# Cell-type-specific transposable element demethylation and TAD remodeling in the aging mouse brain

**DOI:** 10.1101/2025.04.21.648266

**Authors:** Qiurui Zeng, Wei Tian, Amit Klein, Anna Bartlett, Hanqing Liu, Joseph R. Nery, Rosa G. Castanon, Julia Osteen, Nicholas D. Johnson, Wenliang Wang, Wubin Ding, Huaming Chen, Jordan Altshul, Mia Kenworthy, Cynthia Valadon, William Owens, Zhanghao Wu, Maria Luisa Amaral, Yuru Song, Cindy Tatiana Báez-Becerra, Silvia Cho, Chumo Chen, Jackson Willier, Stella Cao, Jonathan Rink, Jasper Lee, Ariana Barcoma, Jessica Arzavala, Nora Emerson, Yuancheng Ryan Lu, Bing Ren, M. Margarita Behrens, Joseph R. Ecker

**Author notes:** Correspondence (M.M.B), (J.R.E.).

## Abstract

Aging is a major risk factor for neurodegenerative diseases, yet underlying epigenetic mechanisms remain unclear. Here, we generated a comprehensive single-nucleus cell atlas of brain aging across multiple brain regions, comprising 132,551 single-cell methylomes and 72,666 joint chromatin conformation-methylome nuclei. Integration with companion transcriptomic and chromatin accessibility data yielded a cross-modality taxonomy of 36 major cell types. We observed that age-related methylation changes were more pronounced in non-neuronal cells. Transposable element methylation alone distinguished age groups, showing cell-type-specific genome-wide demethylation. Chromatin conformation analysis demonstrated age-related increases in TAD boundary strength with enhanced accessibility at CTCF binding sites. Spatial transcriptomics across 895,296 cells revealed regional heterogeneity during aging within identical cell types. Finally, we developed novel deep-learning models that accurately predict age-related gene expression changes using multi-modal epigenetic features, providing mechanistic insights into gene regulation. This dataset advances our understanding of brain aging and offers potential translational applications.

**Highlights:**

- Single-cell multi-omic profiling maps the epigenetic and spatial transcriptomic landscape of brain aging across multiple regions.
- Cell-type-specific genome-wide demethylation of retrotransposable elements correlates with increased chromatin accessibility and expression.
- Elevated TAD boundary strength emerges as a unique marker of brain aging associated with CTCF gaining accessibility.
- A novel deep-learning model reveals the significance of epigenetic features on age-related transcriptomic changes across genes.

## Supplementary material for "Cell-type-specific transposable element demethylation and TAD remodeling in the aging mouse brain": Table S2. Metadata for snmC-seq3 (part 1 of 3)

### Sheet: AMB.mC.Metadata
mCCCFrac	mCGFrac	mCGFracAdj	mCHFrac	mCHFracAdj	FinalmCReads	Region	CEMBARegion	Age	Gender	Project	GenomeCov	plate_relative_read	Replicate	seq_depth	Class	DissectionRegion	mc_m3c-co_cluster_l1	mc_m3c-co_cluster_l2	CellSubclass	AgingMajorType
0.00786843	0.813065	0.811582	0.0284455	0.0207403	797881	Frontal_Cortex	2A+3A	9mo	m	aging	0.0333509	0.926945	rep1	0.5	Glut	PFC-1+PFC-2	12	26-4	L6 CT CTX Glut	L6 CT CTX Glut
0.00748929	0.788063	0.786464	0.0240797	0.0167156	677365	Frontal_Cortex	2A+3A	9mo	m	aging	0.0283667	0.786935	rep1	0.5	Glut	PFC-1+PFC-2	7	1-0	L2/3 IT CTX Glut	L2/3 IT CTX Glut
0.00763696	0.76975	0.767978	0.029123	0.0216514	652688	Frontal_Cortex	2A+3A	9mo	m	aging	0.0274749	0.758266	rep1	0.5	Glut	PFC-1+PFC-2	7	1-2	L2/3 IT CTX Glut	L2/3 IT CTX Glut
0.00827721	0.82217	0.820686	0.0342841	0.026224	781195	Frontal_Cortex	2A+3A	9mo	m	aging	0.0328218	0.90756	rep1	0.5	Gaba	PFC-1+PFC-2	10	13-2	Pvalb Gaba	Pvalb Gaba
0.00727323	0.786658	0.785095	0.0254524	0.0183123	813824	Frontal_Cortex	2A+3A	9mo	m	aging	0.0338934	0.945467	rep1	0.5	Glut	PFC-1+PFC-2	5	1-7	L4/5 IT CTX Glut	L4/5 IT CTX Glut
0.0113526	0.784813	0.782342	0.0310251	0.0198985	820315	Frontal_Cortex	2A+3A	9mo	m	aging	0.0348968	0.953008	rep1	0.5	Glut	PFC-1+PFC-2	7	1-5	L4/5 IT CTX Glut	L4/5 IT CTX Glut
0.00899334	0.796757	0.794913	0.0275658	0.018741	795650	Frontal_Cortex	2A+3A	9mo	m	aging	0.0334635	0.924353	rep1	0.5	Glut	PFC-1+PFC-2	7	1-5	L4/5 IT CTX Glut	L4/5 IT CTX Glut
0.0072555	0.776845	0.775214	0.0248975	0.017771	567771	Frontal_Cortex	2A+3A	9mo	m	aging	0.0237224	0.659613	rep1	0.5	Glut	PFC-1+PFC-2	7	1-5	L4/5 IT CTX Glut	L4/5 IT CTX Glut
0.0104345	0.822776	0.820908	0.0355323	0.0253624	549539	Frontal_Cortex	2A+3A	9mo	m	aging	0.0230757	0.638432	rep1	0.5	Glut	PFC-1+PFC-2	12	26-2	L6 CT CTX Glut	L6 CT CTX Glut
0.0106156	0.791253	0.789013	0.0275959	0.0171625	626428	Frontal_Cortex	2A+3A	9mo	m	aging	0.0262817	0.727758	rep1	0.5	Glut	PFC-1+PFC-2	7	1-5	L4/5 IT CTX Glut	L4/5 IT CTX Glut
0.0154965	0.831682	0.829032	0.0359421	0.0207674	613742	Frontal_Cortex	2A+3A	9mo	m	aging	0.0260415	0.71302	rep1	0.5	Gaba	PFC-1+PFC-2	10	13-7	Sst Gaba	Sst Gaba
0.00850647	0.807492	0.80584	0.0327573	0.0244589	850719	Frontal_Cortex	2A+3A	9mo	m	aging	0.0356716	0.98833	rep1	0.5	Glut	PFC-1+PFC-2	27	21-0	L5 ET CTX Glut	L5 ET CTX Glut
0.012115	0.778154	0.775433	0.03205	0.0201794	798260	Frontal_Cortex	2A+3A	9mo	m	aging	0.0337999	0.927386	rep1	0.5	Glut	PFC-1+PFC-2	7	1-2	L4/5 IT CTX Glut	L4/5 IT CTX Glut
0.00921474	0.79213	0.790197	0.0291155	0.0200859	690907	Frontal_Cortex	2A+3A	9mo	m	aging	0.0289226	0.802667	rep1	0.5	Glut	PFC-1+PFC-2	5	1-9	L6 IT CTX Glut	L6 IT CTX Glut
0.0118282	0.8003	0.797909	0.0338574	0.0222929	630168	Frontal_Cortex	2A+3A	9mo	m	aging	0.0260844	0.732103	rep1	0.5	Glut	PFC-1+PFC-2	27	21-6	L5 ET CTX Glut	L5 ET CTX Glut
0.00693186	0.78743	0.785946	0.0187887	0.0119396	557370	Frontal_Cortex	2A+3A	9mo	m	aging	0.0232189	0.64753	rep1	0.5	Glut	PFC-1+PFC-2	5	21-8	L4/5 IT CTX Glut	L4/5 IT CTX Glut
0.0103122	0.779996	0.777704	0.0279905	0.0178625	812961	Frontal_Cortex	2A+3A	9mo	m	aging	0.0341696	0.944465	rep1	0.5	Glut	PFC-1+PFC-2	7	1-0	L2/3 IT CTX Glut	L2/3 IT CTX Glut
0.0100474	0.815372	0.813498	0.0334083	0.023598	757032	Frontal_Cortex	2A+3A	9mo	m	aging	0.0316323	0.879489	rep1	0.5	Glut	PFC-1+PFC-2	27	21-0	L5 ET CTX Glut	L5 ET CTX Glut
0.00800131	0.803547	0.801962	0.0285182	0.0206823	678934	Frontal_Cortex	2A+3A	9mo	m	aging	0.0284434	0.788758	rep1	0.5	Glut	PFC-1+PFC-2	5	1-1	L4/5 IT CTX Glut	L4/5 IT CTX Glut
0.00927169	0.84112	0.839633	0.0319597	0.0229004	734570	Frontal_Cortex	2A+3A	9mo	m	aging	0.0308417	0.853393	rep1	0.5	Glut	PFC-1+PFC-2	35	22-1	L5 NP CTX Glut	L5 NP CTX Glut
0.0126086	0.80045	0.797902	0.0313629	0.0189938	569077	Frontal_Cortex	2A+3A	9mo	m	aging	0.024824	0.66113	rep1	0.5	Glut	PFC-1+PFC-2	5	1-8	L4/5 IT CTX Glut	L4/5 IT CTX Glut
0.00901691	0.826371	0.824792	0.0320444	0.023237	591773	Frontal_Cortex	2A+3A	9mo	m	aging	0.0257059	0.687498	rep1	0.5	Glut	PFC-1+PFC-2	12	26-0	L6 CT CTX Glut	L6 CT CTX Glut
0.00878015	0.802863	0.801116	0.034343	0.0257893	511948	Frontal_Cortex	2A+3A	9mo	m	aging	0.0214575	0.59476	rep1	0.5	Glut	PFC-1+PFC-2	5	1-1	L5 IT CTX Glut	L5 IT CTX Glut
0.00992228	0.802725	0.800748	0.0315434	0.0218378	610224	Frontal_Cortex	2A+3A	9mo	m	aging	0.0265777	0.708933	rep1	0.5	Glut	PFC-1+PFC-2	5	1-1	L5 IT CTX Glut	L5 IT CTX Glut
0.00911124	0.803099	0.801289	0.0300971	0.0211789	768199	Frontal_Cortex	2A+3A	9mo	m	aging	0.0322802	0.892462	rep1	0.5	Glut	PFC-1+PFC-2	12	26-4	L6 CT CTX Glut	L6 CT CTX Glut
0.0101103	0.829418	0.827675	0.0384438	0.028623	531311	Frontal_Cortex	2A+3A	9mo	m	aging	0.022266	0.617255	rep1	0.5	Glut	PFC-1+PFC-2	12	26-2	L6 CT CTX Glut	L6 CT CTX Glut
0.00818068	0.800759	0.799115	0.0262934	0.0182622	881541	Frontal_Cortex	2A+3A	9mo	m	aging	0.0369294	1.02414	rep1	0.5	Glut	PFC-1+PFC-2	5	1-8	L4/5 IT CTX Glut	L4/5 IT CTX Glut
0.00885268	0.803225	0.801467	0.0292247	0.0205539	576556	Frontal_Cortex	2A+3A	9mo	m	aging	0.0249894	0.669819	rep1	0.5	Glut	PFC-1+PFC-2	5	1-9	L6 IT CTX Glut	L6 IT CTX Glut
0.00912744	0.799339	0.797491	0.033091	0.0241843	812059	Frontal_Cortex	2A+3A	9mo	m	aging	0.0340614	0.943417	rep1	0.5	Glut	PFC-1+PFC-2	27	21-4	L5 ET CTX Glut	L5 ET CTX Glut
0.00861984	0.794057	0.792266	0.027206	0.0187478	1009855	Frontal_Cortex	2A+3A	9mo	m	aging	0.0425073	1.17321	rep1	0.5	Glut	PFC-1+PFC-2	5	1-5	L4/5 IT CTX Glut	L4/5 IT CTX Glut
0.00809808	0.801879	0.800262	0.0275194	0.0195798	586320	Frontal_Cortex	2A+3A	9mo	m	aging	0.0255381	0.681162	rep1	0.5	Glut	PFC-1+PFC-2	5	1-8	L4/5 IT CTX Glut	L4/5 IT CTX Glut
0.00979554	0.777678	0.775479	0.0238736	0.0142173	304240	Frontal_Cortex	2A+3A	9mo	m	aging	0.0132168	0.353454	rep1	0.5	Gaba	PFC-1+PFC-2	19	14-2	Lamp5 Gaba	Lamp5 Gaba
0.0137768	0.844294	0.842119	0.0401246	0.0267158	830182	Frontal_Cortex	2A+3A	9mo	m	aging	0.0346428	0.964471	rep1	0.5	Gaba	PFC-1+PFC-2	10	13-4	Sst Gaba	Sst Gaba
0.0102855	0.82326	0.821423	0.0355919	0.0255694	449696	Frontal_Cortex	2A+3A	9mo	m	aging	0.0193021	0.522438	rep1	0.5	Glut	PFC-1+PFC-2	27	21-3	L5 ET CTX Glut	L5 ET CTX Glut
0.00869314	0.799024	0.797261	0.028531	0.0200118	823135	Frontal_Cortex	2A+3A	9mo	m	aging	0.034345	0.956284	rep1	0.5	Glut	PFC-1+PFC-2	7	1-5	L4/5 IT CTX Glut	L4/5 IT CTX Glut
0.0089151	0.800302	0.798505	0.0301366	0.0214124	717705	Frontal_Cortex	2A+3A	9mo	m	aging	0.0302329	0.8338	rep1	0.5	Glut	PFC-1+PFC-2	5	1-12	L6 IT CTX Glut	L6 IT CTX Glut
0.0105178	0.801212	0.799099	0.0246769	0.0143095	563482	Frontal_Cortex	2A+3A	9mo	m	aging	0.0227197	0.65463	rep1	0.5	Glut	PFC-1+PFC-2	7	1-0	L2/3 IT CTX Glut	L2/3 IT CTX Glut
0.00847802	0.801461	0.799763	0.0323975	0.024124	930363	Frontal_Cortex	2A+3A	9mo	m	aging	0.0390692	1.08086	rep1	0.5	Glut	PFC-1+PFC-2	27	21-0	L5 ET CTX Glut	L5 ET CTX Glut
0.00847654	0.841307	0.83995	0.0302237	0.0219331	635049	Frontal_Cortex	2A+3A	9mo	m	aging	0.0266055	0.737774	rep1	0.5	Glut	PFC-1+PFC-2	35	22-2	L5 NP CTX Glut	L5 NP CTX Glut
0.00900295	0.810534	0.808813	0.0311511	0.0223494	493297	Frontal_Cortex	2A+3A	9mo	m	aging	0.021345	0.573092	rep1	0.5	Glut	PFC-1+PFC-2	27	21-1	L5 ET CTX Glut	L5 ET CTX Glut
0.00837472	0.78112	0.779272	0.0266607	0.0184404	761227	Frontal_Cortex	2A+3A	9mo	m	aging	0.0321027	0.884362	rep1	0.5	Glut	PFC-1+PFC-2	7	1-3	L2/3 IT CTX Glut	L2/3 IT CTX Glut
0.00912069	0.790706	0.78878	0.0273774	0.0184248	602515	Frontal_Cortex	2A+3A	9mo	m	aging	0.0262541	0.699977	rep1	0.5	Glut	PFC-1+PFC-2	7	1-3	L2/3 IT CTX Glut	L2/3 IT CTX Glut
0.00689094	0.790199	0.788744	0.021816	0.0150286	712244	Frontal_Cortex	2A+3A	9mo	m	aging	0.0298675	0.827456	rep1	0.5	Glut	PFC-1+PFC-2	7	1-0	L2/3 IT CTX Glut	L2/3 IT CTX Glut
0.00737135	0.78591	0.78432	0.0247491	0.0175068	576084	Frontal_Cortex	2A+3A	9mo	m	aging	0.0241631	0.669271	rep1	0.5	Glut	PFC-1+PFC-2	7	1-3	L2/3 IT CTX Glut	L2/3 IT CTX Glut
0.0113265	0.843313	0.841518	0.0341265	0.0230612	602792	Frontal_Cortex	2A+3A	9mo	m	aging	0.0250483	0.700299	rep1	0.5	Glut	PFC-1+PFC-2	35	22-1	L5 NP CTX Glut	L5 NP CTX Glut
0.00901152	0.837817	0.836342	0.0342772	0.0254954	782977	Frontal_Cortex	2A+3A	9mo	m	aging	0.0327748	0.909631	rep1	0.5	Gaba	PFC-1+PFC-2	10	13-10	Sst Gaba	Sst Gaba
0.00717065	0.776058	0.774441	0.0208501	0.0137782	832582	Frontal_Cortex	2A+3A	9mo	m	aging	0.0347936	0.96726	rep1	0.5	Glut	PFC-1+PFC-2	7	1-0	L2/3 IT CTX Glut	L2/3 IT CTX Glut
0.00915475	0.802406	0.80058	0.029584	0.0206179	627261	Frontal_Cortex	2A+3A	9mo	m	aging	0.026375	0.728726	rep1	0.5	Glut	PFC-1+PFC-2	5	1-7	L4/5 IT CTX Glut	L4/5 IT CTX Glut
0.00856253	0.826227	0.824726	0.0317709	0.0234088	599447	Frontal_Cortex	2A+3A	9mo	m	aging	0.0253071	0.696413	rep1	0.5	Glut	PFC-1+PFC-2	12	26-6	L6 CT CTX Glut	L6 CT CTX Glut
0.00777769	0.822197	0.820803	0.0307217	0.0231239	502403	Frontal_Cortex	2A+3A	9mo	m	aging	0.0204631	0.583671	rep1	0.5	Glut	PFC-1+PFC-2	12	26-4	L6 CT CTX Glut	L6 CT CTX Glut
0.00862742	0.827066	0.825561	0.0310738	0.0226417	526772	Frontal_Cortex	2A+3A	9mo	m	aging	0.0216209	0.611982	rep1	0.5	Glut	PFC-1+PFC-2	12	26-4	L6 CT CTX Glut	L6 CT CTX Glut
0.00795835	0.794355	0.792705	0.0263742	0.0185636	543475	Frontal_Cortex	2A+3A	9mo	m	aging	0.0230543	0.631387	rep1	0.5	Glut	PFC-1+PFC-2	7	1-5	L4/5 IT CTX Glut	L4/5 IT CTX Glut
0.0100315	0.817959	0.816114	0.0300497	0.020221	611090	Frontal_Cortex	2A+3A	9mo	m	aging	0.0250731	0.709939	rep1	0.5	Glut	PFC-1+PFC-2	5	1-13	L6 IT CTX Glut	L6 IT CTX Glut
0.00756365	0.799259	0.797729	0.0255538	0.0181273	719176	Frontal_Cortex	2A+3A	9mo	m	aging	0.0297214	0.835509	rep1	0.5	Glut	PFC-1+PFC-2	5	1-5	L4/5 IT CTX Glut	L4/5 IT CTX Glut
0.00654773	0.77079	0.76928	0.0170862	0.0106079	466753	Frontal_Cortex	2A+3A	9mo	m	aging	0.0194102	0.542254	rep1	0.5	Gaba	PFC-1+PFC-2	19	14-2	Lamp5 Gaba	Lamp5 Gaba
0.00629902	0.757928	0.756393	0.0191087	0.0128909	682901	Frontal_Cortex	2A+3A	9mo	m	aging	0.0283702	0.793366	rep1	0.5	Glut	PFC-1+PFC-2	7	1-0	L2/3 IT CTX Glut	L2/3 IT CTX Glut
0.00732653	0.793687	0.792164	0.0240037	0.0168003	780521	Frontal_Cortex	2A+3A	9mo	m	aging	0.032335	0.906777	rep1	0.5	Glut	PFC-1+PFC-2	7	1-3	L2/3 IT CTX Glut	L2/3 IT CTX Glut
0.00784895	0.80361	0.802057	0.0271321	0.0194357	855279	Frontal_Cortex	2A+3A	9mo	m	aging	0.0360541	0.993628	rep1	0.5	Glut	PFC-1+PFC-2	5	1-6	L6 IT CTX Glut	L6 IT CTX Glut
0.00716055	0.779823	0.778235	0.0247577	0.0177241	1046714	Frontal_Cortex	2A+3A	9mo	m	aging	0.0442257	1.21603	rep1	0.5	Glut	PFC-1+PFC-2	7	1-2	L2/3 IT CTX Glut	L2/3 IT CTX Glut
0.00909017	0.806149	0.804371	0.0286798	0.0197693	571510	Frontal_Cortex	2A+3A	9mo	m	aging	0.0241855	0.663957	rep1	0.5	Glut	PFC-1+PFC-2	5	1-13	L6 IT CTX Glut	L6 IT CTX Glut
0.00872436	0.8084	0.806714	0.0322691	0.023752	1051282	Frontal_Cortex	2A+3A	9mo	m	aging	0.0441479	1.22134	rep1	0.5	Glut	PFC-1+PFC-2	27	21-3	L5 ET CTX Glut	L5 ET CTX Glut
0.00753649	0.774647	0.772936	0.0238375	0.0164248	987637	Frontal_Cortex	2A+3A	9mo	m	aging	0.041859	1.1474	rep1	0.5	Glut	PFC-1+PFC-2	7	1-2	L2/3 IT CTX Glut	L2/3 IT CTX Glut
0.00698832	0.798255	0.796836	0.0244074	0.0175417	836972	Frontal_Cortex	2A+3A	9mo	m	aging	0.0346619	0.97236	rep1	0.5	Glut	PFC-1+PFC-2	5	1-12	L6 IT CTX Glut	L6 IT CTX Glut
0.00916793	0.826192	0.824584	0.0351048	0.0261769	1093552	Frontal_Cortex	2A+3A	9mo	m	aging	0.0458042	1.27044	rep1	0.5	Glut	PFC-1+PFC-2	12	26-0	L6 CT CTX Glut	L6 CT CTX Glut
0.00941393	0.799198	0.79729	0.0334716	0.0242863	850511	Frontal_Cortex	2A+3A	9mo	m	aging	0.0357885	0.988089	rep1	0.5	Glut	PFC-1+PFC-2	27	21-4	L5 ET CTX Glut	L5 ET CTX Glut
0.00869747	0.804166	0.802448	0.0300096	0.0214991	1003560	Frontal_Cortex	2A+3A	9mo	m	aging	0.0423866	1.16589	rep1	0.5	Glut	PFC-1+PFC-2	5	1-1	L4/5 IT CTX Glut	L4/5 IT CTX Glut
0.0113026	0.805378	0.803153	0.0343501	0.0233109	732965	Frontal_Cortex	2A+3A	9mo	m	aging	0.0321015	0.851529	rep1	0.5	Glut	PFC-1+PFC-2	12	26-4	L6 CT CTX Glut	L6 CT CTX Glut
0.0125715	0.798519	0.795954	0.0329684	0.0206565	652118	Frontal_Cortex	2A+3A	9mo	m	aging	0.027454	0.757604	rep1	0.5	Glut	PFC-1+PFC-2	5	1-7	L4/5 IT CTX Glut	L4/5 IT CTX Glut
0.00918973	0.82947	0.827888	0.0336051	0.0246418	1001373	Frontal_Cortex	2A+3A	9mo	m	aging	0.0420773	1.16335	rep1	0.5	Gaba	PFC-1+PFC-2	10	13-4	Sst Gaba	Sst Gaba
0.00881726	0.793946	0.792113	0.0330643	0.0244627	797891	Frontal_Cortex	2A+3A	9mo	m	aging	0.0334662	0.926957	rep1	0.5	Glut	PFC-1+PFC-2	5	1-7	L4/5 IT CTX Glut	L4/5 IT CTX Glut
0.00846338	0.83382	0.832402	0.0297546	0.021473	604475	Frontal_Cortex	2A+3A	9mo	m	aging	0.0257955	0.702254	rep1	0.5	Glut	PFC-1+PFC-2	35	22-4	L5 NP CTX Glut	L5 NP CTX Glut
0.00815157	0.805045	0.803442	0.0269707	0.0189738	889933	Frontal_Cortex	2A+3A	9mo	m	aging	0.0371828	1.03389	rep1	0.5	Glut	PFC-1+PFC-2	5	1-8	L4/5 IT CTX Glut	L4/5 IT CTX Glut
0.00856855	0.813553	0.811942	0.0308689	0.0224931	646234	Frontal_Cortex	2A+3A	9mo	m	aging	0.027185	0.750768	rep1	0.5	Gaba	PFC-1+PFC-2	35	22-7	Pvalb Gaba	Pvalb Gaba
0.00855828	0.784672	0.782813	0.024932	0.0165151	1014088	Frontal_Cortex	2A+3A	9mo	m	aging	0.0426813	1.17813	rep1	0.5	Glut	PFC-1+PFC-2	7	1-0	L2/3 IT CTX Glut	L2/3 IT CTX Glut
0.00799048	0.8085	0.806957	0.0271512	0.019315	913938	Frontal_Cortex	2A+3A	9mo	m	aging	0.038423	1.06178	rep1	0.5	Glut	PFC-1+PFC-2	5	1-9	L6 IT CTX Glut	L6 IT CTX Glut
0.00958015	0.828239	0.826577	0.0341256	0.0247829	847844	Frontal_Cortex	2A+3A	9mo	m	aging	0.0357316	0.98499	rep1	0.5	Glut	PFC-1+PFC-2	12	26-3	L6 CT CTX Glut	L6 CT CTX Glut
0.0104247	0.827982	0.82617	0.0370398	0.0268955	987341	Frontal_Cortex	2A+3A	9mo	m	aging	0.0419395	1.14705	rep1	0.5	Gaba	PFC-1+PFC-2	10	13-2	Pvalb Gaba	Pvalb Gaba
0.00885136	0.789906	0.78803	0.0261181	0.017421	672559	Frontal_Cortex	2A+3A	9mo	m	aging	0.029424	0.781351	rep1	0.5	Glut	PFC-1+PFC-2	7	1-3	L4/5 IT CTX Glut	L4/5 IT CTX Glut
0.00865257	0.799407	0.797656	0.0313541	0.0228997	973023	Frontal_Cortex	2A+3A	9mo	m	aging	0.041221	1.13042	rep1	0.5	Glut	PFC-1+PFC-2	5	1-7	L4/5 IT CTX Glut	L4/5 IT CTX Glut
0.0072336	0.782333	0.780747	0.0244351	0.0173268	557384	Frontal_Cortex	2A+3A	9mo	m	aging	0.0237524	0.647546	rep1	0.5	Glut	PFC-1+PFC-2	7	1-3	L2/3 IT CTX Glut	L2/3 IT CTX Glut
0.00844428	0.792479	0.790712	0.0269354	0.0186486	544922	Frontal_Cortex	2A+3A	9mo	m	aging	0.0230861	0.633068	rep1	0.5	Glut	PFC-1+PFC-2	5	1-12	L6 IT CTX Glut	L6 IT CTX Glut
0.00744237	0.784635	0.78302	0.0219326	0.0145989	1503113	Frontal_Cortex	2A+3A	9mo	m	aging	0.0616148	1.74625	rep1	0.5	Glut	PFC-1+PFC-2	27	21-8	L4/5 IT CTX Glut	L4/5 IT CTX Glut
0.00919805	0.796319	0.794428	0.0228026	0.0137309	2155590	Frontal_Cortex	2A+3A	9mo	m	aging	0.0892706	2.50428	rep1	0.5	Gaba	PFC-1+PFC-2	10	13-2	Sst Gaba	Sst Gaba
0.00906033	0.794382	0.792502	0.0254254	0.0165147	848649	Frontal_Cortex	2A+3A	9mo	m	aging	0.0359393	0.985926	rep1	0.5	Glut	PFC-1+PFC-2	7	1-3	L2/3 IT CTX Glut	L2/3 IT CTX Glut
0.00900448	0.809462	0.80773	0.0260248	0.017175	757537	Frontal_Cortex	2A+3A	9mo	m	aging	0.0320319	0.880075	rep1	0.5	Glut	PFC-1+PFC-2	5	1-6	L6 IT CTX Glut	L6 IT CTX Glut
0.00696014	0.766472	0.764835	0.0207579	0.0138945	1043654	Frontal_Cortex	2A+3A	9mo	m	aging	0.0439291	1.21247	rep1	0.5	Glut	PFC-1+PFC-2	7	1-0	L2/3 IT CTX Glut	L2/3 IT CTX Glut
0.0084959	0.795455	0.793702	0.0244304	0.0160711	656754	Frontal_Cortex	2A+3A	9mo	m	aging	0.027879	0.76299	rep1	0.5	Glut	PFC-1+PFC-2	7	1-3	L2/3 IT CTX Glut	L2/3 IT CTX Glut
0.0118657	0.811017	0.808748	0.0349711	0.0233829	765462	Frontal_Cortex	2A+3A	9mo	m	aging	0.0323793	0.889282	rep1	0.5	Glut	PFC-1+PFC-2	5	1-1	L5 IT CTX Glut	L5 IT CTX Glut
0.0116383	0.8099	0.807661	0.0331344	0.0217492	972439	Frontal_Cortex	2A+3A	9mo	m	aging	0.0410875	1.12974	rep1	0.5	Glut	PFC-1+PFC-2	12	26-4	L6 CT CTX Glut	L6 CT CTX Glut
0.00777898	0.786839	0.785168	0.0236291	0.0159744	663081	Frontal_Cortex	2A+3A	9mo	m	aging	0.0280914	0.77034	rep1	0.5	Glut	PFC-1+PFC-2	7	1-0	L2/3 IT CTX Glut	L2/3 IT CTX Glut
0.00760271	0.800149	0.798618	0.0241205	0.0166443	462057	Frontal_Cortex	2A+3A	9mo	m	aging	0.0195869	0.536799	rep1	0.5	Glut	PFC-1+PFC-2	7	1-2	L2/3 IT CTX Glut	L2/3 IT CTX Glut
0.00813587	0.788552	0.786818	0.0260236	0.0180345	859513	Frontal_Cortex	2A+3A	9mo	m	aging	0.035719	0.998547	rep1	0.5	Glut	PFC-1+PFC-2	7	1-2	L2/3 IT CTX Glut	L2/3 IT CTX Glut
0.00950715	0.821113	0.819396	0.0346094	0.0253432	947775	Frontal_Cortex	2A+3A	9mo	m	aging	0.039986	1.10109	rep1	0.5	Glut	PFC-1+PFC-2	12	26-2	L6 CT CTX Glut	L6 CT CTX Glut
0.0106583	0.799941	0.797785	0.0346524	0.0242526	476227	Frontal_Cortex	2A+3A	9mo	m	aging	0.0208317	0.553261	rep1	0.5	Glut	PFC-1+PFC-2	5	1-7	L4/5 IT CTX Glut	L4/5 IT CTX Glut
0.00797973	0.783776	0.782036	0.0249532	0.01711	696716	Frontal_Cortex	2A+3A	9mo	m	aging	0.0290403	0.809416	rep1	0.5	Glut	PFC-1+PFC-2	7	1-0	L2/3 IT CTX Glut	L2/3 IT CTX Glut
0.0104497	0.776218	0.773855	0.0293121	0.0190617	400485	Frontal_Cortex	2A+3A	9mo	m	aging	0.0174694	0.465267	rep1	0.5	Glut	PFC-1+PFC-2	7	1-2	L2/3 IT CTX Glut	L2/3 IT CTX Glut
0.00809715	0.797441	0.795787	0.0264583	0.0185111	857539	Frontal_Cortex	2A+3A	9mo	m	aging	0.0360897	0.996254	rep1	0.5	Glut	PFC-1+PFC-2	5	1-12	L6 IT CTX Glut	L6 IT CTX Glut
0.00822549	0.798099	0.796425	0.0265532	0.0184797	409658	Frontal_Cortex	2A+3A	9mo	m	aging	0.0172114	0.475924	rep1	0.5	Glut	PFC-1+PFC-2	5	1-12	L6 IT CTX Glut	L6 IT CTX Glut
0.00963206	0.812437	0.810612	0.0321595	0.0227466	493702	Frontal_Cortex	2A+3A	9mo	m	aging	0.0207549	0.573563	rep1	0.5	Glut	PFC-1+PFC-2	27	21-3	L5 ET CTX Glut	L5 ET CTX Glut
0.0104479	0.803222	0.801144	0.0333679	0.0231621	933715	Frontal_Cortex	2A+3A	9mo	m	aging	0.0393126	1.08475	rep1	0.5	Glut	PFC-1+PFC-2	27	21-1	L5 ET CTX Glut	L5 ET CTX Glut
0.0122463	0.818004	0.815747	0.0395229	0.0276147	925017	Frontal_Cortex	2A+3A	9mo	m	aging	0.0385948	1.07465	rep1	0.5	Glut	PFC-1+PFC-2	5	1-1	L5 IT CTX Glut	L5 IT CTX Glut
0.007803	0.810479	0.808988	0.0297303	0.0220998	579339	Frontal_Cortex	2A+3A	9mo	m	aging	0.02523	0.673052	rep1	0.5	Glut	PFC-1+PFC-2	12	26-4	L6 CT CTX Glut	L6 CT CTX Glut
0.0079573	0.798085	0.796465	0.0224542	0.0146132	684675	Frontal_Cortex	2A+3A	9mo	m	aging	0.0298542	0.795427	rep1	0.5	Glut	PFC-1+PFC-2	7	1-3	L2/3 IT CTX Glut	L2/3 IT CTX Glut
0.0102541	0.800296	0.798227	0.0262519	0.0161635	593858	Frontal_Cortex	2A+3A	9mo	m	aging	0.0249724	0.68992	rep1	0.5	Glut	PFC-1+PFC-2	7	1-3	L2/3 IT CTX Glut	L2/3 IT CTX Glut
0.0118106	0.824572	0.822476	0.0400381	0.0285648	335738	Frontal_Cortex	2A+3A	9mo	m	aging	0.0139677	0.390047	rep1	0.5	Glut	PFC-1+PFC-2	12	26-2	L6 CT CTX Glut	L6 CT CTX Glut
0.00833546	0.84853	0.847257	0.0316564	0.023517	563475	Frontal_Cortex	2A+3A	9mo	m	aging	0.023877	0.654622	rep1	0.5	Glut	PFC-1+PFC-2	35	22-0	L5 NP CTX Glut	L5 NP CTX Glut
0.00913187	0.827292	0.8257	0.0346266	0.0257297	562388	Frontal_Cortex	2A+3A	9mo	m	aging	0.0245998	0.653359	rep1	0.5	Gaba	PFC-1+PFC-2	10	13-2	Pvalb Gaba	Pvalb Gaba
0.00795432	0.771918	0.770089	0.0232921	0.0154608	555051	Frontal_Cortex	2A+3A	9mo	m	aging	0.0230633	0.644835	rep1	0.5	Glut	PFC-1+PFC-2	7	1-0	L2/3 IT CTX Glut	L2/3 IT CTX Glut
0.00855907	0.825549	0.824043	0.0326664	0.0243154	599201	Frontal_Cortex	2A+3A	9mo	m	aging	0.0252484	0.696127	rep1	0.5	Glut	PFC-1+PFC-2	12	26-0	L6 CT CTX Glut	L6 CT CTX Glut
0.0071132	0.802838	0.801426	0.0243377	0.0173479	612805	Frontal_Cortex	2A+3A	9mo	m	aging	0.0265692	0.711932	rep1	0.5	Glut	PFC-1+PFC-2	7	1-3	L2/3 IT CTX Glut	L2/3 IT CTX Glut
0.00832039	0.806164	0.804538	0.0285502	0.0203995	613603	Frontal_Cortex	2A+3A	9mo	m	aging	0.0265662	0.712859	rep1	0.5	Glut	PFC-1+PFC-2	12	26-1	L6 CT CTX Glut	L6 CT CTX Glut
0.00803039	0.80754	0.805982	0.0317055	0.0238668	781238	Frontal_Cortex	2A+3A	9mo	m	aging	0.0326674	0.90761	rep1	0.5	Gaba	PFC-1+PFC-2	10	5-13	Pvalb Gaba	Pvalb Gaba
0.00903893	0.822248	0.820626	0.0347502	0.0259458	375567	Frontal_Cortex	2A+3A	9mo	m	aging	0.0164919	0.436318	rep1	0.5	Glut	PFC-1+PFC-2	12	26-2	L6 CT CTX Glut	L6 CT CTX Glut
0.00731334	0.800546	0.799076	0.02493	0.0177464	733204	Frontal_Cortex	2A+3A	9mo	m	aging	0.0309377	0.851806	rep1	0.5	Glut	PFC-1+PFC-2	5	1-12	L6 IT CTX Glut	L6 IT CTX Glut
0.00814185	0.793409	0.791713	0.0267752	0.0187863	920453	Frontal_Cortex	2A+3A	9mo	m	aging	0.0388539	1.06934	rep1	0.5	Glut	PFC-1+PFC-2	7	1-5	L4/5 IT CTX Glut	L4/5 IT CTX Glut
0.00850396	0.809632	0.808	0.0318274	0.0235235	598833	Frontal_Cortex	2A+3A	9mo	m	aging	0.0252072	0.6957	rep1	0.5	Glut	PFC-1+PFC-2	5	1-9	L4/5 IT CTX Glut	L4/5 IT CTX Glut
0.00958242	0.814376	0.81258	0.0326881	0.0233292	854682	Frontal_Cortex	2A+3A	9mo	m	aging	0.0364472	0.992934	rep1	0.5	Glut	PFC-1+PFC-2	12	26-1	L6 CT CTX Glut	L6 CT CTX Glut
0.0094149	0.80977	0.807962	0.0324754	0.0232796	589011	Frontal_Cortex	2A+3A	9mo	m	aging	0.0259238	0.684289	rep1	0.5	Glut	PFC-1+PFC-2	12	26-1	L6 CT CTX Glut	L6 CT CTX Glut
0.00942524	0.804283	0.80242	0.0258961	0.0166275	882482	Frontal_Cortex	2A+3A	9mo	m	aging	0.0374554	1.02523	rep1	0.5	Glut	PFC-1+PFC-2	7	1-3	L2/3 IT CTX Glut	L2/3 IT CTX Glut
0.010377	0.791695	0.789511	0.0343945	0.0242694	401949	Frontal_Cortex	2A+3A	9mo	m	aging	0.0171393	0.466968	rep1	0.5	Glut	PFC-1+PFC-2	5	1-12	L6 IT CTX Glut	L6 IT CTX Glut
0.0085482	0.801607	0.799897	0.0274078	0.0190222	786756	Frontal_Cortex	2A+3A	9mo	m	aging	0.0332573	0.914021	rep1	0.5	Glut	PFC-1+PFC-2	7	1-5	L4/5 IT CTX Glut	L4/5 IT CTX Glut
0.0092987	0.791819	0.789865	0.0284026	0.0192832	589031	Frontal_Cortex	2A+3A	9mo	m	aging	0.024438	0.684312	rep1	0.5	Glut	PFC-1+PFC-2	7	1-5	L4/5 IT CTX Glut	L4/5 IT CTX Glut
0.0100478	0.811649	0.809737	0.0356144	0.025826	506364	Frontal_Cortex	2A+3A	9mo	m	aging	0.0220797	0.588273	rep1	0.5	Glut	PFC-1+PFC-2	12	26-2	L6 CT CTX Glut	L6 CT CTX Glut
0.00979549	0.848859	0.847363	0.0321203	0.0225457	456202	Frontal_Cortex	2A+3A	9mo	m	aging	0.0197372	0.529997	rep1	0.5	Glut	PFC-1+PFC-2	35	22-1	L5 NP CTX Glut	L5 NP CTX Glut
0.00805088	0.798612	0.796978	0.0277274	0.0198362	782331	Frontal_Cortex	2A+3A	9mo	m	aging	0.0332785	0.90888	rep1	0.5	Glut	PFC-1+PFC-2	5	1-9	L6 IT CTX Glut	L6 IT CTX Glut
0.00886237	0.836337	0.834873	0.03118	0.0225172	403308	Frontal_Cortex	2A+3A	9mo	m	aging	0.0171165	0.468547	rep1	0.5	Glut	PFC-1+PFC-2	35	22-4	L5 NP CTX Glut	L5 NP CTX Glut
0.00889956	0.789541	0.787651	0.0274799	0.0187472	780858	Frontal_Cortex	2A+3A	9mo	m	aging	0.0332044	0.907169	rep1	0.5	Glut	PFC-1+PFC-2	7	1-8	L4/5 IT CTX Glut	L4/5 IT CTX Glut
0.0102504	0.800504	0.798438	0.0284193	0.0183571	755968	Frontal_Cortex	2A+3A	9mo	m	aging	0.0313474	0.878253	rep1	0.5	Glut	PFC-1+PFC-2	7	1-8	L4/5 IT CTX Glut	L4/5 IT CTX Glut
0.0116937	0.831859	0.82987	0.0476071	0.0363383	448456	Frontal_Cortex	2A+3A	9mo	m	aging	0.0195549	0.520998	rep1	0.5	Gaba	PFC-1+PFC-2	10	13-3	Sst Gaba	Sst Gaba
0.00880818	0.819734	0.818132	0.0290094	0.0203807	648365	Frontal_Cortex	2A+3A	9mo	m	aging	0.0269238	0.753244	rep1	0.5	Glut	PFC-1+PFC-2	5	1-13	L6 IT CTX Glut	L6 IT CTX Glut
0.0117761	0.839435	0.837522	0.0361528	0.0246672	982987	Frontal_Cortex	2A+3A	9mo	m	aging	0.0418081	1.14199	rep1	0.5	Glut	PFC-1+PFC-2	35	22-3	L5 NP CTX Glut	L5 NP CTX Glut
0.00920198	0.803207	0.801379	0.0313741	0.0223781	782438	Frontal_Cortex	2A+3A	9mo	m	aging	0.0329746	0.909004	rep1	0.5	Glut	PFC-1+PFC-2	5	1-6	L6 IT CTX Glut	L6 IT CTX Glut
0.0101547	0.819972	0.818125	0.0354658	0.0255708	561579	Frontal_Cortex	2A+3A	9mo	m	aging	0.0236013	0.652419	rep1	0.5	Gaba	PFC-1+PFC-2	10	13-2	Pvalb Gaba	Pvalb Gaba
0.00749041	0.78866	0.787065	0.0270504	0.0197076	733598	Frontal_Cortex	2A+3A	9mo	m	aging	0.031054	0.852264	rep1	0.5	Glut	PFC-1+PFC-2	7	1-5	L4/5 IT CTX Glut	L4/5 IT CTX Glut
0.00888748	0.80304	0.801274	0.0310095	0.0223203	990411	Frontal_Cortex	2A+3A	9mo	m	aging	0.04215	1.15062	rep1	0.5	Glut	PFC-1+PFC-2	12	26-1	L6 CT CTX Glut	L6 CT CTX Glut
0.00837016	0.785231	0.783418	0.0245942	0.016361	875502	Frontal_Cortex	2A+3A	9mo	m	aging	0.0370853	1.01712	rep1	0.5	Gaba	PFC-1+PFC-2	19	14-0	Lamp5 Gaba	Lamp5 Gaba
0.00962673	0.823772	0.822059	0.0363898	0.0270232	452146	Frontal_Cortex	2A+3A	9mo	m	aging	0.0189624	0.525285	rep1	0.5	Glut	PFC-1+PFC-2	12	26-0	L6 CT CTX Glut	L6 CT CTX Glut
0.00825192	0.802829	0.801189	0.0255336	0.0174255	764120	Frontal_Cortex	2A+3A	9mo	m	aging	0.0321882	0.887723	rep1	0.5	Glut	PFC-1+PFC-2	5	1-8	L4/5 IT CTX Glut	L4/5 IT CTX Glut
0.00755236	0.801435	0.799924	0.0283264	0.0209321	639388	Frontal_Cortex	2A+3A	9mo	m	aging	0.027217	0.742815	rep1	0.5	Glut	PFC-1+PFC-2	5	1-9	L4/5 IT CTX Glut	L4/5 IT CTX Glut
0.011274	0.811503	0.809353	0.0364209	0.0254335	963384	Frontal_Cortex	2A+3A	9mo	m	aging	0.0407786	1.11922	rep1	0.5	Glut	PFC-1+PFC-2	12	26-1	L6 CT CTX Glut	L6 CT CTX Glut
0.00895595	0.808476	0.806745	0.03079	0.0220313	692647	Frontal_Cortex	2A+3A	9mo	m	aging	0.0293161	0.804689	rep1	0.5	Glut	PFC-1+PFC-2	27	21-1	L5 ET CTX Glut	L5 ET CTX Glut
0.00863385	0.808993	0.80733	0.0280967	0.0196324	570348	Frontal_Cortex	2A+3A	9mo	m	aging	0.0238995	0.662607	rep1	0.5	Glut	PFC-1+PFC-2	5	1-9	L6 IT CTX Glut	L6 IT CTX Glut
0.00782529	0.799415	0.797833	0.0233884	0.0156858	882331	Frontal_Cortex	2A+3A	9mo	m	aging	0.0372206	1.02506	rep1	0.5	Glut	PFC-1+PFC-2	7	1-3	L2/3 IT CTX Glut	L2/3 IT CTX Glut
0.00957943	0.81815	0.816391	0.0336421	0.0242954	702787	Frontal_Cortex	2A+3A	9mo	m	aging	0.0297417	0.816469	rep1	0.5	Glut	PFC-1+PFC-2	12	26-2	L6 CT CTX Glut	L6 CT CTX Glut
0.00888509	0.84408	0.842683	0.0307158	0.0220264	503265	Frontal_Cortex	2A+3A	9mo	m	aging	0.0212133	0.584673	rep1	0.5	Glut	PFC-1+PFC-2	35	22-4	L5 NP CTX Glut	L5 NP CTX Glut
0.00787974	0.788896	0.787219	0.0248549	0.01711	603359	Frontal_Cortex	2A+3A	9mo	m	aging	0.0253564	0.700958	rep1	0.5	Glut	PFC-1+PFC-2	7	1-2	L2/3 IT CTX Glut	L2/3 IT CTX Glut
0.00777646	0.777249	0.775503	0.0252127	0.0175729	914549	Frontal_Cortex	2A+3A	9mo	m	aging	0.0387425	1.06249	rep1	0.5	Glut	PFC-1+PFC-2	7	1-0	L2/3 IT CTX Glut	L2/3 IT CTX Glut
0.00828582	0.788123	0.786353	0.0270709	0.018942	559772	Frontal_Cortex	2A+3A	9mo	m	aging	0.0237189	0.65032	rep1	0.5	Glut	PFC-1+PFC-2	7	1-5	L4/5 IT CTX Glut	L4/5 IT CTX Glut
0.00894534	0.808991	0.807267	0.0286273	0.0198596	536530	Frontal_Cortex	2A+3A	9mo	m	aging	0.0225499	0.623319	rep1	0.5	Glut	PFC-1+PFC-2	27	21-5	L5 ET CTX Glut	L5 ET CTX Glut
0.0101864	0.784923	0.782709	0.0302831	0.0203035	399364	Frontal_Cortex	2A+3A	9mo	m	aging	0.0174056	0.463965	rep1	0.5	Glut	PFC-1+PFC-2	7	1-2	L2/3 IT CTX Glut	L2/3 IT CTX Glut
0.00852879	0.811268	0.809644	0.024825	0.0164364	1660532	Frontal_Cortex	2A+3A	9mo	m	aging	0.0685598	1.92914	rep1	0.5	Glut	PFC-1+PFC-2	19	14-12	L2/3 IT CTX Glut	L2/3 IT CTX Glut
0.00970426	0.841748	0.840197	0.0346235	0.0251635	385014	Frontal_Cortex	2A+3A	9mo	m	aging	0.0158098	0.447293	rep1	0.5	Glut	PFC-1+PFC-2	12	26-2	L6 CT CTX Glut	L6 CT CTX Glut
0.00891623	0.773994	0.771961	0.0273847	0.0186346	402128	Frontal_Cortex	2A+3A	9mo	m	aging	0.0175532	0.467176	rep1	0.5	Glut	PFC-1+PFC-2	7	1-2	L2/3 IT CTX Glut	L2/3 IT CTX Glut
0.0126858	0.826542	0.824314	0.0426083	0.030307	367645	Frontal_Cortex	2A+3A	9mo	m	aging	0.0161635	0.427115	rep1	0.5	Gaba	PFC-1+PFC-2	10	13-3	Sst Gaba	Sst Gaba
0.00755872	0.806035	0.804558	0.0286098	0.0212114	439131	Frontal_Cortex	2A+3A	9mo	m	aging	0.0186954	0.510164	rep1	0.5	Glut	PFC-1+PFC-2	5	1-7	L5 IT CTX Glut	L5 IT CTX Glut
0.00809823	0.803934	0.802333	0.0282778	0.0203444	714406	Frontal_Cortex	2A+3A	9mo	m	aging	0.0301273	0.829968	rep1	0.5	Glut	PFC-1+PFC-2	27	21-2	L5 ET CTX Glut	L5 ET CTX Glut
0.0092866	0.801779	0.799921	0.032557	0.0234885	694658	Frontal_Cortex	2A+3A	9mo	m	aging	0.0304494	0.807025	rep1	0.5	Glut	PFC-1+PFC-2	12	26-1	L6 CT CTX Glut	L6 CT CTX Glut
0.00816506	0.799842	0.798194	0.0294022	0.021412	705597	Frontal_Cortex	2A+3A	9mo	m	aging	0.0297856	0.819734	rep1	0.5	Glut	PFC-1+PFC-2	27	21-2	L5 ET CTX Glut	L5 ET CTX Glut
0.00912617	0.822782	0.82115	0.0330666	0.0241609	587981	Frontal_Cortex	2A+3A	9mo	m	aging	0.0250259	0.683092	rep1	0.5	Glut	PFC-1+PFC-2	12	26-1	L6 CT CTX Glut	L6 CT CTX Glut
0.00724046	0.793816	0.792312	0.0232842	0.0161608	575370	Frontal_Cortex	2A+3A	9mo	m	aging	0.0250971	0.668441	rep1	0.5	Glut	PFC-1+PFC-2	7	1-8	L4/5 IT CTX Glut	L4/5 IT CTX Glut
0.00794816	0.79941	0.797803	0.0255173	0.0177099	825942	Frontal_Cortex	2A+3A	9mo	m	aging	0.0346723	0.959545	rep1	0.5	Glut	PFC-1+PFC-2	5	1-8	L4/5 IT CTX Glut	L4/5 IT CTX Glut
0.00930708	0.819955	0.818264	0.032229	0.0231372	496461	Frontal_Cortex	2A+3A	9mo	m	aging	0.0205484	0.576768	rep1	0.5	Glut	PFC-1+PFC-2	12	26-0	L6 CT CTX Glut	L6 CT CTX Glut
0.00901162	0.81508	0.813399	0.0335866	0.0247985	480685	Frontal_Cortex	2A+3A	9mo	m	aging	0.020943	0.55844	rep1	0.5	Glut	PFC-1+PFC-2	27	21-0	L5 ET CTX Glut	L5 ET CTX Glut
0.00822399	0.794848	0.793147	0.0235718	0.015475	711373	Frontal_Cortex	2A+3A	9mo	m	aging	0.0300795	0.826444	rep1	0.5	Glut	PFC-1+PFC-2	27	21-8	L5 ET CTX Glut	L5 ET CTX Glut
0.00941594	0.815344	0.813589	0.0355202	0.0263524	751562	Frontal_Cortex	2A+3A	9mo	m	aging	0.0316082	0.873134	rep1	0.5	Glut	PFC-1+PFC-2	12	26-0	L6 CT CTX Glut	L6 CT CTX Glut
0.00728397	0.792414	0.790891	0.0228831	0.0157136	804723	Frontal_Cortex	2A+3A	9mo	m	aging	0.0334886	0.934894	rep1	0.5	Glut	PFC-1+PFC-2	7	1-0	L2/3 IT CTX Glut	L2/3 IT CTX Glut
0.008258	0.814134	0.812586	0.0298007	0.0217221	885319	Frontal_Cortex	2A+3A	9mo	m	aging	0.0384459	1.02853	rep1	0.5	Gaba	PFC-1+PFC-2	19	14-3	Vip Gaba	Vip Gaba
0.0088193	0.813069	0.811405	0.0314825	0.0228649	1107569	Frontal_Cortex	2A+3A	9mo	m	aging	0.0461432	1.28673	rep1	0.5	Glut	PFC-1+PFC-2	12	26-3	L6 CT CTX Glut	L6 CT CTX Glut
0.00728566	0.794563	0.793055	0.0274349	0.0202972	1014356	Frontal_Cortex	2A+3A	9mo	m	aging	0.0424401	1.17844	rep1	0.5	Glut	PFC-1+PFC-2	5	1-7	L4/5 IT CTX Glut	L4/5 IT CTX Glut
0.00803511	0.824459	0.823037	0.0299794	0.022122	891088	Frontal_Cortex	2A+3A	9mo	m	aging	0.0372412	1.03523	rep1	0.5	Glut	PFC-1+PFC-2	12	26-6	L6 CT CTX Glut	L6 CT CTX Glut
0.00863052	0.807665	0.805991	0.0325752	0.0241532	1107575	Frontal_Cortex	2A+3A	9mo	m	aging	0.0464058	1.28674	rep1	0.5	Glut	PFC-1+PFC-2	27	21-3	L5 ET CTX Glut	L5 ET CTX Glut
0.00733532	0.780208	0.778584	0.0236955	0.016481	1052721	Frontal_Cortex	2A+3A	9mo	m	aging	0.0439668	1.22301	rep1	0.5	Glut	PFC-1+PFC-2	7	1-0	L2/3 IT CTX Glut	L2/3 IT CTX Glut
0.00891309	0.786088	0.784164	0.0308345	0.0221186	900475	Frontal_Cortex	2A+3A	9mo	m	aging	0.0380283	1.04613	rep1	0.5	Glut	PFC-1+PFC-2	5	1-7	L4/5 IT CTX Glut	L4/5 IT CTX Glut
0.00946969	0.812475	0.810682	0.0333515	0.0241101	1192717	Frontal_Cortex	2A+3A	9mo	m	aging	0.049887	1.38565	rep1	0.5	Glut	PFC-1+PFC-2	12	26-2	L6 CT CTX Glut	L6 CT CTX Glut
0.00740989	0.78033	0.77869	0.0268292	0.0195642	873156	Frontal_Cortex	2A+3A	9mo	m	aging	0.0367531	1.0144	rep1	0.5	Glut	PFC-1+PFC-2	7	1-2	L4/5 IT CTX Glut	L4/5 IT CTX Glut
0.00813303	0.819378	0.817896	0.0278665	0.0198953	1008805	Frontal_Cortex	2A+3A	9mo	m	aging	0.0423537	1.17199	rep1	0.5	Glut	PFC-1+PFC-2	10	13-3	L6 IT CTX Glut	L6 IT CTX Glut
0.00796234	0.795367	0.793724	0.0245614	0.0167323	480849	Frontal_Cortex	2A+3A	9mo	m	aging	0.0206938	0.558631	rep1	0.5	Glut	PFC-1+PFC-2	7	1-0	L2/3 IT CTX Glut	L2/3 IT CTX Glut
0.00860192	0.810208	0.808561	0.0310183	0.0226108	1046775	Frontal_Cortex	2A+3A	9mo	m	aging	0.0439289	1.2161	rep1	0.5	Glut	PFC-1+PFC-2	27	21-0	L5 ET CTX Glut	L5 ET CTX Glut
0.00926911	0.811048	0.80928	0.0331907	0.0241454	799416	Frontal_Cortex	2A+3A	9mo	m	aging	0.0346882	0.928729	rep1	0.5	Glut	PFC-1+PFC-2	12	26-5	L6 CT CTX Glut	L6 CT CTX Glut
0.00903878	0.818808	0.817155	0.0349239	0.0261212	891820	Frontal_Cortex	2A+3A	9mo	m	aging	0.0372689	1.03608	rep1	0.5	Glut	PFC-1+PFC-2	12	26-2	L6 CT CTX Glut	L6 CT CTX Glut
0.00927874	0.825742	0.82411	0.0355549	0.0265223	679747	Frontal_Cortex	2A+3A	9mo	m	aging	0.028114	0.789702	rep1	0.5	Glut	PFC-1+PFC-2	12	26-0	L6 CT CTX Glut	L6 CT CTX Glut
0.00924171	0.818526	0.816833	0.0333785	0.0243619	1111189	Frontal_Cortex	2A+3A	9mo	m	aging	0.0463891	1.29093	rep1	0.5	Glut	PFC-1+PFC-2	27	21-0	L5 ET CTX Glut	L5 ET CTX Glut
0.010052	0.833362	0.83167	0.0376558	0.027884	905380	Frontal_Cortex	2A+3A	9mo	m	aging	0.0381116	1.05183	rep1	0.5	Gaba	PFC-1+PFC-2	10	13-4	Sst Gaba	Sst Gaba
0.0101349	0.818908	0.817054	0.0339251	0.0240339	768784	Frontal_Cortex	2A+3A	9mo	m	aging	0.0317177	0.893142	rep1	0.5	Glut	PFC-1+PFC-2	12	26-0	L6 CT CTX Glut	L6 CT CTX Glut
0.00947359	0.80554	0.80368	0.0316356	0.0223739	1016630	Frontal_Cortex	2A+3A	9mo	m	aging	0.0425533	1.18108	rep1	0.5	Glut	PFC-1+PFC-2	5	1-1	L4/5 IT CTX Glut	L4/5 IT CTX Glut
0.00919347	0.799821	0.797964	0.0256365	0.0165956	817110	Frontal_Cortex	2A+3A	9mo	m	aging	0.0344846	0.949285	rep1	0.5	Glut	PFC-1+PFC-2	7	1-3	L2/3 IT CTX Glut	L2/3 IT CTX Glut
0.0124127	0.816411	0.814103	0.0357679	0.0236488	664933	Frontal_Cortex	2A+3A	9mo	m	aging	0.0287338	0.772492	rep1	0.5	Glut	PFC-1+PFC-2	12	26-5	L6 CT CTX Glut	L6 CT CTX Glut
0.00892519	0.814445	0.812774	0.031543	0.0228214	1067076	Frontal_Cortex	2A+3A	9mo	m	aging	0.0446658	1.23969	rep1	0.5	Glut	PFC-1+PFC-2	12	26-6	L6 CT CTX Glut	L6 CT CTX Glut
0.00964395	0.795582	0.793591	0.0310488	0.0216133	984034	Frontal_Cortex	2A+3A	9mo	m	aging	0.0410965	1.14321	rep1	0.5	Glut	PFC-1+PFC-2	12	26-6	L6 CT CTX Glut	L6 CT CTX Glut
0.00811889	0.815865	0.814358	0.0280794	0.0201239	842175	Frontal_Cortex	2A+3A	9mo	m	aging	0.0348498	0.978404	rep1	0.5	Glut	PFC-1+PFC-2	12	26-1	L6 CT CTX Glut	L6 CT CTX Glut
0.00963743	0.812652	0.810829	0.0276582	0.0181961	466605	Frontal_Cortex	2A+3A	9mo	m	aging	0.0191739	0.542083	rep1	0.5	Glut	PFC-1+PFC-2	5	1-12	L6 IT CTX Glut	L6 IT CTX Glut
0.00941574	0.844115	0.842634	0.0380262	0.0288824	981978	Frontal_Cortex	2A+3A	9mo	m	aging	0.041002	1.14082	rep1	0.5	Gaba	PFC-1+PFC-2	10	13-4	Sst Gaba	Sst Gaba
0.00897192	0.797814	0.795984	0.0262351	0.0174194	506583	Frontal_Cortex	2A+3A	9mo	m	aging	0.0210444	0.588527	rep1	0.5	Glut	PFC-1+PFC-2	7	1-3	L2/3 IT CTX Glut	L2/3 IT CTX Glut
0.0139656	0.793202	0.790273	0.0356555	0.0219971	962021	Frontal_Cortex	2A+3A	9mo	m	aging	0.0401562	1.11764	rep1	0.5	Glut	PFC-1+PFC-2	5	1-5	L4/5 IT CTX Glut	L4/5 IT CTX Glut
0.0105119	0.818127	0.816195	0.0333632	0.023094	1053274	Frontal_Cortex	2A+3A	9mo	m	aging	0.0437541	1.22365	rep1	0.5	Glut	PFC-1+PFC-2	12	26-3	L6 CT CTX Glut	L6 CT CTX Glut
0.00858915	0.77265	0.77068	0.0288917	0.0204785	901469	Frontal_Cortex	2A+3A	9mo	m	aging	0.0376111	1.04729	rep1	0.5	Glut	PFC-1+PFC-2	7	1-2	L2/3 IT CTX Glut	L2/3 IT CTX Glut
0.00869792	0.840631	0.839232	0.031217	0.0227166	1174925	Frontal_Cortex	2A+3A	9mo	m	aging	0.0487067	1.36498	rep1	0.5	Glut	PFC-1+PFC-2	35	22-3	L5 NP CTX Glut	L5 NP CTX Glut
0.00759384	0.791306	0.789709	0.0227649	0.0152871	889224	Frontal_Cortex	2A+3A	9mo	m	aging	0.0367446	1.03306	rep1	0.5	Glut	PFC-1+PFC-2	7	1-3	L2/3 IT CTX Glut	L2/3 IT CTX Glut
0.00755388	0.780367	0.778696	0.0223115	0.0148699	620916	Frontal_Cortex	2A+3A	9mo	m	aging	0.0256823	0.721355	rep1	0.5	Glut	PFC-1+PFC-2	0	1-5	L2/3 IT CTX Glut	L2/3 IT CTX Glut
0.00884018	0.813653	0.811991	0.0317343	0.0230983	544277	Frontal_Cortex	2A+3A	9mo	m	aging	0.0226551	0.632319	rep1	0.5	Glut	PFC-1+PFC-2	12	26-4	L6 CT CTX Glut	L6 CT CTX Glut
0.0106235	0.836991	0.83524	0.0367888	0.0264463	837739	Frontal_Cortex	2A+3A	9mo	m	aging	0.0349863	0.973251	rep1	0.5	Glut	PFC-1+PFC-2	12	26-8	L6 CT CTX Glut	L6 CT CTX Glut
0.00857094	0.794044	0.792264	0.0288063	0.0204103	1081540	Frontal_Cortex	2A+3A	9mo	m	aging	0.0451636	1.25649	rep1	0.5	Glut	PFC-1+PFC-2	5	1-6	L6 IT CTX Glut	L6 IT CTX Glut
0.0091626	0.779093	0.77705	0.0264522	0.0174495	1240619	Frontal_Cortex	2A+3A	9mo	m	aging	0.0516915	1.4413	rep1	0.5	Glut	PFC-1+PFC-2	7	1-3	L2/3 IT CTX Glut	L2/3 IT CTX Glut
0.00973535	0.84746	0.84596	0.0353678	0.0258845	1057155	Frontal_Cortex	2A+3A	9mo	m	aging	0.0442599	1.22816	rep1	0.5	Glut	PFC-1+PFC-2	35	22-0	L5 NP CTX Glut	L5 NP CTX Glut
0.00909288	0.796128	0.794257	0.0334789	0.0246098	618534	Frontal_Cortex	2A+3A	9mo	m	aging	0.025823	0.718587	rep1	0.5	Glut	PFC-1+PFC-2	27	21-7	L5 ET CTX Glut	L5 ET CTX Glut
0.00805228	0.804857	0.803273	0.0267907	0.0188906	840450	Frontal_Cortex	2A+3A	9mo	m	aging	0.0352137	0.9764	rep1	0.5	Glut	PFC-1+PFC-2	5	1-9	L6 IT CTX Glut	L6 IT CTX Glut
0.00885257	0.816999	0.815365	0.0312541	0.0226017	1190438	Frontal_Cortex	2A+3A	9mo	m	aging	0.0493646	1.383	rep1	0.5	Glut	PFC-1+PFC-2	12	26-4	L6 CT CTX Glut	L6 CT CTX Glut
0.00898276	0.817904	0.816253	0.0303958	0.0216072	981560	Frontal_Cortex	2A+3A	9mo	m	aging	0.0408501	1.14034	rep1	0.5	Glut	PFC-1+PFC-2	5	1-1	L4/5 IT CTX Glut	L4/5 IT CTX Glut
0.008287	0.804665	0.803033	0.0255739	0.0174314	835186	Frontal_Cortex	2A+3A	9mo	m	aging	0.0346745	0.970285	rep1	0.5	Glut	PFC-1+PFC-2	7	1-3	L2/3 IT CTX Glut	L2/3 IT CTX Glut
0.0106304	0.841209	0.839502	0.0334663	0.0230813	765954	Frontal_Cortex	2A+3A	9mo	m	aging	0.033164	0.889854	rep1	0.5	Glut	PFC-1+PFC-2	35	22-1	L5 NP CTX Glut	L5 NP CTX Glut
0.00896014	0.790095	0.788197	0.0329485	0.0242052	1128057	Frontal_Cortex	2A+3A	9mo	m	aging	0.0472443	1.31053	rep1	0.5	Glut	PFC-1+PFC-2	5	1-1	L5 IT CTX Glut	L5 IT CTX Glut
0.0078269	0.787591	0.785915	0.027213	0.019539	1087751	Frontal_Cortex	2A+3A	9mo	m	aging	0.0454644	1.2637	rep1	0.5	Glut	PFC-1+PFC-2	7	1-5	L4/5 IT CTX Glut	L4/5 IT CTX Glut
0.00940639	0.801176	0.799288	0.0289053	0.0196841	1146220	Frontal_Cortex	2A+3A	9mo	m	aging	0.0476957	1.33163	rep1	0.5	Glut	PFC-1+PFC-2	7	1-8	L4/5 IT CTX Glut	L4/5 IT CTX Glut
0.00776623	0.790451	0.788811	0.0255827	0.0179559	620366	Frontal_Cortex	2A+3A	9mo	m	aging	0.0258281	0.720716	rep1	0.5	Glut	PFC-1+PFC-2	7	1-5	L4/5 IT CTX Glut	L4/5 IT CTX Glut
0.00909919	0.812065	0.810339	0.032859	0.023978	983175	Frontal_Cortex	2A+3A	9mo	m	aging	0.041204	1.14221	rep1	0.5	Glut	PFC-1+PFC-2	12	26-1	L6 CT CTX Glut	L6 CT CTX Glut
0.00957361	0.79173	0.789717	0.0305987	0.0212284	451829	Frontal_Cortex	2A+3A	9mo	m	aging	0.0198686	0.524916	rep1	0.5	Glut	PFC-1+PFC-2	12	26-3	L6 CT CTX Glut	L6 CT CTX Glut
0.00971697	0.804933	0.803019	0.0338091	0.0243285	1129257	Frontal_Cortex	2A+3A	9mo	m	aging	0.0470628	1.31192	rep1	0.5	Glut	PFC-1+PFC-2	27	21-1	L5 ET CTX Glut	L5 ET CTX Glut
0.00904902	0.817522	0.815856	0.037706	0.0289187	999587	Frontal_Cortex	2A+3A	9mo	m	aging	0.0414553	1.16128	rep1	0.5	Glut	PFC-1+PFC-2	12	26-2	L6 CT CTX Glut	L6 CT CTX Glut
0.00818644	0.795173	0.793483	0.0261807	0.0181428	746595	Frontal_Cortex	2A+3A	9mo	m	aging	0.0314433	0.867363	rep1	0.5	Glut	PFC-1+PFC-2	7	1-3	L4/5 IT CTX Glut	L4/5 IT CTX Glut
0.00943336	0.792588	0.790613	0.0323554	0.0231403	941609	Frontal_Cortex	2A+3A	9mo	m	aging	0.0393148	1.09392	rep1	0.5	Glut	PFC-1+PFC-2	5	1-7	L4/5 IT CTX Glut	L4/5 IT CTX Glut
0.0087329	0.796217	0.794422	0.0279236	0.0193598	796340	Frontal_Cortex	2A+3A	9mo	m	aging	0.0344736	0.925155	rep1	0.5	Glut	PFC-1+PFC-2	5	1-12	L6 IT CTX Glut	L6 IT CTX Glut
0.0103744	0.82902	0.827227	0.036476	0.0263752	1108494	Frontal_Cortex	2A+3A	9mo	m	aging	0.0463311	1.2878	rep1	0.5	Glut	PFC-1+PFC-2	12	26-1	L6 CT CTX Glut	L6 CT CTX Glut
0.00806693	0.806949	0.805379	0.0305035	0.022619	1039261	Frontal_Cortex	2A+3A	9mo	m	aging	0.0434297	1.20737	rep1	0.5	Glut	PFC-1+PFC-2	27	21-0	L5 ET CTX Glut	L5 ET CTX Glut
0.00914638	0.811718	0.80998	0.0330195	0.0240935	720794	Frontal_Cortex	2A+3A	9mo	m	aging	0.0304016	0.837389	rep1	0.5	Glut	PFC-1+PFC-2	12	26-0	L6 CT CTX Glut	L6 CT CTX Glut
0.00782897	0.787128	0.785448	0.0263919	0.0187094	961862	Frontal_Cortex	2A+3A	9mo	m	aging	0.0401843	1.11745	rep1	0.5	Glut	PFC-1+PFC-2	7	1-5	L4/5 IT CTX Glut	L4/5 IT CTX Glut
0.00884626	0.832561	0.831066	0.037087	0.0284928	921301	Frontal_Cortex	2A+3A	9mo	m	aging	0.0382718	1.07033	rep1	0.5	Glut	PFC-1+PFC-2	12	26-2	L6 CT CTX Glut	L6 CT CTX Glut
0.00761764	0.80093	0.799402	0.0287955	0.0213404	969978	Frontal_Cortex	2A+3A	9mo	m	aging	0.0404322	1.12688	rep1	0.5	Glut	PFC-1+PFC-2	5	1-6	L6 IT CTX Glut	L6 IT CTX Glut
0.0085335	0.846053	0.844728	0.0318388	0.0235059	1147487	Frontal_Cortex	2A+3A	9mo	m	aging	0.0479138	1.3331	rep1	0.5	Glut	PFC-1+PFC-2	35	22-1	L5 NP CTX Glut	L5 NP CTX Glut
0.00908998	0.804201	0.802405	0.0347527	0.0258981	1386327	Frontal_Cortex	2A+3A	9mo	m	aging	0.0571731	1.61058	rep1	0.5	Glut	PFC-1+PFC-2	27	21-0	L5 ET CTX Glut	L5 ET CTX Glut
0.00826638	0.790947	0.789204	0.0301632	0.0220794	808100	Frontal_Cortex	2A+3A	9mo	m	aging	0.0336592	0.938817	rep1	0.5	Glut	PFC-1+PFC-2	5	1-9	L6 IT CTX Glut	L6 IT CTX Glut
0.0146373	0.851225	0.849015	0.0400302	0.0257701	803342	Frontal_Cortex	2A+3A	9mo	m	aging	0.034724	0.93329	rep1	0.5	Glut	PFC-1+PFC-2	35	22-5	L5 NP CTX Glut	L5 NP CTX Glut
0.00920203	0.793351	0.791431	0.026313	0.0172698	1021576	Frontal_Cortex	2A+3A	9mo	m	aging	0.0441777	1.18683	rep1	0.5	Glut	PFC-1+PFC-2	7	1-3	L2/3 IT CTX Glut	L2/3 IT CTX Glut
0.010531	0.819613	0.817694	0.0319668	0.021664	930003	Frontal_Cortex	2A+3A	9mo	m	aging	0.0387745	1.08044	rep1	0.5	Gaba	PFC-1+PFC-2	19	14-1	Vip Gaba	Vip Gaba
0.00748873	0.794563	0.793013	0.0244439	0.0170831	1027673	Frontal_Cortex	2A+3A	9mo	m	aging	0.0427713	1.19391	rep1	0.5	Glut	PFC-1+PFC-2	7	1-3	L2/3 IT CTX Glut	L2/3 IT CTX Glut
0.0107231	0.821608	0.819675	0.0358018	0.0253506	1155237	Frontal_Cortex	2A+3A	9mo	m	aging	0.0481089	1.34211	rep1	0.5	Glut	PFC-1+PFC-2	12	26-0	L6 CT CTX Glut	L6 CT CTX Glut
0.0075723	0.774736	0.773017	0.0229159	0.0154606	931079	Frontal_Cortex	2A+3A	9mo	m	aging	0.0389557	1.08169	rep1	0.5	Glut	PFC-1+PFC-2	7	1-0	L2/3 IT CTX Glut	L2/3 IT CTX Glut
0.00885053	0.769754	0.767698	0.0269609	0.0182721	1070748	Frontal_Cortex	2A+3A	9mo	m	aging	0.044627	1.24395	rep1	0.5	Glut	PFC-1+PFC-2	7	1-2	L2/3 IT CTX Glut	L2/3 IT CTX Glut
0.010657	0.793602	0.791379	0.0321359	0.0217103	832124	Frontal_Cortex	2A+3A	9mo	m	aging	0.0348401	0.966727	rep1	0.5	Glut	PFC-1+PFC-2	5	1-7	L4/5 IT CTX Glut	L4/5 IT CTX Glut
0.0089345	0.793171	0.791306	0.0318361	0.023108	1026827	Frontal_Cortex	2A+3A	9mo	m	aging	0.0426779	1.19293	rep1	0.5	Glut	PFC-1+PFC-2	5	1-12	L6 IT CTX Glut	L6 IT CTX Glut
0.00696861	0.782663	0.781138	0.0251853	0.0183445	792369	Frontal_Cortex	2A+3A	9mo	m	aging	0.032677	0.920542	rep1	0.5	Glut	PFC-1+PFC-2	7	1-0	L2/3 IT CTX Glut	L2/3 IT CTX Glut
0.0119052	0.834731	0.83274	0.0361896	0.024577	1144594	Frontal_Cortex	2A+3A	9mo	m	aging	0.047459	1.32974	rep1	0.5	Gaba	PFC-1+PFC-2	10	13-4	Sst Gaba	Sst Gaba
0.00822251	0.798748	0.797079	0.026497	0.018426	1470817	Frontal_Cortex	2A+3A	9mo	m	aging	0.0610314	1.70873	rep1	0.5	Glut	PFC-1+PFC-2	7	1-5	L4/5 IT CTX Glut	L4/5 IT CTX Glut
0.00720582	0.812308	0.810946	0.0278646	0.0208087	877396	Frontal_Cortex	2A+3A	9mo	m	aging	0.0367778	1.01932	rep1	0.5	Glut	PFC-1+PFC-2	5	1-8	L4/5 IT CTX Glut	L4/5 IT CTX Glut
0.00951034	0.809045	0.807211	0.0293415	0.0200216	930499	Frontal_Cortex	2A+3A	9mo	m	aging	0.0389539	1.08102	rep1	0.5	Glut	PFC-1+PFC-2	12	26-4	L6 CT CTX Glut	L6 CT CTX Glut
0.00940513	0.827014	0.825371	0.0338867	0.024714	1092228	Frontal_Cortex	2A+3A	9mo	m	aging	0.0452137	1.26891	rep1	0.5	Glut	PFC-1+PFC-2	12	26-1	L6 CT CTX Glut	L6 CT CTX Glut
0.00849011	0.807918	0.806273	0.0307009	0.022401	1028364	Frontal_Cortex	2A+3A	9mo	m	aging	0.0431577	1.19471	rep1	0.5	Glut	PFC-1+PFC-2	12	26-1	L6 CT CTX Glut	L6 CT CTX Glut
0.0101938	0.821509	0.81967	0.035728	0.0257972	1070601	Frontal_Cortex	2A+3A	9mo	m	aging	0.0460771	1.24378	rep1	0.5	Glut	PFC-1+PFC-2	12	26-1	L6 CT CTX Glut	L6 CT CTX Glut
0.00950645	0.823632	0.821939	0.0333386	0.0240609	1069083	Frontal_Cortex	2A+3A	9mo	m	aging	0.0445136	1.24202	rep1	0.5	Glut	PFC-1+PFC-2	12	26-3	L6 CT CTX Glut	L6 CT CTX Glut
0.00792726	0.797504	0.795886	0.023834	0.0160339	1236794	Frontal_Cortex	2A+3A	9mo	m	aging	0.0514871	1.43686	rep1	0.5	Glut	PFC-1+PFC-2	7	1-0	L2/3 IT CTX Glut	L2/3 IT CTX Glut
0.00776289	0.803592	0.802055	0.0283962	0.0207947	1462466	Frontal_Cortex	2A+3A	9mo	m	aging	0.0609865	1.69903	rep1	0.5	Glut	PFC-1+PFC-2	27	21-2	L5 ET CTX Glut	L5 ET CTX Glut
0.00909385	0.810978	0.809244	0.0288581	0.0199456	1224624	Frontal_Cortex	2A+3A	9mo	m	aging	0.0507034	1.42272	rep1	0.5	Glut	PFC-1+PFC-2	5	1-8	L4/5 IT CTX Glut	L4/5 IT CTX Glut
0.00969982	0.814758	0.812943	0.0331633	0.0236933	949394	Frontal_Cortex	2A+3A	9mo	m	aging	0.0398776	1.10297	rep1	0.5	Glut	PFC-1+PFC-2	12	26-1	L6 CT CTX Glut	L6 CT CTX Glut
0.00762605	0.80629	0.804802	0.0256214	0.0181336	1282396	Frontal_Cortex	2A+3A	9mo	m	aging	0.0534863	1.48983	rep1	0.5	Glut	PFC-1+PFC-2	5	1-6	L6 IT CTX Glut	L6 IT CTX Glut
0.00836503	0.803313	0.801653	0.030691	0.0225143	866763	Frontal_Cortex	2A+3A	9mo	m	aging	0.0363549	1.00697	rep1	0.5	Glut	PFC-1+PFC-2	27	21-1	L5 ET CTX Glut	L5 ET CTX Glut
0.00715425	0.785839	0.784296	0.0218825	0.0148343	699377	Frontal_Cortex	2A+3A	9mo	m	aging	0.0294961	0.812507	rep1	0.5	Glut	PFC-1+PFC-2	7	1-0	L2/3 IT CTX Glut	L2/3 IT CTX Glut
0.00974336	0.803982	0.802053	0.0328818	0.0233661	986575	Frontal_Cortex	2A+3A	9mo	m	aging	0.0424853	1.14616	rep1	0.5	Glut	PFC-1+PFC-2	5	1-1	L5 IT CTX Glut	L5 IT CTX Glut
0.00851293	0.802459	0.800763	0.0249556	0.0165838	924370	Frontal_Cortex	2A+3A	9mo	m	aging	0.0400175	1.0739	rep1	0.5	Glut	PFC-1+PFC-2	7	1-3	L2/3 IT CTX Glut	L2/3 IT CTX Glut
0.00771734	0.78364	0.781957	0.0245626	0.0169763	556647	Frontal_Cortex	2A+3A	9mo	m	aging	0.0231955	0.64669	rep1	0.5	Glut	PFC-1+PFC-2	7	1-0	L2/3 IT CTX Glut	L2/3 IT CTX Glut
0.00776429	0.812973	0.81151	0.0297728	0.0221807	1113106	Frontal_Cortex	2A+3A	9mo	m	aging	0.0466295	1.29316	rep1	0.5	Glut	PFC-1+PFC-2	5	1-9	L6 IT CTX Glut	L6 IT CTX Glut
0.00935131	0.808438	0.80663	0.0293805	0.0202183	821069	Frontal_Cortex	2A+3A	9mo	m	aging	0.0339708	0.953884	rep1	0.5	Glut	PFC-1+PFC-2	5	1-12	L6 IT CTX Glut	L6 IT CTX Glut
0.00829384	0.787811	0.786036	0.0259788	0.0178329	849564	Frontal_Cortex	2A+3A	9mo	m	aging	0.0351418	0.986989	rep1	0.5	Glut	PFC-1+PFC-2	7	1-3	L4/5 IT CTX Glut	L4/5 IT CTX Glut
0.00813197	0.825317	0.823885	0.0324361	0.0245034	810510	Frontal_Cortex	2A+3A	9mo	m	aging	0.0334573	0.941617	rep1	0.5	Glut	PFC-1+PFC-2	12	26-2	L6 CT CTX Glut	L6 CT CTX Glut
0.00769326	0.791656	0.790041	0.0254335	0.0178778	855304	Frontal_Cortex	2A+3A	9mo	m	aging	0.0357592	0.993657	rep1	0.5	Glut	PFC-1+PFC-2	7	1-3	L4/5 IT CTX Glut	L4/5 IT CTX Glut
0.00833415	0.776085	0.774203	0.0253347	0.0171434	1479115	Frontal_Cortex	2A+3A	9mo	m	aging	0.0613794	1.71838	rep1	0.5	Glut	PFC-1+PFC-2	7	1-2	L2/3 IT CTX Glut	L2/3 IT CTX Glut
0.0100891	0.826605	0.824838	0.0353774	0.0255461	996758	Frontal_Cortex	2A+3A	9mo	m	aging	0.0411658	1.15799	rep1	0.5	Glut	PFC-1+PFC-2	12	26-0	L6 CT CTX Glut	L6 CT CTX Glut
0.00788045	0.815262	0.813794	0.0265462	0.018814	1090073	Frontal_Cortex	2A+3A	9mo	m	aging	0.0452694	1.2664	rep1	0.5	Glut	PFC-1+PFC-2	5	1-13	L6 IT CTX Glut	L6 IT CTX Glut
0.00921261	0.832344	0.830785	0.0363974	0.0274375	1064114	Frontal_Cortex	2A+3A	9mo	m	aging	0.0445802	1.23624	rep1	0.5	Gaba	PFC-1+PFC-2	19	14-4	Sncg Gaba	Sncg Gaba
0.00739899	0.794417	0.792885	0.0226898	0.0154048	785276	Frontal_Cortex	2A+3A	9mo	m	aging	0.0325828	0.912301	rep1	0.5	Glut	PFC-1+PFC-2	7	1-0	L2/3 IT CTX Glut	L2/3 IT CTX Glut
0.00757994	0.794366	0.792795	0.0236762	0.0162192	1254767	Frontal_Cortex	2A+3A	9mo	m	aging	0.052218	1.45774	rep1	0.5	Glut	PFC-1+PFC-2	7	1-0	L2/3 IT CTX Glut	L2/3 IT CTX Glut
0.00844872	0.8166	0.815038	0.0295958	0.0213273	1096209	Frontal_Cortex	2A+3A	9mo	m	aging	0.0453611	1.27353	rep1	0.5	Gaba	PFC-1+PFC-2	19	14-1	Vip Gaba	Vip Gaba
0.00902135	0.820166	0.818529	0.0356817	0.026903	1034401	Frontal_Cortex	2A+3A	9mo	m	aging	0.0430705	1.20172	rep1	0.5	Glut	PFC-1+PFC-2	12	26-2	L6 CT CTX Glut	L6 CT CTX Glut
0.00769456	0.775184	0.773441	0.0268985	0.0193529	1487712	Frontal_Cortex	2A+3A	9mo	m	aging	0.0615428	1.72836	rep1	0.5	Glut	PFC-1+PFC-2	7	1-2	L2/3 IT CTX Glut	L2/3 IT CTX Glut
0.0075767	0.801698	0.800184	0.0243939	0.0169456	916318	Frontal_Cortex	2A+3A	9mo	m	aging	0.0372113	1.06454	rep1	0.5	Glut	PFC-1+PFC-2	7	1-0	L2/3 IT CTX Glut	L2/3 IT CTX Glut
0.00920387	0.827199	0.825593	0.0325465	0.0235595	745200	Frontal_Cortex	2A+3A	9mo	m	aging	0.031008	0.865743	rep1	0.5	Glut	PFC-1+PFC-2	12	26-6	L6 CT CTX Glut	L6 CT CTX Glut
0.00871515	0.824004	0.822457	0.0323552	0.0238479	1475284	Frontal_Cortex	2A+3A	9mo	m	aging	0.0611389	1.71392	rep1	0.5	Glut	PFC-1+PFC-2	12	26-2	L6 CT CTX Glut	L6 CT CTX Glut
0.00890753	0.846349	0.844968	0.0351645	0.026493	1135107	Frontal_Cortex	2A+3A	9mo	m	aging	0.0471695	1.31872	rep1	0.5	Gaba	PFC-1+PFC-2	10	13-3	Sst Gaba	Sst Gaba
0.00960022	0.848425	0.846955	0.0327444	0.0233685	1020995	Frontal_Cortex	2A+3A	9mo	m	aging	0.0437324	1.18615	rep1	0.5	Glut	PFC-1+PFC-2	35	22-2	L5 NP CTX Glut	L5 NP CTX Glut
0.0089533	0.809244	0.807521	0.0303896	0.02163	1312388	Frontal_Cortex	2A+3A	9mo	m	aging	0.053775	1.52468	rep1	0.5	Glut	PFC-1+PFC-2	5	1-9	L6 IT CTX Glut	L6 IT CTX Glut
0.00929621	0.83048	0.828889	0.0337418	0.024675	1208444	Frontal_Cortex	2A+3A	9mo	m	aging	0.0498556	1.40392	rep1	0.5	Glut	PFC-1+PFC-2	12	26-0	L6 CT CTX Glut	L6 CT CTX Glut
0.00792341	0.838679	0.83739	0.0296177	0.0218676	1286604	Frontal_Cortex	2A+3A	9mo	m	aging	0.0538113	1.49472	rep1	0.5	Glut	PFC-1+PFC-2	35	22-6	L5 NP CTX Glut	L5 NP CTX Glut
0.00866799	0.806757	0.805068	0.0283204	0.0198242	1052342	Frontal_Cortex	2A+3A	9mo	m	aging	0.0439456	1.22257	rep1	0.5	Glut	PFC-1+PFC-2	5	1-9	L6 IT CTX Glut	L6 IT CTX Glut
0.0107789	0.803594	0.801454	0.0338219	0.023294	888484	Frontal_Cortex	2A+3A	9mo	m	aging	0.0372749	1.0322	rep1	0.5	Glut	PFC-1+PFC-2	27	21-0	L5 ET CTX Glut	L5 ET CTX Glut
0.00857357	0.802199	0.800488	0.0283904	0.0199881	1217929	Frontal_Cortex	2A+3A	9mo	m	aging	0.050933	1.41494	rep1	0.5	Glut	PFC-1+PFC-2	5	1-9	L6 IT CTX Glut	L6 IT CTX Glut
0.0108426	0.84122	0.83948	0.0315933	0.0209782	903356	Frontal_Cortex	2A+3A	9mo	m	aging	0.0378988	1.04948	rep1	0.5	Glut	PFC-1+PFC-2	35	22-1	L5 NP CTX Glut	L5 NP CTX Glut
0.00959948	0.807389	0.805522	0.0313809	0.0219925	857716	Frontal_Cortex	2A+3A	9mo	m	aging	0.0361333	0.996459	rep1	0.5	Glut	PFC-1+PFC-2	5	1-7	L4/5 IT CTX Glut	L4/5 IT CTX Glut
0.0114278	0.845977	0.844196	0.0336824	0.0225119	789619	Frontal_Cortex	2A+3A	9mo	m	aging	0.0328134	0.917347	rep1	0.5	Glut	PFC-1+PFC-2	35	22-1	L5 NP CTX Glut	L5 NP CTX Glut
0.0110947	0.83607	0.834231	0.0403536	0.0295872	1218464	Frontal_Cortex	2A+3A	9mo	m	aging	0.0510462	1.41556	rep1	0.5	Glut	PFC-1+PFC-2	12	26-1	L6 CT CTX Glut	L6 CT CTX Glut
0.0139145	0.815646	0.813045	0.0366837	0.0230904	903818	Frontal_Cortex	2A+3A	9mo	m	aging	0.0380843	1.05002	rep1	0.5	Glut	PFC-1+PFC-2	12	26-0	L6 CT CTX Glut	L6 CT CTX Glut
0.00864615	0.77904	0.777113	0.0266004	0.0181109	963346	Frontal_Cortex	2A+3A	9mo	m	aging	0.0403903	1.11918	rep1	0.5	Glut	PFC-1+PFC-2	7	1-2	L2/3 IT CTX Glut	L2/3 IT CTX Glut
0.00968217	0.807009	0.805122	0.0311908	0.021719	1388097	Frontal_Cortex	2A+3A	9mo	m	aging	0.057876	1.61263	rep1	0.5	Glut	PFC-1+PFC-2	12	26-6	L6 CT CTX Glut	L6 CT CTX Glut
0.0122833	0.804016	0.801578	0.0353527	0.0233563	1265237	Frontal_Cortex	2A+3A	9mo	m	aging	0.0529957	1.4699	rep1	0.5	Glut	PFC-1+PFC-2	5	1-1	L4/5 IT CTX Glut	L4/5 IT CTX Glut
0.00854023	0.80937	0.807728	0.0320378	0.0236999	1571467	Frontal_Cortex	2A+3A	9mo	m	aging	0.0654982	1.82567	rep1	0.5	Glut	PFC-1+PFC-2	27	21-3	L5 ET CTX Glut	L5 ET CTX Glut
0.00835968	0.800433	0.798751	0.0292181	0.0210343	1037741	Frontal_Cortex	2A+3A	9mo	m	aging	0.0431184	1.2056	rep1	0.5	Glut	PFC-1+PFC-2	7	1-5	L4/5 IT CTX Glut	L4/5 IT CTX Glut
0.00862106	0.795536	0.793758	0.0276605	0.019205	1047161	Frontal_Cortex	2A+3A	9mo	m	aging	0.0438673	1.21655	rep1	0.5	Glut	PFC-1+PFC-2	5	1-9	L6 IT CTX Glut	L6 IT CTX Glut
0.00874115	0.788267	0.7864	0.0300685	0.0215154	872441	Frontal_Cortex	2A+3A	9mo	m	aging	0.0363481	1.01357	rep1	0.5	Glut	PFC-1+PFC-2	5	1-7	L4/5 IT CTX Glut	L4/5 IT CTX Glut
0.00936853	0.799146	0.797247	0.033608	0.0244687	859011	Frontal_Cortex	2A+3A	9mo	m	aging	0.0360961	0.997964	rep1	0.5	Glut	PFC-1+PFC-2	27	21-6	L5 ET CTX Glut	L5 ET CTX Glut
0.00812	0.815393	0.813882	0.0283	0.0203452	681104	Frontal_Cortex	2A+3A	9mo	m	aging	0.0283063	0.791279	rep1	0.5	Glut	PFC-1+PFC-2	12	26-4	L6 CT CTX Glut	L6 CT CTX Glut
0.00776735	0.805968	0.804449	0.0280718	0.0204634	1143683	Frontal_Cortex	2A+3A	9mo	m	aging	0.0477846	1.32868	rep1	0.5	Glut	PFC-1+PFC-2	5	1-9	L6 IT CTX Glut	L6 IT CTX Glut
0.00891814	0.811335	0.809637	0.0308594	0.0221387	867399	Frontal_Cortex	2A+3A	9mo	m	aging	0.0359983	1.00771	rep1	0.5	Glut	PFC-1+PFC-2	5	1-9	L6 IT CTX Glut	L6 IT CTX Glut
0.00890427	0.795608	0.793772	0.0276588	0.0189231	1275949	Frontal_Cortex	2A+3A	9mo	m	aging	0.05304	1.48235	rep1	0.5	Glut	PFC-1+PFC-2	27	21-5	L5 ET CTX Glut	L5 ET CTX Glut
0.00842045	0.785464	0.783642	0.0260451	0.0177743	732901	Frontal_Cortex	2A+3A	9mo	m	aging	0.0299889	0.851454	rep1	0.5	Glut	PFC-1+PFC-2	7	1-0	L2/3 IT CTX Glut	L2/3 IT CTX Glut
0.00764046	0.780795	0.779108	0.0270831	0.0195924	506796	Frontal_Cortex	2A+3A	9mo	m	aging	0.0213571	0.588775	rep1	0.5	Glut	PFC-1+PFC-2	5	1-6	L6 IT CTX Glut	L6 IT CTX Glut
0.00955396	0.816766	0.814999	0.0357897	0.0264889	735997	Frontal_Cortex	2A+3A	9mo	m	aging	0.0307827	0.855051	rep1	0.5	Glut	PFC-1+PFC-2	12	26-0	L6 CT CTX Glut	L6 CT CTX Glut
0.00919467	0.82252	0.820873	0.0335802	0.0246118	1678742	Frontal_Cortex	2A+3A	9mo	m	aging	0.0678855	1.95029	rep1	0.5	Glut	PFC-1+PFC-2	27	26-9	L5 ET CTX Glut	L5 ET CTX Glut
0.00878673	0.852004	0.850692	0.0348682	0.0263126	917870	Frontal_Cortex	2A+3A	9mo	m	aging	0.0381236	1.06634	rep1	0.5	Glut	PFC-1+PFC-2	35	22-0	L5 NP CTX Glut	L5 NP CTX Glut
0.00823607	0.793426	0.79171	0.025984	0.0178953	1079273	Frontal_Cortex	2A+3A	9mo	m	aging	0.0451495	1.25386	rep1	0.5	Glut	PFC-1+PFC-2	7	1-5	L4/5 IT CTX Glut	L4/5 IT CTX Glut
0.00820732	0.782112	0.780309	0.0325201	0.024514	851501	Frontal_Cortex	2A+3A	9mo	m	aging	0.0358181	0.989239	rep1	0.5	Glut	PFC-1+PFC-2	5	1-1	L5 IT CTX Glut	L5 IT CTX Glut
0.00785865	0.792276	0.790631	0.0319756	0.0243079	1343153	Frontal_Cortex	2A+3A	9mo	m	aging	0.0557693	1.56042	rep1	0.5	Glut	PFC-1+PFC-2	27	21-7	L5 ET CTX Glut	L5 ET CTX Glut
0.00929937	0.820259	0.818571	0.0369708	0.0279311	599060	Frontal_Cortex	2A+3A	9mo	m	aging	0.0251889	0.723739	rep1	0.5	Glut	PFC-1+PFC-2	12	26-5	L6 CT CTX Glut	L6 CT CTX Glut
0.00791264	0.786544	0.784841	0.0249927	0.0172163	618519	Frontal_Cortex	2A+3A	9mo	m	aging	0.0258377	0.747248	rep1	0.5	Glut	PFC-1+PFC-2	7	1-2	L2/3 IT CTX Glut	L2/3 IT CTX Glut
0.0092356	0.820106	0.818429	0.0369509	0.0279737	668686	Frontal_Cortex	2A+3A	9mo	m	aging	0.0292991	0.807856	rep1	0.5	Glut	PFC-1+PFC-2	5	1-1	L5 IT CTX Glut	L5 IT CTX Glut
0.00809049	0.799061	0.797422	0.0317441	0.0238465	749534	Frontal_Cortex	2A+3A	9mo	m	aging	0.0316884	0.90553	rep1	0.5	Glut	PFC-1+PFC-2	27	21-3	L5 ET CTX Glut	L5 ET CTX Glut
0.00615021	0.790535	0.789238	0.0241497	0.0181109	579633	Frontal_Cortex	2A+3A	9mo	m	aging	0.0251851	0.700269	rep1	0.5	Glut	PFC-1+PFC-2	5	1-9	L6 IT CTX Glut	L6 IT CTX Glut
0.00832456	0.790326	0.788566	0.0273618	0.0191971	922301	Frontal_Cortex	2A+3A	9mo	m	aging	0.0388087	1.11425	rep1	0.5	Glut	PFC-1+PFC-2	7	1-5	L4/5 IT CTX Glut	L4/5 IT CTX Glut
0.0143686	0.787293	0.784192	0.0376891	0.0236605	668365	Frontal_Cortex	2A+3A	9mo	m	aging	0.0278017	0.807468	rep1	0.5	Glut	PFC-1+PFC-2	7	1-2	L2/3 IT CTX Glut	L2/3 IT CTX Glut
0.00800448	0.800919	0.799313	0.0266184	0.0187641	888955	Frontal_Cortex	2A+3A	9mo	m	aging	0.037022	1.07397	rep1	0.5	Glut	PFC-1+PFC-2	7	1-3	L2/3 IT CTX Glut	L2/3 IT CTX Glut
0.00773054	0.77222	0.770445	0.0247158	0.0171175	844477	Frontal_Cortex	2A+3A	9mo	m	aging	0.035649	1.02023	rep1	0.5	Glut	PFC-1+PFC-2	7	1-2	L2/3 IT CTX Glut	L2/3 IT CTX Glut
0.00975392	0.815404	0.813586	0.0354101	0.0259089	802344	Frontal_Cortex	2A+3A	9mo	m	aging	0.0337918	0.969331	rep1	0.5	Glut	PFC-1+PFC-2	12	26-0	L6 CT CTX Glut	L6 CT CTX Glut
0.00794825	0.791278	0.789606	0.0263016	0.0185004	635560	Frontal_Cortex	2A+3A	9mo	m	aging	0.0277429	0.767835	rep1	0.5	Glut	PFC-1+PFC-2	5	1-5	L4/5 IT CTX Glut	L4/5 IT CTX Glut
0.0071919	0.784043	0.782479	0.0252622	0.0182012	830572	Frontal_Cortex	2A+3A	9mo	m	aging	0.0348302	1.00343	rep1	0.5	Glut	PFC-1+PFC-2	7	1-3	L2/3 IT CTX Glut	L2/3 IT CTX Glut
0.00771754	0.807235	0.805736	0.0223222	0.0147182	847978	Frontal_Cortex	2A+3A	9mo	m	aging	0.035339	1.02446	rep1	0.5	Glut	PFC-1+PFC-2	7	1-3	L2/3 IT CTX Glut	L2/3 IT CTX Glut
0.00823075	0.801026	0.799374	0.0301269	0.0220779	1001495	Frontal_Cortex	2A+3A	9mo	m	aging	0.04222	1.20993	rep1	0.5	Glut	PFC-1+PFC-2	27	21-6	L5 ET CTX Glut	L5 ET CTX Glut
0.00861879	0.851044	0.849749	0.032548	0.0241373	733485	Frontal_Cortex	2A+3A	9mo	m	aging	0.0307363	0.886141	rep1	0.5	Glut	PFC-1+PFC-2	35	22-5	L5 NP CTX Glut	L5 NP CTX Glut
0.0110546	0.818807	0.816782	0.0341885	0.0233925	587009	Frontal_Cortex	2A+3A	9mo	m	aging	0.0248509	0.70918	rep1	0.5	Glut	PFC-1+PFC-2	12	26-1	L6 CT CTX Glut	L6 CT CTX Glut
0.00847609	0.774819	0.772894	0.0249689	0.0166338	887981	Frontal_Cortex	2A+3A	9mo	m	aging	0.0377062	1.07279	rep1	0.5	Glut	PFC-1+PFC-2	7	1-2	L2/3 IT CTX Glut	L2/3 IT CTX Glut
0.00788305	0.778232	0.77647	0.0293151	0.0216023	786467	Frontal_Cortex	2A+3A	9mo	m	aging	0.0334778	0.95015	rep1	0.5	Glut	PFC-1+PFC-2	7	1-2	L2/3 IT CTX Glut	L2/3 IT CTX Glut
0.00714965	0.794703	0.793225	0.0242536	0.0172271	851302	Frontal_Cortex	2A+3A	9mo	m	aging	0.0359968	1.02848	rep1	0.5	Glut	PFC-1+PFC-2	5	1-8	L4/5 IT CTX Glut	L4/5 IT CTX Glut
0.00962527	0.815502	0.813708	0.0335995	0.0242073	854944	Frontal_Cortex	2A+3A	9mo	m	aging	0.0360602	1.03288	rep1	0.5	Glut	PFC-1+PFC-2	12	26-1	L6 CT CTX Glut	L6 CT CTX Glut
0.00718227	0.778182	0.776577	0.0219078	0.014832	604639	Frontal_Cortex	2A+3A	9mo	m	aging	0.0264147	0.730479	rep1	0.5	Gaba	PFC-1+PFC-2	19	14-0	Lamp5 Gaba	Lamp5 Gaba
0.00770559	0.785746	0.784082	0.0228154	0.0152271	552116	Frontal_Cortex	2A+3A	9mo	m	aging	0.0239684	0.667025	rep1	0.5	Glut	PFC-1+PFC-2	7	1-2	L2/3 IT CTX Glut	L2/3 IT CTX Glut
0.00850119	0.845041	0.843713	0.0305818	0.0222699	593054	Frontal_Cortex	2A+3A	9mo	m	aging	0.0251175	0.716483	rep1	0.5	Glut	PFC-1+PFC-2	35	22-3	L5 NP CTX Glut	L5 NP CTX Glut
0.0100954	0.833408	0.831709	0.0329034	0.0230406	848136	Frontal_Cortex	2A+3A	9mo	m	aging	0.035896	1.02465	rep1	0.5	Glut	PFC-1+PFC-2	12	26-1	L6 CT CTX Glut	L6 CT CTX Glut
0.00858381	0.816565	0.814977	0.0296756	0.0212744	695516	Frontal_Cortex	2A+3A	9mo	m	aging	0.0294298	0.84027	rep1	0.5	Glut	PFC-1+PFC-2	5	1-1	L4/5 IT CTX Glut	L4/5 IT CTX Glut
0.0101459	0.844399	0.842804	0.0367273	0.0268539	573308	Frontal_Cortex	2A+3A	9mo	m	aging	0.024198	0.692627	rep1	0.5	Glut	PFC-1+PFC-2	12	26-8	L6 CT CTX Glut	L6 CT CTX Glut
0.00829506	0.814054	0.812499	0.0297275	0.0216117	1009097	Frontal_Cortex	2A+3A	9mo	m	aging	0.0424085	1.21911	rep1	0.5	Glut	PFC-1+PFC-2	12	26-3	L6 CT CTX Glut	L6 CT CTX Glut
0.00940917	0.812963	0.811186	0.0338312	0.024654	700301	Frontal_Cortex	2A+3A	9mo	m	aging	0.030616	0.84605	rep1	0.5	Glut	PFC-1+PFC-2	12	26-4	L6 CT CTX Glut	L6 CT CTX Glut
0.00780651	0.798456	0.79687	0.0254309	0.017763	479913	Frontal_Cortex	2A+3A	9mo	m	aging	0.02118	0.579794	rep1	0.5	Glut	PFC-1+PFC-2	5	1-6	L6 IT CTX Glut	L6 IT CTX Glut
0.0100585	0.821359	0.819544	0.0334447	0.0236239	774972	Frontal_Cortex	2A+3A	9mo	m	aging	0.0325791	0.936262	rep1	0.5	Glut	PFC-1+PFC-2	12	26-3	L6 CT CTX Glut	L6 CT CTX Glut
0.00729376	0.772325	0.770652	0.025539	0.0183793	688201	Frontal_Cortex	2A+3A	9mo	m	aging	0.029251	0.831432	rep1	0.5	Glut	PFC-1+PFC-2	7	1-2	L2/3 IT CTX Glut	L2/3 IT CTX Glut
0.0107085	0.811001	0.808955	0.0367036	0.0262765	553641	Frontal_Cortex	2A+3A	9mo	m	aging	0.0235374	0.668867	rep1	0.5	Glut	PFC-1+PFC-2	27	21-6	L5 ET CTX Glut	L5 ET CTX Glut
0.00822557	0.782939	0.781138	0.026565	0.0184916	1857140	Frontal_Cortex	2A+3A	9mo	m	aging	0.0761654	2.24366	rep1	0.5	Gaba	PFC-1+PFC-2	19	14-2	Lamp5 Gaba	Lamp5 Gaba
0.00811088	0.796761	0.795099	0.0304607	0.0225326	837009	Frontal_Cortex	2A+3A	9mo	m	aging	0.0352357	1.01121	rep1	0.5	Glut	PFC-1+PFC-2	5	1-6	L6 IT CTX Glut	L6 IT CTX Glut
0.00820525	0.802597	0.800964	0.0255084	0.0174463	439000	Frontal_Cortex	2A+3A	9mo	m	aging	0.0185693	0.530366	rep1	0.5	Glut	PFC-1+PFC-2	7	1-3	L2/3 IT CTX Glut	L2/3 IT CTX Glut
0.00860979	0.802352	0.800635	0.0328823	0.0244833	957370	Frontal_Cortex	2A+3A	9mo	m	aging	0.0402526	1.15662	rep1	0.5	Glut	PFC-1+PFC-2	5	1-1	L5 IT CTX Glut	L5 IT CTX Glut
0.00778226	0.826803	0.825445	0.0262649	0.0186276	730493	Frontal_Cortex	2A+3A	9mo	m	aging	0.0303867	0.882526	rep1	0.5	Gaba	PFC-1+PFC-2	19	14-3	Vip Gaba	Vip Gaba
0.00829731	0.803758	0.802116	0.0299319	0.0218156	647023	Frontal_Cortex	2A+3A	9mo	m	aging	0.0274658	0.781684	rep1	0.5	Glut	PFC-1+PFC-2	5	1-9	L5 IT CTX Glut	L5 IT CTX Glut
0.00857484	0.777469	0.775544	0.0279808	0.0195738	607485	Frontal_Cortex	2A+3A	9mo	m	aging	0.0256197	0.733917	rep1	0.5	Glut	PFC-1+PFC-2	7	1-2	L2/3 IT CTX Glut	L2/3 IT CTX Glut
0.00806299	0.848751	0.847522	0.0295312	0.0216427	497029	Frontal_Cortex	2A+3A	9mo	m	aging	0.0210658	0.600473	rep1	0.5	Glut	PFC-1+PFC-2	35	22-0	L5 NP CTX Glut	L5 NP CTX Glut
0.0073384	0.802938	0.801481	0.0269716	0.0197783	516296	Frontal_Cortex	2A+3A	9mo	m	aging	0.0217784	0.62375	rep1	0.5	Glut	PFC-1+PFC-2	5	1-1	L4/5 IT CTX Glut	L4/5 IT CTX Glut
0.00870335	0.814956	0.813331	0.0302215	0.0217071	752447	Frontal_Cortex	2A+3A	9mo	m	aging	0.0318808	0.909049	rep1	0.5	Glut	PFC-1+PFC-2	12	26-4	L6 CT CTX Glut	L6 CT CTX Glut
0.00947724	0.83704	0.835481	0.0351933	0.0259621	724237	Frontal_Cortex	2A+3A	9mo	m	aging	0.0301553	0.874968	rep1	0.5	Glut	PFC-1+PFC-2	12	26-1	L6 CT CTX Glut	L6 CT CTX Glut
0.00784832	0.827098	0.82573	0.0297739	0.022099	716416	Frontal_Cortex	2A+3A	9mo	m	aging	0.0300745	0.865519	rep1	0.5	Glut	PFC-1+PFC-2	12	26-6	L6 CT CTX Glut	L6 CT CTX Glut
0.0069749	0.792173	0.790714	0.0222882	0.0154209	836233	Frontal_Cortex	2A+3A	9mo	m	aging	0.0350089	1.01027	rep1	0.5	Glut	PFC-1+PFC-2	7	1-3	L2/3 IT CTX Glut	L2/3 IT CTX Glut
0.00845199	0.783473	0.781627	0.0266736	0.0183769	521557	Frontal_Cortex	2A+3A	9mo	m	aging	0.0220687	0.630106	rep1	0.5	Glut	PFC-1+PFC-2	7	1-2	L2/3 IT CTX Glut	L2/3 IT CTX Glut
0.00893314	0.851592	0.850255	0.0339208	0.0252129	717978	Frontal_Cortex	2A+3A	9mo	m	aging	0.0312148	0.867406	rep1	0.5	Glut	PFC-1+PFC-2	35	22-5	L5 NP CTX Glut	L5 NP CTX Glut
0.00888472	0.824368	0.822794	0.0348172	0.0261649	661561	Frontal_Cortex	2A+3A	9mo	m	aging	0.0276154	0.799248	rep1	0.5	Glut	PFC-1+PFC-2	5	1-1	L5 IT CTX Glut	L5 IT CTX Glut
0.00791963	0.770082	0.768246	0.0196942	0.0118686	1474302	Frontal_Cortex	2A+3A	9mo	m	aging	0.0606778	1.78114	rep1	0.5	Glut	PFC-1+PFC-2	7	1-2	L4/5 IT CTX Glut	L4/5 IT CTX Glut
0.00944489	0.842874	0.841376	0.0341687	0.0249595	670639	Frontal_Cortex	2A+3A	9mo	m	aging	0.0285328	0.810215	rep1	0.5	Glut	PFC-1+PFC-2	35	22-0	L5 NP CTX Glut	L5 NP CTX Glut
0.00850196	0.818408	0.816851	0.0326524	0.0243575	960735	Frontal_Cortex	2A+3A	9mo	m	aging	0.0402832	1.16069	rep1	0.5	Glut	PFC-1+PFC-2	27	21-0	L5 ET CTX Glut	L5 ET CTX Glut
0.00786611	0.773068	0.771269	0.0265641	0.0188463	639350	Frontal_Cortex	2A+3A	9mo	m	aging	0.0278106	0.772414	rep1	0.5	Glut	PFC-1+PFC-2	7	1-2	L2/3 IT CTX Glut	L2/3 IT CTX Glut
0.00747507	0.790431	0.788853	0.0258098	0.0184729	624374	Frontal_Cortex	2A+3A	9mo	m	aging	0.0271421	0.754321	rep1	0.5	Glut	PFC-1+PFC-2	7	1-3	L2/3 IT CTX Glut	L2/3 IT CTX Glut
0.00918354	0.831889	0.830331	0.0344142	0.0254645	634569	Frontal_Cortex	2A+3A	9mo	m	aging	0.0266301	0.766638	rep1	0.5	Glut	PFC-1+PFC-2	12	26-0	L6 CT CTX Glut	L6 CT CTX Glut
0.00822176	0.841709	0.840397	0.0284232	0.0203689	900027	Frontal_Cortex	2A+3A	9mo	m	aging	0.0379825	1.08734	rep1	0.5	Glut	PFC-1+PFC-2	35	22-2	L5 NP CTX Glut	L5 NP CTX Glut
0.00881256	0.816102	0.814467	0.0351451	0.0265667	1091070	Frontal_Cortex	2A+3A	9mo	m	aging	0.0461358	1.31815	rep1	0.5	Glut	PFC-1+PFC-2	12	26-2	L6 CT CTX Glut	L6 CT CTX Glut
0.00869821	0.795725	0.793932	0.0289037	0.0203828	735270	Frontal_Cortex	2A+3A	9mo	m	aging	0.0323504	0.888297	rep1	0.5	Glut	PFC-1+PFC-2	27	21-2	L5 ET CTX Glut	L5 ET CTX Glut
0.00916327	0.825655	0.824042	0.0353389	0.0264177	677734	Frontal_Cortex	2A+3A	9mo	m	aging	0.0287737	0.818787	rep1	0.5	Glut	PFC-1+PFC-2	12	26-2	L6 CT CTX Glut	L6 CT CTX Glut
0.00849241	0.81025	0.808625	0.0284418	0.0201203	833861	Frontal_Cortex	2A+3A	9mo	m	aging	0.0349427	1.00741	rep1	0.5	Glut	PFC-1+PFC-2	5	1-1	L6 IT CTX Glut	L6 IT CTX Glut
0.00892711	0.811816	0.81012	0.0336886	0.0249845	1139627	Frontal_Cortex	2A+3A	9mo	m	aging	0.0479661	1.37681	rep1	0.5	Glut	PFC-1+PFC-2	27	21-3	L5 ET CTX Glut	L5 ET CTX Glut
0.00858546	0.787773	0.785936	0.028221	0.0198056	754459	Frontal_Cortex	2A+3A	9mo	m	aging	0.0319472	0.91148	rep1	0.5	Glut	PFC-1+PFC-2	7	1-5	L4/5 IT CTX Glut	L4/5 IT CTX Glut
0.00856381	0.808621	0.806968	0.0287907	0.0204016	577960	Frontal_Cortex	2A+3A	9mo	m	aging	0.0245021	0.698247	rep1	0.5	Glut	PFC-1+PFC-2	12	26-0	L6 CT CTX Glut	L6 CT CTX Glut
0.00878135	0.820941	0.819354	0.0299555	0.0213617	773931	Frontal_Cortex	2A+3A	9mo	m	aging	0.0325644	0.935005	rep1	0.5	Glut	PFC-1+PFC-2	5	1-8	L4/5 IT CTX Glut	L4/5 IT CTX Glut
0.0117051	0.815275	0.813087	0.0362182	0.0248034	1209160	Frontal_Cortex	2A+3A	9mo	m	aging	0.0512367	1.46082	rep1	0.5	Glut	PFC-1+PFC-2	12	26-4	L6 CT CTX Glut	L6 CT CTX Glut
0.00804462	0.809932	0.808391	0.0235715	0.0156527	642566	Frontal_Cortex	2A+3A	9mo	m	aging	0.0268696	0.776299	rep1	0.5	Glut	PFC-1+PFC-2	7	1-0	L2/3 IT CTX Glut	L2/3 IT CTX Glut
0.00877029	0.80625	0.804536	0.0314858	0.0229165	618538	Frontal_Cortex	2A+3A	9mo	m	aging	0.0260825	0.747271	rep1	0.5	Glut	PFC-1+PFC-2	27	21-7	L5 ET CTX Glut	L5 ET CTX Glut
0.00840616	0.81609	0.814531	0.028379	0.0201422	726570	Frontal_Cortex	2A+3A	9mo	m	aging	0.0306031	0.877787	rep1	0.5	Glut	PFC-1+PFC-2	5	1-6	L6 IT CTX Glut	L6 IT CTX Glut
0.0097629	0.830135	0.82846	0.0360775	0.026574	598377	Frontal_Cortex	2A+3A	9mo	m	aging	0.0254906	0.722914	rep1	0.5	Glut	PFC-1+PFC-2	12	26-0	L6 CT CTX Glut	L6 CT CTX Glut
0.0082852	0.811547	0.809972	0.0238851	0.0157302	1360829	Frontal_Cortex	2A+3A	9mo	m	aging	0.0563233	1.64405	rep1	0.5	Glut	PFC-1+PFC-2	35	5-15	L4/5 IT CTX Glut	L4/5 IT CTX Glut
0.00816864	0.799822	0.798173	0.026094	0.018073	737931	Frontal_Cortex	2A+3A	9mo	m	aging	0.0311575	0.891512	rep1	0.5	Glut	PFC-1+PFC-2	7	1-3	L4/5 IT CTX Glut	L4/5 IT CTX Glut
0.00814222	0.80365	0.802039	0.0301004	0.0221385	693582	Frontal_Cortex	2A+3A	9mo	m	aging	0.0293277	0.837933	rep1	0.5	Glut	PFC-1+PFC-2	5	1-8	L4/5 IT CTX Glut	L4/5 IT CTX Glut
0.00886864	0.861368	0.860127	0.0325071	0.0238499	661699	Frontal_Cortex	2A+3A	9mo	m	aging	0.0276124	0.799414	rep1	0.5	Glut	PFC-1+PFC-2	35	22-0	L5 NP CTX Glut	L5 NP CTX Glut
0.00828077	0.842002	0.840683	0.0288676	0.0207588	834976	Frontal_Cortex	2A+3A	9mo	m	aging	0.0352999	1.00875	rep1	0.5	Glut	PFC-1+PFC-2	35	22-2	L5 NP CTX Glut	L5 NP CTX Glut
0.00928596	0.776372	0.774276	0.0246077	0.0154654	901312	Frontal_Cortex	2A+3A	9mo	m	aging	0.0384222	1.0889	rep1	0.5	Glut	PFC-1+PFC-2	7	1-0	L2/3 IT CTX Glut	L2/3 IT CTX Glut
0.00842175	0.813916	0.812336	0.0270885	0.0188253	1523436	Frontal_Cortex	2A+3A	9mo	m	aging	0.0627418	1.8405	rep1	0.5	Glut	PFC-1+PFC-2	35	22-7	L4/5 IT CTX Glut	L4/5 IT CTX Glut
0.00799282	0.782374	0.78062	0.0254087	0.0175562	858601	Frontal_Cortex	2A+3A	9mo	m	aging	0.0360609	1.0373	rep1	0.5	Glut	PFC-1+PFC-2	7	1-2	L2/3 IT CTX Glut	L2/3 IT CTX Glut
0.0111786	0.820282	0.81825	0.0332237	0.0222943	846479	Frontal_Cortex	2A+3A	9mo	m	aging	0.0356357	1.02265	rep1	0.5	Glut	PFC-1+PFC-2	12	26-4	L6 CT CTX Glut	L6 CT CTX Glut
0.00803954	0.785197	0.783456	0.0285168	0.0206433	1123116	Frontal_Cortex	2A+3A	9mo	m	aging	0.0476604	1.35686	rep1	0.5	Glut	PFC-1+PFC-2	5	1-7	L4/5 IT CTX Glut	L4/5 IT CTX Glut
0.00894417	0.798989	0.797175	0.0304644	0.0217145	668048	Frontal_Cortex	2A+3A	9mo	m	aging	0.0283354	0.807085	rep1	0.5	Glut	PFC-1+PFC-2	5	1-7	L4/5 IT CTX Glut	L4/5 IT CTX Glut
0.00804547	0.797626	0.795985	0.026114	0.0182151	1002226	Frontal_Cortex	2A+3A	9mo	m	aging	0.0424573	1.21081	rep1	0.5	Glut	PFC-1+PFC-2	7	1-8	L4/5 IT CTX Glut	L4/5 IT CTX Glut
0.0102447	0.814308	0.812386	0.0312491	0.0212219	595966	Frontal_Cortex	2A+3A	9mo	m	aging	0.0253954	0.720001	rep1	0.5	Glut	PFC-1+PFC-2	5	1-9	L6 IT CTX Glut	L6 IT CTX Glut
0.00968671	0.841573	0.840023	0.0310155	0.0215374	564208	Frontal_Cortex	2A+3A	9mo	m	aging	0.0238973	0.681633	rep1	0.5	Glut	PFC-1+PFC-2	35	22-4	L5 NP CTX Glut	L5 NP CTX Glut
0.00901801	0.848057	0.846675	0.0305511	0.021729	722171	Frontal_Cortex	2A+3A	9mo	m	aging	0.0305285	0.872472	rep1	0.5	Glut	PFC-1+PFC-2	35	22-1	L5 NP CTX Glut	L5 NP CTX Glut
0.00903373	0.812612	0.810904	0.0323548	0.0235337	1025915	Frontal_Cortex	2A+3A	9mo	m	aging	0.0434148	1.23943	rep1	0.5	Glut	PFC-1+PFC-2	12	26-0	L6 CT CTX Glut	L6 CT CTX Glut
0.00795347	0.785093	0.78337	0.0265681	0.0187639	902072	Frontal_Cortex	2A+3A	9mo	m	aging	0.0382372	1.08981	rep1	0.5	Glut	PFC-1+PFC-2	5	1-5	L4/5 IT CTX Glut	L4/5 IT CTX Glut
0.00817544	0.792206	0.790493	0.0279352	0.0199227	1053102	Frontal_Cortex	2A+3A	9mo	m	aging	0.044319	1.27228	rep1	0.5	Glut	PFC-1+PFC-2	7	1-5	L4/5 IT CTX Glut	L4/5 IT CTX Glut
0.00802934	0.818425	0.816955	0.0314258	0.0235858	1007754	Frontal_Cortex	2A+3A	9mo	m	aging	0.0426079	1.21749	rep1	0.5	Glut	PFC-1+PFC-2	12	26-4	L6 CT CTX Glut	L6 CT CTX Glut
0.00899874	0.835336	0.833841	0.0314972	0.0227027	914714	Frontal_Cortex	2A+3A	9mo	m	aging	0.0387336	1.10509	rep1	0.5	Glut	PFC-1+PFC-2	35	22-2	L5 NP CTX Glut	L5 NP CTX Glut
0.00662463	0.776858	0.77537	0.0192252	0.0126846	996955	Frontal_Cortex	2A+3A	9mo	m	aging	0.0420696	1.20445	rep1	0.5	Gaba	PFC-1+PFC-2	19	14-2	Lamp5 Gaba	Lamp5 Gaba
0.00671384	0.790552	0.789137	0.0220136	0.0154032	870004	Frontal_Cortex	2A+3A	9mo	m	aging	0.0369414	1.05107	rep1	0.5	Glut	PFC-1+PFC-2	7	1-0	L2/3 IT CTX Glut	L2/3 IT CTX Glut
0.0075943	0.837936	0.836696	0.0282345	0.0207982	634129	Frontal_Cortex	2A+3A	9mo	m	aging	0.0270701	0.766107	rep1	0.5	Glut	PFC-1+PFC-2	35	22-2	L5 NP CTX Glut	L5 NP CTX Glut
0.00860332	0.80859	0.806929	0.0286172	0.0201875	863741	Frontal_Cortex	2A+3A	9mo	m	aging	0.036407	1.04351	rep1	0.5	Glut	PFC-1+PFC-2	5	1-9	L6 IT CTX Glut	L6 IT CTX Glut
0.00814582	0.76816	0.766255	0.0257048	0.0177032	718360	Frontal_Cortex	2A+3A	9mo	m	aging	0.0314298	0.867868	rep1	0.5	Glut	PFC-1+PFC-2	7	1-2	L2/3 IT CTX Glut	L2/3 IT CTX Glut
0.00741181	0.781413	0.779781	0.0223532	0.015053	1680378	Frontal_Cortex	2A+3A	9mo	m	aging	0.0701645	2.03011	rep1	0.5	Gaba	PFC-1+PFC-2	10	13-0	Sst Gaba	Sst Gaba
0.00904055	0.819073	0.817423	0.0301665	0.0213187	621195	Frontal_Cortex	2A+3A	9mo	m	aging	0.0263751	0.750481	rep1	0.5	Glut	PFC-1+PFC-2	12	26-4	L6 CT CTX Glut	L6 CT CTX Glut
0.00862215	0.842109	0.840736	0.0308703	0.0224417	750164	Frontal_Cortex	2A+3A	9mo	m	aging	0.032814	0.906291	rep1	0.5	Glut	PFC-1+PFC-2	35	22-2	L5 NP CTX Glut	L5 NP CTX Glut
0.00880656	0.818033	0.816416	0.0332456	0.0246561	833179	Frontal_Cortex	2A+3A	9mo	m	aging	0.0353426	1.00658	rep1	0.5	Glut	PFC-1+PFC-2	12	26-0	L6 CT CTX Glut	L6 CT CTX Glut
0.00927561	0.807194	0.805388	0.0262931	0.0171768	772737	Frontal_Cortex	2A+3A	9mo	m	aging	0.0327625	0.933562	rep1	0.5	Glut	PFC-1+PFC-2	7	1-3	L2/3 IT CTX Glut	L2/3 IT CTX Glut
0.00657869	0.797341	0.795999	0.0207756	0.0142909	363288	Frontal_Cortex	2A+3A	9mo	m	aging	0.0159426	0.438897	rep1	0.5	Glut	PFC-1+PFC-2	7	1-3	L2/3 IT CTX Glut	L2/3 IT CTX Glut
0.00853533	0.799677	0.797953	0.0298895	0.021538	895994	Frontal_Cortex	2A+3A	9mo	m	aging	0.0377214	1.08247	rep1	0.5	Glut	PFC-1+PFC-2	5	1-7	L4/5 IT CTX Glut	L4/5 IT CTX Glut
0.0111675	0.816182	0.814106	0.0370022	0.0261265	643327	Frontal_Cortex	2A+3A	9mo	m	aging	0.0282191	0.777219	rep1	0.5	Glut	PFC-1+PFC-2	5	1-1	L5 IT CTX Glut	L5 IT CTX Glut
0.00830869	0.811503	0.809923	0.0238487	0.0156702	469302	Frontal_Cortex	2A+3A	9mo	m	aging	0.0204579	0.566975	rep1	0.5	Glut	PFC-1+PFC-2	7	1-3	L2/3 IT CTX Glut	L2/3 IT CTX Glut
0.00735363	0.775428	0.773764	0.0253292	0.0181087	706294	Frontal_Cortex	2A+3A	9mo	m	aging	0.0309092	0.853291	rep1	0.5	Glut	PFC-1+PFC-2	7	1-2	L2/3 IT CTX Glut	L2/3 IT CTX Glut
0.0086994	0.819948	0.818368	0.0356602	0.0271974	475887	Frontal_Cortex	2A+3A	9mo	m	aging	0.0202407	0.574931	rep1	0.5	Glut	PFC-1+PFC-2	5	1-1	L5 IT CTX Glut	L5 IT CTX Glut
0.00808305	0.830305	0.828922	0.0328387	0.0249573	756515	Frontal_Cortex	2A+3A	9mo	m	aging	0.0317477	0.913964	rep1	0.5	Glut	PFC-1+PFC-2	5	1-1	L5 IT CTX Glut	L5 IT CTX Glut
0.00725929	0.790507	0.788976	0.0253723	0.0182455	1125213	Frontal_Cortex	2A+3A	9mo	m	aging	0.0473624	1.3594	rep1	0.5	Glut	PFC-1+PFC-2	7	1-5	L4/5 IT CTX Glut	L4/5 IT CTX Glut
0.00785471	0.806785	0.805256	0.0297948	0.0221138	1061752	Frontal_Cortex	2A+3A	9mo	m	aging	0.0447149	1.28273	rep1	0.5	Glut	PFC-1+PFC-2	5	1-6	L6 IT CTX Glut	L6 IT CTX Glut
0.00879273	0.8183	0.816688	0.0303695	0.0217682	551532	Frontal_Cortex	2A+3A	9mo	m	aging	0.0232446	0.666319	rep1	0.5	Glut	PFC-1+PFC-2	5	1-9	L6 IT CTX Glut	L6 IT CTX Glut
0.00786312	0.817518	0.816071	0.0283313	0.0206304	661899	Frontal_Cortex	2A+3A	9mo	m	aging	0.0279828	0.799656	rep1	0.5	Glut	PFC-1+PFC-2	12	26-4	L6 CT CTX Glut	L6 CT CTX Glut
0.00839871	0.846898	0.845601	0.0317222	0.023521	774543	Frontal_Cortex	2A+3A	9mo	m	aging	0.0324627	0.935744	rep1	0.5	Glut	PFC-1+PFC-2	35	22-0	L5 NP CTX Glut	L5 NP CTX Glut
0.00880898	0.796493	0.794685	0.0262351	0.017581	1101119	Frontal_Cortex	2A+3A	9mo	m	aging	0.0459676	1.33029	rep1	0.5	Glut	PFC-1+PFC-2	7	1-8	L4/5 IT CTX Glut	L4/5 IT CTX Glut
0.00727321	0.802351	0.800903	0.022786	0.0156264	1045237	Frontal_Cortex	2A+3A	9mo	m	aging	0.0436943	1.26278	rep1	0.5	Glut	PFC-1+PFC-2	7	1-3	L2/3 IT CTX Glut	L2/3 IT CTX Glut
0.00733241	0.777675	0.776033	0.0211419	0.0139115	699418	Frontal_Cortex	2A+3A	9mo	m	aging	0.0305309	0.844984	rep1	0.5	Glut	PFC-1+PFC-2	7	1-0	L2/3 IT CTX Glut	L2/3 IT CTX Glut
0.00876195	0.795621	0.793814	0.0302343	0.0216621	531593	Frontal_Cortex	2A+3A	9mo	m	aging	0.0225115	0.64223	rep1	0.5	Glut	PFC-1+PFC-2	5	1-12	L6 IT CTX Glut	L6 IT CTX Glut
0.00962457	0.82988	0.828227	0.0378554	0.0285051	985466	Frontal_Cortex	2A+3A	9mo	m	aging	0.0414468	1.19057	rep1	0.5	Gaba	PFC-1+PFC-2	10	13-5	Pvalb Gaba	Pvalb Gaba
0.00803977	0.801299	0.799688	0.0233287	0.0154128	583165	Frontal_Cortex	2A+3A	9mo	m	aging	0.0253835	0.704536	rep1	0.5	Glut	PFC-1+PFC-2	7	1-3	L2/3 IT CTX Glut	L2/3 IT CTX Glut
0.00782725	0.806461	0.804935	0.0264574	0.0187771	584301	Frontal_Cortex	2A+3A	9mo	m	aging	0.0246338	0.705908	rep1	0.5	Glut	PFC-1+PFC-2	5	1-8	L4/5 IT CTX Glut	L4/5 IT CTX Glut
0.00815782	0.768724	0.766821	0.0264144	0.0184067	1237027	Frontal_Cortex	2A+3A	9mo	m	aging	0.0523092	1.49448	rep1	0.5	Glut	PFC-1+PFC-2	7	1-2	L2/3 IT CTX Glut	L2/3 IT CTX Glut
0.0121665	0.833233	0.831179	0.0388215	0.0269833	562607	Frontal_Cortex	2A+3A	9mo	m	aging	0.0242412	0.679699	rep1	0.5	Gaba	PFC-1+PFC-2	10	13-0	Pvalb Gaba	Pvalb Gaba
0.0129184	0.831019	0.828808	0.0453055	0.032811	1018265	Frontal_Cortex	2A+3A	9mo	m	aging	0.0430184	1.23019	rep1	0.5	Gaba	PFC-1+PFC-2	10	13-10	Sst Gaba	Sst Gaba
0.00910886	0.800647	0.798815	0.0335485	0.0246643	1151799	Frontal_Cortex	2A+3A	9mo	m	aging	0.0480847	1.39152	rep1	0.5	Glut	PFC-1+PFC-2	5	1-7	L4/5 IT CTX Glut	L4/5 IT CTX Glut
0.00773446	0.807253	0.805751	0.0253483	0.0177511	774740	Frontal_Cortex	2A+3A	9mo	m	aging	0.0329088	0.935982	rep1	0.5	Glut	PFC-1+PFC-2	5	1-8	L4/5 IT CTX Glut	L4/5 IT CTX Glut
0.00772286	0.787783	0.786132	0.0265217	0.0189452	1137795	Frontal_Cortex	2A+3A	9mo	m	aging	0.0479564	1.3746	rep1	0.5	Glut	PFC-1+PFC-2	7	1-3	L2/3 IT CTX Glut	L2/3 IT CTX Glut
0.0100223	0.807682	0.805735	0.0320762	0.0222772	493408	Frontal_Cortex	2A+3A	9mo	m	aging	0.021544	0.596098	rep1	0.5	Glut	PFC-1+PFC-2	12	26-4	L6 CT CTX Glut	L6 CT CTX Glut
0.0090013	0.795869	0.794015	0.0267264	0.0178861	423031	Frontal_Cortex	2A+3A	9mo	m	aging	0.0182877	0.511074	rep1	0.5	Glut	PFC-1+PFC-2	7	1-5	L4/5 IT CTX Glut	L4/5 IT CTX Glut
0.00950245	0.816099	0.814335	0.0311519	0.0218572	1034688	Frontal_Cortex	2A+3A	9mo	m	aging	0.0433033	1.25003	rep1	0.5	Glut	PFC-1+PFC-2	12	26-6	L6 CT CTX Glut	L6 CT CTX Glut
0.00765856	0.803144	0.801624	0.0261899	0.0186743	610473	Frontal_Cortex	2A+3A	9mo	m	aging	0.0265235	0.737527	rep1	0.5	Glut	PFC-1+PFC-2	7	1-3	L4/5 IT CTX Glut	L4/5 IT CTX Glut
0.00883631	0.789889	0.788016	0.0284719	0.0198106	780915	Frontal_Cortex	2A+3A	9mo	m	aging	0.0326983	0.943442	rep1	0.5	Glut	PFC-1+PFC-2	5	1-12	L6 IT CTX Glut	L6 IT CTX Glut
0.0100901	0.820411	0.81858	0.0346909	0.0248516	850385	Frontal_Cortex	2A+3A	9mo	m	aging	0.0355111	1.02737	rep1	0.5	Glut	PFC-1+PFC-2	12	26-1	L6 CT CTX Glut	L6 CT CTX Glut
0.00869924	0.79872	0.796953	0.0293098	0.0207915	1083707	Frontal_Cortex	2A+3A	9mo	m	aging	0.0454794	1.30925	rep1	0.5	Glut	PFC-1+PFC-2	5	1-7	L4/5 IT CTX Glut	L4/5 IT CTX Glut
0.00911269	0.822634	0.821003	0.0323771	0.0234783	988232	Frontal_Cortex	2A+3A	9mo	m	aging	0.0416475	1.19391	rep1	0.5	Glut	PFC-1+PFC-2	12	26-6	L6 CT CTX Glut	L6 CT CTX Glut
0.0091417	0.792589	0.790676	0.0326746	0.02375	683128	Frontal_Cortex	2A+3A	9mo	m	aging	0.0285979	0.825303	rep1	0.5	Glut	PFC-1+PFC-2	5	1-1	L5 IT CTX Glut	L5 IT CTX Glut
0.00690829	0.801876	0.800497	0.0233918	0.0165982	797186	Frontal_Cortex	2A+3A	9mo	m	aging	0.0337946	0.9631	rep1	0.5	Glut	PFC-1+PFC-2	7	1-3	L4/5 IT CTX Glut	L4/5 IT CTX Glut
0.00816182	0.810403	0.808843	0.0273114	0.0193072	980573	Frontal_Cortex	2A+3A	9mo	m	aging	0.0412693	1.18465	rep1	0.5	Glut	PFC-1+PFC-2	12	26-5	L6 CT CTX Glut	L6 CT CTX Glut
0.0100476	0.814847	0.812968	0.0343707	0.02457	706600	Frontal_Cortex	2A+3A	9mo	m	aging	0.0297388	0.85366	rep1	0.5	Glut	PFC-1+PFC-2	12	26-1	L6 CT CTX Glut	L6 CT CTX Glut
0.0100662	0.857299	0.855848	0.0375219	0.027735	639960	Frontal_Cortex	2A+3A	9mo	m	aging	0.0263478	0.773151	rep1	0.5	Glut	PFC-1+PFC-2	15	5-11	L6b EPd Glut	L6b EPd Glut
0.00812797	0.768591	0.766694	0.0195329	0.0114984	1110030	Frontal_Cortex	2A+3A	9mo	m	aging	0.0465329	1.34105	rep1	0.5	Glut	PFC-1+PFC-2	7	1-3	L4/5 IT CTX Glut	L4/5 IT CTX Glut
0.00933117	0.790497	0.788523	0.028935	0.0197885	738572	Frontal_Cortex	2A+3A	9mo	m	aging	0.0307636	0.892287	rep1	0.5	Glut	PFC-1+PFC-2	7	1-2	L4/5 IT CTX Glut	L4/5 IT CTX Glut
0.00774919	0.775857	0.774106	0.0257719	0.0181635	816362	Frontal_Cortex	2A+3A	9mo	m	aging	0.0342925	0.986267	rep1	0.5	Glut	PFC-1+PFC-2	7	1-2	L2/3 IT CTX Glut	L2/3 IT CTX Glut
0.00818248	0.804811	0.8032	0.0298042	0.0218001	494395	Frontal_Cortex	2A+3A	9mo	m	aging	0.0216001	0.59729	rep1	0.5	Glut	PFC-1+PFC-2	12	26-4	L6 CT CTX Glut	L6 CT CTX Glut
0.00889288	0.81123	0.809536	0.0262553	0.0175183	840663	Frontal_Cortex	2A+3A	9mo	m	aging	0.0349987	1.01563	rep1	0.5	Glut	PFC-1+PFC-2	5	1-6	L6 IT CTX Glut	L6 IT CTX Glut
0.00800172	0.810233	0.808702	0.0237212	0.0158463	979260	Frontal_Cortex	2A+3A	9mo	m	aging	0.0408598	1.18307	rep1	0.5	Glut	PFC-1+PFC-2	7	1-3	L2/3 IT CTX Glut	L2/3 IT CTX Glut
0.00921127	0.820095	0.818423	0.0351634	0.0261934	1070847	Frontal_Cortex	2A+3A	9mo	m	aging	0.0448935	1.29372	rep1	0.5	Glut	PFC-1+PFC-2	12	26-1	L6 CT CTX Glut	L6 CT CTX Glut
0.00814717	0.798206	0.796548	0.0284202	0.0204395	729424	Frontal_Cortex	2A+3A	9mo	m	aging	0.0308451	0.881235	rep1	0.5	Glut	PFC-1+PFC-2	5	1-1	L5 IT CTX Glut	L5 IT CTX Glut
0.0117664	0.851279	0.849508	0.0459021	0.0345421	783365	Frontal_Cortex	2A+3A	9mo	m	aging	0.0324936	0.946402	rep1	0.5	Gaba	PFC-1+PFC-2	19	14-4	Sncg Gaba	Sncg Gaba
0.00907166	0.800955	0.799133	0.0323311	0.0234724	997453	Frontal_Cortex	2A+3A	9mo	m	aging	0.0419845	1.20505	rep1	0.5	Glut	PFC-1+PFC-2	5	1-13	L6 IT CTX Glut	L6 IT CTX Glut
0.00939441	0.803414	0.80155	0.0297295	0.020528	1128293	Frontal_Cortex	2A+3A	9mo	m	aging	0.0474945	1.36312	rep1	0.5	Glut	PFC-1+PFC-2	27	21-5	L5 ET CTX Glut	L5 ET CTX Glut
0.00814084	0.792942	0.791242	0.0242853	0.016277	951169	Frontal_Cortex	2A+3A	9mo	m	aging	0.0401446	1.14913	rep1	0.5	Glut	PFC-1+PFC-2	7	1-3	L2/3 IT CTX Glut	L2/3 IT CTX Glut
0.00635251	0.763087	0.761572	0.0149661	0.00866865	409255	Frontal_Cortex	2A+3A	9mo	m	aging	0.0172676	0.494431	rep1	0.5	Gaba	PFC-1+PFC-2	54	2-10	CBX MLI Megf11 Gaba	CBX MLI Megf11 Gaba
0.009335	0.846275	0.844827	0.0316998	0.0225756	897098	Frontal_Cortex	2A+3A	9mo	m	aging	0.0375898	1.08381	rep1	0.5	Glut	PFC-1+PFC-2	35	22-2	L5 NP CTX Glut	L5 NP CTX Glut
0.00910711	0.835756	0.834246	0.0328965	0.0240081	772717	Frontal_Cortex	2A+3A	9mo	m	aging	0.0324476	0.933538	rep1	0.5	Glut	PFC-1+PFC-2	12	26-6	L6 CT CTX Glut	L6 CT CTX Glut
0.00817074	0.791518	0.789801	0.0282677	0.0202625	725750	Frontal_Cortex	2A+3A	9mo	m	aging	0.0307243	0.876796	rep1	0.5	Glut	PFC-1+PFC-2	5	1-9	L6 IT CTX Glut	L6 IT CTX Glut
0.0104979	0.834423	0.832666	0.0452519	0.0351227	1097559	Frontal_Cortex	2A+3A	9mo	m	aging	0.0461465	1.32599	rep1	0.5	Gaba	PFC-1+PFC-2	10	13-10	Sst Gaba	Sst Gaba
0.00848939	0.811184	0.809567	0.0303507	0.0220484	1127357	Frontal_Cortex	2A+3A	9mo	m	aging	0.0472833	1.36199	rep1	0.5	Glut	PFC-1+PFC-2	12	26-1	L6 CT CTX Glut	L6 CT CTX Glut
0.00814531	0.779995	0.778188	0.0285704	0.0205928	1173467	Frontal_Cortex	2A+3A	9mo	m	aging	0.0493178	1.41769	rep1	0.5	Glut	PFC-1+PFC-2	7	1-5	L4/5 IT CTX Glut	L4/5 IT CTX Glut
0.00850047	0.81555	0.813969	0.0297104	0.0213918	758756	Frontal_Cortex	2A+3A	9mo	m	aging	0.032171	0.916671	rep1	0.5	Glut	PFC-1+PFC-2	12	26-4	L6 CT CTX Glut	L6 CT CTX Glut
0.0089753	0.83009	0.828551	0.0326107	0.0238495	1144135	Frontal_Cortex	2A+3A	9mo	m	aging	0.0480598	1.38226	rep1	0.5	Glut	PFC-1+PFC-2	12	26-0	L6 CT CTX Glut	L6 CT CTX Glut
0.00924068	0.811103	0.809341	0.0289033	0.0198461	638944	Frontal_Cortex	2A+3A	9mo	m	aging	0.0276404	0.771924	rep1	0.5	Glut	PFC-1+PFC-2	5	1-12	L6 IT CTX Glut	L6 IT CTX Glut
0.00945007	0.820137	0.818421	0.0325221	0.0232922	874421	Frontal_Cortex	2A+3A	9mo	m	aging	0.036469	1.05641	rep1	0.5	Glut	PFC-1+PFC-2	5	1-1	L4/5 IT CTX Glut	L4/5 IT CTX Glut
0.0088994	0.817805	0.816169	0.0325749	0.0238881	604478	Frontal_Cortex	2A+3A	9mo	m	aging	0.0262674	0.730284	rep1	0.5	Glut	PFC-1+PFC-2	5	1-1	L4/5 IT CTX Glut	L4/5 IT CTX Glut
0.0078812	0.782894	0.78117	0.0263608	0.0186264	962207	Frontal_Cortex	2A+3A	9mo	m	aging	0.0402121	1.16247	rep1	0.5	Glut	PFC-1+PFC-2	7	1-2	L2/3 IT CTX Glut	L2/3 IT CTX Glut
0.00723995	0.788907	0.787367	0.0248038	0.0176919	1117289	Frontal_Cortex	2A+3A	9mo	m	aging	0.0468872	1.34982	rep1	0.5	Glut	PFC-1+PFC-2	7	1-5	L4/5 IT CTX Glut	L4/5 IT CTX Glut
0.00643395	0.80232	0.80104	0.022097	0.0157644	681559	Frontal_Cortex	2A+3A	9mo	m	aging	0.0296972	0.823408	rep1	0.5	Glut	PFC-1+PFC-2	7	1-3	L2/3 IT CTX Glut	L2/3 IT CTX Glut
0.00623933	0.797077	0.795803	0.0221995	0.0160604	1012649	Frontal_Cortex	2A+3A	9mo	m	aging	0.0423648	1.22341	rep1	0.5	Glut	PFC-1+PFC-2	7	1-2	L2/3 IT CTX Glut	L2/3 IT CTX Glut
0.00732211	0.809391	0.807985	0.0272451	0.02007	754078	Frontal_Cortex	2A+3A	9mo	m	aging	0.0318569	0.91102	rep1	0.5	Glut	PFC-1+PFC-2	5	1-13	L6 IT CTX Glut	L6 IT CTX Glut
0.00888841	0.821334	0.819732	0.03264	0.0239646	804792	Frontal_Cortex	2A+3A	9mo	m	aging	0.0338542	0.972289	rep1	0.5	Glut	PFC-1+PFC-2	12	26-4	L6 CT CTX Glut	L6 CT CTX Glut
0.00707655	0.774179	0.77257	0.0236901	0.0167319	1007944	Frontal_Cortex	2A+3A	9mo	m	aging	0.0426763	1.21772	rep1	0.5	Glut	PFC-1+PFC-2	7	1-2	L2/3 IT CTX Glut	L2/3 IT CTX Glut
0.00968292	0.828212	0.826532	0.0382462	0.0288425	651640	Frontal_Cortex	2A+3A	9mo	m	aging	0.0284912	0.787262	rep1	0.5	Gaba	PFC-1+PFC-2	10	13-0	Pvalb Gaba	Pvalb Gaba
0.00838989	0.817625	0.816082	0.0318368	0.0236453	585300	Frontal_Cortex	2A+3A	9mo	m	aging	0.0256305	0.707115	rep1	0.5	Glut	PFC-1+PFC-2	5	1-1	L4/5 IT CTX Glut	L4/5 IT CTX Glut
0.00869024	0.802963	0.801236	0.0273896	0.0188633	537183	Frontal_Cortex	2A+3A	9mo	m	aging	0.0234109	0.648984	rep1	0.5	Glut	PFC-1+PFC-2	5	1-12	L6 IT CTX Glut	L6 IT CTX Glut
0.012166	0.830357	0.828268	0.0385729	0.0267321	765710	Frontal_Cortex	2A+3A	9mo	m	aging	0.0322649	0.925073	rep1	0.5	Glut	PFC-1+PFC-2	12	26-0	L6 CT CTX Glut	L6 CT CTX Glut
0.00835282	0.811543	0.809955	0.0301581	0.0219889	713759	Frontal_Cortex	2A+3A	9mo	m	aging	0.0303869	0.862309	rep1	0.5	Glut	PFC-1+PFC-2	12	26-1	L6 CT CTX Glut	L6 CT CTX Glut
0.00759169	0.767418	0.765639	0.0255453	0.0180909	694866	Frontal_Cortex	2A+3A	9mo	m	aging	0.0293187	0.839484	rep1	0.5	Glut	PFC-1+PFC-2	7	1-2	L2/3 IT CTX Glut	L2/3 IT CTX Glut
0.00768506	0.788134	0.786493	0.0249441	0.0173927	870486	Frontal_Cortex	2A+3A	9mo	m	aging	0.0369647	1.05166	rep1	0.5	Glut	PFC-1+PFC-2	5	1-5	L4/5 IT CTX Glut	L4/5 IT CTX Glut
0.00799977	0.812156	0.810641	0.0253414	0.0174815	1150648	Frontal_Cortex	2A+3A	9mo	m	aging	0.0488251	1.39013	rep1	0.5	Glut	PFC-1+PFC-2	5	1-6	L6 IT CTX Glut	L6 IT CTX Glut
0.00900595	0.815214	0.813534	0.0272292	0.0183889	646337	Frontal_Cortex	2A+3A	9mo	m	aging	0.0272164	0.780855	rep1	0.5	Glut	PFC-1+PFC-2	5	1-12	L6 IT CTX Glut	L6 IT CTX Glut
0.0101906	0.818172	0.8163	0.0313818	0.0214094	421790	Frontal_Cortex	2A+3A	9mo	m	aging	0.0179311	0.509575	rep1	0.5	Glut	PFC-1+PFC-2	12	26-1	L6 CT CTX Glut	L6 CT CTX Glut
0.00723497	0.798166	0.796695	0.024638	0.0175298	756413	Frontal_Cortex	2A+3A	9mo	m	aging	0.0321831	0.913841	rep1	0.5	Glut	PFC-1+PFC-2	7	1-3	L2/3 IT CTX Glut	L2/3 IT CTX Glut
0.00928119	0.806549	0.804737	0.0333551	0.0242995	772171	Frontal_Cortex	2A+3A	9mo	m	aging	0.0328497	0.932878	rep1	0.5	Glut	PFC-1+PFC-2	5	1-13	L6 IT CTX Glut	L6 IT CTX Glut
0.00731042	0.794372	0.792857	0.0210513	0.0138421	871418	Frontal_Cortex	2A+3A	9mo	m	aging	0.0368817	1.05278	rep1	0.5	Glut	PFC-1+PFC-2	7	1-0	L2/3 IT CTX Glut	L2/3 IT CTX Glut
0.00915636	0.83148	0.829922	0.0341278	0.0252022	697801	Frontal_Cortex	2A+3A	9mo	m	aging	0.0293614	0.84303	rep1	0.5	Glut	PFC-1+PFC-2	12	26-1	L6 CT CTX Glut	L6 CT CTX Glut
0.00740878	0.79904	0.79754	0.0220432	0.0147436	655948	Frontal_Cortex	2A+3A	9mo	m	aging	0.0277516	0.792467	rep1	0.5	Glut	PFC-1+PFC-2	7	1-0	L2/3 IT CTX Glut	L2/3 IT CTX Glut
0.00792555	0.800986	0.799396	0.0282477	0.0204845	1182783	Frontal_Cortex	2A+3A	9mo	m	aging	0.050203	1.42895	rep1	0.5	Glut	PFC-1+PFC-2	5	1-12	L6 IT CTX Glut	L6 IT CTX Glut
0.00816251	0.78116	0.779359	0.0257216	0.0177036	489609	Frontal_Cortex	2A+3A	9mo	m	aging	0.020673	0.591508	rep1	0.5	Glut	PFC-1+PFC-2	7	1-2	L2/3 IT CTX Glut	L2/3 IT CTX Glut
0.00984393	0.825968	0.824238	0.0331032	0.0234906	835676	Frontal_Cortex	2A+3A	9mo	m	aging	0.0350942	1.0096	rep1	0.5	Glut	PFC-1+PFC-2	12	26-3	L6 CT CTX Glut	L6 CT CTX Glut
0.00924668	0.846834	0.845404	0.0335353	0.0245153	890373	Frontal_Cortex	2A+3A	9mo	m	aging	0.0373866	1.07568	rep1	0.5	Gaba	PFC-1+PFC-2	10	13-0	Pvalb Gaba	Pvalb Gaba
0.00961988	0.827177	0.825498	0.0370149	0.0276611	962609	Frontal_Cortex	2A+3A	9mo	m	aging	0.0407307	1.16295	rep1	0.5	Glut	PFC-1+PFC-2	12	26-2	L6 CT CTX Glut	L6 CT CTX Glut
0.00972507	0.835468	0.833852	0.0304727	0.0209514	659467	Frontal_Cortex	2A+3A	9mo	m	aging	0.0277694	0.796718	rep1	0.5	Glut	PFC-1+PFC-2	5	1-6	L6 IT CTX Glut	L6 IT CTX Glut
0.00907681	0.788721	0.786786	0.0255173	0.0165911	525315	Frontal_Cortex	2A+3A	9mo	m	aging	0.0220761	0.634646	rep1	0.5	Glut	PFC-1+PFC-2	7	1-2	L2/3 IT CTX Glut	L2/3 IT CTX Glut
0.00914127	0.828345	0.826761	0.0336787	0.0247638	1061980	Frontal_Cortex	2A+3A	9mo	m	aging	0.0448744	1.283	rep1	0.5	Glut	PFC-1+PFC-2	12	26-0	L6 CT CTX Glut	L6 CT CTX Glut
0.00817853	0.80267	0.801043	0.0286272	0.0206173	749540	Frontal_Cortex	2A+3A	9mo	m	aging	0.0318543	0.905537	rep1	0.5	Glut	PFC-1+PFC-2	5	1-9	L6 IT CTX Glut	L6 IT CTX Glut
0.00738845	0.756678	0.754866	0.0182297	0.0109219	1715495	Frontal_Cortex	2A+3A	9mo	m	aging	0.07108	2.07253	rep1	0.5	Glut	PFC-1+PFC-2	27	21-2	CA1-ProS Glut	CA1-ProS Glut
0.00745937	0.778324	0.776658	0.0262814	0.0189635	721845	Frontal_Cortex	2A+3A	9mo	m	aging	0.0308072	0.872078	rep1	0.5	Glut	PFC-1+PFC-2	7	1-0	L2/3 IT CTX Glut	L2/3 IT CTX Glut
0.00757234	0.792556	0.790973	0.0252799	0.0178426	839080	Frontal_Cortex	2A+3A	9mo	m	aging	0.0356467	1.01371	rep1	0.5	Glut	PFC-1+PFC-2	7	1-5	L4/5 IT CTX Glut	L4/5 IT CTX Glut
0.0087201	0.795808	0.794011	0.0234931	0.014903	796997	Frontal_Cortex	2A+3A	9mo	m	aging	0.0336856	0.962871	rep1	0.5	Glut	PFC-1+PFC-2	7	1-0	L2/3 IT CTX Glut	L2/3 IT CTX Glut
0.0101309	0.79514	0.793043	0.0338011	0.0239125	1045714	Frontal_Cortex	2A+3A	9mo	m	aging	0.0443457	1.26335	rep1	0.5	Glut	PFC-1+PFC-2	5	1-1	L5 IT CTX Glut	L5 IT CTX Glut
0.00813735	0.809856	0.808296	0.0289238	0.020957	714606	Frontal_Cortex	2A+3A	9mo	m	aging	0.0304765	0.863333	rep1	0.5	Glut	PFC-1+PFC-2	5	1-9	L6 IT CTX Glut	L6 IT CTX Glut
0.010881	0.807571	0.805455	0.0301766	0.0195079	991134	Frontal_Cortex	2A+3A	9mo	m	aging	0.0419538	1.19741	rep1	0.5	Glut	PFC-1+PFC-2	5	1-6	L6 IT CTX Glut	L6 IT CTX Glut
0.00879887	0.816663	0.815036	0.033155	0.0245724	727148	Frontal_Cortex	2A+3A	9mo	m	aging	0.0309295	0.878485	rep1	0.5	Glut	PFC-1+PFC-2	27	21-3	L5 ET CTX Glut	L5 ET CTX Glut
0.0077374	0.812096	0.81063	0.0290698	0.0214988	1041664	Frontal_Cortex	2A+3A	9mo	m	aging	0.04419	1.25846	rep1	0.5	Glut	PFC-1+PFC-2	5	1-6	L6 IT CTX Glut	L6 IT CTX Glut
0.00779985	0.789764	0.788111	0.0210723	0.0133768	668828	Frontal_Cortex	2A+3A	9mo	m	aging	0.029354	0.808027	rep1	0.5	Glut	PFC-1+PFC-2	7	1-0	L2/3 IT CTX Glut	L2/3 IT CTX Glut
0.00783204	0.802265	0.800704	0.0268964	0.0192148	647221	Frontal_Cortex	2A+3A	9mo	m	aging	0.0284139	0.781923	rep1	0.5	Glut	PFC-1+PFC-2	12	26-1	L6 CT CTX Glut	L6 CT CTX Glut
0.00845891	0.823669	0.822165	0.0326348	0.0243821	896684	Frontal_Cortex	2A+3A	9mo	m	aging	0.0380641	1.08331	rep1	0.5	Glut	PFC-1+PFC-2	5	1-1	L4/5 IT CTX Glut	L4/5 IT CTX Glut
0.00847409	0.812469	0.810866	0.0309605	0.0226786	756009	Frontal_Cortex	2A+3A	9mo	m	aging	0.0331203	0.913353	rep1	0.5	Glut	PFC-1+PFC-2	5	1-1	L5 IT CTX Glut	L5 IT CTX Glut
0.00850016	0.803141	0.801454	0.0296046	0.0212854	615164	Frontal_Cortex	2A+3A	9mo	m	aging	0.0268873	0.743194	rep1	0.5	Glut	PFC-1+PFC-2	5	1-1	L4/5 IT CTX Glut	L4/5 IT CTX Glut
0.00723894	0.799383	0.79792	0.0230577	0.0159341	740494	Frontal_Cortex	2A+3A	9mo	m	aging	0.0314398	0.894609	rep1	0.5	Glut	PFC-1+PFC-2	7	1-3	L2/3 IT CTX Glut	L2/3 IT CTX Glut
0.0101703	0.846268	0.844688	0.0374786	0.0275889	943624	Frontal_Cortex	2A+3A	9mo	m	aging	0.0398106	1.14001	rep1	0.5	Glut	PFC-1+PFC-2	12	26-8	L6 CT CTX Glut	L6 CT CTX Glut
0.00988221	0.819453	0.817651	0.035265	0.0256362	989730	Frontal_Cortex	2A+3A	9mo	m	aging	0.0419641	1.19572	rep1	0.5	Glut	PFC-1+PFC-2	12	26-1	L6 CT CTX Glut	L6 CT CTX Glut
0.00816957	0.823933	0.822483	0.0319152	0.0239412	681094	Frontal_Cortex	2A+3A	9mo	m	aging	0.0289478	0.822846	rep1	0.5	Glut	PFC-1+PFC-2	12	26-0	L6 CT CTX Glut	L6 CT CTX Glut
0.00842999	0.843387	0.842055	0.0301017	0.0218559	752136	Frontal_Cortex	2A+3A	9mo	m	aging	0.0319263	0.908674	rep1	0.5	Glut	PFC-1+PFC-2	35	22-1	L5 NP CTX Glut	L5 NP CTX Glut
0.0080451	0.809016	0.807467	0.0282978	0.020417	694749	Frontal_Cortex	2A+3A	9mo	m	aging	0.0295866	0.839343	rep1	0.5	Glut	PFC-1+PFC-2	5	1-6	L6 IT CTX Glut	L6 IT CTX Glut
0.0102262	0.802701	0.800662	0.0340532	0.0240732	854433	Frontal_Cortex	2A+3A	9mo	m	aging	0.036122	1.03226	rep1	0.5	Glut	PFC-1+PFC-2	27	21-6	L5 ET CTX Glut	L5 ET CTX Glut
0.00742552	0.795793	0.794265	0.0253988	0.0181077	661276	Frontal_Cortex	2A+3A	9mo	m	aging	0.0281849	0.798903	rep1	0.5	Glut	PFC-1+PFC-2	5	1-9	L2/3 IT CTX Glut	L2/3 IT CTX Glut
0.00793816	0.802598	0.801018	0.0280693	0.0202923	655699	Frontal_Cortex	2A+3A	9mo	m	aging	0.0277726	0.792166	rep1	0.5	Glut	PFC-1+PFC-2	5	1-6	L6 IT CTX Glut	L6 IT CTX Glut
0.00829665	0.839099	0.837752	0.0303998	0.022288	933065	Frontal_Cortex	2A+3A	9mo	m	aging	0.0392182	1.12726	rep1	0.5	Glut	PFC-1+PFC-2	35	22-3	L5 NP CTX Glut	L5 NP CTX Glut
0.00833052	0.79978	0.798098	0.027631	0.0194626	882724	Frontal_Cortex	2A+3A	9mo	m	aging	0.0368122	1.06644	rep1	0.5	Glut	PFC-1+PFC-2	5	1-5	L4/5 IT CTX Glut	L4/5 IT CTX Glut
0.00701293	0.800244	0.798833	0.0246459	0.0177575	599002	Frontal_Cortex	2A+3A	9mo	m	aging	0.0252533	0.723669	rep1	0.5	Glut	PFC-1+PFC-2	5	1-6	L6 IT CTX Glut	L6 IT CTX Glut
0.0092438	0.791233	0.789285	0.0284759	0.0194115	896857	Frontal_Cortex	2A+3A	9mo	m	aging	0.037724	1.08351	rep1	0.5	Glut	PFC-1+PFC-2	5	1-8	L4/5 IT CTX Glut	L4/5 IT CTX Glut
0.00774756	0.776809	0.775067	0.0276059	0.0200134	961294	Frontal_Cortex	2A+3A	9mo	m	aging	0.0404055	1.16136	rep1	0.5	Glut	PFC-1+PFC-2	7	1-3	L2/3 IT CTX Glut	L2/3 IT CTX Glut
0.00763384	0.801544	0.800017	0.023905	0.0163963	1117369	Frontal_Cortex	2A+3A	9mo	m	aging	0.047165	1.34992	rep1	0.5	Glut	PFC-1+PFC-2	7	1-3	L2/3 IT CTX Glut	L2/3 IT CTX Glut
0.0131813	0.827018	0.824708	0.0471041	0.0343759	854323	Frontal_Cortex	2A+3A	9mo	m	aging	0.0362676	1.03213	rep1	0.5	Gaba	PFC-1+PFC-2	10	13-10	Sst Gaba	Sst Gaba
0.00904718	0.792326	0.79043	0.0300236	0.021168	667481	Frontal_Cortex	2A+3A	9mo	m	aging	0.0281566	0.8064	rep1	0.5	Glut	PFC-1+PFC-2	7	1-5	L4/5 IT CTX Glut	L4/5 IT CTX Glut
0.00876657	0.819466	0.817869	0.0330111	0.024459	790391	Frontal_Cortex	2A+3A	9mo	m	aging	0.0332747	0.95489	rep1	0.5	Glut	PFC-1+PFC-2	12	26-1	L6 CT CTX Glut	L6 CT CTX Glut
0.00763617	0.798613	0.797063	0.0270762	0.0195897	590780	Frontal_Cortex	2A+3A	9mo	m	aging	0.0258106	0.713736	rep1	0.5	Glut	PFC-1+PFC-2	5	1-9	L6 IT CTX Glut	L6 IT CTX Glut
0.00958056	0.811644	0.809822	0.0325493	0.0231909	691114	Frontal_Cortex	2A+3A	9mo	m	aging	0.0293473	0.834951	rep1	0.5	Glut	PFC-1+PFC-2	12	26-1	L6 CT CTX Glut	L6 CT CTX Glut
0.00970229	0.798097	0.796119	0.0266503	0.0171141	888198	Frontal_Cortex	2A+3A	9mo	m	aging	0.037354	1.07305	rep1	0.5	Glut	PFC-1+PFC-2	7	1-3	L2/3 IT CTX Glut	L2/3 IT CTX Glut
0.00858685	0.82982	0.828346	0.0318706	0.0234854	1062091	Frontal_Cortex	2A+3A	9mo	m	aging	0.0448889	1.28314	rep1	0.5	Gaba	PFC-1+PFC-2	10	13-8	Sst Gaba	Sst Gaba
0.00769886	0.808504	0.807018	0.0276372	0.020093	1143639	Frontal_Cortex	2A+3A	9mo	m	aging	0.0480476	1.38166	rep1	0.5	Glut	PFC-1+PFC-2	5	1-13	L6 IT CTX Glut	L6 IT CTX Glut
0.0171594	0.805304	0.801905	0.0382774	0.0214867	751579	Frontal_Cortex	2A+3A	9mo	m	aging	0.0319543	0.908001	rep1	0.5	Glut	PFC-1+PFC-2	13	1-5	L2/3 IT CTX Glut	L2/3 IT CTX Glut
0.0096248	0.802901	0.800985	0.0287731	0.0193344	530122	Frontal_Cortex	2A+3A	9mo	m	aging	0.0225233	0.640453	rep1	0.5	Glut	PFC-1+PFC-2	5	1-8	L4/5 IT CTX Glut	L4/5 IT CTX Glut
0.00754397	0.783681	0.782036	0.0239273	0.0165079	958872	Frontal_Cortex	2A+3A	9mo	m	aging	0.0402815	1.15844	rep1	0.5	Gaba	PFC-1+PFC-2	19	14-0	Lamp5 Gaba	Lamp5 Gaba
0.00786327	0.794873	0.793247	0.026661	0.0189467	585648	Frontal_Cortex	2A+3A	9mo	m	aging	0.0247482	0.707535	rep1	0.5	Glut	PFC-1+PFC-2	5	1-5	L4/5 IT CTX Glut	L4/5 IT CTX Glut
0.0118766	0.81046	0.808182	0.0381977	0.0266375	823699	Frontal_Cortex	2A+3A	9mo	m	aging	0.0351358	0.995131	rep1	0.5	Glut	PFC-1+PFC-2	12	26-5	L6 CT CTX Glut	L6 CT CTX Glut
0.009219	0.824691	0.82306	0.0320266	0.0230198	760695	Frontal_Cortex	2A+3A	9mo	m	aging	0.0318151	0.919014	rep1	0.5	Glut	PFC-1+PFC-2	12	26-3	L6 CT CTX Glut	L6 CT CTX Glut
0.00805132	0.785485	0.783744	0.0226111	0.0146779	755969	Frontal_Cortex	2A+3A	9mo	m	aging	0.0330042	0.913304	rep1	0.5	Glut	PFC-1+PFC-2	7	1-0	L2/3 IT CTX Glut	L2/3 IT CTX Glut
0.00860856	0.784996	0.783129	0.0300052	0.0215824	1134721	Frontal_Cortex	2A+3A	9mo	m	aging	0.0476529	1.37088	rep1	0.5	Glut	PFC-1+PFC-2	7	1-2	L4/5 IT CTX Glut	L4/5 IT CTX Glut
0.00999282	0.807784	0.805844	0.0345736	0.0248289	677650	Frontal_Cortex	2A+3A	9mo	m	aging	0.0286054	0.818685	rep1	0.5	Glut	PFC-1+PFC-2	5	1-1	L4/5 IT CTX Glut	L4/5 IT CTX Glut
0.00932734	0.814518	0.812771	0.034759	0.0256711	582437	Frontal_Cortex	2A+3A	9mo	m	aging	0.024658	0.703656	rep1	0.5	Glut	PFC-1+PFC-2	5	1-1	L4/5 IT CTX Glut	L4/5 IT CTX Glut
0.00981281	0.839704	0.838116	0.0386513	0.0291243	1058022	Frontal_Cortex	2A+3A	9mo	m	aging	0.0444988	1.27822	rep1	0.5	Gaba	PFC-1+PFC-2	10	13-10	Sst Gaba	Sst Gaba
0.00753334	0.798419	0.796889	0.0256737	0.0182781	677316	Frontal_Cortex	2A+3A	9mo	m	aging	0.0295049	0.818282	rep1	0.5	Glut	PFC-1+PFC-2	5	1-12	L6 IT CTX Glut	L6 IT CTX Glut
0.00803747	0.77947	0.777683	0.0238531	0.0159438	605375	Frontal_Cortex	2A+3A	9mo	m	aging	0.0253071	0.731368	rep1	0.5	Glut	PFC-1+PFC-2	7	1-0	L2/3 IT CTX Glut	L2/3 IT CTX Glut
0.0102495	0.815142	0.813228	0.0370573	0.0270854	1088874	Frontal_Cortex	2A+3A	9mo	m	aging	0.0458995	1.31549	rep1	0.5	Glut	PFC-1+PFC-2	12	26-2	L6 CT CTX Glut	L6 CT CTX Glut
0.0107357	0.811838	0.809796	0.0380122	0.0275725	1161167	Frontal_Cortex	2A+3A	9mo	m	aging	0.0488079	1.40283	rep1	0.5	Glut	PFC-1+PFC-2	5	1-1	L5 IT CTX Glut	L5 IT CTX Glut
0.00824257	0.785258	0.783473	0.0229828	0.0148628	869481	Frontal_Cortex	2A+3A	9mo	m	aging	0.0368702	1.05044	rep1	0.5	Glut	PFC-1+PFC-2	7	1-3	L2/3 IT CTX Glut	L2/3 IT CTX Glut
0.0094903	0.847854	0.846396	0.035342	0.0260994	355932	Frontal_Cortex	2A+3A	9mo	m	aging	0.0151184	0.43001	rep1	0.5	Glut	PFC-1+PFC-2	35	22-0	L5 NP CTX Glut	L5 NP CTX Glut
0.00796715	0.842718	0.841454	0.0312642	0.0234842	875114	Frontal_Cortex	2A+3A	9mo	m	aging	0.037071	1.05725	rep1	0.5	Glut	PFC-1+PFC-2	35	22-2	L5 NP CTX Glut	L5 NP CTX Glut
0.00865961	0.805226	0.803524	0.0322163	0.0237624	1048609	Frontal_Cortex	2A+3A	9mo	m	aging	0.0441902	1.26685	rep1	0.5	Glut	PFC-1+PFC-2	5	1-6	L6 IT CTX Glut	L6 IT CTX Glut
0.00839259	0.77749	0.775607	0.0252126	0.0169624	936634	Frontal_Cortex	2A+3A	9mo	m	aging	0.0396497	1.13157	rep1	0.5	Glut	PFC-1+PFC-2	7	1-2	L2/3 IT CTX Glut	L2/3 IT CTX Glut
0.00850992	0.807355	0.805701	0.0227276	0.0143397	606498	Frontal_Cortex	2A+3A	9mo	m	aging	0.0253736	0.732725	rep1	0.5	Glut	PFC-1+PFC-2	7	1-3	L2/3 IT CTX Glut	L2/3 IT CTX Glut
0.00839606	0.813767	0.81219	0.031168	0.0229647	1066900	Frontal_Cortex	2A+3A	9mo	m	aging	0.0448726	1.28895	rep1	0.5	Glut	PFC-1+PFC-2	12	26-4	L6 CT CTX Glut	L6 CT CTX Glut
0.0081179	0.802109	0.800489	0.0306318	0.0226982	997092	Frontal_Cortex	2A+3A	9mo	m	aging	0.0419838	1.20461	rep1	0.5	Glut	PFC-1+PFC-2	12	26-6	L6 CT CTX Glut	L6 CT CTX Glut
0.0102358	0.806066	0.80406	0.0290766	0.0190356	877252	Frontal_Cortex	2A+3A	9mo	m	aging	0.037222	1.05983	rep1	0.5	Glut	PFC-1+PFC-2	5	1-9	L6 IT CTX Glut	L6 IT CTX Glut
0.0114223	0.80578	0.803536	0.0327832	0.0216077	897595	Frontal_Cortex	2A+3A	9mo	m	aging	0.0380618	1.08441	rep1	0.5	Glut	PFC-1+PFC-2	5	1-9	L5 IT CTX Glut	L5 IT CTX Glut
0.00785585	0.782549	0.780827	0.0259769	0.0182645	1032765	Frontal_Cortex	2A+3A	9mo	m	aging	0.0437048	1.24771	rep1	0.5	Glut	PFC-1+PFC-2	7	1-3	L2/3 IT CTX Glut	L2/3 IT CTX Glut
0.00823189	0.801824	0.800179	0.0274414	0.019369	715153	Frontal_Cortex	2A+3A	9mo	m	aging	0.031328	0.863994	rep1	0.5	Glut	PFC-1+PFC-2	7	1-3	L2/3 IT CTX Glut	L2/3 IT CTX Glut
0.00769256	0.808993	0.807512	0.0282908	0.0207579	632748	Frontal_Cortex	2A+3A	9mo	m	aging	0.0269981	0.764438	rep1	0.5	Glut	PFC-1+PFC-2	12	26-4	L6 CT CTX Glut	L6 CT CTX Glut
0.00845203	0.793418	0.791657	0.0245003	0.0161851	620593	Frontal_Cortex	2A+3A	9mo	m	aging	0.0263903	0.749753	rep1	0.5	Glut	PFC-1+PFC-2	7	1-3	L2/3 IT CTX Glut	L2/3 IT CTX Glut
0.00993029	0.816033	0.814188	0.0306338	0.0209112	1003595	Frontal_Cortex	2A+3A	9mo	m	aging	0.0423306	1.21247	rep1	0.5	Glut	PFC-1+PFC-2	12	26-4	L6 CT CTX Glut	L6 CT CTX Glut
0.00966439	0.788767	0.786705	0.0255617	0.0160525	712766	Frontal_Cortex	2A+3A	9mo	m	aging	0.0312211	0.86111	rep1	0.5	Glut	PFC-1+PFC-2	7	1-0	L2/3 IT CTX Glut	L2/3 IT CTX Glut
0.00991226	0.798036	0.796014	0.0283155	0.0185875	580010	Frontal_Cortex	2A+3A	9mo	m	aging	0.0244317	0.700724	rep1	0.5	Glut	PFC-1+PFC-2	7	1-5	L4/5 IT CTX Glut	L4/5 IT CTX Glut
0.00852868	0.784708	0.782856	0.0322511	0.0239264	858597	Frontal_Cortex	2A+3A	9mo	m	aging	0.0364108	1.03729	rep1	0.5	Glut	PFC-1+PFC-2	5	1-1	L5 IT CTX Glut	L5 IT CTX Glut
0.00897176	0.808934	0.807204	0.0346246	0.0258851	489105	Frontal_Cortex	2A+3A	9mo	m	aging	0.0208349	0.5909	rep1	0.5	Glut	PFC-1+PFC-2	12	26-0	L6 CT CTX Glut	L6 CT CTX Glut
0.00770137	0.763984	0.762152	0.0255135	0.0179504	864206	Frontal_Cortex	2A+3A	9mo	m	aging	0.0365008	1.04407	rep1	0.5	Glut	PFC-1+PFC-2	7	1-2	L2/3 IT CTX Glut	L2/3 IT CTX Glut
0.00804317	0.787203	0.785477	0.0277712	0.019888	950124	Frontal_Cortex	2A+3A	9mo	m	aging	0.0400971	1.14787	rep1	0.5	Glut	PFC-1+PFC-2	5	1-1	L5 IT CTX Glut	L5 IT CTX Glut
0.00792484	0.795029	0.793392	0.0286277	0.0208682	690105	Frontal_Cortex	2A+3A	9mo	m	aging	0.0293882	0.833732	rep1	0.5	Glut	PFC-1+PFC-2	5	1-13	L6 IT CTX Glut	L6 IT CTX Glut
0.0086942	0.819948	0.818369	0.0341443	0.0256734	987327	Frontal_Cortex	2A+3A	9mo	m	aging	0.0415111	1.19281	rep1	0.5	Glut	PFC-1+PFC-2	12	26-2	L6 CT CTX Glut	L6 CT CTX Glut
0.00771887	0.832803	0.831503	0.0290177	0.0214645	769434	Frontal_Cortex	2A+3A	9mo	m	aging	0.0336059	0.929572	rep1	0.5	Gaba	PFC-1+PFC-2	10	13-4	Sst Gaba	Sst Gaba
0.0102989	0.810322	0.808348	0.0316314	0.0215545	875454	Frontal_Cortex	2A+3A	9mo	m	aging	0.0370453	1.05766	rep1	0.5	Glut	PFC-1+PFC-2	12	26-4	L6 CT CTX Glut	L6 CT CTX Glut
0.00729311	0.79426	0.792748	0.0221199	0.0149358	946766	Frontal_Cortex	2A+3A	9mo	m	aging	0.0400646	1.14381	rep1	0.5	Glut	PFC-1+PFC-2	7	1-3	L2/3 IT CTX Glut	L2/3 IT CTX Glut
0.00821591	0.80259	0.800954	0.0322428	0.0242259	987265	Frontal_Cortex	2A+3A	9mo	m	aging	0.04176	1.19274	rep1	0.5	Glut	PFC-1+PFC-2	27	21-3	L5 ET CTX Glut	L5 ET CTX Glut
0.0102654	0.82239	0.820548	0.034635	0.0246223	487972	Frontal_Cortex	2A+3A	9mo	m	aging	0.0206792	0.589531	rep1	0.5	Glut	PFC-1+PFC-2	12	26-2	L6 CT CTX Glut	L6 CT CTX Glut
0.00859175	0.845605	0.844267	0.0313066	0.0229117	997445	Frontal_Cortex	2A+3A	9mo	m	aging	0.0419493	1.20504	rep1	0.5	Glut	PFC-1+PFC-2	35	22-0	L5 NP CTX Glut	L5 NP CTX Glut
0.00850452	0.813475	0.811875	0.0312946	0.0229856	817631	Frontal_Cortex	2A+3A	9mo	m	aging	0.0343092	0.9878	rep1	0.5	Glut	PFC-1+PFC-2	12	26-1	L6 CT CTX Glut	L6 CT CTX Glut
0.0078523	0.782485	0.780764	0.0267775	0.019075	809932	Frontal_Cortex	2A+3A	9mo	m	aging	0.0341973	0.978498	rep1	0.5	Glut	PFC-1+PFC-2	7	1-5	L4/5 IT CTX Glut	L4/5 IT CTX Glut
0.00729471	0.777704	0.77607	0.0262195	0.0190638	1106053	Frontal_Cortex	2A+3A	9mo	m	aging	0.046312	1.33625	rep1	0.5	Glut	PFC-1+PFC-2	7	1-2	L2/3 IT CTX Glut	L2/3 IT CTX Glut
0.00787837	0.792655	0.791009	0.0261802	0.0184471	1024740	Frontal_Cortex	2A+3A	9mo	m	aging	0.0430111	1.23801	rep1	0.5	Glut	PFC-1+PFC-2	7	1-5	L4/5 IT CTX Glut	L4/5 IT CTX Glut
0.0101933	0.842593	0.840972	0.0338296	0.0238797	987277	Frontal_Cortex	2A+3A	9mo	m	aging	0.0416392	1.19275	rep1	0.5	Glut	PFC-1+PFC-2	35	22-6	L5 NP CTX Glut	L5 NP CTX Glut
0.00944058	0.84195	0.840444	0.0304429	0.0212025	771579	Frontal_Cortex	2A+3A	9mo	m	aging	0.03363	0.932163	rep1	0.5	Glut	PFC-1+PFC-2	35	22-1	L5 NP CTX Glut	L5 NP CTX Glut
0.0093665	0.806974	0.805149	0.0343887	0.0252588	911058	Frontal_Cortex	2A+3A	9mo	m	aging	0.0383284	1.10067	rep1	0.5	Glut	PFC-1+PFC-2	27	21-6	L5 ET CTX Glut	L5 ET CTX Glut
0.00822855	0.76268	0.760711	0.0260939	0.0180135	994995	Frontal_Cortex	2A+3A	9mo	m	aging	0.0415355	1.20208	rep1	0.5	Glut	PFC-1+PFC-2	7	1-2	L2/3 IT CTX Glut	L2/3 IT CTX Glut
0.0136342	0.832601	0.830287	0.040443	0.0271794	714109	Frontal_Cortex	2A+3A	9mo	m	aging	0.0298204	0.862732	rep1	0.5	Glut	PFC-1+PFC-2	27	21-0	L5 ET CTX Glut	L5 ET CTX Glut
0.00864514	0.806466	0.804779	0.0278698	0.0193923	706053	Frontal_Cortex	2A+3A	9mo	m	aging	0.0298951	0.853	rep1	0.5	Gaba	PFC-1+PFC-2	19	14-3	Lamp5 Gaba	Lamp5 Gaba
0.0106842	0.825989	0.82411	0.0376542	0.0272613	944559	Frontal_Cortex	2A+3A	9mo	m	aging	0.0399713	1.14114	rep1	0.5	Glut	PFC-1+PFC-2	12	26-2	L6 CT CTX Glut	L6 CT CTX Glut
0.0120419	0.818354	0.81614	0.0346185	0.0228518	702185	Frontal_Cortex	2A+3A	9mo	m	aging	0.0297246	0.848327	rep1	0.5	Gaba	PFC-1+PFC-2	19	14-5	Vip Gaba	Vip Gaba
0.0106993	0.797122	0.794928	0.0379738	0.0275695	768608	Frontal_Cortex	2A+3A	9mo	m	aging	0.0324137	0.928574	rep1	0.5	Glut	PFC-1+PFC-2	5	1-7	L4/5 IT CTX Glut	L4/5 IT CTX Glut
0.0100075	0.854982	0.853516	0.0354557	0.0257054	732089	Frontal_Cortex	2A+3A	9mo	m	aging	0.0308891	0.884454	rep1	0.5	Glut	PFC-1+PFC-2	12	26-8	L6 CT CTX Glut	L6 CT CTX Glut
0.00881287	0.812602	0.810936	0.0284926	0.0198547	690503	Frontal_Cortex	2A+3A	9mo	m	aging	0.0290678	0.834213	rep1	0.5	Glut	PFC-1+PFC-2	5	1-9	L6 IT CTX Glut	L6 IT CTX Glut
0.00875181	0.815501	0.813872	0.0287754	0.0202004	809532	Frontal_Cortex	2A+3A	9mo	m	aging	0.0338356	0.978015	rep1	0.5	Glut	PFC-1+PFC-2	5	1-6	L6 IT CTX Glut	L6 IT CTX Glut
0.00806848	0.798084	0.796442	0.0236261	0.0156842	677732	Frontal_Cortex	2A+3A	9mo	m	aging	0.0281647	0.818784	rep1	0.5	Glut	PFC-1+PFC-2	7	1-0	L2/3 IT CTX Glut	L2/3 IT CTX Glut
0.00986695	0.813245	0.811384	0.0295424	0.0198715	440076	Frontal_Cortex	2A+3A	9mo	m	aging	0.0187693	0.531666	rep1	0.5	Glut	PFC-1+PFC-2	12	26-4	L6 CT CTX Glut	L6 CT CTX Glut
0.0101118	0.816136	0.814258	0.0314002	0.0215058	980774	Frontal_Cortex	2A+3A	9mo	m	aging	0.0413528	1.1849	rep1	0.5	Glut	PFC-1+PFC-2	12	26-1	L6 CT CTX Glut	L6 CT CTX Glut
0.0080688	0.771045	0.769183	0.0245999	0.0166655	777900	Frontal_Cortex	2A+3A	9mo	m	aging	0.0339776	0.9398	rep1	0.5	Glut	PFC-1+PFC-2	7	1-0	L2/3 IT CTX Glut	L2/3 IT CTX Glut
0.0110435	0.831465	0.829583	0.0381422	0.0274013	629422	Frontal_Cortex	2A+3A	9mo	m	aging	0.027277	0.76042	rep1	0.5	Glut	PFC-1+PFC-2	27	21-0	L5 ET CTX Glut	L5 ET CTX Glut
0.00754435	0.796541	0.794994	0.0269308	0.0195338	806091	Frontal_Cortex	2A+3A	9mo	m	aging	0.0336904	0.973858	rep1	0.5	Glut	PFC-1+PFC-2	7	1-5	L4/5 IT CTX Glut	L4/5 IT CTX Glut
0.00975329	0.825868	0.824153	0.0293946	0.0198348	982984	Frontal_Cortex	2A+3A	9mo	m	aging	0.0410868	1.18757	rep1	0.5	Gaba	PFC-1+PFC-2	19	14-3	Vip Gaba	Vip Gaba
0.00819858	0.827047	0.825617	0.0308096	0.0227979	987115	Frontal_Cortex	2A+3A	9mo	m	aging	0.0414734	1.19256	rep1	0.5	Glut	PFC-1+PFC-2	12	26-2	L6 CT CTX Glut	L6 CT CTX Glut
0.00888076	0.803491	0.801731	0.0309263	0.022243	582739	Frontal_Cortex	2A+3A	9mo	m	aging	0.025314	0.704021	rep1	0.5	Glut	PFC-1+PFC-2	5	1-9	L6 IT CTX Glut	L6 IT CTX Glut
0.0089759	0.790263	0.788364	0.0305476	0.0217671	591824	Frontal_Cortex	2A+3A	9mo	m	aging	0.0251291	0.714997	rep1	0.5	Glut	PFC-1+PFC-2	5	1-9	L6 IT CTX Glut	L6 IT CTX Glut
0.00730955	0.767691	0.76598	0.0230417	0.015848	1102408	Frontal_Cortex	2A+3A	9mo	m	aging	0.046477	1.33185	rep1	0.5	Glut	PFC-1+PFC-2	7	1-0	L2/3 IT CTX Glut	L2/3 IT CTX Glut
0.00807779	0.814852	0.813344	0.0303449	0.0224485	596233	Frontal_Cortex	2A+3A	9mo	m	aging	0.0251665	0.720323	rep1	0.5	Glut	PFC-1+PFC-2	12	26-0	L6 CT CTX Glut	L6 CT CTX Glut
0.00779583	0.813154	0.811686	0.022379	0.0146977	1527674	Frontal_Cortex	2A+3A	9mo	m	aging	0.0617453	1.84562	rep1	0.5	Glut	PFC-1+PFC-2	15	5-11	L6b/CT ENT Glut	L6b/CT ENT Glut
0.00707915	0.783623	0.78208	0.0219097	0.0149363	787055	Frontal_Cortex	2A+3A	9mo	m	aging	0.0343524	0.95086	rep1	0.5	Glut	PFC-1+PFC-2	7	1-0	L2/3 IT CTX Glut	L2/3 IT CTX Glut
0.00799583	0.791114	0.78943	0.0268792	0.0190356	861425	Frontal_Cortex	2A+3A	9mo	m	aging	0.0359856	1.04071	rep1	0.5	Glut	PFC-1+PFC-2	5	1-6	L6 IT CTX Glut	L6 IT CTX Glut
0.00567754	0.738758	0.737267	0.00997558	0.00432258	507412	Anterior_Hippocampus	8E+9H+8J+9J	9mo	m	aging	0.0215748	0.489756	rep1	1	Glut	CA-i+CA-ii+DG-1+DG-2	0	10-5	DG Glut	DG Glut
0.00545644	0.760804	0.759492	0.0121511	0.00673142	820967	Anterior_Hippocampus	8E+9H+8J+9J	9mo	m	aging	0.0346692	0.7924	rep1	1	Glut	CA-i+CA-ii+DG-1+DG-2	0	10-6	DG Glut	DG Glut
0.00497117	0.74602	0.744751	0.00977314	0.00482596	862959	Anterior_Hippocampus	8E+9H+8J+9J	9mo	m	aging	0.0363537	0.832931	rep1	1	Glut	CA-i+CA-ii+DG-1+DG-2	0	10-1	DG Glut	DG Glut
0.00587869	0.747861	0.74637	0.00996259	0.00410805	677190	Anterior_Hippocampus	8E+9H+8J+9J	9mo	m	aging	0.0283783	0.653626	rep1	1	Glut	CA-i+CA-ii+DG-1+DG-2	0	10-3	DG Glut	DG Glut
0.00508333	0.736877	0.735533	0.0112316	0.00617969	822530	Anterior_Hippocampus	8E+9H+8J+9J	9mo	m	aging	0.0346292	0.793909	rep1	1	Glut	CA-i+CA-ii+DG-1+DG-2	0	10-5	DG Glut	DG Glut
0.00498131	0.74844	0.747181	0.00897783	0.00401652	901004	Anterior_Hippocampus	8E+9H+8J+9J	9mo	m	aging	0.0378612	0.869652	rep1	1	Glut	CA-i+CA-ii+DG-1+DG-2	0	10-2	DG Glut	DG Glut
0.00549601	0.764979	0.763681	0.0209312	0.0155205	532420	Anterior_Hippocampus	8E+9H+8J+9J	9mo	m	aging	0.0219955	0.513894	rep1	1	Glut	CA-i+CA-ii+DG-1+DG-2	9	8-2	CA1-ProS Glut	CA1-ProS Glut
0.00437187	0.74352	0.742393	0.00947318	0.00512371	753627	Anterior_Hippocampus	8E+9H+8J+9J	9mo	m	aging	0.0320768	0.727404	rep1	1	Glut	CA-i+CA-ii+DG-1+DG-2	0	10-3	DG Glut	DG Glut
0.00544207	0.752739	0.751386	0.0111573	0.00574651	703355	Anterior_Hippocampus	8E+9H+8J+9J	9mo	m	aging	0.029531	0.678881	rep1	1	Glut	CA-i+CA-ii+DG-1+DG-2	0	10-4	DG Glut	DG Glut
0.00521932	0.755781	0.7545	0.0108523	0.00566253	896360	Anterior_Hippocampus	8E+9H+8J+9J	9mo	m	aging	0.0373272	0.86517	rep1	1	Glut	CA-i+CA-ii+DG-1+DG-2	0	10-5	DG Glut	DG Glut
0.00739618	0.781684	0.780057	0.0288941	0.0216581	813449	Anterior_Hippocampus	8E+9H+8J+9J	9mo	m	aging	0.0345917	0.785144	rep1	1	Glut	CA-i+CA-ii+DG-1+DG-2	18	11-0	CA3 Glut	CA3 Glut
0.00536701	0.751037	0.749693	0.0122295	0.00689952	940496	Anterior_Hippocampus	8E+9H+8J+9J	9mo	m	aging	0.0397675	0.90777	rep1	1	Glut	CA-i+CA-ii+DG-1+DG-2	0	10-1	DG Glut	DG Glut
0.00611262	0.769299	0.767881	0.012285	0.00621032	629914	Anterior_Hippocampus	8E+9H+8J+9J	9mo	m	aging	0.0263416	0.607995	rep1	1	Glut	CA-i+CA-ii+DG-1+DG-2	0	10-6	DG Glut	DG Glut
0.00461593	0.745689	0.74451	0.00987503	0.00528348	878651	Anterior_Hippocampus	8E+9H+8J+9J	9mo	m	aging	0.037087	0.848077	rep1	1	Glut	CA-i+CA-ii+DG-1+DG-2	0	10-0	DG Glut	DG Glut
0.00699407	0.773057	0.771458	0.0236139	0.0167369	878911	Anterior_Hippocampus	8E+9H+8J+9J	9mo	m	aging	0.0371911	0.848328	rep1	1	Glut	CA-i+CA-ii+DG-1+DG-2	18	11-1	CA3 Glut	CA3 Glut
0.00712174	0.754519	0.752758	0.0213897	0.0143703	941564	Anterior_Hippocampus	8E+9H+8J+9J	9mo	m	aging	0.0393903	0.908801	rep1	1	Glut	CA-i+CA-ii+DG-1+DG-2	9	8-2	CA1-ProS Glut	CA1-ProS Glut
0.00436793	0.736235	0.735078	0.0102862	0.00594424	769342	Anterior_Hippocampus	8E+9H+8J+9J	9mo	m	aging	0.0326197	0.742572	rep1	1	Glut	CA-i+CA-ii+DG-1+DG-2	0	10-4	DG Glut	DG Glut
0.00499274	0.735626	0.7343	0.00924361	0.00427221	898134	Anterior_Hippocampus	8E+9H+8J+9J	9mo	m	aging	0.0380807	0.866882	rep1	1	Glut	CA-i+CA-ii+DG-1+DG-2	0	10-3	DG Glut	DG Glut
0.00724643	0.809986	0.808599	0.0264896	0.0193837	746899	Anterior_Hippocampus	8E+9H+8J+9J	9mo	m	aging	0.0316758	0.72091	rep1	1	Gaba	CA-i+CA-ii+DG-1+DG-2	47	25-1	Lamp5 Lhx6 Gaba	Lamp5 Lhx6 Gaba
0.00625541	0.754018	0.752469	0.0118452	0.00562503	971699	Anterior_Hippocampus	8E+9H+8J+9J	9mo	m	aging	0.0407938	0.937887	rep1	1	Glut	CA-i+CA-ii+DG-1+DG-2	0	10-5	DG Glut	DG Glut
0.00578509	0.752069	0.750626	0.0112245	0.00547103	979730	Anterior_Hippocampus	8E+9H+8J+9J	9mo	m	aging	0.041008	0.945639	rep1	1	Glut	CA-i+CA-ii+DG-1+DG-2	0	10-1	DG Glut	DG Glut
0.00505994	0.751164	0.749898	0.011045	0.00601549	729192	Anterior_Hippocampus	8E+9H+8J+9J	9mo	m	aging	0.0310415	0.703819	rep1	1	Glut	CA-i+CA-ii+DG-1+DG-2	0	10-4	DG Glut	DG Glut
0.00502385	0.739964	0.738651	0.0109765	0.00598266	826087	Anterior_Hippocampus	8E+9H+8J+9J	9mo	m	aging	0.035201	0.797342	rep1	1	Glut	CA-i+CA-ii+DG-1+DG-2	0	10-4	DG Glut	DG Glut
0.00665003	0.746788	0.745093	0.0199625	0.0134016	1059433	Anterior_Hippocampus	8E+9H+8J+9J	9mo	m	aging	0.0446414	1.02257	rep1	1	Glut	CA-i+CA-ii+DG-1+DG-2	9	8-0	CA1-ProS Glut	CA1-ProS Glut
0.00506443	0.749966	0.748694	0.0103997	0.00536242	778756	Anterior_Hippocampus	8E+9H+8J+9J	9mo	m	aging	0.0330867	0.751658	rep1	1	Glut	CA-i+CA-ii+DG-1+DG-2	0	10-2	DG Glut	DG Glut
0.00676917	0.769871	0.768303	0.0262844	0.0196482	829047	Anterior_Hippocampus	8E+9H+8J+9J	9mo	m	aging	0.0349298	0.800199	rep1	1	Glut	CA-i+CA-ii+DG-1+DG-2	18	11-0	CA3 Glut	CA3 Glut
0.00510238	0.762448	0.76123	0.0113865	0.00631639	1135560	Anterior_Hippocampus	8E+9H+8J+9J	9mo	m	aging	0.0479358	1.09605	rep1	1	Glut	CA-i+CA-ii+DG-1+DG-2	0	10-6	DG Glut	DG Glut
0.00744485	0.763952	0.762181	0.0231323	0.0158051	835053	Anterior_Hippocampus	8E+9H+8J+9J	9mo	m	aging	0.0349998	0.805996	rep1	1	Glut	CA-i+CA-ii+DG-1+DG-2	9	8-1	CA1-ProS Glut	CA1-ProS Glut
0.00495444	0.743321	0.742043	0.0108487	0.00592362	722002	Anterior_Hippocampus	8E+9H+8J+9J	9mo	m	aging	0.0308551	0.696879	rep1	1	Glut	CA-i+CA-ii+DG-1+DG-2	0	10-5	DG Glut	DG Glut
0.00589585	0.741767	0.740235	0.010817	0.00495032	748293	Anterior_Hippocampus	8E+9H+8J+9J	9mo	m	aging	0.0317144	0.722255	rep1	1	Glut	CA-i+CA-ii+DG-1+DG-2	0	10-2	DG Glut	DG Glut
0.00389258	0.745952	0.744959	0.00929391	0.00542244	558399	Anterior_Hippocampus	8E+9H+8J+9J	9mo	m	aging	0.0229622	0.538969	rep1	1	Glut	CA-i+CA-ii+DG-1+DG-2	0	10-5	DG Glut	DG Glut
0.00593673	0.762597	0.761179	0.0227082	0.0168716	691392	Anterior_Hippocampus	8E+9H+8J+9J	9mo	m	aging	0.0292393	0.667334	rep1	1	Glut	CA-i+CA-ii+DG-1+DG-2	9	8-2	CA1-ProS Glut	CA1-ProS Glut
0.00602185	0.757474	0.756005	0.0121153	0.00613035	830662	Anterior_Hippocampus	8E+9H+8J+9J	9mo	m	aging	0.0351457	0.801758	rep1	1	Glut	CA-i+CA-ii+DG-1+DG-2	0	10-6	DG Glut	DG Glut
0.00606085	0.75514	0.753647	0.0108551	0.0048235	998249	Anterior_Hippocampus	8E+9H+8J+9J	9mo	m	aging	0.0421113	0.963514	rep1	1	Glut	CA-i+CA-ii+DG-1+DG-2	0	10-5	DG Glut	DG Glut
0.00486109	0.767048	0.76591	0.0119643	0.00713788	716327	Anterior_Hippocampus	8E+9H+8J+9J	9mo	m	aging	0.0304895	0.691401	rep1	1	Glut	CA-i+CA-ii+DG-1+DG-2	0	10-6	DG Glut	DG Glut
0.00908586	0.830276	0.82872	0.0399012	0.0310979	759125	Anterior_Hippocampus	8E+9H+8J+9J	9mo	m	aging	0.0322408	0.73271	rep1	1	Gaba	CA-i+CA-ii+DG-1+DG-2	10	13-6	Sst Gaba	Sst Gaba
0.00689119	0.780541	0.779018	0.0289269	0.0221886	727100	Anterior_Hippocampus	8E+9H+8J+9J	9mo	m	aging	0.0294203	0.7018	rep1	1	Glut	CA-i+CA-ii+DG-1+DG-2	18	11-2	CA3 Glut	CA3 Glut
0.00559294	0.745933	0.744504	0.0107011	0.00513692	920830	Anterior_Hippocampus	8E+9H+8J+9J	9mo	m	aging	0.0386256	0.888789	rep1	1	Glut	CA-i+CA-ii+DG-1+DG-2	0	10-5	DG Glut	DG Glut
0.00657134	0.748503	0.746839	0.021027	0.0145513	827432	Anterior_Hippocampus	8E+9H+8J+9J	9mo	m	aging	0.0349298	0.79864	rep1	1	Glut	CA-i+CA-ii+DG-1+DG-2	9	8-2	CA1-ProS Glut	CA1-ProS Glut
0.00593813	0.740552	0.739002	0.0197557	0.0139001	861826	Anterior_Hippocampus	8E+9H+8J+9J	9mo	m	aging	0.0364022	0.831838	rep1	1	Glut	CA-i+CA-ii+DG-1+DG-2	9	8-2	CA1-ProS Glut	CA1-ProS Glut
0.00545665	0.74346	0.742053	0.0119107	0.00648947	860406	Anterior_Hippocampus	8E+9H+8J+9J	9mo	m	aging	0.0363613	0.830467	rep1	1	Glut	CA-i+CA-ii+DG-1+DG-2	0	10-4	DG Glut	DG Glut
0.0056959	0.744956	0.743495	0.0200136	0.0143998	907517	Anterior_Hippocampus	8E+9H+8J+9J	9mo	m	aging	0.0381483	0.875939	rep1	1	Glut	CA-i+CA-ii+DG-1+DG-2	9	8-0	CA1-ProS Glut	CA1-ProS Glut
0.00608613	0.768969	0.767554	0.013846	0.00780741	902092	Anterior_Hippocampus	8E+9H+8J+9J	9mo	m	aging	0.0381237	0.870703	rep1	1	Glut	CA-i+CA-ii+DG-1+DG-2	0	10-6	DG Glut	DG Glut
0.00419514	0.750114	0.749061	0.00955593	0.00538337	718614	Anterior_Hippocampus	8E+9H+8J+9J	9mo	m	aging	0.0299973	0.693609	rep1	1	Glut	CA-i+CA-ii+DG-1+DG-2	0	10-3	DG Glut	DG Glut
0.0062296	0.747132	0.745547	0.0101381	0.00393299	830616	Anterior_Hippocampus	8E+9H+8J+9J	9mo	m	aging	0.0347191	0.801714	rep1	1	Glut	CA-i+CA-ii+DG-1+DG-2	0	10-3	DG Glut	DG Glut
0.00493	0.74687	0.745616	0.0094084	0.00450059	1004663	Anterior_Hippocampus	8E+9H+8J+9J	9mo	m	aging	0.0422929	0.969704	rep1	1	Glut	CA-i+CA-ii+DG-1+DG-2	0	10-3	DG Glut	DG Glut
0.00703716	0.745497	0.743693	0.0130326	0.00603794	874261	Anterior_Hippocampus	8E+9H+8J+9J	9mo	m	aging	0.0369848	0.84384	rep1	1	Glut	CA-i+CA-ii+DG-1+DG-2	0	10-5	DG Glut	DG Glut
0.00582572	0.742427	0.740917	0.0110457	0.00525052	928543	Anterior_Hippocampus	8E+9H+8J+9J	9mo	m	aging	0.0392484	0.896233	rep1	1	Glut	CA-i+CA-ii+DG-1+DG-2	0	10-5	DG Glut	DG Glut
0.00608792	0.773608	0.772221	0.0123194	0.00626966	974777	Anterior_Hippocampus	8E+9H+8J+9J	9mo	m	aging	0.0406385	0.940858	rep1	1	Glut	CA-i+CA-ii+DG-1+DG-2	0	10-6	DG Glut	DG Glut
0.00557647	0.733102	0.731605	0.0110222	0.00547625	964613	Anterior_Hippocampus	8E+9H+8J+9J	9mo	m	aging	0.0407171	0.931048	rep1	1	Glut	CA-i+CA-ii+DG-1+DG-2	0	10-5	DG Glut	DG Glut
0.00598411	0.743158	0.741612	0.0183079	0.012398	831677	Anterior_Hippocampus	8E+9H+8J+9J	9mo	m	aging	0.0352674	0.802738	rep1	1	Glut	CA-i+CA-ii+DG-1+DG-2	9	8-0	CA1-ProS Glut	CA1-ProS Glut
0.00626702	0.752762	0.751202	0.0199769	0.0137963	960718	Anterior_Hippocampus	8E+9H+8J+9J	9mo	m	aging	0.0400816	0.927289	rep1	1	Glut	CA-i+CA-ii+DG-1+DG-2	9	8-0	CA1-ProS Glut	CA1-ProS Glut
0.00393621	0.743857	0.742845	0.00745005	0.00352772	701359	Anterior_Hippocampus	8E+9H+8J+9J	9mo	m	aging	0.0289058	0.676954	rep1	1	Glut	CA-i+CA-ii+DG-1+DG-2	0	10-3	DG Glut	DG Glut
0.00519431	0.741098	0.739746	0.00948953	0.00431765	989495	Anterior_Hippocampus	8E+9H+8J+9J	9mo	m	aging	0.0417113	0.955064	rep1	1	Glut	CA-i+CA-ii+DG-1+DG-2	0	10-2	DG Glut	DG Glut
0.00666484	0.770621	0.769082	0.0217159	0.0151521	873783	Anterior_Hippocampus	8E+9H+8J+9J	9mo	m	aging	0.0369696	0.843379	rep1	1	Glut	CA-i+CA-ii+DG-1+DG-2	18	11-1	CA3 Glut	CA3 Glut
0.00718103	0.761409	0.759683	0.0227672	0.015699	947414	Anterior_Hippocampus	8E+9H+8J+9J	9mo	m	aging	0.0397934	0.914448	rep1	1	Glut	CA-i+CA-ii+DG-1+DG-2	9	8-1	CA1-ProS Glut	CA1-ProS Glut
0.00503608	0.74547	0.744181	0.0113626	0.00635859	808874	Anterior_Hippocampus	8E+9H+8J+9J	9mo	m	aging	0.0341814	0.780728	rep1	1	Glut	CA-i+CA-ii+DG-1+DG-2	0	10-4	DG Glut	DG Glut
0.00612503	0.755053	0.753543	0.0196258	0.0135839	865178	Anterior_Hippocampus	8E+9H+8J+9J	9mo	m	aging	0.0367009	0.835073	rep1	1	Glut	CA-i+CA-ii+DG-1+DG-2	9	8-1	CA1-ProS Glut	CA1-ProS Glut
0.00815014	0.754119	0.752099	0.0142879	0.00618822	781746	Anterior_Hippocampus	8E+9H+8J+9J	9mo	m	aging	0.0329314	0.754544	rep1	1	Glut	CA-i+CA-ii+DG-1+DG-2	0	10-5	DG Glut	DG Glut
0.0064968	0.780552	0.779116	0.0288193	0.0224685	700563	Anterior_Hippocampus	8E+9H+8J+9J	9mo	m	aging	0.0290364	0.676186	rep1	1	Glut	CA-i+CA-ii+DG-1+DG-2	18	11-0	CA3 Glut	CA3 Glut
0.00519823	0.747953	0.746636	0.0102158	0.00504379	815693	Anterior_Hippocampus	8E+9H+8J+9J	9mo	m	aging	0.034371	0.78731	rep1	1	Glut	CA-i+CA-ii+DG-1+DG-2	0	10-4	DG Glut	DG Glut
0.00613461	0.763721	0.762263	0.0197424	0.0136918	793627	Anterior_Hippocampus	8E+9H+8J+9J	9mo	m	aging	0.0331445	0.766012	rep1	1	Glut	CA-i+CA-ii+DG-1+DG-2	9	8-1	CA1-ProS Glut	CA1-ProS Glut
0.0069152	0.768845	0.767236	0.0247651	0.0179742	1025832	Anterior_Hippocampus	8E+9H+8J+9J	9mo	m	aging	0.0430192	0.990137	rep1	1	Glut	CA-i+CA-ii+DG-1+DG-2	18	11-0	CA3 Glut	CA3 Glut
0.0134466	0.845133	0.843022	0.0406776	0.0276021	902743	Anterior_Hippocampus	8E+9H+8J+9J	9mo	m	aging	0.0382399	0.871331	rep1	1	Gaba	CA-i+CA-ii+DG-1+DG-2	19	14-5	Vip Gaba	Vip Gaba
0.004741	0.743443	0.74222	0.0095773	0.00485933	961670	Anterior_Hippocampus	8E+9H+8J+9J	9mo	m	aging	0.0406858	0.928207	rep1	1	Glut	CA-i+CA-ii+DG-1+DG-2	0	10-3	DG Glut	DG Glut
0.00551414	0.762446	0.761128	0.0118669	0.00638801	893667	Anterior_Hippocampus	8E+9H+8J+9J	9mo	m	aging	0.0375373	0.862571	rep1	1	Glut	CA-i+CA-ii+DG-1+DG-2	0	10-6	DG Glut	DG Glut
0.00533407	0.747411	0.746056	0.0192316	0.013972	574721	Anterior_Hippocampus	8E+9H+8J+9J	9mo	m	aging	0.0241397	0.554723	rep1	1	Glut	CA-i+CA-ii+DG-1+DG-2	9	8-0	CA1-ProS Glut	CA1-ProS Glut
0.00761977	0.756903	0.755036	0.0225401	0.0150349	882163	Anterior_Hippocampus	8E+9H+8J+9J	9mo	m	aging	0.0372107	0.851467	rep1	1	Glut	CA-i+CA-ii+DG-1+DG-2	9	8-2	CA1-ProS Glut	CA1-ProS Glut
0.004748	0.741857	0.740626	0.00909384	0.00436657	903134	Anterior_Hippocampus	8E+9H+8J+9J	9mo	m	aging	0.0381879	0.871708	rep1	1	Glut	CA-i+CA-ii+DG-1+DG-2	0	10-3	DG Glut	DG Glut
0.00477809	0.771583	0.770487	0.0137867	0.00905188	688168	Anterior_Hippocampus	8E+9H+8J+9J	9mo	m	aging	0.0287765	0.664222	rep1	1	Glut	CA-i+CA-ii+DG-1+DG-2	0	10-6	DG Glut	DG Glut
0.00525775	0.757304	0.756021	0.0129878	0.0077709	1050464	Anterior_Hippocampus	8E+9H+8J+9J	9mo	m	aging	0.0443809	1.01391	rep1	1	Glut	CA-i+CA-ii+DG-1+DG-2	0	10-6	DG Glut	DG Glut
0.00537166	0.751353	0.75001	0.0114549	0.00611609	809139	Anterior_Hippocampus	8E+9H+8J+9J	9mo	m	aging	0.0343379	0.780984	rep1	1	Glut	CA-i+CA-ii+DG-1+DG-2	0	10-4	DG Glut	DG Glut
0.00686561	0.764922	0.763297	0.0225761	0.0158191	890624	Anterior_Hippocampus	8E+9H+8J+9J	9mo	m	aging	0.0377744	0.859634	rep1	1	Glut	CA-i+CA-ii+DG-1+DG-2	18	11-11	CA3 Glut	CA3 Glut
0.0062435	0.758881	0.757366	0.0131768	0.00697686	1032568	Anterior_Hippocampus	8E+9H+8J+9J	9mo	m	aging	0.0435305	0.996638	rep1	1	Glut	CA-i+CA-ii+DG-1+DG-2	0	10-6	DG Glut	DG Glut
0.00725277	0.769054	0.767367	0.0219381	0.0147926	877350	Anterior_Hippocampus	8E+9H+8J+9J	9mo	m	aging	0.036894	0.846821	rep1	1	Glut	CA-i+CA-ii+DG-1+DG-2	9	8-1	CA1-ProS Glut	CA1-ProS Glut
0.00531911	0.752597	0.751274	0.0107506	0.00546057	1004228	Anterior_Hippocampus	8E+9H+8J+9J	9mo	m	aging	0.0424121	0.969285	rep1	1	Glut	CA-i+CA-ii+DG-1+DG-2	0	10-1	DG Glut	DG Glut
0.00546845	0.758212	0.756882	0.0119733	0.00654064	1033545	Anterior_Hippocampus	8E+9H+8J+9J	9mo	m	aging	0.0435613	0.997581	rep1	1	Glut	CA-i+CA-ii+DG-1+DG-2	0	10-6	DG Glut	DG Glut
0.00598576	0.740888	0.739328	0.0112054	0.0052511	818190	Anterior_Hippocampus	8E+9H+8J+9J	9mo	m	aging	0.0346089	0.78972	rep1	1	Glut	CA-i+CA-ii+DG-1+DG-2	0	10-3	DG Glut	DG Glut
0.00994843	0.826245	0.824499	0.0468351	0.0372573	854398	Anterior_Hippocampus	8E+9H+8J+9J	9mo	m	aging	0.036404	0.824668	rep1	1	Gaba	CA-i+CA-ii+DG-1+DG-2	10	13-9	Sst Gaba	Sst Gaba
0.0056829	0.75222	0.750804	0.0120097	0.00636296	852116	Anterior_Hippocampus	8E+9H+8J+9J	9mo	m	aging	0.0362763	0.822466	rep1	1	Glut	CA-i+CA-ii+DG-1+DG-2	0	10-1	DG Glut	DG Glut
0.00653423	0.738122	0.736399	0.0198985	0.0134521	572055	Anterior_Hippocampus	8E+9H+8J+9J	9mo	m	aging	0.0245889	0.55215	rep1	1	Glut	CA-i+CA-ii+DG-1+DG-2	9	8-2	CA1-ProS Glut	CA1-ProS Glut
0.0064872	0.751383	0.74976	0.0121328	0.0056825	721253	Anterior_Hippocampus	8E+9H+8J+9J	9mo	m	aging	0.0307241	0.696156	rep1	1	Glut	CA-i+CA-ii+DG-1+DG-2	0	10-5	DG Glut	DG Glut
0.0055092	0.743674	0.742254	0.0113457	0.00586879	843589	Anterior_Hippocampus	8E+9H+8J+9J	9mo	m	aging	0.0357806	0.814235	rep1	1	Glut	CA-i+CA-ii+DG-1+DG-2	0	10-4	DG Glut	DG Glut
0.00668807	0.759229	0.757608	0.0219022	0.0153165	976390	Anterior_Hippocampus	8E+9H+8J+9J	9mo	m	aging	0.0413833	0.942415	rep1	1	Glut	CA-i+CA-ii+DG-1+DG-2	9	8-0	CA1-ProS Glut	CA1-ProS Glut
0.00668291	0.761179	0.759573	0.0232698	0.0166985	808359	Anterior_Hippocampus	8E+9H+8J+9J	9mo	m	aging	0.0343369	0.780231	rep1	1	Glut	CA-i+CA-ii+DG-1+DG-2	9	8-2	CA1-ProS Glut	CA1-ProS Glut
0.00562012	0.74141	0.739948	0.0121706	0.00658754	710926	Anterior_Hippocampus	8E+9H+8J+9J	9mo	m	aging	0.0303062	0.686188	rep1	1	Glut	CA-i+CA-ii+DG-1+DG-2	0	10-4	DG Glut	DG Glut
0.00687482	0.755378	0.753684	0.0195408	0.0127536	690148	Anterior_Hippocampus	8E+9H+8J+9J	9mo	m	aging	0.029347	0.666133	rep1	1	Glut	CA-i+CA-ii+DG-1+DG-2	9	8-2	CA1-ProS Glut	CA1-ProS Glut
0.0042986	0.754248	0.753187	0.010628	0.00635673	903315	Anterior_Hippocampus	8E+9H+8J+9J	9mo	m	aging	0.0380513	0.871883	rep1	1	Glut	CA-i+CA-ii+DG-1+DG-2	0	10-1	DG Glut	DG Glut
0.00743672	0.75945	0.757648	0.0214225	0.0140906	816371	Anterior_Hippocampus	8E+9H+8J+9J	9mo	m	aging	0.0343248	0.787964	rep1	1	Glut	CA-i+CA-ii+DG-1+DG-2	9	8-0	CA1-ProS Glut	CA1-ProS Glut
0.00643829	0.758415	0.756849	0.0113901	0.00498388	1002266	Anterior_Hippocampus	8E+9H+8J+9J	9mo	m	aging	0.0420056	0.967391	rep1	1	Glut	CA-i+CA-ii+DG-1+DG-2	0	10-5	DG Glut	DG Glut
0.00544292	0.744226	0.742826	0.0112019	0.00579049	961929	Anterior_Hippocampus	8E+9H+8J+9J	9mo	m	aging	0.040364	0.928457	rep1	1	Glut	CA-i+CA-ii+DG-1+DG-2	0	10-4	DG Glut	DG Glut
0.00524609	0.746162	0.744823	0.0107572	0.00554017	876354	Anterior_Hippocampus	8E+9H+8J+9J	9mo	m	aging	0.0369468	0.84586	rep1	1	Glut	CA-i+CA-ii+DG-1+DG-2	0	10-1	DG Glut	DG Glut
0.00603671	0.751128	0.749616	0.0112207	0.00521548	764883	Anterior_Hippocampus	8E+9H+8J+9J	9mo	m	aging	0.0321243	0.738268	rep1	1	Glut	CA-i+CA-ii+DG-1+DG-2	0	10-5	DG Glut	DG Glut
0.00619721	0.749407	0.747845	0.0202468	0.0141372	993026	Anterior_Hippocampus	8E+9H+8J+9J	9mo	m	aging	0.0418168	0.958472	rep1	1	Glut	CA-i+CA-ii+DG-1+DG-2	9	8-2	CA1-ProS Glut	CA1-ProS Glut
0.00528842	0.759384	0.758105	0.0120312	0.00677865	897353	Anterior_Hippocampus	8E+9H+8J+9J	9mo	m	aging	0.037958	0.866128	rep1	1	Glut	CA-i+CA-ii+DG-1+DG-2	0	10-4	DG Glut	DG Glut
0.00489292	0.750587	0.749361	0.0103469	0.00548079	839099	Anterior_Hippocampus	8E+9H+8J+9J	9mo	m	aging	0.0356612	0.809901	rep1	1	Glut	CA-i+CA-ii+DG-1+DG-2	0	10-6	DG Glut	DG Glut
0.00596122	0.759056	0.757611	0.0187337	0.0128491	865029	Anterior_Hippocampus	8E+9H+8J+9J	9mo	m	aging	0.0365486	0.834929	rep1	1	Glut	CA-i+CA-ii+DG-1+DG-2	9	8-1	CA1-ProS Glut	CA1-ProS Glut
0.00670653	0.765803	0.764221	0.0136128	0.00695291	736551	Anterior_Hippocampus	8E+9H+8J+9J	9mo	m	aging	0.0309555	0.710922	rep1	1	Glut	CA-i+CA-ii+DG-1+DG-2	0	10-6	DG Glut	DG Glut
0.00598473	0.751659	0.750164	0.0114472	0.00549532	830682	Anterior_Hippocampus	8E+9H+8J+9J	9mo	m	aging	0.0348855	0.801777	rep1	1	Glut	CA-i+CA-ii+DG-1+DG-2	0	10-4	DG Glut	DG Glut
0.00497977	0.756951	0.755734	0.0101278	0.00517377	830143	Anterior_Hippocampus	8E+9H+8J+9J	9mo	m	aging	0.0350322	0.801257	rep1	1	Glut	CA-i+CA-ii+DG-1+DG-2	0	10-1	DG Glut	DG Glut
0.00717344	0.754484	0.752711	0.0212717	0.0142002	937444	Anterior_Hippocampus	8E+9H+8J+9J	9mo	m	aging	0.0397427	0.904824	rep1	1	Glut	CA-i+CA-ii+DG-1+DG-2	9	8-2	CA1-ProS Glut	CA1-ProS Glut
0.00560679	0.755452	0.754074	0.0118823	0.00631092	1003332	Anterior_Hippocampus	8E+9H+8J+9J	9mo	m	aging	0.0422677	0.96842	rep1	1	Glut	CA-i+CA-ii+DG-1+DG-2	0	10-6	DG Glut	DG Glut
0.00637354	0.770685	0.769214	0.0217859	0.0155113	972167	Anterior_Hippocampus	8E+9H+8J+9J	9mo	m	aging	0.0409155	0.938339	rep1	1	Glut	CA-i+CA-ii+DG-1+DG-2	18	11-1	CA3 Glut	CA3 Glut
0.00738956	0.749271	0.747405	0.0127982	0.00544887	1095827	Anterior_Hippocampus	8E+9H+8J+9J	9mo	m	aging	0.0461156	1.0577	rep1	1	Glut	CA-i+CA-ii+DG-1+DG-2	0	10-5	DG Glut	DG Glut
0.00463497	0.737628	0.736407	0.00908052	0.00446625	866077	Anterior_Hippocampus	8E+9H+8J+9J	9mo	m	aging	0.0367696	0.835941	rep1	1	Glut	CA-i+CA-ii+DG-1+DG-2	0	10-4	DG Glut	DG Glut
0.00588182	0.762416	0.76101	0.0200209	0.0142227	755314	Anterior_Hippocampus	8E+9H+8J+9J	9mo	m	aging	0.032081	0.729032	rep1	1	Glut	CA-i+CA-ii+DG-1+DG-2	9	8-1	CA1-ProS Glut	CA1-ProS Glut
0.00677013	0.824523	0.823327	0.0264755	0.0198397	900476	Anterior_Hippocampus	8E+9H+8J+9J	9mo	m	aging	0.0381124	0.869143	rep1	1	Gaba	CA-i+CA-ii+DG-1+DG-2	19	14-1	Vip Gaba	Vip Gaba
0.00499178	0.748195	0.746931	0.0084744	0.00350009	1122053	Anterior_Hippocampus	8E+9H+8J+9J	9mo	m	aging	0.0468387	1.08301	rep1	1	Glut	CA-i+CA-ii+DG-1+DG-2	0	10-3	L6 CT CTX Glut	L6 CT CTX Glut
0.00591954	0.741834	0.740296	0.0108836	0.0049936	1015674	Anterior_Hippocampus	8E+9H+8J+9J	9mo	m	aging	0.0427916	0.980332	rep1	1	Glut	CA-i+CA-ii+DG-1+DG-2	0	10-5	DG Glut	DG Glut
0.00518371	0.751983	0.75069	0.0107642	0.00560961	976724	Anterior_Hippocampus	8E+9H+8J+9J	9mo	m	aging	0.0410289	0.942738	rep1	1	Glut	CA-i+CA-ii+DG-1+DG-2	0	10-1	DG Glut	DG Glut
0.00604198	0.739474	0.737891	0.0190961	0.0131335	963650	Anterior_Hippocampus	8E+9H+8J+9J	9mo	m	aging	0.040608	0.930119	rep1	1	Glut	CA-i+CA-ii+DG-1+DG-2	9	8-2	CA1-ProS Glut	CA1-ProS Glut
0.00443394	0.75089	0.749781	0.0088152	0.00440078	1177447	Anterior_Hippocampus	8E+9H+8J+9J	9mo	m	aging	0.0488738	1.13648	rep1	1	Glut	CA-i+CA-ii+DG-1+DG-2	0	10-1	DG Glut	DG Glut
0.00503278	0.756922	0.755692	0.0120233	0.00702585	1220265	Anterior_Hippocampus	8E+9H+8J+9J	9mo	m	aging	0.0506393	1.1778	rep1	1	Glut	CA-i+CA-ii+DG-1+DG-2	0	10-4	DG Glut	DG Glut
0.00661538	0.765619	0.764058	0.0240431	0.0175438	1313473	Anterior_Hippocampus	8E+9H+8J+9J	9mo	m	aging	0.0547171	1.26777	rep1	1	Glut	CA-i+CA-ii+DG-1+DG-2	18	11-1	CA3 Glut	CA3 Glut
0.00628015	0.764724	0.763237	0.0231486	0.0169751	1111064	Anterior_Hippocampus	8E+9H+8J+9J	9mo	m	aging	0.0462595	1.0724	rep1	1	Glut	CA-i+CA-ii+DG-1+DG-2	18	11-2	CA3 Glut	CA3 Glut
0.00713762	0.746487	0.744664	0.0197726	0.0127258	1252833	Anterior_Hippocampus	8E+9H+8J+9J	9mo	m	aging	0.0520233	1.20924	rep1	1	Glut	CA-i+CA-ii+DG-1+DG-2	9	8-0	CA1-ProS Glut	CA1-ProS Glut
0.00690942	0.756838	0.755147	0.0216744	0.0148677	1299961	Anterior_Hippocampus	8E+9H+8J+9J	9mo	m	aging	0.054014	1.25473	rep1	1	Glut	CA-i+CA-ii+DG-1+DG-2	9	8-2	CA1-ProS Glut	CA1-ProS Glut
0.00606508	0.751787	0.750273	0.0121893	0.00616162	1129621	Anterior_Hippocampus	8E+9H+8J+9J	9mo	m	aging	0.0470314	1.09031	rep1	1	Glut	CA-i+CA-ii+DG-1+DG-2	0	10-1	DG Glut	DG Glut
0.00555254	0.767948	0.766652	0.0212483	0.0157834	932290	Anterior_Hippocampus	8E+9H+8J+9J	9mo	m	aging	0.0383907	0.89985	rep1	1	Glut	CA-i+CA-ii+DG-1+DG-2	18	11-5	CA3 Glut	CA3 Glut
0.00516035	0.74171	0.740371	0.00937387	0.00423538	1350270	Anterior_Hippocampus	8E+9H+8J+9J	9mo	m	aging	0.0563096	1.30329	rep1	1	Glut	CA-i+CA-ii+DG-1+DG-2	0	10-5	DG Glut	DG Glut
0.00569483	0.749463	0.748028	0.0118465	0.0061869	1137776	Anterior_Hippocampus	8E+9H+8J+9J	9mo	m	aging	0.0475683	1.09819	rep1	1	Glut	CA-i+CA-ii+DG-1+DG-2	0	10-1	DG Glut	DG Glut
0.00900564	0.763447	0.761297	0.0122498	0.00327365	728180	Anterior_Hippocampus	8E+9H+8J+9J	9mo	m	aging	0.0300913	0.702842	rep1	1	Glut	CA-i+CA-ii+DG-1+DG-2	0	10-5	DG Glut	DG Glut
0.00819546	0.760518	0.758539	0.0240034	0.0159385	944061	Anterior_Hippocampus	8E+9H+8J+9J	9mo	m	aging	0.0390964	0.911211	rep1	1	Glut	CA-i+CA-ii+DG-1+DG-2	9	8-2	CA1-ProS Glut	CA1-ProS Glut
0.00395912	0.747657	0.746654	0.00927568	0.00533769	1218743	Anterior_Hippocampus	8E+9H+8J+9J	9mo	m	aging	0.05	1.17634	rep1	1	Glut	CA-i+CA-ii+DG-1+DG-2	0	10-1	DG Glut	DG Glut
0.00649777	0.756562	0.75497	0.0220532	0.0156571	1355237	Anterior_Hippocampus	8E+9H+8J+9J	9mo	m	aging	0.0564408	1.30808	rep1	1	Glut	CA-i+CA-ii+DG-1+DG-2	18	11-0	CA3 Glut	CA3 Glut
0.00469891	0.743719	0.742509	0.010445	0.00577324	1067449	Anterior_Hippocampus	8E+9H+8J+9J	9mo	m	aging	0.0442069	1.03031	rep1	1	Glut	CA-i+CA-ii+DG-1+DG-2	0	10-5	DG Glut	DG Glut
0.00634618	0.752584	0.751003	0.0122116	0.00590288	904546	Anterior_Hippocampus	8E+9H+8J+9J	9mo	m	aging	0.0370212	0.873071	rep1	1	Glut	CA-i+CA-ii+DG-1+DG-2	0	10-5	DG Glut	DG Glut
0.00716405	0.753556	0.751778	0.0137711	0.00665474	1154001	Anterior_Hippocampus	8E+9H+8J+9J	9mo	m	aging	0.0483462	1.11385	rep1	1	Glut	CA-i+CA-ii+DG-1+DG-2	0	10-5	DG Glut	DG Glut
0.00600538	0.756425	0.754953	0.0118577	0.00588772	1074080	Anterior_Hippocampus	8E+9H+8J+9J	9mo	m	aging	0.0445471	1.03671	rep1	1	Glut	CA-i+CA-ii+DG-1+DG-2	0	10-4	DG Glut	DG Glut
0.00683665	0.755711	0.754029	0.0239411	0.0172222	1192632	Anterior_Hippocampus	8E+9H+8J+9J	9mo	m	aging	0.0501079	1.15113	rep1	1	Glut	CA-i+CA-ii+DG-1+DG-2	18	11-0	CA3 Glut	CA3 Glut
0.00828946	0.751293	0.749214	0.013712	0.00546784	1032998	Anterior_Hippocampus	8E+9H+8J+9J	9mo	m	aging	0.042749	0.997053	rep1	1	Glut	CA-i+CA-ii+DG-1+DG-2	0	10-5	DG Glut	DG Glut
0.00475594	0.74636	0.745148	0.0091102	0.00437507	1136174	Anterior_Hippocampus	8E+9H+8J+9J	9mo	m	aging	0.0474679	1.09664	rep1	1	Glut	CA-i+CA-ii+DG-1+DG-2	0	10-3	DG Glut	DG Glut
0.00489631	0.739272	0.737989	0.0110244	0.00615824	1083771	Anterior_Hippocampus	8E+9H+8J+9J	9mo	m	aging	0.0452784	1.04606	rep1	1	Glut	CA-i+CA-ii+DG-1+DG-2	0	10-4	DG Glut	DG Glut
0.00660045	0.73859	0.736853	0.0125517	0.00599077	1045329	Anterior_Hippocampus	8E+9H+8J+9J	9mo	m	aging	0.0437449	1.00896	rep1	1	Glut	CA-i+CA-ii+DG-1+DG-2	0	10-5	DG Glut	DG Glut
0.00564267	0.755403	0.754015	0.00940306	0.00378173	1124867	Anterior_Hippocampus	8E+9H+8J+9J	9mo	m	aging	0.0463689	1.08573	rep1	1	Glut	CA-i+CA-ii+DG-1+DG-2	0	10-3	DG Glut	DG Glut
0.00678113	0.763191	0.761575	0.024756	0.0180976	1205792	Anterior_Hippocampus	8E+9H+8J+9J	9mo	m	aging	0.0505477	1.16383	rep1	1	Glut	CA-i+CA-ii+DG-1+DG-2	18	11-5	CA3 Glut	CA3 Glut
0.00688889	0.764701	0.763069	0.0224066	0.0156253	1227762	Anterior_Hippocampus	8E+9H+8J+9J	9mo	m	aging	0.0513724	1.18504	rep1	1	Glut	CA-i+CA-ii+DG-1+DG-2	18	11-5	CA3 Glut	CA3 Glut
0.00789376	0.743827	0.741789	0.013469	0.00561955	1223321	Anterior_Hippocampus	8E+9H+8J+9J	9mo	m	aging	0.0509718	1.18075	rep1	1	Glut	CA-i+CA-ii+DG-1+DG-2	0	10-5	DG Glut	DG Glut
0.00480952	0.751081	0.749878	0.00939918	0.00461184	1254770	Anterior_Hippocampus	8E+9H+8J+9J	9mo	m	aging	0.052271	1.21111	rep1	1	Glut	CA-i+CA-ii+DG-1+DG-2	0	10-3	DG Glut	DG Glut
0.00651072	0.760805	0.759237	0.0215527	0.0151406	1217461	Anterior_Hippocampus	8E+9H+8J+9J	9mo	m	aging	0.0507411	1.1751	rep1	1	Glut	CA-i+CA-ii+DG-1+DG-2	9	8-0	CA1-ProS Glut	CA1-ProS Glut
0.00461118	0.747493	0.746323	0.00970809	0.00512051	1213213	Anterior_Hippocampus	8E+9H+8J+9J	9mo	m	aging	0.0502522	1.171	rep1	1	Glut	CA-i+CA-ii+DG-1+DG-2	0	10-4	DG Glut	DG Glut
0.00755552	0.758934	0.757099	0.0146211	0.00711939	1353401	Anterior_Hippocampus	8E+9H+8J+9J	9mo	m	aging	0.0563203	1.30631	rep1	1	Glut	CA-i+CA-ii+DG-1+DG-2	0	10-5	DG Glut	DG Glut
0.00471344	0.747007	0.745809	0.0094219	0.00473076	1170778	Anterior_Hippocampus	8E+9H+8J+9J	9mo	m	aging	0.0488353	1.13004	rep1	1	Glut	CA-i+CA-ii+DG-1+DG-2	0	10-3	DG Glut	DG Glut
0.00651249	0.74895	0.747304	0.0108019	0.0043175	1125658	Anterior_Hippocampus	8E+9H+8J+9J	9mo	m	aging	0.0472906	1.08649	rep1	1	Glut	CA-i+CA-ii+DG-1+DG-2	0	10-5	DG Glut	DG Glut
0.00806119	0.762659	0.760731	0.0234588	0.0155227	929369	Anterior_Hippocampus	8E+9H+8J+9J	9mo	m	aging	0.0385913	0.89703	rep1	1	Glut	CA-i+CA-ii+DG-1+DG-2	9	8-0	CA1-ProS Glut	CA1-ProS Glut
0.0053951	0.74734	0.74597	0.0108247	0.00545902	1250064	Anterior_Hippocampus	8E+9H+8J+9J	9mo	m	aging	0.0519361	1.20657	rep1	1	Glut	CA-i+CA-ii+DG-1+DG-2	0	10-5	DG Glut	DG Glut
0.0050134	0.752931	0.751686	0.0109801	0.00599678	1271468	Anterior_Hippocampus	8E+9H+8J+9J	9mo	m	aging	0.0528226	1.22723	rep1	1	Glut	CA-i+CA-ii+DG-1+DG-2	0	10-1	DG Glut	DG Glut
0.00814444	0.761513	0.759555	0.0240165	0.0160024	921415	Anterior_Hippocampus	8E+9H+8J+9J	9mo	m	aging	0.0382183	0.889353	rep1	1	Glut	CA-i+CA-ii+DG-1+DG-2	9	8-1	CA1-ProS Glut	CA1-ProS Glut
0.00633008	0.754563	0.752999	0.0215638	0.0153307	1133187	Anterior_Hippocampus	8E+9H+8J+9J	9mo	m	aging	0.0473195	1.09376	rep1	1	Glut	CA-i+CA-ii+DG-1+DG-2	9	8-0	CA1-ProS Glut	CA1-ProS Glut
0.0090495	0.757757	0.755545	0.0223027	0.0133742	999780	Anterior_Hippocampus	8E+9H+8J+9J	9mo	m	aging	0.0413091	0.964991	rep1	1	Glut	CA-i+CA-ii+DG-1+DG-2	9	8-0	CA1-ProS Glut	CA1-ProS Glut
0.00700173	0.745752	0.743959	0.0124973	0.00553435	1238161	Anterior_Hippocampus	8E+9H+8J+9J	9mo	m	aging	0.0515575	1.19508	rep1	1	Glut	CA-i+CA-ii+DG-1+DG-2	0	10-5	DG Glut	DG Glut
0.00574371	0.743577	0.742096	0.0108042	0.0050897	1134683	Anterior_Hippocampus	8E+9H+8J+9J	9mo	m	aging	0.0473372	1.0952	rep1	1	Glut	CA-i+CA-ii+DG-1+DG-2	0	10-3	DG Glut	DG Glut
0.00657583	0.764131	0.76257	0.0253285	0.0188768	1141710	Anterior_Hippocampus	8E+9H+8J+9J	9mo	m	aging	0.047632	1.10198	rep1	1	Glut	CA-i+CA-ii+DG-1+DG-2	18	11-0	CA3 Glut	CA3 Glut
0.00674425	0.743235	0.741491	0.0121107	0.00540287	1185519	Anterior_Hippocampus	8E+9H+8J+9J	9mo	m	aging	0.0494077	1.14427	rep1	1	Glut	CA-i+CA-ii+DG-1+DG-2	0	10-5	DG Glut	DG Glut
0.00502789	0.737774	0.736449	0.0101616	0.00515961	914190	Anterior_Hippocampus	8E+9H+8J+9J	9mo	m	aging	0.0384534	0.88238	rep1	1	Glut	CA-i+CA-ii+DG-1+DG-2	0	10-4	DG Glut	DG Glut
0.00517805	0.749113	0.747807	0.00931809	0.00416159	1064864	Anterior_Hippocampus	8E+9H+8J+9J	9mo	m	aging	0.0442181	1.02781	rep1	1	Glut	CA-i+CA-ii+DG-1+DG-2	0	10-3	DG Glut	DG Glut
0.0057196	0.728547	0.726985	0.0113736	0.00568656	837460	Anterior_Hippocampus	8E+9H+8J+9J	9mo	m	aging	0.0352923	0.808319	rep1	1	Glut	CA-i+CA-ii+DG-1+DG-2	0	10-5	DG Glut	DG Glut
0.00770389	0.756393	0.754502	0.0144065	0.00675463	1272928	Anterior_Hippocampus	8E+9H+8J+9J	9mo	m	aging	0.0527346	1.22863	rep1	1	Glut	CA-i+CA-ii+DG-1+DG-2	0	10-5	DG Glut	DG Glut
0.00531928	0.743449	0.742077	0.0110173	0.0057285	1145021	Anterior_Hippocampus	8E+9H+8J+9J	9mo	m	aging	0.0475444	1.10518	rep1	1	Glut	CA-i+CA-ii+DG-1+DG-2	0	10-0	DG Glut	DG Glut
0.00581419	0.753177	0.751733	0.0112305	0.00544801	1236035	Anterior_Hippocampus	8E+9H+8J+9J	9mo	m	aging	0.0510275	1.19303	rep1	1	Glut	CA-i+CA-ii+DG-1+DG-2	0	10-4	DG Glut	DG Glut
0.00613323	0.75959	0.758106	0.011315	0.00521374	1249820	Anterior_Hippocampus	8E+9H+8J+9J	9mo	m	aging	0.0518134	1.20633	rep1	1	Glut	CA-i+CA-ii+DG-1+DG-2	0	10-3	DG Glut	DG Glut
0.00740403	0.762282	0.760509	0.023678	0.0163953	1320070	Anterior_Hippocampus	8E+9H+8J+9J	9mo	m	aging	0.0550707	1.27414	rep1	1	Glut	CA-i+CA-ii+DG-1+DG-2	18	11-11	CA3 Glut	CA3 Glut
0.00483522	0.748147	0.746923	0.00962891	0.00481698	1286339	Anterior_Hippocampus	8E+9H+8J+9J	9mo	m	aging	0.0535063	1.24158	rep1	1	Glut	CA-i+CA-ii+DG-1+DG-2	0	10-3	DG Glut	DG Glut
0.00633849	0.743928	0.742295	0.0187627	0.0125035	1245253	Anterior_Hippocampus	8E+9H+8J+9J	9mo	m	aging	0.0516453	1.20192	rep1	1	Glut	CA-i+CA-ii+DG-1+DG-2	9	8-0	CA1-ProS Glut	CA1-ProS Glut
0.0049412	0.736168	0.734858	0.00993915	0.00502278	1050204	Anterior_Hippocampus	8E+9H+8J+9J	9mo	m	aging	0.0441092	1.01366	rep1	1	Glut	CA-i+CA-ii+DG-1+DG-2	0	10-0	DG Glut	DG Glut
0.00637394	0.768277	0.766791	0.0140783	0.00775377	1441272	Anterior_Hippocampus	8E+9H+8J+9J	9mo	m	aging	0.0598587	1.39112	rep1	1	Glut	CA-i+CA-ii+DG-1+DG-2	0	10-6	DG Glut	DG Glut
0.00481969	0.737768	0.736498	0.00946239	0.00466518	1315570	Anterior_Hippocampus	8E+9H+8J+9J	9mo	m	aging	0.0548014	1.26979	rep1	1	Glut	CA-i+CA-ii+DG-1+DG-2	0	10-1	DG Glut	DG Glut
0.00729423	0.766983	0.765271	0.0239119	0.0167398	985848	Anterior_Hippocampus	8E+9H+8J+9J	9mo	m	aging	0.0407662	0.951544	rep1	1	Glut	CA-i+CA-ii+DG-1+DG-2	18	11-0	CA3 Glut	CA3 Glut
0.00483859	0.736936	0.735657	0.00990488	0.00509092	1247157	Anterior_Hippocampus	8E+9H+8J+9J	9mo	m	aging	0.0522219	1.20376	rep1	1	Glut	CA-i+CA-ii+DG-1+DG-2	0	10-1	DG Glut	DG Glut
0.00467643	0.735298	0.734054	0.00881083	0.00415383	1401654	Anterior_Hippocampus	8E+9H+8J+9J	9mo	m	aging	0.0583699	1.35288	rep1	1	Glut	CA-i+CA-ii+DG-1+DG-2	0	10-3	DG Glut	DG Glut
0.00459914	0.744208	0.743026	0.00906483	0.00448632	821278	Anterior_Hippocampus	8E+9H+8J+9J	9mo	m	aging	0.034273	0.792701	rep1	1	Glut	CA-i+CA-ii+DG-1+DG-2	0	10-3	DG Glut	DG Glut
0.00410401	0.754241	0.753228	0.00909821	0.00501478	874407	Anterior_Hippocampus	8E+9H+8J+9J	9mo	m	aging	0.036546	0.843981	rep1	1	Glut	CA-i+CA-ii+DG-1+DG-2	0	10-1	DG Glut	DG Glut
0.00567268	0.752306	0.750893	0.0110458	0.00540375	945523	Anterior_Hippocampus	8E+9H+8J+9J	9mo	m	aging	0.0398203	0.912622	rep1	1	Glut	CA-i+CA-ii+DG-1+DG-2	0	10-5	DG Glut	DG Glut
0.00631454	0.758655	0.757121	0.0208262	0.0146038	797456	Anterior_Hippocampus	8E+9H+8J+9J	9mo	m	aging	0.0334557	0.769707	rep1	1	Glut	CA-i+CA-ii+DG-1+DG-2	9	8-2	CA1-ProS Glut	CA1-ProS Glut
0.00536788	0.746771	0.745405	0.011403	0.00606766	961299	Anterior_Hippocampus	8E+9H+8J+9J	9mo	m	aging	0.0404376	0.927849	rep1	1	Glut	CA-i+CA-ii+DG-1+DG-2	0	10-5	DG Glut	DG Glut
0.00718269	0.751642	0.749845	0.0214659	0.0143866	903646	Anterior_Hippocampus	8E+9H+8J+9J	9mo	m	aging	0.0382328	0.872202	rep1	1	Glut	CA-i+CA-ii+DG-1+DG-2	9	8-2	CA1-ProS Glut	CA1-ProS Glut
0.00497804	0.756718	0.755501	0.0127458	0.00780659	874340	Anterior_Hippocampus	8E+9H+8J+9J	9mo	m	aging	0.0367032	0.843916	rep1	1	Glut	CA-i+CA-ii+DG-1+DG-2	0	10-6	DG Glut	DG Glut
0.00686856	0.778367	0.776834	0.0220898	0.0153265	773916	Anterior_Hippocampus	8E+9H+8J+9J	9mo	m	aging	0.0325634	0.746987	rep1	1	Glut	CA-i+CA-ii+DG-1+DG-2	18	11-11	CA3 Glut	CA3 Glut
0.00517398	0.754318	0.75304	0.0117181	0.00657811	898169	Anterior_Hippocampus	8E+9H+8J+9J	9mo	m	aging	0.0378804	0.866916	rep1	1	Glut	CA-i+CA-ii+DG-1+DG-2	0	10-0	DG Glut	DG Glut
0.00620494	0.749674	0.748111	0.0111149	0.0049406	872437	Anterior_Hippocampus	8E+9H+8J+9J	9mo	m	aging	0.036935	0.842079	rep1	1	Glut	CA-i+CA-ii+DG-1+DG-2	0	10-5	DG Glut	DG Glut
0.00460521	0.743038	0.741849	0.01053	0.00595215	716937	Anterior_Hippocampus	8E+9H+8J+9J	9mo	m	aging	0.0302351	0.69199	rep1	1	Glut	CA-i+CA-ii+DG-1+DG-2	0	10-3	DG Glut	DG Glut
0.00408957	0.746562	0.745521	0.00889342	0.00482357	598585	Anterior_Hippocampus	8E+9H+8J+9J	9mo	m	aging	0.0243392	0.577756	rep1	1	Glut	CA-i+CA-ii+DG-1+DG-2	0	10-5	DG Glut	DG Glut
0.00605252	0.743805	0.742245	0.0113034	0.00528288	981891	Anterior_Hippocampus	8E+9H+8J+9J	9mo	m	aging	0.041433	0.947725	rep1	1	Glut	CA-i+CA-ii+DG-1+DG-2	0	10-5	DG Glut	DG Glut
0.00629181	0.760604	0.759088	0.0210207	0.0148221	976790	Anterior_Hippocampus	8E+9H+8J+9J	9mo	m	aging	0.0411622	0.942801	rep1	1	Glut	CA-i+CA-ii+DG-1+DG-2	9	8-0	CA1-ProS Glut	CA1-ProS Glut
0.00521483	0.746046	0.744715	0.0104856	0.00529842	646892	Anterior_Hippocampus	8E+9H+8J+9J	9mo	m	aging	0.026866	0.624383	rep1	1	Glut	CA-i+CA-ii+DG-1+DG-2	0	10-5	DG Glut	DG Glut
0.00905041	0.781846	0.779853	0.0247263	0.0158191	575308	Anterior_Hippocampus	8E+9H+8J+9J	9mo	m	aging	0.0242975	0.555289	rep1	1	Glut	CA-i+CA-ii+DG-1+DG-2	18	11-2	CA3 Glut	CA3 Glut
0.00466049	0.746056	0.744867	0.00928403	0.00464519	828691	Anterior_Hippocampus	8E+9H+8J+9J	9mo	m	aging	0.0349282	0.799856	rep1	1	Glut	CA-i+CA-ii+DG-1+DG-2	0	10-3	DG Glut	DG Glut
0.00622528	0.765144	0.763673	0.0113747	0.00518164	698896	Anterior_Hippocampus	8E+9H+8J+9J	9mo	m	aging	0.0294289	0.674577	rep1	1	Glut	CA-i+CA-ii+DG-1+DG-2	0	10-3	DG Glut	DG Glut
0.00411942	0.737822	0.736737	0.00866746	0.00456686	676253	Anterior_Hippocampus	8E+9H+8J+9J	9mo	m	aging	0.0281084	0.652722	rep1	1	Glut	CA-i+CA-ii+DG-1+DG-2	0	10-3	DG Glut	DG Glut
0.00694296	0.758435	0.756746	0.0218338	0.014995	997707	Anterior_Hippocampus	8E+9H+8J+9J	9mo	m	aging	0.0419633	0.96299	rep1	1	Glut	CA-i+CA-ii+DG-1+DG-2	9	8-1	CA1-ProS Glut	CA1-ProS Glut
0.00700241	0.749836	0.748071	0.0214101	0.0145093	876372	Anterior_Hippocampus	8E+9H+8J+9J	9mo	m	aging	0.0369562	0.845877	rep1	1	Glut	CA-i+CA-ii+DG-1+DG-2	9	8-2	CA1-ProS Glut	CA1-ProS Glut
0.00440337	0.746177	0.745054	0.0103507	0.00597359	906302	Anterior_Hippocampus	8E+9H+8J+9J	9mo	m	aging	0.0381292	0.874766	rep1	1	Glut	CA-i+CA-ii+DG-1+DG-2	0	10-4	DG Glut	DG Glut
0.00617329	0.760577	0.759089	0.021627	0.0155497	825868	Anterior_Hippocampus	8E+9H+8J+9J	9mo	m	aging	0.0349639	0.797131	rep1	1	Glut	CA-i+CA-ii+DG-1+DG-2	9	8-2	CA1-ProS Glut	CA1-ProS Glut
0.00656482	0.760888	0.759308	0.0221983	0.0157368	977064	Anterior_Hippocampus	8E+9H+8J+9J	9mo	m	aging	0.0410954	0.943066	rep1	1	Glut	CA-i+CA-ii+DG-1+DG-2	9	8-2	CA1-ProS Glut	CA1-ProS Glut
0.00553185	0.770347	0.76907	0.0110822	0.00558119	964270	Anterior_Hippocampus	8E+9H+8J+9J	9mo	m	aging	0.0403848	0.930717	rep1	1	Glut	CA-i+CA-ii+DG-1+DG-2	18	11-9	CA3 Glut	CA3 Glut
0.00425789	0.74131	0.740204	0.00888616	0.00464806	995770	Anterior_Hippocampus	8E+9H+8J+9J	9mo	m	aging	0.0415209	0.961121	rep1	1	Glut	CA-i+CA-ii+DG-1+DG-2	0	10-5	DG Glut	DG Glut
0.00701273	0.77007	0.768446	0.022659	0.0157568	1068004	Anterior_Hippocampus	8E+9H+8J+9J	9mo	m	aging	0.0449809	1.03084	rep1	1	Glut	CA-i+CA-ii+DG-1+DG-2	18	11-5	CA3 Glut	CA3 Glut
0.00626809	0.771851	0.770412	0.0198559	0.0136735	810289	Anterior_Hippocampus	8E+9H+8J+9J	9mo	m	aging	0.0343448	0.782094	rep1	1	Glut	CA-i+CA-ii+DG-1+DG-2	42	11-8	CA3 Glut	CA3 Glut
0.00513175	0.751139	0.749856	0.0116296	0.0065314	906394	Anterior_Hippocampus	8E+9H+8J+9J	9mo	m	aging	0.0382053	0.874855	rep1	1	Glut	CA-i+CA-ii+DG-1+DG-2	0	10-0	DG Glut	DG Glut
0.00826083	0.754642	0.752598	0.0213986	0.0132472	833500	Anterior_Hippocampus	8E+9H+8J+9J	9mo	m	aging	0.0349052	0.804497	rep1	1	Glut	CA-i+CA-ii+DG-1+DG-2	9	8-0	CA1-ProS Glut	CA1-ProS Glut
0.00569885	0.746609	0.745156	0.0111764	0.00550899	882756	Anterior_Hippocampus	8E+9H+8J+9J	9mo	m	aging	0.0372667	0.852039	rep1	1	Glut	CA-i+CA-ii+DG-1+DG-2	0	10-1	DG Glut	DG Glut
0.00459977	0.744929	0.74375	0.00938217	0.0048045	917525	Anterior_Hippocampus	8E+9H+8J+9J	9mo	m	aging	0.0385062	0.885599	rep1	1	Glut	CA-i+CA-ii+DG-1+DG-2	0	10-3	DG Glut	DG Glut
0.00645969	0.743546	0.741879	0.0119571	0.00553313	963079	Anterior_Hippocampus	8E+9H+8J+9J	9mo	m	aging	0.0405316	0.929567	rep1	1	Glut	CA-i+CA-ii+DG-1+DG-2	0	10-5	DG Glut	DG Glut
0.00561939	0.751994	0.750592	0.0200511	0.0145133	944001	Anterior_Hippocampus	8E+9H+8J+9J	9mo	m	aging	0.0396516	0.911153	rep1	1	Glut	CA-i+CA-ii+DG-1+DG-2	9	8-1	CA1-ProS Glut	CA1-ProS Glut
0.00678144	0.768965	0.767388	0.0220739	0.0153969	842107	Anterior_Hippocampus	8E+9H+8J+9J	9mo	m	aging	0.0354544	0.812805	rep1	1	Glut	CA-i+CA-ii+DG-1+DG-2	18	11-1	CA3 Glut	CA3 Glut
0.00485119	0.748019	0.746791	0.0108821	0.0060603	903095	Anterior_Hippocampus	8E+9H+8J+9J	9mo	m	aging	0.0382273	0.871671	rep1	1	Glut	CA-i+CA-ii+DG-1+DG-2	0	10-1	DG Glut	DG Glut
0.00692646	0.760962	0.759295	0.0108912	0.00399236	607614	Anterior_Hippocampus	8E+9H+8J+9J	9mo	m	aging	0.025292	0.586471	rep1	1	Glut	CA-i+CA-ii+DG-1+DG-2	0	10-3	DG Glut	DG Glut
0.004827	0.743924	0.742682	0.010168	0.00536691	964435	Anterior_Hippocampus	8E+9H+8J+9J	9mo	m	aging	0.0406273	0.930876	rep1	1	Glut	CA-i+CA-ii+DG-1+DG-2	0	10-5	DG Glut	DG Glut
0.00474071	0.740566	0.73933	0.0103722	0.00565828	959404	Anterior_Hippocampus	8E+9H+8J+9J	9mo	m	aging	0.0403546	0.92602	rep1	1	Glut	CA-i+CA-ii+DG-1+DG-2	0	10-4	DG Glut	DG Glut
0.00561147	0.75737	0.756001	0.0105759	0.00499246	828376	Anterior_Hippocampus	8E+9H+8J+9J	9mo	m	aging	0.0347673	0.799552	rep1	1	Glut	CA-i+CA-ii+DG-1+DG-2	0	10-3	DG Glut	DG Glut
0.00399437	0.717731	0.716599	0.0084648	0.00448836	822810	Anterior_Hippocampus	8E+9H+8J+9J	9mo	m	aging	0.0348771	0.794179	rep1	1	Glut	CA-i+CA-ii+DG-1+DG-2	0	10-4	DG Glut	DG Glut
0.00608868	0.757634	0.75615	0.0212791	0.0152835	906715	Anterior_Hippocampus	8E+9H+8J+9J	9mo	m	aging	0.0382391	0.875165	rep1	1	Glut	CA-i+CA-ii+DG-1+DG-2	9	8-1	CA1-ProS Glut	CA1-ProS Glut
0.00827763	0.81675	0.81522	0.0324425	0.0243665	949059	Anterior_Hippocampus	8E+9H+8J+9J	9mo	m	aging	0.0398397	0.916035	rep1	1	Gaba	CA-i+CA-ii+DG-1+DG-2	47	25-3	Lamp5 Lhx6 Gaba	Lamp5 Lhx6 Gaba
0.00565177	0.747263	0.745827	0.0103863	0.00476147	836107	Anterior_Hippocampus	8E+9H+8J+9J	9mo	m	aging	0.0350775	0.807014	rep1	1	Glut	CA-i+CA-ii+DG-1+DG-2	0	10-5	DG Glut	DG Glut
0.00661606	0.755116	0.753485	0.0222363	0.0157243	959607	Anterior_Hippocampus	8E+9H+8J+9J	9mo	m	aging	0.0402084	0.926216	rep1	1	Glut	CA-i+CA-ii+DG-1+DG-2	9	8-2	CA1-ProS Glut	CA1-ProS Glut
0.00586355	0.765197	0.763812	0.0115213	0.00569115	1004422	Anterior_Hippocampus	8E+9H+8J+9J	9mo	m	aging	0.0421377	0.969472	rep1	1	Glut	CA-i+CA-ii+DG-1+DG-2	0	10-1	DG Glut	DG Glut
0.00487271	0.736861	0.735573	0.00951731	0.00466734	1029464	Anterior_Hippocampus	8E+9H+8J+9J	9mo	m	aging	0.043223	0.993642	rep1	1	Glut	CA-i+CA-ii+DG-1+DG-2	0	10-4	DG Glut	DG Glut
0.00665591	0.757021	0.755393	0.0221203	0.015568	713052	Anterior_Hippocampus	8E+9H+8J+9J	9mo	m	aging	0.0299774	0.68824	rep1	1	Glut	CA-i+CA-ii+DG-1+DG-2	9	8-1	CA1-ProS Glut	CA1-ProS Glut
0.00475825	0.748839	0.747638	0.00992304	0.00518949	784448	Anterior_Hippocampus	8E+9H+8J+9J	9mo	m	aging	0.0327764	0.757152	rep1	1	Glut	CA-i+CA-ii+DG-1+DG-2	0	10-5	DG Glut	DG Glut
0.00727248	0.761122	0.759372	0.0232444	0.0160889	1008425	Anterior_Hippocampus	8E+9H+8J+9J	9mo	m	aging	0.0423452	0.973336	rep1	1	Glut	CA-i+CA-ii+DG-1+DG-2	9	8-1	CA1-ProS Glut	CA1-ProS Glut
0.00552018	0.750998	0.749616	0.0126497	0.0071691	814741	Anterior_Hippocampus	8E+9H+8J+9J	9mo	m	aging	0.0339438	0.786391	rep1	1	Glut	CA-i+CA-ii+DG-1+DG-2	0	10-5	DG Glut	DG Glut
0.00494536	0.749454	0.748209	0.00915147	0.00422701	869681	Anterior_Hippocampus	8E+9H+8J+9J	9mo	m	aging	0.0362603	0.839419	rep1	1	Glut	CA-i+CA-ii+DG-1+DG-2	0	10-3	DG Glut	DG Glut
0.00555931	0.773947	0.772683	0.0120744	0.00655149	597777	Anterior_Hippocampus	8E+9H+8J+9J	9mo	m	aging	0.0250343	0.576977	rep1	1	Glut	CA-i+CA-ii+DG-1+DG-2	18	11-9	CA3 Glut	CA3 Glut
0.0058033	0.743169	0.74167	0.0111735	0.00540154	871417	Anterior_Hippocampus	8E+9H+8J+9J	9mo	m	aging	0.0366692	0.841095	rep1	1	Glut	CA-i+CA-ii+DG-1+DG-2	0	10-4	DG Glut	DG Glut
0.0085699	0.84399	0.842642	0.0431967	0.0349261	1008117	Anterior_Hippocampus	8E+9H+8J+9J	9mo	m	aging	0.0422924	0.973038	rep1	1	Gaba	CA-i+CA-ii+DG-1+DG-2	10	13-9	Sst Gaba	Sst Gaba
0.00646169	0.744738	0.743078	0.0208927	0.0145248	1113405	Anterior_Hippocampus	8E+9H+8J+9J	9mo	m	aging	0.045742	1.07466	rep1	1	Glut	CA-i+CA-ii+DG-1+DG-2	9	8-2	CA1-ProS Glut	CA1-ProS Glut
0.00683608	0.754762	0.753074	0.0118597	0.00505817	1176124	Anterior_Hippocampus	8E+9H+8J+9J	9mo	m	aging	0.0483543	1.1352	rep1	1	Glut	CA-i+CA-ii+DG-1+DG-2	0	10-5	DG Glut	DG Glut
0.00466721	0.743477	0.742274	0.00953082	0.00488642	835501	Anterior_Hippocampus	8E+9H+8J+9J	9mo	m	aging	0.0347087	0.806429	rep1	1	Glut	CA-i+CA-ii+DG-1+DG-2	0	10-4	DG Glut	DG Glut
0.00926133	0.84511	0.843662	0.042989	0.034043	971413	Anterior_Hippocampus	8E+9H+8J+9J	9mo	m	aging	0.0398116	0.937611	rep1	1	Gaba	CA-i+CA-ii+DG-1+DG-2	19	14-9	Sncg Gaba	Sncg Gaba
0.00671558	0.745524	0.743803	0.0202214	0.0135971	712042	Anterior_Hippocampus	8E+9H+8J+9J	9mo	m	aging	0.0285237	0.687266	rep1	1	Glut	CA-i+CA-ii+DG-1+DG-2	9	8-0	CA1-ProS Glut	CA1-ProS Glut
0.00591614	0.738408	0.736851	0.0111662	0.00528127	1166277	Anterior_Hippocampus	8E+9H+8J+9J	9mo	m	aging	0.0480295	1.12569	rep1	1	Glut	CA-i+CA-ii+DG-1+DG-2	0	10-5	DG Glut	DG Glut
0.00529648	0.749561	0.748228	0.0113519	0.00608765	1334816	Anterior_Hippocampus	8E+9H+8J+9J	9mo	m	aging	0.0547808	1.28837	rep1	1	Glut	CA-i+CA-ii+DG-1+DG-2	0	10-1	DG Glut	DG Glut
0.00553992	0.742198	0.740762	0.011576	0.00606975	1115250	Anterior_Hippocampus	8E+9H+8J+9J	9mo	m	aging	0.045858	1.07644	rep1	1	Glut	CA-i+CA-ii+DG-1+DG-2	0	10-4	DG Glut	DG Glut
0.00598166	0.752448	0.750959	0.02208	0.0161952	1074453	Anterior_Hippocampus	8E+9H+8J+9J	9mo	m	aging	0.0444506	1.03707	rep1	1	Glut	CA-i+CA-ii+DG-1+DG-2	9	8-2	CA1-ProS Glut	CA1-ProS Glut
0.00770018	0.750145	0.748206	0.0122579	0.00459304	1109063	Anterior_Hippocampus	8E+9H+8J+9J	9mo	m	aging	0.0455507	1.07047	rep1	1	Glut	CA-i+CA-ii+DG-1+DG-2	0	10-5	DG Glut	DG Glut
0.00707528	0.782899	0.781352	0.0156554	0.00864127	1101877	Anterior_Hippocampus	8E+9H+8J+9J	9mo	m	aging	0.0448655	1.06354	rep1	1	Glut	CA-i+CA-ii+DG-1+DG-2	0	10-6	DG Glut	DG Glut
0.00650832	0.751751	0.750124	0.023482	0.0170849	893856	Anterior_Hippocampus	8E+9H+8J+9J	9mo	m	aging	0.0370198	0.862753	rep1	1	Glut	CA-i+CA-ii+DG-1+DG-2	18	11-0	CA3 Glut	CA3 Glut
0.00562615	0.765834	0.764509	0.0133843	0.00780204	1213505	Anterior_Hippocampus	8E+9H+8J+9J	9mo	m	aging	0.0497374	1.17128	rep1	1	Glut	CA-i+CA-ii+DG-1+DG-2	0	10-6	DG Glut	DG Glut
0.00569936	0.749887	0.748453	0.0111107	0.00544237	1224703	Anterior_Hippocampus	8E+9H+8J+9J	9mo	m	aging	0.0500402	1.18209	rep1	1	Glut	CA-i+CA-ii+DG-1+DG-2	0	10-4	DG Glut	DG Glut
0.00627902	0.761507	0.76	0.0137559	0.00752412	1150871	Anterior_Hippocampus	8E+9H+8J+9J	9mo	m	aging	0.0473241	1.11082	rep1	1	Glut	CA-i+CA-ii+DG-1+DG-2	0	10-6	DG Glut	DG Glut
0.0149765	0.74035	0.736402	0.0217792	0.00690616	1178314	Anterior_Hippocampus	8E+9H+8J+9J	9mo	m	aging	0.0486187	1.13731	rep1	1	Glut	CA-i+CA-ii+DG-1+DG-2	13	10-5	DG Glut	DG Glut
0.00534117	0.737065	0.735653	0.01004	0.00472406	1196331	Anterior_Hippocampus	8E+9H+8J+9J	9mo	m	aging	0.0492176	1.1547	rep1	1	Glut	CA-i+CA-ii+DG-1+DG-2	0	10-1	DG Glut	DG Glut
0.00760507	0.747588	0.745654	0.0217376	0.0142408	1096997	Anterior_Hippocampus	8E+9H+8J+9J	9mo	m	aging	0.0449289	1.05883	rep1	1	Glut	CA-i+CA-ii+DG-1+DG-2	9	8-2	CA1-ProS Glut	CA1-ProS Glut
0.00719892	0.759109	0.757362	0.023191	0.016108	1284616	Anterior_Hippocampus	8E+9H+8J+9J	9mo	m	aging	0.0525708	1.23992	rep1	1	Glut	CA-i+CA-ii+DG-1+DG-2	9	8-1	CA1-ProS Glut	CA1-ProS Glut
0.00838404	0.759062	0.757024	0.015462	0.00713779	1143548	Anterior_Hippocampus	8E+9H+8J+9J	9mo	m	aging	0.0467101	1.10376	rep1	1	Glut	CA-i+CA-ii+DG-1+DG-2	0	10-5	DG Glut	DG Glut
0.0062367	0.755491	0.753956	0.0110608	0.00485439	1233650	Anterior_Hippocampus	8E+9H+8J+9J	9mo	m	aging	0.0506322	1.19072	rep1	1	Glut	CA-i+CA-ii+DG-1+DG-2	0	10-4	DG Glut	DG Glut
0.00755183	0.752818	0.750937	0.0131391	0.00562978	1085713	Anterior_Hippocampus	8E+9H+8J+9J	9mo	m	aging	0.0444911	1.04793	rep1	1	Glut	CA-i+CA-ii+DG-1+DG-2	0	10-2	DG Glut	DG Glut
0.0068117	0.763772	0.762152	0.0209702	0.0142556	1224941	Anterior_Hippocampus	8E+9H+8J+9J	9mo	m	aging	0.0500869	1.18232	rep1	1	Glut	CA-i+CA-ii+DG-1+DG-2	9	8-1	CA1-ProS Glut	CA1-ProS Glut
0.00672285	0.739743	0.737982	0.0191483	0.0125096	1267150	Anterior_Hippocampus	8E+9H+8J+9J	9mo	m	aging	0.0520415	1.22306	rep1	1	Glut	CA-i+CA-ii+DG-1+DG-2	9	8-0	CA1-ProS Glut	CA1-ProS Glut
0.00449782	0.763693	0.762626	0.0128368	0.0083767	1033512	Anterior_Hippocampus	8E+9H+8J+9J	9mo	m	aging	0.042237	0.99755	rep1	1	Glut	CA-i+CA-ii+DG-1+DG-2	0	10-6	DG Glut	DG Glut
0.00903558	0.757853	0.755645	0.0249712	0.016081	1098904	Anterior_Hippocampus	8E+9H+8J+9J	9mo	m	aging	0.0453814	1.06067	rep1	1	Glut	CA-i+CA-ii+DG-1+DG-2	9	8-1	CA1-ProS Glut	CA1-ProS Glut
0.00531579	0.745189	0.743827	0.00995726	0.00466627	1437933	Anterior_Hippocampus	8E+9H+8J+9J	9mo	m	aging	0.0583502	1.3879	rep1	1	Glut	CA-i+CA-ii+DG-1+DG-2	0	10-2	DG Glut	DG Glut
0.00684686	0.760461	0.75881	0.0227896	0.0160527	1067149	Anterior_Hippocampus	8E+9H+8J+9J	9mo	m	aging	0.0442389	1.03002	rep1	1	Glut	CA-i+CA-ii+DG-1+DG-2	18	11-1	CA3 Glut	CA3 Glut
0.0055887	0.729982	0.728465	0.0113683	0.00581212	1378997	Anterior_Hippocampus	8E+9H+8J+9J	9mo	m	aging	0.0566007	1.33101	rep1	1	Glut	CA-i+CA-ii+DG-1+DG-2	0	10-4	DG Glut	DG Glut
0.00639335	0.732634	0.730914	0.0115901	0.00523017	1080135	Anterior_Hippocampus	8E+9H+8J+9J	9mo	m	aging	0.0446575	1.04255	rep1	1	Glut	CA-i+CA-ii+DG-1+DG-2	0	10-5	DG Glut	DG Glut
0.00507066	0.732654	0.731291	0.00959933	0.00455175	1145507	Anterior_Hippocampus	8E+9H+8J+9J	9mo	m	aging	0.0472985	1.10565	rep1	1	Glut	CA-i+CA-ii+DG-1+DG-2	0	10-5	DG Glut	DG Glut
0.0078977	0.837288	0.835992	0.0347612	0.0270774	900408	Anterior_Hippocampus	8E+9H+8J+9J	9mo	m	aging	0.0376942	0.869077	rep1	1	Gaba	CA-i+CA-ii+DG-1+DG-2	19	14-4	Sncg Gaba	Sncg Gaba
0.00564156	0.74364	0.742186	0.0114067	0.00579782	1175866	Anterior_Hippocampus	8E+9H+8J+9J	9mo	m	aging	0.0485536	1.13495	rep1	1	Glut	CA-i+CA-ii+DG-1+DG-2	0	10-1	DG Glut	DG Glut
0.00470877	0.733015	0.731752	0.00932418	0.00463725	1098733	Anterior_Hippocampus	8E+9H+8J+9J	9mo	m	aging	0.0454608	1.0605	rep1	1	Glut	CA-i+CA-ii+DG-1+DG-2	0	10-1	DG Glut	DG Glut
0.00708051	0.761452	0.759751	0.0227224	0.0157534	826110	Anterior_Hippocampus	8E+9H+8J+9J	9mo	m	aging	0.0337432	0.797364	rep1	1	Glut	CA-i+CA-ii+DG-1+DG-2	9	8-1	CA1-ProS Glut	CA1-ProS Glut
0.00640938	0.750016	0.748403	0.020159	0.0138383	968063	Anterior_Hippocampus	8E+9H+8J+9J	9mo	m	aging	0.0400831	0.934378	rep1	1	Glut	CA-i+CA-ii+DG-1+DG-2	9	8-2	CA1-ProS Glut	CA1-ProS Glut
0.00547275	0.748847	0.747465	0.0111999	0.00575864	972526	Anterior_Hippocampus	8E+9H+8J+9J	9mo	m	aging	0.0403032	0.938686	rep1	1	Glut	CA-i+CA-ii+DG-1+DG-2	0	10-6	DG Glut	DG Glut
0.00772672	0.848465	0.847285	0.0342574	0.0267373	1095881	Anterior_Hippocampus	8E+9H+8J+9J	9mo	m	aging	0.0450443	1.05775	rep1	1	Gaba	CA-i+CA-ii+DG-1+DG-2	19	14-4	Sncg Gaba	Sncg Gaba
0.00481944	0.758722	0.757553	0.0135642	0.00878712	1054358	Anterior_Hippocampus	8E+9H+8J+9J	9mo	m	aging	0.0430721	1.01767	rep1	1	Glut	CA-i+CA-ii+DG-1+DG-2	0	10-6	DG Glut	DG Glut
0.00553828	0.735277	0.733803	0.0126337	0.00713492	864341	Anterior_Hippocampus	8E+9H+8J+9J	9mo	m	aging	0.0360467	0.834265	rep1	1	Glut	CA-i+CA-ii+DG-1+DG-2	0	10-4	DG Glut	DG Glut
0.00640484	0.777612	0.776178	0.0213456	0.015037	1220833	Anterior_Hippocampus	8E+9H+8J+9J	9mo	m	aging	0.0501915	1.17835	rep1	1	Glut	CA-i+CA-ii+DG-1+DG-2	18	11-1	CA3 Glut	CA3 Glut
0.00637707	0.74248	0.740828	0.0209327	0.0146491	1264981	Anterior_Hippocampus	8E+9H+8J+9J	9mo	m	aging	0.0519236	1.22096	rep1	1	Glut	CA-i+CA-ii+DG-1+DG-2	9	8-0	CA1-ProS Glut	CA1-ProS Glut
0.00686795	0.752627	0.750916	0.0206793	0.0139068	1187665	Anterior_Hippocampus	8E+9H+8J+9J	9mo	m	aging	0.048885	1.14634	rep1	1	Glut	CA-i+CA-ii+DG-1+DG-2	9	8-1	CA1-ProS Glut	CA1-ProS Glut
0.0086775	0.738484	0.736195	0.0137399	0.00510671	1169836	Anterior_Hippocampus	8E+9H+8J+9J	9mo	m	aging	0.0482123	1.12913	rep1	1	Glut	CA-i+CA-ii+DG-1+DG-2	0	10-5	DG Glut	DG Glut
0.00893257	0.773845	0.771806	0.0233457	0.0145431	603311	Anterior_Hippocampus	8E+9H+8J+9J	9mo	m	aging	0.0242816	0.582318	rep1	1	Glut	CA-i+CA-ii+DG-1+DG-2	9	8-1	CA1-ProS Glut	CA1-ProS Glut
0.00724347	0.764386	0.762667	0.021163	0.0140211	987364	Anterior_Hippocampus	8E+9H+8J+9J	9mo	m	aging	0.0402919	0.953007	rep1	1	Glut	CA-i+CA-ii+DG-1+DG-2	9	8-2	CA1-ProS Glut	CA1-ProS Glut
0.00709713	0.753009	0.751244	0.0231481	0.0161657	952125	Anterior_Hippocampus	8E+9H+8J+9J	9mo	m	aging	0.0393063	0.918995	rep1	1	Glut	CA-i+CA-ii+DG-1+DG-2	9	8-1	CA1-ProS Glut	CA1-ProS Glut
0.00990709	0.740683	0.738088	0.0161768	0.00633247	1020210	Anterior_Hippocampus	8E+9H+8J+9J	9mo	m	aging	0.0424033	0.98471	rep1	1	Glut	CA-i+CA-ii+DG-1+DG-2	0	10-5	DG Glut	DG Glut
0.00480031	0.735902	0.734628	0.00966158	0.00488471	1240448	Anterior_Hippocampus	8E+9H+8J+9J	9mo	m	aging	0.0510682	1.19729	rep1	1	Glut	CA-i+CA-ii+DG-1+DG-2	0	10-1	DG Glut	DG Glut
0.00728362	0.796857	0.795366	0.026935	0.0197956	1183074	Anterior_Hippocampus	8E+9H+8J+9J	9mo	m	aging	0.0483983	1.14191	rep1	1	Gaba	CA-i+CA-ii+DG-1+DG-2	47	25-1	Lamp5 Lhx6 Gaba	Lamp5 Lhx6 Gaba
0.0059416	0.741253	0.739706	0.0111631	0.00525269	2588703	Anterior_Hippocampus	8E+9H+8J+9J	9mo	m	aging	0.102718	2.49863	rep1	1	Glut	CA-i+CA-ii+DG-1+DG-2	0	10-4	DG Glut	DG Glut
0.00414952	0.742186	0.741111	0.00833602	0.00420394	950718	Anterior_Hippocampus	8E+9H+8J+9J	9mo	m	aging	0.0388324	0.917637	rep1	1	Glut	CA-i+CA-ii+DG-1+DG-2	0	10-5	DG Glut	DG Glut
0.00555251	0.745486	0.744065	0.00979538	0.00426656	962000	Anterior_Hippocampus	8E+9H+8J+9J	9mo	m	aging	0.0391348	0.928526	rep1	1	Glut	CA-i+CA-ii+DG-1+DG-2	0	10-3	DG Glut	DG Glut
0.00660067	0.7553	0.753674	0.0214428	0.0149408	1113476	Anterior_Hippocampus	8E+9H+8J+9J	9mo	m	aging	0.0459613	1.07473	rep1	1	Glut	CA-i+CA-ii+DG-1+DG-2	9	8-1	CA1-ProS Glut	CA1-ProS Glut
0.00636509	0.746196	0.74457	0.0198962	0.0136177	1270344	Anterior_Hippocampus	8E+9H+8J+9J	9mo	m	aging	0.0522429	1.22614	rep1	1	Glut	CA-i+CA-ii+DG-1+DG-2	9	8-0	CA1-ProS Glut	CA1-ProS Glut
0.0041718	0.749481	0.748431	0.00984471	0.00569668	978808	Anterior_Hippocampus	8E+9H+8J+9J	9mo	m	aging	0.0393618	0.944749	rep1	1	Glut	CA-i+CA-ii+DG-1+DG-2	0	10-1	DG Glut	DG Glut
0.00524558	0.739489	0.738115	0.0107133	0.0054966	1120635	Anterior_Hippocampus	8E+9H+8J+9J	9mo	m	aging	0.0460001	1.08164	rep1	1	Glut	CA-i+CA-ii+DG-1+DG-2	0	10-4	DG Glut	DG Glut
0.00552549	0.745071	0.743655	0.0110845	0.00558992	1328450	Anterior_Hippocampus	8E+9H+8J+9J	9mo	m	aging	0.054403	1.28222	rep1	1	Glut	CA-i+CA-ii+DG-1+DG-2	0	10-1	DG Glut	DG Glut
0.00575146	0.756811	0.755404	0.0098111	0.00408312	1433555	Anterior_Hippocampus	8E+9H+8J+9J	9mo	m	aging	0.0587078	1.38367	rep1	1	Glut	CA-i+CA-ii+DG-1+DG-2	0	10-5	DG Glut	DG Glut
0.0068065	0.74066	0.738883	0.0120538	0.00528328	1474629	Anterior_Hippocampus	8E+9H+8J+9J	9mo	m	aging	0.0605158	1.42332	rep1	1	Glut	CA-i+CA-ii+DG-1+DG-2	0	10-5	DG Glut	DG Glut
0.00925723	0.765143	0.762949	0.0238656	0.0147448	532229	Anterior_Hippocampus	8E+9H+8J+9J	9mo	m	aging	0.021757	0.513709	rep1	1	Glut	CA-i+CA-ii+DG-1+DG-2	9	8-1	CA1-ProS Glut	CA1-ProS Glut
0.00698433	0.777888	0.776326	0.0243688	0.0175067	1533200	Anterior_Hippocampus	8E+9H+8J+9J	9mo	m	aging	0.0629432	1.47985	rep1	1	Glut	CA-i+CA-ii+DG-1+DG-2	18	11-1	CA3 Glut	CA3 Glut
0.00599322	0.739594	0.738024	0.0106298	0.00466449	908060	Anterior_Hippocampus	8E+9H+8J+9J	9mo	m	aging	0.0368133	0.876463	rep1	1	Glut	CA-i+CA-ii+DG-1+DG-2	0	10-3	DG Glut	DG Glut
0.00542312	0.753434	0.75209	0.0128125	0.00742967	1236915	Anterior_Hippocampus	8E+9H+8J+9J	9mo	m	aging	0.0512164	1.19387	rep1	1	Glut	CA-i+CA-ii+DG-1+DG-2	0	10-6	DG Glut	DG Glut
0.00412456	0.746357	0.745306	0.00915992	0.00505622	1176618	Anterior_Hippocampus	8E+9H+8J+9J	9mo	m	aging	0.0480244	1.13568	rep1	1	Glut	CA-i+CA-ii+DG-1+DG-2	0	10-4	DG Glut	DG Glut
0.00589917	0.739089	0.73754	0.0104925	0.00462057	1280140	Anterior_Hippocampus	8E+9H+8J+9J	9mo	m	aging	0.0523079	1.2356	rep1	1	Glut	CA-i+CA-ii+DG-1+DG-2	0	10-4	DG Glut	DG Glut
0.00753944	0.768208	0.766447	0.0113067	0.00379591	889978	Anterior_Hippocampus	8E+9H+8J+9J	9mo	m	aging	0.0361846	0.85901	rep1	1	Glut	CA-i+CA-ii+DG-1+DG-2	0	10-5	DG Glut	DG Glut
0.00651729	0.758767	0.757184	0.0130344	0.00655989	1134648	Anterior_Hippocampus	8E+9H+8J+9J	9mo	m	aging	0.0469167	1.09517	rep1	1	Glut	CA-i+CA-ii+DG-1+DG-2	0	10-4	DG Glut	DG Glut
0.0055405	0.754894	0.753529	0.011716	0.00620987	1445480	Anterior_Hippocampus	8E+9H+8J+9J	9mo	m	aging	0.0594192	1.39518	rep1	1	Glut	CA-i+CA-ii+DG-1+DG-2	0	10-6	DG Glut	DG Glut
0.00452998	0.742236	0.741063	0.0106501	0.00614797	552538	Anterior_Hippocampus	8E+9H+8J+9J	9mo	m	aging	0.0229361	0.533312	rep1	1	Glut	CA-i+CA-ii+DG-1+DG-2	0	10-4	DG Glut	DG Glut
0.0067618	0.744225	0.742483	0.0223547	0.0156991	1262278	Anterior_Hippocampus	8E+9H+8J+9J	9mo	m	aging	0.0522311	1.21836	rep1	1	Glut	CA-i+CA-ii+DG-1+DG-2	9	8-2	CA1-ProS Glut	CA1-ProS Glut
0.00438562	0.757782	0.756715	0.00888303	0.00451723	1465388	Anterior_Hippocampus	8E+9H+8J+9J	9mo	m	aging	0.0602193	1.4144	rep1	1	Glut	CA-i+CA-ii+DG-1+DG-2	0	10-3	DG Glut	DG Glut
0.00572741	0.758068	0.756674	0.0106561	0.00495708	1379044	Anterior_Hippocampus	8E+9H+8J+9J	9mo	m	aging	0.056523	1.33106	rep1	1	Glut	CA-i+CA-ii+DG-1+DG-2	0	10-3	DG Glut	DG Glut
0.00472202	0.734476	0.733217	0.00975004	0.00505188	1258553	Anterior_Hippocampus	8E+9H+8J+9J	9mo	m	aging	0.0520283	1.21476	rep1	1	Glut	CA-i+CA-ii+DG-1+DG-2	0	10-3	DG Glut	DG Glut
0.00457048	0.749364	0.748214	0.0111716	0.00663143	1293628	Anterior_Hippocampus	8E+9H+8J+9J	9mo	m	aging	0.0532846	1.24861	rep1	1	Glut	CA-i+CA-ii+DG-1+DG-2	0	10-6	DG Glut	DG Glut
0.00572249	0.747758	0.746306	0.0130325	0.00735212	1352032	Anterior_Hippocampus	8E+9H+8J+9J	9mo	m	aging	0.0554649	1.30499	rep1	1	Glut	CA-i+CA-ii+DG-1+DG-2	0	10-4	DG Glut	DG Glut
0.00495087	0.753976	0.752752	0.0116074	0.00668969	1159080	Anterior_Hippocampus	8E+9H+8J+9J	9mo	m	aging	0.0479221	1.11875	rep1	1	Glut	CA-i+CA-ii+DG-1+DG-2	0	10-1	DG Glut	DG Glut
0.00663362	0.751566	0.749907	0.0195624	0.0130151	1407182	Anterior_Hippocampus	8E+9H+8J+9J	9mo	m	aging	0.0576395	1.35822	rep1	1	Glut	CA-i+CA-ii+DG-1+DG-2	9	8-2	CA1-ProS Glut	CA1-ProS Glut
0.00778666	0.752224	0.750279	0.0135254	0.00578373	1259767	Anterior_Hippocampus	8E+9H+8J+9J	9mo	m	aging	0.0519938	1.21593	rep1	1	Glut	CA-i+CA-ii+DG-1+DG-2	0	10-5	DG Glut	DG Glut
0.00565762	0.735144	0.733637	0.0109482	0.0053207	811402	Anterior_Hippocampus	8E+9H+8J+9J	9mo	m	aging	0.0338079	0.783168	rep1	1	Glut	CA-i+CA-ii+DG-1+DG-2	0	10-1	DG Glut	DG Glut
0.00647934	0.745362	0.743702	0.0200954	0.0137048	1469075	Anterior_Hippocampus	8E+9H+8J+9J	9mo	m	aging	0.0602651	1.41796	rep1	1	Glut	CA-i+CA-ii+DG-1+DG-2	9	8-2	CA1-ProS Glut	CA1-ProS Glut
0.00599356	0.738635	0.737059	0.0103936	0.00442662	1456245	Anterior_Hippocampus	8E+9H+8J+9J	9mo	m	aging	0.0596955	1.40557	rep1	1	Glut	CA-i+CA-ii+DG-1+DG-2	0	10-2	DG Glut	DG Glut
0.00589578	0.756979	0.755537	0.0219029	0.016102	1357293	Anterior_Hippocampus	8E+9H+8J+9J	9mo	m	aging	0.0556628	1.31006	rep1	1	Glut	CA-i+CA-ii+DG-1+DG-2	9	8-1	CA1-ProS Glut	CA1-ProS Glut
0.00503046	0.748051	0.746777	0.00973652	0.00472985	1351654	Anterior_Hippocampus	8E+9H+8J+9J	9mo	m	aging	0.0555667	1.30462	rep1	1	Glut	CA-i+CA-ii+DG-1+DG-2	0	10-3	DG Glut	DG Glut
0.00658282	0.758528	0.756928	0.0245528	0.018089	1210738	Anterior_Hippocampus	8E+9H+8J+9J	9mo	m	aging	0.0496428	1.16861	rep1	1	Glut	CA-i+CA-ii+DG-1+DG-2	18	11-11	CA3 Glut	CA3 Glut
0.00547485	0.757312	0.755976	0.0108631	0.00541793	1129916	Anterior_Hippocampus	8E+9H+8J+9J	9mo	m	aging	0.047098	1.04184	rep1	1	Glut	CA-i+CA-ii+DG-1+DG-2	0	10-1	DG Glut	DG Glut
0.0045444	0.75333	0.752204	0.0102071	0.00568856	1005014	Anterior_Hippocampus	8E+9H+8J+9J	9mo	m	aging	0.0419079	0.926677	rep1	1	Glut	CA-i+CA-ii+DG-1+DG-2	0	10-1	DG Glut	DG Glut
0.0051043	0.750682	0.749403	0.00979897	0.00471876	969422	Anterior_Hippocampus	8E+9H+8J+9J	9mo	m	aging	0.0400832	0.893859	rep1	1	Glut	CA-i+CA-ii+DG-1+DG-2	0	10-5	DG Glut	DG Glut
0.00574835	0.749162	0.747712	0.0113995	0.00568387	1047680	Anterior_Hippocampus	8E+9H+8J+9J	9mo	m	aging	0.0440462	0.966017	rep1	1	Glut	CA-i+CA-ii+DG-1+DG-2	0	10-5	DG Glut	DG Glut
0.00645764	0.753797	0.752197	0.0219189	0.0155617	939711	Anterior_Hippocampus	8E+9H+8J+9J	9mo	m	aging	0.0395294	0.866464	rep1	1	Glut	CA-i+CA-ii+DG-1+DG-2	18	11-11	CA3 Glut	CA3 Glut
0.00638089	0.75205	0.750457	0.0198005	0.0135058	1273922	Anterior_Hippocampus	8E+9H+8J+9J	9mo	m	aging	0.052938	1.17462	rep1	1	Glut	CA-i+CA-ii+DG-1+DG-2	9	8-0	CA1-ProS Glut	CA1-ProS Glut
0.00653385	0.783083	0.781657	0.0236582	0.017237	1262764	Anterior_Hippocampus	8E+9H+8J+9J	9mo	m	aging	0.0521923	1.16434	rep1	1	Glut	CA-i+CA-ii+DG-1+DG-2	18	11-1	CA3 Glut	CA3 Glut
0.0106701	0.759127	0.756529	0.0182269	0.00763837	1038214	Anterior_Hippocampus	8E+9H+8J+9J	9mo	m	aging	0.0435985	0.957289	rep1	1	Glut	CA-i+CA-ii+DG-1+DG-2	13	10-5	DG Glut	DG Glut
0.00729052	0.768812	0.767114	0.0249679	0.0178072	998395	Anterior_Hippocampus	8E+9H+8J+9J	9mo	m	aging	0.041631	0.920574	rep1	1	Glut	CA-i+CA-ii+DG-1+DG-2	18	11-11	CA3 Glut	CA3 Glut
0.00746069	0.756035	0.754202	0.0131805	0.0057628	1106829	Anterior_Hippocampus	8E+9H+8J+9J	9mo	m	aging	0.0460923	1.02056	rep1	1	Glut	CA-i+CA-ii+DG-1+DG-2	0	10-5	DG Glut	DG Glut
0.00548958	0.742401	0.740979	0.0112759	0.00581828	1055770	Anterior_Hippocampus	8E+9H+8J+9J	9mo	m	aging	0.0441369	0.973477	rep1	1	Glut	CA-i+CA-ii+DG-1+DG-2	0	10-4	DG Glut	DG Glut
0.00531916	0.755243	0.753934	0.0206562	0.015419	951823	Anterior_Hippocampus	8E+9H+8J+9J	9mo	m	aging	0.0388973	0.877632	rep1	1	Glut	CA-i+CA-ii+DG-1+DG-2	9	8-1	CA1-ProS Glut	CA1-ProS Glut
0.00522878	0.74533	0.743992	0.0104249	0.00522341	1305778	Anterior_Hippocampus	8E+9H+8J+9J	9mo	m	aging	0.0543392	1.204	rep1	1	Glut	CA-i+CA-ii+DG-1+DG-2	0	10-5	DG Glut	DG Glut
0.00819292	0.76927	0.767364	0.0238274	0.0157637	876034	Anterior_Hippocampus	8E+9H+8J+9J	9mo	m	aging	0.0365225	0.80775	rep1	1	Glut	CA-i+CA-ii+DG-1+DG-2	9	8-2	CA1-ProS Glut	CA1-ProS Glut
0.00519128	0.769584	0.768382	0.0111785	0.00601842	1000048	Anterior_Hippocampus	8E+9H+8J+9J	9mo	m	aging	0.0419438	0.922098	rep1	1	Glut	CA-i+CA-ii+DG-1+DG-2	0	10-6	DG Glut	DG Glut
0.00757764	0.753244	0.75136	0.0133176	0.00578377	1199284	Anterior_Hippocampus	8E+9H+8J+9J	9mo	m	aging	0.0497038	1.1058	rep1	1	Glut	CA-i+CA-ii+DG-1+DG-2	0	10-5	DG Glut	DG Glut
0.0055108	0.765924	0.764627	0.0110533	0.00557324	1069754	Anterior_Hippocampus	8E+9H+8J+9J	9mo	m	aging	0.0442746	0.986371	rep1	1	Glut	CA-i+CA-ii+DG-1+DG-2	0	10-1	DG Glut	DG Glut
0.00519593	0.746389	0.745065	0.00994602	0.0047749	1048223	Anterior_Hippocampus	8E+9H+8J+9J	9mo	m	aging	0.0437155	0.966518	rep1	1	Glut	CA-i+CA-ii+DG-1+DG-2	0	10-3	DG Glut	DG Glut
0.00572215	0.753279	0.751859	0.00975374	0.00405479	1130591	Anterior_Hippocampus	8E+9H+8J+9J	9mo	m	aging	0.0470755	1.04247	rep1	1	Glut	CA-i+CA-ii+DG-1+DG-2	0	10-3	DG Glut	DG Glut
0.00646073	0.760674	0.759118	0.0213153	0.0149511	1255408	Anterior_Hippocampus	8E+9H+8J+9J	9mo	m	aging	0.0522428	1.15755	rep1	1	Glut	CA-i+CA-ii+DG-1+DG-2	9	8-0	CA1-ProS Glut	CA1-ProS Glut
0.00583867	0.752571	0.751117	0.0117474	0.0059434	1063020	Anterior_Hippocampus	8E+9H+8J+9J	9mo	m	aging	0.0447066	0.980162	rep1	1	Glut	CA-i+CA-ii+DG-1+DG-2	0	10-1	DG Glut	DG Glut
0.00670565	0.76005	0.75843	0.0231402	0.0165455	888247	Anterior_Hippocampus	8E+9H+8J+9J	9mo	m	aging	0.0374914	0.819011	rep1	1	Glut	CA-i+CA-ii+DG-1+DG-2	9	8-1	CA1-ProS Glut	CA1-ProS Glut
0.00517172	0.728184	0.726771	0.0110564	0.00591531	771708	Anterior_Hippocampus	8E+9H+8J+9J	9mo	m	aging	0.032744	0.711556	rep1	1	Glut	CA-i+CA-ii+DG-1+DG-2	0	10-4	DG Glut	DG Glut
0.00716109	0.758371	0.756628	0.0232616	0.0162166	1077823	Anterior_Hippocampus	8E+9H+8J+9J	9mo	m	aging	0.0451807	0.993811	rep1	1	Glut	CA-i+CA-ii+DG-1+DG-2	9	8-1	CA1-ProS Glut	CA1-ProS Glut
0.00573509	0.738083	0.736572	0.0107268	0.0050205	1080657	Anterior_Hippocampus	8E+9H+8J+9J	9mo	m	aging	0.0454635	0.996424	rep1	1	Glut	CA-i+CA-ii+DG-1+DG-2	0	10-5	DG Glut	DG Glut
0.00540661	0.744378	0.742988	0.0106156	0.00523731	993787	Anterior_Hippocampus	8E+9H+8J+9J	9mo	m	aging	0.0418705	0.916325	rep1	1	Glut	CA-i+CA-ii+DG-1+DG-2	0	10-1	DG Glut	DG Glut
0.00567538	0.754069	0.752665	0.0104266	0.00477835	1264452	Anterior_Hippocampus	8E+9H+8J+9J	9mo	m	aging	0.0528114	1.16589	rep1	1	Glut	CA-i+CA-ii+DG-1+DG-2	0	10-5	DG Glut	DG Glut
0.00730734	0.753737	0.751924	0.0213319	0.0141278	1020591	Anterior_Hippocampus	8E+9H+8J+9J	9mo	m	aging	0.0428778	0.94104	rep1	1	Glut	CA-i+CA-ii+DG-1+DG-2	9	8-2	CA1-ProS Glut	CA1-ProS Glut
0.0057466	0.755032	0.753616	0.0110983	0.00538267	819929	Anterior_Hippocampus	8E+9H+8J+9J	9mo	m	aging	0.0344716	0.756019	rep1	1	Glut	CA-i+CA-ii+DG-1+DG-2	0	10-6	DG Glut	DG Glut
0.00438163	0.74622	0.745103	0.0101997	0.00584366	884589	Anterior_Hippocampus	8E+9H+8J+9J	9mo	m	aging	0.0370597	0.815639	rep1	1	Glut	CA-i+CA-ii+DG-1+DG-2	0	10-3	DG Glut	DG Glut
0.0076967	0.776772	0.77504	0.0293013	0.0217722	1227092	Anterior_Hippocampus	8E+9H+8J+9J	9mo	m	aging	0.0514352	1.13144	rep1	1	Glut	CA-i+CA-ii+DG-1+DG-2	18	11-0	CA3 Glut	CA3 Glut
0.00761012	0.757731	0.755873	0.0126405	0.00506893	1092623	Anterior_Hippocampus	8E+9H+8J+9J	9mo	m	aging	0.0451108	1.00746	rep1	1	Glut	CA-i+CA-ii+DG-1+DG-2	0	10-5	DG Glut	DG Glut
0.00771371	0.745342	0.743362	0.0231933	0.0155999	1285648	Anterior_Hippocampus	8E+9H+8J+9J	9mo	m	aging	0.0535145	1.18544	rep1	1	Glut	CA-i+CA-ii+DG-1+DG-2	9	8-2	CA1-ProS Glut	CA1-ProS Glut
0.00541537	0.749847	0.748485	0.0103065	0.00491779	1065038	Anterior_Hippocampus	8E+9H+8J+9J	9mo	m	aging	0.0445969	0.982022	rep1	1	Glut	CA-i+CA-ii+DG-1+DG-2	0	10-3	DG Glut	DG Glut
0.00493894	0.763142	0.761966	0.0112421	0.00633443	945865	Anterior_Hippocampus	8E+9H+8J+9J	9mo	m	aging	0.0397839	0.872138	rep1	1	Glut	CA-i+CA-ii+DG-1+DG-2	0	10-6	DG Glut	DG Glut
0.005613	0.748658	0.747239	0.0114652	0.00588526	1194071	Anterior_Hippocampus	8E+9H+8J+9J	9mo	m	aging	0.0495361	1.101	rep1	1	Glut	CA-i+CA-ii+DG-1+DG-2	0	10-1	DG Glut	DG Glut
0.00482161	0.745321	0.744088	0.00923187	0.00443163	998103	Anterior_Hippocampus	8E+9H+8J+9J	9mo	m	aging	0.0420299	0.920305	rep1	1	Glut	CA-i+CA-ii+DG-1+DG-2	0	10-5	DG Glut	DG Glut
0.00669976	0.766721	0.765148	0.0212752	0.0146737	1143873	Anterior_Hippocampus	8E+9H+8J+9J	9mo	m	aging	0.0473443	1.05471	rep1	1	Glut	CA-i+CA-ii+DG-1+DG-2	9	8-1	CA1-ProS Glut	CA1-ProS Glut
0.00585373	0.744502	0.742998	0.00984583	0.00401561	1034962	Anterior_Hippocampus	8E+9H+8J+9J	9mo	m	aging	0.0428564	0.954291	rep1	1	Glut	CA-i+CA-ii+DG-1+DG-2	0	10-3	DG Glut	DG Glut
0.0055651	0.745104	0.743677	0.0114289	0.00589665	506079	Anterior_Hippocampus	8E+9H+8J+9J	9mo	m	aging	0.0217478	0.466632	rep1	1	Glut	CA-i+CA-ii+DG-1+DG-2	0	10-5	DG Glut	DG Glut
0.00593583	0.757536	0.756088	0.0105756	0.00466751	1033525	Anterior_Hippocampus	8E+9H+8J+9J	9mo	m	aging	0.0428936	0.952966	rep1	1	Glut	CA-i+CA-ii+DG-1+DG-2	0	10-3	DG Glut	DG Glut
0.00573517	0.747481	0.746024	0.0115559	0.0058543	1061960	Anterior_Hippocampus	8E+9H+8J+9J	9mo	m	aging	0.0445563	0.979184	rep1	1	Glut	CA-i+CA-ii+DG-1+DG-2	0	10-1	DG Glut	DG Glut
0.00516712	0.751092	0.749799	0.0111027	0.00596644	996438	Anterior_Hippocampus	8E+9H+8J+9J	9mo	m	aging	0.0416615	0.918769	rep1	1	Glut	CA-i+CA-ii+DG-1+DG-2	0	10-1	DG Glut	DG Glut
0.00450114	0.748188	0.747049	0.0106975	0.00622434	664520	Anterior_Hippocampus	8E+9H+8J+9J	9mo	m	aging	0.0269549	0.612723	rep1	1	Glut	CA-i+CA-ii+DG-1+DG-2	0	10-5	DG Glut	DG Glut
0.00582151	0.764827	0.76345	0.0120778	0.00629288	1151580	Anterior_Hippocampus	8E+9H+8J+9J	9mo	m	aging	0.0478916	1.06182	rep1	1	Glut	CA-i+CA-ii+DG-1+DG-2	0	10-1	DG Glut	DG Glut
0.00581626	0.777024	0.775719	0.0129292	0.00715457	1056161	Anterior_Hippocampus	8E+9H+8J+9J	9mo	m	aging	0.0432946	0.973837	rep1	1	Glut	CA-i+CA-ii+DG-1+DG-2	0	10-6	DG Glut	DG Glut
0.00613903	0.752983	0.751457	0.0117196	0.00561509	910506	Anterior_Hippocampus	8E+9H+8J+9J	9mo	m	aging	0.0381397	0.839535	rep1	1	Glut	CA-i+CA-ii+DG-1+DG-2	0	10-5	DG Glut	DG Glut
0.00517388	0.75666	0.755394	0.00982621	0.00467652	1253656	Anterior_Hippocampus	8E+9H+8J+9J	9mo	m	aging	0.0522009	1.15594	rep1	1	Glut	CA-i+CA-ii+DG-1+DG-2	0	10-3	DG Glut	DG Glut
0.00570118	0.74633	0.744875	0.0112595	0.00559024	1179115	Anterior_Hippocampus	8E+9H+8J+9J	9mo	m	aging	0.0490679	1.08721	rep1	1	Glut	CA-i+CA-ii+DG-1+DG-2	0	10-5	DG Glut	DG Glut
0.00661428	0.75745	0.755836	0.0212005	0.0146834	1108320	Anterior_Hippocampus	8E+9H+8J+9J	9mo	m	aging	0.0463611	1.02193	rep1	1	Glut	CA-i+CA-ii+DG-1+DG-2	9	8-0	CA1-ProS Glut	CA1-ProS Glut
0.00617103	0.775553	0.774159	0.0138436	0.00772023	976159	Anterior_Hippocampus	8E+9H+8J+9J	9mo	m	aging	0.0403086	0.900071	rep1	1	Glut	CA-i+CA-ii+DG-1+DG-2	0	10-6	DG Glut	DG Glut
0.00782382	0.780558	0.778828	0.0287995	0.0211411	1266505	Anterior_Hippocampus	8E+9H+8J+9J	9mo	m	aging	0.0521399	1.16779	rep1	1	Glut	CA-i+CA-ii+DG-1+DG-2	18	11-0	CA3 Glut	CA3 Glut
0.00522169	0.760766	0.75951	0.010498	0.00530402	1211208	Anterior_Hippocampus	8E+9H+8J+9J	9mo	m	aging	0.0503359	1.1168	rep1	1	Glut	CA-i+CA-ii+DG-1+DG-2	0	10-4	DG Glut	DG Glut
0.00603948	0.739923	0.738343	0.0199906	0.0140358	974866	Anterior_Hippocampus	8E+9H+8J+9J	9mo	m	aging	0.0408729	0.898879	rep1	1	Glut	CA-i+CA-ii+DG-1+DG-2	9	8-2	CA1-ProS Glut	CA1-ProS Glut
0.00511118	0.750451	0.749169	0.0199314	0.0148963	676265	Anterior_Hippocampus	8E+9H+8J+9J	9mo	m	aging	0.0277749	0.623553	rep1	1	Glut	CA-i+CA-ii+DG-1+DG-2	9	8-0	CA1-ProS Glut	CA1-ProS Glut
0.00570376	0.74862	0.747178	0.0121264	0.00645948	956940	Anterior_Hippocampus	8E+9H+8J+9J	9mo	m	aging	0.0399359	0.88235	rep1	1	Glut	CA-i+CA-ii+DG-1+DG-2	0	10-1	DG Glut	DG Glut
0.00609297	0.771225	0.769823	0.0219466	0.0159509	837768	Anterior_Hippocampus	8E+9H+8J+9J	9mo	m	aging	0.0350106	0.772467	rep1	1	Glut	CA-i+CA-ii+DG-1+DG-2	18	11-1	CA3 Glut	CA3 Glut
0.00653291	0.745595	0.743922	0.0123055	0.00581052	1048432	Anterior_Hippocampus	8E+9H+8J+9J	9mo	m	aging	0.0439716	0.966711	rep1	1	Glut	CA-i+CA-ii+DG-1+DG-2	0	10-5	DG Glut	DG Glut
0.0060852	0.754932	0.753431	0.0196868	0.0136848	943741	Anterior_Hippocampus	8E+9H+8J+9J	9mo	m	aging	0.0395546	0.87018	rep1	1	Glut	CA-i+CA-ii+DG-1+DG-2	18	11-2	CA3 Glut	CA3 Glut
0.00643795	0.757417	0.755846	0.0222753	0.01594	1180623	Anterior_Hippocampus	8E+9H+8J+9J	9mo	m	aging	0.0491749	1.0886	rep1	1	Glut	CA-i+CA-ii+DG-1+DG-2	9	8-1	CA1-ProS Glut	CA1-ProS Glut
0.00666727	0.790682	0.789277	0.0208355	0.0142633	947986	Anterior_Hippocampus	8E+9H+8J+9J	9mo	m	aging	0.0397867	0.874094	rep1	1	Gaba	CA-i+CA-ii+DG-1+DG-2	47	25-0	Lamp5 Lhx6 Gaba	Lamp5 Lhx6 Gaba
0.00687805	0.76039	0.75873	0.0234011	0.0166375	756448	Anterior_Hippocampus	8E+9H+8J+9J	9mo	m	aging	0.0314115	0.697486	rep1	1	Glut	CA-i+CA-ii+DG-1+DG-2	9	8-1	CA1-ProS Glut	CA1-ProS Glut
0.00723484	0.754547	0.752758	0.0133444	0.00615406	934125	Anterior_Hippocampus	8E+9H+8J+9J	9mo	m	aging	0.0391115	0.861313	rep1	1	Glut	CA-i+CA-ii+DG-1+DG-2	0	10-5	DG Glut	DG Glut
0.0102323	0.827628	0.825846	0.0478607	0.0380174	1017065	Anterior_Hippocampus	8E+9H+8J+9J	9mo	m	aging	0.0426696	0.937789	rep1	1	Gaba	CA-i+CA-ii+DG-1+DG-2	10	13-7	Pvalb Gaba	Pvalb Gaba
0.00773323	0.842787	0.841562	0.0363097	0.0287992	623869	Anterior_Hippocampus	8E+9H+8J+9J	9mo	m	aging	0.025261	0.575241	rep1	1	Gaba	CA-i+CA-ii+DG-1+DG-2	10	13-9	Sst Gaba	Sst Gaba
0.00776367	0.751987	0.750047	0.0212777	0.0136198	863438	Anterior_Hippocampus	8E+9H+8J+9J	9mo	m	aging	0.0359203	0.796136	rep1	1	Glut	CA-i+CA-ii+DG-1+DG-2	9	8-0	CA1-ProS Glut	CA1-ProS Glut
0.0046776	0.749782	0.748606	0.0110618	0.00641417	925637	Anterior_Hippocampus	8E+9H+8J+9J	9mo	m	aging	0.0382311	0.853487	rep1	1	Glut	CA-i+CA-ii+DG-1+DG-2	0	10-1	DG Glut	DG Glut
0.00580419	0.759707	0.758304	0.0131147	0.00735323	1051942	Anterior_Hippocampus	8E+9H+8J+9J	9mo	m	aging	0.0441512	0.969947	rep1	1	Glut	CA-i+CA-ii+DG-1+DG-2	0	10-6	DG Glut	DG Glut
0.00724959	0.774189	0.77254	0.023945	0.0168173	891288	Anterior_Hippocampus	8E+9H+8J+9J	9mo	m	aging	0.0375956	0.821815	rep1	1	Glut	CA-i+CA-ii+DG-1+DG-2	18	11-1	CA3 Glut	CA3 Glut
0.00574074	0.739429	0.737924	0.0118249	0.00611931	1078050	Anterior_Hippocampus	8E+9H+8J+9J	9mo	m	aging	0.045253	0.99402	rep1	1	Glut	CA-i+CA-ii+DG-1+DG-2	0	10-5	DG Glut	DG Glut
0.00529617	0.737203	0.735804	0.00972168	0.00444908	991756	Anterior_Hippocampus	8E+9H+8J+9J	9mo	m	aging	0.0415403	0.914452	rep1	1	Glut	CA-i+CA-ii+DG-1+DG-2	0	10-3	DG Glut	DG Glut
0.00546357	0.750979	0.749611	0.0117523	0.00632332	1040551	Anterior_Hippocampus	8E+9H+8J+9J	9mo	m	aging	0.0435703	0.959444	rep1	1	Glut	CA-i+CA-ii+DG-1+DG-2	0	10-4	DG Glut	DG Glut
0.00606826	0.77225	0.770859	0.0118745	0.00584167	1850971	Anterior_Hippocampus	8E+9H+8J+9J	9mo	m	aging	0.0758909	1.70669	rep1	1	Glut	CA-i+CA-ii+DG-1+DG-2	4	2-14	DG Glut	DG Glut
0.00579505	0.742165	0.740662	0.0119571	0.00619798	1062032	Anterior_Hippocampus	8E+9H+8J+9J	9mo	m	aging	0.0445301	0.979251	rep1	1	Glut	CA-i+CA-ii+DG-1+DG-2	0	10-4	DG Glut	DG Glut
0.00526244	0.73892	0.737538	0.0114901	0.00626057	1091030	Anterior_Hippocampus	8E+9H+8J+9J	9mo	m	aging	0.0458003	1.00599	rep1	1	Glut	CA-i+CA-ii+DG-1+DG-2	0	10-4	DG Glut	DG Glut
0.00877559	0.830597	0.829098	0.0375112	0.0289901	1103233	Anterior_Hippocampus	8E+9H+8J+9J	9mo	m	aging	0.0462325	1.01724	rep1	1	Gaba	CA-i+CA-ii+DG-1+DG-2	19	14-9	Sncg Gaba	Sncg Gaba
0.00684426	0.746385	0.744638	0.0111991	0.00438488	1858063	Anterior_Hippocampus	8E+9H+8J+9J	9mo	m	aging	0.0757668	1.71323	rep1	1	Glut	CA-i+CA-ii+DG-1+DG-2	0	10-4	DG Glut	DG Glut
0.00640292	0.779616	0.778196	0.0219295	0.0156266	1547835	Anterior_Hippocampus	8E+9H+8J+9J	9mo	m	aging	0.0628302	1.42719	rep1	1	Gaba	CA-i+CA-ii+DG-1+DG-2	10	13-6	Sst Gaba	Sst Gaba
0.00559491	0.759019	0.757663	0.0121302	0.0065721	1154380	Anterior_Hippocampus	8E+9H+8J+9J	9mo	m	aging	0.048021	1.0644	rep1	1	Glut	CA-i+CA-ii+DG-1+DG-2	0	10-6	DG Glut	DG Glut
0.00668262	0.754462	0.75281	0.0203051	0.0137141	1144640	Anterior_Hippocampus	8E+9H+8J+9J	9mo	m	aging	0.0476281	1.05542	rep1	1	Glut	CA-i+CA-ii+DG-1+DG-2	9	8-0	CA1-ProS Glut	CA1-ProS Glut
0.006038	0.758333	0.756865	0.0133919	0.00739853	980951	Anterior_Hippocampus	8E+9H+8J+9J	9mo	m	aging	0.0409839	0.904489	rep1	1	Glut	CA-i+CA-ii+DG-1+DG-2	0	10-6	DG Glut	DG Glut
0.00694167	0.768675	0.767058	0.0227409	0.0159097	1020485	Anterior_Hippocampus	8E+9H+8J+9J	9mo	m	aging	0.0425867	0.940942	rep1	1	Glut	CA-i+CA-ii+DG-1+DG-2	9	8-1	CA1-ProS Glut	CA1-ProS Glut
0.00664802	0.777331	0.77584	0.0270987	0.0205875	918071	Anterior_Hippocampus	8E+9H+8J+9J	9mo	m	aging	0.038548	0.846511	rep1	1	Glut	CA-i+CA-ii+DG-1+DG-2	18	11-0	CA3 Glut	CA3 Glut
0.00584344	0.751621	0.750161	0.0106485	0.00483333	1007779	Anterior_Hippocampus	8E+9H+8J+9J	9mo	m	aging	0.0420189	0.929226	rep1	1	Glut	CA-i+CA-ii+DG-1+DG-2	0	10-3	DG Glut	DG Glut
0.007364	0.769496	0.767786	0.023057	0.0158094	912930	Anterior_Hippocampus	8E+9H+8J+9J	9mo	m	aging	0.0382704	0.84177	rep1	1	Glut	CA-i+CA-ii+DG-1+DG-2	18	11-1	CA3 Glut	CA3 Glut
0.00484678	0.739213	0.737943	0.00994448	0.00512253	1279817	Anterior_Hippocampus	8E+9H+8J+9J	9mo	m	aging	0.0532507	1.18006	rep1	1	Glut	CA-i+CA-ii+DG-1+DG-2	0	10-3	DG Glut	DG Glut
0.00477262	0.753196	0.752012	0.0119255	0.00718721	794681	Anterior_Hippocampus	8E+9H+8J+9J	9mo	m	aging	0.0332884	0.732739	rep1	1	Glut	CA-i+CA-ii+DG-1+DG-2	0	10-1	DG Glut	DG Glut
0.0055234	0.749703	0.748313	0.010809	0.00531492	973795	Anterior_Hippocampus	8E+9H+8J+9J	9mo	m	aging	0.0406887	0.897891	rep1	1	Glut	CA-i+CA-ii+DG-1+DG-2	0	10-3	DG Glut	DG Glut
0.00648676	0.755702	0.754107	0.0188175	0.0124113	1016006	Anterior_Hippocampus	8E+9H+8J+9J	9mo	m	aging	0.0423465	0.936812	rep1	1	Glut	CA-i+CA-ii+DG-1+DG-2	9	8-0	CA1-ProS Glut	CA1-ProS Glut
0.00781176	0.823625	0.822236	0.0269552	0.0192942	983484	Anterior_Hippocampus	8E+9H+8J+9J	9mo	m	aging	0.0412871	0.906825	rep1	1	Gaba	CA-i+CA-ii+DG-1+DG-2	19	14-1	Vip Gaba	Vip Gaba
0.00971529	0.826166	0.82446	0.0317323	0.022233	965016	Anterior_Hippocampus	8E+9H+8J+9J	9mo	m	aging	0.0404793	0.889797	rep1	1	Glut	CA-i+CA-ii+DG-1+DG-2	30	5-5	NP SUB Glut	NP SUB Glut
0.0057075	0.748489	0.747046	0.0111741	0.00549798	952305	Anterior_Hippocampus	8E+9H+8J+9J	9mo	m	aging	0.0399444	0.878076	rep1	1	Glut	CA-i+CA-ii+DG-1+DG-2	0	10-2	DG Glut	DG Glut
0.00547303	0.7383	0.73686	0.0103927	0.00494675	1003950	Anterior_Hippocampus	8E+9H+8J+9J	9mo	m	aging	0.0422226	0.925696	rep1	1	Glut	CA-i+CA-ii+DG-1+DG-2	0	10-5	DG Glut	DG Glut
0.00870073	0.77718	0.775224	0.0235087	0.0149379	642279	Anterior_Hippocampus	8E+9H+8J+9J	9mo	m	aging	0.0265136	0.592216	rep1	1	Glut	CA-i+CA-ii+DG-1+DG-2	18	11-11	CA3 Glut	CA3 Glut
0.00581835	0.759849	0.758444	0.0118029	0.00601954	1001001	Anterior_Hippocampus	8E+9H+8J+9J	9mo	m	aging	0.0416927	0.922977	rep1	1	Glut	CA-i+CA-ii+DG-1+DG-2	0	10-3	DG Glut	DG Glut
0.00579002	0.748969	0.747507	0.0114082	0.00565086	1167118	Anterior_Hippocampus	8E+9H+8J+9J	9mo	m	aging	0.0484243	1.07615	rep1	1	Glut	CA-i+CA-ii+DG-1+DG-2	0	10-4	DG Glut	DG Glut
0.00804408	0.775297	0.773475	0.023525	0.0156064	903321	Anterior_Hippocampus	8E+9H+8J+9J	9mo	m	aging	0.0375845	0.83291	rep1	1	Glut	CA-i+CA-ii+DG-1+DG-2	9	8-1	CA1-ProS Glut	CA1-ProS Glut
0.00463944	0.753835	0.752688	0.0115506	0.00694334	713731	Anterior_Hippocampus	8E+9H+8J+9J	9mo	m	aging	0.0296571	0.658098	rep1	1	Glut	CA-i+CA-ii+DG-1+DG-2	0	10-1	DG Glut	DG Glut
0.00393372	0.765987	0.765063	0.0108726	0.00696633	519509	Anterior_Hippocampus	8E+9H+8J+9J	9mo	m	aging	0.0210613	0.479015	rep1	1	Glut	CA-i+CA-ii+DG-1+DG-2	0	10-6	DG Glut	DG Glut
0.00655233	0.75377	0.752146	0.0113287	0.0048079	917726	Anterior_Hippocampus	8E+9H+8J+9J	9mo	m	aging	0.0381702	0.846193	rep1	1	Glut	CA-i+CA-ii+DG-1+DG-2	0	10-5	DG Glut	DG Glut
0.00498078	0.750615	0.749367	0.0116206	0.00667309	900935	Anterior_Hippocampus	8E+9H+8J+9J	9mo	m	aging	0.0376318	0.83071	rep1	1	Glut	CA-i+CA-ii+DG-1+DG-2	0	10-6	DG Glut	DG Glut
0.00585656	0.752934	0.751478	0.00998106	0.0041488	958131	Anterior_Hippocampus	8E+9H+8J+9J	9mo	m	aging	0.0398361	0.883448	rep1	1	Glut	CA-i+CA-ii+DG-1+DG-2	0	10-3	DG Glut	DG Glut
0.0049041	0.758425	0.757235	0.0119418	0.00707234	1116818	Anterior_Hippocampus	8E+9H+8J+9J	9mo	m	aging	0.0451111	1.02977	rep1	1	Glut	CA-i+CA-ii+DG-1+DG-2	0	10-6	DG Glut	DG Glut
0.00579079	0.7559	0.754479	0.0211546	0.0154533	769743	Anterior_Hippocampus	8E+9H+8J+9J	9mo	m	aging	0.0322158	0.709744	rep1	1	Glut	CA-i+CA-ii+DG-1+DG-2	18	11-5	CA3 Glut	CA3 Glut
0.00495582	0.74287	0.741589	0.00946778	0.00453443	1027370	Anterior_Hippocampus	8E+9H+8J+9J	9mo	m	aging	0.0430935	0.94729	rep1	1	Glut	CA-i+CA-ii+DG-1+DG-2	0	10-2	DG Glut	DG Glut
0.00683728	0.758909	0.757249	0.0229472	0.0162208	815469	Anterior_Hippocampus	8E+9H+8J+9J	9mo	m	aging	0.0344284	0.751906	rep1	1	Glut	CA-i+CA-ii+DG-1+DG-2	9	8-1	CA1-ProS Glut	CA1-ProS Glut
0.00510853	0.758654	0.757414	0.0118886	0.00681492	979146	Anterior_Hippocampus	8E+9H+8J+9J	9mo	m	aging	0.0411504	0.902825	rep1	1	Glut	CA-i+CA-ii+DG-1+DG-2	0	10-1	DG Glut	DG Glut
0.00497992	0.752036	0.750795	0.0104563	0.0055038	918895	Anterior_Hippocampus	8E+9H+8J+9J	9mo	m	aging	0.0386501	0.847271	rep1	1	Glut	CA-i+CA-ii+DG-1+DG-2	0	10-3	DG Glut	DG Glut
0.00466455	0.744663	0.743466	0.0104886	0.00585137	974661	Anterior_Hippocampus	8E+9H+8J+9J	9mo	m	aging	0.0409361	0.89869	rep1	1	Glut	CA-i+CA-ii+DG-1+DG-2	0	10-3	DG Glut	DG Glut
0.00490876	0.742781	0.741512	0.0100592	0.00517587	927665	Anterior_Hippocampus	8E+9H+8J+9J	9mo	m	aging	0.0392833	0.855357	rep1	1	Glut	CA-i+CA-ii+DG-1+DG-2	0	10-4	DG Glut	DG Glut
0.00675416	0.774907	0.773376	0.0238267	0.0171886	855501	Anterior_Hippocampus	8E+9H+8J+9J	9mo	m	aging	0.0362614	0.788818	rep1	1	Glut	CA-i+CA-ii+DG-1+DG-2	18	11-1	CA3 Glut	CA3 Glut
0.00565684	0.734602	0.733092	0.0108406	0.00521323	886416	Anterior_Hippocampus	8E+9H+8J+9J	9mo	m	aging	0.0373722	0.817323	rep1	1	Glut	CA-i+CA-ii+DG-1+DG-2	0	10-5	DG Glut	DG Glut
0.00604499	0.761685	0.760235	0.0126724	0.0066677	861239	Anterior_Hippocampus	8E+9H+8J+9J	9mo	m	aging	0.0363139	0.794109	rep1	1	Glut	CA-i+CA-ii+DG-1+DG-2	0	10-5	DG Glut	DG Glut
0.00960216	0.755686	0.753317	0.0262408	0.0167999	769303	Anterior_Hippocampus	8E+9H+8J+9J	9mo	m	aging	0.0325938	0.709339	rep1	1	Glut	CA-i+CA-ii+DG-1+DG-2	9	8-2	CA1-ProS Glut	CA1-ProS Glut
0.00852998	0.761715	0.759665	0.0157978	0.00733039	799937	Anterior_Hippocampus	8E+9H+8J+9J	9mo	m	aging	0.0336304	0.737585	rep1	1	Glut	CA-i+CA-ii+DG-1+DG-2	0	10-5	DG Glut	DG Glut
0.00672118	0.764464	0.76287	0.0222781	0.0156622	936747	Anterior_Hippocampus	8E+9H+8J+9J	9mo	m	aging	0.0395884	0.863731	rep1	1	Glut	CA-i+CA-ii+DG-1+DG-2	9	8-1	CA1-ProS Glut	CA1-ProS Glut
0.00576713	0.749327	0.747873	0.00988778	0.00414454	1018743	Anterior_Hippocampus	8E+9H+8J+9J	9mo	m	aging	0.0428163	0.939336	rep1	1	Glut	CA-i+CA-ii+DG-1+DG-2	0	10-2	DG Glut	DG Glut
0.00868189	0.762568	0.760489	0.0241836	0.0156375	844739	Anterior_Hippocampus	8E+9H+8J+9J	9mo	m	aging	0.0357863	0.778895	rep1	1	Glut	CA-i+CA-ii+DG-1+DG-2	9	8-2	CA1-ProS Glut	CA1-ProS Glut
0.00593222	0.749664	0.74817	0.011543	0.00564427	909353	Anterior_Hippocampus	8E+9H+8J+9J	9mo	m	aging	0.0382936	0.838472	rep1	1	Glut	CA-i+CA-ii+DG-1+DG-2	0	10-1	DG Glut	DG Glut
0.0069261	0.756015	0.754314	0.0132876	0.00640585	848449	Anterior_Hippocampus	8E+9H+8J+9J	9mo	m	aging	0.0359946	0.782316	rep1	1	Glut	CA-i+CA-ii+DG-1+DG-2	0	10-5	DG Glut	DG Glut
0.00653408	0.74276	0.741068	0.0117669	0.00526721	727771	Anterior_Hippocampus	8E+9H+8J+9J	9mo	m	aging	0.0313696	0.671044	rep1	1	Glut	CA-i+CA-ii+DG-1+DG-2	0	10-5	DG Glut	DG Glut
0.00581415	0.752212	0.750763	0.0111038	0.00532058	827275	Anterior_Hippocampus	8E+9H+8J+9J	9mo	m	aging	0.0347948	0.762792	rep1	1	Glut	CA-i+CA-ii+DG-1+DG-2	0	10-0	DG Glut	DG Glut
0.00828438	0.773132	0.771237	0.0239811	0.0158279	739475	Anterior_Hippocampus	8E+9H+8J+9J	9mo	m	aging	0.0312148	0.681836	rep1	1	Glut	CA-i+CA-ii+DG-1+DG-2	9	8-2	CA1-ProS Glut	CA1-ProS Glut
0.00483512	0.749433	0.748215	0.0113357	0.00653221	875923	Anterior_Hippocampus	8E+9H+8J+9J	9mo	m	aging	0.0368095	0.807648	rep1	1	Glut	CA-i+CA-ii+DG-1+DG-2	0	10-4	DG Glut	DG Glut
0.0079912	0.762639	0.760727	0.0240976	0.0162361	1029318	Anterior_Hippocampus	8E+9H+8J+9J	9mo	m	aging	0.0433828	0.949086	rep1	1	Glut	CA-i+CA-ii+DG-1+DG-2	9	8-1	CA1-ProS Glut	CA1-ProS Glut
0.0083214	0.739719	0.737535	0.0126198	0.00433448	995096	Anterior_Hippocampus	8E+9H+8J+9J	9mo	m	aging	0.0419408	0.917532	rep1	1	Glut	CA-i+CA-ii+DG-1+DG-2	0	10-5	DG Glut	DG Glut
0.00746769	0.77557	0.773881	0.0214358	0.0140732	841625	Anterior_Hippocampus	8E+9H+8J+9J	9mo	m	aging	0.0352979	0.776023	rep1	1	Glut	CA-i+CA-ii+DG-1+DG-2	18	11-2	CA3 Glut	CA3 Glut
0.00516565	0.739119	0.737765	0.00984363	0.00470227	944425	Anterior_Hippocampus	8E+9H+8J+9J	9mo	m	aging	0.039943	0.870811	rep1	1	Glut	CA-i+CA-ii+DG-1+DG-2	0	10-2	DG Glut	DG Glut
0.00593215	0.744323	0.742798	0.0111384	0.00523727	778795	Anterior_Hippocampus	8E+9H+8J+9J	9mo	m	aging	0.0329335	0.718091	rep1	1	Glut	CA-i+CA-ii+DG-1+DG-2	0	10-5	DG Glut	DG Glut
0.00502388	0.755693	0.754459	0.0111892	0.00619646	689209	Anterior_Hippocampus	8E+9H+8J+9J	9mo	m	aging	0.028721	0.635488	rep1	1	Glut	CA-i+CA-ii+DG-1+DG-2	0	10-1	DG Glut	DG Glut
0.00472966	0.75409	0.752922	0.010911	0.00621074	739103	Anterior_Hippocampus	8E+9H+8J+9J	9mo	m	aging	0.0307995	0.681493	rep1	1	Glut	CA-i+CA-ii+DG-1+DG-2	0	10-4	DG Glut	DG Glut
0.00517581	0.745688	0.744365	0.00997015	0.00481928	1554411	Anterior_Hippocampus	8E+9H+8J+9J	9mo	m	aging	0.0635857	1.43325	rep1	1	Glut	CA-i+CA-ii+DG-1+DG-2	0	10-2	L6 CT CTX Glut	L6 CT CTX Glut
0.00555297	0.7483	0.746894	0.0106325	0.00510792	962104	Anterior_Hippocampus	8E+9H+8J+9J	9mo	m	aging	0.0403972	0.887112	rep1	1	Glut	CA-i+CA-ii+DG-1+DG-2	0	10-5	DG Glut	DG Glut
0.00774006	0.749715	0.747762	0.0138098	0.00611704	1075964	Anterior_Hippocampus	8E+9H+8J+9J	9mo	m	aging	0.0450482	0.992097	rep1	1	Glut	CA-i+CA-ii+DG-1+DG-2	0	10-5	DG Glut	DG Glut
0.00636898	0.741461	0.739804	0.0123449	0.00601419	732155	Anterior_Hippocampus	8E+9H+8J+9J	9mo	m	aging	0.0310141	0.675086	rep1	1	Glut	CA-i+CA-ii+DG-1+DG-2	0	10-3	DG Glut	DG Glut
0.00509246	0.732752	0.731384	0.0100835	0.00501657	733364	Anterior_Hippocampus	8E+9H+8J+9J	9mo	m	aging	0.0311603	0.676201	rep1	1	Glut	CA-i+CA-ii+DG-1+DG-2	0	10-4	DG Glut	DG Glut
0.00540063	0.744532	0.743145	0.0103869	0.0050133	845714	Anterior_Hippocampus	8E+9H+8J+9J	9mo	m	aging	0.0357603	0.779794	rep1	1	Glut	CA-i+CA-ii+DG-1+DG-2	0	10-5	DG Glut	DG Glut
0.00431862	0.749332	0.748244	0.00993291	0.00563864	660162	Anterior_Hippocampus	8E+9H+8J+9J	9mo	m	aging	0.0276933	0.608705	rep1	1	Glut	CA-i+CA-ii+DG-1+DG-2	0	10-4	DG Glut	DG Glut
0.00558891	0.755341	0.753966	0.0122125	0.00666079	785871	Anterior_Hippocampus	8E+9H+8J+9J	9mo	m	aging	0.0328865	0.724615	rep1	1	Glut	CA-i+CA-ii+DG-1+DG-2	0	10-5	DG Glut	DG Glut
0.00696178	0.748663	0.746901	0.02257	0.0157176	931664	Anterior_Hippocampus	8E+9H+8J+9J	9mo	m	aging	0.0393553	0.859044	rep1	1	Glut	CA-i+CA-ii+DG-1+DG-2	9	8-2	CA1-ProS Glut	CA1-ProS Glut
0.00724454	0.764482	0.762763	0.0231719	0.0160436	927717	Anterior_Hippocampus	8E+9H+8J+9J	9mo	m	aging	0.0391546	0.855405	rep1	1	Glut	CA-i+CA-ii+DG-1+DG-2	9	8-1	CA1-ProS Glut	CA1-ProS Glut
0.00813403	0.767996	0.766094	0.0145831	0.00650193	769640	Anterior_Hippocampus	8E+9H+8J+9J	9mo	m	aging	0.0325102	0.709649	rep1	1	Glut	CA-i+CA-ii+DG-1+DG-2	0	10-5	DG Glut	DG Glut
0.00485423	0.749251	0.748028	0.0111677	0.00634423	668227	Anterior_Hippocampus	8E+9H+8J+9J	9mo	m	aging	0.0282589	0.616141	rep1	1	Glut	CA-i+CA-ii+DG-1+DG-2	0	10-6	DG Glut	DG Glut
0.00547564	0.744831	0.743426	0.0103689	0.00492018	904341	Anterior_Hippocampus	8E+9H+8J+9J	9mo	m	aging	0.0382031	0.833851	rep1	1	Glut	CA-i+CA-ii+DG-1+DG-2	0	10-2	DG Glut	DG Glut
0.00802386	0.771756	0.76991	0.0231633	0.0152619	721103	Anterior_Hippocampus	8E+9H+8J+9J	9mo	m	aging	0.0302031	0.664896	rep1	1	Glut	CA-i+CA-ii+DG-1+DG-2	9	8-2	CA1-ProS Glut	CA1-ProS Glut
0.00419488	0.735242	0.734126	0.00808119	0.00390269	1690165	Anterior_Hippocampus	8E+9H+8J+9J	9mo	m	aging	0.0693396	1.55842	rep1	1	Glut	CA-i+CA-ii+DG-1+DG-2	0	10-3	L6 CT CTX Glut	L6 CT CTX Glut
0.00583085	0.768873	0.767518	0.0135492	0.00776363	903723	Anterior_Hippocampus	8E+9H+8J+9J	9mo	m	aging	0.0382334	0.833281	rep1	1	Glut	CA-i+CA-ii+DG-1+DG-2	18	11-9	CA3 Glut	CA3 Glut
0.00662198	0.74512	0.743421	0.019303	0.0127656	819202	Anterior_Hippocampus	8E+9H+8J+9J	9mo	m	aging	0.0344527	0.755348	rep1	1	Glut	CA-i+CA-ii+DG-1+DG-2	9	8-2	CA1-ProS Glut	CA1-ProS Glut
0.00526914	0.730082	0.728653	0.0107231	0.00548281	672972	Anterior_Hippocampus	8E+9H+8J+9J	9mo	m	aging	0.0286553	0.620516	rep1	1	Glut	CA-i+CA-ii+DG-1+DG-2	0	10-4	DG Glut	DG Glut
0.0078985	0.796314	0.794693	0.0209262	0.0131314	554565	Anterior_Hippocampus	8E+9H+8J+9J	9mo	m	aging	0.0230635	0.511339	rep1	1	Glut	CA-i+CA-ii+DG-1+DG-2	18	11-1	CA3 Glut	CA3 Glut
0.00698271	0.759174	0.757481	0.0229722	0.0161019	831026	Anterior_Hippocampus	8E+9H+8J+9J	9mo	m	aging	0.0353749	0.766251	rep1	1	Glut	CA-i+CA-ii+DG-1+DG-2	9	8-1	CA1-ProS Glut	CA1-ProS Glut
0.00673345	0.750858	0.749169	0.0205905	0.013951	951668	Anterior_Hippocampus	8E+9H+8J+9J	9mo	m	aging	0.0399117	0.877489	rep1	1	Glut	CA-i+CA-ii+DG-1+DG-2	9	8-0	CA1-ProS Glut	CA1-ProS Glut
0.00579684	0.75069	0.749237	0.0112936	0.00552883	955542	Anterior_Hippocampus	8E+9H+8J+9J	9mo	m	aging	0.0400131	0.881061	rep1	1	Glut	CA-i+CA-ii+DG-1+DG-2	0	10-4	DG Glut	DG Glut
0.00577764	0.758654	0.757252	0.0103464	0.00459531	927701	Anterior_Hippocampus	8E+9H+8J+9J	9mo	m	aging	0.0391652	0.85539	rep1	1	Glut	CA-i+CA-ii+DG-1+DG-2	0	10-5	DG Glut	DG Glut
0.00537123	0.737552	0.736135	0.0101051	0.00475948	652357	Anterior_Hippocampus	8E+9H+8J+9J	9mo	m	aging	0.0275165	0.601508	rep1	1	Glut	CA-i+CA-ii+DG-1+DG-2	0	10-4	DG Glut	DG Glut
0.00550301	0.746419	0.745015	0.0103991	0.00492315	752163	Anterior_Hippocampus	8E+9H+8J+9J	9mo	m	aging	0.0316724	0.693535	rep1	1	Glut	CA-i+CA-ii+DG-1+DG-2	0	10-4	DG Glut	DG Glut
0.00515272	0.745727	0.74441	0.0097844	0.00465567	949262	Anterior_Hippocampus	8E+9H+8J+9J	9mo	m	aging	0.0400248	0.875271	rep1	1	Glut	CA-i+CA-ii+DG-1+DG-2	0	10-1	DG Glut	DG Glut
0.00531376	0.758557	0.757268	0.0116787	0.00639892	1039128	Anterior_Hippocampus	8E+9H+8J+9J	9mo	m	aging	0.0434535	0.958132	rep1	1	Glut	CA-i+CA-ii+DG-1+DG-2	0	10-6	DG Glut	DG Glut
0.00735967	0.751698	0.749858	0.0120665	0.0047417	671840	Anterior_Hippocampus	8E+9H+8J+9J	9mo	m	aging	0.0281349	0.619473	rep1	1	Glut	CA-i+CA-ii+DG-1+DG-2	0	10-5	DG Glut	DG Glut
0.00466297	0.749582	0.748409	0.0101724	0.00553521	1500822	Anterior_Hippocampus	8E+9H+8J+9J	9mo	m	aging	0.0624707	1.38384	rep1	1	Glut	CA-i+CA-ii+DG-1+DG-2	0	10-1	DG Glut	DG Glut
0.00527949	0.744257	0.7429	0.0113439	0.00609659	795623	Anterior_Hippocampus	8E+9H+8J+9J	9mo	m	aging	0.0337994	0.733607	rep1	1	Glut	CA-i+CA-ii+DG-1+DG-2	0	10-3	DG Glut	DG Glut
0.00690044	0.753301	0.751587	0.0126872	0.00582701	1009877	Anterior_Hippocampus	8E+9H+8J+9J	9mo	m	aging	0.0424596	0.931161	rep1	1	Glut	CA-i+CA-ii+DG-1+DG-2	0	10-5	DG Glut	DG Glut
0.0058818	0.74345	0.741932	0.0115423	0.00569395	1513143	Anterior_Hippocampus	8E+9H+8J+9J	9mo	m	aging	0.0609826	1.3952	rep1	1	Glut	CA-i+CA-ii+DG-1+DG-2	0	10-3	DG Glut	DG Glut
0.00768723	0.754922	0.753023	0.0224503	0.0148775	1188413	Anterior_Hippocampus	8E+9H+8J+9J	9mo	m	aging	0.0476588	1.09578	rep1	1	Glut	CA-i+CA-ii+DG-1+DG-2	9	8-2	CA1-ProS Glut	CA1-ProS Glut
0.00425768	0.749175	0.748102	0.0111055	0.00687712	502504	Anterior_Hippocampus	8E+9H+8J+9J	9mo	m	aging	0.0202477	0.463336	rep1	1	Glut	CA-i+CA-ii+DG-1+DG-2	0	10-5	DG Glut	DG Glut
0.00561716	0.755428	0.754046	0.0124537	0.00687514	1478949	Anterior_Hippocampus	8E+9H+8J+9J	9mo	m	aging	0.0597573	1.36367	rep1	1	Glut	CA-i+CA-ii+DG-1+DG-2	0	10-6	DG Glut	DG Glut
0.0051647	0.743905	0.742575	0.0106427	0.00550639	1556720	Anterior_Hippocampus	8E+9H+8J+9J	9mo	m	aging	0.0625563	1.43538	rep1	1	Glut	CA-i+CA-ii+DG-1+DG-2	0	10-4	DG Glut	DG Glut
0.00610001	0.780573	0.779227	0.0220403	0.0160381	1332713	Anterior_Hippocampus	8E+9H+8J+9J	9mo	m	aging	0.0542057	1.22883	rep1	1	Glut	CA-i+CA-ii+DG-1+DG-2	18	11-1	CA3 Glut	CA3 Glut
0.00550643	0.749219	0.747831	0.0121833	0.00671385	1597060	Anterior_Hippocampus	8E+9H+8J+9J	9mo	m	aging	0.0647064	1.47258	rep1	1	Glut	CA-i+CA-ii+DG-1+DG-2	0	10-1	DG Glut	DG Glut
0.00498483	0.747119	0.745852	0.010744	0.00578799	849550	Anterior_Hippocampus	8E+9H+8J+9J	9mo	m	aging	0.033517	0.783331	rep1	1	Glut	CA-i+CA-ii+DG-1+DG-2	0	10-3	DG Glut	DG Glut
0.00550599	0.758785	0.75745	0.0112575	0.00578337	1431230	Anterior_Hippocampus	8E+9H+8J+9J	9mo	m	aging	0.0578301	1.31967	rep1	1	Glut	CA-i+CA-ii+DG-1+DG-2	0	10-1	DG Glut	DG Glut
0.00652374	0.743153	0.741467	0.0210802	0.0146521	1578711	Anterior_Hippocampus	8E+9H+8J+9J	9mo	m	aging	0.0638643	1.45566	rep1	1	Glut	CA-i+CA-ii+DG-1+DG-2	9	8-0	CA1-ProS Glut	CA1-ProS Glut
0.00598234	0.741437	0.739881	0.0190018	0.0130979	1537539	Anterior_Hippocampus	8E+9H+8J+9J	9mo	m	aging	0.0622304	1.41769	rep1	1	Glut	CA-i+CA-ii+DG-1+DG-2	9	8-2	CA1-ProS Glut	CA1-ProS Glut
0.00598427	0.749814	0.748308	0.0185971	0.0126888	1301785	Anterior_Hippocampus	8E+9H+8J+9J	9mo	m	aging	0.0531229	1.20032	rep1	1	Glut	CA-i+CA-ii+DG-1+DG-2	9	8-10	CA1-ProS Glut	CA1-ProS Glut
0.00991682	0.837704	0.836078	0.0450008	0.0354354	1391732	Anterior_Hippocampus	8E+9H+8J+9J	9mo	m	aging	0.0568363	1.28325	rep1	1	Gaba	CA-i+CA-ii+DG-1+DG-2	10	13-11	Sst Gaba	Sst Gaba
0.0062238	0.74813	0.746553	0.0200934	0.0139565	1760310	Anterior_Hippocampus	8E+9H+8J+9J	9mo	m	aging	0.0705704	1.6231	rep1	1	Glut	CA-i+CA-ii+DG-1+DG-2	9	8-0	CA1-ProS Glut	CA1-ProS Glut
0.00739797	0.775535	0.773862	0.0188698	0.0115573	1581679	Anterior_Hippocampus	8E+9H+8J+9J	9mo	m	aging	0.0636977	1.45839	rep1	1	Glut	CA-i+CA-ii+DG-1+DG-2	0	10-6	DG Glut	DG Glut
0.0071273	0.762514	0.760809	0.0127577	0.0056708	1336312	Anterior_Hippocampus	8E+9H+8J+9J	9mo	m	aging	0.0532975	1.23215	rep1	1	Glut	CA-i+CA-ii+DG-1+DG-2	0	10-4	DG Glut	DG Glut
0.0106861	0.853624	0.852043	0.0432089	0.0328741	1246435	Anterior_Hippocampus	8E+9H+8J+9J	9mo	m	aging	0.0503756	1.14928	rep1	1	Gaba	CA-i+CA-ii+DG-1+DG-2	19	14-4	RHP-COA Ndnf Gaba	RHP-COA Ndnf Gaba
0.0103629	0.76538	0.762924	0.0157508	0.00544434	1182176	Anterior_Hippocampus	8E+9H+8J+9J	9mo	m	aging	0.0474275	1.09003	rep1	1	Glut	CA-i+CA-ii+DG-1+DG-2	0	10-5	DG Glut	DG Glut
0.00675867	0.743053	0.741304	0.0116263	0.0049008	997463	Anterior_Hippocampus	8E+9H+8J+9J	9mo	m	aging	0.0406684	0.919714	rep1	1	Glut	CA-i+CA-ii+DG-1+DG-2	0	10-1	DG Glut	DG Glut
0.00801993	0.74074	0.738644	0.0233003	0.0154039	1509504	Anterior_Hippocampus	8E+9H+8J+9J	9mo	m	aging	0.0612802	1.39184	rep1	1	Glut	CA-i+CA-ii+DG-1+DG-2	9	8-0	CA1-ProS Glut	CA1-ProS Glut
0.00587372	0.751058	0.749587	0.0215923	0.0158115	985555	Anterior_Hippocampus	8E+9H+8J+9J	9mo	m	aging	0.0388763	0.908735	rep1	1	Glut	CA-i+CA-ii+DG-1+DG-2	9	8-2	CA1-ProS Glut	CA1-ProS Glut
0.0082746	0.741183	0.739023	0.0123284	0.00408763	1173063	Anterior_Hippocampus	8E+9H+8J+9J	9mo	m	aging	0.0474156	1.08163	rep1	1	Glut	CA-i+CA-ii+DG-1+DG-2	0	10-5	DG Glut	DG Glut
0.0065291	0.753195	0.751573	0.0141709	0.00769201	1407967	Anterior_Hippocampus	8E+9H+8J+9J	9mo	m	aging	0.0573331	1.29822	rep1	1	Glut	CA-i+CA-ii+DG-1+DG-2	0	10-5	DG Glut	DG Glut
0.0065088	0.761468	0.759905	0.0256527	0.0192693	1245111	Anterior_Hippocampus	8E+9H+8J+9J	9mo	m	aging	0.0506277	1.14806	rep1	1	Glut	CA-i+CA-ii+DG-1+DG-2	18	11-0	CA3 Glut	CA3 Glut
0.0082808	0.754764	0.752717	0.0149397	0.0067145	1500372	Anterior_Hippocampus	8E+9H+8J+9J	9mo	m	aging	0.060288	1.38342	rep1	1	Glut	CA-i+CA-ii+DG-1+DG-2	0	10-5	DG Glut	DG Glut
0.00650364	0.736467	0.734742	0.0195903	0.0131723	1388940	Anterior_Hippocampus	8E+9H+8J+9J	9mo	m	aging	0.0565641	1.28068	rep1	1	Glut	CA-i+CA-ii+DG-1+DG-2	9	8-0	CA1-ProS Glut	CA1-ProS Glut
0.0051063	0.728418	0.727025	0.00975712	0.00467469	1163508	Anterior_Hippocampus	8E+9H+8J+9J	9mo	m	aging	0.0477917	1.07282	rep1	1	Glut	CA-i+CA-ii+DG-1+DG-2	0	10-3	DG Glut	DG Glut
0.00480479	0.742884	0.741643	0.0092139	0.00443039	1432126	Anterior_Hippocampus	8E+9H+8J+9J	9mo	m	aging	0.0578933	1.3205	rep1	1	Glut	CA-i+CA-ii+DG-1+DG-2	0	10-5	DG Glut	DG Glut
0.00507909	0.73249	0.731125	0.00997157	0.00491746	1311023	Anterior_Hippocampus	8E+9H+8J+9J	9mo	m	aging	0.0533605	1.20883	rep1	1	Glut	CA-i+CA-ii+DG-1+DG-2	0	10-5	DG Glut	DG Glut
0.00686957	0.762583	0.760941	0.012289	0.0054569	962806	Anterior_Hippocampus	8E+9H+8J+9J	9mo	m	aging	0.0393237	0.887759	rep1	1	Glut	CA-i+CA-ii+DG-1+DG-2	0	10-4	DG Glut	DG Glut
0.00680874	0.763794	0.762175	0.0232094	0.0165131	1578046	Anterior_Hippocampus	8E+9H+8J+9J	9mo	m	aging	0.0640435	1.45504	rep1	1	Glut	CA-i+CA-ii+DG-1+DG-2	9	8-1	CA1-ProS Glut	CA1-ProS Glut
0.00783614	0.766799	0.764957	0.0236164	0.0159049	1423051	Anterior_Hippocampus	8E+9H+8J+9J	9mo	m	aging	0.057757	1.31213	rep1	1	Glut	CA-i+CA-ii+DG-1+DG-2	9	8-1	CA1-ProS Glut	CA1-ProS Glut
0.007223	0.740983	0.739099	0.0217439	0.0146265	1356242	Anterior_Hippocampus	8E+9H+8J+9J	9mo	m	aging	0.0550533	1.25053	rep1	1	Glut	CA-i+CA-ii+DG-1+DG-2	9	8-2	CA1-ProS Glut	CA1-ProS Glut
0.00727309	0.766557	0.764847	0.0224198	0.0152577	1418695	Anterior_Hippocampus	8E+9H+8J+9J	9mo	m	aging	0.0571569	1.30811	rep1	1	Glut	CA-i+CA-ii+DG-1+DG-2	18	11-5	CA3 Glut	CA3 Glut
0.00562331	0.7581	0.756732	0.0132541	0.00767397	1232825	Anterior_Hippocampus	8E+9H+8J+9J	9mo	m	aging	0.0500677	1.13673	rep1	1	Glut	CA-i+CA-ii+DG-1+DG-2	0	10-6	DG Glut	DG Glut
0.0062118	0.747927	0.746351	0.0194582	0.0133292	1084376	Anterior_Hippocampus	8E+9H+8J+9J	9mo	m	aging	0.0444721	0.999853	rep1	1	Glut	CA-i+CA-ii+DG-1+DG-2	18	11-1	CA3 Glut	CA3 Glut
0.00520168	0.727899	0.726476	0.00964499	0.00446654	1432881	Anterior_Hippocampus	8E+9H+8J+9J	9mo	m	aging	0.0584056	1.32119	rep1	1	Glut	CA-i+CA-ii+DG-1+DG-2	0	10-3	DG Glut	DG Glut
0.0067521	0.739836	0.738067	0.0197614	0.0130977	1607436	Anterior_Hippocampus	8E+9H+8J+9J	9mo	m	aging	0.0648963	1.48214	rep1	1	Glut	CA-i+CA-ii+DG-1+DG-2	9	8-0	CA1-ProS Glut	CA1-ProS Glut
0.00731036	0.782152	0.780547	0.0165079	0.00926531	973282	Anterior_Hippocampus	8E+9H+8J+9J	9mo	m	aging	0.038801	0.897418	rep1	1	Glut	CA-i+CA-ii+DG-1+DG-2	0	10-6	DG Glut	DG Glut
0.00638118	0.770367	0.768893	0.014855	0.00852825	1466525	Anterior_Hippocampus	8E+9H+8J+9J	9mo	m	aging	0.0590887	1.35221	rep1	1	Glut	CA-i+CA-ii+DG-1+DG-2	0	10-6	DG Glut	DG Glut
0.00554026	0.740395	0.738949	0.0107133	0.0052019	1549014	Anterior_Hippocampus	8E+9H+8J+9J	9mo	m	aging	0.0627113	1.42827	rep1	1	Glut	CA-i+CA-ii+DG-1+DG-2	0	10-3	DG Glut	DG Glut
0.00571556	0.764511	0.763157	0.0127167	0.00704134	1131862	Anterior_Hippocampus	8E+9H+8J+9J	9mo	m	aging	0.0456629	1.04364	rep1	1	Glut	CA-i+CA-ii+DG-1+DG-2	0	10-6	DG Glut	DG Glut
0.00601308	0.743282	0.741729	0.0115384	0.0055588	1642274	Anterior_Hippocampus	8E+9H+8J+9J	9mo	m	aging	0.0664705	1.51426	rep1	1	Glut	CA-i+CA-ii+DG-1+DG-2	0	10-1	DG Glut	DG Glut
0.00604539	0.749449	0.747925	0.0124837	0.00647745	1308168	Anterior_Hippocampus	8E+9H+8J+9J	9mo	m	aging	0.0531872	1.2062	rep1	1	Glut	CA-i+CA-ii+DG-1+DG-2	0	10-4	DG Glut	DG Glut
0.00438412	0.73758	0.736424	0.00939309	0.00503103	1143684	Anterior_Hippocampus	8E+9H+8J+9J	9mo	m	aging	0.0460688	1.05454	rep1	1	Glut	CA-i+CA-ii+DG-1+DG-2	0	10-3	DG Glut	DG Glut
0.00567754	0.768739	0.767419	0.0235127	0.017937	601453	Anterior_Hippocampus	8E+9H+8J+9J	9mo	m	aging	0.023518	0.554572	rep1	1	Glut	CA-i+CA-ii+DG-1+DG-2	18	11-11	CA3 Glut	CA3 Glut
0.00589233	0.758234	0.756801	0.0128325	0.00698132	1720278	Anterior_Hippocampus	8E+9H+8J+9J	9mo	m	aging	0.0693646	1.58619	rep1	1	Glut	CA-i+CA-ii+DG-1+DG-2	0	10-6	DG Glut	DG Glut
0.0063977	0.762086	0.760554	0.0132099	0.00685606	1404517	Anterior_Hippocampus	8E+9H+8J+9J	9mo	m	aging	0.0567307	1.29504	rep1	1	Glut	CA-i+CA-ii+DG-1+DG-2	0	10-6	DG Glut	DG Glut
0.00974186	0.83914	0.837557	0.0428811	0.0334653	1380056	Anterior_Hippocampus	8E+9H+8J+9J	9mo	m	aging	0.0556427	1.27249	rep1	1	Gaba	CA-i+CA-ii+DG-1+DG-2	19	14-7	RHP-COA Ndnf Gaba	RHP-COA Ndnf Gaba
0.00446733	0.763429	0.762367	0.012376	0.00794413	951903	Anterior_Hippocampus	8E+9H+8J+9J	9mo	m	aging	0.0378558	0.877706	rep1	1	Glut	CA-i+CA-ii+DG-1+DG-2	0	10-6	DG Glut	DG Glut
0.00558737	0.738624	0.737155	0.0108484	0.00529062	1665382	Anterior_Hippocampus	8E+9H+8J+9J	9mo	m	aging	0.0668755	1.53557	rep1	1	Glut	CA-i+CA-ii+DG-1+DG-2	0	10-3	DG Glut	DG Glut
0.00656034	0.759983	0.758398	0.0221416	0.0156842	1606262	Anterior_Hippocampus	8E+9H+8J+9J	9mo	m	aging	0.0649208	1.48106	rep1	1	Glut	CA-i+CA-ii+DG-1+DG-2	9	8-2	CA1-ProS Glut	CA1-ProS Glut
0.00512508	0.74385	0.74253	0.0091322	0.00402776	1264970	Anterior_Hippocampus	8E+9H+8J+9J	9mo	m	aging	0.0507921	1.16637	rep1	1	Glut	CA-i+CA-ii+DG-1+DG-2	0	10-1	DG Glut	DG Glut
0.00443551	0.742383	0.741236	0.00915148	0.00473698	2724662	Anterior_Hippocampus	8E+9H+8J+9J	9mo	m	aging	0.106546	2.51228	rep1	1	Glut	CA-i+CA-ii+DG-1+DG-2	0	10-3	DG Glut	DG Glut
0.00759603	0.812521	0.811086	0.0269809	0.0195333	1509880	Anterior_Hippocampus	8E+9H+8J+9J	9mo	m	aging	0.0608816	1.39219	rep1	1	Gaba	CA-i+CA-ii+DG-1+DG-2	47	25-6	Lamp5 Lhx6 Gaba	Lamp5 Lhx6 Gaba
0.00583609	0.77144	0.770098	0.0133146	0.0075224	1109534	Anterior_Hippocampus	8E+9H+8J+9J	9mo	m	aging	0.0462518	1.02305	rep1	1	Glut	CA-i+CA-ii+DG-1+DG-2	18	11-9	CA3 Glut	CA3 Glut
0.00757499	0.75129	0.749391	0.022846	0.0153876	1172305	Anterior_Hippocampus	8E+9H+8J+9J	9mo	m	aging	0.048719	1.08093	rep1	1	Glut	CA-i+CA-ii+DG-1+DG-2	9	8-0	CA1-ProS Glut	CA1-ProS Glut
0.00693748	0.802226	0.800844	0.0266587	0.019859	933757	Anterior_Hippocampus	8E+9H+8J+9J	9mo	m	aging	0.0393372	0.860974	rep1	1	Gaba	CA-i+CA-ii+DG-1+DG-2	47	25-1	Lamp5 Lhx6 Gaba	Lamp5 Lhx6 Gaba
0.0064367	0.750835	0.749221	0.0215512	0.0152125	1016530	Anterior_Hippocampus	8E+9H+8J+9J	9mo	m	aging	0.0426097	0.937295	rep1	1	Glut	CA-i+CA-ii+DG-1+DG-2	9	8-2	CA1-ProS Glut	CA1-ProS Glut
0.00671009	0.76021	0.75859	0.0117708	0.00509488	832533	Anterior_Hippocampus	8E+9H+8J+9J	9mo	m	aging	0.0346729	0.76764	rep1	1	Glut	CA-i+CA-ii+DG-1+DG-2	0	10-1	DG Glut	DG Glut
0.00637006	0.74888	0.74727	0.0123107	0.00597873	905478	Anterior_Hippocampus	8E+9H+8J+9J	9mo	m	aging	0.0377641	0.834899	rep1	1	Glut	CA-i+CA-ii+DG-1+DG-2	0	10-4	DG Glut	DG Glut
0.00673276	0.76363	0.762028	0.0214489	0.0148159	1066097	Anterior_Hippocampus	8E+9H+8J+9J	9mo	m	aging	0.0446727	0.982999	rep1	1	Glut	CA-i+CA-ii+DG-1+DG-2	9	8-1	CA1-ProS Glut	CA1-ProS Glut
0.00628391	0.747583	0.745987	0.0122749	0.00602886	1004616	Anterior_Hippocampus	8E+9H+8J+9J	9mo	m	aging	0.0417962	0.92631	rep1	1	Glut	CA-i+CA-ii+DG-1+DG-2	0	10-5	DG Glut	DG Glut
0.00917381	0.823544	0.82191	0.034562	0.0256232	780150	Anterior_Hippocampus	8E+9H+8J+9J	9mo	m	aging	0.0328827	0.71934	rep1	1	Gaba	CA-i+CA-ii+DG-1+DG-2	19	14-5	Vip Gaba	Vip Gaba
0.00645464	0.751532	0.749917	0.0117553	0.00533507	893141	Anterior_Hippocampus	8E+9H+8J+9J	9mo	m	aging	0.0374168	0.823524	rep1	1	Glut	CA-i+CA-ii+DG-1+DG-2	0	10-2	DG Glut	DG Glut
0.00602595	0.742493	0.740932	0.010727	0.00472951	970269	Anterior_Hippocampus	8E+9H+8J+9J	9mo	m	aging	0.0408325	0.89464	rep1	1	Glut	CA-i+CA-ii+DG-1+DG-2	0	10-3	DG Glut	DG Glut
0.00586181	0.754094	0.752644	0.0101976	0.00436131	1174476	Anterior_Hippocampus	8E+9H+8J+9J	9mo	m	aging	0.0488563	1.08293	rep1	1	Glut	CA-i+CA-ii+DG-1+DG-2	0	10-3	DG Glut	DG Glut
0.00710615	0.758307	0.756578	0.0210392	0.0140328	1275471	Anterior_Hippocampus	8E+9H+8J+9J	9mo	m	aging	0.0529416	1.17605	rep1	1	Glut	CA-i+CA-ii+DG-1+DG-2	9	8-0	CA1-ProS Glut	CA1-ProS Glut
0.00527346	0.748577	0.747244	0.0110583	0.00581547	1158156	Anterior_Hippocampus	8E+9H+8J+9J	9mo	m	aging	0.0484914	1.06788	rep1	1	Glut	CA-i+CA-ii+DG-1+DG-2	0	10-4	DG Glut	DG Glut
0.00538082	0.747057	0.745689	0.0108396	0.00548833	1034871	Anterior_Hippocampus	8E+9H+8J+9J	9mo	m	aging	0.0435481	0.954207	rep1	1	Glut	CA-i+CA-ii+DG-1+DG-2	0	10-2	DG Glut	DG Glut
0.00560925	0.750545	0.749138	0.0118961	0.00632229	1205409	Anterior_Hippocampus	8E+9H+8J+9J	9mo	m	aging	0.0504937	1.11145	rep1	1	Glut	CA-i+CA-ii+DG-1+DG-2	0	10-6	DG Glut	DG Glut
0.00578674	0.742908	0.741411	0.0111114	0.0053557	1031839	Anterior_Hippocampus	8E+9H+8J+9J	9mo	m	aging	0.0431254	0.951411	rep1	1	Glut	CA-i+CA-ii+DG-1+DG-2	0	10-2	DG Glut	DG Glut
0.00586307	0.743671	0.74216	0.011837	0.00600921	1138872	Anterior_Hippocampus	8E+9H+8J+9J	9mo	m	aging	0.0476395	1.0501	rep1	1	Glut	CA-i+CA-ii+DG-1+DG-2	0	10-5	DG Glut	DG Glut
0.00623546	0.760013	0.758507	0.0110137	0.00480817	1193098	Anterior_Hippocampus	8E+9H+8J+9J	9mo	m	aging	0.0497618	1.1001	rep1	1	Glut	CA-i+CA-ii+DG-1+DG-2	0	10-5	DG Glut	DG Glut
0.00828677	0.779438	0.777595	0.0302439	0.0221406	1209692	Anterior_Hippocampus	8E+9H+8J+9J	9mo	m	aging	0.050435	1.1154	rep1	1	Glut	CA-i+CA-ii+DG-1+DG-2	18	11-0	CA3 Glut	CA3 Glut
0.00540527	0.757977	0.756662	0.0178853	0.0125478	865527	Anterior_Hippocampus	8E+9H+8J+9J	9mo	m	aging	0.0360506	0.798062	rep1	1	Glut	CA-i+CA-ii+DG-1+DG-2	18	11-9	CA3 Glut	CA3 Glut
0.00509495	0.731157	0.72978	0.00968462	0.00461317	760628	Anterior_Hippocampus	8E+9H+8J+9J	9mo	m	aging	0.0321928	0.70134	rep1	1	Glut	CA-i+CA-ii+DG-1+DG-2	0	10-3	DG Glut	DG Glut
0.00669171	0.766787	0.765216	0.0228915	0.0163089	960140	Anterior_Hippocampus	8E+9H+8J+9J	9mo	m	aging	0.0401182	0.885301	rep1	1	Glut	CA-i+CA-ii+DG-1+DG-2	9	8-1	CA1-ProS Glut	CA1-ProS Glut
0.00614182	0.749318	0.747769	0.0104884	0.00437341	925456	Anterior_Hippocampus	8E+9H+8J+9J	9mo	m	aging	0.038577	0.85332	rep1	1	Glut	CA-i+CA-ii+DG-1+DG-2	0	10-3	DG Glut	DG Glut
0.00665356	0.741198	0.739464	0.0192295	0.0126602	1225437	Anterior_Hippocampus	8E+9H+8J+9J	9mo	m	aging	0.0511788	1.12992	rep1	1	Glut	CA-i+CA-ii+DG-1+DG-2	9	8-0	CA1-ProS Glut	CA1-ProS Glut
0.00834958	0.836813	0.835439	0.0350695	0.0269449	1142518	Anterior_Hippocampus	8E+9H+8J+9J	9mo	m	aging	0.0479656	1.05346	rep1	1	Gaba	CA-i+CA-ii+DG-1+DG-2	19	14-5	Vip Gaba	Vip Gaba
0.00556187	0.757372	0.756015	0.0111981	0.00566771	1053540	Anterior_Hippocampus	8E+9H+8J+9J	9mo	m	aging	0.0441628	0.97142	rep1	1	Glut	CA-i+CA-ii+DG-1+DG-2	0	10-3	DG Glut	DG Glut
0.00607555	0.773323	0.771937	0.0215115	0.0155303	1039949	Anterior_Hippocampus	8E+9H+8J+9J	9mo	m	aging	0.0433664	0.958889	rep1	1	Glut	CA-i+CA-ii+DG-1+DG-2	18	11-5	CA3 Glut	CA3 Glut
0.00413024	0.753366	0.752343	0.00871266	0.00460142	742619	Anterior_Hippocampus	8E+9H+8J+9J	9mo	m	aging	0.0301463	0.681388	rep1	1	Glut	CA-i+CA-ii+DG-1+DG-2	0	10-5	DG Glut	DG Glut
0.00703765	0.757459	0.75574	0.0115235	0.00451763	645692	Anterior_Hippocampus	8E+9H+8J+9J	9mo	m	aging	0.0271477	0.592453	rep1	1	Glut	CA-i+CA-ii+DG-1+DG-2	0	10-5	DG Glut	DG Glut
0.00700241	0.764914	0.763256	0.0252579	0.0183843	895212	Anterior_Hippocampus	8E+9H+8J+9J	9mo	m	aging	0.0374289	0.821399	rep1	1	Glut	CA-i+CA-ii+DG-1+DG-2	18	11-0	CA3 Glut	CA3 Glut
0.00480097	0.744554	0.743322	0.010384	0.00560995	923173	Anterior_Hippocampus	8E+9H+8J+9J	9mo	m	aging	0.0387966	0.847054	rep1	1	Glut	CA-i+CA-ii+DG-1+DG-2	0	10-5	DG Glut	DG Glut
0.0072406	0.751216	0.749402	0.0125536	0.00535177	1053222	Anterior_Hippocampus	8E+9H+8J+9J	9mo	m	aging	0.0441226	0.96638	rep1	1	Glut	CA-i+CA-ii+DG-1+DG-2	0	10-5	DG Glut	DG Glut
0.00436203	0.754648	0.753573	0.0105816	0.00624677	1069181	Anterior_Hippocampus	8E+9H+8J+9J	9mo	m	aging	0.0448667	0.981024	rep1	1	Glut	CA-i+CA-ii+DG-1+DG-2	0	10-6	DG Glut	DG Glut
0.00708412	0.753736	0.751979	0.0126903	0.0056462	765199	Anterior_Hippocampus	8E+9H+8J+9J	9mo	m	aging	0.0320967	0.702106	rep1	1	Glut	CA-i+CA-ii+DG-1+DG-2	0	10-5	DG Glut	DG Glut
0.00577345	0.736039	0.734506	0.0114396	0.00569905	1031301	Anterior_Hippocampus	8E+9H+8J+9J	9mo	m	aging	0.0432975	0.946267	rep1	1	Glut	CA-i+CA-ii+DG-1+DG-2	0	10-5	DG Glut	DG Glut
0.00431917	0.757668	0.756617	0.00904324	0.00474456	866373	Anterior_Hippocampus	8E+9H+8J+9J	9mo	m	aging	0.0366514	0.794938	rep1	1	Glut	CA-i+CA-ii+DG-1+DG-2	0	10-3	DG Glut	DG Glut
0.00669938	0.75355	0.751888	0.0132903	0.00663541	1092743	Anterior_Hippocampus	8E+9H+8J+9J	9mo	m	aging	0.0457875	1.00264	rep1	1	Glut	CA-i+CA-ii+DG-1+DG-2	0	10-5	DG Glut	DG Glut
0.00482219	0.749267	0.748052	0.0135436	0.00876366	1903522	Anterior_Hippocampus	8E+9H+8J+9J	9mo	m	aging	0.0783898	1.74657	rep1	1	Glut	CA-i+CA-ii+DG-1+DG-2	9	8-2	CA1-ProS Glut	CA1-ProS Glut
0.00506757	0.75029	0.749018	0.0187552	0.0137573	952786	Anterior_Hippocampus	8E+9H+8J+9J	9mo	m	aging	0.0391679	0.874226	rep1	1	Glut	CA-i+CA-ii+DG-1+DG-2	9	8-2	CA1-ProS Glut	CA1-ProS Glut
0.00625801	0.744828	0.743221	0.0196106	0.0134367	1148300	Anterior_Hippocampus	8E+9H+8J+9J	9mo	m	aging	0.0481957	1.05362	rep1	1	Glut	CA-i+CA-ii+DG-1+DG-2	9	8-0	CA1-ProS Glut	CA1-ProS Glut
0.00522962	0.749926	0.748611	0.0103646	0.00516201	1062307	Anterior_Hippocampus	8E+9H+8J+9J	9mo	m	aging	0.0441821	0.974716	rep1	1	Glut	CA-i+CA-ii+DG-1+DG-2	0	10-5	DG Glut	DG Glut
0.00552253	0.750006	0.748617	0.010402	0.00490661	877521	Anterior_Hippocampus	8E+9H+8J+9J	9mo	m	aging	0.0369327	0.805167	rep1	1	Glut	CA-i+CA-ii+DG-1+DG-2	0	10-5	DG Glut	DG Glut
0.00720485	0.830412	0.829181	0.0239921	0.0169091	743385	Anterior_Hippocampus	8E+9H+8J+9J	9mo	m	aging	0.0313962	0.682091	rep1	1	Gaba	CA-i+CA-ii+DG-1+DG-2	19	14-1	Vip Gaba	Vip Gaba
0.00592474	0.745872	0.744358	0.0110584	0.00516427	1164725	Anterior_Hippocampus	8E+9H+8J+9J	9mo	m	aging	0.0486957	1.06869	rep1	1	Glut	CA-i+CA-ii+DG-1+DG-2	0	10-5	DG Glut	DG Glut
0.00832117	0.84455	0.843246	0.0337753	0.0256677	993581	Anterior_Hippocampus	8E+9H+8J+9J	9mo	m	aging	0.0418188	0.911657	rep1	1	Gaba	CA-i+CA-ii+DG-1+DG-2	19	14-5	Vip Gaba	Vip Gaba
0.00514102	0.748563	0.747264	0.0107639	0.00565192	934727	Anterior_Hippocampus	8E+9H+8J+9J	9mo	m	aging	0.0393748	0.857656	rep1	1	Glut	CA-i+CA-ii+DG-1+DG-2	0	10-1	DG Glut	DG Glut
0.00496749	0.754222	0.752995	0.0111328	0.00619611	959427	Anterior_Hippocampus	8E+9H+8J+9J	9mo	m	aging	0.0402569	0.880319	rep1	1	Glut	CA-i+CA-ii+DG-1+DG-2	0	10-4	DG Glut	DG Glut
0.00471784	0.740241	0.73901	0.00973781	0.00504377	1100987	Anterior_Hippocampus	8E+9H+8J+9J	9mo	m	aging	0.0461983	1.01021	rep1	1	Glut	CA-i+CA-ii+DG-1+DG-2	0	10-1	DG Glut	DG Glut
0.00503647	0.74962	0.748352	0.0103557	0.00534611	1136805	Anterior_Hippocampus	8E+9H+8J+9J	9mo	m	aging	0.0475942	1.04307	rep1	1	Glut	CA-i+CA-ii+DG-1+DG-2	0	10-1	DG Glut	DG Glut
0.0068545	0.762249	0.760608	0.0220788	0.0153294	856072	Anterior_Hippocampus	8E+9H+8J+9J	9mo	m	aging	0.0361586	0.785486	rep1	1	Glut	CA-i+CA-ii+DG-1+DG-2	9	8-1	CA1-ProS Glut	CA1-ProS Glut
0.00715461	0.762774	0.761065	0.0232987	0.0162604	952208	Anterior_Hippocampus	8E+9H+8J+9J	9mo	m	aging	0.0401418	0.873695	rep1	1	Glut	CA-i+CA-ii+DG-1+DG-2	18	11-11	CA3 Glut	CA3 Glut
0.00606331	0.77471	0.773336	0.0134804	0.00746238	1204654	Anterior_Hippocampus	8E+9H+8J+9J	9mo	m	aging	0.0499905	1.10533	rep1	1	Glut	CA-i+CA-ii+DG-1+DG-2	0	10-6	DG Glut	DG Glut
0.00531268	0.752628	0.751307	0.0114137	0.00613364	1008648	Anterior_Hippocampus	8E+9H+8J+9J	9mo	m	aging	0.0422893	0.925482	rep1	1	Glut	CA-i+CA-ii+DG-1+DG-2	0	10-1	DG Glut	DG Glut
0.00649302	0.755908	0.754312	0.0126219	0.00616895	1257452	Anterior_Hippocampus	8E+9H+8J+9J	9mo	m	aging	0.0524873	1.15377	rep1	1	Glut	CA-i+CA-ii+DG-1+DG-2	0	10-5	DG Glut	DG Glut
0.00584595	0.736773	0.735226	0.00927885	0.00345309	975132	Anterior_Hippocampus	8E+9H+8J+9J	9mo	m	aging	0.0405802	0.894729	rep1	1	Glut	CA-i+CA-ii+DG-1+DG-2	0	10-5	DG Glut	DG Glut
0.00525328	0.730431	0.729007	0.017021	0.0118299	739799	Anterior_Hippocampus	8E+9H+8J+9J	9mo	m	aging	0.031364	0.6788	rep1	1	Glut	CA-i+CA-ii+DG-1+DG-2	9	8-0	CA1-ProS Glut	CA1-ProS Glut
0.00454461	0.750698	0.74956	0.0103337	0.00581556	879816	Anterior_Hippocampus	8E+9H+8J+9J	9mo	m	aging	0.0367977	0.807272	rep1	1	Glut	CA-i+CA-ii+DG-1+DG-2	0	10-6	DG Glut	DG Glut
0.00661658	0.782779	0.781333	0.0220452	0.0155314	1042637	Anterior_Hippocampus	8E+9H+8J+9J	9mo	m	aging	0.043311	0.956668	rep1	1	Glut	CA-i+CA-ii+DG-1+DG-2	18	11-1	CA3 Glut	CA3 Glut
0.00672055	0.754036	0.752372	0.0113814	0.00469238	1029310	Anterior_Hippocampus	8E+9H+8J+9J	9mo	m	aging	0.0427883	0.94444	rep1	1	Glut	CA-i+CA-ii+DG-1+DG-2	0	10-5	DG Glut	DG Glut
0.00699682	0.758863	0.757164	0.0217192	0.0148261	971697	Anterior_Hippocampus	8E+9H+8J+9J	9mo	m	aging	0.0407431	0.891577	rep1	1	Glut	CA-i+CA-ii+DG-1+DG-2	9	8-0	CA1-ProS Glut	CA1-ProS Glut
0.00643054	0.753723	0.752129	0.0132658	0.00687954	1083537	Anterior_Hippocampus	8E+9H+8J+9J	9mo	m	aging	0.0457567	0.994196	rep1	1	Glut	CA-i+CA-ii+DG-1+DG-2	0	10-5	DG Glut	DG Glut
0.00538007	0.740747	0.739345	0.0105915	0.00523959	629917	Anterior_Hippocampus	8E+9H+8J+9J	9mo	m	aging	0.026524	0.577978	rep1	1	Glut	CA-i+CA-ii+DG-1+DG-2	0	10-3	DG Glut	DG Glut
0.005316	0.746718	0.745364	0.00968162	0.00438895	818116	Anterior_Hippocampus	8E+9H+8J+9J	9mo	m	aging	0.0343017	0.75066	rep1	1	Glut	CA-i+CA-ii+DG-1+DG-2	0	10-3	DG Glut	DG Glut
0.00578305	0.760689	0.759297	0.0114514	0.00570133	1062976	Anterior_Hippocampus	8E+9H+8J+9J	9mo	m	aging	0.0441616	0.97533	rep1	1	Glut	CA-i+CA-ii+DG-1+DG-2	0	10-1	DG Glut	DG Glut
0.00824847	0.771144	0.769241	0.0226103	0.0144813	727163	Anterior_Hippocampus	8E+9H+8J+9J	9mo	m	aging	0.0297699	0.667206	rep1	1	Glut	CA-i+CA-ii+DG-1+DG-2	9	8-2	CA1-ProS Glut	CA1-ProS Glut
0.00661724	0.752728	0.751081	0.0124567	0.00587836	789647	Anterior_Hippocampus	8E+9H+8J+9J	9mo	m	aging	0.0332812	0.724538	rep1	1	Glut	CA-i+CA-ii+DG-1+DG-2	0	10-5	DG Glut	DG Glut
0.00642471	0.75326	0.751665	0.0120094	0.00562078	942353	Anterior_Hippocampus	8E+9H+8J+9J	9mo	m	aging	0.0392674	0.864653	rep1	1	Glut	CA-i+CA-ii+DG-1+DG-2	0	10-5	DG Glut	DG Glut
0.00466614	0.740293	0.739075	0.00989405	0.00525242	945068	Anterior_Hippocampus	8E+9H+8J+9J	9mo	m	aging	0.0395824	0.867144	rep1	1	Glut	CA-i+CA-ii+DG-1+DG-2	0	10-4	DG Glut	DG Glut
0.00599267	0.772591	0.77122	0.0212749	0.0153744	590432	Anterior_Hippocampus	8E+9H+8J+9J	9mo	m	aging	0.023422	0.541749	rep1	1	Glut	CA-i+CA-ii+DG-1+DG-2	9	8-1	CA1-ProS Glut	CA1-ProS Glut
0.00495453	0.74845	0.747197	0.011175	0.00625148	970953	Anterior_Hippocampus	8E+9H+8J+9J	9mo	m	aging	0.0407516	0.890895	rep1	1	Glut	CA-i+CA-ii+DG-1+DG-2	0	10-5	DG Glut	DG Glut
0.00447212	0.740609	0.739444	0.0103627	0.00591704	875434	Anterior_Hippocampus	8E+9H+8J+9J	9mo	m	aging	0.0367588	0.803252	rep1	1	Glut	CA-i+CA-ii+DG-1+DG-2	0	10-1	DG Glut	DG Glut
0.00833042	0.84628	0.844988	0.0433189	0.0352824	1135950	Anterior_Hippocampus	8E+9H+8J+9J	9mo	m	aging	0.0475985	1.04229	rep1	1	Gaba	CA-i+CA-ii+DG-1+DG-2	19	14-7	RHP-COA Ndnf Gaba	RHP-COA Ndnf Gaba
0.00678833	0.791955	0.790533	0.0206018	0.0139079	1088133	Anterior_Hippocampus	8E+9H+8J+9J	9mo	m	aging	0.0452887	0.998413	rep1	1	Glut	CA-i+CA-ii+DG-1+DG-2	18	11-1	CA3 Glut	CA3 Glut
0.00508667	0.737111	0.735767	0.00945747	0.00439314	999745	Anterior_Hippocampus	8E+9H+8J+9J	9mo	m	aging	0.0420031	0.917313	rep1	1	Glut	CA-i+CA-ii+DG-1+DG-2	0	10-2	DG Glut	DG Glut
0.0047582	0.751379	0.750191	0.00970139	0.00496682	1278529	Anterior_Hippocampus	8E+9H+8J+9J	9mo	m	aging	0.0531197	1.17311	rep1	1	Glut	CA-i+CA-ii+DG-1+DG-2	0	10-5	DG Glut	DG Glut
0.00432896	0.761071	0.760033	0.00962677	0.00532085	860884	Anterior_Hippocampus	8E+9H+8J+9J	9mo	m	aging	0.0356413	0.789901	rep1	1	Glut	CA-i+CA-ii+DG-1+DG-2	0	10-5	DG Glut	DG Glut
0.00528401	0.764641	0.763391	0.0133706	0.00812958	637682	Anterior_Hippocampus	8E+9H+8J+9J	9mo	m	aging	0.0269495	0.585103	rep1	1	Glut	CA-i+CA-ii+DG-1+DG-2	0	10-6	DG Glut	DG Glut
0.00455791	0.74423	0.743059	0.00903659	0.00449919	1171918	Anterior_Hippocampus	8E+9H+8J+9J	9mo	m	aging	0.0490698	1.07529	rep1	1	Glut	CA-i+CA-ii+DG-1+DG-2	0	10-5	DG Glut	DG Glut
0.00565246	0.741668	0.7402	0.0110781	0.0054565	1029215	Anterior_Hippocampus	8E+9H+8J+9J	9mo	m	aging	0.0431021	0.944353	rep1	1	Glut	CA-i+CA-ii+DG-1+DG-2	0	10-5	DG Glut	DG Glut
0.00529254	0.741323	0.739946	0.0111822	0.00592101	980481	Anterior_Hippocampus	8E+9H+8J+9J	9mo	m	aging	0.0410431	0.899637	rep1	1	Glut	CA-i+CA-ii+DG-1+DG-2	0	10-5	DG Glut	DG Glut
0.0044324	0.738306	0.737141	0.0104794	0.00607396	684332	Anterior_Hippocampus	8E+9H+8J+9J	9mo	m	aging	0.0287348	0.627907	rep1	1	Glut	CA-i+CA-ii+DG-1+DG-2	0	10-4	DG Glut	DG Glut
0.0057854	0.759593	0.758194	0.0121596	0.00641126	1090302	Anterior_Hippocampus	8E+9H+8J+9J	9mo	m	aging	0.0451609	1.0004	rep1	1	Glut	CA-i+CA-ii+DG-1+DG-2	0	10-1	DG Glut	DG Glut
0.00803057	0.798268	0.796634	0.0295675	0.0217113	923288	Anterior_Hippocampus	8E+9H+8J+9J	9mo	m	aging	0.0387493	0.84716	rep1	1	Gaba	CA-i+CA-ii+DG-1+DG-2	47	25-3	Lamp5 Lhx6 Gaba	Lamp5 Lhx6 Gaba
0.00465936	0.759254	0.758127	0.00900947	0.00437046	980034	Anterior_Hippocampus	8E+9H+8J+9J	9mo	m	aging	0.0408768	0.899227	rep1	1	Glut	CA-i+CA-ii+DG-1+DG-2	0	10-5	DG Glut	DG Glut
0.00655048	0.754304	0.752684	0.0200572	0.0135957	877982	Anterior_Hippocampus	8E+9H+8J+9J	9mo	m	aging	0.0364574	0.80559	rep1	1	Glut	CA-i+CA-ii+DG-1+DG-2	9	8-0	CA1-ProS Glut	CA1-ProS Glut
0.00730975	0.820792	0.819473	0.0287246	0.0215725	903175	Anterior_Hippocampus	8E+9H+8J+9J	9mo	m	aging	0.0373407	0.828705	rep1	1	Gaba	CA-i+CA-ii+DG-1+DG-2	47	25-3	Lamp5 Lhx6 Gaba	Lamp5 Lhx6 Gaba
0.0059353	0.746356	0.744841	0.0122121	0.00631423	955305	Anterior_Hippocampus	8E+9H+8J+9J	9mo	m	aging	0.040114	0.876537	rep1	1	Glut	CA-i+CA-ii+DG-1+DG-2	0	10-5	DG Glut	DG Glut
0.00626495	0.737465	0.73581	0.019817	0.0136375	914899	Anterior_Hippocampus	8E+9H+8J+9J	9mo	m	aging	0.038329	0.839463	rep1	1	Glut	CA-i+CA-ii+DG-1+DG-2	9	8-2	CA1-ProS Glut	CA1-ProS Glut
0.00347644	0.751766	0.7509	0.00774163	0.00428006	921581	Anterior_Hippocampus	8E+9H+8J+9J	9mo	m	aging	0.0373895	0.845594	rep1	1	Glut	CA-i+CA-ii+DG-1+DG-2	0	10-1	DG Glut	DG Glut
0.00819486	0.754916	0.752891	0.0238644	0.015799	1098178	Anterior_Hippocampus	8E+9H+8J+9J	9mo	m	aging	0.0456474	1.00763	rep1	1	Glut	CA-i+CA-ii+DG-1+DG-2	9	8-2	CA1-ProS Glut	CA1-ProS Glut
0.00716829	0.747183	0.745357	0.0234288	0.0163779	964407	Anterior_Hippocampus	8E+9H+8J+9J	9mo	m	aging	0.0405625	0.884889	rep1	1	Glut	CA-i+CA-ii+DG-1+DG-2	9	8-0	CA1-ProS Glut	CA1-ProS Glut
0.00631036	0.761304	0.759788	0.021161	0.0149449	903008	Anterior_Hippocampus	8E+9H+8J+9J	9mo	m	aging	0.0378777	0.828552	rep1	1	Glut	CA-i+CA-ii+DG-1+DG-2	9	8-1	CA1-ProS Glut	CA1-ProS Glut
0.00486099	0.750088	0.748867	0.0104724	0.00563878	1134073	Anterior_Hippocampus	8E+9H+8J+9J	9mo	m	aging	0.0475109	1.04057	rep1	1	Glut	CA-i+CA-ii+DG-1+DG-2	0	10-5	DG Glut	DG Glut
0.0065425	0.767425	0.765893	0.0235781	0.0171478	1028855	Anterior_Hippocampus	8E+9H+8J+9J	9mo	m	aging	0.0431041	0.944023	rep1	1	Glut	CA-i+CA-ii+DG-1+DG-2	18	11-11	CA3 Glut	CA3 Glut
0.00478719	0.748866	0.747658	0.0097707	0.00500748	967792	Anterior_Hippocampus	8E+9H+8J+9J	9mo	m	aging	0.0406311	0.887994	rep1	1	Glut	CA-i+CA-ii+DG-1+DG-2	0	10-1	DG Glut	DG Glut
0.00393863	0.751425	0.750442	0.00929419	0.00537674	853966	Anterior_Hippocampus	8E+9H+8J+9J	9mo	m	aging	0.0358904	0.783554	rep1	1	Glut	CA-i+CA-ii+DG-1+DG-2	0	10-1	DG Glut	DG Glut
0.00531359	0.75407	0.752756	0.0161779	0.0109223	2096009	Anterior_Hippocampus	8E+9H+8J+9J	9mo	m	aging	0.0852774	1.92319	rep1	1	Glut	CA-i+CA-ii+DG-1+DG-2	9	8-2	CA1-ProS Glut	CA1-ProS Glut
0.00532945	0.737938	0.736534	0.010805	0.00550484	2161351	Anterior_Hippocampus	8E+9H+8J+9J	9mo	m	aging	0.0879469	1.98314	rep1	1	Glut	CA-i+CA-ii+DG-1+DG-2	0	10-5	DG Glut	DG Glut
0.00508369	0.739529	0.738198	0.0101741	0.00511646	947051	Anterior_Hippocampus	8E+9H+8J+9J	9mo	m	aging	0.039931	0.868964	rep1	1	Glut	CA-i+CA-ii+DG-1+DG-2	0	10-3	DG Glut	DG Glut
0.00755475	0.773927	0.772206	0.0222136	0.0147704	904151	Anterior_Hippocampus	8E+9H+8J+9J	9mo	m	aging	0.0377797	0.829601	rep1	1	Glut	CA-i+CA-ii+DG-1+DG-2	9	8-0	CA1-ProS Glut	CA1-ProS Glut
0.00561013	0.740657	0.739194	0.0186692	0.0131327	1132582	Anterior_Hippocampus	8E+9H+8J+9J	9mo	m	aging	0.0473666	1.0392	rep1	1	Glut	CA-i+CA-ii+DG-1+DG-2	9	8-2	CA1-ProS Glut	CA1-ProS Glut
0.00572028	0.775633	0.774342	0.0156525	0.00998935	1095127	Anterior_Hippocampus	8E+9H+8J+9J	9mo	m	aging	0.0459251	1.00483	rep1	1	Glut	CA-i+CA-ii+DG-1+DG-2	0	10-6	DG Glut	DG Glut
0.00487246	0.748429	0.747197	0.0106159	0.00577159	914127	Anterior_Hippocampus	8E+9H+8J+9J	9mo	m	aging	0.0383433	0.838754	rep1	1	Glut	CA-i+CA-ii+DG-1+DG-2	0	10-4	DG Glut	DG Glut
0.004531	0.749077	0.747935	0.00956881	0.00506073	1103597	Anterior_Hippocampus	8E+9H+8J+9J	9mo	m	aging	0.0460296	1.0126	rep1	1	Glut	CA-i+CA-ii+DG-1+DG-2	0	10-0	DG Glut	DG Glut
0.00508755	0.744683	0.743377	0.00998243	0.00491992	983207	Anterior_Hippocampus	8E+9H+8J+9J	9mo	m	aging	0.0412392	0.902138	rep1	1	Glut	CA-i+CA-ii+DG-1+DG-2	0	10-1	DG Glut	DG Glut
0.00511716	0.760757	0.759526	0.011256	0.00617037	886241	Anterior_Hippocampus	8E+9H+8J+9J	9mo	m	aging	0.0373739	0.813168	rep1	1	Glut	CA-i+CA-ii+DG-1+DG-2	0	10-6	DG Glut	DG Glut
0.00466869	0.752287	0.751125	0.0112435	0.00660561	787172	Anterior_Hippocampus	8E+9H+8J+9J	9mo	m	aging	0.0332088	0.722267	rep1	1	Glut	CA-i+CA-ii+DG-1+DG-2	0	10-4	DG Glut	DG Glut
0.00476239	0.742359	0.741126	0.00930601	0.00456536	976495	Anterior_Hippocampus	8E+9H+8J+9J	9mo	m	aging	0.0410697	0.89598	rep1	1	Glut	CA-i+CA-ii+DG-1+DG-2	0	10-2	DG Glut	DG Glut
0.00600412	0.790263	0.788996	0.0204164	0.0144993	828145	Anterior_Hippocampus	8E+9H+8J+9J	9mo	m	aging	0.0347533	0.759862	rep1	1	Gaba	CA-i+CA-ii+DG-1+DG-2	47	25-0	Lamp5 Lhx6 Gaba	Lamp5 Lhx6 Gaba
0.007467	0.764761	0.762991	0.0233015	0.0159536	910721	Anterior_Hippocampus	8E+9H+8J+9J	9mo	m	aging	0.0382088	0.835629	rep1	1	Glut	CA-i+CA-ii+DG-1+DG-2	9	8-1	CA1-ProS Glut	CA1-ProS Glut
0.00462192	0.735356	0.734127	0.00786371	0.00325684	1057650	Anterior_Hippocampus	8E+9H+8J+9J	9mo	m	aging	0.0441941	0.970443	rep1	1	Glut	CA-i+CA-ii+DG-1+DG-2	0	10-3	DG Glut	DG Glut
0.00590482	0.735939	0.734371	0.012002	0.00613345	949002	Anterior_Hippocampus	8E+9H+8J+9J	9mo	m	aging	0.039792	0.870754	rep1	1	Glut	CA-i+CA-ii+DG-1+DG-2	0	10-5	DG Glut	DG Glut
0.00461245	0.731964	0.730722	0.0093471	0.00475659	831702	Anterior_Hippocampus	8E+9H+8J+9J	9mo	m	aging	0.0351742	0.763126	rep1	1	Glut	CA-i+CA-ii+DG-1+DG-2	0	10-3	DG Glut	DG Glut
0.00503566	0.73295	0.731599	0.0100035	0.00499295	777215	Anterior_Hippocampus	8E+9H+8J+9J	9mo	m	aging	0.0329279	0.713131	rep1	1	Glut	CA-i+CA-ii+DG-1+DG-2	0	10-5	DG Glut	DG Glut
0.00637323	0.750315	0.748713	0.011592	0.00525226	946095	Anterior_Hippocampus	8E+9H+8J+9J	9mo	m	aging	0.0392998	0.868086	rep1	1	Glut	CA-i+CA-ii+DG-1+DG-2	0	10-5	DG Glut	DG Glut
0.00559224	0.75386	0.752476	0.0210605	0.0155552	915239	Anterior_Hippocampus	8E+9H+8J+9J	9mo	m	aging	0.0384732	0.839775	rep1	1	Glut	CA-i+CA-ii+DG-1+DG-2	9	8-2	CA1-ProS Glut	CA1-ProS Glut
0.00582418	0.746892	0.74541	0.0117653	0.00597588	1037748	Anterior_Hippocampus	8E+9H+8J+9J	9mo	m	aging	0.0435085	0.952182	rep1	1	Glut	CA-i+CA-ii+DG-1+DG-2	0	10-1	DG Glut	DG Glut
0.00666472	0.735013	0.733235	0.0123004	0.00567354	955023	Anterior_Hippocampus	8E+9H+8J+9J	9mo	m	aging	0.0401139	0.876278	rep1	1	Glut	CA-i+CA-ii+DG-1+DG-2	0	10-5	DG Glut	DG Glut
0.00595579	0.751074	0.749582	0.0121275	0.00620869	1012305	Anterior_Hippocampus	8E+9H+8J+9J	9mo	m	aging	0.042301	0.928837	rep1	1	Glut	CA-i+CA-ii+DG-1+DG-2	0	10-1	DG Glut	DG Glut
0.00542371	0.744138	0.742743	0.0106111	0.00521565	935077	Anterior_Hippocampus	8E+9H+8J+9J	9mo	m	aging	0.0392304	0.857977	rep1	1	Glut	CA-i+CA-ii+DG-1+DG-2	0	10-4	DG Glut	DG Glut
0.00782957	0.799882	0.798303	0.0338766	0.0262526	1004728	Anterior_Hippocampus	8E+9H+8J+9J	9mo	m	aging	0.0420246	0.921885	rep1	1	Glut	CA-i+CA-ii+DG-1+DG-2	52		CA3 Glut	CA3 Glut
0.00573614	0.738294	0.736785	0.0107328	0.00502546	998931	Anterior_Hippocampus	8E+9H+8J+9J	9mo	m	aging	0.0419614	0.916566	rep1	1	Glut	CA-i+CA-ii+DG-1+DG-2	0	10-5	DG Glut	DG Glut
0.00557167	0.741623	0.740175	0.0108536	0.00531148	1073055	Anterior_Hippocampus	8E+9H+8J+9J	9mo	m	aging	0.0448134	0.984578	rep1	1	Glut	CA-i+CA-ii+DG-1+DG-2	0	10-1	DG Glut	DG Glut
0.00532001	0.740378	0.738989	0.0108622	0.00557184	998577	Anterior_Hippocampus	8E+9H+8J+9J	9mo	m	aging	0.0417094	0.916241	rep1	1	Glut	CA-i+CA-ii+DG-1+DG-2	0	10-4	DG Glut	DG Glut
0.00578647	0.749527	0.748069	0.0107564	0.00499881	922389	Anterior_Hippocampus	8E+9H+8J+9J	9mo	m	aging	0.0382294	0.846335	rep1	1	Glut	CA-i+CA-ii+DG-1+DG-2	0	10-3	DG Glut	DG Glut
0.0061575	0.765193	0.763738	0.0230381	0.0169852	1027852	Anterior_Hippocampus	8E+9H+8J+9J	9mo	m	aging	0.0430113	0.943102	rep1	1	Glut	CA-i+CA-ii+DG-1+DG-2	18	11-0	CA3 Glut	CA3 Glut
0.0069855	0.76416	0.762501	0.0212821	0.0143971	832548	Anterior_Hippocampus	8E+9H+8J+9J	9mo	m	aging	0.0345533	0.763902	rep1	1	Glut	CA-i+CA-ii+DG-1+DG-2	18	11-2	CA3 Glut	CA3 Glut
0.00392249	0.738142	0.737111	0.00825391	0.00434847	989506	Anterior_Hippocampus	8E+9H+8J+9J	9mo	m	aging	0.0415403	0.907918	rep1	1	Glut	CA-i+CA-ii+DG-1+DG-2	0	10-1	DG Glut	DG Glut
0.00539873	0.743227	0.741833	0.0188944	0.0135689	927705	Anterior_Hippocampus	8E+9H+8J+9J	9mo	m	aging	0.0384075	0.851213	rep1	1	Glut	CA-i+CA-ii+DG-1+DG-2	9	8-0	CA1-ProS Glut	CA1-ProS Glut
0.00528845	0.742391	0.741021	0.0108553	0.0055964	1075753	Anterior_Hippocampus	8E+9H+8J+9J	9mo	m	aging	0.0448881	0.987054	rep1	1	Glut	CA-i+CA-ii+DG-1+DG-2	0	10-5	DG Glut	DG Glut
0.0041807	0.734554	0.73344	0.0092768	0.00511749	886130	Anterior_Hippocampus	8E+9H+8J+9J	9mo	m	aging	0.036632	0.813066	rep1	1	Glut	CA-i+CA-ii+DG-1+DG-2	0	10-1	DG Glut	DG Glut
0.00516392	0.762186	0.760951	0.0203459	0.0152608	516121	Anterior_Hippocampus	8E+9H+8J+9J	9mo	m	aging	0.0206158	0.473565	rep1	1	Glut	CA-i+CA-ii+DG-1+DG-2	9	8-1	CA1-ProS Glut	CA1-ProS Glut
0.00475252	0.739746	0.738503	0.0106785	0.00595428	1092403	Anterior_Hippocampus	8E+9H+8J+9J	9mo	m	aging	0.0457357	1.00233	rep1	1	Glut	CA-i+CA-ii+DG-1+DG-2	0	10-4	DG Glut	DG Glut
0.00552555	0.743746	0.742323	0.0103081	0.00480908	883577	Anterior_Hippocampus	8E+9H+8J+9J	9mo	m	aging	0.0368416	0.810723	rep1	1	Glut	CA-i+CA-ii+DG-1+DG-2	0	10-5	DG Glut	DG Glut
0.00523911	0.765246	0.76401	0.0107141	0.00550386	1052108	Anterior_Hippocampus	8E+9H+8J+9J	9mo	m	aging	0.0437134	0.965358	rep1	1	Glut	CA-i+CA-ii+DG-1+DG-2	0	10-5	DG Glut	DG Glut
0.00532338	0.761177	0.759899	0.0195237	0.0142763	865493	Anterior_Hippocampus	8E+9H+8J+9J	9mo	m	aging	0.035226	0.79413	rep1	1	Glut	CA-i+CA-ii+DG-1+DG-2	9	8-1	CA1-ProS Glut	CA1-ProS Glut
0.00611152	0.757323	0.755831	0.0197017	0.0136737	1135070	Anterior_Hippocampus	8E+9H+8J+9J	9mo	m	aging	0.0473895	1.04148	rep1	1	Glut	CA-i+CA-ii+DG-1+DG-2	9	8-1	CA1-ProS Glut	CA1-ProS Glut
0.00500371	0.754971	0.753739	0.0109187	0.00594471	836543	Anterior_Hippocampus	8E+9H+8J+9J	9mo	m	aging	0.0352355	0.767567	rep1	1	Glut	CA-i+CA-ii+DG-1+DG-2	0	10-1	DG Glut	DG Glut
0.00765913	0.805625	0.804125	0.0217856	0.0142355	888719	Anterior_Hippocampus	8E+9H+8J+9J	9mo	m	aging	0.0373964	0.815441	rep1	1	Gaba	CA-i+CA-ii+DG-1+DG-2	47	25-9	Lamp5 Lhx6 Gaba	Lamp5 Lhx6 Gaba
0.00768964	0.740609	0.738599	0.021108	0.0135223	972347	Anterior_Hippocampus	8E+9H+8J+9J	9mo	m	aging	0.0410611	0.892174	rep1	1	Glut	CA-i+CA-ii+DG-1+DG-2	9	8-0	CA1-ProS Glut	CA1-ProS Glut
0.0071046	0.754875	0.753121	0.0194608	0.0124447	735514	Anterior_Hippocampus	8E+9H+8J+9J	9mo	m	aging	0.0308749	0.674869	rep1	1	Glut	CA-i+CA-ii+DG-1+DG-2	9	8-0	CA1-ProS Glut	CA1-ProS Glut
0.00774257	0.773343	0.771575	0.0287212	0.0211423	848492	Anterior_Hippocampus	8E+9H+8J+9J	9mo	m	aging	0.0356006	0.778531	rep1	1	Glut	CA-i+CA-ii+DG-1+DG-2	18	11-0	CA3 Glut	CA3 Glut
0.00661869	0.730569	0.728774	0.0206539	0.0141288	1020099	Anterior_Hippocampus	8E+9H+8J+9J	9mo	m	aging	0.0428921	0.935989	rep1	1	Glut	CA-i+CA-ii+DG-1+DG-2	9	8-0	CA1-ProS Glut	CA1-ProS Glut
0.00682514	0.811924	0.810632	0.0280687	0.0213895	907017	Anterior_Hippocampus	8E+9H+8J+9J	9mo	m	aging	0.0383376	0.832231	rep1	1	Gaba	CA-i+CA-ii+DG-1+DG-2	47	25-3	Lamp5 Lhx6 Gaba	Lamp5 Lhx6 Gaba
0.00472075	0.752255	0.75108	0.0109426	0.00625141	1083011	Anterior_Hippocampus	8E+9H+8J+9J	9mo	m	aging	0.0456923	0.993713	rep1	1	Glut	CA-i+CA-ii+DG-1+DG-2	0	10-1	DG Glut	DG Glut
0.00492685	0.751035	0.749802	0.0112789	0.00638352	821728	Anterior_Hippocampus	8E+9H+8J+9J	9mo	m	aging	0.0347978	0.753974	rep1	1	Glut	CA-i+CA-ii+DG-1+DG-2	0	10-5	DG Glut	DG Glut
0.00506682	0.741692	0.740377	0.0103277	0.00528763	890275	Anterior_Hippocampus	8E+9H+8J+9J	9mo	m	aging	0.0376406	0.816869	rep1	1	Glut	CA-i+CA-ii+DG-1+DG-2	0	10-5	DG Glut	DG Glut
0.00687124	0.749041	0.747304	0.0113386	0.00449828	719451	Anterior_Hippocampus	8E+9H+8J+9J	9mo	m	aging	0.0302876	0.66013	rep1	1	Glut	CA-i+CA-ii+DG-1+DG-2	0	10-5	DG Glut	DG Glut
0.00460224	0.746921	0.745751	0.0100321	0.00545498	917982	Anterior_Hippocampus	8E+9H+8J+9J	9mo	m	aging	0.0388113	0.842291	rep1	1	Glut	CA-i+CA-ii+DG-1+DG-2	0	10-1	DG Glut	DG Glut
0.00959747	0.826298	0.824614	0.0435887	0.0343206	920363	Anterior_Hippocampus	8E+9H+8J+9J	9mo	m	aging	0.0387849	0.844476	rep1	1	Gaba	CA-i+CA-ii+DG-1+DG-2	19	14-9	RHP-COA Ndnf Gaba	RHP-COA Ndnf Gaba
0.00835474	0.767857	0.765901	0.024366	0.0161462	938851	Anterior_Hippocampus	8E+9H+8J+9J	9mo	m	aging	0.0395568	0.86144	rep1	1	Glut	CA-i+CA-ii+DG-1+DG-2	18	11-11	CA3 Glut	CA3 Glut
0.0070506	0.765072	0.763404	0.0213884	0.0144396	905448	Anterior_Hippocampus	8E+9H+8J+9J	9mo	m	aging	0.0383543	0.830791	rep1	1	Glut	CA-i+CA-ii+DG-1+DG-2	9	8-1	CA1-ProS Glut	CA1-ProS Glut
0.00591314	0.738568	0.737013	0.0116151	0.00573592	953540	Anterior_Hippocampus	8E+9H+8J+9J	9mo	m	aging	0.0402483	0.874918	rep1	1	Glut	CA-i+CA-ii+DG-1+DG-2	0	10-5	DG Glut	DG Glut
0.0061523	0.748332	0.746774	0.0119813	0.00586507	923408	Anterior_Hippocampus	8E+9H+8J+9J	9mo	m	aging	0.0390565	0.84727	rep1	1	Glut	CA-i+CA-ii+DG-1+DG-2	0	10-5	DG Glut	DG Glut
0.00540413	0.741956	0.740554	0.00986269	0.00448279	893213	Anterior_Hippocampus	8E+9H+8J+9J	9mo	m	aging	0.037748	0.819565	rep1	1	Glut	CA-i+CA-ii+DG-1+DG-2	0	10-5	DG Glut	DG Glut
0.00522899	0.734664	0.733269	0.0102309	0.00502817	787654	Anterior_Hippocampus	8E+9H+8J+9J	9mo	m	aging	0.0335891	0.722709	rep1	1	Glut	CA-i+CA-ii+DG-1+DG-2	0	10-5	DG Glut	DG Glut
0.00449018	0.746359	0.745215	0.00901242	0.00454264	805500	Anterior_Hippocampus	8E+9H+8J+9J	9mo	m	aging	0.0341319	0.739084	rep1	1	Glut	CA-i+CA-ii+DG-1+DG-2	0	10-2	DG Glut	DG Glut
0.00492682	0.741354	0.740073	0.0102376	0.00533705	856436	Anterior_Hippocampus	8E+9H+8J+9J	9mo	m	aging	0.0362471	0.78582	rep1	1	Glut	CA-i+CA-ii+DG-1+DG-2	0	10-5	DG Glut	DG Glut
0.00606523	0.754542	0.753044	0.0202297	0.0142509	930789	Anterior_Hippocampus	8E+9H+8J+9J	9mo	m	aging	0.039297	0.854042	rep1	1	Glut	CA-i+CA-ii+DG-1+DG-2	9	8-1	CA1-ProS Glut	CA1-ProS Glut
0.00519986	0.746206	0.74488	0.0095088	0.00433146	874077	Anterior_Hippocampus	8E+9H+8J+9J	9mo	m	aging	0.037031	0.802007	rep1	1	Glut	CA-i+CA-ii+DG-1+DG-2	0	10-5	DG Glut	DG Glut
0.00745664	0.775743	0.774058	0.0226367	0.0152941	973539	Anterior_Hippocampus	8E+9H+8J+9J	9mo	m	aging	0.0409238	0.893268	rep1	1	Glut	CA-i+CA-ii+DG-1+DG-2	18	11-1	CA3 Glut	CA3 Glut
0.00602112	0.742387	0.740826	0.0195549	0.0136157	937483	Anterior_Hippocampus	8E+9H+8J+9J	9mo	m	aging	0.0396316	0.860185	rep1	1	Glut	CA-i+CA-ii+DG-1+DG-2	9	8-0	CA1-ProS Glut	CA1-ProS Glut
0.0052699	0.76188	0.760618	0.0123579	0.0071255	972183	Anterior_Hippocampus	8E+9H+8J+9J	9mo	m	aging	0.0410487	0.892023	rep1	1	Glut	CA-i+CA-ii+DG-1+DG-2	0	10-6	DG Glut	DG Glut
0.0062353	0.746154	0.744562	0.0209105	0.0147672	924414	Anterior_Hippocampus	8E+9H+8J+9J	9mo	m	aging	0.0392009	0.848193	rep1	1	Glut	CA-i+CA-ii+DG-1+DG-2	9	8-2	CA1-ProS Glut	CA1-ProS Glut
0.00554056	0.779071	0.77784	0.0139982	0.00850477	907247	Anterior_Hippocampus	8E+9H+8J+9J	9mo	m	aging	0.0381797	0.832442	rep1	1	Glut	CA-i+CA-ii+DG-1+DG-2	0	10-6	DG Glut	DG Glut
0.00608306	0.756592	0.755102	0.0106826	0.00462767	902964	Anterior_Hippocampus	8E+9H+8J+9J	9mo	m	aging	0.0379501	0.828512	rep1	1	Glut	CA-i+CA-ii+DG-1+DG-2	0	10-2	DG Glut	DG Glut
0.00615688	0.74199	0.740392	0.011951	0.00583005	843793	Anterior_Hippocampus	8E+9H+8J+9J	9mo	m	aging	0.0352477	0.77422	rep1	1	Glut	CA-i+CA-ii+DG-1+DG-2	0	10-5	DG Glut	DG Glut
0.00509184	0.744926	0.743621	0.00905132	0.00397975	992611	Anterior_Hippocampus	8E+9H+8J+9J	9mo	m	aging	0.0417321	0.910767	rep1	1	Glut	CA-i+CA-ii+DG-1+DG-2	0	10-2	DG Glut	DG Glut
0.00440147	0.757792	0.756721	0.0107918	0.00641858	775997	Anterior_Hippocampus	8E+9H+8J+9J	9mo	m	aging	0.0321427	0.712014	rep1	1	Glut	CA-i+CA-ii+DG-1+DG-2	0	10-5	DG Glut	DG Glut
0.00544565	0.754108	0.752761	0.0108041	0.00538784	910576	Anterior_Hippocampus	8E+9H+8J+9J	9mo	m	aging	0.0383583	0.835496	rep1	1	Glut	CA-i+CA-ii+DG-1+DG-2	0	10-4	DG Glut	DG Glut
0.00743923	0.7766	0.774925	0.0231706	0.0158492	859043	Anterior_Hippocampus	8E+9H+8J+9J	9mo	m	aging	0.0361978	0.788212	rep1	1	Glut	CA-i+CA-ii+DG-1+DG-2	9	8-1	CA1-ProS Glut	CA1-ProS Glut
0.00473377	0.759763	0.75862	0.0101484	0.00544039	1031218	Anterior_Hippocampus	8E+9H+8J+9J	9mo	m	aging	0.0434106	0.946191	rep1	1	Glut	CA-i+CA-ii+DG-1+DG-2	0	10-1	DG Glut	DG Glut
0.00366051	0.748466	0.747542	0.00859953	0.00495717	789661	Anterior_Hippocampus	8E+9H+8J+9J	9mo	m	aging	0.0332575	0.724551	rep1	1	Glut	CA-i+CA-ii+DG-1+DG-2	0	10-3	DG Glut	DG Glut
0.00662843	0.753901	0.752258	0.0132509	0.00666663	966797	Anterior_Hippocampus	8E+9H+8J+9J	9mo	m	aging	0.0408675	0.887082	rep1	1	Glut	CA-i+CA-ii+DG-1+DG-2	0	10-5	DG Glut	DG Glut
0.00568788	0.74658	0.74513	0.0099076	0.00424387	837949	Anterior_Hippocampus	8E+9H+8J+9J	9mo	m	aging	0.0354673	0.768857	rep1	1	Glut	CA-i+CA-ii+DG-1+DG-2	0	10-2	DG Glut	DG Glut
0.00688154	0.830842	0.82967	0.0328893	0.0261879	834890	Anterior_Hippocampus	8E+9H+8J+9J	9mo	m	aging	0.0352414	0.766051	rep1	1	Gaba	CA-i+CA-ii+DG-1+DG-2	19	14-8	Sncg Gaba	Sncg Gaba
0.00580472	0.770055	0.768713	0.0124335	0.0066675	766769	Anterior_Hippocampus	8E+9H+8J+9J	9mo	m	aging	0.0322079	0.703546	rep1	1	Glut	CA-i+CA-ii+DG-1+DG-2	0	10-6	DG Glut	DG Glut
0.00691881	0.748331	0.746578	0.0204621	0.0136376	907820	Anterior_Hippocampus	8E+9H+8J+9J	9mo	m	aging	0.0383121	0.832967	rep1	1	Glut	CA-i+CA-ii+DG-1+DG-2	9	8-0	CA1-ProS Glut	CA1-ProS Glut
0.00453977	0.74485	0.743686	0.0105457	0.0060333	919540	Anterior_Hippocampus	8E+9H+8J+9J	9mo	m	aging	0.0390243	0.843721	rep1	1	Glut	CA-i+CA-ii+DG-1+DG-2	0	10-5	DG Glut	DG Glut
0.00701797	0.782888	0.781353	0.0217272	0.0148132	892685	Anterior_Hippocampus	8E+9H+8J+9J	9mo	m	aging	0.0376065	0.81908	rep1	1	Glut	CA-i+CA-ii+DG-1+DG-2	42	11-8	CA3 Glut	CA3 Glut
0.005931	0.746668	0.745156	0.0123041	0.00641108	875880	Anterior_Hippocampus	8E+9H+8J+9J	9mo	m	aging	0.0371566	0.803661	rep1	1	Glut	CA-i+CA-ii+DG-1+DG-2	0	10-5	DG Glut	DG Glut
0.00637252	0.753842	0.752264	0.0122769	0.00594221	811393	Anterior_Hippocampus	8E+9H+8J+9J	9mo	m	aging	0.0340805	0.744491	rep1	1	Glut	CA-i+CA-ii+DG-1+DG-2	0	10-4	DG Glut	DG Glut
0.00663991	0.760128	0.758525	0.02085	0.014305	536382	Anterior_Hippocampus	8E+9H+8J+9J	9mo	m	aging	0.0228717	0.492156	rep1	1	Glut	CA-i+CA-ii+DG-1+DG-2	9	8-1	CA1-ProS Glut	CA1-ProS Glut
0.00580498	0.754604	0.753171	0.0125671	0.00680165	855972	Anterior_Hippocampus	8E+9H+8J+9J	9mo	m	aging	0.0362713	0.785394	rep1	1	Glut	CA-i+CA-ii+DG-1+DG-2	0	10-6	DG Glut	DG Glut
0.0043442	0.742549	0.741426	0.00946698	0.00514514	500784	Anterior_Hippocampus	8E+9H+8J+9J	9mo	m	aging	0.0214593	0.459493	rep1	1	Glut	CA-i+CA-ii+DG-1+DG-2	0	10-5	DG Glut	DG Glut
0.00558192	0.751529	0.750134	0.0115169	0.00596833	964231	Anterior_Hippocampus	8E+9H+8J+9J	9mo	m	aging	0.0405598	0.884727	rep1	1	Glut	CA-i+CA-ii+DG-1+DG-2	0	10-0	DG Glut	DG Glut
0.00543559	0.767604	0.766334	0.0215593	0.0162119	673891	Anterior_Hippocampus	8E+9H+8J+9J	9mo	m	aging	0.027827	0.618327	rep1	1	Glut	CA-i+CA-ii+DG-1+DG-2	18	11-5	CA3 Glut	CA3 Glut
0.00725462	0.787549	0.785997	0.0235036	0.0163677	902008	Anterior_Hippocampus	8E+9H+8J+9J	9mo	m	aging	0.0376128	0.827635	rep1	1	Glut	CA-i+CA-ii+DG-1+DG-2	18	11-1	CA3 Glut	CA3 Glut
0.00547869	0.745076	0.743671	0.0105431	0.00509232	762206	Anterior_Hippocampus	8E+9H+8J+9J	9mo	m	aging	0.0323904	0.69936	rep1	1	Glut	CA-i+CA-ii+DG-1+DG-2	0	10-5	DG Glut	DG Glut
0.0048749	0.747387	0.746149	0.0198041	0.0150024	815872	Anterior_Hippocampus	8E+9H+8J+9J	9mo	m	aging	0.0339792	0.748601	rep1	1	Glut	CA-i+CA-ii+DG-1+DG-2	9	8-2	CA1-ProS Glut	CA1-ProS Glut
0.00553621	0.746738	0.745328	0.0110429	0.00553737	791139	Anterior_Hippocampus	8E+9H+8J+9J	9mo	m	aging	0.0332457	0.725907	rep1	1	Glut	CA-i+CA-ii+DG-1+DG-2	0	10-4	DG Glut	DG Glut
0.00534092	0.744728	0.743357	0.00995683	0.0046407	994659	Anterior_Hippocampus	8E+9H+8J+9J	9mo	m	aging	0.0418942	0.912646	rep1	1	Glut	CA-i+CA-ii+DG-1+DG-2	0	10-5	DG Glut	DG Glut
0.00446587	0.743796	0.742647	0.00908081	0.00463564	931424	Anterior_Hippocampus	8E+9H+8J+9J	9mo	m	aging	0.0392549	0.854625	rep1	1	Glut	CA-i+CA-ii+DG-1+DG-2	0	10-5	DG Glut	DG Glut
0.0051389	0.756447	0.755189	0.0173069	0.0122308	944830	Anterior_Hippocampus	8E+9H+8J+9J	9mo	m	aging	0.0399207	0.866926	rep1	1	Glut	CA-i+CA-ii+DG-1+DG-2	9	8-1	CA1-ProS Glut	CA1-ProS Glut
0.00679475	0.74725	0.745521	0.0184153	0.0117001	753335	Anterior_Hippocampus	8E+9H+8J+9J	9mo	m	aging	0.0316562	0.69122	rep1	1	Glut	CA-i+CA-ii+DG-1+DG-2	9	8-0	CA1-ProS Glut	CA1-ProS Glut
0.00618283	0.745314	0.74373	0.0108627	0.00470903	1049673	Anterior_Hippocampus	8E+9H+8J+9J	9mo	m	aging	0.0439234	0.963124	rep1	1	Glut	CA-i+CA-ii+DG-1+DG-2	0	10-5	DG Glut	DG Glut
0.008384	0.753898	0.751817	0.0259427	0.0177071	1210320	Anterior_Hippocampus	8E+9H+8J+9J	9mo	m	aging	0.0500601	1.11053	rep1	1	Glut	CA-i+CA-ii+DG-1+DG-2	18	11-11	CA3 Glut	CA3 Glut
0.00632816	0.758634	0.757096	0.0230344	0.0168126	1146598	Anterior_Hippocampus	8E+9H+8J+9J	9mo	m	aging	0.0469109	1.05206	rep1	1	Glut	CA-i+CA-ii+DG-1+DG-2	18	11-0	CA3 Glut	CA3 Glut
0.00801163	0.842408	0.841135	0.0291805	0.0213399	1147663	Anterior_Hippocampus	8E+9H+8J+9J	9mo	m	aging	0.0471811	1.05303	rep1	1	Gaba	CA-i+CA-ii+DG-1+DG-2	19	14-5	Vip Gaba	Vip Gaba
0.00692115	0.770178	0.768577	0.0108933	0.00399988	651284	Anterior_Hippocampus	8E+9H+8J+9J	9mo	m	aging	0.0257612	0.597584	rep1	1	Glut	CA-i+CA-ii+DG-1+DG-2	0	10-3	DG Glut	DG Glut
0.00588651	0.773743	0.772403	0.0153869	0.00955669	1171105	Anterior_Hippocampus	8E+9H+8J+9J	9mo	m	aging	0.0482665	1.07454	rep1	1	Glut	CA-i+CA-ii+DG-1+DG-2	0	10-6	DG Glut	DG Glut
0.00487803	0.746524	0.745282	0.00988361	0.00503012	1118715	Anterior_Hippocampus	8E+9H+8J+9J	9mo	m	aging	0.0458173	1.02647	rep1	1	Glut	CA-i+CA-ii+DG-1+DG-2	0	10-3	DG Glut	DG Glut
0.00536212	0.748188	0.746831	0.0117074	0.00637947	1178700	Anterior_Hippocampus	8E+9H+8J+9J	9mo	m	aging	0.0489745	1.08151	rep1	1	Glut	CA-i+CA-ii+DG-1+DG-2	0	10-0	DG Glut	DG Glut
0.00878175	0.742451	0.740169	0.0144978	0.00576667	1256714	Anterior_Hippocampus	8E+9H+8J+9J	9mo	m	aging	0.0519347	1.15309	rep1	1	Glut	CA-i+CA-ii+DG-1+DG-2	13	10-5	DG Glut	DG Glut
0.0053645	0.749564	0.748213	0.00980454	0.00446399	1098053	Anterior_Hippocampus	8E+9H+8J+9J	9mo	m	aging	0.0447583	1.00752	rep1	1	Glut	CA-i+CA-ii+DG-1+DG-2	0	10-1	DG Glut	DG Glut
0.00832667	0.764232	0.762252	0.0128517	0.00456307	757425	Anterior_Hippocampus	8E+9H+8J+9J	9mo	m	aging	0.0312219	0.694973	rep1	1	Glut	CA-i+CA-ii+DG-1+DG-2	0	10-2	DG Glut	DG Glut
0.00932552	0.836859	0.835323	0.0423901	0.0333758	1197505	Anterior_Hippocampus	8E+9H+8J+9J	9mo	m	aging	0.0495951	1.09877	rep1	1	Gaba	CA-i+CA-ii+DG-1+DG-2	10	13-6	Sst Gaba	Sst Gaba
0.00618782	0.754069	0.752538	0.0207602	0.0146631	1243436	Anterior_Hippocampus	8E+9H+8J+9J	9mo	m	aging	0.0511489	1.14091	rep1	1	Glut	CA-i+CA-ii+DG-1+DG-2	9	8-1	CA1-ProS Glut	CA1-ProS Glut
0.0073491	0.763975	0.762227	0.0247215	0.017501	1317336	Anterior_Hippocampus	8E+9H+8J+9J	9mo	m	aging	0.053638	1.20872	rep1	1	Glut	CA-i+CA-ii+DG-1+DG-2	18	11-0	CA3 Glut	CA3 Glut
0.00856561	0.770562	0.76858	0.0250656	0.0166425	1127289	Anterior_Hippocampus	8E+9H+8J+9J	9mo	m	aging	0.0467766	1.03434	rep1	1	Glut	CA-i+CA-ii+DG-1+DG-2	9	8-1	CA1-ProS Glut	CA1-ProS Glut
0.00734185	0.749205	0.74735	0.0123458	0.005041	1171313	Anterior_Hippocampus	8E+9H+8J+9J	9mo	m	aging	0.0482164	1.07473	rep1	1	Glut	CA-i+CA-ii+DG-1+DG-2	0	10-5	DG Glut	DG Glut
0.00838995	0.84266	0.841328	0.0443818	0.0362963	795234	Anterior_Hippocampus	8E+9H+8J+9J	9mo	m	aging	0.0317324	0.729664	rep1	1	Gaba	CA-i+CA-ii+DG-1+DG-2	10	13-12	Sst Gaba	Sst Gaba
0.00774055	0.780119	0.778404	0.0170464	0.00937845	1368191	Anterior_Hippocampus	8E+9H+8J+9J	9mo	m	aging	0.0560372	1.25538	rep1	1	Glut	CA-i+CA-ii+DG-1+DG-2	18	11-9	CA3 Glut	CA3 Glut
0.00607436	0.733844	0.732217	0.0116654	0.00562524	1010343	Anterior_Hippocampus	8E+9H+8J+9J	9mo	m	aging	0.0420895	0.927037	rep1	1	Glut	CA-i+CA-ii+DG-1+DG-2	0	10-1	DG Glut	DG Glut
0.0071861	0.752758	0.750969	0.0236886	0.016622	1155761	Anterior_Hippocampus	8E+9H+8J+9J	9mo	m	aging	0.0478455	1.06046	rep1	1	Glut	CA-i+CA-ii+DG-1+DG-2	18	11-2	CA3 Glut	CA3 Glut
0.00534828	0.738724	0.737319	0.0113197	0.00600353	1106804	Anterior_Hippocampus	8E+9H+8J+9J	9mo	m	aging	0.0451961	1.01554	rep1	1	Glut	CA-i+CA-ii+DG-1+DG-2	0	10-1	DG Glut	DG Glut
0.00749328	0.769335	0.767593	0.0259172	0.018563	1312573	Anterior_Hippocampus	8E+9H+8J+9J	9mo	m	aging	0.0535075	1.20435	rep1	1	Glut	CA-i+CA-ii+DG-1+DG-2	18	11-2	CA3 Glut	CA3 Glut
0.00750203	0.749125	0.747229	0.0131155	0.00565591	1071606	Anterior_Hippocampus	8E+9H+8J+9J	9mo	m	aging	0.044194	0.983249	rep1	1	Glut	CA-i+CA-ii+DG-1+DG-2	0	10-5	DG Glut	DG Glut
0.00431353	0.745921	0.74482	0.0099308	0.0056416	2113835	Anterior_Hippocampus	8E+9H+8J+9J	9mo	m	aging	0.0841132	1.93954	rep1	1	Glut	CA-i+CA-ii+DG-1+DG-2	0	10-1	DG Glut	DG Glut
0.00560579	0.775918	0.774654	0.0180262	0.0124904	1094557	Anterior_Hippocampus	8E+9H+8J+9J	9mo	m	aging	0.0449052	1.00431	rep1	1	Gaba	CA-i+CA-ii+DG-1+DG-2	19	14-0	Lamp5 Gaba	Lamp5 Gaba
0.00614108	0.744574	0.742996	0.0111374	0.00502723	1232276	Anterior_Hippocampus	8E+9H+8J+9J	9mo	m	aging	0.0502028	1.13067	rep1	1	Glut	CA-i+CA-ii+DG-1+DG-2	0	10-5	DG Glut	DG Glut
0.00611397	0.75748	0.755988	0.01879	0.012754	1141999	Anterior_Hippocampus	8E+9H+8J+9J	9mo	m	aging	0.0473962	1.04784	rep1	1	Glut	CA-i+CA-ii+DG-1+DG-2	18	11-2	CA3 Glut	CA3 Glut
0.00584411	0.749674	0.748202	0.0126092	0.00680482	1123744	Anterior_Hippocampus	8E+9H+8J+9J	9mo	m	aging	0.0464044	1.03109	rep1	1	Glut	CA-i+CA-ii+DG-1+DG-2	0	10-4	DG Glut	DG Glut
0.00551487	0.756709	0.75536	0.0112292	0.00574597	1193204	Anterior_Hippocampus	8E+9H+8J+9J	9mo	m	aging	0.0483422	1.09482	rep1	1	Glut	CA-i+CA-ii+DG-1+DG-2	0	10-6	DG Glut	DG Glut
0.00460553	0.751707	0.750559	0.00850005	0.00391254	1571115	Anterior_Hippocampus	8E+9H+8J+9J	9mo	m	aging	0.0636103	1.44157	rep1	1	Glut	CA-i+CA-ii+DG-1+DG-2	0	10-3	DG Glut	DG Glut
0.0069786	0.745802	0.744016	0.0204278	0.0135438	1033231	Anterior_Hippocampus	8E+9H+8J+9J	9mo	m	aging	0.0426272	0.948038	rep1	1	Glut	CA-i+CA-ii+DG-1+DG-2	9	8-0	CA1-ProS Glut	CA1-ProS Glut
0.00539671	0.731695	0.73024	0.0110351	0.00566898	863194	Anterior_Hippocampus	8E+9H+8J+9J	9mo	m	aging	0.0360715	0.792021	rep1	1	Glut	CA-i+CA-ii+DG-1+DG-2	0	10-4	DG Glut	DG Glut
0.00734042	0.771518	0.769829	0.0275761	0.0203853	1216885	Anterior_Hippocampus	8E+9H+8J+9J	9mo	m	aging	0.0499043	1.11655	rep1	1	Glut	CA-i+CA-ii+DG-1+DG-2	18	11-0	CA3 Glut	CA3 Glut
0.00598431	0.763433	0.762009	0.0139175	0.00798095	1088385	Anterior_Hippocampus	8E+9H+8J+9J	9mo	m	aging	0.0455332	0.998644	rep1	1	Glut	CA-i+CA-ii+DG-1+DG-2	0	10-6	DG Glut	DG Glut
0.00610318	0.746944	0.74539	0.0112567	0.00518514	2404350	Anterior_Hippocampus	8E+9H+8J+9J	9mo	m	aging	0.0950364	2.2061	rep1	1	Glut	CA-i+CA-ii+DG-1+DG-2	0	10-4	DG Glut	DG Glut
0.00530034	0.74208	0.740706	0.0111457	0.0058765	945735	Anterior_Hippocampus	8E+9H+8J+9J	9mo	m	aging	0.0395791	0.867756	rep1	1	Glut	CA-i+CA-ii+DG-1+DG-2	0	10-5	DG Glut	DG Glut
0.0046436	0.737531	0.736306	0.00879335	0.00416911	1203528	Anterior_Hippocampus	8E+9H+8J+9J	9mo	m	aging	0.0495039	1.10429	rep1	1	Glut	CA-i+CA-ii+DG-1+DG-2	0	10-3	DG Glut	DG Glut
0.00624444	0.75125	0.749687	0.0167219	0.0105433	2240444	Anterior_Hippocampus	8E+9H+8J+9J	9mo	m	aging	0.0904616	2.05571	rep1	1	Glut	CA-i+CA-ii+DG-1+DG-2	9	8-2	CA1-ProS Glut	CA1-ProS Glut
0.00461724	0.746527	0.745352	0.0100274	0.00543529	1095612	Anterior_Hippocampus	8E+9H+8J+9J	9mo	m	aging	0.0439711	1.00528	rep1	1	Glut	CA-i+CA-ii+DG-1+DG-2	0	10-5	DG Glut	DG Glut
0.0055317	0.746357	0.744946	0.0189995	0.0135427	1003654	Anterior_Hippocampus	8E+9H+8J+9J	9mo	m	aging	0.040774	0.9209	rep1	1	Glut	CA-i+CA-ii+DG-1+DG-2	9	8-2	CA1-ProS Glut	CA1-ProS Glut
0.0051969	0.744092	0.742755	0.0113055	0.00614055	796155	Anterior_Hippocampus	8E+9H+8J+9J	9mo	m	aging	0.0331316	0.730509	rep1	1	Glut	CA-i+CA-ii+DG-1+DG-2	0	10-5	DG Glut	DG Glut
0.00517035	0.747207	0.745893	0.0114419	0.00630413	1042551	Anterior_Hippocampus	8E+9H+8J+9J	9mo	m	aging	0.0431489	0.956589	rep1	1	Glut	CA-i+CA-ii+DG-1+DG-2	0	10-1	DG Glut	DG Glut
0.0066305	0.751947	0.750291	0.020174	0.0136339	1280367	Anterior_Hippocampus	8E+9H+8J+9J	9mo	m	aging	0.0523022	1.1748	rep1	1	Glut	CA-i+CA-ii+DG-1+DG-2	9	8-2	CA1-ProS Glut	CA1-ProS Glut
0.00571707	0.747849	0.746399	0.0118144	0.0061324	1320522	Anterior_Hippocampus	8E+9H+8J+9J	9mo	m	aging	0.0546285	1.21164	rep1	1	Glut	CA-i+CA-ii+DG-1+DG-2	0	10-1	DG Glut	DG Glut
0.00587131	0.737063	0.73551	0.0113242	0.00548507	1121795	Anterior_Hippocampus	8E+9H+8J+9J	9mo	m	aging	0.046365	1.0293	rep1	1	Glut	CA-i+CA-ii+DG-1+DG-2	0	10-5	DG Glut	DG Glut
0.00705903	0.794093	0.792629	0.0295594	0.0226603	1117135	Anterior_Hippocampus	8E+9H+8J+9J	9mo	m	aging	0.0464709	1.02502	rep1	1	Glut	CA-i+CA-ii+DG-1+DG-2	52		CA3 Glut	CA3 Glut
0.00396831	0.753415	0.752433	0.0103352	0.00639226	978446	Anterior_Hippocampus	8E+9H+8J+9J	9mo	m	aging	0.0388352	0.89777	rep1	1	Glut	CA-i+CA-ii+DG-1+DG-2	0	10-6	DG Glut	DG Glut
0.00547674	0.765619	0.764329	0.0211212	0.0157306	1027770	Anterior_Hippocampus	8E+9H+8J+9J	9mo	m	aging	0.0421629	0.943027	rep1	1	Glut	CA-i+CA-ii+DG-1+DG-2	18	11-1	CA3 Glut	CA3 Glut
0.00902722	0.832451	0.830925	0.0384517	0.0296925	968925	Anterior_Hippocampus	8E+9H+8J+9J	9mo	m	aging	0.040289	0.889034	rep1	1	Gaba	CA-i+CA-ii+DG-1+DG-2	10	13-9	Sst Gaba	Sst Gaba
0.0074743	0.766375	0.764615	0.0169355	0.00953245	576066	Anterior_Hippocampus	8E+9H+8J+9J	9mo	m	aging	0.0240474	0.528568	rep1	1	Glut	CA-i+CA-ii+DG-1+DG-2	0	10-5	DG Glut	DG Glut
0.00518575	0.747958	0.746644	0.0110514	0.00589627	1258119	Anterior_Hippocampus	8E+9H+8J+9J	9mo	m	aging	0.0517657	1.15438	rep1	1	Glut	CA-i+CA-ii+DG-1+DG-2	0	10-4	DG Glut	DG Glut
0.0053576	0.741389	0.739996	0.00968664	0.00435236	1253453	Anterior_Hippocampus	8E+9H+8J+9J	9mo	m	aging	0.0510044	1.1501	rep1	1	Glut	CA-i+CA-ii+DG-1+DG-2	0	10-1	DG Glut	DG Glut
0.00536185	0.750242	0.748895	0.0119872	0.00666109	983844	Anterior_Hippocampus	8E+9H+8J+9J	9mo	m	aging	0.0408621	0.902723	rep1	1	Glut	CA-i+CA-ii+DG-1+DG-2	0	10-1	DG Glut	DG Glut
0.00507098	0.751484	0.750217	0.0115927	0.00655496	1096333	Anterior_Hippocampus	8E+9H+8J+9J	9mo	m	aging	0.0454477	1.00594	rep1	1	Glut	CA-i+CA-ii+DG-1+DG-2	0	10-4	DG Glut	DG Glut
0.00466384	0.737427	0.736196	0.00937774	0.00473599	1200148	Anterior_Hippocampus	8E+9H+8J+9J	9mo	m	aging	0.04954	1.10119	rep1	1	Glut	CA-i+CA-ii+DG-1+DG-2	0	10-4	DG Glut	DG Glut
0.00514246	0.764718	0.763502	0.0127275	0.00762428	1348123	Anterior_Hippocampus	8E+9H+8J+9J	9mo	m	aging	0.0552926	1.23697	rep1	1	Glut	CA-i+CA-ii+DG-1+DG-2	0	10-6	DG Glut	DG Glut
0.00640677	0.733406	0.731687	0.0115197	0.00514586	1146781	Anterior_Hippocampus	8E+9H+8J+9J	9mo	m	aging	0.0474351	1.05223	rep1	1	Glut	CA-i+CA-ii+DG-1+DG-2	0	10-5	DG Glut	DG Glut
0.00534262	0.749496	0.748151	0.0120413	0.00673462	1121355	Anterior_Hippocampus	8E+9H+8J+9J	9mo	m	aging	0.0466722	1.0289	rep1	1	Glut	CA-i+CA-ii+DG-1+DG-2	0	10-6	DG Glut	DG Glut
0.00639403	0.76016	0.758617	0.0203586	0.0140544	1427033	Anterior_Hippocampus	8E+9H+8J+9J	9mo	m	aging	0.0578945	1.30937	rep1	1	Glut	CA-i+CA-ii+DG-1+DG-2	9	8-1	CA1-ProS Glut	CA1-ProS Glut
0.00512084	0.736025	0.734666	0.00982326	0.00472662	1420787	Anterior_Hippocampus	8E+9H+8J+9J	9mo	m	aging	0.0581812	1.30364	rep1	1	Glut	CA-i+CA-ii+DG-1+DG-2	0	10-5	DG Glut	DG Glut
0.00668896	0.753229	0.751567	0.0216056	0.0150171	1306605	Anterior_Hippocampus	8E+9H+8J+9J	9mo	m	aging	0.0539315	1.19887	rep1	1	Glut	CA-i+CA-ii+DG-1+DG-2	9	8-0	CA1-ProS Glut	CA1-ProS Glut
0.00797782	0.75394	0.751962	0.0150853	0.00716468	1317898	Anterior_Hippocampus	8E+9H+8J+9J	9mo	m	aging	0.0541135	1.20923	rep1	1	Glut	CA-i+CA-ii+DG-1+DG-2	0	10-6	DG Glut	DG Glut
0.0064305	0.736332	0.734625	0.0125019	0.00611068	1188887	Anterior_Hippocampus	8E+9H+8J+9J	9mo	m	aging	0.0494953	1.09086	rep1	1	Glut	CA-i+CA-ii+DG-1+DG-2	0	10-5	DG Glut	DG Glut
0.0132066	0.750246	0.746903	0.0215073	0.00841184	1335072	Anterior_Hippocampus	8E+9H+8J+9J	9mo	m	aging	0.0552412	1.22499	rep1	1	Glut	CA-i+CA-ii+DG-1+DG-2	0	10-5	DG Glut	DG Glut
0.00958635	0.767792	0.765545	0.0281964	0.0187902	896907	Anterior_Hippocampus	8E+9H+8J+9J	9mo	m	aging	0.0375402	0.822954	rep1	1	Glut	CA-i+CA-ii+DG-1+DG-2	9	8-1	CA1-ProS Glut	CA1-ProS Glut
0.00648947	0.753128	0.751515	0.00983936	0.00337177	882316	Anterior_Hippocampus	8E+9H+8J+9J	9mo	m	aging	0.0361508	0.809566	rep1	1	Glut	CA-i+CA-ii+DG-1+DG-2	0	10-3	DG Glut	DG Glut
0.00578301	0.744042	0.742554	0.0127225	0.0069798	1252547	Anterior_Hippocampus	8E+9H+8J+9J	9mo	m	aging	0.05201	1.14927	rep1	1	Glut	CA-i+CA-ii+DG-1+DG-2	0	10-0	DG Glut	DG Glut
0.00722319	0.758755	0.756999	0.0232226	0.0161158	1402756	Anterior_Hippocampus	8E+9H+8J+9J	9mo	m	aging	0.0581187	1.28709	rep1	1	Glut	CA-i+CA-ii+DG-1+DG-2	18	11-11	CA3 Glut	CA3 Glut
0.00593228	0.738065	0.736501	0.0106999	0.00479611	1006341	Anterior_Hippocampus	8E+9H+8J+9J	9mo	m	aging	0.0419453	0.923365	rep1	1	Glut	CA-i+CA-ii+DG-1+DG-2	0	10-5	DG Glut	DG Glut
0.0070559	0.758128	0.756409	0.02271	0.0157654	1231347	Anterior_Hippocampus	8E+9H+8J+9J	9mo	m	aging	0.0508822	1.12982	rep1	1	Glut	CA-i+CA-ii+DG-1+DG-2	9	8-1	CA1-ProS Glut	CA1-ProS Glut
0.00525591	0.736855	0.735464	0.00969309	0.00446063	690231	Anterior_Hippocampus	8E+9H+8J+9J	9mo	m	aging	0.0284683	0.633319	rep1	1	Glut	CA-i+CA-ii+DG-1+DG-2	0	10-5	DG Glut	DG Glut
0.0079802	0.830037	0.82867	0.0403759	0.0326563	1258217	Anterior_Hippocampus	8E+9H+8J+9J	9mo	m	aging	0.0522875	1.15447	rep1	1	Gaba	CA-i+CA-ii+DG-1+DG-2	19	14-7	RHP-COA Ndnf Gaba	RHP-COA Ndnf Gaba
0.00624975	0.760635	0.75913	0.0129769	0.00676942	1532887	Anterior_Hippocampus	8E+9H+8J+9J	9mo	m	aging	0.0627048	1.4065	rep1	1	Glut	CA-i+CA-ii+DG-1+DG-2	0	10-1	DG Glut	DG Glut
0.0112574	0.857208	0.855583	0.0491922	0.0383668	970605	Anterior_Hippocampus	8E+9H+8J+9J	9mo	m	aging	0.0400346	0.890576	rep1	1	Gaba	CA-i+CA-ii+DG-1+DG-2	10	13-9	Sst Gaba	Sst Gaba
0.00521686	0.802935	0.801901	0.0162978	0.0111391	1147694	Anterior_Hippocampus	8E+9H+8J+9J	9mo	m	aging	0.0475433	1.05306	rep1	1	Glut	CA-i+CA-ii+DG-1+DG-2	45	2-11	HPF CR Glut	HPF CR Glut
0.00696297	0.768293	0.766669	0.0219785	0.0151208	2590906	Anterior_Hippocampus	8E+9H+8J+9J	9mo	m	aging	0.103829	2.37728	rep1	1	Gaba	CA-i+CA-ii+DG-1+DG-2	10	13-12	Pvalb Gaba	Pvalb Gaba
0.00681762	0.746311	0.74457	0.0200152	0.0132882	915557	Anterior_Hippocampus	8E+9H+8J+9J	9mo	m	aging	0.0380387	0.840066	rep1	1	Glut	CA-i+CA-ii+DG-1+DG-2	9	8-1	CA1-ProS Glut	CA1-ProS Glut
0.00596279	0.754427	0.752954	0.0125979	0.0066749	1230998	Anterior_Hippocampus	8E+9H+8J+9J	9mo	m	aging	0.0508161	1.1295	rep1	1	Glut	CA-i+CA-ii+DG-1+DG-2	0	10-6	DG Glut	DG Glut
0.0049703	0.798958	0.797954	0.0163419	0.0114284	1326849	Anterior_Hippocampus	8E+9H+8J+9J	9mo	m	aging	0.0543926	1.21745	rep1	1	Glut	CA-i+CA-ii+DG-1+DG-2	45	2-11	HPF CR Glut	HPF CR Glut
0.00464928	0.736487	0.735256	0.00996293	0.00533847	1349988	Anterior_Hippocampus	8E+9H+8J+9J	9mo	m	aging	0.0559132	1.23868	rep1	1	Glut	CA-i+CA-ii+DG-1+DG-2	0	10-0	DG Glut	DG Glut
0.00950309	0.839248	0.837705	0.0408436	0.0316412	1379753	Anterior_Hippocampus	8E+9H+8J+9J	9mo	m	aging	0.0569172	1.26599	rep1	1	Gaba	CA-i+CA-ii+DG-1+DG-2	19	14-4	Sncg Gaba	Sncg Gaba
0.00443985	0.761391	0.760326	0.0114417	0.00703304	1223497	Anterior_Hippocampus	8E+9H+8J+9J	9mo	m	aging	0.0501743	1.12262	rep1	1	Glut	CA-i+CA-ii+DG-1+DG-2	18	11-9	CA3 Glut	CA3 Glut
0.00497849	0.732797	0.73146	0.00909621	0.00413832	896284	Anterior_Hippocampus	8E+9H+8J+9J	9mo	m	aging	0.0376771	0.822383	rep1	1	Glut	CA-i+CA-ii+DG-1+DG-2	0	10-1	DG Glut	DG Glut
0.00895977	0.823578	0.821983	0.039545	0.0308618	1253388	Anterior_Hippocampus	8E+9H+8J+9J	9mo	m	aging	0.051827	1.15004	rep1	1	Gaba	CA-i+CA-ii+DG-1+DG-2	10	13-9	Sst Gaba	Sst Gaba
0.00522148	0.735222	0.733832	0.011026	0.00583497	1226350	Anterior_Hippocampus	8E+9H+8J+9J	9mo	m	aging	0.0507434	1.12523	rep1	1	Glut	CA-i+CA-ii+DG-1+DG-2	0	10-5	DG Glut	DG Glut
0.0051268	0.74483	0.743515	0.0102318	0.00513128	1211165	Anterior_Hippocampus	8E+9H+8J+9J	9mo	m	aging	0.0501495	1.1113	rep1	1	Glut	CA-i+CA-ii+DG-1+DG-2	0	10-5	DG Glut	DG Glut
0.00595449	0.73863	0.737065	0.0107817	0.00485611	1095924	Anterior_Hippocampus	8E+9H+8J+9J	9mo	m	aging	0.0455635	1.00556	rep1	1	Glut	CA-i+CA-ii+DG-1+DG-2	0	10-5	DG Glut	DG Glut
0.0075508	0.771273	0.769533	0.0156398	0.00815059	1129661	Anterior_Hippocampus	8E+9H+8J+9J	9mo	m	aging	0.0463025	1.03652	rep1	1	Glut	CA-i+CA-ii+DG-1+DG-2	0	10-6	DG Glut	DG Glut
0.00491645	0.736096	0.734792	0.00960145	0.00470816	790155	Anterior_Hippocampus	8E+9H+8J+9J	9mo	m	aging	0.0332248	0.787045	rep1	1	Glut	CA-i+CA-ii+DG-1+DG-2	0	10-3	DG Glut	DG Glut
0.00534764	0.753443	0.752118	0.0126959	0.0073878	567200	Anterior_Hippocampus	8E+9H+8J+9J	9mo	m	aging	0.0242466	0.564967	rep1	1	Glut	CA-i+CA-ii+DG-1+DG-2	0	10-5	DG Glut	DG Glut
0.00512796	0.750227	0.748939	0.0107416	0.0056426	700790	Anterior_Hippocampus	8E+9H+8J+9J	9mo	m	aging	0.0295764	0.698032	rep1	1	Glut	CA-i+CA-ii+DG-1+DG-2	0	10-4	DG Glut	DG Glut
0.00509944	0.755185	0.75393	0.0110512	0.0059823	841528	Anterior_Hippocampus	8E+9H+8J+9J	9mo	m	aging	0.0354801	0.838216	rep1	1	Glut	CA-i+CA-ii+DG-1+DG-2	0	10-6	DG Glut	DG Glut
0.00615625	0.771098	0.76968	0.0132326	0.00712014	706418	Anterior_Hippocampus	8E+9H+8J+9J	9mo	m	aging	0.0296692	0.703637	rep1	1	Glut	CA-i+CA-ii+DG-1+DG-2	0	10-6	DG Glut	DG Glut
0.00434733	0.752818	0.751739	0.00930232	0.00497663	767979	Anterior_Hippocampus	8E+9H+8J+9J	9mo	m	aging	0.0325116	0.764956	rep1	1	Glut	CA-i+CA-ii+DG-1+DG-2	0	10-3	DG Glut	DG Glut
0.00473654	0.751986	0.750806	0.00907834	0.00436246	778515	Anterior_Hippocampus	8E+9H+8J+9J	9mo	m	aging	0.0330985	0.775451	rep1	1	Glut	CA-i+CA-ii+DG-1+DG-2	0	10-3	DG Glut	DG Glut
0.00502584	0.742204	0.740902	0.00931504	0.00431087	796041	Anterior_Hippocampus	8E+9H+8J+9J	9mo	m	aging	0.0337269	0.792908	rep1	1	Glut	CA-i+CA-ii+DG-1+DG-2	0	10-5	DG Glut	DG Glut
0.00752507	0.769454	0.767706	0.0227511	0.0153415	731648	Anterior_Hippocampus	8E+9H+8J+9J	9mo	m	aging	0.0307489	0.728768	rep1	1	Glut	CA-i+CA-ii+DG-1+DG-2	9	8-1	CA1-ProS Glut	CA1-ProS Glut
0.0059715	0.742516	0.740969	0.0108276	0.00488529	682941	Anterior_Hippocampus	8E+9H+8J+9J	9mo	m	aging	0.0292311	0.680253	rep1	1	Glut	CA-i+CA-ii+DG-1+DG-2	0	10-5	DG Glut	DG Glut
0.00514614	0.737775	0.736419	0.0190447	0.0139705	730188	Anterior_Hippocampus	8E+9H+8J+9J	9mo	m	aging	0.0305137	0.727314	rep1	1	Glut	CA-i+CA-ii+DG-1+DG-2	9	8-0	CA1-ProS Glut	CA1-ProS Glut
0.00467084	0.748496	0.747315	0.0104008	0.00575682	819243	Anterior_Hippocampus	8E+9H+8J+9J	9mo	m	aging	0.0345674	0.816018	rep1	1	Glut	CA-i+CA-ii+DG-1+DG-2	0	10-4	DG Glut	DG Glut
0.00631946	0.74046	0.738809	0.0118231	0.00553863	813076	Anterior_Hippocampus	8E+9H+8J+9J	9mo	m	aging	0.0346153	0.809876	rep1	1	Glut	CA-i+CA-ii+DG-1+DG-2	0	10-5	DG Glut	DG Glut
0.00517254	0.743327	0.741993	0.00993415	0.00478637	894867	Anterior_Hippocampus	8E+9H+8J+9J	9mo	m	aging	0.0378436	0.891345	rep1	1	Glut	CA-i+CA-ii+DG-1+DG-2	0	10-4	DG Glut	DG Glut
0.00637155	0.777694	0.776269	0.021118	0.014841	908681	Anterior_Hippocampus	8E+9H+8J+9J	9mo	m	aging	0.038456	0.905104	rep1	1	Glut	CA-i+CA-ii+DG-1+DG-2	18	11-1	CA3 Glut	CA3 Glut
0.00629161	0.750634	0.749056	0.0213605	0.0151643	806581	Anterior_Hippocampus	8E+9H+8J+9J	9mo	m	aging	0.0343072	0.803406	rep1	1	Glut	CA-i+CA-ii+DG-1+DG-2	9	8-0	CA1-ProS Glut	CA1-ProS Glut
0.00511758	0.743387	0.742067	0.0104232	0.00533288	810381	Anterior_Hippocampus	8E+9H+8J+9J	9mo	m	aging	0.0343296	0.807191	rep1	1	Glut	CA-i+CA-ii+DG-1+DG-2	0	10-5	DG Glut	DG Glut
0.00510466	0.757487	0.756242	0.00921152	0.00412792	1694279	Anterior_Hippocampus	8E+9H+8J+9J	9mo	m	aging	0.0706152	1.68761	rep1	1	Glut	CA-i+CA-ii+DG-1+DG-2	4	2-14	DG Glut	DG Glut
0.00528277	0.753454	0.752145	0.0114454	0.00619539	891028	Anterior_Hippocampus	8E+9H+8J+9J	9mo	m	aging	0.03761	0.887521	rep1	1	Glut	CA-i+CA-ii+DG-1+DG-2	0	10-1	DG Glut	DG Glut
0.0050531	0.740283	0.738964	0.00951124	0.00448079	765932	Anterior_Hippocampus	8E+9H+8J+9J	9mo	m	aging	0.0323452	0.762917	rep1	1	Glut	CA-i+CA-ii+DG-1+DG-2	0	10-2	DG Glut	DG Glut
0.00503172	0.755547	0.754311	0.0112584	0.00625814	798473	Anterior_Hippocampus	8E+9H+8J+9J	9mo	m	aging	0.0340113	0.79533	rep1	1	Glut	CA-i+CA-ii+DG-1+DG-2	0	10-6	DG Glut	DG Glut
0.00742451	0.747839	0.745953	0.0214266	0.0141068	809976	Anterior_Hippocampus	8E+9H+8J+9J	9mo	m	aging	0.0343342	0.806788	rep1	1	Glut	CA-i+CA-ii+DG-1+DG-2	9	8-1	CA1-ProS Glut	CA1-ProS Glut
0.00521209	0.741716	0.740363	0.00986738	0.00467968	1006430	Anterior_Hippocampus	8E+9H+8J+9J	9mo	m	aging	0.0423979	1.00247	rep1	1	Glut	CA-i+CA-ii+DG-1+DG-2	0	10-5	DG Glut	DG Glut
0.00524437	0.754731	0.753438	0.0115307	0.00631944	863404	Anterior_Hippocampus	8E+9H+8J+9J	9mo	m	aging	0.0366235	0.860005	rep1	1	Glut	CA-i+CA-ii+DG-1+DG-2	0	10-6	DG Glut	DG Glut
0.00811483	0.836856	0.835521	0.039494	0.0316359	717344	Anterior_Hippocampus	8E+9H+8J+9J	9mo	m	aging	0.0303699	0.71452	rep1	1	Gaba	CA-i+CA-ii+DG-1+DG-2	10	13-9	Sst Gaba	Sst Gaba
0.00705937	0.749535	0.747754	0.0204313	0.013467	789621	Anterior_Hippocampus	8E+9H+8J+9J	9mo	m	aging	0.0332553	0.786513	rep1	1	Glut	CA-i+CA-ii+DG-1+DG-2	9	8-0	CA1-ProS Glut	CA1-ProS Glut
0.00525243	0.766018	0.764782	0.0122959	0.00708069	738278	Anterior_Hippocampus	8E+9H+8J+9J	9mo	m	aging	0.0312757	0.735372	rep1	1	Glut	CA-i+CA-ii+DG-1+DG-2	0	10-6	DG Glut	DG Glut
0.0054757	0.742634	0.741217	0.00949088	0.0040373	785372	Anterior_Hippocampus	8E+9H+8J+9J	9mo	m	aging	0.0328579	0.782281	rep1	1	Glut	CA-i+CA-ii+DG-1+DG-2	0	10-5	DG Glut	DG Glut
0.00689517	0.746607	0.744848	0.0116933	0.00483147	626999	Anterior_Hippocampus	8E+9H+8J+9J	9mo	m	aging	0.0263172	0.624531	rep1	1	Glut	CA-i+CA-ii+DG-1+DG-2	0	10-3	DG Glut	DG Glut
0.00597434	0.750826	0.749328	0.019944	0.0140536	648396	Anterior_Hippocampus	8E+9H+8J+9J	9mo	m	aging	0.0277324	0.645844	rep1	1	Glut	CA-i+CA-ii+DG-1+DG-2	9	8-1	CA1-ProS Glut	CA1-ProS Glut
0.00482899	0.748151	0.746929	0.0108773	0.00607764	762114	Anterior_Hippocampus	8E+9H+8J+9J	9mo	m	aging	0.0323883	0.759114	rep1	1	Glut	CA-i+CA-ii+DG-1+DG-2	0	10-1	DG Glut	DG Glut
0.00582254	0.747661	0.746183	0.0103556	0.00455964	753716	Anterior_Hippocampus	8E+9H+8J+9J	9mo	m	aging	0.0315124	0.750749	rep1	1	Glut	CA-i+CA-ii+DG-1+DG-2	0	10-5	DG Glut	DG Glut
0.00453242	0.743472	0.742304	0.00977553	0.00526698	768762	Anterior_Hippocampus	8E+9H+8J+9J	9mo	m	aging	0.0325147	0.765736	rep1	1	Glut	CA-i+CA-ii+DG-1+DG-2	0	10-1	DG Glut	DG Glut
0.00705302	0.744718	0.742905	0.0217099	0.014761	689186	Anterior_Hippocampus	8E+9H+8J+9J	9mo	m	aging	0.029383	0.686473	rep1	1	Glut	CA-i+CA-ii+DG-1+DG-2	9	8-0	CA1-ProS Glut	CA1-ProS Glut
0.00544704	0.758681	0.75736	0.0144323	0.00903448	796777	Anterior_Hippocampus	8E+9H+8J+9J	9mo	m	aging	0.033879	0.793641	rep1	1	Glut	CA-i+CA-ii+DG-1+DG-2	18	11-9	CA3 Glut	CA3 Glut
0.00425235	0.737372	0.736251	0.00957281	0.00534318	843176	Anterior_Hippocampus	8E+9H+8J+9J	9mo	m	aging	0.035768	0.839857	rep1	1	Glut	CA-i+CA-ii+DG-1+DG-2	0	10-4	DG Glut	DG Glut
0.0058662	0.745202	0.743698	0.010607	0.00476881	775791	Anterior_Hippocampus	8E+9H+8J+9J	9mo	m	aging	0.0327051	0.772737	rep1	1	Glut	CA-i+CA-ii+DG-1+DG-2	0	10-1	DG Glut	DG Glut
0.0048696	0.745983	0.74474	0.0107322	0.00589132	738333	Anterior_Hippocampus	8E+9H+8J+9J	9mo	m	aging	0.0313937	0.735427	rep1	1	Glut	CA-i+CA-ii+DG-1+DG-2	0	10-5	DG Glut	DG Glut
0.00663765	0.761527	0.759934	0.0228906	0.0163616	750342	Anterior_Hippocampus	8E+9H+8J+9J	9mo	m	aging	0.0314664	0.747389	rep1	1	Glut	CA-i+CA-ii+DG-1+DG-2	18	11-2	CA3 Glut	CA3 Glut
0.00935203	0.766358	0.764152	0.0242371	0.0150256	694226	Anterior_Hippocampus	8E+9H+8J+9J	9mo	m	aging	0.0293579	0.691493	rep1	1	Glut	CA-i+CA-ii+DG-1+DG-2	9	8-1	CA1-ProS Glut	CA1-ProS Glut
0.00904131	0.774987	0.772934	0.0239983	0.0150934	737803	Anterior_Hippocampus	8E+9H+8J+9J	9mo	m	aging	0.0306242	0.734899	rep1	1	Glut	CA-i+CA-ii+DG-1+DG-2	9	8-2	CA1-ProS Glut	CA1-ProS Glut
0.00655785	0.788886	0.787492	0.0226135	0.0161617	853781	Anterior_Hippocampus	8E+9H+8J+9J	9mo	m	aging	0.0355329	0.85042	rep1	1	Glut	CA-i+CA-ii+DG-1+DG-2	18	11-1	CA3 Glut	CA3 Glut
0.00627261	0.751768	0.750201	0.0113474	0.00510685	1298771	Anterior_Hippocampus	8E+9H+8J+9J	9mo	m	aging	0.0527002	1.29366	rep1	1	Glut	CA-i+CA-ii+DG-1+DG-2	0	10-4	DG Glut	DG Glut
0.00461158	0.751585	0.750434	0.00985964	0.00527236	792328	Anterior_Hippocampus	8E+9H+8J+9J	9mo	m	aging	0.0333581	0.789209	rep1	1	Glut	CA-i+CA-ii+DG-1+DG-2	0	10-0	DG Glut	DG Glut
0.0042779	0.743634	0.742533	0.00791858	0.00365632	913199	Anterior_Hippocampus	8E+9H+8J+9J	9mo	m	aging	0.0385314	0.909604	rep1	1	Glut	CA-i+CA-ii+DG-1+DG-2	0	10-3	DG Glut	DG Glut
0.00615259	0.769529	0.768102	0.0209819	0.0149211	796383	Anterior_Hippocampus	8E+9H+8J+9J	9mo	m	aging	0.0337264	0.793248	rep1	1	Glut	CA-i+CA-ii+DG-1+DG-2	9	8-1	CA1-ProS Glut	CA1-ProS Glut
0.00337499	0.759244	0.758429	0.00870276	0.00534581	605110	Anterior_Hippocampus	8E+9H+8J+9J	9mo	m	aging	0.0248927	0.602728	rep1	1	Glut	CA-i+CA-ii+DG-1+DG-2	0	10-1	DG Glut	DG Glut
0.0043111	0.748991	0.747904	0.00900389	0.00471311	815104	Anterior_Hippocampus	8E+9H+8J+9J	9mo	m	aging	0.0341324	0.811896	rep1	1	Glut	CA-i+CA-ii+DG-1+DG-2	0	10-3	DG Glut	DG Glut
0.00403186	0.745282	0.744251	0.00789756	0.00388135	876588	Anterior_Hippocampus	8E+9H+8J+9J	9mo	m	aging	0.0367927	0.873138	rep1	1	Glut	CA-i+CA-ii+DG-1+DG-2	0	10-1	DG Glut	DG Glut
0.00571351	0.751531	0.750103	0.0121235	0.00644681	958178	Anterior_Hippocampus	8E+9H+8J+9J	9mo	m	aging	0.0400145	0.954406	rep1	1	Glut	CA-i+CA-ii+DG-1+DG-2	0	10-5	DG Glut	DG Glut
0.00738531	0.762627	0.76086	0.0285651	0.0213374	997456	Anterior_Hippocampus	8E+9H+8J+9J	9mo	m	aging	0.0415874	0.99353	rep1	1	Glut	CA-i+CA-ii+DG-1+DG-2	18	11-0	CA3 Glut	CA3 Glut
0.00560804	0.747891	0.746469	0.011228	0.00565166	776565	Anterior_Hippocampus	8E+9H+8J+9J	9mo	m	aging	0.0324532	0.773508	rep1	1	Glut	CA-i+CA-ii+DG-1+DG-2	0	10-1	DG Glut	DG Glut
0.00601493	0.75831	0.756848	0.0214967	0.0155755	868224	Anterior_Hippocampus	8E+9H+8J+9J	9mo	m	aging	0.0364931	0.864807	rep1	1	Glut	CA-i+CA-ii+DG-1+DG-2	18	11-11	CA3 Glut	CA3 Glut
0.00644642	0.755513	0.753927	0.0204747	0.0141193	986016	Anterior_Hippocampus	8E+9H+8J+9J	9mo	m	aging	0.0412068	0.982135	rep1	1	Glut	CA-i+CA-ii+DG-1+DG-2	9	8-4	CA1-ProS Glut	CA1-ProS Glut
0.00615591	0.74764	0.746076	0.0215832	0.0155229	1078266	Anterior_Hippocampus	8E+9H+8J+9J	9mo	m	aging	0.0450863	1.07402	rep1	1	Glut	CA-i+CA-ii+DG-1+DG-2	9	8-2	CA1-ProS Glut	CA1-ProS Glut
0.00466004	0.747427	0.746244	0.00881916	0.00417859	1082477	Anterior_Hippocampus	8E+9H+8J+9J	9mo	m	aging	0.0454554	1.07822	rep1	1	Glut	CA-i+CA-ii+DG-1+DG-2	0	10-3	DG Glut	DG Glut
0.00543798	0.750683	0.74932	0.010194	0.00478204	991125	Anterior_Hippocampus	8E+9H+8J+9J	9mo	m	aging	0.041541	0.987224	rep1	1	Glut	CA-i+CA-ii+DG-1+DG-2	0	10-2	DG Glut	DG Glut
0.00482148	0.752061	0.75086	0.00994301	0.00514634	929672	Anterior_Hippocampus	8E+9H+8J+9J	9mo	m	aging	0.039088	0.926013	rep1	1	Glut	CA-i+CA-ii+DG-1+DG-2	0	10-5	DG Glut	DG Glut
0.00774074	0.831097	0.829779	0.037859	0.0303532	851618	Anterior_Hippocampus	8E+9H+8J+9J	9mo	m	aging	0.0357979	0.848266	rep1	1	Gaba	CA-i+CA-ii+DG-1+DG-2	10	13-9	Pvalb chandelier Gaba	Pvalb chandelier Gaba
0.00636531	0.749591	0.747987	0.0203662	0.0140906	989899	Anterior_Hippocampus	8E+9H+8J+9J	9mo	m	aging	0.0413242	0.986003	rep1	1	Glut	CA-i+CA-ii+DG-1+DG-2	9	8-0	CA1-ProS Glut	CA1-ProS Glut
0.00467761	0.749856	0.748681	0.0109908	0.00634282	944505	Anterior_Hippocampus	8E+9H+8J+9J	9mo	m	aging	0.0396287	0.940787	rep1	1	Glut	CA-i+CA-ii+DG-1+DG-2	0	10-6	DG Glut	DG Glut
0.00486189	0.746508	0.74527	0.0109661	0.00613408	977137	Anterior_Hippocampus	8E+9H+8J+9J	9mo	m	aging	0.0410217	0.973291	rep1	1	Glut	CA-i+CA-ii+DG-1+DG-2	0	10-1	DG Glut	DG Glut
0.00495694	0.731711	0.730375	0.00851511	0.0035759	1636359	Anterior_Hippocampus	8E+9H+8J+9J	9mo	m	aging	0.0674028	1.62992	rep1	1	Glut	CA-i+CA-ii+DG-1+DG-2	0	10-2	L6 CT CTX Glut	L6 CT CTX Glut
0.00445406	0.74604	0.744904	0.00961646	0.0051855	1023610	Anterior_Hippocampus	8E+9H+8J+9J	9mo	m	aging	0.0427472	1.01958	rep1	1	Glut	CA-i+CA-ii+DG-1+DG-2	0	10-1	DG Glut	DG Glut
0.00673204	0.747765	0.746055	0.021827	0.0151973	932445	Anterior_Hippocampus	8E+9H+8J+9J	9mo	m	aging	0.0391267	0.928775	rep1	1	Glut	CA-i+CA-ii+DG-1+DG-2	9	8-0	CA1-ProS Glut	CA1-ProS Glut
0.00417881	0.75793	0.756915	0.0103787	0.00622591	864954	Anterior_Hippocampus	8E+9H+8J+9J	9mo	m	aging	0.0356956	0.861549	rep1	1	Glut	CA-i+CA-ii+DG-1+DG-2	0	10-1	DG Glut	DG Glut
0.00602195	0.750119	0.748605	0.0114224	0.0054332	973890	Anterior_Hippocampus	8E+9H+8J+9J	9mo	m	aging	0.0402736	0.970057	rep1	1	Glut	CA-i+CA-ii+DG-1+DG-2	0	10-1	DG Glut	DG Glut
0.00675581	0.81321	0.81194	0.023293	0.0166497	957492	Anterior_Hippocampus	8E+9H+8J+9J	9mo	m	aging	0.039895	0.953723	rep1	1	Gaba	CA-i+CA-ii+DG-1+DG-2	47	25-0	Lamp5 Lhx6 Gaba	Lamp5 Lhx6 Gaba
0.00486476	0.741133	0.739868	0.0106191	0.00578246	895125	Anterior_Hippocampus	8E+9H+8J+9J	9mo	m	aging	0.0376795	0.891602	rep1	1	Glut	CA-i+CA-ii+DG-1+DG-2	0	10-1	DG Glut	DG Glut
0.00529901	0.73744	0.736041	0.009912	0.00463756	1944318	Anterior_Hippocampus	8E+9H+8J+9J	9mo	m	aging	0.0800143	1.93666	rep1	1	Glut	CA-i+CA-ii+DG-1+DG-2	0	10-5	DG Glut	DG Glut
0.00380875	0.765449	0.764552	0.00814996	0.0043578	675587	Anterior_Hippocampus	8E+9H+8J+9J	9mo	m	aging	0.0273791	0.672928	rep1	1	Glut	CA-i+CA-ii+DG-1+DG-2	0	10-3	DG Glut	DG Glut
0.00475777	0.743178	0.741951	0.0111175	0.00639009	810297	Anterior_Hippocampus	8E+9H+8J+9J	9mo	m	aging	0.0345525	0.807108	rep1	1	Glut	CA-i+CA-ii+DG-1+DG-2	0	10-6	DG Glut	DG Glut
0.00665661	0.765384	0.763811	0.0254612	0.0189306	1013053	Anterior_Hippocampus	8E+9H+8J+9J	9mo	m	aging	0.0423347	1.00907	rep1	1	Glut	CA-i+CA-ii+DG-1+DG-2	18	11-0	CA3 Glut	CA3 Glut
0.0058966	0.745516	0.744007	0.0115644	0.00570139	917311	Anterior_Hippocampus	8E+9H+8J+9J	9mo	m	aging	0.0384478	0.9137	rep1	1	Glut	CA-i+CA-ii+DG-1+DG-2	0	10-5	DG Glut	DG Glut
0.00666053	0.761093	0.759491	0.0241991	0.0176562	957055	Anterior_Hippocampus	8E+9H+8J+9J	9mo	m	aging	0.0402876	0.953288	rep1	1	Glut	CA-i+CA-ii+DG-1+DG-2	18	11-2	CA3 Glut	CA3 Glut
0.00616435	0.746605	0.745033	0.0191434	0.0130595	1041498	Anterior_Hippocampus	8E+9H+8J+9J	9mo	m	aging	0.0438184	1.0374	rep1	1	Glut	CA-i+CA-ii+DG-1+DG-2	9	8-0	CA1-ProS Glut	CA1-ProS Glut
0.00619379	0.750033	0.748475	0.0196336	0.0135235	915998	Anterior_Hippocampus	8E+9H+8J+9J	9mo	m	aging	0.038427	0.912392	rep1	1	Glut	CA-i+CA-ii+DG-1+DG-2	9	8-0	CA1-ProS Glut	CA1-ProS Glut
0.00373709	0.73685	0.735863	0.0089542	0.00523668	708725	Anterior_Hippocampus	8E+9H+8J+9J	9mo	m	aging	0.0299561	0.705935	rep1	1	Glut	CA-i+CA-ii+DG-1+DG-2	0	10-1	DG Glut	DG Glut
0.00476399	0.750438	0.749243	0.010137	0.00539871	678455	Anterior_Hippocampus	8E+9H+8J+9J	9mo	m	aging	0.0281195	0.675784	rep1	1	Glut	CA-i+CA-ii+DG-1+DG-2	0	10-3	DG Glut	DG Glut
0.00635834	0.759307	0.757767	0.0107467	0.00441641	909346	Anterior_Hippocampus	8E+9H+8J+9J	9mo	m	aging	0.0377426	0.905767	rep1	1	Glut	CA-i+CA-ii+DG-1+DG-2	0	10-3	DG Glut	DG Glut
0.00553303	0.758541	0.757197	0.0130493	0.00755808	785220	Anterior_Hippocampus	8E+9H+8J+9J	9mo	m	aging	0.0329511	0.782129	rep1	1	Glut	CA-i+CA-ii+DG-1+DG-2	0	10-6	DG Glut	DG Glut
0.00716273	0.779458	0.777867	0.0264463	0.0194227	877867	Anterior_Hippocampus	8E+9H+8J+9J	9mo	m	aging	0.036602	0.874412	rep1	1	Glut	CA-i+CA-ii+DG-1+DG-2	18	11-0	CA3 Glut	CA3 Glut
0.00563892	0.743432	0.741977	0.0105091	0.00489783	943415	Anterior_Hippocampus	8E+9H+8J+9J	9mo	m	aging	0.0392243	0.939702	rep1	1	Glut	CA-i+CA-ii+DG-1+DG-2	0	10-1	DG Glut	DG Glut
0.00385886	0.730889	0.729847	0.00935666	0.0055191	744145	Anterior_Hippocampus	8E+9H+8J+9J	9mo	m	aging	0.0299031	0.741216	rep1	1	Glut	CA-i+CA-ii+DG-1+DG-2	0	10-3	DG Glut	DG Glut
0.0043324	0.734002	0.732845	0.00911182	0.00480021	877605	Anterior_Hippocampus	8E+9H+8J+9J	9mo	m	aging	0.0362469	0.874151	rep1	1	Glut	CA-i+CA-ii+DG-1+DG-2	0	10-4	DG Glut	DG Glut
0.00402419	0.740319	0.73927	0.00992049	0.00592012	845673	Anterior_Hippocampus	8E+9H+8J+9J	9mo	m	aging	0.0353636	0.842344	rep1	1	Glut	CA-i+CA-ii+DG-1+DG-2	0	10-4	DG Glut	DG Glut
0.0049863	0.751612	0.750368	0.011036	0.00608001	1841265	Anterior_Hippocampus	8E+9H+8J+9J	9mo	m	aging	0.0752797	1.83402	rep1	1	Glut	CA-i+CA-ii+DG-1+DG-2	0	10-1	DG Glut	DG Glut
0.0043285	0.745165	0.744057	0.00910848	0.00480076	991814	Anterior_Hippocampus	8E+9H+8J+9J	9mo	m	aging	0.0416192	0.98791	rep1	1	Glut	CA-i+CA-ii+DG-1+DG-2	0	10-1	DG Glut	DG Glut
0.00473815	0.752143	0.750963	0.00864806	0.00392853	1862108	Anterior_Hippocampus	8E+9H+8J+9J	9mo	m	aging	0.0755754	1.85478	rep1	1	Glut	CA-i+CA-ii+DG-1+DG-2	0	10-3	DG Glut	DG Glut
0.00627941	0.735698	0.734028	0.011682	0.0054367	996655	Anterior_Hippocampus	8E+9H+8J+9J	9mo	m	aging	0.0419949	0.992732	rep1	1	Glut	CA-i+CA-ii+DG-1+DG-2	0	10-5	DG Glut	DG Glut
0.00674441	0.769208	0.767641	0.023981	0.0173537	940709	Anterior_Hippocampus	8E+9H+8J+9J	9mo	m	aging	0.0391004	0.937006	rep1	1	Glut	CA-i+CA-ii+DG-1+DG-2	18	11-1	CA3 Glut	CA3 Glut
0.00387537	0.746855	0.745871	0.00951553	0.00566211	572450	Anterior_Hippocampus	8E+9H+8J+9J	9mo	m	aging	0.0227289	0.570197	rep1	1	Glut	CA-i+CA-ii+DG-1+DG-2	0	10-5	DG Glut	DG Glut
0.00572056	0.743495	0.74202	0.0113898	0.00570183	570509	Anterior_Hippocampus	8E+9H+8J+9J	9mo	m	aging	0.0242799	0.568263	rep1	1	Glut	CA-i+CA-ii+DG-1+DG-2	0	10-5	DG Glut	DG Glut
0.00664408	0.744544	0.742835	0.012155	0.00554774	868773	Anterior_Hippocampus	8E+9H+8J+9J	9mo	m	aging	0.0364374	0.865353	rep1	1	Glut	CA-i+CA-ii+DG-1+DG-2	0	10-5	DG Glut	DG Glut
0.00469232	0.745043	0.743841	0.00999674	0.00532942	874946	Anterior_Hippocampus	8E+9H+8J+9J	9mo	m	aging	0.0369346	0.871502	rep1	1	Glut	CA-i+CA-ii+DG-1+DG-2	0	10-5	DG Glut	DG Glut
0.00561763	0.749534	0.748119	0.010935	0.00534737	2090128	Anterior_Hippocampus	8E+9H+8J+9J	9mo	m	aging	0.0849998	2.0819	rep1	1	Glut	CA-i+CA-ii+DG-1+DG-2	0	10-1	DG Glut	DG Glut
0.00719254	0.758003	0.75625	0.0209554	0.0138626	736648	Anterior_Hippocampus	8E+9H+8J+9J	9mo	m	aging	0.030625	0.733748	rep1	1	Glut	CA-i+CA-ii+DG-1+DG-2	9	8-1	CA1-ProS Glut	CA1-ProS Glut
0.00345608	0.740405	0.739505	0.00764769	0.00420615	975706	Anterior_Hippocampus	8E+9H+8J+9J	9mo	m	aging	0.0406176	0.971865	rep1	1	Glut	CA-i+CA-ii+DG-1+DG-2	0	10-5	DG Glut	DG Glut
0.00635057	0.752546	0.750965	0.0117013	0.00538493	964422	Anterior_Hippocampus	8E+9H+8J+9J	9mo	m	aging	0.0405371	0.960626	rep1	1	Glut	CA-i+CA-ii+DG-1+DG-2	0	10-5	DG Glut	DG Glut
0.00665319	0.768803	0.767254	0.0205453	0.0139851	1639477	Anterior_Hippocampus	8E+9H+8J+9J	9mo	m	aging	0.0663991	1.63302	rep1	1	Glut	CA-i+CA-ii+DG-1+DG-2	18	11-10	CA3 Glut	CA3 Glut
0.00451312	0.745648	0.744495	0.0101985	0.00571116	909419	Anterior_Hippocampus	8E+9H+8J+9J	9mo	m	aging	0.0380617	0.905839	rep1	1	Glut	CA-i+CA-ii+DG-1+DG-2	0	10-4	DG Glut	DG Glut
0.00429968	0.736172	0.735033	0.00947326	0.00519592	853858	Anterior_Hippocampus	8E+9H+8J+9J	9mo	m	aging	0.0357758	0.850497	rep1	1	Glut	CA-i+CA-ii+DG-1+DG-2	0	10-4	DG Glut	DG Glut
0.00469806	0.751312	0.750138	0.00926155	0.00458503	2149814	Anterior_Hippocampus	8E+9H+8J+9J	9mo	m	aging	0.0868265	2.14135	rep1	1	Glut	CA-i+CA-ii+DG-1+DG-2	0	10-3	DG Glut	DG Glut
0.00556046	0.763012	0.761687	0.0093702	0.00383104	1466859	Anterior_Hippocampus	8E+9H+8J+9J	9mo	m	aging	0.0590598	1.46109	rep1	1	Glut	CA-i+CA-ii+DG-1+DG-2	17	10-2	L6 CT CTX Glut	L6 CT CTX Glut
0.00547831	0.747237	0.745845	0.0106715	0.00522182	1002322	Anterior_Hippocampus	8E+9H+8J+9J	9mo	m	aging	0.0415082	0.998377	rep1	1	Glut	CA-i+CA-ii+DG-1+DG-2	0	10-5	DG Glut	DG Glut
0.00617836	0.748358	0.746794	0.0170868	0.0109762	697347	Anterior_Hippocampus	8E+9H+8J+9J	9mo	m	aging	0.029305	0.694602	rep1	1	Glut	CA-i+CA-ii+DG-1+DG-2	9	8-10	CA1-ProS Glut	CA1-ProS Glut
0.0052588	0.748101	0.746769	0.0184002	0.0132108	696876	Anterior_Hippocampus	8E+9H+8J+9J	9mo	m	aging	0.0294622	0.694133	rep1	1	Glut	CA-i+CA-ii+DG-1+DG-2	9	8-1	CA1-ProS Glut	CA1-ProS Glut
0.00576836	0.76319	0.761816	0.0136309	0.00790814	586967	Anterior_Hippocampus	8E+9H+8J+9J	9mo	m	aging	0.024777	0.584657	rep1	1	Glut	CA-i+CA-ii+DG-1+DG-2	0	10-6	DG Glut	DG Glut
0.00629193	0.763522	0.762024	0.0228789	0.016692	901445	Anterior_Hippocampus	8E+9H+8J+9J	9mo	m	aging	0.0380079	0.897897	rep1	1	Glut	CA-i+CA-ii+DG-1+DG-2	18	11-0	CA3 Glut	CA3 Glut
0.0061964	0.754567	0.753037	0.0203476	0.0142394	814433	Anterior_Hippocampus	8E+9H+8J+9J	9mo	m	aging	0.0344787	0.811227	rep1	1	Glut	CA-i+CA-ii+DG-1+DG-2	9	8-1	CA1-ProS Glut	CA1-ProS Glut
0.00768159	0.803928	0.80241	0.0331131	0.0256283	774754	Anterior_Hippocampus	8E+9H+8J+9J	9mo	m	aging	0.0328073	0.771704	rep1	1	Glut	CA-i+CA-ii+DG-1+DG-2	52		CA3 Glut	CA3 Glut
0.00702889	0.756386	0.754662	0.0202981	0.0133632	555808	Anterior_Hippocampus	8E+9H+8J+9J	9mo	m	aging	0.0230574	0.55362	rep1	1	Glut	CA-i+CA-ii+DG-1+DG-2	9	8-0	CA1-ProS Glut	CA1-ProS Glut
0.00502745	0.748052	0.746779	0.0116852	0.00669138	756328	Anterior_Hippocampus	8E+9H+8J+9J	9mo	m	aging	0.0319776	0.753351	rep1	1	Glut	CA-i+CA-ii+DG-1+DG-2	0	10-6	DG Glut	DG Glut
0.0056376	0.738376	0.736893	0.0106039	0.00499441	687224	Anterior_Hippocampus	8E+9H+8J+9J	9mo	m	aging	0.0289913	0.684519	rep1	1	Glut	CA-i+CA-ii+DG-1+DG-2	0	10-5	DG Glut	DG Glut
0.00603946	0.749143	0.747618	0.0202296	0.0142764	827948	Anterior_Hippocampus	8E+9H+8J+9J	9mo	m	aging	0.0350321	0.824689	rep1	1	Glut	CA-i+CA-ii+DG-1+DG-2	9	8-2	CA1-ProS Glut	CA1-ProS Glut
0.00426314	0.732676	0.731531	0.00842978	0.00418447	899506	Anterior_Hippocampus	8E+9H+8J+9J	9mo	m	aging	0.0380394	0.895965	rep1	1	Glut	CA-i+CA-ii+DG-1+DG-2	0	10-3	DG Glut	DG Glut
0.00560434	0.73682	0.735337	0.0108526	0.00527785	918178	Anterior_Hippocampus	8E+9H+8J+9J	9mo	m	aging	0.0387745	0.914564	rep1	1	Glut	CA-i+CA-ii+DG-1+DG-2	0	10-5	DG Glut	DG Glut
0.00527448	0.762487	0.761227	0.0130726	0.00783943	788885	Anterior_Hippocampus	8E+9H+8J+9J	9mo	m	aging	0.033359	0.78578	rep1	1	Glut	CA-i+CA-ii+DG-1+DG-2	0	10-6	DG Glut	DG Glut
0.00725778	0.758324	0.756557	0.0220063	0.0148563	820964	Anterior_Hippocampus	8E+9H+8J+9J	9mo	m	aging	0.0348526	0.817733	rep1	1	Glut	CA-i+CA-ii+DG-1+DG-2	9	8-2	CA1-ProS Glut	CA1-ProS Glut
0.00565388	0.754924	0.753531	0.0115775	0.00595731	821302	Anterior_Hippocampus	8E+9H+8J+9J	9mo	m	aging	0.0343903	0.818069	rep1	1	Glut	CA-i+CA-ii+DG-1+DG-2	0	10-5	DG Glut	DG Glut
0.00622548	0.748641	0.747066	0.021177	0.0150452	780267	Anterior_Hippocampus	8E+9H+8J+9J	9mo	m	aging	0.0331351	0.777196	rep1	1	Glut	CA-i+CA-ii+DG-1+DG-2	9	8-2	CA1-ProS Glut	CA1-ProS Glut
0.00660294	0.756649	0.755032	0.0216819	0.0151792	753867	Anterior_Hippocampus	8E+9H+8J+9J	9mo	m	aging	0.0318066	0.7509	rep1	1	Glut	CA-i+CA-ii+DG-1+DG-2	9	8-1	CA1-ProS Glut	CA1-ProS Glut
0.00470346	0.731416	0.730147	0.00971406	0.00503428	729424	Anterior_Hippocampus	8E+9H+8J+9J	9mo	m	aging	0.0311726	0.726553	rep1	1	Glut	CA-i+CA-ii+DG-1+DG-2	0	10-1	DG Glut	DG Glut
0.00587544	0.737645	0.736094	0.0202507	0.0144602	881652	Anterior_Hippocampus	8E+9H+8J+9J	9mo	m	aging	0.0374545	0.878182	rep1	1	Glut	CA-i+CA-ii+DG-1+DG-2	9	8-2	CA1-ProS Glut	CA1-ProS Glut
0.00542823	0.754881	0.753544	0.0109726	0.00557466	789164	Anterior_Hippocampus	8E+9H+8J+9J	9mo	m	aging	0.0331515	0.786058	rep1	1	Glut	CA-i+CA-ii+DG-1+DG-2	0	10-5	DG Glut	DG Glut
0.00615996	0.747407	0.745841	0.0127875	0.00666866	1565894	Anterior_Hippocampus	8E+9H+8J+9J	9mo	m	aging	0.0651252	1.55973	rep1	1	Glut	CA-i+CA-ii+DG-1+DG-2	0	10-1	DG Glut	DG Glut
0.0083769	0.745694	0.743546	0.0243038	0.0160615	829419	Anterior_Hippocampus	8E+9H+8J+9J	9mo	m	aging	0.0353372	0.826154	rep1	1	Glut	CA-i+CA-ii+DG-1+DG-2	9	8-2	CA1-ProS Glut	CA1-ProS Glut
0.00519166	0.748899	0.747588	0.0113544	0.00619492	920196	Anterior_Hippocampus	8E+9H+8J+9J	9mo	m	aging	0.0389614	0.916574	rep1	1	Glut	CA-i+CA-ii+DG-1+DG-2	0	10-1	DG Glut	DG Glut
0.0050563	0.74581	0.744518	0.0088781	0.00384122	755606	Anterior_Hippocampus	8E+9H+8J+9J	9mo	m	aging	0.0319945	0.752632	rep1	1	Glut	CA-i+CA-ii+DG-1+DG-2	0	10-5	DG Glut	DG Glut
0.0076609	0.751157	0.749236	0.0228996	0.0153564	683572	Anterior_Hippocampus	8E+9H+8J+9J	9mo	m	aging	0.0288674	0.680881	rep1	1	Glut	CA-i+CA-ii+DG-1+DG-2	9	8-2	CA1-ProS Glut	CA1-ProS Glut
0.00590834	0.750387	0.748903	0.0215875	0.0157724	964219	Anterior_Hippocampus	8E+9H+8J+9J	9mo	m	aging	0.0406423	0.960424	rep1	1	Glut	CA-i+CA-ii+DG-1+DG-2	9	8-0	CA1-ProS Glut	CA1-ProS Glut
0.00554787	0.741161	0.739717	0.0104093	0.00488854	835644	Anterior_Hippocampus	8E+9H+8J+9J	9mo	m	aging	0.0354445	0.832355	rep1	1	Glut	CA-i+CA-ii+DG-1+DG-2	0	10-5	DG Glut	DG Glut
0.0106587	0.747975	0.74526	0.0160753	0.00547502	845174	Anterior_Hippocampus	8E+9H+8J+9J	9mo	m	aging	0.0358977	0.841847	rep1	1	Glut	CA-i+CA-ii+DG-1+DG-2	13	10-5	DG Glut	DG Glut
0.00503162	0.746432	0.745149	0.0102433	0.005238	1000375	Anterior_Hippocampus	8E+9H+8J+9J	9mo	m	aging	0.0421532	0.996437	rep1	1	Glut	CA-i+CA-ii+DG-1+DG-2	0	10-1	DG Glut	DG Glut
0.00676652	0.756518	0.754859	0.0211182	0.0144494	1001239	Anterior_Hippocampus	8E+9H+8J+9J	9mo	m	aging	0.0421051	0.997298	rep1	1	Glut	CA-i+CA-ii+DG-1+DG-2	9	8-1	CA1-ProS Glut	CA1-ProS Glut
0.00563372	0.754881	0.753492	0.0104797	0.0048734	759420	Anterior_Hippocampus	8E+9H+8J+9J	9mo	m	aging	0.0318644	0.756431	rep1	1	Glut	CA-i+CA-ii+DG-1+DG-2	0	10-5	DG Glut	DG Glut
0.00645492	0.745333	0.743679	0.0109871	0.0045616	795532	Anterior_Hippocampus	8E+9H+8J+9J	9mo	m	aging	0.0336685	0.792401	rep1	1	Glut	CA-i+CA-ii+DG-1+DG-2	0	10-5	DG Glut	DG Glut
0.00514918	0.764167	0.762947	0.0106708	0.00555022	583938	Anterior_Hippocampus	8E+9H+8J+9J	9mo	m	aging	0.0237799	0.58164	rep1	1	Glut	CA-i+CA-ii+DG-1+DG-2	0	10-5	DG Glut	DG Glut
0.00497337	0.747793	0.746532	0.0111535	0.00621104	809610	Anterior_Hippocampus	8E+9H+8J+9J	9mo	m	aging	0.0343948	0.806423	rep1	1	Glut	CA-i+CA-ii+DG-1+DG-2	0	10-4	DG Glut	DG Glut
0.00543008	0.740748	0.739333	0.0198096	0.0144581	711003	Anterior_Hippocampus	8E+9H+8J+9J	9mo	m	aging	0.0302326	0.708204	rep1	1	Glut	CA-i+CA-ii+DG-1+DG-2	9	8-2	CA1-ProS Glut	CA1-ProS Glut
0.00560866	0.743101	0.741652	0.0110124	0.00543422	710730	Anterior_Hippocampus	8E+9H+8J+9J	9mo	m	aging	0.0301339	0.707932	rep1	1	Glut	CA-i+CA-ii+DG-1+DG-2	0	10-1	DG Glut	DG Glut
0.00747791	0.752309	0.750443	0.0228274	0.0154652	776803	Anterior_Hippocampus	8E+9H+8J+9J	9mo	m	aging	0.0329396	0.773745	rep1	1	Glut	CA-i+CA-ii+DG-1+DG-2	9	8-0	CA1-ProS Glut	CA1-ProS Glut
0.00428241	0.744701	0.743603	0.0100124	0.00575465	633815	Anterior_Hippocampus	8E+9H+8J+9J	9mo	m	aging	0.0270306	0.63132	rep1	1	Glut	CA-i+CA-ii+DG-1+DG-2	0	10-1	DG Glut	DG Glut
0.00545123	0.758344	0.75702	0.0110981	0.00567779	772866	Anterior_Hippocampus	8E+9H+8J+9J	9mo	m	aging	0.0324972	0.769824	rep1	1	Glut	CA-i+CA-ii+DG-1+DG-2	0	10-6	DG Glut	DG Glut
0.00566595	0.759794	0.758425	0.00932727	0.00368219	728914	Anterior_Hippocampus	8E+9H+8J+9J	9mo	m	aging	0.0307057	0.726045	rep1	1	Glut	CA-i+CA-ii+DG-1+DG-2	0	10-3	DG Glut	DG Glut
0.00477151	0.733748	0.732471	0.0105015	0.00575749	803850	Anterior_Hippocampus	8E+9H+8J+9J	9mo	m	aging	0.0342722	0.800686	rep1	1	Glut	CA-i+CA-ii+DG-1+DG-2	0	10-4	DG Glut	DG Glut
0.00714119	0.758721	0.756986	0.0223499	0.0153181	761351	Anterior_Hippocampus	8E+9H+8J+9J	9mo	m	aging	0.032106	0.758354	rep1	1	Glut	CA-i+CA-ii+DG-1+DG-2	9	8-0	CA1-ProS Glut	CA1-ProS Glut
0.00614108	0.763072	0.761608	0.0216812	0.0156361	705160	Anterior_Hippocampus	8E+9H+8J+9J	9mo	m	aging	0.0295506	0.702384	rep1	1	Glut	CA-i+CA-ii+DG-1+DG-2	9	8-1	CA1-ProS Glut	CA1-ProS Glut
0.00574366	0.73867	0.737161	0.0111342	0.00542167	796206	Anterior_Hippocampus	8E+9H+8J+9J	9mo	m	aging	0.0336978	0.793072	rep1	1	Glut	CA-i+CA-ii+DG-1+DG-2	0	10-5	DG Glut	DG Glut
0.00733157	0.772971	0.771295	0.0273402	0.0201565	744200	Anterior_Hippocampus	8E+9H+8J+9J	9mo	m	aging	0.0313418	0.741271	rep1	1	Glut	CA-i+CA-ii+DG-1+DG-2	18	11-2	CA3 Glut	CA3 Glut
0.00600851	0.735507	0.733909	0.0199968	0.0140729	577319	Anterior_Hippocampus	8E+9H+8J+9J	9mo	m	aging	0.0247797	0.575047	rep1	1	Glut	CA-i+CA-ii+DG-1+DG-2	9	8-1	CA1-ProS Glut	CA1-ProS Glut
0.00405436	0.740807	0.739752	0.00883676	0.00480187	760409	Anterior_Hippocampus	8E+9H+8J+9J	9mo	m	aging	0.0323488	0.757416	rep1	1	Glut	CA-i+CA-ii+DG-1+DG-2	0	10-4	DG Glut	DG Glut
0.00537356	0.73811	0.736695	0.0100739	0.00472573	848078	Anterior_Hippocampus	8E+9H+8J+9J	9mo	m	aging	0.0358564	0.84474	rep1	1	Glut	CA-i+CA-ii+DG-1+DG-2	0	10-5	DG Glut	DG Glut
0.00626642	0.746441	0.744842	0.0209529	0.0147791	842134	Anterior_Hippocampus	8E+9H+8J+9J	9mo	m	aging	0.035687	0.838819	rep1	1	Glut	CA-i+CA-ii+DG-1+DG-2	9	8-2	CA1-ProS Glut	CA1-ProS Glut
0.00621968	0.745584	0.743992	0.0203869	0.0142559	929068	Anterior_Hippocampus	8E+9H+8J+9J	9mo	m	aging	0.0394562	0.925411	rep1	1	Glut	CA-i+CA-ii+DG-1+DG-2	9	8-2	CA1-ProS Glut	CA1-ProS Glut
0.0036303	0.748161	0.747243	0.00882526	0.00521389	1243336	Anterior_Hippocampus	8E+9H+8J+9J	9mo	m	aging	0.0499851	1.23844	rep1	1	Glut	CA-i+CA-ii+DG-1+DG-2	0	10-1	DG Glut	DG Glut
0.00606116	0.738628	0.737034	0.0187615	0.0127778	780749	Anterior_Hippocampus	8E+9H+8J+9J	9mo	m	aging	0.0333761	0.777676	rep1	1	Glut	CA-i+CA-ii+DG-1+DG-2	9	8-0	CA1-ProS Glut	CA1-ProS Glut
0.00404928	0.75476	0.753763	0.00931894	0.00529108	1236016	Anterior_Hippocampus	8E+9H+8J+9J	9mo	m	aging	0.0492101	1.23115	rep1	1	Glut	CA-i+CA-ii+DG-1+DG-2	0	10-0	DG Glut	DG Glut
0.00522681	0.755849	0.754566	0.0100634	0.004862	838032	Anterior_Hippocampus	8E+9H+8J+9J	9mo	m	aging	0.0352622	0.834733	rep1	1	Glut	CA-i+CA-ii+DG-1+DG-2	0	10-1	DG Glut	DG Glut
0.00451047	0.738164	0.736978	0.00983119	0.00534483	802881	Anterior_Hippocampus	8E+9H+8J+9J	9mo	m	aging	0.0341401	0.799721	rep1	1	Glut	CA-i+CA-ii+DG-1+DG-2	0	10-1	DG Glut	DG Glut
0.00472212	0.757503	0.756353	0.00895484	0.0042528	649925	Anterior_Hippocampus	8E+9H+8J+9J	9mo	m	aging	0.0274277	0.647367	rep1	1	Glut	CA-i+CA-ii+DG-1+DG-2	0	10-3	DG Glut	DG Glut
0.00442544	0.75999	0.758923	0.00838336	0.00397551	729980	Anterior_Hippocampus	8E+9H+8J+9J	9mo	m	aging	0.0309227	0.727107	rep1	1	Glut	CA-i+CA-ii+DG-1+DG-2	0	10-5	DG Glut	DG Glut
0.0045004	0.750132	0.749002	0.00915642	0.00467707	747232	Anterior_Hippocampus	8E+9H+8J+9J	9mo	m	aging	0.0317599	0.744291	rep1	1	Glut	CA-i+CA-ii+DG-1+DG-2	0	10-1	DG Glut	DG Glut
0.00468585	0.761015	0.75989	0.0111007	0.00644501	738529	Anterior_Hippocampus	8E+9H+8J+9J	9mo	m	aging	0.0312373	0.735622	rep1	1	Glut	CA-i+CA-ii+DG-1+DG-2	0	10-6	DG Glut	DG Glut
0.00660402	0.773549	0.772043	0.0248575	0.0183748	680979	Anterior_Hippocampus	8E+9H+8J+9J	9mo	m	aging	0.0289477	0.678299	rep1	1	Glut	CA-i+CA-ii+DG-1+DG-2	18	11-0	CA3 Glut	CA3 Glut
0.0053414	0.735158	0.733736	0.0111538	0.00584362	746953	Anterior_Hippocampus	8E+9H+8J+9J	9mo	m	aging	0.0315974	0.744013	rep1	1	Glut	CA-i+CA-ii+DG-1+DG-2	0	10-5	DG Glut	DG Glut
0.0048884	0.750547	0.749322	0.0107364	0.0058767	681536	Anterior_Hippocampus	8E+9H+8J+9J	9mo	m	aging	0.0288676	0.678853	rep1	1	Glut	CA-i+CA-ii+DG-1+DG-2	0	10-1	DG Glut	DG Glut
0.00657129	0.772242	0.770736	0.023627	0.0171686	654723	Anterior_Hippocampus	8E+9H+8J+9J	9mo	m	aging	0.0278593	0.652146	rep1	1	Glut	CA-i+CA-ii+DG-1+DG-2	18	11-0	CA3 Glut	CA3 Glut
0.00680922	0.747948	0.74622	0.0208472	0.0141342	686126	Anterior_Hippocampus	8E+9H+8J+9J	9mo	m	aging	0.0291273	0.683425	rep1	1	Glut	CA-i+CA-ii+DG-1+DG-2	9	8-0	CA1-ProS Glut	CA1-ProS Glut
0.00523582	0.766467	0.765238	0.0184001	0.0132336	652186	Anterior_Hippocampus	8E+9H+8J+9J	9mo	m	aging	0.0277232	0.649619	rep1	1	Glut	CA-i+CA-ii+DG-1+DG-2	9	8-1	CA1-ProS Glut	CA1-ProS Glut
0.00483223	0.745856	0.744621	0.0109043	0.00610158	670781	Anterior_Hippocampus	8E+9H+8J+9J	9mo	m	aging	0.0286335	0.668141	rep1	1	Glut	CA-i+CA-ii+DG-1+DG-2	0	10-1	DG Glut	DG Glut
0.00655709	0.758114	0.756517	0.0216996	0.0152425	632780	Anterior_Hippocampus	8E+9H+8J+9J	9mo	m	aging	0.0269409	0.630289	rep1	1	Glut	CA-i+CA-ii+DG-1+DG-2	9	8-2	CA1-ProS Glut	CA1-ProS Glut
0.00600714	0.763028	0.761596	0.012534	0.00656629	671778	Anterior_Hippocampus	8E+9H+8J+9J	9mo	m	aging	0.0284496	0.669134	rep1	1	Glut	CA-i+CA-ii+DG-1+DG-2	0	10-5	DG Glut	DG Glut
0.00574742	0.752214	0.750782	0.0112492	0.00553356	784942	Anterior_Hippocampus	8E+9H+8J+9J	9mo	m	aging	0.0333078	0.781852	rep1	1	Glut	CA-i+CA-ii+DG-1+DG-2	0	10-1	DG Glut	DG Glut
0.00681906	0.75745	0.755785	0.0127904	0.00601236	535016	Anterior_Hippocampus	8E+9H+8J+9J	9mo	m	aging	0.0225514	0.53291	rep1	1	Glut	CA-i+CA-ii+DG-1+DG-2	0	10-5	DG Glut	DG Glut
0.00613542	0.751719	0.750186	0.0208494	0.0148048	567138	Anterior_Hippocampus	8E+9H+8J+9J	9mo	m	aging	0.0241027	0.564906	rep1	1	Glut	CA-i+CA-ii+DG-1+DG-2	9	8-2	CA1-ProS Glut	CA1-ProS Glut
0.00500633	0.757421	0.756201	0.00977969	0.00479738	780143	Anterior_Hippocampus	8E+9H+8J+9J	9mo	m	aging	0.0334961	0.777072	rep1	1	Glut	CA-i+CA-ii+DG-1+DG-2	0	10-5	DG Glut	DG Glut
0.00608856	0.757246	0.755759	0.0221489	0.0161587	727527	Anterior_Hippocampus	8E+9H+8J+9J	9mo	m	aging	0.0306084	0.724663	rep1	1	Glut	CA-i+CA-ii+DG-1+DG-2	9	8-2	CA1-ProS Glut	CA1-ProS Glut
0.00700015	0.764912	0.763254	0.0225287	0.0156381	565546	Anterior_Hippocampus	8E+9H+8J+9J	9mo	m	aging	0.0240123	0.56332	rep1	1	Glut	CA-i+CA-ii+DG-1+DG-2	18	11-11	CA3 Glut	CA3 Glut
0.00536272	0.755183	0.753863	0.0109436	0.00561093	825292	Anterior_Hippocampus	8E+9H+8J+9J	9mo	m	aging	0.0350472	0.822043	rep1	1	Glut	CA-i+CA-ii+DG-1+DG-2	0	10-1	DG Glut	DG Glut
0.0074209	0.748611	0.746731	0.0134218	0.0060458	702046	Anterior_Hippocampus	8E+9H+8J+9J	9mo	m	aging	0.0297887	0.699283	rep1	1	Glut	CA-i+CA-ii+DG-1+DG-2	0	10-5	DG Glut	DG Glut
0.0120465	0.743186	0.740055	0.018674	0.00670832	741699	Anterior_Hippocampus	8E+9H+8J+9J	9mo	m	aging	0.0316267	0.73878	rep1	1	Glut	CA-i+CA-ii+DG-1+DG-2	13	10-5	DG Glut	DG Glut
0.00691338	0.766656	0.765032	0.0245237	0.0177329	667436	Anterior_Hippocampus	8E+9H+8J+9J	9mo	m	aging	0.0285842	0.664809	rep1	1	Glut	CA-i+CA-ii+DG-1+DG-2	18	11-1	CA3 Glut	CA3 Glut
0.00905949	0.822647	0.821025	0.0435185	0.0347741	787284	Anterior_Hippocampus	8E+9H+8J+9J	9mo	m	aging	0.0336413	0.784185	rep1	1	Gaba	CA-i+CA-ii+DG-1+DG-2	10	13-9	Sst Gaba	Sst Gaba
0.00481029	0.755891	0.754711	0.0107459	0.0059643	815990	Anterior_Hippocampus	8E+9H+8J+9J	9mo	m	aging	0.0346601	0.812778	rep1	1	Glut	CA-i+CA-ii+DG-1+DG-2	0	10-4	DG Glut	DG Glut
0.0085477	0.785589	0.78374	0.0277267	0.0193444	603273	Anterior_Hippocampus	8E+9H+8J+9J	9mo	m	aging	0.0254371	0.600898	rep1	1	Glut	CA-i+CA-ii+DG-1+DG-2	18	11-0	CA3 Glut	CA3 Glut
0.00642032	0.756502	0.754929	0.019155	0.012817	732190	Anterior_Hippocampus	8E+9H+8J+9J	9mo	m	aging	0.0308257	0.729308	rep1	1	Glut	CA-i+CA-ii+DG-1+DG-2	9	8-1	CA1-ProS Glut	CA1-ProS Glut
0.00488556	0.749005	0.747773	0.0101489	0.00528916	686098	Anterior_Hippocampus	8E+9H+8J+9J	9mo	m	aging	0.0291562	0.683397	rep1	1	Glut	CA-i+CA-ii+DG-1+DG-2	0	10-5	DG Glut	DG Glut
0.00536854	0.759236	0.757936	0.0115268	0.00619146	710820	Anterior_Hippocampus	8E+9H+8J+9J	9mo	m	aging	0.03017	0.708022	rep1	1	Glut	CA-i+CA-ii+DG-1+DG-2	0	10-0	DG Glut	DG Glut
0.00625793	0.772266	0.770831	0.012404	0.00618481	660813	Anterior_Hippocampus	8E+9H+8J+9J	9mo	m	aging	0.0280944	0.658212	rep1	1	Glut	CA-i+CA-ii+DG-1+DG-2	0	10-6	DG Glut	DG Glut
0.00660389	0.774311	0.772811	0.025682	0.019205	700907	Anterior_Hippocampus	8E+9H+8J+9J	9mo	m	aging	0.0299376	0.698148	rep1	1	Glut	CA-i+CA-ii+DG-1+DG-2	18	11-2	CA3 Glut	CA3 Glut
0.00863409	0.839899	0.838505	0.0344562	0.026047	652715	Anterior_Hippocampus	8E+9H+8J+9J	9mo	m	aging	0.0277192	0.650146	rep1	1	Gaba	CA-i+CA-ii+DG-1+DG-2	19	14-11	Sncg Gaba	Sncg Gaba
0.00642934	0.742403	0.740736	0.0215342	0.0152026	713236	Anterior_Hippocampus	8E+9H+8J+9J	9mo	m	aging	0.0303276	0.710429	rep1	1	Glut	CA-i+CA-ii+DG-1+DG-2	9	8-2	CA1-ProS Glut	CA1-ProS Glut
0.00542586	0.749563	0.748197	0.0119097	0.00651919	764968	Anterior_Hippocampus	8E+9H+8J+9J	9mo	m	aging	0.0324586	0.761957	rep1	1	Glut	CA-i+CA-ii+DG-1+DG-2	0	10-4	DG Glut	DG Glut
0.00612098	0.765334	0.763889	0.0197511	0.0137141	702406	Anterior_Hippocampus	8E+9H+8J+9J	9mo	m	aging	0.0298776	0.699641	rep1	1	Glut	CA-i+CA-ii+DG-1+DG-2	18	11-5	CA3 Glut	CA3 Glut
0.00586491	0.740853	0.739324	0.0189473	0.0131595	676364	Anterior_Hippocampus	8E+9H+8J+9J	9mo	m	aging	0.028953	0.673702	rep1	1	Glut	CA-i+CA-ii+DG-1+DG-2	9	8-2	CA1-ProS Glut	CA1-ProS Glut
0.0060157	0.742672	0.741114	0.0119526	0.00597283	773154	Anterior_Hippocampus	8E+9H+8J+9J	9mo	m	aging	0.032705	0.770111	rep1	1	Glut	CA-i+CA-ii+DG-1+DG-2	0	10-5	DG Glut	DG Glut
0.00656572	0.756847	0.75524	0.0197783	0.0132999	781646	Anterior_Hippocampus	8E+9H+8J+9J	9mo	m	aging	0.0331936	0.778569	rep1	1	Glut	CA-i+CA-ii+DG-1+DG-2	9	8-1	CA1-ProS Glut	CA1-ProS Glut
0.00640275	0.756853	0.755286	0.0122928	0.00592803	719718	Anterior_Hippocampus	8E+9H+8J+9J	9mo	m	aging	0.0304734	0.716885	rep1	1	Glut	CA-i+CA-ii+DG-1+DG-2	0	10-5	DG Glut	DG Glut
0.00609013	0.746841	0.74529	0.0116169	0.00556065	712974	Anterior_Hippocampus	8E+9H+8J+9J	9mo	m	aging	0.0304643	0.710168	rep1	1	Glut	CA-i+CA-ii+DG-1+DG-2	0	10-5	DG Glut	DG Glut
0.00736176	0.757173	0.755372	0.0222391	0.0149877	766266	Anterior_Hippocampus	8E+9H+8J+9J	9mo	m	aging	0.0326853	0.76325	rep1	1	Glut	CA-i+CA-ii+DG-1+DG-2	9	8-0	CA1-ProS Glut	CA1-ProS Glut
0.00585775	0.798946	0.797761	0.0224095	0.0166493	665063	Anterior_Hippocampus	8E+9H+8J+9J	9mo	m	aging	0.0284915	0.662445	rep1	1	Gaba	CA-i+CA-ii+DG-1+DG-2	47	25-1	Lamp5 Lhx6 Gaba	Lamp5 Lhx6 Gaba
0.00608924	0.746639	0.745087	0.0206484	0.0146484	593598	Anterior_Hippocampus	8E+9H+8J+9J	9mo	m	aging	0.0254244	0.591261	rep1	1	Glut	CA-i+CA-ii+DG-1+DG-2	9	8-2	CA1-ProS Glut	CA1-ProS Glut
0.00533235	0.755543	0.754232	0.0117038	0.00640565	709780	Anterior_Hippocampus	8E+9H+8J+9J	9mo	m	aging	0.0302653	0.706986	rep1	1	Glut	CA-i+CA-ii+DG-1+DG-2	0	10-6	DG Glut	DG Glut
0.00519183	0.757363	0.756097	0.0117386	0.00658095	776467	Anterior_Hippocampus	8E+9H+8J+9J	9mo	m	aging	0.0330334	0.773411	rep1	1	Glut	CA-i+CA-ii+DG-1+DG-2	0	10-1	DG Glut	DG Glut
0.0067338	0.745891	0.744168	0.0132151	0.00652524	675046	Anterior_Hippocampus	8E+9H+8J+9J	9mo	m	aging	0.0287085	0.672389	rep1	1	Glut	CA-i+CA-ii+DG-1+DG-2	0	10-4	DG Glut	DG Glut
0.00789059	0.773847	0.772048	0.0275561	0.0198219	765022	Anterior_Hippocampus	8E+9H+8J+9J	9mo	m	aging	0.0325651	0.762011	rep1	1	Glut	CA-i+CA-ii+DG-1+DG-2	18	11-0	CA3 Glut	CA3 Glut
0.00497078	0.741224	0.739931	0.00816983	0.00321504	1501482	Anterior_Hippocampus	8E+9H+8J+9J	9mo	m	aging	0.062936	1.49557	rep1	1	Glut	CA-i+CA-ii+DG-1+DG-2	17	10-5	L6 CT CTX Glut	L6 CT CTX Glut
0.00446025	0.749771	0.74865	0.0096	0.00516277	849266	Anterior_Hippocampus	8E+9H+8J+9J	9mo	m	aging	0.0360432	0.845923	rep1	1	Glut	CA-i+CA-ii+DG-1+DG-2	0	10-3	DG Glut	DG Glut
0.00553526	0.7551	0.753737	0.00979728	0.00428574	673149	Anterior_Hippocampus	8E+9H+8J+9J	9mo	m	aging	0.0283883	0.670499	rep1	1	Glut	CA-i+CA-ii+DG-1+DG-2	0	10-5	DG Glut	DG Glut
0.00507485	0.759556	0.75833	0.01107	0.00602569	634988	Anterior_Hippocampus	8E+9H+8J+9J	9mo	m	aging	0.0269611	0.632489	rep1	1	Glut	CA-i+CA-ii+DG-1+DG-2	0	10-5	DG Glut	DG Glut
0.00669817	0.766424	0.764849	0.0227063	0.0161161	718001	Anterior_Hippocampus	8E+9H+8J+9J	9mo	m	aging	0.0306942	0.715175	rep1	1	Glut	CA-i+CA-ii+DG-1+DG-2	9	8-1	CA1-ProS Glut	CA1-ProS Glut
0.00529166	0.75599	0.754692	0.0102286	0.0049632	820810	Anterior_Hippocampus	8E+9H+8J+9J	9mo	m	aging	0.034666	0.817579	rep1	1	Glut	CA-i+CA-ii+DG-1+DG-2	0	10-5	DG Glut	DG Glut
0.00631753	0.774267	0.772832	0.0228739	0.0166617	1400302	Anterior_Hippocampus	8E+9H+8J+9J	9mo	m	aging	0.0575328	1.39479	rep1	1	Glut	CA-i+CA-ii+DG-1+DG-2	18	11-1	CA3 Glut	CA3 Glut
0.00666995	0.756459	0.754824	0.0132429	0.00661712	970864	Anterior_Hippocampus	8E+9H+8J+9J	9mo	m	aging	0.039934	0.967042	rep1	1	Glut	CA-i+CA-ii+DG-1+DG-2	0	10-6	DG Glut	DG Glut
0.00524674	0.747594	0.746263	0.00980443	0.00458173	1529017	Anterior_Hippocampus	8E+9H+8J+9J	9mo	m	aging	0.0624922	1.523	rep1	1	Glut	CA-i+CA-ii+DG-1+DG-2	0	10-5	DG Glut	DG Glut
0.00780057	0.771844	0.770051	0.0128453	0.0050844	975710	Anterior_Hippocampus	8E+9H+8J+9J	9mo	m	aging	0.0393931	0.971869	rep1	1	Glut	CA-i+CA-ii+DG-1+DG-2	0	10-5	DG Glut	DG Glut
0.00721495	0.762207	0.760479	0.0129699	0.00579678	1252964	Anterior_Hippocampus	8E+9H+8J+9J	9mo	m	aging	0.050976	1.24803	rep1	1	Glut	CA-i+CA-ii+DG-1+DG-2	0	10-5	DG Glut	DG Glut
0.00675431	0.794566	0.793169	0.024448	0.017814	1429420	Anterior_Hippocampus	8E+9H+8J+9J	9mo	m	aging	0.0584668	1.42379	rep1	1	Gaba	CA-i+CA-ii+DG-1+DG-2	47	25-1	Lamp5 Lhx6 Gaba	Lamp5 Lhx6 Gaba
0.0056334	0.745623	0.744182	0.0116241	0.00602468	1436219	Anterior_Hippocampus	8E+9H+8J+9J	9mo	m	aging	0.0586291	1.43057	rep1	1	Glut	CA-i+CA-ii+DG-1+DG-2	0	10-5	DG Glut	DG Glut
0.00657327	0.747201	0.745528	0.0121725	0.00563629	1305647	Anterior_Hippocampus	8E+9H+8J+9J	9mo	m	aging	0.0534398	1.30051	rep1	1	Glut	CA-i+CA-ii+DG-1+DG-2	0	10-5	DG Glut	DG Glut
0.00566806	0.73818	0.736688	0.0190094	0.0134174	1395626	Anterior_Hippocampus	8E+9H+8J+9J	9mo	m	aging	0.0576546	1.39013	rep1	1	Glut	CA-i+CA-ii+DG-1+DG-2	9	8-0	CA1-ProS Glut	CA1-ProS Glut
0.00612127	0.750691	0.749156	0.0196991	0.0136615	1551147	Anterior_Hippocampus	8E+9H+8J+9J	9mo	m	aging	0.0637025	1.54504	rep1	1	Glut	CA-i+CA-ii+DG-1+DG-2	9	8-2	CA1-ProS Glut	CA1-ProS Glut
0.00514486	0.73881	0.737459	0.00962255	0.00450085	1189494	Anterior_Hippocampus	8E+9H+8J+9J	9mo	m	aging	0.0488809	1.18481	rep1	1	Glut	CA-i+CA-ii+DG-1+DG-2	0	10-5	DG Glut	DG Glut
0.0066276	0.776891	0.775402	0.0223361	0.0158133	1290047	Anterior_Hippocampus	8E+9H+8J+9J	9mo	m	aging	0.0523077	1.28497	rep1	1	Glut	CA-i+CA-ii+DG-1+DG-2	18	11-1	CA3 Glut	CA3 Glut
0.00888505	0.750096	0.747856	0.0216053	0.0128343	1455232	Anterior_Hippocampus	8E+9H+8J+9J	9mo	m	aging	0.0591054	1.4495	rep1	1	Glut	CA-i+CA-ii+DG-1+DG-2	9	8-0	CA1-ProS Glut	CA1-ProS Glut
0.00666332	0.77109	0.769555	0.0266748	0.0201457	1457494	Anterior_Hippocampus	8E+9H+8J+9J	9mo	m	aging	0.0596789	1.45176	rep1	1	Glut	CA-i+CA-ii+DG-1+DG-2	18	11-0	CA3 Glut	CA3 Glut
0.00569862	0.763003	0.761645	0.0114992	0.00583378	1291914	Anterior_Hippocampus	8E+9H+8J+9J	9mo	m	aging	0.0525466	1.28683	rep1	1	Glut	CA-i+CA-ii+DG-1+DG-2	0	10-1	DG Glut	DG Glut
0.00827932	0.755823	0.753785	0.0212936	0.0131229	708609	Anterior_Hippocampus	8E+9H+8J+9J	9mo	m	aging	0.0292763	0.70582	rep1	1	Glut	CA-i+CA-ii+DG-1+DG-2	9	8-2	CA1-ProS Glut	CA1-ProS Glut
0.00485146	0.731945	0.730639	0.0100481	0.00522196	1048173	Anterior_Hippocampus	8E+9H+8J+9J	9mo	m	aging	0.0433242	1.04405	rep1	1	Glut	CA-i+CA-ii+DG-1+DG-2	0	10-5	DG Glut	DG Glut
0.00683188	0.752119	0.750414	0.0211618	0.0144285	1516505	Anterior_Hippocampus	8E+9H+8J+9J	9mo	m	aging	0.061561	1.51054	rep1	1	Glut	CA-i+CA-ii+DG-1+DG-2	9	8-0	CA1-ProS Glut	CA1-ProS Glut
0.00592907	0.750712	0.749225	0.0121069	0.00621468	1390015	Anterior_Hippocampus	8E+9H+8J+9J	9mo	m	aging	0.0564526	1.38454	rep1	1	Glut	CA-i+CA-ii+DG-1+DG-2	0	10-5	DG Glut	DG Glut
0.00486146	0.747553	0.74632	0.00919476	0.00435447	1453248	Anterior_Hippocampus	8E+9H+8J+9J	9mo	m	aging	0.0598148	1.44753	rep1	1	Glut	CA-i+CA-ii+DG-1+DG-2	0	10-3	DG Glut	DG Glut
0.00501565	0.769132	0.767968	0.00956798	0.00457528	1289181	Anterior_Hippocampus	8E+9H+8J+9J	9mo	m	aging	0.0512656	1.28411	rep1	1	Glut	CA-i+CA-ii+DG-1+DG-2	0	10-3	DG Glut	DG Glut
0.00586948	0.739906	0.738371	0.0101444	0.00430012	1226487	Anterior_Hippocampus	8E+9H+8J+9J	9mo	m	aging	0.0500052	1.22166	rep1	1	Glut	CA-i+CA-ii+DG-1+DG-2	0	10-3	DG Glut	DG Glut
0.00923499	0.846824	0.845396	0.0426765	0.0337532	1371687	Anterior_Hippocampus	8E+9H+8J+9J	9mo	m	aging	0.0557976	1.36629	rep1	1	Gaba	CA-i+CA-ii+DG-1+DG-2	19	14-8	RHP-COA Ndnf Gaba	RHP-COA Ndnf Gaba
0.00526219	0.740303	0.738929	0.0107484	0.00551523	1503050	Anterior_Hippocampus	8E+9H+8J+9J	9mo	m	aging	0.0617346	1.49713	rep1	1	Glut	CA-i+CA-ii+DG-1+DG-2	0	10-4	DG Glut	DG Glut
0.00724655	0.804898	0.803474	0.0305196	0.023443	1414257	Anterior_Hippocampus	8E+9H+8J+9J	9mo	m	aging	0.0583606	1.40869	rep1	1	Gaba	CA-i+CA-ii+DG-1+DG-2	47	25-1	Lamp5 Lhx6 Gaba	Lamp5 Lhx6 Gaba
0.00595161	0.735554	0.733971	0.0113037	0.00538408	1243014	Anterior_Hippocampus	8E+9H+8J+9J	9mo	m	aging	0.0510879	1.23812	rep1	1	Glut	CA-i+CA-ii+DG-1+DG-2	0	10-5	DG Glut	DG Glut
0.00536038	0.751305	0.749965	0.00983673	0.00450047	1655989	Anterior_Hippocampus	8E+9H+8J+9J	9mo	m	aging	0.0670671	1.64947	rep1	1	Glut	CA-i+CA-ii+DG-1+DG-2	0	10-4	DG Glut	DG Glut
0.00597822	0.757668	0.75621	0.0205075	0.0146166	1400528	Anterior_Hippocampus	8E+9H+8J+9J	9mo	m	aging	0.0577629	1.39502	rep1	1	Glut	CA-i+CA-ii+DG-1+DG-2	9	8-1	CA1-ProS Glut	CA1-ProS Glut
0.0060251	0.754687	0.7532	0.0201449	0.0142054	1482616	Anterior_Hippocampus	8E+9H+8J+9J	9mo	m	aging	0.0607995	1.47678	rep1	1	Glut	CA-i+CA-ii+DG-1+DG-2	9	8-1	CA1-ProS Glut	CA1-ProS Glut
0.00586215	0.751243	0.749776	0.0205779	0.0148025	1129319	Anterior_Hippocampus	8E+9H+8J+9J	9mo	m	aging	0.046767	1.12487	rep1	1	Glut	CA-i+CA-ii+DG-1+DG-2	9	8-0	CA1-ProS Glut	CA1-ProS Glut
0.00481322	0.736576	0.735302	0.0097988	0.00500969	2674357	Anterior_Hippocampus	8E+9H+8J+9J	9mo	m	aging	0.106134	2.66383	rep1	1	Glut	CA-i+CA-ii+DG-1+DG-2	0	10-4	DG Glut	DG Glut
0.00600297	0.765194	0.763776	0.0196989	0.0137787	1419260	Anterior_Hippocampus	8E+9H+8J+9J	9mo	m	aging	0.0585517	1.41367	rep1	1	Glut	CA-i+CA-ii+DG-1+DG-2	9	8-1	CA1-ProS Glut	CA1-ProS Glut
0.00451096	0.7458	0.744648	0.00899735	0.00450672	1246860	Anterior_Hippocampus	8E+9H+8J+9J	9mo	m	aging	0.0502205	1.24195	rep1	1	Glut	CA-i+CA-ii+DG-1+DG-2	0	10-3	DG Glut	DG Glut
0.00505352	0.75517	0.753927	0.0119325	0.00691391	1402040	Anterior_Hippocampus	8E+9H+8J+9J	9mo	m	aging	0.0575027	1.39652	rep1	1	Glut	CA-i+CA-ii+DG-1+DG-2	0	10-4	DG Glut	DG Glut
0.00557749	0.752415	0.751026	0.0108677	0.00531993	1185095	Anterior_Hippocampus	8E+9H+8J+9J	9mo	m	aging	0.0483538	1.18043	rep1	1	Glut	CA-i+CA-ii+DG-1+DG-2	0	10-1	DG Glut	DG Glut
0.00451348	0.722225	0.720966	0.0094298	0.00493861	1088664	Anterior_Hippocampus	8E+9H+8J+9J	9mo	m	aging	0.0451732	1.08438	rep1	1	Glut	CA-i+CA-ii+DG-1+DG-2	0	10-4	DG Glut	DG Glut
0.0058393	0.75063	0.749166	0.011198	0.00539016	1107144	Anterior_Hippocampus	8E+9H+8J+9J	9mo	m	aging	0.0459853	1.10279	rep1	1	Glut	CA-i+CA-ii+DG-1+DG-2	0	10-5	DG Glut	DG Glut
0.00525375	0.749531	0.748208	0.00993811	0.00470909	1335057	Anterior_Hippocampus	8E+9H+8J+9J	9mo	m	aging	0.0546705	1.3298	rep1	1	Glut	CA-i+CA-ii+DG-1+DG-2	0	10-5	DG Glut	DG Glut
0.00478784	0.75582	0.754645	0.0104831	0.00572262	1352930	Anterior_Hippocampus	8E+9H+8J+9J	9mo	m	aging	0.0556094	1.3476	rep1	1	Glut	CA-i+CA-ii+DG-1+DG-2	0	10-1	DG Glut	DG Glut
0.00682229	0.742419	0.740649	0.0131755	0.00639684	1078117	Anterior_Hippocampus	8E+9H+8J+9J	9mo	m	aging	0.0443069	1.07387	rep1	1	Glut	CA-i+CA-ii+DG-1+DG-2	0	10-5	DG Glut	DG Glut
0.00627244	0.742646	0.741022	0.018927	0.0127344	1303810	Anterior_Hippocampus	8E+9H+8J+9J	9mo	m	aging	0.053274	1.29868	rep1	1	Glut	CA-i+CA-ii+DG-1+DG-2	9	8-2	CA1-ProS Glut	CA1-ProS Glut
0.00453457	0.744047	0.742881	0.00910461	0.00459086	1419488	Anterior_Hippocampus	8E+9H+8J+9J	9mo	m	aging	0.0579211	1.4139	rep1	1	Glut	CA-i+CA-ii+DG-1+DG-2	0	10-3	DG Glut	DG Glut
0.00791504	0.751674	0.749693	0.0148176	0.00695764	1248051	Anterior_Hippocampus	8E+9H+8J+9J	9mo	m	aging	0.0514199	1.24314	rep1	1	Glut	CA-i+CA-ii+DG-1+DG-2	0	10-5	DG Glut	DG Glut
0.00545583	0.756139	0.754802	0.0119517	0.0065315	1389419	Anterior_Hippocampus	8E+9H+8J+9J	9mo	m	aging	0.0571515	1.38395	rep1	1	Glut	CA-i+CA-ii+DG-1+DG-2	0	10-1	DG Glut	DG Glut
0.00644633	0.742104	0.740431	0.0195412	0.0131798	1322200	Anterior_Hippocampus	8E+9H+8J+9J	9mo	m	aging	0.0543316	1.317	rep1	1	Glut	CA-i+CA-ii+DG-1+DG-2	9	8-0	CA1-ProS Glut	CA1-ProS Glut
0.00474099	0.754739	0.753571	0.00869403	0.00397187	1341737	Anterior_Hippocampus	8E+9H+8J+9J	9mo	m	aging	0.0544309	1.33646	rep1	1	Glut	CA-i+CA-ii+DG-1+DG-2	0	10-1	DG Glut	DG Glut
0.00626365	0.756127	0.754589	0.0211868	0.0150172	1451969	Anterior_Hippocampus	8E+9H+8J+9J	9mo	m	aging	0.0597224	1.44625	rep1	1	Glut	CA-i+CA-ii+DG-1+DG-2	9	8-4	CA1-ProS Glut	CA1-ProS Glut
0.00493311	0.740386	0.739099	0.0192241	0.0143619	1226140	Anterior_Hippocampus	8E+9H+8J+9J	9mo	m	aging	0.04952	1.22131	rep1	1	Glut	CA-i+CA-ii+DG-1+DG-2	9	8-2	CA1-ProS Glut	CA1-ProS Glut
0.00455188	0.747573	0.746419	0.0107024	0.00617862	1370649	Anterior_Hippocampus	8E+9H+8J+9J	9mo	m	aging	0.0562739	1.36525	rep1	1	Glut	CA-i+CA-ii+DG-1+DG-2	0	10-5	DG Glut	DG Glut
0.00637119	0.768983	0.767502	0.0225194	0.0162518	1532693	Anterior_Hippocampus	8E+9H+8J+9J	9mo	m	aging	0.0626737	1.52666	rep1	1	Glut	CA-i+CA-ii+DG-1+DG-2	18	11-0	CA3 Glut	CA3 Glut
0.00466665	0.759839	0.758713	0.00996146	0.00531963	1372157	Anterior_Hippocampus	8E+9H+8J+9J	9mo	m	aging	0.0564187	1.36676	rep1	1	Glut	CA-i+CA-ii+DG-1+DG-2	0	10-5	DG Glut	DG Glut
0.0083005	0.774277	0.772388	0.029086	0.0209595	1387294	Anterior_Hippocampus	8E+9H+8J+9J	9mo	m	aging	0.0566839	1.38183	rep1	1	Glut	CA-i+CA-ii+DG-1+DG-2	18	11-0	CA3 Glut	CA3 Glut
0.00584532	0.748462	0.746983	0.0109843	0.00516921	1588296	Anterior_Hippocampus	8E+9H+8J+9J	9mo	m	aging	0.064822	1.58204	rep1	1	Glut	CA-i+CA-ii+DG-1+DG-2	0	10-5	DG Glut	DG Glut
0.00494318	0.749829	0.748586	0.0109567	0.00604338	1546743	Anterior_Hippocampus	8E+9H+8J+9J	9mo	m	aging	0.0630125	1.54065	rep1	1	Glut	CA-i+CA-ii+DG-1+DG-2	0	10-0	DG Glut	DG Glut
0.00610035	0.744902	0.743336	0.0188165	0.0127942	1423269	Anterior_Hippocampus	8E+9H+8J+9J	9mo	m	aging	0.0583235	1.41767	rep1	1	Glut	CA-i+CA-ii+DG-1+DG-2	9	8-0	CA1-ProS Glut	CA1-ProS Glut
0.00709183	0.750509	0.748727	0.013516	0.00647003	1164967	Anterior_Hippocampus	8E+9H+8J+9J	9mo	m	aging	0.0484845	1.16038	rep1	1	Glut	CA-i+CA-ii+DG-1+DG-2	0	10-5	DG Glut	DG Glut
0.00498626	0.737723	0.736409	0.0104872	0.00552851	1133167	Anterior_Hippocampus	8E+9H+8J+9J	9mo	m	aging	0.0471103	1.12871	rep1	1	Glut	CA-i+CA-ii+DG-1+DG-2	0	10-1	DG Glut	DG Glut
0.00621642	0.754939	0.753406	0.0220347	0.0159172	963945	Anterior_Hippocampus	8E+9H+8J+9J	9mo	m	aging	0.0405753	0.960151	rep1	1	Glut	CA-i+CA-ii+DG-1+DG-2	18	11-1	CA3 Glut	CA3 Glut
0.00455856	0.742108	0.740927	0.0107312	0.00620095	1181046	Anterior_Hippocampus	8E+9H+8J+9J	9mo	m	aging	0.0491728	1.1764	rep1	1	Glut	CA-i+CA-ii+DG-1+DG-2	0	10-1	DG Glut	DG Glut
0.00625937	0.753009	0.751453	0.0195837	0.0134082	967448	Anterior_Hippocampus	8E+9H+8J+9J	9mo	m	aging	0.0406466	0.96364	rep1	1	Glut	CA-i+CA-ii+DG-1+DG-2	9	8-1	CA1-ProS Glut	CA1-ProS Glut
0.00719225	0.755734	0.753964	0.0157374	0.00860703	1000737	Anterior_Hippocampus	8E+9H+8J+9J	9mo	m	aging	0.0420728	0.996798	rep1	1	Glut	CA-i+CA-ii+DG-1+DG-2	0	10-6	DG Glut	DG Glut
0.00570915	0.738081	0.736577	0.0102979	0.00461508	970908	Anterior_Hippocampus	8E+9H+8J+9J	9mo	m	aging	0.0407719	0.967086	rep1	1	Glut	CA-i+CA-ii+DG-1+DG-2	0	10-2	DG Glut	DG Glut
0.00703938	0.759544	0.75784	0.025573	0.018665	1080972	Anterior_Hippocampus	8E+9H+8J+9J	9mo	m	aging	0.0454601	1.07672	rep1	1	Glut	CA-i+CA-ii+DG-1+DG-2	18	11-0	CA3 Glut	CA3 Glut
0.00704221	0.74684	0.745045	0.0117281	0.0047191	1163466	Anterior_Hippocampus	8E+9H+8J+9J	9mo	m	aging	0.0481002	1.15889	rep1	1	Glut	CA-i+CA-ii+DG-1+DG-2	0	10-5	DG Glut	DG Glut
0.0060169	0.751274	0.749768	0.0211476	0.0152223	1033020	Anterior_Hippocampus	8E+9H+8J+9J	9mo	m	aging	0.0434544	1.02895	rep1	1	Glut	CA-i+CA-ii+DG-1+DG-2	18	11-2	CA3 Glut	CA3 Glut
0.00660467	0.754052	0.752417	0.0229059	0.0164096	1091995	Anterior_Hippocampus	8E+9H+8J+9J	9mo	m	aging	0.0458303	1.0877	rep1	1	Glut	CA-i+CA-ii+DG-1+DG-2	9	8-2	CA1-ProS Glut	CA1-ProS Glut
0.00547824	0.753032	0.751672	0.0116622	0.00621807	1012265	Anterior_Hippocampus	8E+9H+8J+9J	9mo	m	aging	0.0421551	1.00828	rep1	1	Glut	CA-i+CA-ii+DG-1+DG-2	0	10-1	DG Glut	DG Glut
0.00715802	0.764894	0.763199	0.0226229	0.0155764	1175017	Anterior_Hippocampus	8E+9H+8J+9J	9mo	m	aging	0.0488538	1.17039	rep1	1	Glut	CA-i+CA-ii+DG-1+DG-2	9	8-2	CA1-ProS Glut	CA1-ProS Glut
0.00508763	0.754585	0.75333	0.0101697	0.00510805	1330239	Anterior_Hippocampus	8E+9H+8J+9J	9mo	m	aging	0.0549916	1.325	rep1	1	Glut	CA-i+CA-ii+DG-1+DG-2	0	10-3	DG Glut	DG Glut
0.00517896	0.736971	0.735602	0.0106777	0.00552734	1117290	Anterior_Hippocampus	8E+9H+8J+9J	9mo	m	aging	0.046667	1.11289	rep1	1	Glut	CA-i+CA-ii+DG-1+DG-2	0	10-1	DG Glut	DG Glut
0.00712452	0.745206	0.743378	0.0225804	0.0155668	1132169	Anterior_Hippocampus	8E+9H+8J+9J	9mo	m	aging	0.0474912	1.12771	rep1	1	Glut	CA-i+CA-ii+DG-1+DG-2	9	8-2	CA1-ProS Glut	CA1-ProS Glut
0.00499696	0.74627	0.744995	0.00980396	0.00483114	892723	Anterior_Hippocampus	8E+9H+8J+9J	9mo	m	aging	0.0376008	0.889209	rep1	1	Glut	CA-i+CA-ii+DG-1+DG-2	0	10-3	DG Glut	DG Glut
0.00670173	0.741408	0.739663	0.0135066	0.00685082	934200	Anterior_Hippocampus	8E+9H+8J+9J	9mo	m	aging	0.0392952	0.930523	rep1	1	Glut	CA-i+CA-ii+DG-1+DG-2	0	10-5	DG Glut	DG Glut
0.00638166	0.808969	0.807742	0.0171819	0.0108696	952324	Anterior_Hippocampus	8E+9H+8J+9J	9mo	m	aging	0.03966	0.948575	rep1	1	Glut	CA-i+CA-ii+DG-1+DG-2	45	2-11	HPF CR Glut	HPF CR Glut
0.00491476	0.740811	0.739531	0.00968056	0.00478934	1036689	Anterior_Hippocampus	8E+9H+8J+9J	9mo	m	aging	0.0434867	1.03261	rep1	1	Glut	CA-i+CA-ii+DG-1+DG-2	0	10-3	DG Glut	DG Glut
0.00500606	0.750139	0.748882	0.00969057	0.00470808	1030887	Anterior_Hippocampus	8E+9H+8J+9J	9mo	m	aging	0.0432177	1.02683	rep1	1	Glut	CA-i+CA-ii+DG-1+DG-2	0	10-5	DG Glut	DG Glut
0.00488482	0.749681	0.748452	0.0116442	0.00679259	958801	Anterior_Hippocampus	8E+9H+8J+9J	9mo	m	aging	0.0393187	0.955027	rep1	1	Glut	CA-i+CA-ii+DG-1+DG-2	0	10-0	DG Glut	DG Glut
0.0048806	0.72814	0.726807	0.00965	0.0047928	656352	Anterior_Hippocampus	8E+9H+8J+9J	9mo	m	aging	0.0277535	0.653768	rep1	1	Glut	CA-i+CA-ii+DG-1+DG-2	0	10-5	DG Glut	DG Glut
0.00589523	0.749905	0.748421	0.0121113	0.00625292	1158773	Anterior_Hippocampus	8E+9H+8J+9J	9mo	m	aging	0.0483331	1.15421	rep1	1	Glut	CA-i+CA-ii+DG-1+DG-2	0	10-1	DG Glut	DG Glut
0.0093166	0.742648	0.740228	0.014778	0.00551276	1001471	Anterior_Hippocampus	8E+9H+8J+9J	9mo	m	aging	0.0419687	0.997529	rep1	1	Glut	CA-i+CA-ii+DG-1+DG-2	0	10-5	DG Glut	DG Glut
0.00828853	0.754818	0.752768	0.0132915	0.00504478	1173440	Anterior_Hippocampus	8E+9H+8J+9J	9mo	m	aging	0.0483971	1.16882	rep1	1	Glut	CA-i+CA-ii+DG-1+DG-2	0	10-5	DG Glut	DG Glut
0.00824573	0.83921	0.837873	0.0382493	0.030253	1010170	Anterior_Hippocampus	8E+9H+8J+9J	9mo	m	aging	0.0425443	1.00619	rep1	1	Gaba	CA-i+CA-ii+DG-1+DG-2	10	13-9	Sst Gaba	Sst Gaba
0.00364314	0.735556	0.734589	0.00744747	0.00381824	1111069	Anterior_Hippocampus	8E+9H+8J+9J	9mo	m	aging	0.046396	1.1067	rep1	1	Glut	CA-i+CA-ii+DG-1+DG-2	0	10-1	DG Glut	DG Glut
0.00453985	0.740157	0.738972	0.0100027	0.00548777	986778	Anterior_Hippocampus	8E+9H+8J+9J	9mo	m	aging	0.041108	0.863347	rep1	1	Glut	CA-i+CA-ii+DG-1+DG-2	0	10-5	DG Glut	DG Glut
0.0058573	0.743634	0.742123	0.0190813	0.013302	848994	Anterior_Hippocampus	8E+9H+8J+9J	9mo	m	aging	0.0358571	0.742798	rep1	1	Glut	CA-i+CA-ii+DG-1+DG-2	9	8-2	CA1-ProS Glut	CA1-ProS Glut
0.00526056	0.769467	0.768248	0.0118146	0.00658873	968886	Anterior_Hippocampus	8E+9H+8J+9J	9mo	m	aging	0.0403396	0.847693	rep1	1	Glut	CA-i+CA-ii+DG-1+DG-2	0	10-6	DG Glut	DG Glut
0.00580396	0.744339	0.742846	0.018488	0.0127581	789726	Anterior_Hippocampus	8E+9H+8J+9J	9mo	m	aging	0.0327869	0.690943	rep1	1	Glut	CA-i+CA-ii+DG-1+DG-2	9	8-2	CA1-ProS Glut	CA1-ProS Glut
0.00557541	0.756219	0.754852	0.0116501	0.00610872	743051	Anterior_Hippocampus	8E+9H+8J+9J	9mo	m	aging	0.0306793	0.650107	rep1	1	Glut	CA-i+CA-ii+DG-1+DG-2	0	10-4	DG Glut	DG Glut
0.00722924	0.755326	0.753544	0.011756	0.00455976	1101410	Anterior_Hippocampus	8E+9H+8J+9J	9mo	m	aging	0.0455489	0.963641	rep1	1	Glut	CA-i+CA-ii+DG-1+DG-2	0	10-5	DG Glut	DG Glut
0.00608207	0.753422	0.751913	0.0128183	0.00677744	1075709	Anterior_Hippocampus	8E+9H+8J+9J	9mo	m	aging	0.0448344	0.941154	rep1	1	Glut	CA-i+CA-ii+DG-1+DG-2	0	10-5	DG Glut	DG Glut
0.00760497	0.756957	0.755094	0.0216984	0.0142015	797939	Anterior_Hippocampus	8E+9H+8J+9J	9mo	m	aging	0.033448	0.698129	rep1	1	Glut	CA-i+CA-ii+DG-1+DG-2	9	8-1	CA1-ProS Glut	CA1-ProS Glut
0.00603251	0.754478	0.752988	0.0115114	0.0055121	975849	Anterior_Hippocampus	8E+9H+8J+9J	9mo	m	aging	0.0408909	0.853785	rep1	1	Glut	CA-i+CA-ii+DG-1+DG-2	0	10-5	DG Glut	DG Glut
0.00597253	0.744352	0.742816	0.0121009	0.00616515	1032240	Anterior_Hippocampus	8E+9H+8J+9J	9mo	m	aging	0.0431806	0.903123	rep1	1	Glut	CA-i+CA-ii+DG-1+DG-2	0	10-5	DG Glut	DG Glut
0.00671883	0.772457	0.770918	0.0206003	0.0139754	888792	Anterior_Hippocampus	8E+9H+8J+9J	9mo	m	aging	0.0369044	0.777618	rep1	1	Glut	CA-i+CA-ii+DG-1+DG-2	9	8-1	CA1-ProS Glut	CA1-ProS Glut
0.00682103	0.758268	0.756608	0.0217551	0.0150367	993848	Anterior_Hippocampus	8E+9H+8J+9J	9mo	m	aging	0.0413944	0.869533	rep1	1	Glut	CA-i+CA-ii+DG-1+DG-2	9	8-1	CA1-ProS Glut	CA1-ProS Glut
0.00541132	0.740346	0.738934	0.0104247	0.00504062	1119563	Anterior_Hippocampus	8E+9H+8J+9J	9mo	m	aging	0.04668	0.979523	rep1	1	Glut	CA-i+CA-ii+DG-1+DG-2	0	10-1	DG Glut	DG Glut
0.00588749	0.748477	0.746987	0.0112471	0.00539133	1124453	Anterior_Hippocampus	8E+9H+8J+9J	9mo	m	aging	0.0467644	0.983801	rep1	1	Glut	CA-i+CA-ii+DG-1+DG-2	0	10-5	DG Glut	DG Glut
0.00609885	0.751498	0.749974	0.0202142	0.014202	1008045	Anterior_Hippocampus	8E+9H+8J+9J	9mo	m	aging	0.0422773	0.881954	rep1	1	Glut	CA-i+CA-ii+DG-1+DG-2	9	8-0	CA1-ProS Glut	CA1-ProS Glut
0.00696959	0.767764	0.766134	0.0138391	0.0069177	795874	Anterior_Hippocampus	8E+9H+8J+9J	9mo	m	aging	0.0330359	0.696322	rep1	1	Glut	CA-i+CA-ii+DG-1+DG-2	0	10-5	DG Glut	DG Glut
0.00510306	0.754585	0.753326	0.0111501	0.006078	589160	Anterior_Hippocampus	8E+9H+8J+9J	9mo	m	aging	0.0236497	0.515465	rep1	1	Glut	CA-i+CA-ii+DG-1+DG-2	0	10-3	DG Glut	DG Glut
0.00561865	0.745189	0.743749	0.0113745	0.00578838	1142698	Anterior_Hippocampus	8E+9H+8J+9J	9mo	m	aging	0.047678	0.999764	rep1	1	Glut	CA-i+CA-ii+DG-1+DG-2	0	10-4	DG Glut	DG Glut
0.00530106	0.742537	0.741165	0.0116257	0.00635835	1121994	Anterior_Hippocampus	8E+9H+8J+9J	9mo	m	aging	0.0468885	0.98165	rep1	1	Glut	CA-i+CA-ii+DG-1+DG-2	0	10-0	DG Glut	DG Glut
0.00660315	0.756147	0.754526	0.0211558	0.0146494	1138277	Anterior_Hippocampus	8E+9H+8J+9J	9mo	m	aging	0.0474158	0.995896	rep1	1	Glut	CA-i+CA-ii+DG-1+DG-2	9	8-4	CA1-ProS Glut	CA1-ProS Glut
0.00989447	0.826223	0.824486	0.0455229	0.0359844	1160789	Anterior_Hippocampus	8E+9H+8J+9J	9mo	m	aging	0.0482582	1.01559	rep1	1	Gaba	CA-i+CA-ii+DG-1+DG-2	10	13-9	Sst Gaba	Sst Gaba
0.00479999	0.739115	0.737857	0.00938176	0.00460387	1064650	Anterior_Hippocampus	8E+9H+8J+9J	9mo	m	aging	0.0444252	0.931479	rep1	1	Glut	CA-i+CA-ii+DG-1+DG-2	0	10-1	DG Glut	DG Glut
0.00581321	0.748375	0.746904	0.0104154	0.00462913	1038764	Anterior_Hippocampus	8E+9H+8J+9J	9mo	m	aging	0.0429718	0.908831	rep1	1	Glut	CA-i+CA-ii+DG-1+DG-2	0	10-5	DG Glut	DG Glut
0.00660721	0.755085	0.753456	0.0211874	0.0146771	1036154	Anterior_Hippocampus	8E+9H+8J+9J	9mo	m	aging	0.043149	0.906547	rep1	1	Glut	CA-i+CA-ii+DG-1+DG-2	9	8-1	CA1-ProS Glut	CA1-ProS Glut
0.00628094	0.76389	0.762398	0.0226191	0.0164414	960889	Anterior_Hippocampus	8E+9H+8J+9J	9mo	m	aging	0.0397898	0.840697	rep1	1	Glut	CA-i+CA-ii+DG-1+DG-2	9	8-1	CA1-ProS Glut	CA1-ProS Glut
0.00565431	0.758878	0.757507	0.022407	0.016848	561753	Anterior_Hippocampus	8E+9H+8J+9J	9mo	m	aging	0.0232466	0.491486	rep1	1	Glut	CA-i+CA-ii+DG-1+DG-2	9	8-1	CA1-ProS Glut	CA1-ProS Glut
0.00573634	0.747412	0.745954	0.0110348	0.00532906	883833	Anterior_Hippocampus	8E+9H+8J+9J	9mo	m	aging	0.036904	0.773279	rep1	1	Glut	CA-i+CA-ii+DG-1+DG-2	0	10-1	DG Glut	DG Glut
0.00982241	0.849248	0.847753	0.0405755	0.0310582	881655	Anterior_Hippocampus	8E+9H+8J+9J	9mo	m	aging	0.0363096	0.771374	rep1	1	Gaba	CA-i+CA-ii+DG-1+DG-2	19	14-9	Sncg Gaba	Sncg Gaba
0.00543326	0.757853	0.75653	0.0108684	0.00546488	886665	Anterior_Hippocampus	8E+9H+8J+9J	9mo	m	aging	0.0365827	0.775757	rep1	1	Glut	CA-i+CA-ii+DG-1+DG-2	0	10-5	DG Glut	DG Glut
0.00457286	0.745118	0.743948	0.00891188	0.00435895	948265	Anterior_Hippocampus	8E+9H+8J+9J	9mo	m	aging	0.0393221	0.829652	rep1	1	Glut	CA-i+CA-ii+DG-1+DG-2	0	10-1	DG Glut	DG Glut
0.00702195	0.751736	0.74998	0.0123241	0.00533965	847694	Anterior_Hippocampus	8E+9H+8J+9J	9mo	m	aging	0.0350847	0.741661	rep1	1	Glut	CA-i+CA-ii+DG-1+DG-2	0	10-5	DG Glut	DG Glut
0.00669085	0.753126	0.751463	0.0216418	0.0150517	1100249	Anterior_Hippocampus	8E+9H+8J+9J	9mo	m	aging	0.0459223	0.962625	rep1	1	Glut	CA-i+CA-ii+DG-1+DG-2	9	8-1	CA1-ProS Glut	CA1-ProS Glut
0.00610474	0.761293	0.759826	0.0114827	0.00541096	794238	Anterior_Hippocampus	8E+9H+8J+9J	9mo	m	aging	0.0326635	0.694891	rep1	1	Glut	CA-i+CA-ii+DG-1+DG-2	0	10-5	DG Glut	DG Glut
0.0117527	0.845429	0.843591	0.0491732	0.0378656	763543	Anterior_Hippocampus	8E+9H+8J+9J	9mo	m	aging	0.0310706	0.668036	rep1	1	Gaba	CA-i+CA-ii+DG-1+DG-2	10	13-9	Sst Gaba	Sst Gaba
0.00709398	0.764014	0.762328	0.021694	0.0147043	853493	Anterior_Hippocampus	8E+9H+8J+9J	9mo	m	aging	0.035301	0.746734	rep1	1	Glut	CA-i+CA-ii+DG-1+DG-2	9	8-2	CA1-ProS Glut	CA1-ProS Glut
0.00587819	0.742036	0.74051	0.0114292	0.00558386	1055930	Anterior_Hippocampus	8E+9H+8J+9J	9mo	m	aging	0.0440329	0.923849	rep1	1	Glut	CA-i+CA-ii+DG-1+DG-2	0	10-5	DG Glut	DG Glut
0.0057523	0.758703	0.757307	0.0204231	0.0147557	976455	Anterior_Hippocampus	8E+9H+8J+9J	9mo	m	aging	0.0404118	0.854316	rep1	1	Glut	CA-i+CA-ii+DG-1+DG-2	9	8-2	CA1-ProS Glut	CA1-ProS Glut
0.00834416	0.838138	0.836776	0.0397454	0.0316654	854099	Anterior_Hippocampus	8E+9H+8J+9J	9mo	m	aging	0.0354168	0.747264	rep1	1	Gaba	CA-i+CA-ii+DG-1+DG-2	19	14-9	Sncg Gaba	Sncg Gaba
0.00509287	0.751205	0.749931	0.0103618	0.00529586	965411	Anterior_Hippocampus	8E+9H+8J+9J	9mo	m	aging	0.0400477	0.844653	rep1	1	Glut	CA-i+CA-ii+DG-1+DG-2	0	10-1	DG Glut	DG Glut
0.00525931	0.736957	0.735566	0.0185467	0.0133576	525149	Anterior_Hippocampus	8E+9H+8J+9J	9mo	m	aging	0.0213517	0.459461	rep1	1	Glut	CA-i+CA-ii+DG-1+DG-2	9	8-2	CA1-ProS Glut	CA1-ProS Glut
0.00564134	0.745887	0.744445	0.015245	0.00965813	1032337	Anterior_Hippocampus	8E+9H+8J+9J	9mo	m	aging	0.0414384	0.903208	rep1	1	Glut	CA-i+CA-ii+DG-1+DG-2	9	8-2	CA1-ProS Glut	CA1-ProS Glut
0.00604638	0.739069	0.737482	0.0106714	0.00465317	517936	Anterior_Hippocampus	8E+9H+8J+9J	9mo	m	aging	0.0207861	0.45315	rep1	1	Glut	CA-i+CA-ii+DG-1+DG-2	0	10-4	DG Glut	DG Glut
0.00545777	0.740795	0.739372	0.0105326	0.00510269	713022	Anterior_Hippocampus	8E+9H+8J+9J	9mo	m	aging	0.029263	0.623834	rep1	1	Glut	CA-i+CA-ii+DG-1+DG-2	0	10-5	DG Glut	DG Glut
0.00755283	0.824823	0.82349	0.0343559	0.027007	702232	Anterior_Hippocampus	8E+9H+8J+9J	9mo	m	aging	0.0286031	0.614394	rep1	1	Gaba	CA-i+CA-ii+DG-1+DG-2	19	14-9	Sncg Gaba	Sncg Gaba
0.00565555	0.76147	0.760113	0.0148797	0.00927662	645046	Anterior_Hippocampus	8E+9H+8J+9J	9mo	m	aging	0.0268883	0.564361	rep1	1	Glut	CA-i+CA-ii+DG-1+DG-2	0	10-6	DG Glut	DG Glut
0.00677241	0.759068	0.757425	0.0236788	0.0170216	533609	Anterior_Hippocampus	8E+9H+8J+9J	9mo	m	aging	0.0221505	0.466863	rep1	1	Glut	CA-i+CA-ii+DG-1+DG-2	18	11-11	CA3 Glut	CA3 Glut
0.00612829	0.747489	0.745932	0.0199675	0.0139246	553210	Anterior_Hippocampus	8E+9H+8J+9J	9mo	m	aging	0.0229383	0.484012	rep1	1	Glut	CA-i+CA-ii+DG-1+DG-2	9	8-0	CA1-ProS Glut	CA1-ProS Glut
0.00627248	0.756882	0.755348	0.022828	0.0166601	545376	Anterior_Hippocampus	8E+9H+8J+9J	9mo	m	aging	0.0224966	0.477158	rep1	1	Glut	CA-i+CA-ii+DG-1+DG-2	18	11-1	CA3 Glut	CA3 Glut
0.00646699	0.737839	0.736133	0.0107835	0.0043446	549457	Anterior_Hippocampus	8E+9H+8J+9J	9mo	m	aging	0.0224218	0.480728	rep1	1	Glut	CA-i+CA-ii+DG-1+DG-2	0	10-5	DG Glut	DG Glut
0.00637141	0.74289	0.741241	0.0204269	0.0141456	654680	Anterior_Hippocampus	8E+9H+8J+9J	9mo	m	aging	0.0271924	0.57279	rep1	1	Glut	CA-i+CA-ii+DG-1+DG-2	9	8-2	CA1-ProS Glut	CA1-ProS Glut
0.00643677	0.741639	0.739965	0.0123577	0.00595925	716915	Anterior_Hippocampus	8E+9H+8J+9J	9mo	m	aging	0.0295587	0.62724	rep1	1	Glut	CA-i+CA-ii+DG-1+DG-2	0	10-5	DG Glut	DG Glut
0.00869703	0.818793	0.817203	0.0258115	0.0172646	656430	Anterior_Hippocampus	8E+9H+8J+9J	9mo	m	aging	0.0267221	0.574321	rep1	1	Glut	CA-i+CA-ii+DG-1+DG-2	30	5-5	NP SUB Glut	NP SUB Glut
0.00546588	0.734243	0.732783	0.0111611	0.00572652	687771	Anterior_Hippocampus	8E+9H+8J+9J	9mo	m	aging	0.028454	0.601741	rep1	1	Glut	CA-i+CA-ii+DG-1+DG-2	0	10-5	DG Glut	DG Glut
0.00662148	0.731884	0.730097	0.0120918	0.00550676	534334	Anterior_Hippocampus	8E+9H+8J+9J	9mo	m	aging	0.0224029	0.467497	rep1	1	Glut	CA-i+CA-ii+DG-1+DG-2	0	10-5	DG Glut	DG Glut
0.00547909	0.750396	0.749021	0.0118647	0.00642079	596355	Anterior_Hippocampus	8E+9H+8J+9J	9mo	m	aging	0.0248097	0.52176	rep1	1	Glut	CA-i+CA-ii+DG-1+DG-2	0	10-6	DG Glut	DG Glut
0.00346667	0.736529	0.735612	0.0091952	0.00574845	537768	Anterior_Hippocampus	8E+9H+8J+9J	9mo	m	aging	0.0206606	0.470502	rep1	1	Glut	CA-i+CA-ii+DG-1+DG-2	0	10-6	DG Glut	DG Glut
0.00651269	0.747078	0.74542	0.0132047	0.00673584	514057	Anterior_Hippocampus	8E+9H+8J+9J	9mo	m	aging	0.021347	0.449756	rep1	1	Glut	CA-i+CA-ii+DG-1+DG-2	0	10-5	DG Glut	DG Glut
0.00489628	0.741945	0.740675	0.0116791	0.00681616	575129	Anterior_Hippocampus	8E+9H+8J+9J	9mo	m	aging	0.0241493	0.503189	rep1	1	Glut	CA-i+CA-ii+DG-1+DG-2	0	10-6	DG Glut	DG Glut
0.00587212	0.748659	0.747175	0.0192496	0.0134565	665715	Anterior_Hippocampus	8E+9H+8J+9J	9mo	m	aging	0.0276978	0.582444	rep1	1	Glut	CA-i+CA-ii+DG-1+DG-2	9	8-0	CA1-ProS Glut	CA1-ProS Glut
0.00538148	0.758434	0.757127	0.0202539	0.0149529	534947	Anterior_Hippocampus	8E+9H+8J+9J	9mo	m	aging	0.0212829	0.468033	rep1	1	Glut	CA-i+CA-ii+DG-1+DG-2	18	11-11	CA3 Glut	CA3 Glut
0.00583202	0.744323	0.742824	0.0188353	0.0130796	673498	Anterior_Hippocampus	8E+9H+8J+9J	9mo	m	aging	0.0277513	0.589254	rep1	1	Glut	CA-i+CA-ii+DG-1+DG-2	9	8-2	CA1-ProS Glut	CA1-ProS Glut
0.00703364	0.754445	0.752705	0.0217388	0.0148093	655082	Anterior_Hippocampus	8E+9H+8J+9J	9mo	m	aging	0.0266996	0.573141	rep1	1	Glut	CA-i+CA-ii+DG-1+DG-2	9	8-1	CA1-ProS Glut	CA1-ProS Glut
0.00524767	0.731951	0.730537	0.0179717	0.0127911	598793	Anterior_Hippocampus	8E+9H+8J+9J	9mo	m	aging	0.0243226	0.523893	rep1	1	Glut	CA-i+CA-ii+DG-1+DG-2	9	8-2	CA1-ProS Glut	CA1-ProS Glut
0.00562914	0.726325	0.724776	0.0104238	0.00482183	612397	Anterior_Hippocampus	8E+9H+8J+9J	9mo	m	aging	0.0253021	0.535796	rep1	1	Glut	CA-i+CA-ii+DG-1+DG-2	0	10-5	DG Glut	DG Glut
0.00752912	0.770174	0.76843	0.0274782	0.0201004	503232	Anterior_Hippocampus	8E+9H+8J+9J	9mo	m	aging	0.0204713	0.440285	rep1	1	Glut	CA-i+CA-ii+DG-1+DG-2	18	11-0	CA3 Glut	CA3 Glut
0.00788773	0.774902	0.773112	0.0241009	0.0163421	607373	Anterior_Hippocampus	8E+9H+8J+9J	9mo	m	aging	0.0245654	0.5314	rep1	1	Glut	CA-i+CA-ii+DG-1+DG-2	18	11-1	CA3 Glut	CA3 Glut
0.00595394	0.735453	0.733869	0.0184183	0.012539	645791	Anterior_Hippocampus	8E+9H+8J+9J	9mo	m	aging	0.0269176	0.565012	rep1	1	Glut	CA-i+CA-ii+DG-1+DG-2	9	8-0	CA1-ProS Glut	CA1-ProS Glut
0.00624048	0.762619	0.761128	0.0231777	0.0170435	579404	Anterior_Hippocampus	8E+9H+8J+9J	9mo	m	aging	0.0237716	0.506929	rep1	1	Glut	CA-i+CA-ii+DG-1+DG-2	9	8-0	CA1-ProS Glut	CA1-ProS Glut
0.00443278	0.73552	0.734343	0.00991949	0.00551115	557837	Anterior_Hippocampus	8E+9H+8J+9J	9mo	m	aging	0.0227991	0.48806	rep1	1	Glut	CA-i+CA-ii+DG-1+DG-2	0	10-5	DG Glut	DG Glut
0.00516519	0.737844	0.736483	0.00975694	0.00461559	717598	Anterior_Hippocampus	8E+9H+8J+9J	9mo	m	aging	0.0297501	0.627838	rep1	1	Glut	CA-i+CA-ii+DG-1+DG-2	0	10-5	DG Glut	DG Glut
0.00517096	0.756907	0.755643	0.0115262	0.00638832	589442	Anterior_Hippocampus	8E+9H+8J+9J	9mo	m	aging	0.0242487	0.515712	rep1	1	Glut	CA-i+CA-ii+DG-1+DG-2	0	10-1	DG Glut	DG Glut
0.00542687	0.745116	0.743725	0.0104993	0.00510012	702744	Anterior_Hippocampus	8E+9H+8J+9J	9mo	m	aging	0.0285295	0.614842	rep1	1	Glut	CA-i+CA-ii+DG-1+DG-2	0	10-5	DG Glut	DG Glut
0.00554001	0.748258	0.746856	0.0104939	0.00498145	704583	Anterior_Hippocampus	8E+9H+8J+9J	9mo	m	aging	0.0283051	0.616451	rep1	1	Glut	CA-i+CA-ii+DG-1+DG-2	0	10-4	DG Glut	DG Glut
0.00441713	0.741657	0.740511	0.00846796	0.0040688	531671	Anterior_Hippocampus	8E+9H+8J+9J	9mo	m	aging	0.0216787	0.465167	rep1	1	Glut	CA-i+CA-ii+DG-1+DG-2	0	10-3	DG Glut	DG Glut
0.00597901	0.768458	0.767066	0.0138186	0.00788671	672201	Anterior_Hippocampus	8E+9H+8J+9J	9mo	m	aging	0.0274261	0.588119	rep1	1	Glut	CA-i+CA-ii+DG-1+DG-2	0	10-6	DG Glut	DG Glut
0.00505897	0.745055	0.743759	0.0106501	0.00561959	533519	Anterior_Hippocampus	8E+9H+8J+9J	9mo	m	aging	0.021626	0.466784	rep1	1	Glut	CA-i+CA-ii+DG-1+DG-2	0	10-0	DG Glut	DG Glut
0.00884102	0.81547	0.813824	0.0412021	0.0326498	555536	Anterior_Hippocampus	8E+9H+8J+9J	9mo	m	aging	0.0227907	0.486047	rep1	1	Gaba	CA-i+CA-ii+DG-1+DG-2	10	13-9	Sst Gaba	Sst Gaba
0.00586408	0.749813	0.748337	0.0120868	0.0062594	624666	Anterior_Hippocampus	8E+9H+8J+9J	9mo	m	aging	0.0253668	0.54653	rep1	1	Glut	CA-i+CA-ii+DG-1+DG-2	0	10-5	DG Glut	DG Glut
0.00547014	0.745109	0.743707	0.0105936	0.00515169	591247	Anterior_Hippocampus	8E+9H+8J+9J	9mo	m	aging	0.0236697	0.517291	rep1	1	Glut	CA-i+CA-ii+DG-1+DG-2	0	10-5	DG Glut	DG Glut
0.0038047	0.743529	0.74255	0.00935546	0.00557196	827609	Anterior_Hippocampus	8E+9H+8J+9J	9mo	m	aging	0.0344094	0.724088	rep1	1	Glut	CA-i+CA-ii+DG-1+DG-2	0	10-4	DG Glut	DG Glut
0.00628879	0.763115	0.761616	0.020942	0.014746	1061497	Anterior_Hippocampus	8E+9H+8J+9J	9mo	m	aging	0.0442786	0.92872	rep1	1	Glut	CA-i+CA-ii+DG-1+DG-2	9	8-1	CA1-ProS Glut	CA1-ProS Glut
0.00679579	0.770907	0.769339	0.0234281	0.0167461	1024089	Anterior_Hippocampus	8E+9H+8J+9J	9mo	m	aging	0.04276	0.895991	rep1	1	Glut	CA-i+CA-ii+DG-1+DG-2	18	11-0	CA3 Glut	CA3 Glut
0.00624401	0.747512	0.745926	0.0191332	0.0129702	1233936	Anterior_Hippocampus	8E+9H+8J+9J	9mo	m	aging	0.0516134	1.07959	rep1	1	Glut	CA-i+CA-ii+DG-1+DG-2	9	8-0	CA1-ProS Glut	CA1-ProS Glut
0.00674646	0.744942	0.74321	0.0208979	0.0142476	996033	Anterior_Hippocampus	8E+9H+8J+9J	9mo	m	aging	0.0417117	0.871445	rep1	1	Glut	CA-i+CA-ii+DG-1+DG-2	9	8-2	CA1-ProS Glut	CA1-ProS Glut
0.0115433	0.761919	0.759138	0.018977	0.00752054	942863	Anterior_Hippocampus	8E+9H+8J+9J	9mo	m	aging	0.0395003	0.824925	rep1	1	Glut	CA-i+CA-ii+DG-1+DG-2	13	10-5	DG Glut	DG Glut
0.00619525	0.745333	0.743745	0.011426	0.00526338	876453	Anterior_Hippocampus	8E+9H+8J+9J	9mo	m	aging	0.0366257	0.766822	rep1	1	Glut	CA-i+CA-ii+DG-1+DG-2	0	10-2	DG Glut	DG Glut
0.00592019	0.75507	0.753612	0.0104998	0.00460689	1728759	Anterior_Hippocampus	8E+9H+8J+9J	9mo	m	aging	0.070533	1.51252	rep1	1	Glut	CA-i+CA-ii+DG-1+DG-2	0	10-4	DG Glut	DG Glut
0.00479062	0.760003	0.758848	0.0115428	0.00678471	734001	Anterior_Hippocampus	8E+9H+8J+9J	9mo	m	aging	0.0306248	0.642189	rep1	1	Glut	CA-i+CA-ii+DG-1+DG-2	0	10-6	DG Glut	DG Glut
0.00653744	0.746788	0.745121	0.0115189	0.00501419	2325724	Anterior_Hippocampus	8E+9H+8J+9J	9mo	m	aging	0.0941399	2.03481	rep1	1	Glut	CA-i+CA-ii+DG-1+DG-2	0	10-3	DG Glut	DG Glut
0.00605665	0.783033	0.781711	0.0159924	0.00999633	1172698	Anterior_Hippocampus	8E+9H+8J+9J	9mo	m	aging	0.0487858	1.02601	rep1	1	Glut	CA-i+CA-ii+DG-1+DG-2	0	10-6	DG Glut	DG Glut
0.00666462	0.757692	0.756067	0.0217263	0.0151628	920350	Anterior_Hippocampus	8E+9H+8J+9J	9mo	m	aging	0.038645	0.805228	rep1	1	Glut	CA-i+CA-ii+DG-1+DG-2	9	8-0	CA1-ProS Glut	CA1-ProS Glut
0.00675512	0.762869	0.761257	0.0149054	0.00820573	1024721	Anterior_Hippocampus	8E+9H+8J+9J	9mo	m	aging	0.0429151	0.896544	rep1	1	Glut	CA-i+CA-ii+DG-1+DG-2	0	10-6	DG Glut	DG Glut
0.00636298	0.749153	0.747546	0.0206852	0.014414	1150592	Anterior_Hippocampus	8E+9H+8J+9J	9mo	m	aging	0.0481882	1.00667	rep1	1	Glut	CA-i+CA-ii+DG-1+DG-2	9	8-0	CA1-ProS Glut	CA1-ProS Glut
0.00451603	0.742527	0.741359	0.0100385	0.00554752	1102660	Anterior_Hippocampus	8E+9H+8J+9J	9mo	m	aging	0.0460665	0.964734	rep1	1	Glut	CA-i+CA-ii+DG-1+DG-2	0	10-4	DG Glut	DG Glut
0.00612696	0.737519	0.735901	0.0109011	0.00480355	948056	Anterior_Hippocampus	8E+9H+8J+9J	9mo	m	aging	0.0399272	0.829469	rep1	1	Glut	CA-i+CA-ii+DG-1+DG-2	0	10-5	DG Glut	DG Glut
0.0096402	0.738543	0.735998	0.0232304	0.0137224	1152786	Anterior_Hippocampus	8E+9H+8J+9J	9mo	m	aging	0.048349	1.00859	rep1	1	Glut	CA-i+CA-ii+DG-1+DG-2	9	8-0	CA1-ProS Glut	CA1-ProS Glut
0.00513352	0.744005	0.742684	0.0101259	0.00501817	1180327	Anterior_Hippocampus	8E+9H+8J+9J	9mo	m	aging	0.0494107	1.03269	rep1	1	Glut	CA-i+CA-ii+DG-1+DG-2	0	10-3	DG Glut	DG Glut
0.00505463	0.745456	0.744163	0.00987935	0.00484923	1227703	Anterior_Hippocampus	8E+9H+8J+9J	9mo	m	aging	0.0512143	1.07414	rep1	1	Glut	CA-i+CA-ii+DG-1+DG-2	0	10-2	DG Glut	DG Glut
0.00507179	0.725751	0.724353	0.010209	0.00516337	1163971	Anterior_Hippocampus	8E+9H+8J+9J	9mo	m	aging	0.0488352	1.01838	rep1	1	Glut	CA-i+CA-ii+DG-1+DG-2	0	10-0	DG Glut	DG Glut
0.00729659	0.749215	0.747372	0.0139948	0.0067474	1225732	Anterior_Hippocampus	8E+9H+8J+9J	9mo	m	aging	0.0510129	1.07241	rep1	1	Glut	CA-i+CA-ii+DG-1+DG-2	0	10-5	DG Glut	DG Glut
0.00610022	0.766087	0.764651	0.0128353	0.00677638	541491	Anterior_Hippocampus	8E+9H+8J+9J	9mo	m	aging	0.0226064	0.473759	rep1	1	Glut	CA-i+CA-ii+DG-1+DG-2	0	10-5	DG Glut	DG Glut
0.00878749	0.736324	0.733986	0.0149827	0.00625017	1207637	Anterior_Hippocampus	8E+9H+8J+9J	9mo	m	aging	0.0504312	1.05658	rep1	1	Glut	CA-i+CA-ii+DG-1+DG-2	0	10-5	DG Glut	DG Glut
0.0057106	0.748765	0.747322	0.0113077	0.00562923	927803	Anterior_Hippocampus	8E+9H+8J+9J	9mo	m	aging	0.03899	0.811749	rep1	1	Glut	CA-i+CA-ii+DG-1+DG-2	0	10-4	DG Glut	DG Glut
0.00498623	0.741562	0.740266	0.0115946	0.00664145	656649	Anterior_Hippocampus	8E+9H+8J+9J	9mo	m	aging	0.0274521	0.574512	rep1	1	Glut	CA-i+CA-ii+DG-1+DG-2	0	10-5	DG Glut	DG Glut
0.0065328	0.750832	0.749193	0.0118515	0.00535366	2550180	Anterior_Hippocampus	8E+9H+8J+9J	9mo	m	aging	0.103449	2.23119	rep1	1	Glut	CA-i+CA-ii+DG-1+DG-2	0	10-5	DG Glut	DG Glut
0.00627087	0.753074	0.751516	0.0210605	0.0148829	1246836	Anterior_Hippocampus	8E+9H+8J+9J	9mo	m	aging	0.0521229	1.09088	rep1	1	Glut	CA-i+CA-ii+DG-1+DG-2	9	8-1	CA1-ProS Glut	CA1-ProS Glut
0.00554924	0.7493	0.747901	0.00923831	0.00370966	1048696	Anterior_Hippocampus	8E+9H+8J+9J	9mo	m	aging	0.0436855	0.91752	rep1	1	Glut	CA-i+CA-ii+DG-1+DG-2	0	10-3	DG Glut	DG Glut
0.00700262	0.752071	0.750323	0.0217552	0.0148566	1020996	Anterior_Hippocampus	8E+9H+8J+9J	9mo	m	aging	0.0429783	0.893285	rep1	1	Glut	CA-i+CA-ii+DG-1+DG-2	9	8-0	CA1-ProS Glut	CA1-ProS Glut
0.00564005	0.744256	0.742806	0.0113506	0.00574296	1009229	Anterior_Hippocampus	8E+9H+8J+9J	9mo	m	aging	0.0422871	0.88299	rep1	1	Glut	CA-i+CA-ii+DG-1+DG-2	0	10-1	DG Glut	DG Glut
0.00409792	0.754849	0.753841	0.00869414	0.00461513	1068607	Anterior_Hippocampus	8E+9H+8J+9J	9mo	m	aging	0.0446199	0.934941	rep1	1	Glut	CA-i+CA-ii+DG-1+DG-2	0	10-3	DG Glut	DG Glut
0.00642865	0.784322	0.782926	0.0155027	0.00913274	973136	Anterior_Hippocampus	8E+9H+8J+9J	9mo	m	aging	0.0405982	0.851412	rep1	1	Glut	CA-i+CA-ii+DG-1+DG-2	0	10-6	DG Glut	DG Glut
0.00592659	0.744132	0.742607	0.0202257	0.0143844	832621	Anterior_Hippocampus	8E+9H+8J+9J	9mo	m	aging	0.034945	0.728473	rep1	1	Glut	CA-i+CA-ii+DG-1+DG-2	9	8-0	CA1-ProS Glut	CA1-ProS Glut
0.00547289	0.752	0.750635	0.0112389	0.00579775	1095371	Anterior_Hippocampus	8E+9H+8J+9J	9mo	m	aging	0.0456907	0.958357	rep1	1	Glut	CA-i+CA-ii+DG-1+DG-2	0	10-6	DG Glut	DG Glut
0.00624678	0.776672	0.775268	0.0206158	0.0144594	1192280	Anterior_Hippocampus	8E+9H+8J+9J	9mo	m	aging	0.049809	1.04314	rep1	1	Glut	CA-i+CA-ii+DG-1+DG-2	42	11-8	CA3 Glut	CA3 Glut
0.00721066	0.768526	0.766844	0.0225065	0.0154069	997087	Anterior_Hippocampus	8E+9H+8J+9J	9mo	m	aging	0.0420955	0.872367	rep1	1	Glut	CA-i+CA-ii+DG-1+DG-2	9	8-4	CA1-ProS Glut	CA1-ProS Glut
0.00755654	0.766168	0.764387	0.0111864	0.00365751	553753	Anterior_Hippocampus	8E+9H+8J+9J	9mo	m	aging	0.0227251	0.484487	rep1	1	Glut	CA-i+CA-ii+DG-1+DG-2	0	10-3	DG Glut	DG Glut
0.00607329	0.791059	0.789782	0.0203878	0.0144019	673137	Anterior_Hippocampus	8E+9H+8J+9J	9mo	m	aging	0.0277222	0.588938	rep1	1	Glut	CA-i+CA-ii+DG-1+DG-2	18	11-1	CA3 Glut	CA3 Glut
0.0052868	0.753711	0.752402	0.0108682	0.00561106	1157225	Anterior_Hippocampus	8E+9H+8J+9J	9mo	m	aging	0.0481584	1.01247	rep1	1	Glut	CA-i+CA-ii+DG-1+DG-2	0	10-1	DG Glut	DG Glut
0.00647995	0.767162	0.765643	0.0207119	0.0143247	984156	Anterior_Hippocampus	8E+9H+8J+9J	9mo	m	aging	0.0409399	0.861053	rep1	1	Glut	CA-i+CA-ii+DG-1+DG-2	9	8-1	CA1-ProS Glut	CA1-ProS Glut
0.00396882	0.75277	0.751785	0.00897807	0.00502921	609095	Anterior_Hippocampus	8E+9H+8J+9J	9mo	m	aging	0.0246406	0.532907	rep1	1	Glut	CA-i+CA-ii+DG-1+DG-2	0	10-1	DG Glut	DG Glut
0.00638941	0.788686	0.787327	0.0218712	0.0155814	1028719	Anterior_Hippocampus	8E+9H+8J+9J	9mo	m	aging	0.0427562	0.900042	rep1	1	Glut	CA-i+CA-ii+DG-1+DG-2	18	11-1	CA3 Glut	CA3 Glut
0.00500663	0.772511	0.771367	0.0129591	0.00799247	897236	Anterior_Hippocampus	8E+9H+8J+9J	9mo	m	aging	0.0376593	0.785006	rep1	1	Glut	CA-i+CA-ii+DG-1+DG-2	0	10-6	DG Glut	DG Glut
0.0085195	0.78222	0.780348	0.0277798	0.0194258	573876	Anterior_Hippocampus	8E+9H+8J+9J	9mo	m	aging	0.0238256	0.502093	rep1	1	Glut	CA-i+CA-ii+DG-1+DG-2	18	11-11	CA3 Glut	CA3 Glut
0.00643578	0.752449	0.750846	0.0212628	0.014923	1093340	Anterior_Hippocampus	8E+9H+8J+9J	9mo	m	aging	0.0451937	0.95658	rep1	1	Glut	CA-i+CA-ii+DG-1+DG-2	9	8-0	CA1-ProS Glut	CA1-ProS Glut
0.00509845	0.75642	0.755172	0.0107258	0.00565619	959000	Anterior_Hippocampus	8E+9H+8J+9J	9mo	m	aging	0.0395022	0.839044	rep1	1	Glut	CA-i+CA-ii+DG-1+DG-2	0	10-1	DG Glut	DG Glut
0.00753242	0.808041	0.806584	0.0314111	0.0240599	1198693	Anterior_Hippocampus	8E+9H+8J+9J	9mo	m	aging	0.0496406	1.04875	rep1	1	Gaba	CA-i+CA-ii+DG-1+DG-2	47	25-3	Lamp5 Lhx6 Gaba	Lamp5 Lhx6 Gaba
0.00542127	0.740589	0.739175	0.0188787	0.0135307	675661	Anterior_Hippocampus	8E+9H+8J+9J	9mo	m	aging	0.0279425	0.591146	rep1	1	Glut	CA-i+CA-ii+DG-1+DG-2	9	8-0	CA1-ProS Glut	CA1-ProS Glut
0.00481532	0.743097	0.741854	0.0101474	0.00535786	1343511	Anterior_Hippocampus	8E+9H+8J+9J	9mo	m	aging	0.0553702	1.17546	rep1	1	Glut	CA-i+CA-ii+DG-1+DG-2	0	10-3	DG Glut	DG Glut
0.00620326	0.755191	0.753663	0.0112175	0.00504549	1395343	Anterior_Hippocampus	8E+9H+8J+9J	9mo	m	aging	0.0571827	1.22081	rep1	1	Glut	CA-i+CA-ii+DG-1+DG-2	0	10-5	DG Glut	DG Glut
0.00665579	0.765587	0.764017	0.0187577	0.012183	869833	Anterior_Hippocampus	8E+9H+8J+9J	9mo	m	aging	0.0359083	0.76103	rep1	1	Glut	CA-i+CA-ii+DG-1+DG-2	9	8-1	CA1-ProS Glut	CA1-ProS Glut
0.00519319	0.743297	0.741957	0.0112531	0.00609155	1266642	Anterior_Hippocampus	8E+9H+8J+9J	9mo	m	aging	0.0523533	1.1082	rep1	1	Glut	CA-i+CA-ii+DG-1+DG-2	0	10-4	DG Glut	DG Glut
0.00509447	0.752096	0.750827	0.0101065	0.00503769	959925	Anterior_Hippocampus	8E+9H+8J+9J	9mo	m	aging	0.0398394	0.839853	rep1	1	Glut	CA-i+CA-ii+DG-1+DG-2	0	10-1	DG Glut	DG Glut
0.00530842	0.715144	0.713624	0.00914785	0.00385992	2084455	Anterior_Hippocampus	8E+9H+8J+9J	9mo	m	aging	0.0842201	1.82372	rep1	1	Glut	CA-i+CA-ii+DG-1+DG-2	0	10-3	L6 CT CTX Glut	L6 CT CTX Glut
0.00516744	0.746606	0.745289	0.0111509	0.00601454	901394	Anterior_Hippocampus	8E+9H+8J+9J	9mo	m	aging	0.0377794	0.788643	rep1	1	Glut	CA-i+CA-ii+DG-1+DG-2	0	10-4	DG Glut	DG Glut
0.00635424	0.740999	0.739343	0.0208965	0.0146353	1030243	Anterior_Hippocampus	8E+9H+8J+9J	9mo	m	aging	0.0429462	0.901375	rep1	1	Glut	CA-i+CA-ii+DG-1+DG-2	9	8-2	CA1-ProS Glut	CA1-ProS Glut
0.00861594	0.842527	0.841159	0.0384787	0.0301223	1006415	Anterior_Hippocampus	8E+9H+8J+9J	9mo	m	aging	0.0416352	0.880528	rep1	1	Glut	CA-i+CA-ii+DG-1+DG-2	3	3-7	PAG Pou4f3 Glut	PAG Glut
0.0073337	0.749377	0.747525	0.0130066	0.00571481	959968	Anterior_Hippocampus	8E+9H+8J+9J	9mo	m	aging	0.0395192	0.839891	rep1	1	Glut	CA-i+CA-ii+DG-1+DG-2	0	10-5	DG Glut	DG Glut
0.00674369	0.745105	0.743375	0.0213179	0.0146731	928931	Anterior_Hippocampus	8E+9H+8J+9J	9mo	m	aging	0.0387536	0.812736	rep1	1	Glut	CA-i+CA-ii+DG-1+DG-2	9	8-0	CA1-ProS Glut	CA1-ProS Glut
0.00522376	0.760896	0.759641	0.0120273	0.00683931	1261702	Anterior_Hippocampus	8E+9H+8J+9J	9mo	m	aging	0.0521866	1.10388	rep1	1	Glut	CA-i+CA-ii+DG-1+DG-2	0	10-6	DG Glut	DG Glut
0.00436738	0.742729	0.7416	0.0103843	0.00604329	1014232	Anterior_Hippocampus	8E+9H+8J+9J	9mo	m	aging	0.0421051	0.887367	rep1	1	Glut	CA-i+CA-ii+DG-1+DG-2	0	10-4	DG Glut	DG Glut
0.00969777	0.850842	0.849381	0.0340815	0.0246225	591004	Anterior_Hippocampus	8E+9H+8J+9J	9mo	m	aging	0.0250989	0.517079	rep1	1	Gaba	CA-i+CA-ii+DG-1+DG-2	19	14-5	Vip Gaba	Vip Gaba
0.00513083	0.746168	0.744859	0.00971399	0.00460679	1255536	Anterior_Hippocampus	8E+9H+8J+9J	9mo	m	aging	0.051981	1.09849	rep1	1	Glut	CA-i+CA-ii+DG-1+DG-2	0	10-2	DG Glut	DG Glut
0.0056851	0.737029	0.735525	0.00987962	0.0042185	1289697	Anterior_Hippocampus	8E+9H+8J+9J	9mo	m	aging	0.0531006	1.12838	rep1	1	Glut	CA-i+CA-ii+DG-1+DG-2	0	10-3	DG Glut	DG Glut
0.0108261	0.751037	0.748312	0.017612	0.00686017	1068774	Anterior_Hippocampus	8E+9H+8J+9J	9mo	m	aging	0.0445002	0.935087	rep1	1	Glut	CA-i+CA-ii+DG-1+DG-2	13	10-5	DG Glut	DG Glut
0.00638015	0.75337	0.751787	0.0122706	0.00592831	962089	Anterior_Hippocampus	8E+9H+8J+9J	9mo	m	aging	0.0398105	0.841746	rep1	1	Glut	CA-i+CA-ii+DG-1+DG-2	0	10-6	DG Glut	DG Glut
0.00843369	0.764585	0.762583	0.0227724	0.0144607	779127	Anterior_Hippocampus	8E+9H+8J+9J	9mo	m	aging	0.0319514	0.68167	rep1	1	Glut	CA-i+CA-ii+DG-1+DG-2	9	8-1	CA1-ProS Glut	CA1-ProS Glut
0.00569442	0.744492	0.743029	0.0122365	0.0065795	1170689	Anterior_Hippocampus	8E+9H+8J+9J	9mo	m	aging	0.0483726	1.02425	rep1	1	Glut	CA-i+CA-ii+DG-1+DG-2	0	10-4	DG Glut	DG Glut
0.00559657	0.746236	0.744808	0.0111435	0.00557815	1116233	Anterior_Hippocampus	8E+9H+8J+9J	9mo	m	aging	0.0465852	0.976609	rep1	1	Glut	CA-i+CA-ii+DG-1+DG-2	0	10-5	DG Glut	DG Glut
0.00717722	0.772855	0.771213	0.0287992	0.0217783	1300656	Anterior_Hippocampus	8E+9H+8J+9J	9mo	m	aging	0.0538568	1.13796	rep1	1	Glut	CA-i+CA-ii+DG-1+DG-2	18	11-0	CA3 Glut	CA3 Glut
0.00506472	0.747399	0.746113	0.0106406	0.00560431	1311957	Anterior_Hippocampus	8E+9H+8J+9J	9mo	m	aging	0.0540625	1.14785	rep1	1	Glut	CA-i+CA-ii+DG-1+DG-2	0	10-3	DG Glut	DG Glut
0.00966948	0.752531	0.750115	0.0254958	0.0159809	1243898	Anterior_Hippocampus	8E+9H+8J+9J	9mo	m	aging	0.0513627	1.08831	rep1	1	Glut	CA-i+CA-ii+DG-1+DG-2	9	8-2	CA1-ProS Glut	CA1-ProS Glut
0.00713472	0.74507	0.743238	0.011012	0.00390516	1312057	Anterior_Hippocampus	8E+9H+8J+9J	9mo	m	aging	0.0537514	1.14794	rep1	1	Glut	CA-i+CA-ii+DG-1+DG-2	0	10-5	DG Glut	DG Glut
0.00459148	0.732266	0.731031	0.0096352	0.00506699	1188065	Anterior_Hippocampus	8E+9H+8J+9J	9mo	m	aging	0.0493595	1.03946	rep1	1	Glut	CA-i+CA-ii+DG-1+DG-2	0	10-1	DG Glut	DG Glut
0.00720933	0.757496	0.755735	0.0267719	0.0197046	1042106	Anterior_Hippocampus	8E+9H+8J+9J	9mo	m	aging	0.0433341	0.911755	rep1	1	Glut	CA-i+CA-ii+DG-1+DG-2	18	11-0	CA3 Glut	CA3 Glut
0.00552064	0.770582	0.769309	0.0212749	0.0158417	940088	Anterior_Hippocampus	8E+9H+8J+9J	9mo	m	aging	0.0382618	0.822497	rep1	1	Glut	CA-i+CA-ii+DG-1+DG-2	42	11-6	CA3 Glut	CA3 Glut
0.00704927	0.74798	0.746191	0.0203849	0.0134303	994366	Anterior_Hippocampus	8E+9H+8J+9J	9mo	m	aging	0.0410755	0.869986	rep1	1	Glut	CA-i+CA-ii+DG-1+DG-2	9	8-0	CA1-ProS Glut	CA1-ProS Glut
0.00635992	0.737164	0.735482	0.01184	0.00551517	1231119	Anterior_Hippocampus	8E+9H+8J+9J	9mo	m	aging	0.051079	1.07712	rep1	1	Glut	CA-i+CA-ii+DG-1+DG-2	0	10-5	DG Glut	DG Glut
0.00672867	0.753025	0.751352	0.0140005	0.00732109	2393651	Anterior_Hippocampus	8E+9H+8J+9J	9mo	m	aging	0.0949581	2.09424	rep1	1	Glut	CA-i+CA-ii+DG-1+DG-2	9	8-2	CA1-ProS Glut	CA1-ProS Glut
0.00605805	0.742615	0.741047	0.0165945	0.0106006	2603822	Anterior_Hippocampus	8E+9H+8J+9J	9mo	m	aging	0.104545	2.27812	rep1	1	Glut	CA-i+CA-ii+DG-1+DG-2	9	8-2	CA1-ProS Glut	CA1-ProS Glut
0.003619	0.753013	0.752116	0.00770815	0.004104	836418	Anterior_Hippocampus	8E+9H+8J+9J	9mo	m	aging	0.0339523	0.731795	rep1	1	Glut	CA-i+CA-ii+DG-1+DG-2	0	10-2	DG Glut	DG Glut
0.00654727	0.754363	0.752745	0.0228526	0.0164128	942443	Anterior_Hippocampus	8E+9H+8J+9J	9mo	m	aging	0.0392102	0.824558	rep1	1	Glut	CA-i+CA-ii+DG-1+DG-2	9	8-1	CA1-ProS Glut	CA1-ProS Glut
0.00410375	0.737694	0.736613	0.0092802	0.00519778	907089	Anterior_Hippocampus	8E+9H+8J+9J	9mo	m	aging	0.0370191	0.793626	rep1	1	Glut	CA-i+CA-ii+DG-1+DG-2	0	10-5	DG Glut	DG Glut
0.00764695	0.748092	0.746151	0.014307	0.00671133	1020960	Anterior_Hippocampus	8E+9H+8J+9J	9mo	m	aging	0.0424564	0.893254	rep1	1	Glut	CA-i+CA-ii+DG-1+DG-2	0	10-5	DG Glut	DG Glut
0.00483294	0.743241	0.741994	0.0092271	0.0044155	1072219	Anterior_Hippocampus	8E+9H+8J+9J	9mo	m	aging	0.0443373	0.938101	rep1	1	Glut	CA-i+CA-ii+DG-1+DG-2	0	10-3	DG Glut	DG Glut
0.00472653	0.768635	0.767537	0.0128392	0.00815121	1691761	Anterior_Hippocampus	8E+9H+8J+9J	9mo	m	aging	0.068274	1.48015	rep1	1	Glut	CA-i+CA-ii+DG-1+DG-2	45	2-11	HPF CR Glut	HPF CR Glut
0.00496845	0.754069	0.752841	0.0107855	0.00584605	1258061	Anterior_Hippocampus	8E+9H+8J+9J	9mo	m	aging	0.051713	1.1007	rep1	1	Glut	CA-i+CA-ii+DG-1+DG-2	0	10-1	DG Glut	DG Glut
0.00612024	0.745075	0.743505	0.020142	0.0141081	1042973	Anterior_Hippocampus	8E+9H+8J+9J	9mo	m	aging	0.0430528	0.912513	rep1	1	Glut	CA-i+CA-ii+DG-1+DG-2	9	8-2	CA1-ProS Glut	CA1-ProS Glut
0.00605028	0.752598	0.751092	0.0100238	0.0039977	1083067	Anterior_Hippocampus	8E+9H+8J+9J	9mo	m	aging	0.0446742	0.947592	rep1	1	Glut	CA-i+CA-ii+DG-1+DG-2	0	10-5	DG Glut	DG Glut
0.00600301	0.755793	0.754318	0.0120167	0.00605	1138089	Anterior_Hippocampus	8E+9H+8J+9J	9mo	m	aging	0.046309	0.995732	rep1	1	Glut	CA-i+CA-ii+DG-1+DG-2	0	10-4	DG Glut	DG Glut
0.0063836	0.765494	0.763988	0.0225412	0.0162614	1090697	Anterior_Hippocampus	8E+9H+8J+9J	9mo	m	aging	0.0451225	0.954268	rep1	1	Glut	CA-i+CA-ii+DG-1+DG-2	9	8-1	CA1-ProS Glut	CA1-ProS Glut
0.00624124	0.756436	0.754906	0.0115548	0.00534697	1077751	Anterior_Hippocampus	8E+9H+8J+9J	9mo	m	aging	0.0445214	0.942941	rep1	1	Glut	CA-i+CA-ii+DG-1+DG-2	0	10-5	DG Glut	DG Glut
0.00526523	0.737038	0.735646	0.0103584	0.00512011	1037054	Anterior_Hippocampus	8E+9H+8J+9J	9mo	m	aging	0.0430036	0.907335	rep1	1	Glut	CA-i+CA-ii+DG-1+DG-2	0	10-5	DG Glut	DG Glut
0.00488238	0.738762	0.73748	0.0107981	0.00594471	1346527	Anterior_Hippocampus	8E+9H+8J+9J	9mo	m	aging	0.055396	1.1781	rep1	1	Glut	CA-i+CA-ii+DG-1+DG-2	0	10-1	DG Glut	DG Glut
0.00578546	0.735757	0.734219	0.00939136	0.00362688	956726	Anterior_Hippocampus	8E+9H+8J+9J	9mo	m	aging	0.0391963	0.837054	rep1	1	Glut	CA-i+CA-ii+DG-1+DG-2	0	10-1	DG Glut	DG Glut
0.00481354	0.749369	0.748157	0.0096827	0.00489271	959282	Anterior_Hippocampus	8E+9H+8J+9J	9mo	m	aging	0.0396514	0.839291	rep1	1	Glut	CA-i+CA-ii+DG-1+DG-2	0	10-3	DG Glut	DG Glut
0.00814235	0.77475	0.772901	0.0273803	0.0193959	1183466	Anterior_Hippocampus	8E+9H+8J+9J	9mo	m	aging	0.0485757	1.03543	rep1	1	Glut	CA-i+CA-ii+DG-1+DG-2	18	11-0	CA3 Glut	CA3 Glut
0.00629397	0.762807	0.761304	0.0194892	0.0132788	1398123	Anterior_Hippocampus	8E+9H+8J+9J	9mo	m	aging	0.0573537	1.22324	rep1	1	Glut	CA-i+CA-ii+DG-1+DG-2	9	8-1	CA1-ProS Glut	CA1-ProS Glut
0.00558255	0.748598	0.747186	0.0116418	0.00609323	943667	Anterior_Hippocampus	8E+9H+8J+9J	9mo	m	aging	0.0392579	0.825629	rep1	1	Glut	CA-i+CA-ii+DG-1+DG-2	0	10-5	DG Glut	DG Glut
0.00538488	0.751637	0.750292	0.00965811	0.00429637	1160996	Anterior_Hippocampus	8E+9H+8J+9J	9mo	m	aging	0.0476179	1.01577	rep1	1	Glut	CA-i+CA-ii+DG-1+DG-2	0	10-5	DG Glut	DG Glut
0.00697453	0.782389	0.780861	0.0256133	0.0187697	1374919	Anterior_Hippocampus	8E+9H+8J+9J	9mo	m	aging	0.0565588	1.20294	rep1	1	Glut	CA-i+CA-ii+DG-1+DG-2	18	11-2	CA3 Glut	CA3 Glut
0.0059753	0.745302	0.743771	0.0122529	0.00631534	1362859	Anterior_Hippocampus	8E+9H+8J+9J	9mo	m	aging	0.0562234	1.19239	rep1	1	Glut	CA-i+CA-ii+DG-1+DG-2	0	10-5	DG Glut	DG Glut
0.0075537	0.773318	0.771593	0.027796	0.0203964	1295828	Anterior_Hippocampus	8E+9H+8J+9J	9mo	m	aging	0.0534388	1.13374	rep1	1	Glut	CA-i+CA-ii+DG-1+DG-2	18	11-0	CA3 Glut	CA3 Glut
0.00677026	0.779353	0.777849	0.0172219	0.0105229	1336877	Anterior_Hippocampus	8E+9H+8J+9J	9mo	m	aging	0.0552875	1.16965	rep1	1	Glut	CA-i+CA-ii+DG-1+DG-2	0	10-6	DG Glut	DG Glut
0.00643412	0.746752	0.745112	0.0123324	0.00593648	1431558	Anterior_Hippocampus	8E+9H+8J+9J	9mo	m	aging	0.0587388	1.25249	rep1	1	Glut	CA-i+CA-ii+DG-1+DG-2	0	10-5	DG Glut	DG Glut
0.00591403	0.743528	0.742002	0.0120598	0.00618234	1403278	Anterior_Hippocampus	8E+9H+8J+9J	9mo	m	aging	0.0579815	1.22775	rep1	1	Glut	CA-i+CA-ii+DG-1+DG-2	0	10-5	DG Glut	DG Glut
0.0114473	0.845551	0.843763	0.0552307	0.0442905	1278418	Anterior_Hippocampus	8E+9H+8J+9J	9mo	m	aging	0.0528634	1.11851	rep1	1	Gaba	CA-i+CA-ii+DG-1+DG-2	10	13-11	Sst Gaba	Sst Gaba
0.00772095	0.81334	0.811887	0.0259279	0.0183486	1088321	Anterior_Hippocampus	8E+9H+8J+9J	9mo	m	aging	0.0443239	0.952189	rep1	1	Gaba	CA-i+CA-ii+DG-1+DG-2	47	25-1	Lamp5 Lhx6 Gaba	Lamp5 Lhx6 Gaba
0.00574354	0.760424	0.75904	0.0120182	0.00631093	1253579	Anterior_Hippocampus	8E+9H+8J+9J	9mo	m	aging	0.0513763	1.09678	rep1	1	Glut	CA-i+CA-ii+DG-1+DG-2	0	10-1	DG Glut	DG Glut
0.00742354	0.753295	0.75145	0.01287	0.00548718	989877	Anterior_Hippocampus	8E+9H+8J+9J	9mo	m	aging	0.040707	0.866059	rep1	1	Glut	CA-i+CA-ii+DG-1+DG-2	0	10-5	DG Glut	DG Glut
0.00559937	0.745218	0.743783	0.0184432	0.0129161	1105520	Anterior_Hippocampus	8E+9H+8J+9J	9mo	m	aging	0.0456251	0.967236	rep1	1	Glut	CA-i+CA-ii+DG-1+DG-2	9	8-0	CA1-ProS Glut	CA1-ProS Glut
0.00838623	0.749783	0.747667	0.0229322	0.014669	703432	Anterior_Hippocampus	8E+9H+8J+9J	9mo	m	aging	0.0293913	0.615443	rep1	1	Glut	CA-i+CA-ii+DG-1+DG-2	9	8-2	CA1-ProS Glut	CA1-ProS Glut
0.00687132	0.753356	0.751649	0.0112804	0.00443961	1060288	Anterior_Hippocampus	8E+9H+8J+9J	9mo	m	aging	0.0435367	0.927662	rep1	1	Glut	CA-i+CA-ii+DG-1+DG-2	0	10-2	DG Glut	DG Glut
0.00495493	0.746947	0.745687	0.0102857	0.00535734	1280764	Anterior_Hippocampus	8E+9H+8J+9J	9mo	m	aging	0.0528642	1.12056	rep1	1	Glut	CA-i+CA-ii+DG-1+DG-2	0	10-1	DG Glut	DG Glut
0.00899554	0.785477	0.78353	0.02621	0.0173707	918274	Anterior_Hippocampus	8E+9H+8J+9J	9mo	m	aging	0.0378677	0.803412	rep1	1	Glut	CA-i+CA-ii+DG-1+DG-2	18	11-11	CA3 Glut	CA3 Glut
0.00676267	0.74335	0.741603	0.0117438	0.00501502	1317680	Anterior_Hippocampus	8E+9H+8J+9J	9mo	m	aging	0.0543538	1.15286	rep1	1	Glut	CA-i+CA-ii+DG-1+DG-2	0	10-5	DG Glut	DG Glut
0.00392801	0.745987	0.744985	0.0094902	0.00558412	724580	Anterior_Hippocampus	8E+9H+8J+9J	9mo	m	aging	0.0294188	0.633946	rep1	1	Glut	CA-i+CA-ii+DG-1+DG-2	0	10-4	DG Glut	DG Glut
0.00949819	0.765144	0.762892	0.0240602	0.0147016	579038	Anterior_Hippocampus	8E+9H+8J+9J	9mo	m	aging	0.0237012	0.506609	rep1	1	Glut	CA-i+CA-ii+DG-1+DG-2	9	8-2	CA1-ProS Glut	CA1-ProS Glut
0.00658085	0.746424	0.744745	0.0127294	0.0061893	1251660	Anterior_Hippocampus	8E+9H+8J+9J	9mo	m	aging	0.0518092	1.0951	rep1	1	Glut	CA-i+CA-ii+DG-1+DG-2	0	10-5	DG Glut	DG Glut
0.00581878	0.75116	0.749704	0.0112922	0.00550547	1313810	Anterior_Hippocampus	8E+9H+8J+9J	9mo	m	aging	0.0541709	1.14947	rep1	1	Glut	CA-i+CA-ii+DG-1+DG-2	0	10-4	DG Glut	DG Glut
0.0074049	0.761175	0.759393	0.0215563	0.014257	1274043	Anterior_Hippocampus	8E+9H+8J+9J	9mo	m	aging	0.0524916	1.11468	rep1	1	Glut	CA-i+CA-ii+DG-1+DG-2	9	8-0	CA1-ProS Glut	CA1-ProS Glut
0.00478496	0.748158	0.746947	0.00937071	0.0046078	1560866	Anterior_Hippocampus	8E+9H+8J+9J	9mo	m	aging	0.0640484	1.36563	rep1	1	Glut	CA-i+CA-ii+DG-1+DG-2	0	10-3	DG Glut	DG Glut
0.00518808	0.769419	0.768217	0.0143955	0.00925546	1209138	Anterior_Hippocampus	8E+9H+8J+9J	9mo	m	aging	0.0504946	1.05789	rep1	1	Glut	CA-i+CA-ii+DG-1+DG-2	0	10-6	DG Glut	DG Glut
0.00505489	0.742069	0.740759	0.0106283	0.00560171	1490328	Anterior_Hippocampus	8E+9H+8J+9J	9mo	m	aging	0.0616233	1.30391	rep1	1	Glut	CA-i+CA-ii+DG-1+DG-2	0	10-4	DG Glut	DG Glut
0.00516801	0.745157	0.743834	0.0116575	0.00652316	1341644	Anterior_Hippocampus	8E+9H+8J+9J	9mo	m	aging	0.0555768	1.17383	rep1	1	Glut	CA-i+CA-ii+DG-1+DG-2	0	10-5	DG Glut	DG Glut
0.00513211	0.74631	0.745001	0.0107838	0.0056808	1336633	Anterior_Hippocampus	8E+9H+8J+9J	9mo	m	aging	0.0552551	1.16944	rep1	1	Glut	CA-i+CA-ii+DG-1+DG-2	0	10-1	DG Glut	DG Glut
0.00617089	0.753812	0.752283	0.012829	0.00669947	1311680	Anterior_Hippocampus	8E+9H+8J+9J	9mo	m	aging	0.0544049	1.14761	rep1	1	Glut	CA-i+CA-ii+DG-1+DG-2	0	10-4	DG Glut	DG Glut
0.00423046	0.742381	0.741286	0.00956211	0.0053543	1495005	Anterior_Hippocampus	8E+9H+8J+9J	9mo	m	aging	0.0612664	1.308	rep1	1	Glut	CA-i+CA-ii+DG-1+DG-2	0	10-0	DG Glut	DG Glut
0.00422087	0.751311	0.750257	0.0103489	0.00615396	1292709	Anterior_Hippocampus	8E+9H+8J+9J	9mo	m	aging	0.0531392	1.13101	rep1	1	Glut	CA-i+CA-ii+DG-1+DG-2	0	10-0	DG Glut	DG Glut
0.0059893	0.755748	0.754277	0.0224271	0.0165369	1041174	Anterior_Hippocampus	8E+9H+8J+9J	9mo	m	aging	0.0434005	0.910939	rep1	1	Glut	CA-i+CA-ii+DG-1+DG-2	18	11-0	CA3 Glut	CA3 Glut
0.00682046	0.758586	0.756928	0.0228752	0.016165	1324428	Anterior_Hippocampus	8E+9H+8J+9J	9mo	m	aging	0.0549944	1.15876	rep1	1	Glut	CA-i+CA-ii+DG-1+DG-2	9	8-2	CA1-ProS Glut	CA1-ProS Glut
0.00903865	0.854428	0.8531	0.0354302	0.0266323	1327269	Anterior_Hippocampus	8E+9H+8J+9J	9mo	m	aging	0.0544335	1.16125	rep1	1	Gaba	CA-i+CA-ii+DG-1+DG-2	19	14-5	Vip Gaba	Vip Gaba
0.00902949	0.83479	0.833284	0.0429298	0.0342092	1355722	Anterior_Hippocampus	8E+9H+8J+9J	9mo	m	aging	0.0560535	1.18614	rep1	1	Gaba	CA-i+CA-ii+DG-1+DG-2	19	14-9	RHP-COA Ndnf Gaba	RHP-COA Ndnf Gaba
0.00588762	0.753537	0.752078	0.0102821	0.00442046	1068276	Anterior_Hippocampus	8E+9H+8J+9J	9mo	m	aging	0.0440027	0.934651	rep1	1	Glut	CA-i+CA-ii+DG-1+DG-2	0	10-4	DG Glut	DG Glut
0.00418775	0.754367	0.753334	0.00869114	0.00452233	755426	Anterior_Hippocampus	8E+9H+8J+9J	9mo	m	aging	0.0308603	0.660934	rep1	1	Glut	CA-i+CA-ii+DG-1+DG-2	0	10-5	DG Glut	DG Glut
0.00471575	0.749218	0.74803	0.0100227	0.00533214	1005498	Anterior_Hippocampus	8E+9H+8J+9J	9mo	m	aging	0.0416754	0.879726	rep1	1	Glut	CA-i+CA-ii+DG-1+DG-2	0	10-2	DG Glut	DG Glut
0.00410767	0.73205	0.730945	0.00946723	0.00538166	1125788	Anterior_Hippocampus	8E+9H+8J+9J	9mo	m	aging	0.0463424	0.984969	rep1	1	Glut	CA-i+CA-ii+DG-1+DG-2	0	10-1	DG Glut	DG Glut
0.00723173	0.75656	0.754787	0.013117	0.00592816	986215	Anterior_Hippocampus	8E+9H+8J+9J	9mo	m	aging	0.0409928	0.862855	rep1	1	Glut	CA-i+CA-ii+DG-1+DG-2	0	10-5	DG Glut	DG Glut
0.00587227	0.754905	0.753457	0.0100459	0.00419826	852861	Anterior_Hippocampus	8E+9H+8J+9J	9mo	m	aging	0.0352332	0.746181	rep1	1	Glut	CA-i+CA-ii+DG-1+DG-2	0	10-5	DG Glut	DG Glut
0.00456831	0.77099	0.769939	0.0130427	0.00851332	1047703	Anterior_Hippocampus	8E+9H+8J+9J	9mo	m	aging	0.0431533	0.916651	rep1	1	Glut	CA-i+CA-ii+DG-1+DG-2	18	11-9	CA3 Glut	CA3 Glut
0.00471108	0.736468	0.73522	0.00856399	0.00387115	2542333	Anterior_Hippocampus	8E+9H+8J+9J	9mo	m	aging	0.101621	2.22433	rep1	1	Glut	CA-i+CA-ii+DG-1+DG-2	17	10-2	L6 CT CTX Glut	L6 CT CTX Glut
0.00550961	0.745216	0.743804	0.00963894	0.00415221	1153067	Anterior_Hippocampus	8E+9H+8J+9J	9mo	m	aging	0.0475677	1.00884	rep1	1	Glut	CA-i+CA-ii+DG-1+DG-2	0	10-5	DG Glut	DG Glut
0.00420316	0.758152	0.757132	0.0104839	0.00630725	713777	Anterior_Hippocampus	8E+9H+8J+9J	9mo	m	aging	0.0287175	0.624494	rep1	1	Glut	CA-i+CA-ii+DG-1+DG-2	0	10-1	DG Glut	DG Glut
0.00403763	0.731929	0.730842	0.00862127	0.00460222	1199571	Anterior_Hippocampus	8E+9H+8J+9J	9mo	m	aging	0.0490795	1.04952	rep1	1	Glut	CA-i+CA-ii+DG-1+DG-2	0	10-1	DG Glut	DG Glut
0.00539144	0.753327	0.75199	0.0105459	0.00518241	1211765	Anterior_Hippocampus	8E+9H+8J+9J	9mo	m	aging	0.0497165	1.06019	rep1	1	Glut	CA-i+CA-ii+DG-1+DG-2	0	10-1	DG Glut	DG Glut
0.00542424	0.746035	0.744649	0.0102523	0.00485439	1243999	Anterior_Hippocampus	8E+9H+8J+9J	9mo	m	aging	0.0512417	1.08839	rep1	1	Glut	CA-i+CA-ii+DG-1+DG-2	0	10-5	DG Glut	DG Glut
0.00767016	0.77259	0.770832	0.0238976	0.0163528	1640359	Anterior_Hippocampus	8E+9H+8J+9J	9mo	m	aging	0.0657056	1.43518	rep1	1	Glut	CA-i+CA-ii+DG-1+DG-2	18	11-1	CA3 Glut	CA3 Glut
0.00517736	0.744947	0.74362	0.0192478	0.0141437	1066099	Anterior_Hippocampus	8E+9H+8J+9J	9mo	m	aging	0.0420214	0.932746	rep1	1	Glut	CA-i+CA-ii+DG-1+DG-2	9	8-2	CA1-ProS Glut	CA1-ProS Glut
0.00743542	0.755911	0.754083	0.0239199	0.0166079	1520310	Anterior_Hippocampus	8E+9H+8J+9J	9mo	m	aging	0.0616425	1.33014	rep1	1	Glut	CA-i+CA-ii+DG-1+DG-2	18	11-11	CA3 Glut	CA3 Glut
0.00735047	0.751676	0.749837	0.0215438	0.0142984	1622584	Anterior_Hippocampus	8E+9H+8J+9J	9mo	m	aging	0.0647643	1.41962	rep1	1	Glut	CA-i+CA-ii+DG-1+DG-2	9	8-2	CA1-ProS Glut	CA1-ProS Glut
0.00549506	0.740859	0.739427	0.0107058	0.0052395	1560661	Anterior_Hippocampus	8E+9H+8J+9J	9mo	m	aging	0.0631672	1.36545	rep1	1	Glut	CA-i+CA-ii+DG-1+DG-2	0	10-1	DG Glut	DG Glut
0.00770448	0.773596	0.771838	0.022847	0.0152601	1255926	Anterior_Hippocampus	8E+9H+8J+9J	9mo	m	aging	0.050587	1.09883	rep1	1	Glut	CA-i+CA-ii+DG-1+DG-2	18	11-1	CA3 Glut	CA3 Glut
0.00690482	0.750325	0.748589	0.0215508	0.0147478	1517876	Anterior_Hippocampus	8E+9H+8J+9J	9mo	m	aging	0.0616191	1.32801	rep1	1	Glut	CA-i+CA-ii+DG-1+DG-2	9	8-2	CA1-ProS Glut	CA1-ProS Glut
0.00762785	0.7615	0.759667	0.0229593	0.0154493	1474531	Anterior_Hippocampus	8E+9H+8J+9J	9mo	m	aging	0.0594758	1.29009	rep1	1	Glut	CA-i+CA-ii+DG-1+DG-2	9	8-1	CA1-ProS Glut	CA1-ProS Glut
0.00537438	0.737189	0.735769	0.0100925	0.00474363	1832582	Anterior_Hippocampus	8E+9H+8J+9J	9mo	m	aging	0.0734407	1.60335	rep1	1	Glut	CA-i+CA-ii+DG-1+DG-2	0	10-4	DG Glut	DG Glut
0.00789104	0.761426	0.759528	0.0232101	0.0154409	1794960	Anterior_Hippocampus	8E+9H+8J+9J	9mo	m	aging	0.0716668	1.57044	rep1	1	Glut	CA-i+CA-ii+DG-1+DG-2	9	8-1	CA1-ProS Glut	CA1-ProS Glut
0.00639994	0.78899	0.787631	0.023127	0.0168348	1987691	Anterior_Hippocampus	8E+9H+8J+9J	9mo	m	aging	0.0801583	1.73906	rep1	1	Gaba	CA-i+CA-ii+DG-1+DG-2	47	25-0	Lamp5 Lhx6 Gaba	Lamp5 Lhx6 Gaba
0.00476284	0.747041	0.74583	0.00910739	0.00436535	1729076	Anterior_Hippocampus	8E+9H+8J+9J	9mo	m	aging	0.0694051	1.5128	rep1	1	Glut	CA-i+CA-ii+DG-1+DG-2	0	10-3	DG Glut	DG Glut
0.00686541	0.75963	0.757968	0.024005	0.0172581	1873538	Anterior_Hippocampus	8E+9H+8J+9J	9mo	m	aging	0.0756481	1.63919	rep1	1	Glut	CA-i+CA-ii+DG-1+DG-2	18	11-5	CA3 Glut	CA3 Glut
0.00592046	0.734708	0.733128	0.0114598	0.00557232	1951817	Anterior_Hippocampus	8E+9H+8J+9J	9mo	m	aging	0.0785682	1.70767	rep1	1	Glut	CA-i+CA-ii+DG-1+DG-2	0	10-5	DG Glut	DG Glut
0.00534557	0.750907	0.749569	0.0170208	0.011738	1441530	Anterior_Hippocampus	8E+9H+8J+9J	9mo	m	aging	0.0569791	1.26122	rep1	1	Glut	CA-i+CA-ii+DG-1+DG-2	9	8-0	CA1-ProS Glut	CA1-ProS Glut
0.007012	0.739087	0.737244	0.0192255	0.0122997	1663027	Anterior_Hippocampus	8E+9H+8J+9J	9mo	m	aging	0.0674295	1.45501	rep1	1	Glut	CA-i+CA-ii+DG-1+DG-2	9	8-0	CA1-ProS Glut	CA1-ProS Glut
0.0065517	0.747866	0.746204	0.0205241	0.0140646	1799702	Anterior_Hippocampus	8E+9H+8J+9J	9mo	m	aging	0.0724553	1.57459	rep1	1	Glut	CA-i+CA-ii+DG-1+DG-2	9	8-0	CA1-ProS Glut	CA1-ProS Glut
0.00611055	0.743559	0.741982	0.0124029	0.006331	1750936	Anterior_Hippocampus	8E+9H+8J+9J	9mo	m	aging	0.0706084	1.53192	rep1	1	Glut	CA-i+CA-ii+DG-1+DG-2	0	10-5	DG Glut	DG Glut
0.00626548	0.73177	0.730078	0.020959	0.0147862	1291251	Anterior_Hippocampus	8E+9H+8J+9J	9mo	m	aging	0.0530865	1.12974	rep1	1	Glut	CA-i+CA-ii+DG-1+DG-2	9	8-1	CA1-ProS Glut	CA1-ProS Glut
0.00654495	0.74471	0.743028	0.0211381	0.0146893	1808525	Anterior_Hippocampus	8E+9H+8J+9J	9mo	m	aging	0.0730322	1.58231	rep1	1	Glut	CA-i+CA-ii+DG-1+DG-2	9	8-2	CA1-ProS Glut	CA1-ProS Glut
0.00591726	0.74644	0.744931	0.0200058	0.0141724	1664132	Anterior_Hippocampus	8E+9H+8J+9J	9mo	m	aging	0.0672328	1.45597	rep1	1	Glut	CA-i+CA-ii+DG-1+DG-2	9	8-0	CA1-ProS Glut	CA1-ProS Glut
0.00636069	0.755889	0.754326	0.0206649	0.0143958	1676584	Anterior_Hippocampus	8E+9H+8J+9J	9mo	m	aging	0.065619	1.46687	rep1	1	Glut	CA-i+CA-ii+DG-1+DG-2	9	8-2	CA1-ProS Glut	CA1-ProS Glut
0.00545612	0.754887	0.753542	0.0128977	0.00748245	1809289	Anterior_Hippocampus	8E+9H+8J+9J	9mo	m	aging	0.0731263	1.58297	rep1	1	Glut	CA-i+CA-ii+DG-1+DG-2	0	10-6	DG Glut	DG Glut
0.00509476	0.758016	0.756777	0.0123026	0.00724479	1646988	Anterior_Hippocampus	8E+9H+8J+9J	9mo	m	aging	0.0663035	1.44098	rep1	1	Glut	CA-i+CA-ii+DG-1+DG-2	0	10-6	DG Glut	DG Glut
0.00508139	0.746188	0.744891	0.0103212	0.00526653	1013901	Anterior_Hippocampus	8E+9H+8J+9J	9mo	m	aging	0.0420031	0.942645	rep1	1	Glut	CA-i+CA-ii+DG-1+DG-2	0	10-4	DG Glut	DG Glut
0.00409404	0.74154	0.740478	0.00902381	0.00495004	603886	Anterior_Hippocampus	8E+9H+8J+9J	9mo	m	aging	0.0242641	0.561445	rep1	1	Glut	CA-i+CA-ii+DG-1+DG-2	0	10-5	DG Glut	DG Glut
0.00598454	0.756361	0.754894	0.0208091	0.0149138	1119604	Anterior_Hippocampus	8E+9H+8J+9J	9mo	m	aging	0.0463789	1.04092	rep1	1	Glut	CA-i+CA-ii+DG-1+DG-2	9	8-1	CA1-ProS Glut	CA1-ProS Glut
0.00560856	0.744824	0.743385	0.010366	0.00478425	1126331	Anterior_Hippocampus	8E+9H+8J+9J	9mo	m	aging	0.0468795	1.04717	rep1	1	Glut	CA-i+CA-ii+DG-1+DG-2	0	10-5	DG Glut	DG Glut
0.00576133	0.751666	0.750227	0.0116181	0.00589075	1009715	Anterior_Hippocampus	8E+9H+8J+9J	9mo	m	aging	0.0421517	0.938753	rep1	1	Glut	CA-i+CA-ii+DG-1+DG-2	0	10-1	DG Glut	DG Glut
0.00595721	0.760774	0.759341	0.0105636	0.00463402	659242	Anterior_Hippocampus	8E+9H+8J+9J	9mo	m	aging	0.027196	0.612911	rep1	1	Glut	CA-i+CA-ii+DG-1+DG-2	0	10-5	DG Glut	DG Glut
0.00461785	0.748689	0.747523	0.0100837	0.00549118	886848	Anterior_Hippocampus	8E+9H+8J+9J	9mo	m	aging	0.0360612	0.824521	rep1	1	Glut	CA-i+CA-ii+DG-1+DG-2	0	10-1	DG Glut	DG Glut
0.00558024	0.754421	0.753043	0.0109618	0.0054118	1124371	Anterior_Hippocampus	8E+9H+8J+9J	9mo	m	aging	0.0466057	1.04535	rep1	1	Glut	CA-i+CA-ii+DG-1+DG-2	0	10-4	DG Glut	DG Glut
0.00605497	0.75486	0.753366	0.0160856	0.0100917	2388058	Anterior_Hippocampus	8E+9H+8J+9J	9mo	m	aging	0.0957863	2.22023	rep1	1	Glut	CA-i+CA-ii+DG-1+DG-2	9	8-2	CA1-ProS Glut	CA1-ProS Glut
0.00595789	0.791434	0.790183	0.018985	0.0131052	1177144	Anterior_Hippocampus	8E+9H+8J+9J	9mo	m	aging	0.0490512	1.09441	rep1	1	Glut	CA-i+CA-ii+DG-1+DG-2	18	11-1	CA3 Glut	CA3 Glut
0.00625899	0.751492	0.749927	0.0210747	0.014909	1278899	Anterior_Hippocampus	8E+9H+8J+9J	9mo	m	aging	0.0531974	1.18902	rep1	1	Glut	CA-i+CA-ii+DG-1+DG-2	9	8-0	CA1-ProS Glut	CA1-ProS Glut
0.00642985	0.760127	0.758575	0.0203407	0.0140009	1094108	Anterior_Hippocampus	8E+9H+8J+9J	9mo	m	aging	0.0451865	1.01721	rep1	1	Glut	CA-i+CA-ii+DG-1+DG-2	9	8-2	CA1-ProS Glut	CA1-ProS Glut
0.00605565	0.758379	0.756906	0.0200856	0.0141154	1036414	Anterior_Hippocampus	8E+9H+8J+9J	9mo	m	aging	0.0432677	0.963575	rep1	1	Glut	CA-i+CA-ii+DG-1+DG-2	18	11-2	CA3 Glut	CA3 Glut
0.00840234	0.837246	0.835867	0.0359526	0.0277837	1196472	Anterior_Hippocampus	8E+9H+8J+9J	9mo	m	aging	0.0498124	1.11238	rep1	1	Gaba	CA-i+CA-ii+DG-1+DG-2	19	14-7	RHP-COA Ndnf Gaba	RHP-COA Ndnf Gaba
0.00489449	0.7368	0.735506	0.00885572	0.00398071	1253099	Anterior_Hippocampus	8E+9H+8J+9J	9mo	m	aging	0.0519922	1.16503	rep1	1	Glut	CA-i+CA-ii+DG-1+DG-2	0	10-2	DG Glut	DG Glut
0.00660804	0.768522	0.766982	0.0225822	0.0160804	1125397	Anterior_Hippocampus	8E+9H+8J+9J	9mo	m	aging	0.0467704	1.0463	rep1	1	Glut	CA-i+CA-ii+DG-1+DG-2	18	11-11	CA3 Glut	CA3 Glut
0.00561584	0.761386	0.760038	0.0113273	0.00574368	1080035	Anterior_Hippocampus	8E+9H+8J+9J	9mo	m	aging	0.0446085	1.00413	rep1	1	Glut	CA-i+CA-ii+DG-1+DG-2	0	10-4	DG Glut	DG Glut
0.006819	0.744523	0.742769	0.0114013	0.0046138	1131117	Anterior_Hippocampus	8E+9H+8J+9J	9mo	m	aging	0.0471591	1.05162	rep1	1	Glut	CA-i+CA-ii+DG-1+DG-2	0	10-5	DG Glut	DG Glut
0.00475249	0.749377	0.748181	0.0101251	0.00539823	1267709	Anterior_Hippocampus	8E+9H+8J+9J	9mo	m	aging	0.0524114	1.17862	rep1	1	Glut	CA-i+CA-ii+DG-1+DG-2	0	10-1	DG Glut	DG Glut
0.00513048	0.75173	0.75045	0.0116049	0.00650784	1085034	Anterior_Hippocampus	8E+9H+8J+9J	9mo	m	aging	0.0451428	1.00878	rep1	1	Glut	CA-i+CA-ii+DG-1+DG-2	0	10-6	DG Glut	DG Glut
0.00771446	0.788837	0.787195	0.0145374	0.006876	724137	Anterior_Hippocampus	8E+9H+8J+9J	9mo	m	aging	0.0294603	0.673245	rep1	1	Glut	CA-i+CA-ii+DG-1+DG-2	0	10-6	DG Glut	DG Glut
0.00524653	0.750462	0.749146	0.011593	0.00637999	1233462	Anterior_Hippocampus	8E+9H+8J+9J	9mo	m	aging	0.0513539	1.14677	rep1	1	Glut	CA-i+CA-ii+DG-1+DG-2	0	10-6	DG Glut	DG Glut
0.00594806	0.747698	0.746188	0.0107483	0.00482901	1127847	Anterior_Hippocampus	8E+9H+8J+9J	9mo	m	aging	0.0467905	1.04858	rep1	1	Glut	CA-i+CA-ii+DG-1+DG-2	0	10-5	DG Glut	DG Glut
0.00591348	0.746781	0.745275	0.0118949	0.00601701	1179556	Anterior_Hippocampus	8E+9H+8J+9J	9mo	m	aging	0.0486942	1.09666	rep1	1	Glut	CA-i+CA-ii+DG-1+DG-2	0	10-4	DG Glut	DG Glut
0.00414473	0.754467	0.753445	0.00884022	0.00471503	787923	Anterior_Hippocampus	8E+9H+8J+9J	9mo	m	aging	0.0317679	0.732548	rep1	1	Glut	CA-i+CA-ii+DG-1+DG-2	0	10-5	DG Glut	DG Glut
0.00876461	0.850463	0.849141	0.0394608	0.0309676	1037788	Anterior_Hippocampus	8E+9H+8J+9J	9mo	m	aging	0.0433353	0.964853	rep1	1	Gaba	CA-i+CA-ii+DG-1+DG-2	10	13-6	Sst Gaba	Sst Gaba
0.00523576	0.763199	0.761953	0.00941682	0.00420307	1157433	Anterior_Hippocampus	8E+9H+8J+9J	9mo	m	aging	0.0475514	1.07609	rep1	1	Glut	CA-i+CA-ii+DG-1+DG-2	0	10-3	DG Glut	DG Glut
0.00542705	0.75943	0.758117	0.010934	0.00553705	700460	Anterior_Hippocampus	8E+9H+8J+9J	9mo	m	aging	0.0291331	0.651232	rep1	1	Glut	CA-i+CA-ii+DG-1+DG-2	0	10-4	DG Glut	DG Glut
0.00529812	0.757128	0.755834	0.00932215	0.00404546	990090	Anterior_Hippocampus	8E+9H+8J+9J	9mo	m	aging	0.0410537	0.920507	rep1	1	Glut	CA-i+CA-ii+DG-1+DG-2	0	10-3	DG Glut	DG Glut
0.00521309	0.757256	0.755983	0.0105854	0.00540042	1073931	Anterior_Hippocampus	8E+9H+8J+9J	9mo	m	aging	0.0443344	0.998456	rep1	1	Glut	CA-i+CA-ii+DG-1+DG-2	0	10-1	DG Glut	DG Glut
0.00617847	0.770172	0.768743	0.023489	0.0174182	975361	Anterior_Hippocampus	8E+9H+8J+9J	9mo	m	aging	0.0405126	0.906813	rep1	1	Glut	CA-i+CA-ii+DG-1+DG-2	18	11-0	CA3 Glut	CA3 Glut
0.0045901	0.757954	0.756838	0.0111849	0.00662521	947175	Anterior_Hippocampus	8E+9H+8J+9J	9mo	m	aging	0.0393248	0.880608	rep1	1	Glut	CA-i+CA-ii+DG-1+DG-2	0	10-6	DG Glut	DG Glut
0.00595621	0.758557	0.75711	0.0128589	0.00694403	1127897	Anterior_Hippocampus	8E+9H+8J+9J	9mo	m	aging	0.046836	1.04863	rep1	1	Glut	CA-i+CA-ii+DG-1+DG-2	0	10-0	DG Glut	DG Glut
0.0080048	0.753845	0.751859	0.0134511	0.00549024	809580	Anterior_Hippocampus	8E+9H+8J+9J	9mo	m	aging	0.0330456	0.752683	rep1	1	Glut	CA-i+CA-ii+DG-1+DG-2	0	10-5	DG Glut	DG Glut
0.0059419	0.746619	0.745105	0.0115544	0.00564603	1212726	Anterior_Hippocampus	8E+9H+8J+9J	9mo	m	aging	0.050446	1.1275	rep1	1	Glut	CA-i+CA-ii+DG-1+DG-2	0	10-5	DG Glut	DG Glut
0.0100603	0.774717	0.772428	0.0249649	0.015056	794419	Anterior_Hippocampus	8E+9H+8J+9J	9mo	m	aging	0.0321516	0.738588	rep1	1	Glut	CA-i+CA-ii+DG-1+DG-2	9	8-1	CA1-ProS Glut	CA1-ProS Glut
0.00729708	0.749604	0.747764	0.0137168	0.00646688	1029346	Anterior_Hippocampus	8E+9H+8J+9J	9mo	m	aging	0.0429938	0.957004	rep1	1	Glut	CA-i+CA-ii+DG-1+DG-2	0	10-5	DG Glut	DG Glut
0.00666932	0.796294	0.794926	0.0232966	0.0167389	964967	Anterior_Hippocampus	8E+9H+8J+9J	9mo	m	aging	0.0395758	0.89715	rep1	1	Glut	CA-i+CA-ii+DG-1+DG-2	18	11-0	CA3 Glut	CA3 Glut
0.0057052	0.762688	0.761326	0.0183316	0.0126989	1212556	Anterior_Hippocampus	8E+9H+8J+9J	9mo	m	aging	0.0501042	1.12734	rep1	1	Glut	CA-i+CA-ii+DG-1+DG-2	9	8-1	CA1-ProS Glut	CA1-ProS Glut
0.00621476	0.751882	0.750331	0.0194335	0.0133014	1086014	Anterior_Hippocampus	8E+9H+8J+9J	9mo	m	aging	0.044957	1.00969	rep1	1	Glut	CA-i+CA-ii+DG-1+DG-2	9	8-0	CA1-ProS Glut	CA1-ProS Glut
0.00554239	0.752553	0.751174	0.014847	0.00935651	2166437	Anterior_Hippocampus	8E+9H+8J+9J	9mo	m	aging	0.088375	2.01418	rep1	1	Glut	CA-i+CA-ii+DG-1+DG-2	9	8-0	CA1-ProS Glut	CA1-ProS Glut
0.00499441	0.749191	0.747932	0.0115147	0.00655302	944202	Anterior_Hippocampus	8E+9H+8J+9J	9mo	m	aging	0.0394917	0.877844	rep1	1	Glut	CA-i+CA-ii+DG-1+DG-2	0	10-4	DG Glut	DG Glut
0.00374514	0.750544	0.749606	0.00931946	0.00559527	751397	Anterior_Hippocampus	8E+9H+8J+9J	9mo	m	aging	0.03101	0.698589	rep1	1	Glut	CA-i+CA-ii+DG-1+DG-2	0	10-4	DG Glut	DG Glut
0.00640737	0.752191	0.750593	0.0208787	0.0145646	893258	Anterior_Hippocampus	8E+9H+8J+9J	9mo	m	aging	0.0371531	0.83048	rep1	1	Glut	CA-i+CA-ii+DG-1+DG-2	9	8-0	CA1-ProS Glut	CA1-ProS Glut
0.00508837	0.751544	0.750273	0.0101858	0.0051235	719433	Anterior_Hippocampus	8E+9H+8J+9J	9mo	m	aging	0.02957	0.668872	rep1	1	Glut	CA-i+CA-ii+DG-1+DG-2	0	10-5	DG Glut	DG Glut
0.00658272	0.765767	0.764215	0.0230112	0.0165373	956861	Anterior_Hippocampus	8E+9H+8J+9J	9mo	m	aging	0.0402401	0.889613	rep1	1	Glut	CA-i+CA-ii+DG-1+DG-2	18	11-2	CA3 Glut	CA3 Glut
0.0066042	0.744399	0.7427	0.0220798	0.0155785	933361	Anterior_Hippocampus	8E+9H+8J+9J	9mo	m	aging	0.0392417	0.867765	rep1	1	Glut	CA-i+CA-ii+DG-1+DG-2	9	8-2	CA1-ProS Glut	CA1-ProS Glut
0.005671	0.738443	0.736951	0.0171719	0.0115665	1057791	Anterior_Hippocampus	8E+9H+8J+9J	9mo	m	aging	0.0443872	0.98345	rep1	1	Glut	CA-i+CA-ii+DG-1+DG-2	9	8-2	CA1-ProS Glut	CA1-ProS Glut
0.00603678	0.752621	0.751118	0.0109803	0.00497355	568513	Anterior_Hippocampus	8E+9H+8J+9J	9mo	m	aging	0.0234708	0.528558	rep1	1	Glut	CA-i+CA-ii+DG-1+DG-2	0	10-5	DG Glut	DG Glut
0.00503722	0.736828	0.735495	0.00887451	0.00385672	896603	Anterior_Hippocampus	8E+9H+8J+9J	9mo	m	aging	0.0376647	0.83359	rep1	1	Glut	CA-i+CA-ii+DG-1+DG-2	0	10-3	DG Glut	DG Glut
0.00485522	0.756404	0.755215	0.01132	0.00649633	895094	Anterior_Hippocampus	8E+9H+8J+9J	9mo	m	aging	0.0376377	0.832187	rep1	1	Glut	CA-i+CA-ii+DG-1+DG-2	0	10-6	DG Glut	DG Glut
0.00879035	0.854863	0.853576	0.0380283	0.0294973	899077	Anterior_Hippocampus	8E+9H+8J+9J	9mo	m	aging	0.037378	0.83589	rep1	1	Gaba	CA-i+CA-ii+DG-1+DG-2	10	13-9	Sst Gaba	Sst Gaba
0.0045367	0.738571	0.737379	0.00978246	0.00526966	1164487	Anterior_Hippocampus	8E+9H+8J+9J	9mo	m	aging	0.0486171	1.08265	rep1	1	Glut	CA-i+CA-ii+DG-1+DG-2	0	10-1	DG Glut	DG Glut
0.00616324	0.749923	0.748373	0.0206134	0.0145397	985566	Anterior_Hippocampus	8E+9H+8J+9J	9mo	m	aging	0.0413955	0.916301	rep1	1	Glut	CA-i+CA-ii+DG-1+DG-2	9	8-0	CA1-ProS Glut	CA1-ProS Glut
0.00516837	0.748061	0.746752	0.00932601	0.00417923	1002424	Anterior_Hippocampus	8E+9H+8J+9J	9mo	m	aging	0.0421097	0.931974	rep1	1	Glut	CA-i+CA-ii+DG-1+DG-2	0	10-2	DG Glut	DG Glut
0.00901441	0.743644	0.741312	0.0231672	0.0142815	1111716	Anterior_Hippocampus	8E+9H+8J+9J	9mo	m	aging	0.0464379	1.03359	rep1	1	Glut	CA-i+CA-ii+DG-1+DG-2	9	8-0	CA1-ProS Glut	CA1-ProS Glut
0.00834695	0.843457	0.842139	0.0314636	0.0233113	928212	Anterior_Hippocampus	8E+9H+8J+9J	9mo	m	aging	0.0385866	0.862978	rep1	1	Gaba	CA-i+CA-ii+DG-1+DG-2	19	14-9	Sncg Gaba	Sncg Gaba
0.00607731	0.747948	0.746407	0.0186423	0.0126418	995892	Anterior_Hippocampus	8E+9H+8J+9J	9mo	m	aging	0.0417658	0.925901	rep1	1	Glut	CA-i+CA-ii+DG-1+DG-2	9	8-0	CA1-ProS Glut	CA1-ProS Glut
0.00827573	0.756104	0.754069	0.0150547	0.00683557	1102896	Anterior_Hippocampus	8E+9H+8J+9J	9mo	m	aging	0.0459519	1.02539	rep1	1	Glut	CA-i+CA-ii+DG-1+DG-2	0	10-5	DG Glut	DG Glut
0.00474387	0.749023	0.747826	0.009484	0.00476273	965214	Anterior_Hippocampus	8E+9H+8J+9J	9mo	m	aging	0.0407659	0.897379	rep1	1	Glut	CA-i+CA-ii+DG-1+DG-2	0	10-0	DG Glut	DG Glut
0.00600454	0.751524	0.750023	0.014273	0.00831839	2946798	Anterior_Hippocampus	8E+9H+8J+9J	9mo	m	aging	0.117918	2.7397	rep1	1	Glut	CA-i+CA-ii+DG-1+DG-2	9	8-10	CA1-ProS Glut	CA1-ProS Glut
0.00531794	0.739893	0.738502	0.0113853	0.00609984	627496	Anterior_Hippocampus	8E+9H+8J+9J	9mo	m	aging	0.0266069	0.583396	rep1	1	Glut	CA-i+CA-ii+DG-1+DG-2	0	10-4	DG Glut	DG Glut
0.00724057	0.747714	0.745873	0.0124088	0.00520592	781269	Anterior_Hippocampus	8E+9H+8J+9J	9mo	m	aging	0.0327653	0.726362	rep1	1	Glut	CA-i+CA-ii+DG-1+DG-2	0	10-5	DG Glut	DG Glut
0.00542146	0.748002	0.746628	0.0108882	0.00549649	989908	Anterior_Hippocampus	8E+9H+8J+9J	9mo	m	aging	0.0415911	0.920338	rep1	1	Glut	CA-i+CA-ii+DG-1+DG-2	0	10-5	DG Glut	DG Glut
0.00421035	0.738474	0.737368	0.0093591	0.00517052	980013	Anterior_Hippocampus	8E+9H+8J+9J	9mo	m	aging	0.0403531	0.911138	rep1	1	Glut	CA-i+CA-ii+DG-1+DG-2	0	10-5	DG Glut	DG Glut
0.00626404	0.747989	0.746401	0.0113729	0.00514106	765141	Anterior_Hippocampus	8E+9H+8J+9J	9mo	m	aging	0.0320252	0.711367	rep1	1	Glut	CA-i+CA-ii+DG-1+DG-2	0	10-2	DG Glut	DG Glut
0.00490061	0.738438	0.73715	0.0112371	0.00636773	832139	Anterior_Hippocampus	8E+9H+8J+9J	9mo	m	aging	0.0351521	0.773657	rep1	1	Glut	CA-i+CA-ii+DG-1+DG-2	0	10-4	DG Glut	DG Glut
0.00946735	0.843752	0.842258	0.0420216	0.0328654	661570	Anterior_Hippocampus	8E+9H+8J+9J	9mo	m	aging	0.0279197	0.615075	rep1	1	Gaba	CA-i+CA-ii+DG-1+DG-2	10	13-12	Pvalb chandelier Gaba	Pvalb chandelier Gaba
0.00599511	0.753434	0.751947	0.0109928	0.0050278	845868	Anterior_Hippocampus	8E+9H+8J+9J	9mo	m	aging	0.0352937	0.786421	rep1	1	Glut	CA-i+CA-ii+DG-1+DG-2	0	10-1	DG Glut	DG Glut
0.00540617	0.755527	0.754198	0.0127982	0.00743224	1001135	Anterior_Hippocampus	8E+9H+8J+9J	9mo	m	aging	0.0420797	0.930776	rep1	1	Glut	CA-i+CA-ii+DG-1+DG-2	0	10-6	DG Glut	DG Glut
0.00633679	0.753648	0.752077	0.0207461	0.0145012	1073040	Anterior_Hippocampus	8E+9H+8J+9J	9mo	m	aging	0.0449967	0.997627	rep1	1	Glut	CA-i+CA-ii+DG-1+DG-2	9	8-1	CA1-ProS Glut	CA1-ProS Glut
0.00415623	0.738654	0.737564	0.0100432	0.00591151	992130	Anterior_Hippocampus	8E+9H+8J+9J	9mo	m	aging	0.0415188	0.922404	rep1	1	Glut	CA-i+CA-ii+DG-1+DG-2	0	10-0	DG Glut	DG Glut
0.00604168	0.767297	0.765883	0.0225258	0.0165844	709742	Anterior_Hippocampus	8E+9H+8J+9J	9mo	m	aging	0.0298703	0.659862	rep1	1	Glut	CA-i+CA-ii+DG-1+DG-2	18	11-1	CA3 Glut	CA3 Glut
0.0053545	0.754727	0.753406	0.0113566	0.00603446	870660	Anterior_Hippocampus	8E+9H+8J+9J	9mo	m	aging	0.0366328	0.80947	rep1	1	Glut	CA-i+CA-ii+DG-1+DG-2	0	10-1	DG Glut	DG Glut
0.00395625	0.748596	0.747597	0.0105311	0.00660093	1011626	Anterior_Hippocampus	8E+9H+8J+9J	9mo	m	aging	0.0422163	0.940529	rep1	1	Glut	CA-i+CA-ii+DG-1+DG-2	0	10-6	DG Glut	DG Glut
0.00609125	0.752418	0.7509	0.0115145	0.00545647	945912	Anterior_Hippocampus	8E+9H+8J+9J	9mo	m	aging	0.0393063	0.879434	rep1	1	Glut	CA-i+CA-ii+DG-1+DG-2	0	10-4	DG Glut	DG Glut
0.00556477	0.752623	0.751238	0.0115953	0.00606426	989062	Anterior_Hippocampus	8E+9H+8J+9J	9mo	m	aging	0.0410502	0.919551	rep1	1	Glut	CA-i+CA-ii+DG-1+DG-2	0	10-1	DG Glut	DG Glut
0.00496327	0.732652	0.731318	0.00935864	0.0044173	1122096	Anterior_Hippocampus	8E+9H+8J+9J	9mo	m	aging	0.0469132	1.04324	rep1	1	Glut	CA-i+CA-ii+DG-1+DG-2	0	10-2	DG Glut	DG Glut
0.00527037	0.759862	0.758589	0.0113487	0.00611048	887912	Anterior_Hippocampus	8E+9H+8J+9J	9mo	m	aging	0.0367547	0.82551	rep1	1	Glut	CA-i+CA-ii+DG-1+DG-2	0	10-4	DG Glut	DG Glut
0.00518282	0.755988	0.754717	0.0112458	0.00609457	1136463	Anterior_Hippocampus	8E+9H+8J+9J	9mo	m	aging	0.0472153	1.05659	rep1	1	Glut	CA-i+CA-ii+DG-1+DG-2	0	10-6	DG Glut	DG Glut
0.00523611	0.757003	0.755723	0.0119286	0.00672773	1191303	Anterior_Hippocampus	8E+9H+8J+9J	9mo	m	aging	0.0496818	1.10758	rep1	1	Glut	CA-i+CA-ii+DG-1+DG-2	0	10-4	DG Glut	DG Glut
0.00475684	0.743926	0.742702	0.00925262	0.00451727	1170276	Anterior_Hippocampus	8E+9H+8J+9J	9mo	m	aging	0.0485407	1.08803	rep1	1	Glut	CA-i+CA-ii+DG-1+DG-2	0	10-3	DG Glut	DG Glut
0.0058468	0.752609	0.751154	0.0106828	0.00486447	1025933	Anterior_Hippocampus	8E+9H+8J+9J	9mo	m	aging	0.0427634	0.953831	rep1	1	Glut	CA-i+CA-ii+DG-1+DG-2	0	10-5	DG Glut	DG Glut
0.00498509	0.766442	0.765272	0.0120029	0.00705302	1143684	Anterior_Hippocampus	8E+9H+8J+9J	9mo	m	aging	0.0475995	1.06331	rep1	1	Glut	CA-i+CA-ii+DG-1+DG-2	0	10-6	DG Glut	DG Glut
0.00531829	0.737163	0.735758	0.0112564	0.00596991	787913	Anterior_Hippocampus	8E+9H+8J+9J	9mo	m	aging	0.033159	0.732539	rep1	1	Glut	CA-i+CA-ii+DG-1+DG-2	0	10-5	DG Glut	DG Glut
0.00672711	0.737541	0.735763	0.0127788	0.00609267	1022048	Anterior_Hippocampus	8E+9H+8J+9J	9mo	m	aging	0.0429571	0.950219	rep1	1	Glut	CA-i+CA-ii+DG-1+DG-2	0	10-5	DG Glut	DG Glut
0.00497122	0.738903	0.737598	0.010547	0.00560364	1019237	Anterior_Hippocampus	8E+9H+8J+9J	9mo	m	aging	0.0423596	0.947606	rep1	1	Glut	CA-i+CA-ii+DG-1+DG-2	0	10-4	DG Glut	DG Glut
0.00464123	0.746952	0.745772	0.00938513	0.00476602	999577	Anterior_Hippocampus	8E+9H+8J+9J	9mo	m	aging	0.0417725	0.929327	rep1	1	Glut	CA-i+CA-ii+DG-1+DG-2	0	10-1	DG Glut	DG Glut
0.00491513	0.756522	0.755319	0.0106651	0.00577833	1073001	Anterior_Hippocampus	8E+9H+8J+9J	9mo	m	aging	0.0443764	0.997591	rep1	1	Glut	CA-i+CA-ii+DG-1+DG-2	0	10-2	DG Glut	DG Glut
0.00554453	0.762063	0.760737	0.00992652	0.00440642	961382	Anterior_Hippocampus	8E+9H+8J+9J	9mo	m	aging	0.0394371	0.893817	rep1	1	Glut	CA-i+CA-ii+DG-1+DG-2	0	10-3	DG Glut	DG Glut
0.00470077	0.745794	0.744593	0.00884174	0.00416052	1118162	Anterior_Hippocampus	8E+9H+8J+9J	9mo	m	aging	0.0464881	1.03958	rep1	1	Glut	CA-i+CA-ii+DG-1+DG-2	0	10-5	DG Glut	DG Glut
0.00577985	0.745855	0.744378	0.0196569	0.0139577	1175274	Anterior_Hippocampus	8E+9H+8J+9J	9mo	m	aging	0.0489586	1.09268	rep1	1	Glut	CA-i+CA-ii+DG-1+DG-2	9	8-2	CA1-ProS Glut	CA1-ProS Glut
0.00983988	0.827255	0.825539	0.0505984	0.0411635	975477	Anterior_Hippocampus	8E+9H+8J+9J	9mo	m	aging	0.0407902	0.906921	rep1	1	Gaba	CA-i+CA-ii+DG-1+DG-2	10	13-11	Sst Gaba	Sst Gaba
0.00724713	0.757504	0.755734	0.0230098	0.0158777	1235629	Anterior_Hippocampus	8E+9H+8J+9J	9mo	m	aging	0.0513808	1.14879	rep1	1	Glut	CA-i+CA-ii+DG-1+DG-2	9	8-2	CA1-ProS Glut	CA1-ProS Glut
0.00566235	0.730023	0.728485	0.0104709	0.00483595	1328632	Anterior_Hippocampus	8E+9H+8J+9J	9mo	m	aging	0.055215	1.23526	rep1	1	Glut	CA-i+CA-ii+DG-1+DG-2	0	10-5	DG Glut	DG Glut
0.00625301	0.796962	0.795684	0.0237871	0.0176444	1185863	Anterior_Hippocampus	8E+9H+8J+9J	9mo	m	aging	0.049479	1.10252	rep1	1	Gaba	CA-i+CA-ii+DG-1+DG-2	47	25-0	Lamp5 Lhx6 Gaba	Lamp5 Lhx6 Gaba
0.00557627	0.753888	0.752508	0.0113343	0.00579035	986089	Anterior_Hippocampus	8E+9H+8J+9J	9mo	m	aging	0.0406936	0.916787	rep1	1	Glut	CA-i+CA-ii+DG-1+DG-2	0	10-1	DG Glut	DG Glut
0.0060462	0.749194	0.747669	0.0198887	0.0139267	1326605	Anterior_Hippocampus	8E+9H+8J+9J	9mo	m	aging	0.055359	1.23337	rep1	1	Glut	CA-i+CA-ii+DG-1+DG-2	9	8-4	CA1-ProS Glut	CA1-ProS Glut
0.00592584	0.751624	0.750144	0.0205132	0.0146743	1096658	Anterior_Hippocampus	8E+9H+8J+9J	9mo	m	aging	0.045898	1.01959	rep1	1	Glut	CA-i+CA-ii+DG-1+DG-2	9	8-1	CA1-ProS Glut	CA1-ProS Glut
0.011954	0.765829	0.762996	0.0178038	0.00592053	568980	Anterior_Hippocampus	8E+9H+8J+9J	9mo	m	aging	0.0235486	0.528992	rep1	1	Glut	CA-i+CA-ii+DG-1+DG-2	13	10-2	DG Glut	DG Glut
0.00878678	0.741973	0.739685	0.0138853	0.00514368	1103873	Anterior_Hippocampus	8E+9H+8J+9J	9mo	m	aging	0.0460666	1.02629	rep1	1	Glut	CA-i+CA-ii+DG-1+DG-2	13	10-5	DG Glut	DG Glut
0.00481157	0.754153	0.752964	0.0114259	0.00664631	1284349	Anterior_Hippocampus	8E+9H+8J+9J	9mo	m	aging	0.0535107	1.19409	rep1	1	Glut	CA-i+CA-ii+DG-1+DG-2	0	10-4	DG Glut	DG Glut
0.00642041	0.745549	0.743905	0.0185313	0.0121891	1086954	Anterior_Hippocampus	8E+9H+8J+9J	9mo	m	aging	0.0454311	1.01056	rep1	1	Glut	CA-i+CA-ii+DG-1+DG-2	9	8-0	CA1-ProS Glut	CA1-ProS Glut
0.00629844	0.759118	0.757591	0.0135379	0.00728537	1116252	Anterior_Hippocampus	8E+9H+8J+9J	9mo	m	aging	0.0464481	1.0378	rep1	1	Glut	CA-i+CA-ii+DG-1+DG-2	0	10-6	DG Glut	DG Glut
0.00916156	0.765986	0.763822	0.0262786	0.0172753	1045882	Anterior_Hippocampus	8E+9H+8J+9J	9mo	m	aging	0.0435643	0.972378	rep1	1	Glut	CA-i+CA-ii+DG-1+DG-2	9	8-1	CA1-ProS Glut	CA1-ProS Glut
0.0060308	0.754169	0.752677	0.0200992	0.0141538	1070926	Anterior_Hippocampus	8E+9H+8J+9J	9mo	m	aging	0.0447229	0.995662	rep1	1	Glut	CA-i+CA-ii+DG-1+DG-2	9	8-1	CA1-ProS Glut	CA1-ProS Glut
0.00631593	0.745951	0.744336	0.0105414	0.00425232	584420	Anterior_Hippocampus	8E+9H+8J+9J	9mo	m	aging	0.0245483	0.543347	rep1	1	Glut	CA-i+CA-ii+DG-1+DG-2	0	10-5	DG Glut	DG Glut
0.00720214	0.743791	0.741933	0.0123828	0.00521824	1051880	Anterior_Hippocampus	8E+9H+8J+9J	9mo	m	aging	0.0440395	0.977954	rep1	1	Glut	CA-i+CA-ii+DG-1+DG-2	0	10-5	DG Glut	DG Glut
0.00633904	0.773915	0.772473	0.0199782	0.0137262	1165368	Anterior_Hippocampus	8E+9H+8J+9J	9mo	m	aging	0.0486235	1.08347	rep1	1	Glut	CA-i+CA-ii+DG-1+DG-2	9	8-1	CA1-ProS Glut	CA1-ProS Glut
0.00684199	0.759727	0.758072	0.0230711	0.0163409	1129383	Anterior_Hippocampus	8E+9H+8J+9J	9mo	m	aging	0.0470956	1.05001	rep1	1	Glut	CA-i+CA-ii+DG-1+DG-2	9	8-0	CA1-ProS Glut	CA1-ProS Glut
0.00474688	0.729871	0.728583	0.00974926	0.00502624	1051372	Anterior_Hippocampus	8E+9H+8J+9J	9mo	m	aging	0.0441247	0.977482	rep1	1	Glut	CA-i+CA-ii+DG-1+DG-2	0	10-5	DG Glut	DG Glut
0.00466721	0.746371	0.745181	0.0112872	0.00665104	1110914	Anterior_Hippocampus	8E+9H+8J+9J	9mo	m	aging	0.0463705	1.03284	rep1	1	Glut	CA-i+CA-ii+DG-1+DG-2	0	10-4	DG Glut	DG Glut
0.00520151	0.758894	0.757634	0.0127091	0.00754686	1035520	Anterior_Hippocampus	8E+9H+8J+9J	9mo	m	aging	0.0434914	0.962744	rep1	1	Glut	CA-i+CA-ii+DG-1+DG-2	0	10-6	DG Glut	DG Glut
0.00607316	0.73582	0.734205	0.0186988	0.0127027	1235364	Anterior_Hippocampus	8E+9H+8J+9J	9mo	m	aging	0.0516115	1.14854	rep1	1	Glut	CA-i+CA-ii+DG-1+DG-2	9	8-2	CA1-ProS Glut	CA1-ProS Glut
0.0052484	0.75932	0.75805	0.00998532	0.00476192	1157495	Anterior_Hippocampus	8E+9H+8J+9J	9mo	m	aging	0.0480506	1.07615	rep1	1	Glut	CA-i+CA-ii+DG-1+DG-2	0	10-3	DG Glut	DG Glut
0.00491738	0.735766	0.73446	0.00939916	0.00450392	1107223	Anterior_Hippocampus	8E+9H+8J+9J	9mo	m	aging	0.0463616	1.02941	rep1	1	Glut	CA-i+CA-ii+DG-1+DG-2	0	10-5	DG Glut	DG Glut
0.00643439	0.768894	0.767397	0.0229117	0.016584	1086456	Anterior_Hippocampus	8E+9H+8J+9J	9mo	m	aging	0.045333	1.0101	rep1	1	Glut	CA-i+CA-ii+DG-1+DG-2	9	8-2	CA1-ProS Glut	CA1-ProS Glut
0.00396607	0.735193	0.734138	0.0091492	0.00520377	1093232	Anterior_Hippocampus	8E+9H+8J+9J	9mo	m	aging	0.0447608	1.0164	rep1	1	Glut	CA-i+CA-ii+DG-1+DG-2	0	10-4	DG Glut	DG Glut
0.00614196	0.756668	0.755164	0.0219002	0.0158556	1293949	Anterior_Hippocampus	8E+9H+8J+9J	9mo	m	aging	0.053835	1.20301	rep1	1	Glut	CA-i+CA-ii+DG-1+DG-2	9	8-0	CA1-ProS Glut	CA1-ProS Glut
0.00514454	0.746979	0.74567	0.0108972	0.0057824	1126867	Anterior_Hippocampus	8E+9H+8J+9J	9mo	m	aging	0.0471539	1.04767	rep1	1	Glut	CA-i+CA-ii+DG-1+DG-2	0	10-1	DG Glut	DG Glut
0.00654668	0.753835	0.752213	0.0218689	0.0154231	1223332	Anterior_Hippocampus	8E+9H+8J+9J	9mo	m	aging	0.0508068	1.13736	rep1	1	Glut	CA-i+CA-ii+DG-1+DG-2	9	8-2	CA1-ProS Glut	CA1-ProS Glut
0.00605073	0.746317	0.744773	0.0190891	0.0131178	1097513	Anterior_Hippocampus	8E+9H+8J+9J	9mo	m	aging	0.0458805	1.02038	rep1	1	Glut	CA-i+CA-ii+DG-1+DG-2	9	8-0	CA1-ProS Glut	CA1-ProS Glut
0.00554013	0.762979	0.761659	0.0107412	0.00523	915698	Anterior_Hippocampus	8E+9H+8J+9J	9mo	m	aging	0.038148	0.851343	rep1	1	Glut	CA-i+CA-ii+DG-1+DG-2	0	10-3	DG Glut	DG Glut
0.00497955	0.741125	0.739829	0.0106302	0.00567894	1287323	Anterior_Hippocampus	8E+9H+8J+9J	9mo	m	aging	0.0535823	1.19685	rep1	1	Glut	CA-i+CA-ii+DG-1+DG-2	0	10-2	DG Glut	DG Glut
0.00522908	0.749464	0.748147	0.0102521	0.00504938	1131229	Anterior_Hippocampus	8E+9H+8J+9J	9mo	m	aging	0.0471983	1.05173	rep1	1	Glut	CA-i+CA-ii+DG-1+DG-2	0	10-4	DG Glut	DG Glut
0.00575798	0.768816	0.767477	0.0127152	0.00699754	1128605	Anterior_Hippocampus	8E+9H+8J+9J	9mo	m	aging	0.0470258	1.04929	rep1	1	Glut	CA-i+CA-ii+DG-1+DG-2	0	10-6	DG Glut	DG Glut
0.00539138	0.74511	0.743728	0.0109448	0.00558351	1183786	Anterior_Hippocampus	8E+9H+8J+9J	9mo	m	aging	0.0492103	1.10059	rep1	1	Glut	CA-i+CA-ii+DG-1+DG-2	0	10-4	DG Glut	DG Glut
0.00551046	0.747689	0.746291	0.0106737	0.00519184	1211160	Anterior_Hippocampus	8E+9H+8J+9J	9mo	m	aging	0.0504773	1.12604	rep1	1	Glut	CA-i+CA-ii+DG-1+DG-2	0	10-1	DG Glut	DG Glut
0.00567567	0.741761	0.740287	0.00974868	0.00409626	1134650	Anterior_Hippocampus	8E+9H+8J+9J	9mo	m	aging	0.0471839	1.05491	rep1	1	Glut	CA-i+CA-ii+DG-1+DG-2	0	10-5	DG Glut	DG Glut
0.0060362	0.741702	0.740133	0.0202893	0.0143396	851242	Anterior_Hippocampus	8E+9H+8J+9J	9mo	m	aging	0.0359334	0.791417	rep1	1	Glut	CA-i+CA-ii+DG-1+DG-2	9	8-0	CA1-ProS Glut	CA1-ProS Glut
0.00508808	0.740149	0.73882	0.0102446	0.00518287	1070234	Anterior_Hippocampus	8E+9H+8J+9J	9mo	m	aging	0.044382	0.995019	rep1	1	Glut	CA-i+CA-ii+DG-1+DG-2	0	10-3	DG Glut	DG Glut
0.00641569	0.74927	0.747651	0.0213796	0.0150605	712400	Anterior_Hippocampus	8E+9H+8J+9J	9mo	m	aging	0.0300582	0.662333	rep1	1	Glut	CA-i+CA-ii+DG-1+DG-2	9	8-1	CA1-ProS Glut	CA1-ProS Glut
0.00940143	0.843132	0.841644	0.0413308	0.0322324	1105784	Anterior_Hippocampus	8E+9H+8J+9J	9mo	m	aging	0.0458279	1.02807	rep1	1	Gaba	CA-i+CA-ii+DG-1+DG-2	19	14-8	Sncg Gaba	Sncg Gaba
0.0042904	0.742874	0.741766	0.0106743	0.00641136	1238530	Anterior_Hippocampus	8E+9H+8J+9J	9mo	m	aging	0.0513474	1.15149	rep1	1	Glut	CA-i+CA-ii+DG-1+DG-2	0	10-4	DG Glut	DG Glut
0.00986319	0.825976	0.824243	0.0355665	0.0259594	808187	Anterior_Hippocampus	8E+9H+8J+9J	9mo	m	aging	0.0333812	0.751388	rep1	1	Gaba	CA-i+CA-ii+DG-1+DG-2	47	25-6	Lamp5 Lhx6 Gaba	Lamp5 Lhx6 Gaba
0.00562169	0.750588	0.749178	0.011904	0.00631781	1183273	Anterior_Hippocampus	8E+9H+8J+9J	9mo	m	aging	0.0491478	1.10011	rep1	1	Glut	CA-i+CA-ii+DG-1+DG-2	0	10-0	DG Glut	DG Glut
0.00399306	0.750732	0.749733	0.00891429	0.00494095	1072645	Anterior_Hippocampus	8E+9H+8J+9J	9mo	m	aging	0.0447186	0.99726	rep1	1	Glut	CA-i+CA-ii+DG-1+DG-2	0	10-3	DG Glut	DG Glut
0.00618861	0.757368	0.755857	0.0205095	0.0144101	1374532	Anterior_Hippocampus	8E+9H+8J+9J	9mo	m	aging	0.056974	1.27793	rep1	1	Glut	CA-i+CA-ii+DG-1+DG-2	9	8-1	CA1-ProS Glut	CA1-ProS Glut
0.00554225	0.746928	0.745518	0.0173422	0.0118657	1233777	Anterior_Hippocampus	8E+9H+8J+9J	9mo	m	aging	0.0513839	1.14707	rep1	1	Glut	CA-i+CA-ii+DG-1+DG-2	9	8-0	CA1-ProS Glut	CA1-ProS Glut
0.00708957	0.77208	0.770453	0.0285855	0.0216494	1118557	Anterior_Hippocampus	8E+9H+8J+9J	9mo	m	aging	0.0462142	1.03995	rep1	1	Glut	CA-i+CA-ii+DG-1+DG-2	18	11-0	CA3 Glut	CA3 Glut
0.00537639	0.746304	0.744932	0.016978	0.0116643	1055542	Anterior_Hippocampus	8E+9H+8J+9J	9mo	m	aging	0.0439976	0.981359	rep1	1	Glut	CA-i+CA-ii+DG-1+DG-2	9	8-0	CA1-ProS Glut	CA1-ProS Glut
0.00467343	0.74604	0.744848	0.0109415	0.00629746	1076858	Anterior_Hippocampus	8E+9H+8J+9J	9mo	m	aging	0.0444125	1.00118	rep1	1	Glut	CA-i+CA-ii+DG-1+DG-2	0	10-4	DG Glut	DG Glut
0.0058086	0.797962	0.796782	0.0206186	0.0148966	977568	Anterior_Hippocampus	8E+9H+8J+9J	9mo	m	aging	0.041074	0.908865	rep1	1	Gaba	CA-i+CA-ii+DG-1+DG-2	47	25-0	Lamp5 Lhx6 Gaba	Lamp5 Lhx6 Gaba
0.00479521	0.751131	0.749931	0.0100212	0.00525118	1660974	Anterior_Hippocampus	8E+9H+8J+9J	9mo	m	aging	0.0679199	1.54424	rep1	1	Glut	CA-i+CA-ii+DG-1+DG-2	0	10-3	DG Glut	DG Glut
0.00600446	0.754619	0.753136	0.019879	0.0139583	911296	Anterior_Hippocampus	8E+9H+8J+9J	9mo	m	aging	0.0384134	0.847251	rep1	1	Glut	CA-i+CA-ii+DG-1+DG-2	9	8-2	CA1-ProS Glut	CA1-ProS Glut
0.00786396	0.758265	0.756349	0.0140739	0.00625919	553056	Anterior_Hippocampus	8E+9H+8J+9J	9mo	m	aging	0.0231718	0.514188	rep1	1	Glut	CA-i+CA-ii+DG-1+DG-2	0	10-5	DG Glut	DG Glut
0.00580428	0.764682	0.763308	0.0228976	0.0171931	590074	Anterior_Hippocampus	8E+9H+8J+9J	9mo	m	aging	0.0243882	0.548604	rep1	1	Glut	CA-i+CA-ii+DG-1+DG-2	18	11-11	CA3 Glut	CA3 Glut
0.0052147	0.746794	0.745466	0.0104403	0.00525303	731548	Anterior_Hippocampus	8E+9H+8J+9J	9mo	m	aging	0.0308306	0.680135	rep1	1	Glut	CA-i+CA-ii+DG-1+DG-2	0	10-1	DG Glut	DG Glut
0.00691916	0.743721	0.741935	0.0122856	0.00540385	874017	Anterior_Hippocampus	8E+9H+8J+9J	9mo	m	aging	0.03683	0.812592	rep1	1	Glut	CA-i+CA-ii+DG-1+DG-2	0	10-5	DG Glut	DG Glut
0.00531694	0.751926	0.7506	0.0111922	0.00590668	807636	Anterior_Hippocampus	8E+9H+8J+9J	9mo	m	aging	0.0342303	0.750876	rep1	1	Glut	CA-i+CA-ii+DG-1+DG-2	0	10-1	DG Glut	DG Glut
0.00595299	0.741432	0.739883	0.0114128	0.00549252	723534	Anterior_Hippocampus	8E+9H+8J+9J	9mo	m	aging	0.030514	0.672684	rep1	1	Glut	CA-i+CA-ii+DG-1+DG-2	0	10-5	DG Glut	DG Glut
0.00601109	0.744958	0.743415	0.019432	0.0135021	790027	Anterior_Hippocampus	8E+9H+8J+9J	9mo	m	aging	0.0334536	0.734504	rep1	1	Glut	CA-i+CA-ii+DG-1+DG-2	9	8-0	CA1-ProS Glut	CA1-ProS Glut
0.00636117	0.758497	0.756951	0.0204897	0.0142189	641385	Anterior_Hippocampus	8E+9H+8J+9J	9mo	m	aging	0.0270098	0.596309	rep1	1	Glut	CA-i+CA-ii+DG-1+DG-2	9	8-0	CA1-ProS Glut	CA1-ProS Glut
0.00631395	0.755275	0.75372	0.0124473	0.00617232	1047217	Anterior_Hippocampus	8E+9H+8J+9J	9mo	m	aging	0.0441471	0.973619	rep1	1	Glut	CA-i+CA-ii+DG-1+DG-2	0	10-5	DG Glut	DG Glut
0.00948375	0.8089	0.80707	0.0317809	0.0225106	980370	Anterior_Hippocampus	8E+9H+8J+9J	9mo	m	aging	0.0413598	0.91147	rep1	1	Gaba	CA-i+CA-ii+DG-1+DG-2	47	25-3	Lamp5 Lhx6 Gaba	Lamp5 Lhx6 Gaba
0.00675837	0.778286	0.776777	0.0207028	0.0140394	632191	Anterior_Hippocampus	8E+9H+8J+9J	9mo	m	aging	0.0267022	0.587761	rep1	1	Glut	CA-i+CA-ii+DG-1+DG-2	42	11-8	CA3 Glut	CA3 Glut
0.0067196	0.737801	0.736027	0.0111583	0.00446874	1064916	Anterior_Hippocampus	8E+9H+8J+9J	9mo	m	aging	0.0447505	0.990074	rep1	1	Glut	CA-i+CA-ii+DG-1+DG-2	0	10-5	DG Glut	DG Glut
0.00776576	0.76913	0.767323	0.0243126	0.0166763	1106495	Anterior_Hippocampus	8E+9H+8J+9J	9mo	m	aging	0.046551	1.02873	rep1	1	Glut	CA-i+CA-ii+DG-1+DG-2	18	11-11	CA3 Glut	CA3 Glut
0.00526659	0.742864	0.741503	0.00983261	0.00459019	800082	Anterior_Hippocampus	8E+9H+8J+9J	9mo	m	aging	0.0338133	0.743853	rep1	1	Glut	CA-i+CA-ii+DG-1+DG-2	0	10-5	DG Glut	DG Glut
0.0063607	0.767051	0.76556	0.0143283	0.00801864	749818	Anterior_Hippocampus	8E+9H+8J+9J	9mo	m	aging	0.0316253	0.697121	rep1	1	Glut	CA-i+CA-ii+DG-1+DG-2	0	10-7	DG Glut	DG Glut
0.00508277	0.754602	0.753348	0.0178918	0.0128745	800201	Anterior_Hippocampus	8E+9H+8J+9J	9mo	m	aging	0.0332561	0.743963	rep1	1	Glut	CA-i+CA-ii+DG-1+DG-2	9	8-0	CA1-ProS Glut	CA1-ProS Glut
0.00568761	0.742621	0.741149	0.0106275	0.00496818	966283	Anterior_Hippocampus	8E+9H+8J+9J	9mo	m	aging	0.0406541	0.898373	rep1	1	Glut	CA-i+CA-ii+DG-1+DG-2	0	10-5	DG Glut	DG Glut
0.00620759	0.74947	0.747905	0.0186616	0.0125318	1148312	Anterior_Hippocampus	8E+9H+8J+9J	9mo	m	aging	0.0480678	1.06761	rep1	1	Glut	CA-i+CA-ii+DG-1+DG-2	9	8-0	CA1-ProS Glut	CA1-ProS Glut
0.00472684	0.748252	0.747057	0.0101354	0.0054343	962042	Anterior_Hippocampus	8E+9H+8J+9J	9mo	m	aging	0.0407132	0.89443	rep1	1	Glut	CA-i+CA-ii+DG-1+DG-2	0	10-1	DG Glut	DG Glut
0.00528946	0.751329	0.750007	0.0112048	0.00594682	968615	Anterior_Hippocampus	8E+9H+8J+9J	9mo	m	aging	0.0407856	0.900541	rep1	1	Glut	CA-i+CA-ii+DG-1+DG-2	0	10-4	DG Glut	DG Glut
0.00626092	0.739714	0.738075	0.0120811	0.00585686	820956	Anterior_Hippocampus	8E+9H+8J+9J	9mo	m	aging	0.0345726	0.76326	rep1	1	Glut	CA-i+CA-ii+DG-1+DG-2	0	10-5	DG Glut	DG Glut
0.0064943	0.765814	0.764283	0.021899	0.0155054	946068	Anterior_Hippocampus	8E+9H+8J+9J	9mo	m	aging	0.0398172	0.879579	rep1	1	Glut	CA-i+CA-ii+DG-1+DG-2	18	11-11	CA3 Glut	CA3 Glut
0.00686749	0.763953	0.762321	0.0217544	0.0149898	912226	Anterior_Hippocampus	8E+9H+8J+9J	9mo	m	aging	0.0386179	0.848115	rep1	1	Glut	CA-i+CA-ii+DG-1+DG-2	18	11-11	CA3 Glut	CA3 Glut
0.00522376	0.774575	0.773391	0.0138938	0.00871554	707842	Anterior_Hippocampus	8E+9H+8J+9J	9mo	m	aging	0.0293294	0.658095	rep1	1	Glut	CA-i+CA-ii+DG-1+DG-2	18	11-9	CA3 Glut	CA3 Glut
0.00699997	0.762454	0.76078	0.0218997	0.0150047	562031	Anterior_Hippocampus	8E+9H+8J+9J	9mo	m	aging	0.0235937	0.522532	rep1	1	Glut	CA-i+CA-ii+DG-1+DG-2	9	8-1	CA1-ProS Glut	CA1-ProS Glut
0.00571163	0.753724	0.752309	0.0122661	0.00659211	883916	Anterior_Hippocampus	8E+9H+8J+9J	9mo	m	aging	0.0373466	0.821795	rep1	1	Glut	CA-i+CA-ii+DG-1+DG-2	0	10-1	DG Glut	DG Glut
0.00597366	0.751359	0.749865	0.0111689	0.00522647	823373	Anterior_Hippocampus	8E+9H+8J+9J	9mo	m	aging	0.0345576	0.765507	rep1	1	Glut	CA-i+CA-ii+DG-1+DG-2	0	10-5	DG Glut	DG Glut
0.00651507	0.769134	0.76762	0.0205312	0.014108	858711	Anterior_Hippocampus	8E+9H+8J+9J	9mo	m	aging	0.0361231	0.798361	rep1	1	Glut	CA-i+CA-ii+DG-1+DG-2	9	8-1	CA1-ProS Glut	CA1-ProS Glut
0.00467055	0.732228	0.730971	0.00978528	0.00513874	629029	Anterior_Hippocampus	8E+9H+8J+9J	9mo	m	aging	0.0266293	0.584821	rep1	1	Glut	CA-i+CA-ii+DG-1+DG-2	0	10-5	DG Glut	DG Glut
0.00490806	0.745436	0.74418	0.00977891	0.00489487	950494	Anterior_Hippocampus	8E+9H+8J+9J	9mo	m	aging	0.0400242	0.883694	rep1	1	Glut	CA-i+CA-ii+DG-1+DG-2	0	10-1	DG Glut	DG Glut
0.00686655	0.747215	0.745468	0.0217956	0.0150323	636160	Anterior_Hippocampus	8E+9H+8J+9J	9mo	m	aging	0.0270139	0.591451	rep1	1	Glut	CA-i+CA-ii+DG-1+DG-2	9	8-1	CA1-ProS Glut	CA1-ProS Glut
0.00462126	0.745865	0.744686	0.0102115	0.00561615	863392	Anterior_Hippocampus	8E+9H+8J+9J	9mo	m	aging	0.0364696	0.802713	rep1	1	Glut	CA-i+CA-ii+DG-1+DG-2	0	10-1	DG Glut	DG Glut
0.0047964	0.746394	0.745172	0.00925039	0.00447545	874443	Anterior_Hippocampus	8E+9H+8J+9J	9mo	m	aging	0.036722	0.812988	rep1	1	Glut	CA-i+CA-ii+DG-1+DG-2	0	10-5	DG Glut	DG Glut
0.00609697	0.752367	0.750848	0.0213094	0.0153057	1049765	Anterior_Hippocampus	8E+9H+8J+9J	9mo	m	aging	0.0441168	0.975988	rep1	1	Glut	CA-i+CA-ii+DG-1+DG-2	9	8-0	CA1-ProS Glut	CA1-ProS Glut
0.00785302	0.755112	0.753173	0.0132628	0.00545265	836679	Anterior_Hippocampus	8E+9H+8J+9J	9mo	m	aging	0.0349543	0.777878	rep1	1	Glut	CA-i+CA-ii+DG-1+DG-2	0	10-5	DG Glut	DG Glut
0.00356406	0.747659	0.746756	0.00820184	0.00465437	603087	Anterior_Hippocampus	8E+9H+8J+9J	9mo	m	aging	0.0248858	0.560702	rep1	1	Glut	CA-i+CA-ii+DG-1+DG-2	0	10-4	DG Glut	DG Glut
0.00478959	0.751162	0.749964	0.0106673	0.00590598	903569	Anterior_Hippocampus	8E+9H+8J+9J	9mo	m	aging	0.038069	0.840067	rep1	1	Glut	CA-i+CA-ii+DG-1+DG-2	0	10-1	DG Glut	DG Glut
0.00483385	0.746696	0.745466	0.0103445	0.00553737	1034989	Anterior_Hippocampus	8E+9H+8J+9J	9mo	m	aging	0.0434682	0.962251	rep1	1	Glut	CA-i+CA-ii+DG-1+DG-2	0	10-1	DG Glut	DG Glut
0.00508248	0.744353	0.743047	0.0103336	0.00527798	1607556	Anterior_Hippocampus	8E+9H+8J+9J	9mo	m	aging	0.0664175	1.49458	rep1	1	Glut	CA-i+CA-ii+DG-1+DG-2	0	10-1	DG Glut	DG Glut
0.00561008	0.745904	0.744471	0.0188918	0.0133566	810302	Anterior_Hippocampus	8E+9H+8J+9J	9mo	m	aging	0.0343237	0.753354	rep1	1	Glut	CA-i+CA-ii+DG-1+DG-2	9	8-0	CA1-ProS Glut	CA1-ProS Glut
0.00460953	0.758189	0.75707	0.0108222	0.00624147	1114224	Anterior_Hippocampus	8E+9H+8J+9J	9mo	m	aging	0.0467313	1.03592	rep1	1	Glut	CA-i+CA-ii+DG-1+DG-2	0	10-6	DG Glut	DG Glut
0.00411499	0.744699	0.743644	0.0101338	0.00604368	622657	Anterior_Hippocampus	8E+9H+8J+9J	9mo	m	aging	0.0257901	0.578897	rep1	1	Glut	CA-i+CA-ii+DG-1+DG-2	0	10-5	DG Glut	DG Glut
0.00787821	0.756542	0.754608	0.013564	0.00573095	2066623	Anterior_Hippocampus	8E+9H+8J+9J	9mo	m	aging	0.0841536	1.92138	rep1	1	Glut	CA-i+CA-ii+DG-1+DG-2	0	10-5	DG Glut	DG Glut
0.00545927	0.745869	0.744474	0.0105095	0.00507791	1184138	Anterior_Hippocampus	8E+9H+8J+9J	9mo	m	aging	0.0492105	1.10092	rep1	1	Glut	CA-i+CA-ii+DG-1+DG-2	0	10-1	DG Glut	DG Glut
0.00627198	0.743373	0.741753	0.0125859	0.00635382	1060445	Anterior_Hippocampus	8E+9H+8J+9J	9mo	m	aging	0.0444593	0.985917	rep1	1	Glut	CA-i+CA-ii+DG-1+DG-2	0	10-5	DG Glut	DG Glut
0.00632319	0.76731	0.765829	0.0209586	0.0147286	921391	Anterior_Hippocampus	8E+9H+8J+9J	9mo	m	aging	0.0386893	0.856636	rep1	1	Glut	CA-i+CA-ii+DG-1+DG-2	9	8-1	CA1-ProS Glut	CA1-ProS Glut
0.00585522	0.761794	0.760391	0.0143867	0.00858168	1002478	Anterior_Hippocampus	8E+9H+8J+9J	9mo	m	aging	0.0422357	0.932024	rep1	1	Glut	CA-i+CA-ii+DG-1+DG-2	18	11-9	CA3 Glut	CA3 Glut
0.00628055	0.749413	0.747829	0.0114624	0.00521463	776986	Anterior_Hippocampus	8E+9H+8J+9J	9mo	m	aging	0.0326826	0.72238	rep1	1	Glut	CA-i+CA-ii+DG-1+DG-2	0	10-5	DG Glut	DG Glut
0.00462502	0.751619	0.750465	0.0107848	0.00618845	914052	Anterior_Hippocampus	8E+9H+8J+9J	9mo	m	aging	0.0381957	0.849813	rep1	1	Glut	CA-i+CA-ii+DG-1+DG-2	0	10-5	DG Glut	DG Glut
0.00409275	0.748996	0.747965	0.00953684	0.00546646	1098716	Anterior_Hippocampus	8E+9H+8J+9J	9mo	m	aging	0.0458738	1.0215	rep1	1	Glut	CA-i+CA-ii+DG-1+DG-2	0	10-0	DG Glut	DG Glut
0.0051464	0.747802	0.746498	0.0188899	0.0138146	635382	Anterior_Hippocampus	8E+9H+8J+9J	9mo	m	aging	0.0262014	0.590728	rep1	1	Glut	CA-i+CA-ii+DG-1+DG-2	9	8-0	CA1-ProS Glut	CA1-ProS Glut
0.00681588	0.754145	0.752458	0.019882	0.0131558	601671	Anterior_Hippocampus	8E+9H+8J+9J	9mo	m	aging	0.0254935	0.559386	rep1	1	Glut	CA-i+CA-ii+DG-1+DG-2	9	8-1	CA1-ProS Glut	CA1-ProS Glut
0.00498795	0.749591	0.748335	0.00973453	0.00477038	1058065	Anterior_Hippocampus	8E+9H+8J+9J	9mo	m	aging	0.0442847	0.983705	rep1	1	Glut	CA-i+CA-ii+DG-1+DG-2	0	10-3	DG Glut	DG Glut
0.00461798	0.746663	0.745487	0.010763	0.0061735	1044844	Anterior_Hippocampus	8E+9H+8J+9J	9mo	m	aging	0.043757	0.971413	rep1	1	Glut	CA-i+CA-ii+DG-1+DG-2	0	10-4	DG Glut	DG Glut
0.00617248	0.776557	0.775169	0.0157121	0.00959891	1162418	Anterior_Hippocampus	8E+9H+8J+9J	9mo	m	aging	0.0486284	1.08072	rep1	1	Glut	CA-i+CA-ii+DG-1+DG-2	0	10-6	DG Glut	DG Glut
0.00442918	0.740398	0.739243	0.00887431	0.00446491	909350	Anterior_Hippocampus	8E+9H+8J+9J	9mo	m	aging	0.0380659	0.845441	rep1	1	Glut	CA-i+CA-ii+DG-1+DG-2	0	10-3	DG Glut	DG Glut
0.00754296	0.769341	0.767588	0.0228211	0.0153943	874868	Anterior_Hippocampus	8E+9H+8J+9J	9mo	m	aging	0.0367295	0.813383	rep1	1	Glut	CA-i+CA-ii+DG-1+DG-2	9	8-1	CA1-ProS Glut	CA1-ProS Glut
0.00763494	0.755578	0.753697	0.0150415	0.00746355	1042424	Anterior_Hippocampus	8E+9H+8J+9J	9mo	m	aging	0.0435954	0.969163	rep1	1	Glut	CA-i+CA-ii+DG-1+DG-2	0	10-5	DG Glut	DG Glut
0.00603101	0.765665	0.764243	0.0252648	0.0193505	717696	Anterior_Hippocampus	8E+9H+8J+9J	9mo	m	aging	0.0297016	0.667257	rep1	1	Glut	CA-i+CA-ii+DG-1+DG-2	18	11-0	CA3 Glut	CA3 Glut
0.00589323	0.761608	0.760194	0.0213323	0.0155306	1120248	Anterior_Hippocampus	8E+9H+8J+9J	9mo	m	aging	0.0468653	1.04152	rep1	1	Glut	CA-i+CA-ii+DG-1+DG-2	9	8-2	CA1-ProS Glut	CA1-ProS Glut
0.00742467	0.764094	0.76233	0.0235484	0.0162444	1150012	Anterior_Hippocampus	8E+9H+8J+9J	9mo	m	aging	0.0479761	1.06919	rep1	1	Glut	CA-i+CA-ii+DG-1+DG-2	9	8-1	CA1-ProS Glut	CA1-ProS Glut
0.00508444	0.746984	0.745691	0.017877	0.012858	811517	Anterior_Hippocampus	8E+9H+8J+9J	9mo	m	aging	0.03371	0.754484	rep1	1	Glut	CA-i+CA-ii+DG-1+DG-2	9	8-2	CA1-ProS Glut	CA1-ProS Glut
0.00458816	0.766059	0.764981	0.013065	0.00851593	617071	Anterior_Hippocampus	8E+9H+8J+9J	9mo	m	aging	0.0260046	0.573704	rep1	1	Glut	CA-i+CA-ii+DG-1+DG-2	0	10-6	DG Glut	DG Glut
0.00542526	0.750262	0.7489	0.0119841	0.0065946	864097	Anterior_Hippocampus	8E+9H+8J+9J	9mo	m	aging	0.0367019	0.803369	rep1	1	Glut	CA-i+CA-ii+DG-1+DG-2	0	10-6	DG Glut	DG Glut
0.00503074	0.756295	0.755063	0.0111847	0.00618506	1014261	Anterior_Hippocampus	8E+9H+8J+9J	9mo	m	aging	0.0428034	0.942979	rep1	1	Glut	CA-i+CA-ii+DG-1+DG-2	0	10-1	DG Glut	DG Glut
0.0049119	0.73765	0.736355	0.0100507	0.00516413	1114383	Anterior_Hippocampus	8E+9H+8J+9J	9mo	m	aging	0.0467931	1.03606	rep1	1	Glut	CA-i+CA-ii+DG-1+DG-2	0	10-5	DG Glut	DG Glut
0.00408676	0.75145	0.75043	0.00995803	0.00589537	651746	Anterior_Hippocampus	8E+9H+8J+9J	9mo	m	aging	0.027073	0.605942	rep1	1	Glut	CA-i+CA-ii+DG-1+DG-2	0	10-1	DG Glut	DG Glut
0.00552676	0.764898	0.763591	0.0194736	0.0140243	963789	Anterior_Hippocampus	8E+9H+8J+9J	9mo	m	aging	0.0403704	0.896054	rep1	1	Glut	CA-i+CA-ii+DG-1+DG-2	18	11-5	CA3 Glut	CA3 Glut
0.00494455	0.756719	0.75551	0.00938563	0.00446315	937516	Anterior_Hippocampus	8E+9H+8J+9J	9mo	m	aging	0.0392012	0.871628	rep1	1	Glut	CA-i+CA-ii+DG-1+DG-2	0	10-1	DG Glut	DG Glut
0.00558451	0.76182	0.760482	0.0120337	0.00648538	892697	Anterior_Hippocampus	8E+9H+8J+9J	9mo	m	aging	0.0374245	0.829959	rep1	1	Glut	CA-i+CA-ii+DG-1+DG-2	0	10-1	DG Glut	DG Glut
0.00393657	0.741137	0.740114	0.00921651	0.00530081	604318	Anterior_Hippocampus	8E+9H+8J+9J	9mo	m	aging	0.0253243	0.561847	rep1	1	Glut	CA-i+CA-ii+DG-1+DG-2	0	10-5	DG Glut	DG Glut
0.00477202	0.757772	0.756611	0.0105548	0.00581052	963377	Anterior_Hippocampus	8E+9H+8J+9J	9mo	m	aging	0.0404106	0.895671	rep1	1	Glut	CA-i+CA-ii+DG-1+DG-2	0	10-3	DG Glut	DG Glut
0.00600157	0.771756	0.770378	0.0136247	0.00766913	979788	Anterior_Hippocampus	8E+9H+8J+9J	9mo	m	aging	0.0412175	0.910929	rep1	1	Glut	CA-i+CA-ii+DG-1+DG-2	0	10-6	DG Glut	DG Glut
0.00568797	0.744352	0.742889	0.0103493	0.00468796	1989309	Anterior_Hippocampus	8E+9H+8J+9J	9mo	m	aging	0.0812765	1.8495	rep1	1	Glut	CA-i+CA-ii+DG-1+DG-2	0	10-1	DG Glut	DG Glut
0.00540781	0.750247	0.748889	0.0112689	0.00589295	1005658	Anterior_Hippocampus	8E+9H+8J+9J	9mo	m	aging	0.0421856	0.934981	rep1	1	Glut	CA-i+CA-ii+DG-1+DG-2	0	10-5	DG Glut	DG Glut
0.00556424	0.750447	0.74905	0.0106571	0.00512139	816664	Anterior_Hippocampus	8E+9H+8J+9J	9mo	m	aging	0.0342783	0.759269	rep1	1	Glut	CA-i+CA-ii+DG-1+DG-2	0	10-5	DG Glut	DG Glut
0.00553448	0.746259	0.744847	0.0105925	0.00508621	1128924	Anterior_Hippocampus	8E+9H+8J+9J	9mo	m	aging	0.0472184	1.04958	rep1	1	Glut	CA-i+CA-ii+DG-1+DG-2	0	10-5	DG Glut	DG Glut
0.00663551	0.762163	0.760574	0.0229341	0.0164074	1104717	Anterior_Hippocampus	8E+9H+8J+9J	9mo	m	aging	0.0463065	1.02708	rep1	1	Glut	CA-i+CA-ii+DG-1+DG-2	18	11-1	CA3 Glut	CA3 Glut
0.00570791	0.75214	0.750717	0.012282	0.00661179	1210167	Anterior_Hippocampus	8E+9H+8J+9J	9mo	m	aging	0.0506716	1.12512	rep1	1	Glut	CA-i+CA-ii+DG-1+DG-2	0	10-5	DG Glut	DG Glut
0.00616228	0.745005	0.743423	0.0196766	0.0135982	1137439	Anterior_Hippocampus	8E+9H+8J+9J	9mo	m	aging	0.0475548	1.0575	rep1	1	Glut	CA-i+CA-ii+DG-1+DG-2	9	8-2	CA1-ProS Glut	CA1-ProS Glut
0.00526022	0.746471	0.74513	0.0109021	0.00567176	1253720	Anterior_Hippocampus	8E+9H+8J+9J	9mo	m	aging	0.0524821	1.16561	rep1	1	Glut	CA-i+CA-ii+DG-1+DG-2	0	10-5	DG Glut	DG Glut
0.00613661	0.793211	0.791934	0.020017	0.0139661	1311971	Anterior_Hippocampus	8E+9H+8J+9J	9mo	m	aging	0.0544561	1.21977	rep1	1	Glut	CA-i+CA-ii+DG-1+DG-2	42	11-6	CA3 Glut	CA3 Glut
0.00370467	0.757035	0.756132	0.0100651	0.00638404	718280	Anterior_Hippocampus	8E+9H+8J+9J	9mo	m	aging	0.029484	0.6678	rep1	1	Glut	CA-i+CA-ii+DG-1+DG-2	0	10-1	DG Glut	DG Glut
0.00586061	0.760749	0.759338	0.0154614	0.00965742	1255179	Anterior_Hippocampus	8E+9H+8J+9J	9mo	m	aging	0.0523755	1.16697	rep1	1	Glut	CA-i+CA-ii+DG-1+DG-2	18	11-9	CA3 Glut	CA3 Glut
0.00534076	0.786999	0.785855	0.0181737	0.0129019	839609	Anterior_Hippocampus	8E+9H+8J+9J	9mo	m	aging	0.0351447	0.780602	rep1	1	Glut	CA-i+CA-ii+DG-1+DG-2	18	11-9	CA3 Glut	CA3 Glut
0.00645754	0.747926	0.746288	0.0195966	0.0132245	1040316	Anterior_Hippocampus	8E+9H+8J+9J	9mo	m	aging	0.0436382	0.967203	rep1	1	Glut	CA-i+CA-ii+DG-1+DG-2	9	8-2	CA1-ProS Glut	CA1-ProS Glut
0.00460159	0.737176	0.735961	0.0097108	0.00513283	991807	Anterior_Hippocampus	8E+9H+8J+9J	9mo	m	aging	0.0415328	0.922103	rep1	1	Glut	CA-i+CA-ii+DG-1+DG-2	0	10-2	DG Glut	DG Glut
0.00681715	0.755401	0.753722	0.021569	0.0148531	1057431	Anterior_Hippocampus	8E+9H+8J+9J	9mo	m	aging	0.0441399	0.983115	rep1	1	Glut	CA-i+CA-ii+DG-1+DG-2	9	8-1	CA1-ProS Glut	CA1-ProS Glut
0.00464668	0.742028	0.740824	0.00875701	0.00412951	1234502	Anterior_Hippocampus	8E+9H+8J+9J	9mo	m	aging	0.0514781	1.14774	rep1	1	Glut	CA-i+CA-ii+DG-1+DG-2	0	10-3	DG Glut	DG Glut
0.0051044	0.742134	0.740811	0.0107573	0.00568189	1065507	Anterior_Hippocampus	8E+9H+8J+9J	9mo	m	aging	0.0447504	0.990624	rep1	1	Glut	CA-i+CA-ii+DG-1+DG-2	0	10-1	DG Glut	DG Glut
0.00479356	0.739444	0.738189	0.0099939	0.00522538	1179301	Anterior_Hippocampus	8E+9H+8J+9J	9mo	m	aging	0.0491838	1.09642	rep1	1	Glut	CA-i+CA-ii+DG-1+DG-2	0	10-1	DG Glut	DG Glut
0.00538193	0.746852	0.745482	0.0192738	0.0139671	595949	Anterior_Hippocampus	8E+9H+8J+9J	9mo	m	aging	0.0250363	0.554066	rep1	1	Glut	CA-i+CA-ii+DG-1+DG-2	9	8-2	CA1-ProS Glut	CA1-ProS Glut
0.00586718	0.74931	0.74783	0.0216324	0.0158583	1135748	Anterior_Hippocampus	8E+9H+8J+9J	9mo	m	aging	0.0474461	1.05593	rep1	1	Glut	CA-i+CA-ii+DG-1+DG-2	9	8-0	CA1-ProS Glut	CA1-ProS Glut
0.00514312	0.742757	0.741427	0.0105981	0.00548315	1303233	Anterior_Hippocampus	8E+9H+8J+9J	9mo	m	aging	0.0543	1.21164	rep1	1	Glut	CA-i+CA-ii+DG-1+DG-2	0	10-1	DG Glut	DG Glut
0.0064014	0.761861	0.760327	0.0216372	0.0153339	1028249	Anterior_Hippocampus	8E+9H+8J+9J	9mo	m	aging	0.0430933	0.955984	rep1	1	Glut	CA-i+CA-ii+DG-1+DG-2	9	8-1	CA1-ProS Glut	CA1-ProS Glut
0.00518045	0.742702	0.741362	0.011977	0.0068319	1100916	Anterior_Hippocampus	8E+9H+8J+9J	9mo	m	aging	0.046145	1.02354	rep1	1	Glut	CA-i+CA-ii+DG-1+DG-2	0	10-1	DG Glut	DG Glut
0.0060025	0.79568	0.794446	0.0174886	0.0115555	1287960	Anterior_Hippocampus	8E+9H+8J+9J	9mo	m	aging	0.0538911	1.19744	rep1	1	Glut	CA-i+CA-ii+DG-1+DG-2	45	2-11	HPF CR Glut	HPF CR Glut
0.00687725	0.73847	0.736659	0.0122805	0.00544064	1189980	Anterior_Hippocampus	8E+9H+8J+9J	9mo	m	aging	0.0496783	1.10635	rep1	1	Glut	CA-i+CA-ii+DG-1+DG-2	0	10-5	DG Glut	DG Glut
0.00487483	0.740434	0.739163	0.0109294	0.00608426	689908	Anterior_Hippocampus	8E+9H+8J+9J	9mo	m	aging	0.0290344	0.641422	rep1	1	Glut	CA-i+CA-ii+DG-1+DG-2	0	10-5	DG Glut	DG Glut
0.00602111	0.759647	0.758191	0.013592	0.00761677	1033955	Anterior_Hippocampus	8E+9H+8J+9J	9mo	m	aging	0.0434127	0.961289	rep1	1	Glut	CA-i+CA-ii+DG-1+DG-2	0	10-6	DG Glut	DG Glut
0.00506616	0.74105	0.739731	0.0103872	0.00534817	1227491	Anterior_Hippocampus	8E+9H+8J+9J	9mo	m	aging	0.0511552	1.14122	rep1	1	Glut	CA-i+CA-ii+DG-1+DG-2	0	10-4	DG Glut	DG Glut
0.00587914	0.736637	0.73508	0.01196	0.0061168	711248	Anterior_Hippocampus	8E+9H+8J+9J	9mo	m	aging	0.0299683	0.661262	rep1	1	Glut	CA-i+CA-ii+DG-1+DG-2	0	10-6	DG Glut	DG Glut
0.00527317	0.740696	0.739321	0.0109074	0.00566412	1273529	Anterior_Hippocampus	8E+9H+8J+9J	9mo	m	aging	0.0530005	1.18403	rep1	1	Glut	CA-i+CA-ii+DG-1+DG-2	0	10-5	DG Glut	DG Glut
0.00694517	0.757115	0.755416	0.0193828	0.0125246	1127996	Anterior_Hippocampus	8E+9H+8J+9J	9mo	m	aging	0.0468532	1.04872	rep1	1	Glut	CA-i+CA-ii+DG-1+DG-2	9	8-1	CA1-ProS Glut	CA1-ProS Glut
0.00682162	0.739261	0.73747	0.0120504	0.00526472	1320139	Anterior_Hippocampus	8E+9H+8J+9J	9mo	m	aging	0.0549864	1.22736	rep1	1	Glut	CA-i+CA-ii+DG-1+DG-2	0	10-5	DG Glut	DG Glut
0.00661201	0.739686	0.737954	0.0216109	0.0150987	1230975	Anterior_Hippocampus	8E+9H+8J+9J	9mo	m	aging	0.0515242	1.14446	rep1	1	Glut	CA-i+CA-ii+DG-1+DG-2	9	8-2	CA1-ProS Glut	CA1-ProS Glut
0.00460984	0.742077	0.740883	0.00922619	0.00463773	867218	Anterior_Hippocampus	8E+9H+8J+9J	9mo	m	aging	0.036258	0.80627	rep1	1	Glut	CA-i+CA-ii+DG-1+DG-2	0	10-5	DG Glut	DG Glut
0.00732305	0.746711	0.744842	0.0123981	0.00511253	1221455	Anterior_Hippocampus	8E+9H+8J+9J	9mo	m	aging	0.0508024	1.13561	rep1	1	Glut	CA-i+CA-ii+DG-1+DG-2	0	10-5	DG Glut	DG Glut
0.00360091	0.733006	0.732041	0.008363	0.0047793	722451	Anterior_Hippocampus	8E+9H+8J+9J	9mo	m	aging	0.029445	0.552423	rep1	1	Glut	CA-i+CA-ii+DG-1+DG-2	0	10-1	DG Glut	DG Glut
0.00502575	0.743232	0.741935	0.00989286	0.0048917	892640	Anterior_Hippocampus	8E+9H+8J+9J	9mo	m	aging	0.037079	0.682558	rep1	1	Glut	CA-i+CA-ii+DG-1+DG-2	0	10-1	DG Glut	DG Glut
0.00495657	0.74854	0.747288	0.0105169	0.005588	751222	Anterior_Hippocampus	8E+9H+8J+9J	9mo	m	aging	0.0310096	0.574422	rep1	1	Glut	CA-i+CA-ii+DG-1+DG-2	0	10-5	DG Glut	DG Glut
0.00575322	0.753164	0.751736	0.0209999	0.0153349	1105887	Anterior_Hippocampus	8E+9H+8J+9J	9mo	m	aging	0.045188	0.845617	rep1	1	Glut	CA-i+CA-ii+DG-1+DG-2	9	8-1	CA1-ProS Glut	CA1-ProS Glut
0.00479392	0.753555	0.752368	0.0120131	0.00725391	1228288	Anterior_Hippocampus	8E+9H+8J+9J	9mo	m	aging	0.0504527	0.939211	rep1	1	Glut	CA-i+CA-ii+DG-1+DG-2	0	10-6	DG Glut	DG Glut
0.00608013	0.770599	0.769196	0.0259741	0.0200157	960299	Anterior_Hippocampus	8E+9H+8J+9J	9mo	m	aging	0.0384612	0.734293	rep1	1	Glut	CA-i+CA-ii+DG-1+DG-2	18	11-0	CA3 Glut	CA3 Glut
0.0051015	0.745174	0.743868	0.0104841	0.00541023	1350284	Anterior_Hippocampus	8E+9H+8J+9J	9mo	m	aging	0.0553596	1.0325	rep1	1	Glut	CA-i+CA-ii+DG-1+DG-2	0	10-5	DG Glut	DG Glut
0.00452288	0.712323	0.711016	0.00755965	0.00305057	900034	Anterior_Hippocampus	8E+9H+8J+9J	9mo	m	aging	0.0375201	0.688212	rep1	1	Glut	CA-i+CA-ii+DG-1+DG-2	17	10-2	L6 CT CTX Glut	L6 CT CTX Glut
0.0062378	0.748193	0.746612	0.0195947	0.0134407	833248	Anterior_Hippocampus	8E+9H+8J+9J	9mo	m	aging	0.0343848	0.637144	rep1	1	Glut	CA-i+CA-ii+DG-1+DG-2	9	8-0	CA1-ProS Glut	CA1-ProS Glut
0.00472955	0.749201	0.748009	0.0103647	0.00566189	1195200	Anterior_Hippocampus	8E+9H+8J+9J	9mo	m	aging	0.0490092	0.91391	rep1	1	Glut	CA-i+CA-ii+DG-1+DG-2	0	10-1	DG Glut	DG Glut
0.00542979	0.775222	0.773995	0.0152015	0.00982507	1321323	Anterior_Hippocampus	8E+9H+8J+9J	9mo	m	aging	0.0545614	1.01035	rep1	1	Glut	CA-i+CA-ii+DG-1+DG-2	0	10-6	DG Glut	DG Glut
0.00621666	0.742203	0.74059	0.0195772	0.0134441	1416497	Anterior_Hippocampus	8E+9H+8J+9J	9mo	m	aging	0.0580409	1.08313	rep1	1	Glut	CA-i+CA-ii+DG-1+DG-2	9	8-0	CA1-ProS Glut	CA1-ProS Glut
0.00730507	0.765767	0.764043	0.0220898	0.0148935	1196322	Anterior_Hippocampus	8E+9H+8J+9J	9mo	m	aging	0.0490938	0.914768	rep1	1	Glut	CA-i+CA-ii+DG-1+DG-2	9	8-2	CA1-ProS Glut	CA1-ProS Glut
0.00473731	0.745547	0.744335	0.00974059	0.0050271	1368615	Anterior_Hippocampus	8E+9H+8J+9J	9mo	m	aging	0.0560793	1.04651	rep1	1	Glut	CA-i+CA-ii+DG-1+DG-2	0	10-5	DG Glut	DG Glut
0.00515388	0.773348	0.772174	0.0138556	0.00874677	1060272	Anterior_Hippocampus	8E+9H+8J+9J	9mo	m	aging	0.0437942	0.810738	rep1	1	Glut	CA-i+CA-ii+DG-1+DG-2	0	10-6	DG Glut	DG Glut
0.0063829	0.756681	0.755118	0.0227092	0.0164312	1303626	Anterior_Hippocampus	8E+9H+8J+9J	9mo	m	aging	0.0537671	0.996818	rep1	1	Glut	CA-i+CA-ii+DG-1+DG-2	9	8-1	CA1-ProS Glut	CA1-ProS Glut
0.00484697	0.752998	0.751795	0.00978996	0.00496707	1153857	Anterior_Hippocampus	8E+9H+8J+9J	9mo	m	aging	0.0472859	0.882297	rep1	1	Glut	CA-i+CA-ii+DG-1+DG-2	0	10-3	DG Glut	DG Glut
0.00606762	0.757101	0.755618	0.0100905	0.0040474	2511668	Anterior_Hippocampus	8E+9H+8J+9J	9mo	m	aging	0.0997455	1.92055	rep1	1	Glut	CA-i+CA-ii+DG-1+DG-2	0	10-3	DG Glut	DG Glut
0.00553877	0.753398	0.752024	0.0123107	0.00680965	1433884	Anterior_Hippocampus	8E+9H+8J+9J	9mo	m	aging	0.0588799	1.09642	rep1	1	Glut	CA-i+CA-ii+DG-1+DG-2	0	10-6	DG Glut	DG Glut
0.00449122	0.746716	0.745574	0.00974927	0.00528177	1553112	Anterior_Hippocampus	8E+9H+8J+9J	9mo	m	aging	0.0634487	1.18759	rep1	1	Glut	CA-i+CA-ii+DG-1+DG-2	0	10-3	DG Glut	DG Glut
0.00663523	0.774201	0.772692	0.0215747	0.0150393	1269298	Anterior_Hippocampus	8E+9H+8J+9J	9mo	m	aging	0.0519793	0.970569	rep1	1	Glut	CA-i+CA-ii+DG-1+DG-2	9	8-1	CA1-ProS Glut	CA1-ProS Glut
0.00685629	0.750539	0.748817	0.0209466	0.0141876	1051109	Anterior_Hippocampus	8E+9H+8J+9J	9mo	m	aging	0.0437383	0.803731	rep1	1	Glut	CA-i+CA-ii+DG-1+DG-2	9	8-1	CA1-ProS Glut	CA1-ProS Glut
0.00523436	0.734501	0.733103	0.00901894	0.00380449	1371317	Anterior_Hippocampus	8E+9H+8J+9J	9mo	m	aging	0.0564148	1.04858	rep1	1	Glut	CA-i+CA-ii+DG-1+DG-2	0	10-3	DG Glut	DG Glut
0.00453799	0.755779	0.754665	0.0100443	0.00553144	1100124	Anterior_Hippocampus	8E+9H+8J+9J	9mo	m	aging	0.0450336	0.84121	rep1	1	Glut	CA-i+CA-ii+DG-1+DG-2	0	10-0	DG Glut	DG Glut
0.00642074	0.763595	0.762067	0.016138	0.00978002	3992405	Anterior_Hippocampus	8E+9H+8J+9J	9mo	m	aging	0.15425	3.05279	rep1	1	Glut	CA-i+CA-ii+DG-1+DG-2	45	8-0	CA1-ProS Glut	CA1-ProS Glut
0.00540096	0.745102	0.743718	0.0113867	0.00601828	1205738	Anterior_Hippocampus	8E+9H+8J+9J	9mo	m	aging	0.0491928	0.921968	rep1	1	Glut	CA-i+CA-ii+DG-1+DG-2	0	10-5	DG Glut	DG Glut
0.0044459	0.742337	0.741186	0.0099288	0.00550739	1091591	Anterior_Hippocampus	8E+9H+8J+9J	9mo	m	aging	0.045187	0.834686	rep1	1	Glut	CA-i+CA-ii+DG-1+DG-2	0	10-4	DG Glut	DG Glut
0.00572711	0.743012	0.741532	0.012034	0.00634325	1136280	Anterior_Hippocampus	8E+9H+8J+9J	9mo	m	aging	0.0467191	0.868857	rep1	1	Glut	CA-i+CA-ii+DG-1+DG-2	0	10-4	DG Glut	DG Glut
0.00662112	0.750935	0.749275	0.0126565	0.00607557	1250013	Anterior_Hippocampus	8E+9H+8J+9J	9mo	m	aging	0.0510992	0.955823	rep1	1	Glut	CA-i+CA-ii+DG-1+DG-2	0	10-5	DG Glut	DG Glut
0.00542997	0.749942	0.748576	0.0188866	0.0135301	1200280	Anterior_Hippocampus	8E+9H+8J+9J	9mo	m	aging	0.0492329	0.917795	rep1	1	Glut	CA-i+CA-ii+DG-1+DG-2	9	8-1	CA1-ProS Glut	CA1-ProS Glut
0.00630373	0.75037	0.748786	0.0190454	0.0128225	985988	Anterior_Hippocampus	8E+9H+8J+9J	9mo	m	aging	0.0401233	0.753936	rep1	1	Glut	CA-i+CA-ii+DG-1+DG-2	9	8-0	CA1-ProS Glut	CA1-ProS Glut
0.00508616	0.750892	0.749618	0.0114075	0.00635361	1093788	Anterior_Hippocampus	8E+9H+8J+9J	9mo	m	aging	0.0447276	0.836366	rep1	1	Glut	CA-i+CA-ii+DG-1+DG-2	0	10-1	DG Glut	DG Glut
0.00659467	0.764702	0.76314	0.0143505	0.00780728	1317253	Anterior_Hippocampus	8E+9H+8J+9J	9mo	m	aging	0.0540949	1.00724	rep1	1	Glut	CA-i+CA-ii+DG-1+DG-2	0	10-6	DG Glut	DG Glut
0.00638933	0.779077	0.777656	0.0224779	0.016192	1247040	Anterior_Hippocampus	8E+9H+8J+9J	9mo	m	aging	0.0507045	0.95355	rep1	1	Glut	CA-i+CA-ii+DG-1+DG-2	18	11-1	CA3 Glut	CA3 Glut
0.00617274	0.754659	0.753135	0.0105748	0.00442941	2433732	Anterior_Hippocampus	8E+9H+8J+9J	9mo	m	aging	0.0973913	1.86095	rep1	1	Glut	CA-i+CA-ii+DG-1+DG-2	0	10-2	DG Glut	DG Glut
0.0116666	0.850148	0.848379	0.0499633	0.0387488	987820	Anterior_Hippocampus	8E+9H+8J+9J	9mo	m	aging	0.0403899	0.755337	rep1	1	Gaba	CA-i+CA-ii+DG-1+DG-2	10	13-11	Sst Gaba	Sst Gaba
0.00409482	0.753719	0.752706	0.0101956	0.00612588	1132701	Anterior_Hippocampus	8E+9H+8J+9J	9mo	m	aging	0.0459263	0.866121	rep1	1	Glut	CA-i+CA-ii+DG-1+DG-2	0	10-1	DG Glut	DG Glut
0.00635806	0.757875	0.756326	0.0221725	0.0159157	1405609	Anterior_Hippocampus	8E+9H+8J+9J	9mo	m	aging	0.057545	1.0748	rep1	1	Glut	CA-i+CA-ii+DG-1+DG-2	9	8-2	CA1-ProS Glut	CA1-ProS Glut
0.00568747	0.754915	0.753513	0.0101198	0.00445767	1273145	Anterior_Hippocampus	8E+9H+8J+9J	9mo	m	aging	0.0522897	0.973511	rep1	1	Glut	CA-i+CA-ii+DG-1+DG-2	0	10-5	DG Glut	DG Glut
0.00518469	0.763595	0.762363	0.0119041	0.00675446	1037533	Anterior_Hippocampus	8E+9H+8J+9J	9mo	m	aging	0.0423954	0.79335	rep1	1	Glut	CA-i+CA-ii+DG-1+DG-2	0	10-6	DG Glut	DG Glut
0.00488127	0.747582	0.746344	0.0106299	0.00577678	1085690	Anterior_Hippocampus	8E+9H+8J+9J	9mo	m	aging	0.0444427	0.830174	rep1	1	Glut	CA-i+CA-ii+DG-1+DG-2	0	10-1	DG Glut	DG Glut
0.00733324	0.779033	0.777401	0.0276952	0.0205124	1301745	Anterior_Hippocampus	8E+9H+8J+9J	9mo	m	aging	0.0531797	0.99538	rep1	1	Glut	CA-i+CA-ii+DG-1+DG-2	18	11-0	CA3 Glut	CA3 Glut
0.00423818	0.730078	0.728929	0.00984847	0.00563417	938444	Anterior_Hippocampus	8E+9H+8J+9J	9mo	m	aging	0.038298	0.717582	rep1	1	Glut	CA-i+CA-ii+DG-1+DG-2	0	10-1	DG Glut	DG Glut
0.00457766	0.75172	0.750578	0.0106095	0.00605953	927024	Anterior_Hippocampus	8E+9H+8J+9J	9mo	m	aging	0.0386163	0.708849	rep1	1	Glut	CA-i+CA-ii+DG-1+DG-2	0	10-1	DG Glut	DG Glut
0.00604081	0.748298	0.746769	0.0100314	0.0040148	739468	Anterior_Hippocampus	8E+9H+8J+9J	9mo	m	aging	0.030648	0.565435	rep1	1	Glut	CA-i+CA-ii+DG-1+DG-2	0	10-5	DG Glut	DG Glut
0.00589945	0.750695	0.749216	0.020611	0.0147989	992165	Anterior_Hippocampus	8E+9H+8J+9J	9mo	m	aging	0.0411478	0.75866	rep1	1	Glut	CA-i+CA-ii+DG-1+DG-2	9	8-2	CA1-ProS Glut	CA1-ProS Glut
0.00513651	0.74804	0.746739	0.0101862	0.00507576	1018308	Anterior_Hippocampus	8E+9H+8J+9J	9mo	m	aging	0.0424506	0.77865	rep1	1	Glut	CA-i+CA-ii+DG-1+DG-2	0	10-4	DG Glut	DG Glut
0.00555458	0.751028	0.749637	0.0102477	0.00471934	897010	Anterior_Hippocampus	8E+9H+8J+9J	9mo	m	aging	0.0371113	0.685899	rep1	1	Glut	CA-i+CA-ii+DG-1+DG-2	0	10-4	DG Glut	DG Glut
0.00613426	0.751575	0.750041	0.0204081	0.014362	1148431	Anterior_Hippocampus	8E+9H+8J+9J	9mo	m	aging	0.0476086	0.878148	rep1	1	Glut	CA-i+CA-ii+DG-1+DG-2	9	8-2	CA1-ProS Glut	CA1-ProS Glut
0.00614276	0.752466	0.750936	0.0207517	0.0146992	1070043	Anterior_Hippocampus	8E+9H+8J+9J	9mo	m	aging	0.0445906	0.818209	rep1	1	Glut	CA-i+CA-ii+DG-1+DG-2	9	8-1	CA1-ProS Glut	CA1-ProS Glut
0.00408832	0.754722	0.753715	0.0100469	0.00598306	1740912	Anterior_Hippocampus	8E+9H+8J+9J	9mo	m	aging	0.0705757	1.33119	rep1	1	Glut	CA-i+CA-ii+DG-1+DG-2	0	10-1	DG Glut	DG Glut
0.00549512	0.756536	0.755191	0.0114004	0.00593791	1131289	Anterior_Hippocampus	8E+9H+8J+9J	9mo	m	aging	0.0469051	0.865041	rep1	1	Glut	CA-i+CA-ii+DG-1+DG-2	0	10-6	DG Glut	DG Glut
0.00491438	0.750433	0.749201	0.00935743	0.004465	1024661	Anterior_Hippocampus	8E+9H+8J+9J	9mo	m	aging	0.0425686	0.783508	rep1	1	Glut	CA-i+CA-ii+DG-1+DG-2	0	10-3	DG Glut	DG Glut
0.0060954	0.751905	0.750384	0.0112221	0.00515816	971155	Anterior_Hippocampus	8E+9H+8J+9J	9mo	m	aging	0.0402669	0.742594	rep1	1	Glut	CA-i+CA-ii+DG-1+DG-2	0	10-5	DG Glut	DG Glut
0.00555332	0.752086	0.750702	0.010396	0.00486972	1053111	Anterior_Hippocampus	8E+9H+8J+9J	9mo	m	aging	0.0438804	0.805262	rep1	1	Glut	CA-i+CA-ii+DG-1+DG-2	0	10-1	DG Glut	DG Glut
0.00547147	0.775943	0.774711	0.0139044	0.00847937	1091579	Anterior_Hippocampus	8E+9H+8J+9J	9mo	m	aging	0.045432	0.834677	rep1	1	Glut	CA-i+CA-ii+DG-1+DG-2	18	11-9	CA3 Glut	CA3 Glut
0.00717446	0.782471	0.780899	0.0219993	0.014932	1136432	Anterior_Hippocampus	8E+9H+8J+9J	9mo	m	aging	0.0471403	0.868973	rep1	1	Glut	CA-i+CA-ii+DG-1+DG-2	9	8-1	CA1-ProS Glut	CA1-ProS Glut
0.00607339	0.755594	0.754101	0.0208684	0.0148854	1054515	Anterior_Hippocampus	8E+9H+8J+9J	9mo	m	aging	0.0439589	0.806336	rep1	1	Glut	CA-i+CA-ii+DG-1+DG-2	9	8-1	CA1-ProS Glut	CA1-ProS Glut
0.00510087	0.742858	0.741539	0.00981422	0.00473751	1228421	Anterior_Hippocampus	8E+9H+8J+9J	9mo	m	aging	0.0508817	0.939313	rep1	1	Glut	CA-i+CA-ii+DG-1+DG-2	0	10-3	DG Glut	DG Glut
0.00566524	0.756428	0.75504	0.010417	0.00477884	1650055	Anterior_Hippocampus	8E+9H+8J+9J	9mo	m	aging	0.066832	1.26172	rep1	1	Glut	CA-i+CA-ii+DG-1+DG-2	0	10-3	DG Glut	DG Glut
0.00676637	0.795022	0.793625	0.0236719	0.0170207	1027699	Anterior_Hippocampus	8E+9H+8J+9J	9mo	m	aging	0.0429424	0.785831	rep1	1	Gaba	CA-i+CA-ii+DG-1+DG-2	47	25-0	Lamp5 Lhx6 Gaba	Lamp5 Lhx6 Gaba
0.0058475	0.76791	0.766545	0.0127482	0.00694134	1077167	Anterior_Hippocampus	8E+9H+8J+9J	9mo	m	aging	0.0447363	0.823656	rep1	1	Glut	CA-i+CA-ii+DG-1+DG-2	0	10-6	DG Glut	DG Glut
0.00621918	0.734612	0.732951	0.019996	0.013863	711634	Anterior_Hippocampus	8E+9H+8J+9J	9mo	m	aging	0.0302111	0.544151	rep1	1	Glut	CA-i+CA-ii+DG-1+DG-2	9	8-0	CA1-ProS Glut	CA1-ProS Glut
0.00431775	0.751732	0.750655	0.010123	0.00583039	943460	Anterior_Hippocampus	8E+9H+8J+9J	9mo	m	aging	0.0390735	0.721417	rep1	1	Glut	CA-i+CA-ii+DG-1+DG-2	0	10-1	DG Glut	DG Glut
0.005302	0.739878	0.738491	0.0100959	0.00481946	1148859	Anterior_Hippocampus	8E+9H+8J+9J	9mo	m	aging	0.0479379	0.878476	rep1	1	Glut	CA-i+CA-ii+DG-1+DG-2	0	10-5	DG Glut	DG Glut
0.0066006	0.778206	0.776733	0.0236515	0.0171642	1153599	Anterior_Hippocampus	8E+9H+8J+9J	9mo	m	aging	0.0480923	0.8821	rep1	1	Glut	CA-i+CA-ii+DG-1+DG-2	18	11-1	CA3 Glut	CA3 Glut
0.00680994	0.758943	0.75729	0.0105174	0.00373291	957418	Anterior_Hippocampus	8E+9H+8J+9J	9mo	m	aging	0.0398254	0.73209	rep1	1	Glut	CA-i+CA-ii+DG-1+DG-2	0	10-3	DG Glut	DG Glut
0.00405622	0.749205	0.748184	0.00962693	0.0055934	508619	Anterior_Hippocampus	8E+9H+8J+9J	9mo	m	aging	0.0211686	0.388916	rep1	1	Glut	CA-i+CA-ii+DG-1+DG-2	0	10-5	DG Glut	DG Glut
0.00664325	0.777219	0.775729	0.0222685	0.0157298	1073369	Anterior_Hippocampus	8E+9H+8J+9J	9mo	m	aging	0.0445531	0.820752	rep1	1	Glut	CA-i+CA-ii+DG-1+DG-2	18	11-1	CA3 Glut	CA3 Glut
0.00593638	0.746355	0.74484	0.012244	0.0063453	1443870	Anterior_Hippocampus	8E+9H+8J+9J	9mo	m	aging	0.0599355	1.10406	rep1	1	Glut	CA-i+CA-ii+DG-1+DG-2	0	10-4	DG Glut	DG Glut
0.00504926	0.742083	0.740774	0.00946649	0.00443964	1316546	Anterior_Hippocampus	8E+9H+8J+9J	9mo	m	aging	0.0548116	1.0067	rep1	1	Glut	CA-i+CA-ii+DG-1+DG-2	0	10-5	DG Glut	DG Glut
0.00550914	0.7507	0.749319	0.0201298	0.0147016	1114888	Anterior_Hippocampus	8E+9H+8J+9J	9mo	m	aging	0.0463112	0.8525	rep1	1	Glut	CA-i+CA-ii+DG-1+DG-2	9	8-2	CA1-ProS Glut	CA1-ProS Glut
0.0044293	0.744877	0.743742	0.0102226	0.00581904	1109153	Anterior_Hippocampus	8E+9H+8J+9J	9mo	m	aging	0.0461228	0.848115	rep1	1	Glut	CA-i+CA-ii+DG-1+DG-2	0	10-1	DG Glut	DG Glut
0.00590984	0.752692	0.751221	0.0214469	0.0156294	1159847	Anterior_Hippocampus	8E+9H+8J+9J	9mo	m	aging	0.0483685	0.886878	rep1	1	Glut	CA-i+CA-ii+DG-1+DG-2	9	8-1	CA1-ProS Glut	CA1-ProS Glut
0.00531542	0.751953	0.750627	0.0113396	0.00605638	1161705	Anterior_Hippocampus	8E+9H+8J+9J	9mo	m	aging	0.0485428	0.888298	rep1	1	Glut	CA-i+CA-ii+DG-1+DG-2	0	10-1	DG Glut	DG Glut
0.00523165	0.755443	0.754157	0.0109804	0.00577899	1177540	Anterior_Hippocampus	8E+9H+8J+9J	9mo	m	aging	0.0487323	0.900407	rep1	1	Glut	CA-i+CA-ii+DG-1+DG-2	0	10-1	DG Glut	DG Glut
0.00564	0.74494	0.743493	0.0108464	0.00523588	1194468	Anterior_Hippocampus	8E+9H+8J+9J	9mo	m	aging	0.049735	0.913351	rep1	1	Glut	CA-i+CA-ii+DG-1+DG-2	0	10-5	DG Glut	DG Glut
0.00623836	0.759656	0.758147	0.011652	0.00544762	1127909	Anterior_Hippocampus	8E+9H+8J+9J	9mo	m	aging	0.0465624	0.862456	rep1	1	Glut	CA-i+CA-ii+DG-1+DG-2	0	10-4	DG Glut	DG Glut
0.00656808	0.767323	0.765785	0.0114877	0.00495213	500085	Anterior_Hippocampus	8E+9H+8J+9J	9mo	m	aging	0.0207521	0.38239	rep1	1	Glut	CA-i+CA-ii+DG-1+DG-2	0	10-4	DG Glut	DG Glut
0.00684098	0.763391	0.761761	0.0217216	0.0149832	1116753	Anterior_Hippocampus	8E+9H+8J+9J	9mo	m	aging	0.0462874	0.853926	rep1	1	Glut	CA-i+CA-ii+DG-1+DG-2	9	8-1	CA1-ProS Glut	CA1-ProS Glut
0.00615953	0.76503	0.763574	0.0223829	0.0163239	1267235	Anterior_Hippocampus	8E+9H+8J+9J	9mo	m	aging	0.0523059	0.968992	rep1	1	Glut	CA-i+CA-ii+DG-1+DG-2	18	11-1	CA3 Glut	CA3 Glut
0.00526572	0.749419	0.748093	0.0107636	0.00552702	987902	Anterior_Hippocampus	8E+9H+8J+9J	9mo	m	aging	0.0412351	0.7554	rep1	1	Glut	CA-i+CA-ii+DG-1+DG-2	0	10-4	DG Glut	DG Glut
0.00549115	0.754406	0.75305	0.011539	0.00608123	948028	Anterior_Hippocampus	8E+9H+8J+9J	9mo	m	aging	0.0389894	0.72491	rep1	1	Glut	CA-i+CA-ii+DG-1+DG-2	0	10-0	DG Glut	DG Glut
0.00598083	0.750586	0.749085	0.0102015	0.0042461	744802	Anterior_Hippocampus	8E+9H+8J+9J	9mo	m	aging	0.0309336	0.569513	rep1	1	Glut	CA-i+CA-ii+DG-1+DG-2	0	10-5	DG Glut	DG Glut
0.0044099	0.752736	0.751641	0.00992739	0.00554192	1077630	Anterior_Hippocampus	8E+9H+8J+9J	9mo	m	aging	0.0446024	0.82401	rep1	1	Glut	CA-i+CA-ii+DG-1+DG-2	0	10-1	DG Glut	DG Glut
0.00545209	0.755773	0.754434	0.0119374	0.00652091	1158526	Anterior_Hippocampus	8E+9H+8J+9J	9mo	m	aging	0.0478777	0.885868	rep1	1	Glut	CA-i+CA-ii+DG-1+DG-2	0	10-0	DG Glut	DG Glut
0.00758005	0.759294	0.757455	0.0222006	0.0147322	751463	Anterior_Hippocampus	8E+9H+8J+9J	9mo	m	aging	0.0311116	0.574607	rep1	1	Glut	CA-i+CA-ii+DG-1+DG-2	9	8-2	CA1-ProS Glut	CA1-ProS Glut
0.00606411	0.789436	0.788152	0.014426	0.00841295	2349100	Anterior_Hippocampus	8E+9H+8J+9J	9mo	m	aging	0.0945687	1.79624	rep1	1	Glut	CA-i+CA-ii+DG-1+DG-2	18	11-1	CA3 Glut	CA3 Glut
0.00655217	0.833749	0.832652	0.026645	0.0202253	780344	Anterior_Hippocampus	8E+9H+8J+9J	9mo	m	aging	0.0328634	0.596691	rep1	1	Gaba	CA-i+CA-ii+DG-1+DG-2	19	14-5	Vip Gaba	Vip Gaba
0.00607943	0.746549	0.744999	0.011286	0.00523842	655027	Anterior_Hippocampus	8E+9H+8J+9J	9mo	m	aging	0.0273023	0.500867	rep1	1	Glut	CA-i+CA-ii+DG-1+DG-2	0	10-5	DG Glut	DG Glut
0.00433726	0.737695	0.736553	0.00906005	0.00474337	1040889	Anterior_Hippocampus	8E+9H+8J+9J	9mo	m	aging	0.0430739	0.795916	rep1	1	Glut	CA-i+CA-ii+DG-1+DG-2	0	10-5	DG Glut	DG Glut
0.00482607	0.747469	0.746244	0.00948625	0.00468278	984055	Anterior_Hippocampus	8E+9H+8J+9J	9mo	m	aging	0.0408144	0.752458	rep1	1	Glut	CA-i+CA-ii+DG-1+DG-2	0	10-3	DG Glut	DG Glut
0.00518985	0.76802	0.766809	0.0192004	0.0140836	1079921	Anterior_Hippocampus	8E+9H+8J+9J	9mo	m	aging	0.0445705	0.825762	rep1	1	Glut	CA-i+CA-ii+DG-1+DG-2	9	8-1	CA1-ProS Glut	CA1-ProS Glut
0.00567296	0.755284	0.753887	0.0112198	0.00557851	964549	Anterior_Hippocampus	8E+9H+8J+9J	9mo	m	aging	0.0397764	0.737543	rep1	1	Glut	CA-i+CA-ii+DG-1+DG-2	0	10-5	DG Glut	DG Glut
0.00430611	0.759524	0.758484	0.00972358	0.0054409	1853325	Anterior_Hippocampus	8E+9H+8J+9J	9mo	m	aging	0.0758325	1.41715	rep1	1	Glut	CA-i+CA-ii+DG-1+DG-2	4	2-14	DG Glut	DG Glut
0.00449003	0.748217	0.747082	0.0100542	0.00558923	880314	Anterior_Hippocampus	8E+9H+8J+9J	9mo	m	aging	0.0368552	0.673133	rep1	1	Glut	CA-i+CA-ii+DG-1+DG-2	0	10-1	DG Glut	DG Glut
0.00561425	0.76863	0.767324	0.0204424	0.0149119	1086449	Anterior_Hippocampus	8E+9H+8J+9J	9mo	m	aging	0.0453417	0.830754	rep1	1	Glut	CA-i+CA-ii+DG-1+DG-2	9	8-1	CA1-ProS Glut	CA1-ProS Glut
0.00482973	0.754312	0.753119	0.0107038	0.00590256	1069309	Anterior_Hippocampus	8E+9H+8J+9J	9mo	m	aging	0.0445918	0.817648	rep1	1	Glut	CA-i+CA-ii+DG-1+DG-2	0	10-1	DG Glut	DG Glut
0.00683625	0.75388	0.752186	0.0215446	0.0148095	1044946	Anterior_Hippocampus	8E+9H+8J+9J	9mo	m	aging	0.0436879	0.799019	rep1	1	Glut	CA-i+CA-ii+DG-1+DG-2	9	8-0	CA1-ProS Glut	CA1-ProS Glut
0.00494763	0.74587	0.744607	0.0104436	0.00552331	1183606	Anterior_Hippocampus	8E+9H+8J+9J	9mo	m	aging	0.0493982	0.905045	rep1	1	Glut	CA-i+CA-ii+DG-1+DG-2	0	10-4	DG Glut	DG Glut
0.00687915	0.761364	0.759711	0.0201906	0.0134036	782963	Anterior_Hippocampus	8E+9H+8J+9J	9mo	m	aging	0.0328798	0.598693	rep1	1	Glut	CA-i+CA-ii+DG-1+DG-2	18	11-2	CA3 Glut	CA3 Glut
0.00505944	0.763353	0.762149	0.0118214	0.00679631	1084099	Anterior_Hippocampus	8E+9H+8J+9J	9mo	m	aging	0.0454225	0.828957	rep1	1	Glut	CA-i+CA-ii+DG-1+DG-2	0	10-6	DG Glut	DG Glut
0.0067229	0.768742	0.767177	0.0214319	0.0148085	938920	Anterior_Hippocampus	8E+9H+8J+9J	9mo	m	aging	0.0390718	0.717946	rep1	1	Glut	CA-i+CA-ii+DG-1+DG-2	9	8-2	CA1-ProS Glut	CA1-ProS Glut
0.00680035	0.755316	0.753641	0.0215624	0.0148631	1192827	Anterior_Hippocampus	8E+9H+8J+9J	9mo	m	aging	0.0497785	0.912096	rep1	1	Glut	CA-i+CA-ii+DG-1+DG-2	9	8-2	CA1-ProS Glut	CA1-ProS Glut
0.0069549	0.775099	0.773524	0.0223648	0.0155178	1156123	Anterior_Hippocampus	8E+9H+8J+9J	9mo	m	aging	0.0485099	0.88403	rep1	1	Glut	CA-i+CA-ii+DG-1+DG-2	9	8-1	CA1-ProS Glut	CA1-ProS Glut
0.00642831	0.752681	0.751081	0.0209965	0.0146624	1231411	Anterior_Hippocampus	8E+9H+8J+9J	9mo	m	aging	0.051495	0.941599	rep1	1	Glut	CA-i+CA-ii+DG-1+DG-2	9	8-2	CA1-ProS Glut	CA1-ProS Glut
0.00519449	0.757013	0.755744	0.013507	0.00835593	997468	Anterior_Hippocampus	8E+9H+8J+9J	9mo	m	aging	0.0420809	0.762715	rep1	1	Glut	CA-i+CA-ii+DG-1+DG-2	0	10-6	DG Glut	DG Glut
0.00501588	0.737916	0.736595	0.00955283	0.00455982	1165185	Anterior_Hippocampus	8E+9H+8J+9J	9mo	m	aging	0.0488144	0.890959	rep1	1	Glut	CA-i+CA-ii+DG-1+DG-2	0	10-1	DG Glut	DG Glut
0.00532021	0.744013	0.742644	0.0101481	0.00485369	905210	Anterior_Hippocampus	8E+9H+8J+9J	9mo	m	aging	0.0379479	0.692169	rep1	1	Glut	CA-i+CA-ii+DG-1+DG-2	0	10-2	DG Glut	DG Glut
0.00554375	0.758076	0.756727	0.0119687	0.00646079	1303942	Anterior_Hippocampus	8E+9H+8J+9J	9mo	m	aging	0.0544104	0.99706	rep1	1	Glut	CA-i+CA-ii+DG-1+DG-2	0	10-1	DG Glut	DG Glut
0.00756735	0.817902	0.816514	0.0258248	0.0183966	965552	Anterior_Hippocampus	8E+9H+8J+9J	9mo	m	aging	0.0404581	0.73831	rep1	1	Gaba	CA-i+CA-ii+DG-1+DG-2	47	25-0	Lamp5 Lhx6 Gaba	Lamp5 Lhx6 Gaba
0.00611779	0.74864	0.747092	0.0190321	0.0129938	1183524	Anterior_Hippocampus	8E+9H+8J+9J	9mo	m	aging	0.0494497	0.904982	rep1	1	Glut	CA-i+CA-ii+DG-1+DG-2	9	8-0	CA1-ProS Glut	CA1-ProS Glut
0.00756051	0.757368	0.75552	0.021767	0.0143147	1126176	Anterior_Hippocampus	8E+9H+8J+9J	9mo	m	aging	0.0470257	0.861131	rep1	1	Glut	CA-i+CA-ii+DG-1+DG-2	9	8-0	CA1-ProS Glut	CA1-ProS Glut
0.00638761	0.747889	0.746268	0.0211405	0.0148477	1230566	Anterior_Hippocampus	8E+9H+8J+9J	9mo	m	aging	0.0517016	0.940953	rep1	1	Glut	CA-i+CA-ii+DG-1+DG-2	9	8-1	CA1-ProS Glut	CA1-ProS Glut
0.00472172	0.742666	0.741445	0.0104678	0.00577334	1190965	Anterior_Hippocampus	8E+9H+8J+9J	9mo	m	aging	0.0497762	0.910672	rep1	1	Glut	CA-i+CA-ii+DG-1+DG-2	0	10-1	DG Glut	DG Glut
0.00593435	0.758964	0.757525	0.0104942	0.00458709	1029873	Anterior_Hippocampus	8E+9H+8J+9J	9mo	m	aging	0.0429881	0.787493	rep1	1	Glut	CA-i+CA-ii+DG-1+DG-2	0	10-5	DG Glut	DG Glut
0.00490453	0.757021	0.755824	0.0111926	0.00631904	768292	Anterior_Hippocampus	8E+9H+8J+9J	9mo	m	aging	0.0321341	0.587475	rep1	1	Glut	CA-i+CA-ii+DG-1+DG-2	0	10-1	DG Glut	DG Glut
0.00482783	0.746078	0.744846	0.00949248	0.00468727	1110351	Anterior_Hippocampus	8E+9H+8J+9J	9mo	m	aging	0.0465018	0.849031	rep1	1	Glut	CA-i+CA-ii+DG-1+DG-2	0	10-1	DG Glut	DG Glut
0.00652388	0.75531	0.753704	0.0210501	0.0146216	1064305	Anterior_Hippocampus	8E+9H+8J+9J	9mo	m	aging	0.0447481	0.813821	rep1	1	Glut	CA-i+CA-ii+DG-1+DG-2	9	8-2	CA1-ProS Glut	CA1-ProS Glut
0.00802061	0.775286	0.773469	0.0239194	0.0160273	1112120	Anterior_Hippocampus	8E+9H+8J+9J	9mo	m	aging	0.0462654	0.850383	rep1	1	Glut	CA-i+CA-ii+DG-1+DG-2	18	11-11	CA3 Glut	CA3 Glut
0.00601738	0.749048	0.747529	0.0196539	0.0137191	1254488	Anterior_Hippocampus	8E+9H+8J+9J	9mo	m	aging	0.0524898	0.959245	rep1	1	Glut	CA-i+CA-ii+DG-1+DG-2	9	8-0	CA1-ProS Glut	CA1-ProS Glut
0.0062429	0.766913	0.765449	0.0159979	0.00981628	2330970	Anterior_Hippocampus	8E+9H+8J+9J	9mo	m	aging	0.0944042	1.78238	rep1	1	Glut	CA-i+CA-ii+DG-1+DG-2	9	8-2	CA1-ProS Glut	CA1-ProS Glut
0.00711337	0.772929	0.771302	0.0199005	0.0128788	706636	Anterior_Hippocampus	8E+9H+8J+9J	9mo	m	aging	0.0294744	0.54033	rep1	1	Glut	CA-i+CA-ii+DG-1+DG-2	9	8-1	CA1-ProS Glut	CA1-ProS Glut
0.00613971	0.757845	0.756349	0.021913	0.0158707	1074719	Anterior_Hippocampus	8E+9H+8J+9J	9mo	m	aging	0.0447918	0.821785	rep1	1	Glut	CA-i+CA-ii+DG-1+DG-2	9	8-1	CA1-ProS Glut	CA1-ProS Glut
0.00505943	0.752788	0.751531	0.0118164	0.0067913	1054229	Anterior_Hippocampus	8E+9H+8J+9J	9mo	m	aging	0.0439341	0.806117	rep1	1	Glut	CA-i+CA-ii+DG-1+DG-2	0	10-5	DG Glut	DG Glut
0.00684847	0.762589	0.760952	0.0109632	0.00414312	762013	Anterior_Hippocampus	8E+9H+8J+9J	9mo	m	aging	0.031743	0.582674	rep1	1	Glut	CA-i+CA-ii+DG-1+DG-2	0	10-3	DG Glut	DG Glut
0.00603168	0.740155	0.738578	0.0110127	0.00501127	1190003	Anterior_Hippocampus	8E+9H+8J+9J	9mo	m	aging	0.0496108	0.909937	rep1	1	Glut	CA-i+CA-ii+DG-1+DG-2	0	10-5	DG Glut	DG Glut
0.00526312	0.745987	0.744643	0.00987687	0.00463816	1256258	Anterior_Hippocampus	8E+9H+8J+9J	9mo	m	aging	0.0524239	0.960598	rep1	1	Glut	CA-i+CA-ii+DG-1+DG-2	0	10-2	DG Glut	DG Glut
0.00806946	0.843098	0.841822	0.0331534	0.025288	598745	Anterior_Hippocampus	8E+9H+8J+9J	9mo	m	aging	0.025334	0.457831	rep1	1	Gaba	CA-i+CA-ii+DG-1+DG-2	10	13-6	Sst Gaba	Sst Gaba
0.00671797	0.762354	0.760747	0.0221372	0.0155235	1031299	Anterior_Hippocampus	8E+9H+8J+9J	9mo	m	aging	0.0431349	0.788583	rep1	1	Glut	CA-i+CA-ii+DG-1+DG-2	9	8-1	CA1-ProS Glut	CA1-ProS Glut
0.00577241	0.76868	0.767337	0.0132189	0.00748974	1134381	Anterior_Hippocampus	8E+9H+8J+9J	9mo	m	aging	0.0474268	0.867405	rep1	1	Glut	CA-i+CA-ii+DG-1+DG-2	0	10-6	DG Glut	DG Glut
0.00544142	0.760266	0.758954	0.0108262	0.00541423	1023898	Anterior_Hippocampus	8E+9H+8J+9J	9mo	m	aging	0.0426077	0.782924	rep1	1	Glut	CA-i+CA-ii+DG-1+DG-2	0	10-1	DG Glut	DG Glut
0.00524781	0.743617	0.742265	0.0108278	0.00560943	829980	Anterior_Hippocampus	8E+9H+8J+9J	9mo	m	aging	0.0347069	0.634645	rep1	1	Glut	CA-i+CA-ii+DG-1+DG-2	0	10-3	DG Glut	DG Glut
0.00599203	0.762291	0.760858	0.0191123	0.0131994	1192554	Anterior_Hippocampus	8E+9H+8J+9J	9mo	m	aging	0.0498301	0.911887	rep1	1	Glut	CA-i+CA-ii+DG-1+DG-2	9	8-4	CA1-ProS Glut	CA1-ProS Glut
0.0055207	0.74171	0.740277	0.0173068	0.0118515	875368	Anterior_Hippocampus	8E+9H+8J+9J	9mo	m	aging	0.0368268	0.669351	rep1	1	Glut	CA-i+CA-ii+DG-1+DG-2	9	8-0	CA1-ProS Glut	CA1-ProS Glut
0.00967493	0.833972	0.83235	0.0490038	0.0397131	997087	Anterior_Hippocampus	8E+9H+8J+9J	9mo	m	aging	0.0412001	0.762423	rep1	1	Gaba	CA-i+CA-ii+DG-1+DG-2	10	13-11	Sst Gaba	Sst Gaba
0.00454556	0.758696	0.757594	0.0103856	0.00586668	1059502	Anterior_Hippocampus	8E+9H+8J+9J	9mo	m	aging	0.0434526	0.810149	rep1	1	Glut	CA-i+CA-ii+DG-1+DG-2	0	10-1	DG Glut	DG Glut
0.00506064	0.747971	0.746689	0.00927439	0.00423518	1095143	Anterior_Hippocampus	8E+9H+8J+9J	9mo	m	aging	0.0449385	0.837402	rep1	1	Glut	CA-i+CA-ii+DG-1+DG-2	0	10-3	DG Glut	DG Glut
0.00609623	0.755026	0.753524	0.0102528	0.00418207	712312	Anterior_Hippocampus	8E+9H+8J+9J	9mo	m	aging	0.029008	0.54467	rep1	1	Glut	CA-i+CA-ii+DG-1+DG-2	0	10-3	DG Glut	DG Glut
0.00582499	0.745856	0.744367	0.0124964	0.00671054	1021674	Anterior_Hippocampus	8E+9H+8J+9J	9mo	m	aging	0.042191	0.781224	rep1	1	Glut	CA-i+CA-ii+DG-1+DG-2	0	10-5	DG Glut	DG Glut
0.00961074	0.838653	0.837088	0.0380156	0.0286805	1145481	Anterior_Hippocampus	8E+9H+8J+9J	9mo	m	aging	0.0467841	0.875893	rep1	1	Gaba	CA-i+CA-ii+DG-1+DG-2	19	14-9	RHP-COA Ndnf Gaba	RHP-COA Ndnf Gaba
0.00697946	0.736708	0.734857	0.0199213	0.0130328	1163098	Anterior_Hippocampus	8E+9H+8J+9J	9mo	m	aging	0.0480746	0.889364	rep1	1	Glut	CA-i+CA-ii+DG-1+DG-2	9	8-0	CA1-ProS Glut	CA1-ProS Glut
0.00479572	0.746025	0.744801	0.0101236	0.00535355	2502445	Anterior_Hippocampus	8E+9H+8J+9J	9mo	m	aging	0.0997502	1.9135	rep1	1	Glut	CA-i+CA-ii+DG-1+DG-2	0	10-1	DG Glut	DG Glut
0.00598387	0.76986	0.768474	0.0129186	0.00697642	1059942	Anterior_Hippocampus	8E+9H+8J+9J	9mo	m	aging	0.0434798	0.810485	rep1	1	Glut	CA-i+CA-ii+DG-1+DG-2	0	10-6	DG Glut	DG Glut
0.00504711	0.745749	0.744459	0.00890912	0.00388159	1207020	Anterior_Hippocampus	8E+9H+8J+9J	9mo	m	aging	0.049459	0.922949	rep1	1	Glut	CA-i+CA-ii+DG-1+DG-2	0	10-3	DG Glut	DG Glut
0.00572924	0.740932	0.739439	0.0117467	0.00605218	1130944	Anterior_Hippocampus	8E+9H+8J+9J	9mo	m	aging	0.0466237	0.864777	rep1	1	Glut	CA-i+CA-ii+DG-1+DG-2	0	10-5	DG Glut	DG Glut
0.00683862	0.754606	0.752916	0.0123076	0.00550666	1110194	Anterior_Hippocampus	8E+9H+8J+9J	9mo	m	aging	0.0454387	0.848911	rep1	1	Glut	CA-i+CA-ii+DG-1+DG-2	0	10-1	DG Glut	DG Glut
0.00725892	0.765316	0.7636	0.0132516	0.0060365	1078345	Anterior_Hippocampus	8E+9H+8J+9J	9mo	m	aging	0.0440193	0.824557	rep1	1	Glut	CA-i+CA-ii+DG-1+DG-2	0	10-5	DG Glut	DG Glut
0.00795772	0.776379	0.774585	0.0278946	0.0200968	975200	Anterior_Hippocampus	8E+9H+8J+9J	9mo	m	aging	0.0407661	0.745687	rep1	1	Glut	CA-i+CA-ii+DG-1+DG-2	18	11-0	CA3 Glut	CA3 Glut
0.00607385	0.740208	0.73862	0.0107758	0.00473068	1258682	Anterior_Hippocampus	8E+9H+8J+9J	9mo	m	aging	0.0517744	0.962452	rep1	1	Glut	CA-i+CA-ii+DG-1+DG-2	0	10-5	DG Glut	DG Glut
0.00844915	0.838269	0.83689	0.0316137	0.023362	1010082	Anterior_Hippocampus	8E+9H+8J+9J	9mo	m	aging	0.0416457	0.77236	rep1	1	Gaba	CA-i+CA-ii+DG-1+DG-2	19	14-9	Sncg Gaba	Sncg Gaba
0.0081854	0.751575	0.749524	0.0152018	0.00707428	1204862	Anterior_Hippocampus	8E+9H+8J+9J	9mo	m	aging	0.0494709	0.921298	rep1	1	Glut	CA-i+CA-ii+DG-1+DG-2	0	10-5	DG Glut	DG Glut
0.00774604	0.748796	0.746835	0.0231198	0.0154938	1273892	Anterior_Hippocampus	8E+9H+8J+9J	9mo	m	aging	0.0526404	0.974082	rep1	1	Glut	CA-i+CA-ii+DG-1+DG-2	9	8-1	CA1-ProS Glut	CA1-ProS Glut
0.00658587	0.745369	0.743681	0.0204921	0.0139985	1303587	Anterior_Hippocampus	8E+9H+8J+9J	9mo	m	aging	0.0537357	0.996789	rep1	1	Glut	CA-i+CA-ii+DG-1+DG-2	9	8-0	CA1-ProS Glut	CA1-ProS Glut
0.00773015	0.767576	0.765766	0.0162239	0.00855992	1040535	Anterior_Hippocampus	8E+9H+8J+9J	9mo	m	aging	0.043407	0.795646	rep1	1	Glut	CA-i+CA-ii+DG-1+DG-2	0	10-6	DG Glut	DG Glut
0.00753259	0.819608	0.818239	0.0332253	0.0258877	1161600	Anterior_Hippocampus	8E+9H+8J+9J	9mo	m	aging	0.0479722	0.888218	rep1	1	Gaba	CA-i+CA-ii+DG-1+DG-2	47	25-5	Lamp5 Lhx6 Gaba	Lamp5 Lhx6 Gaba
0.00748613	0.763626	0.761843	0.0280989	0.0207682	1398577	Anterior_Hippocampus	8E+9H+8J+9J	9mo	m	aging	0.05755	1.06942	rep1	1	Glut	CA-i+CA-ii+DG-1+DG-2	18	11-0	CA3 Glut	CA3 Glut
0.00769913	0.779366	0.777654	0.0218769	0.0142878	1112019	Anterior_Hippocampus	8E+9H+8J+9J	9mo	m	aging	0.045429	0.850306	rep1	1	Glut	CA-i+CA-ii+DG-1+DG-2	9	8-1	CA1-ProS Glut	CA1-ProS Glut
0.00577876	0.77919	0.777906	0.0130411	0.00730455	1060455	Anterior_Hippocampus	8E+9H+8J+9J	9mo	m	aging	0.0429954	0.810878	rep1	1	Glut	CA-i+CA-ii+DG-1+DG-2	0	10-6	DG Glut	DG Glut
0.00524009	0.745747	0.744407	0.0108475	0.00563694	1315287	Anterior_Hippocampus	8E+9H+8J+9J	9mo	m	aging	0.0541245	1.00574	rep1	1	Glut	CA-i+CA-ii+DG-1+DG-2	0	10-1	DG Glut	DG Glut
0.00631151	0.760877	0.759358	0.0112638	0.00498374	846636	Anterior_Hippocampus	8E+9H+8J+9J	9mo	m	aging	0.0348039	0.647381	rep1	1	Glut	CA-i+CA-ii+DG-1+DG-2	0	10-2	DG Glut	DG Glut
0.00613831	0.765154	0.763704	0.0129728	0.00687672	1134547	Anterior_Hippocampus	8E+9H+8J+9J	9mo	m	aging	0.0462456	0.867532	rep1	1	Glut	CA-i+CA-ii+DG-1+DG-2	0	10-5	DG Glut	DG Glut
0.00568658	0.747959	0.746517	0.0119088	0.00625783	1090407	Anterior_Hippocampus	8E+9H+8J+9J	9mo	m	aging	0.0448324	0.83378	rep1	1	Glut	CA-i+CA-ii+DG-1+DG-2	0	10-4	DG Glut	DG Glut
0.00516213	0.738582	0.737225	0.0101815	0.00504539	1330638	Anterior_Hippocampus	8E+9H+8J+9J	9mo	m	aging	0.0545652	1.01747	rep1	1	Glut	CA-i+CA-ii+DG-1+DG-2	0	10-1	DG Glut	DG Glut
0.00707341	0.757924	0.756199	0.0229652	0.016005	1067860	Anterior_Hippocampus	8E+9H+8J+9J	9mo	m	aging	0.0439092	0.81654	rep1	1	Glut	CA-i+CA-ii+DG-1+DG-2	9	8-2	CA1-ProS Glut	CA1-ProS Glut
0.00686437	0.73953	0.73773	0.0132309	0.00641056	1334703	Anterior_Hippocampus	8E+9H+8J+9J	9mo	m	aging	0.0548564	1.02058	rep1	1	Glut	CA-i+CA-ii+DG-1+DG-2	0	10-5	DG Glut	DG Glut
0.00665826	0.781262	0.779796	0.0228465	0.0162968	1322803	Anterior_Hippocampus	8E+9H+8J+9J	9mo	m	aging	0.0538864	1.01148	rep1	1	Glut	CA-i+CA-ii+DG-1+DG-2	18	11-1	CA3 Glut	CA3 Glut
0.00632534	0.741164	0.739516	0.018964	0.0127191	1301782	Anterior_Hippocampus	8E+9H+8J+9J	9mo	m	aging	0.0532396	0.995408	rep1	1	Glut	CA-i+CA-ii+DG-1+DG-2	9	8-0	CA1-ProS Glut	CA1-ProS Glut
0.00619177	0.759209	0.757709	0.0212058	0.0151076	1307785	Anterior_Hippocampus	8E+9H+8J+9J	9mo	m	aging	0.0535895	0.999999	rep1	1	Glut	CA-i+CA-ii+DG-1+DG-2	9	8-2	CA1-ProS Glut	CA1-ProS Glut
0.00613155	0.740736	0.739137	0.0194055	0.0133558	1328966	Anterior_Hippocampus	8E+9H+8J+9J	9mo	m	aging	0.054781	1.01619	rep1	1	Glut	CA-i+CA-ii+DG-1+DG-2	9	8-0	CA1-ProS Glut	CA1-ProS Glut
0.00516836	0.751301	0.750009	0.011004	0.00586599	1197715	Anterior_Hippocampus	8E+9H+8J+9J	9mo	m	aging	0.0492785	0.915834	rep1	1	Glut	CA-i+CA-ii+DG-1+DG-2	0	10-1	DG Glut	DG Glut
0.0067968	0.780023	0.778518	0.0214578	0.0147613	1177967	Anterior_Hippocampus	8E+9H+8J+9J	9mo	m	aging	0.048076	0.900733	rep1	1	Glut	CA-i+CA-ii+DG-1+DG-2	18	11-1	CA3 Glut	CA3 Glut
0.00592246	0.761309	0.759887	0.0124358	0.00655218	1322023	Anterior_Hippocampus	8E+9H+8J+9J	9mo	m	aging	0.0543684	1.01089	rep1	1	Glut	CA-i+CA-ii+DG-1+DG-2	0	10-6	DG Glut	DG Glut
0.00653554	0.745018	0.743341	0.011231	0.00472638	1079430	Anterior_Hippocampus	8E+9H+8J+9J	9mo	m	aging	0.0445491	0.825387	rep1	1	Glut	CA-i+CA-ii+DG-1+DG-2	0	10-5	DG Glut	DG Glut
0.00476109	0.73523	0.733963	0.00971681	0.00497943	1231387	Anterior_Hippocampus	8E+9H+8J+9J	9mo	m	aging	0.0509856	0.941581	rep1	1	Glut	CA-i+CA-ii+DG-1+DG-2	0	10-0	DG Glut	DG Glut
0.0051307	0.741929	0.740598	0.0109524	0.00585171	1226436	Anterior_Hippocampus	8E+9H+8J+9J	9mo	m	aging	0.050143	0.937795	rep1	1	Glut	CA-i+CA-ii+DG-1+DG-2	0	10-4	DG Glut	DG Glut
0.00480668	0.758778	0.757613	0.0118573	0.00708468	1142193	Anterior_Hippocampus	8E+9H+8J+9J	9mo	m	aging	0.0468934	0.873379	rep1	1	Glut	CA-i+CA-ii+DG-1+DG-2	0	10-6	DG Glut	DG Glut
0.00603572	0.75756	0.756088	0.020062	0.0141114	1057843	Anterior_Hippocampus	8E+9H+8J+9J	9mo	m	aging	0.0434891	0.80888	rep1	1	Glut	CA-i+CA-ii+DG-1+DG-2	9	8-1	CA1-ProS Glut	CA1-ProS Glut
0.00789103	0.826697	0.825319	0.0347746	0.0270974	957457	Anterior_Hippocampus	8E+9H+8J+9J	9mo	m	aging	0.0390789	0.73212	rep1	1	Gaba	CA-i+CA-ii+DG-1+DG-2	10	13-6	Sst Gaba	Sst Gaba
0.00517939	0.751168	0.749872	0.0112782	0.00613052	1477966	Anterior_Hippocampus	8E+9H+8J+9J	9mo	m	aging	0.0595516	1.13013	rep1	1	Glut	CA-i+CA-ii+DG-1+DG-2	0	10-1	DG Glut	DG Glut
0.0055414	0.754172	0.752802	0.0101491	0.00463335	1471482	Anterior_Hippocampus	8E+9H+8J+9J	9mo	m	aging	0.0587987	1.12517	rep1	1	Glut	CA-i+CA-ii+DG-1+DG-2	0	10-1	DG Glut	DG Glut
0.00684737	0.775306	0.773757	0.0236145	0.0168827	1573469	Anterior_Hippocampus	8E+9H+8J+9J	9mo	m	aging	0.0637632	1.20315	rep1	1	Glut	CA-i+CA-ii+DG-1+DG-2	18	11-11	CA3 Glut	CA3 Glut
0.00975545	0.847253	0.845749	0.0464164	0.0370222	1691129	Anterior_Hippocampus	8E+9H+8J+9J	9mo	m	aging	0.0684265	1.29312	rep1	1	Gaba	CA-i+CA-ii+DG-1+DG-2	19	14-4	Sncg Gaba	Sncg Gaba
0.00718808	0.780025	0.778432	0.0225148	0.0154377	1310794	Anterior_Hippocampus	8E+9H+8J+9J	9mo	m	aging	0.0527823	1.0023	rep1	1	Glut	CA-i+CA-ii+DG-1+DG-2	18	11-5	CA3 Glut	CA3 Glut
0.00620576	0.746455	0.744872	0.011414	0.00524074	1284790	Anterior_Hippocampus	8E+9H+8J+9J	9mo	m	aging	0.0519018	0.982415	rep1	1	Glut	CA-i+CA-ii+DG-1+DG-2	0	10-1	DG Glut	DG Glut
0.0063824	0.766314	0.764813	0.0222712	0.0159909	1673936	Anterior_Hippocampus	8E+9H+8J+9J	9mo	m	aging	0.0674111	1.27998	rep1	1	Glut	CA-i+CA-ii+DG-1+DG-2	18	11-1	CA3 Glut	CA3 Glut
0.00550505	0.736003	0.734542	0.0106778	0.00520141	1831054	Anterior_Hippocampus	8E+9H+8J+9J	9mo	m	aging	0.0737129	1.40012	rep1	1	Glut	CA-i+CA-ii+DG-1+DG-2	0	10-5	DG Glut	DG Glut
0.00557885	0.756167	0.754799	0.0216911	0.0162027	1067931	Anterior_Hippocampus	8E+9H+8J+9J	9mo	m	aging	0.0431626	0.816594	rep1	1	Glut	CA-i+CA-ii+DG-1+DG-2	18	11-2	CA3 Glut	CA3 Glut
0.00857822	0.766739	0.76472	0.0238304	0.0153841	1199621	Anterior_Hippocampus	8E+9H+8J+9J	9mo	m	aging	0.0482623	0.917291	rep1	1	Glut	CA-i+CA-ii+DG-1+DG-2	9	8-1	CA1-ProS Glut	CA1-ProS Glut
0.00614813	0.765349	0.763897	0.0203111	0.0142506	1441118	Anterior_Hippocampus	8E+9H+8J+9J	9mo	m	aging	0.0584691	1.10195	rep1	1	Glut	CA-i+CA-ii+DG-1+DG-2	18	11-1	CA3 Glut	CA3 Glut
0.00591942	0.745582	0.744067	0.0197275	0.0138902	1861800	Anterior_Hippocampus	8E+9H+8J+9J	9mo	m	aging	0.0746927	1.42363	rep1	1	Glut	CA-i+CA-ii+DG-1+DG-2	9	8-0	CA1-ProS Glut	CA1-ProS Glut
0.00710945	0.776573	0.774973	0.0295811	0.0226326	1448649	Anterior_Hippocampus	8E+9H+8J+9J	9mo	m	aging	0.0583037	1.10771	rep1	1	Glut	CA-i+CA-ii+DG-1+DG-2	18	11-0	CA3 Glut	CA3 Glut
0.00908299	0.779102	0.777077	0.026574	0.0176513	1516294	Anterior_Hippocampus	8E+9H+8J+9J	9mo	m	aging	0.0608512	1.15944	rep1	1	Glut	CA-i+CA-ii+DG-1+DG-2	18	11-11	CA3 Glut	CA3 Glut
0.00620621	0.772228	0.770805	0.0136639	0.00750428	1600321	Anterior_Hippocampus	8E+9H+8J+9J	9mo	m	aging	0.0647247	1.22369	rep1	1	Glut	CA-i+CA-ii+DG-1+DG-2	18	11-9	CA3 Glut	CA3 Glut
0.00744331	0.761635	0.759847	0.0236066	0.0162845	1110433	Anterior_Hippocampus	8E+9H+8J+9J	9mo	m	aging	0.0452825	0.849093	rep1	1	Glut	CA-i+CA-ii+DG-1+DG-2	18	11-1	CA3 Glut	CA3 Glut
0.00513285	0.737751	0.736398	0.00960424	0.00449446	1835770	Anterior_Hippocampus	8E+9H+8J+9J	9mo	m	aging	0.0738665	1.40372	rep1	1	Glut	CA-i+CA-ii+DG-1+DG-2	0	10-3	DG Glut	DG Glut
0.00602823	0.755155	0.753671	0.0120008	0.00600881	1558408	Anterior_Hippocampus	8E+9H+8J+9J	9mo	m	aging	0.0626748	1.19164	rep1	1	Glut	CA-i+CA-ii+DG-1+DG-2	0	10-5	DG Glut	DG Glut
0.00552428	0.748753	0.747358	0.0101028	0.00460394	1656105	Anterior_Hippocampus	8E+9H+8J+9J	9mo	m	aging	0.0670367	1.26634	rep1	1	Glut	CA-i+CA-ii+DG-1+DG-2	0	10-3	DG Glut	DG Glut
0.00601903	0.753772	0.752281	0.010968	0.00497897	1455725	Anterior_Hippocampus	8E+9H+8J+9J	9mo	m	aging	0.0587605	1.11312	rep1	1	Glut	CA-i+CA-ii+DG-1+DG-2	0	10-1	DG Glut	DG Glut
0.00776591	0.770408	0.768611	0.0277626	0.0201532	1567207	Anterior_Hippocampus	8E+9H+8J+9J	9mo	m	aging	0.0633117	1.19837	rep1	1	Glut	CA-i+CA-ii+DG-1+DG-2	18	11-2	CA3 Glut	CA3 Glut
0.00633343	0.748214	0.746609	0.0122095	0.00591352	1497196	Anterior_Hippocampus	8E+9H+8J+9J	9mo	m	aging	0.0604733	1.14483	rep1	1	Glut	CA-i+CA-ii+DG-1+DG-2	0	10-6	DG Glut	DG Glut
0.00628538	0.779489	0.778094	0.0150709	0.00884105	1596972	Anterior_Hippocampus	8E+9H+8J+9J	9mo	m	aging	0.0638937	1.22113	rep1	1	Glut	CA-i+CA-ii+DG-1+DG-2	0	10-6	DG Glut	DG Glut
0.0114086	0.752698	0.749844	0.0167197	0.00537236	1621582	Anterior_Hippocampus	8E+9H+8J+9J	9mo	m	aging	0.0646092	1.23994	rep1	1	Glut	CA-i+CA-ii+DG-1+DG-2	13	10-5	DG Glut	DG Glut
0.00488335	0.736984	0.735694	0.0105294	0.00567372	1586105	Anterior_Hippocampus	8E+9H+8J+9J	9mo	m	aging	0.0643353	1.21282	rep1	1	Glut	CA-i+CA-ii+DG-1+DG-2	0	10-4	DG Glut	DG Glut
0.00567929	0.743294	0.741828	0.01125	0.00560251	2314858	Anterior_Hippocampus	8E+9H+8J+9J	9mo	m	aging	0.0919528	1.77006	rep1	1	Glut	CA-i+CA-ii+DG-1+DG-2	0	10-4	DG Glut	DG Glut
0.00505193	0.742317	0.741008	0.010038	0.00501138	1847711	Anterior_Hippocampus	8E+9H+8J+9J	9mo	m	aging	0.0745974	1.41285	rep1	1	Glut	CA-i+CA-ii+DG-1+DG-2	0	10-6	DG Glut	DG Glut
0.00540932	0.738113	0.736689	0.0109778	0.00559878	1564853	Anterior_Hippocampus	8E+9H+8J+9J	9mo	m	aging	0.063748	1.19657	rep1	1	Glut	CA-i+CA-ii+DG-1+DG-2	0	10-4	DG Glut	DG Glut
0.00510609	0.742992	0.741673	0.00986218	0.0047805	1478824	Anterior_Hippocampus	8E+9H+8J+9J	9mo	m	aging	0.0594928	1.13078	rep1	1	Glut	CA-i+CA-ii+DG-1+DG-2	0	10-1	DG Glut	DG Glut
0.00595271	0.743769	0.742235	0.0118149	0.00589731	1533121	Anterior_Hippocampus	8E+9H+8J+9J	9mo	m	aging	0.062216	1.1723	rep1	1	Glut	CA-i+CA-ii+DG-1+DG-2	0	10-5	DG Glut	DG Glut
0.00553384	0.760585	0.759253	0.0122238	0.00672721	1606686	Anterior_Hippocampus	8E+9H+8J+9J	9mo	m	aging	0.0649073	1.22855	rep1	1	Glut	CA-i+CA-ii+DG-1+DG-2	0	10-6	DG Glut	DG Glut
0.0059877	0.750588	0.749086	0.0118979	0.00594583	1756875	Anterior_Hippocampus	8E+9H+8J+9J	9mo	m	aging	0.0709564	1.3434	rep1	1	Glut	CA-i+CA-ii+DG-1+DG-2	0	10-5	DG Glut	DG Glut
0.00615965	0.738077	0.736454	0.0108491	0.00471853	987282	Anterior_Hippocampus	8E+9H+8J+9J	9mo	m	aging	0.0403398	0.754926	rep1	1	Glut	CA-i+CA-ii+DG-1+DG-2	0	10-5	DG Glut	DG Glut
0.00638118	0.733243	0.73153	0.0124741	0.00613206	1501014	Anterior_Hippocampus	8E+9H+8J+9J	9mo	m	aging	0.0610613	1.14775	rep1	1	Glut	CA-i+CA-ii+DG-1+DG-2	0	10-5	DG Glut	DG Glut
0.0046137	0.739965	0.73876	0.00957367	0.00498296	1622961	Anterior_Hippocampus	8E+9H+8J+9J	9mo	m	aging	0.0654977	1.241	rep1	1	Glut	CA-i+CA-ii+DG-1+DG-2	0	10-5	DG Glut	DG Glut
0.00503698	0.743139	0.741838	0.0100869	0.00507545	1720956	Anterior_Hippocampus	8E+9H+8J+9J	9mo	m	aging	0.0693206	1.31593	rep1	1	Glut	CA-i+CA-ii+DG-1+DG-2	0	10-5	DG Glut	DG Glut
0.0073546	0.741695	0.739781	0.0138822	0.00657593	1624318	Anterior_Hippocampus	8E+9H+8J+9J	9mo	m	aging	0.0656595	1.24204	rep1	1	Glut	CA-i+CA-ii+DG-1+DG-2	0	10-5	DG Glut	DG Glut
0.00617934	0.748019	0.746452	0.0206827	0.0145935	1563803	Anterior_Hippocampus	8E+9H+8J+9J	9mo	m	aging	0.0631887	1.19576	rep1	1	Glut	CA-i+CA-ii+DG-1+DG-2	9	8-1	CA1-ProS Glut	CA1-ProS Glut
0.00660004	0.75785	0.756242	0.0223924	0.0158973	1400499	Anterior_Hippocampus	8E+9H+8J+9J	9mo	m	aging	0.0565839	1.07089	rep1	1	Glut	CA-i+CA-ii+DG-1+DG-2	9	8-2	CA1-ProS Glut	CA1-ProS Glut
0.00620856	0.73772	0.736081	0.0188359	0.0127062	1622616	Anterior_Hippocampus	8E+9H+8J+9J	9mo	m	aging	0.0660335	1.24073	rep1	1	Glut	CA-i+CA-ii+DG-1+DG-2	9	8-0	CA1-ProS Glut	CA1-ProS Glut
0.00662468	0.752064	0.750411	0.020284	0.0137504	1569123	Anterior_Hippocampus	8E+9H+8J+9J	9mo	m	aging	0.0632175	1.19983	rep1	1	Glut	CA-i+CA-ii+DG-1+DG-2	9	8-0	CA1-ProS Glut	CA1-ProS Glut
0.00498436	0.742002	0.740709	0.0108989	0.0059442	1653600	Anterior_Hippocampus	8E+9H+8J+9J	9mo	m	aging	0.0666735	1.26443	rep1	1	Glut	CA-i+CA-ii+DG-1+DG-2	0	10-0	DG Glut	DG Glut
0.00600039	0.760545	0.7591	0.0147138	0.00876605	1624099	Anterior_Hippocampus	8E+9H+8J+9J	9mo	m	aging	0.065796	1.24187	rep1	1	Glut	CA-i+CA-ii+DG-1+DG-2	0	10-6	DG Glut	DG Glut
0.00551074	0.745863	0.744454	0.0114174	0.00593936	1393416	Anterior_Hippocampus	8E+9H+8J+9J	9mo	m	aging	0.0562582	1.06548	rep1	1	Glut	CA-i+CA-ii+DG-1+DG-2	0	10-1	DG Glut	DG Glut
0.00446938	0.749132	0.748006	0.00877117	0.0043211	1375099	Anterior_Hippocampus	8E+9H+8J+9J	9mo	m	aging	0.0556175	1.05147	rep1	1	Glut	CA-i+CA-ii+DG-1+DG-2	0	10-4	DG Glut	DG Glut
0.00616613	0.760403	0.758916	0.0213855	0.0153138	1638710	Anterior_Hippocampus	8E+9H+8J+9J	9mo	m	aging	0.0659002	1.25304	rep1	1	Glut	CA-i+CA-ii+DG-1+DG-2	9	8-1	CA1-ProS Glut	CA1-ProS Glut
0.00529102	0.7484	0.747061	0.0107035	0.00544125	1170676	Anterior_Hippocampus	8E+9H+8J+9J	9mo	m	aging	0.0470034	0.895158	rep1	1	Glut	CA-i+CA-ii+DG-1+DG-2	0	10-5	DG Glut	DG Glut
0.00675258	0.751192	0.749501	0.0134057	0.00669836	1481626	Anterior_Hippocampus	8E+9H+8J+9J	9mo	m	aging	0.0597004	1.13293	rep1	1	Glut	CA-i+CA-ii+DG-1+DG-2	0	10-5	DG Glut	DG Glut
0.00516224	0.763097	0.761868	0.0122705	0.00714513	1626630	Anterior_Hippocampus	8E+9H+8J+9J	9mo	m	aging	0.0653641	1.2438	rep1	1	Glut	CA-i+CA-ii+DG-1+DG-2	0	10-6	DG Glut	DG Glut
0.00600244	0.7668	0.765392	0.0112828	0.00531221	953894	Anterior_Hippocampus	8E+9H+8J+9J	9mo	m	aging	0.0385104	0.729396	rep1	1	Glut	CA-i+CA-ii+DG-1+DG-2	0	10-4	DG Glut	DG Glut
0.00547102	0.751236	0.749867	0.0107993	0.00535755	1518141	Anterior_Hippocampus	8E+9H+8J+9J	9mo	m	aging	0.061281	1.16085	rep1	1	Glut	CA-i+CA-ii+DG-1+DG-2	0	10-4	DG Glut	DG Glut
0.00732096	0.759096	0.757319	0.0216276	0.0144121	1463152	Anterior_Hippocampus	8E+9H+8J+9J	9mo	m	aging	0.0590567	1.1188	rep1	1	Glut	CA-i+CA-ii+DG-1+DG-2	9	8-2	CA1-ProS Glut	CA1-ProS Glut
0.0119362	0.81725	0.815042	0.054646	0.0432258	1571429	Anterior_Hippocampus	8E+9H+8J+9J	9mo	m	aging	0.0630926	1.20159	rep1	1	Glut	CA-i+CA-ii+DG-1+DG-2	3	3-0	PAG-SC Pou4f1 Zic1 Glut	PAG Glut
0.00622501	0.7539	0.752358	0.0108439	0.00464782	1743857	Anterior_Hippocampus	8E+9H+8J+9J	9mo	m	aging	0.0697782	1.33344	rep1	1	Glut	CA-i+CA-ii+DG-1+DG-2	0	10-5	DG Glut	DG Glut
0.00590543	0.73086	0.729261	0.0112917	0.00541826	1573600	Anterior_Hippocampus	8E+9H+8J+9J	9mo	m	aging	0.0635808	1.20325	rep1	1	Glut	CA-i+CA-ii+DG-1+DG-2	0	10-4	DG Glut	DG Glut
0.00619525	0.742867	0.741264	0.0200052	0.013896	1902614	Anterior_Hippocampus	8E+9H+8J+9J	9mo	m	aging	0.0764969	1.45483	rep1	1	Glut	CA-i+CA-ii+DG-1+DG-2	9	8-0	CA1-ProS Glut	CA1-ProS Glut
0.00633102	0.755185	0.753625	0.0212375	0.0150015	1733732	Anterior_Hippocampus	8E+9H+8J+9J	9mo	m	aging	0.0697157	1.3257	rep1	1	Glut	CA-i+CA-ii+DG-1+DG-2	9	8-1	CA1-ProS Glut	CA1-ProS Glut
0.00825666	0.816707	0.815181	0.0393361	0.0313382	1708963	Anterior_Hippocampus	8E+9H+8J+9J	9mo	m	aging	0.0690578	1.30676	rep1	1	Gaba	CA-i+CA-ii+DG-1+DG-2	19	14-8	Sncg Gaba	Sncg Gaba
0.00546783	0.738232	0.736793	0.0103475	0.00490649	1714964	Anterior_Hippocampus	8E+9H+8J+9J	9mo	m	aging	0.069041	1.31135	rep1	1	Glut	CA-i+CA-ii+DG-1+DG-2	0	10-3	DG Glut	DG Glut
0.00738604	0.744375	0.742473	0.0119746	0.00462273	1299831	Anterior_Hippocampus	8E+9H+8J+9J	9mo	m	aging	0.0521057	0.993917	rep1	1	Glut	CA-i+CA-ii+DG-1+DG-2	0	10-5	DG Glut	DG Glut
0.00779381	0.774809	0.77304	0.029411	0.021787	1716473	Anterior_Hippocampus	8E+9H+8J+9J	9mo	m	aging	0.0689446	1.3125	rep1	1	Glut	CA-i+CA-ii+DG-1+DG-2	18	11-0	CA3 Glut	CA3 Glut
0.00736808	0.742619	0.740708	0.0217124	0.0144508	1670004	Anterior_Hippocampus	8E+9H+8J+9J	9mo	m	aging	0.0671309	1.27697	rep1	1	Glut	CA-i+CA-ii+DG-1+DG-2	9	8-2	CA1-ProS Glut	CA1-ProS Glut
0.00674929	0.750259	0.748562	0.0199255	0.0132657	1651182	Anterior_Hippocampus	8E+9H+8J+9J	9mo	m	aging	0.0663	1.26258	rep1	1	Glut	CA-i+CA-ii+DG-1+DG-2	9	8-2	CA1-ProS Glut	CA1-ProS Glut
0.00748852	0.736075	0.734084	0.0231612	0.0157909	1389741	Anterior_Hippocampus	8E+9H+8J+9J	9mo	m	aging	0.0569196	1.06267	rep1	1	Glut	CA-i+CA-ii+DG-1+DG-2	9	8-2	CA1-ProS Glut	CA1-ProS Glut
0.00502663	0.727678	0.726302	0.0095435	0.00453968	1802214	Anterior_Hippocampus	8E+9H+8J+9J	9mo	m	aging	0.0723754	1.37806	rep1	1	Glut	CA-i+CA-ii+DG-1+DG-2	0	10-3	DG Glut	DG Glut
0.00808535	0.734481	0.732317	0.0139581	0.00592064	1900602	Anterior_Hippocampus	8E+9H+8J+9J	9mo	m	aging	0.0764113	1.4533	rep1	1	Glut	CA-i+CA-ii+DG-1+DG-2	0	10-5	DG Glut	DG Glut
0.00908143	0.740234	0.737853	0.0149154	0.0058874	1646707	Anterior_Hippocampus	8E+9H+8J+9J	9mo	m	aging	0.0661318	1.25916	rep1	1	Glut	CA-i+CA-ii+DG-1+DG-2	0	10-5	DG Glut	DG Glut
0.00530161	0.727785	0.726335	0.0100124	0.00473587	1717434	Anterior_Hippocampus	8E+9H+8J+9J	9mo	m	aging	0.0690931	1.31324	rep1	1	Glut	CA-i+CA-ii+DG-1+DG-2	0	10-5	DG Glut	DG Glut
0.00524478	0.749843	0.748524	0.0111767	0.00596322	1559020	Anterior_Hippocampus	8E+9H+8J+9J	9mo	m	aging	0.0627968	1.19211	rep1	1	Glut	CA-i+CA-ii+DG-1+DG-2	0	10-1	DG Glut	DG Glut
0.00684187	0.758846	0.757185	0.0244344	0.0177138	1720937	Anterior_Hippocampus	8E+9H+8J+9J	9mo	m	aging	0.0695826	1.31592	rep1	1	Glut	CA-i+CA-ii+DG-1+DG-2	18	11-0	CA3 Glut	CA3 Glut
0.00451286	0.756626	0.755523	0.0112979	0.00681579	636300	Anterior_Hippocampus	8E+9H+8J+9J	9mo	m	aging	0.0253178	0.504824	rep1	1	Glut	CA-i+CA-ii+DG-1+DG-2	0	10-6	DG Glut	DG Glut
0.0044089	0.738372	0.737214	0.00870618	0.00431631	789010	Anterior_Hippocampus	8E+9H+8J+9J	9mo	m	aging	0.0317905	0.62598	rep1	1	Glut	CA-i+CA-ii+DG-1+DG-2	0	10-5	DG Glut	DG Glut
0.00483797	0.746244	0.74501	0.0193461	0.0145787	877915	Anterior_Hippocampus	8E+9H+8J+9J	9mo	m	aging	0.0350787	0.696515	rep1	1	Glut	CA-i+CA-ii+DG-1+DG-2	9	8-2	CA1-ProS Glut	CA1-ProS Glut
0.00677874	0.747862	0.746142	0.0215896	0.0149119	848135	Anterior_Hippocampus	8E+9H+8J+9J	9mo	m	aging	0.0337085	0.672889	rep1	1	Glut	CA-i+CA-ii+DG-1+DG-2	9	8-4	CA1-ProS Glut	CA1-ProS Glut
0.0042224	0.736116	0.734997	0.00937995	0.00517941	1355391	Anterior_Hippocampus	8E+9H+8J+9J	9mo	m	aging	0.0548703	1.07533	rep1	1	Glut	CA-i+CA-ii+DG-1+DG-2	0	10-1	DG Glut	DG Glut
0.00573105	0.740805	0.739311	0.0190312	0.0133768	934914	Anterior_Hippocampus	8E+9H+8J+9J	9mo	m	aging	0.0374614	0.741737	rep1	1	Glut	CA-i+CA-ii+DG-1+DG-2	9	8-0	CA1-ProS Glut	CA1-ProS Glut
0.00469245	0.738737	0.737505	0.00949255	0.00482273	1269386	Anterior_Hippocampus	8E+9H+8J+9J	9mo	m	aging	0.0516263	1.0071	rep1	1	Glut	CA-i+CA-ii+DG-1+DG-2	0	10-3	DG Glut	DG Glut
0.00486452	0.771123	0.770004	0.0168217	0.0120156	757573	Anterior_Hippocampus	8E+9H+8J+9J	9mo	m	aging	0.0306517	0.601039	rep1	1	Glut	CA-i+CA-ii+DG-1+DG-2	42	11-8	CA3 Glut	CA3 Glut
0.00547102	0.772445	0.771193	0.0127325	0.00730142	1055901	Anterior_Hippocampus	8E+9H+8J+9J	9mo	m	aging	0.0428703	0.837725	rep1	1	Glut	CA-i+CA-ii+DG-1+DG-2	0	10-6	DG Glut	DG Glut
0.006027	0.74329	0.741733	0.021917	0.0159864	989910	Anterior_Hippocampus	8E+9H+8J+9J	9mo	m	aging	0.0401917	0.785369	rep1	1	Glut	CA-i+CA-ii+DG-1+DG-2	9	8-2	CA1-ProS Glut	CA1-ProS Glut
0.00583381	0.779145	0.777849	0.0220701	0.0163316	579342	Anterior_Hippocampus	8E+9H+8J+9J	9mo	m	aging	0.0232992	0.459635	rep1	1	Glut	CA-i+CA-ii+DG-1+DG-2	18	11-1	CA3 Glut	CA3 Glut
0.00511764	0.75606	0.754805	0.0203124	0.0152729	934554	Anterior_Hippocampus	8E+9H+8J+9J	9mo	m	aging	0.0371451	0.741451	rep1	1	Glut	CA-i+CA-ii+DG-1+DG-2	9	8-1	CA1-ProS Glut	CA1-ProS Glut
0.00456066	0.751496	0.750358	0.0119383	0.00741149	1318393	Anterior_Hippocampus	8E+9H+8J+9J	9mo	m	aging	0.0537034	1.04598	rep1	1	Glut	CA-i+CA-ii+DG-1+DG-2	0	10-6	DG Glut	DG Glut
0.00626728	0.758706	0.757184	0.0196885	0.0135059	900814	Anterior_Hippocampus	8E+9H+8J+9J	9mo	m	aging	0.0360224	0.714683	rep1	1	Glut	CA-i+CA-ii+DG-1+DG-2	9	8-0	CA1-ProS Glut	CA1-ProS Glut
0.00644938	0.759657	0.758097	0.0228008	0.0164576	1563427	Anterior_Hippocampus	8E+9H+8J+9J	9mo	m	aging	0.0633614	1.24038	rep1	1	Glut	CA-i+CA-ii+DG-1+DG-2	18	11-5	CA3 Glut	CA3 Glut
0.00388691	0.73544	0.734408	0.00823384	0.00436389	963652	Anterior_Hippocampus	8E+9H+8J+9J	9mo	m	aging	0.039213	0.764537	rep1	1	Glut	CA-i+CA-ii+DG-1+DG-2	0	10-3	DG Glut	DG Glut
0.00482713	0.748515	0.747295	0.0177069	0.0129423	724882	Anterior_Hippocampus	8E+9H+8J+9J	9mo	m	aging	0.0292685	0.575103	rep1	1	Glut	CA-i+CA-ii+DG-1+DG-2	9	8-2	CA1-ProS Glut	CA1-ProS Glut
0.00461451	0.748068	0.7469	0.0105875	0.00600071	1057757	Anterior_Hippocampus	8E+9H+8J+9J	9mo	m	aging	0.0426733	0.839197	rep1	1	Glut	CA-i+CA-ii+DG-1+DG-2	0	10-1	DG Glut	DG Glut
0.00427923	0.745037	0.743942	0.00989632	0.00564123	1196724	Anterior_Hippocampus	8E+9H+8J+9J	9mo	m	aging	0.048706	0.94945	rep1	1	Glut	CA-i+CA-ii+DG-1+DG-2	0	10-0	DG Glut	DG Glut
0.003781	0.740371	0.739385	0.00837156	0.00460799	945217	Anterior_Hippocampus	8E+9H+8J+9J	9mo	m	aging	0.0380738	0.749911	rep1	1	Glut	CA-i+CA-ii+DG-1+DG-2	0	10-1	DG Glut	DG Glut
0.00436912	0.738425	0.737277	0.00971835	0.00537271	1597363	Anterior_Hippocampus	8E+9H+8J+9J	9mo	m	aging	0.064278	1.26731	rep1	1	Glut	CA-i+CA-ii+DG-1+DG-2	0	10-4	DG Glut	DG Glut
0.00506563	0.734141	0.732787	0.0170992	0.0120948	1187475	Anterior_Hippocampus	8E+9H+8J+9J	9mo	m	aging	0.0477957	0.942112	rep1	1	Glut	CA-i+CA-ii+DG-1+DG-2	9	8-0	CA1-ProS Glut	CA1-ProS Glut
0.00435078	0.744101	0.742983	0.0101897	0.00586439	960988	Anterior_Hippocampus	8E+9H+8J+9J	9mo	m	aging	0.0389379	0.762423	rep1	1	Glut	CA-i+CA-ii+DG-1+DG-2	0	10-1	DG Glut	DG Glut
0.00360086	0.740982	0.740046	0.00845281	0.00486948	1605343	Anterior_Hippocampus	8E+9H+8J+9J	9mo	m	aging	0.0628378	1.27364	rep1	1	Glut	CA-i+CA-ii+DG-1+DG-2	0	10-1	DG Glut	DG Glut
0.00352269	0.715113	0.714106	0.00853493	0.00502996	711787	Anterior_Hippocampus	8E+9H+8J+9J	9mo	m	aging	0.0293408	0.564714	rep1	1	Glut	CA-i+CA-ii+DG-1+DG-2	0	10-1	DG Glut	DG Glut
0.00515221	0.745567	0.744249	0.0191253	0.0140455	976215	Anterior_Hippocampus	8E+9H+8J+9J	9mo	m	aging	0.0394015	0.774504	rep1	1	Glut	CA-i+CA-ii+DG-1+DG-2	9	8-0	CA1-ProS Glut	CA1-ProS Glut
0.00499442	0.742122	0.740827	0.0176459	0.012715	887812	Anterior_Hippocampus	8E+9H+8J+9J	9mo	m	aging	0.0355026	0.704367	rep1	1	Glut	CA-i+CA-ii+DG-1+DG-2	9	8-2	CA1-ProS Glut	CA1-ProS Glut
0.00363732	0.731768	0.730789	0.00821239	0.00459177	1325091	Anterior_Hippocampus	8E+9H+8J+9J	9mo	m	aging	0.0536852	1.05129	rep1	1	Glut	CA-i+CA-ii+DG-1+DG-2	0	10-1	DG Glut	DG Glut
0.0039972	0.736847	0.735791	0.00945273	0.00547743	998206	Anterior_Hippocampus	8E+9H+8J+9J	9mo	m	aging	0.040434	0.791951	rep1	1	Glut	CA-i+CA-ii+DG-1+DG-2	0	10-6	DG Glut	DG Glut
0.00429513	0.73725	0.736117	0.0100361	0.00576574	548516	Anterior_Hippocampus	8E+9H+8J+9J	9mo	m	aging	0.0225809	0.435179	rep1	1	Glut	CA-i+CA-ii+DG-1+DG-2	0	10-2	DG Glut	DG Glut
0.00432894	0.737563	0.736422	0.0101144	0.00581064	559442	Anterior_Hippocampus	8E+9H+8J+9J	9mo	m	aging	0.0227512	0.443847	rep1	1	Glut	CA-i+CA-ii+DG-1+DG-2	0	10-5	DG Glut	DG Glut
0.00534872	0.728604	0.727145	0.0191659	0.0138914	662906	Anterior_Hippocampus	8E+9H+8J+9J	9mo	m	aging	0.0268211	0.525933	rep1	1	Glut	CA-i+CA-ii+DG-1+DG-2	9	8-2	CA1-ProS Glut	CA1-ProS Glut
0.00392442	0.738024	0.736992	0.00896266	0.00505809	726963	Anterior_Hippocampus	8E+9H+8J+9J	9mo	m	aging	0.0288208	0.576754	rep1	1	Glut	CA-i+CA-ii+DG-1+DG-2	0	10-1	DG Glut	DG Glut
0.00583113	0.816546	0.81547	0.028077	0.0223763	625513	Anterior_Hippocampus	8E+9H+8J+9J	9mo	m	aging	0.0241997	0.496266	rep1	1	Gaba	CA-i+CA-ii+DG-1+DG-2	47	25-0	Lamp5 Lhx6 Gaba	Lamp5 Lhx6 Gaba
0.004803	0.747354	0.746135	0.0109968	0.00622369	1320345	Anterior_Hippocampus	8E+9H+8J+9J	9mo	m	aging	0.0533986	1.04753	rep1	1	Glut	CA-i+CA-ii+DG-1+DG-2	0	10-5	DG Glut	DG Glut
0.00419023	0.759553	0.758542	0.0115002	0.00734078	1139376	Anterior_Hippocampus	8E+9H+8J+9J	9mo	m	aging	0.0457367	0.903952	rep1	1	Glut	CA-i+CA-ii+DG-1+DG-2	0	10-6	DG Glut	DG Glut
0.00446203	0.739414	0.738247	0.00943107	0.00499131	649397	Anterior_Hippocampus	8E+9H+8J+9J	9mo	m	aging	0.025734	0.515215	rep1	1	Glut	CA-i+CA-ii+DG-1+DG-2	0	10-1	DG Glut	DG Glut
0.00563234	0.764099	0.762763	0.0192019	0.0136464	1258833	Anterior_Hippocampus	8E+9H+8J+9J	9mo	m	aging	0.0502618	0.998726	rep1	1	Glut	CA-i+CA-ii+DG-1+DG-2	9	8-1	CA1-ProS Glut	CA1-ProS Glut
0.0041366	0.752749	0.751722	0.0103598	0.00624909	676740	Anterior_Hippocampus	8E+9H+8J+9J	9mo	m	aging	0.0264137	0.536908	rep1	1	Glut	CA-i+CA-ii+DG-1+DG-2	0	10-5	DG Glut	DG Glut
0.00477079	0.753203	0.75202	0.00988304	0.00513675	768530	Anterior_Hippocampus	8E+9H+8J+9J	9mo	m	aging	0.0304728	0.609732	rep1	1	Glut	CA-i+CA-ii+DG-1+DG-2	0	10-4	DG Glut	DG Glut
0.00484933	0.754957	0.753763	0.0105498	0.00572821	516767	Anterior_Hippocampus	8E+9H+8J+9J	9mo	m	aging	0.0203033	0.40999	rep1	1	Glut	CA-i+CA-ii+DG-1+DG-2	0	10-1	DG Glut	DG Glut
0.00569682	0.740078	0.738589	0.0189322	0.0133112	838662	Anterior_Hippocampus	8E+9H+8J+9J	9mo	m	aging	0.0335794	0.665373	rep1	1	Glut	CA-i+CA-ii+DG-1+DG-2	9	8-2	CA1-ProS Glut	CA1-ProS Glut
0.00439913	0.732189	0.731006	0.0101822	0.00580863	908494	Anterior_Hippocampus	8E+9H+8J+9J	9mo	m	aging	0.0369326	0.720776	rep1	1	Glut	CA-i+CA-ii+DG-1+DG-2	0	10-5	DG Glut	DG Glut
0.00462021	0.76171	0.760604	0.0127836	0.0082013	817286	Anterior_Hippocampus	8E+9H+8J+9J	9mo	m	aging	0.033538	0.648414	rep1	1	Glut	CA-i+CA-ii+DG-1+DG-2	0	10-6	DG Glut	DG Glut
0.00538394	0.731558	0.730105	0.0176267	0.012309	831119	Anterior_Hippocampus	8E+9H+8J+9J	9mo	m	aging	0.0338377	0.659388	rep1	1	Glut	CA-i+CA-ii+DG-1+DG-2	9	8-0	CA1-ProS Glut	CA1-ProS Glut
0.00526724	0.729963	0.728533	0.0166869	0.0114801	1335064	Anterior_Hippocampus	8E+9H+8J+9J	9mo	m	aging	0.0542308	1.05921	rep1	1	Glut	CA-i+CA-ii+DG-1+DG-2	9	8-0	CA1-ProS Glut	CA1-ProS Glut
0.00451457	0.759374	0.758282	0.012024	0.00754351	748030	Anterior_Hippocampus	8E+9H+8J+9J	9mo	m	aging	0.0302962	0.593468	rep1	1	Glut	CA-i+CA-ii+DG-1+DG-2	0	10-6	DG Glut	DG Glut
0.00453815	0.738444	0.737252	0.0097511	0.00523672	792645	Anterior_Hippocampus	8E+9H+8J+9J	9mo	m	aging	0.0323303	0.628864	rep1	1	Glut	CA-i+CA-ii+DG-1+DG-2	0	10-5	DG Glut	DG Glut
0.00498919	0.743754	0.74247	0.0138004	0.00885537	2348402	Anterior_Hippocampus	8E+9H+8J+9J	9mo	m	aging	0.0932933	1.86316	rep1	1	Glut	CA-i+CA-ii+DG-1+DG-2	9	8-0	CA1-ProS Glut	CA1-ProS Glut
0.00397369	0.761247	0.760295	0.0113263	0.00738195	881709	Anterior_Hippocampus	8E+9H+8J+9J	9mo	m	aging	0.0357215	0.699525	rep1	1	Glut	CA-i+CA-ii+DG-1+DG-2	0	10-6	DG Glut	DG Glut
0.00488776	0.753	0.751787	0.0114885	0.0066332	954970	Anterior_Hippocampus	8E+9H+8J+9J	9mo	m	aging	0.0388932	0.757649	rep1	1	Glut	CA-i+CA-ii+DG-1+DG-2	0	10-1	DG Glut	DG Glut
0.00583233	0.760252	0.758845	0.0213437	0.0156024	1108519	Anterior_Hippocampus	8E+9H+8J+9J	9mo	m	aging	0.0457428	0.879471	rep1	1	Glut	CA-i+CA-ii+DG-1+DG-2	9	8-1	CA1-ProS Glut	CA1-ProS Glut
0.00432258	0.747583	0.746487	0.010147	0.00584972	1110195	Anterior_Hippocampus	8E+9H+8J+9J	9mo	m	aging	0.0453059	0.8808	rep1	1	Glut	CA-i+CA-ii+DG-1+DG-2	0	10-6	DG Glut	DG Glut
0.00474003	0.740823	0.739589	0.0100793	0.0053647	1115328	Anterior_Hippocampus	8E+9H+8J+9J	9mo	m	aging	0.0459409	0.884873	rep1	1	Glut	CA-i+CA-ii+DG-1+DG-2	0	10-1	DG Glut	DG Glut
0.00420197	0.742889	0.741804	0.00961516	0.00543603	1333708	Anterior_Hippocampus	8E+9H+8J+9J	9mo	m	aging	0.0544608	1.05813	rep1	1	Glut	CA-i+CA-ii+DG-1+DG-2	0	10-3	DG Glut	DG Glut
0.00629549	0.760474	0.758956	0.0213332	0.0151329	1055996	Anterior_Hippocampus	8E+9H+8J+9J	9mo	m	aging	0.0429866	0.8378	rep1	1	Glut	CA-i+CA-ii+DG-1+DG-2	9	8-1	CA1-ProS Glut	CA1-ProS Glut
0.00489466	0.73646	0.735163	0.00881421	0.00393882	683473	Anterior_Hippocampus	8E+9H+8J+9J	9mo	m	aging	0.028205	0.54225	rep1	1	Glut	CA-i+CA-ii+DG-1+DG-2	0	10-3	DG Glut	DG Glut
0.0037915	0.736123	0.735118	0.00885244	0.0050802	788254	Anterior_Hippocampus	8E+9H+8J+9J	9mo	m	aging	0.0326332	0.62538	rep1	1	Glut	CA-i+CA-ii+DG-1+DG-2	0	10-1	DG Glut	DG Glut
0.00417975	0.744376	0.743303	0.00873724	0.00457662	1141460	Anterior_Hippocampus	8E+9H+8J+9J	9mo	m	aging	0.046919	0.905605	rep1	1	Glut	CA-i+CA-ii+DG-1+DG-2	0	10-3	DG Glut	DG Glut
0.00445396	0.738325	0.737154	0.00967309	0.00524248	898711	Anterior_Hippocampus	8E+9H+8J+9J	9mo	m	aging	0.0371514	0.713014	rep1	1	Glut	CA-i+CA-ii+DG-1+DG-2	0	10-1	DG Glut	DG Glut
0.00714864	0.802167	0.800743	0.0308898	0.0239121	1065346	Anterior_Hippocampus	8E+9H+8J+9J	9mo	m	aging	0.0436891	0.845218	rep1	1	Glut	CA-i+CA-ii+DG-1+DG-2	52		CA3 Glut	CA3 Glut
0.00608796	0.745056	0.743495	0.0238536	0.0178745	1082306	Anterior_Hippocampus	8E+9H+8J+9J	9mo	m	aging	0.044466	0.858674	rep1	1	Glut	CA-i+CA-ii+DG-1+DG-2	18	11-2	CA3 Glut	CA3 Glut
0.0046495	0.740943	0.739732	0.0096557	0.00502958	1046434	Anterior_Hippocampus	8E+9H+8J+9J	9mo	m	aging	0.0430656	0.830214	rep1	1	Glut	CA-i+CA-ii+DG-1+DG-2	0	10-5	DG Glut	DG Glut
0.00454127	0.742823	0.741649	0.00973614	0.00521857	894064	Anterior_Hippocampus	8E+9H+8J+9J	9mo	m	aging	0.0366482	0.709327	rep1	1	Glut	CA-i+CA-ii+DG-1+DG-2	0	10-5	DG Glut	DG Glut
0.00585429	0.752343	0.750884	0.020883	0.0151172	1289278	Anterior_Hippocampus	8E+9H+8J+9J	9mo	m	aging	0.0530795	1.02288	rep1	1	Glut	CA-i+CA-ii+DG-1+DG-2	9	8-1	CA1-ProS Glut	CA1-ProS Glut
0.00519188	0.753833	0.752548	0.0189911	0.0138712	1188475	Anterior_Hippocampus	8E+9H+8J+9J	9mo	m	aging	0.0485565	0.942906	rep1	1	Glut	CA-i+CA-ii+DG-1+DG-2	9	8-1	CA1-ProS Glut	CA1-ProS Glut
0.00394737	0.747027	0.746024	0.00878336	0.00485515	1286000	Anterior_Hippocampus	8E+9H+8J+9J	9mo	m	aging	0.0522853	1.02028	rep1	1	Glut	CA-i+CA-ii+DG-1+DG-2	0	10-1	DG Glut	DG Glut
0.00416232	0.730758	0.729633	0.00912658	0.00498501	556682	Anterior_Hippocampus	8E+9H+8J+9J	9mo	m	aging	0.0223649	0.441657	rep1	1	Glut	CA-i+CA-ii+DG-1+DG-2	0	10-3	DG Glut	DG Glut
0.00329087	0.750292	0.749468	0.00876892	0.00549613	717141	Anterior_Hippocampus	8E+9H+8J+9J	9mo	m	aging	0.0282266	0.568961	rep1	1	Glut	CA-i+CA-ii+DG-1+DG-2	0	10-0	DG Glut	DG Glut
0.00513895	0.742136	0.740804	0.0193521	0.0142866	1062293	Anterior_Hippocampus	8E+9H+8J+9J	9mo	m	aging	0.0434716	0.842796	rep1	1	Glut	CA-i+CA-ii+DG-1+DG-2	9	8-2	CA1-ProS Glut	CA1-ProS Glut
0.00383992	0.735054	0.734033	0.00921521	0.00539601	836329	Anterior_Hippocampus	8E+9H+8J+9J	9mo	m	aging	0.0344916	0.663522	rep1	1	Glut	CA-i+CA-ii+DG-1+DG-2	0	10-1	DG Glut	DG Glut
0.00378736	0.737773	0.736776	0.0095261	0.00576055	1058259	Anterior_Hippocampus	8E+9H+8J+9J	9mo	m	aging	0.0431219	0.839596	rep1	1	Glut	CA-i+CA-ii+DG-1+DG-2	0	10-1	DG Glut	DG Glut
0.00524749	0.75345	0.75215	0.0197412	0.0145702	940546	Anterior_Hippocampus	8E+9H+8J+9J	9mo	m	aging	0.038589	0.746205	rep1	1	Glut	CA-i+CA-ii+DG-1+DG-2	9	8-4	CA1-ProS Glut	CA1-ProS Glut
0.00385833	0.754814	0.753864	0.0099664	0.00613173	761569	Anterior_Hippocampus	8E+9H+8J+9J	9mo	m	aging	0.0300535	0.604209	rep1	1	Glut	CA-i+CA-ii+DG-1+DG-2	0	10-1	DG Glut	DG Glut
0.00532658	0.742849	0.741472	0.0102773	0.00497727	652955	Anterior_Hippocampus	8E+9H+8J+9J	9mo	m	aging	0.0263402	0.518038	rep1	1	Glut	CA-i+CA-ii+DG-1+DG-2	0	10-5	DG Glut	DG Glut
0.00575226	0.745445	0.743972	0.0197301	0.0140587	760175	Anterior_Hippocampus	8E+9H+8J+9J	9mo	m	aging	0.031277	0.603103	rep1	1	Glut	CA-i+CA-ii+DG-1+DG-2	9	8-0	CA1-ProS Glut	CA1-ProS Glut
0.0046341	0.74024	0.73903	0.00946491	0.0048533	1157486	Anterior_Hippocampus	8E+9H+8J+9J	9mo	m	aging	0.0473473	0.91832	rep1	1	Glut	CA-i+CA-ii+DG-1+DG-2	0	10-3	DG Glut	DG Glut
0.00464658	0.744706	0.743514	0.00924454	0.00461943	1028123	Anterior_Hippocampus	8E+9H+8J+9J	9mo	m	aging	0.0417634	0.815686	rep1	1	Glut	CA-i+CA-ii+DG-1+DG-2	0	10-1	DG Glut	DG Glut
0.00611785	0.747819	0.746267	0.0236096	0.0175994	933873	Anterior_Hippocampus	8E+9H+8J+9J	9mo	m	aging	0.038539	0.740911	rep1	1	Glut	CA-i+CA-ii+DG-1+DG-2	18	11-0	CA3 Glut	CA3 Glut
0.00617143	0.830408	0.829354	0.0248649	0.0188096	866145	Anterior_Hippocampus	8E+9H+8J+9J	9mo	m	aging	0.0355185	0.687177	rep1	1	Gaba	CA-i+CA-ii+DG-1+DG-2	19	14-5	Vip Gaba	Vip Gaba
0.00466988	0.78097	0.779943	0.0140575	0.00943162	843314	Anterior_Hippocampus	8E+9H+8J+9J	9mo	m	aging	0.0340783	0.669064	rep1	1	Glut	CA-i+CA-ii+DG-1+DG-2	0	10-6	DG Glut	DG Glut
0.0060427	0.764137	0.762703	0.0227216	0.0167803	751584	Anterior_Hippocampus	8E+9H+8J+9J	9mo	m	aging	0.0302196	0.596287	rep1	1	Glut	CA-i+CA-ii+DG-1+DG-2	18	11-11	CA3 Glut	CA3 Glut
0.00566265	0.745425	0.743975	0.0192802	0.0136951	1213165	Anterior_Hippocampus	8E+9H+8J+9J	9mo	m	aging	0.0487444	0.962494	rep1	1	Glut	CA-i+CA-ii+DG-1+DG-2	9	8-0	CA1-ProS Glut	CA1-ProS Glut
0.00498404	0.743489	0.742204	0.0107422	0.00578702	1179385	Anterior_Hippocampus	8E+9H+8J+9J	9mo	m	aging	0.0470331	0.935694	rep1	1	Glut	CA-i+CA-ii+DG-1+DG-2	0	10-5	DG Glut	DG Glut
0.00518587	0.759943	0.758691	0.0206987	0.0155937	612240	Anterior_Hippocampus	8E+9H+8J+9J	9mo	m	aging	0.0235702	0.485736	rep1	1	Glut	CA-i+CA-ii+DG-1+DG-2	9	8-1	CA1-ProS Glut	CA1-ProS Glut
0.00559752	0.766228	0.764912	0.0218146	0.0163084	744798	Anterior_Hippocampus	8E+9H+8J+9J	9mo	m	aging	0.0299368	0.590904	rep1	1	Glut	CA-i+CA-ii+DG-1+DG-2	18	11-11	CA3 Glut	CA3 Glut
0.00580769	0.780034	0.778749	0.0138511	0.00809041	580132	Anterior_Hippocampus	8E+9H+8J+9J	9mo	m	aging	0.0229085	0.460262	rep1	1	Glut	CA-i+CA-ii+DG-1+DG-2	0	10-6	DG Glut	DG Glut
0.00356984	0.725434	0.724451	0.00879609	0.00524497	1105213	Anterior_Hippocampus	8E+9H+8J+9J	9mo	m	aging	0.0445993	0.876848	rep1	1	Glut	CA-i+CA-ii+DG-1+DG-2	0	10-1	DG Glut	DG Glut
0.00434373	0.748942	0.747847	0.00943359	0.00511206	1253115	Anterior_Hippocampus	8E+9H+8J+9J	9mo	m	aging	0.0500716	0.994189	rep1	1	Glut	CA-i+CA-ii+DG-1+DG-2	0	10-0	DG Glut	DG Glut
0.00658838	0.77014	0.768615	0.0237534	0.0172788	1363194	Anterior_Hippocampus	8E+9H+8J+9J	9mo	m	aging	0.0549213	1.08152	rep1	1	Glut	CA-i+CA-ii+DG-1+DG-2	18	11-1	CA3 Glut	CA3 Glut
0.00455055	0.737553	0.736353	0.0103696	0.00584566	1641725	Anterior_Hippocampus	8E+9H+8J+9J	9mo	m	aging	0.065832	1.3025	rep1	1	Glut	CA-i+CA-ii+DG-1+DG-2	0	10-4	DG Glut	DG Glut
0.0065643	0.753006	0.751374	0.0204943	0.014022	1509886	Anterior_Hippocampus	8E+9H+8J+9J	9mo	m	aging	0.059871	1.1979	rep1	1	Glut	CA-i+CA-ii+DG-1+DG-2	9	8-0	CA1-ProS Glut	CA1-ProS Glut
0.00410467	0.744819	0.743768	0.00997188	0.00589139	1197237	Anterior_Hippocampus	8E+9H+8J+9J	9mo	m	aging	0.0477505	0.949857	rep1	1	Glut	CA-i+CA-ii+DG-1+DG-2	0	10-4	DG Glut	DG Glut
0.0044712	0.743519	0.742367	0.0105685	0.00612469	1398872	Anterior_Hippocampus	8E+9H+8J+9J	9mo	m	aging	0.0560744	1.10983	rep1	1	Glut	CA-i+CA-ii+DG-1+DG-2	0	10-1	DG Glut	DG Glut
0.00519703	0.734372	0.732985	0.0192107	0.0140869	727616	Anterior_Hippocampus	8E+9H+8J+9J	9mo	m	aging	0.0299633	0.577272	rep1	1	Glut	CA-i+CA-ii+DG-1+DG-2	9	8-2	CA1-ProS Glut	CA1-ProS Glut
0.00615029	0.736999	0.735371	0.0204182	0.0143562	1316001	Anterior_Hippocampus	8E+9H+8J+9J	9mo	m	aging	0.0531389	1.04408	rep1	1	Glut	CA-i+CA-ii+DG-1+DG-2	9	8-2	CA1-ProS Glut	CA1-ProS Glut
0.00505734	0.776117	0.774979	0.0188922	0.0139052	2703212	Anterior_Hippocampus	8E+9H+8J+9J	9mo	m	aging	0.104236	2.14466	rep1	1	Gaba	CA-i+CA-ii+DG-1+DG-2	19	14-1	Vip Gaba	Vip Gaba
0.00631128	0.749612	0.748022	0.0223681	0.0161588	1367772	Anterior_Hippocampus	8E+9H+8J+9J	9mo	m	aging	0.0552848	1.08516	rep1	1	Glut	CA-i+CA-ii+DG-1+DG-2	9	8-0	CA1-ProS Glut	CA1-ProS Glut
0.00483511	0.738804	0.737535	0.0103246	0.0055162	1337309	Anterior_Hippocampus	8E+9H+8J+9J	9mo	m	aging	0.0533661	1.06099	rep1	1	Glut	CA-i+CA-ii+DG-1+DG-2	0	10-5	DG Glut	DG Glut
0.00574306	0.751226	0.749789	0.0201197	0.0144597	1556643	Anterior_Hippocampus	8E+9H+8J+9J	9mo	m	aging	0.0624832	1.235	rep1	1	Glut	CA-i+CA-ii+DG-1+DG-2	18	11-5	CA3 Glut	CA3 Glut
0.00398437	0.75416	0.753177	0.010196	0.00623647	1372524	Anterior_Hippocampus	8E+9H+8J+9J	9mo	m	aging	0.0548168	1.08893	rep1	1	Glut	CA-i+CA-ii+DG-1+DG-2	0	10-6	DG Glut	DG Glut
0.0041448	0.740549	0.73947	0.010442	0.0063234	1367755	Anterior_Hippocampus	8E+9H+8J+9J	9mo	m	aging	0.0547809	1.08514	rep1	1	Glut	CA-i+CA-ii+DG-1+DG-2	0	10-1	DG Glut	DG Glut
0.00568802	0.762903	0.761547	0.0210258	0.0154255	1256384	Anterior_Hippocampus	8E+9H+8J+9J	9mo	m	aging	0.0502242	0.996783	rep1	1	Glut	CA-i+CA-ii+DG-1+DG-2	18	11-1	CA3 Glut	CA3 Glut
0.00506695	0.748503	0.747222	0.011115	0.00607885	1205742	Anterior_Hippocampus	8E+9H+8J+9J	9mo	m	aging	0.0485009	0.956605	rep1	1	Glut	CA-i+CA-ii+DG-1+DG-2	0	10-5	DG Glut	DG Glut
0.00633812	0.749393	0.747795	0.0209281	0.014683	1338254	Anterior_Hippocampus	8E+9H+8J+9J	9mo	m	aging	0.053621	1.06174	rep1	1	Glut	CA-i+CA-ii+DG-1+DG-2	9	8-2	CA1-ProS Glut	CA1-ProS Glut
0.00428539	0.747023	0.745934	0.0106719	0.00641402	1061602	Anterior_Hippocampus	8E+9H+8J+9J	9mo	m	aging	0.0427304	0.842248	rep1	1	Glut	CA-i+CA-ii+DG-1+DG-2	0	10-6	DG Glut	DG Glut
0.00591329	0.757532	0.75609	0.019886	0.0140558	1088021	Anterior_Hippocampus	8E+9H+8J+9J	9mo	m	aging	0.0439478	0.863208	rep1	1	Glut	CA-i+CA-ii+DG-1+DG-2	9	8-1	CA1-ProS Glut	CA1-ProS Glut
0.00429924	0.741808	0.740693	0.00997364	0.0056989	1392746	Anterior_Hippocampus	8E+9H+8J+9J	9mo	m	aging	0.0558087	1.10497	rep1	1	Glut	CA-i+CA-ii+DG-1+DG-2	0	10-4	DG Glut	DG Glut
0.00381863	0.75548	0.754543	0.00990946	0.00611418	808812	Anterior_Hippocampus	8E+9H+8J+9J	9mo	m	aging	0.0310627	0.641691	rep1	1	Glut	CA-i+CA-ii+DG-1+DG-2	0	10-1	DG Glut	DG Glut
0.00522606	0.743258	0.741909	0.0173315	0.0121691	1062419	Anterior_Hippocampus	8E+9H+8J+9J	9mo	m	aging	0.0423333	0.842896	rep1	1	Glut	CA-i+CA-ii+DG-1+DG-2	9	8-0	CA1-ProS Glut	CA1-ProS Glut
0.00412789	0.741073	0.74	0.0092418	0.00513511	1163404	Anterior_Hippocampus	8E+9H+8J+9J	9mo	m	aging	0.0468674	0.923015	rep1	1	Glut	CA-i+CA-ii+DG-1+DG-2	0	10-1	DG Glut	DG Glut
0.00436408	0.757403	0.75634	0.00944791	0.00510612	1099761	Anterior_Hippocampus	8E+9H+8J+9J	9mo	m	aging	0.0437274	0.872522	rep1	1	Glut	CA-i+CA-ii+DG-1+DG-2	0	10-2	DG Glut	DG Glut
0.00703876	0.760908	0.759213	0.0220682	0.015136	1536967	Anterior_Hippocampus	8E+9H+8J+9J	9mo	m	aging	0.0619055	1.21939	rep1	1	Glut	CA-i+CA-ii+DG-1+DG-2	9	8-4	CA1-ProS Glut	CA1-ProS Glut
0.00675004	0.771223	0.769668	0.0262727	0.0196554	1448885	Anterior_Hippocampus	8E+9H+8J+9J	9mo	m	aging	0.0577305	1.14951	rep1	1	Glut	CA-i+CA-ii+DG-1+DG-2	18	11-0	CA3 Glut	CA3 Glut
0.005062	0.758461	0.757232	0.0196946	0.0147071	1303539	Anterior_Hippocampus	8E+9H+8J+9J	9mo	m	aging	0.0520859	1.03419	rep1	1	Glut	CA-i+CA-ii+DG-1+DG-2	9	8-1	CA1-ProS Glut	CA1-ProS Glut
0.00705457	0.748129	0.74634	0.0198303	0.0128665	700533	Anterior_Hippocampus	8E+9H+8J+9J	9mo	m	aging	0.0274712	0.555785	rep1	1	Glut	CA-i+CA-ii+DG-1+DG-2	9	8-0	CA1-ProS Glut	CA1-ProS Glut
0.00453172	0.731209	0.729986	0.0174043	0.0129311	1010576	Anterior_Hippocampus	8E+9H+8J+9J	9mo	m	aging	0.0404496	0.801765	rep1	1	Glut	CA-i+CA-ii+DG-1+DG-2	9	8-0	CA1-ProS Glut	CA1-ProS Glut
0.00421306	0.746561	0.745489	0.0103412	0.00615407	1270057	Anterior_Hippocampus	8E+9H+8J+9J	9mo	m	aging	0.050522	1.00763	rep1	1	Glut	CA-i+CA-ii+DG-1+DG-2	0	10-2	DG Glut	DG Glut
0.00483447	0.734747	0.733459	0.00949913	0.00468732	1405609	Anterior_Hippocampus	8E+9H+8J+9J	9mo	m	aging	0.0561265	1.11517	rep1	1	Glut	CA-i+CA-ii+DG-1+DG-2	0	10-5	DG Glut	DG Glut
0.00449669	0.72376	0.722513	0.00869557	0.00421785	1020138	Anterior_Hippocampus	8E+9H+8J+9J	9mo	m	aging	0.0406814	0.809351	rep1	1	Glut	CA-i+CA-ii+DG-1+DG-2	31	10-2	L4/5 IT CTX Glut	L4/5 IT CTX Glut
0.00571935	0.751024	0.749592	0.0183967	0.0127502	1399041	Anterior_Hippocampus	8E+9H+8J+9J	9mo	m	aging	0.0557159	1.10996	rep1	1	Glut	CA-i+CA-ii+DG-1+DG-2	9	8-1	CA1-ProS Glut	CA1-ProS Glut
0.0036566	0.736777	0.735811	0.00934813	0.00571241	613036	Anterior_Hippocampus	8E+9H+8J+9J	9mo	m	aging	0.0245234	0.486367	rep1	1	Glut	CA-i+CA-ii+DG-1+DG-2	0	10-1	DG Glut	DG Glut
0.00465462	0.751201	0.750038	0.0093335	0.00470076	585252	Anterior_Hippocampus	8E+9H+8J+9J	9mo	m	aging	0.022805	0.464324	rep1	1	Glut	CA-i+CA-ii+DG-1+DG-2	0	10-5	DG Glut	DG Glut
0.00608607	0.743588	0.742018	0.0197485	0.0137461	1098946	Anterior_Hippocampus	8E+9H+8J+9J	9mo	m	aging	0.044621	0.871876	rep1	1	Glut	CA-i+CA-ii+DG-1+DG-2	9	8-1	CA1-ProS Glut	CA1-ProS Glut
0.00376303	0.729669	0.728648	0.00866274	0.00491822	866341	Anterior_Hippocampus	8E+9H+8J+9J	9mo	m	aging	0.0349918	0.687333	rep1	1	Glut	CA-i+CA-ii+DG-1+DG-2	0	10-1	DG Glut	DG Glut
0.00445641	0.743214	0.742065	0.0103177	0.00588751	598526	Anterior_Hippocampus	8E+9H+8J+9J	9mo	m	aging	0.0243298	0.474855	rep1	1	Glut	CA-i+CA-ii+DG-1+DG-2	0	10-5	DG Glut	DG Glut
0.00400122	0.746817	0.7458	0.00995666	0.00597936	1020441	Anterior_Hippocampus	8E+9H+8J+9J	9mo	m	aging	0.0410868	0.809592	rep1	1	Glut	CA-i+CA-ii+DG-1+DG-2	0	10-1	DG Glut	DG Glut
0.00422387	0.734448	0.733322	0.00903762	0.00483416	1057456	Anterior_Hippocampus	8E+9H+8J+9J	9mo	m	aging	0.0433699	0.838958	rep1	1	Glut	CA-i+CA-ii+DG-1+DG-2	0	10-5	DG Glut	DG Glut
0.00507783	0.74916	0.74788	0.0109179	0.00586983	879111	Anterior_Hippocampus	8E+9H+8J+9J	9mo	m	aging	0.0359554	0.697464	rep1	1	Glut	CA-i+CA-ii+DG-1+DG-2	0	10-1	DG Glut	DG Glut
0.00619953	0.754261	0.752728	0.0209997	0.0148925	898454	Anterior_Hippocampus	8E+9H+8J+9J	9mo	m	aging	0.0365911	0.71281	rep1	1	Glut	CA-i+CA-ii+DG-1+DG-2	9	8-1	CA1-ProS Glut	CA1-ProS Glut
0.00516251	0.750823	0.74953	0.0149469	0.00983519	2623003	Anterior_Hippocampus	8E+9H+8J+9J	9mo	m	aging	0.102728	2.08102	rep1	1	Glut	CA-i+CA-ii+DG-1+DG-2	9	8-1	CA1-ProS Glut	CA1-ProS Glut
0.00510263	0.739496	0.73816	0.0110561	0.00598402	1325332	Anterior_Hippocampus	8E+9H+8J+9J	9mo	m	aging	0.0540678	1.05148	rep1	1	Glut	CA-i+CA-ii+DG-1+DG-2	0	10-5	DG Glut	DG Glut
0.00584106	0.749668	0.748197	0.0122865	0.00648328	1095659	Anterior_Hippocampus	8E+9H+8J+9J	9mo	m	aging	0.0449633	0.869268	rep1	1	Glut	CA-i+CA-ii+DG-1+DG-2	0	10-5	DG Glut	DG Glut
0.00405256	0.730099	0.729001	0.00872913	0.0046956	1619038	Anterior_Hippocampus	8E+9H+8J+9J	9mo	m	aging	0.0648175	1.2845	rep1	1	Glut	CA-i+CA-ii+DG-1+DG-2	0	10-3	DG Glut	DG Glut
0.00481764	0.756296	0.755116	0.0113964	0.00661057	1467734	Anterior_Hippocampus	8E+9H+8J+9J	9mo	m	aging	0.0592312	1.16446	rep1	1	Glut	CA-i+CA-ii+DG-1+DG-2	0	10-1	DG Glut	DG Glut
0.0047633	0.750059	0.748863	0.0116498	0.00691951	2672703	Anterior_Hippocampus	8E+9H+8J+9J	9mo	m	aging	0.105026	2.12045	rep1	1	Glut	CA-i+CA-ii+DG-1+DG-2	0	10-4	DG Glut	DG Glut
0.00622502	0.754095	0.752554	0.0230256	0.0169059	1352340	Anterior_Hippocampus	8E+9H+8J+9J	9mo	m	aging	0.0549573	1.07291	rep1	1	Glut	CA-i+CA-ii+DG-1+DG-2	9	8-1	CA1-ProS Glut	CA1-ProS Glut
0.00436462	0.746461	0.745349	0.00889127	0.00454649	1205098	Anterior_Hippocampus	8E+9H+8J+9J	9mo	m	aging	0.0494911	0.956094	rep1	1	Glut	CA-i+CA-ii+DG-1+DG-2	0	10-3	DG Glut	DG Glut
0.00629973	0.745204	0.743588	0.0211115	0.0149056	1094177	Anterior_Hippocampus	8E+9H+8J+9J	9mo	m	aging	0.0445702	0.868092	rep1	1	Glut	CA-i+CA-ii+DG-1+DG-2	9	8-0	CA1-ProS Glut	CA1-ProS Glut
0.00507621	0.791272	0.790207	0.0199168	0.0149163	1252098	Anterior_Hippocampus	8E+9H+8J+9J	9mo	m	aging	0.050873	0.993382	rep1	1	Gaba	CA-i+CA-ii+DG-1+DG-2	47	25-0	Lamp5 Lhx6 Gaba	Lamp5 Lhx6 Gaba
0.00462927	0.739914	0.738704	0.0115222	0.00692501	1475609	Anterior_Hippocampus	8E+9H+8J+9J	9mo	m	aging	0.0600813	1.17071	rep1	1	Glut	CA-i+CA-ii+DG-1+DG-2	0	10-4	DG Glut	DG Glut
0.00512938	0.735926	0.734564	0.0180924	0.0130299	1318969	Anterior_Hippocampus	8E+9H+8J+9J	9mo	m	aging	0.0534765	1.04644	rep1	1	Glut	CA-i+CA-ii+DG-1+DG-2	9	8-0	CA1-ProS Glut	CA1-ProS Glut
0.00476509	0.744483	0.74326	0.011053	0.00631799	1401198	Anterior_Hippocampus	8E+9H+8J+9J	9mo	m	aging	0.0567684	1.11167	rep1	1	Glut	CA-i+CA-ii+DG-1+DG-2	0	10-1	DG Glut	DG Glut
0.00395039	0.747483	0.746481	0.00975292	0.00582554	1009207	Anterior_Hippocampus	8E+9H+8J+9J	9mo	m	aging	0.0406501	0.800679	rep1	1	Glut	CA-i+CA-ii+DG-1+DG-2	0	10-1	DG Glut	DG Glut
0.00428052	0.732938	0.73179	0.00987534	0.00561887	877453	Anterior_Hippocampus	8E+9H+8J+9J	9mo	m	aging	0.0360266	0.696149	rep1	1	Glut	CA-i+CA-ii+DG-1+DG-2	0	10-4	DG Glut	DG Glut
0.00574564	0.740713	0.739214	0.0194657	0.0137994	1067804	Anterior_Hippocampus	8E+9H+8J+9J	9mo	m	aging	0.0436056	0.847168	rep1	1	Glut	CA-i+CA-ii+DG-1+DG-2	9	8-0	CA1-ProS Glut	CA1-ProS Glut
0.00575277	0.757543	0.75614	0.0207745	0.0151086	1092845	Anterior_Hippocampus	8E+9H+8J+9J	9mo	m	aging	0.04455	0.867035	rep1	1	Glut	CA-i+CA-ii+DG-1+DG-2	9	8-1	CA1-ProS Glut	CA1-ProS Glut
0.00433889	0.741449	0.740322	0.00994244	0.00562797	2029499	Anterior_Hippocampus	8E+9H+8J+9J	9mo	m	aging	0.0802771	1.61015	rep1	1	Glut	CA-i+CA-ii+DG-1+DG-2	0	10-1	DG Glut	DG Glut
0.00536954	0.740327	0.738925	0.0190987	0.0138032	864168	Anterior_Hippocampus	8E+9H+8J+9J	9mo	m	aging	0.035325	0.685609	rep1	1	Glut	CA-i+CA-ii+DG-1+DG-2	9	8-2	CA1-ProS Glut	CA1-ProS Glut
0.00469745	0.753125	0.751959	0.0097655	0.00509197	981787	Anterior_Hippocampus	8E+9H+8J+9J	9mo	m	aging	0.0400111	0.778925	rep1	1	Glut	CA-i+CA-ii+DG-1+DG-2	0	10-3	DG Glut	DG Glut
0.00472895	0.740746	0.739514	0.0107679	0.00606765	1498379	Anterior_Hippocampus	8E+9H+8J+9J	9mo	m	aging	0.0602546	1.18878	rep1	1	Glut	CA-i+CA-ii+DG-1+DG-2	0	10-4	DG Glut	DG Glut
0.00538037	0.731578	0.730126	0.0183409	0.0130306	888913	Anterior_Hippocampus	8E+9H+8J+9J	9mo	m	aging	0.0361028	0.705241	rep1	1	Glut	CA-i+CA-ii+DG-1+DG-2	9	8-0	CA1-ProS Glut	CA1-ProS Glut
0.00461422	0.761319	0.760213	0.0114069	0.0068242	714655	Anterior_Hippocampus	8E+9H+8J+9J	9mo	m	aging	0.0289873	0.566989	rep1	1	Glut	CA-i+CA-ii+DG-1+DG-2	0	10-6	DG Glut	DG Glut
0.00459365	0.73573	0.734511	0.0103644	0.00579735	1105638	Anterior_Hippocampus	8E+9H+8J+9J	9mo	m	aging	0.0446254	0.877185	rep1	1	Glut	CA-i+CA-ii+DG-1+DG-2	0	10-1	DG Glut	DG Glut
0.00557182	0.750877	0.749481	0.0112603	0.00572039	1481629	Anterior_Hippocampus	8E+9H+8J+9J	9mo	m	aging	0.0595309	1.17549	rep1	1	Glut	CA-i+CA-ii+DG-1+DG-2	0	10-5	DG Glut	DG Glut
0.00473075	0.75862	0.757472	0.0194126	0.0147516	1158267	Anterior_Hippocampus	8E+9H+8J+9J	9mo	m	aging	0.0469165	0.918939	rep1	1	Glut	CA-i+CA-ii+DG-1+DG-2	18	11-5	CA3 Glut	CA3 Glut
0.00405366	0.749955	0.748937	0.00883118	0.00479696	1076370	Anterior_Hippocampus	8E+9H+8J+9J	9mo	m	aging	0.043501	0.853964	rep1	1	Glut	CA-i+CA-ii+DG-1+DG-2	0	10-5	DG Glut	DG Glut
0.00446901	0.738874	0.737702	0.0106109	0.00616943	930778	Anterior_Hippocampus	8E+9H+8J+9J	9mo	m	aging	0.037737	0.738455	rep1	1	Glut	CA-i+CA-ii+DG-1+DG-2	0	10-4	DG Glut	DG Glut
0.00368092	0.741377	0.740421	0.0102499	0.00659323	579785	Anterior_Hippocampus	8E+9H+8J+9J	9mo	m	aging	0.0235733	0.459987	rep1	1	Glut	CA-i+CA-ii+DG-1+DG-2	0	10-6	DG Glut	DG Glut
0.00404541	0.748157	0.747134	0.00886024	0.00483439	554303	Anterior_Hippocampus	8E+9H+8J+9J	9mo	m	aging	0.0225122	0.43977	rep1	1	Glut	CA-i+CA-ii+DG-1+DG-2	0	10-3	DG Glut	DG Glut
0.0040412	0.743825	0.742786	0.00873128	0.00470912	1506031	Anterior_Hippocampus	8E+9H+8J+9J	9mo	m	aging	0.0591713	1.19485	rep1	1	Glut	CA-i+CA-ii+DG-1+DG-2	0	10-1	DG Glut	DG Glut
0.00379522	0.713159	0.712066	0.0079059	0.00412634	831447	Anterior_Hippocampus	8E+9H+8J+9J	9mo	m	aging	0.0328183	0.659649	rep1	1	Glut	CA-i+CA-ii+DG-1+DG-2	0	10-3	DG Glut	DG Glut
0.00501731	0.731732	0.730379	0.0179325	0.0129803	1482718	Anterior_Hippocampus	8E+9H+8J+9J	9mo	m	aging	0.0575216	1.17635	rep1	1	Glut	CA-i+CA-ii+DG-1+DG-2	9	8-0	CA1-ProS Glut	CA1-ProS Glut
0.00556568	0.752903	0.75152	0.010321	0.00478189	1513768	Anterior_Hippocampus	8E+9H+8J+9J	9mo	m	aging	0.0578217	1.20098	rep1	1	Glut	CA-i+CA-ii+DG-1+DG-2	0	10-3	DG Glut	DG Glut
0.00442514	0.752966	0.751868	0.0104561	0.00605777	1294291	Anterior_Hippocampus	8E+9H+8J+9J	9mo	m	aging	0.0501976	1.02686	rep1	1	Glut	CA-i+CA-ii+DG-1+DG-2	0	10-4	DG Glut	DG Glut
0.00514601	0.759148	0.757902	0.012058	0.00694777	705464	Anterior_Hippocampus	8E+9H+8J+9J	9mo	m	aging	0.0273142	0.559697	rep1	1	Glut	CA-i+CA-ii+DG-1+DG-2	0	10-6	DG Glut	DG Glut
0.00619033	0.756497	0.75498	0.0214531	0.0153578	2086576	Anterior_Hippocampus	8E+9H+8J+9J	9mo	m	aging	0.0809282	1.65544	rep1	1	Glut	CA-i+CA-ii+DG-1+DG-2	18	11-11	CA3 Glut	CA3 Glut
0.00547473	0.778382	0.777162	0.0206138	0.0152224	2329312	Anterior_Hippocampus	8E+9H+8J+9J	9mo	m	aging	0.0903093	1.84802	rep1	1	Glut	CA-i+CA-ii+DG-1+DG-2	18	11-1	CA3 Glut	CA3 Glut
0.00481537	0.756536	0.755358	0.0198972	0.0151548	772673	Anterior_Hippocampus	8E+9H+8J+9J	9mo	m	aging	0.0288344	0.613019	rep1	1	Glut	CA-i+CA-ii+DG-1+DG-2	9	8-2	CA1-ProS Glut	CA1-ProS Glut
0.00506035	0.732091	0.730729	0.0100047	0.0049695	1482907	Anterior_Hippocampus	8E+9H+8J+9J	9mo	m	aging	0.0580101	1.1765	rep1	1	Glut	CA-i+CA-ii+DG-1+DG-2	0	10-1	DG Glut	DG Glut
0.00676287	0.741723	0.739964	0.0201852	0.0135137	929951	Anterior_Hippocampus	8E+9H+8J+9J	9mo	m	aging	0.0353337	0.737799	rep1	1	Glut	CA-i+CA-ii+DG-1+DG-2	9	8-0	CA1-ProS Glut	CA1-ProS Glut
0.00431371	0.732984	0.731828	0.00971792	0.00542763	1492183	Anterior_Hippocampus	8E+9H+8J+9J	9mo	m	aging	0.0585397	1.18386	rep1	1	Glut	CA-i+CA-ii+DG-1+DG-2	0	10-1	DG Glut	DG Glut
0.00378524	0.731504	0.730483	0.00847189	0.00470446	1491373	Anterior_Hippocampus	8E+9H+8J+9J	9mo	m	aging	0.0576436	1.18322	rep1	1	Glut	CA-i+CA-ii+DG-1+DG-2	0	10-1	DG Glut	DG Glut
0.00509886	0.742977	0.74166	0.0107805	0.00571076	2197365	Anterior_Hippocampus	8E+9H+8J+9J	9mo	m	aging	0.084304	1.74333	rep1	1	Glut	CA-i+CA-ii+DG-1+DG-2	0	10-1	DG Glut	DG Glut
0.00541762	0.744457	0.743065	0.0197577	0.0144182	510241	Anterior_Hippocampus	8E+9H+8J+9J	9mo	m	aging	0.0203393	0.404812	rep1	1	Glut	CA-i+CA-ii+DG-1+DG-2	9	8-0	CA1-ProS Glut	CA1-ProS Glut
0.00504947	0.746182	0.744893	0.0180859	0.0131026	1053623	Anterior_Hippocampus	8E+9H+8J+9J	9mo	m	aging	0.0408152	0.835917	rep1	1	Glut	CA-i+CA-ii+DG-1+DG-2	9	8-2	CA1-ProS Glut	CA1-ProS Glut
0.00393288	0.723539	0.722447	0.00876428	0.00485047	1050048	Anterior_Hippocampus	8E+9H+8J+9J	9mo	m	aging	0.0414407	0.833081	rep1	1	Glut	CA-i+CA-ii+DG-1+DG-2	0	10-3	DG Glut	DG Glut
0.00489054	0.761042	0.759868	0.0131734	0.00832361	2134724	Anterior_Hippocampus	8E+9H+8J+9J	9mo	m	aging	0.0820568	1.69364	rep1	1	Glut	CA-i+CA-ii+DG-1+DG-2	0	10-6	DG Glut	DG Glut
0.00567102	0.742537	0.741068	0.0208361	0.0152516	1897119	Anterior_Hippocampus	8E+9H+8J+9J	9mo	m	aging	0.073673	1.50513	rep1	1	Glut	CA-i+CA-ii+DG-1+DG-2	9	8-2	CA1-ProS Glut	CA1-ProS Glut
0.00519812	0.75544	0.754162	0.01079	0.00562107	1084034	Anterior_Hippocampus	8E+9H+8J+9J	9mo	m	aging	0.0416107	0.860045	rep1	1	Glut	CA-i+CA-ii+DG-1+DG-2	0	10-1	DG Glut	DG Glut
0.00562172	0.737097	0.735611	0.0205773	0.0150401	1749251	Anterior_Hippocampus	8E+9H+8J+9J	9mo	m	aging	0.0673995	1.38781	rep1	1	Glut	CA-i+CA-ii+DG-1+DG-2	9	8-0	CA1-ProS Glut	CA1-ProS Glut
0.00566801	0.769401	0.768087	0.012708	0.00708016	1623364	Anterior_Hippocampus	8E+9H+8J+9J	9mo	m	aging	0.0620813	1.28794	rep1	1	Glut	CA-i+CA-ii+DG-1+DG-2	0	10-6	DG Glut	DG Glut
0.00404451	0.744141	0.743102	0.00935193	0.00532897	2356737	Anterior_Hippocampus	8E+9H+8J+9J	9mo	m	aging	0.0908225	1.86977	rep1	1	Glut	CA-i+CA-ii+DG-1+DG-2	0	10-0	DG Glut	DG Glut
0.00375368	0.740649	0.739671	0.00876152	0.00502671	1656300	Anterior_Hippocampus	8E+9H+8J+9J	9mo	m	aging	0.0619351	1.31407	rep1	1	Glut	CA-i+CA-ii+DG-1+DG-2	0	10-4	DG Glut	DG Glut
0.00452609	0.736989	0.735793	0.00923158	0.00472689	1824825	Anterior_Hippocampus	8E+9H+8J+9J	9mo	m	aging	0.0711606	1.44777	rep1	1	Glut	CA-i+CA-ii+DG-1+DG-2	0	10-3	DG Glut	DG Glut
0.00531979	0.755441	0.754133	0.0103116	0.00501849	901130	Anterior_Hippocampus	8E+9H+8J+9J	9mo	m	aging	0.0348221	0.714933	rep1	1	Glut	CA-i+CA-ii+DG-1+DG-2	0	10-5	DG Glut	DG Glut
0.00485019	0.737928	0.736651	0.0112365	0.00641742	1588485	Anterior_Hippocampus	8E+9H+8J+9J	9mo	m	aging	0.0621115	1.26026	rep1	1	Glut	CA-i+CA-ii+DG-1+DG-2	0	10-5	DG Glut	DG Glut
0.00488158	0.747072	0.745831	0.0114725	0.00662323	1886458	Anterior_Hippocampus	8E+9H+8J+9J	9mo	m	aging	0.0739914	1.49667	rep1	1	Glut	CA-i+CA-ii+DG-1+DG-2	0	10-1	DG Glut	DG Glut
0.00380466	0.733551	0.732533	0.00827886	0.00449129	1846909	Anterior_Hippocampus	8E+9H+8J+9J	9mo	m	aging	0.0717278	1.46529	rep1	1	Glut	CA-i+CA-ii+DG-1+DG-2	0	10-1	DG Glut	DG Glut
0.00603037	0.740218	0.738642	0.0199882	0.0140425	1839933	Anterior_Hippocampus	8E+9H+8J+9J	9mo	m	aging	0.0718969	1.45976	rep1	1	Glut	CA-i+CA-ii+DG-1+DG-2	9	8-2	CA1-ProS Glut	CA1-ProS Glut
0.00493441	0.748048	0.746799	0.0106084	0.00570213	2214024	Anterior_Hippocampus	8E+9H+8J+9J	9mo	m	aging	0.0858109	1.75655	rep1	1	Glut	CA-i+CA-ii+DG-1+DG-2	0	10-3	DG Glut	DG Glut
0.00325779	0.746014	0.745184	0.00747653	0.00423253	787647	Anterior_Hippocampus	8E+9H+8J+9J	9mo	m	aging	0.0291602	0.624899	rep1	1	Glut	CA-i+CA-ii+DG-1+DG-2	0	10-5	DG Glut	DG Glut
0.00442935	0.756208	0.755123	0.00797944	0.00356588	1187367	Anterior_Hippocampus	8E+9H+8J+9J	9mo	m	aging	0.045911	0.942027	rep1	1	Glut	CA-i+CA-ii+DG-1+DG-2	0	10-3	DG Glut	DG Glut
0.00491059	0.721303	0.719927	0.0189589	0.0141176	1125782	Anterior_Hippocampus	8E+9H+8J+9J	9mo	m	aging	0.0443115	0.893167	rep1	1	Glut	CA-i+CA-ii+DG-1+DG-2	9	8-1	CA1-ProS Glut	CA1-ProS Glut
0.00463124	0.736312	0.735085	0.0100883	0.00548248	1578600	Anterior_Hippocampus	8E+9H+8J+9J	9mo	m	aging	0.0617879	1.25242	rep1	1	Glut	CA-i+CA-ii+DG-1+DG-2	0	10-1	DG Glut	DG Glut
0.00491432	0.764275	0.763111	0.0183834	0.0135356	1687799	Anterior_Hippocampus	8E+9H+8J+9J	9mo	m	aging	0.0654913	1.33906	rep1	1	Glut	CA-i+CA-ii+DG-1+DG-2	42	11-8	CA3 Glut	CA3 Glut
0.00622488	0.753029	0.751482	0.0219625	0.0158362	2034668	Anterior_Hippocampus	8E+9H+8J+9J	9mo	m	aging	0.0789431	1.61425	rep1	1	Glut	CA-i+CA-ii+DG-1+DG-2	18	11-5	CA3 Glut	CA3 Glut
0.00330126	0.727069	0.726165	0.00695831	0.00366916	679787	Anterior_Hippocampus	8E+9H+8J+9J	9mo	m	aging	0.0260408	0.539326	rep1	1	Glut	CA-i+CA-ii+DG-1+DG-2	0	10-3	DG Glut	DG Glut
0.00560456	0.751873	0.750475	0.0190837	0.0135551	1105288	Anterior_Hippocampus	8E+9H+8J+9J	9mo	m	aging	0.0428084	0.876907	rep1	1	Glut	CA-i+CA-ii+DG-1+DG-2	9	8-1	CA1-ProS Glut	CA1-ProS Glut
0.00587452	0.742044	0.74052	0.0104292	0.00458156	1664371	Anterior_Hippocampus	8E+9H+8J+9J	9mo	m	aging	0.064736	1.32047	rep1	1	Glut	CA-i+CA-ii+DG-1+DG-2	0	10-5	DG Glut	DG Glut
0.00362139	0.726816	0.725824	0.00781449	0.00420834	1062754	Anterior_Hippocampus	8E+9H+8J+9J	9mo	m	aging	0.0416588	0.843162	rep1	1	Glut	CA-i+CA-ii+DG-1+DG-2	0	10-1	DG Glut	DG Glut
0.00405315	0.756257	0.755265	0.0106641	0.00663789	1107894	Anterior_Hippocampus	8E+9H+8J+9J	9mo	m	aging	0.0420929	0.878975	rep1	1	Glut	CA-i+CA-ii+DG-1+DG-2	0	10-1	DG Glut	DG Glut
0.00408869	0.748573	0.747541	0.0128713	0.00881864	1630978	Anterior_Hippocampus	8E+9H+8J+9J	9mo	m	aging	0.0632434	1.29398	rep1	1	Glut	CA-i+CA-ii+DG-1+DG-2	18	11-9	CA3 Glut	CA3 Glut
0.0045884	0.737175	0.735963	0.00979534	0.00523094	1296837	Anterior_Hippocampus	8E+9H+8J+9J	9mo	m	aging	0.0497938	1.02888	rep1	1	Glut	CA-i+CA-ii+DG-1+DG-2	0	10-5	DG Glut	DG Glut
0.0045563	0.757573	0.756463	0.0115194	0.00699493	817466	Anterior_Hippocampus	8E+9H+8J+9J	9mo	m	aging	0.0316808	0.648557	rep1	1	Glut	CA-i+CA-ii+DG-1+DG-2	0	10-1	DG Glut	DG Glut
0.00507225	0.736361	0.735017	0.0110667	0.00602499	1380510	Anterior_Hippocampus	8E+9H+8J+9J	9mo	m	aging	0.0532486	1.09526	rep1	1	Glut	CA-i+CA-ii+DG-1+DG-2	0	10-5	DG Glut	DG Glut
0.00485511	0.755388	0.754195	0.0118118	0.00699061	1512389	Anterior_Hippocampus	8E+9H+8J+9J	9mo	m	aging	0.0605351	1.19989	rep1	1	Glut	CA-i+CA-ii+DG-1+DG-2	0	10-1	DG Glut	DG Glut
0.00640813	0.769649	0.768163	0.0219876	0.0156799	1629232	Anterior_Hippocampus	8E+9H+8J+9J	9mo	m	aging	0.0650318	1.29259	rep1	1	Glut	CA-i+CA-ii+DG-1+DG-2	18	11-2	CA3 Glut	CA3 Glut
0.00442231	0.735291	0.734115	0.0102788	0.00588247	1089731	Anterior_Hippocampus	8E+9H+8J+9J	9mo	m	aging	0.0439158	0.864565	rep1	1	Glut	CA-i+CA-ii+DG-1+DG-2	0	10-1	DG Glut	DG Glut
0.00586349	0.752642	0.751183	0.0203055	0.0145272	1292361	Anterior_Hippocampus	8E+9H+8J+9J	9mo	m	aging	0.0512738	1.02533	rep1	1	Glut	CA-i+CA-ii+DG-1+DG-2	9	8-1	CA1-ProS Glut	CA1-ProS Glut
0.00475861	0.744608	0.743387	0.0102156	0.00548308	1308359	Anterior_Hippocampus	8E+9H+8J+9J	9mo	m	aging	0.0511913	1.03802	rep1	1	Glut	CA-i+CA-ii+DG-1+DG-2	0	10-4	DG Glut	DG Glut
0.00508701	0.755063	0.75381	0.0111987	0.0061429	1610324	Anterior_Hippocampus	8E+9H+8J+9J	9mo	m	aging	0.0642277	1.27759	rep1	1	Glut	CA-i+CA-ii+DG-1+DG-2	0	10-1	DG Glut	DG Glut
0.00441104	0.734927	0.733753	0.00882035	0.00442885	1717469	Anterior_Hippocampus	8E+9H+8J+9J	9mo	m	aging	0.0683924	1.3626	rep1	1	Glut	CA-i+CA-ii+DG-1+DG-2	0	10-3	DG Glut	DG Glut
0.00502573	0.728202	0.726829	0.0105341	0.00553619	1406646	Anterior_Hippocampus	8E+9H+8J+9J	9mo	m	aging	0.0567881	1.116	rep1	1	Glut	CA-i+CA-ii+DG-1+DG-2	0	10-1	DG Glut	DG Glut
0.00687411	0.846141	0.845076	0.031388	0.0246836	1294137	Anterior_Hippocampus	8E+9H+8J+9J	9mo	m	aging	0.0514889	1.02674	rep1	1	Gaba	CA-i+CA-ii+DG-1+DG-2	19	14-5	Vip Gaba	Vip Gaba
0.00562983	0.796012	0.794857	0.0213065	0.0157654	1142854	Anterior_Hippocampus	8E+9H+8J+9J	9mo	m	aging	0.0458774	0.906711	rep1	1	Gaba	CA-i+CA-ii+DG-1+DG-2	47	25-0	Lamp5 Lhx6 Gaba	Lamp5 Lhx6 Gaba
0.00407117	0.747132	0.746099	0.00902689	0.00497598	1838855	Anterior_Hippocampus	8E+9H+8J+9J	9mo	m	aging	0.0731241	1.4589	rep1	1	Glut	CA-i+CA-ii+DG-1+DG-2	0	10-3	DG Glut	DG Glut
0.00546067	0.734453	0.732995	0.0193382	0.0139537	1539495	Anterior_Hippocampus	8E+9H+8J+9J	9mo	m	aging	0.0612732	1.2214	rep1	1	Glut	CA-i+CA-ii+DG-1+DG-2	9	8-2	CA1-ProS Glut	CA1-ProS Glut
0.00464514	0.72998	0.72872	0.00938137	0.00475833	1548943	Anterior_Hippocampus	8E+9H+8J+9J	9mo	m	aging	0.0620362	1.22889	rep1	1	Glut	CA-i+CA-ii+DG-1+DG-2	0	10-4	DG Glut	DG Glut
0.00467869	0.740344	0.739123	0.0106553	0.00600473	1726632	Anterior_Hippocampus	8E+9H+8J+9J	9mo	m	aging	0.0687694	1.36987	rep1	1	Glut	CA-i+CA-ii+DG-1+DG-2	0	10-1	DG Glut	DG Glut
0.00709095	0.826408	0.825168	0.0342771	0.0273803	1452661	Anterior_Hippocampus	8E+9H+8J+9J	9mo	m	aging	0.0577113	1.1525	rep1	1	Gaba	CA-i+CA-ii+DG-1+DG-2	10	13-12	Sst Gaba	Sst Gaba
0.00459715	0.749216	0.748057	0.0149381	0.0103887	3535217	Anterior_Hippocampus	8E+9H+8J+9J	9mo	m	aging	0.134884	2.80475	rep1	1	Glut	CA-i+CA-ii+DG-1+DG-2	9	8-2	CA1-ProS Glut	CA1-ProS Glut
0.00710057	0.838403	0.837247	0.0290244	0.0220806	1286251	Anterior_Hippocampus	8E+9H+8J+9J	9mo	m	aging	0.0516326	1.02048	rep1	1	Gaba	CA-i+CA-ii+DG-1+DG-2	19	14-1	Vip Gaba	Vip Gaba
0.00486681	0.731367	0.730053	0.0102759	0.00543553	817874	Anterior_Hippocampus	8E+9H+8J+9J	9mo	m	aging	0.0334737	0.64888	rep1	1	Glut	CA-i+CA-ii+DG-1+DG-2	0	10-5	DG Glut	DG Glut
0.00665572	0.775097	0.77359	0.0229178	0.016371	1377896	Anterior_Hippocampus	8E+9H+8J+9J	9mo	m	aging	0.0549495	1.09319	rep1	1	Glut	CA-i+CA-ii+DG-1+DG-2	18	11-1	CA3 Glut	CA3 Glut
0.0041579	0.746806	0.745749	0.00894895	0.00481106	1312459	Anterior_Hippocampus	8E+9H+8J+9J	9mo	m	aging	0.0523491	1.04127	rep1	1	Glut	CA-i+CA-ii+DG-1+DG-2	0	10-0	DG Glut	DG Glut
0.00717112	0.83406	0.832861	0.0328857	0.0259003	1210632	Anterior_Hippocampus	8E+9H+8J+9J	9mo	m	aging	0.0485804	0.960484	rep1	1	Gaba	CA-i+CA-ii+DG-1+DG-2	19	14-5	Vip Gaba	Vip Gaba
0.00440883	0.802083	0.801207	0.0151599	0.0107987	1227675	Anterior_Hippocampus	8E+9H+8J+9J	9mo	m	aging	0.0485942	0.974006	rep1	1	Glut	CA-i+CA-ii+DG-1+DG-2	45	2-11	HPF CR Glut	HPF CR Glut
0.00375152	0.734144	0.733143	0.00861494	0.00488173	821278	Anterior_Hippocampus	8E+9H+8J+9J	9mo	m	aging	0.0330238	0.651581	rep1	1	Glut	CA-i+CA-ii+DG-1+DG-2	0	10-3	DG Glut	DG Glut
0.00518612	0.735681	0.734304	0.0136714	0.00852949	3140039	Anterior_Hippocampus	8E+9H+8J+9J	18mo	m	aging	0.123835	2.21706	rep1	1	Glut	CA-i+CA-ii+DG-1+DG-2	9	8-4	CA1-ProS Glut	CA1-ProS Glut
0.00441091	0.706062	0.704759	0.0097335	0.00534617	1093064	Anterior_Hippocampus	8E+9H+8J+9J	18mo	m	aging	0.0449912	0.77177	rep1	1	Glut	CA-i+CA-ii+DG-1+DG-2	0	10-4	DG Glut	DG Glut
0.0046372	0.735498	0.734266	0.01055	0.00594032	963121	Anterior_Hippocampus	8E+9H+8J+9J	18mo	m	aging	0.0397798	0.680022	rep1	1	Glut	CA-i+CA-ii+DG-1+DG-2	0	10-6	DG Glut	DG Glut
0.00465376	0.730403	0.729142	0.00870945	0.00407465	1546897	Anterior_Hippocampus	8E+9H+8J+9J	18mo	m	aging	0.063462	1.0922	rep1	1	Glut	CA-i+CA-ii+DG-1+DG-2	0	10-3	DG Glut	DG Glut
0.00611086	0.741248	0.739657	0.0198034	0.0137767	799244	Anterior_Hippocampus	8E+9H+8J+9J	18mo	m	aging	0.0333613	0.564315	rep1	1	Glut	CA-i+CA-ii+DG-1+DG-2	18	11-1	CA3 Glut	CA3 Glut
0.00570724	0.71816	0.716543	0.0177098	0.0120715	1613055	Anterior_Hippocampus	8E+9H+8J+9J	18mo	m	aging	0.0664409	1.13892	rep1	1	Glut	CA-i+CA-ii+DG-1+DG-2	9	8-2	CA1-ProS Glut	CA1-ProS Glut
0.00584631	0.733095	0.731525	0.0190727	0.0133042	1886066	Anterior_Hippocampus	8E+9H+8J+9J	18mo	m	aging	0.0770388	1.33168	rep1	1	Glut	CA-i+CA-ii+DG-1+DG-2	9	8-0	CA1-ProS Glut	CA1-ProS Glut
0.00476586	0.727115	0.725808	0.010082	0.00534156	4667959	Anterior_Hippocampus	8E+9H+8J+9J	18mo	m	aging	0.178453	3.29586	rep1	1	Glut	CA-i+CA-ii+DG-1+DG-2	0	10-6	DG Glut	DG Glut
0.00478305	0.722191	0.720856	0.00942653	0.00466579	1104984	Anterior_Hippocampus	8E+9H+8J+9J	18mo	m	aging	0.0458401	0.780186	rep1	1	Glut	CA-i+CA-ii+DG-1+DG-2	0	10-1	DG Glut	DG Glut
0.00484588	0.709521	0.708106	0.00942283	0.00459924	2344235	Anterior_Hippocampus	8E+9H+8J+9J	18mo	m	aging	0.0945232	1.65517	rep1	1	Glut	CA-i+CA-ii+DG-1+DG-2	0	10-1	DG Glut	DG Glut
0.00482174	0.718332	0.716967	0.00867305	0.00386997	1447694	Anterior_Hippocampus	8E+9H+8J+9J	18mo	m	aging	0.0597787	1.02216	rep1	1	Glut	CA-i+CA-ii+DG-1+DG-2	0	10-5	DG Glut	DG Glut
0.00711335	0.795277	0.79381	0.0249083	0.0179224	1540677	Anterior_Hippocampus	8E+9H+8J+9J	18mo	m	aging	0.0635336	1.08781	rep1	1	Gaba	CA-i+CA-ii+DG-1+DG-2	25	9-13	LSX Prdm12 Zeb2 Gaba	CEA-BST Gaba
0.00480628	0.740893	0.739642	0.0182917	0.0135506	1080781	Anterior_Hippocampus	8E+9H+8J+9J	18mo	m	aging	0.0448732	0.763097	rep1	1	Glut	CA-i+CA-ii+DG-1+DG-2	18	11-1	CA3 Glut	CA3 Glut
0.00481973	0.719421	0.718063	0.00908424	0.00428517	1577744	Anterior_Hippocampus	8E+9H+8J+9J	18mo	m	aging	0.0647717	1.11398	rep1	1	Glut	CA-i+CA-ii+DG-1+DG-2	0	10-4	DG Glut	DG Glut
0.00497176	0.710073	0.708624	0.00993512	0.00498816	1884991	Anterior_Hippocampus	8E+9H+8J+9J	18mo	m	aging	0.0772858	1.33092	rep1	1	Glut	CA-i+CA-ii+DG-1+DG-2	0	10-1	DG Glut	DG Glut
0.00645983	0.731677	0.729932	0.0194244	0.0130488	1455448	Anterior_Hippocampus	8E+9H+8J+9J	18mo	m	aging	0.0600091	1.02764	rep1	1	Glut	CA-i+CA-ii+DG-1+DG-2	9	8-1	CA1-ProS Glut	CA1-ProS Glut
0.0049773	0.717495	0.716082	0.0103458	0.00539533	1421125	Anterior_Hippocampus	8E+9H+8J+9J	18mo	m	aging	0.0585673	1.0034	rep1	1	Glut	CA-i+CA-ii+DG-1+DG-2	0	10-4	DG Glut	DG Glut
0.00623908	0.720222	0.718466	0.00994574	0.00372993	983156	Anterior_Hippocampus	8E+9H+8J+9J	18mo	m	aging	0.0404341	0.694168	rep1	1	Glut	CA-i+CA-ii+DG-1+DG-2	0	10-3	DG Glut	DG Glut
0.00608526	0.722263	0.720562	0.018902	0.0128952	1198076	Anterior_Hippocampus	8E+9H+8J+9J	18mo	m	aging	0.0494338	0.845915	rep1	1	Glut	CA-i+CA-ii+DG-1+DG-2	9	8-2	CA1-ProS Glut	CA1-ProS Glut
0.00480983	0.718457	0.717096	0.00934622	0.00455832	1359155	Anterior_Hippocampus	8E+9H+8J+9J	18mo	m	aging	0.0562552	0.959646	rep1	1	Glut	CA-i+CA-ii+DG-1+DG-2	0	10-1	DG Glut	DG Glut
0.00613348	0.740474	0.738872	0.0201196	0.0140724	3691148	Anterior_Hippocampus	8E+9H+8J+9J	18mo	m	aging	0.14307	2.60618	rep1	1	Glut	CA-i+CA-ii+DG-1+DG-2	18	11-10	CA3 Glut	CA3 Glut
0.00478418	0.713144	0.711765	0.00917444	0.00441136	1359506	Anterior_Hippocampus	8E+9H+8J+9J	18mo	m	aging	0.0559874	0.959894	rep1	1	Glut	CA-i+CA-ii+DG-1+DG-2	0	10-3	DG Glut	DG Glut
0.00489035	0.722482	0.721118	0.00991498	0.00504932	1161055	Anterior_Hippocampus	8E+9H+8J+9J	18mo	m	aging	0.0479183	0.819776	rep1	1	Glut	CA-i+CA-ii+DG-1+DG-2	0	10-5	DG Glut	DG Glut
0.00549777	0.717581	0.71602	0.0100707	0.00459818	1234996	Anterior_Hippocampus	8E+9H+8J+9J	18mo	m	aging	0.0507959	0.871982	rep1	1	Glut	CA-i+CA-ii+DG-1+DG-2	0	10-3	DG Glut	DG Glut
0.00513458	0.712443	0.710959	0.00959055	0.00447897	1130310	Anterior_Hippocampus	8E+9H+8J+9J	18mo	m	aging	0.0470166	0.798068	rep1	1	Glut	CA-i+CA-ii+DG-1+DG-2	0	10-3	DG Glut	DG Glut
0.00447199	0.722621	0.721375	0.0077223	0.00326491	1554202	Anterior_Hippocampus	8E+9H+8J+9J	18mo	m	aging	0.0637137	1.09736	rep1	1	Glut	CA-i+CA-ii+DG-1+DG-2	0	10-3	DG Glut	DG Glut
0.00462999	0.716991	0.715674	0.00934112	0.00473304	2552120	Anterior_Hippocampus	8E+9H+8J+9J	18mo	m	aging	0.102188	1.80195	rep1	1	Glut	CA-i+CA-ii+DG-1+DG-2	0	10-3	DG Glut	DG Glut
0.0045955	0.728695	0.727442	0.0102802	0.00571093	1200268	Anterior_Hippocampus	8E+9H+8J+9J	18mo	m	aging	0.0490201	0.847462	rep1	1	Glut	CA-i+CA-ii+DG-1+DG-2	0	10-4	DG Glut	DG Glut
0.0060895	0.729725	0.728069	0.0185591	0.012546	2080238	Anterior_Hippocampus	8E+9H+8J+9J	18mo	m	aging	0.0849131	1.46877	rep1	1	Glut	CA-i+CA-ii+DG-1+DG-2	9	8-1	CA1-ProS Glut	CA1-ProS Glut
0.00698571	0.802942	0.801556	0.0343749	0.0275819	981076	Anterior_Hippocampus	8E+9H+8J+9J	18mo	m	aging	0.0403966	0.692699	rep1	1	Gaba	CA-i+CA-ii+DG-1+DG-2	10	13-12	Sst Gaba	Sst Gaba
0.00552426	0.723088	0.72155	0.0104615	0.00496462	1310606	Anterior_Hippocampus	8E+9H+8J+9J	18mo	m	aging	0.0543947	0.925368	rep1	1	Glut	CA-i+CA-ii+DG-1+DG-2	0	10-4	DG Glut	DG Glut
0.00763104	0.743012	0.741036	0.0134031	0.00581649	1309594	Anterior_Hippocampus	8E+9H+8J+9J	18mo	m	aging	0.053672	0.924653	rep1	1	Glut	CA-i+CA-ii+DG-1+DG-2	0	10-5	DG Glut	DG Glut
0.00521445	0.719879	0.718411	0.0108993	0.00571461	1370240	Anterior_Hippocampus	8E+9H+8J+9J	18mo	m	aging	0.056463	0.967473	rep1	1	Glut	CA-i+CA-ii+DG-1+DG-2	0	10-1	DG Glut	DG Glut
0.00533612	0.757329	0.756028	0.0151634	0.00987997	4334304	Anterior_Hippocampus	8E+9H+8J+9J	18mo	m	aging	0.16584	3.06028	rep1	1	Glut	CA-i+CA-ii+DG-1+DG-2	19	14-9	DG Glut	DG Glut
0.00523247	0.709714	0.708187	0.0165543	0.0113813	1133445	Anterior_Hippocampus	8E+9H+8J+9J	18mo	m	aging	0.0468421	0.800281	rep1	1	Glut	CA-i+CA-ii+DG-1+DG-2	9	8-0	CA1-ProS Glut	CA1-ProS Glut
0.00644013	0.750844	0.749229	0.0214136	0.0150705	1584942	Anterior_Hippocampus	8E+9H+8J+9J	18mo	m	aging	0.0650572	1.11907	rep1	1	Glut	CA-i+CA-ii+DG-1+DG-2	18	11-1	CA3 Glut	CA3 Glut
0.00581473	0.750799	0.749342	0.0193171	0.0135814	1301138	Anterior_Hippocampus	8E+9H+8J+9J	18mo	m	aging	0.0536485	0.918683	rep1	1	Glut	CA-i+CA-ii+DG-1+DG-2	18	11-1	CA3 Glut	CA3 Glut
0.00468173	0.726981	0.725697	0.00923871	0.00457842	630538	Anterior_Hippocampus	8E+9H+8J+9J	18mo	m	aging	0.025659	0.445198	rep1	1	Glut	CA-i+CA-ii+DG-1+DG-2	0	10-1	DG Glut	DG Glut
0.00447926	0.710735	0.709433	0.0092793	0.00482163	1403044	Anterior_Hippocampus	8E+9H+8J+9J	18mo	m	aging	0.0578707	0.990635	rep1	1	Glut	CA-i+CA-ii+DG-1+DG-2	0	10-4	DG Glut	DG Glut
0.0110731	0.823724	0.821751	0.0500119	0.0393748	1258885	Anterior_Hippocampus	8E+9H+8J+9J	18mo	m	aging	0.0521744	0.88885	rep1	1	Gaba	CA-i+CA-ii+DG-1+DG-2	10	13-11	Sst Gaba	Sst Gaba
0.00527916	0.721351	0.719872	0.0176931	0.0124798	1271465	Anterior_Hippocampus	8E+9H+8J+9J	18mo	m	aging	0.0523176	0.897732	rep1	1	Glut	CA-i+CA-ii+DG-1+DG-2	9	8-0	CA1-ProS Glut	CA1-ProS Glut
0.00598414	0.73098	0.729361	0.0161494	0.0102265	972817	Anterior_Hippocampus	8E+9H+8J+9J	18mo	m	aging	0.0403599	0.686868	rep1	1	Glut	CA-i+CA-ii+DG-1+DG-2	18	11-9	CA3 Glut	CA3 Glut
0.00895792	0.82325	0.821653	0.0440063	0.0353652	1134141	Anterior_Hippocampus	8E+9H+8J+9J	18mo	m	aging	0.0468848	0.800773	rep1	1	Gaba	CA-i+CA-ii+DG-1+DG-2	19	14-7	RHP-COA Ndnf Gaba	RHP-COA Ndnf Gaba
0.00495674	0.711999	0.710565	0.00945684	0.00452251	1740928	Anterior_Hippocampus	8E+9H+8J+9J	18mo	m	aging	0.0714695	1.2292	rep1	1	Glut	CA-i+CA-ii+DG-1+DG-2	0	10-4	DG Glut	DG Glut
0.00593527	0.720116	0.718445	0.0184387	0.0125781	1546034	Anterior_Hippocampus	8E+9H+8J+9J	18mo	m	aging	0.063702	1.09159	rep1	1	Glut	CA-i+CA-ii+DG-1+DG-2	9	8-2	CA1-ProS Glut	CA1-ProS Glut
0.0051076	0.713027	0.711554	0.0103537	0.00527305	1298465	Anterior_Hippocampus	8E+9H+8J+9J	18mo	m	aging	0.0535857	0.916795	rep1	1	Glut	CA-i+CA-ii+DG-1+DG-2	0	10-4	DG Glut	DG Glut
0.00392556	0.701135	0.699957	0.0086012	0.00469407	1164604	Anterior_Hippocampus	8E+9H+8J+9J	18mo	m	aging	0.047798	0.822281	rep1	1	Glut	CA-i+CA-ii+DG-1+DG-2	0	10-3	DG Glut	DG Glut
0.00589049	0.723121	0.72148	0.0194978	0.0136879	1108921	Anterior_Hippocampus	8E+9H+8J+9J	18mo	m	aging	0.0458795	0.782966	rep1	1	Glut	CA-i+CA-ii+DG-1+DG-2	9	8-0	CA1-ProS Glut	CA1-ProS Glut
0.00513747	0.704718	0.703193	0.0134761	0.00838169	2400756	Anterior_Hippocampus	8E+9H+8J+9J	18mo	m	aging	0.0960063	1.69508	rep1	1	Glut	CA-i+CA-ii+DG-1+DG-2	18	11-11	CA3 Glut	CA3 Glut
0.00662731	0.721626	0.719768	0.0188346	0.0122888	1176939	Anterior_Hippocampus	8E+9H+8J+9J	18mo	m	aging	0.0487408	0.830991	rep1	1	Glut	CA-i+CA-ii+DG-1+DG-2	9	8-0	CA1-ProS Glut	CA1-ProS Glut
0.00447804	0.716768	0.715494	0.00888394	0.00442572	1233557	Anterior_Hippocampus	8E+9H+8J+9J	18mo	m	aging	0.0510899	0.870966	rep1	1	Glut	CA-i+CA-ii+DG-1+DG-2	0	10-3	DG Glut	DG Glut
0.00451616	0.730397	0.729174	0.00989727	0.00540553	1342453	Anterior_Hippocampus	8E+9H+8J+9J	18mo	m	aging	0.0550652	0.947854	rep1	1	Glut	CA-i+CA-ii+DG-1+DG-2	0	10-4	DG Glut	DG Glut
0.0047971	0.721881	0.72054	0.00976383	0.00499068	1289964	Anterior_Hippocampus	8E+9H+8J+9J	18mo	m	aging	0.0529667	0.910793	rep1	1	Glut	CA-i+CA-ii+DG-1+DG-2	0	10-1	DG Glut	DG Glut
0.00658544	0.780419	0.778963	0.0237244	0.0172526	1059771	Anterior_Hippocampus	8E+9H+8J+9J	18mo	m	aging	0.0440262	0.748263	rep1	1	Gaba	CA-i+CA-ii+DG-1+DG-2	47	25-1	Lamp5 Lhx6 Gaba	Lamp5 Lhx6 Gaba
0.00448059	0.723092	0.721846	0.00992671	0.00547063	1229782	Anterior_Hippocampus	8E+9H+8J+9J	18mo	m	aging	0.0507867	0.868301	rep1	1	Glut	CA-i+CA-ii+DG-1+DG-2	0	10-4	DG Glut	DG Glut
0.00447826	0.723567	0.722324	0.0081149	0.00365301	1279847	Anterior_Hippocampus	8E+9H+8J+9J	18mo	m	aging	0.0527184	0.90365	rep1	1	Glut	CA-i+CA-ii+DG-1+DG-2	0	10-1	DG Glut	DG Glut
0.00465378	0.727219	0.725943	0.00851541	0.00387969	1084603	Anterior_Hippocampus	8E+9H+8J+9J	18mo	m	aging	0.0445439	0.765796	rep1	1	Glut	CA-i+CA-ii+DG-1+DG-2	0	10-3	DG Glut	DG Glut
0.00586795	0.748017	0.74653	0.0122651	0.00643487	1152815	Anterior_Hippocampus	8E+9H+8J+9J	18mo	m	aging	0.0473676	0.813958	rep1	1	Glut	CA-i+CA-ii+DG-1+DG-2	0	10-1	DG Glut	DG Glut
0.00592653	0.715666	0.713971	0.0181406	0.0122869	1323681	Anterior_Hippocampus	8E+9H+8J+9J	18mo	m	aging	0.0546292	0.934599	rep1	1	Glut	CA-i+CA-ii+DG-1+DG-2	9	8-2	CA1-ProS Glut	CA1-ProS Glut
0.00392267	0.730951	0.729892	0.00968223	0.00578224	993702	Anterior_Hippocampus	8E+9H+8J+9J	18mo	m	aging	0.0406589	0.701614	rep1	1	Glut	CA-i+CA-ii+DG-1+DG-2	0	10-6	DG Glut	DG Glut
0.00495244	0.719316	0.717919	0.0094272	0.00449703	1196058	Anterior_Hippocampus	8E+9H+8J+9J	18mo	m	aging	0.0493533	0.84449	rep1	1	Glut	CA-i+CA-ii+DG-1+DG-2	0	10-4	DG Glut	DG Glut
0.00552162	0.722599	0.721059	0.00964939	0.00415069	1599830	Anterior_Hippocampus	8E+9H+8J+9J	18mo	m	aging	0.0655846	1.12958	rep1	1	Glut	CA-i+CA-ii+DG-1+DG-2	0	10-5	DG Glut	DG Glut
0.00590281	0.72915	0.727542	0.0116259	0.00575709	1771856	Anterior_Hippocampus	8E+9H+8J+9J	18mo	m	aging	0.0728938	1.25104	rep1	1	Glut	CA-i+CA-ii+DG-1+DG-2	0	10-5	DG Glut	DG Glut
0.00479025	0.718537	0.717182	0.00991311	0.00514752	963527	Anterior_Hippocampus	8E+9H+8J+9J	18mo	m	aging	0.0399365	0.680309	rep1	1	Glut	CA-i+CA-ii+DG-1+DG-2	0	10-6	DG Glut	DG Glut
0.00402037	0.690616	0.689367	0.00874161	0.00474029	680906	Anterior_Hippocampus	8E+9H+8J+9J	18mo	m	aging	0.0285118	0.480761	rep1	1	Glut	CA-i+CA-ii+DG-1+DG-2	0	10-1	DG Glut	DG Glut
0.0046777	0.712746	0.711396	0.00928655	0.00463052	1671098	Anterior_Hippocampus	8E+9H+8J+9J	18mo	m	aging	0.0685769	1.1799	rep1	1	Glut	CA-i+CA-ii+DG-1+DG-2	0	10-4	DG Glut	DG Glut
0.00588435	0.733036	0.731456	0.0114152	0.00556356	1939990	Anterior_Hippocampus	8E+9H+8J+9J	18mo	m	aging	0.0791726	1.36975	rep1	1	Glut	CA-i+CA-ii+DG-1+DG-2	0	10-6	DG Glut	DG Glut
0.00648216	0.741909	0.740225	0.0207845	0.0143957	1220891	Anterior_Hippocampus	8E+9H+8J+9J	18mo	m	aging	0.05042	0.862023	rep1	1	Glut	CA-i+CA-ii+DG-1+DG-2	18	11-1	CA3 Glut	CA3 Glut
0.00452318	0.702149	0.700795	0.00854269	0.00403778	1307981	Anterior_Hippocampus	8E+9H+8J+9J	18mo	m	aging	0.0540833	0.923514	rep1	1	Glut	CA-i+CA-ii+DG-1+DG-2	0	10-5	DG Glut	DG Glut
0.00597899	0.736269	0.734683	0.020065	0.0141707	1886944	Anterior_Hippocampus	8E+9H+8J+9J	18mo	m	aging	0.0765569	1.3323	rep1	1	Glut	CA-i+CA-ii+DG-1+DG-2	18	11-10	CA3 Glut	CA3 Glut
0.00783165	0.808813	0.807304	0.0342443	0.0266212	1361959	Anterior_Hippocampus	8E+9H+8J+9J	18mo	m	aging	0.0562569	0.961626	rep1	1	Gaba	CA-i+CA-ii+DG-1+DG-2	19	14-9	Sncg Gaba	Sncg Gaba
0.00613522	0.745915	0.744346	0.0208892	0.0148451	1022277	Anterior_Hippocampus	8E+9H+8J+9J	18mo	m	aging	0.0422973	0.72179	rep1	1	Glut	CA-i+CA-ii+DG-1+DG-2	18	11-1	CA3 Glut	CA3 Glut
0.00497364	0.744104	0.742825	0.011492	0.0065509	1277419	Anterior_Hippocampus	8E+9H+8J+9J	18mo	m	aging	0.0530315	0.901936	rep1	1	Glut	CA-i+CA-ii+DG-1+DG-2	18	11-9	CA3 Glut	CA3 Glut
0.00499248	0.721336	0.719938	0.0108749	0.00591194	1511880	Anterior_Hippocampus	8E+9H+8J+9J	18mo	m	aging	0.0620577	1.06748	rep1	1	Glut	CA-i+CA-ii+DG-1+DG-2	0	10-4	DG Glut	DG Glut
0.00556474	0.728803	0.727285	0.0150925	0.00958107	2704833	Anterior_Hippocampus	8E+9H+8J+9J	18mo	m	aging	0.107794	1.90978	rep1	1	Glut	CA-i+CA-ii+DG-1+DG-2	18	11-11	CA3 Glut	CA3 Glut
0.00618146	0.721485	0.719753	0.0197907	0.0136938	1452033	Anterior_Hippocampus	8E+9H+8J+9J	18mo	m	aging	0.0597572	1.02522	rep1	1	Glut	CA-i+CA-ii+DG-1+DG-2	9	8-0	CA1-ProS Glut	CA1-ProS Glut
0.00497104	0.719022	0.717618	0.0089897	0.00403873	1857394	Anterior_Hippocampus	8E+9H+8J+9J	18mo	m	aging	0.0761645	1.31143	rep1	1	Glut	CA-i+CA-ii+DG-1+DG-2	0	10-5	DG Glut	DG Glut
0.00503599	0.717698	0.716269	0.0102741	0.00526464	1497779	Anterior_Hippocampus	8E+9H+8J+9J	18mo	m	aging	0.0614444	1.05752	rep1	1	Glut	CA-i+CA-ii+DG-1+DG-2	0	10-4	DG Glut	DG Glut
0.00526182	0.716479	0.71498	0.0105036	0.00526951	1395579	Anterior_Hippocampus	8E+9H+8J+9J	18mo	m	aging	0.0573667	0.985364	rep1	1	Glut	CA-i+CA-ii+DG-1+DG-2	0	10-4	DG Glut	DG Glut
0.00628924	0.724586	0.722843	0.0120387	0.00578586	1405295	Anterior_Hippocampus	8E+9H+8J+9J	18mo	m	aging	0.057971	0.992224	rep1	1	Glut	CA-i+CA-ii+DG-1+DG-2	0	10-5	DG Glut	DG Glut
0.00490764	0.719682	0.7183	0.00936562	0.00447996	1879379	Anterior_Hippocampus	8E+9H+8J+9J	18mo	m	aging	0.0771291	1.32696	rep1	1	Glut	CA-i+CA-ii+DG-1+DG-2	0	10-3	DG Glut	DG Glut
0.00628383	0.737353	0.735692	0.0156165	0.00939169	2443425	Anterior_Hippocampus	8E+9H+8J+9J	18mo	m	aging	0.0972799	1.72521	rep1	1	Glut	CA-i+CA-ii+DG-1+DG-2	9	8-2	CA1-ProS Glut	CA1-ProS Glut
0.00552199	0.713203	0.711611	0.0101066	0.00461006	1314482	Anterior_Hippocampus	8E+9H+8J+9J	18mo	m	aging	0.0542685	0.928104	rep1	1	Glut	CA-i+CA-ii+DG-1+DG-2	0	10-5	DG Glut	DG Glut
0.00545557	0.722414	0.720891	0.010888	0.0054622	1587857	Anterior_Hippocampus	8E+9H+8J+9J	18mo	m	aging	0.0653592	1.12112	rep1	1	Glut	CA-i+CA-ii+DG-1+DG-2	0	10-1	DG Glut	DG Glut
0.00469061	0.717445	0.716113	0.00954272	0.00487498	1402580	Anterior_Hippocampus	8E+9H+8J+9J	18mo	m	aging	0.057803	0.990307	rep1	1	Glut	CA-i+CA-ii+DG-1+DG-2	0	10-4	DG Glut	DG Glut
0.0126692	0.729522	0.726052	0.0279019	0.0154282	1207059	Anterior_Hippocampus	8E+9H+8J+9J	18mo	m	aging	0.0497873	0.852257	rep1	1	Glut	CA-i+CA-ii+DG-1+DG-2	9	8-2	CA1-ProS Glut	CA1-ProS Glut
0.00649206	0.731676	0.729923	0.0105455	0.00407991	969530	Anterior_Hippocampus	8E+9H+8J+9J	18mo	m	aging	0.0399016	0.684547	rep1	1	Glut	CA-i+CA-ii+DG-1+DG-2	0	10-5	DG Glut	DG Glut
0.00603792	0.717762	0.716048	0.0107629	0.00475367	710414	Anterior_Hippocampus	8E+9H+8J+9J	18mo	m	aging	0.0293055	0.501596	rep1	1	Glut	CA-i+CA-ii+DG-1+DG-2	0	10-4	DG Glut	DG Glut
0.00507679	0.721792	0.720373	0.00933737	0.00428233	1838550	Anterior_Hippocampus	8E+9H+8J+9J	18mo	m	aging	0.0755321	1.29813	rep1	1	Glut	CA-i+CA-ii+DG-1+DG-2	0	10-4	DG Glut	DG Glut
0.00470743	0.708264	0.706884	0.00847022	0.00378059	925261	Anterior_Hippocampus	8E+9H+8J+9J	18mo	m	aging	0.0384451	0.653291	rep1	1	Glut	CA-i+CA-ii+DG-1+DG-2	0	10-3	DG Glut	DG Glut
0.00692891	0.716855	0.71488	0.018935	0.0120899	1345689	Anterior_Hippocampus	8E+9H+8J+9J	18mo	m	aging	0.0554674	0.950138	rep1	1	Glut	CA-i+CA-ii+DG-1+DG-2	9	8-2	CA1-ProS Glut	CA1-ProS Glut
0.00882493	0.777893	0.775916	0.021158	0.0124429	1094313	Anterior_Hippocampus	8E+9H+8J+9J	18mo	m	aging	0.0453944	0.772652	rep1	1	Glut	CA-i+CA-ii+DG-1+DG-2	18	11-9	CA3 Glut	CA3 Glut
0.00759043	0.769978	0.768218	0.0233884	0.0159188	2052492	Anterior_Hippocampus	8E+9H+8J+9J	18mo	m	aging	0.0825786	1.44918	rep1	1	Gaba	CA-i+CA-ii+DG-1+DG-2	19	14-9	Vip Gaba	Vip Gaba
0.00499538	0.728298	0.726934	0.0109278	0.0059622	1617467	Anterior_Hippocampus	8E+9H+8J+9J	18mo	m	aging	0.0662703	1.14203	rep1	1	Glut	CA-i+CA-ii+DG-1+DG-2	0	10-4	DG Glut	DG Glut
0.00560807	0.763233	0.761898	0.0163962	0.010849	1288715	Anterior_Hippocampus	8E+9H+8J+9J	18mo	m	aging	0.0531566	0.909911	rep1	1	Glut	CA-i+CA-ii+DG-1+DG-2	18	11-9	CA3 Glut	CA3 Glut
0.00499241	0.719654	0.718248	0.0108173	0.00585409	1422427	Anterior_Hippocampus	8E+9H+8J+9J	18mo	m	aging	0.0587098	1.00432	rep1	1	Glut	CA-i+CA-ii+DG-1+DG-2	0	10-6	DG Glut	DG Glut
0.00634618	0.728711	0.726978	0.0196724	0.0134113	1280939	Anterior_Hippocampus	8E+9H+8J+9J	18mo	m	aging	0.0524373	0.904421	rep1	1	Glut	CA-i+CA-ii+DG-1+DG-2	9	8-2	CA1-ProS Glut	CA1-ProS Glut
0.00563134	0.75345	0.752054	0.0194709	0.013918	1473551	Anterior_Hippocampus	8E+9H+8J+9J	18mo	m	aging	0.0608618	1.04042	rep1	1	Glut	CA-i+CA-ii+DG-1+DG-2	18	11-1	CA3 Glut	CA3 Glut
0.00609793	0.737756	0.736147	0.0203679	0.0143575	1184246	Anterior_Hippocampus	8E+9H+8J+9J	18mo	m	aging	0.0489999	0.83615	rep1	1	Glut	CA-i+CA-ii+DG-1+DG-2	18	11-0	CA3 Glut	CA3 Glut
0.00497472	0.713247	0.711814	0.00950491	0.00455285	1278172	Anterior_Hippocampus	8E+9H+8J+9J	18mo	m	aging	0.0528197	0.902467	rep1	1	Glut	CA-i+CA-ii+DG-1+DG-2	0	10-1	DG Glut	DG Glut
0.00509111	0.717115	0.715668	0.00976764	0.00470046	1561051	Anterior_Hippocampus	8E+9H+8J+9J	18mo	m	aging	0.0640599	1.1022	rep1	1	Glut	CA-i+CA-ii+DG-1+DG-2	0	10-1	DG Glut	DG Glut
0.00582783	0.730282	0.728701	0.0190638	0.0133136	1365810	Anterior_Hippocampus	8E+9H+8J+9J	18mo	m	aging	0.0563709	0.964345	rep1	1	Glut	CA-i+CA-ii+DG-1+DG-2	9	8-1	CA1-ProS Glut	CA1-ProS Glut
0.00479699	0.739959	0.738706	0.0116263	0.00686226	1249530	Anterior_Hippocampus	8E+9H+8J+9J	18mo	m	aging	0.0516577	0.882244	rep1	1	Glut	CA-i+CA-ii+DG-1+DG-2	0	10-6	DG Glut	DG Glut
0.00527078	0.725618	0.724164	0.0110087	0.00576832	1133481	Anterior_Hippocampus	8E+9H+8J+9J	18mo	m	aging	0.0469269	0.800307	rep1	1	Glut	CA-i+CA-ii+DG-1+DG-2	0	10-6	DG Glut	DG Glut
0.00525888	0.742447	0.741085	0.0121439	0.00692141	874330	Anterior_Hippocampus	8E+9H+8J+9J	18mo	m	aging	0.0368102	0.61733	rep1	1	Glut	CA-i+CA-ii+DG-1+DG-2	0	10-6	DG Glut	DG Glut
0.00479324	0.722511	0.721174	0.00934505	0.00457373	1508407	Anterior_Hippocampus	8E+9H+8J+9J	18mo	m	aging	0.0621034	1.06503	rep1	1	Glut	CA-i+CA-ii+DG-1+DG-2	0	10-3	DG Glut	DG Glut
0.00509592	0.724212	0.722799	0.00986927	0.0047978	1143693	Anterior_Hippocampus	8E+9H+8J+9J	18mo	m	aging	0.0472661	0.807517	rep1	1	Glut	CA-i+CA-ii+DG-1+DG-2	0	10-1	DG Glut	DG Glut
0.00607518	0.720018	0.718307	0.0183858	0.0123859	1235013	Anterior_Hippocampus	8E+9H+8J+9J	18mo	m	aging	0.0512872	0.871994	rep1	1	Glut	CA-i+CA-ii+DG-1+DG-2	9	8-1	CA1-ProS Glut	CA1-ProS Glut
0.00472112	0.719608	0.718278	0.00963617	0.00493836	1555312	Anterior_Hippocampus	8E+9H+8J+9J	18mo	m	aging	0.0638897	1.09815	rep1	1	Glut	CA-i+CA-ii+DG-1+DG-2	0	10-1	DG Glut	DG Glut
0.00616714	0.740334	0.738722	0.0222344	0.016167	1564688	Anterior_Hippocampus	8E+9H+8J+9J	18mo	m	aging	0.0640526	1.10477	rep1	1	Glut	CA-i+CA-ii+DG-1+DG-2	18	11-0	CA3 Glut	CA3 Glut
0.00478064	0.717639	0.716283	0.00996496	0.00520923	1515957	Anterior_Hippocampus	8E+9H+8J+9J	18mo	m	aging	0.0623916	1.07036	rep1	1	Glut	CA-i+CA-ii+DG-1+DG-2	0	10-4	DG Glut	DG Glut
0.00513112	0.734373	0.733003	0.0123608	0.00726701	4746246	Anterior_Hippocampus	8E+9H+8J+9J	18mo	m	aging	0.179926	3.35114	rep1	1	Glut	CA-i+CA-ii+DG-1+DG-2	18	11-11	CA3 Glut	CA3 Glut
0.00535206	0.733533	0.732099	0.0119674	0.00665091	1572237	Anterior_Hippocampus	8E+9H+8J+9J	18mo	m	aging	0.0648468	1.1101	rep1	1	Glut	CA-i+CA-ii+DG-1+DG-2	0	10-6	DG Glut	DG Glut
0.00536906	0.719488	0.717974	0.00998643	0.00464229	1027478	Anterior_Hippocampus	8E+9H+8J+9J	18mo	m	aging	0.0425497	0.725462	rep1	1	Glut	CA-i+CA-ii+DG-1+DG-2	0	10-4	DG Glut	DG Glut
0.00566984	0.736922	0.735422	0.0194717	0.0138806	1159057	Anterior_Hippocampus	8E+9H+8J+9J	18mo	m	aging	0.0479084	0.818365	rep1	1	Glut	CA-i+CA-ii+DG-1+DG-2	18	11-0	CA3 Glut	CA3 Glut
0.0061537	0.727325	0.725637	0.0199956	0.0139276	1225072	Anterior_Hippocampus	8E+9H+8J+9J	18mo	m	aging	0.0507165	0.864976	rep1	1	Glut	CA-i+CA-ii+DG-1+DG-2	9	8-1	CA1-ProS Glut	CA1-ProS Glut
0.00504287	0.733133	0.731781	0.00933937	0.00431828	854687	Anterior_Hippocampus	8E+9H+8J+9J	18mo	m	aging	0.0350607	0.603461	rep1	1	Glut	CA-i+CA-ii+DG-1+DG-2	0	10-1	DG Glut	DG Glut
0.00447153	0.715556	0.714278	0.00886967	0.0044179	1595723	Anterior_Hippocampus	8E+9H+8J+9J	18mo	m	aging	0.0653925	1.12668	rep1	1	Glut	CA-i+CA-ii+DG-1+DG-2	0	10-4	DG Glut	DG Glut
0.00789442	0.800187	0.798597	0.0357807	0.0281082	1444326	Anterior_Hippocampus	8E+9H+8J+9J	18mo	m	aging	0.0595167	1.01978	rep1	1	Gaba	CA-i+CA-ii+DG-1+DG-2	19	14-7	RHP-COA Ndnf Gaba	RHP-COA Ndnf Gaba
0.00474041	0.731047	0.729766	0.00933618	0.00461767	1296948	Anterior_Hippocampus	8E+9H+8J+9J	18mo	m	aging	0.0529926	0.915724	rep1	1	Glut	CA-i+CA-ii+DG-1+DG-2	0	10-1	DG Glut	DG Glut
0.00511461	0.74284	0.741518	0.0145088	0.0094425	2160866	Anterior_Hippocampus	8E+9H+8J+9J	18mo	m	aging	0.0862534	1.5257	rep1	1	Glut	CA-i+CA-ii+DG-1+DG-2	18	11-9	CA3 Glut	CA3 Glut
0.00389788	0.723566	0.722484	0.00872707	0.00484808	737179	Anterior_Hippocampus	8E+9H+8J+9J	18mo	m	aging	0.0297704	0.520493	rep1	1	Glut	CA-i+CA-ii+DG-1+DG-2	0	10-1	DG Glut	DG Glut
0.00647175	0.758553	0.75698	0.0224098	0.0160418	3114549	Anterior_Hippocampus	8E+9H+8J+9J	18mo	m	aging	0.122746	2.19906	rep1	1	Gaba	CA-i+CA-ii+DG-1+DG-2	10	13-12	Sst Gaba	Sst Gaba
0.00565969	0.720975	0.719386	0.00994461	0.00430931	1371076	Anterior_Hippocampus	8E+9H+8J+9J	18mo	m	aging	0.0563479	0.968063	rep1	1	Glut	CA-i+CA-ii+DG-1+DG-2	0	10-5	DG Glut	DG Glut
0.00425942	0.727103	0.725935	0.0105295	0.00629694	523835	Anterior_Hippocampus	8E+9H+8J+9J	18mo	m	aging	0.0215736	0.369859	rep1	1	Glut	CA-i+CA-ii+DG-1+DG-2	0	10-5	DG Glut	DG Glut
0.00573834	0.75339	0.751967	0.0170968	0.011424	4538519	Anterior_Hippocampus	8E+9H+8J+9J	18mo	m	aging	0.172716	3.20447	rep1	1	Glut	CA-i+CA-ii+DG-1+DG-2	10	13-9	DG Glut	DG Glut
0.00467171	0.727451	0.726172	0.00867092	0.00401798	1026932	Anterior_Hippocampus	8E+9H+8J+9J	18mo	m	aging	0.0423976	0.725077	rep1	1	Glut	CA-i+CA-ii+DG-1+DG-2	0	10-5	DG Glut	DG Glut
0.0049417	0.758789	0.757591	0.0132413	0.00834081	1568306	Anterior_Hippocampus	8E+9H+8J+9J	18mo	m	aging	0.0635674	1.10732	rep1	1	Glut	CA-i+CA-ii+DG-1+DG-2	19	10-6	DG Glut	DG Glut
0.00490025	0.728531	0.727194	0.0101052	0.00523059	883566	Anterior_Hippocampus	8E+9H+8J+9J	18mo	m	aging	0.0366455	0.623851	rep1	1	Glut	CA-i+CA-ii+DG-1+DG-2	0	10-4	DG Glut	DG Glut
0.00474849	0.715579	0.714222	0.00949613	0.00477029	994454	Anterior_Hippocampus	8E+9H+8J+9J	18mo	m	aging	0.0410104	0.702145	rep1	1	Glut	CA-i+CA-ii+DG-1+DG-2	0	10-1	DG Glut	DG Glut
0.00513211	0.720735	0.719294	0.0103331	0.00522781	1167056	Anterior_Hippocampus	8E+9H+8J+9J	18mo	m	aging	0.0480834	0.824013	rep1	1	Glut	CA-i+CA-ii+DG-1+DG-2	0	10-5	DG Glut	DG Glut
0.00539215	0.739918	0.738507	0.0114099	0.00605037	1180526	Anterior_Hippocampus	8E+9H+8J+9J	18mo	m	aging	0.0485611	0.833523	rep1	1	Glut	CA-i+CA-ii+DG-1+DG-2	0	10-6	DG Glut	DG Glut
0.00735945	0.741842	0.739928	0.023892	0.0166552	1499432	Anterior_Hippocampus	8E+9H+8J+9J	18mo	m	aging	0.0616676	1.05869	rep1	1	Glut	CA-i+CA-ii+DG-1+DG-2	18	11-2	CA3 Glut	CA3 Glut
0.00552032	0.719394	0.717836	0.0108823	0.0053917	1073714	Anterior_Hippocampus	8E+9H+8J+9J	18mo	m	aging	0.0443486	0.758108	rep1	1	Glut	CA-i+CA-ii+DG-1+DG-2	0	10-5	DG Glut	DG Glut
0.00566537	0.724901	0.723334	0.0107289	0.00509241	1768930	Anterior_Hippocampus	8E+9H+8J+9J	18mo	m	aging	0.0722591	1.24897	rep1	1	Glut	CA-i+CA-ii+DG-1+DG-2	0	10-5	DG Glut	DG Glut
0.00476316	0.730498	0.729208	0.0139469	0.00922766	1780126	Anterior_Hippocampus	8E+9H+8J+9J	18mo	m	aging	0.0709015	1.25688	rep1	1	Glut	CA-i+CA-ii+DG-1+DG-2	9	8-2	CA1-ProS Glut	CA1-ProS Glut
0.00528838	0.744336	0.742977	0.0111534	0.0058962	1072544	Anterior_Hippocampus	8E+9H+8J+9J	18mo	m	aging	0.0442871	0.757281	rep1	1	Glut	CA-i+CA-ii+DG-1+DG-2	0	10-6	DG Glut	DG Glut
0.0047457	0.719977	0.718642	0.00842165	0.00369349	973346	Anterior_Hippocampus	8E+9H+8J+9J	18mo	m	aging	0.0403784	0.687242	rep1	1	Glut	CA-i+CA-ii+DG-1+DG-2	0	10-5	DG Glut	DG Glut
0.00474828	0.737907	0.736656	0.0106825	0.00596248	530612	Anterior_Hippocampus	8E+9H+8J+9J	18mo	m	aging	0.022152	0.374644	rep1	1	Glut	CA-i+CA-ii+DG-1+DG-2	0	10-5	DG Glut	DG Glut
0.00435041	0.726446	0.72525	0.00949555	0.00516762	1191805	Anterior_Hippocampus	8E+9H+8J+9J	18mo	m	aging	0.0485312	0.841487	rep1	1	Glut	CA-i+CA-ii+DG-1+DG-2	0	10-1	DG Glut	DG Glut
0.00506308	0.714641	0.713189	0.00951254	0.0044721	1285939	Anterior_Hippocampus	8E+9H+8J+9J	18mo	m	aging	0.0529363	0.907951	rep1	1	Glut	CA-i+CA-ii+DG-1+DG-2	0	10-3	DG Glut	DG Glut
0.00560201	0.717459	0.715867	0.0107035	0.00513026	2004497	Anterior_Hippocampus	8E+9H+8J+9J	18mo	m	aging	0.0817046	1.4153	rep1	1	Glut	CA-i+CA-ii+DG-1+DG-2	0	10-5	DG Glut	DG Glut
0.00491419	0.712547	0.711128	0.00906114	0.00416743	3828068	Anterior_Hippocampus	8E+9H+8J+9J	18mo	m	aging	0.148416	2.70285	rep1	1	Glut	CA-i+CA-ii+DG-1+DG-2	0	10-4	L6 CT CTX Glut	L6 CT CTX Glut
0.00481686	0.725026	0.723695	0.00945138	0.00465696	1351538	Anterior_Hippocampus	8E+9H+8J+9J	18mo	m	aging	0.055473	0.954268	rep1	1	Glut	CA-i+CA-ii+DG-1+DG-2	0	10-1	DG Glut	DG Glut
0.00626831	0.734841	0.733168	0.0203141	0.0141344	1284046	Anterior_Hippocampus	8E+9H+8J+9J	18mo	m	aging	0.0529947	0.906615	rep1	1	Glut	CA-i+CA-ii+DG-1+DG-2	18	11-2	CA3 Glut	CA3 Glut
0.0061216	0.728087	0.726412	0.0179662	0.0119176	3820742	Anterior_Hippocampus	8E+9H+8J+9J	18mo	m	aging	0.147919	2.69768	rep1	1	Glut	CA-i+CA-ii+DG-1+DG-2	18	11-10	CA3 Glut	CA3 Glut
0.00572586	0.728776	0.727214	0.0179634	0.012308	1501794	Anterior_Hippocampus	8E+9H+8J+9J	18mo	m	aging	0.0618606	1.06036	rep1	1	Glut	CA-i+CA-ii+DG-1+DG-2	9	8-1	CA1-ProS Glut	CA1-ProS Glut
0.0047225	0.716841	0.715498	0.00875033	0.00404694	1371795	Anterior_Hippocampus	8E+9H+8J+9J	18mo	m	aging	0.056361	0.968571	rep1	1	Glut	CA-i+CA-ii+DG-1+DG-2	0	10-3	DG Glut	DG Glut
0.0049846	0.729486	0.728131	0.00920665	0.0042432	1204914	Anterior_Hippocampus	8E+9H+8J+9J	18mo	m	aging	0.0494987	0.850743	rep1	1	Glut	CA-i+CA-ii+DG-1+DG-2	0	10-4	DG Glut	DG Glut
0.00489743	0.717498	0.716107	0.0096299	0.00475575	1696618	Anterior_Hippocampus	8E+9H+8J+9J	18mo	m	aging	0.0691951	1.19792	rep1	1	Glut	CA-i+CA-ii+DG-1+DG-2	0	10-0	DG Glut	DG Glut
0.00456551	0.712672	0.711354	0.0100013	0.00546069	1353364	Anterior_Hippocampus	8E+9H+8J+9J	18mo	m	aging	0.0559905	0.955557	rep1	1	Glut	CA-i+CA-ii+DG-1+DG-2	0	10-4	DG Glut	DG Glut
0.00476478	0.724514	0.723195	0.00888487	0.00413982	1361509	Anterior_Hippocampus	8E+9H+8J+9J	18mo	m	aging	0.0559873	0.961308	rep1	1	Glut	CA-i+CA-ii+DG-1+DG-2	0	10-3	DG Glut	DG Glut
0.00685991	0.735799	0.733974	0.0224678	0.0157157	1333103	Anterior_Hippocampus	8E+9H+8J+9J	18mo	m	aging	0.0549874	0.941252	rep1	1	Glut	CA-i+CA-ii+DG-1+DG-2	18	11-0	CA3 Glut	CA3 Glut
0.00544405	0.732264	0.730799	0.00988238	0.00446263	1589460	Anterior_Hippocampus	8E+9H+8J+9J	18mo	m	aging	0.0653166	1.12226	rep1	1	Glut	CA-i+CA-ii+DG-1+DG-2	0	10-2	DG Glut	DG Glut
0.00628052	0.727397	0.725674	0.0195507	0.013354	1418012	Anterior_Hippocampus	8E+9H+8J+9J	18mo	m	aging	0.0582035	1.0012	rep1	1	Glut	CA-i+CA-ii+DG-1+DG-2	9	8-2	CA1-ProS Glut	CA1-ProS Glut
0.00569177	0.74024	0.738753	0.0171518	0.0115256	1480280	Anterior_Hippocampus	8E+9H+8J+9J	18mo	m	aging	0.0606869	1.04517	rep1	1	Glut	CA-i+CA-ii+DG-1+DG-2	18	11-2	CA3 Glut	CA3 Glut
0.00634803	0.727796	0.726057	0.0198533	0.0135915	1285924	Anterior_Hippocampus	8E+9H+8J+9J	18mo	m	aging	0.053109	0.907941	rep1	1	Glut	CA-i+CA-ii+DG-1+DG-2	9	8-1	CA1-ProS Glut	CA1-ProS Glut
0.004925	0.723871	0.722504	0.0101252	0.00522594	1637275	Anterior_Hippocampus	8E+9H+8J+9J	18mo	m	aging	0.0670733	1.15602	rep1	1	Glut	CA-i+CA-ii+DG-1+DG-2	0	10-4	DG Glut	DG Glut
0.00461376	0.737872	0.736657	0.0109925	0.00640829	1293047	Anterior_Hippocampus	8E+9H+8J+9J	18mo	m	aging	0.0533886	0.91297	rep1	1	Glut	CA-i+CA-ii+DG-1+DG-2	0	10-4	DG Glut	DG Glut
0.00493724	0.729816	0.728475	0.0106414	0.00573244	1450864	Anterior_Hippocampus	8E+9H+8J+9J	18mo	m	aging	0.0597697	1.0244	rep1	1	Glut	CA-i+CA-ii+DG-1+DG-2	0	10-4	DG Glut	DG Glut
0.00637636	0.740144	0.738476	0.0204588	0.0141728	1043145	Anterior_Hippocampus	8E+9H+8J+9J	18mo	m	aging	0.0430093	0.736524	rep1	1	Glut	CA-i+CA-ii+DG-1+DG-2	18	11-5	CA3 Glut	CA3 Glut
0.00544671	0.723232	0.721716	0.0110102	0.00559393	1089897	Anterior_Hippocampus	8E+9H+8J+9J	18mo	m	aging	0.0450925	0.769534	rep1	1	Glut	CA-i+CA-ii+DG-1+DG-2	0	10-6	DG Glut	DG Glut
0.0058654	0.747673	0.746184	0.0192879	0.0135017	1471623	Anterior_Hippocampus	8E+9H+8J+9J	18mo	m	aging	0.0604168	1.03906	rep1	1	Glut	CA-i+CA-ii+DG-1+DG-2	18	11-5	CA3 Glut	CA3 Glut
0.00472145	0.727664	0.726372	0.00855668	0.00385342	1323571	Anterior_Hippocampus	8E+9H+8J+9J	18mo	m	aging	0.0542916	0.934522	rep1	1	Glut	CA-i+CA-ii+DG-1+DG-2	0	10-3	DG Glut	DG Glut
0.00655711	0.746646	0.744973	0.0209484	0.0144863	1361739	Anterior_Hippocampus	8E+9H+8J+9J	18mo	m	aging	0.0561767	0.961471	rep1	1	Glut	CA-i+CA-ii+DG-1+DG-2	18	11-5	CA3 Glut	CA3 Glut
0.00500705	0.732428	0.731082	0.0100019	0.00501997	1200063	Anterior_Hippocampus	8E+9H+8J+9J	18mo	m	aging	0.0493234	0.847318	rep1	1	Glut	CA-i+CA-ii+DG-1+DG-2	0	10-1	DG Glut	DG Glut
0.00544916	0.718542	0.717	0.0107797	0.00535978	697213	Anterior_Hippocampus	8E+9H+8J+9J	18mo	m	aging	0.0290612	0.492275	rep1	1	Glut	CA-i+CA-ii+DG-1+DG-2	0	10-4	DG Glut	DG Glut
0.00529533	0.732994	0.731573	0.011024	0.00575918	1179947	Anterior_Hippocampus	8E+9H+8J+9J	18mo	m	aging	0.0486947	0.833115	rep1	1	Glut	CA-i+CA-ii+DG-1+DG-2	0	10-1	DG Glut	DG Glut
0.00603085	0.714435	0.712702	0.0135797	0.00759464	3174053	Anterior_Hippocampus	8E+9H+8J+9J	18mo	m	aging	0.125263	2.24107	rep1	1	Glut	CA-i+CA-ii+DG-1+DG-2	9	8-1	CA1-ProS Glut	CA1-ProS Glut
0.00645898	0.730544	0.728792	0.0193596	0.0129845	1233426	Anterior_Hippocampus	8E+9H+8J+9J	18mo	m	aging	0.0507274	0.870874	rep1	1	Glut	CA-i+CA-ii+DG-1+DG-2	9	8-0	CA1-ProS Glut	CA1-ProS Glut
0.00487616	0.719282	0.717907	0.0101271	0.00527671	1335333	Anterior_Hippocampus	8E+9H+8J+9J	18mo	m	aging	0.0548906	0.942827	rep1	1	Glut	CA-i+CA-ii+DG-1+DG-2	0	10-1	DG Glut	DG Glut
0.00488706	0.725702	0.724355	0.0100141	0.0051522	1286458	Anterior_Hippocampus	8E+9H+8J+9J	18mo	m	aging	0.052747	0.908318	rep1	1	Glut	CA-i+CA-ii+DG-1+DG-2	0	10-1	DG Glut	DG Glut
0.00639555	0.745573	0.743935	0.0197231	0.0134134	1362047	Anterior_Hippocampus	8E+9H+8J+9J	18mo	m	aging	0.0557668	0.961688	rep1	1	Glut	CA-i+CA-ii+DG-1+DG-2	9	8-1	CA1-ProS Glut	CA1-ProS Glut
0.00549845	0.727701	0.726196	0.00969518	0.00421993	1038544	Anterior_Hippocampus	8E+9H+8J+9J	18mo	m	aging	0.0425158	0.733275	rep1	1	Glut	CA-i+CA-ii+DG-1+DG-2	0	10-4	DG Glut	DG Glut
0.00457269	0.73513	0.733913	0.00802335	0.00346651	1284071	Anterior_Hippocampus	8E+9H+8J+9J	18mo	m	aging	0.0525404	0.906632	rep1	1	Glut	CA-i+CA-ii+DG-1+DG-2	0	10-5	DG Glut	DG Glut
0.00474231	0.719942	0.718607	0.00974382	0.00502535	1621383	Anterior_Hippocampus	8E+9H+8J+9J	18mo	m	aging	0.0664604	1.1448	rep1	1	Glut	CA-i+CA-ii+DG-1+DG-2	0	10-1	DG Glut	DG Glut
0.00481041	0.718635	0.717275	0.00891111	0.00412053	1182588	Anterior_Hippocampus	8E+9H+8J+9J	18mo	m	aging	0.0484717	0.834979	rep1	1	Glut	CA-i+CA-ii+DG-1+DG-2	0	10-3	DG Glut	DG Glut
0.0050923	0.735799	0.734447	0.0107363	0.00567291	1479242	Anterior_Hippocampus	8E+9H+8J+9J	18mo	m	aging	0.0605015	1.04444	rep1	1	Glut	CA-i+CA-ii+DG-1+DG-2	0	10-6	DG Glut	DG Glut
0.0067391	0.738953	0.737182	0.0243835	0.0177641	2063601	Anterior_Hippocampus	8E+9H+8J+9J	18mo	m	aging	0.0839602	1.45703	rep1	1	Glut	CA-i+CA-ii+DG-1+DG-2	18	11-0	CA3 Glut	CA3 Glut
0.00442861	0.722603	0.721369	0.00869446	0.00428482	1261180	Anterior_Hippocampus	8E+9H+8J+9J	18mo	m	aging	0.0519057	0.89047	rep1	1	Glut	CA-i+CA-ii+DG-1+DG-2	0	10-3	DG Glut	DG Glut
0.00482394	0.725548	0.724218	0.00992357	0.00512435	1464569	Anterior_Hippocampus	8E+9H+8J+9J	18mo	m	aging	0.0603323	1.03408	rep1	1	Glut	CA-i+CA-ii+DG-1+DG-2	0	10-6	DG Glut	DG Glut
0.00785804	0.810844	0.809346	0.0320127	0.024346	1023386	Anterior_Hippocampus	8E+9H+8J+9J	18mo	m	aging	0.0423224	0.722573	rep1	1	Gaba	CA-i+CA-ii+DG-1+DG-2	19	14-7	RHP-COA Ndnf Gaba	RHP-COA Ndnf Gaba
0.00533045	0.727122	0.72566	0.0177073	0.0124432	1547240	Anterior_Hippocampus	8E+9H+8J+9J	18mo	m	aging	0.0638014	1.09245	rep1	1	Glut	CA-i+CA-ii+DG-1+DG-2	9	8-0	CA1-ProS Glut	CA1-ProS Glut
0.00490623	0.721991	0.72062	0.00938257	0.00449841	2823823	Anterior_Hippocampus	8E+9H+8J+9J	18mo	m	aging	0.113004	1.99379	rep1	1	Glut	CA-i+CA-ii+DG-1+DG-2	0	10-2	DG Glut	DG Glut
0.00500454	0.708166	0.706698	0.0101863	0.00520785	1531383	Anterior_Hippocampus	8E+9H+8J+9J	18mo	m	aging	0.0631129	1.08125	rep1	1	Glut	CA-i+CA-ii+DG-1+DG-2	0	10-5	DG Glut	DG Glut
0.00455803	0.721008	0.71973	0.00826761	0.00372657	1013922	Anterior_Hippocampus	8E+9H+8J+9J	18mo	m	aging	0.0422315	0.715891	rep1	1	Glut	CA-i+CA-ii+DG-1+DG-2	0	10-2	DG Glut	DG Glut
0.00433572	0.719115	0.717891	0.00836256	0.00404438	1056650	Anterior_Hippocampus	8E+9H+8J+9J	18mo	m	aging	0.043683	0.746059	rep1	1	Glut	CA-i+CA-ii+DG-1+DG-2	0	10-0	DG Glut	DG Glut
0.005235	0.723517	0.722062	0.00958534	0.00437323	1568358	Anterior_Hippocampus	8E+9H+8J+9J	18mo	m	aging	0.0645712	1.10736	rep1	1	Glut	CA-i+CA-ii+DG-1+DG-2	0	10-1	DG Glut	DG Glut
0.00478196	0.719241	0.717892	0.00875242	0.00398953	972198	Anterior_Hippocampus	8E+9H+8J+9J	18mo	m	aging	0.0402336	0.686431	rep1	1	Glut	CA-i+CA-ii+DG-1+DG-2	0	10-3	DG Glut	DG Glut
0.00497385	0.7424	0.741112	0.0111591	0.00621614	1144308	Anterior_Hippocampus	8E+9H+8J+9J	18mo	m	aging	0.0473046	0.807951	rep1	1	Glut	CA-i+CA-ii+DG-1+DG-2	0	10-6	DG Glut	DG Glut
0.00534921	0.72505	0.723572	0.00949621	0.00416931	1420834	Anterior_Hippocampus	8E+9H+8J+9J	18mo	m	aging	0.058828	1.0032	rep1	1	Glut	CA-i+CA-ii+DG-1+DG-2	0	10-5	DG Glut	DG Glut
0.00481681	0.716134	0.71476	0.0102828	0.00549246	1110494	Anterior_Hippocampus	8E+9H+8J+9J	18mo	m	aging	0.0460189	0.784076	rep1	1	Glut	CA-i+CA-ii+DG-1+DG-2	0	10-4	DG Glut	DG Glut
0.00535428	0.735328	0.733903	0.0112316	0.00590891	1331014	Anterior_Hippocampus	8E+9H+8J+9J	18mo	m	aging	0.055235	0.939777	rep1	1	Glut	CA-i+CA-ii+DG-1+DG-2	0	10-6	DG Glut	DG Glut
0.00569473	0.74791	0.746467	0.0139491	0.00830169	1342258	Anterior_Hippocampus	8E+9H+8J+9J	18mo	m	aging	0.0554411	0.947716	rep1	1	Glut	CA-i+CA-ii+DG-1+DG-2	0	10-6	DG Glut	DG Glut
0.00610116	0.741873	0.740288	0.0200672	0.0140518	1057600	Anterior_Hippocampus	8E+9H+8J+9J	18mo	m	aging	0.0440231	0.74673	rep1	1	Glut	CA-i+CA-ii+DG-1+DG-2	18	11-0	CA3 Glut	CA3 Glut
0.00471207	0.719938	0.718612	0.00870159	0.00400841	967371	Anterior_Hippocampus	8E+9H+8J+9J	18mo	m	aging	0.0402077	0.683023	rep1	1	Glut	CA-i+CA-ii+DG-1+DG-2	0	10-2	DG Glut	DG Glut
0.00513453	0.718596	0.717144	0.00966275	0.0045516	1183087	Anterior_Hippocampus	8E+9H+8J+9J	18mo	m	aging	0.0488219	0.835332	rep1	1	Glut	CA-i+CA-ii+DG-1+DG-2	0	10-1	DG Glut	DG Glut
0.00604282	0.72807	0.726417	0.018989	0.0130249	1639263	Anterior_Hippocampus	8E+9H+8J+9J	18mo	m	aging	0.0674031	1.15742	rep1	1	Glut	CA-i+CA-ii+DG-1+DG-2	9	8-0	CA1-ProS Glut	CA1-ProS Glut
0.00537787	0.7243	0.72281	0.00994901	0.00459586	933551	Anterior_Hippocampus	8E+9H+8J+9J	18mo	m	aging	0.0385708	0.659144	rep1	1	Glut	CA-i+CA-ii+DG-1+DG-2	0	10-3	DG Glut	DG Glut
0.00477479	0.721715	0.72038	0.00929497	0.00454186	1154188	Anterior_Hippocampus	8E+9H+8J+9J	18mo	m	aging	0.047768	0.814927	rep1	1	Glut	CA-i+CA-ii+DG-1+DG-2	0	10-3	DG Glut	DG Glut
0.00470175	0.723716	0.72241	0.00960205	0.00492345	1278790	Anterior_Hippocampus	8E+9H+8J+9J	18mo	m	aging	0.0530356	0.902904	rep1	1	Glut	CA-i+CA-ii+DG-1+DG-2	0	10-4	DG Glut	DG Glut
0.00600083	0.740823	0.739258	0.0157122	0.00977	1268692	Anterior_Hippocampus	8E+9H+8J+9J	18mo	m	aging	0.0528073	0.895774	rep1	1	Glut	CA-i+CA-ii+DG-1+DG-2	42	11-8	CA3 Glut	CA3 Glut
0.00488709	0.730305	0.72898	0.0100158	0.00515393	1279334	Anterior_Hippocampus	8E+9H+8J+9J	18mo	m	aging	0.053042	0.903288	rep1	1	Glut	CA-i+CA-ii+DG-1+DG-2	0	10-1	DG Glut	DG Glut
0.00574545	0.713886	0.712233	0.00937456	0.00365008	2255403	Anterior_Hippocampus	8E+9H+8J+9J	18mo	m	aging	0.0908273	1.59245	rep1	1	Glut	CA-i+CA-ii+DG-1+DG-2	17	10-2	L6 CT CTX Glut	L6 CT CTX Glut
0.006404	0.750694	0.749087	0.019627	0.0133083	1324632	Anterior_Hippocampus	8E+9H+8J+9J	18mo	m	aging	0.0543974	0.935271	rep1	1	Glut	CA-i+CA-ii+DG-1+DG-2	18	11-5	CA3 Glut	CA3 Glut
0.00875922	0.825465	0.823923	0.0364961	0.027982	1255166	Anterior_Hippocampus	8E+9H+8J+9J	18mo	m	aging	0.0520533	0.886224	rep1	1	Gaba	CA-i+CA-ii+DG-1+DG-2	10	13-8	Sst Gaba	Sst Gaba
0.00490025	0.716567	0.715172	0.00876523	0.00388402	1759181	Anterior_Hippocampus	8E+9H+8J+9J	18mo	m	aging	0.0722831	1.24209	rep1	1	Glut	CA-i+CA-ii+DG-1+DG-2	0	10-3	DG Glut	DG Glut
0.00623161	0.723814	0.722082	0.0195746	0.0134267	1444975	Anterior_Hippocampus	8E+9H+8J+9J	18mo	m	aging	0.0598842	1.02024	rep1	1	Glut	CA-i+CA-ii+DG-1+DG-2	9	8-0	CA1-ProS Glut	CA1-ProS Glut
0.00647322	0.726155	0.724371	0.0199684	0.0135831	1277953	Anterior_Hippocampus	8E+9H+8J+9J	18mo	m	aging	0.0531167	0.902313	rep1	1	Glut	CA-i+CA-ii+DG-1+DG-2	9	8-4	CA1-ProS Glut	CA1-ProS Glut
0.0047414	0.722055	0.72073	0.0099345	0.00521785	1209087	Anterior_Hippocampus	8E+9H+8J+9J	18mo	m	aging	0.0500623	0.853689	rep1	1	Glut	CA-i+CA-ii+DG-1+DG-2	0	10-1	DG Glut	DG Glut
0.00812708	0.775568	0.773729	0.0323465	0.0244178	1323430	Anterior_Hippocampus	8E+9H+8J+9J	18mo	m	aging	0.0549111	0.934422	rep1	1	Glut	CA-i+CA-ii+DG-1+DG-2	52		CA3 Glut	CA3 Glut
0.00460654	0.735909	0.734686	0.00883336	0.00424638	1355488	Anterior_Hippocampus	8E+9H+8J+9J	18mo	m	aging	0.0559571	0.957057	rep1	1	Glut	CA-i+CA-ii+DG-1+DG-2	0	10-3	DG Glut	DG Glut
0.00457777	0.714421	0.713108	0.00881461	0.00425632	1487455	Anterior_Hippocampus	8E+9H+8J+9J	18mo	m	aging	0.0612987	1.05023	rep1	1	Glut	CA-i+CA-ii+DG-1+DG-2	0	10-1	DG Glut	DG Glut
0.00707836	0.748793	0.747002	0.0251647	0.0182153	1001745	Anterior_Hippocampus	8E+9H+8J+9J	18mo	m	aging	0.0416236	0.707293	rep1	1	Glut	CA-i+CA-ii+DG-1+DG-2	18	11-0	CA3 Glut	CA3 Glut
0.00543353	0.716713	0.715165	0.00994297	0.00453408	1511212	Anterior_Hippocampus	8E+9H+8J+9J	18mo	m	aging	0.0622412	1.06701	rep1	1	Glut	CA-i+CA-ii+DG-1+DG-2	0	10-1	DG Glut	DG Glut
0.00639699	0.728632	0.726885	0.0202765	0.0139689	1539301	Anterior_Hippocampus	8E+9H+8J+9J	18mo	m	aging	0.0637479	1.08684	rep1	1	Glut	CA-i+CA-ii+DG-1+DG-2	9	8-2	CA1-ProS Glut	CA1-ProS Glut
0.00606027	0.756043	0.754555	0.0195036	0.0135253	1530261	Anterior_Hippocampus	8E+9H+8J+9J	18mo	m	aging	0.0633094	1.08046	rep1	1	Glut	CA-i+CA-ii+DG-1+DG-2	18	11-1	CA3 Glut	CA3 Glut
0.00567877	0.717207	0.715592	0.011379	0.00573277	1448000	Anterior_Hippocampus	8E+9H+8J+9J	18mo	m	aging	0.0597441	1.02238	rep1	1	Glut	CA-i+CA-ii+DG-1+DG-2	0	10-5	DG Glut	DG Glut
0.00843195	0.779997	0.778127	0.0315824	0.0233473	1027264	Anterior_Hippocampus	8E+9H+8J+9J	18mo	m	aging	0.0424715	0.725311	rep1	1	Glut	CA-i+CA-ii+DG-1+DG-2	52		CA3 Glut	CA3 Glut
0.0103367	0.826082	0.824266	0.0493136	0.039384	1301858	Anterior_Hippocampus	8E+9H+8J+9J	18mo	m	aging	0.0540143	0.919191	rep1	1	Gaba	CA-i+CA-ii+DG-1+DG-2	10	13-11	Sst Gaba	Sst Gaba
0.00513716	0.719544	0.718095	0.00879217	0.00367389	1366588	Anterior_Hippocampus	8E+9H+8J+9J	18mo	m	aging	0.0565006	0.964894	rep1	1	Glut	CA-i+CA-ii+DG-1+DG-2	0	10-3	DG Glut	DG Glut
0.00446093	0.730221	0.729013	0.00960312	0.00516524	1294913	Anterior_Hippocampus	8E+9H+8J+9J	18mo	m	aging	0.0532497	0.914288	rep1	1	Glut	CA-i+CA-ii+DG-1+DG-2	0	10-1	DG Glut	DG Glut
0.00582302	0.732954	0.73139	0.0191333	0.0133882	1435327	Anterior_Hippocampus	8E+9H+8J+9J	18mo	m	aging	0.0594468	1.01343	rep1	1	Glut	CA-i+CA-ii+DG-1+DG-2	9	8-2	CA1-ProS Glut	CA1-ProS Glut
0.00496094	0.723141	0.721761	0.00995991	0.0050239	1322119	Anterior_Hippocampus	8E+9H+8J+9J	18mo	m	aging	0.054663	0.933497	rep1	1	Glut	CA-i+CA-ii+DG-1+DG-2	0	10-4	DG Glut	DG Glut
0.00599533	0.707744	0.705981	0.0177891	0.011865	1019112	Anterior_Hippocampus	8E+9H+8J+9J	18mo	m	aging	0.0426139	0.719555	rep1	1	Glut	CA-i+CA-ii+DG-1+DG-2	9	8-0	CA1-ProS Glut	CA1-ProS Glut
0.00595851	0.739686	0.738126	0.019304	0.0134255	930144	Anterior_Hippocampus	8E+9H+8J+9J	18mo	m	aging	0.0385092	0.656738	rep1	1	Glut	CA-i+CA-ii+DG-1+DG-2	18	11-5	CA3 Glut	CA3 Glut
0.00509481	0.727445	0.726049	0.0102827	0.00521441	1185358	Anterior_Hippocampus	8E+9H+8J+9J	18mo	m	aging	0.0490163	0.836935	rep1	1	Glut	CA-i+CA-ii+DG-1+DG-2	0	10-1	DG Glut	DG Glut
0.0049809	0.735342	0.734017	0.0101889	0.00523411	1263105	Anterior_Hippocampus	8E+9H+8J+9J	18mo	m	aging	0.0521348	0.891829	rep1	1	Glut	CA-i+CA-ii+DG-1+DG-2	0	10-1	DG Glut	DG Glut
0.00528306	0.72735	0.725902	0.00983861	0.00457974	961633	Anterior_Hippocampus	8E+9H+8J+9J	18mo	m	aging	0.0397515	0.678972	rep1	1	Glut	CA-i+CA-ii+DG-1+DG-2	0	10-1	DG Glut	DG Glut
0.00617117	0.729307	0.727626	0.020722	0.0146412	1341468	Anterior_Hippocampus	8E+9H+8J+9J	18mo	m	aging	0.0555163	0.947158	rep1	1	Glut	CA-i+CA-ii+DG-1+DG-2	9	8-1	CA1-ProS Glut	CA1-ProS Glut
0.00652443	0.761613	0.760047	0.0205414	0.014109	1163386	Anterior_Hippocampus	8E+9H+8J+9J	18mo	m	aging	0.0482255	0.821421	rep1	1	Glut	CA-i+CA-ii+DG-1+DG-2	18	11-1	CA3 Glut	CA3 Glut
0.00475383	0.716954	0.715602	0.00924544	0.00451306	1075262	Anterior_Hippocampus	8E+9H+8J+9J	18mo	m	aging	0.0446864	0.759201	rep1	1	Glut	CA-i+CA-ii+DG-1+DG-2	0	10-5	DG Glut	DG Glut
0.00536039	0.749682	0.748333	0.0113424	0.00601422	1284182	Anterior_Hippocampus	8E+9H+8J+9J	18mo	m	aging	0.0529857	0.906711	rep1	1	Glut	CA-i+CA-ii+DG-1+DG-2	0	10-6	DG Glut	DG Glut
0.00490678	0.716568	0.715171	0.00985365	0.00497127	1365497	Anterior_Hippocampus	8E+9H+8J+9J	18mo	m	aging	0.0564273	0.964124	rep1	1	Glut	CA-i+CA-ii+DG-1+DG-2	0	10-2	DG Glut	DG Glut
0.00433931	0.730324	0.729148	0.00828874	0.00396665	1186422	Anterior_Hippocampus	8E+9H+8J+9J	18mo	m	aging	0.0491348	0.837686	rep1	1	Glut	CA-i+CA-ii+DG-1+DG-2	0	10-3	DG Glut	DG Glut
0.0042129	0.710441	0.709216	0.00908029	0.00488798	1954717	Anterior_Hippocampus	8E+9H+8J+9J	18mo	m	aging	0.078886	1.38015	rep1	1	Glut	CA-i+CA-ii+DG-1+DG-2	0	10-1	DG Glut	DG Glut
0.00643476	0.725338	0.723559	0.0194448	0.0130943	1261594	Anterior_Hippocampus	8E+9H+8J+9J	18mo	m	aging	0.0523549	0.890762	rep1	1	Glut	CA-i+CA-ii+DG-1+DG-2	9	8-0	CA1-ProS Glut	CA1-ProS Glut
0.00538603	0.735142	0.733707	0.0129934	0.00764859	1313988	Anterior_Hippocampus	8E+9H+8J+9J	18mo	m	aging	0.0544441	0.927756	rep1	1	Glut	CA-i+CA-ii+DG-1+DG-2	18	11-9	CA3 Glut	CA3 Glut
0.00576578	0.728051	0.726474	0.0179061	0.0122107	981615	Anterior_Hippocampus	8E+9H+8J+9J	18mo	m	aging	0.040671	0.69308	rep1	1	Glut	CA-i+CA-ii+DG-1+DG-2	9	8-0	CA1-ProS Glut	CA1-ProS Glut
0.00651136	0.741436	0.739741	0.0205078	0.0140881	836250	Anterior_Hippocampus	8E+9H+8J+9J	18mo	m	aging	0.0347286	0.590443	rep1	1	Glut	CA-i+CA-ii+DG-1+DG-2	9	8-1	CA1-ProS Glut	CA1-ProS Glut
0.00468843	0.707798	0.706422	0.00996611	0.00530254	1006505	Anterior_Hippocampus	8E+9H+8J+9J	18mo	m	aging	0.0417136	0.710654	rep1	1	Glut	CA-i+CA-ii+DG-1+DG-2	0	10-4	DG Glut	DG Glut
0.00483368	0.723137	0.721792	0.00978056	0.0049709	2836807	Anterior_Hippocampus	8E+9H+8J+9J	18mo	m	aging	0.113744	2.00296	rep1	1	Glut	CA-i+CA-ii+DG-1+DG-2	0	10-1	DG Glut	DG Glut
0.0059318	0.727296	0.725669	0.010737	0.0048339	904089	Anterior_Hippocampus	8E+9H+8J+9J	18mo	m	aging	0.0376674	0.638342	rep1	1	Glut	CA-i+CA-ii+DG-1+DG-2	0	10-5	DG Glut	DG Glut
0.00601869	0.722287	0.720605	0.0194533	0.0135159	1210027	Anterior_Hippocampus	8E+9H+8J+9J	18mo	m	aging	0.0506053	0.854353	rep1	1	Glut	CA-i+CA-ii+DG-1+DG-2	9	8-1	CA1-ProS Glut	CA1-ProS Glut
0.00484142	0.74522	0.74398	0.0118416	0.00703424	1323391	Anterior_Hippocampus	8E+9H+8J+9J	18mo	m	aging	0.0549622	0.934395	rep1	1	Glut	CA-i+CA-ii+DG-1+DG-2	0	10-6	DG Glut	DG Glut
0.0050407	0.719886	0.718467	0.0132493	0.00825015	1584977	Anterior_Hippocampus	8E+9H+8J+9J	18mo	m	aging	0.0647116	1.11909	rep1	1	Glut	CA-i+CA-ii+DG-1+DG-2	9	8-2	CA1-ProS Glut	CA1-ProS Glut
0.00493009	0.714991	0.713579	0.00957467	0.00466758	685142	Anterior_Hippocampus	8E+9H+8J+9J	18mo	m	aging	0.0287854	0.483752	rep1	1	Glut	CA-i+CA-ii+DG-1+DG-2	0	10-5	DG Glut	DG Glut
0.00601447	0.745563	0.744024	0.0200946	0.0141653	1197553	Anterior_Hippocampus	8E+9H+8J+9J	18mo	m	aging	0.0497432	0.845545	rep1	1	Glut	CA-i+CA-ii+DG-1+DG-2	18	11-1	CA3 Glut	CA3 Glut
0.00620646	0.739736	0.73811	0.0197036	0.0135814	1250998	Anterior_Hippocampus	8E+9H+8J+9J	18mo	m	aging	0.0519188	0.883281	rep1	1	Glut	CA-i+CA-ii+DG-1+DG-2	18	11-11	CA3 Glut	CA3 Glut
0.0106299	0.822923	0.821021	0.0530787	0.0429049	1077977	Anterior_Hippocampus	8E+9H+8J+9J	18mo	m	aging	0.0448015	0.761117	rep1	1	Gaba	CA-i+CA-ii+DG-1+DG-2	10	13-11	Sst Gaba	Sst Gaba
0.00434229	0.726661	0.725469	0.00969747	0.00537854	1181233	Anterior_Hippocampus	8E+9H+8J+9J	18mo	m	aging	0.0485468	0.834023	rep1	1	Glut	CA-i+CA-ii+DG-1+DG-2	0	10-1	DG Glut	DG Glut
0.00522414	0.724767	0.723322	0.0138629	0.00868412	2424735	Anterior_Hippocampus	8E+9H+8J+9J	18mo	m	aging	0.0976051	1.71201	rep1	1	Glut	CA-i+CA-ii+DG-1+DG-2	18	11-11	CA3 Glut	CA3 Glut
0.00562288	0.710943	0.709308	0.0171836	0.0116261	1092411	Anterior_Hippocampus	8E+9H+8J+9J	18mo	m	aging	0.0456153	0.771309	rep1	1	Glut	CA-i+CA-ii+DG-1+DG-2	9	8-0	CA1-ProS Glut	CA1-ProS Glut
0.00499303	0.726904	0.725533	0.00890266	0.00392925	1142974	Anterior_Hippocampus	8E+9H+8J+9J	18mo	m	aging	0.0474842	0.807009	rep1	1	Glut	CA-i+CA-ii+DG-1+DG-2	0	10-3	DG Glut	DG Glut
0.00494827	0.729804	0.72846	0.00862779	0.00369782	895203	Anterior_Hippocampus	8E+9H+8J+9J	18mo	m	aging	0.0370596	0.632068	rep1	1	Glut	CA-i+CA-ii+DG-1+DG-2	0	10-3	DG Glut	DG Glut
0.00772225	0.712555	0.710318	0.0129786	0.00529729	1160967	Anterior_Hippocampus	8E+9H+8J+9J	18mo	m	aging	0.0482153	0.819713	rep1	1	Glut	CA-i+CA-ii+DG-1+DG-2	13	10-5	DG Glut	DG Glut
0.00627284	0.738882	0.737233	0.0191305	0.0129388	1033037	Anterior_Hippocampus	8E+9H+8J+9J	18mo	m	aging	0.0432347	0.729387	rep1	1	Glut	CA-i+CA-ii+DG-1+DG-2	9	8-1	CA1-ProS Glut	CA1-ProS Glut
0.00502839	0.722418	0.721015	0.00988334	0.00487949	1244362	Anterior_Hippocampus	8E+9H+8J+9J	18mo	m	aging	0.0517046	0.878595	rep1	1	Glut	CA-i+CA-ii+DG-1+DG-2	0	10-1	DG Glut	DG Glut
0.00570685	0.721788	0.720191	0.0181624	0.012527	1155604	Anterior_Hippocampus	8E+9H+8J+9J	18mo	m	aging	0.0479688	0.815927	rep1	1	Glut	CA-i+CA-ii+DG-1+DG-2	9	8-1	CA1-ProS Glut	CA1-ProS Glut
0.00541948	0.728802	0.727324	0.0110875	0.00569891	931388	Anterior_Hippocampus	8E+9H+8J+9J	18mo	m	aging	0.0389294	0.657617	rep1	1	Glut	CA-i+CA-ii+DG-1+DG-2	0	10-1	DG Glut	DG Glut
0.00596579	0.724219	0.722564	0.00986447	0.00392208	1111701	Anterior_Hippocampus	8E+9H+8J+9J	18mo	m	aging	0.0460751	0.784929	rep1	1	Glut	CA-i+CA-ii+DG-1+DG-2	0	10-3	DG Glut	DG Glut
0.00523311	0.753629	0.752332	0.0113914	0.00619072	994615	Anterior_Hippocampus	8E+9H+8J+9J	18mo	m	aging	0.041084	0.702259	rep1	1	Glut	CA-i+CA-ii+DG-1+DG-2	18	11-9	CA3 Glut	CA3 Glut
0.00526406	0.75735	0.756066	0.0122888	0.00706189	1054865	Anterior_Hippocampus	8E+9H+8J+9J	18mo	m	aging	0.0436209	0.744799	rep1	1	Glut	CA-i+CA-ii+DG-1+DG-2	0	10-6	DG Glut	DG Glut
0.00700986	0.740121	0.738286	0.0242837	0.0173958	1008531	Anterior_Hippocampus	8E+9H+8J+9J	18mo	m	aging	0.0419844	0.712084	rep1	1	Glut	CA-i+CA-ii+DG-1+DG-2	18	11-0	CA3 Glut	CA3 Glut
0.0061284	0.736545	0.73492	0.0195356	0.0134899	937810	Anterior_Hippocampus	8E+9H+8J+9J	18mo	m	aging	0.0394549	0.662151	rep1	1	Glut	CA-i+CA-ii+DG-1+DG-2	9	8-1	CA1-ProS Glut	CA1-ProS Glut
0.00566679	0.720704	0.719112	0.0166354	0.0110311	1201304	Anterior_Hippocampus	8E+9H+8J+9J	18mo	m	aging	0.0498963	0.848194	rep1	1	Glut	CA-i+CA-ii+DG-1+DG-2	9	8-0	CA1-ProS Glut	CA1-ProS Glut
0.00556518	0.714662	0.713065	0.00948578	0.00394255	1193326	Anterior_Hippocampus	8E+9H+8J+9J	18mo	m	aging	0.0496056	0.842561	rep1	1	Glut	CA-i+CA-ii+DG-1+DG-2	0	10-5	DG Glut	DG Glut
0.00861148	0.815675	0.814074	0.0393551	0.0310107	1071726	Anterior_Hippocampus	8E+9H+8J+9J	18mo	m	aging	0.0446008	0.756704	rep1	1	Gaba	CA-i+CA-ii+DG-1+DG-2	10	13-12	Pvalb chandelier Gaba	Pvalb chandelier Gaba
0.00473487	0.734757	0.733495	0.0102038	0.00549493	1119110	Anterior_Hippocampus	8E+9H+8J+9J	18mo	m	aging	0.0464053	0.79016	rep1	1	Glut	CA-i+CA-ii+DG-1+DG-2	0	10-6	DG Glut	DG Glut
0.00617006	0.736404	0.734768	0.0199465	0.013862	1259554	Anterior_Hippocampus	8E+9H+8J+9J	18mo	m	aging	0.0522833	0.889322	rep1	1	Glut	CA-i+CA-ii+DG-1+DG-2	18	11-2	CA3 Glut	CA3 Glut
0.00477942	0.72048	0.719138	0.00975354	0.00499801	2086416	Anterior_Hippocampus	8E+9H+8J+9J	18mo	m	aging	0.0848884	1.47314	rep1	1	Glut	CA-i+CA-ii+DG-1+DG-2	0	10-1	DG Glut	DG Glut
0.00578507	0.721648	0.720028	0.0176649	0.011949	1362448	Anterior_Hippocampus	8E+9H+8J+9J	18mo	m	aging	0.0564708	0.961971	rep1	1	Glut	CA-i+CA-ii+DG-1+DG-2	9	8-0	CA1-ProS Glut	CA1-ProS Glut
0.00568799	0.735648	0.734135	0.0106133	0.00495347	820097	Anterior_Hippocampus	8E+9H+8J+9J	18mo	m	aging	0.034054	0.579038	rep1	1	Glut	CA-i+CA-ii+DG-1+DG-2	0	10-4	DG Glut	DG Glut
0.00525229	0.706969	0.705422	0.0106736	0.00544993	817227	Anterior_Hippocampus	8E+9H+8J+9J	18mo	m	aging	0.0343187	0.577012	rep1	1	Glut	CA-i+CA-ii+DG-1+DG-2	0	10-1	DG Glut	DG Glut
0.00443372	0.711598	0.710314	0.00810938	0.00369202	1051485	Anterior_Hippocampus	8E+9H+8J+9J	18mo	m	aging	0.0439317	0.742413	rep1	1	Glut	CA-i+CA-ii+DG-1+DG-2	0	10-3	DG Glut	DG Glut
0.00603184	0.739104	0.73752	0.0191592	0.013207	1093718	Anterior_Hippocampus	8E+9H+8J+9J	18mo	m	aging	0.0453019	0.772232	rep1	1	Glut	CA-i+CA-ii+DG-1+DG-2	9	8-1	CA1-ProS Glut	CA1-ProS Glut
0.00467636	0.717533	0.716206	0.00943591	0.00478192	1336048	Anterior_Hippocampus	8E+9H+8J+9J	18mo	m	aging	0.0555073	0.943331	rep1	1	Glut	CA-i+CA-ii+DG-1+DG-2	0	10-4	DG Glut	DG Glut
0.00502429	0.724835	0.723445	0.0093607	0.0043583	1184288	Anterior_Hippocampus	8E+9H+8J+9J	18mo	m	aging	0.0491897	0.83618	rep1	1	Glut	CA-i+CA-ii+DG-1+DG-2	0	10-3	DG Glut	DG Glut
0.00473324	0.718935	0.717598	0.00891593	0.00420258	1061379	Anterior_Hippocampus	8E+9H+8J+9J	18mo	m	aging	0.0443638	0.749398	rep1	1	Glut	CA-i+CA-ii+DG-1+DG-2	0	10-3	DG Glut	DG Glut
0.00504673	0.725705	0.724313	0.00970628	0.00468319	2214508	Anterior_Hippocampus	8E+9H+8J+9J	18mo	m	aging	0.0895035	1.56358	rep1	1	Glut	CA-i+CA-ii+DG-1+DG-2	0	10-1	DG Glut	DG Glut
0.00610241	0.736984	0.73537	0.0197312	0.0137125	1105078	Anterior_Hippocampus	8E+9H+8J+9J	18mo	m	aging	0.0460475	0.780252	rep1	1	Glut	CA-i+CA-ii+DG-1+DG-2	9	8-1	CA1-ProS Glut	CA1-ProS Glut
0.00551902	0.724038	0.722507	0.010694	0.00520372	1055803	Anterior_Hippocampus	8E+9H+8J+9J	18mo	m	aging	0.0440725	0.745461	rep1	1	Glut	CA-i+CA-ii+DG-1+DG-2	0	10-5	DG Glut	DG Glut
0.00476674	0.714353	0.712985	0.00961559	0.00487207	1197130	Anterior_Hippocampus	8E+9H+8J+9J	18mo	m	aging	0.049792	0.845247	rep1	1	Glut	CA-i+CA-ii+DG-1+DG-2	0	10-1	DG Glut	DG Glut
0.00566832	0.739152	0.737665	0.0121968	0.00656569	1029356	Anterior_Hippocampus	8E+9H+8J+9J	18mo	m	aging	0.0428554	0.726788	rep1	1	Glut	CA-i+CA-ii+DG-1+DG-2	0	10-6	DG Glut	DG Glut
0.0051407	0.715313	0.713842	0.00929382	0.00417458	1218214	Anterior_Hippocampus	8E+9H+8J+9J	18mo	m	aging	0.0505258	0.860133	rep1	1	Glut	CA-i+CA-ii+DG-1+DG-2	0	10-2	DG Glut	DG Glut
0.00578315	0.720728	0.719104	0.0165626	0.0108421	1021886	Anterior_Hippocampus	8E+9H+8J+9J	18mo	m	aging	0.0427316	0.721514	rep1	1	Glut	CA-i+CA-ii+DG-1+DG-2	9	8-0	CA1-ProS Glut	CA1-ProS Glut
0.00459854	0.72786	0.726602	0.00882955	0.00425056	980425	Anterior_Hippocampus	8E+9H+8J+9J	18mo	m	aging	0.0407266	0.69224	rep1	1	Glut	CA-i+CA-ii+DG-1+DG-2	0	10-1	DG Glut	DG Glut
0.00533377	0.729834	0.728385	0.0103808	0.00507404	2057069	Anterior_Hippocampus	8E+9H+8J+9J	18mo	m	aging	0.0829727	1.45242	rep1	1	Glut	CA-i+CA-ii+DG-1+DG-2	0	10-4	DG Glut	DG Glut
0.00481678	0.713872	0.712487	0.00941523	0.0046207	1191604	Anterior_Hippocampus	8E+9H+8J+9J	18mo	m	aging	0.0495142	0.841345	rep1	1	Glut	CA-i+CA-ii+DG-1+DG-2	0	10-4	DG Glut	DG Glut
0.006375	0.727981	0.726235	0.0208083	0.0145259	1240168	Anterior_Hippocampus	8E+9H+8J+9J	18mo	m	aging	0.0515101	0.875634	rep1	1	Glut	CA-i+CA-ii+DG-1+DG-2	18	11-2	CA3 Glut	CA3 Glut
0.0051589	0.725608	0.724185	0.0104134	0.00528177	2032915	Anterior_Hippocampus	8E+9H+8J+9J	18mo	m	aging	0.0820838	1.43536	rep1	1	Glut	CA-i+CA-ii+DG-1+DG-2	0	10-4	DG Glut	DG Glut
0.00554841	0.723364	0.72182	0.018969	0.0134955	1185565	Anterior_Hippocampus	8E+9H+8J+9J	18mo	m	aging	0.0492944	0.837081	rep1	1	Glut	CA-i+CA-ii+DG-1+DG-2	9	8-2	CA1-ProS Glut	CA1-ProS Glut
0.00700649	0.744908	0.743108	0.0252983	0.0184208	1123231	Anterior_Hippocampus	8E+9H+8J+9J	18mo	m	aging	0.0467558	0.79307	rep1	1	Glut	CA-i+CA-ii+DG-1+DG-2	18	11-0	CA3 Glut	CA3 Glut
0.0050864	0.739708	0.738377	0.00950406	0.00444024	894866	Anterior_Hippocampus	8E+9H+8J+9J	18mo	m	aging	0.0370939	0.63183	rep1	1	Glut	CA-i+CA-ii+DG-1+DG-2	0	10-5	DG Glut	DG Glut
0.00717969	0.753325	0.751541	0.0259933	0.0189496	863856	Anterior_Hippocampus	8E+9H+8J+9J	18mo	m	aging	0.0361535	0.609935	rep1	1	Glut	CA-i+CA-ii+DG-1+DG-2	18	11-0	CA3 Glut	CA3 Glut
0.00510829	0.73297	0.731599	0.0099236	0.00484004	604007	Anterior_Hippocampus	8E+9H+8J+9J	18mo	m	aging	0.0254676	0.426466	rep1	1	Glut	CA-i+CA-ii+DG-1+DG-2	0	10-4	DG Glut	DG Glut
0.00554259	0.727943	0.726426	0.0104766	0.00496156	1350931	Anterior_Hippocampus	8E+9H+8J+9J	18mo	m	aging	0.0562246	0.95384	rep1	1	Glut	CA-i+CA-ii+DG-1+DG-2	0	10-5	DG Glut	DG Glut
0.00491674	0.717321	0.715924	0.0100173	0.00512575	1175267	Anterior_Hippocampus	8E+9H+8J+9J	18mo	m	aging	0.0492043	0.82981	rep1	1	Glut	CA-i+CA-ii+DG-1+DG-2	0	10-0	DG Glut	DG Glut
0.00564075	0.732181	0.730662	0.0173621	0.0117878	961375	Anterior_Hippocampus	8E+9H+8J+9J	18mo	m	aging	0.0403826	0.678789	rep1	1	Glut	CA-i+CA-ii+DG-1+DG-2	9	8-1	CA1-ProS Glut	CA1-ProS Glut
0.0104022	0.820161	0.81827	0.0461265	0.0360997	921986	Anterior_Hippocampus	8E+9H+8J+9J	18mo	m	aging	0.0385486	0.650978	rep1	1	Gaba	CA-i+CA-ii+DG-1+DG-2	10	13-9	Sst Gaba	Sst Gaba
0.00498634	0.721599	0.720204	0.0106101	0.00565196	1357755	Anterior_Hippocampus	8E+9H+8J+9J	18mo	m	aging	0.056614	0.958658	rep1	1	Glut	CA-i+CA-ii+DG-1+DG-2	0	10-4	DG Glut	DG Glut
0.00635244	0.72874	0.727006	0.020893	0.0146335	1149446	Anterior_Hippocampus	8E+9H+8J+9J	18mo	m	aging	0.0482581	0.811579	rep1	1	Glut	CA-i+CA-ii+DG-1+DG-2	18	11-0	CA3 Glut	CA3 Glut
0.00596082	0.716155	0.714453	0.0186993	0.0128149	1451229	Anterior_Hippocampus	8E+9H+8J+9J	18mo	m	aging	0.0604574	1.02466	rep1	1	Glut	CA-i+CA-ii+DG-1+DG-2	9	8-2	CA1-ProS Glut	CA1-ProS Glut
0.00472711	0.711164	0.709792	0.00939345	0.0046885	1276717	Anterior_Hippocampus	8E+9H+8J+9J	18mo	m	aging	0.0532531	0.90144	rep1	1	Glut	CA-i+CA-ii+DG-1+DG-2	0	10-1	DG Glut	DG Glut
0.00601314	0.738454	0.736871	0.019967	0.0140382	1366232	Anterior_Hippocampus	8E+9H+8J+9J	18mo	m	aging	0.0570527	0.964643	rep1	1	Glut	CA-i+CA-ii+DG-1+DG-2	18	11-5	CA3 Glut	CA3 Glut
0.00422215	0.722298	0.72112	0.00827018	0.00406519	1331793	Anterior_Hippocampus	8E+9H+8J+9J	18mo	m	aging	0.0554516	0.940327	rep1	1	Glut	CA-i+CA-ii+DG-1+DG-2	0	10-3	DG Glut	DG Glut
0.00534541	0.747524	0.746168	0.0124096	0.00710218	1385760	Anterior_Hippocampus	8E+9H+8J+9J	18mo	m	aging	0.0576462	0.978431	rep1	1	Glut	CA-i+CA-ii+DG-1+DG-2	0	10-6	DG Glut	DG Glut
0.00675326	0.738013	0.736232	0.0246098	0.0179779	1187924	Anterior_Hippocampus	8E+9H+8J+9J	18mo	m	aging	0.0496584	0.838747	rep1	1	Glut	CA-i+CA-ii+DG-1+DG-2	18	11-0	CA3 Glut	CA3 Glut
0.0053628	0.724236	0.722749	0.0102955	0.0049593	1452909	Anterior_Hippocampus	8E+9H+8J+9J	18mo	m	aging	0.060368	1.02584	rep1	1	Glut	CA-i+CA-ii+DG-1+DG-2	0	10-1	DG Glut	DG Glut
0.0066797	0.725374	0.723528	0.0183768	0.0117758	1314904	Anterior_Hippocampus	8E+9H+8J+9J	18mo	m	aging	0.0548465	0.928402	rep1	1	Glut	CA-i+CA-ii+DG-1+DG-2	9	8-0	CA1-ProS Glut	CA1-ProS Glut
0.00622656	0.732886	0.731212	0.0192334	0.0130884	1415621	Anterior_Hippocampus	8E+9H+8J+9J	18mo	m	aging	0.0588957	0.999515	rep1	1	Glut	CA-i+CA-ii+DG-1+DG-2	9	8-1	CA1-ProS Glut	CA1-ProS Glut
0.00540218	0.722715	0.721209	0.0139112	0.00855525	3100460	Anterior_Hippocampus	8E+9H+8J+9J	18mo	m	aging	0.123986	2.18911	rep1	1	Glut	CA-i+CA-ii+DG-1+DG-2	9	8-2	CA1-ProS Glut	CA1-ProS Glut
0.00708578	0.755814	0.754072	0.022161	0.0151828	1127720	Anterior_Hippocampus	8E+9H+8J+9J	18mo	m	aging	0.0469925	0.796239	rep1	1	Glut	CA-i+CA-ii+DG-1+DG-2	18	11-5	CA3 Glut	CA3 Glut
0.00515916	0.746048	0.744731	0.0118937	0.00676948	1659822	Anterior_Hippocampus	8E+9H+8J+9J	18mo	m	aging	0.0687909	1.17194	rep1	1	Glut	CA-i+CA-ii+DG-1+DG-2	0	10-6	DG Glut	DG Glut
0.00556708	0.744934	0.743506	0.0130565	0.00753137	1429704	Anterior_Hippocampus	8E+9H+8J+9J	18mo	m	aging	0.059576	1.00946	rep1	1	Glut	CA-i+CA-ii+DG-1+DG-2	0	10-6	DG Glut	DG Glut
0.0062565	0.716252	0.714466	0.019216	0.0130411	910877	Anterior_Hippocampus	8E+9H+8J+9J	18mo	m	aging	0.0385391	0.643135	rep1	1	Glut	CA-i+CA-ii+DG-1+DG-2	9	8-0	CA1-ProS Glut	CA1-ProS Glut
0.00514067	0.734179	0.732806	0.00919222	0.00407249	2563593	Anterior_Hippocampus	8E+9H+8J+9J	18mo	m	aging	0.103452	1.81005	rep1	1	Glut	CA-i+CA-ii+DG-1+DG-2	13	2-14	DG Glut	DG Glut
0.00634972	0.726374	0.724626	0.0182292	0.0119554	1141831	Anterior_Hippocampus	8E+9H+8J+9J	18mo	m	aging	0.0479634	0.806202	rep1	1	Glut	CA-i+CA-ii+DG-1+DG-2	9	8-4	CA1-ProS Glut	CA1-ProS Glut
0.00645368	0.741067	0.739385	0.0212161	0.0148583	1319457	Anterior_Hippocampus	8E+9H+8J+9J	18mo	m	aging	0.0549785	0.931617	rep1	1	Glut	CA-i+CA-ii+DG-1+DG-2	18	11-1	CA3 Glut	CA3 Glut
0.00603399	0.727715	0.726062	0.0141414	0.00815664	2154572	Anterior_Hippocampus	8E+9H+8J+9J	18mo	m	aging	0.0878849	1.52126	rep1	1	Glut	CA-i+CA-ii+DG-1+DG-2	18	11-1	CA3 Glut	CA3 Glut
0.00543765	0.7398	0.738377	0.0160269	0.0106471	2171304	Anterior_Hippocampus	8E+9H+8J+9J	18mo	m	aging	0.0885351	1.53307	rep1	1	Gaba	CA-i+CA-ii+DG-1+DG-2	47	25-7	Lamp5 Gaba	Lamp5 Gaba
0.00557232	0.724324	0.72278	0.0174984	0.0119929	1111532	Anterior_Hippocampus	8E+9H+8J+9J	18mo	m	aging	0.0465107	0.784809	rep1	1	Glut	CA-i+CA-ii+DG-1+DG-2	9	8-0	CA1-ProS Glut	CA1-ProS Glut
0.00520714	0.722005	0.72055	0.0161207	0.0109706	1271375	Anterior_Hippocampus	8E+9H+8J+9J	18mo	m	aging	0.0518734	0.695729	rep1	1	Glut	CA-i+CA-ii+DG-1+DG-2	9	8-10	CA1-ProS Glut	CA1-ProS Glut
0.00709408	0.72802	0.726076	0.0206023	0.0136047	837927	Anterior_Hippocampus	8E+9H+8J+9J	18mo	m	aging	0.0340728	0.458535	rep1	1	Glut	CA-i+CA-ii+DG-1+DG-2	9	8-2	CA1-ProS Glut	CA1-ProS Glut
0.00450309	0.723987	0.722738	0.00792942	0.00344183	2328621	Anterior_Hippocampus	8E+9H+8J+9J	18mo	m	aging	0.0921759	1.27428	rep1	1	Glut	CA-i+CA-ii+DG-1+DG-2	0	10-2	DG Glut	DG Glut
0.00585852	0.735941	0.734385	0.0182075	0.0124218	1500775	Anterior_Hippocampus	8E+9H+8J+9J	18mo	m	aging	0.0614367	0.821263	rep1	1	Glut	CA-i+CA-ii+DG-1+DG-2	9	8-1	CA1-ProS Glut	CA1-ProS Glut
0.00462859	0.739122	0.737909	0.00997521	0.00537149	2526820	Anterior_Hippocampus	8E+9H+8J+9J	18mo	m	aging	0.0994653	1.38274	rep1	1	Glut	CA-i+CA-ii+DG-1+DG-2	0	10-6	DG Glut	DG Glut
0.0043298	0.716994	0.715763	0.00973322	0.00542691	1086445	Anterior_Hippocampus	8E+9H+8J+9J	18mo	m	aging	0.0446833	0.594531	rep1	1	Glut	CA-i+CA-ii+DG-1+DG-2	0	10-5	DG Glut	DG Glut
0.0040889	0.716361	0.715197	0.00871039	0.00464047	967748	Anterior_Hippocampus	8E+9H+8J+9J	18mo	m	aging	0.0393839	0.529577	rep1	1	Glut	CA-i+CA-ii+DG-1+DG-2	0	10-1	DG Glut	DG Glut
0.00459192	0.720105	0.718814	0.00898372	0.00441206	1066028	Anterior_Hippocampus	8E+9H+8J+9J	18mo	m	aging	0.0433612	0.583358	rep1	1	Glut	CA-i+CA-ii+DG-1+DG-2	0	10-1	DG Glut	DG Glut
0.0048422	0.718962	0.717595	0.00948703	0.00466743	946556	Anterior_Hippocampus	8E+9H+8J+9J	18mo	m	aging	0.0388979	0.51798	rep1	1	Glut	CA-i+CA-ii+DG-1+DG-2	0	10-1	DG Glut	DG Glut
0.00488128	0.718699	0.717319	0.00995289	0.00509648	972613	Anterior_Hippocampus	8E+9H+8J+9J	18mo	m	aging	0.0401181	0.532239	rep1	1	Glut	CA-i+CA-ii+DG-1+DG-2	0	10-4	DG Glut	DG Glut
0.00496308	0.729068	0.727717	0.0107233	0.00578898	1367797	Anterior_Hippocampus	8E+9H+8J+9J	18mo	m	aging	0.0558667	0.748494	rep1	1	Glut	CA-i+CA-ii+DG-1+DG-2	0	10-6	DG Glut	DG Glut
0.00592825	0.7173	0.715614	0.0172897	0.0114292	1203290	Anterior_Hippocampus	8E+9H+8J+9J	18mo	m	aging	0.0490811	0.658471	rep1	1	Glut	CA-i+CA-ii+DG-1+DG-2	9	8-0	CA1-ProS Glut	CA1-ProS Glut
0.00429293	0.713999	0.712766	0.00937737	0.00510636	1604161	Anterior_Hippocampus	8E+9H+8J+9J	18mo	m	aging	0.0654025	0.877838	rep1	1	Glut	CA-i+CA-ii+DG-1+DG-2	0	10-1	DG Glut	DG Glut
0.00587695	0.738309	0.736762	0.0116822	0.0058396	1393035	Anterior_Hippocampus	8E+9H+8J+9J	18mo	m	aging	0.0569313	0.762305	rep1	1	Glut	CA-i+CA-ii+DG-1+DG-2	0	10-6	DG Glut	DG Glut
0.00442217	0.721803	0.720567	0.0100391	0.00564183	2472642	Anterior_Hippocampus	8E+9H+8J+9J	18mo	m	aging	0.0973582	1.35309	rep1	1	Glut	CA-i+CA-ii+DG-1+DG-2	0	10-4	DG Glut	DG Glut
0.00577406	0.716171	0.714523	0.0184839	0.0127836	1437593	Anterior_Hippocampus	8E+9H+8J+9J	18mo	m	aging	0.05877	0.786688	rep1	1	Glut	CA-i+CA-ii+DG-1+DG-2	9	8-0	CA1-ProS Glut	CA1-ProS Glut
0.00532638	0.730082	0.728637	0.0122417	0.00695233	2604307	Anterior_Hippocampus	8E+9H+8J+9J	18mo	m	aging	0.102788	1.42514	rep1	1	Glut	CA-i+CA-ii+DG-1+DG-2	9	8-0	CA1-ProS Glut	CA1-ProS Glut
0.00599872	0.720595	0.718909	0.0178474	0.0119202	1429346	Anterior_Hippocampus	8E+9H+8J+9J	18mo	m	aging	0.0582044	0.782175	rep1	1	Glut	CA-i+CA-ii+DG-1+DG-2	9	8-0	CA1-ProS Glut	CA1-ProS Glut
0.00597111	0.7257	0.724052	0.0198675	0.0139798	1440630	Anterior_Hippocampus	8E+9H+8J+9J	18mo	m	aging	0.0589165	0.78835	rep1	1	Glut	CA-i+CA-ii+DG-1+DG-2	9	8-0	CA1-ProS Glut	CA1-ProS Glut
0.00595511	0.733155	0.731557	0.0178456	0.0119617	1537777	Anterior_Hippocampus	8E+9H+8J+9J	18mo	m	aging	0.0626398	0.841511	rep1	1	Glut	CA-i+CA-ii+DG-1+DG-2	9	8-1	CA1-ProS Glut	CA1-ProS Glut
0.00585888	0.738458	0.736917	0.0176214	0.0118319	1063155	Anterior_Hippocampus	8E+9H+8J+9J	18mo	m	aging	0.0438135	0.581786	rep1	1	Glut	CA-i+CA-ii+DG-1+DG-2	9	8-1	CA1-ProS Glut	CA1-ProS Glut
0.00613328	0.732044	0.730391	0.0205455	0.0145012	1004390	Anterior_Hippocampus	8E+9H+8J+9J	18mo	m	aging	0.0409179	0.549628	rep1	1	Glut	CA-i+CA-ii+DG-1+DG-2	18	11-1	CA3 Glut	CA3 Glut
0.00562511	0.730931	0.729409	0.0148301	0.00925705	3006381	Anterior_Hippocampus	8E+9H+8J+9J	18mo	m	aging	0.117586	1.64517	rep1	1	Glut	CA-i+CA-ii+DG-1+DG-2	9	8-2	CA1-ProS Glut	CA1-ProS Glut
0.00637364	0.736615	0.734925	0.0227412	0.0164725	1319408	Anterior_Hippocampus	8E+9H+8J+9J	18mo	m	aging	0.0539702	0.722014	rep1	1	Glut	CA-i+CA-ii+DG-1+DG-2	18	11-0	CA3 Glut	CA3 Glut
0.00561813	0.74607	0.744635	0.0175489	0.0119982	1451631	Anterior_Hippocampus	8E+9H+8J+9J	18mo	m	aging	0.0592766	0.79437	rep1	1	Glut	CA-i+CA-ii+DG-1+DG-2	18	11-2	CA3 Glut	CA3 Glut
0.005179	0.72942	0.728012	0.0102746	0.00512211	1467487	Anterior_Hippocampus	8E+9H+8J+9J	18mo	m	aging	0.0600508	0.803047	rep1	1	Glut	CA-i+CA-ii+DG-1+DG-2	0	10-3	DG Glut	DG Glut
0.00557099	0.706146	0.7045	0.0106469	0.00510439	1289591	Anterior_Hippocampus	8E+9H+8J+9J	18mo	m	aging	0.0529102	0.705698	rep1	1	Glut	CA-i+CA-ii+DG-1+DG-2	0	10-5	DG Glut	DG Glut
0.00618342	0.756517	0.755002	0.0203292	0.0142338	3466522	Anterior_Hippocampus	8E+9H+8J+9J	18mo	m	aging	0.134995	1.89697	rep1	1	Gaba	CA-i+CA-ii+DG-1+DG-2	47	25-4	Lamp5 Gaba	Lamp5 Gaba
0.00749533	0.762443	0.760649	0.0238139	0.0164418	1446724	Anterior_Hippocampus	8E+9H+8J+9J	18mo	m	aging	0.0589296	0.791685	rep1	1	Glut	CA-i+CA-ii+DG-1+DG-2	18	11-1	CA3 Glut	CA3 Glut
0.0049732	0.717958	0.716548	0.00805427	0.00309647	3150232	Anterior_Hippocampus	8E+9H+8J+9J	18mo	m	aging	0.122598	1.72389	rep1	1	Glut	CA-i+CA-ii+DG-1+DG-2	0	10-2	DG Glut	DG Glut
0.00584395	0.738018	0.736478	0.0192964	0.0135315	1541154	Anterior_Hippocampus	8E+9H+8J+9J	18mo	m	aging	0.0623697	0.843359	rep1	1	Glut	CA-i+CA-ii+DG-1+DG-2	9	8-2	CA1-ProS Glut	CA1-ProS Glut
0.00474978	0.723788	0.72247	0.00874708	0.00401637	1254683	Anterior_Hippocampus	8E+9H+8J+9J	18mo	m	aging	0.0510807	0.686595	rep1	1	Glut	CA-i+CA-ii+DG-1+DG-2	0	10-4	DG Glut	DG Glut
0.00461507	0.704286	0.702915	0.00912033	0.00452614	1674183	Anterior_Hippocampus	8E+9H+8J+9J	18mo	m	aging	0.0685647	0.916156	rep1	1	Glut	CA-i+CA-ii+DG-1+DG-2	0	10-4	DG Glut	DG Glut
0.00487771	0.704265	0.702816	0.0096259	0.00477147	1687720	Anterior_Hippocampus	8E+9H+8J+9J	18mo	m	aging	0.0690719	0.923564	rep1	1	Glut	CA-i+CA-ii+DG-1+DG-2	0	10-4	DG Glut	DG Glut
0.00523233	0.725902	0.72446	0.0144944	0.00931082	3386995	Anterior_Hippocampus	8E+9H+8J+9J	18mo	m	aging	0.132351	1.85345	rep1	1	Glut	CA-i+CA-ii+DG-1+DG-2	9	8-2	CA1-ProS Glut	CA1-ProS Glut
0.00528635	0.726425	0.724971	0.010447	0.00518803	1404961	Anterior_Hippocampus	8E+9H+8J+9J	18mo	m	aging	0.0569773	0.768831	rep1	1	Glut	CA-i+CA-ii+DG-1+DG-2	0	10-1	DG Glut	DG Glut
0.00553285	0.719019	0.717456	0.0105225	0.00501742	1441289	Anterior_Hippocampus	8E+9H+8J+9J	18mo	m	aging	0.0586386	0.788711	rep1	1	Glut	CA-i+CA-ii+DG-1+DG-2	0	10-4	DG Glut	DG Glut
0.00557869	0.724991	0.723448	0.0107017	0.00515172	1483361	Anterior_Hippocampus	8E+9H+8J+9J	18mo	m	aging	0.0603794	0.811734	rep1	1	Glut	CA-i+CA-ii+DG-1+DG-2	0	10-1	DG Glut	DG Glut
0.00592136	0.728629	0.727013	0.0101281	0.00423183	1919914	Anterior_Hippocampus	8E+9H+8J+9J	18mo	m	aging	0.0779901	1.05063	rep1	1	Glut	CA-i+CA-ii+DG-1+DG-2	0	10-5	DG Glut	DG Glut
0.00560785	0.730933	0.729416	0.0143973	0.00883898	3706377	Anterior_Hippocampus	8E+9H+8J+9J	18mo	m	aging	0.144219	2.02823	rep1	1	Glut	CA-i+CA-ii+DG-1+DG-2	9	8-2	CA1-ProS Glut	CA1-ProS Glut
0.00613938	0.717787	0.716044	0.0195201	0.0134634	1732304	Anterior_Hippocampus	8E+9H+8J+9J	18mo	m	aging	0.0706167	0.947962	rep1	1	Glut	CA-i+CA-ii+DG-1+DG-2	9	8-1	CA1-ProS Glut	CA1-ProS Glut
0.00485777	0.722974	0.721621	0.00900424	0.00416671	515523	Anterior_Hippocampus	8E+9H+8J+9J	18mo	m	aging	0.021498	0.282108	rep1	1	Glut	CA-i+CA-ii+DG-1+DG-2	0	10-5	DG Glut	DG Glut
0.00455856	0.726757	0.725506	0.00999882	0.00546517	3431588	Anterior_Hippocampus	8E+9H+8J+9J	18mo	m	aging	0.133687	1.87785	rep1	1	Glut	CA-i+CA-ii+DG-1+DG-2	0	10-1	DG Glut	DG Glut
0.00416632	0.738404	0.73731	0.0101002	0.00595866	1656167	Anterior_Hippocampus	8E+9H+8J+9J	18mo	m	aging	0.067372	0.906297	rep1	1	Glut	CA-i+CA-ii+DG-1+DG-2	0	10-6	DG Glut	DG Glut
0.00471789	0.724146	0.722839	0.00973878	0.00504469	1701312	Anterior_Hippocampus	8E+9H+8J+9J	18mo	m	aging	0.0695138	0.931002	rep1	1	Glut	CA-i+CA-ii+DG-1+DG-2	0	10-4	DG Glut	DG Glut
0.00565537	0.725815	0.724256	0.0176065	0.0120191	1532133	Anterior_Hippocampus	8E+9H+8J+9J	18mo	m	aging	0.0624517	0.838423	rep1	1	Glut	CA-i+CA-ii+DG-1+DG-2	9	8-0	CA1-ProS Glut	CA1-ProS Glut
0.0051688	0.704403	0.702867	0.00984836	0.00470388	1647851	Anterior_Hippocampus	8E+9H+8J+9J	18mo	m	aging	0.0673069	0.901747	rep1	1	Glut	CA-i+CA-ii+DG-1+DG-2	0	10-4	DG Glut	DG Glut
0.0044608	0.724199	0.722964	0.00807752	0.00363293	1929570	Anterior_Hippocampus	8E+9H+8J+9J	18mo	m	aging	0.0781952	1.05591	rep1	1	Glut	CA-i+CA-ii+DG-1+DG-2	0	10-3	DG Glut	DG Glut
0.00490416	0.709638	0.708207	0.0090216	0.00413773	1719146	Anterior_Hippocampus	8E+9H+8J+9J	18mo	m	aging	0.0698367	0.940761	rep1	1	Glut	CA-i+CA-ii+DG-1+DG-2	0	10-4	DG Glut	DG Glut
0.00516749	0.70789	0.706373	0.0133358	0.00821078	3266468	Anterior_Hippocampus	8E+9H+8J+9J	18mo	m	aging	0.127933	1.7875	rep1	1	Glut	CA-i+CA-ii+DG-1+DG-2	9	8-0	CA1-ProS Glut	CA1-ProS Glut
0.00571851	0.719658	0.718045	0.0177249	0.0120754	1876677	Anterior_Hippocampus	8E+9H+8J+9J	18mo	m	aging	0.0761986	1.02697	rep1	1	Glut	CA-i+CA-ii+DG-1+DG-2	9	8-0	CA1-ProS Glut	CA1-ProS Glut
0.00466056	0.721706	0.720403	0.00866776	0.00402596	1873745	Anterior_Hippocampus	8E+9H+8J+9J	18mo	m	aging	0.0759143	1.02536	rep1	1	Glut	CA-i+CA-ii+DG-1+DG-2	0	10-3	DG Glut	DG Glut
0.00619738	0.734993	0.733341	0.0196921	0.0135789	1539345	Anterior_Hippocampus	8E+9H+8J+9J	18mo	m	aging	0.0629586	0.842369	rep1	1	Glut	CA-i+CA-ii+DG-1+DG-2	18	11-5	CA3 Glut	CA3 Glut
0.00476406	0.729229	0.727933	0.00988981	0.00515029	1582040	Anterior_Hippocampus	8E+9H+8J+9J	18mo	m	aging	0.0647133	0.865733	rep1	1	Glut	CA-i+CA-ii+DG-1+DG-2	0	10-1	DG Glut	DG Glut
0.00568505	0.73846	0.736964	0.00963561	0.00397316	1099887	Anterior_Hippocampus	8E+9H+8J+9J	18mo	m	aging	0.0441379	0.601887	rep1	1	Glut	CA-i+CA-ii+DG-1+DG-2	0	10-3	DG Glut	DG Glut
0.00496829	0.721459	0.720068	0.00983218	0.00488818	1618671	Anterior_Hippocampus	8E+9H+8J+9J	18mo	m	aging	0.0657003	0.885779	rep1	1	Glut	CA-i+CA-ii+DG-1+DG-2	0	10-6	DG Glut	DG Glut
0.00640685	0.737184	0.73549	0.0194585	0.0131358	1282362	Anterior_Hippocampus	8E+9H+8J+9J	18mo	m	aging	0.052013	0.701742	rep1	1	Glut	CA-i+CA-ii+DG-1+DG-2	9	8-1	CA1-ProS Glut	CA1-ProS Glut
0.00574195	0.719118	0.717496	0.0106486	0.00493499	1674498	Anterior_Hippocampus	8E+9H+8J+9J	18mo	m	aging	0.0682002	0.916329	rep1	1	Glut	CA-i+CA-ii+DG-1+DG-2	0	10-4	DG Glut	DG Glut
0.00468076	0.72129	0.719979	0.00991133	0.00525516	1935178	Anterior_Hippocampus	8E+9H+8J+9J	18mo	m	aging	0.0785091	1.05898	rep1	1	Glut	CA-i+CA-ii+DG-1+DG-2	0	10-4	DG Glut	DG Glut
0.00646936	0.74288	0.741206	0.019749	0.0133662	1609795	Anterior_Hippocampus	8E+9H+8J+9J	18mo	m	aging	0.065584	0.880922	rep1	1	Glut	CA-i+CA-ii+DG-1+DG-2	9	8-1	CA1-ProS Glut	CA1-ProS Glut
0.00476018	0.720721	0.719385	0.0100988	0.00536419	1506314	Anterior_Hippocampus	8E+9H+8J+9J	18mo	m	aging	0.0613012	0.824294	rep1	1	Glut	CA-i+CA-ii+DG-1+DG-2	0	10-0	DG Glut	DG Glut
0.00459662	0.725182	0.723913	0.0097619	0.00518914	1631444	Anterior_Hippocampus	8E+9H+8J+9J	18mo	m	aging	0.066224	0.892768	rep1	1	Glut	CA-i+CA-ii+DG-1+DG-2	0	10-1	DG Glut	DG Glut
0.00646079	0.745515	0.74386	0.0149413	0.00853566	1056890	Anterior_Hippocampus	8E+9H+8J+9J	18mo	m	aging	0.0428542	0.578358	rep1	1	Glut	CA-i+CA-ii+DG-1+DG-2	18	11-9	CA3 Glut	CA3 Glut
0.00521889	0.727426	0.725996	0.00943008	0.00423328	1537809	Anterior_Hippocampus	8E+9H+8J+9J	18mo	m	aging	0.0615362	0.841529	rep1	1	Glut	CA-i+CA-ii+DG-1+DG-2	0	10-3	DG Glut	DG Glut
0.00472498	0.722481	0.721164	0.0106489	0.00595207	1652539	Anterior_Hippocampus	8E+9H+8J+9J	18mo	m	aging	0.066149	0.904312	rep1	1	Glut	CA-i+CA-ii+DG-1+DG-2	0	10-4	DG Glut	DG Glut
0.00586072	0.737508	0.735961	0.0200262	0.014249	1431199	Anterior_Hippocampus	8E+9H+8J+9J	18mo	m	aging	0.0572677	0.783189	rep1	1	Glut	CA-i+CA-ii+DG-1+DG-2	9	8-1	CA1-ProS Glut	CA1-ProS Glut
0.00457735	0.728933	0.727687	0.00869214	0.00413372	1646894	Anterior_Hippocampus	8E+9H+8J+9J	18mo	m	aging	0.0660551	0.901223	rep1	1	Glut	CA-i+CA-ii+DG-1+DG-2	0	10-1	DG Glut	DG Glut
0.00424912	0.706039	0.704784	0.00906093	0.00483234	1268696	Anterior_Hippocampus	8E+9H+8J+9J	18mo	m	aging	0.0507817	0.694263	rep1	1	Glut	CA-i+CA-ii+DG-1+DG-2	0	10-4	DG Glut	DG Glut
0.00362308	0.693901	0.692788	0.00746474	0.00385563	507989	Anterior_Hippocampus	8E+9H+8J+9J	18mo	m	aging	0.0205322	0.277985	rep1	1	Glut	CA-i+CA-ii+DG-1+DG-2	0	10-5	DG Glut	DG Glut
0.004334	0.730075	0.7289	0.00996316	0.00565366	1899669	Anterior_Hippocampus	8E+9H+8J+9J	18mo	m	aging	0.0761004	1.03955	rep1	1	Glut	CA-i+CA-ii+DG-1+DG-2	0	10-6	DG Glut	DG Glut
0.0049239	0.733031	0.73171	0.0108875	0.00599307	1200681	Anterior_Hippocampus	8E+9H+8J+9J	18mo	m	aging	0.0481357	0.657044	rep1	1	Glut	CA-i+CA-ii+DG-1+DG-2	0	10-1	DG Glut	DG Glut
0.00775398	0.77178	0.769997	0.0288868	0.0212979	1373757	Anterior_Hippocampus	8E+9H+8J+9J	18mo	m	aging	0.0554851	0.751755	rep1	1	Glut	CA-i+CA-ii+DG-1+DG-2	52		CA3 Glut	CA3 Glut
0.00455344	0.715485	0.714183	0.0100286	0.00550018	1506659	Anterior_Hippocampus	8E+9H+8J+9J	18mo	m	aging	0.0605214	0.824483	rep1	1	Glut	CA-i+CA-ii+DG-1+DG-2	0	10-4	DG Glut	DG Glut
0.00565193	0.728982	0.727442	0.0105117	0.00488743	1195067	Anterior_Hippocampus	8E+9H+8J+9J	18mo	m	aging	0.0480288	0.653972	rep1	1	Glut	CA-i+CA-ii+DG-1+DG-2	0	10-4	DG Glut	DG Glut
0.00487951	0.734618	0.733316	0.0103418	0.00548911	2114953	Anterior_Hippocampus	8E+9H+8J+9J	18mo	m	aging	0.0849339	1.15736	rep1	1	Glut	CA-i+CA-ii+DG-1+DG-2	0	10-6	DG Glut	DG Glut
0.00444048	0.706768	0.70546	0.00876604	0.00434485	2063710	Anterior_Hippocampus	8E+9H+8J+9J	18mo	m	aging	0.0823139	1.12932	rep1	1	Glut	CA-i+CA-ii+DG-1+DG-2	0	10-4	DG Glut	DG Glut
0.00528821	0.717782	0.716281	0.0161982	0.010968	1828972	Anterior_Hippocampus	8E+9H+8J+9J	18mo	m	aging	0.0736844	1.00086	rep1	1	Glut	CA-i+CA-ii+DG-1+DG-2	9	8-0	CA1-ProS Glut	CA1-ProS Glut
0.00427103	0.711837	0.710601	0.00830681	0.00405309	1799962	Anterior_Hippocampus	8E+9H+8J+9J	18mo	m	aging	0.0720311	0.984986	rep1	1	Glut	CA-i+CA-ii+DG-1+DG-2	0	10-3	DG Glut	DG Glut
0.00523453	0.720988	0.71952	0.00985133	0.0046411	1748861	Anterior_Hippocampus	8E+9H+8J+9J	18mo	m	aging	0.0700619	0.957022	rep1	1	Glut	CA-i+CA-ii+DG-1+DG-2	0	10-4	DG Glut	DG Glut
0.00619493	0.735506	0.733858	0.0194014	0.0132887	1558270	Anterior_Hippocampus	8E+9H+8J+9J	18mo	m	aging	0.0628603	0.852726	rep1	1	Glut	CA-i+CA-ii+DG-1+DG-2	9	8-4	CA1-ProS Glut	CA1-ProS Glut
0.00899426	0.832184	0.830661	0.0395736	0.0308569	1395975	Anterior_Hippocampus	8E+9H+8J+9J	18mo	m	aging	0.0563396	0.763914	rep1	1	Gaba	CA-i+CA-ii+DG-1+DG-2	19	14-4	RHP-COA Ndnf Gaba	RHP-COA Ndnf Gaba
0.00523177	0.722365	0.720905	0.00972485	0.00451671	1823320	Anterior_Hippocampus	8E+9H+8J+9J	18mo	m	aging	0.0725327	0.997768	rep1	1	Glut	CA-i+CA-ii+DG-1+DG-2	0	10-0	DG Glut	DG Glut
0.00604049	0.736672	0.735072	0.0199098	0.0139536	1674048	Anterior_Hippocampus	8E+9H+8J+9J	18mo	m	aging	0.0670228	0.916082	rep1	1	Glut	CA-i+CA-ii+DG-1+DG-2	9	8-1	CA1-ProS Glut	CA1-ProS Glut
0.00656374	0.730443	0.728662	0.0236365	0.0171856	1854749	Anterior_Hippocampus	8E+9H+8J+9J	18mo	m	aging	0.0746128	1.01497	rep1	1	Glut	CA-i+CA-ii+DG-1+DG-2	18	11-0	CA3 Glut	CA3 Glut
0.00486723	0.715058	0.713665	0.0102854	0.00544466	2019596	Anterior_Hippocampus	8E+9H+8J+9J	18mo	m	aging	0.0813807	1.10518	rep1	1	Glut	CA-i+CA-ii+DG-1+DG-2	0	10-4	DG Glut	DG Glut
0.00606233	0.728956	0.727303	0.0186855	0.0127002	4075588	Anterior_Hippocampus	8E+9H+8J+9J	18mo	m	aging	0.155173	2.23027	rep1	1	Glut	CA-i+CA-ii+DG-1+DG-2	18	11-10	CA3 Glut	CA3 Glut
0.00479581	0.723513	0.722181	0.0092202	0.00444572	1976475	Anterior_Hippocampus	8E+9H+8J+9J	18mo	m	aging	0.0792285	1.08158	rep1	1	Glut	CA-i+CA-ii+DG-1+DG-2	0	10-5	DG Glut	DG Glut
0.00573395	0.738236	0.736726	0.0184373	0.0127766	1691475	Anterior_Hippocampus	8E+9H+8J+9J	18mo	m	aging	0.0682064	0.925619	rep1	1	Glut	CA-i+CA-ii+DG-1+DG-2	18	11-1	CA3 Glut	CA3 Glut
0.00708988	0.746027	0.744213	0.0205744	0.0135808	1986696	Anterior_Hippocampus	8E+9H+8J+9J	18mo	m	aging	0.0795119	1.08717	rep1	1	Glut	CA-i+CA-ii+DG-1+DG-2	18	11-1	CA3 Glut	CA3 Glut
0.00470026	0.715797	0.714454	0.00882051	0.00413971	1852776	Anterior_Hippocampus	8E+9H+8J+9J	18mo	m	aging	0.0745832	1.01389	rep1	1	Glut	CA-i+CA-ii+DG-1+DG-2	0	10-3	DG Glut	DG Glut
0.0050536	0.72245	0.72104	0.00914331	0.00411048	1787869	Anterior_Hippocampus	8E+9H+8J+9J	18mo	m	aging	0.0713281	0.978368	rep1	1	Glut	CA-i+CA-ii+DG-1+DG-2	0	10-3	DG Glut	DG Glut
0.0120017	0.742227	0.739096	0.0296088	0.017821	1283306	Anterior_Hippocampus	8E+9H+8J+9J	18mo	m	aging	0.0512814	0.702258	rep1	1	Glut	CA-i+CA-ii+DG-1+DG-2	18	11-1	CA3 Glut	CA3 Glut
0.00565331	0.723902	0.722332	0.018763	0.0131843	1942330	Anterior_Hippocampus	8E+9H+8J+9J	18mo	m	aging	0.0781712	1.06289	rep1	1	Glut	CA-i+CA-ii+DG-1+DG-2	9	8-2	CA1-ProS Glut	CA1-ProS Glut
0.00503815	0.716204	0.714767	0.00975562	0.00474136	2469222	Anterior_Hippocampus	8E+9H+8J+9J	18mo	m	aging	0.0972312	1.35122	rep1	1	Glut	CA-i+CA-ii+DG-1+DG-2	0	10-1	DG Glut	DG Glut
0.00462405	0.72918	0.727922	0.00962778	0.00502697	1519191	Anterior_Hippocampus	8E+9H+8J+9J	18mo	m	aging	0.0609682	0.831341	rep1	1	Glut	CA-i+CA-ii+DG-1+DG-2	0	10-6	DG Glut	DG Glut
0.00610828	0.727099	0.725422	0.0187793	0.0127489	1825892	Anterior_Hippocampus	8E+9H+8J+9J	18mo	m	aging	0.0734736	0.999175	rep1	1	Glut	CA-i+CA-ii+DG-1+DG-2	9	8-0	CA1-ProS Glut	CA1-ProS Glut
0.0044864	0.709163	0.707852	0.00871043	0.00424307	2254412	Anterior_Hippocampus	8E+9H+8J+9J	18mo	m	aging	0.0900075	1.23367	rep1	1	Glut	CA-i+CA-ii+DG-1+DG-2	0	10-4	DG Glut	DG Glut
0.00592762	0.725637	0.724001	0.0184073	0.0125541	1816508	Anterior_Hippocampus	8E+9H+8J+9J	18mo	m	aging	0.072999	0.99404	rep1	1	Glut	CA-i+CA-ii+DG-1+DG-2	9	8-2	CA1-ProS Glut	CA1-ProS Glut
0.00625443	0.734057	0.732383	0.0147465	0.00854551	3861562	Anterior_Hippocampus	8E+9H+8J+9J	18mo	m	aging	0.14747	2.11315	rep1	1	Glut	CA-i+CA-ii+DG-1+DG-2	9	8-2	CA1-ProS Glut	CA1-ProS Glut
0.00573981	0.724847	0.723259	0.0105529	0.0048409	1460642	Anterior_Hippocampus	8E+9H+8J+9J	18mo	m	aging	0.0582992	0.799301	rep1	1	Glut	CA-i+CA-ii+DG-1+DG-2	0	10-0	DG Glut	DG Glut
0.00515483	0.710777	0.709278	0.0100933	0.00496404	2413301	Anterior_Hippocampus	8E+9H+8J+9J	18mo	m	aging	0.0961895	1.32062	rep1	1	Glut	CA-i+CA-ii+DG-1+DG-2	0	10-4	DG Glut	DG Glut
0.00674197	0.735288	0.733491	0.0101015	0.00338236	779313	Anterior_Hippocampus	8E+9H+8J+9J	18mo	m	aging	0.0298439	0.42646	rep1	1	Glut	CA-i+CA-ii+DG-1+DG-2	0	10-3	DG Glut	DG Glut
0.00602106	0.735252	0.733649	0.0132808	0.00730376	1856508	Anterior_Hippocampus	8E+9H+8J+9J	18mo	m	aging	0.0744436	1.01593	rep1	1	Glut	CA-i+CA-ii+DG-1+DG-2	0	10-6	DG Glut	DG Glut
0.00532316	0.718414	0.716907	0.0107977	0.00550385	2193746	Anterior_Hippocampus	8E+9H+8J+9J	18mo	m	aging	0.0878578	1.20047	rep1	1	Glut	CA-i+CA-ii+DG-1+DG-2	0	10-5	DG Glut	DG Glut
0.00553272	0.722031	0.720485	0.0175051	0.012039	2075891	Anterior_Hippocampus	8E+9H+8J+9J	18mo	m	aging	0.0830929	1.13598	rep1	1	Glut	CA-i+CA-ii+DG-1+DG-2	9	8-2	CA1-ProS Glut	CA1-ProS Glut
0.00471484	0.704566	0.703167	0.00820161	0.00350329	1692626	Anterior_Hippocampus	8E+9H+8J+9J	18mo	m	aging	0.068257	0.926249	rep1	1	Glut	CA-i+CA-ii+DG-1+DG-2	0	10-3	DG Glut	DG Glut
0.0075305	0.749641	0.747742	0.026194	0.0188051	1440661	Anterior_Hippocampus	8E+9H+8J+9J	18mo	m	aging	0.0575755	0.788367	rep1	1	Glut	CA-i+CA-ii+DG-1+DG-2	18	11-0	CA3 Glut	CA3 Glut
0.00598985	0.725419	0.723765	0.0198107	0.0139041	1670735	Anterior_Hippocampus	8E+9H+8J+9J	18mo	m	aging	0.0682417	0.914269	rep1	1	Glut	CA-i+CA-ii+DG-1+DG-2	9	8-0	CA1-ProS Glut	CA1-ProS Glut
0.00484722	0.710794	0.709386	0.0100732	0.00525144	2152312	Anterior_Hippocampus	8E+9H+8J+9J	18mo	m	aging	0.0860293	1.1778	rep1	1	Glut	CA-i+CA-ii+DG-1+DG-2	0	10-1	DG Glut	DG Glut
0.00475224	0.734062	0.732793	0.0116394	0.00692002	1867034	Anterior_Hippocampus	8E+9H+8J+9J	18mo	m	aging	0.0747112	1.02169	rep1	1	Glut	CA-i+CA-ii+DG-1+DG-2	0	10-6	DG Glut	DG Glut
0.00517056	0.720845	0.719394	0.0106355	0.00549332	2109793	Anterior_Hippocampus	8E+9H+8J+9J	18mo	m	aging	0.0847183	1.15453	rep1	1	Glut	CA-i+CA-ii+DG-1+DG-2	0	10-1	DG Glut	DG Glut
0.00714163	0.724427	0.722445	0.0228864	0.015858	2162754	Anterior_Hippocampus	8E+9H+8J+9J	18mo	m	aging	0.0863518	1.18352	rep1	1	Glut	CA-i+CA-ii+DG-1+DG-2	18	11-11	CA3 Glut	CA3 Glut
0.00630618	0.729078	0.727359	0.0203911	0.0141743	2292521	Anterior_Hippocampus	8E+9H+8J+9J	18mo	m	aging	0.0908471	1.25453	rep1	1	Glut	CA-i+CA-ii+DG-1+DG-2	18	11-5	CA3 Glut	CA3 Glut
0.00462576	0.717868	0.716557	0.00921741	0.00461299	2006971	Anterior_Hippocampus	8E+9H+8J+9J	18mo	m	aging	0.0803048	1.09827	rep1	1	Glut	CA-i+CA-ii+DG-1+DG-2	0	10-1	DG Glut	DG Glut
0.00516062	0.716928	0.71546	0.00943005	0.00429158	1955504	Anterior_Hippocampus	8E+9H+8J+9J	18mo	m	aging	0.077998	1.0701	rep1	1	Glut	CA-i+CA-ii+DG-1+DG-2	0	10-5	DG Glut	DG Glut
0.00587174	0.723944	0.722314	0.0190334	0.0132394	1781173	Anterior_Hippocampus	8E+9H+8J+9J	18mo	m	aging	0.0714369	0.974704	rep1	1	Glut	CA-i+CA-ii+DG-1+DG-2	9	8-0	CA1-ProS Glut	CA1-ProS Glut
0.00586548	0.741536	0.740011	0.0206336	0.0148553	2046395	Anterior_Hippocampus	8E+9H+8J+9J	18mo	m	aging	0.0820589	1.11984	rep1	1	Glut	CA-i+CA-ii+DG-1+DG-2	18	11-1	CA3 Glut	CA3 Glut
0.00482951	0.709447	0.708037	0.0117822	0.00698641	6430279	Anterior_Hippocampus	8E+9H+8J+9J	18mo	m	aging	0.231799	3.51882	rep1	1	Glut	CA-i+CA-ii+DG-1+DG-2	18	11-11	CA3 Glut	CA3 Glut
0.00475474	0.72088	0.719546	0.00914893	0.00441519	1834465	Anterior_Hippocampus	8E+9H+8J+9J	18mo	m	aging	0.0733274	1.00387	rep1	1	Glut	CA-i+CA-ii+DG-1+DG-2	0	10-1	DG Glut	DG Glut
0.00648928	0.739218	0.737515	0.0246742	0.0183037	2385610	Anterior_Hippocampus	8E+9H+8J+9J	18mo	m	aging	0.0949744	1.30547	rep1	1	Glut	CA-i+CA-ii+DG-1+DG-2	18	11-0	CA3 Glut	CA3 Glut
0.00558102	0.7422	0.740753	0.0116473	0.00610036	1769949	Anterior_Hippocampus	8E+9H+8J+9J	18mo	m	aging	0.0704684	0.968562	rep1	1	Glut	CA-i+CA-ii+DG-1+DG-2	18	11-9	CA3 Glut	CA3 Glut
0.00595078	0.806275	0.805115	0.0224992	0.0166475	1945853	Anterior_Hippocampus	8E+9H+8J+9J	18mo	m	aging	0.0778612	1.06482	rep1	1	Gaba	CA-i+CA-ii+DG-1+DG-2	19	14-9	RHP-COA Ndnf Gaba	RHP-COA Ndnf Gaba
0.00419965	0.72453	0.723368	0.00809467	0.00391144	1287996	Anterior_Hippocampus	8E+9H+8J+9J	18mo	m	aging	0.052212	0.704825	rep1	1	Glut	CA-i+CA-ii+DG-1+DG-2	0	10-3	DG Glut	DG Glut
0.00461099	0.730921	0.729674	0.00876569	0.00417394	1252450	Anterior_Hippocampus	8E+9H+8J+9J	18mo	m	aging	0.050944	0.685373	rep1	1	Glut	CA-i+CA-ii+DG-1+DG-2	0	10-5	DG Glut	DG Glut
0.00599734	0.740688	0.739123	0.0216041	0.015701	990591	Anterior_Hippocampus	8E+9H+8J+9J	18mo	m	aging	0.0402666	0.542077	rep1	1	Glut	CA-i+CA-ii+DG-1+DG-2	18	11-2	CA3 Glut	CA3 Glut
0.00479279	0.721434	0.720092	0.0163288	0.0115916	1113122	Anterior_Hippocampus	8E+9H+8J+9J	18mo	m	aging	0.0447523	0.609129	rep1	1	Glut	CA-i+CA-ii+DG-1+DG-2	9	8-0	CA1-ProS Glut	CA1-ProS Glut
0.00665691	0.785366	0.783928	0.0267087	0.0201861	1151994	Anterior_Hippocampus	8E+9H+8J+9J	18mo	m	aging	0.0470094	0.630401	rep1	1	Gaba	CA-i+CA-ii+DG-1+DG-2	47	25-0	Lamp5 Lhx6 Gaba	Lamp5 Lhx6 Gaba
0.00521965	0.732703	0.731301	0.010072	0.00487779	976872	Anterior_Hippocampus	8E+9H+8J+9J	18mo	m	aging	0.0396625	0.53457	rep1	1	Glut	CA-i+CA-ii+DG-1+DG-2	0	10-4	DG Glut	DG Glut
0.00627116	0.732004	0.730313	0.0185941	0.0124008	1101162	Anterior_Hippocampus	8E+9H+8J+9J	18mo	m	aging	0.0444964	0.602584	rep1	1	Glut	CA-i+CA-ii+DG-1+DG-2	9	8-1	CA1-ProS Glut	CA1-ProS Glut
0.00535807	0.734133	0.732701	0.0109539	0.00562603	1177372	Anterior_Hippocampus	8E+9H+8J+9J	18mo	m	aging	0.0480532	0.644288	rep1	1	Glut	CA-i+CA-ii+DG-1+DG-2	0	10-5	DG Glut	DG Glut
0.00444839	0.726525	0.725303	0.00875253	0.00432338	2825732	Anterior_Hippocampus	8E+9H+8J+9J	18mo	m	aging	0.111101	1.54631	rep1	1	Glut	CA-i+CA-ii+DG-1+DG-2	0	10-1	DG Glut	DG Glut
0.00590824	0.732245	0.730653	0.018025	0.0121888	976531	Anterior_Hippocampus	8E+9H+8J+9J	18mo	m	aging	0.0395868	0.534383	rep1	1	Glut	CA-i+CA-ii+DG-1+DG-2	9	8-0	CA1-ProS Glut	CA1-ProS Glut
0.00536566	0.71654	0.715011	0.0105908	0.00525328	998838	Anterior_Hippocampus	8E+9H+8J+9J	18mo	m	aging	0.0409782	0.54659	rep1	1	Glut	CA-i+CA-ii+DG-1+DG-2	0	10-5	DG Glut	DG Glut
0.0056889	0.732428	0.730897	0.0201658	0.0145598	1359411	Anterior_Hippocampus	8E+9H+8J+9J	18mo	m	aging	0.0556661	0.743905	rep1	1	Glut	CA-i+CA-ii+DG-1+DG-2	18	11-1	CA3 Glut	CA3 Glut
0.00623065	0.766103	0.764636	0.0214138	0.0152784	1622659	Anterior_Hippocampus	8E+9H+8J+9J	18mo	m	aging	0.066211	0.887961	rep1	1	Glut	CA-i+CA-ii+DG-1+DG-2	18	11-1	CA3 Glut	CA3 Glut
0.00485969	0.721339	0.719978	0.0101597	0.00532587	1612960	Anterior_Hippocampus	8E+9H+8J+9J	18mo	m	aging	0.0653114	0.882653	rep1	1	Glut	CA-i+CA-ii+DG-1+DG-2	0	10-4	DG Glut	DG Glut
0.00531353	0.721272	0.719783	0.0104617	0.00517562	1240577	Anterior_Hippocampus	8E+9H+8J+9J	18mo	m	aging	0.0505374	0.678876	rep1	1	Glut	CA-i+CA-ii+DG-1+DG-2	0	10-3	DG Glut	DG Glut
0.0053252	0.713653	0.71212	0.00993669	0.00463618	1117479	Anterior_Hippocampus	8E+9H+8J+9J	18mo	m	aging	0.0454078	0.611513	rep1	1	Glut	CA-i+CA-ii+DG-1+DG-2	0	10-4	DG Glut	DG Glut
0.00539005	0.727392	0.725914	0.0174933	0.0121689	1198165	Anterior_Hippocampus	8E+9H+8J+9J	18mo	m	aging	0.0495789	0.655667	rep1	1	Glut	CA-i+CA-ii+DG-1+DG-2	9	8-1	CA1-ProS Glut	CA1-ProS Glut
0.00588941	0.742263	0.740736	0.0186545	0.0128407	1251536	Anterior_Hippocampus	8E+9H+8J+9J	18mo	m	aging	0.051389	0.684873	rep1	1	Glut	CA-i+CA-ii+DG-1+DG-2	9	8-1	CA1-ProS Glut	CA1-ProS Glut
0.00500034	0.744555	0.743271	0.0113146	0.00634601	1490080	Anterior_Hippocampus	8E+9H+8J+9J	18mo	m	aging	0.0605953	0.81541	rep1	1	Glut	CA-i+CA-ii+DG-1+DG-2	0	10-6	DG Glut	DG Glut
0.00569682	0.740578	0.739091	0.0186045	0.0129817	1331276	Anterior_Hippocampus	8E+9H+8J+9J	18mo	m	aging	0.0542704	0.728509	rep1	1	Glut	CA-i+CA-ii+DG-1+DG-2	18	11-2	CA3 Glut	CA3 Glut
0.00586383	0.724304	0.722678	0.0183342	0.012544	1572357	Anterior_Hippocampus	8E+9H+8J+9J	18mo	m	aging	0.0642431	0.860434	rep1	1	Glut	CA-i+CA-ii+DG-1+DG-2	9	8-2	CA1-ProS Glut	CA1-ProS Glut
0.00465845	0.716265	0.714938	0.00887468	0.00423596	1651379	Anterior_Hippocampus	8E+9H+8J+9J	18mo	m	aging	0.0671251	0.903677	rep1	1	Glut	CA-i+CA-ii+DG-1+DG-2	0	10-5	DG Glut	DG Glut
0.00603392	0.738226	0.736637	0.0205268	0.0145808	1358645	Anterior_Hippocampus	8E+9H+8J+9J	18mo	m	aging	0.0556271	0.743486	rep1	1	Glut	CA-i+CA-ii+DG-1+DG-2	18	11-2	CA3 Glut	CA3 Glut
0.005127	0.73368	0.732307	0.0112781	0.0061828	1300740	Anterior_Hippocampus	8E+9H+8J+9J	18mo	m	aging	0.0528814	0.711799	rep1	1	Glut	CA-i+CA-ii+DG-1+DG-2	0	10-6	DG Glut	DG Glut
0.00635489	0.748621	0.747014	0.0196249	0.0133549	1249782	Anterior_Hippocampus	8E+9H+8J+9J	18mo	m	aging	0.0511065	0.683913	rep1	1	Glut	CA-i+CA-ii+DG-1+DG-2	18	11-1	CA3 Glut	CA3 Glut
0.00510925	0.718461	0.717015	0.00989223	0.00480754	1616303	Anterior_Hippocampus	8E+9H+8J+9J	18mo	m	aging	0.0660937	0.884483	rep1	1	Glut	CA-i+CA-ii+DG-1+DG-2	0	10-5	DG Glut	DG Glut
0.00597341	0.716025	0.714318	0.0171103	0.0112038	1625762	Anterior_Hippocampus	8E+9H+8J+9J	18mo	m	aging	0.0660897	0.889659	rep1	1	Glut	CA-i+CA-ii+DG-1+DG-2	9	8-0	CA1-ProS Glut	CA1-ProS Glut
0.00385545	0.71172	0.710604	0.00840243	0.00456458	864722	Anterior_Hippocampus	8E+9H+8J+9J	18mo	m	aging	0.0343842	0.473198	rep1	1	Glut	CA-i+CA-ii+DG-1+DG-2	0	10-5	DG Glut	DG Glut
0.00550619	0.720062	0.718512	0.0172355	0.0117943	1543003	Anterior_Hippocampus	8E+9H+8J+9J	18mo	m	aging	0.0624779	0.844371	rep1	1	Glut	CA-i+CA-ii+DG-1+DG-2	9	8-2	CA1-ProS Glut	CA1-ProS Glut
0.00524049	0.71489	0.713388	0.0194328	0.014267	662122	Anterior_Hippocampus	8E+9H+8J+9J	18mo	m	aging	0.0266543	0.36233	rep1	1	Glut	CA-i+CA-ii+DG-1+DG-2	18	11-11	CA3 Glut	CA3 Glut
0.00494907	0.703058	0.701581	0.0100491	0.00512537	1822598	Anterior_Hippocampus	8E+9H+8J+9J	18mo	m	aging	0.0746167	0.997373	rep1	1	Glut	CA-i+CA-ii+DG-1+DG-2	0	10-4	DG Glut	DG Glut
0.00444106	0.717676	0.716417	0.0080453	0.00362032	1426420	Anterior_Hippocampus	8E+9H+8J+9J	18mo	m	aging	0.0580025	0.780574	rep1	1	Glut	CA-i+CA-ii+DG-1+DG-2	0	10-3	DG Glut	DG Glut
0.00643853	0.719634	0.717817	0.018868	0.0125101	1471564	Anterior_Hippocampus	8E+9H+8J+9J	18mo	m	aging	0.0599688	0.805278	rep1	1	Glut	CA-i+CA-ii+DG-1+DG-2	9	8-2	CA1-ProS Glut	CA1-ProS Glut
0.00482965	0.719465	0.718104	0.00977435	0.00496869	1693019	Anterior_Hippocampus	8E+9H+8J+9J	18mo	m	aging	0.0689304	0.926464	rep1	1	Glut	CA-i+CA-ii+DG-1+DG-2	0	10-3	DG Glut	DG Glut
0.00745626	0.737797	0.735828	0.019201	0.0118329	2007489	Anterior_Hippocampus	8E+9H+8J+9J	18mo	m	aging	0.0780038	1.09855	rep1	1	Glut	CA-i+CA-ii+DG-1+DG-2	18	11-10	CA3 Glut	CA3 Glut
0.00530719	0.736127	0.734719	0.01353	0.00826667	6778665	Anterior_Hippocampus	8E+9H+8J+9J	18mo	m	aging	0.243361	3.70946	rep1	1	Glut	CA-i+CA-ii+DG-1+DG-2	9	8-2	CA1-ProS Glut	CA1-ProS Glut
0.00601529	0.727786	0.726139	0.0197673	0.0138352	1246008	Anterior_Hippocampus	8E+9H+8J+9J	18mo	m	aging	0.0509469	0.681848	rep1	1	Glut	CA-i+CA-ii+DG-1+DG-2	9	8-2	CA1-ProS Glut	CA1-ProS Glut
0.00542752	0.732889	0.731432	0.00926152	0.00385492	3447619	Anterior_Hippocampus	8E+9H+8J+9J	18mo	m	aging	0.133934	1.88663	rep1	1	Glut	CA-i+CA-ii+DG-1+DG-2	4	2-14	DG Glut	DG Glut
0.00538158	0.726343	0.724862	0.0138062	0.0084702	3134056	Anterior_Hippocampus	8E+9H+8J+9J	18mo	m	aging	0.122864	1.71504	rep1	1	Glut	CA-i+CA-ii+DG-1+DG-2	9	8-2	CA1-ProS Glut	CA1-ProS Glut
0.00455664	0.725193	0.723935	0.00890324	0.0043665	1415206	Anterior_Hippocampus	8E+9H+8J+9J	18mo	m	aging	0.0576779	0.774437	rep1	1	Glut	CA-i+CA-ii+DG-1+DG-2	0	10-3	DG Glut	DG Glut
0.00481102	0.726207	0.724884	0.00927413	0.00448469	1329765	Anterior_Hippocampus	8E+9H+8J+9J	18mo	m	aging	0.0541391	0.727682	rep1	1	Glut	CA-i+CA-ii+DG-1+DG-2	0	10-3	DG Glut	DG Glut
0.00530905	0.722063	0.720579	0.00933388	0.00404632	1461162	Anterior_Hippocampus	8E+9H+8J+9J	18mo	m	aging	0.0597697	0.799586	rep1	1	Glut	CA-i+CA-ii+DG-1+DG-2	0	10-5	DG Glut	DG Glut
0.00566	0.760236	0.758872	0.0179456	0.0123556	1571574	Anterior_Hippocampus	8E+9H+8J+9J	18mo	m	aging	0.0638616	0.860006	rep1	1	Gaba	CA-i+CA-ii+DG-1+DG-2	19	14-0	Lamp5 Gaba	Lamp5 Gaba
0.00628049	0.728926	0.727213	0.0188942	0.0126935	2746191	Anterior_Hippocampus	8E+9H+8J+9J	18mo	m	aging	0.107649	1.50279	rep1	1	Glut	CA-i+CA-ii+DG-1+DG-2	9	8-1	CA1-ProS Glut	CA1-ProS Glut
0.00520805	0.723348	0.7219	0.00968863	0.00450404	1578961	Anterior_Hippocampus	8E+9H+8J+9J	18mo	m	aging	0.0636923	0.864048	rep1	1	Glut	CA-i+CA-ii+DG-1+DG-2	0	10-3	DG Glut	DG Glut
0.00519273	0.728954	0.72754	0.0103594	0.00519367	1473938	Anterior_Hippocampus	8E+9H+8J+9J	18mo	m	aging	0.0600352	0.806577	rep1	1	Glut	CA-i+CA-ii+DG-1+DG-2	0	10-1	DG Glut	DG Glut
0.00577855	0.713412	0.711747	0.0180672	0.0123601	1183463	Anterior_Hippocampus	8E+9H+8J+9J	18mo	m	aging	0.0488741	0.647622	rep1	1	Glut	CA-i+CA-ii+DG-1+DG-2	9	8-0	CA1-ProS Glut	CA1-ProS Glut
0.00475696	0.715182	0.71382	0.00931607	0.0045809	1511039	Anterior_Hippocampus	8E+9H+8J+9J	18mo	m	aging	0.0616782	0.82688	rep1	1	Glut	CA-i+CA-ii+DG-1+DG-2	0	10-1	DG Glut	DG Glut
0.00512614	0.72532	0.723905	0.0110223	0.00592654	1098335	Anterior_Hippocampus	8E+9H+8J+9J	18mo	m	aging	0.0454211	0.601037	rep1	1	Glut	CA-i+CA-ii+DG-1+DG-2	0	10-6	DG Glut	DG Glut
0.00492761	0.729599	0.72826	0.0109934	0.00609582	1919044	Anterior_Hippocampus	8E+9H+8J+9J	18mo	m	aging	0.0778949	1.05015	rep1	1	Glut	CA-i+CA-ii+DG-1+DG-2	0	10-6	DG Glut	DG Glut
0.00484326	0.728803	0.727483	0.00915989	0.00433763	1293929	Anterior_Hippocampus	8E+9H+8J+9J	18mo	m	aging	0.0529035	0.708071	rep1	1	Glut	CA-i+CA-ii+DG-1+DG-2	0	10-1	DG Glut	DG Glut
0.00577599	0.73159	0.730031	0.019006	0.0133069	1487390	Anterior_Hippocampus	8E+9H+8J+9J	18mo	m	aging	0.0605667	0.813938	rep1	1	Glut	CA-i+CA-ii+DG-1+DG-2	9	8-1	CA1-ProS Glut	CA1-ProS Glut
0.00474559	0.721769	0.720442	0.0074714	0.00273881	4840157	Anterior_Hippocampus	8E+9H+8J+9J	18mo	m	aging	0.181542	2.64866	rep1	1	Glut	CA-i+CA-ii+DG-1+DG-2	0	10-2	DG Glut	DG Glut
0.00500227	0.711168	0.709715	0.00927393	0.00429313	1890612	Anterior_Hippocampus	8E+9H+8J+9J	18mo	m	aging	0.0768326	1.03459	rep1	1	Glut	CA-i+CA-ii+DG-1+DG-2	0	10-5	DG Glut	DG Glut
0.00547632	0.735675	0.734219	0.0117234	0.00628153	5316906	Anterior_Hippocampus	8E+9H+8J+9J	18mo	m	aging	0.197407	2.90955	rep1	1	Glut	CA-i+CA-ii+DG-1+DG-2	18	11-11	CA1-ProS Glut	CA1-ProS Glut
0.00574608	0.769558	0.768226	0.0136642	0.00796386	1255422	Anterior_Hippocampus	8E+9H+8J+9J	18mo	m	aging	0.0509385	0.686999	rep1	1	Glut	CA-i+CA-ii+DG-1+DG-2	18	11-9	CA3 Glut	CA3 Glut
0.0069736	0.754593	0.75287	0.0266831	0.0198479	1597414	Anterior_Hippocampus	8E+9H+8J+9J	18mo	m	aging	0.0648221	0.874146	rep1	1	Glut	CA-i+CA-ii+DG-1+DG-2	18	11-0	CA3 Glut	CA3 Glut
0.00499042	0.73356	0.732224	0.0106653	0.00570336	1362354	Anterior_Hippocampus	8E+9H+8J+9J	18mo	m	aging	0.0554766	0.745515	rep1	1	Glut	CA-i+CA-ii+DG-1+DG-2	0	10-1	DG Glut	DG Glut
0.00487243	0.718301	0.716922	0.00930511	0.00445439	1291527	Anterior_Hippocampus	8E+9H+8J+9J	18mo	m	aging	0.0520883	0.706757	rep1	1	Glut	CA-i+CA-ii+DG-1+DG-2	0	10-3	DG Glut	DG Glut
0.00616037	0.730108	0.728436	0.0194225	0.0133443	1356943	Anterior_Hippocampus	8E+9H+8J+9J	18mo	m	aging	0.0554635	0.742554	rep1	1	Glut	CA-i+CA-ii+DG-1+DG-2	9	8-1	CA1-ProS Glut	CA1-ProS Glut
0.0043553	0.723727	0.722519	0.00903454	0.00469971	1632223	Anterior_Hippocampus	8E+9H+8J+9J	18mo	m	aging	0.0664174	0.893195	rep1	1	Glut	CA-i+CA-ii+DG-1+DG-2	0	10-3	DG Glut	DG Glut
0.00439626	0.715793	0.714538	0.00805727	0.00367718	1766895	Anterior_Hippocampus	8E+9H+8J+9J	18mo	m	aging	0.0715619	0.966891	rep1	1	Glut	CA-i+CA-ii+DG-1+DG-2	0	10-3	DG Glut	DG Glut
0.00731818	0.743658	0.741769	0.0251975	0.0180111	1453505	Anterior_Hippocampus	8E+9H+8J+9J	18mo	m	aging	0.0589067	0.795396	rep1	1	Glut	CA-i+CA-ii+DG-1+DG-2	18	11-0	CA3 Glut	CA3 Glut
0.00447893	0.716599	0.715324	0.00951382	0.00505754	1816975	Anterior_Hippocampus	8E+9H+8J+9J	18mo	m	aging	0.073168	0.994296	rep1	1	Glut	CA-i+CA-ii+DG-1+DG-2	0	10-1	DG Glut	DG Glut
0.00565868	0.730277	0.728742	0.0195429	0.0139632	1147826	Anterior_Hippocampus	8E+9H+8J+9J	18mo	m	aging	0.0468241	0.62812	rep1	1	Glut	CA-i+CA-ii+DG-1+DG-2	18	11-0	CA3 Glut	CA3 Glut
0.00464761	0.716058	0.714732	0.00970263	0.00507862	1483482	Anterior_Hippocampus	8E+9H+8J+9J	18mo	m	aging	0.0600598	0.8118	rep1	1	Glut	CA-i+CA-ii+DG-1+DG-2	0	10-1	DG Glut	DG Glut
0.0048029	0.697072	0.69561	0.00737566	0.00258518	2415547	Anterior_Hippocampus	8E+9H+8J+9J	18mo	m	aging	0.0955653	1.32185	rep1	1	Glut	CA-i+CA-ii+DG-1+DG-2	17	10-2	L6 CT CTX Glut	L6 CT CTX Glut
0.00594427	0.750204	0.748711	0.0188774	0.0130105	1801261	Anterior_Hippocampus	8E+9H+8J+9J	18mo	m	aging	0.0726223	0.985697	rep1	1	Glut	CA-i+CA-ii+DG-1+DG-2	9	8-4	CA1-ProS Glut	CA1-ProS Glut
0.0051375	0.709118	0.707616	0.0101839	0.00507247	1296296	Anterior_Hippocampus	8E+9H+8J+9J	18mo	m	aging	0.0531392	0.709367	rep1	1	Glut	CA-i+CA-ii+DG-1+DG-2	0	10-5	DG Glut	DG Glut
0.0052257	0.714166	0.712665	0.00975621	0.00455431	3738435	Anterior_Hippocampus	8E+9H+8J+9J	18mo	m	aging	0.143825	2.04577	rep1	1	Glut	CA-i+CA-ii+DG-1+DG-2	0	10-1	DG Glut	DG Glut
0.00588591	0.739488	0.737946	0.0193726	0.0135665	1385371	Anterior_Hippocampus	8E+9H+8J+9J	18mo	m	aging	0.0562665	0.758111	rep1	1	Glut	CA-i+CA-ii+DG-1+DG-2	9	8-1	CA1-ProS Glut	CA1-ProS Glut
0.00494676	0.723567	0.722193	0.00993229	0.00501032	1797510	Anterior_Hippocampus	8E+9H+8J+9J	18mo	m	aging	0.0723034	0.983644	rep1	1	Glut	CA-i+CA-ii+DG-1+DG-2	0	10-1	DG Glut	DG Glut
0.00650901	0.741221	0.739525	0.0206211	0.0142045	1475271	Anterior_Hippocampus	8E+9H+8J+9J	18mo	m	aging	0.0599478	0.807307	rep1	1	Glut	CA-i+CA-ii+DG-1+DG-2	9	8-1	CA1-ProS Glut	CA1-ProS Glut
0.00468582	0.709713	0.708346	0.00909601	0.00443095	1883318	Anterior_Hippocampus	8E+9H+8J+9J	18mo	m	aging	0.0758103	1.0306	rep1	1	Glut	CA-i+CA-ii+DG-1+DG-2	0	10-4	DG Glut	DG Glut
0.00646698	0.734422	0.732694	0.0188947	0.0125086	1993176	Anterior_Hippocampus	8E+9H+8J+9J	18mo	m	aging	0.0802876	1.09072	rep1	1	Glut	CA-i+CA-ii+DG-1+DG-2	9	8-1	CA1-ProS Glut	CA1-ProS Glut
0.00531726	0.720171	0.718675	0.0102656	0.00497481	1371014	Anterior_Hippocampus	8E+9H+8J+9J	18mo	m	aging	0.0557067	0.750254	rep1	1	Glut	CA-i+CA-ii+DG-1+DG-2	0	10-4	DG Glut	DG Glut
0.00484547	0.722233	0.720881	0.0100313	0.00521105	1919052	Anterior_Hippocampus	8E+9H+8J+9J	18mo	m	aging	0.0772611	1.05015	rep1	1	Glut	CA-i+CA-ii+DG-1+DG-2	0	10-4	DG Glut	DG Glut
0.0063125	0.752753	0.751182	0.0213712	0.0151544	1776369	Anterior_Hippocampus	8E+9H+8J+9J	18mo	m	aging	0.0719891	0.972075	rep1	1	Glut	CA-i+CA-ii+DG-1+DG-2	18	11-1	CA3 Glut	CA3 Glut
0.00556384	0.755254	0.753885	0.0169228	0.0114225	1568072	Anterior_Hippocampus	8E+9H+8J+9J	18mo	m	aging	0.0635376	0.85809	rep1	1	Glut	CA-i+CA-ii+DG-1+DG-2	18	11-1	CA3 Glut	CA3 Glut
0.00479008	0.716599	0.715235	0.00948785	0.00472039	1336309	Anterior_Hippocampus	8E+9H+8J+9J	18mo	m	aging	0.054313	0.731263	rep1	1	Glut	CA-i+CA-ii+DG-1+DG-2	0	10-1	DG Glut	DG Glut
0.00502352	0.713725	0.712279	0.0102135	0.00521615	2195284	Anterior_Hippocampus	8E+9H+8J+9J	18mo	m	aging	0.0879574	1.20132	rep1	1	Glut	CA-i+CA-ii+DG-1+DG-2	0	10-1	DG Glut	DG Glut
0.00541021	0.711975	0.710409	0.0107027	0.00532125	1776936	Anterior_Hippocampus	8E+9H+8J+9J	18mo	m	aging	0.0717976	0.972385	rep1	1	Glut	CA-i+CA-ii+DG-1+DG-2	0	10-4	DG Glut	DG Glut
0.00482846	0.71865	0.717285	0.0097425	0.00493788	2028678	Anterior_Hippocampus	8E+9H+8J+9J	18mo	m	aging	0.0815502	1.11015	rep1	1	Glut	CA-i+CA-ii+DG-1+DG-2	0	10-1	DG Glut	DG Glut
0.00455465	0.717684	0.716392	0.00942392	0.00489154	1788979	Anterior_Hippocampus	8E+9H+8J+9J	18mo	m	aging	0.0722584	0.978976	rep1	1	Glut	CA-i+CA-ii+DG-1+DG-2	0	10-1	DG Glut	DG Glut
0.00526926	0.730567	0.72914	0.0108343	0.00559447	3677861	Anterior_Hippocampus	8E+9H+8J+9J	18mo	m	aging	0.142948	2.01262	rep1	1	Glut	CA-i+CA-ii+DG-1+DG-2	0	10-1	DG Glut	DG Glut
0.00483515	0.717939	0.716569	0.00990608	0.00509556	1934542	Anterior_Hippocampus	8E+9H+8J+9J	18mo	m	aging	0.0780482	1.05863	rep1	1	Glut	CA-i+CA-ii+DG-1+DG-2	0	10-4	DG Glut	DG Glut
0.00558583	0.720743	0.719174	0.0107809	0.00522427	2276364	Anterior_Hippocampus	8E+9H+8J+9J	18mo	m	aging	0.0910424	1.24569	rep1	1	Glut	CA-i+CA-ii+DG-1+DG-2	0	10-5	DG Glut	DG Glut
0.00487589	0.738722	0.737442	0.0107624	0.00591536	2003553	Anterior_Hippocampus	8E+9H+8J+9J	18mo	m	aging	0.0803006	1.0964	rep1	1	Glut	CA-i+CA-ii+DG-1+DG-2	0	10-6	DG Glut	DG Glut
0.00683129	0.725174	0.723284	0.0203052	0.0135666	2422671	Anterior_Hippocampus	8E+9H+8J+9J	18mo	m	aging	0.0968966	1.32575	rep1	1	Glut	CA-i+CA-ii+DG-1+DG-2	9	8-2	CA1-ProS Glut	CA1-ProS Glut
0.00508647	0.723835	0.722424	0.0107017	0.00564393	2637110	Anterior_Hippocampus	8E+9H+8J+9J	18mo	m	aging	0.104646	1.44309	rep1	1	Glut	CA-i+CA-ii+DG-1+DG-2	0	10-0	DG Glut	DG Glut
0.00597318	0.723089	0.721425	0.020017	0.0141282	2337769	Anterior_Hippocampus	8E+9H+8J+9J	18mo	m	aging	0.0939312	1.27929	rep1	1	Glut	CA-i+CA-ii+DG-1+DG-2	9	8-2	CA1-ProS Glut	CA1-ProS Glut
0.00441904	0.714031	0.712761	0.00892708	0.00452805	1772624	Anterior_Hippocampus	8E+9H+8J+9J	18mo	m	aging	0.0718589	0.970026	rep1	1	Glut	CA-i+CA-ii+DG-1+DG-2	0	10-1	DG Glut	DG Glut
0.00488852	0.720799	0.719428	0.00958236	0.0047169	2170526	Anterior_Hippocampus	8E+9H+8J+9J	18mo	m	aging	0.087159	1.18777	rep1	1	Glut	CA-i+CA-ii+DG-1+DG-2	0	10-1	DG Glut	DG Glut
0.00510481	0.723152	0.721731	0.010484	0.00540678	2035896	Anterior_Hippocampus	8E+9H+8J+9J	18mo	m	aging	0.0819821	1.1141	rep1	1	Glut	CA-i+CA-ii+DG-1+DG-2	0	10-4	DG Glut	DG Glut
0.00540553	0.713799	0.712244	0.017883	0.0125453	2070267	Anterior_Hippocampus	8E+9H+8J+9J	18mo	m	aging	0.0833324	1.1329	rep1	1	Glut	CA-i+CA-ii+DG-1+DG-2	9	8-2	CA1-ProS Glut	CA1-ProS Glut
0.00499137	0.72345	0.722063	0.0095552	0.00458673	1911376	Anterior_Hippocampus	8E+9H+8J+9J	18mo	m	aging	0.0769824	1.04595	rep1	1	Glut	CA-i+CA-ii+DG-1+DG-2	0	10-5	DG Glut	DG Glut
0.00510618	0.716102	0.714645	0.0109911	0.00591517	2264919	Anterior_Hippocampus	8E+9H+8J+9J	18mo	m	aging	0.0909125	1.23942	rep1	1	Glut	CA-i+CA-ii+DG-1+DG-2	0	10-1	DG Glut	DG Glut
0.00517828	0.714207	0.71272	0.00954101	0.00438544	2130855	Anterior_Hippocampus	8E+9H+8J+9J	18mo	m	aging	0.0858183	1.16606	rep1	1	Glut	CA-i+CA-ii+DG-1+DG-2	0	10-3	DG Glut	DG Glut
0.00473589	0.706592	0.705196	0.00959088	0.00487809	2520291	Anterior_Hippocampus	8E+9H+8J+9J	18mo	m	aging	0.100781	1.37917	rep1	1	Glut	CA-i+CA-ii+DG-1+DG-2	0	10-4	DG Glut	DG Glut
0.00470317	0.72258	0.721269	0.0101696	0.00549225	1643595	Anterior_Hippocampus	8E+9H+8J+9J	18mo	m	aging	0.0664751	0.899418	rep1	1	Glut	CA-i+CA-ii+DG-1+DG-2	0	10-1	DG Glut	DG Glut
0.00465832	0.717893	0.716573	0.00953346	0.00489796	2076237	Anterior_Hippocampus	8E+9H+8J+9J	18mo	m	aging	0.0835947	1.13617	rep1	1	Glut	CA-i+CA-ii+DG-1+DG-2	0	10-4	DG Glut	DG Glut
0.00569224	0.7195	0.717895	0.0179059	0.0122836	1946273	Anterior_Hippocampus	8E+9H+8J+9J	18mo	m	aging	0.0784097	1.06505	rep1	1	Glut	CA-i+CA-ii+DG-1+DG-2	9	8-0	CA1-ProS Glut	CA1-ProS Glut
0.0057498	0.729607	0.728043	0.0188863	0.0132124	2291481	Anterior_Hippocampus	8E+9H+8J+9J	18mo	m	aging	0.0916731	1.25396	rep1	1	Glut	CA-i+CA-ii+DG-1+DG-2	9	8-1	CA1-ProS Glut	CA1-ProS Glut
0.00536812	0.723715	0.722224	0.0106563	0.00531672	1930476	Anterior_Hippocampus	8E+9H+8J+9J	18mo	m	aging	0.0778427	1.05641	rep1	1	Glut	CA-i+CA-ii+DG-1+DG-2	0	10-1	DG Glut	DG Glut
0.00714529	0.78878	0.787259	0.0239611	0.0169368	4544239	Anterior_Hippocampus	8E+9H+8J+9J	18mo	m	aging	0.1726	2.48673	rep1	1	Gaba	CA-i+CA-ii+DG-1+DG-2	10	13-9	Sst Gaba	Sst Gaba
0.00490048	0.707116	0.705674	0.00996257	0.00508702	2200149	Anterior_Hippocampus	8E+9H+8J+9J	18mo	m	aging	0.0882476	1.20398	rep1	1	Glut	CA-i+CA-ii+DG-1+DG-2	0	10-1	DG Glut	DG Glut
0.00480355	0.716033	0.714663	0.0110943	0.00632111	1857327	Anterior_Hippocampus	8E+9H+8J+9J	18mo	m	aging	0.0746415	1.01638	rep1	1	Glut	CA-i+CA-ii+DG-1+DG-2	0	10-0	DG Glut	DG Glut
0.00557224	0.717764	0.716183	0.00973345	0.00418453	2127682	Anterior_Hippocampus	8E+9H+8J+9J	18mo	m	aging	0.0852457	1.16432	rep1	1	Glut	CA-i+CA-ii+DG-1+DG-2	0	10-5	DG Glut	DG Glut
0.00478898	0.725235	0.723913	0.0103895	0.00562748	1968521	Anterior_Hippocampus	8E+9H+8J+9J	18mo	m	aging	0.0791879	1.07723	rep1	1	Glut	CA-i+CA-ii+DG-1+DG-2	0	10-1	DG Glut	DG Glut
0.00563	0.712943	0.711318	0.0160838	0.010513	2142409	Anterior_Hippocampus	8E+9H+8J+9J	18mo	m	aging	0.0858944	1.17238	rep1	1	Glut	CA-i+CA-ii+DG-1+DG-2	9	8-0	CA1-ProS Glut	CA1-ProS Glut
0.00581519	0.719017	0.717373	0.0175942	0.0118479	2067476	Anterior_Hippocampus	8E+9H+8J+9J	18mo	m	aging	0.0830738	1.13138	rep1	1	Glut	CA-i+CA-ii+DG-1+DG-2	9	8-2	CA1-ProS Glut	CA1-ProS Glut
0.00718739	0.812258	0.810899	0.0257384	0.0186853	1794751	Anterior_Hippocampus	8E+9H+8J+9J	18mo	m	aging	0.0724613	0.982134	rep1	1	Gaba	CA-i+CA-ii+DG-1+DG-2	19	14-9	Sncg Gaba	Sncg Gaba
0.00569271	0.725367	0.723795	0.0115137	0.00585432	2435329	Anterior_Hippocampus	8E+9H+8J+9J	18mo	m	aging	0.0970788	1.33268	rep1	1	Glut	CA-i+CA-ii+DG-1+DG-2	0	10-6	DG Glut	DG Glut
0.00819316	0.810749	0.809186	0.0344581	0.0264819	1837299	Anterior_Hippocampus	8E+9H+8J+9J	18mo	m	aging	0.074317	1.00542	rep1	1	Gaba	CA-i+CA-ii+DG-1+DG-2	19	14-7	RHP-COA Ndnf Gaba	RHP-COA Ndnf Gaba
0.00520409	0.721811	0.720356	0.0112326	0.00606007	1771675	Anterior_Hippocampus	8E+9H+8J+9J	18mo	m	aging	0.0716723	0.969506	rep1	1	Glut	CA-i+CA-ii+DG-1+DG-2	0	10-4	DG Glut	DG Glut
0.00554327	0.715572	0.713987	0.0109571	0.00544403	2807466	Anterior_Hippocampus	8E+9H+8J+9J	18mo	m	aging	0.111179	1.53632	rep1	1	Glut	CA-i+CA-ii+DG-1+DG-2	0	10-5	DG Glut	DG Glut
0.00571481	0.733555	0.732024	0.0186743	0.0130339	2355792	Anterior_Hippocampus	8E+9H+8J+9J	18mo	m	aging	0.0945922	1.28915	rep1	1	Glut	CA-i+CA-ii+DG-1+DG-2	9	8-1	CA1-ProS Glut	CA1-ProS Glut
0.00501767	0.715455	0.71402	0.008549	0.00354913	1806793	Anterior_Hippocampus	8E+9H+8J+9J	18mo	m	aging	0.0733024	0.988724	rep1	1	Glut	CA-i+CA-ii+DG-1+DG-2	0	10-5	DG Glut	DG Glut
0.00721979	0.741367	0.739486	0.021407	0.0142904	1638010	Anterior_Hippocampus	8E+9H+8J+9J	18mo	m	aging	0.0663535	0.896362	rep1	1	Glut	CA-i+CA-ii+DG-1+DG-2	18	11-11	CA3 Glut	CA3 Glut
0.00557054	0.733152	0.731657	0.0184879	0.0129897	2337468	Anterior_Hippocampus	8E+9H+8J+9J	18mo	m	aging	0.0932937	1.27912	rep1	1	Glut	CA-i+CA-ii+DG-1+DG-2	9	8-1	CA1-ProS Glut	CA1-ProS Glut
0.00486994	0.711187	0.709773	0.00955554	0.00470853	1130359	Anterior_Hippocampus	8E+9H+8J+9J	18mo	m	aging	0.0461518	0.618562	rep1	1	Glut	CA-i+CA-ii+DG-1+DG-2	0	10-1	DG Glut	DG Glut
0.00567067	0.726769	0.725211	0.0188196	0.0132239	1560763	Anterior_Hippocampus	8E+9H+8J+9J	18mo	m	aging	0.0634199	0.85409	rep1	1	Glut	CA-i+CA-ii+DG-1+DG-2	9	8-1	CA1-ProS Glut	CA1-ProS Glut
0.00481976	0.720052	0.718696	0.00806316	0.00325911	757228	Anterior_Hippocampus	8E+9H+8J+9J	18mo	m	aging	0.031132	0.414375	rep1	1	Glut	CA-i+CA-ii+DG-1+DG-2	0	10-3	DG Glut	DG Glut
0.00470217	0.717715	0.716382	0.00860541	0.00392168	856749	Anterior_Hippocampus	8E+9H+8J+9J	18mo	m	aging	0.0347148	0.468835	rep1	1	Glut	CA-i+CA-ii+DG-1+DG-2	0	10-5	DG Glut	DG Glut
0.00611257	0.727463	0.725787	0.0182401	0.0122021	1231515	Anterior_Hippocampus	8E+9H+8J+9J	18mo	m	aging	0.0499924	0.673917	rep1	1	Glut	CA-i+CA-ii+DG-1+DG-2	9	8-0	CA1-ProS Glut	CA1-ProS Glut
0.00458237	0.732287	0.731055	0.00850491	0.00394059	1365238	Anterior_Hippocampus	8E+9H+8J+9J	18mo	m	aging	0.0558488	0.747094	rep1	1	Glut	CA-i+CA-ii+DG-1+DG-2	0	10-3	DG Glut	DG Glut
0.00576863	0.729976	0.728409	0.0192822	0.0135919	1291272	Anterior_Hippocampus	8E+9H+8J+9J	18mo	m	aging	0.0526475	0.706617	rep1	1	Glut	CA-i+CA-ii+DG-1+DG-2	9	8-1	CA1-ProS Glut	CA1-ProS Glut
0.00641396	0.746631	0.744995	0.0201668	0.0138416	1021689	Anterior_Hippocampus	8E+9H+8J+9J	18mo	m	aging	0.0418349	0.559095	rep1	1	Glut	CA-i+CA-ii+DG-1+DG-2	18	11-1	CA3 Glut	CA3 Glut
0.00571001	0.716561	0.714933	0.0102742	0.00459036	1242652	Anterior_Hippocampus	8E+9H+8J+9J	18mo	m	aging	0.0510149	0.680011	rep1	1	Glut	CA-i+CA-ii+DG-1+DG-2	0	10-5	DG Glut	DG Glut
0.00842419	0.819722	0.81819	0.0268037	0.0185357	807213	Anterior_Hippocampus	8E+9H+8J+9J	18mo	m	aging	0.0327105	0.441728	rep1	1	Gaba	CA-i+CA-ii+DG-1+DG-2	19	14-1	Vip Gaba	Vip Gaba
0.0052382	0.732598	0.73119	0.0110925	0.00588512	1268566	Anterior_Hippocampus	8E+9H+8J+9J	18mo	m	aging	0.0517814	0.694192	rep1	1	Glut	CA-i+CA-ii+DG-1+DG-2	0	10-1	DG Glut	DG Glut
0.00500314	0.72147	0.720069	0.0097059	0.0047264	920526	Anterior_Hippocampus	8E+9H+8J+9J	18mo	m	aging	0.0378988	0.503736	rep1	1	Glut	CA-i+CA-ii+DG-1+DG-2	0	10-4	DG Glut	DG Glut
0.00457311	0.72204	0.720763	0.0091014	0.00454909	1263716	Anterior_Hippocampus	8E+9H+8J+9J	18mo	m	aging	0.0516534	0.691538	rep1	1	Glut	CA-i+CA-ii+DG-1+DG-2	0	10-0	DG Glut	DG Glut
0.00461462	0.727283	0.726019	0.0092263	0.00463306	1211805	Anterior_Hippocampus	8E+9H+8J+9J	18mo	m	aging	0.0496417	0.663131	rep1	1	Glut	CA-i+CA-ii+DG-1+DG-2	0	10-3	DG Glut	DG Glut
0.00367115	0.715005	0.713955	0.0122016	0.00856191	2719327	Anterior_Hippocampus	8E+9H+8J+9J	18mo	m	aging	0.106772	1.48809	rep1	1	Glut	CA-i+CA-ii+DG-1+DG-2	18	11-2	CA3 Glut	CA3 Glut
0.00582652	0.719215	0.717569	0.0187034	0.0129523	1375778	Anterior_Hippocampus	8E+9H+8J+9J	18mo	m	aging	0.0564522	0.752861	rep1	1	Glut	CA-i+CA-ii+DG-1+DG-2	9	8-2	CA1-ProS Glut	CA1-ProS Glut
0.00723034	0.734433	0.732499	0.0190263	0.0118819	1238680	Anterior_Hippocampus	8E+9H+8J+9J	18mo	m	aging	0.0505466	0.677838	rep1	1	Glut	CA-i+CA-ii+DG-1+DG-2	9	8-1	CA1-ProS Glut	CA1-ProS Glut
0.00640428	0.720086	0.718282	0.019248	0.0129265	1152834	Anterior_Hippocampus	8E+9H+8J+9J	18mo	m	aging	0.0468395	0.630861	rep1	1	Glut	CA-i+CA-ii+DG-1+DG-2	9	8-0	CA1-ProS Glut	CA1-ProS Glut
0.00465371	0.71226	0.710915	0.00866693	0.00403199	1155856	Anterior_Hippocampus	8E+9H+8J+9J	18mo	m	aging	0.0477866	0.632514	rep1	1	Glut	CA-i+CA-ii+DG-1+DG-2	0	10-3	DG Glut	DG Glut
0.00548803	0.730932	0.729447	0.0101349	0.00467249	1431003	Anterior_Hippocampus	8E+9H+8J+9J	18mo	m	aging	0.0581145	0.783082	rep1	1	Glut	CA-i+CA-ii+DG-1+DG-2	0	10-3	DG Glut	DG Glut
0.00466077	0.727156	0.725879	0.0093994	0.00476082	1367121	Anterior_Hippocampus	8E+9H+8J+9J	18mo	m	aging	0.055786	0.748124	rep1	1	Glut	CA-i+CA-ii+DG-1+DG-2	0	10-1	DG Glut	DG Glut
0.0048396	0.730029	0.728716	0.0133647	0.00856654	2927132	Anterior_Hippocampus	8E+9H+8J+9J	18mo	m	aging	0.115066	1.6018	rep1	1	Glut	CA-i+CA-ii+DG-1+DG-2	9	8-2	CA1-ProS Glut	CA1-ProS Glut
0.00480689	0.708114	0.706705	0.00881071	0.00402316	1574261	Anterior_Hippocampus	8E+9H+8J+9J	18mo	m	aging	0.0643382	0.861476	rep1	1	Glut	CA-i+CA-ii+DG-1+DG-2	0	10-3	DG Glut	DG Glut
0.00471055	0.728578	0.727293	0.0101289	0.00544394	3034671	Anterior_Hippocampus	8E+9H+8J+9J	18mo	m	aging	0.120117	1.66065	rep1	1	Glut	CA-i+CA-ii+DG-1+DG-2	0	10-1	DG Glut	DG Glut
0.00455789	0.713704	0.712393	0.00930007	0.00476389	3546499	Anterior_Hippocampus	8E+9H+8J+9J	18mo	m	aging	0.139032	1.94074	rep1	1	Glut	CA-i+CA-ii+DG-1+DG-2	0	10-1	DG Glut	DG Glut
0.0083196	0.801654	0.79999	0.0311833	0.0230556	1213280	Anterior_Hippocampus	8E+9H+8J+9J	18mo	m	aging	0.049622	0.663938	rep1	1	Gaba	CA-i+CA-ii+DG-1+DG-2	47	25-3	Lamp5 Lhx6 Gaba	Lamp5 Lhx6 Gaba
0.00529899	0.736442	0.735038	0.0128674	0.00760876	1475556	Anterior_Hippocampus	8E+9H+8J+9J	18mo	m	aging	0.0602308	0.807462	rep1	1	Glut	CA-i+CA-ii+DG-1+DG-2	0	10-6	DG Glut	DG Glut
0.0054791	0.73302	0.731549	0.00966551	0.00420947	1187392	Anterior_Hippocampus	8E+9H+8J+9J	18mo	m	aging	0.0477981	0.649772	rep1	1	Glut	CA-i+CA-ii+DG-1+DG-2	0	10-3	DG Glut	DG Glut
0.00474382	0.71605	0.714697	0.00940754	0.00468595	1529157	Anterior_Hippocampus	8E+9H+8J+9J	18mo	m	aging	0.0621843	0.836794	rep1	1	Glut	CA-i+CA-ii+DG-1+DG-2	0	10-1	DG Glut	DG Glut
0.00457546	0.710191	0.708859	0.00936442	0.00481098	1430018	Anterior_Hippocampus	8E+9H+8J+9J	18mo	m	aging	0.0586101	0.782543	rep1	1	Glut	CA-i+CA-ii+DG-1+DG-2	0	10-1	DG Glut	DG Glut
0.00592033	0.71161	0.709893	0.0176619	0.0118115	938520	Anterior_Hippocampus	8E+9H+8J+9J	18mo	m	aging	0.0389104	0.513582	rep1	1	Glut	CA-i+CA-ii+DG-1+DG-2	9	8-0	CA1-ProS Glut	CA1-ProS Glut
0.00445556	0.722111	0.720867	0.00946315	0.00503	1715211	Anterior_Hippocampus	8E+9H+8J+9J	18mo	m	aging	0.0702625	0.938608	rep1	1	Glut	CA-i+CA-ii+DG-1+DG-2	0	10-1	DG Glut	DG Glut
0.00915194	0.809549	0.80779	0.0415849	0.0327325	1495565	Anterior_Hippocampus	8E+9H+8J+9J	18mo	m	aging	0.0611955	0.818412	rep1	1	Gaba	CA-i+CA-ii+DG-1+DG-2	19	14-8	Sncg Gaba	Sncg Gaba
0.00503292	0.732839	0.731487	0.00956195	0.00455194	1459399	Anterior_Hippocampus	8E+9H+8J+9J	18mo	m	aging	0.0593066	0.798621	rep1	1	Glut	CA-i+CA-ii+DG-1+DG-2	0	10-6	DG Glut	DG Glut
0.00468742	0.721209	0.719896	0.0086894	0.00402082	1614198	Anterior_Hippocampus	8E+9H+8J+9J	18mo	m	aging	0.0659912	0.883331	rep1	1	Glut	CA-i+CA-ii+DG-1+DG-2	0	10-3	DG Glut	DG Glut
0.00466892	0.724306	0.723013	0.01072	0.00607949	1522105	Anterior_Hippocampus	8E+9H+8J+9J	18mo	m	aging	0.0618559	0.832935	rep1	1	Glut	CA-i+CA-ii+DG-1+DG-2	0	10-6	DG Glut	DG Glut
0.0046019	0.724062	0.722786	0.00929387	0.00471367	1396589	Anterior_Hippocampus	8E+9H+8J+9J	18mo	m	aging	0.0574034	0.76425	rep1	1	Glut	CA-i+CA-ii+DG-1+DG-2	0	10-4	DG Glut	DG Glut
0.00575951	0.722107	0.720497	0.0173099	0.0116173	1739011	Anterior_Hippocampus	8E+9H+8J+9J	18mo	m	aging	0.0711517	0.951632	rep1	1	Glut	CA-i+CA-ii+DG-1+DG-2	18	11-5	CA3 Glut	CA3 Glut
0.00640622	0.734883	0.733173	0.0231094	0.0168109	1488871	Anterior_Hippocampus	8E+9H+8J+9J	18mo	m	aging	0.0611371	0.814749	rep1	1	Glut	CA-i+CA-ii+DG-1+DG-2	18	11-0	CA3 Glut	CA3 Glut
0.00561942	0.699113	0.697412	0.018842	0.0132973	838951	Anterior_Hippocampus	8E+9H+8J+9J	18mo	m	aging	0.0348219	0.459096	rep1	1	Glut	CA-i+CA-ii+DG-1+DG-2	9	8-2	CA1-ProS Glut	CA1-ProS Glut
0.00589657	0.719111	0.717445	0.0177115	0.011885	1063167	Anterior_Hippocampus	8E+9H+8J+9J	18mo	m	aging	0.0440931	0.581793	rep1	1	Glut	CA-i+CA-ii+DG-1+DG-2	9	8-1	CA1-ProS Glut	CA1-ProS Glut
0.00518964	0.721656	0.720203	0.0106995	0.00553858	1416614	Anterior_Hippocampus	8E+9H+8J+9J	18mo	m	aging	0.0581564	0.775208	rep1	1	Glut	CA-i+CA-ii+DG-1+DG-2	0	10-5	DG Glut	DG Glut
0.00615979	0.730582	0.728912	0.0199223	0.0138478	1602086	Anterior_Hippocampus	8E+9H+8J+9J	18mo	m	aging	0.0651281	0.876703	rep1	1	Glut	CA-i+CA-ii+DG-1+DG-2	9	8-2	CA1-ProS Glut	CA1-ProS Glut
0.00490954	0.714298	0.712888	0.00964196	0.00475577	1436946	Anterior_Hippocampus	8E+9H+8J+9J	18mo	m	aging	0.058937	0.786334	rep1	1	Glut	CA-i+CA-ii+DG-1+DG-2	0	10-1	DG Glut	DG Glut
0.00443127	0.719627	0.718379	0.00823264	0.0038183	1540773	Anterior_Hippocampus	8E+9H+8J+9J	18mo	m	aging	0.0632693	0.843151	rep1	1	Glut	CA-i+CA-ii+DG-1+DG-2	0	10-3	DG Glut	DG Glut
0.00494478	0.71574	0.714327	0.00720808	0.00227455	4949802	Anterior_Hippocampus	8E+9H+8J+9J	18mo	m	aging	0.186145	2.70866	rep1	1	Glut	CA-i+CA-ii+DG-1+DG-2	17	10-2	L6 CT CTX Glut	L6 CT CTX Glut
0.00436598	0.714682	0.713431	0.00906737	0.00472201	1361710	Anterior_Hippocampus	8E+9H+8J+9J	18mo	m	aging	0.0558632	0.745163	rep1	1	Glut	CA-i+CA-ii+DG-1+DG-2	0	10-5	DG Glut	DG Glut
0.00473555	0.717875	0.716533	0.00886142	0.0041455	1810046	Anterior_Hippocampus	8E+9H+8J+9J	18mo	m	aging	0.0739612	0.990504	rep1	1	Glut	CA-i+CA-ii+DG-1+DG-2	0	10-1	DG Glut	DG Glut
0.00588884	0.742474	0.740949	0.0204241	0.0146213	1317255	Anterior_Hippocampus	8E+9H+8J+9J	18mo	m	aging	0.0541683	0.720836	rep1	1	Glut	CA-i+CA-ii+DG-1+DG-2	18	11-1	CA3 Glut	CA3 Glut
0.00610893	0.710843	0.709065	0.0107468	0.00466642	1693846	Anterior_Hippocampus	8E+9H+8J+9J	18mo	m	aging	0.069231	0.926916	rep1	1	Glut	CA-i+CA-ii+DG-1+DG-2	0	10-5	DG Glut	DG Glut
0.00584615	0.74754	0.746056	0.0213664	0.0156115	854634	Anterior_Hippocampus	8E+9H+8J+9J	18mo	m	aging	0.0340123	0.467678	rep1	1	Glut	CA-i+CA-ii+DG-1+DG-2	18	11-11	CA3 Glut	CA3 Glut
0.00632287	0.740359	0.738707	0.0208303	0.0145998	1422229	Anterior_Hippocampus	8E+9H+8J+9J	18mo	m	aging	0.0586983	0.778281	rep1	1	Glut	CA-i+CA-ii+DG-1+DG-2	18	11-1	CA3 Glut	CA3 Glut
0.00580391	0.7258	0.724199	0.0182807	0.0125496	1419373	Anterior_Hippocampus	8E+9H+8J+9J	18mo	m	aging	0.0582394	0.776718	rep1	1	Glut	CA-i+CA-ii+DG-1+DG-2	9	8-0	CA1-ProS Glut	CA1-ProS Glut
0.00647444	0.732057	0.730311	0.0153411	0.0089244	3092194	Anterior_Hippocampus	8E+9H+8J+9J	18mo	m	aging	0.121497	1.69213	rep1	1	Glut	CA-i+CA-ii+DG-1+DG-2	18	11-11	CA3 Glut	CA3 Glut
0.00599092	0.719945	0.718257	0.0104248	0.00446065	1765182	Anterior_Hippocampus	8E+9H+8J+9J	18mo	m	aging	0.072192	0.965953	rep1	1	Glut	CA-i+CA-ii+DG-1+DG-2	0	10-5	DG Glut	DG Glut
0.00533565	0.741657	0.740272	0.00953776	0.00422465	981762	Anterior_Hippocampus	8E+9H+8J+9J	18mo	m	aging	0.0407708	0.537246	rep1	1	Glut	CA-i+CA-ii+DG-1+DG-2	0	10-5	DG Glut	DG Glut
0.00543585	0.722144	0.720625	0.0107165	0.00530951	868424	Anterior_Hippocampus	8E+9H+8J+9J	18mo	m	aging	0.0364318	0.475224	rep1	1	Glut	CA-i+CA-ii+DG-1+DG-2	0	10-5	DG Glut	DG Glut
0.00569312	0.725023	0.723449	0.0165411	0.0109101	2225645	Anterior_Hippocampus	8E+9H+8J+9J	18mo	m	aging	0.0908439	1.21793	rep1	1	Glut	CA-i+CA-ii+DG-1+DG-2	18	11-11	CA3 Glut	CA3 Glut
0.00666326	0.742321	0.740592	0.0205393	0.0139691	1969787	Anterior_Hippocampus	8E+9H+8J+9J	18mo	m	aging	0.0807587	1.07792	rep1	1	Glut	CA-i+CA-ii+DG-1+DG-2	18	11-10	CA3 Glut	CA3 Glut
0.0055559	0.750845	0.749453	0.0127885	0.007273	894441	Anterior_Hippocampus	8E+9H+8J+9J	18mo	m	aging	0.0376138	0.489461	rep1	1	Glut	CA-i+CA-ii+DG-1+DG-2	0	10-6	DG Glut	DG Glut
0.00556017	0.73004	0.728531	0.00929186	0.00375256	994959	Anterior_Hippocampus	8E+9H+8J+9J	18mo	m	aging	0.0416864	0.544467	rep1	1	Glut	CA-i+CA-ii+DG-1+DG-2	0	10-3	DG Glut	DG Glut
0.00959712	0.810479	0.808643	0.0430803	0.0338076	1084902	Anterior_Hippocampus	8E+9H+8J+9J	18mo	m	aging	0.045604	0.593686	rep1	1	Gaba	CA-i+CA-ii+DG-1+DG-2	10	13-9	Sst Gaba	Sst Gaba
0.0049039	0.721164	0.71979	0.00823593	0.00334846	2173992	Anterior_Hippocampus	8E+9H+8J+9J	18mo	m	aging	0.0889842	1.18966	rep1	1	Glut	CA-i+CA-ii+DG-1+DG-2	0	10-2	L6 CT CTX Glut	L6 CT CTX Glut
0.00608198	0.737494	0.735887	0.0205859	0.0145927	1328853	Anterior_Hippocampus	8E+9H+8J+9J	18mo	m	aging	0.0556655	0.727183	rep1	1	Glut	CA-i+CA-ii+DG-1+DG-2	9	8-1	CA1-ProS Glut	CA1-ProS Glut
0.00482711	0.718675	0.71731	0.00886801	0.0040605	1245912	Anterior_Hippocampus	8E+9H+8J+9J	18mo	m	aging	0.0522238	0.681795	rep1	1	Glut	CA-i+CA-ii+DG-1+DG-2	0	10-3	DG Glut	DG Glut
0.0053239	0.731383	0.729946	0.0105522	0.00525628	1198137	Anterior_Hippocampus	8E+9H+8J+9J	18mo	m	aging	0.050119	0.655652	rep1	1	Glut	CA-i+CA-ii+DG-1+DG-2	0	10-1	DG Glut	DG Glut
0.00580274	0.790959	0.789739	0.0154527	0.00970626	854145	Anterior_Hippocampus	8E+9H+8J+9J	18mo	m	aging	0.0356772	0.46741	rep1	1	Glut	CA-i+CA-ii+DG-1+DG-2	45	2-11	HPF CR Glut	HPF CR Glut
0.00534931	0.731791	0.730349	0.0114578	0.00614134	1442687	Anterior_Hippocampus	8E+9H+8J+9J	18mo	m	aging	0.0601383	0.789476	rep1	1	Glut	CA-i+CA-ii+DG-1+DG-2	0	10-1	DG Glut	DG Glut
0.00537188	0.726566	0.725089	0.0166286	0.0113175	1261055	Anterior_Hippocampus	8E+9H+8J+9J	18mo	m	aging	0.0528213	0.690082	rep1	1	Glut	CA-i+CA-ii+DG-1+DG-2	9	8-0	CA1-ProS Glut	CA1-ProS Glut
0.00544429	0.712086	0.71051	0.00997659	0.00455711	1215937	Anterior_Hippocampus	8E+9H+8J+9J	18mo	m	aging	0.0509138	0.665392	rep1	1	Glut	CA-i+CA-ii+DG-1+DG-2	0	10-4	DG Glut	DG Glut
0.00630934	0.731882	0.73018	0.0111948	0.00491648	1408632	Anterior_Hippocampus	8E+9H+8J+9J	18mo	m	aging	0.058654	0.77084	rep1	1	Glut	CA-i+CA-ii+DG-1+DG-2	0	10-3	DG Glut	DG Glut
0.00942584	0.80391	0.802044	0.0442911	0.035197	1414202	Anterior_Hippocampus	8E+9H+8J+9J	18mo	m	aging	0.0591576	0.773888	rep1	1	Gaba	CA-i+CA-ii+DG-1+DG-2	10	13-9	Sst Gaba	Sst Gaba
0.00641499	0.781749	0.78034	0.0165518	0.0102023	1359085	Anterior_Hippocampus	8E+9H+8J+9J	18mo	m	aging	0.0564439	0.743727	rep1	1	Glut	CA-i+CA-ii+DG-1+DG-2	45	2-11	HPF CR Glut	HPF CR Glut
0.00687373	0.738659	0.73685	0.0189337	0.0121435	943547	Anterior_Hippocampus	8E+9H+8J+9J	18mo	m	aging	0.039654	0.516333	rep1	1	Glut	CA-i+CA-ii+DG-1+DG-2	9	8-0	CA1-ProS Glut	CA1-ProS Glut
0.00577728	0.765662	0.7643	0.0196431	0.0139464	1177866	Anterior_Hippocampus	8E+9H+8J+9J	18mo	m	aging	0.0492542	0.644559	rep1	1	Glut	CA-i+CA-ii+DG-1+DG-2	18	11-1	CA3 Glut	CA3 Glut
0.00485779	0.724738	0.723395	0.00919003	0.00435338	1412021	Anterior_Hippocampus	8E+9H+8J+9J	18mo	m	aging	0.0588951	0.772694	rep1	1	Glut	CA-i+CA-ii+DG-1+DG-2	0	10-3	DG Glut	DG Glut
0.00625938	0.718295	0.71652	0.0176632	0.0114757	618817	Anterior_Hippocampus	8E+9H+8J+9J	18mo	m	aging	0.0264815	0.338633	rep1	1	Glut	CA-i+CA-ii+DG-1+DG-2	9	8-0	CA1-ProS Glut	CA1-ProS Glut
0.00495233	0.726667	0.725307	0.0101893	0.00526299	1302945	Anterior_Hippocampus	8E+9H+8J+9J	18mo	m	aging	0.0543876	0.713005	rep1	1	Glut	CA-i+CA-ii+DG-1+DG-2	0	10-4	DG Glut	DG Glut
0.00500325	0.721846	0.720448	0.0101777	0.00520045	2154463	Anterior_Hippocampus	8E+9H+8J+9J	18mo	m	aging	0.0882163	1.17898	rep1	1	Glut	CA-i+CA-ii+DG-1+DG-2	0	10-4	DG Glut	DG Glut
0.00671029	0.750228	0.74854	0.021494	0.0148836	1481378	Anterior_Hippocampus	8E+9H+8J+9J	18mo	m	aging	0.0615711	0.810648	rep1	1	Glut	CA-i+CA-ii+DG-1+DG-2	9	8-1	CA1-ProS Glut	CA1-ProS Glut
0.00485536	0.72569	0.724351	0.0105905	0.00576311	1422733	Anterior_Hippocampus	8E+9H+8J+9J	18mo	m	aging	0.0594402	0.778556	rep1	1	Glut	CA-i+CA-ii+DG-1+DG-2	0	10-6	DG Glut	DG Glut
0.00607866	0.733739	0.73211	0.0186732	0.0126715	1314129	Anterior_Hippocampus	8E+9H+8J+9J	18mo	m	aging	0.0549507	0.719125	rep1	1	Glut	CA-i+CA-ii+DG-1+DG-2	9	8-2	CA1-ProS Glut	CA1-ProS Glut
0.00436762	0.719466	0.718235	0.00934382	0.00499803	1672558	Anterior_Hippocampus	8E+9H+8J+9J	18mo	m	aging	0.0677161	1.11752	rep1	1	Glut	CA-i+CA-ii+DG-1+DG-2	0	10-4	DG Glut	DG Glut
0.00580955	0.770896	0.769557	0.021466	0.015748	1585544	Anterior_Hippocampus	8E+9H+8J+9J	18mo	m	aging	0.064322	1.05938	rep1	1	Gaba	CA-i+CA-ii+DG-1+DG-2	47	25-1	Lamp5 Lhx6 Gaba	Lamp5 Lhx6 Gaba
0.00470148	0.725661	0.724365	0.00980272	0.00512534	1442896	Anterior_Hippocampus	8E+9H+8J+9J	18mo	m	aging	0.0583125	0.964073	rep1	1	Glut	CA-i+CA-ii+DG-1+DG-2	0	10-0	DG Glut	DG Glut
0.00446998	0.709799	0.708496	0.00850209	0.00405021	1670928	Anterior_Hippocampus	8E+9H+8J+9J	18mo	m	aging	0.0679833	1.11643	rep1	1	Glut	CA-i+CA-ii+DG-1+DG-2	0	10-1	DG Glut	DG Glut
0.0056199	0.725155	0.723602	0.0196967	0.0141564	1870923	Anterior_Hippocampus	8E+9H+8J+9J	18mo	m	aging	0.0758137	1.25006	rep1	1	Glut	CA-i+CA-ii+DG-1+DG-2	9	8-1	CA1-ProS Glut	CA1-ProS Glut
0.0065481	0.753662	0.752038	0.0183833	0.0119132	3759493	Anterior_Hippocampus	8E+9H+8J+9J	18mo	m	aging	0.144303	2.51191	rep1	1	Gaba	CA-i+CA-ii+DG-1+DG-2	10	13-0	Sst Gaba	Sst Gaba
0.0042534	0.726515	0.725347	0.00865516	0.00442057	1782688	Anterior_Hippocampus	8E+9H+8J+9J	18mo	m	aging	0.0724194	1.19111	rep1	1	Glut	CA-i+CA-ii+DG-1+DG-2	0	10-3	DG Glut	DG Glut
0.00497575	0.714084	0.712654	0.00944459	0.00449119	2147992	Anterior_Hippocampus	8E+9H+8J+9J	18mo	m	aging	0.0868068	1.43518	rep1	1	Glut	CA-i+CA-ii+DG-1+DG-2	0	10-5	DG Glut	DG Glut
0.00532488	0.757379	0.75608	0.0165084	0.0112433	1296868	Anterior_Hippocampus	8E+9H+8J+9J	18mo	m	aging	0.0531511	0.866505	rep1	1	Glut	CA-i+CA-ii+DG-1+DG-2	18	11-1	CA3 Glut	CA3 Glut
0.00595623	0.709771	0.708032	0.0108237	0.00489665	1723049	Anterior_Hippocampus	8E+9H+8J+9J	18mo	m	aging	0.0703123	1.15126	rep1	1	Glut	CA-i+CA-ii+DG-1+DG-2	0	10-5	DG Glut	DG Glut
0.00554883	0.720962	0.719405	0.0143708	0.00887117	3718522	Anterior_Hippocampus	8E+9H+8J+9J	18mo	m	aging	0.144019	2.48454	rep1	1	Glut	CA-i+CA-ii+DG-1+DG-2	9	8-2	CA1-ProS Glut	CA1-ProS Glut
0.00507665	0.725406	0.724005	0.0138517	0.00881987	3557154	Anterior_Hippocampus	8E+9H+8J+9J	18mo	m	aging	0.13797	2.37672	rep1	1	Glut	CA-i+CA-ii+DG-1+DG-2	9	8-2	CA1-ProS Glut	CA1-ProS Glut
0.00401464	0.714166	0.713014	0.00749158	0.00349095	1896965	Anterior_Hippocampus	8E+9H+8J+9J	18mo	m	aging	0.0766537	1.26746	rep1	1	Glut	CA-i+CA-ii+DG-1+DG-2	0	10-1	DG Glut	DG Glut
0.00521595	0.73081	0.729399	0.0111874	0.00600274	1901440	Anterior_Hippocampus	8E+9H+8J+9J	18mo	m	aging	0.0774347	1.27045	rep1	1	Glut	CA-i+CA-ii+DG-1+DG-2	0	10-6	DG Glut	DG Glut
0.00549706	0.71212	0.710528	0.017488	0.0120572	1626323	Anterior_Hippocampus	8E+9H+8J+9J	18mo	m	aging	0.0664449	1.08663	rep1	1	Glut	CA-i+CA-ii+DG-1+DG-2	9	8-0	CA1-ProS Glut	CA1-ProS Glut
0.00518458	0.716619	0.715143	0.0107191	0.00556341	2019836	Anterior_Hippocampus	8E+9H+8J+9J	18mo	m	aging	0.0820051	1.34956	rep1	1	Glut	CA-i+CA-ii+DG-1+DG-2	0	10-1	DG Glut	DG Glut
0.00473007	0.712493	0.711126	0.00932692	0.0046187	1650445	Anterior_Hippocampus	8E+9H+8J+9J	18mo	m	aging	0.0669123	1.10275	rep1	1	Glut	CA-i+CA-ii+DG-1+DG-2	0	10-1	DG Glut	DG Glut
0.00619106	0.722847	0.72112	0.0218611	0.0157676	1558358	Anterior_Hippocampus	8E+9H+8J+9J	18mo	m	aging	0.0633621	1.04122	rep1	1	Glut	CA-i+CA-ii+DG-1+DG-2	18	11-0	CA3 Glut	CA3 Glut
0.00654215	0.716445	0.714578	0.0187018	0.0122397	1642065	Anterior_Hippocampus	8E+9H+8J+9J	18mo	m	aging	0.0666663	1.09715	rep1	1	Glut	CA-i+CA-ii+DG-1+DG-2	9	8-2	CA1-ProS Glut	CA1-ProS Glut
0.00512073	0.740172	0.738834	0.011645	0.00655782	1614002	Anterior_Hippocampus	8E+9H+8J+9J	18mo	m	aging	0.0652999	1.0784	rep1	1	Glut	CA-i+CA-ii+DG-1+DG-2	0	10-6	DG Glut	DG Glut
0.00490825	0.720771	0.719394	0.0100719	0.00518907	1568444	Anterior_Hippocampus	8E+9H+8J+9J	18mo	m	aging	0.0640818	1.04796	rep1	1	Glut	CA-i+CA-ii+DG-1+DG-2	0	10-1	DG Glut	DG Glut
0.00585057	0.723366	0.721738	0.0186502	0.012875	1633874	Anterior_Hippocampus	8E+9H+8J+9J	18mo	m	aging	0.0662245	1.09168	rep1	1	Glut	CA-i+CA-ii+DG-1+DG-2	9	8-2	CA1-ProS Glut	CA1-ProS Glut
0.00490988	0.713064	0.711648	0.0104709	0.00558844	2145537	Anterior_Hippocampus	8E+9H+8J+9J	18mo	m	aging	0.0869201	1.43354	rep1	1	Glut	CA-i+CA-ii+DG-1+DG-2	0	10-1	DG Glut	DG Glut
0.00472106	0.714568	0.713214	0.00943878	0.00474009	2358678	Anterior_Hippocampus	8E+9H+8J+9J	18mo	m	aging	0.0952641	1.57595	rep1	1	Glut	CA-i+CA-ii+DG-1+DG-2	0	10-1	DG Glut	DG Glut
0.00504722	0.727545	0.726163	0.00919007	0.00416386	1267606	Anterior_Hippocampus	8E+9H+8J+9J	18mo	m	aging	0.0510012	0.846953	rep1	1	Glut	CA-i+CA-ii+DG-1+DG-2	0	10-1	DG Glut	DG Glut
0.00509312	0.720565	0.719135	0.00904538	0.00397249	1295724	Anterior_Hippocampus	8E+9H+8J+9J	18mo	m	aging	0.0521527	0.86574	rep1	1	Glut	CA-i+CA-ii+DG-1+DG-2	0	10-4	DG Glut	DG Glut
0.00609362	0.741828	0.740246	0.0178881	0.0118668	1391773	Anterior_Hippocampus	8E+9H+8J+9J	18mo	m	aging	0.0567112	0.929915	rep1	1	Glut	CA-i+CA-ii+DG-1+DG-2	42	11-8	CA3 Glut	CA3 Glut
0.00587079	0.722139	0.720498	0.0113054	0.00546673	731453	Anterior_Hippocampus	8E+9H+8J+9J	18mo	m	aging	0.0297229	0.488722	rep1	1	Glut	CA-i+CA-ii+DG-1+DG-2	0	10-1	DG Glut	DG Glut
0.00436953	0.719091	0.717859	0.00901889	0.00466977	1814550	Anterior_Hippocampus	8E+9H+8J+9J	18mo	m	aging	0.0733189	1.21239	rep1	1	Glut	CA-i+CA-ii+DG-1+DG-2	0	10-1	DG Glut	DG Glut
0.00636642	0.76934	0.767862	0.0225018	0.0162388	3280520	Anterior_Hippocampus	8E+9H+8J+9J	18mo	m	aging	0.127993	2.19188	rep1	1	Glut	CA-i+CA-ii+DG-1+DG-2	19	14-5	CA1-ProS Glut	CA1-ProS Glut
0.00593877	0.725816	0.724178	0.0180443	0.0121778	1632200	Anterior_Hippocampus	8E+9H+8J+9J	18mo	m	aging	0.0661647	1.09056	rep1	1	Glut	CA-i+CA-ii+DG-1+DG-2	9	8-1	CA1-ProS Glut	CA1-ProS Glut
0.00483183	0.722023	0.720674	0.00850419	0.00369019	3514749	Anterior_Hippocampus	8E+9H+8J+9J	18mo	m	aging	0.135579	2.34839	rep1	1	Glut	CA-i+CA-ii+DG-1+DG-2	0	10-3	DG Glut	DG Glut
0.00431525	0.705771	0.704495	0.00806449	0.00376549	1456492	Anterior_Hippocampus	8E+9H+8J+9J	18mo	m	aging	0.0594688	0.973158	rep1	1	Glut	CA-i+CA-ii+DG-1+DG-2	0	10-5	DG Glut	DG Glut
0.00564162	0.721882	0.720304	0.0118497	0.00624325	1454510	Anterior_Hippocampus	8E+9H+8J+9J	18mo	m	aging	0.0597415	0.971833	rep1	1	Glut	CA-i+CA-ii+DG-1+DG-2	0	10-5	DG Glut	DG Glut
0.00561835	0.717643	0.716048	0.0103554	0.00476386	1382826	Anterior_Hippocampus	8E+9H+8J+9J	18mo	m	aging	0.0558977	0.923938	rep1	1	Glut	CA-i+CA-ii+DG-1+DG-2	0	10-4	DG Glut	DG Glut
0.00641089	0.714391	0.712548	0.012183	0.0058094	1703419	Anterior_Hippocampus	8E+9H+8J+9J	18mo	m	aging	0.0691643	1.13814	rep1	1	Glut	CA-i+CA-ii+DG-1+DG-2	0	10-5	DG Glut	DG Glut
0.00479716	0.712953	0.711569	0.00872218	0.00394394	1858877	Anterior_Hippocampus	8E+9H+8J+9J	18mo	m	aging	0.0751245	1.24201	rep1	1	Glut	CA-i+CA-ii+DG-1+DG-2	0	10-1	DG Glut	DG Glut
0.00454141	0.723514	0.722253	0.00748844	0.00296047	2745864	Anterior_Hippocampus	8E+9H+8J+9J	18mo	m	aging	0.108385	1.83465	rep1	1	Glut	CA-i+CA-ii+DG-1+DG-2	4	2-14	DG Glut	DG Glut
0.0060483	0.729231	0.727583	0.0191648	0.0131963	1630176	Anterior_Hippocampus	8E+9H+8J+9J	18mo	m	aging	0.0663345	1.0892	rep1	1	Glut	CA-i+CA-ii+DG-1+DG-2	9	8-1	CA1-ProS Glut	CA1-ProS Glut
0.00529918	0.718693	0.717194	0.00935201	0.00407443	1368379	Anterior_Hippocampus	8E+9H+8J+9J	18mo	m	aging	0.0552747	0.914285	rep1	1	Glut	CA-i+CA-ii+DG-1+DG-2	0	10-5	DG Glut	DG Glut
0.00524023	0.723018	0.721559	0.0165443	0.0113637	1600677	Anterior_Hippocampus	8E+9H+8J+9J	18mo	m	aging	0.0651411	1.0695	rep1	1	Glut	CA-i+CA-ii+DG-1+DG-2	9	8-0	CA1-ProS Glut	CA1-ProS Glut
0.00510485	0.720226	0.718791	0.0101625	0.00508359	1317460	Anterior_Hippocampus	8E+9H+8J+9J	18mo	m	aging	0.053843	0.880263	rep1	1	Glut	CA-i+CA-ii+DG-1+DG-2	0	10-1	DG Glut	DG Glut
0.00586213	0.702371	0.700616	0.0105327	0.00469815	554430	Anterior_Hippocampus	8E+9H+8J+9J	18mo	m	aging	0.0231656	0.370443	rep1	1	Glut	CA-i+CA-ii+DG-1+DG-2	0	10-5	DG Glut	DG Glut
0.00585978	0.737336	0.735787	0.0123362	0.00651462	1223387	Anterior_Hippocampus	8E+9H+8J+9J	18mo	m	aging	0.0497689	0.817408	rep1	1	Glut	CA-i+CA-ii+DG-1+DG-2	0	10-6	DG Glut	DG Glut
0.00387127	0.706569	0.705429	0.00766208	0.00380555	1449451	Anterior_Hippocampus	8E+9H+8J+9J	18mo	m	aging	0.0590632	0.968453	rep1	1	Glut	CA-i+CA-ii+DG-1+DG-2	0	10-3	DG Glut	DG Glut
0.00588407	0.733125	0.731545	0.0118938	0.0060453	1294569	Anterior_Hippocampus	8E+9H+8J+9J	18mo	m	aging	0.0528574	0.864968	rep1	1	Glut	CA-i+CA-ii+DG-1+DG-2	0	10-6	DG Glut	DG Glut
0.00607241	0.730797	0.729153	0.021426	0.0154474	1838856	Anterior_Hippocampus	8E+9H+8J+9J	18mo	m	aging	0.0750796	1.22863	rep1	1	Glut	CA-i+CA-ii+DG-1+DG-2	18	11-1	CA3 Glut	CA3 Glut
0.00427261	0.703787	0.702516	0.00876173	0.00450838	1861035	Anterior_Hippocampus	8E+9H+8J+9J	18mo	m	aging	0.0758526	1.24345	rep1	1	Glut	CA-i+CA-ii+DG-1+DG-2	0	10-4	DG Glut	DG Glut
0.00591898	0.709902	0.708175	0.0103132	0.00442034	1492620	Anterior_Hippocampus	8E+9H+8J+9J	18mo	m	aging	0.0607844	0.997297	rep1	1	Glut	CA-i+CA-ii+DG-1+DG-2	0	10-5	DG Glut	DG Glut
0.00451905	0.707179	0.70585	0.00878059	0.00428088	1801957	Anterior_Hippocampus	8E+9H+8J+9J	18mo	m	aging	0.0733612	1.20398	rep1	1	Glut	CA-i+CA-ii+DG-1+DG-2	0	10-1	DG Glut	DG Glut
0.00404299	0.715493	0.714338	0.0074545	0.00342536	1617590	Anterior_Hippocampus	8E+9H+8J+9J	18mo	m	aging	0.065608	1.0808	rep1	1	Glut	CA-i+CA-ii+DG-1+DG-2	0	10-3	DG Glut	DG Glut
0.00581165	0.735744	0.734199	0.0188944	0.0131593	3038605	Anterior_Hippocampus	8E+9H+8J+9J	18mo	m	aging	0.119076	2.03025	rep1	1	Glut	CA-i+CA-ii+DG-1+DG-2	18	11-11	CA3 Glut	CA3 Glut
0.00471868	0.721246	0.719925	0.00921993	0.00452258	1749701	Anterior_Hippocampus	8E+9H+8J+9J	18mo	m	aging	0.0708225	1.16907	rep1	1	Glut	CA-i+CA-ii+DG-1+DG-2	0	10-1	DG Glut	DG Glut
0.00423879	0.712436	0.711212	0.00839788	0.0041768	1730966	Anterior_Hippocampus	8E+9H+8J+9J	18mo	m	aging	0.0701639	1.15655	rep1	1	Glut	CA-i+CA-ii+DG-1+DG-2	0	10-1	DG Glut	DG Glut
0.0049549	0.716331	0.714918	0.00974532	0.00481427	1509714	Anterior_Hippocampus	8E+9H+8J+9J	18mo	m	aging	0.0614232	1.00872	rep1	1	Glut	CA-i+CA-ii+DG-1+DG-2	0	10-3	DG Glut	DG Glut
0.00560848	0.724335	0.72278	0.018553	0.0130176	1573872	Anterior_Hippocampus	8E+9H+8J+9J	18mo	m	aging	0.0639757	1.05159	rep1	1	Glut	CA-i+CA-ii+DG-1+DG-2	9	8-2	CA1-ProS Glut	CA1-ProS Glut
0.0058947	0.747191	0.745692	0.0211327	0.0153284	1558357	Anterior_Hippocampus	8E+9H+8J+9J	18mo	m	aging	0.0633353	1.04122	rep1	1	Glut	CA-i+CA-ii+DG-1+DG-2	18	11-0	CA3 Glut	CA3 Glut
0.00464345	0.713273	0.711935	0.00922822	0.00460615	1234204	Anterior_Hippocampus	8E+9H+8J+9J	18mo	m	aging	0.0500976	0.824635	rep1	1	Glut	CA-i+CA-ii+DG-1+DG-2	0	10-4	DG Glut	DG Glut
0.00497734	0.713416	0.711982	0.00870779	0.00374912	1342962	Anterior_Hippocampus	8E+9H+8J+9J	18mo	m	aging	0.0543016	0.897302	rep1	1	Glut	CA-i+CA-ii+DG-1+DG-2	0	10-5	DG Glut	DG Glut
0.00401441	0.717623	0.716485	0.00781197	0.00381287	1975368	Anterior_Hippocampus	8E+9H+8J+9J	18mo	m	aging	0.0797308	1.31985	rep1	1	Glut	CA-i+CA-ii+DG-1+DG-2	0	10-1	DG Glut	DG Glut
0.00497761	0.728014	0.726653	0.00958166	0.00462708	1108697	Anterior_Hippocampus	8E+9H+8J+9J	18mo	m	aging	0.0459791	0.740778	rep1	1	Glut	CA-i+CA-ii+DG-1+DG-2	0	10-3	DG Glut	DG Glut
0.0118405	0.74604	0.742997	0.0199684	0.00822531	668181	Anterior_Hippocampus	8E+9H+8J+9J	18mo	m	aging	0.0272661	0.446446	rep1	1	Glut	CA-i+CA-ii+DG-1+DG-2	13	10-5	DG Glut	DG Glut
0.00585488	0.722695	0.721062	0.0112234	0.00540018	1391500	Anterior_Hippocampus	8E+9H+8J+9J	18mo	m	aging	0.0580056	0.929733	rep1	1	Glut	CA-i+CA-ii+DG-1+DG-2	0	10-5	DG Glut	DG Glut
0.00519542	0.751941	0.750646	0.0115787	0.00641659	1313587	Anterior_Hippocampus	8E+9H+8J+9J	18mo	m	aging	0.0547499	0.877675	rep1	1	Glut	CA-i+CA-ii+DG-1+DG-2	0	10-6	DG Glut	DG Glut
0.00451071	0.735348	0.734148	0.0092434	0.00475414	2825251	Anterior_Hippocampus	8E+9H+8J+9J	18mo	m	aging	0.113546	1.8877	rep1	1	Glut	CA-i+CA-ii+DG-1+DG-2	4	2-14	DG Glut	DG Glut
0.00665623	0.724919	0.723076	0.0203643	0.0137999	1469093	Anterior_Hippocampus	8E+9H+8J+9J	18mo	m	aging	0.0611824	0.981577	rep1	1	Glut	CA-i+CA-ii+DG-1+DG-2	9	8-2	CA1-ProS Glut	CA1-ProS Glut
0.00465323	0.703765	0.70238	0.0151411	0.0105369	1435923	Anterior_Hippocampus	8E+9H+8J+9J	18mo	m	aging	0.0597877	0.959414	rep1	1	Glut	CA-i+CA-ii+DG-1+DG-2	9	8-0	CA1-ProS Glut	CA1-ProS Glut
0.00419256	0.719709	0.718529	0.00779111	0.00361371	1122184	Anterior_Hippocampus	8E+9H+8J+9J	18mo	m	aging	0.0467545	0.749789	rep1	1	Glut	CA-i+CA-ii+DG-1+DG-2	0	10-3	DG Glut	DG Glut
0.00476128	0.728315	0.727015	0.00849032	0.00374688	977233	Anterior_Hippocampus	8E+9H+8J+9J	18mo	m	aging	0.0406502	0.65294	rep1	1	Glut	CA-i+CA-ii+DG-1+DG-2	0	10-3	DG Glut	DG Glut
0.00462908	0.729724	0.728467	0.00797666	0.00336315	1444852	Anterior_Hippocampus	8E+9H+8J+9J	18mo	m	aging	0.0602468	0.96538	rep1	1	Glut	CA-i+CA-ii+DG-1+DG-2	0	10-5	DG Glut	DG Glut
0.00676244	0.776421	0.774899	0.0261731	0.0195429	1506423	Anterior_Hippocampus	8E+9H+8J+9J	18mo	m	aging	0.0627307	1.00652	rep1	1	Glut	CA-i+CA-ii+DG-1+DG-2	52		CA3 Glut	CA3 Glut
0.00435257	0.706073	0.704788	0.00812305	0.00378696	1457807	Anterior_Hippocampus	8E+9H+8J+9J	18mo	m	aging	0.0607927	0.974036	rep1	1	Glut	CA-i+CA-ii+DG-1+DG-2	0	10-3	DG Glut	DG Glut
0.00579606	0.724124	0.722515	0.0151299	0.00938823	2234284	Anterior_Hippocampus	8E+9H+8J+9J	18mo	m	aging	0.0906571	1.49284	rep1	1	Glut	CA-i+CA-ii+DG-1+DG-2	18	11-11	CA3 Glut	CA3 Glut
0.00531182	0.735141	0.733726	0.00999574	0.00470893	1088229	Anterior_Hippocampus	8E+9H+8J+9J	18mo	m	aging	0.0453696	0.727102	rep1	1	Glut	CA-i+CA-ii+DG-1+DG-2	0	10-5	DG Glut	DG Glut
0.0044634	0.716264	0.714992	0.00857669	0.00413174	1257901	Anterior_Hippocampus	8E+9H+8J+9J	18mo	m	aging	0.0524651	0.840469	rep1	1	Glut	CA-i+CA-ii+DG-1+DG-2	0	10-3	DG Glut	DG Glut
0.0058551	0.736224	0.73467	0.0179731	0.0121894	1066944	Anterior_Hippocampus	8E+9H+8J+9J	18mo	m	aging	0.0446743	0.71288	rep1	1	Glut	CA-i+CA-ii+DG-1+DG-2	18	11-5	CA3 Glut	CA3 Glut
0.00650051	0.719312	0.717475	0.0194634	0.0130477	1387277	Anterior_Hippocampus	8E+9H+8J+9J	18mo	m	aging	0.0577849	0.926911	rep1	1	Glut	CA-i+CA-ii+DG-1+DG-2	9	8-0	CA1-ProS Glut	CA1-ProS Glut
0.00712227	0.744524	0.742691	0.0229561	0.0159474	1065112	Anterior_Hippocampus	8E+9H+8J+9J	18mo	m	aging	0.0444103	0.711656	rep1	1	Glut	CA-i+CA-ii+DG-1+DG-2	18	11-0	CA3 Glut	CA3 Glut
0.00555634	0.734524	0.73304	0.00975338	0.00422049	767394	Anterior_Hippocampus	8E+9H+8J+9J	18mo	m	aging	0.0313767	0.512736	rep1	1	Glut	CA-i+CA-ii+DG-1+DG-2	0	10-3	DG Glut	DG Glut
0.00449741	0.715397	0.714111	0.00995369	0.00548093	1298752	Anterior_Hippocampus	8E+9H+8J+9J	18mo	m	aging	0.0540609	0.867763	rep1	1	Glut	CA-i+CA-ii+DG-1+DG-2	0	10-4	DG Glut	DG Glut
0.00474052	0.714883	0.713525	0.00937806	0.00465963	1395025	Anterior_Hippocampus	8E+9H+8J+9J	18mo	m	aging	0.0584264	0.932088	rep1	1	Glut	CA-i+CA-ii+DG-1+DG-2	0	10-1	DG Glut	DG Glut
0.00588611	0.722755	0.721114	0.0190416	0.0132334	900762	Anterior_Hippocampus	8E+9H+8J+9J	18mo	m	aging	0.0378855	0.601846	rep1	1	Glut	CA-i+CA-ii+DG-1+DG-2	9	8-0	CA1-ProS Glut	CA1-ProS Glut
0.00729245	0.746528	0.744666	0.0258549	0.0186988	1254379	Anterior_Hippocampus	8E+9H+8J+9J	18mo	m	aging	0.0523253	0.838115	rep1	1	Glut	CA-i+CA-ii+DG-1+DG-2	18	11-0	CA3 Glut	CA3 Glut
0.00466306	0.710902	0.709548	0.00905678	0.0044143	1447138	Anterior_Hippocampus	8E+9H+8J+9J	18mo	m	aging	0.0603735	0.966908	rep1	1	Glut	CA-i+CA-ii+DG-1+DG-2	0	10-4	DG Glut	DG Glut
0.00494513	0.742228	0.740947	0.0110477	0.00613294	1218290	Anterior_Hippocampus	8E+9H+8J+9J	18mo	m	aging	0.0511537	0.814003	rep1	1	Glut	CA-i+CA-ii+DG-1+DG-2	0	10-6	DG Glut	DG Glut
0.00597245	0.731445	0.729831	0.0159497	0.0100372	2209172	Anterior_Hippocampus	8E+9H+8J+9J	18mo	m	aging	0.0896916	1.47606	rep1	1	Glut	CA-i+CA-ii+DG-1+DG-2	18	11-11	CA3 Glut	CA3 Glut
0.00451904	0.719192	0.717917	0.00983413	0.00533921	1506594	Anterior_Hippocampus	8E+9H+8J+9J	18mo	m	aging	0.0627781	1.00663	rep1	1	Glut	CA-i+CA-ii+DG-1+DG-2	0	10-4	DG Glut	DG Glut
0.00517074	0.729866	0.728462	0.00879242	0.0036405	1153343	Anterior_Hippocampus	8E+9H+8J+9J	18mo	m	aging	0.0480314	0.770608	rep1	1	Glut	CA-i+CA-ii+DG-1+DG-2	0	10-5	DG Glut	DG Glut
0.00630598	0.725096	0.723351	0.0122269	0.00595851	2108914	Anterior_Hippocampus	8E+9H+8J+9J	18mo	m	aging	0.0853666	1.40907	rep1	1	Glut	CA-i+CA-ii+DG-1+DG-2	0	10-4	DG Glut	DG Glut
0.00628032	0.720654	0.718889	0.0164283	0.0102121	905797	Anterior_Hippocampus	8E+9H+8J+9J	18mo	m	aging	0.0377012	0.60521	rep1	1	Glut	CA-i+CA-ii+DG-1+DG-2	9	8-0	CA1-ProS Glut	CA1-ProS Glut
0.005545	0.715853	0.714269	0.0165462	0.0110625	1686433	Anterior_Hippocampus	8E+9H+8J+9J	18mo	m	aging	0.0695276	1.12679	rep1	1	Glut	CA-i+CA-ii+DG-1+DG-2	18	11-11	CA3 Glut	CA3 Glut
0.00507222	0.714854	0.7134	0.00979599	0.00474785	1063896	Anterior_Hippocampus	8E+9H+8J+9J	18mo	m	aging	0.0444451	0.710844	rep1	1	Glut	CA-i+CA-ii+DG-1+DG-2	0	10-1	DG Glut	DG Glut
0.00471091	0.716764	0.715424	0.00969005	0.0050027	1125290	Anterior_Hippocampus	8E+9H+8J+9J	18mo	m	aging	0.0469386	0.751864	rep1	1	Glut	CA-i+CA-ii+DG-1+DG-2	0	10-4	DG Glut	DG Glut
0.00538503	0.717872	0.716345	0.0102789	0.00492039	1059221	Anterior_Hippocampus	8E+9H+8J+9J	18mo	m	aging	0.0441104	0.70772	rep1	1	Glut	CA-i+CA-ii+DG-1+DG-2	0	10-4	DG Glut	DG Glut
0.00533944	0.731092	0.729649	0.00907801	0.00375864	1110492	Anterior_Hippocampus	8E+9H+8J+9J	18mo	m	aging	0.0461739	0.741977	rep1	1	Glut	CA-i+CA-ii+DG-1+DG-2	0	10-5	DG Glut	DG Glut
0.00701759	0.774264	0.772669	0.0275273	0.0206547	1105045	Anterior_Hippocampus	8E+9H+8J+9J	18mo	m	aging	0.046446	0.738338	rep1	1	Glut	CA-i+CA-ii+DG-1+DG-2	52		CA3 Glut	CA3 Glut
0.00507612	0.716088	0.71464	0.00921937	0.0041644	1204775	Anterior_Hippocampus	8E+9H+8J+9J	18mo	m	aging	0.0501739	0.804972	rep1	1	Glut	CA-i+CA-ii+DG-1+DG-2	0	10-5	DG Glut	DG Glut
0.00600132	0.722981	0.721308	0.0187343	0.0128099	999913	Anterior_Hippocampus	8E+9H+8J+9J	18mo	m	aging	0.0418513	0.668094	rep1	1	Glut	CA-i+CA-ii+DG-1+DG-2	9	8-1	CA1-ProS Glut	CA1-ProS Glut
0.00653732	0.732185	0.730423	0.0198046	0.0133546	1013106	Anterior_Hippocampus	8E+9H+8J+9J	18mo	m	aging	0.0422687	0.676908	rep1	1	Glut	CA-i+CA-ii+DG-1+DG-2	9	8-2	CA1-ProS Glut	CA1-ProS Glut
0.00650461	0.744273	0.742599	0.0203204	0.0139062	1026012	Anterior_Hippocampus	8E+9H+8J+9J	18mo	m	aging	0.0426793	0.685532	rep1	1	Glut	CA-i+CA-ii+DG-1+DG-2	9	8-1	CA1-ProS Glut	CA1-ProS Glut
0.00796984	0.80944	0.807909	0.0360109	0.0282663	896194	Anterior_Hippocampus	8E+9H+8J+9J	18mo	m	aging	0.0375837	0.598794	rep1	1	Gaba	CA-i+CA-ii+DG-1+DG-2	19	14-7	RHP-COA Ndnf Gaba	RHP-COA Ndnf Gaba
0.00667617	0.744936	0.743222	0.0204247	0.0138409	1127403	Anterior_Hippocampus	8E+9H+8J+9J	18mo	m	aging	0.0469972	0.753276	rep1	1	Glut	CA-i+CA-ii+DG-1+DG-2	9	8-2	CA1-ProS Glut	CA1-ProS Glut
0.00428933	0.715868	0.714644	0.00878571	0.00451575	995920	Anterior_Hippocampus	8E+9H+8J+9J	18mo	m	aging	0.0410051	0.665426	rep1	1	Glut	CA-i+CA-ii+DG-1+DG-2	0	10-5	DG Glut	DG Glut
0.0051966	0.735467	0.734085	0.0109626	0.00579614	1137857	Anterior_Hippocampus	8E+9H+8J+9J	18mo	m	aging	0.0473783	0.760261	rep1	1	Glut	CA-i+CA-ii+DG-1+DG-2	0	10-1	DG Glut	DG Glut
0.00454231	0.713486	0.712179	0.00889681	0.00437437	1318414	Anterior_Hippocampus	8E+9H+8J+9J	18mo	m	aging	0.0550513	0.880901	rep1	1	Glut	CA-i+CA-ii+DG-1+DG-2	0	10-1	DG Glut	DG Glut
0.00466214	0.723844	0.722551	0.00918584	0.00454489	1106513	Anterior_Hippocampus	8E+9H+8J+9J	18mo	m	aging	0.0464179	0.739319	rep1	1	Glut	CA-i+CA-ii+DG-1+DG-2	0	10-1	DG Glut	DG Glut
0.00549369	0.719654	0.718105	0.010524	0.00505805	1156954	Anterior_Hippocampus	8E+9H+8J+9J	18mo	m	aging	0.0482286	0.773021	rep1	1	Glut	CA-i+CA-ii+DG-1+DG-2	0	10-5	DG Glut	DG Glut
0.00616069	0.721229	0.719501	0.0188034	0.0127211	1144090	Anterior_Hippocampus	8E+9H+8J+9J	18mo	m	aging	0.047604	0.764426	rep1	1	Glut	CA-i+CA-ii+DG-1+DG-2	9	8-0	CA1-ProS Glut	CA1-ProS Glut
0.00580506	0.762261	0.760873	0.01977	0.0140465	1135321	Anterior_Hippocampus	8E+9H+8J+9J	18mo	m	aging	0.04766	0.758567	rep1	1	Glut	CA-i+CA-ii+DG-1+DG-2	18	11-1	CA3 Glut	CA3 Glut
0.00530983	0.754488	0.753178	0.0173576	0.0121121	1387386	Anterior_Hippocampus	8E+9H+8J+9J	18mo	m	aging	0.0577723	0.926984	rep1	1	Glut	CA-i+CA-ii+DG-1+DG-2	18	11-1	CA3 Glut	CA3 Glut
0.00512935	0.714793	0.713322	0.00921201	0.00410371	957619	Anterior_Hippocampus	8E+9H+8J+9J	18mo	m	aging	0.0401994	0.639835	rep1	1	Glut	CA-i+CA-ii+DG-1+DG-2	0	10-5	DG Glut	DG Glut
0.00475917	0.724876	0.723561	0.01035	0.00561758	1126484	Anterior_Hippocampus	8E+9H+8J+9J	18mo	m	aging	0.0470426	0.752662	rep1	1	Glut	CA-i+CA-ii+DG-1+DG-2	0	10-5	DG Glut	DG Glut
0.00448114	0.724396	0.723156	0.0087211	0.00425905	1047874	Anterior_Hippocampus	8E+9H+8J+9J	18mo	m	aging	0.0438524	0.700139	rep1	1	Glut	CA-i+CA-ii+DG-1+DG-2	0	10-5	DG Glut	DG Glut
0.00621197	0.744213	0.742614	0.0207497	0.0146286	957475	Anterior_Hippocampus	8E+9H+8J+9J	18mo	m	aging	0.0399832	0.639739	rep1	1	Glut	CA-i+CA-ii+DG-1+DG-2	18	11-1	CA3 Glut	CA3 Glut
0.00553242	0.741485	0.740047	0.0161855	0.0107124	2055720	Anterior_Hippocampus	8E+9H+8J+9J	18mo	m	aging	0.0828103	1.37353	rep1	1	Glut	CA-i+CA-ii+DG-1+DG-2	18	11-11	CA3 Glut	CA3 Glut
0.00447304	0.719652	0.718393	0.00913469	0.0046826	1286001	Anterior_Hippocampus	8E+9H+8J+9J	18mo	m	aging	0.0533965	0.859244	rep1	1	Glut	CA-i+CA-ii+DG-1+DG-2	0	10-5	DG Glut	DG Glut
0.00448278	0.703866	0.702532	0.00748209	0.00301281	2297782	Anterior_Hippocampus	8E+9H+8J+9J	18mo	m	aging	0.0929795	1.53527	rep1	1	Glut	CA-i+CA-ii+DG-1+DG-2	0	10-3	L6 CT CTX Glut	L6 CT CTX Glut
0.00426773	0.717468	0.716257	0.00912965	0.00488276	808295	Anterior_Hippocampus	8E+9H+8J+9J	18mo	m	aging	0.0334623	0.540064	rep1	1	Glut	CA-i+CA-ii+DG-1+DG-2	0	10-1	DG Glut	DG Glut
0.00629465	0.738621	0.736966	0.0227842	0.016594	1057177	Anterior_Hippocampus	8E+9H+8J+9J	18mo	m	aging	0.0439577	0.706355	rep1	1	Glut	CA-i+CA-ii+DG-1+DG-2	18	11-0	CA3 Glut	CA3 Glut
0.00539364	0.743594	0.742203	0.00972192	0.00435176	1326004	Anterior_Hippocampus	8E+9H+8J+9J	18mo	m	aging	0.0551242	0.885972	rep1	1	Glut	CA-i+CA-ii+DG-1+DG-2	0	10-5	DG Glut	DG Glut
0.00557231	0.738307	0.73684	0.0171725	0.0116652	980211	Anterior_Hippocampus	8E+9H+8J+9J	18mo	m	aging	0.0408954	0.65493	rep1	1	Glut	CA-i+CA-ii+DG-1+DG-2	9	8-1	CA1-ProS Glut	CA1-ProS Glut
0.00504566	0.723563	0.722162	0.00988157	0.00486043	2136074	Anterior_Hippocampus	8E+9H+8J+9J	18mo	m	aging	0.0859433	1.42722	rep1	1	Glut	CA-i+CA-ii+DG-1+DG-2	0	10-1	DG Glut	DG Glut
0.0057525	0.721188	0.719575	0.0179676	0.0122858	1255943	Anterior_Hippocampus	8E+9H+8J+9J	18mo	m	aging	0.0521384	0.83916	rep1	1	Glut	CA-i+CA-ii+DG-1+DG-2	9	8-2	CA1-ProS Glut	CA1-ProS Glut
0.00538468	0.714491	0.712946	0.00948373	0.00412124	1334960	Anterior_Hippocampus	8E+9H+8J+9J	18mo	m	aging	0.0556433	0.891956	rep1	1	Glut	CA-i+CA-ii+DG-1+DG-2	0	10-5	DG Glut	DG Glut
0.00655222	0.740051	0.738336	0.0207749	0.0143165	1636317	Anterior_Hippocampus	8E+9H+8J+9J	18mo	m	aging	0.0679724	1.09331	rep1	1	Glut	CA-i+CA-ii+DG-1+DG-2	18	11-2	CA3 Glut	CA3 Glut
0.00556562	0.73521	0.733728	0.0201514	0.0146674	905135	Anterior_Hippocampus	8E+9H+8J+9J	18mo	m	aging	0.0377729	0.604767	rep1	1	Glut	CA-i+CA-ii+DG-1+DG-2	18	11-1	CA3 Glut	CA3 Glut
0.00505208	0.74586	0.74457	0.0188165	0.0138343	1058522	Anterior_Hippocampus	8E+9H+8J+9J	18mo	m	aging	0.0423518	0.707253	rep1	1	Glut	CA-i+CA-ii+DG-1+DG-2	18	11-10	CA3 Glut	CA3 Glut
0.00530189	0.731937	0.730508	0.0109177	0.00564577	993551	Anterior_Hippocampus	8E+9H+8J+9J	18mo	m	aging	0.0415767	0.663843	rep1	1	Glut	CA-i+CA-ii+DG-1+DG-2	0	10-5	DG Glut	DG Glut
0.00526682	0.718989	0.717501	0.0095251	0.00428083	1102238	Anterior_Hippocampus	8E+9H+8J+9J	18mo	m	aging	0.0459519	0.736462	rep1	1	Glut	CA-i+CA-ii+DG-1+DG-2	0	10-5	DG Glut	DG Glut
0.00543224	0.729001	0.727521	0.0186322	0.0132721	2466387	Anterior_Hippocampus	8E+9H+8J+9J	18mo	m	aging	0.0989065	1.64792	rep1	1	Glut	CA-i+CA-ii+DG-1+DG-2	9	8-1	CA1-ProS Glut	CA1-ProS Glut
0.00474673	0.687065	0.685572	0.00898518	0.00425867	613228	Anterior_Hippocampus	8E+9H+8J+9J	18mo	m	aging	0.0260286	0.409729	rep1	1	Glut	CA-i+CA-ii+DG-1+DG-2	0	10-2	DG Glut	DG Glut
0.00597803	0.722316	0.720646	0.0114179	0.00547259	1059679	Anterior_Hippocampus	8E+9H+8J+9J	18mo	m	aging	0.04443	0.708026	rep1	1	Glut	CA-i+CA-ii+DG-1+DG-2	0	10-5	DG Glut	DG Glut
0.00564511	0.72998	0.728447	0.0126314	0.0070259	3007561	Anterior_Hippocampus	8E+9H+8J+9J	18mo	m	aging	0.120421	2.00951	rep1	1	Glut	CA-i+CA-ii+DG-1+DG-2	9	8-0	CA1-ProS Glut	CA1-ProS Glut
0.0051929	0.741403	0.740053	0.0118207	0.00666237	1177747	Anterior_Hippocampus	8E+9H+8J+9J	18mo	m	aging	0.0488931	0.786914	rep1	1	Glut	CA-i+CA-ii+DG-1+DG-2	0	10-6	DG Glut	DG Glut
0.00466724	0.727613	0.726335	0.00917606	0.00452996	1310034	Anterior_Hippocampus	8E+9H+8J+9J	18mo	m	aging	0.0544868	0.875301	rep1	1	Glut	CA-i+CA-ii+DG-1+DG-2	0	10-3	DG Glut	DG Glut
0.00618143	0.73788	0.73625	0.0190072	0.0129056	808956	Anterior_Hippocampus	8E+9H+8J+9J	18mo	m	aging	0.0342976	0.540505	rep1	1	Glut	CA-i+CA-ii+DG-1+DG-2	18	11-5	CA3 Glut	CA3 Glut
0.00681921	0.729266	0.727407	0.0118527	0.00506807	966468	Anterior_Hippocampus	8E+9H+8J+9J	18mo	m	aging	0.0403324	0.645747	rep1	1	Glut	CA-i+CA-ii+DG-1+DG-2	0	10-5	DG Glut	DG Glut
0.00478963	0.724512	0.723187	0.00921711	0.00444879	1141807	Anterior_Hippocampus	8E+9H+8J+9J	18mo	m	aging	0.0472498	0.7629	rep1	1	Glut	CA-i+CA-ii+DG-1+DG-2	0	10-1	DG Glut	DG Glut
0.00491747	0.711487	0.710061	0.0103311	0.0054404	1396088	Anterior_Hippocampus	8E+9H+8J+9J	18mo	m	aging	0.0582115	0.932799	rep1	1	Glut	CA-i+CA-ii+DG-1+DG-2	0	10-5	DG Glut	DG Glut
0.00556345	0.723034	0.721485	0.0107196	0.00518495	1200077	Anterior_Hippocampus	8E+9H+8J+9J	18mo	m	aging	0.050252	0.801833	rep1	1	Glut	CA-i+CA-ii+DG-1+DG-2	0	10-5	DG Glut	DG Glut
0.0034918	0.709434	0.708416	0.00644159	0.00296013	1327740	Anterior_Hippocampus	8E+9H+8J+9J	18mo	m	aging	0.0554552	0.887132	rep1	1	Glut	CA-i+CA-ii+DG-1+DG-2	0	10-1	DG Glut	DG Glut
0.00596584	0.737784	0.73621	0.0194623	0.0135775	1298849	Anterior_Hippocampus	8E+9H+8J+9J	18mo	m	aging	0.0542904	0.867828	rep1	1	Glut	CA-i+CA-ii+DG-1+DG-2	18	11-5	CA3 Glut	CA3 Glut
0.00560572	0.740183	0.738718	0.00996916	0.00438804	868846	Anterior_Hippocampus	8E+9H+8J+9J	18mo	m	aging	0.0359658	0.580521	rep1	1	Glut	CA-i+CA-ii+DG-1+DG-2	0	10-3	DG Glut	DG Glut
0.00560697	0.718288	0.7167	0.014445	0.00888785	1624928	Anterior_Hippocampus	8E+9H+8J+9J	18mo	m	aging	0.066869	1.0857	rep1	1	Glut	CA-i+CA-ii+DG-1+DG-2	9	8-0	CA1-ProS Glut	CA1-ProS Glut
0.00563581	0.73317	0.731658	0.016544	0.01097	838511	Anterior_Hippocampus	8E+9H+8J+9J	18mo	m	aging	0.0349636	0.560253	rep1	1	Glut	CA-i+CA-ii+DG-1+DG-2	9	8-1	CA1-ProS Glut	CA1-ProS Glut
0.00460632	0.725576	0.724306	0.00999894	0.00541757	1055000	Anterior_Hippocampus	8E+9H+8J+9J	18mo	m	aging	0.0437522	0.7049	rep1	1	Glut	CA-i+CA-ii+DG-1+DG-2	0	10-5	DG Glut	DG Glut
0.00549534	0.726622	0.725111	0.0173303	0.0119004	800101	Anterior_Hippocampus	8E+9H+8J+9J	18mo	m	aging	0.0333169	0.534589	rep1	1	Glut	CA-i+CA-ii+DG-1+DG-2	9	8-0	CA1-ProS Glut	CA1-ProS Glut
0.00601209	0.739189	0.737612	0.0206154	0.0146917	1087039	Anterior_Hippocampus	8E+9H+8J+9J	18mo	m	aging	0.0453129	0.726307	rep1	1	Glut	CA-i+CA-ii+DG-1+DG-2	9	8-1	CA1-ProS Glut	CA1-ProS Glut
0.00563914	0.743448	0.741993	0.0188811	0.0133171	1228223	Anterior_Hippocampus	8E+9H+8J+9J	18mo	m	aging	0.0513406	0.820639	rep1	1	Glut	CA-i+CA-ii+DG-1+DG-2	18	11-1	CA3 Glut	CA3 Glut
0.00544327	0.732179	0.730713	0.0103649	0.00494854	822705	Anterior_Hippocampus	8E+9H+8J+9J	18mo	m	aging	0.0341385	0.549692	rep1	1	Glut	CA-i+CA-ii+DG-1+DG-2	0	10-1	DG Glut	DG Glut
0.00680539	0.752006	0.750307	0.025806	0.0191308	859612	Anterior_Hippocampus	8E+9H+8J+9J	18mo	m	aging	0.0359515	0.574351	rep1	1	Glut	CA-i+CA-ii+DG-1+DG-2	18	11-0	CA3 Glut	CA3 Glut
0.00608393	0.751351	0.749829	0.0212139	0.0152226	917891	Anterior_Hippocampus	8E+9H+8J+9J	18mo	m	aging	0.0384182	0.61329	rep1	1	Glut	CA-i+CA-ii+DG-1+DG-2	18	11-1	CA3 Glut	CA3 Glut
0.00464809	0.72714	0.725866	0.00958303	0.00495799	873897	Anterior_Hippocampus	8E+9H+8J+9J	18mo	m	aging	0.0364158	0.583896	rep1	1	Glut	CA-i+CA-ii+DG-1+DG-2	0	10-4	DG Glut	DG Glut
0.00478404	0.733571	0.732291	0.00931585	0.00455359	845608	Anterior_Hippocampus	8E+9H+8J+9J	18mo	m	aging	0.0351776	0.564994	rep1	1	Glut	CA-i+CA-ii+DG-1+DG-2	0	10-3	DG Glut	DG Glut
0.00459716	0.729856	0.728609	0.00891964	0.00434244	809857	Anterior_Hippocampus	8E+9H+8J+9J	18mo	m	aging	0.0340309	0.541107	rep1	1	Glut	CA-i+CA-ii+DG-1+DG-2	0	10-5	DG Glut	DG Glut
0.00477332	0.725171	0.723853	0.00998845	0.00524015	1074379	Anterior_Hippocampus	8E+9H+8J+9J	18mo	m	aging	0.0447016	0.717848	rep1	1	Glut	CA-i+CA-ii+DG-1+DG-2	0	10-4	DG Glut	DG Glut
0.00586679	0.740755	0.739225	0.019436	0.0136493	954131	Anterior_Hippocampus	8E+9H+8J+9J	18mo	m	aging	0.0395537	0.637504	rep1	1	Glut	CA-i+CA-ii+DG-1+DG-2	9	8-2	CA1-ProS Glut	CA1-ProS Glut
0.00576697	0.724184	0.722584	0.0108893	0.00515206	1155820	Anterior_Hippocampus	8E+9H+8J+9J	18mo	m	aging	0.0480494	0.772263	rep1	1	Glut	CA-i+CA-ii+DG-1+DG-2	0	10-5	DG Glut	DG Glut
0.00545418	0.735244	0.733792	0.0103094	0.00488189	1009081	Anterior_Hippocampus	8E+9H+8J+9J	18mo	m	aging	0.0422513	0.674219	rep1	1	Glut	CA-i+CA-ii+DG-1+DG-2	0	10-5	DG Glut	DG Glut
0.00483157	0.721398	0.720045	0.00983446	0.00502717	937818	Anterior_Hippocampus	8E+9H+8J+9J	18mo	m	aging	0.0390867	0.626605	rep1	1	Glut	CA-i+CA-ii+DG-1+DG-2	0	10-1	DG Glut	DG Glut
0.00455796	0.720725	0.719446	0.00871697	0.00417805	1179243	Anterior_Hippocampus	8E+9H+8J+9J	18mo	m	aging	0.0491151	0.787913	rep1	1	Glut	CA-i+CA-ii+DG-1+DG-2	0	10-3	DG Glut	DG Glut
0.00563786	0.732217	0.730699	0.0108309	0.0052225	862378	Anterior_Hippocampus	8E+9H+8J+9J	18mo	m	aging	0.0358208	0.576199	rep1	1	Glut	CA-i+CA-ii+DG-1+DG-2	0	10-5	DG Glut	DG Glut
0.00550031	0.72821	0.726707	0.0105784	0.00510613	1026851	Anterior_Hippocampus	8E+9H+8J+9J	18mo	m	aging	0.0426206	0.686092	rep1	1	Glut	CA-i+CA-ii+DG-1+DG-2	0	10-5	DG Glut	DG Glut
0.00675454	0.796166	0.79478	0.0250947	0.0184648	543623	Anterior_Hippocampus	8E+9H+8J+9J	18mo	m	aging	0.0229602	0.363223	rep1	1	Gaba	CA-i+CA-ii+DG-1+DG-2	47	25-0	Lamp5 Lhx6 Gaba	Lamp5 Lhx6 Gaba
0.00644861	0.754359	0.752765	0.0208254	0.0144701	902153	Anterior_Hippocampus	8E+9H+8J+9J	18mo	m	aging	0.0374527	0.602775	rep1	1	Glut	CA-i+CA-ii+DG-1+DG-2	18	11-1	CA3 Glut	CA3 Glut
0.00501877	0.717156	0.715729	0.00992984	0.00493585	788639	Anterior_Hippocampus	8E+9H+8J+9J	18mo	m	aging	0.0332891	0.52693	rep1	1	Glut	CA-i+CA-ii+DG-1+DG-2	0	10-5	DG Glut	DG Glut
0.00493913	0.733617	0.732295	0.00961015	0.00469421	1112532	Anterior_Hippocampus	8E+9H+8J+9J	18mo	m	aging	0.0461863	0.74334	rep1	1	Glut	CA-i+CA-ii+DG-1+DG-2	0	10-1	DG Glut	DG Glut
0.00532185	0.724219	0.722743	0.00977324	0.00447521	887570	Anterior_Hippocampus	8E+9H+8J+9J	18mo	m	aging	0.0370611	0.593031	rep1	1	Glut	CA-i+CA-ii+DG-1+DG-2	0	10-1	DG Glut	DG Glut
0.00567273	0.720013	0.718415	0.0178976	0.0122946	1127709	Anterior_Hippocampus	8E+9H+8J+9J	18mo	m	aging	0.0468058	0.753481	rep1	1	Glut	CA-i+CA-ii+DG-1+DG-2	9	8-0	CA1-ProS Glut	CA1-ProS Glut
0.00467127	0.713236	0.711891	0.00905491	0.00440421	1356812	Anterior_Hippocampus	8E+9H+8J+9J	18mo	m	aging	0.0566013	0.906556	rep1	1	Glut	CA-i+CA-ii+DG-1+DG-2	0	10-3	DG Glut	DG Glut
0.00492498	0.730411	0.729077	0.0134198	0.0085369	1987087	Anterior_Hippocampus	8E+9H+8J+9J	18mo	m	aging	0.0809936	1.32768	rep1	1	Glut	CA-i+CA-ii+DG-1+DG-2	18	11-11	CA3 Glut	CA3 Glut
0.00466567	0.7137	0.712358	0.00955525	0.0049125	1076323	Anterior_Hippocampus	8E+9H+8J+9J	18mo	m	aging	0.0446284	0.719147	rep1	1	Glut	CA-i+CA-ii+DG-1+DG-2	0	10-4	DG Glut	DG Glut
0.00599498	0.721051	0.719368	0.00976282	0.00379056	925510	Anterior_Hippocampus	8E+9H+8J+9J	18mo	m	aging	0.0383549	0.618381	rep1	1	Glut	CA-i+CA-ii+DG-1+DG-2	0	10-2	DG Glut	DG Glut
0.00466574	0.729024	0.727754	0.00786127	0.00321051	1102264	Anterior_Hippocampus	8E+9H+8J+9J	18mo	m	aging	0.0457541	0.73648	rep1	1	Glut	CA-i+CA-ii+DG-1+DG-2	0	10-5	DG Glut	DG Glut
0.00442379	0.7231	0.72187	0.00919552	0.00479293	1035523	Anterior_Hippocampus	8E+9H+8J+9J	18mo	m	aging	0.043198	0.691886	rep1	1	Glut	CA-i+CA-ii+DG-1+DG-2	0	10-1	DG Glut	DG Glut
0.00451007	0.730897	0.729677	0.00855794	0.00406622	964440	Anterior_Hippocampus	8E+9H+8J+9J	18mo	m	aging	0.0402154	0.644392	rep1	1	Glut	CA-i+CA-ii+DG-1+DG-2	0	10-5	DG Glut	DG Glut
0.00445177	0.718585	0.717326	0.00980372	0.00537588	970336	Anterior_Hippocampus	8E+9H+8J+9J	18mo	m	aging	0.040376	0.648332	rep1	1	Glut	CA-i+CA-ii+DG-1+DG-2	0	10-1	DG Glut	DG Glut
0.00602037	0.736301	0.734704	0.0197157	0.0137783	1221321	Anterior_Hippocampus	8E+9H+8J+9J	18mo	m	aging	0.0510334	0.816028	rep1	1	Glut	CA-i+CA-ii+DG-1+DG-2	18	11-11	CA3 Glut	CA3 Glut
0.00643504	0.739257	0.737568	0.0225874	0.016257	999775	Anterior_Hippocampus	8E+9H+8J+9J	18mo	m	aging	0.0416504	0.668001	rep1	1	Glut	CA-i+CA-ii+DG-1+DG-2	18	11-11	CA3 Glut	CA3 Glut
0.0045458	0.719335	0.718054	0.00906675	0.0045416	1345301	Anterior_Hippocampus	8E+9H+8J+9J	18mo	m	aging	0.0551809	0.898865	rep1	1	Glut	CA-i+CA-ii+DG-1+DG-2	0	10-5	DG Glut	DG Glut
0.00503971	0.731878	0.73052	0.0123351	0.00733238	2259585	Anterior_Hippocampus	8E+9H+8J+9J	18mo	m	aging	0.0905264	1.50975	rep1	1	Glut	CA-i+CA-ii+DG-1+DG-2	18	11-11	CA3 Glut	CA3 Glut
0.00483931	0.74521	0.743971	0.0113015	0.00649362	1361011	Anterior_Hippocampus	8E+9H+8J+9J	18mo	m	aging	0.0560865	0.909362	rep1	1	Glut	CA-i+CA-ii+DG-1+DG-2	0	10-6	DG Glut	DG Glut
0.0052754	0.730597	0.729168	0.0115028	0.00626044	929299	Anterior_Hippocampus	8E+9H+8J+9J	18mo	m	aging	0.0379481	0.620913	rep1	1	Glut	CA-i+CA-ii+DG-1+DG-2	0	10-1	DG Glut	DG Glut
0.00457994	0.720384	0.719098	0.00844799	0.00388585	1548966	Anterior_Hippocampus	8E+9H+8J+9J	18mo	m	aging	0.0635381	1.03494	rep1	1	Glut	CA-i+CA-ii+DG-1+DG-2	0	10-3	DG Glut	DG Glut
0.00484093	0.720445	0.719085	0.00951737	0.00469919	1367698	Anterior_Hippocampus	8E+9H+8J+9J	18mo	m	aging	0.0559559	0.91383	rep1	1	Glut	CA-i+CA-ii+DG-1+DG-2	0	10-5	DG Glut	DG Glut
0.00507781	0.71505	0.713595	0.0101416	0.00508964	1488987	Anterior_Hippocampus	8E+9H+8J+9J	18mo	m	aging	0.0617109	0.994869	rep1	1	Glut	CA-i+CA-ii+DG-1+DG-2	0	10-4	DG Glut	DG Glut
0.00544029	0.728525	0.72704	0.00987821	0.0044622	1451070	Anterior_Hippocampus	8E+9H+8J+9J	18mo	m	aging	0.0597349	0.969535	rep1	1	Glut	CA-i+CA-ii+DG-1+DG-2	0	10-5	DG Glut	DG Glut
0.00426476	0.722573	0.721385	0.00847253	0.00422579	1139999	Anterior_Hippocampus	8E+9H+8J+9J	18mo	m	aging	0.0468977	0.761692	rep1	1	Glut	CA-i+CA-ii+DG-1+DG-2	0	10-4	DG Glut	DG Glut
0.00522657	0.720599	0.719131	0.0170095	0.0118448	1259001	Anterior_Hippocampus	8E+9H+8J+9J	18mo	m	aging	0.0513982	0.841204	rep1	1	Glut	CA-i+CA-ii+DG-1+DG-2	9	8-2	CA1-ProS Glut	CA1-ProS Glut
0.0061363	0.720126	0.718398	0.0172428	0.011175	1266604	Anterior_Hippocampus	8E+9H+8J+9J	18mo	m	aging	0.0523285	0.846284	rep1	1	Glut	CA-i+CA-ii+DG-1+DG-2	9	8-0	CA1-ProS Glut	CA1-ProS Glut
0.00649618	0.734665	0.73293	0.0204147	0.0140095	1520271	Anterior_Hippocampus	8E+9H+8J+9J	18mo	m	aging	0.0626284	1.01577	rep1	1	Glut	CA-i+CA-ii+DG-1+DG-2	18	11-0	CA3 Glut	CA3 Glut
0.00526491	0.739053	0.737672	0.0113467	0.00611394	1472428	Anterior_Hippocampus	8E+9H+8J+9J	18mo	m	aging	0.0602472	0.983805	rep1	1	Glut	CA-i+CA-ii+DG-1+DG-2	0	10-6	DG Glut	DG Glut
0.00451271	0.721004	0.719739	0.00922399	0.00473264	1363577	Anterior_Hippocampus	8E+9H+8J+9J	18mo	m	aging	0.0558919	0.911076	rep1	1	Glut	CA-i+CA-ii+DG-1+DG-2	0	10-4	DG Glut	DG Glut
0.00581594	0.722387	0.720763	0.0105052	0.00471668	1413914	Anterior_Hippocampus	8E+9H+8J+9J	18mo	m	aging	0.0584913	0.944709	rep1	1	Glut	CA-i+CA-ii+DG-1+DG-2	0	10-5	DG Glut	DG Glut
0.00594385	0.735193	0.733609	0.0153757	0.00948824	2193400	Anterior_Hippocampus	8E+9H+8J+9J	18mo	m	aging	0.0873909	1.46552	rep1	1	Glut	CA-i+CA-ii+DG-1+DG-2	18	11-11	CA3 Glut	CA3 Glut
0.00468917	0.723053	0.721748	0.00938977	0.00472274	1255760	Anterior_Hippocampus	8E+9H+8J+9J	18mo	m	aging	0.0513996	0.839038	rep1	1	Glut	CA-i+CA-ii+DG-1+DG-2	0	10-5	DG Glut	DG Glut
0.00578166	0.735115	0.733575	0.0124276	0.00668461	1352845	Anterior_Hippocampus	8E+9H+8J+9J	18mo	m	aging	0.0558805	0.903906	rep1	1	Glut	CA-i+CA-ii+DG-1+DG-2	0	10-6	DG Glut	DG Glut
0.00506355	0.71217	0.710705	0.009494	0.004453	2846915	Anterior_Hippocampus	8E+9H+8J+9J	18mo	m	aging	0.113192	1.90217	rep1	1	Glut	CA-i+CA-ii+DG-1+DG-2	0	10-3	DG Glut	DG Glut
0.00716331	0.723164	0.721166	0.0197917	0.0127196	573731	Anterior_Hippocampus	8E+9H+8J+9J	18mo	m	aging	0.0232016	0.383339	rep1	1	Glut	CA-i+CA-ii+DG-1+DG-2	9	8-2	CA1-ProS Glut	CA1-ProS Glut
0.00492352	0.723151	0.721781	0.0104494	0.00555325	1290662	Anterior_Hippocampus	8E+9H+8J+9J	18mo	m	aging	0.0529667	0.862358	rep1	1	Glut	CA-i+CA-ii+DG-1+DG-2	0	10-5	DG Glut	DG Glut
0.00621859	0.745786	0.744196	0.0183919	0.0122495	1716192	Anterior_Hippocampus	8E+9H+8J+9J	18mo	m	aging	0.0704304	1.14668	rep1	1	Glut	CA-i+CA-ii+DG-1+DG-2	42	11-8	CA3 Glut	CA3 Glut
0.00450424	0.71508	0.713791	0.008207	0.00371952	1979180	Anterior_Hippocampus	8E+9H+8J+9J	18mo	m	aging	0.0809845	1.32239	rep1	1	Glut	CA-i+CA-ii+DG-1+DG-2	0	10-3	DG Glut	DG Glut
0.00653752	0.729999	0.728222	0.0206185	0.0141736	1100998	Anterior_Hippocampus	8E+9H+8J+9J	18mo	m	aging	0.0451684	0.735634	rep1	1	Glut	CA-i+CA-ii+DG-1+DG-2	9	8-2	CA1-ProS Glut	CA1-ProS Glut
0.00456145	0.718699	0.71741	0.00865429	0.0041116	1163327	Anterior_Hippocampus	8E+9H+8J+9J	18mo	m	aging	0.0478452	0.777279	rep1	1	Glut	CA-i+CA-ii+DG-1+DG-2	0	10-1	DG Glut	DG Glut
0.00618377	0.728794	0.727107	0.019214	0.0131113	2247566	Anterior_Hippocampus	8E+9H+8J+9J	18mo	m	aging	0.0907431	1.50172	rep1	1	Glut	CA-i+CA-ii+DG-1+DG-2	9	8-2	CA1-ProS Glut	CA1-ProS Glut
0.00496744	0.734455	0.733129	0.0101176	0.0051759	1599607	Anterior_Hippocampus	8E+9H+8J+9J	18mo	m	aging	0.0658081	1.06878	rep1	1	Glut	CA-i+CA-ii+DG-1+DG-2	0	10-6	DG Glut	DG Glut
0.00589407	0.745531	0.744023	0.0189494	0.0131327	1533876	Anterior_Hippocampus	8E+9H+8J+9J	18mo	m	aging	0.0628083	1.02486	rep1	1	Glut	CA-i+CA-ii+DG-1+DG-2	18	11-1	CA3 Glut	CA3 Glut
0.00464146	0.717592	0.716275	0.00923402	0.00461398	1147757	Anterior_Hippocampus	8E+9H+8J+9J	18mo	m	aging	0.047141	0.766876	rep1	1	Glut	CA-i+CA-ii+DG-1+DG-2	0	10-4	DG Glut	DG Glut
0.00662883	0.740101	0.738367	0.0207084	0.0141735	1606354	Anterior_Hippocampus	8E+9H+8J+9J	18mo	m	aging	0.0658725	1.07329	rep1	1	Glut	CA-i+CA-ii+DG-1+DG-2	18	11-1	CA3 Glut	CA3 Glut
0.00432892	0.718131	0.716905	0.00770559	0.00339135	1916769	Anterior_Hippocampus	8E+9H+8J+9J	18mo	m	aging	0.0782078	1.28069	rep1	1	Glut	CA-i+CA-ii+DG-1+DG-2	0	10-3	DG Glut	DG Glut
0.00575935	0.745475	0.744	0.01918	0.0134984	1284577	Anterior_Hippocampus	8E+9H+8J+9J	18mo	m	aging	0.0530526	0.858292	rep1	1	Glut	CA-i+CA-ii+DG-1+DG-2	18	11-1	CA3 Glut	CA3 Glut
0.00456963	0.735737	0.734524	0.0088875	0.00433769	1103546	Anterior_Hippocampus	8E+9H+8J+9J	18mo	m	aging	0.0456645	0.737336	rep1	1	Glut	CA-i+CA-ii+DG-1+DG-2	0	10-5	DG Glut	DG Glut
0.00491592	0.724314	0.722952	0.00978799	0.00489613	1501549	Anterior_Hippocampus	8E+9H+8J+9J	18mo	m	aging	0.0618346	1.00326	rep1	1	Glut	CA-i+CA-ii+DG-1+DG-2	0	10-5	DG Glut	DG Glut
0.00463405	0.730668	0.729414	0.010585	0.00597866	1305329	Anterior_Hippocampus	8E+9H+8J+9J	18mo	m	aging	0.0538896	0.872158	rep1	1	Glut	CA-i+CA-ii+DG-1+DG-2	0	10-0	DG Glut	DG Glut
0.00671064	0.739547	0.737787	0.0194562	0.0128317	1228201	Anterior_Hippocampus	8E+9H+8J+9J	18mo	m	aging	0.0505107	0.820625	rep1	1	Glut	CA-i+CA-ii+DG-1+DG-2	9	8-1	CA1-ProS Glut	CA1-ProS Glut
0.00506657	0.706102	0.704606	0.00884115	0.0037938	1534983	Anterior_Hippocampus	8E+9H+8J+9J	18mo	m	aging	0.0634407	1.0256	rep1	1	Glut	CA-i+CA-ii+DG-1+DG-2	0	10-5	DG Glut	DG Glut
0.00529741	0.734018	0.732601	0.00981373	0.00454036	1321486	Anterior_Hippocampus	8E+9H+8J+9J	18mo	m	aging	0.0544528	0.882953	rep1	1	Glut	CA-i+CA-ii+DG-1+DG-2	0	10-2	DG Glut	DG Glut
0.0048181	0.712361	0.710968	0.00880017	0.00400135	989747	Anterior_Hippocampus	8E+9H+8J+9J	18mo	m	aging	0.0410925	0.661301	rep1	1	Glut	CA-i+CA-ii+DG-1+DG-2	0	10-1	DG Glut	DG Glut
0.00546727	0.718164	0.716615	0.0127215	0.00729411	2801171	Anterior_Hippocampus	8E+9H+8J+9J	18mo	m	aging	0.111034	1.87161	rep1	1	Glut	CA-i+CA-ii+DG-1+DG-2	9	8-2	CA1-ProS Glut	CA1-ProS Glut
0.00645249	0.789293	0.787924	0.0213393	0.0149835	2672531	Anterior_Hippocampus	8E+9H+8J+9J	18mo	m	aging	0.106227	1.78566	rep1	1	Gaba	CA-i+CA-ii+DG-1+DG-2	10	13-8	Sst Gaba	Sst Gaba
0.0044468	0.727923	0.726707	0.00891452	0.00448768	1557518	Anterior_Hippocampus	8E+9H+8J+9J	18mo	m	aging	0.0638433	1.04066	rep1	1	Glut	CA-i+CA-ii+DG-1+DG-2	0	10-5	DG Glut	DG Glut
0.00566155	0.7199	0.718306	0.011081	0.00545026	1322625	Anterior_Hippocampus	8E+9H+8J+9J	18mo	m	aging	0.0545822	0.883714	rep1	1	Glut	CA-i+CA-ii+DG-1+DG-2	0	10-5	DG Glut	DG Glut
0.0076109	0.759515	0.757671	0.0218773	0.0143758	1209397	Anterior_Hippocampus	8E+9H+8J+9J	18mo	m	aging	0.0499336	0.808061	rep1	1	Glut	CA-i+CA-ii+DG-1+DG-2	18	11-11	CA3 Glut	CA3 Glut
0.00480086	0.722005	0.720664	0.0096335	0.00485595	1375341	Anterior_Hippocampus	8E+9H+8J+9J	18mo	m	aging	0.056537	0.918936	rep1	1	Glut	CA-i+CA-ii+DG-1+DG-2	0	10-1	DG Glut	DG Glut
0.0047086	0.710957	0.70959	0.00830523	0.00361366	1412732	Anterior_Hippocampus	8E+9H+8J+9J	18mo	m	aging	0.0577936	0.943919	rep1	1	Glut	CA-i+CA-ii+DG-1+DG-2	0	10-5	DG Glut	DG Glut
0.00596045	0.713748	0.712032	0.0189402	0.0130576	712084	Anterior_Hippocampus	8E+9H+8J+9J	18mo	m	aging	0.0298527	0.47578	rep1	1	Glut	CA-i+CA-ii+DG-1+DG-2	9	8-2	CA1-ProS Glut	CA1-ProS Glut
0.00779232	0.732147	0.730044	0.0206666	0.0129753	1135792	Anterior_Hippocampus	8E+9H+8J+9J	18mo	m	aging	0.0467224	0.758881	rep1	1	Glut	CA-i+CA-ii+DG-1+DG-2	9	8-1	CA1-ProS Glut	CA1-ProS Glut
0.00516987	0.719535	0.718077	0.0131997	0.00807156	2936091	Anterior_Hippocampus	8E+9H+8J+9J	18mo	m	aging	0.116231	1.96175	rep1	1	Glut	CA-i+CA-ii+DG-1+DG-2	9	8-0	CA1-ProS Glut	CA1-ProS Glut
0.00548954	0.718093	0.716537	0.017249	0.0118244	1783622	Anterior_Hippocampus	8E+9H+8J+9J	18mo	m	aging	0.0728206	1.19173	rep1	1	Glut	CA-i+CA-ii+DG-1+DG-2	9	8-0	CA1-ProS Glut	CA1-ProS Glut
0.00499846	0.729248	0.727887	0.0101145	0.00514171	1109559	Anterior_Hippocampus	8E+9H+8J+9J	18mo	m	aging	0.0458844	0.741354	rep1	1	Glut	CA-i+CA-ii+DG-1+DG-2	0	10-5	DG Glut	DG Glut
0.00486854	0.735661	0.734368	0.0111128	0.00627479	1476684	Anterior_Hippocampus	8E+9H+8J+9J	18mo	m	aging	0.0608345	0.986649	rep1	1	Glut	CA-i+CA-ii+DG-1+DG-2	0	10-6	DG Glut	DG Glut
0.00612543	0.739866	0.738263	0.0167561	0.0106962	2633425	Anterior_Hippocampus	8E+9H+8J+9J	18mo	m	aging	0.104634	1.75953	rep1	1	Glut	CA-i+CA-ii+DG-1+DG-2	18	11-11	CA3 Glut	CA3 Glut
0.00592046	0.75872	0.757283	0.020073	0.0142368	1247730	Anterior_Hippocampus	8E+9H+8J+9J	18mo	m	aging	0.0514632	0.833673	rep1	1	Glut	CA-i+CA-ii+DG-1+DG-2	18	11-1	CA3 Glut	CA3 Glut
0.0051518	0.713985	0.712504	0.00916656	0.00403555	1611545	Anterior_Hippocampus	8E+9H+8J+9J	18mo	m	aging	0.0659458	1.07676	rep1	1	Glut	CA-i+CA-ii+DG-1+DG-2	0	10-5	DG Glut	DG Glut
0.00610063	0.718434	0.716705	0.0101435	0.00406773	1353374	Anterior_Hippocampus	8E+9H+8J+9J	18mo	m	aging	0.0555369	0.904259	rep1	1	Glut	CA-i+CA-ii+DG-1+DG-2	0	10-5	DG Glut	DG Glut
0.00552932	0.733397	0.731915	0.0158635	0.0103916	2713318	Anterior_Hippocampus	8E+9H+8J+9J	18mo	m	aging	0.107877	1.81291	rep1	1	Glut	CA-i+CA-ii+DG-1+DG-2	18	11-11	CA3 Glut	CA3 Glut
0.00476017	0.725519	0.724206	0.00953803	0.00480071	1449558	Anterior_Hippocampus	8E+9H+8J+9J	18mo	m	aging	0.0597735	0.968525	rep1	1	Glut	CA-i+CA-ii+DG-1+DG-2	0	10-1	DG Glut	DG Glut
0.00593393	0.728972	0.727354	0.0189327	0.0130763	3515961	Anterior_Hippocampus	8E+9H+8J+9J	18mo	m	aging	0.138053	2.3492	rep1	1	Glut	CA-i+CA-ii+DG-1+DG-2	18	11-10	CA3 Glut	CA3 Glut
0.0046414	0.726388	0.725112	0.0105832	0.0059695	1263205	Anterior_Hippocampus	8E+9H+8J+9J	18mo	m	aging	0.0519282	0.844013	rep1	1	Glut	CA-i+CA-ii+DG-1+DG-2	0	10-6	DG Glut	DG Glut
0.00681846	0.737565	0.735764	0.0113272	0.00453964	765112	Anterior_Hippocampus	8E+9H+8J+9J	18mo	m	aging	0.0311441	0.511211	rep1	1	Glut	CA-i+CA-ii+DG-1+DG-2	0	10-5	DG Glut	DG Glut
0.0054706	0.742185	0.740767	0.0111489	0.00570951	1176216	Anterior_Hippocampus	8E+9H+8J+9J	18mo	m	aging	0.0477412	0.785891	rep1	1	Glut	CA-i+CA-ii+DG-1+DG-2	0	10-6	DG Glut	DG Glut
0.00477255	0.715373	0.714008	0.00904927	0.00429722	955704	Anterior_Hippocampus	8E+9H+8J+9J	18mo	m	aging	0.0389265	0.638555	rep1	1	Glut	CA-i+CA-ii+DG-1+DG-2	0	10-1	DG Glut	DG Glut
0.00646242	0.728133	0.726364	0.0203048	0.0139325	2855213	Anterior_Hippocampus	8E+9H+8J+9J	18mo	m	aging	0.112696	1.90772	rep1	1	Glut	CA-i+CA-ii+DG-1+DG-2	9	8-1	CA1-ProS Glut	CA1-ProS Glut
0.00596997	0.715805	0.714099	0.0165021	0.0105954	1506703	Anterior_Hippocampus	8E+9H+8J+9J	18mo	m	aging	0.0618551	1.00671	rep1	1	Glut	CA-i+CA-ii+DG-1+DG-2	9	8-0	CA1-ProS Glut	CA1-ProS Glut
0.00588239	0.742211	0.740686	0.0192699	0.0134668	1585704	Anterior_Hippocampus	8E+9H+8J+9J	18mo	m	aging	0.0651711	1.05949	rep1	1	Glut	CA-i+CA-ii+DG-1+DG-2	18	11-1	CA3 Glut	CA3 Glut
0.00530292	0.699201	0.697598	0.00876516	0.0034807	1349230	Anterior_Hippocampus	8E+9H+8J+9J	18mo	m	aging	0.0555101	0.90149	rep1	1	Glut	CA-i+CA-ii+DG-1+DG-2	0	10-5	DG Glut	DG Glut
0.00482111	0.712984	0.711594	0.00856174	0.00375875	1505931	Anterior_Hippocampus	8E+9H+8J+9J	18mo	m	aging	0.0619444	1.00619	rep1	1	Glut	CA-i+CA-ii+DG-1+DG-2	0	10-5	DG Glut	DG Glut
0.00510383	0.726907	0.725506	0.009883	0.00480369	1115634	Anterior_Hippocampus	8E+9H+8J+9J	18mo	m	aging	0.0456689	0.745413	rep1	1	Glut	CA-i+CA-ii+DG-1+DG-2	0	10-1	DG Glut	DG Glut
0.00601035	0.753739	0.75225	0.0203784	0.0144549	1103231	Anterior_Hippocampus	8E+9H+8J+9J	18mo	m	aging	0.0451754	0.737126	rep1	1	Glut	CA-i+CA-ii+DG-1+DG-2	18	11-1	CA3 Glut	CA3 Glut
0.00472643	0.711691	0.710322	0.00939032	0.00468603	3190627	Anterior_Hippocampus	8E+9H+8J+9J	18mo	m	aging	0.126488	2.13182	rep1	1	Glut	CA-i+CA-ii+DG-1+DG-2	0	10-1	DG Glut	DG Glut
0.00508967	0.742502	0.741185	0.0133106	0.00826294	2688114	Anterior_Hippocampus	8E+9H+8J+9J	18mo	m	aging	0.106871	1.79607	rep1	1	Glut	CA-i+CA-ii+DG-1+DG-2	18	11-11	CA3 Glut	CA3 Glut
0.00462381	0.756049	0.754915	0.0107789	0.00618369	1402278	Anterior_Hippocampus	8E+9H+8J+9J	18mo	m	aging	0.0572185	0.936934	rep1	1	Glut	CA-i+CA-ii+DG-1+DG-2	18	11-9	CA3 Glut	CA3 Glut
0.00549305	0.723187	0.721658	0.0110941	0.005632	1677565	Anterior_Hippocampus	8E+9H+8J+9J	18mo	m	aging	0.0691301	1.12087	rep1	1	Glut	CA-i+CA-ii+DG-1+DG-2	0	10-5	DG Glut	DG Glut
0.005	0.715775	0.714347	0.00957071	0.00459368	1691701	Anterior_Hippocampus	8E+9H+8J+9J	18mo	m	aging	0.0696354	1.13031	rep1	1	Glut	CA-i+CA-ii+DG-1+DG-2	0	10-1	DG Glut	DG Glut
0.00470103	0.715971	0.71463	0.00871753	0.00403548	1286422	Anterior_Hippocampus	8E+9H+8J+9J	18mo	m	aging	0.0529369	0.859525	rep1	1	Glut	CA-i+CA-ii+DG-1+DG-2	0	10-3	DG Glut	DG Glut
0.0059398	0.720792	0.719123	0.0198238	0.013967	920207	Anterior_Hippocampus	8E+9H+8J+9J	18mo	m	aging	0.0377801	0.614838	rep1	1	Glut	CA-i+CA-ii+DG-1+DG-2	9	8-2	CA1-ProS Glut	CA1-ProS Glut
0.00498581	0.723551	0.722165	0.0114321	0.00647859	5542384	Anterior_Hippocampus	8E+9H+8J+9J	18mo	m	aging	0.207402	3.70315	rep1	1	Glut	CA-i+CA-ii+DG-1+DG-2	9	8-0	CA1-ProS Glut	CA1-ProS Glut
0.00387933	0.717966	0.716868	0.00755083	0.0036858	1203300	Anterior_Hippocampus	8E+9H+8J+9J	18mo	m	aging	0.0496272	0.803987	rep1	1	Glut	CA-i+CA-ii+DG-1+DG-2	0	10-3	DG Glut	DG Glut
0.00427449	0.725112	0.723932	0.00924334	0.00499018	1195266	Anterior_Hippocampus	8E+9H+8J+9J	18mo	m	aging	0.0488513	0.798619	rep1	1	Glut	CA-i+CA-ii+DG-1+DG-2	0	10-1	DG Glut	DG Glut
0.0047171	0.722563	0.721248	0.00884491	0.00414738	1529372	Anterior_Hippocampus	8E+9H+8J+9J	18mo	m	aging	0.0627986	1.02185	rep1	1	Glut	CA-i+CA-ii+DG-1+DG-2	0	10-3	DG Glut	DG Glut
0.00519865	0.714716	0.713226	0.0161168	0.0109752	1488839	Anterior_Hippocampus	8E+9H+8J+9J	18mo	m	aging	0.0615778	0.99477	rep1	1	Glut	CA-i+CA-ii+DG-1+DG-2	9	8-0	CA1-ProS Glut	CA1-ProS Glut
0.00482475	0.73343	0.732138	0.00883736	0.00403207	798418	Anterior_Hippocampus	8E+9H+8J+9J	18mo	m	aging	0.0326352	0.533464	rep1	1	Glut	CA-i+CA-ii+DG-1+DG-2	0	10-5	DG Glut	DG Glut
0.00374415	0.721151	0.720103	0.00726656	0.00353565	769643	Anterior_Hippocampus	8E+9H+8J+9J	18mo	m	aging	0.0310465	0.514238	rep1	1	Glut	CA-i+CA-ii+DG-1+DG-2	0	10-3	DG Glut	DG Glut
0.00566096	0.730961	0.729429	0.0127201	0.00709935	3505701	Anterior_Hippocampus	8E+9H+8J+9J	18mo	m	aging	0.137323	2.34234	rep1	1	Glut	CA-i+CA-ii+DG-1+DG-2	18	11-11	DG Glut	DG Glut
0.00617318	0.731248	0.729579	0.0209568	0.0148754	1996857	Anterior_Hippocampus	8E+9H+8J+9J	18mo	m	aging	0.0817508	1.3342	rep1	1	Glut	CA-i+CA-ii+DG-1+DG-2	18	11-5	CA3 Glut	CA3 Glut
0.00809317	0.785103	0.783349	0.0355795	0.0277106	2549926	Anterior_Hippocampus	8E+9H+8J+9J	18mo	m	aging	0.101346	1.70374	rep1	1	Gaba	CA-i+CA-ii+DG-1+DG-2	19	14-4	Vip Gaba	Vip Gaba
0.00469324	0.719736	0.718414	0.00943141	0.00476051	8319188	Anterior_Hippocampus	8E+9H+8J+9J	18mo	m	aging	0.287512	5.55848	rep1	1	Glut	CA-i+CA-ii+DG-1+DG-2	9	8-2	DG Glut	DG Glut
0.00905553	0.816497	0.81482	0.0412488	0.0324875	1515310	Anterior_Hippocampus	8E+9H+8J+9J	18mo	m	aging	0.0625485	1.01246	rep1	1	Gaba	CA-i+CA-ii+DG-1+DG-2	19	14-4	Sncg Gaba	Sncg Gaba
0.00588658	0.704201	0.70245	0.0143517	0.00851529	1980055	Anterior_Hippocampus	8E+9H+8J+9J	18mo	m	aging	0.0806655	1.32298	rep1	1	Glut	CA-i+CA-ii+DG-1+DG-2	9	8-2	CA1-ProS Glut	CA1-ProS Glut
0.00572355	0.739537	0.738038	0.0184658	0.0128156	1228360	Anterior_Hippocampus	8E+9H+8J+9J	18mo	m	aging	0.0502968	0.820731	rep1	1	Glut	CA-i+CA-ii+DG-1+DG-2	9	8-1	CA1-ProS Glut	CA1-ProS Glut
0.00464501	0.715417	0.714089	0.00842236	0.00379498	1148556	Anterior_Hippocampus	8E+9H+8J+9J	18mo	m	aging	0.0471484	0.76741	rep1	1	Glut	CA-i+CA-ii+DG-1+DG-2	0	10-3	DG Glut	DG Glut
0.00423884	0.708384	0.707142	0.00802853	0.00380582	1092857	Anterior_Hippocampus	8E+9H+8J+9J	18mo	m	aging	0.045315	0.730194	rep1	1	Glut	CA-i+CA-ii+DG-1+DG-2	0	10-5	DG Glut	DG Glut
0.00477729	0.729789	0.728492	0.00963863	0.00488467	1280486	Anterior_Hippocampus	8E+9H+8J+9J	18mo	m	aging	0.0529083	0.855559	rep1	1	Glut	CA-i+CA-ii+DG-1+DG-2	0	10-3	DG Glut	DG Glut
0.00662667	0.813015	0.811768	0.0257574	0.0192583	1345403	Anterior_Hippocampus	8E+9H+8J+9J	18mo	m	aging	0.0554324	0.898933	rep1	1	Gaba	CA-i+CA-ii+DG-1+DG-2	19	14-1	Vip Gaba	Vip Gaba
0.00499246	0.717522	0.716105	0.00880258	0.00382924	1223612	Anterior_Hippocampus	8E+9H+8J+9J	18mo	m	aging	0.0501382	0.817558	rep1	1	Glut	CA-i+CA-ii+DG-1+DG-2	0	10-5	DG Glut	DG Glut
0.00540515	0.723033	0.721528	0.0140082	0.00864979	2472702	Anterior_Hippocampus	8E+9H+8J+9J	18mo	m	aging	0.0991861	1.65214	rep1	1	Glut	CA-i+CA-ii+DG-1+DG-2	9	8-2	CA1-ProS Glut	CA1-ProS Glut
0.00588617	0.731172	0.72958	0.0116044	0.00575212	1367848	Anterior_Hippocampus	8E+9H+8J+9J	18mo	m	aging	0.0560898	0.91393	rep1	1	Glut	CA-i+CA-ii+DG-1+DG-2	0	10-5	DG Glut	DG Glut
0.00631355	0.725336	0.72359	0.0117703	0.00549143	1217064	Anterior_Hippocampus	8E+9H+8J+9J	18mo	m	aging	0.0500364	0.813183	rep1	1	Glut	CA-i+CA-ii+DG-1+DG-2	0	10-5	DG Glut	DG Glut
0.00737706	0.722237	0.720173	0.0264946	0.0192596	932448	Anterior_Hippocampus	8E+9H+8J+9J	18mo	m	aging	0.0389643	0.623017	rep1	1	Glut	CA-i+CA-ii+DG-1+DG-2	18	11-0	CA3 Glut	CA3 Glut
0.00681378	0.73277	0.730937	0.0217416	0.0150302	1443929	Anterior_Hippocampus	8E+9H+8J+9J	18mo	m	aging	0.0597042	0.964764	rep1	1	Glut	CA-i+CA-ii+DG-1+DG-2	18	11-11	CA3 Glut	CA3 Glut
0.00655002	0.746759	0.74509	0.0204191	0.0139605	1141682	Anterior_Hippocampus	8E+9H+8J+9J	18mo	m	aging	0.0464385	0.762817	rep1	1	Glut	CA-i+CA-ii+DG-1+DG-2	9	8-2	CA1-ProS Glut	CA1-ProS Glut
0.00613147	0.715679	0.713925	0.0193846	0.0133349	1188502	Anterior_Hippocampus	8E+9H+8J+9J	18mo	m	aging	0.0491574	0.7941	rep1	1	Glut	CA-i+CA-ii+DG-1+DG-2	9	8-0	CA1-ProS Glut	CA1-ProS Glut
0.0057913	0.720745	0.719118	0.0110769	0.00531643	1347740	Anterior_Hippocampus	8E+9H+8J+9J	18mo	m	aging	0.0555255	0.900495	rep1	1	Glut	CA-i+CA-ii+DG-1+DG-2	0	10-5	DG Glut	DG Glut
0.00478058	0.727714	0.726406	0.00917132	0.00441184	1176476	Anterior_Hippocampus	8E+9H+8J+9J	18mo	m	aging	0.0483987	0.786064	rep1	1	Glut	CA-i+CA-ii+DG-1+DG-2	0	10-1	DG Glut	DG Glut
0.00615031	0.730416	0.728748	0.0213164	0.01526	863554	Anterior_Hippocampus	8E+9H+8J+9J	18mo	m	aging	0.0356554	0.576985	rep1	1	Glut	CA-i+CA-ii+DG-1+DG-2	18	11-0	CA3 Glut	CA3 Glut
0.00602563	0.750176	0.748662	0.0195857	0.0136422	992553	Anterior_Hippocampus	8E+9H+8J+9J	18mo	m	aging	0.0411048	0.663176	rep1	1	Glut	CA-i+CA-ii+DG-1+DG-2	18	11-1	CA3 Glut	CA3 Glut
0.00650631	0.724388	0.722584	0.0188332	0.0124077	1296110	Anterior_Hippocampus	8E+9H+8J+9J	18mo	m	aging	0.0538313	0.865998	rep1	1	Glut	CA-i+CA-ii+DG-1+DG-2	9	8-0	CA1-ProS Glut	CA1-ProS Glut
0.00479031	0.726975	0.725661	0.00981758	0.00505146	1174733	Anterior_Hippocampus	8E+9H+8J+9J	18mo	m	aging	0.0485261	0.7849	rep1	1	Glut	CA-i+CA-ii+DG-1+DG-2	0	10-6	DG Glut	DG Glut
0.00606142	0.729324	0.727673	0.0189882	0.0130056	1097654	Anterior_Hippocampus	8E+9H+8J+9J	18mo	m	aging	0.0449899	0.733399	rep1	1	Glut	CA-i+CA-ii+DG-1+DG-2	9	8-0	CA1-ProS Glut	CA1-ProS Glut
0.00527548	0.723263	0.721795	0.0142167	0.00898861	2432447	Anterior_Hippocampus	8E+9H+8J+9J	18mo	m	aging	0.0977233	1.62524	rep1	1	Glut	CA-i+CA-ii+DG-1+DG-2	9	8-2	CA1-ProS Glut	CA1-ProS Glut
0.00495885	0.714459	0.713036	0.00921641	0.00427878	1114347	Anterior_Hippocampus	8E+9H+8J+9J	18mo	m	aging	0.0463904	0.744553	rep1	1	Glut	CA-i+CA-ii+DG-1+DG-2	0	10-5	DG Glut	DG Glut
0.00497933	0.726646	0.725278	0.00997439	0.00502006	1178446	Anterior_Hippocampus	8E+9H+8J+9J	18mo	m	aging	0.0483296	0.787381	rep1	1	Glut	CA-i+CA-ii+DG-1+DG-2	0	10-4	DG Glut	DG Glut
0.00464031	0.722407	0.721113	0.00943058	0.0048126	1193799	Anterior_Hippocampus	8E+9H+8J+9J	18mo	m	aging	0.0490615	0.797639	rep1	1	Glut	CA-i+CA-ii+DG-1+DG-2	0	10-4	DG Glut	DG Glut
0.00534676	0.733313	0.731879	0.00936769	0.00404254	971458	Anterior_Hippocampus	8E+9H+8J+9J	18mo	m	aging	0.0402852	0.649081	rep1	1	Glut	CA-i+CA-ii+DG-1+DG-2	0	10-5	DG Glut	DG Glut
0.00581543	0.725568	0.723963	0.0186754	0.0129352	1148920	Anterior_Hippocampus	8E+9H+8J+9J	18mo	m	aging	0.0475912	0.767653	rep1	1	Glut	CA-i+CA-ii+DG-1+DG-2	9	8-2	CA1-ProS Glut	CA1-ProS Glut
0.00515374	0.729762	0.728362	0.00960693	0.00447626	1242373	Anterior_Hippocampus	8E+9H+8J+9J	18mo	m	aging	0.0504954	0.830094	rep1	1	Glut	CA-i+CA-ii+DG-1+DG-2	0	10-5	DG Glut	DG Glut
0.00657837	0.725325	0.723506	0.0150484	0.00852611	1113524	Anterior_Hippocampus	8E+9H+8J+9J	18mo	m	aging	0.0442175	0.744003	rep1	1	Glut	CA-i+CA-ii+DG-1+DG-2	9	8-0	CA1-ProS Glut	CA1-ProS Glut
0.00593084	0.725589	0.723952	0.0186282	0.0127731	1715235	Anterior_Hippocampus	8E+9H+8J+9J	18mo	m	aging	0.070392	1.14604	rep1	1	Glut	CA-i+CA-ii+DG-1+DG-2	9	8-0	CA1-ProS Glut	CA1-ProS Glut
0.00562037	0.72726	0.725718	0.0171858	0.0116308	964400	Anterior_Hippocampus	8E+9H+8J+9J	18mo	m	aging	0.0401539	0.644365	rep1	1	Glut	CA-i+CA-ii+DG-1+DG-2	9	8-0	CA1-ProS Glut	CA1-ProS Glut
0.00583476	0.746183	0.744693	0.0181654	0.012403	2338018	Anterior_Hippocampus	8E+9H+8J+9J	18mo	m	aging	0.0952583	1.56215	rep1	1	Glut	CA-i+CA-ii+DG-1+DG-2	18	11-9	CA3 Glut	CA3 Glut
0.00486665	0.730026	0.728706	0.00892201	0.0040752	940257	Anterior_Hippocampus	8E+9H+8J+9J	18mo	m	aging	0.0396788	0.628234	rep1	1	Glut	CA-i+CA-ii+DG-1+DG-2	0	10-5	DG Glut	DG Glut
0.00530058	0.721334	0.719849	0.0100138	0.00473833	1063562	Anterior_Hippocampus	8E+9H+8J+9J	18mo	m	aging	0.0444757	0.710621	rep1	1	Glut	CA-i+CA-ii+DG-1+DG-2	0	10-4	DG Glut	DG Glut
0.00509493	0.723301	0.721884	0.00995647	0.00488643	1056849	Anterior_Hippocampus	8E+9H+8J+9J	18mo	m	aging	0.0444339	0.706135	rep1	1	Glut	CA-i+CA-ii+DG-1+DG-2	0	10-1	DG Glut	DG Glut
0.0056051	0.725302	0.723753	0.0102793	0.00470052	1308342	Anterior_Hippocampus	8E+9H+8J+9J	18mo	m	aging	0.0548711	0.874171	rep1	1	Glut	CA-i+CA-ii+DG-1+DG-2	0	10-5	DG Glut	DG Glut
0.00472041	0.736017	0.734765	0.0104419	0.00574862	1308550	Anterior_Hippocampus	8E+9H+8J+9J	18mo	m	aging	0.0549517	0.87431	rep1	1	Glut	CA-i+CA-ii+DG-1+DG-2	0	10-1	DG Glut	DG Glut
0.00570568	0.720289	0.718684	0.0109671	0.00529157	1736512	Anterior_Hippocampus	8E+9H+8J+9J	18mo	m	aging	0.072486	1.16025	rep1	1	Glut	CA-i+CA-ii+DG-1+DG-2	0	10-5	DG Glut	DG Glut
0.00577929	0.71856	0.716924	0.0144316	0.00870257	3452588	Anterior_Hippocampus	8E+9H+8J+9J	18mo	m	aging	0.137763	2.30685	rep1	1	Glut	CA-i+CA-ii+DG-1+DG-2	9	8-2	CA1-ProS Glut	CA1-ProS Glut
0.00979322	0.749299	0.74682	0.015855	0.00612177	523744	Anterior_Hippocampus	8E+9H+8J+9J	18mo	m	aging	0.0216196	0.34994	rep1	1	Glut	CA-i+CA-ii+DG-1+DG-2	0	10-2	DG Glut	DG Glut
0.00445928	0.718244	0.716982	0.00883986	0.00440021	1392157	Anterior_Hippocampus	8E+9H+8J+9J	18mo	m	aging	0.0583595	0.930172	rep1	1	Glut	CA-i+CA-ii+DG-1+DG-2	0	10-1	DG Glut	DG Glut
0.00487226	0.718162	0.716782	0.00958788	0.00473871	1388290	Anterior_Hippocampus	8E+9H+8J+9J	18mo	m	aging	0.058304	0.927588	rep1	1	Glut	CA-i+CA-ii+DG-1+DG-2	0	10-4	DG Glut	DG Glut
0.0060709	0.747484	0.745942	0.018166	0.012169	1618900	Anterior_Hippocampus	8E+9H+8J+9J	18mo	m	aging	0.0675527	1.08167	rep1	1	Glut	CA-i+CA-ii+DG-1+DG-2	9	8-1	CA1-ProS Glut	CA1-ProS Glut
0.00486556	0.722423	0.721066	0.00987292	0.00503184	1375677	Anterior_Hippocampus	8E+9H+8J+9J	18mo	m	aging	0.0574128	0.919161	rep1	1	Glut	CA-i+CA-ii+DG-1+DG-2	0	10-3	DG Glut	DG Glut
0.00429795	0.719011	0.717798	0.00786564	0.00358309	1096899	Anterior_Hippocampus	8E+9H+8J+9J	18mo	m	aging	0.0462388	0.732895	rep1	1	Glut	CA-i+CA-ii+DG-1+DG-2	0	10-3	DG Glut	DG Glut
0.0082668	0.801907	0.800256	0.036044	0.0280087	993867	Anterior_Hippocampus	8E+9H+8J+9J	18mo	m	aging	0.0419629	0.664054	rep1	1	Gaba	CA-i+CA-ii+DG-1+DG-2	19	14-8	Sncg Gaba	Sncg Gaba
0.00880862	0.826371	0.824828	0.0356384	0.0270682	992052	Anterior_Hippocampus	8E+9H+8J+9J	18mo	m	aging	0.0415398	0.662841	rep1	1	Gaba	CA-i+CA-ii+DG-1+DG-2	19	14-5	Vip Gaba	Vip Gaba
0.00611357	0.72509	0.723399	0.0193742	0.0133422	1136923	Anterior_Hippocampus	8E+9H+8J+9J	18mo	m	aging	0.0478851	0.759637	rep1	1	Glut	CA-i+CA-ii+DG-1+DG-2	9	8-0	CA1-ProS Glut	CA1-ProS Glut
0.00756485	0.720584	0.718455	0.0130008	0.0054774	1217979	Anterior_Hippocampus	8E+9H+8J+9J	18mo	m	aging	0.0512177	0.813795	rep1	1	Glut	CA-i+CA-ii+DG-1+DG-2	0	10-5	DG Glut	DG Glut
0.00666007	0.725994	0.724157	0.0195876	0.0130142	1331650	Anterior_Hippocampus	8E+9H+8J+9J	18mo	m	aging	0.0557642	0.889744	rep1	1	Glut	CA-i+CA-ii+DG-1+DG-2	9	8-2	CA1-ProS Glut	CA1-ProS Glut
0.00548677	0.72522	0.723704	0.0111066	0.00565079	1370118	Anterior_Hippocampus	8E+9H+8J+9J	18mo	m	aging	0.0573762	0.915447	rep1	1	Glut	CA-i+CA-ii+DG-1+DG-2	0	10-1	DG Glut	DG Glut
0.00871573	0.718978	0.716507	0.0142332	0.00556598	1392287	Anterior_Hippocampus	8E+9H+8J+9J	18mo	m	aging	0.0584833	0.930259	rep1	1	Glut	CA-i+CA-ii+DG-1+DG-2	0	10-5	DG Glut	DG Glut
0.00587371	0.715041	0.713358	0.00999039	0.004141	714167	Anterior_Hippocampus	8E+9H+8J+9J	18mo	m	aging	0.0305446	0.477172	rep1	1	Glut	CA-i+CA-ii+DG-1+DG-2	0	10-5	DG Glut	DG Glut
0.00597925	0.730961	0.729343	0.0173437	0.0114329	2069775	Anterior_Hippocampus	8E+9H+8J+9J	18mo	m	aging	0.0849416	1.38292	rep1	1	Glut	CA-i+CA-ii+DG-1+DG-2	18	11-11	CA3 Glut	CA3 Glut
0.00556012	0.715236	0.713643	0.010463	0.00493027	1049347	Anterior_Hippocampus	8E+9H+8J+9J	18mo	m	aging	0.0442865	0.701123	rep1	1	Glut	CA-i+CA-ii+DG-1+DG-2	0	10-5	DG Glut	DG Glut
0.0057228	0.745187	0.743721	0.019133	0.0134874	1125635	Anterior_Hippocampus	8E+9H+8J+9J	18mo	m	aging	0.0473032	0.752095	rep1	1	Glut	CA-i+CA-ii+DG-1+DG-2	42	11-8	CA3 Glut	CA3 Glut
0.00513582	0.711805	0.710317	0.00875543	0.00363829	1080968	Anterior_Hippocampus	8E+9H+8J+9J	18mo	m	aging	0.0455995	0.722251	rep1	1	Glut	CA-i+CA-ii+DG-1+DG-2	0	10-5	DG Glut	DG Glut
0.00489437	0.724412	0.723057	0.0102376	0.00536947	2037794	Anterior_Hippocampus	8E+9H+8J+9J	18mo	m	aging	0.0838358	1.36156	rep1	1	Glut	CA-i+CA-ii+DG-1+DG-2	0	10-6	DG Glut	DG Glut
0.00519711	0.719164	0.717697	0.00969857	0.00452497	1113776	Anterior_Hippocampus	8E+9H+8J+9J	18mo	m	aging	0.0467864	0.744171	rep1	1	Glut	CA-i+CA-ii+DG-1+DG-2	0	10-1	DG Glut	DG Glut
0.00426186	0.726813	0.725644	0.0125581	0.0083318	1391322	Anterior_Hippocampus	8E+9H+8J+9J	18mo	m	aging	0.0550996	1.39643	rep1	1	Glut	CA-i+CA-ii+DG-1+DG-2	9	8-5	CA1-ProS Glut	CA1-ProS Glut
0.00473388	0.719501	0.718167	0.017988	0.0133172	819402	Anterior_Hippocampus	8E+9H+8J+9J	18mo	m	aging	0.0328863	0.822409	rep1	1	Glut	CA-i+CA-ii+DG-1+DG-2	9	8-0	CA1-ProS Glut	CA1-ProS Glut
0.00449004	0.730532	0.729317	0.0096054	0.00513843	1762060	Anterior_Hippocampus	8E+9H+8J+9J	18mo	m	aging	0.069711	1.76853	rep1	1	Glut	CA-i+CA-ii+DG-1+DG-2	0	10-4	DG Glut	DG Glut
0.00384685	0.7383	0.73729	0.00887123	0.00504378	1790589	Anterior_Hippocampus	8E+9H+8J+9J	18mo	m	aging	0.0703936	1.79716	rep1	1	Glut	CA-i+CA-ii+DG-1+DG-2	4	2-14	DG Glut	DG Glut
0.00703606	0.746471	0.744674	0.0218615	0.0149305	714170	Anterior_Hippocampus	8E+9H+8J+9J	18mo	m	aging	0.0288139	0.716791	rep1	1	Glut	CA-i+CA-ii+DG-1+DG-2	9	8-1	CA1-ProS Glut	CA1-ProS Glut
0.0036404	0.727837	0.726843	0.00882849	0.00520704	749151	Anterior_Hippocampus	8E+9H+8J+9J	18mo	m	aging	0.0302323	0.7519	rep1	1	Glut	CA-i+CA-ii+DG-1+DG-2	0	10-4	DG Glut	DG Glut
0.00687366	0.754877	0.75318	0.0235365	0.0167782	939351	Anterior_Hippocampus	8E+9H+8J+9J	18mo	m	aging	0.0376976	0.942798	rep1	1	Glut	CA-i+CA-ii+DG-1+DG-2	18	11-1	CA3 Glut	CA3 Glut
0.0069947	0.72881	0.7269	0.0214995	0.0146069	940975	Anterior_Hippocampus	8E+9H+8J+9J	18mo	m	aging	0.0376816	0.944428	rep1	1	Glut	CA-i+CA-ii+DG-1+DG-2	9	8-2	CA1-ProS Glut	CA1-ProS Glut
0.00424975	0.755985	0.754943	0.0117566	0.00753892	758997	Anterior_Hippocampus	8E+9H+8J+9J	18mo	m	aging	0.0306946	0.761782	rep1	1	Glut	CA-i+CA-ii+DG-1+DG-2	0	10-6	DG Glut	DG Glut
0.0079014	0.732571	0.730442	0.0217286	0.0139373	1088778	Anterior_Hippocampus	8E+9H+8J+9J	18mo	m	aging	0.0434369	1.09277	rep1	1	Glut	CA-i+CA-ii+DG-1+DG-2	9	8-0	CA1-ProS Glut	CA1-ProS Glut
0.00468688	0.726244	0.724955	0.00978259	0.00511971	755335	Anterior_Hippocampus	8E+9H+8J+9J	18mo	m	aging	0.030612	0.758107	rep1	1	Glut	CA-i+CA-ii+DG-1+DG-2	0	10-4	DG Glut	DG Glut
0.0053477	0.726455	0.724984	0.0173287	0.0120455	979038	Anterior_Hippocampus	8E+9H+8J+9J	18mo	m	aging	0.0392307	0.98263	rep1	1	Glut	CA-i+CA-ii+DG-1+DG-2	9	8-0	CA1-ProS Glut	CA1-ProS Glut
0.00697058	0.731209	0.729323	0.0130007	0.00607248	726083	Anterior_Hippocampus	8E+9H+8J+9J	18mo	m	aging	0.0293112	0.728747	rep1	1	Glut	CA-i+CA-ii+DG-1+DG-2	0	10-5	DG Glut	DG Glut
0.00528523	0.737429	0.736034	0.0183471	0.0131313	864163	Anterior_Hippocampus	8E+9H+8J+9J	18mo	m	aging	0.035001	0.867334	rep1	1	Glut	CA-i+CA-ii+DG-1+DG-2	9	8-1	CA1-ProS Glut	CA1-ProS Glut
0.00626344	0.731439	0.729747	0.0118425	0.00561428	720356	Anterior_Hippocampus	8E+9H+8J+9J	18mo	m	aging	0.0290457	0.722999	rep1	1	Glut	CA-i+CA-ii+DG-1+DG-2	0	10-5	DG Glut	DG Glut
0.00639353	0.732587	0.730866	0.011508	0.00514736	1075840	Anterior_Hippocampus	8E+9H+8J+9J	18mo	m	aging	0.0430398	1.07979	rep1	1	Glut	CA-i+CA-ii+DG-1+DG-2	0	10-5	DG Glut	DG Glut
0.0065599	0.712527	0.710629	0.0116081	0.00508157	811503	Anterior_Hippocampus	8E+9H+8J+9J	18mo	m	aging	0.0326597	0.814481	rep1	1	Glut	CA-i+CA-ii+DG-1+DG-2	0	10-5	DG Glut	DG Glut
0.00485243	0.73421	0.732914	0.0103306	0.00550487	985269	Anterior_Hippocampus	8E+9H+8J+9J	18mo	m	aging	0.0395702	0.988884	rep1	1	Glut	CA-i+CA-ii+DG-1+DG-2	0	10-1	DG Glut	DG Glut
0.0107725	0.731742	0.728821	0.0260497	0.0154436	721031	Anterior_Hippocampus	8E+9H+8J+9J	18mo	m	aging	0.0288324	0.723677	rep1	1	Glut	CA-i+CA-ii+DG-1+DG-2	9	8-2	CA1-ProS Glut	CA1-ProS Glut
0.00760968	0.748334	0.746404	0.0222047	0.0147069	759613	Anterior_Hippocampus	8E+9H+8J+9J	18mo	m	aging	0.0304639	0.7624	rep1	1	Glut	CA-i+CA-ii+DG-1+DG-2	18	11-11	CA3 Glut	CA3 Glut
0.00425822	0.733437	0.732297	0.00962375	0.00538847	852200	Anterior_Hippocampus	8E+9H+8J+9J	18mo	m	aging	0.0343628	0.855327	rep1	1	Glut	CA-i+CA-ii+DG-1+DG-2	0	10-1	DG Glut	DG Glut
0.004192	0.72393	0.722768	0.0091727	0.00500168	1110023	Anterior_Hippocampus	8E+9H+8J+9J	18mo	m	aging	0.0447528	1.1141	rep1	1	Glut	CA-i+CA-ii+DG-1+DG-2	0	10-4	DG Glut	DG Glut
0.0127969	0.714175	0.71047	0.0200995	0.00739735	588886	Anterior_Hippocampus	8E+9H+8J+9J	18mo	m	aging	0.0238734	0.591047	rep1	1	Glut	CA-i+CA-ii+DG-1+DG-2	13	10-5	DG Glut	DG Glut
0.0130601	0.73995	0.736509	0.0217732	0.00882839	788643	Anterior_Hippocampus	8E+9H+8J+9J	18mo	m	aging	0.0316726	0.791537	rep1	1	Glut	CA-i+CA-ii+DG-1+DG-2	18	10-5	CA3 Glut	CA3 Glut
0.00745666	0.731401	0.729383	0.0120687	0.00464664	1886593	Anterior_Hippocampus	8E+9H+8J+9J	18mo	m	aging	0.074644	1.89352	rep1	1	Glut	CA-i+CA-ii+DG-1+DG-2	0	10-5	DG Glut	DG Glut
0.00530656	0.742433	0.741059	0.0190779	0.0138448	949241	Anterior_Hippocampus	8E+9H+8J+9J	18mo	m	aging	0.0382801	0.952724	rep1	1	Glut	CA-i+CA-ii+DG-1+DG-2	9	8-1	CA1-ProS Glut	CA1-ProS Glut
0.00772606	0.736945	0.734896	0.0236272	0.0160249	901535	Anterior_Hippocampus	8E+9H+8J+9J	18mo	m	aging	0.036145	0.904843	rep1	1	Glut	CA-i+CA-ii+DG-1+DG-2	9	8-2	CA1-ProS Glut	CA1-ProS Glut
0.00655793	0.732635	0.73087	0.0130521	0.00653709	988242	Anterior_Hippocampus	8E+9H+8J+9J	18mo	m	aging	0.0398995	0.991868	rep1	1	Glut	CA-i+CA-ii+DG-1+DG-2	0	10-5	DG Glut	DG Glut
0.003748	0.715815	0.714746	0.00793706	0.00420482	1114802	Anterior_Hippocampus	8E+9H+8J+9J	18mo	m	aging	0.0448373	1.11889	rep1	1	Glut	CA-i+CA-ii+DG-1+DG-2	0	10-3	DG Glut	DG Glut
0.0097366	0.771049	0.768798	0.0290907	0.0195444	1674017	Anterior_Hippocampus	8E+9H+8J+9J	18mo	m	aging	0.0658721	1.68016	rep1	1	Gaba	CA-i+CA-ii+DG-1+DG-2	10	13-7	Pvalb Gaba	Pvalb Gaba
0.0064612	0.739072	0.737375	0.019054	0.0126746	912710	Anterior_Hippocampus	8E+9H+8J+9J	18mo	m	aging	0.0370181	0.916059	rep1	1	Glut	CA-i+CA-ii+DG-1+DG-2	9	8-0	CA1-ProS Glut	CA1-ProS Glut
0.00379317	0.731101	0.730077	0.00856482	0.00478981	985226	Anterior_Hippocampus	8E+9H+8J+9J	18mo	m	aging	0.0397189	0.988841	rep1	1	Glut	CA-i+CA-ii+DG-1+DG-2	0	10-1	DG Glut	DG Glut
0.00837558	0.73624	0.734012	0.0220162	0.0137558	871373	Anterior_Hippocampus	8E+9H+8J+9J	18mo	m	aging	0.0352089	0.87457	rep1	1	Glut	CA-i+CA-ii+DG-1+DG-2	18	11-11	CA3 Glut	CA3 Glut
0.00710716	0.732145	0.730227	0.0216349	0.0146317	980415	Anterior_Hippocampus	8E+9H+8J+9J	18mo	m	aging	0.0394129	0.984012	rep1	1	Glut	CA-i+CA-ii+DG-1+DG-2	9	8-0	CA1-ProS Glut	CA1-ProS Glut
0.00431573	0.724028	0.722832	0.0100785	0.00578778	643756	Anterior_Hippocampus	8E+9H+8J+9J	18mo	m	aging	0.0261306	0.646118	rep1	1	Glut	CA-i+CA-ii+DG-1+DG-2	0	10-1	DG Glut	DG Glut
0.00424172	0.717	0.715794	0.00838895	0.0041649	1049658	Anterior_Hippocampus	8E+9H+8J+9J	18mo	m	aging	0.0423102	1.05351	rep1	1	Glut	CA-i+CA-ii+DG-1+DG-2	0	10-5	DG Glut	DG Glut
0.00807038	0.717069	0.714767	0.0146961	0.00667959	896785	Anterior_Hippocampus	8E+9H+8J+9J	18mo	m	aging	0.035968	0.900076	rep1	1	Glut	CA-i+CA-ii+DG-1+DG-2	0	10-5	DG Glut	DG Glut
0.0054158	0.72507	0.723572	0.017968	0.0126206	1131028	Anterior_Hippocampus	8E+9H+8J+9J	18mo	m	aging	0.0454056	1.13518	rep1	1	Glut	CA-i+CA-ii+DG-1+DG-2	9	8-0	CA1-ProS Glut	CA1-ProS Glut
0.00361807	0.727801	0.726812	0.00650846	0.00290088	2570385	Anterior_Hippocampus	8E+9H+8J+9J	18mo	m	aging	0.099686	2.57982	rep1	1	Glut	CA-i+CA-ii+DG-1+DG-2	0	10-2	L6 CT CTX Glut	L6 CT CTX Glut
0.00839328	0.727835	0.725531	0.0223413	0.0140661	980895	Anterior_Hippocampus	8E+9H+8J+9J	18mo	m	aging	0.0394244	0.984494	rep1	1	Glut	CA-i+CA-ii+DG-1+DG-2	9	8-2	CA1-ProS Glut	CA1-ProS Glut
0.00421294	0.733461	0.732333	0.00950284	0.00531228	901865	Anterior_Hippocampus	8E+9H+8J+9J	18mo	m	aging	0.036436	0.905174	rep1	1	Glut	CA-i+CA-ii+DG-1+DG-2	0	10-1	DG Glut	DG Glut
0.00365924	0.714199	0.713149	0.00880237	0.00516202	1213791	Anterior_Hippocampus	8E+9H+8J+9J	18mo	m	aging	0.0482733	1.21824	rep1	1	Glut	CA-i+CA-ii+DG-1+DG-2	0	10-1	DG Glut	DG Glut
0.0053734	0.73111	0.729657	0.0178183	0.0125122	846437	Anterior_Hippocampus	8E+9H+8J+9J	18mo	m	aging	0.0341266	0.849543	rep1	1	Glut	CA-i+CA-ii+DG-1+DG-2	9	8-0	CA1-ProS Glut	CA1-ProS Glut
0.00762996	0.725406	0.723294	0.0137748	0.0061921	910179	Anterior_Hippocampus	8E+9H+8J+9J	18mo	m	aging	0.036787	0.913519	rep1	1	Glut	CA-i+CA-ii+DG-1+DG-2	0	10-5	DG Glut	DG Glut
0.00399403	0.72467	0.723566	0.00864192	0.00466653	1203000	Anterior_Hippocampus	8E+9H+8J+9J	18mo	m	aging	0.048273	1.20741	rep1	1	Glut	CA-i+CA-ii+DG-1+DG-2	0	10-1	DG Glut	DG Glut
0.00522497	0.737466	0.736087	0.011506	0.00631405	1234742	Anterior_Hippocampus	8E+9H+8J+9J	18mo	m	aging	0.0495801	1.23927	rep1	1	Glut	CA-i+CA-ii+DG-1+DG-2	0	10-6	DG Glut	DG Glut
0.00470971	0.738975	0.73774	0.0108249	0.00614415	1024991	Anterior_Hippocampus	8E+9H+8J+9J	18mo	m	aging	0.0410132	1.02875	rep1	1	Glut	CA-i+CA-ii+DG-1+DG-2	0	10-6	DG Glut	DG Glut
0.00890782	0.753062	0.750842	0.0138994	0.00503649	2788490	Anterior_Hippocampus	8E+9H+8J+9J	18mo	m	aging	0.10698	2.79872	rep1	1	Glut	CA-i+CA-ii+DG-1+DG-2	13	10-2	L6 CT CTX Glut	L6 CT CTX Glut
0.00470351	0.73286	0.731598	0.00981199	0.00513263	524296	Anterior_Hippocampus	8E+9H+8J+9J	18mo	m	aging	0.0211853	0.52622	rep1	1	Glut	CA-i+CA-ii+DG-1+DG-2	0	10-5	DG Glut	DG Glut
0.00775473	0.72514	0.722992	0.0187159	0.0110469	2449187	Anterior_Hippocampus	8E+9H+8J+9J	18mo	m	aging	0.095668	2.45817	rep1	1	Glut	CA-i+CA-ii+DG-1+DG-2	18	11-10	CA3 Glut	CA3 Glut
0.00607262	0.765292	0.763858	0.0203534	0.0143681	700879	Anterior_Hippocampus	8E+9H+8J+9J	18mo	m	aging	0.0285945	0.703451	rep1	1	Glut	CA-i+CA-ii+DG-1+DG-2	18	11-1	CA3 Glut	CA3 Glut
0.00384096	0.722454	0.721384	0.00878891	0.00496703	927860	Anterior_Hippocampus	8E+9H+8J+9J	18mo	m	aging	0.0376108	0.931265	rep1	1	Glut	CA-i+CA-ii+DG-1+DG-2	0	10-1	DG Glut	DG Glut
0.00822192	0.751577	0.749517	0.0233494	0.0152529	588110	Anterior_Hippocampus	8E+9H+8J+9J	18mo	m	aging	0.0238655	0.590268	rep1	1	Glut	CA-i+CA-ii+DG-1+DG-2	18	11-11	CA3 Glut	CA3 Glut
0.00803151	0.735015	0.732869	0.0225504	0.0146365	582615	Anterior_Hippocampus	8E+9H+8J+9J	18mo	m	aging	0.0237724	0.584753	rep1	1	Glut	CA-i+CA-ii+DG-1+DG-2	9	8-1	CA1-ProS Glut	CA1-ProS Glut
0.00456801	0.715399	0.714093	0.00911976	0.00457264	855474	Anterior_Hippocampus	8E+9H+8J+9J	18mo	m	aging	0.034812	0.858613	rep1	1	Glut	CA-i+CA-ii+DG-1+DG-2	0	10-5	DG Glut	DG Glut
0.0300655	0.743476	0.735524	0.0399454	0.0101862	849418	Anterior_Hippocampus	8E+9H+8J+9J	18mo	m	aging	0.0346105	0.852535	rep1	1	Glut	CA-i+CA-ii+DG-1+DG-2	13	10-5	DG Glut	DG Glut
0.0132174	0.733428	0.729858	0.020838	0.00772268	870998	Anterior_Hippocampus	8E+9H+8J+9J	18mo	m	aging	0.0353926	0.874194	rep1	1	Glut	CA-i+CA-ii+DG-1+DG-2	13	10-5	DG Glut	DG Glut
0.00547859	0.757522	0.756186	0.0204166	0.0150203	719599	Anterior_Hippocampus	8E+9H+8J+9J	18mo	m	aging	0.0293021	0.722239	rep1	1	Glut	CA-i+CA-ii+DG-1+DG-2	18	11-1	CA3 Glut	CA3 Glut
0.00554197	0.729693	0.728187	0.0109077	0.00539564	682586	Anterior_Hippocampus	8E+9H+8J+9J	18mo	m	aging	0.0278073	0.685091	rep1	1	Glut	CA-i+CA-ii+DG-1+DG-2	0	10-5	DG Glut	DG Glut
0.00579471	0.731074	0.729506	0.0125804	0.00682519	841752	Anterior_Hippocampus	8E+9H+8J+9J	18mo	m	aging	0.0340124	0.844841	rep1	1	Glut	CA-i+CA-ii+DG-1+DG-2	0	10-5	DG Glut	DG Glut
0.00391317	0.728823	0.727758	0.00744622	0.00354693	847477	Anterior_Hippocampus	8E+9H+8J+9J	18mo	m	aging	0.034358	0.850587	rep1	1	Glut	CA-i+CA-ii+DG-1+DG-2	0	10-3	DG Glut	DG Glut
0.00431802	0.744842	0.743736	0.010945	0.00665571	772315	Anterior_Hippocampus	8E+9H+8J+9J	18mo	m	aging	0.031425	0.775149	rep1	1	Glut	CA-i+CA-ii+DG-1+DG-2	0	10-7	DG Glut	DG Glut
0.0131553	0.733334	0.729779	0.0203523	0.00729289	633576	Anterior_Hippocampus	8E+9H+8J+9J	18mo	m	aging	0.0257276	0.635901	rep1	1	Glut	CA-i+CA-ii+DG-1+DG-2	13	10-5	DG Glut	DG Glut
0.0112721	0.750831	0.74799	0.0272877	0.0161981	504346	Anterior_Hippocampus	8E+9H+8J+9J	18mo	m	aging	0.0204356	0.506197	rep1	1	Glut	CA-i+CA-ii+DG-1+DG-2	18	11-11	CA3 Glut	CA3 Glut
0.00451281	0.734507	0.733303	0.00853117	0.00403658	740569	Anterior_Hippocampus	8E+9H+8J+9J	18mo	m	aging	0.030249	0.743286	rep1	1	Glut	CA-i+CA-ii+DG-1+DG-2	0	10-5	DG Glut	DG Glut
0.00580783	0.729122	0.72754	0.0203224	0.0145994	932451	Anterior_Hippocampus	8E+9H+8J+9J	18mo	m	aging	0.0380383	0.935872	rep1	1	Glut	CA-i+CA-ii+DG-1+DG-2	9	8-0	CA1-ProS Glut	CA1-ProS Glut
0.00804963	0.730615	0.728429	0.0135871	0.00558237	829310	Anterior_Hippocampus	8E+9H+8J+9J	18mo	m	aging	0.0336043	0.832353	rep1	1	Glut	CA-i+CA-ii+DG-1+DG-2	0	10-5	DG Glut	DG Glut
0.00898368	0.733638	0.731224	0.0246231	0.0157811	888886	Anterior_Hippocampus	8E+9H+8J+9J	18mo	m	aging	0.0361221	0.892148	rep1	1	Glut	CA-i+CA-ii+DG-1+DG-2	9	8-2	CA1-ProS Glut	CA1-ProS Glut
0.0127798	0.812292	0.809862	0.0325259	0.0200017	718000	Anterior_Hippocampus	8E+9H+8J+9J	18mo	m	aging	0.0293218	0.720635	rep1	1	Gaba	CA-i+CA-ii+DG-1+DG-2	19	14-5	Vip Gaba	Vip Gaba
0.00428982	0.717966	0.71675	0.00905893	0.00478966	742512	Anterior_Hippocampus	8E+9H+8J+9J	18mo	m	aging	0.0303359	0.745237	rep1	1	Glut	CA-i+CA-ii+DG-1+DG-2	0	10-5	DG Glut	DG Glut
0.00968119	0.736755	0.734181	0.0214447	0.0118785	2766371	Anterior_Hippocampus	8E+9H+8J+9J	18mo	m	aging	0.107718	2.77652	rep1	1	Glut	CA-i+CA-ii+DG-1+DG-2	18	8-2	CA1-ProS Glut	CA1-ProS Glut
0.0124104	0.729182	0.725779	0.0197814	0.00746358	613744	Anterior_Hippocampus	8E+9H+8J+9J	18mo	m	aging	0.0248461	0.615996	rep1	1	Glut	CA-i+CA-ii+DG-1+DG-2	13	10-5	DG Glut	DG Glut
0.00495334	0.728083	0.726729	0.00860844	0.0036733	872734	Anterior_Hippocampus	8E+9H+8J+9J	18mo	m	aging	0.0355777	0.875936	rep1	1	Glut	CA-i+CA-ii+DG-1+DG-2	0	10-5	DG Glut	DG Glut
0.0062296	0.728612	0.726911	0.012209	0.00601693	584868	Anterior_Hippocampus	8E+9H+8J+9J	18mo	m	aging	0.0236898	0.587014	rep1	1	Glut	CA-i+CA-ii+DG-1+DG-2	0	10-5	DG Glut	DG Glut
0.0133092	0.713147	0.709278	0.0204724	0.00725982	725069	Anterior_Hippocampus	8E+9H+8J+9J	18mo	m	aging	0.0293605	0.72773	rep1	1	Glut	CA-i+CA-ii+DG-1+DG-2	13	10-5	DG Glut	DG Glut
0.00560776	0.731928	0.730416	0.0199168	0.0143897	944344	Anterior_Hippocampus	8E+9H+8J+9J	18mo	m	aging	0.0381913	0.947809	rep1	1	Glut	CA-i+CA-ii+DG-1+DG-2	9	8-1	CA1-ProS Glut	CA1-ProS Glut
0.00974649	0.746336	0.74384	0.0170687	0.00739433	696011	Anterior_Hippocampus	8E+9H+8J+9J	18mo	m	aging	0.0282402	0.698565	rep1	1	Glut	CA-i+CA-ii+DG-1+DG-2	13	10-5	DG Glut	DG Glut
0.0124437	0.742294	0.739047	0.0289284	0.0166924	818198	Anterior_Hippocampus	8E+9H+8J+9J	18mo	m	aging	0.0333639	0.8212	rep1	1	Glut	CA-i+CA-ii+DG-1+DG-2	9	8-2	CA1-ProS Glut	CA1-ProS Glut
0.0086778	0.721345	0.718906	0.0228789	0.0143254	861372	Anterior_Hippocampus	8E+9H+8J+9J	18mo	m	aging	0.0348639	0.864533	rep1	1	Glut	CA-i+CA-ii+DG-1+DG-2	9	8-0	CA1-ProS Glut	CA1-ProS Glut
0.00557037	0.728981	0.727463	0.0180368	0.0125362	858266	Anterior_Hippocampus	8E+9H+8J+9J	18mo	m	aging	0.0350394	0.861415	rep1	1	Glut	CA-i+CA-ii+DG-1+DG-2	9	8-0	CA1-ProS Glut	CA1-ProS Glut
0.00986733	0.828017	0.826303	0.03664	0.0270395	869426	Anterior_Hippocampus	8E+9H+8J+9J	18mo	m	aging	0.0356349	0.872616	rep1	1	Gaba	CA-i+CA-ii+DG-1+DG-2	10	13-12	Sst Gaba	Sst Gaba
0.00887983	0.736507	0.734146	0.0246456	0.0159071	916301	Anterior_Hippocampus	8E+9H+8J+9J	18mo	m	aging	0.0371608	0.919663	rep1	1	Glut	CA-i+CA-ii+DG-1+DG-2	9	8-1	CA1-ProS Glut	CA1-ProS Glut
0.00609181	0.724473	0.722784	0.0113316	0.00527191	944289	Anterior_Hippocampus	8E+9H+8J+9J	18mo	m	aging	0.0381023	0.947754	rep1	1	Glut	CA-i+CA-ii+DG-1+DG-2	0	10-3	DG Glut	DG Glut
0.00672908	0.75819	0.756552	0.0148423	0.00816822	996279	Anterior_Hippocampus	8E+9H+8J+9J	18mo	m	aging	0.040583	0.999935	rep1	1	Glut	CA-i+CA-ii+DG-1+DG-2	0	10-6	DG Glut	DG Glut
0.00731661	0.820303	0.818979	0.0364159	0.0293137	619770	Anterior_Hippocampus	8E+9H+8J+9J	18mo	m	aging	0.0254376	0.622044	rep1	1	Gaba	CA-i+CA-ii+DG-1+DG-2	19	14-7	RHP-COA Ndnf Gaba	RHP-COA Ndnf Gaba
0.00776552	0.732776	0.730685	0.01336	0.00563827	771809	Anterior_Hippocampus	8E+9H+8J+9J	18mo	m	aging	0.0312362	0.774641	rep1	1	Glut	CA-i+CA-ii+DG-1+DG-2	13	10-5	DG Glut	DG Glut
0.00672405	0.731661	0.729845	0.0197415	0.0131056	738150	Anterior_Hippocampus	8E+9H+8J+9J	18mo	m	aging	0.0300689	0.740859	rep1	1	Glut	CA-i+CA-ii+DG-1+DG-2	9	8-0	CA1-ProS Glut	CA1-ProS Glut
0.0045635	0.725126	0.723866	0.010604	0.00606814	797473	Anterior_Hippocampus	8E+9H+8J+9J	18mo	m	aging	0.0323684	0.800399	rep1	1	Glut	CA-i+CA-ii+DG-1+DG-2	0	10-5	DG Glut	DG Glut
0.00547392	0.720199	0.718659	0.0111825	0.00574004	973481	Anterior_Hippocampus	8E+9H+8J+9J	18mo	m	aging	0.0394984	0.977053	rep1	1	Glut	CA-i+CA-ii+DG-1+DG-2	0	10-5	DG Glut	DG Glut
0.00685874	0.714274	0.712301	0.0158699	0.0090734	1690358	Anterior_Hippocampus	8E+9H+8J+9J	18mo	m	aging	0.0667583	1.69656	rep1	1	Glut	CA-i+CA-ii+DG-1+DG-2	9	8-2	CA1-ProS Glut	CA1-ProS Glut
0.0045988	0.747347	0.746179	0.00908503	0.00450696	941242	Anterior_Hippocampus	8E+9H+8J+9J	18mo	m	aging	0.038368	0.944696	rep1	1	Glut	CA-i+CA-ii+DG-1+DG-2	0	10-3	DG Glut	DG Glut
0.00784265	0.724918	0.722744	0.0139355	0.00614103	575016	Anterior_Hippocampus	8E+9H+8J+9J	18mo	m	aging	0.0239131	0.577126	rep1	1	Glut	CA-i+CA-ii+DG-1+DG-2	0	10-5	DG Glut	DG Glut
0.00972917	0.731499	0.728861	0.0163371	0.00667289	852028	Anterior_Hippocampus	8E+9H+8J+9J	18mo	m	aging	0.0346001	0.855154	rep1	1	Glut	CA-i+CA-ii+DG-1+DG-2	0	10-5	DG Glut	DG Glut
0.00559577	0.724511	0.722961	0.0101612	0.00459113	891744	Anterior_Hippocampus	8E+9H+8J+9J	18mo	m	aging	0.0363737	0.895016	rep1	1	Glut	CA-i+CA-ii+DG-1+DG-2	0	10-5	DG Glut	DG Glut
0.00444103	0.720306	0.719058	0.00954885	0.00513061	712014	Anterior_Hippocampus	8E+9H+8J+9J	18mo	m	aging	0.0292966	0.714627	rep1	1	Glut	CA-i+CA-ii+DG-1+DG-2	0	10-1	DG Glut	DG Glut
0.0114543	0.832014	0.830068	0.0524023	0.0414225	843101	Anterior_Hippocampus	8E+9H+8J+9J	18mo	m	aging	0.0341548	0.846195	rep1	1	Gaba	CA-i+CA-ii+DG-1+DG-2	10	13-11	Sst Gaba	Sst Gaba
0.00494295	0.717381	0.715978	0.0103938	0.0054779	980844	Anterior_Hippocampus	8E+9H+8J+9J	18mo	m	aging	0.0397329	0.984443	rep1	1	Glut	CA-i+CA-ii+DG-1+DG-2	0	10-5	DG Glut	DG Glut
0.00438287	0.738768	0.737618	0.0103565	0.00599997	763915	Anterior_Hippocampus	8E+9H+8J+9J	18mo	m	aging	0.0312706	0.766718	rep1	1	Glut	CA-i+CA-ii+DG-1+DG-2	0	10-1	DG Glut	DG Glut
0.00517329	0.727952	0.726538	0.0169989	0.0118871	801812	Anterior_Hippocampus	8E+9H+8J+9J	18mo	m	aging	0.0326318	0.804754	rep1	1	Glut	CA-i+CA-ii+DG-1+DG-2	9	8-0	CA1-ProS Glut	CA1-ProS Glut
0.00436938	0.714459	0.713206	0.00880272	0.0044528	881937	Anterior_Hippocampus	8E+9H+8J+9J	18mo	m	aging	0.035772	0.885173	rep1	1	Glut	CA-i+CA-ii+DG-1+DG-2	0	10-5	DG Glut	DG Glut
0.00411023	0.720667	0.719515	0.00810354	0.00400979	688568	Anterior_Hippocampus	8E+9H+8J+9J	18mo	m	aging	0.0280282	0.691095	rep1	1	Glut	CA-i+CA-ii+DG-1+DG-2	0	10-5	DG Glut	DG Glut
0.011069	0.713726	0.710522	0.0162834	0.00527271	929078	Anterior_Hippocampus	8E+9H+8J+9J	18mo	m	aging	0.0376324	0.932487	rep1	1	Glut	CA-i+CA-ii+DG-1+DG-2	13	10-5	DG Glut	DG Glut
0.00387766	0.731117	0.73007	0.00990011	0.00604589	819571	Anterior_Hippocampus	8E+9H+8J+9J	18mo	m	aging	0.0332615	0.822578	rep1	1	Glut	CA-i+CA-ii+DG-1+DG-2	0	10-6	DG Glut	DG Glut
0.0102059	0.752174	0.749619	0.0246968	0.0146403	583827	Anterior_Hippocampus	8E+9H+8J+9J	18mo	m	aging	0.0239526	0.585969	rep1	1	Glut	CA-i+CA-ii+DG-1+DG-2	9	8-2	CA1-ProS Glut	CA1-ProS Glut
0.00446213	0.726868	0.725644	0.0133048	0.00888232	1398368	Anterior_Hippocampus	8E+9H+8J+9J	18mo	m	aging	0.0563511	1.4035	rep1	1	Glut	CA-i+CA-ii+DG-1+DG-2	9	8-2	CA1-ProS Glut	CA1-ProS Glut
0.00632141	0.764228	0.762728	0.0212732	0.0150469	676130	Anterior_Hippocampus	8E+9H+8J+9J	18mo	m	aging	0.0276588	0.678611	rep1	1	Glut	CA-i+CA-ii+DG-1+DG-2	18	11-11	CA3 Glut	CA3 Glut
0.00556691	0.791358	0.79019	0.0245759	0.0191154	735663	Anterior_Hippocampus	8E+9H+8J+9J	18mo	m	aging	0.030198	0.738362	rep1	1	Gaba	CA-i+CA-ii+DG-1+DG-2	19	14-0	Lamp5 Gaba	Lamp5 Gaba
0.0048848	0.747694	0.746456	0.0200421	0.0152317	694315	Anterior_Hippocampus	8E+9H+8J+9J	18mo	m	aging	0.0285109	0.696863	rep1	1	Glut	CA-i+CA-ii+DG-1+DG-2	18	11-1	CA3 Glut	CA3 Glut
0.0046386	0.726624	0.72535	0.00997051	0.00535676	541197	Anterior_Hippocampus	8E+9H+8J+9J	18mo	m	aging	0.0221426	0.543183	rep1	1	Glut	CA-i+CA-ii+DG-1+DG-2	0	10-5	DG Glut	DG Glut
0.00732131	0.73183	0.729852	0.0123333	0.00504895	520411	Anterior_Hippocampus	8E+9H+8J+9J	18mo	m	aging	0.0212921	0.522321	rep1	1	Glut	CA-i+CA-ii+DG-1+DG-2	0	10-5	DG Glut	DG Glut
0.00566758	0.720792	0.7192	0.0109012	0.00526342	654526	Anterior_Hippocampus	8E+9H+8J+9J	18mo	m	aging	0.0267651	0.656928	rep1	1	Glut	CA-i+CA-ii+DG-1+DG-2	0	10-5	DG Glut	DG Glut
0.00601991	0.742298	0.740737	0.0125621	0.00658178	732421	Anterior_Hippocampus	8E+9H+8J+9J	18mo	m	aging	0.0298758	0.735108	rep1	1	Glut	CA-i+CA-ii+DG-1+DG-2	0	10-6	DG Glut	DG Glut
0.0106861	0.786442	0.784135	0.0350456	0.0246227	1213099	Anterior_Hippocampus	8E+9H+8J+9J	18mo	m	aging	0.0488275	1.21755	rep1	1	Glut	CA-i+CA-ii+DG-1+DG-2	10	13-6	CA3 Glut	CA3 Glut
0.0185469	0.734124	0.729099	0.033847	0.0155892	560293	Anterior_Hippocampus	8E+9H+8J+9J	18mo	m	aging	0.0230759	0.562349	rep1	1	Glut	CA-i+CA-ii+DG-1+DG-2	9	8-2	CA1-ProS Glut	CA1-ProS Glut
0.00557791	0.728338	0.726814	0.0108827	0.0053345	601536	Anterior_Hippocampus	8E+9H+8J+9J	18mo	m	aging	0.0244588	0.603743	rep1	1	Glut	CA-i+CA-ii+DG-1+DG-2	0	10-5	DG Glut	DG Glut
0.0116391	0.727937	0.724733	0.0187143	0.00715859	639821	Anterior_Hippocampus	8E+9H+8J+9J	18mo	m	aging	0.0261991	0.642169	rep1	1	Glut	CA-i+CA-ii+DG-1+DG-2	0	10-5	DG Glut	DG Glut
0.00470245	0.721976	0.720662	0.010365	0.00568932	790217	Anterior_Hippocampus	8E+9H+8J+9J	18mo	m	aging	0.0324698	0.793117	rep1	1	Glut	CA-i+CA-ii+DG-1+DG-2	0	10-5	DG Glut	DG Glut
0.00700364	0.74422	0.742416	0.0177641	0.0108364	702662	Anterior_Hippocampus	8E+9H+8J+9J	18mo	m	aging	0.0282295	0.70524	rep1	1	Glut	CA-i+CA-ii+DG-1+DG-2	9	8-2	CA1-ProS Glut	CA1-ProS Glut
0.00902372	0.813313	0.811613	0.0332194	0.024416	561266	Anterior_Hippocampus	8E+9H+8J+9J	18mo	m	aging	0.0231312	0.563325	rep1	1	Gaba	CA-i+CA-ii+DG-1+DG-2	10	13-6	Sst Gaba	Sst Gaba
0.00458511	0.723259	0.721984	0.00969813	0.00513658	745416	Anterior_Hippocampus	8E+9H+8J+9J	18mo	m	aging	0.0304529	0.748151	rep1	1	Glut	CA-i+CA-ii+DG-1+DG-2	0	10-4	DG Glut	DG Glut
0.00813455	0.730633	0.728424	0.0217522	0.0137294	570698	Anterior_Hippocampus	8E+9H+8J+9J	18mo	m	aging	0.0234348	0.572792	rep1	1	Glut	CA-i+CA-ii+DG-1+DG-2	9	8-0	CA1-ProS Glut	CA1-ProS Glut
0.0064415	0.725974	0.724198	0.0123398	0.00593658	565804	Anterior_Hippocampus	8E+9H+8J+9J	18mo	m	aging	0.0232689	0.56788	rep1	1	Glut	CA-i+CA-ii+DG-1+DG-2	0	10-4	DG Glut	DG Glut
0.00508502	0.744283	0.742977	0.0117186	0.00666746	584947	Anterior_Hippocampus	8E+9H+8J+9J	18mo	m	aging	0.0240476	0.587093	rep1	1	Glut	CA-i+CA-ii+DG-1+DG-2	0	10-6	DG Glut	DG Glut
0.0108091	0.723274	0.72025	0.0171245	0.0063844	749804	Anterior_Hippocampus	8E+9H+8J+9J	18mo	m	aging	0.0307192	0.752555	rep1	1	Glut	CA-i+CA-ii+DG-1+DG-2	13	10-5	DG Glut	DG Glut
0.00851713	0.728565	0.726233	0.0196744	0.0112531	1102612	Anterior_Hippocampus	8E+9H+8J+9J	18mo	m	aging	0.0448438	1.10666	rep1	1	Glut	CA-i+CA-ii+DG-1+DG-2	9	8-2	CA1-ProS Glut	CA1-ProS Glut
0.00462831	0.73803	0.736812	0.0114594	0.00686285	754157	Anterior_Hippocampus	8E+9H+8J+9J	18mo	m	aging	0.030793	0.756924	rep1	1	Glut	CA-i+CA-ii+DG-1+DG-2	0	10-6	DG Glut	DG Glut
0.0154061	0.743869	0.739862	0.0299836	0.0148055	1661636	Anterior_Hippocampus	8E+9H+8J+9J	18mo	m	aging	0.0670274	1.66773	rep1	1	Glut	CA-i+CA-ii+DG-1+DG-2	18	8-2	CA3 Glut	CA3 Glut
0.00698002	0.723915	0.721974	0.0132396	0.00630362	609591	Anterior_Hippocampus	8E+9H+8J+9J	18mo	m	aging	0.0249047	0.611828	rep1	1	Glut	CA-i+CA-ii+DG-1+DG-2	0	10-5	DG Glut	DG Glut
0.00468355	0.731492	0.730228	0.00864548	0.00398057	634164	Anterior_Hippocampus	8E+9H+8J+9J	18mo	m	aging	0.0261382	0.636491	rep1	1	Glut	CA-i+CA-ii+DG-1+DG-2	0	10-3	DG Glut	DG Glut
0.00679549	0.745871	0.744132	0.0141302	0.00738485	800881	Anterior_Hippocampus	8E+9H+8J+9J	18mo	m	aging	0.0326993	0.80382	rep1	1	Glut	CA-i+CA-ii+DG-1+DG-2	0	10-5	DG Glut	DG Glut
0.0107263	0.745094	0.74233	0.0194716	0.00884016	648133	Anterior_Hippocampus	8E+9H+8J+9J	18mo	m	aging	0.0265494	0.650511	rep1	1	Glut	CA-i+CA-ii+DG-1+DG-2	13	10-5	DG Glut	DG Glut
0.00882744	0.73158	0.729189	0.0159446	0.00718059	801900	Anterior_Hippocampus	8E+9H+8J+9J	18mo	m	aging	0.0326878	0.804842	rep1	1	Glut	CA-i+CA-ii+DG-1+DG-2	13	10-5	DG Glut	DG Glut
0.0164835	0.723403	0.718767	0.023776	0.00741472	722763	Anterior_Hippocampus	8E+9H+8J+9J	18mo	m	aging	0.0296262	0.725415	rep1	1	Glut	CA-i+CA-ii+DG-1+DG-2	13	10-5	DG Glut	DG Glut
0.0106604	0.806088	0.803998	0.0314053	0.0209684	702346	Anterior_Hippocampus	8E+9H+8J+9J	18mo	m	aging	0.0288178	0.704923	rep1	1	Gaba	CA-i+CA-ii+DG-1+DG-2	47	25-9	Lamp5 Lhx6 Gaba	Lamp5 Lhx6 Gaba
0.00914204	0.727392	0.724877	0.015572	0.00648933	724027	Anterior_Hippocampus	8E+9H+8J+9J	18mo	m	aging	0.0296364	0.726684	rep1	1	Glut	CA-i+CA-ii+DG-1+DG-2	0	10-5	DG Glut	DG Glut
0.012761	0.732898	0.729446	0.0272172	0.014643	824402	Anterior_Hippocampus	8E+9H+8J+9J	18mo	m	aging	0.033838	0.827427	rep1	1	Glut	CA-i+CA-ii+DG-1+DG-2	9	8-2	CA1-ProS Glut	CA1-ProS Glut
0.00875707	0.728265	0.725864	0.0153256	0.00662652	1435281	Anterior_Hippocampus	8E+9H+8J+9J	18mo	m	aging	0.0576756	1.44055	rep1	1	Glut	CA-i+CA-ii+DG-1+DG-2	0	10-5	DG Glut	DG Glut
0.00599376	0.733233	0.731624	0.0117459	0.00578687	562726	Anterior_Hippocampus	8E+9H+8J+9J	18mo	m	aging	0.0230236	0.564791	rep1	1	Glut	CA-i+CA-ii+DG-1+DG-2	0	10-5	DG Glut	DG Glut
0.0152501	0.726895	0.722665	0.0225536	0.00741665	526679	Anterior_Hippocampus	8E+9H+8J+9J	18mo	m	aging	0.0215247	0.528612	rep1	1	Glut	CA-i+CA-ii+DG-1+DG-2	13	10-5	DG Glut	DG Glut
0.0106429	0.755204	0.75257	0.0266784	0.016208	718978	Anterior_Hippocampus	8E+9H+8J+9J	18mo	m	aging	0.0295024	0.721616	rep1	1	Glut	CA-i+CA-ii+DG-1+DG-2	18	11-11	CA3 Glut	CA3 Glut
0.00715519	0.737919	0.73603	0.0203032	0.0132428	773488	Anterior_Hippocampus	8E+9H+8J+9J	18mo	m	aging	0.0315769	0.776326	rep1	1	Glut	CA-i+CA-ii+DG-1+DG-2	9	8-1	CA1-ProS Glut	CA1-ProS Glut
0.00591602	0.743541	0.742015	0.0221011	0.0162814	723879	Anterior_Hippocampus	8E+9H+8J+9J	18mo	m	aging	0.0297607	0.726535	rep1	1	Glut	CA-i+CA-ii+DG-1+DG-2	18	11-2	CA3 Glut	CA3 Glut
0.00447204	0.71301	0.711721	0.0082878	0.0038329	555189	Anterior_Hippocampus	8E+9H+8J+9J	18mo	m	aging	0.0228336	0.557226	rep1	1	Glut	CA-i+CA-ii+DG-1+DG-2	0	10-2	DG Glut	DG Glut
0.00435157	0.732565	0.731396	0.00855728	0.00422409	768102	Anterior_Hippocampus	8E+9H+8J+9J	18mo	m	aging	0.0314836	0.77092	rep1	1	Glut	CA-i+CA-ii+DG-1+DG-2	0	10-3	DG Glut	DG Glut
0.0123133	0.736878	0.733597	0.0182612	0.00602206	638207	Anterior_Hippocampus	8E+9H+8J+9J	18mo	m	aging	0.0261502	0.640549	rep1	1	Glut	CA-i+CA-ii+DG-1+DG-2	13	10-5	DG Glut	DG Glut
0.00669386	0.760818	0.759207	0.0221977	0.0156083	589331	Anterior_Hippocampus	8E+9H+8J+9J	18mo	m	aging	0.0241192	0.591493	rep1	1	Glut	CA-i+CA-ii+DG-1+DG-2	18	11-1	CA3 Glut	CA3 Glut
0.00378673	0.723385	0.722333	0.00976033	0.00599631	738374	Anterior_Hippocampus	8E+9H+8J+9J	18mo	m	aging	0.0302946	0.741083	rep1	1	Glut	CA-i+CA-ii+DG-1+DG-2	0	10-4	DG Glut	DG Glut
0.00407408	0.715764	0.714601	0.00893392	0.00487971	772474	Anterior_Hippocampus	8E+9H+8J+9J	18mo	m	aging	0.0316352	0.775308	rep1	1	Glut	CA-i+CA-ii+DG-1+DG-2	0	10-1	DG Glut	DG Glut
0.0168323	0.828153	0.825211	0.0437587	0.0273874	524322	Anterior_Hippocampus	8E+9H+8J+9J	18mo	m	aging	0.0215253	0.526246	rep1	1	Gaba	CA-i+CA-ii+DG-1+DG-2	19	14-7	RHP-COA Ndnf Gaba	RHP-COA Ndnf Gaba
0.00462195	0.744773	0.743588	0.0103974	0.00580227	628462	Anterior_Hippocampus	8E+9H+8J+9J	18mo	m	aging	0.0258544	0.630768	rep1	1	Glut	CA-i+CA-ii+DG-1+DG-2	0	10-6	DG Glut	DG Glut
0.0041658	0.727443	0.726303	0.00934535	0.00520121	766626	Anterior_Hippocampus	8E+9H+8J+9J	18mo	m	aging	0.0314952	0.769439	rep1	1	Glut	CA-i+CA-ii+DG-1+DG-2	0	10-4	DG Glut	DG Glut
0.00540769	0.786893	0.785734	0.0214931	0.0161728	1085817	Anterior_Hippocampus	8E+9H+8J+9J	18mo	m	aging	0.0440542	1.0898	rep1	1	Gaba	CA-i+CA-ii+DG-1+DG-2	10	13-6	Pvalb Gaba	Pvalb Gaba
0.00370096	0.731251	0.730252	0.00858102	0.00489818	571034	Anterior_Hippocampus	8E+9H+8J+9J	18mo	m	aging	0.0235294	0.573129	rep1	1	Glut	CA-i+CA-ii+DG-1+DG-2	0	10-3	DG Glut	DG Glut
0.00584589	0.761547	0.760145	0.0193329	0.0135663	704588	Anterior_Hippocampus	8E+9H+8J+9J	18mo	m	aging	0.0290913	0.707173	rep1	1	Glut	CA-i+CA-ii+DG-1+DG-2	18	11-1	CA3 Glut	CA3 Glut
0.0126046	0.722298	0.718753	0.0194925	0.00697582	700380	Anterior_Hippocampus	8E+9H+8J+9J	18mo	m	aging	0.0282192	0.70295	rep1	1	Glut	CA-i+CA-ii+DG-1+DG-2	13	10-5	DG Glut	DG Glut
0.00545003	0.721804	0.72028	0.0113991	0.00598171	617031	Anterior_Hippocampus	8E+9H+8J+9J	18mo	m	aging	0.0247785	0.619295	rep1	1	Glut	CA-i+CA-ii+DG-1+DG-2	0	10-4	DG Glut	DG Glut
0.0143705	0.727572	0.7236	0.0213368	0.00706789	739739	Anterior_Hippocampus	8E+9H+8J+9J	18mo	m	aging	0.029856	0.742453	rep1	1	Glut	CA-i+CA-ii+DG-1+DG-2	13	10-5	DG Glut	DG Glut
0.00418731	0.71941	0.71823	0.00985084	0.00568734	802509	Anterior_Hippocampus	8E+9H+8J+9J	18mo	m	aging	0.0322157	0.805454	rep1	1	Glut	CA-i+CA-ii+DG-1+DG-2	0	10-5	DG Glut	DG Glut
0.0062517	0.744167	0.742557	0.0213467	0.0151899	728665	Anterior_Hippocampus	8E+9H+8J+9J	18mo	m	aging	0.0292202	0.731339	rep1	1	Glut	CA-i+CA-ii+DG-1+DG-2	18	11-11	CA3 Glut	CA3 Glut
0.0169448	0.724034	0.719278	0.0237317	0.00690389	813129	Anterior_Hippocampus	8E+9H+8J+9J	18mo	m	aging	0.0326959	0.816113	rep1	1	Glut	CA-i+CA-ii+DG-1+DG-2	13	10-5	DG Glut	DG Glut
0.0056044	0.721111	0.71954	0.0107892	0.00521407	836276	Anterior_Hippocampus	8E+9H+8J+9J	18mo	m	aging	0.0334337	0.839345	rep1	1	Glut	CA-i+CA-ii+DG-1+DG-2	0	10-5	DG Glut	DG Glut
0.00824718	0.713387	0.711003	0.0146791	0.00648546	835450	Anterior_Hippocampus	8E+9H+8J+9J	18mo	m	aging	0.0335473	0.838516	rep1	1	Glut	CA-i+CA-ii+DG-1+DG-2	0	10-5	DG Glut	DG Glut
0.00761296	0.727218	0.725125	0.0137594	0.00619359	879858	Anterior_Hippocampus	8E+9H+8J+9J	18mo	m	aging	0.0351103	0.883086	rep1	1	Glut	CA-i+CA-ii+DG-1+DG-2	0	10-5	DG Glut	DG Glut
0.00759005	0.732924	0.730881	0.013778	0.00623527	891457	Anterior_Hippocampus	8E+9H+8J+9J	18mo	m	aging	0.0356853	0.894728	rep1	1	Glut	CA-i+CA-ii+DG-1+DG-2	13	10-5	DG Glut	DG Glut
0.00596147	0.738529	0.73696	0.0216331	0.0157656	971335	Anterior_Hippocampus	8E+9H+8J+9J	18mo	m	aging	0.0389815	0.974899	rep1	1	Glut	CA-i+CA-ii+DG-1+DG-2	18	11-11	CA3 Glut	CA3 Glut
0.00951047	0.734653	0.732105	0.0233294	0.0139517	868380	Anterior_Hippocampus	8E+9H+8J+9J	18mo	m	aging	0.0348269	0.871566	rep1	1	Glut	CA-i+CA-ii+DG-1+DG-2	9	8-0	CA1-ProS Glut	CA1-ProS Glut
0.0072486	0.735375	0.733443	0.0127127	0.005504	1761163	Anterior_Hippocampus	8E+9H+8J+9J	18mo	m	aging	0.0692881	1.76763	rep1	1	Glut	CA-i+CA-ii+DG-1+DG-2	4	2-14	DG Glut	DG Glut
0.0080732	0.728332	0.726121	0.0211382	0.0131714	829422	Anterior_Hippocampus	8E+9H+8J+9J	18mo	m	aging	0.0334124	0.832465	rep1	1	Glut	CA-i+CA-ii+DG-1+DG-2	9	8-0	CA1-ProS Glut	CA1-ProS Glut
0.00713844	0.732189	0.730264	0.0179346	0.0108738	1782210	Anterior_Hippocampus	8E+9H+8J+9J	18mo	m	aging	0.0697267	1.78875	rep1	1	Glut	CA-i+CA-ii+DG-1+DG-2	9	8-2	CA1-ProS Glut	CA1-ProS Glut
0.00700106	0.719161	0.717181	0.0200236	0.0131143	931558	Anterior_Hippocampus	8E+9H+8J+9J	18mo	m	aging	0.0370796	0.934976	rep1	1	Glut	CA-i+CA-ii+DG-1+DG-2	9	8-2	CA1-ProS Glut	CA1-ProS Glut
0.00683049	0.737189	0.735382	0.0125035	0.00571208	1014662	Anterior_Hippocampus	8E+9H+8J+9J	18mo	m	aging	0.0405677	1.01839	rep1	1	Glut	CA-i+CA-ii+DG-1+DG-2	0	10-5	DG Glut	DG Glut
0.00675592	0.746836	0.745114	0.0151288	0.00842984	987476	Anterior_Hippocampus	8E+9H+8J+9J	18mo	m	aging	0.039448	0.991099	rep1	1	Glut	CA-i+CA-ii+DG-1+DG-2	0	10-7	DG Glut	DG Glut
0.00717713	0.734423	0.732503	0.0134889	0.00635735	781932	Anterior_Hippocampus	8E+9H+8J+9J	18mo	m	aging	0.0317904	0.784801	rep1	1	Glut	CA-i+CA-ii+DG-1+DG-2	0	10-5	DG Glut	DG Glut
0.0175584	0.73561	0.730885	0.0258697	0.00845984	928202	Anterior_Hippocampus	8E+9H+8J+9J	18mo	m	aging	0.0371792	0.931608	rep1	1	Glut	CA-i+CA-ii+DG-1+DG-2	13	10-5	DG Glut	DG Glut
0.00964858	0.745411	0.742931	0.0150949	0.00549942	864050	Anterior_Hippocampus	8E+9H+8J+9J	18mo	m	aging	0.0346319	0.86722	rep1	1	Glut	CA-i+CA-ii+DG-1+DG-2	0	10-5	DG Glut	DG Glut
0.01243	0.719275	0.715742	0.0193992	0.007057	1188997	Anterior_Hippocampus	8E+9H+8J+9J	18mo	m	aging	0.0472107	1.19336	rep1	1	Glut	CA-i+CA-ii+DG-1+DG-2	13	10-5	DG Glut	DG Glut
0.0109821	0.731743	0.728764	0.0179612	0.00705655	738531	Anterior_Hippocampus	8E+9H+8J+9J	18mo	m	aging	0.0297063	0.741241	rep1	1	Glut	CA-i+CA-ii+DG-1+DG-2	13	10-5	DG Glut	DG Glut
0.0107976	0.816678	0.814677	0.0463855	0.0359763	969087	Anterior_Hippocampus	8E+9H+8J+9J	18mo	m	aging	0.0388214	0.972643	rep1	1	Gaba	CA-i+CA-ii+DG-1+DG-2	19	14-7	RHP-COA Ndnf Gaba	RHP-COA Ndnf Gaba
0.00628001	0.756125	0.754584	0.0159037	0.00968454	812163	Anterior_Hippocampus	8E+9H+8J+9J	18mo	m	aging	0.032638	0.815143	rep1	1	Glut	CA-i+CA-ii+DG-1+DG-2	0	10-6	DG Glut	DG Glut
0.00745508	0.733342	0.731339	0.0127977	0.00538272	938453	Anterior_Hippocampus	8E+9H+8J+9J	18mo	m	aging	0.037706	0.941896	rep1	1	Glut	CA-i+CA-ii+DG-1+DG-2	0	10-5	DG Glut	DG Glut
0.00696846	0.735899	0.734046	0.0147811	0.00786745	841090	Anterior_Hippocampus	8E+9H+8J+9J	18mo	m	aging	0.0336237	0.844176	rep1	1	Glut	CA-i+CA-ii+DG-1+DG-2	0	10-5	DG Glut	DG Glut
0.02477	0.722353	0.715301	0.032834	0.0082689	882091	Anterior_Hippocampus	8E+9H+8J+9J	18mo	m	aging	0.035347	0.885328	rep1	1	Glut	CA-i+CA-ii+DG-1+DG-2	13	10-5	DG Glut	DG Glut
0.00847842	0.736197	0.733941	0.014434	0.00600653	843509	Anterior_Hippocampus	8E+9H+8J+9J	18mo	m	aging	0.0338445	0.846604	rep1	1	Glut	CA-i+CA-ii+DG-1+DG-2	0	10-5	DG Glut	DG Glut
0.0076716	0.738017	0.735991	0.0129155	0.00528446	831620	Anterior_Hippocampus	8E+9H+8J+9J	18mo	m	aging	0.0333278	0.834671	rep1	1	Glut	CA-i+CA-ii+DG-1+DG-2	0	10-5	DG Glut	DG Glut
0.00996317	0.815723	0.813868	0.0384375	0.0287609	926213	Anterior_Hippocampus	8E+9H+8J+9J	18mo	m	aging	0.0372374	0.929612	rep1	1	Gaba	CA-i+CA-ii+DG-1+DG-2	10	13-8	Sst Gaba	Sst Gaba
0.00781565	0.737545	0.735478	0.0234044	0.0157115	886465	Anterior_Hippocampus	8E+9H+8J+9J	18mo	m	aging	0.0355148	0.889718	rep1	1	Glut	CA-i+CA-ii+DG-1+DG-2	9	8-1	CA1-ProS Glut	CA1-ProS Glut
0.00720879	0.738342	0.736442	0.0208958	0.0137864	780660	Anterior_Hippocampus	8E+9H+8J+9J	18mo	m	aging	0.0314352	0.783524	rep1	1	Glut	CA-i+CA-ii+DG-1+DG-2	9	8-1	CA1-ProS Glut	CA1-ProS Glut
0.00709972	0.723736	0.72176	0.0202565	0.0132508	914783	Anterior_Hippocampus	8E+9H+8J+9J	18mo	m	aging	0.0364241	0.91814	rep1	1	Glut	CA-i+CA-ii+DG-1+DG-2	9	8-0	CA1-ProS Glut	CA1-ProS Glut
0.00789501	0.723497	0.721296	0.0141216	0.00627613	814699	Anterior_Hippocampus	8E+9H+8J+9J	18mo	m	aging	0.0326576	0.817688	rep1	1	Glut	CA-i+CA-ii+DG-1+DG-2	0	10-5	DG Glut	DG Glut
0.00839899	0.733982	0.731728	0.0150198	0.00667689	948686	Anterior_Hippocampus	8E+9H+8J+9J	18mo	m	aging	0.0378537	0.952167	rep1	1	Glut	CA-i+CA-ii+DG-1+DG-2	13	10-5	DG Glut	DG Glut
0.00763741	0.755395	0.753512	0.0217542	0.0142255	884675	Anterior_Hippocampus	8E+9H+8J+9J	18mo	m	aging	0.0352767	0.887921	rep1	1	Glut	CA-i+CA-ii+DG-1+DG-2	18	11-0	CA3 Glut	CA3 Glut
0.00767677	0.723945	0.721809	0.0225544	0.0149927	829949	Anterior_Hippocampus	8E+9H+8J+9J	18mo	m	aging	0.0333301	0.832994	rep1	1	Glut	CA-i+CA-ii+DG-1+DG-2	9	8-2	CA1-ProS Glut	CA1-ProS Glut
0.0111355	0.816741	0.814678	0.0506613	0.0399709	954230	Anterior_Hippocampus	8E+9H+8J+9J	18mo	m	aging	0.038232	0.957731	rep1	1	Gaba	CA-i+CA-ii+DG-1+DG-2	19	14-8	Sncg Gaba	Sncg Gaba
0.0073289	0.74723	0.745364	0.0218277	0.0146059	790056	Anterior_Hippocampus	8E+9H+8J+9J	18mo	m	aging	0.0316689	0.792955	rep1	1	Glut	CA-i+CA-ii+DG-1+DG-2	9	8-1	CA1-ProS Glut	CA1-ProS Glut
0.00767839	0.729455	0.727362	0.0220395	0.0144722	803379	Anterior_Hippocampus	8E+9H+8J+9J	18mo	m	aging	0.0320713	0.806327	rep1	1	Glut	CA-i+CA-ii+DG-1+DG-2	9	8-0	CA1-ProS Glut	CA1-ProS Glut
0.00427996	0.707129	0.70587	0.00985913	0.00560315	596214	Anterior_Hippocampus	8E+9H+8J+9J	18mo	m	aging	0.0240651	0.598402	rep1	1	Glut	CA-i+CA-ii+DG-1+DG-2	0	10-1	DG Glut	DG Glut
0.00518336	0.724446	0.723011	0.0110376	0.00588473	828198	Anterior_Hippocampus	8E+9H+8J+9J	18mo	m	aging	0.0331922	0.831237	rep1	1	Glut	CA-i+CA-ii+DG-1+DG-2	0	10-1	DG Glut	DG Glut
0.00696176	0.751801	0.750061	0.0258954	0.0190664	902166	Anterior_Hippocampus	8E+9H+8J+9J	18mo	m	aging	0.0362075	0.905476	rep1	1	Glut	CA-i+CA-ii+DG-1+DG-2	18	11-0	CA3 Glut	CA3 Glut
0.00601957	0.733107	0.731491	0.0125398	0.00655968	720514	Anterior_Hippocampus	8E+9H+8J+9J	18mo	m	aging	0.0289212	0.723158	rep1	1	Glut	CA-i+CA-ii+DG-1+DG-2	0	10-5	DG Glut	DG Glut
0.00414829	0.724278	0.72313	0.00939008	0.00526363	953469	Anterior_Hippocampus	8E+9H+8J+9J	18mo	m	aging	0.03817	0.956968	rep1	1	Glut	CA-i+CA-ii+DG-1+DG-2	0	10-1	DG Glut	DG Glut
0.00401003	0.717063	0.715924	0.00899386	0.00500389	735550	Anterior_Hippocampus	8E+9H+8J+9J	18mo	m	aging	0.0296362	0.738249	rep1	1	Glut	CA-i+CA-ii+DG-1+DG-2	0	10-3	DG Glut	DG Glut
0.00894725	0.757538	0.755349	0.0237446	0.0149309	880623	Anterior_Hippocampus	8E+9H+8J+9J	18mo	m	aging	0.0351395	0.883854	rep1	1	Glut	CA-i+CA-ii+DG-1+DG-2	18	11-11	CA3 Glut	CA3 Glut
0.00562234	0.74772	0.746293	0.0131099	0.00752994	837141	Anterior_Hippocampus	8E+9H+8J+9J	18mo	m	aging	0.0333849	0.840213	rep1	1	Glut	CA-i+CA-ii+DG-1+DG-2	0	10-6	DG Glut	DG Glut
0.00919959	0.739542	0.737123	0.0298622	0.0208545	821569	Anterior_Hippocampus	8E+9H+8J+9J	18mo	m	aging	0.0331377	0.824584	rep1	1	Glut	CA-i+CA-ii+DG-1+DG-2	18	11-11	CA3 Glut	CA3 Glut
0.00592383	0.730097	0.728489	0.0202142	0.0143755	891607	Anterior_Hippocampus	8E+9H+8J+9J	18mo	m	aging	0.0356498	0.894879	rep1	1	Glut	CA-i+CA-ii+DG-1+DG-2	9	8-2	CA1-ProS Glut	CA1-ProS Glut
0.00403059	0.73305	0.731969	0.00988124	0.00587432	981924	Anterior_Hippocampus	8E+9H+8J+9J	18mo	m	aging	0.0394694	0.985527	rep1	1	Glut	CA-i+CA-ii+DG-1+DG-2	0	10-6	DG Glut	DG Glut
0.00650489	0.731411	0.729652	0.0198112	0.0133935	861925	Anterior_Hippocampus	8E+9H+8J+9J	18mo	m	aging	0.0348444	0.865088	rep1	1	Glut	CA-i+CA-ii+DG-1+DG-2	9	8-2	CA1-ProS Glut	CA1-ProS Glut
0.0042243	0.727943	0.726789	0.00934552	0.00514294	759904	Anterior_Hippocampus	8E+9H+8J+9J	18mo	m	aging	0.0306348	0.762692	rep1	1	Glut	CA-i+CA-ii+DG-1+DG-2	0	10-4	DG Glut	DG Glut
0.00496512	0.726852	0.725489	0.00994893	0.00500867	930964	Anterior_Hippocampus	8E+9H+8J+9J	18mo	m	aging	0.0375747	0.93438	rep1	1	Glut	CA-i+CA-ii+DG-1+DG-2	0	10-5	DG Glut	DG Glut
0.00506115	0.719631	0.718205	0.0163384	0.0113346	771479	Anterior_Hippocampus	8E+9H+8J+9J	18mo	m	aging	0.0313413	0.77431	rep1	1	Glut	CA-i+CA-ii+DG-1+DG-2	9	8-0	CA1-ProS Glut	CA1-ProS Glut
0.00376089	0.729517	0.728496	0.00907881	0.00533799	1131356	Anterior_Hippocampus	8E+9H+8J+9J	18mo	m	aging	0.0454966	1.13551	rep1	1	Glut	CA-i+CA-ii+DG-1+DG-2	0	10-0	DG Glut	DG Glut
0.00777489	0.751928	0.749984	0.0239944	0.0163466	735796	Anterior_Hippocampus	8E+9H+8J+9J	18mo	m	aging	0.0299369	0.738496	rep1	1	Glut	CA-i+CA-ii+DG-1+DG-2	9	8-1	CA1-ProS Glut	CA1-ProS Glut
0.00953345	0.747671	0.745242	0.0255783	0.0161993	1052216	Anterior_Hippocampus	8E+9H+8J+9J	18mo	m	aging	0.0424855	1.05608	rep1	1	Glut	CA-i+CA-ii+DG-1+DG-2	18	11-11	CA3 Glut	CA3 Glut
0.00906613	0.745825	0.743499	0.0157168	0.0067115	800175	Anterior_Hippocampus	8E+9H+8J+9J	18mo	m	aging	0.0323575	0.803111	rep1	1	Glut	CA-i+CA-ii+DG-1+DG-2	0	10-5	DG Glut	DG Glut
0.00752301	0.734393	0.732379	0.0139645	0.00649027	1067045	Anterior_Hippocampus	8E+9H+8J+9J	18mo	m	aging	0.0430525	1.07096	rep1	1	Glut	CA-i+CA-ii+DG-1+DG-2	0	10-5	DG Glut	DG Glut
0.00831865	0.729556	0.727287	0.0145233	0.00625665	798106	Anterior_Hippocampus	8E+9H+8J+9J	18mo	m	aging	0.0323923	0.801034	rep1	1	Glut	CA-i+CA-ii+DG-1+DG-2	0	10-5	DG Glut	DG Glut
0.0102712	0.733429	0.730662	0.0254382	0.0153244	721103	Anterior_Hippocampus	8E+9H+8J+9J	18mo	m	aging	0.0292132	0.723749	rep1	1	Glut	CA-i+CA-ii+DG-1+DG-2	9	8-2	CA1-ProS Glut	CA1-ProS Glut
0.01495	0.727144	0.723003	0.0209705	0.00611189	1030305	Anterior_Hippocampus	8E+9H+8J+9J	18mo	m	aging	0.0414903	1.03409	rep1	1	Glut	CA-i+CA-ii+DG-1+DG-2	13	10-5	DG Glut	DG Glut
0.0082496	0.748484	0.746392	0.0272167	0.0191249	663625	Anterior_Hippocampus	8E+9H+8J+9J	18mo	m	aging	0.0269641	0.66606	rep1	1	Glut	CA-i+CA-ii+DG-1+DG-2	18	11-0	CA3 Glut	CA3 Glut
0.0100298	0.708321	0.705366	0.0156383	0.00566539	713623	Anterior_Hippocampus	8E+9H+8J+9J	18mo	m	aging	0.0288389	0.716242	rep1	1	Glut	CA-i+CA-ii+DG-1+DG-2	0	10-5	DG Glut	DG Glut
0.0121779	0.750939	0.747869	0.0278003	0.015815	1070304	Anterior_Hippocampus	8E+9H+8J+9J	18mo	m	aging	0.043062	1.07423	rep1	1	Glut	CA-i+CA-ii+DG-1+DG-2	42	11-11	CA3 Glut	CA3 Glut
0.0110655	0.732662	0.729671	0.0183977	0.00741429	1003346	Anterior_Hippocampus	8E+9H+8J+9J	18mo	m	aging	0.0405651	1.00703	rep1	1	Glut	CA-i+CA-ii+DG-1+DG-2	13	10-5	DG Glut	DG Glut
0.00710777	0.724434	0.722461	0.0123959	0.00532599	3448719	Anterior_Hippocampus	8E+9H+8J+9J	18mo	m	aging	0.1309	3.46137	rep1	1	Glut	CA-i+CA-ii+DG-1+DG-2	0	10-5	DG Glut	DG Glut
0.00695073	0.721108	0.719156	0.0130969	0.00618918	1202524	Anterior_Hippocampus	8E+9H+8J+9J	18mo	m	aging	0.0482077	1.20694	rep1	1	Glut	CA-i+CA-ii+DG-1+DG-2	0	10-5	DG Glut	DG Glut
0.00662565	0.709393	0.707455	0.0128351	0.00625091	787905	Anterior_Hippocampus	8E+9H+8J+9J	18mo	m	aging	0.0318868	0.790796	rep1	1	Glut	CA-i+CA-ii+DG-1+DG-2	0	10-5	DG Glut	DG Glut
0.00834342	0.736209	0.733989	0.0146924	0.00640238	949914	Anterior_Hippocampus	8E+9H+8J+9J	18mo	m	aging	0.0383195	0.9534	rep1	1	Glut	CA-i+CA-ii+DG-1+DG-2	0	10-5	DG Glut	DG Glut
0.00774919	0.714291	0.712059	0.0137901	0.00608808	1415309	Anterior_Hippocampus	8E+9H+8J+9J	18mo	m	aging	0.0564334	1.4205	rep1	1	Glut	CA-i+CA-ii+DG-1+DG-2	0	10-5	DG Glut	DG Glut
0.00725975	0.714566	0.712478	0.0130568	0.00583943	1989422	Anterior_Hippocampus	8E+9H+8J+9J	18mo	m	aging	0.0781037	1.99672	rep1	1	Glut	CA-i+CA-ii+DG-1+DG-2	0	10-5	DG Glut	DG Glut
0.00745961	0.731211	0.729191	0.0123988	0.0049763	1011234	Anterior_Hippocampus	8E+9H+8J+9J	18mo	m	aging	0.0410122	1.01494	rep1	1	Glut	CA-i+CA-ii+DG-1+DG-2	0	10-5	DG Glut	DG Glut
0.00640615	0.727119	0.72536	0.0113886	0.00501461	590653	Anterior_Hippocampus	8E+9H+8J+9J	18mo	m	aging	0.0239982	0.59282	rep1	1	Glut	CA-i+CA-ii+DG-1+DG-2	0	10-5	DG Glut	DG Glut
0.00790455	0.742363	0.74031	0.0235132	0.015733	901277	Anterior_Hippocampus	8E+9H+8J+9J	18mo	m	aging	0.0365923	0.904584	rep1	1	Glut	CA-i+CA-ii+DG-1+DG-2	18	11-1	CA3 Glut	CA3 Glut
0.00940854	0.753075	0.75073	0.0234118	0.0141362	1002797	Anterior_Hippocampus	8E+9H+8J+9J	18mo	m	aging	0.040653	1.00648	rep1	1	Glut	CA-i+CA-ii+DG-1+DG-2	9	8-1	CA1-ProS Glut	CA1-ProS Glut
0.00608807	0.725559	0.723878	0.0129216	0.0068754	537231	Anterior_Hippocampus	8E+9H+8J+9J	18mo	m	aging	0.0217615	0.539202	rep1	1	Glut	CA-i+CA-ii+DG-1+DG-2	0	10-5	DG Glut	DG Glut
0.00904938	0.741668	0.739308	0.0243165	0.0154065	1302476	Anterior_Hippocampus	8E+9H+8J+9J	18mo	m	aging	0.0517061	1.30726	rep1	1	Glut	CA-i+CA-ii+DG-1+DG-2	18	11-10	CA3 Glut	CA3 Glut
0.0164843	0.760248	0.756229	0.0342694	0.0180832	1791344	Anterior_Hippocampus	8E+9H+8J+9J	18mo	m	aging	0.0711263	1.79792	rep1	1	Gaba	CA-i+CA-ii+DG-1+DG-2	19	14-3	Vip Gaba	Vip Gaba
0.00847671	0.725676	0.72333	0.0138269	0.00539595	837571	Anterior_Hippocampus	8E+9H+8J+9J	18mo	m	aging	0.0339711	0.840644	rep1	1	Glut	CA-i+CA-ii+DG-1+DG-2	0	10-5	DG Glut	DG Glut
0.0080611	0.736383	0.734241	0.0238338	0.0159009	1062875	Anterior_Hippocampus	8E+9H+8J+9J	18mo	m	aging	0.0428835	1.06678	rep1	1	Glut	CA-i+CA-ii+DG-1+DG-2	9	8-1	CA1-ProS Glut	CA1-ProS Glut
0.0131737	0.747251	0.743877	0.0281571	0.0151834	1050447	Anterior_Hippocampus	8E+9H+8J+9J	18mo	m	aging	0.0425203	1.0543	rep1	1	Glut	CA-i+CA-ii+DG-1+DG-2	9	8-2	CA1-ProS Glut	CA1-ProS Glut
0.00749672	0.727194	0.725133	0.0138915	0.00644306	1124571	Anterior_Hippocampus	8E+9H+8J+9J	18mo	m	aging	0.0453736	1.1287	rep1	1	Glut	CA-i+CA-ii+DG-1+DG-2	0	10-5	DG Glut	DG Glut
0.00679038	0.718816	0.716894	0.0192642	0.0125591	1154975	Anterior_Hippocampus	8E+9H+8J+9J	18mo	m	aging	0.0464604	1.15921	rep1	1	Glut	CA-i+CA-ii+DG-1+DG-2	9	8-0	CA1-ProS Glut	CA1-ProS Glut
0.00764957	0.734899	0.732855	0.0234843	0.0159568	848138	Anterior_Hippocampus	8E+9H+8J+9J	18mo	m	aging	0.0341771	0.85125	rep1	1	Glut	CA-i+CA-ii+DG-1+DG-2	18	11-11	CA3 Glut	CA3 Glut
0.013295	0.747156	0.743749	0.0195898	0.00637966	1016831	Anterior_Hippocampus	8E+9H+8J+9J	18mo	m	aging	0.0409218	1.02056	rep1	1	Glut	CA-i+CA-ii+DG-1+DG-2	13	10-5	DG Glut	DG Glut
0.00809809	0.730753	0.728555	0.0163828	0.00835235	2803838	Anterior_Hippocampus	8E+9H+8J+9J	18mo	m	aging	0.107842	2.81413	rep1	1	Glut	CA-i+CA-ii+DG-1+DG-2	18	11-11	L6 CT CTX Glut	L6 CT CTX Glut
0.00714084	0.733103	0.731184	0.0176828	0.0106178	1461780	Anterior_Hippocampus	8E+9H+8J+9J	18mo	m	aging	0.0585878	1.46714	rep1	1	Glut	CA-i+CA-ii+DG-1+DG-2	18	11-11	CA3 Glut	CA3 Glut
0.00691988	0.728482	0.72659	0.0213133	0.0144937	781753	Anterior_Hippocampus	8E+9H+8J+9J	18mo	m	aging	0.0316479	0.784621	rep1	1	Glut	CA-i+CA-ii+DG-1+DG-2	9	8-1	CA1-ProS Glut	CA1-ProS Glut
0.00723612	0.714356	0.712274	0.0139704	0.00678342	884721	Anterior_Hippocampus	8E+9H+8J+9J	18mo	m	aging	0.035805	0.887967	rep1	1	Glut	CA-i+CA-ii+DG-1+DG-2	0	10-5	DG Glut	DG Glut
0.0120166	0.707976	0.704424	0.0179498	0.00600537	792364	Anterior_Hippocampus	8E+9H+8J+9J	18mo	m	aging	0.0320701	0.795271	rep1	1	Glut	CA-i+CA-ii+DG-1+DG-2	13	10-5	DG Glut	DG Glut
0.014851	0.738488	0.734545	0.0222844	0.00754544	698148	Anterior_Hippocampus	8E+9H+8J+9J	18mo	m	aging	0.0279499	0.70071	rep1	1	Glut	CA-i+CA-ii+DG-1+DG-2	13	10-5	DG Glut	DG Glut
0.00599162	0.722841	0.721171	0.0115972	0.00563936	932805	Anterior_Hippocampus	8E+9H+8J+9J	18mo	m	aging	0.0377557	0.936228	rep1	1	Glut	CA-i+CA-ii+DG-1+DG-2	0	10-5	DG Glut	DG Glut
0.0065588	0.723108	0.72128	0.0167619	0.0102705	2706684	Anterior_Hippocampus	8E+9H+8J+9J	18mo	m	aging	0.104729	2.71662	rep1	1	Glut	CA-i+CA-ii+DG-1+DG-2	18	11-11	CA3 Glut	CA3 Glut
0.0137389	0.728388	0.724604	0.0287608	0.0152311	1302505	Anterior_Hippocampus	8E+9H+8J+9J	18mo	m	aging	0.0521316	1.30728	rep1	1	Glut	CA-i+CA-ii+DG-1+DG-2	9	8-2	CA1-ProS Glut	CA1-ProS Glut
0.00604637	0.743468	0.741907	0.02068	0.0147226	892936	Anterior_Hippocampus	8E+9H+8J+9J	18mo	m	aging	0.0361674	0.896212	rep1	1	Glut	CA-i+CA-ii+DG-1+DG-2	9	8-1	CA1-ProS Glut	CA1-ProS Glut
0.00506268	0.724084	0.72268	0.0100975	0.00506041	938212	Anterior_Hippocampus	8E+9H+8J+9J	18mo	m	aging	0.0380896	0.941655	rep1	1	Glut	CA-i+CA-ii+DG-1+DG-2	0	10-5	DG Glut	DG Glut
0.00690603	0.707937	0.705906	0.0111417	0.00426516	2467262	Anterior_Hippocampus	8E+9H+8J+9J	18mo	m	aging	0.0958939	2.47632	rep1	1	Glut	CA-i+CA-ii+DG-1+DG-2	17	10-2	L6 CT CTX Glut	L6 CT CTX Glut
0.00744556	0.734897	0.732908	0.0224932	0.0151606	1389053	Anterior_Hippocampus	8E+9H+8J+9J	18mo	m	aging	0.055359	1.39415	rep1	1	Glut	CA-i+CA-ii+DG-1+DG-2	18	11-2	CA3 Glut	CA3 Glut
0.00412323	0.718436	0.71727	0.00899725	0.00489421	983422	Anterior_Hippocampus	8E+9H+8J+9J	18mo	m	aging	0.0395861	0.98703	rep1	1	Glut	CA-i+CA-ii+DG-1+DG-2	0	10-5	DG Glut	DG Glut
0.00549243	0.732935	0.73146	0.01892	0.0135017	964459	Anterior_Hippocampus	8E+9H+8J+9J	18mo	m	aging	0.0389149	0.967998	rep1	1	Glut	CA-i+CA-ii+DG-1+DG-2	18	11-5	CA3 Glut	CA3 Glut
0.00397411	0.721499	0.720388	0.00745671	0.00349649	592597	Anterior_Hippocampus	8E+9H+8J+9J	18mo	m	aging	0.0242335	0.594771	rep1	1	Glut	CA-i+CA-ii+DG-1+DG-2	0	10-3	DG Glut	DG Glut
0.00416186	0.737084	0.735985	0.0104757	0.00634022	721478	Anterior_Hippocampus	8E+9H+8J+9J	18mo	m	aging	0.0291982	0.724125	rep1	1	Glut	CA-i+CA-ii+DG-1+DG-2	0	10-6	DG Glut	DG Glut
0.00507425	0.726458	0.725063	0.0103198	0.00527236	787686	Anterior_Hippocampus	8E+9H+8J+9J	18mo	m	aging	0.0315742	0.790576	rep1	1	Glut	CA-i+CA-ii+DG-1+DG-2	0	10-5	DG Glut	DG Glut
0.00542778	0.739827	0.738407	0.0192664	0.0139141	672084	Anterior_Hippocampus	8E+9H+8J+9J	18mo	m	aging	0.0272888	0.67455	rep1	1	Glut	CA-i+CA-ii+DG-1+DG-2	9	8-1	CA1-ProS Glut	CA1-ProS Glut
0.00529134	0.725111	0.723649	0.0183933	0.0131716	677011	Anterior_Hippocampus	8E+9H+8J+9J	18mo	m	aging	0.0276716	0.679495	rep1	1	Glut	CA-i+CA-ii+DG-1+DG-2	9	8-2	CA1-ProS Glut	CA1-ProS Glut
0.00440045	0.722077	0.720849	0.00860808	0.00422623	1009690	Anterior_Hippocampus	8E+9H+8J+9J	18mo	m	aging	0.0406885	1.01339	rep1	1	Glut	CA-i+CA-ii+DG-1+DG-2	0	10-3	DG Glut	DG Glut
0.0055652	0.774594	0.773332	0.0144012	0.00888541	1523607	Anterior_Hippocampus	8E+9H+8J+9J	18mo	m	aging	0.0607979	1.5292	rep1	1	Glut	CA-i+CA-ii+DG-1+DG-2	42	11-11	CA1-ProS Glut	CA1-ProS Glut
0.00356543	0.721132	0.720134	0.00917328	0.00562792	1733399	Anterior_Hippocampus	8E+9H+8J+9J	18mo	m	aging	0.068328	1.73976	rep1	1	Glut	CA-i+CA-ii+DG-1+DG-2	0	10-1	DG Glut	DG Glut
0.0109257	0.739189	0.736308	0.0258343	0.0150733	829806	Anterior_Hippocampus	8E+9H+8J+9J	18mo	m	aging	0.0335406	0.832851	rep1	1	Glut	CA-i+CA-ii+DG-1+DG-2	9	8-2	CA1-ProS Glut	CA1-ProS Glut
0.00779506	0.724725	0.722562	0.0226629	0.0149847	907556	Anterior_Hippocampus	8E+9H+8J+9J	18mo	m	aging	0.0364341	0.910886	rep1	1	Glut	CA-i+CA-ii+DG-1+DG-2	9	8-2	CA1-ProS Glut	CA1-ProS Glut
0.00695798	0.75451	0.75279	0.0124901	0.00557088	1602953	Anterior_Hippocampus	8E+9H+8J+9J	18mo	m	aging	0.0636284	1.60883	rep1	1	Glut	CA-i+CA-ii+DG-1+DG-2	4	2-14	DG Glut	DG Glut
0.0141674	0.734557	0.730742	0.0307842	0.0168556	812116	Anterior_Hippocampus	8E+9H+8J+9J	18mo	m	aging	0.0328291	0.815096	rep1	1	Glut	CA-i+CA-ii+DG-1+DG-2	9	8-2	CA1-ProS Glut	CA1-ProS Glut
0.00808403	0.722962	0.720704	0.0149314	0.00690315	694302	Anterior_Hippocampus	8E+9H+8J+9J	18mo	m	aging	0.0280577	0.69685	rep1	1	Glut	CA-i+CA-ii+DG-1+DG-2	13	10-5	DG Glut	DG Glut
0.009773	0.742779	0.74024	0.0185262	0.00883959	760827	Anterior_Hippocampus	8E+9H+8J+9J	18mo	m	aging	0.0304638	0.763619	rep1	1	Glut	CA-i+CA-ii+DG-1+DG-2	13	10-5	DG Glut	DG Glut
0.00951024	0.728554	0.725948	0.0163489	0.00690432	733584	Anterior_Hippocampus	8E+9H+8J+9J	18mo	m	aging	0.0297576	0.736276	rep1	1	Glut	CA-i+CA-ii+DG-1+DG-2	0	10-5	DG Glut	DG Glut
0.0086436	0.74193	0.73968	0.0240279	0.0155184	709310	Anterior_Hippocampus	8E+9H+8J+9J	18mo	m	aging	0.0287599	0.711913	rep1	1	Glut	CA-i+CA-ii+DG-1+DG-2	9	8-2	CA1-ProS Glut	CA1-ProS Glut
0.00766555	0.744757	0.742786	0.0221511	0.0145974	813111	Anterior_Hippocampus	8E+9H+8J+9J	18mo	m	aging	0.0327577	0.816095	rep1	1	Glut	CA-i+CA-ii+DG-1+DG-2	9	8-0	CA1-ProS Glut	CA1-ProS Glut
0.00600561	0.726109	0.724455	0.0105409	0.00456266	910746	Anterior_Hippocampus	8E+9H+8J+9J	18mo	m	aging	0.0367016	0.914088	rep1	1	Glut	CA-i+CA-ii+DG-1+DG-2	0	10-5	DG Glut	DG Glut
0.00951125	0.720096	0.717408	0.0150108	0.00555233	651472	Anterior_Hippocampus	8E+9H+8J+9J	18mo	m	aging	0.026455	0.653862	rep1	1	Glut	CA-i+CA-ii+DG-1+DG-2	0	10-2	DG Glut	DG Glut
0.00796812	0.730038	0.727869	0.0232879	0.0154428	985969	Anterior_Hippocampus	8E+9H+8J+9J	18mo	m	aging	0.0396555	0.989587	rep1	1	Glut	CA-i+CA-ii+DG-1+DG-2	9	8-2	CA1-ProS Glut	CA1-ProS Glut
0.0229686	0.739951	0.733837	0.0402316	0.0176689	878143	Anterior_Hippocampus	8E+9H+8J+9J	18mo	m	aging	0.0353138	0.881365	rep1	1	Glut	CA-i+CA-ii+DG-1+DG-2	13	8-2	CA1-ProS Glut	CA1-ProS Glut
0.00694144	0.728089	0.726188	0.0119918	0.00508562	735067	Anterior_Hippocampus	8E+9H+8J+9J	18mo	m	aging	0.0295186	0.737764	rep1	1	Glut	CA-i+CA-ii+DG-1+DG-2	0	10-5	DG Glut	DG Glut
0.0179243	0.731468	0.726567	0.0260596	0.00828373	965798	Anterior_Hippocampus	8E+9H+8J+9J	18mo	m	aging	0.038877	0.969342	rep1	1	Glut	CA-i+CA-ii+DG-1+DG-2	13	10-5	DG Glut	DG Glut
0.00614878	0.728232	0.726551	0.0120957	0.00598374	867655	Anterior_Hippocampus	8E+9H+8J+9J	18mo	m	aging	0.0348594	0.870839	rep1	1	Glut	CA-i+CA-ii+DG-1+DG-2	0	10-2	DG Glut	DG Glut
0.00596669	0.735504	0.733917	0.0130673	0.00714323	606579	Anterior_Hippocampus	8E+9H+8J+9J	18mo	m	aging	0.0244547	0.608805	rep1	1	Glut	CA-i+CA-ii+DG-1+DG-2	0	10-5	DG Glut	DG Glut
0.00711043	0.748648	0.746848	0.0231997	0.0162045	923565	Anterior_Hippocampus	8E+9H+8J+9J	18mo	m	aging	0.037026	0.926954	rep1	1	Glut	CA-i+CA-ii+DG-1+DG-2	9	8-1	CA1-ProS Glut	CA1-ProS Glut
0.0105934	0.752313	0.749661	0.0261575	0.0157307	981291	Anterior_Hippocampus	8E+9H+8J+9J	18mo	m	aging	0.0393845	0.984892	rep1	1	Glut	CA-i+CA-ii+DG-1+DG-2	9	8-2	CA1-ProS Glut	CA1-ProS Glut
0.00768603	0.723664	0.721524	0.0143044	0.00666965	683497	Anterior_Hippocampus	8E+9H+8J+9J	18mo	m	aging	0.0276932	0.686005	rep1	1	Glut	CA-i+CA-ii+DG-1+DG-2	0	10-5	DG Glut	DG Glut
0.00707151	0.714283	0.712248	0.0133747	0.00634803	2058540	Anterior_Hippocampus	8E+9H+8J+9J	18mo	m	aging	0.0803987	2.06609	rep1	1	Glut	CA-i+CA-ii+DG-1+DG-2	0	10-5	DG Glut	DG Glut
0.0057847	0.72281	0.721197	0.018403	0.0126917	869607	Anterior_Hippocampus	8E+9H+8J+9J	18mo	m	aging	0.0348837	0.872798	rep1	1	Glut	CA-i+CA-ii+DG-1+DG-2	9	8-2	CA1-ProS Glut	CA1-ProS Glut
0.0126945	0.731115	0.727658	0.0238921	0.0113416	2643201	Anterior_Hippocampus	8E+9H+8J+9J	18mo	m	aging	0.102043	2.6529	rep1	1	Glut	CA-i+CA-ii+DG-1+DG-2	9	8-0	CA1-ProS Glut	CA1-ProS Glut
0.0038642	0.726799	0.72574	0.00852378	0.00467766	837158	Anterior_Hippocampus	8E+9H+8J+9J	18mo	m	aging	0.0337205	0.84023	rep1	1	Glut	CA-i+CA-ii+DG-1+DG-2	0	10-1	DG Glut	DG Glut
0.00440103	0.719815	0.718577	0.00987665	0.00549982	795880	Anterior_Hippocampus	8E+9H+8J+9J	18mo	m	aging	0.0320412	0.7988	rep1	1	Glut	CA-i+CA-ii+DG-1+DG-2	0	10-5	DG Glut	DG Glut
0.00750108	0.722273	0.720174	0.0130471	0.00558798	891449	Anterior_Hippocampus	8E+9H+8J+9J	18mo	m	aging	0.0358294	0.89472	rep1	1	Glut	CA-i+CA-ii+DG-1+DG-2	13	10-5	DG Glut	DG Glut
0.00733056	0.73926	0.737334	0.0150279	0.00775421	744310	Anterior_Hippocampus	8E+9H+8J+9J	18mo	m	aging	0.030455	0.747041	rep1	1	Glut	CA-i+CA-ii+DG-1+DG-2	0	10-5	DG Glut	DG Glut
0.00553915	0.732092	0.730599	0.0186858	0.0132199	1492739	Anterior_Hippocampus	8E+9H+8J+9J	18mo	m	aging	0.0608093	0.992845	rep1	1	Glut	CA-i+CA-ii+DG-1+DG-2	18	11-1	CA3 Glut	CA3 Glut
0.00526659	0.720213	0.718731	0.0172917	0.0120888	1175656	Anterior_Hippocampus	8E+9H+8J+9J	18mo	m	aging	0.047689	0.781948	rep1	1	Glut	CA-i+CA-ii+DG-1+DG-2	9	8-0	CA1-ProS Glut	CA1-ProS Glut
0.00495991	0.724068	0.722693	0.00889213	0.00395182	1223162	Anterior_Hippocampus	8E+9H+8J+9J	18mo	m	aging	0.0496574	0.813545	rep1	1	Glut	CA-i+CA-ii+DG-1+DG-2	0	10-5	DG Glut	DG Glut
0.00423943	0.715694	0.714484	0.0083457	0.00412375	1655579	Anterior_Hippocampus	8E+9H+8J+9J	18mo	m	aging	0.0675941	1.10115	rep1	1	Glut	CA-i+CA-ii+DG-1+DG-2	0	10-3	DG Glut	DG Glut
0.00457553	0.720805	0.719521	0.00879569	0.00423957	1684223	Anterior_Hippocampus	8E+9H+8J+9J	18mo	m	aging	0.0686107	1.1202	rep1	1	Glut	CA-i+CA-ii+DG-1+DG-2	0	10-3	DG Glut	DG Glut
0.00703291	0.7536	0.751855	0.0210281	0.0140943	876448	Anterior_Hippocampus	8E+9H+8J+9J	18mo	m	aging	0.0361426	0.58294	rep1	1	Glut	CA-i+CA-ii+DG-1+DG-2	18	11-1	CA3 Glut	CA3 Glut
0.00612586	0.721946	0.720233	0.0174385	0.0113824	1367620	Anterior_Hippocampus	8E+9H+8J+9J	18mo	m	aging	0.0555465	0.909626	rep1	1	Glut	CA-i+CA-ii+DG-1+DG-2	9	8-3	CA1-ProS Glut	CA1-ProS Glut
0.00459457	0.707366	0.706015	0.00876137	0.00418604	1803920	Anterior_Hippocampus	8E+9H+8J+9J	18mo	m	aging	0.0730408	1.19982	rep1	1	Glut	CA-i+CA-ii+DG-1+DG-2	0	10-1	DG Glut	DG Glut
0.00536475	0.718083	0.716562	0.0166305	0.0113265	1574840	Anterior_Hippocampus	8E+9H+8J+9J	18mo	m	aging	0.0645873	1.04745	rep1	1	Glut	CA-i+CA-ii+DG-1+DG-2	9	8-0	CA1-ProS Glut	CA1-ProS Glut
0.00639505	0.72629	0.724529	0.0206736	0.0143705	1309792	Anterior_Hippocampus	8E+9H+8J+9J	18mo	m	aging	0.0538606	0.871164	rep1	1	Glut	CA-i+CA-ii+DG-1+DG-2	18	11-2	CA3 Glut	CA3 Glut
0.00648602	0.733929	0.732192	0.0204217	0.0140267	1249241	Anterior_Hippocampus	8E+9H+8J+9J	18mo	m	aging	0.0506024	0.83089	rep1	1	Glut	CA-i+CA-ii+DG-1+DG-2	9	8-2	CA1-ProS Glut	CA1-ProS Glut
0.00807268	0.74026	0.738146	0.0243544	0.0164142	1889140	Anterior_Hippocampus	8E+9H+8J+9J	18mo	m	aging	0.0766865	1.2565	rep1	1	Glut	CA-i+CA-ii+DG-1+DG-2	18	11-11	CA3 Glut	CA3 Glut
0.00577086	0.737691	0.736168	0.0184381	0.0127407	1754687	Anterior_Hippocampus	8E+9H+8J+9J	18mo	m	aging	0.07163	1.16707	rep1	1	Glut	CA-i+CA-ii+DG-1+DG-2	18	11-1	CA3 Glut	CA3 Glut
0.00669855	0.743213	0.741481	0.0223924	0.0157996	1562514	Anterior_Hippocampus	8E+9H+8J+9J	18mo	m	aging	0.0641031	1.03925	rep1	1	Glut	CA-i+CA-ii+DG-1+DG-2	18	11-2	CA3 Glut	CA3 Glut
0.00538081	0.711556	0.709996	0.00993881	0.00458266	1481770	Anterior_Hippocampus	8E+9H+8J+9J	18mo	m	aging	0.060446	0.985549	rep1	1	Glut	CA-i+CA-ii+DG-1+DG-2	0	10-2	DG Glut	DG Glut
0.00549296	0.714898	0.713324	0.0170589	0.0116298	1926995	Anterior_Hippocampus	8E+9H+8J+9J	18mo	m	aging	0.0783613	1.28168	rep1	1	Glut	CA-i+CA-ii+DG-1+DG-2	9	8-2	CA1-ProS Glut	CA1-ProS Glut
0.00793226	0.821585	0.820158	0.0360825	0.0283753	1829088	Anterior_Hippocampus	8E+9H+8J+9J	18mo	m	aging	0.0743497	1.21656	rep1	1	Gaba	CA-i+CA-ii+DG-1+DG-2	10	13-12	Sst Gaba	Sst Gaba
0.00468585	0.729665	0.728392	0.00892261	0.0042567	3673203	Anterior_Hippocampus	8E+9H+8J+9J	18mo	m	aging	0.142383	2.44311	rep1	1	Glut	CA-i+CA-ii+DG-1+DG-2	4	2-14	DG Glut	DG Glut
0.00502228	0.726909	0.725531	0.0107414	0.00574803	1552081	Anterior_Hippocampus	8E+9H+8J+9J	18mo	m	aging	0.0631707	1.03231	rep1	1	Glut	CA-i+CA-ii+DG-1+DG-2	0	10-1	DG Glut	DG Glut
0.00585797	0.721843	0.720204	0.0170859	0.0112941	1948575	Anterior_Hippocampus	8E+9H+8J+9J	18mo	m	aging	0.079231	1.29603	rep1	1	Glut	CA-i+CA-ii+DG-1+DG-2	9	8-0	CA1-ProS Glut	CA1-ProS Glut
0.00695681	0.717428	0.715449	0.0198915	0.0130254	1260162	Anterior_Hippocampus	8E+9H+8J+9J	18mo	m	aging	0.0511988	0.838154	rep1	1	Glut	CA-i+CA-ii+DG-1+DG-2	9	8-0	CA1-ProS Glut	CA1-ProS Glut
0.0053165	0.72506	0.72359	0.0104645	0.00517555	1347188	Anterior_Hippocampus	8E+9H+8J+9J	18mo	m	aging	0.0547879	0.896037	rep1	1	Glut	CA-i+CA-ii+DG-1+DG-2	0	10-1	DG Glut	DG Glut
0.00615326	0.740367	0.738759	0.019423	0.0133519	1483666	Anterior_Hippocampus	8E+9H+8J+9J	18mo	m	aging	0.0603013	0.98681	rep1	1	Glut	CA-i+CA-ii+DG-1+DG-2	18	11-2	CA3 Glut	CA3 Glut
0.00460132	0.729495	0.728245	0.00820991	0.00362526	1567758	Anterior_Hippocampus	8E+9H+8J+9J	18mo	m	aging	0.0639869	1.04274	rep1	1	Glut	CA-i+CA-ii+DG-1+DG-2	0	10-5	DG Glut	DG Glut
0.00516764	0.719947	0.718493	0.0103024	0.00516139	1545913	Anterior_Hippocampus	8E+9H+8J+9J	18mo	m	aging	0.0629379	1.02821	rep1	1	Glut	CA-i+CA-ii+DG-1+DG-2	0	10-1	DG Glut	DG Glut
0.0108832	0.822423	0.820469	0.041334	0.0307859	775785	Anterior_Hippocampus	8E+9H+8J+9J	18mo	m	aging	0.0317144	0.515987	rep1	1	Gaba	CA-i+CA-ii+DG-1+DG-2	19	14-8	Sncg Gaba	Sncg Gaba
0.00440185	0.711395	0.710119	0.00826527	0.00388051	1599939	Anterior_Hippocampus	8E+9H+8J+9J	18mo	m	aging	0.0649792	1.06415	rep1	1	Glut	CA-i+CA-ii+DG-1+DG-2	0	10-1	DG Glut	DG Glut
0.00608436	0.734755	0.733132	0.0206797	0.0146846	1710921	Anterior_Hippocampus	8E+9H+8J+9J	18mo	m	aging	0.069781	1.13796	rep1	1	Glut	CA-i+CA-ii+DG-1+DG-2	18	11-0	CA3 Glut	CA3 Glut
0.00645939	0.732301	0.73056	0.0186774	0.0122974	1376848	Anterior_Hippocampus	8E+9H+8J+9J	18mo	m	aging	0.0555319	0.915764	rep1	1	Glut	CA-i+CA-ii+DG-1+DG-2	18	11-2	CA3 Glut	CA3 Glut
0.00647541	0.810601	0.809366	0.0269846	0.0206429	1611567	Anterior_Hippocampus	8E+9H+8J+9J	18mo	m	aging	0.0653737	1.07188	rep1	1	Gaba	CA-i+CA-ii+DG-1+DG-2	19	14-9	Sncg Gaba	Sncg Gaba
0.00623948	0.748905	0.747328	0.0197621	0.0136075	1689340	Anterior_Hippocampus	8E+9H+8J+9J	18mo	m	aging	0.0689522	1.12361	rep1	1	Glut	CA-i+CA-ii+DG-1+DG-2	18	11-1	CA3 Glut	CA3 Glut
0.00459111	0.711204	0.709872	0.008545	0.00397212	1468329	Anterior_Hippocampus	8E+9H+8J+9J	18mo	m	aging	0.0601854	0.976609	rep1	1	Glut	CA-i+CA-ii+DG-1+DG-2	0	10-1	DG Glut	DG Glut
0.00585575	0.726085	0.724472	0.0106	0.00477217	1540122	Anterior_Hippocampus	8E+9H+8J+9J	18mo	m	aging	0.0623097	1.02436	rep1	1	Glut	CA-i+CA-ii+DG-1+DG-2	0	10-4	DG Glut	DG Glut
0.00619933	0.721346	0.719607	0.0180935	0.0119683	2014115	Anterior_Hippocampus	8E+9H+8J+9J	18mo	m	aging	0.0816544	1.33962	rep1	1	Glut	CA-i+CA-ii+DG-1+DG-2	9	8-2	CA1-ProS Glut	CA1-ProS Glut
0.00500778	0.731804	0.730454	0.010052	0.00506964	1641490	Anterior_Hippocampus	8E+9H+8J+9J	18mo	m	aging	0.0664073	1.09178	rep1	1	Glut	CA-i+CA-ii+DG-1+DG-2	0	10-4	DG Glut	DG Glut
0.00517153	0.719579	0.718121	0.0098913	0.0047443	1819955	Anterior_Hippocampus	8E+9H+8J+9J	18mo	m	aging	0.0742701	1.21048	rep1	1	Glut	CA-i+CA-ii+DG-1+DG-2	0	10-5	DG Glut	DG Glut
0.00410206	0.724916	0.723783	0.0084609	0.00437679	3272056	Anterior_Hippocampus	8E+9H+8J+9J	18mo	m	aging	0.127693	2.1763	rep1	1	Glut	CA-i+CA-ii+DG-1+DG-2	0	10-4	DG Glut	DG Glut
0.00461219	0.721717	0.720428	0.0083373	0.00374237	1496885	Anterior_Hippocampus	8E+9H+8J+9J	18mo	m	aging	0.0610465	0.995602	rep1	1	Glut	CA-i+CA-ii+DG-1+DG-2	0	10-3	DG Glut	DG Glut
0.00634066	0.738395	0.736725	0.0198767	0.0136225	560291	Anterior_Hippocampus	8E+9H+8J+9J	18mo	m	aging	0.0233183	0.372659	rep1	1	Glut	CA-i+CA-ii+DG-1+DG-2	18	11-1	CA3 Glut	CA3 Glut
0.00629319	0.719278	0.7175	0.0189545	0.0127415	1956387	Anterior_Hippocampus	8E+9H+8J+9J	18mo	m	aging	0.0794921	1.30122	rep1	1	Glut	CA-i+CA-ii+DG-1+DG-2	9	8-0	CA1-ProS Glut	CA1-ProS Glut
0.00490704	0.726923	0.725576	0.00984943	0.00496676	1508038	Anterior_Hippocampus	8E+9H+8J+9J	18mo	m	aging	0.0614311	1.00302	rep1	1	Glut	CA-i+CA-ii+DG-1+DG-2	0	10-5	DG Glut	DG Glut
0.00614354	0.729409	0.727736	0.019408	0.0133465	1655103	Anterior_Hippocampus	8E+9H+8J+9J	18mo	m	aging	0.067801	1.10084	rep1	1	Glut	CA-i+CA-ii+DG-1+DG-2	9	8-1	CA1-ProS Glut	CA1-ProS Glut
0.00502851	0.710287	0.708823	0.00992901	0.00492526	1653931	Anterior_Hippocampus	8E+9H+8J+9J	18mo	m	aging	0.0675272	1.10006	rep1	1	Glut	CA-i+CA-ii+DG-1+DG-2	0	10-4	DG Glut	DG Glut
0.00457293	0.724703	0.723438	0.00983766	0.00528891	1553135	Anterior_Hippocampus	8E+9H+8J+9J	18mo	m	aging	0.0632845	1.03302	rep1	1	Glut	CA-i+CA-ii+DG-1+DG-2	0	10-1	DG Glut	DG Glut
0.00448307	0.720414	0.719155	0.00872957	0.00426562	1688811	Anterior_Hippocampus	8E+9H+8J+9J	18mo	m	aging	0.0688332	1.12326	rep1	1	Glut	CA-i+CA-ii+DG-1+DG-2	0	10-5	DG Glut	DG Glut
0.00603175	0.732693	0.73107	0.0189842	0.013031	1449747	Anterior_Hippocampus	8E+9H+8J+9J	18mo	m	aging	0.0590944	0.96425	rep1	1	Glut	CA-i+CA-ii+DG-1+DG-2	9	8-2	CA1-ProS Glut	CA1-ProS Glut
0.00809943	0.785497	0.783746	0.029625	0.0217014	1138531	Anterior_Hippocampus	8E+9H+8J+9J	18mo	m	aging	0.0459969	0.757255	rep1	1	Glut	CA-i+CA-ii+DG-1+DG-2	52		CA3 Glut	CA3 Glut
0.00527043	0.730682	0.729255	0.0103549	0.00511141	1863147	Anterior_Hippocampus	8E+9H+8J+9J	18mo	m	aging	0.0757149	1.23921	rep1	1	Glut	CA-i+CA-ii+DG-1+DG-2	0	10-6	DG Glut	DG Glut
0.00501856	0.720909	0.719501	0.0104789	0.00548783	1996984	Anterior_Hippocampus	8E+9H+8J+9J	18mo	m	aging	0.0807599	1.32823	rep1	1	Glut	CA-i+CA-ii+DG-1+DG-2	0	10-1	DG Glut	DG Glut
0.00621772	0.74817	0.746595	0.0207276	0.0146007	1633413	Anterior_Hippocampus	8E+9H+8J+9J	18mo	m	aging	0.0667918	1.08641	rep1	1	Glut	CA-i+CA-ii+DG-1+DG-2	18	11-1	CA3 Glut	CA3 Glut
0.00492176	0.733439	0.732121	0.00893911	0.00403722	3541690	Anterior_Hippocampus	8E+9H+8J+9J	18mo	m	aging	0.136941	2.35564	rep1	1	Glut	CA-i+CA-ii+DG-1+DG-2	17	10-4	L6 CT CTX Glut	L6 CT CTX Glut
0.00468985	0.732895	0.731637	0.00882546	0.00415509	1792564	Anterior_Hippocampus	8E+9H+8J+9J	18mo	m	aging	0.0723252	1.19226	rep1	1	Glut	CA-i+CA-ii+DG-1+DG-2	0	10-4	DG Glut	DG Glut
0.00638142	0.74269	0.741037	0.0245477	0.018283	1791622	Anterior_Hippocampus	8E+9H+8J+9J	18mo	m	aging	0.0727379	1.19164	rep1	1	Glut	CA-i+CA-ii+DG-1+DG-2	18	11-0	CA3 Glut	CA3 Glut
0.00929363	0.821732	0.820059	0.0447626	0.0358017	1525117	Anterior_Hippocampus	8E+9H+8J+9J	18mo	m	aging	0.0622297	1.01438	rep1	1	Gaba	CA-i+CA-ii+DG-1+DG-2	10	13-9	Sst Gaba	Sst Gaba
0.00614094	0.722234	0.720518	0.0101985	0.00408259	1560820	Anterior_Hippocampus	8E+9H+8J+9J	18mo	m	aging	0.0634995	1.03813	rep1	1	Glut	CA-i+CA-ii+DG-1+DG-2	0	10-5	DG Glut	DG Glut
0.00472225	0.72481	0.723505	0.00972422	0.0050257	1960439	Anterior_Hippocampus	8E+9H+8J+9J	18mo	m	aging	0.0794402	1.30392	rep1	1	Glut	CA-i+CA-ii+DG-1+DG-2	0	10-1	DG Glut	DG Glut
0.00629856	0.727099	0.725369	0.0205467	0.0143384	2025180	Anterior_Hippocampus	8E+9H+8J+9J	18mo	m	aging	0.0823948	1.34698	rep1	1	Glut	CA-i+CA-ii+DG-1+DG-2	18	11-2	CA3 Glut	CA3 Glut
0.00487045	0.726351	0.725012	0.00948826	0.00464041	1455584	Anterior_Hippocampus	8E+9H+8J+9J	18mo	m	aging	0.0592257	0.968132	rep1	1	Glut	CA-i+CA-ii+DG-1+DG-2	0	10-4	DG Glut	DG Glut
0.00507985	0.73438	0.733024	0.0108744	0.00582418	934495	Anterior_Hippocampus	8E+9H+8J+9J	18mo	m	aging	0.0378576	0.621548	rep1	1	Glut	CA-i+CA-ii+DG-1+DG-2	0	10-1	DG Glut	DG Glut
0.00598802	0.737454	0.735872	0.019678	0.0137725	862214	Anterior_Hippocampus	8E+9H+8J+9J	18mo	m	aging	0.0346344	0.573472	rep1	1	Glut	CA-i+CA-ii+DG-1+DG-2	9	8-2	CA1-ProS Glut	CA1-ProS Glut
0.00443247	0.728907	0.7277	0.0083187	0.00390353	1884193	Anterior_Hippocampus	8E+9H+8J+9J	18mo	m	aging	0.0753786	1.25321	rep1	1	Glut	CA-i+CA-ii+DG-1+DG-2	4	2-14	DG Glut	DG Glut
0.00535457	0.726414	0.724941	0.0104442	0.00511703	1147350	Anterior_Hippocampus	8E+9H+8J+9J	18mo	m	aging	0.0469182	0.763121	rep1	1	Glut	CA-i+CA-ii+DG-1+DG-2	0	10-1	DG Glut	DG Glut
0.00566661	0.712214	0.710574	0.0102757	0.00463538	928237	Anterior_Hippocampus	8E+9H+8J+9J	18mo	m	aging	0.0378057	0.617385	rep1	1	Glut	CA-i+CA-ii+DG-1+DG-2	0	10-5	DG Glut	DG Glut
0.0053789	0.753306	0.751972	0.0134159	0.00808042	1274724	Anterior_Hippocampus	8E+9H+8J+9J	18mo	m	aging	0.0522543	0.84784	rep1	1	Glut	CA-i+CA-ii+DG-1+DG-2	18	11-9	CA3 Glut	CA3 Glut
0.00480745	0.722559	0.721218	0.00897519	0.00418787	1379988	Anterior_Hippocampus	8E+9H+8J+9J	18mo	m	aging	0.0561291	0.917852	rep1	1	Glut	CA-i+CA-ii+DG-1+DG-2	0	10-5	DG Glut	DG Glut
0.00574204	0.743004	0.741519	0.0190531	0.013388	1050746	Anterior_Hippocampus	8E+9H+8J+9J	18mo	m	aging	0.0427683	0.698868	rep1	1	Glut	CA-i+CA-ii+DG-1+DG-2	9	8-1	CA1-ProS Glut	CA1-ProS Glut
0.004955	0.724105	0.722731	0.0103998	0.00547188	1151177	Anterior_Hippocampus	8E+9H+8J+9J	18mo	m	aging	0.0472699	0.765666	rep1	1	Glut	CA-i+CA-ii+DG-1+DG-2	0	10-4	DG Glut	DG Glut
0.00586139	0.726719	0.725108	0.0179233	0.012133	1380265	Anterior_Hippocampus	8E+9H+8J+9J	18mo	m	aging	0.0567111	0.918037	rep1	1	Glut	CA-i+CA-ii+DG-1+DG-2	9	8-0	CA1-ProS Glut	CA1-ProS Glut
0.005226	0.727624	0.726193	0.009451	0.00424721	1206417	Anterior_Hippocampus	8E+9H+8J+9J	18mo	m	aging	0.0489471	0.802407	rep1	1	Glut	CA-i+CA-ii+DG-1+DG-2	0	10-1	DG Glut	DG Glut
0.00487351	0.712477	0.711069	0.010092	0.00524406	1138287	Anterior_Hippocampus	8E+9H+8J+9J	18mo	m	aging	0.0463277	0.757093	rep1	1	Glut	CA-i+CA-ii+DG-1+DG-2	0	10-4	DG Glut	DG Glut
0.00461627	0.721497	0.720205	0.0100612	0.0054702	1243833	Anterior_Hippocampus	8E+9H+8J+9J	18mo	m	aging	0.0509305	0.827293	rep1	1	Glut	CA-i+CA-ii+DG-1+DG-2	0	10-1	DG Glut	DG Glut
0.00704899	0.747927	0.746138	0.0217163	0.0147714	951371	Anterior_Hippocampus	8E+9H+8J+9J	18mo	m	aging	0.0388775	0.632772	rep1	1	Glut	CA-i+CA-ii+DG-1+DG-2	18	11-1	CA3 Glut	CA3 Glut
0.00476285	0.733421	0.732145	0.00841175	0.00366637	1074022	Anterior_Hippocampus	8E+9H+8J+9J	18mo	m	aging	0.0439042	0.714349	rep1	1	Glut	CA-i+CA-ii+DG-1+DG-2	0	10-2	DG Glut	DG Glut
0.00567461	0.725776	0.724211	0.0179339	0.0123293	1356298	Anterior_Hippocampus	8E+9H+8J+9J	18mo	m	aging	0.0552796	0.902096	rep1	1	Glut	CA-i+CA-ii+DG-1+DG-2	9	8-1	CA1-ProS Glut	CA1-ProS Glut
0.00475185	0.726255	0.724948	0.00917013	0.00443937	1407006	Anterior_Hippocampus	8E+9H+8J+9J	18mo	m	aging	0.0577115	0.935822	rep1	1	Glut	CA-i+CA-ii+DG-1+DG-2	0	10-1	DG Glut	DG Glut
0.0049133	0.72073	0.719351	0.0101553	0.00526785	1111310	Anterior_Hippocampus	8E+9H+8J+9J	18mo	m	aging	0.0449504	0.73915	rep1	1	Glut	CA-i+CA-ii+DG-1+DG-2	0	10-1	DG Glut	DG Glut
0.00555792	0.728536	0.727019	0.0177855	0.0122959	1265835	Anterior_Hippocampus	8E+9H+8J+9J	18mo	m	aging	0.0516019	0.841927	rep1	1	Glut	CA-i+CA-ii+DG-1+DG-2	9	8-0	CA1-ProS Glut	CA1-ProS Glut
0.00487594	0.71489	0.713493	0.0100676	0.00521708	1446344	Anterior_Hippocampus	8E+9H+8J+9J	18mo	m	aging	0.059336	0.961987	rep1	1	Glut	CA-i+CA-ii+DG-1+DG-2	0	10-1	DG Glut	DG Glut
0.00486036	0.717252	0.715871	0.0092772	0.0044384	888573	Anterior_Hippocampus	8E+9H+8J+9J	18mo	m	aging	0.0366213	0.591004	rep1	1	Glut	CA-i+CA-ii+DG-1+DG-2	0	10-1	DG Glut	DG Glut
0.00473703	0.726809	0.725508	0.0101956	0.00548451	1246769	Anterior_Hippocampus	8E+9H+8J+9J	18mo	m	aging	0.0507507	0.829246	rep1	1	Glut	CA-i+CA-ii+DG-1+DG-2	0	10-4	DG Glut	DG Glut
0.00490882	0.726489	0.725139	0.0109133	0.00603411	1309720	Anterior_Hippocampus	8E+9H+8J+9J	18mo	m	aging	0.0537818	0.871116	rep1	1	Glut	CA-i+CA-ii+DG-1+DG-2	0	10-1	DG Glut	DG Glut
0.0055547	0.727964	0.726445	0.00989787	0.00436743	894440	Anterior_Hippocampus	8E+9H+8J+9J	18mo	m	aging	0.0359414	0.594907	rep1	1	Glut	CA-i+CA-ii+DG-1+DG-2	0	10-3	DG Glut	DG Glut
0.00511406	0.722084	0.720656	0.0178551	0.0128065	889482	Anterior_Hippocampus	8E+9H+8J+9J	18mo	m	aging	0.0362156	0.591609	rep1	1	Glut	CA-i+CA-ii+DG-1+DG-2	9	8-1	CA1-ProS Glut	CA1-ProS Glut
0.00671077	0.75488	0.753224	0.0214352	0.014824	1427539	Anterior_Hippocampus	8E+9H+8J+9J	18mo	m	aging	0.0583711	0.949479	rep1	1	Glut	CA-i+CA-ii+DG-1+DG-2	18	11-1	CA3 Glut	CA3 Glut
0.00836827	0.739025	0.736822	0.023739	0.0155004	681616	Anterior_Hippocampus	8E+9H+8J+9J	18mo	m	aging	0.0275559	0.453354	rep1	1	Glut	CA-i+CA-ii+DG-1+DG-2	18	11-1	CA3 Glut	CA3 Glut
0.00528966	0.71773	0.716228	0.00996696	0.00470216	1366699	Anterior_Hippocampus	8E+9H+8J+9J	18mo	m	aging	0.0561064	0.909014	rep1	1	Glut	CA-i+CA-ii+DG-1+DG-2	0	10-5	DG Glut	DG Glut
0.00613748	0.736895	0.73527	0.0193749	0.0133192	1259475	Anterior_Hippocampus	8E+9H+8J+9J	18mo	m	aging	0.0518912	0.837697	rep1	1	Glut	CA-i+CA-ii+DG-1+DG-2	18	11-1	CA3 Glut	CA3 Glut
0.00426314	0.719225	0.718023	0.00966346	0.00542344	715805	Anterior_Hippocampus	8E+9H+8J+9J	18mo	m	aging	0.0290525	0.476093	rep1	1	Glut	CA-i+CA-ii+DG-1+DG-2	0	10-4	DG Glut	DG Glut
0.00500338	0.728582	0.727217	0.00922816	0.00424603	1237765	Anterior_Hippocampus	8E+9H+8J+9J	18mo	m	aging	0.0502874	0.823258	rep1	1	Glut	CA-i+CA-ii+DG-1+DG-2	0	10-4	DG Glut	DG Glut
0.00592536	0.722015	0.720358	0.0174375	0.0115808	1316652	Anterior_Hippocampus	8E+9H+8J+9J	18mo	m	aging	0.0535884	0.875727	rep1	1	Glut	CA-i+CA-ii+DG-1+DG-2	9	8-0	CA1-ProS Glut	CA1-ProS Glut
0.00539956	0.738017	0.736594	0.0111889	0.00582079	1032997	Anterior_Hippocampus	8E+9H+8J+9J	18mo	m	aging	0.0419296	0.687063	rep1	1	Glut	CA-i+CA-ii+DG-1+DG-2	0	10-6	DG Glut	DG Glut
0.0051412	0.705658	0.704137	0.010144	0.00502863	1373740	Anterior_Hippocampus	8E+9H+8J+9J	18mo	m	aging	0.0563466	0.913697	rep1	1	Glut	CA-i+CA-ii+DG-1+DG-2	0	10-0	DG Glut	DG Glut
0.00508969	0.711492	0.710017	0.0102784	0.00521523	1183104	Anterior_Hippocampus	8E+9H+8J+9J	18mo	m	aging	0.048183	0.786902	rep1	1	Glut	CA-i+CA-ii+DG-1+DG-2	0	10-4	DG Glut	DG Glut
0.00601784	0.73213	0.730508	0.0195801	0.0136443	1092035	Anterior_Hippocampus	8E+9H+8J+9J	18mo	m	aging	0.0449958	0.72633	rep1	1	Glut	CA-i+CA-ii+DG-1+DG-2	9	8-2	CA1-ProS Glut	CA1-ProS Glut
0.00881174	0.812592	0.810926	0.0396425	0.0311048	1314706	Anterior_Hippocampus	8E+9H+8J+9J	18mo	m	aging	0.0537617	0.874432	rep1	1	Gaba	CA-i+CA-ii+DG-1+DG-2	10	13-9	Sst Gaba	Sst Gaba
0.0058718	0.73619	0.734632	0.0177558	0.0119542	1535197	Anterior_Hippocampus	8E+9H+8J+9J	18mo	m	aging	0.0627239	1.02108	rep1	1	Glut	CA-i+CA-ii+DG-1+DG-2	9	8-1	CA1-ProS Glut	CA1-ProS Glut
0.00533528	0.716669	0.715149	0.00941165	0.00409823	1010258	Anterior_Hippocampus	8E+9H+8J+9J	18mo	m	aging	0.0404383	0.671939	rep1	1	Glut	CA-i+CA-ii+DG-1+DG-2	0	10-4	DG Glut	DG Glut
0.00636744	0.738412	0.736735	0.0219271	0.0156593	1187779	Anterior_Hippocampus	8E+9H+8J+9J	18mo	m	aging	0.0486552	0.790011	rep1	1	Glut	CA-i+CA-ii+DG-1+DG-2	18	11-0	CA3 Glut	CA3 Glut
0.00528564	0.756586	0.755293	0.0205605	0.0153561	991038	Anterior_Hippocampus	8E+9H+8J+9J	18mo	m	aging	0.039852	0.659155	rep1	1	Glut	CA-i+CA-ii+DG-1+DG-2	18	11-1	CA3 Glut	CA3 Glut
0.00491993	0.755094	0.753884	0.0142598	0.009386	1396131	Anterior_Hippocampus	8E+9H+8J+9J	18mo	m	aging	0.056696	0.928589	rep1	1	Glut	CA-i+CA-ii+DG-1+DG-2	18	11-9	CA3 Glut	CA3 Glut
0.00502828	0.722815	0.721414	0.0101691	0.00516679	524756	Anterior_Hippocampus	8E+9H+8J+9J	18mo	m	aging	0.0220362	0.349024	rep1	1	Glut	CA-i+CA-ii+DG-1+DG-2	0	10-1	DG Glut	DG Glut
0.00615513	0.729056	0.727378	0.0204889	0.0144226	1592952	Anterior_Hippocampus	8E+9H+8J+9J	18mo	m	aging	0.0655808	1.0595	rep1	1	Glut	CA-i+CA-ii+DG-1+DG-2	9	8-1	CA1-ProS Glut	CA1-ProS Glut
0.00495333	0.707584	0.706128	0.00937508	0.00444377	1264234	Anterior_Hippocampus	8E+9H+8J+9J	18mo	m	aging	0.0514905	0.840862	rep1	1	Glut	CA-i+CA-ii+DG-1+DG-2	0	10-1	DG Glut	DG Glut
0.0052905	0.726585	0.725131	0.00992203	0.00465616	1230379	Anterior_Hippocampus	8E+9H+8J+9J	18mo	m	aging	0.0496611	0.818345	rep1	1	Glut	CA-i+CA-ii+DG-1+DG-2	0	10-1	DG Glut	DG Glut
0.00647116	0.744227	0.742561	0.0244839	0.01813	1405426	Anterior_Hippocampus	8E+9H+8J+9J	18mo	m	aging	0.0575193	0.934772	rep1	1	Glut	CA-i+CA-ii+DG-1+DG-2	18	11-0	CA3 Glut	CA3 Glut
0.00492377	0.72921	0.72787	0.00971893	0.00481889	1595582	Anterior_Hippocampus	8E+9H+8J+9J	18mo	m	aging	0.0648294	1.06125	rep1	1	Glut	CA-i+CA-ii+DG-1+DG-2	0	10-1	DG Glut	DG Glut
0.0047651	0.722682	0.721354	0.00901627	0.00427152	1233589	Anterior_Hippocampus	8E+9H+8J+9J	18mo	m	aging	0.0503564	0.82048	rep1	1	Glut	CA-i+CA-ii+DG-1+DG-2	0	10-3	DG Glut	DG Glut
0.00628117	0.734728	0.733052	0.0182981	0.0120929	1075455	Anterior_Hippocampus	8E+9H+8J+9J	18mo	m	aging	0.0440085	0.715303	rep1	1	Glut	CA-i+CA-ii+DG-1+DG-2	9	8-1	CA1-ProS Glut	CA1-ProS Glut
0.00474204	0.720606	0.719275	0.00992925	0.00521192	1352624	Anterior_Hippocampus	8E+9H+8J+9J	18mo	m	aging	0.0551314	0.899652	rep1	1	Glut	CA-i+CA-ii+DG-1+DG-2	0	10-1	DG Glut	DG Glut
0.00507139	0.739822	0.738495	0.011998	0.00696188	1255371	Anterior_Hippocampus	8E+9H+8J+9J	18mo	m	aging	0.0512252	0.834968	rep1	1	Glut	CA-i+CA-ii+DG-1+DG-2	0	10-6	DG Glut	DG Glut
0.00524064	0.73998	0.73861	0.0102702	0.00505606	928993	Anterior_Hippocampus	8E+9H+8J+9J	18mo	m	aging	0.0375296	0.617888	rep1	1	Glut	CA-i+CA-ii+DG-1+DG-2	0	10-1	DG Glut	DG Glut
0.00537505	0.725357	0.723873	0.0107232	0.00537705	1253319	Anterior_Hippocampus	8E+9H+8J+9J	18mo	m	aging	0.0504551	0.833603	rep1	1	Glut	CA-i+CA-ii+DG-1+DG-2	0	10-5	DG Glut	DG Glut
0.00511924	0.720471	0.719033	0.00887962	0.00377973	1493334	Anterior_Hippocampus	8E+9H+8J+9J	18mo	m	aging	0.0604653	0.993241	rep1	1	Glut	CA-i+CA-ii+DG-1+DG-2	0	10-5	DG Glut	DG Glut
0.00415613	0.745436	0.744373	0.010811	0.00668264	1345649	Anterior_Hippocampus	8E+9H+8J+9J	18mo	m	aging	0.0546746	0.895013	rep1	1	Glut	CA-i+CA-ii+DG-1+DG-2	0	10-6	DG Glut	DG Glut
0.00480746	0.714704	0.713326	0.0101339	0.00535216	1150129	Anterior_Hippocampus	8E+9H+8J+9J	18mo	m	aging	0.0472275	0.764969	rep1	1	Glut	CA-i+CA-ii+DG-1+DG-2	0	10-5	DG Glut	DG Glut
0.00467961	0.722746	0.721443	0.00844516	0.00378326	1046781	Anterior_Hippocampus	8E+9H+8J+9J	18mo	m	aging	0.0429396	0.696231	rep1	1	Glut	CA-i+CA-ii+DG-1+DG-2	0	10-3	DG Glut	DG Glut
0.006218	0.728993	0.727297	0.0100076	0.00381331	774716	Anterior_Hippocampus	8E+9H+8J+9J	18mo	m	aging	0.0313381	0.515276	rep1	1	Glut	CA-i+CA-ii+DG-1+DG-2	0	10-5	DG Glut	DG Glut
0.00446611	0.704405	0.703079	0.00841837	0.00396999	1381199	Anterior_Hippocampus	8E+9H+8J+9J	18mo	m	aging	0.0569987	0.918658	rep1	1	Glut	CA-i+CA-ii+DG-1+DG-2	0	10-5	DG Glut	DG Glut
0.00520365	0.720181	0.718717	0.00998017	0.00480151	1051687	Anterior_Hippocampus	8E+9H+8J+9J	18mo	m	aging	0.0432589	0.699494	rep1	1	Glut	CA-i+CA-ii+DG-1+DG-2	0	10-5	DG Glut	DG Glut
0.00577825	0.722695	0.721084	0.0187224	0.0130194	1091411	Anterior_Hippocampus	8E+9H+8J+9J	18mo	m	aging	0.0447899	0.725915	rep1	1	Glut	CA-i+CA-ii+DG-1+DG-2	9	8-2	CA1-ProS Glut	CA1-ProS Glut
0.00448899	0.708434	0.707119	0.00835657	0.00388502	2664277	Anterior_Hippocampus	8E+9H+8J+9J	18mo	m	aging	0.106313	1.77205	rep1	1	Glut	CA-i+CA-ii+DG-1+DG-2	0	10-4	DG Glut	DG Glut
0.00532983	0.728294	0.726838	0.0105432	0.00524126	1183832	Anterior_Hippocampus	8E+9H+8J+9J	18mo	m	aging	0.0485348	0.787386	rep1	1	Glut	CA-i+CA-ii+DG-1+DG-2	0	10-5	DG Glut	DG Glut
0.00598213	0.725747	0.724097	0.0185973	0.012691	1195839	Anterior_Hippocampus	8E+9H+8J+9J	18mo	m	aging	0.0491773	0.795372	rep1	1	Glut	CA-i+CA-ii+DG-1+DG-2	9	8-0	CA1-ProS Glut	CA1-ProS Glut
0.00477903	0.724793	0.723472	0.00968167	0.00492618	1098647	Anterior_Hippocampus	8E+9H+8J+9J	18mo	m	aging	0.0450186	0.730728	rep1	1	Glut	CA-i+CA-ii+DG-1+DG-2	0	10-1	DG Glut	DG Glut
0.00646524	0.742909	0.741236	0.0249225	0.0185773	1117392	Anterior_Hippocampus	8E+9H+8J+9J	18mo	m	aging	0.0460781	0.743195	rep1	1	Glut	CA-i+CA-ii+DG-1+DG-2	18	11-0	CA3 Glut	CA3 Glut
0.00455744	0.724499	0.723238	0.00913848	0.00460202	1484817	Anterior_Hippocampus	8E+9H+8J+9J	18mo	m	aging	0.0610004	0.987576	rep1	1	Glut	CA-i+CA-ii+DG-1+DG-2	0	10-3	DG Glut	DG Glut
0.00485725	0.72059	0.719226	0.00909292	0.00425634	1443909	Anterior_Hippocampus	8E+9H+8J+9J	18mo	m	aging	0.0595097	0.960367	rep1	1	Glut	CA-i+CA-ii+DG-1+DG-2	0	10-4	DG Glut	DG Glut
0.0047566	0.721425	0.720093	0.00899005	0.00425368	1350520	Anterior_Hippocampus	8E+9H+8J+9J	18mo	m	aging	0.0550171	0.898253	rep1	1	Glut	CA-i+CA-ii+DG-1+DG-2	0	10-3	DG Glut	DG Glut
0.00461681	0.728558	0.727299	0.0100988	0.00550742	849951	Anterior_Hippocampus	8E+9H+8J+9J	18mo	m	aging	0.0344808	0.565316	rep1	1	Glut	CA-i+CA-ii+DG-1+DG-2	0	10-5	DG Glut	DG Glut
0.00676016	0.732661	0.730842	0.0211547	0.0144925	1380562	Anterior_Hippocampus	8E+9H+8J+9J	18mo	m	aging	0.0562816	0.918234	rep1	1	Glut	CA-i+CA-ii+DG-1+DG-2	9	8-0	CA1-ProS Glut	CA1-ProS Glut
0.00463526	0.714232	0.712902	0.00894103	0.00432581	1095419	Anterior_Hippocampus	8E+9H+8J+9J	18mo	m	aging	0.0456305	0.728581	rep1	1	Glut	CA-i+CA-ii+DG-1+DG-2	0	10-4	DG Glut	DG Glut
0.00510056	0.717298	0.715848	0.00963632	0.00455901	1728407	Anterior_Hippocampus	8E+9H+8J+9J	18mo	m	aging	0.0710842	1.14959	rep1	1	Glut	CA-i+CA-ii+DG-1+DG-2	0	10-3	DG Glut	DG Glut
0.00546363	0.756967	0.755631	0.0152909	0.00988126	1341105	Anterior_Hippocampus	8E+9H+8J+9J	18mo	m	aging	0.0550591	0.891991	rep1	1	Glut	CA-i+CA-ii+DG-1+DG-2	0	10-6	DG Glut	DG Glut
0.00521824	0.710423	0.708904	0.00929321	0.00409634	1173491	Anterior_Hippocampus	8E+9H+8J+9J	18mo	m	aging	0.0478141	0.780508	rep1	1	Glut	CA-i+CA-ii+DG-1+DG-2	0	10-5	DG Glut	DG Glut
0.00630726	0.737881	0.736218	0.0209441	0.0147298	1444026	Anterior_Hippocampus	8E+9H+8J+9J	18mo	m	aging	0.0595639	0.960445	rep1	1	Glut	CA-i+CA-ii+DG-1+DG-2	9	8-2	CA1-ProS Glut	CA1-ProS Glut
0.00614757	0.754168	0.752648	0.0205729	0.0145145	1493389	Anterior_Hippocampus	8E+9H+8J+9J	18mo	m	aging	0.0612027	0.993277	rep1	1	Glut	CA-i+CA-ii+DG-1+DG-2	18	11-1	CA3 Glut	CA3 Glut
0.00538868	0.726498	0.725016	0.0101665	0.00480375	1234690	Anterior_Hippocampus	8E+9H+8J+9J	18mo	m	aging	0.0506698	0.821212	rep1	1	Glut	CA-i+CA-ii+DG-1+DG-2	0	10-1	DG Glut	DG Glut
0.00555974	0.728599	0.727082	0.0114281	0.00590119	1462322	Anterior_Hippocampus	8E+9H+8J+9J	18mo	m	aging	0.0600207	0.972614	rep1	1	Glut	CA-i+CA-ii+DG-1+DG-2	0	10-4	DG Glut	DG Glut
0.00536975	0.701397	0.699785	0.0103947	0.00505204	1388778	Anterior_Hippocampus	8E+9H+8J+9J	18mo	m	aging	0.057318	0.923699	rep1	1	Glut	CA-i+CA-ii+DG-1+DG-2	0	10-5	DG Glut	DG Glut
0.00643329	0.728641	0.726884	0.019367	0.0130174	1385234	Anterior_Hippocampus	8E+9H+8J+9J	18mo	m	aging	0.0569749	0.921342	rep1	1	Glut	CA-i+CA-ii+DG-1+DG-2	9	8-1	CA1-ProS Glut	CA1-ProS Glut
0.00496667	0.734833	0.73351	0.0171932	0.0122875	787775	Anterior_Hippocampus	8E+9H+8J+9J	18mo	m	aging	0.0316154	0.523962	rep1	1	Glut	CA-i+CA-ii+DG-1+DG-2	9	8-0	CA1-ProS Glut	CA1-ProS Glut
0.00462699	0.719838	0.718536	0.00964484	0.00504117	1383124	Anterior_Hippocampus	8E+9H+8J+9J	18mo	m	aging	0.0566124	0.919938	rep1	1	Glut	CA-i+CA-ii+DG-1+DG-2	0	10-3	DG Glut	DG Glut
0.00517917	0.730655	0.729253	0.0106903	0.00553985	1338361	Anterior_Hippocampus	8E+9H+8J+9J	18mo	m	aging	0.0548951	0.890166	rep1	1	Glut	CA-i+CA-ii+DG-1+DG-2	0	10-1	DG Glut	DG Glut
0.00478883	0.722101	0.720763	0.0105351	0.00577389	3118784	Anterior_Hippocampus	8E+9H+8J+9J	18mo	m	aging	0.122957	2.07435	rep1	1	Glut	CA-i+CA-ii+DG-1+DG-2	0	10-1	DG Glut	DG Glut
0.00481495	0.727885	0.726568	0.0105416	0.00575437	1475707	Anterior_Hippocampus	8E+9H+8J+9J	18mo	m	aging	0.060423	0.981517	rep1	1	Glut	CA-i+CA-ii+DG-1+DG-2	0	10-6	DG Glut	DG Glut
0.00496031	0.725402	0.724034	0.00927751	0.00433872	1433807	Anterior_Hippocampus	8E+9H+8J+9J	18mo	m	aging	0.0589758	0.953648	rep1	1	Glut	CA-i+CA-ii+DG-1+DG-2	0	10-1	DG Glut	DG Glut
0.00501862	0.721286	0.71988	0.0103938	0.00540231	1635989	Anterior_Hippocampus	8E+9H+8J+9J	18mo	m	aging	0.0672072	1.08812	rep1	1	Glut	CA-i+CA-ii+DG-1+DG-2	0	10-4	DG Glut	DG Glut
0.00513169	0.715694	0.714227	0.00919283	0.00408209	1352623	Anterior_Hippocampus	8E+9H+8J+9J	18mo	m	aging	0.0554555	0.899651	rep1	1	Glut	CA-i+CA-ii+DG-1+DG-2	0	10-5	DG Glut	DG Glut
0.00633511	0.722524	0.720755	0.0191272	0.0128737	1464980	Anterior_Hippocampus	8E+9H+8J+9J	18mo	m	aging	0.0600979	0.974382	rep1	1	Glut	CA-i+CA-ii+DG-1+DG-2	9	8-2	CA1-ProS Glut	CA1-ProS Glut
0.00462182	0.716253	0.714935	0.00875256	0.00414991	1370420	Anterior_Hippocampus	8E+9H+8J+9J	18mo	m	aging	0.0565677	0.911489	rep1	1	Glut	CA-i+CA-ii+DG-1+DG-2	0	10-5	DG Glut	DG Glut
0.00549591	0.725112	0.723593	0.0103917	0.00492288	1388433	Anterior_Hippocampus	8E+9H+8J+9J	18mo	m	aging	0.0568685	0.923469	rep1	1	Glut	CA-i+CA-ii+DG-1+DG-2	0	10-1	DG Glut	DG Glut
0.00517206	0.729435	0.728029	0.0098075	0.00465954	1336711	Anterior_Hippocampus	8E+9H+8J+9J	18mo	m	aging	0.0547884	0.889068	rep1	1	Glut	CA-i+CA-ii+DG-1+DG-2	0	10-5	DG Glut	DG Glut
0.00531433	0.737556	0.736154	0.0121921	0.00691451	1564239	Anterior_Hippocampus	8E+9H+8J+9J	18mo	m	aging	0.0640396	1.0404	rep1	1	Glut	CA-i+CA-ii+DG-1+DG-2	0	10-6	DG Glut	DG Glut
0.00539061	0.731823	0.730369	0.0177197	0.0123959	1170392	Anterior_Hippocampus	8E+9H+8J+9J	18mo	m	aging	0.0478717	0.778447	rep1	1	Glut	CA-i+CA-ii+DG-1+DG-2	9	8-1	CA1-ProS Glut	CA1-ProS Glut
0.00458133	0.714037	0.71272	0.00912605	0.00456563	1562753	Anterior_Hippocampus	8E+9H+8J+9J	18mo	m	aging	0.0642411	1.03941	rep1	1	Glut	CA-i+CA-ii+DG-1+DG-2	0	10-3	DG Glut	DG Glut
0.00581799	0.722373	0.720748	0.0109488	0.00516087	1490600	Anterior_Hippocampus	8E+9H+8J+9J	18mo	m	aging	0.0612672	0.991422	rep1	1	Glut	CA-i+CA-ii+DG-1+DG-2	0	10-5	DG Glut	DG Glut
0.00597935	0.728232	0.726598	0.018477	0.0125728	1702137	Anterior_Hippocampus	8E+9H+8J+9J	18mo	m	aging	0.069758	1.13212	rep1	1	Glut	CA-i+CA-ii+DG-1+DG-2	9	8-0	CA1-ProS Glut	CA1-ProS Glut
0.00558466	0.726506	0.72497	0.0150072	0.00947545	2563354	Anterior_Hippocampus	8E+9H+8J+9J	18mo	m	aging	0.102278	1.70493	rep1	1	Glut	CA-i+CA-ii+DG-1+DG-2	9	8-0	CA1-ProS Glut	CA1-ProS Glut
0.00528127	0.725974	0.72452	0.00969674	0.00443892	1243245	Anterior_Hippocampus	8E+9H+8J+9J	18mo	m	aging	0.0512073	0.826902	rep1	1	Glut	CA-i+CA-ii+DG-1+DG-2	0	10-5	DG Glut	DG Glut
0.0087055	0.803887	0.802164	0.0343069	0.0258262	1025504	Anterior_Hippocampus	8E+9H+8J+9J	18mo	m	aging	0.0427731	0.682079	rep1	1	Gaba	CA-i+CA-ii+DG-1+DG-2	19	14-11	Sncg Gaba	Sncg Gaba
0.00479289	0.721161	0.719818	0.00924839	0.00447696	1581587	Anterior_Hippocampus	8E+9H+8J+9J	18mo	m	aging	0.0648836	1.05194	rep1	1	Glut	CA-i+CA-ii+DG-1+DG-2	0	10-3	DG Glut	DG Glut
0.00463507	0.713825	0.712493	0.00859811	0.00398149	1813741	Anterior_Hippocampus	8E+9H+8J+9J	18mo	m	aging	0.0746293	1.20635	rep1	1	Glut	CA-i+CA-ii+DG-1+DG-2	0	10-1	DG Glut	DG Glut
0.00618859	0.728504	0.726813	0.0181867	0.0120728	1466797	Anterior_Hippocampus	8E+9H+8J+9J	18mo	m	aging	0.0602721	0.97559	rep1	1	Glut	CA-i+CA-ii+DG-1+DG-2	9	8-0	CA1-ProS Glut	CA1-ProS Glut
0.00626784	0.734505	0.732831	0.0196189	0.0134352	1558703	Anterior_Hippocampus	8E+9H+8J+9J	18mo	m	aging	0.0636465	1.03672	rep1	1	Glut	CA-i+CA-ii+DG-1+DG-2	9	8-1	CA1-ProS Glut	CA1-ProS Glut
0.00499425	0.728462	0.727099	0.00960642	0.00463533	1363429	Anterior_Hippocampus	8E+9H+8J+9J	18mo	m	aging	0.0557623	0.906839	rep1	1	Glut	CA-i+CA-ii+DG-1+DG-2	0	10-0	DG Glut	DG Glut
0.00603249	0.736233	0.734633	0.0183844	0.0124269	1673466	Anterior_Hippocampus	8E+9H+8J+9J	18mo	m	aging	0.0684761	1.11305	rep1	1	Glut	CA-i+CA-ii+DG-1+DG-2	9	8-1	CA1-ProS Glut	CA1-ProS Glut
0.00537013	0.708357	0.706782	0.0105215	0.0051792	1459026	Anterior_Hippocampus	8E+9H+8J+9J	18mo	m	aging	0.05975	0.970422	rep1	1	Glut	CA-i+CA-ii+DG-1+DG-2	0	10-5	DG Glut	DG Glut
0.0080092	0.810888	0.809362	0.0331875	0.0253816	1595195	Anterior_Hippocampus	8E+9H+8J+9J	18mo	m	aging	0.0656669	1.06099	rep1	1	Gaba	CA-i+CA-ii+DG-1+DG-2	19	14-9	Sncg Gaba	Sncg Gaba
0.00583134	0.735652	0.734101	0.0192074	0.0134545	1456170	Anterior_Hippocampus	8E+9H+8J+9J	18mo	m	aging	0.0601726	0.968522	rep1	1	Glut	CA-i+CA-ii+DG-1+DG-2	9	8-2	CA1-ProS Glut	CA1-ProS Glut
0.00645457	0.740079	0.738391	0.0233758	0.0170312	1847114	Anterior_Hippocampus	8E+9H+8J+9J	18mo	m	aging	0.0756967	1.22855	rep1	1	Glut	CA-i+CA-ii+DG-1+DG-2	18	11-2	CA3 Glut	CA3 Glut
0.00412776	0.723892	0.722748	0.00938181	0.00527583	1442942	Anterior_Hippocampus	8E+9H+8J+9J	18mo	m	aging	0.0592437	0.959724	rep1	1	Glut	CA-i+CA-ii+DG-1+DG-2	0	10-1	DG Glut	DG Glut
0.00445303	0.707981	0.706675	0.00909824	0.00466598	1350504	Anterior_Hippocampus	8E+9H+8J+9J	18mo	m	aging	0.0555622	0.898242	rep1	1	Glut	CA-i+CA-ii+DG-1+DG-2	0	10-4	DG Glut	DG Glut
0.00406704	0.712733	0.71156	0.00798102	0.00392996	1507230	Anterior_Hippocampus	8E+9H+8J+9J	18mo	m	aging	0.0619101	1.00248	rep1	1	Glut	CA-i+CA-ii+DG-1+DG-2	0	10-5	DG Glut	DG Glut
0.00588468	0.731989	0.730403	0.01929	0.0134846	1614305	Anterior_Hippocampus	8E+9H+8J+9J	18mo	m	aging	0.0665316	1.0737	rep1	1	Glut	CA-i+CA-ii+DG-1+DG-2	18	11-11	CA3 Glut	CA3 Glut
0.0044509	0.725508	0.724281	0.00944265	0.00501407	1603331	Anterior_Hippocampus	8E+9H+8J+9J	18mo	m	aging	0.0650712	1.0664	rep1	1	Glut	CA-i+CA-ii+DG-1+DG-2	0	10-1	DG Glut	DG Glut
0.00580304	0.73467	0.733121	0.0183411	0.0126112	1215811	Anterior_Hippocampus	8E+9H+8J+9J	18mo	m	aging	0.0494691	0.808656	rep1	1	Glut	CA-i+CA-ii+DG-1+DG-2	9	8-2	CA1-ProS Glut	CA1-ProS Glut
0.00504846	0.724034	0.722634	0.00918914	0.00416169	1440793	Anterior_Hippocampus	8E+9H+8J+9J	18mo	m	aging	0.0587723	0.958295	rep1	1	Glut	CA-i+CA-ii+DG-1+DG-2	0	10-5	DG Glut	DG Glut
0.00641841	0.732014	0.730282	0.0190866	0.01275	752809	Anterior_Hippocampus	8E+9H+8J+9J	18mo	m	aging	0.0307803	0.500705	rep1	1	Glut	CA-i+CA-ii+DG-1+DG-2	9	8-0	CA1-ProS Glut	CA1-ProS Glut
0.00508244	0.754074	0.752817	0.0128375	0.00779463	1444773	Anterior_Hippocampus	8E+9H+8J+9J	18mo	m	aging	0.0588536	0.960942	rep1	1	Glut	CA-i+CA-ii+DG-1+DG-2	0	10-6	DG Glut	DG Glut
0.00709318	0.739322	0.73746	0.0227653	0.0157841	1473412	Anterior_Hippocampus	8E+9H+8J+9J	18mo	m	aging	0.0596897	0.97999	rep1	1	Glut	CA-i+CA-ii+DG-1+DG-2	18	11-2	CA3 Glut	CA3 Glut
0.00458707	0.721777	0.720495	0.00955509	0.00499091	1287807	Anterior_Hippocampus	8E+9H+8J+9J	18mo	m	aging	0.0528986	0.856541	rep1	1	Glut	CA-i+CA-ii+DG-1+DG-2	0	10-0	DG Glut	DG Glut
0.00578399	0.700112	0.698368	0.0100052	0.00424572	1943651	Anterior_Hippocampus	8E+9H+8J+9J	18mo	m	aging	0.0789353	1.29275	rep1	1	Glut	CA-i+CA-ii+DG-1+DG-2	0	10-5	DG Glut	DG Glut
0.00485419	0.726254	0.724919	0.00917886	0.00434577	1312222	Anterior_Hippocampus	8E+9H+8J+9J	18mo	m	aging	0.0537607	0.87278	rep1	1	Glut	CA-i+CA-ii+DG-1+DG-2	0	10-2	DG Glut	DG Glut
0.0052858	0.749052	0.747719	0.0166392	0.0114137	1008253	Anterior_Hippocampus	8E+9H+8J+9J	18mo	m	aging	0.0411691	0.670605	rep1	1	Glut	CA-i+CA-ii+DG-1+DG-2	42	11-8	CA3 Glut	CA3 Glut
0.00547504	0.727137	0.725635	0.0108864	0.00544117	1685095	Anterior_Hippocampus	8E+9H+8J+9J	18mo	m	aging	0.0687209	1.12078	rep1	1	Glut	CA-i+CA-ii+DG-1+DG-2	0	10-5	DG Glut	DG Glut
0.00465245	0.719943	0.718634	0.00941475	0.00478456	1498627	Anterior_Hippocampus	8E+9H+8J+9J	18mo	m	aging	0.061188	0.996761	rep1	1	Glut	CA-i+CA-ii+DG-1+DG-2	0	10-1	DG Glut	DG Glut
0.00474736	0.731422	0.730141	0.00858966	0.00386063	1280749	Anterior_Hippocampus	8E+9H+8J+9J	18mo	m	aging	0.0522467	0.851847	rep1	1	Glut	CA-i+CA-ii+DG-1+DG-2	0	10-3	DG Glut	DG Glut
0.00473464	0.734429	0.733166	0.0105136	0.00580642	1579602	Anterior_Hippocampus	8E+9H+8J+9J	18mo	m	aging	0.0641168	1.05062	rep1	1	Glut	CA-i+CA-ii+DG-1+DG-2	0	10-6	DG Glut	DG Glut
0.00607978	0.751312	0.749791	0.0191508	0.013151	1340393	Anterior_Hippocampus	8E+9H+8J+9J	18mo	m	aging	0.0547454	0.891517	rep1	1	Glut	CA-i+CA-ii+DG-1+DG-2	18	11-1	CA3 Glut	CA3 Glut
0.00541108	0.724525	0.723026	0.0109575	0.00557661	1466007	Anterior_Hippocampus	8E+9H+8J+9J	18mo	m	aging	0.0598488	0.975065	rep1	1	Glut	CA-i+CA-ii+DG-1+DG-2	0	10-5	DG Glut	DG Glut
0.00669342	0.746865	0.745159	0.0223524	0.0157645	1526227	Anterior_Hippocampus	8E+9H+8J+9J	18mo	m	aging	0.062108	1.01512	rep1	1	Glut	CA-i+CA-ii+DG-1+DG-2	18	11-2	CA3 Glut	CA3 Glut
0.00532213	0.731478	0.730041	0.0101769	0.00488072	1772938	Anterior_Hippocampus	8E+9H+8J+9J	18mo	m	aging	0.0718198	1.17921	rep1	1	Glut	CA-i+CA-ii+DG-1+DG-2	0	10-5	DG Glut	DG Glut
0.00570083	0.707018	0.705338	0.00995291	0.00427646	1774781	Anterior_Hippocampus	8E+9H+8J+9J	18mo	m	aging	0.072166	1.18044	rep1	1	Glut	CA-i+CA-ii+DG-1+DG-2	0	10-5	DG Glut	DG Glut
0.00544844	0.716623	0.715071	0.0103573	0.00493573	1985807	Anterior_Hippocampus	8E+9H+8J+9J	18mo	m	aging	0.0808504	1.32079	rep1	1	Glut	CA-i+CA-ii+DG-1+DG-2	0	10-5	DG Glut	DG Glut
0.00493837	0.719033	0.717638	0.00938631	0.00447001	3194173	Anterior_Hippocampus	8E+9H+8J+9J	18mo	m	aging	0.125034	2.1245	rep1	1	Glut	CA-i+CA-ii+DG-1+DG-2	0	10-1	DG Glut	DG Glut
0.00634416	0.749556	0.747957	0.0213606	0.0151123	1745453	Anterior_Hippocampus	8E+9H+8J+9J	18mo	m	aging	0.0708146	1.16093	rep1	1	Glut	CA-i+CA-ii+DG-1+DG-2	18	11-1	CA3 Glut	CA3 Glut
0.00486669	0.714241	0.712844	0.00913435	0.00428853	1742508	Anterior_Hippocampus	8E+9H+8J+9J	18mo	m	aging	0.0707969	1.15897	rep1	1	Glut	CA-i+CA-ii+DG-1+DG-2	0	10-1	DG Glut	DG Glut
0.00473886	0.727628	0.726331	0.00994996	0.00523591	1957572	Anterior_Hippocampus	8E+9H+8J+9J	18mo	m	aging	0.0794779	1.30201	rep1	1	Glut	CA-i+CA-ii+DG-1+DG-2	0	10-6	DG Glut	DG Glut
0.0050219	0.720014	0.718601	0.00987907	0.00488168	1525788	Anterior_Hippocampus	8E+9H+8J+9J	18mo	m	aging	0.0619039	1.01483	rep1	1	Glut	CA-i+CA-ii+DG-1+DG-2	0	10-1	DG Glut	DG Glut
0.00611803	0.716372	0.714626	0.0185722	0.0125308	1689523	Anterior_Hippocampus	8E+9H+8J+9J	18mo	m	aging	0.068681	1.12373	rep1	1	Glut	CA-i+CA-ii+DG-1+DG-2	9	8-2	CA1-ProS Glut	CA1-ProS Glut
0.00583756	0.752816	0.751365	0.012872	0.00707578	1643147	Anterior_Hippocampus	8E+9H+8J+9J	18mo	m	aging	0.0669342	1.09288	rep1	1	Glut	CA-i+CA-ii+DG-1+DG-2	0	10-1	DG Glut	DG Glut
0.00522725	0.713648	0.712143	0.00937012	0.00416464	2014591	Anterior_Hippocampus	8E+9H+8J+9J	18mo	m	aging	0.0816842	1.33994	rep1	1	Glut	CA-i+CA-ii+DG-1+DG-2	0	10-5	DG Glut	DG Glut
0.00585513	0.714546	0.712865	0.0109818	0.00515685	1977089	Anterior_Hippocampus	8E+9H+8J+9J	18mo	m	aging	0.0799289	1.31499	rep1	1	Glut	CA-i+CA-ii+DG-1+DG-2	0	10-5	DG Glut	DG Glut
0.0047277	0.72756	0.726266	0.00901511	0.00430777	1857591	Anterior_Hippocampus	8E+9H+8J+9J	18mo	m	aging	0.0749578	1.23551	rep1	1	Glut	CA-i+CA-ii+DG-1+DG-2	0	10-5	DG Glut	DG Glut
0.00708182	0.713436	0.711392	0.0192456	0.0122505	1797849	Anterior_Hippocampus	8E+9H+8J+9J	18mo	m	aging	0.0732995	1.19578	rep1	1	Glut	CA-i+CA-ii+DG-1+DG-2	9	8-0	CA1-ProS Glut	CA1-ProS Glut
0.00449463	0.722165	0.720911	0.00918022	0.00470674	4104216	Anterior_Hippocampus	8E+9H+8J+9J	18mo	m	aging	0.157211	2.72978	rep1	1	Glut	CA-i+CA-ii+DG-1+DG-2	0	10-3	DG Glut	DG Glut
0.0061252	0.719844	0.718117	0.0172855	0.0112291	1671405	Anterior_Hippocampus	8E+9H+8J+9J	18mo	m	aging	0.0679617	1.11168	rep1	1	Glut	CA-i+CA-ii+DG-1+DG-2	9	8-0	CA1-ProS Glut	CA1-ProS Glut
0.00627947	0.721337	0.719577	0.0115006	0.00525415	1660018	Anterior_Hippocampus	8E+9H+8J+9J	18mo	m	aging	0.0675535	1.1041	rep1	1	Glut	CA-i+CA-ii+DG-1+DG-2	0	10-5	DG Glut	DG Glut
0.00502064	0.705151	0.703663	0.00929718	0.00429812	1870234	Anterior_Hippocampus	8E+9H+8J+9J	18mo	m	aging	0.0761355	1.24392	rep1	1	Glut	CA-i+CA-ii+DG-1+DG-2	0	10-5	DG Glut	DG Glut
0.00449581	0.71289	0.711593	0.00859759	0.0041203	1960815	Anterior_Hippocampus	8E+9H+8J+9J	18mo	m	aging	0.0797638	1.30417	rep1	1	Glut	CA-i+CA-ii+DG-1+DG-2	0	10-4	DG Glut	DG Glut
0.00586884	0.713226	0.711534	0.0102787	0.00443592	1706666	Anterior_Hippocampus	8E+9H+8J+9J	18mo	m	aging	0.0693031	1.13513	rep1	1	Glut	CA-i+CA-ii+DG-1+DG-2	0	10-5	DG Glut	DG Glut
0.00551474	0.718588	0.717027	0.0109068	0.00542199	2144188	Anterior_Hippocampus	8E+9H+8J+9J	18mo	m	aging	0.0865124	1.42613	rep1	1	Glut	CA-i+CA-ii+DG-1+DG-2	0	10-1	DG Glut	DG Glut
0.00469287	0.724847	0.723549	0.00900816	0.00433564	1885568	Anterior_Hippocampus	8E+9H+8J+9J	18mo	m	aging	0.0766256	1.25412	rep1	1	Glut	CA-i+CA-ii+DG-1+DG-2	0	10-4	DG Glut	DG Glut
0.00462959	0.721879	0.720586	0.0100517	0.00544732	2146344	Anterior_Hippocampus	8E+9H+8J+9J	18mo	m	aging	0.0868446	1.42757	rep1	1	Glut	CA-i+CA-ii+DG-1+DG-2	0	10-1	DG Glut	DG Glut
0.00520412	0.725469	0.724033	0.00945112	0.00426921	1800515	Anterior_Hippocampus	8E+9H+8J+9J	18mo	m	aging	0.0729925	1.19755	rep1	1	Glut	CA-i+CA-ii+DG-1+DG-2	0	10-5	DG Glut	DG Glut
0.00592098	0.71472	0.713021	0.0173049	0.0114517	1582511	Anterior_Hippocampus	8E+9H+8J+9J	18mo	m	aging	0.0646433	1.05255	rep1	1	Glut	CA-i+CA-ii+DG-1+DG-2	9	8-2	CA1-ProS Glut	CA1-ProS Glut
0.00580575	0.729205	0.727624	0.0190219	0.0132933	1816738	Anterior_Hippocampus	8E+9H+8J+9J	18mo	m	aging	0.0739675	1.20834	rep1	1	Glut	CA-i+CA-ii+DG-1+DG-2	9	8-2	CA1-ProS Glut	CA1-ProS Glut
0.00740846	0.744688	0.742783	0.0245805	0.0173002	1959813	Anterior_Hippocampus	8E+9H+8J+9J	18mo	m	aging	0.0793358	1.3035	rep1	1	Glut	CA-i+CA-ii+DG-1+DG-2	18	11-2	CA3 Glut	CA3 Glut
0.00450321	0.721863	0.720605	0.00901516	0.00453236	1687145	Anterior_Hippocampus	8E+9H+8J+9J	18mo	m	aging	0.068375	1.12215	rep1	1	Glut	CA-i+CA-ii+DG-1+DG-2	0	10-1	DG Glut	DG Glut
0.00495737	0.719995	0.7186	0.00965925	0.00472531	1840021	Anterior_Hippocampus	8E+9H+8J+9J	18mo	m	aging	0.074253	1.22383	rep1	1	Glut	CA-i+CA-ii+DG-1+DG-2	0	10-1	DG Glut	DG Glut
0.00594526	0.725057	0.723413	0.0186797	0.0128106	1772670	Anterior_Hippocampus	8E+9H+8J+9J	18mo	m	aging	0.0720663	1.17903	rep1	1	Glut	CA-i+CA-ii+DG-1+DG-2	18	11-5	CA3 Glut	CA3 Glut
0.0051064	0.723525	0.722106	0.0106248	0.00554675	2042677	Anterior_Hippocampus	8E+9H+8J+9J	18mo	m	aging	0.0824127	1.35862	rep1	1	Glut	CA-i+CA-ii+DG-1+DG-2	0	10-4	DG Glut	DG Glut
0.00424357	0.705562	0.704308	0.00783125	0.00360297	3095320	Anterior_Hippocampus	8E+9H+8J+9J	18mo	m	aging	0.122252	2.05875	rep1	1	Glut	CA-i+CA-ii+DG-1+DG-2	4	2-14	DG Glut	DG Glut
0.00461588	0.699003	0.697607	0.00942193	0.00482834	2098367	Anterior_Hippocampus	8E+9H+8J+9J	18mo	m	aging	0.0849654	1.39566	rep1	1	Glut	CA-i+CA-ii+DG-1+DG-2	0	10-4	DG Glut	DG Glut
0.00447676	0.724613	0.723375	0.00892072	0.00446395	1914094	Anterior_Hippocampus	8E+9H+8J+9J	18mo	m	aging	0.0774606	1.27309	rep1	1	Glut	CA-i+CA-ii+DG-1+DG-2	0	10-3	DG Glut	DG Glut
0.00489029	0.704372	0.70292	0.00893318	0.00406277	2178807	Anterior_Hippocampus	8E+9H+8J+9J	18mo	m	aging	0.0878863	1.44916	rep1	1	Glut	CA-i+CA-ii+DG-1+DG-2	0	10-1	DG Glut	DG Glut
0.00452964	0.720918	0.719648	0.00867154	0.00416074	1961616	Anterior_Hippocampus	8E+9H+8J+9J	18mo	m	aging	0.0793817	1.3047	rep1	1	Glut	CA-i+CA-ii+DG-1+DG-2	0	10-3	DG Glut	DG Glut
0.00607483	0.730528	0.728881	0.0113671	0.00532462	1875191	Anterior_Hippocampus	8E+9H+8J+9J	18mo	m	aging	0.0756568	1.24722	rep1	1	Glut	CA-i+CA-ii+DG-1+DG-2	0	10-6	DG Glut	DG Glut
0.00472705	0.725033	0.723727	0.00902031	0.00431365	2363140	Anterior_Hippocampus	8E+9H+8J+9J	18mo	m	aging	0.0952804	1.57176	rep1	1	Glut	CA-i+CA-ii+DG-1+DG-2	0	10-3	DG Glut	DG Glut
0.00492958	0.724199	0.722833	0.00902204	0.00411273	1831344	Anterior_Hippocampus	8E+9H+8J+9J	18mo	m	aging	0.0745195	1.21806	rep1	1	Glut	CA-i+CA-ii+DG-1+DG-2	0	10-3	DG Glut	DG Glut
0.00463036	0.730355	0.729101	0.00948022	0.00487242	1865169	Anterior_Hippocampus	8E+9H+8J+9J	18mo	m	aging	0.0757496	1.24055	rep1	1	Glut	CA-i+CA-ii+DG-1+DG-2	0	10-3	DG Glut	DG Glut
0.00569332	0.731021	0.729481	0.0181288	0.0125067	2095763	Anterior_Hippocampus	8E+9H+8J+9J	18mo	m	aging	0.084846	1.39393	rep1	1	Glut	CA-i+CA-ii+DG-1+DG-2	9	8-1	CA1-ProS Glut	CA1-ProS Glut
0.00658381	0.742162	0.740454	0.0199883	0.0134934	1781068	Anterior_Hippocampus	8E+9H+8J+9J	18mo	m	aging	0.0721237	1.18462	rep1	1	Glut	CA-i+CA-ii+DG-1+DG-2	9	8-1	CA1-ProS Glut	CA1-ProS Glut
0.00472314	0.71037	0.708996	0.00874014	0.00403606	1999521	Anterior_Hippocampus	8E+9H+8J+9J	18mo	m	aging	0.0812067	1.32991	rep1	1	Glut	CA-i+CA-ii+DG-1+DG-2	0	10-5	DG Glut	DG Glut
0.0071123	0.811478	0.810128	0.0329983	0.0260714	1535459	Anterior_Hippocampus	8E+9H+8J+9J	18mo	m	aging	0.0627944	1.02126	rep1	1	Gaba	CA-i+CA-ii+DG-1+DG-2	19	14-9	Sncg Gaba	Sncg Gaba
0.00721954	0.822934	0.821647	0.0298717	0.0228168	2282619	Anterior_Hippocampus	8E+9H+8J+9J	18mo	m	aging	0.0922789	1.51821	rep1	1	Gaba	CA-i+CA-ii+DG-1+DG-2	19	14-5	Vip Gaba	Vip Gaba
0.004745	0.734239	0.732972	0.00984946	0.00512879	838081	Anterior_Hippocampus	8E+9H+8J+9J	18mo	m	aging	0.0346866	0.557421	rep1	1	Glut	CA-i+CA-ii+DG-1+DG-2	0	10-0	DG Glut	DG Glut
0.00492825	0.737838	0.73654	0.0102339	0.00533196	1162013	Anterior_Hippocampus	8E+9H+8J+9J	18mo	m	aging	0.047651	0.772874	rep1	1	Glut	CA-i+CA-ii+DG-1+DG-2	0	10-1	DG Glut	DG Glut
0.00408517	0.731266	0.730163	0.00839765	0.00433017	925118	Anterior_Hippocampus	8E+9H+8J+9J	18mo	m	aging	0.0385194	0.615311	rep1	1	Glut	CA-i+CA-ii+DG-1+DG-2	0	10-5	DG Glut	DG Glut
0.0059944	0.753781	0.752296	0.0172076	0.0112808	1039988	Anterior_Hippocampus	8E+9H+8J+9J	18mo	m	aging	0.0425612	0.691713	rep1	1	Glut	CA-i+CA-ii+DG-1+DG-2	42	11-8	CA3 Glut	CA3 Glut
0.00687702	0.741676	0.739887	0.020814	0.0140335	1167792	Anterior_Hippocampus	8E+9H+8J+9J	18mo	m	aging	0.0480501	0.776717	rep1	1	Glut	CA-i+CA-ii+DG-1+DG-2	18	11-11	CA3 Glut	CA3 Glut
0.0063955	0.73341	0.731694	0.0181712	0.0118515	1208569	Anterior_Hippocampus	8E+9H+8J+9J	18mo	m	aging	0.0498151	0.803839	rep1	1	Glut	CA-i+CA-ii+DG-1+DG-2	9	8-0	CA1-ProS Glut	CA1-ProS Glut
0.00688572	0.734776	0.732938	0.0191287	0.0123279	1155125	Anterior_Hippocampus	8E+9H+8J+9J	18mo	m	aging	0.0473849	0.768292	rep1	1	Glut	CA-i+CA-ii+DG-1+DG-2	9	8-2	CA1-ProS Glut	CA1-ProS Glut
0.00535967	0.723811	0.722323	0.00981222	0.00447654	1011313	Anterior_Hippocampus	8E+9H+8J+9J	18mo	m	aging	0.0420416	0.672641	rep1	1	Glut	CA-i+CA-ii+DG-1+DG-2	0	10-5	DG Glut	DG Glut
0.00625202	0.722864	0.721121	0.0115926	0.0053742	1422873	Anterior_Hippocampus	8E+9H+8J+9J	18mo	m	aging	0.0587597	0.946376	rep1	1	Glut	CA-i+CA-ii+DG-1+DG-2	0	10-5	DG Glut	DG Glut
0.00712369	0.726991	0.725033	0.0128316	0.00574891	1222628	Anterior_Hippocampus	8E+9H+8J+9J	18mo	m	aging	0.0504305	0.81319	rep1	1	Glut	CA-i+CA-ii+DG-1+DG-2	0	10-5	DG Glut	DG Glut
0.00419528	0.714722	0.71352	0.00807882	0.0038999	1149553	Anterior_Hippocampus	8E+9H+8J+9J	18mo	m	aging	0.0471719	0.764586	rep1	1	Glut	CA-i+CA-ii+DG-1+DG-2	0	10-1	DG Glut	DG Glut
0.004709	0.722099	0.720784	0.00960524	0.0049194	1379379	Anterior_Hippocampus	8E+9H+8J+9J	18mo	m	aging	0.0569997	0.917447	rep1	1	Glut	CA-i+CA-ii+DG-1+DG-2	0	10-4	DG Glut	DG Glut
0.00505829	0.732563	0.731203	0.0107188	0.00568931	1361089	Anterior_Hippocampus	8E+9H+8J+9J	18mo	m	aging	0.0561416	0.905282	rep1	1	Glut	CA-i+CA-ii+DG-1+DG-2	0	10-5	DG Glut	DG Glut
0.00597314	0.711719	0.709987	0.0109552	0.00501199	1222768	Anterior_Hippocampus	8E+9H+8J+9J	18mo	m	aging	0.0506095	0.813283	rep1	1	Glut	CA-i+CA-ii+DG-1+DG-2	0	10-5	DG Glut	DG Glut
0.00493383	0.742911	0.741636	0.00983468	0.00492516	919537	Anterior_Hippocampus	8E+9H+8J+9J	18mo	m	aging	0.0374638	0.611599	rep1	1	Glut	CA-i+CA-ii+DG-1+DG-2	0	10-1	DG Glut	DG Glut
0.00625719	0.724615	0.722881	0.0116963	0.0054734	1485056	Anterior_Hippocampus	8E+9H+8J+9J	18mo	m	aging	0.0612462	0.987735	rep1	1	Glut	CA-i+CA-ii+DG-1+DG-2	0	10-5	DG Glut	DG Glut
0.00483864	0.723004	0.721658	0.00965301	0.00483778	1713185	Anterior_Hippocampus	8E+9H+8J+9J	18mo	m	aging	0.0705128	1.13947	rep1	1	Glut	CA-i+CA-ii+DG-1+DG-2	0	10-1	DG Glut	DG Glut
0.00804314	0.75642	0.754445	0.0287852	0.0209103	1281697	Anterior_Hippocampus	8E+9H+8J+9J	18mo	m	aging	0.0528083	0.852477	rep1	1	Glut	CA-i+CA-ii+DG-1+DG-2	18	11-0	CA3 Glut	CA3 Glut
0.0072804	0.735393	0.733452	0.0207325	0.0135508	1415815	Anterior_Hippocampus	8E+9H+8J+9J	18mo	m	aging	0.058228	0.941681	rep1	1	Glut	CA-i+CA-ii+DG-1+DG-2	9	8-2	CA1-ProS Glut	CA1-ProS Glut
0.00518642	0.711554	0.71005	0.0103457	0.00518615	1306585	Anterior_Hippocampus	8E+9H+8J+9J	18mo	m	aging	0.0542475	0.869031	rep1	1	Glut	CA-i+CA-ii+DG-1+DG-2	0	10-5	DG Glut	DG Glut
0.00523397	0.733147	0.731743	0.0109569	0.00575299	1605830	Anterior_Hippocampus	8E+9H+8J+9J	18mo	m	aging	0.0660312	1.06806	rep1	1	Glut	CA-i+CA-ii+DG-1+DG-2	0	10-6	DG Glut	DG Glut
0.00524665	0.734016	0.732613	0.0117172	0.00650467	1536797	Anterior_Hippocampus	8E+9H+8J+9J	18mo	m	aging	0.0632103	1.02215	rep1	1	Glut	CA-i+CA-ii+DG-1+DG-2	0	10-6	DG Glut	DG Glut
0.00657144	0.733079	0.731314	0.0195268	0.0130411	1340327	Anterior_Hippocampus	8E+9H+8J+9J	18mo	m	aging	0.0547465	0.891473	rep1	1	Glut	CA-i+CA-ii+DG-1+DG-2	9	8-1	CA1-ProS Glut	CA1-ProS Glut
0.00498413	0.719435	0.71803	0.0101083	0.00514982	1311640	Anterior_Hippocampus	8E+9H+8J+9J	18mo	m	aging	0.0542206	0.872393	rep1	1	Glut	CA-i+CA-ii+DG-1+DG-2	0	10-1	DG Glut	DG Glut
0.00593272	0.734674	0.73309	0.0194635	0.0136115	1558927	Anterior_Hippocampus	8E+9H+8J+9J	18mo	m	aging	0.0644443	1.03687	rep1	1	Glut	CA-i+CA-ii+DG-1+DG-2	9	8-1	CA1-ProS Glut	CA1-ProS Glut
0.00480526	0.727287	0.72597	0.0100791	0.00529932	1183494	Anterior_Hippocampus	8E+9H+8J+9J	18mo	m	aging	0.0488174	0.787161	rep1	1	Glut	CA-i+CA-ii+DG-1+DG-2	0	10-4	DG Glut	DG Glut
0.00574088	0.721737	0.72013	0.0169842	0.0113083	1421018	Anterior_Hippocampus	8E+9H+8J+9J	18mo	m	aging	0.0583143	0.945142	rep1	1	Glut	CA-i+CA-ii+DG-1+DG-2	9	8-0	CA1-ProS Glut	CA1-ProS Glut
0.00475734	0.723062	0.721738	0.00901426	0.00427727	1567391	Anterior_Hippocampus	8E+9H+8J+9J	18mo	m	aging	0.0644165	1.0425	rep1	1	Glut	CA-i+CA-ii+DG-1+DG-2	0	10-3	DG Glut	DG Glut
0.00623457	0.732445	0.730766	0.0119995	0.00580106	1627654	Anterior_Hippocampus	8E+9H+8J+9J	18mo	m	aging	0.0666692	1.08258	rep1	1	Glut	CA-i+CA-ii+DG-1+DG-2	0	10-5	DG Glut	DG Glut
0.00704739	0.733267	0.731374	0.0203133	0.0133601	1253199	Anterior_Hippocampus	8E+9H+8J+9J	18mo	m	aging	0.051412	0.833523	rep1	1	Glut	CA-i+CA-ii+DG-1+DG-2	9	8-2	CA1-ProS Glut	CA1-ProS Glut
0.00699603	0.74128	0.739457	0.0231694	0.0162873	1508708	Anterior_Hippocampus	8E+9H+8J+9J	18mo	m	aging	0.0615535	1.00347	rep1	1	Glut	CA-i+CA-ii+DG-1+DG-2	18	11-11	CA3 Glut	CA3 Glut
0.00628304	0.728923	0.727209	0.0192984	0.0130977	1434056	Anterior_Hippocampus	8E+9H+8J+9J	18mo	m	aging	0.0592267	0.953814	rep1	1	Glut	CA-i+CA-ii+DG-1+DG-2	9	8-1	CA1-ProS Glut	CA1-ProS Glut
0.00497231	0.715461	0.714039	0.010663	0.00571914	1251606	Anterior_Hippocampus	8E+9H+8J+9J	18mo	m	aging	0.0520258	0.832463	rep1	1	Glut	CA-i+CA-ii+DG-1+DG-2	0	10-1	DG Glut	DG Glut
0.00618624	0.722847	0.721122	0.018027	0.0119145	1506185	Anterior_Hippocampus	8E+9H+8J+9J	18mo	m	aging	0.0621485	1.00179	rep1	1	Glut	CA-i+CA-ii+DG-1+DG-2	9	8-2	CA1-ProS Glut	CA1-ProS Glut
0.00553334	0.712732	0.711133	0.00949163	0.00398031	1689019	Anterior_Hippocampus	8E+9H+8J+9J	18mo	m	aging	0.0692841	1.12339	rep1	1	Glut	CA-i+CA-ii+DG-1+DG-2	0	10-5	DG Glut	DG Glut
0.00479404	0.717927	0.716568	0.00963348	0.00486276	1460180	Anterior_Hippocampus	8E+9H+8J+9J	18mo	m	aging	0.0600941	0.971189	rep1	1	Glut	CA-i+CA-ii+DG-1+DG-2	0	10-4	DG Glut	DG Glut
0.00500865	0.71287	0.711424	0.00997624	0.0049926	1701539	Anterior_Hippocampus	8E+9H+8J+9J	18mo	m	aging	0.069931	1.13172	rep1	1	Glut	CA-i+CA-ii+DG-1+DG-2	0	10-0	DG Glut	DG Glut
0.00494935	0.711018	0.709581	0.00951535	0.00458871	2056474	Anterior_Hippocampus	8E+9H+8J+9J	18mo	m	aging	0.0840518	1.36779	rep1	1	Glut	CA-i+CA-ii+DG-1+DG-2	0	10-4	DG Glut	DG Glut
0.00532017	0.714623	0.713097	0.0172147	0.0119582	1578255	Anterior_Hippocampus	8E+9H+8J+9J	18mo	m	aging	0.0646398	1.04972	rep1	1	Glut	CA-i+CA-ii+DG-1+DG-2	9	8-0	CA1-ProS Glut	CA1-ProS Glut
0.00503748	0.712765	0.71131	0.00978849	0.00477507	1771761	Anterior_Hippocampus	8E+9H+8J+9J	18mo	m	aging	0.0728621	1.17843	rep1	1	Glut	CA-i+CA-ii+DG-1+DG-2	0	10-1	DG Glut	DG Glut
0.00539826	0.745058	0.743674	0.0116424	0.00627799	1649878	Anterior_Hippocampus	8E+9H+8J+9J	18mo	m	aging	0.0674971	1.09736	rep1	1	Glut	CA-i+CA-ii+DG-1+DG-2	0	10-6	DG Glut	DG Glut
0.00468158	0.72488	0.723586	0.00919056	0.00453019	1531681	Anterior_Hippocampus	8E+9H+8J+9J	18mo	m	aging	0.0629198	1.01875	rep1	1	Glut	CA-i+CA-ii+DG-1+DG-2	0	10-4	DG Glut	DG Glut
0.00468706	0.707409	0.706031	0.00961907	0.00495524	1268649	Anterior_Hippocampus	8E+9H+8J+9J	18mo	m	aging	0.0526597	0.843799	rep1	1	Glut	CA-i+CA-ii+DG-1+DG-2	0	10-4	DG Glut	DG Glut
0.00542569	0.712144	0.710574	0.0107312	0.00533449	1443336	Anterior_Hippocampus	8E+9H+8J+9J	18mo	m	aging	0.059755	0.959986	rep1	1	Glut	CA-i+CA-ii+DG-1+DG-2	0	10-1	DG Glut	DG Glut
0.00598229	0.731219	0.729601	0.0185272	0.0126204	1502428	Anterior_Hippocampus	8E+9H+8J+9J	18mo	m	aging	0.0615695	0.999289	rep1	1	Glut	CA-i+CA-ii+DG-1+DG-2	9	8-1	CA1-ProS Glut	CA1-ProS Glut
0.00462548	0.715977	0.714657	0.00901652	0.00441145	1467581	Anterior_Hippocampus	8E+9H+8J+9J	18mo	m	aging	0.0602948	0.976112	rep1	1	Glut	CA-i+CA-ii+DG-1+DG-2	0	10-4	DG Glut	DG Glut
0.00615583	0.746138	0.744566	0.0127121	0.00659684	1515865	Anterior_Hippocampus	8E+9H+8J+9J	18mo	m	aging	0.0623963	1.00823	rep1	1	Glut	CA-i+CA-ii+DG-1+DG-2	0	10-6	DG Glut	DG Glut
0.00700399	0.733101	0.731218	0.0129316	0.00596944	1564918	Anterior_Hippocampus	8E+9H+8J+9J	18mo	m	aging	0.0643076	1.04085	rep1	1	Glut	CA-i+CA-ii+DG-1+DG-2	0	10-5	DG Glut	DG Glut
0.00528441	0.725655	0.724198	0.0104916	0.00523487	1665521	Anterior_Hippocampus	8E+9H+8J+9J	18mo	m	aging	0.0682261	1.10776	rep1	1	Glut	CA-i+CA-ii+DG-1+DG-2	0	10-1	DG Glut	DG Glut
0.00451989	0.730165	0.72894	0.00946063	0.00496318	1328088	Anterior_Hippocampus	8E+9H+8J+9J	18mo	m	aging	0.0545112	0.883333	rep1	1	Glut	CA-i+CA-ii+DG-1+DG-2	0	10-1	DG Glut	DG Glut
0.00849205	0.817421	0.815857	0.0371013	0.0288543	1348876	Anterior_Hippocampus	8E+9H+8J+9J	18mo	m	aging	0.0557553	0.897159	rep1	1	Gaba	CA-i+CA-ii+DG-1+DG-2	10	13-6	Sst Gaba	Sst Gaba
0.00704174	0.740767	0.738928	0.021653	0.0147149	1630263	Anterior_Hippocampus	8E+9H+8J+9J	18mo	m	aging	0.0671718	1.08431	rep1	1	Glut	CA-i+CA-ii+DG-1+DG-2	9	8-1	CA1-ProS Glut	CA1-ProS Glut
0.00671178	0.737538	0.735765	0.0247492	0.0181593	1366658	Anterior_Hippocampus	8E+9H+8J+9J	18mo	m	aging	0.0565008	0.908986	rep1	1	Glut	CA-i+CA-ii+DG-1+DG-2	18	11-0	CA3 Glut	CA3 Glut
0.00611625	0.724379	0.722683	0.0177054	0.0116605	1198576	Anterior_Hippocampus	8E+9H+8J+9J	18mo	m	aging	0.0491783	0.797192	rep1	1	Glut	CA-i+CA-ii+DG-1+DG-2	9	8-2	CA1-ProS Glut	CA1-ProS Glut
0.00537893	0.736663	0.735239	0.0115249	0.00617925	1689031	Anterior_Hippocampus	8E+9H+8J+9J	18mo	m	aging	0.0692816	1.1234	rep1	1	Glut	CA-i+CA-ii+DG-1+DG-2	0	10-6	DG Glut	DG Glut
0.00501486	0.7276	0.726227	0.00969384	0.00470257	1923455	Anterior_Hippocampus	8E+9H+8J+9J	18mo	m	aging	0.0787307	1.27932	rep1	1	Glut	CA-i+CA-ii+DG-1+DG-2	0	10-1	DG Glut	DG Glut
0.00468091	0.723822	0.722523	0.00940952	0.00475085	1420909	Anterior_Hippocampus	8E+9H+8J+9J	18mo	m	aging	0.0585813	0.94507	rep1	1	Glut	CA-i+CA-ii+DG-1+DG-2	0	10-1	DG Glut	DG Glut
0.00452444	0.725949	0.724703	0.00999418	0.0054946	1607131	Anterior_Hippocampus	8E+9H+8J+9J	18mo	m	aging	0.0661431	1.06893	rep1	1	Glut	CA-i+CA-ii+DG-1+DG-2	0	10-1	DG Glut	DG Glut
0.00666138	0.742779	0.741054	0.02082	0.0142535	1239388	Anterior_Hippocampus	8E+9H+8J+9J	18mo	m	aging	0.0507299	0.824337	rep1	1	Glut	CA-i+CA-ii+DG-1+DG-2	9	8-1	CA1-ProS Glut	CA1-ProS Glut
0.00567258	0.724669	0.723098	0.0173354	0.0117294	1778950	Anterior_Hippocampus	8E+9H+8J+9J	18mo	m	aging	0.0730634	1.18321	rep1	1	Glut	CA-i+CA-ii+DG-1+DG-2	9	8-1	CA1-ProS Glut	CA1-ProS Glut
0.00656297	0.735313	0.733565	0.0199575	0.013483	1447489	Anterior_Hippocampus	8E+9H+8J+9J	18mo	m	aging	0.0595497	0.962748	rep1	1	Glut	CA-i+CA-ii+DG-1+DG-2	9	8-2	CA1-ProS Glut	CA1-ProS Glut
0.0052206	0.74672	0.745391	0.0123075	0.00712404	1192606	Anterior_Hippocampus	8E+9H+8J+9J	18mo	m	aging	0.0485213	0.793222	rep1	1	Glut	CA-i+CA-ii+DG-1+DG-2	0	10-6	DG Glut	DG Glut
0.00512243	0.719256	0.71781	0.00991492	0.00481717	1313920	Anterior_Hippocampus	8E+9H+8J+9J	18mo	m	aging	0.0537062	0.873909	rep1	1	Glut	CA-i+CA-ii+DG-1+DG-2	0	10-5	DG Glut	DG Glut
0.00488704	0.719809	0.718433	0.0100834	0.00522188	1030042	Anterior_Hippocampus	8E+9H+8J+9J	18mo	m	aging	0.0427109	0.685098	rep1	1	Glut	CA-i+CA-ii+DG-1+DG-2	0	10-5	DG Glut	DG Glut
0.00763158	0.763885	0.762069	0.0207475	0.0132168	910466	Anterior_Hippocampus	8E+9H+8J+9J	18mo	m	aging	0.0369091	0.605566	rep1	1	Glut	CA-i+CA-ii+DG-1+DG-2	42	11-8	CA3 Glut	CA3 Glut
0.00542079	0.736304	0.734867	0.0099999	0.00460408	1243988	Anterior_Hippocampus	8E+9H+8J+9J	18mo	m	aging	0.0510991	0.827397	rep1	1	Glut	CA-i+CA-ii+DG-1+DG-2	0	10-1	DG Glut	DG Glut
0.00562375	0.730645	0.729121	0.0114594	0.00586863	1123311	Anterior_Hippocampus	8E+9H+8J+9J	18mo	m	aging	0.0461577	0.747132	rep1	1	Glut	CA-i+CA-ii+DG-1+DG-2	0	10-1	DG Glut	DG Glut
0.00519526	0.726712	0.725285	0.010717	0.00555059	1935790	Anterior_Hippocampus	8E+9H+8J+9J	18mo	m	aging	0.0782524	1.28753	rep1	1	Glut	CA-i+CA-ii+DG-1+DG-2	0	10-4	DG Glut	DG Glut
0.00591716	0.715422	0.713728	0.0183743	0.0125313	1434435	Anterior_Hippocampus	8E+9H+8J+9J	18mo	m	aging	0.0592851	0.954066	rep1	1	Glut	CA-i+CA-ii+DG-1+DG-2	9	8-2	CA1-ProS Glut	CA1-ProS Glut
0.00714386	0.749222	0.747418	0.0274893	0.0204918	1675589	Anterior_Hippocampus	8E+9H+8J+9J	18mo	m	aging	0.0689693	1.11446	rep1	1	Glut	CA-i+CA-ii+DG-1+DG-2	18	11-2	CA3 Glut	CA3 Glut
0.00919245	0.730687	0.728189	0.0164463	0.00732114	980148	Anterior_Hippocampus	8E+9H+8J+9J	18mo	m	aging	0.0401627	0.651912	rep1	1	Glut	CA-i+CA-ii+DG-1+DG-2	0	10-2	DG Glut	DG Glut
0.00981822	0.827701	0.825992	0.0472669	0.03782	1217933	Anterior_Hippocampus	8E+9H+8J+9J	18mo	m	aging	0.0507796	0.810067	rep1	1	Gaba	CA-i+CA-ii+DG-1+DG-2	19	14-4	Sncg Gaba	Sncg Gaba
0.00469436	0.724861	0.723564	0.00870758	0.00403215	1652147	Anterior_Hippocampus	8E+9H+8J+9J	18mo	m	aging	0.06768	1.09887	rep1	1	Glut	CA-i+CA-ii+DG-1+DG-2	0	10-5	DG Glut	DG Glut
0.00651502	0.720197	0.718362	0.0198309	0.0134032	1590848	Anterior_Hippocampus	8E+9H+8J+9J	18mo	m	aging	0.0655356	1.0581	rep1	1	Glut	CA-i+CA-ii+DG-1+DG-2	9	8-2	CA1-ProS Glut	CA1-ProS Glut
0.00502931	0.713867	0.712421	0.00976097	0.00475557	1540046	Anterior_Hippocampus	8E+9H+8J+9J	18mo	m	aging	0.0635551	1.02431	rep1	1	Glut	CA-i+CA-ii+DG-1+DG-2	0	10-4	DG Glut	DG Glut
0.00948274	0.730902	0.728326	0.0240229	0.0146793	858411	Anterior_Hippocampus	8E+9H+8J+9J	18mo	m	aging	0.0357553	0.570943	rep1	1	Glut	CA-i+CA-ii+DG-1+DG-2	18	11-2	CA3 Glut	CA3 Glut
0.00733036	0.75157	0.749736	0.0274529	0.0202712	1586803	Anterior_Hippocampus	8E+9H+8J+9J	18mo	m	aging	0.0652431	1.05541	rep1	1	Glut	CA-i+CA-ii+DG-1+DG-2	18	11-0	CA3 Glut	CA3 Glut
0.00655372	0.744055	0.742366	0.021921	0.0154687	1297808	Anterior_Hippocampus	8E+9H+8J+9J	18mo	m	aging	0.053501	0.863193	rep1	1	Glut	CA-i+CA-ii+DG-1+DG-2	18	11-11	CA3 Glut	CA3 Glut
0.00526576	0.726762	0.725315	0.0109453	0.00570963	1390283	Anterior_Hippocampus	8E+9H+8J+9J	18mo	m	aging	0.0570229	0.9247	rep1	1	Glut	CA-i+CA-ii+DG-1+DG-2	0	10-1	DG Glut	DG Glut
0.00638553	0.730858	0.729128	0.02035	0.0140542	1264458	Anterior_Hippocampus	8E+9H+8J+9J	18mo	m	aging	0.0520435	0.841011	rep1	1	Glut	CA-i+CA-ii+DG-1+DG-2	9	8-1	CA1-ProS Glut	CA1-ProS Glut
0.00489414	0.717865	0.716478	0.00961408	0.00474316	1637882	Anterior_Hippocampus	8E+9H+8J+9J	18mo	m	aging	0.0671902	1.08938	rep1	1	Glut	CA-i+CA-ii+DG-1+DG-2	0	10-1	DG Glut	DG Glut
0.0048463	0.720021	0.718658	0.0100743	0.00525346	1408418	Anterior_Hippocampus	8E+9H+8J+9J	18mo	m	aging	0.0579508	0.936762	rep1	1	Glut	CA-i+CA-ii+DG-1+DG-2	0	10-4	DG Glut	DG Glut
0.00603645	0.724267	0.722592	0.0170656	0.0110962	1836208	Anterior_Hippocampus	8E+9H+8J+9J	18mo	m	aging	0.0752209	1.22129	rep1	1	Glut	CA-i+CA-ii+DG-1+DG-2	9	8-0	CA1-ProS Glut	CA1-ProS Glut
0.00545134	0.72068	0.719149	0.0103952	0.00497097	1438178	Anterior_Hippocampus	8E+9H+8J+9J	18mo	m	aging	0.0590108	0.956555	rep1	1	Glut	CA-i+CA-ii+DG-1+DG-2	0	10-3	DG Glut	DG Glut
0.00664275	0.727519	0.725696	0.0207775	0.0142293	1865463	Anterior_Hippocampus	8E+9H+8J+9J	18mo	m	aging	0.0768708	1.24075	rep1	1	Glut	CA-i+CA-ii+DG-1+DG-2	18	11-2	CA3 Glut	CA3 Glut
0.00646079	0.714029	0.712169	0.0198314	0.0134576	1143551	Anterior_Hippocampus	8E+9H+8J+9J	18mo	m	aging	0.0477818	0.760594	rep1	1	Glut	CA-i+CA-ii+DG-1+DG-2	9	8-2	CA1-ProS Glut	CA1-ProS Glut
0.00653872	0.750401	0.748758	0.0236838	0.0172579	1502039	Anterior_Hippocampus	8E+9H+8J+9J	18mo	m	aging	0.0618237	0.99903	rep1	1	Glut	CA-i+CA-ii+DG-1+DG-2	18	11-0	CA3 Glut	CA3 Glut
0.00598899	0.706517	0.704748	0.0167857	0.0108618	1686559	Anterior_Hippocampus	8E+9H+8J+9J	18mo	m	aging	0.0695252	1.12176	rep1	1	Glut	CA-i+CA-ii+DG-1+DG-2	9	8-2	CA1-ProS Glut	CA1-ProS Glut
0.00448733	0.721388	0.720132	0.00853167	0.00406258	1654264	Anterior_Hippocampus	8E+9H+8J+9J	18mo	m	aging	0.0678788	1.10028	rep1	1	Glut	CA-i+CA-ii+DG-1+DG-2	0	10-1	DG Glut	DG Glut
0.00462469	0.710606	0.709261	0.00868801	0.0040822	1600135	Anterior_Hippocampus	8E+9H+8J+9J	18mo	m	aging	0.0660614	1.06428	rep1	1	Glut	CA-i+CA-ii+DG-1+DG-2	0	10-3	DG Glut	DG Glut
0.0043506	0.710798	0.709534	0.0082466	0.00391303	1442346	Anterior_Hippocampus	8E+9H+8J+9J	18mo	m	aging	0.059542	0.959328	rep1	1	Glut	CA-i+CA-ii+DG-1+DG-2	0	10-1	DG Glut	DG Glut
0.00495894	0.718139	0.716734	0.0169063	0.012007	1486684	Anterior_Hippocampus	8E+9H+8J+9J	18mo	m	aging	0.061072	0.988818	rep1	1	Glut	CA-i+CA-ii+DG-1+DG-2	9	8-0	CA1-ProS Glut	CA1-ProS Glut
0.00559147	0.732408	0.730903	0.0184393	0.0129201	918956	Anterior_Hippocampus	8E+9H+8J+9J	18mo	m	aging	0.0379041	0.664165	rep1	1	Glut	CA-i+CA-ii+DG-1+DG-2	9	8-1	CA1-ProS Glut	CA1-ProS Glut
0.00475025	0.739317	0.738072	0.0103891	0.00566579	1035714	Anterior_Hippocampus	8E+9H+8J+9J	18mo	m	aging	0.0424877	0.74855	rep1	1	Glut	CA-i+CA-ii+DG-1+DG-2	0	10-6	DG Glut	DG Glut
0.0046416	0.715021	0.713692	0.00858602	0.00396282	1019123	Anterior_Hippocampus	8E+9H+8J+9J	18mo	m	aging	0.0419036	0.736559	rep1	1	Glut	CA-i+CA-ii+DG-1+DG-2	0	10-5	DG Glut	DG Glut
0.00447617	0.721353	0.7201	0.00934888	0.00489462	1403654	Anterior_Hippocampus	8E+9H+8J+9J	18mo	m	aging	0.0579482	1.01447	rep1	1	Glut	CA-i+CA-ii+DG-1+DG-2	0	10-1	DG Glut	DG Glut
0.00458727	0.716728	0.715423	0.0101265	0.00556473	1016578	Anterior_Hippocampus	8E+9H+8J+9J	18mo	m	aging	0.0418837	0.73472	rep1	1	Glut	CA-i+CA-ii+DG-1+DG-2	0	10-4	DG Glut	DG Glut
0.00534548	0.714274	0.712739	0.00901098	0.0036852	1101197	Anterior_Hippocampus	8E+9H+8J+9J	18mo	m	aging	0.0458649	0.795877	rep1	1	Glut	CA-i+CA-ii+DG-1+DG-2	0	10-5	DG Glut	DG Glut
0.00522125	0.714297	0.712798	0.0165055	0.0113435	1088435	Anterior_Hippocampus	8E+9H+8J+9J	18mo	m	aging	0.0451871	0.786654	rep1	1	Glut	CA-i+CA-ii+DG-1+DG-2	9	8-0	CA1-ProS Glut	CA1-ProS Glut
0.00501344	0.727491	0.726118	0.0106679	0.005683	1508554	Anterior_Hippocampus	8E+9H+8J+9J	18mo	m	aging	0.0619442	1.09029	rep1	1	Glut	CA-i+CA-ii+DG-1+DG-2	0	10-1	DG Glut	DG Glut
0.0045059	0.715355	0.714067	0.00907709	0.00459188	800417	Anterior_Hippocampus	8E+9H+8J+9J	18mo	m	aging	0.0331295	0.578492	rep1	1	Glut	CA-i+CA-ii+DG-1+DG-2	0	10-1	DG Glut	DG Glut
0.0055148	0.725039	0.723515	0.0100218	0.00453195	999989	Anterior_Hippocampus	8E+9H+8J+9J	18mo	m	aging	0.0412443	0.72273	rep1	1	Glut	CA-i+CA-ii+DG-1+DG-2	0	10-1	DG Glut	DG Glut
0.0052618	0.71903	0.717544	0.0101393	0.00490328	1003947	Anterior_Hippocampus	8E+9H+8J+9J	18mo	m	aging	0.0412855	0.725591	rep1	1	Glut	CA-i+CA-ii+DG-1+DG-2	0	10-4	DG Glut	DG Glut
0.00484207	0.725515	0.724179	0.00981403	0.00499615	879306	Anterior_Hippocampus	8E+9H+8J+9J	18mo	m	aging	0.0359689	0.635508	rep1	1	Glut	CA-i+CA-ii+DG-1+DG-2	0	10-0	DG Glut	DG Glut
0.00453411	0.719025	0.717745	0.00890695	0.00439276	1000621	Anterior_Hippocampus	8E+9H+8J+9J	18mo	m	aging	0.041073	0.723187	rep1	1	Glut	CA-i+CA-ii+DG-1+DG-2	0	10-3	DG Glut	DG Glut
0.00491038	0.728047	0.726705	0.0105539	0.00567138	1363392	Anterior_Hippocampus	8E+9H+8J+9J	18mo	m	aging	0.0563021	0.985376	rep1	1	Glut	CA-i+CA-ii+DG-1+DG-2	0	10-1	DG Glut	DG Glut
0.00646784	0.741046	0.73936	0.020044	0.0136645	1357957	Anterior_Hippocampus	8E+9H+8J+9J	18mo	m	aging	0.0558049	0.981448	rep1	1	Glut	CA-i+CA-ii+DG-1+DG-2	9	8-1	CA1-ProS Glut	CA1-ProS Glut
0.00575981	0.718605	0.716975	0.0174603	0.0117683	1122244	Anterior_Hippocampus	8E+9H+8J+9J	18mo	m	aging	0.0462565	0.811089	rep1	1	Glut	CA-i+CA-ii+DG-1+DG-2	9	8-0	CA1-ProS Glut	CA1-ProS Glut
0.00385845	0.731331	0.73029	0.00841919	0.00457841	676782	Anterior_Hippocampus	8E+9H+8J+9J	18mo	m	aging	0.0270151	0.489136	rep1	1	Glut	CA-i+CA-ii+DG-1+DG-2	0	10-5	DG Glut	DG Glut
0.00544072	0.737751	0.736316	0.0119277	0.00652247	1346248	Anterior_Hippocampus	8E+9H+8J+9J	18mo	m	aging	0.0557366	0.972985	rep1	1	Glut	CA-i+CA-ii+DG-1+DG-2	0	10-6	DG Glut	DG Glut
0.00498255	0.743472	0.742188	0.0126478	0.00770366	989693	Anterior_Hippocampus	8E+9H+8J+9J	18mo	m	aging	0.0408383	0.715289	rep1	1	Glut	CA-i+CA-ii+DG-1+DG-2	0	10-7	DG Glut	DG Glut
0.00598913	0.717308	0.715605	0.0169815	0.0110586	1108949	Anterior_Hippocampus	8E+9H+8J+9J	18mo	m	aging	0.0461699	0.80148	rep1	1	Glut	CA-i+CA-ii+DG-1+DG-2	9	8-0	CA1-ProS Glut	CA1-ProS Glut
0.00487118	0.722238	0.720878	0.0102063	0.00536128	1286071	Anterior_Hippocampus	8E+9H+8J+9J	18mo	m	aging	0.0528962	0.929493	rep1	1	Glut	CA-i+CA-ii+DG-1+DG-2	0	10-4	DG Glut	DG Glut
0.00510052	0.710458	0.708973	0.0102695	0.00519548	1556971	Anterior_Hippocampus	8E+9H+8J+9J	18mo	m	aging	0.0639052	1.12528	rep1	1	Glut	CA-i+CA-ii+DG-1+DG-2	0	10-5	DG Glut	DG Glut
0.00672091	0.746039	0.744321	0.0241982	0.0175955	1097485	Anterior_Hippocampus	8E+9H+8J+9J	18mo	m	aging	0.0451748	0.793194	rep1	1	Glut	CA-i+CA-ii+DG-1+DG-2	18	11-0	CA3 Glut	CA3 Glut
0.00471355	0.726435	0.72514	0.009684	0.00499399	1160417	Anterior_Hippocampus	8E+9H+8J+9J	18mo	m	aging	0.047718	0.838678	rep1	1	Glut	CA-i+CA-ii+DG-1+DG-2	0	10-4	DG Glut	DG Glut
0.00529474	0.719116	0.717621	0.0107137	0.0054478	1696228	Anterior_Hippocampus	8E+9H+8J+9J	18mo	m	aging	0.0697178	1.22593	rep1	1	Glut	CA-i+CA-ii+DG-1+DG-2	0	10-4	DG Glut	DG Glut
0.00529747	0.718704	0.717206	0.0108487	0.00558075	1364582	Anterior_Hippocampus	8E+9H+8J+9J	18mo	m	aging	0.0561487	0.986236	rep1	1	Glut	CA-i+CA-ii+DG-1+DG-2	0	10-0	DG Glut	DG Glut
0.010314	0.735884	0.733132	0.0246104	0.0144453	833536	Anterior_Hippocampus	8E+9H+8J+9J	18mo	m	aging	0.0344387	0.602428	rep1	1	Glut	CA-i+CA-ii+DG-1+DG-2	9	8-0	CA1-ProS Glut	CA1-ProS Glut
0.00460055	0.716788	0.715479	0.00869283	0.00411119	1231360	Anterior_Hippocampus	8E+9H+8J+9J	18mo	m	aging	0.0505412	0.889951	rep1	1	Glut	CA-i+CA-ii+DG-1+DG-2	0	10-1	DG Glut	DG Glut
0.00650904	0.717271	0.715419	0.0187534	0.0123246	1473890	Anterior_Hippocampus	8E+9H+8J+9J	18mo	m	aging	0.0604173	1.06524	rep1	1	Glut	CA-i+CA-ii+DG-1+DG-2	9	8-0	CA1-ProS Glut	CA1-ProS Glut
0.00463	0.72827	0.727006	0.00843557	0.00382327	1380365	Anterior_Hippocampus	8E+9H+8J+9J	18mo	m	aging	0.0564036	0.997643	rep1	1	Glut	CA-i+CA-ii+DG-1+DG-2	0	10-1	DG Glut	DG Glut
0.00465913	0.73283	0.731579	0.00995294	0.00531859	1038848	Anterior_Hippocampus	8E+9H+8J+9J	18mo	m	aging	0.0424747	0.750815	rep1	1	Glut	CA-i+CA-ii+DG-1+DG-2	0	10-4	DG Glut	DG Glut
0.00756047	0.741909	0.739943	0.0252809	0.0178554	1261695	Anterior_Hippocampus	8E+9H+8J+9J	18mo	m	aging	0.0522667	0.911875	rep1	1	Glut	CA-i+CA-ii+DG-1+DG-2	18	11-0	CA3 Glut	CA3 Glut
0.00564713	0.721921	0.720342	0.0114779	0.00586387	1599424	Anterior_Hippocampus	8E+9H+8J+9J	18mo	m	aging	0.0656574	1.15596	rep1	1	Glut	CA-i+CA-ii+DG-1+DG-2	0	10-5	DG Glut	DG Glut
0.00540236	0.719709	0.718186	0.00945194	0.00407158	1113870	Anterior_Hippocampus	8E+9H+8J+9J	18mo	m	aging	0.0454962	0.805037	rep1	1	Glut	CA-i+CA-ii+DG-1+DG-2	0	10-1	DG Glut	DG Glut
0.00431778	0.731974	0.730812	0.00761074	0.00330724	1345854	Anterior_Hippocampus	8E+9H+8J+9J	18mo	m	aging	0.0550981	0.9727	rep1	1	Glut	CA-i+CA-ii+DG-1+DG-2	0	10-3	DG Glut	DG Glut
0.00518476	0.714292	0.712803	0.0101874	0.00502872	1393738	Anterior_Hippocampus	8E+9H+8J+9J	18mo	m	aging	0.057402	1.00731	rep1	1	Glut	CA-i+CA-ii+DG-1+DG-2	0	10-5	DG Glut	DG Glut
0.00566147	0.718867	0.717267	0.0101543	0.00451841	1827650	Anterior_Hippocampus	8E+9H+8J+9J	18mo	m	aging	0.0749568	1.32091	rep1	1	Glut	CA-i+CA-ii+DG-1+DG-2	0	10-5	DG Glut	DG Glut
0.00574097	0.755549	0.754138	0.0195984	0.0139375	1014956	Anterior_Hippocampus	8E+9H+8J+9J	18mo	m	aging	0.0417213	0.733548	rep1	1	Glut	CA-i+CA-ii+DG-1+DG-2	18	11-1	CA3 Glut	CA3 Glut
0.00701616	0.737525	0.73567	0.0222896	0.0153813	1428812	Anterior_Hippocampus	8E+9H+8J+9J	18mo	m	aging	0.0587427	1.03266	rep1	1	Glut	CA-i+CA-ii+DG-1+DG-2	18	11-0	CA3 Glut	CA3 Glut
0.00576319	0.735855	0.734324	0.0193842	0.0137	1441455	Anterior_Hippocampus	8E+9H+8J+9J	18mo	m	aging	0.0591429	1.04179	rep1	1	Glut	CA-i+CA-ii+DG-1+DG-2	9	8-1	CA1-ProS Glut	CA1-ProS Glut
0.00637668	0.7514	0.749804	0.0208589	0.0145751	1286835	Anterior_Hippocampus	8E+9H+8J+9J	18mo	m	aging	0.0528916	0.930045	rep1	1	Glut	CA-i+CA-ii+DG-1+DG-2	18	11-1	CA3 Glut	CA3 Glut
0.00610091	0.722749	0.721047	0.0112982	0.00522922	1424424	Anterior_Hippocampus	8E+9H+8J+9J	18mo	m	aging	0.0586401	1.02949	rep1	1	Glut	CA-i+CA-ii+DG-1+DG-2	0	10-5	DG Glut	DG Glut
0.00571556	0.727516	0.72595	0.0113294	0.00564613	1352734	Anterior_Hippocampus	8E+9H+8J+9J	18mo	m	aging	0.0554887	0.977673	rep1	1	Glut	CA-i+CA-ii+DG-1+DG-2	0	10-5	DG Glut	DG Glut
0.00471513	0.714728	0.713376	0.00982075	0.00512981	1418919	Anterior_Hippocampus	8E+9H+8J+9J	18mo	m	aging	0.0585395	1.02551	rep1	1	Glut	CA-i+CA-ii+DG-1+DG-2	0	10-6	DG Glut	DG Glut
0.00630882	0.736733	0.735062	0.0232457	0.0170444	1194159	Anterior_Hippocampus	8E+9H+8J+9J	18mo	m	aging	0.0491714	0.863064	rep1	1	Glut	CA-i+CA-ii+DG-1+DG-2	18	11-0	CA3 Glut	CA3 Glut
0.00467964	0.706761	0.705382	0.00752236	0.00285609	1327557	Anterior_Hippocampus	8E+9H+8J+9J	18mo	m	aging	0.0544713	0.959476	rep1	1	Glut	CA-i+CA-ii+DG-1+DG-2	0	10-3	DG Glut	DG Glut
0.00623184	0.730967	0.72928	0.0186798	0.012526	1394028	Anterior_Hippocampus	8E+9H+8J+9J	18mo	m	aging	0.0571413	1.00752	rep1	1	Glut	CA-i+CA-ii+DG-1+DG-2	9	8-1	CA1-ProS Glut	CA1-ProS Glut
0.00490665	0.713027	0.711612	0.00925741	0.00437222	1109531	Anterior_Hippocampus	8E+9H+8J+9J	18mo	m	aging	0.0454028	0.801901	rep1	1	Glut	CA-i+CA-ii+DG-1+DG-2	0	10-5	DG Glut	DG Glut
0.00448596	0.709902	0.708595	0.0079346	0.00346417	1165335	Anterior_Hippocampus	8E+9H+8J+9J	18mo	m	aging	0.0477007	0.842232	rep1	1	Glut	CA-i+CA-ii+DG-1+DG-2	0	10-5	DG Glut	DG Glut
0.00693642	0.747695	0.745933	0.0249315	0.0181208	1602017	Anterior_Hippocampus	8E+9H+8J+9J	18mo	m	aging	0.0658018	1.15784	rep1	1	Glut	CA-i+CA-ii+DG-1+DG-2	18	11-0	CA3 Glut	CA3 Glut
0.00491064	0.734952	0.733644	0.00910093	0.00421097	1155949	Anterior_Hippocampus	8E+9H+8J+9J	18mo	m	aging	0.047003	0.835449	rep1	1	Glut	CA-i+CA-ii+DG-1+DG-2	0	10-1	DG Glut	DG Glut
0.00371862	0.713706	0.712637	0.00735051	0.00364544	563551	Anterior_Hippocampus	8E+9H+8J+9J	18mo	m	aging	0.0232106	0.4073	rep1	1	Glut	CA-i+CA-ii+DG-1+DG-2	0	10-1	DG Glut	DG Glut
0.00470561	0.722965	0.721655	0.0101826	0.00550285	1271520	Anterior_Hippocampus	8E+9H+8J+9J	18mo	m	aging	0.0522035	0.918976	rep1	1	Glut	CA-i+CA-ii+DG-1+DG-2	0	10-1	DG Glut	DG Glut
0.00499807	0.723235	0.721845	0.010255	0.00528335	1261624	Anterior_Hippocampus	8E+9H+8J+9J	18mo	m	aging	0.0518493	0.911824	rep1	1	Glut	CA-i+CA-ii+DG-1+DG-2	0	10-1	DG Glut	DG Glut
0.00521721	0.72315	0.721698	0.0149231	0.00975676	1435601	Anterior_Hippocampus	8E+9H+8J+9J	18mo	m	aging	0.0589327	1.03756	rep1	1	Glut	CA-i+CA-ii+DG-1+DG-2	9	8-0	CA1-ProS Glut	CA1-ProS Glut
0.0066911	0.743427	0.741699	0.0231019	0.0165214	1264456	Anterior_Hippocampus	8E+9H+8J+9J	18mo	m	aging	0.0520147	0.913871	rep1	1	Glut	CA-i+CA-ii+DG-1+DG-2	18	11-0	CA3 Glut	CA3 Glut
0.00482904	0.730972	0.729667	0.00999574	0.00519177	1275473	Anterior_Hippocampus	8E+9H+8J+9J	18mo	m	aging	0.0524535	0.921833	rep1	1	Glut	CA-i+CA-ii+DG-1+DG-2	0	10-4	DG Glut	DG Glut
0.0050001	0.729018	0.727656	0.00902672	0.00404686	1150808	Anterior_Hippocampus	8E+9H+8J+9J	18mo	m	aging	0.0470128	0.831733	rep1	1	Glut	CA-i+CA-ii+DG-1+DG-2	0	10-5	DG Glut	DG Glut
0.00456327	0.716759	0.71546	0.00858778	0.00404295	1392454	Anterior_Hippocampus	8E+9H+8J+9J	18mo	m	aging	0.0570634	1.00638	rep1	1	Glut	CA-i+CA-ii+DG-1+DG-2	0	10-3	DG Glut	DG Glut
0.00725423	0.798051	0.796575	0.035361	0.0283122	671423	Anterior_Hippocampus	8E+9H+8J+9J	18mo	m	aging	0.0270302	0.485263	rep1	1	Gaba	CA-i+CA-ii+DG-1+DG-2	10	13-9	Sst Gaba	Sst Gaba
0.00580397	0.732878	0.731318	0.0179996	0.0122668	1026690	Anterior_Hippocampus	8E+9H+8J+9J	18mo	m	aging	0.0417574	0.742028	rep1	1	Glut	CA-i+CA-ii+DG-1+DG-2	9	8-2	CA1-ProS Glut	CA1-ProS Glut
0.0057009	0.721245	0.719646	0.0194002	0.0137778	887740	Anterior_Hippocampus	8E+9H+8J+9J	18mo	m	aging	0.0362199	0.641604	rep1	1	Glut	CA-i+CA-ii+DG-1+DG-2	9	8-0	CA1-ProS Glut	CA1-ProS Glut
0.00551971	0.738979	0.73753	0.0190382	0.0135936	1119509	Anterior_Hippocampus	8E+9H+8J+9J	18mo	m	aging	0.0456278	0.809112	rep1	1	Glut	CA-i+CA-ii+DG-1+DG-2	9	8-1	CA1-ProS Glut	CA1-ProS Glut
0.0045753	0.715229	0.71392	0.00828899	0.00373076	1178250	Anterior_Hippocampus	8E+9H+8J+9J	18mo	m	aging	0.0484849	0.851566	rep1	1	Glut	CA-i+CA-ii+DG-1+DG-2	0	10-3	DG Glut	DG Glut
0.00514832	0.727259	0.725847	0.00993838	0.00481484	942612	Anterior_Hippocampus	8E+9H+8J+9J	18mo	m	aging	0.037972	0.681262	rep1	1	Glut	CA-i+CA-ii+DG-1+DG-2	0	10-5	DG Glut	DG Glut
0.00445367	0.725443	0.724215	0.0092958	0.0048638	1103227	Anterior_Hippocampus	8E+9H+8J+9J	18mo	m	aging	0.0445367	0.797344	rep1	1	Glut	CA-i+CA-ii+DG-1+DG-2	0	10-1	DG Glut	DG Glut
0.00593701	0.724064	0.722416	0.0185546	0.012693	1123585	Anterior_Hippocampus	8E+9H+8J+9J	18mo	m	aging	0.0461321	0.812058	rep1	1	Glut	CA-i+CA-ii+DG-1+DG-2	9	8-2	CA1-ProS Glut	CA1-ProS Glut
0.0050297	0.721499	0.720091	0.0101904	0.00518684	1055792	Anterior_Hippocampus	8E+9H+8J+9J	18mo	m	aging	0.0432338	0.763061	rep1	1	Glut	CA-i+CA-ii+DG-1+DG-2	0	10-1	DG Glut	DG Glut
0.00470783	0.717997	0.716663	0.00987861	0.00519524	1340726	Anterior_Hippocampus	8E+9H+8J+9J	18mo	m	aging	0.0549032	0.968994	rep1	1	Glut	CA-i+CA-ii+DG-1+DG-2	0	10-4	DG Glut	DG Glut
0.00816068	0.809624	0.808057	0.0359481	0.0280161	1336345	Anterior_Hippocampus	8E+9H+8J+9J	18mo	m	aging	0.0545441	0.965828	rep1	1	Gaba	CA-i+CA-ii+DG-1+DG-2	10	13-12	Sst Gaba	Sst Gaba
0.00501414	0.731066	0.72971	0.00891183	0.00391733	1165980	Anterior_Hippocampus	8E+9H+8J+9J	18mo	m	aging	0.0475991	0.842698	rep1	1	Glut	CA-i+CA-ii+DG-1+DG-2	0	10-5	DG Glut	DG Glut
0.00461147	0.708777	0.707428	0.00847526	0.0038817	583791	Anterior_Hippocampus	8E+9H+8J+9J	18mo	m	aging	0.0241021	0.421928	rep1	1	Glut	CA-i+CA-ii+DG-1+DG-2	0	10-5	DG Glut	DG Glut
0.00509837	0.72219	0.720767	0.0112223	0.00615534	1392459	Anterior_Hippocampus	8E+9H+8J+9J	18mo	m	aging	0.0570348	1.00638	rep1	1	Glut	CA-i+CA-ii+DG-1+DG-2	0	10-1	DG Glut	DG Glut
0.00492355	0.715458	0.71405	0.00905923	0.00415614	1286369	Anterior_Hippocampus	8E+9H+8J+9J	18mo	m	aging	0.0528724	0.929708	rep1	1	Glut	CA-i+CA-ii+DG-1+DG-2	0	10-4	DG Glut	DG Glut
0.00667347	0.817836	0.816613	0.0296188	0.0230995	1003862	Anterior_Hippocampus	8E+9H+8J+9J	18mo	m	aging	0.0407121	0.72553	rep1	1	Gaba	CA-i+CA-ii+DG-1+DG-2	10	13-8	Sst Gaba	Sst Gaba
0.00482997	0.715071	0.713688	0.00871334	0.00390222	1183115	Anterior_Hippocampus	8E+9H+8J+9J	18mo	m	aging	0.0481459	0.855083	rep1	1	Glut	CA-i+CA-ii+DG-1+DG-2	0	10-5	DG Glut	DG Glut
0.00596988	0.717688	0.715993	0.010279	0.00433504	1500795	Anterior_Hippocampus	8E+9H+8J+9J	18mo	m	aging	0.0616462	1.08468	rep1	1	Glut	CA-i+CA-ii+DG-1+DG-2	0	10-5	DG Glut	DG Glut
0.00552914	0.731727	0.730235	0.0101529	0.00464945	1343625	Anterior_Hippocampus	8E+9H+8J+9J	18mo	m	aging	0.0543775	0.971089	rep1	1	Glut	CA-i+CA-ii+DG-1+DG-2	0	10-5	DG Glut	DG Glut
0.00485019	0.735627	0.734338	0.0104208	0.00559774	1189252	Anterior_Hippocampus	8E+9H+8J+9J	18mo	m	aging	0.048437	0.859518	rep1	1	Glut	CA-i+CA-ii+DG-1+DG-2	0	10-6	DG Glut	DG Glut
0.00460389	0.721091	0.719801	0.00800267	0.0034145	1084642	Anterior_Hippocampus	8E+9H+8J+9J	18mo	m	aging	0.0443202	0.783912	rep1	1	Glut	CA-i+CA-ii+DG-1+DG-2	0	10-2	DG Glut	DG Glut
0.00576297	0.718127	0.716494	0.0101919	0.00445457	1478929	Anterior_Hippocampus	8E+9H+8J+9J	18mo	m	aging	0.0611837	1.06888	rep1	1	Glut	CA-i+CA-ii+DG-1+DG-2	0	10-5	DG Glut	DG Glut
0.00570157	0.734987	0.733467	0.0198422	0.0142217	1179252	Anterior_Hippocampus	8E+9H+8J+9J	18mo	m	aging	0.0485966	0.852291	rep1	1	Glut	CA-i+CA-ii+DG-1+DG-2	18	11-1	CA3 Glut	CA3 Glut
0.00597333	0.722612	0.720945	0.0194221	0.0135296	1055376	Anterior_Hippocampus	8E+9H+8J+9J	18mo	m	aging	0.043377	0.762761	rep1	1	Glut	CA-i+CA-ii+DG-1+DG-2	9	8-2	CA1-ProS Glut	CA1-ProS Glut
0.00623348	0.711141	0.709329	0.0102775	0.00406942	1334235	Anterior_Hippocampus	8E+9H+8J+9J	18mo	m	aging	0.0545777	0.964303	rep1	1	Glut	CA-i+CA-ii+DG-1+DG-2	13	10-5	DG Glut	DG Glut
0.00460913	0.707156	0.7058	0.00913741	0.00454924	1264175	Anterior_Hippocampus	8E+9H+8J+9J	18mo	m	aging	0.0517441	0.913668	rep1	1	Glut	CA-i+CA-ii+DG-1+DG-2	0	10-5	DG Glut	DG Glut
0.0102866	0.731807	0.729019	0.0170056	0.00678883	1527651	Anterior_Hippocampus	8E+9H+8J+9J	18mo	m	aging	0.0598994	1.10409	rep1	1	Glut	CA-i+CA-ii+DG-1+DG-2	0	10-3	DG Glut	DG Glut
0.00526105	0.731515	0.730095	0.010085	0.00484949	1407252	Anterior_Hippocampus	8E+9H+8J+9J	18mo	m	aging	0.0575582	1.01707	rep1	1	Glut	CA-i+CA-ii+DG-1+DG-2	0	10-6	DG Glut	DG Glut
0.00615641	0.727269	0.72558	0.0199502	0.0138793	1129575	Anterior_Hippocampus	8E+9H+8J+9J	18mo	m	aging	0.0467473	0.816387	rep1	1	Glut	CA-i+CA-ii+DG-1+DG-2	9	8-1	CA1-ProS Glut	CA1-ProS Glut
0.00714898	0.753981	0.752209	0.025662	0.0186463	1109485	Anterior_Hippocampus	8E+9H+8J+9J	18mo	m	aging	0.0452581	0.801867	rep1	1	Glut	CA-i+CA-ii+DG-1+DG-2	18	11-0	CA3 Glut	CA3 Glut
0.00459955	0.710042	0.708702	0.00904613	0.00446712	1276911	Anterior_Hippocampus	8E+9H+8J+9J	18mo	m	aging	0.052111	0.922872	rep1	1	Glut	CA-i+CA-ii+DG-1+DG-2	0	10-4	DG Glut	DG Glut
0.005973	0.71996	0.718277	0.0147148	0.0087943	2966738	Anterior_Hippocampus	8E+9H+8J+9J	18mo	m	aging	0.117708	2.14418	rep1	1	Glut	CA-i+CA-ii+DG-1+DG-2	9	8-1	CA1-ProS Glut	CA1-ProS Glut
0.00555228	0.723555	0.722012	0.0104031	0.00487786	1285556	Anterior_Hippocampus	8E+9H+8J+9J	18mo	m	aging	0.0526703	0.929121	rep1	1	Glut	CA-i+CA-ii+DG-1+DG-2	0	10-1	DG Glut	DG Glut
0.00666429	0.742333	0.740604	0.0200757	0.0135014	963991	Anterior_Hippocampus	8E+9H+8J+9J	18mo	m	aging	0.0389202	0.696713	rep1	1	Glut	CA-i+CA-ii+DG-1+DG-2	9	8-1	CA1-ProS Glut	CA1-ProS Glut
0.00633529	0.741466	0.739818	0.0194033	0.0131513	1175882	Anterior_Hippocampus	8E+9H+8J+9J	18mo	m	aging	0.0476438	0.849855	rep1	1	Glut	CA-i+CA-ii+DG-1+DG-2	18	11-1	CA3 Glut	CA3 Glut
0.00625054	0.736844	0.735188	0.0194571	0.0132896	1689434	Anterior_Hippocampus	8E+9H+8J+9J	18mo	m	aging	0.0693539	1.22102	rep1	1	Glut	CA-i+CA-ii+DG-1+DG-2	9	8-1	CA1-ProS Glut	CA1-ProS Glut
0.00664127	0.723257	0.721407	0.0183095	0.0117463	1272627	Anterior_Hippocampus	8E+9H+8J+9J	18mo	m	aging	0.0517699	0.919776	rep1	1	Glut	CA-i+CA-ii+DG-1+DG-2	9	8-0	CA1-ProS Glut	CA1-ProS Glut
0.00572707	0.732217	0.730675	0.01889	0.0132388	1265757	Anterior_Hippocampus	8E+9H+8J+9J	18mo	m	aging	0.0518515	0.914811	rep1	1	Glut	CA-i+CA-ii+DG-1+DG-2	9	8-1	CA1-ProS Glut	CA1-ProS Glut
0.00574676	0.728039	0.726467	0.0168823	0.0111999	1292069	Anterior_Hippocampus	8E+9H+8J+9J	18mo	m	aging	0.0527269	0.933828	rep1	1	Glut	CA-i+CA-ii+DG-1+DG-2	9	8-1	CA1-ProS Glut	CA1-ProS Glut
0.00587441	0.728593	0.726989	0.0104426	0.00459522	1166132	Anterior_Hippocampus	8E+9H+8J+9J	18mo	m	aging	0.0471483	0.842808	rep1	1	Glut	CA-i+CA-ii+DG-1+DG-2	0	10-4	DG Glut	DG Glut
0.00469258	0.720951	0.719635	0.00941466	0.00474435	1232448	Anterior_Hippocampus	8E+9H+8J+9J	18mo	m	aging	0.0506454	0.890737	rep1	1	Glut	CA-i+CA-ii+DG-1+DG-2	0	10-1	DG Glut	DG Glut
0.00592364	0.745475	0.743958	0.0200774	0.0142381	1101974	Anterior_Hippocampus	8E+9H+8J+9J	18mo	m	aging	0.0451103	0.796439	rep1	1	Glut	CA-i+CA-ii+DG-1+DG-2	18	11-1	CA3 Glut	CA3 Glut
0.0067306	0.729332	0.727497	0.0207068	0.0140709	808848	Anterior_Hippocampus	8E+9H+8J+9J	18mo	m	aging	0.0341322	0.584585	rep1	1	Glut	CA-i+CA-ii+DG-1+DG-2	18	11-1	CA3 Glut	CA3 Glut
0.00552524	0.732657	0.731171	0.0109454	0.00545031	1576057	Anterior_Hippocampus	8E+9H+8J+9J	18mo	m	aging	0.0645019	1.13908	rep1	1	Glut	CA-i+CA-ii+DG-1+DG-2	0	10-1	DG Glut	DG Glut
0.00523569	0.7139	0.712394	0.00884362	0.00362691	1179111	Anterior_Hippocampus	8E+9H+8J+9J	18mo	m	aging	0.0480049	0.852189	rep1	1	Glut	CA-i+CA-ii+DG-1+DG-2	0	10-2	DG Glut	DG Glut
0.00787368	0.807511	0.805984	0.035244	0.0275876	1175645	Anterior_Hippocampus	8E+9H+8J+9J	18mo	m	aging	0.0482577	0.849684	rep1	1	Gaba	CA-i+CA-ii+DG-1+DG-2	19	14-7	RHP-COA Ndnf Gaba	RHP-COA Ndnf Gaba
0.00643419	0.726745	0.724975	0.0200754	0.0137295	1467958	Anterior_Hippocampus	8E+9H+8J+9J	18mo	m	aging	0.0602243	1.06095	rep1	1	Glut	CA-i+CA-ii+DG-1+DG-2	9	8-2	CA1-ProS Glut	CA1-ProS Glut
0.00483039	0.72637	0.725042	0.0100815	0.00527657	1455520	Anterior_Hippocampus	8E+9H+8J+9J	18mo	m	aging	0.0591803	1.05196	rep1	1	Glut	CA-i+CA-ii+DG-1+DG-2	0	10-4	DG Glut	DG Glut
0.00532996	0.725679	0.724209	0.0106346	0.00533311	1150032	Anterior_Hippocampus	8E+9H+8J+9J	18mo	m	aging	0.0466247	0.831172	rep1	1	Glut	CA-i+CA-ii+DG-1+DG-2	0	10-5	DG Glut	DG Glut
0.00677071	0.722524	0.720632	0.0205687	0.0138921	1258450	Anterior_Hippocampus	8E+9H+8J+9J	18mo	m	aging	0.0517234	0.90953	rep1	1	Glut	CA-i+CA-ii+DG-1+DG-2	9	8-2	CA1-ProS Glut	CA1-ProS Glut
0.0048365	0.718306	0.716937	0.0096982	0.00488533	1080894	Anterior_Hippocampus	8E+9H+8J+9J	18mo	m	aging	0.0443711	0.781203	rep1	1	Glut	CA-i+CA-ii+DG-1+DG-2	0	10-4	DG Glut	DG Glut
0.00552353	0.739402	0.737955	0.0198216	0.0143775	1405193	Anterior_Hippocampus	8E+9H+8J+9J	18mo	m	aging	0.0575616	1.01559	rep1	1	Glut	CA-i+CA-ii+DG-1+DG-2	18	11-0	CA3 Glut	CA3 Glut
0.00480558	0.720498	0.719149	0.00862366	0.00383653	1294634	Anterior_Hippocampus	8E+9H+8J+9J	18mo	m	aging	0.0531216	0.935682	rep1	1	Glut	CA-i+CA-ii+DG-1+DG-2	0	10-5	DG Glut	DG Glut
0.00541621	0.746619	0.74524	0.0174465	0.0120958	1204165	Anterior_Hippocampus	8E+9H+8J+9J	18mo	m	aging	0.0492425	0.870296	rep1	1	Glut	CA-i+CA-ii+DG-1+DG-2	42	11-8	CA3 Glut	CA3 Glut
0.00580098	0.732746	0.731187	0.0192524	0.0135299	1247967	Anterior_Hippocampus	8E+9H+8J+9J	18mo	m	aging	0.0505971	0.901954	rep1	1	Glut	CA-i+CA-ii+DG-1+DG-2	9	8-1	CA1-ProS Glut	CA1-ProS Glut
0.00630207	0.725971	0.724233	0.0111514	0.00488006	1535662	Anterior_Hippocampus	8E+9H+8J+9J	18mo	m	aging	0.0627903	1.10988	rep1	1	Glut	CA-i+CA-ii+DG-1+DG-2	0	10-5	DG Glut	DG Glut
0.00449638	0.710911	0.709605	0.00892185	0.00444546	1053363	Anterior_Hippocampus	8E+9H+8J+9J	18mo	m	aging	0.0437237	0.761306	rep1	1	Glut	CA-i+CA-ii+DG-1+DG-2	0	10-4	DG Glut	DG Glut
0.00431509	0.728445	0.727268	0.00927755	0.00498396	804430	Anterior_Hippocampus	8E+9H+8J+9J	18mo	m	aging	0.0331	0.581392	rep1	1	Glut	CA-i+CA-ii+DG-1+DG-2	0	10-2	DG Glut	DG Glut
0.00435987	0.721245	0.720024	0.00921748	0.00487888	967857	Anterior_Hippocampus	8E+9H+8J+9J	18mo	m	aging	0.0400574	0.699507	rep1	1	Glut	CA-i+CA-ii+DG-1+DG-2	0	10-4	DG Glut	DG Glut
0.00545877	0.726884	0.725384	0.0186197	0.0132332	993236	Anterior_Hippocampus	8E+9H+8J+9J	18mo	m	aging	0.0412485	0.71785	rep1	1	Glut	CA-i+CA-ii+DG-1+DG-2	9	8-0	CA1-ProS Glut	CA1-ProS Glut
0.00577123	0.730602	0.729038	0.0107862	0.00504406	1024046	Anterior_Hippocampus	8E+9H+8J+9J	18mo	m	aging	0.0424241	0.740117	rep1	1	Glut	CA-i+CA-ii+DG-1+DG-2	0	10-5	DG Glut	DG Glut
0.00574242	0.74292	0.741435	0.0180194	0.0123479	834199	Anterior_Hippocampus	8E+9H+8J+9J	18mo	m	aging	0.0347258	0.602908	rep1	1	Glut	CA-i+CA-ii+DG-1+DG-2	9	8-1	CA1-ProS Glut	CA1-ProS Glut
0.00504634	0.734859	0.733514	0.0106494	0.00563143	962720	Anterior_Hippocampus	8E+9H+8J+9J	18mo	m	aging	0.0395998	0.695795	rep1	1	Glut	CA-i+CA-ii+DG-1+DG-2	0	10-1	DG Glut	DG Glut
0.00591666	0.717112	0.715428	0.0179053	0.01206	1196246	Anterior_Hippocampus	8E+9H+8J+9J	18mo	m	aging	0.0498086	0.864573	rep1	1	Glut	CA-i+CA-ii+DG-1+DG-2	9	8-2	CA1-ProS Glut	CA1-ProS Glut
0.00478642	0.731178	0.729886	0.0107761	0.00601853	1151099	Anterior_Hippocampus	8E+9H+8J+9J	18mo	m	aging	0.0477034	0.831943	rep1	1	Glut	CA-i+CA-ii+DG-1+DG-2	0	10-4	DG Glut	DG Glut
0.00600858	0.731727	0.730105	0.0179706	0.0120343	1059668	Anterior_Hippocampus	8E+9H+8J+9J	18mo	m	aging	0.0439804	0.765863	rep1	1	Glut	CA-i+CA-ii+DG-1+DG-2	9	8-0	CA1-ProS Glut	CA1-ProS Glut
0.00497245	0.72362	0.722239	0.0102485	0.00530243	1169328	Anterior_Hippocampus	8E+9H+8J+9J	18mo	m	aging	0.0484545	0.845118	rep1	1	Glut	CA-i+CA-ii+DG-1+DG-2	0	10-5	DG Glut	DG Glut
0.00590169	0.730907	0.729309	0.0195345	0.0137137	1277131	Anterior_Hippocampus	8E+9H+8J+9J	18mo	m	aging	0.052537	0.923031	rep1	1	Glut	CA-i+CA-ii+DG-1+DG-2	9	8-2	CA1-ProS Glut	CA1-ProS Glut
0.00453198	0.710664	0.709347	0.00867764	0.00416453	1154611	Anterior_Hippocampus	8E+9H+8J+9J	18mo	m	aging	0.0480346	0.834482	rep1	1	Glut	CA-i+CA-ii+DG-1+DG-2	0	10-4	DG Glut	DG Glut
0.00451456	0.717811	0.716531	0.00901699	0.00452285	1285758	Anterior_Hippocampus	8E+9H+8J+9J	18mo	m	aging	0.0529397	0.929267	rep1	1	Glut	CA-i+CA-ii+DG-1+DG-2	0	10-1	DG Glut	DG Glut
0.00848788	0.750757	0.748623	0.0291225	0.0208113	1355065	Anterior_Hippocampus	8E+9H+8J+9J	18mo	m	aging	0.0560132	0.979357	rep1	1	Glut	CA-i+CA-ii+DG-1+DG-2	18	11-0	CA3 Glut	CA3 Glut
0.00478771	0.715601	0.714233	0.0100976	0.00533548	1293510	Anterior_Hippocampus	8E+9H+8J+9J	18mo	m	aging	0.0534287	0.934869	rep1	1	Glut	CA-i+CA-ii+DG-1+DG-2	0	10-1	DG Glut	DG Glut
0.00609982	0.73373	0.732096	0.0193649	0.0133465	1531874	Anterior_Hippocampus	8E+9H+8J+9J	18mo	m	aging	0.063152	1.10714	rep1	1	Glut	CA-i+CA-ii+DG-1+DG-2	18	11-2	CA3 Glut	CA3 Glut
0.00548386	0.733582	0.732113	0.011432	0.00598098	1489855	Anterior_Hippocampus	8E+9H+8J+9J	18mo	m	aging	0.06109	1.07678	rep1	1	Glut	CA-i+CA-ii+DG-1+DG-2	0	10-5	DG Glut	DG Glut
0.00502017	0.7141	0.712658	0.010066	0.00507128	1389783	Anterior_Hippocampus	8E+9H+8J+9J	18mo	m	aging	0.0576793	1.00445	rep1	1	Glut	CA-i+CA-ii+DG-1+DG-2	0	10-1	DG Glut	DG Glut
0.00488714	0.724993	0.723643	0.0103316	0.00547121	1478305	Anterior_Hippocampus	8E+9H+8J+9J	18mo	m	aging	0.0609835	1.06843	rep1	1	Glut	CA-i+CA-ii+DG-1+DG-2	0	10-1	DG Glut	DG Glut
0.00471734	0.717063	0.715722	0.00950882	0.00481419	1466848	Anterior_Hippocampus	8E+9H+8J+9J	18mo	m	aging	0.0608012	1.06015	rep1	1	Glut	CA-i+CA-ii+DG-1+DG-2	0	10-1	DG Glut	DG Glut
0.00526066	0.724026	0.722567	0.0108263	0.00559509	1580498	Anterior_Hippocampus	8E+9H+8J+9J	18mo	m	aging	0.065301	1.14229	rep1	1	Glut	CA-i+CA-ii+DG-1+DG-2	0	10-6	DG Glut	DG Glut
0.00645655	0.726313	0.724534	0.0209252	0.0145627	1188351	Anterior_Hippocampus	8E+9H+8J+9J	18mo	m	aging	0.0493987	0.858867	rep1	1	Glut	CA-i+CA-ii+DG-1+DG-2	18	11-2	CA3 Glut	CA3 Glut
0.00528846	0.733516	0.732099	0.0105129	0.00525218	1049368	Anterior_Hippocampus	8E+9H+8J+9J	18mo	m	aging	0.0433282	0.758418	rep1	1	Glut	CA-i+CA-ii+DG-1+DG-2	0	10-6	DG Glut	DG Glut
0.00632223	0.746121	0.744506	0.0222193	0.0159982	1495122	Anterior_Hippocampus	8E+9H+8J+9J	18mo	m	aging	0.0618753	1.08058	rep1	1	Glut	CA-i+CA-ii+DG-1+DG-2	18	11-1	CA3 Glut	CA3 Glut
0.00538578	0.737294	0.735872	0.0112389	0.00588482	1433825	Anterior_Hippocampus	8E+9H+8J+9J	18mo	m	aging	0.0592507	1.03628	rep1	1	Glut	CA-i+CA-ii+DG-1+DG-2	0	10-6	DG Glut	DG Glut
0.00461088	0.729554	0.728301	0.0082587	0.00366471	1450538	Anterior_Hippocampus	8E+9H+8J+9J	18mo	m	aging	0.0596872	1.04836	rep1	1	Glut	CA-i+CA-ii+DG-1+DG-2	0	10-3	DG Glut	DG Glut
0.00492798	0.719981	0.718594	0.00933929	0.00443316	1395386	Anterior_Hippocampus	8E+9H+8J+9J	18mo	m	aging	0.0573657	1.0085	rep1	1	Glut	CA-i+CA-ii+DG-1+DG-2	0	10-3	DG Glut	DG Glut
0.0060297	0.724041	0.722367	0.0190105	0.0130595	1332121	Anterior_Hippocampus	8E+9H+8J+9J	18mo	m	aging	0.0553458	0.962775	rep1	1	Glut	CA-i+CA-ii+DG-1+DG-2	9	8-0	CA1-ProS Glut	CA1-ProS Glut
0.00498863	0.728714	0.727354	0.00938013	0.00441352	1275503	Anterior_Hippocampus	8E+9H+8J+9J	18mo	m	aging	0.0527488	0.921855	rep1	1	Glut	CA-i+CA-ii+DG-1+DG-2	0	10-3	DG Glut	DG Glut
0.0069888	0.746941	0.74516	0.0242406	0.0173732	1196126	Anterior_Hippocampus	8E+9H+8J+9J	18mo	m	aging	0.0496583	0.864486	rep1	1	Glut	CA-i+CA-ii+DG-1+DG-2	18	11-0	CA3 Glut	CA3 Glut
0.00616148	0.723101	0.721384	0.0184004	0.0123148	1518879	Anterior_Hippocampus	8E+9H+8J+9J	18mo	m	aging	0.0627416	1.09775	rep1	1	Glut	CA-i+CA-ii+DG-1+DG-2	9	8-2	CA1-ProS Glut	CA1-ProS Glut
0.00495047	0.717456	0.716051	0.00867847	0.00374654	1515477	Anterior_Hippocampus	8E+9H+8J+9J	18mo	m	aging	0.0626792	1.09529	rep1	1	Glut	CA-i+CA-ii+DG-1+DG-2	0	10-1	DG Glut	DG Glut
0.00483193	0.728694	0.727376	0.00954167	0.0047326	1354741	Anterior_Hippocampus	8E+9H+8J+9J	18mo	m	aging	0.0560698	0.979123	rep1	1	Glut	CA-i+CA-ii+DG-1+DG-2	0	10-5	DG Glut	DG Glut
0.00619029	0.734133	0.732477	0.0189699	0.0128592	1119351	Anterior_Hippocampus	8E+9H+8J+9J	18mo	m	aging	0.0467629	0.808998	rep1	1	Glut	CA-i+CA-ii+DG-1+DG-2	18	11-11	CA3 Glut	CA3 Glut
0.00524895	0.715976	0.714477	0.00993616	0.00471194	1350651	Anterior_Hippocampus	8E+9H+8J+9J	18mo	m	aging	0.055775	0.976167	rep1	1	Glut	CA-i+CA-ii+DG-1+DG-2	0	10-1	DG Glut	DG Glut
0.00653713	0.717825	0.715968	0.0184952	0.0120368	1741276	Anterior_Hippocampus	8E+9H+8J+9J	18mo	m	aging	0.0718447	1.25849	rep1	1	Glut	CA-i+CA-ii+DG-1+DG-2	9	8-2	CA1-ProS Glut	CA1-ProS Glut
0.00917107	0.815157	0.813447	0.0412822	0.0324084	1688841	Anterior_Hippocampus	8E+9H+8J+9J	18mo	m	aging	0.0699601	1.22059	rep1	1	Gaba	CA-i+CA-ii+DG-1+DG-2	10	13-9	Sst Gaba	Sst Gaba
0.00529581	0.720345	0.718856	0.00955596	0.00428283	1149812	Anterior_Hippocampus	8E+9H+8J+9J	18mo	m	aging	0.0475875	0.831013	rep1	1	Glut	CA-i+CA-ii+DG-1+DG-2	0	10-1	DG Glut	DG Glut
0.00686194	0.728587	0.726711	0.0208442	0.0140789	1392701	Anterior_Hippocampus	8E+9H+8J+9J	18mo	m	aging	0.0576215	1.00656	rep1	1	Glut	CA-i+CA-ii+DG-1+DG-2	9	8-2	CA1-ProS Glut	CA1-ProS Glut
0.00454704	0.714553	0.713249	0.00881125	0.00428369	1721730	Anterior_Hippocampus	8E+9H+8J+9J	18mo	m	aging	0.0709839	1.24436	rep1	1	Glut	CA-i+CA-ii+DG-1+DG-2	0	10-4	DG Glut	DG Glut
0.00601969	0.722432	0.720751	0.01847	0.0125257	1745394	Anterior_Hippocampus	8E+9H+8J+9J	18mo	m	aging	0.0720579	1.26146	rep1	1	Glut	CA-i+CA-ii+DG-1+DG-2	9	8-2	CA1-ProS Glut	CA1-ProS Glut
0.00662408	0.72502	0.723187	0.018733	0.0121897	1345441	Anterior_Hippocampus	8E+9H+8J+9J	18mo	m	aging	0.0555927	0.972402	rep1	1	Glut	CA-i+CA-ii+DG-1+DG-2	9	8-2	CA1-ProS Glut	CA1-ProS Glut
0.00461322	0.723007	0.721724	0.00855149	0.00395652	1338729	Anterior_Hippocampus	8E+9H+8J+9J	18mo	m	aging	0.0553596	0.967551	rep1	1	Glut	CA-i+CA-ii+DG-1+DG-2	0	10-3	DG Glut	DG Glut
0.00465031	0.705699	0.704324	0.00924953	0.00462071	1312646	Anterior_Hippocampus	8E+9H+8J+9J	18mo	m	aging	0.0547302	0.9487	rep1	1	Glut	CA-i+CA-ii+DG-1+DG-2	0	10-4	DG Glut	DG Glut
0.00563331	0.71646	0.714854	0.0174181	0.0118515	1386155	Anterior_Hippocampus	8E+9H+8J+9J	18mo	m	aging	0.0572679	1.00183	rep1	1	Glut	CA-i+CA-ii+DG-1+DG-2	9	8-2	CA1-ProS Glut	CA1-ProS Glut
0.00582236	0.732196	0.730628	0.0191592	0.0134149	829182	Anterior_Hippocampus	8E+9H+8J+9J	18mo	m	aging	0.0348045	0.599282	rep1	1	Glut	CA-i+CA-ii+DG-1+DG-2	18	11-11	CA3 Glut	CA3 Glut
0.00558799	0.721347	0.719781	0.0101638	0.00460152	1346173	Anterior_Hippocampus	8E+9H+8J+9J	18mo	m	aging	0.0555363	0.972931	rep1	1	Glut	CA-i+CA-ii+DG-1+DG-2	0	10-5	DG Glut	DG Glut
0.00424159	0.712827	0.711603	0.00797157	0.00374588	1447524	Anterior_Hippocampus	8E+9H+8J+9J	18mo	m	aging	0.0597982	1.04618	rep1	1	Glut	CA-i+CA-ii+DG-1+DG-2	0	10-3	DG Glut	DG Glut
0.00482975	0.715839	0.71446	0.00980289	0.00499728	1435550	Anterior_Hippocampus	8E+9H+8J+9J	18mo	m	aging	0.0592058	1.03753	rep1	1	Glut	CA-i+CA-ii+DG-1+DG-2	0	10-5	DG Glut	DG Glut
0.00580942	0.741173	0.739661	0.0189633	0.0132307	1244741	Anterior_Hippocampus	8E+9H+8J+9J	18mo	m	aging	0.0514274	0.899622	rep1	1	Glut	CA-i+CA-ii+DG-1+DG-2	9	8-1	CA1-ProS Glut	CA1-ProS Glut
0.0047642	0.714139	0.712771	0.00998938	0.00525019	1525686	Anterior_Hippocampus	8E+9H+8J+9J	18mo	m	aging	0.062918	1.10267	rep1	1	Glut	CA-i+CA-ii+DG-1+DG-2	0	10-4	DG Glut	DG Glut
0.00494315	0.712632	0.711204	0.0087584	0.0038342	1657978	Anterior_Hippocampus	8E+9H+8J+9J	18mo	m	aging	0.0683713	1.19828	rep1	1	Glut	CA-i+CA-ii+DG-1+DG-2	0	10-3	DG Glut	DG Glut
0.00545283	0.721523	0.719996	0.0138882	0.00848158	2707237	Anterior_Hippocampus	8E+9H+8J+9J	18mo	m	aging	0.108481	1.95662	rep1	1	Glut	CA-i+CA-ii+DG-1+DG-2	9	8-0	CA1-ProS Glut	CA1-ProS Glut
0.00421094	0.722568	0.721395	0.0086905	0.00449851	2276558	Anterior_Hippocampus	8E+9H+8J+9J	18mo	m	aging	0.0914785	1.64536	rep1	1	Glut	CA-i+CA-ii+DG-1+DG-2	0	10-1	DG Glut	DG Glut
0.00520936	0.725362	0.723924	0.00957345	0.00438694	1476482	Anterior_Hippocampus	8E+9H+8J+9J	18mo	m	aging	0.0608677	1.06711	rep1	1	Glut	CA-i+CA-ii+DG-1+DG-2	0	10-5	DG Glut	DG Glut
0.00462144	0.717707	0.716396	0.00970553	0.00510769	1321922	Anterior_Hippocampus	8E+9H+8J+9J	18mo	m	aging	0.0546296	0.955404	rep1	1	Glut	CA-i+CA-ii+DG-1+DG-2	0	10-1	DG Glut	DG Glut
0.00552126	0.722321	0.720779	0.0173886	0.0119332	1316823	Anterior_Hippocampus	8E+9H+8J+9J	18mo	m	aging	0.0545588	0.951718	rep1	1	Glut	CA-i+CA-ii+DG-1+DG-2	9	8-0	CA1-ProS Glut	CA1-ProS Glut
0.00574519	0.715422	0.713777	0.0104019	0.0046836	1146299	Anterior_Hippocampus	8E+9H+8J+9J	18mo	m	aging	0.0472738	0.828474	rep1	1	Glut	CA-i+CA-ii+DG-1+DG-2	0	10-1	DG Glut	DG Glut
0.00535427	0.726174	0.724699	0.0163913	0.0110965	1176820	Anterior_Hippocampus	8E+9H+8J+9J	18mo	m	aging	0.0483998	0.850533	rep1	1	Glut	CA-i+CA-ii+DG-1+DG-2	9	8-0	CA1-ProS Glut	CA1-ProS Glut
0.00453188	0.717756	0.716471	0.0098603	0.00535268	1183140	Anterior_Hippocampus	8E+9H+8J+9J	18mo	m	aging	0.0484346	0.855101	rep1	1	Glut	CA-i+CA-ii+DG-1+DG-2	0	10-4	DG Glut	DG Glut
0.00616945	0.734206	0.732556	0.0181635	0.0120685	1082915	Anterior_Hippocampus	8E+9H+8J+9J	18mo	m	aging	0.0443824	0.782664	rep1	1	Glut	CA-i+CA-ii+DG-1+DG-2	9	8-10	CA1-ProS Glut	CA1-ProS Glut
0.00598298	0.742443	0.740893	0.0222074	0.016322	1119626	Anterior_Hippocampus	8E+9H+8J+9J	18mo	m	aging	0.046195	0.809197	rep1	1	Glut	CA-i+CA-ii+DG-1+DG-2	18	11-0	CA3 Glut	CA3 Glut
0.00637167	0.738458	0.736781	0.0209215	0.0146431	1417605	Anterior_Hippocampus	8E+9H+8J+9J	18mo	m	aging	0.0579922	1.02456	rep1	1	Glut	CA-i+CA-ii+DG-1+DG-2	9	8-11	CA1-ProS Glut	CA1-ProS Glut
0.00540678	0.722344	0.720834	0.00975372	0.00437057	1044198	Anterior_Hippocampus	8E+9H+8J+9J	18mo	m	aging	0.0433577	0.754682	rep1	1	Glut	CA-i+CA-ii+DG-1+DG-2	0	10-5	DG Glut	DG Glut
0.00575953	0.731645	0.73009	0.0185261	0.0128406	1027238	Anterior_Hippocampus	8E+9H+8J+9J	18mo	m	aging	0.0424986	0.742424	rep1	1	Glut	CA-i+CA-ii+DG-1+DG-2	9	8-1	CA1-ProS Glut	CA1-ProS Glut
0.00631087	0.727073	0.72534	0.0193041	0.0130757	1379723	Anterior_Hippocampus	8E+9H+8J+9J	18mo	m	aging	0.0571871	0.997179	rep1	1	Glut	CA-i+CA-ii+DG-1+DG-2	9	8-1	CA1-ProS Glut	CA1-ProS Glut
0.0059415	0.725392	0.72375	0.018543	0.0126768	1236486	Anterior_Hippocampus	8E+9H+8J+9J	18mo	m	aging	0.0509957	0.893656	rep1	1	Glut	CA-i+CA-ii+DG-1+DG-2	9	8-0	CA1-ProS Glut	CA1-ProS Glut
0.00507547	0.723137	0.721724	0.00985451	0.00480342	1161512	Anterior_Hippocampus	8E+9H+8J+9J	18mo	m	aging	0.0479768	0.839469	rep1	1	Glut	CA-i+CA-ii+DG-1+DG-2	0	10-1	DG Glut	DG Glut
0.0051279	0.72316	0.721733	0.00920665	0.00409977	1135374	Anterior_Hippocampus	8E+9H+8J+9J	18mo	m	aging	0.0469665	0.820578	rep1	1	Glut	CA-i+CA-ii+DG-1+DG-2	0	10-3	DG Glut	DG Glut
0.00923758	0.824535	0.822899	0.0432476	0.0343272	1275369	Anterior_Hippocampus	8E+9H+8J+9J	18mo	m	aging	0.0523174	0.921758	rep1	1	Gaba	CA-i+CA-ii+DG-1+DG-2	19	14-7	RHP-COA Ndnf Gaba	RHP-COA Ndnf Gaba
0.00488207	0.708425	0.706995	0.00892012	0.00405785	1362327	Anterior_Hippocampus	8E+9H+8J+9J	18mo	m	aging	0.0560104	0.984606	rep1	1	Glut	CA-i+CA-ii+DG-1+DG-2	0	10-3	DG Glut	DG Glut
0.00538514	0.714983	0.713439	0.0102238	0.00486485	1283043	Anterior_Hippocampus	8E+9H+8J+9J	18mo	m	aging	0.0527685	0.927304	rep1	1	Glut	CA-i+CA-ii+DG-1+DG-2	0	10-5	DG Glut	DG Glut
0.00673242	0.821306	0.820095	0.0258563	0.0192535	1270499	Anterior_Hippocampus	8E+9H+8J+9J	18mo	m	aging	0.0525669	0.918238	rep1	1	Gaba	CA-i+CA-ii+DG-1+DG-2	19	14-5	Vip Gaba	Vip Gaba
0.00486971	0.70792	0.706491	0.00961496	0.00476847	1274037	Anterior_Hippocampus	8E+9H+8J+9J	18mo	m	aging	0.0526041	0.920795	rep1	1	Glut	CA-i+CA-ii+DG-1+DG-2	0	10-1	DG Glut	DG Glut
0.00568676	0.715428	0.7138	0.0100097	0.00434771	1300217	Anterior_Hippocampus	8E+9H+8J+9J	18mo	m	aging	0.0535095	0.939717	rep1	1	Glut	CA-i+CA-ii+DG-1+DG-2	0	10-5	DG Glut	DG Glut
0.00474874	0.730763	0.729478	0.00832986	0.0035982	3107685	Anterior_Hippocampus	8E+9H+8J+9J	18mo	m	aging	0.122772	2.24604	rep1	1	Glut	CA-i+CA-ii+DG-1+DG-2	0	10-4	DG Glut	DG Glut
0.00515726	0.713228	0.711742	0.00994781	0.00481539	1142694	Anterior_Hippocampus	8E+9H+8J+9J	18mo	m	aging	0.0472313	0.825869	rep1	1	Glut	CA-i+CA-ii+DG-1+DG-2	0	10-1	DG Glut	DG Glut
0.0065122	0.789074	0.787691	0.0195398	0.0131129	1436615	Anterior_Hippocampus	8E+9H+8J+9J	18mo	m	aging	0.0593793	1.0383	rep1	1	Gaba	CA-i+CA-ii+DG-1+DG-2	25	9-6	CEA-BST Six3 Cyp26b1 Gaba	CEA-BST Gaba
0.00553745	0.710828	0.709218	0.00879634	0.00327704	2740018	Anterior_Hippocampus	8E+9H+8J+9J	18mo	m	aging	0.108968	1.98032	rep1	1	Glut	CA-i+CA-ii+DG-1+DG-2	0	10-2	L6 CT CTX Glut	L6 CT CTX Glut
0.00473517	0.7029	0.701487	0.00848727	0.00376995	1466179	Anterior_Hippocampus	8E+9H+8J+9J	18mo	m	aging	0.0604612	1.05966	rep1	1	Glut	CA-i+CA-ii+DG-1+DG-2	0	10-4	DG Glut	DG Glut
0.00516562	0.720644	0.719194	0.00975754	0.00461577	1483751	Anterior_Hippocampus	8E+9H+8J+9J	18mo	m	aging	0.0610733	1.07236	rep1	1	Glut	CA-i+CA-ii+DG-1+DG-2	0	10-1	DG Glut	DG Glut
0.00470099	0.710418	0.709051	0.00946525	0.00478676	1526638	Anterior_Hippocampus	8E+9H+8J+9J	18mo	m	aging	0.0629002	1.10336	rep1	1	Glut	CA-i+CA-ii+DG-1+DG-2	0	10-4	DG Glut	DG Glut
0.00464135	0.708936	0.707579	0.00891939	0.00429799	1396121	Anterior_Hippocampus	8E+9H+8J+9J	18mo	m	aging	0.0576973	1.00903	rep1	1	Glut	CA-i+CA-ii+DG-1+DG-2	0	10-1	DG Glut	DG Glut
0.00528674	0.718883	0.717389	0.0101996	0.00493893	1353134	Anterior_Hippocampus	8E+9H+8J+9J	18mo	m	aging	0.0557485	0.977962	rep1	1	Glut	CA-i+CA-ii+DG-1+DG-2	0	10-4	DG Glut	DG Glut
0.00706329	0.734305	0.732415	0.0231364	0.0161874	1200114	Anterior_Hippocampus	8E+9H+8J+9J	18mo	m	aging	0.0493014	0.867368	rep1	1	Glut	CA-i+CA-ii+DG-1+DG-2	18	11-0	CA3 Glut	CA3 Glut
0.00512975	0.721395	0.719958	0.0104668	0.00536456	1663517	Anterior_Hippocampus	8E+9H+8J+9J	18mo	m	aging	0.068292	1.20229	rep1	1	Glut	CA-i+CA-ii+DG-1+DG-2	0	10-1	DG Glut	DG Glut
0.0049182	0.729428	0.728091	0.0103188	0.00542724	1700074	Anterior_Hippocampus	8E+9H+8J+9J	18mo	m	aging	0.0697328	1.22871	rep1	1	Glut	CA-i+CA-ii+DG-1+DG-2	0	10-1	DG Glut	DG Glut
0.00581752	0.733784	0.732226	0.011128	0.00534152	1452190	Anterior_Hippocampus	8E+9H+8J+9J	18mo	m	aging	0.0596116	1.04955	rep1	1	Glut	CA-i+CA-ii+DG-1+DG-2	0	10-6	DG Glut	DG Glut
0.00570734	0.717476	0.715855	0.0107902	0.00511208	1737792	Anterior_Hippocampus	8E+9H+8J+9J	18mo	m	aging	0.0710591	1.25597	rep1	1	Glut	CA-i+CA-ii+DG-1+DG-2	0	10-2	DG Glut	DG Glut
0.00699144	0.748434	0.746662	0.014402	0.00746277	1014487	Anterior_Hippocampus	8E+9H+8J+9J	18mo	m	aging	0.0412865	0.733209	rep1	1	Glut	CA-i+CA-ii+DG-1+DG-2	18	11-9	CA3 Glut	CA3 Glut
0.00496805	0.718928	0.717524	0.00995914	0.005016	1200306	Anterior_Hippocampus	8E+9H+8J+9J	18mo	m	aging	0.0497255	0.867507	rep1	1	Glut	CA-i+CA-ii+DG-1+DG-2	0	10-1	DG Glut	DG Glut
0.00538025	0.711969	0.710411	0.0103282	0.00497473	1496784	Anterior_Hippocampus	8E+9H+8J+9J	18mo	m	aging	0.0615283	1.08178	rep1	1	Glut	CA-i+CA-ii+DG-1+DG-2	0	10-4	DG Glut	DG Glut
0.00532599	0.714057	0.712526	0.00980476	0.00450275	1681212	Anterior_Hippocampus	8E+9H+8J+9J	18mo	m	aging	0.0692184	1.21508	rep1	1	Glut	CA-i+CA-ii+DG-1+DG-2	0	10-1	DG Glut	DG Glut
0.00707262	0.731935	0.730025	0.0207824	0.0138074	1780393	Anterior_Hippocampus	8E+9H+8J+9J	18mo	m	aging	0.0728592	1.28676	rep1	1	Glut	CA-i+CA-ii+DG-1+DG-2	9	8-0	CA1-ProS Glut	CA1-ProS Glut
0.00546185	0.726065	0.72456	0.0107357	0.00530286	1416123	Anterior_Hippocampus	8E+9H+8J+9J	18mo	m	aging	0.0584145	1.02349	rep1	1	Glut	CA-i+CA-ii+DG-1+DG-2	0	10-4	DG Glut	DG Glut
0.00490726	0.713428	0.712015	0.00884121	0.00395335	1483387	Anterior_Hippocampus	8E+9H+8J+9J	18mo	m	aging	0.061032	1.0721	rep1	1	Glut	CA-i+CA-ii+DG-1+DG-2	0	10-2	DG Glut	DG Glut
0.00664922	0.818888	0.817676	0.0277785	0.0212707	1211000	Anterior_Hippocampus	8E+9H+8J+9J	18mo	m	aging	0.0494117	0.875236	rep1	1	Gaba	CA-i+CA-ii+DG-1+DG-2	10	13-6	Sst Gaba	Sst Gaba
0.00657599	0.760006	0.758417	0.0164071	0.00989617	3016594	Anterior_Hippocampus	8E+9H+8J+9J	18mo	m	aging	0.119372	2.18021	rep1	1	Gaba	CA-i+CA-ii+DG-1+DG-2	19	14-5	Vip Gaba	Vip Gaba
0.00594096	0.728431	0.726808	0.0176253	0.0117542	1249884	Anterior_Hippocampus	8E+9H+8J+9J	18mo	m	aging	0.0515381	0.903339	rep1	1	Glut	CA-i+CA-ii+DG-1+DG-2	9	8-0	CA1-ProS Glut	CA1-ProS Glut
0.00571249	0.711838	0.710182	0.0104496	0.00476434	1328855	Anterior_Hippocampus	8E+9H+8J+9J	18mo	m	aging	0.0546953	0.960414	rep1	1	Glut	CA-i+CA-ii+DG-1+DG-2	0	10-5	DG Glut	DG Glut
0.00463523	0.724036	0.722751	0.0089462	0.00433104	1651115	Anterior_Hippocampus	8E+9H+8J+9J	18mo	m	aging	0.0678959	1.19332	rep1	1	Glut	CA-i+CA-ii+DG-1+DG-2	0	10-4	DG Glut	DG Glut
0.00599628	0.733774	0.732168	0.0178881	0.0119635	1562908	Anterior_Hippocampus	8E+9H+8J+9J	18mo	m	aging	0.0640217	1.12957	rep1	1	Glut	CA-i+CA-ii+DG-1+DG-2	9	8-1	CA1-ProS Glut	CA1-ProS Glut
0.00650175	0.726977	0.72519	0.019743	0.0133279	1158555	Anterior_Hippocampus	8E+9H+8J+9J	18mo	m	aging	0.0479722	0.837332	rep1	1	Glut	CA-i+CA-ii+DG-1+DG-2	9	8-2	CA1-ProS Glut	CA1-ProS Glut
0.0071355	0.729541	0.727597	0.0207829	0.0137455	1229286	Anterior_Hippocampus	8E+9H+8J+9J	18mo	m	aging	0.0506989	0.888452	rep1	1	Glut	CA-i+CA-ii+DG-1+DG-2	9	8-2	CA1-ProS Glut	CA1-ProS Glut
0.00705978	0.722713	0.720742	0.0203651	0.0133999	1367964	Anterior_Hippocampus	8E+9H+8J+9J	18mo	m	aging	0.056552	0.98868	rep1	1	Glut	CA-i+CA-ii+DG-1+DG-2	9	8-0	CA1-ProS Glut	CA1-ProS Glut
0.00549479	0.706588	0.704967	0.00976043	0.00428921	1060703	Anterior_Hippocampus	8E+9H+8J+9J	18mo	m	aging	0.0443009	0.766611	rep1	1	Glut	CA-i+CA-ii+DG-1+DG-2	0	10-5	DG Glut	DG Glut
0.00686699	0.720814	0.718883	0.0179262	0.0111357	1795860	Anterior_Hippocampus	8E+9H+8J+9J	18mo	m	aging	0.0738926	1.29794	rep1	1	Glut	CA-i+CA-ii+DG-1+DG-2	9	8-0	CA1-ProS Glut	CA1-ProS Glut
0.00466472	0.721011	0.719703	0.0100588	0.00541931	1416144	Anterior_Hippocampus	8E+9H+8J+9J	18mo	m	aging	0.0584001	1.0235	rep1	1	Glut	CA-i+CA-ii+DG-1+DG-2	0	10-1	DG Glut	DG Glut
0.00453599	0.715341	0.714044	0.00861039	0.00409296	1541296	Anterior_Hippocampus	8E+9H+8J+9J	18mo	m	aging	0.0634649	1.11395	rep1	1	Glut	CA-i+CA-ii+DG-1+DG-2	0	10-4	DG Glut	DG Glut
0.00798385	0.735189	0.733058	0.0219143	0.0140425	1781285	Anterior_Hippocampus	8E+9H+8J+9J	18mo	m	aging	0.073372	1.2874	rep1	1	Glut	CA-i+CA-ii+DG-1+DG-2	9	8-1	CA1-ProS Glut	CA1-ProS Glut
0.00626481	0.731	0.729305	0.0119041	0.00567485	1345856	Anterior_Hippocampus	8E+9H+8J+9J	18mo	m	aging	0.0552897	0.972702	rep1	1	Glut	CA-i+CA-ii+DG-1+DG-2	0	10-5	DG Glut	DG Glut
0.00625085	0.733245	0.731567	0.0209769	0.0148187	1720106	Anterior_Hippocampus	8E+9H+8J+9J	18mo	m	aging	0.0708357	1.24319	rep1	1	Glut	CA-i+CA-ii+DG-1+DG-2	18	11-5	CA3 Glut	CA3 Glut
0.00595079	0.739577	0.738018	0.0197164	0.0138481	1370604	Anterior_Hippocampus	8E+9H+8J+9J	18mo	m	aging	0.0567648	0.990588	rep1	1	Glut	CA-i+CA-ii+DG-1+DG-2	9	8-1	CA1-ProS Glut	CA1-ProS Glut
0.00543905	0.723903	0.722393	0.0178669	0.0124958	1300281	Anterior_Hippocampus	8E+9H+8J+9J	18mo	m	aging	0.0534977	0.939763	rep1	1	Glut	CA-i+CA-ii+DG-1+DG-2	9	8-2	CA1-ProS Glut	CA1-ProS Glut
0.0045537	0.729479	0.728241	0.00892211	0.00438839	1241630	Anterior_Hippocampus	8E+9H+8J+9J	18mo	m	aging	0.0508761	0.897374	rep1	1	Glut	CA-i+CA-ii+DG-1+DG-2	0	10-1	DG Glut	DG Glut
0.00434053	0.709186	0.707919	0.00833186	0.00400874	1346368	Anterior_Hippocampus	8E+9H+8J+9J	18mo	m	aging	0.0556509	0.973072	rep1	1	Glut	CA-i+CA-ii+DG-1+DG-2	0	10-1	DG Glut	DG Glut
0.00548431	0.724343	0.722823	0.013639	0.0081997	2335139	Anterior_Hippocampus	8E+9H+8J+9J	18mo	m	aging	0.0938736	1.68769	rep1	1	Glut	CA-i+CA-ii+DG-1+DG-2	9	8-4	CA1-ProS Glut	CA1-ProS Glut
0.00634824	0.718403	0.716604	0.0190692	0.0128022	1321262	Anterior_Hippocampus	8E+9H+8J+9J	18mo	m	aging	0.0540931	0.954927	rep1	1	Glut	CA-i+CA-ii+DG-1+DG-2	9	8-0	CA1-ProS Glut	CA1-ProS Glut
0.00553185	0.743305	0.741877	0.0137495	0.0082634	2345954	Anterior_Hippocampus	8E+9H+8J+9J	18mo	m	aging	0.0944554	1.69551	rep1	1	Glut	CA-i+CA-ii+DG-1+DG-2	18	11-11	CA3 Glut	CA3 Glut
0.00564152	0.728736	0.727197	0.0183591	0.0127897	1090292	Anterior_Hippocampus	8E+9H+8J+9J	18mo	m	aging	0.0447732	0.787996	rep1	1	Glut	CA-i+CA-ii+DG-1+DG-2	9	8-2	CA1-ProS Glut	CA1-ProS Glut
0.00512456	0.72901	0.727614	0.00985062	0.00475041	1040315	Anterior_Hippocampus	8E+9H+8J+9J	18mo	m	aging	0.0430729	0.751875	rep1	1	Glut	CA-i+CA-ii+DG-1+DG-2	0	10-5	DG Glut	DG Glut
0.00593531	0.735907	0.73433	0.018513	0.0126528	1449671	Anterior_Hippocampus	8E+9H+8J+9J	18mo	m	aging	0.0596271	1.04773	rep1	1	Glut	CA-i+CA-ii+DG-1+DG-2	9	8-1	CA1-ProS Glut	CA1-ProS Glut
0.0070274	0.743994	0.742182	0.027266	0.0203819	1056362	Anterior_Hippocampus	8E+9H+8J+9J	18mo	m	aging	0.0439503	0.763473	rep1	1	Glut	CA-i+CA-ii+DG-1+DG-2	18	11-0	CA3 Glut	CA3 Glut
0.00504484	0.724872	0.723477	0.0124749	0.00746772	761599	Anterior_Hippocampus	8E+9H+8J+9J	18mo	m	aging	0.0317829	0.550437	rep1	1	Glut	CA-i+CA-ii+DG-1+DG-2	18	11-9	CA3 Glut	CA3 Glut
0.0075217	0.811963	0.810538	0.0321875	0.0248527	800037	Anterior_Hippocampus	8E+9H+8J+9J	18mo	m	aging	0.0332743	0.578217	rep1	1	Gaba	CA-i+CA-ii+DG-1+DG-2	10	13-12	Sst Gaba	Sst Gaba
0.00492359	0.711741	0.710314	0.00874868	0.00384401	1109416	Anterior_Hippocampus	8E+9H+8J+9J	18mo	m	aging	0.0459551	0.801817	rep1	1	Glut	CA-i+CA-ii+DG-1+DG-2	0	10-5	DG Glut	DG Glut
0.00548224	0.731788	0.73031	0.0103814	0.00492616	1181244	Anterior_Hippocampus	8E+9H+8J+9J	18mo	m	aging	0.0489299	0.85373	rep1	1	Glut	CA-i+CA-ii+DG-1+DG-2	0	10-1	DG Glut	DG Glut
0.00696252	0.744499	0.742708	0.0257123	0.0188812	1053773	Anterior_Hippocampus	8E+9H+8J+9J	18mo	m	aging	0.043715	0.761602	rep1	1	Glut	CA-i+CA-ii+DG-1+DG-2	18	11-2	CA3 Glut	CA3 Glut
0.00621585	0.748413	0.746839	0.0202012	0.0140728	1128790	Anterior_Hippocampus	8E+9H+8J+9J	18mo	m	aging	0.0469866	0.81582	rep1	1	Glut	CA-i+CA-ii+DG-1+DG-2	18	11-1	CA3 Glut	CA3 Glut
0.0052944	0.740291	0.738909	0.0139963	0.00874817	1520458	Anterior_Hippocampus	8E+9H+8J+9J	18mo	m	aging	0.0628864	1.09889	rep1	1	Glut	CA-i+CA-ii+DG-1+DG-2	18	11-9	CA3 Glut	CA3 Glut
0.00523183	0.713434	0.711927	0.0103492	0.00514427	1268781	Anterior_Hippocampus	8E+9H+8J+9J	18mo	m	aging	0.0524213	0.916997	rep1	1	Glut	CA-i+CA-ii+DG-1+DG-2	0	10-5	DG Glut	DG Glut
0.00849745	0.815642	0.814062	0.0378201	0.0295739	1336791	Anterior_Hippocampus	8E+9H+8J+9J	18mo	m	aging	0.0552571	0.96615	rep1	1	Gaba	CA-i+CA-ii+DG-1+DG-2	10	13-12	Sst Gaba	Sst Gaba
0.00556649	0.730713	0.729206	0.0109584	0.00542208	1416788	Anterior_Hippocampus	8E+9H+8J+9J	18mo	m	aging	0.0582725	1.02397	rep1	1	Glut	CA-i+CA-ii+DG-1+DG-2	0	10-1	DG Glut	DG Glut
0.00506505	0.733464	0.732107	0.00898195	0.00393684	1429724	Anterior_Hippocampus	8E+9H+8J+9J	18mo	m	aging	0.058911	1.03332	rep1	1	Glut	CA-i+CA-ii+DG-1+DG-2	0	10-5	DG Glut	DG Glut
0.0048367	0.74698	0.74575	0.0110842	0.00627788	1268883	Anterior_Hippocampus	8E+9H+8J+9J	18mo	m	aging	0.0522934	0.91707	rep1	1	Glut	CA-i+CA-ii+DG-1+DG-2	0	10-6	DG Glut	DG Glut
0.00662553	0.781595	0.780138	0.0235173	0.0170045	1241436	Anterior_Hippocampus	8E+9H+8J+9J	18mo	m	aging	0.0517579	0.897233	rep1	1	Gaba	CA-i+CA-ii+DG-1+DG-2	47	25-3	Lamp5 Lhx6 Gaba	Lamp5 Lhx6 Gaba
0.00563954	0.726481	0.724929	0.0113628	0.00575572	1671006	Anterior_Hippocampus	8E+9H+8J+9J	18mo	m	aging	0.0686475	1.2077	rep1	1	Glut	CA-i+CA-ii+DG-1+DG-2	0	10-1	DG Glut	DG Glut
0.00530964	0.721818	0.720333	0.00937656	0.00408863	1235581	Anterior_Hippocampus	8E+9H+8J+9J	18mo	m	aging	0.0509416	0.893002	rep1	1	Glut	CA-i+CA-ii+DG-1+DG-2	0	10-1	DG Glut	DG Glut
0.00569461	0.716058	0.714431	0.0167906	0.0111595	1552343	Anterior_Hippocampus	8E+9H+8J+9J	18mo	m	aging	0.0639138	1.12194	rep1	1	Glut	CA-i+CA-ii+DG-1+DG-2	9	8-0	CA1-ProS Glut	CA1-ProS Glut
0.00611932	0.720529	0.718808	0.0169689	0.0109164	1298552	Anterior_Hippocampus	8E+9H+8J+9J	18mo	m	aging	0.0537203	0.938513	rep1	1	Glut	CA-i+CA-ii+DG-1+DG-2	9	8-0	CA1-ProS Glut	CA1-ProS Glut
0.00620786	0.727811	0.726111	0.0115625	0.0053881	1566343	Anterior_Hippocampus	8E+9H+8J+9J	18mo	m	aging	0.064517	1.13206	rep1	1	Glut	CA-i+CA-ii+DG-1+DG-2	0	10-5	DG Glut	DG Glut
0.00683862	0.736549	0.734735	0.0212961	0.014557	1392605	Anterior_Hippocampus	8E+9H+8J+9J	18mo	m	aging	0.0574445	1.00649	rep1	1	Glut	CA-i+CA-ii+DG-1+DG-2	9	8-0	CA1-ProS Glut	CA1-ProS Glut
0.00483394	0.713393	0.712	0.00939139	0.0045796	1427952	Anterior_Hippocampus	8E+9H+8J+9J	18mo	m	aging	0.0588206	1.03204	rep1	1	Glut	CA-i+CA-ii+DG-1+DG-2	0	10-1	DG Glut	DG Glut
0.00518196	0.721471	0.72002	0.00962949	0.00447069	1518597	Anterior_Hippocampus	8E+9H+8J+9J	18mo	m	aging	0.0626177	1.09755	rep1	1	Glut	CA-i+CA-ii+DG-1+DG-2	0	10-1	DG Glut	DG Glut
0.00642379	0.725807	0.724034	0.0111575	0.00476432	1681229	Anterior_Hippocampus	8E+9H+8J+9J	18mo	m	aging	0.0688574	1.21509	rep1	1	Glut	CA-i+CA-ii+DG-1+DG-2	0	10-5	DG Glut	DG Glut
0.00641182	0.729759	0.728015	0.0183284	0.0119935	1555827	Anterior_Hippocampus	8E+9H+8J+9J	18mo	m	aging	0.0639974	1.12446	rep1	1	Glut	CA-i+CA-ii+DG-1+DG-2	9	8-0	CA1-ProS Glut	CA1-ProS Glut
0.00577684	0.73074	0.729176	0.018201	0.0124964	1659521	Anterior_Hippocampus	8E+9H+8J+9J	18mo	m	aging	0.0680164	1.1994	rep1	1	Glut	CA-i+CA-ii+DG-1+DG-2	9	8-0	CA1-ProS Glut	CA1-ProS Glut
0.00481443	0.711304	0.709907	0.00895039	0.00415597	1357352	Anterior_Hippocampus	8E+9H+8J+9J	18mo	m	aging	0.0561336	0.98101	rep1	1	Glut	CA-i+CA-ii+DG-1+DG-2	0	10-4	DG Glut	DG Glut
0.00570641	0.720292	0.718687	0.0109375	0.00526114	1010249	Anterior_Hippocampus	8E+9H+8J+9J	18mo	m	aging	0.0420477	0.730146	rep1	1	Glut	CA-i+CA-ii+DG-1+DG-2	0	10-5	DG Glut	DG Glut
0.00522267	0.719628	0.718156	0.0102219	0.00502548	1650733	Anterior_Hippocampus	8E+9H+8J+9J	18mo	m	aging	0.0681605	1.19305	rep1	1	Glut	CA-i+CA-ii+DG-1+DG-2	0	10-1	DG Glut	DG Glut
0.00633645	0.746854	0.74524	0.0205342	0.0142883	1371715	Anterior_Hippocampus	8E+9H+8J+9J	18mo	m	aging	0.0568757	0.991391	rep1	1	Glut	CA-i+CA-ii+DG-1+DG-2	18	11-1	CA3 Glut	CA3 Glut
0.00502842	0.718919	0.717499	0.00964496	0.00463987	1399566	Anterior_Hippocampus	8E+9H+8J+9J	18mo	m	aging	0.0575849	1.01152	rep1	1	Glut	CA-i+CA-ii+DG-1+DG-2	0	10-4	DG Glut	DG Glut
0.0054292	0.750875	0.749515	0.011608	0.00621256	1435182	Anterior_Hippocampus	8E+9H+8J+9J	18mo	m	aging	0.0590318	1.03726	rep1	1	Glut	CA-i+CA-ii+DG-1+DG-2	0	10-6	DG Glut	DG Glut
0.00679977	0.723811	0.72192	0.0109315	0.00416	1587298	Anterior_Hippocampus	8E+9H+8J+9J	18mo	m	aging	0.0653834	1.1472	rep1	1	Glut	CA-i+CA-ii+DG-1+DG-2	0	10-5	DG Glut	DG Glut
0.00472153	0.732857	0.731589	0.00994515	0.00524839	1460282	Anterior_Hippocampus	8E+9H+8J+9J	18mo	m	aging	0.059922	1.0554	rep1	1	Glut	CA-i+CA-ii+DG-1+DG-2	18	11-9	CA3 Glut	CA3 Glut
0.00717844	0.752719	0.750931	0.0214426	0.0143673	1302644	Anterior_Hippocampus	8E+9H+8J+9J	18mo	m	aging	0.053727	0.941471	rep1	1	Glut	CA-i+CA-ii+DG-1+DG-2	9	8-1	CA1-ProS Glut	CA1-ProS Glut
0.00624942	0.735281	0.733617	0.0194716	0.0133054	1441322	Anterior_Hippocampus	8E+9H+8J+9J	18mo	m	aging	0.0589694	1.0417	rep1	1	Glut	CA-i+CA-ii+DG-1+DG-2	9	8-1	CA1-ProS Glut	CA1-ProS Glut
0.00498424	0.71827	0.716859	0.0103525	0.0053951	1121737	Anterior_Hippocampus	8E+9H+8J+9J	18mo	m	aging	0.0467929	0.810722	rep1	1	Glut	CA-i+CA-ii+DG-1+DG-2	0	10-4	DG Glut	DG Glut
0.00669612	0.731729	0.729921	0.0198235	0.0132159	1161777	Anterior_Hippocampus	8E+9H+8J+9J	18mo	m	aging	0.0483113	0.839661	rep1	1	Glut	CA-i+CA-ii+DG-1+DG-2	9	8-2	CA1-ProS Glut	CA1-ProS Glut
0.0058858	0.72464	0.72301	0.0106073	0.00474949	1622456	Anterior_Hippocampus	8E+9H+8J+9J	18mo	m	aging	0.0666869	1.17261	rep1	1	Glut	CA-i+CA-ii+DG-1+DG-2	0	10-5	DG Glut	DG Glut
0.00852797	0.82137	0.819833	0.0387866	0.0305189	1737590	Anterior_Hippocampus	8E+9H+8J+9J	18mo	m	aging	0.0715908	1.25582	rep1	1	Gaba	CA-i+CA-ii+DG-1+DG-2	19	14-8	Sncg Gaba	Sncg Gaba
0.00637982	0.738009	0.736326	0.0129318	0.00659401	1358372	Anterior_Hippocampus	8E+9H+8J+9J	18mo	m	aging	0.0561254	0.981747	rep1	1	Glut	CA-i+CA-ii+DG-1+DG-2	0	10-1	DG Glut	DG Glut
0.00717384	0.728091	0.726126	0.0196605	0.0125769	1446574	Anterior_Hippocampus	8E+9H+8J+9J	18mo	m	aging	0.0597553	1.04549	rep1	1	Glut	CA-i+CA-ii+DG-1+DG-2	9	8-1	CA1-ProS Glut	CA1-ProS Glut
0.00544525	0.713374	0.711804	0.0106702	0.00525354	1562397	Anterior_Hippocampus	8E+9H+8J+9J	18mo	m	aging	0.0645222	1.1292	rep1	1	Glut	CA-i+CA-ii+DG-1+DG-2	0	10-5	DG Glut	DG Glut
0.004931	0.721582	0.720203	0.0091377	0.00422755	1401268	Anterior_Hippocampus	8E+9H+8J+9J	18mo	m	aging	0.0579594	1.01275	rep1	1	Glut	CA-i+CA-ii+DG-1+DG-2	0	10-1	DG Glut	DG Glut
0.00667817	0.745948	0.74424	0.0206178	0.0140334	1467868	Anterior_Hippocampus	8E+9H+8J+9J	18mo	m	aging	0.0605358	1.06088	rep1	1	Glut	CA-i+CA-ii+DG-1+DG-2	9	8-1	CA1-ProS Glut	CA1-ProS Glut
0.00597485	0.734443	0.732847	0.0117615	0.0058214	1446311	Anterior_Hippocampus	8E+9H+8J+9J	18mo	m	aging	0.0598474	1.0453	rep1	1	Glut	CA-i+CA-ii+DG-1+DG-2	0	10-5	DG Glut	DG Glut
0.00524422	0.724085	0.722631	0.009533	0.00431139	1367625	Anterior_Hippocampus	8E+9H+8J+9J	18mo	m	aging	0.0565038	0.988435	rep1	1	Glut	CA-i+CA-ii+DG-1+DG-2	0	10-2	DG Glut	DG Glut
0.00536445	0.738321	0.736909	0.00925572	0.00391226	3113310	Anterior_Hippocampus	8E+9H+8J+9J	18mo	m	aging	0.123231	2.25011	rep1	1	Glut	CA-i+CA-ii+DG-1+DG-2	4	2-14	DG Glut	DG Glut
0.00627416	0.727434	0.725713	0.0188194	0.0126245	1444102	Anterior_Hippocampus	8E+9H+8J+9J	18mo	m	aging	0.0596109	1.04371	rep1	1	Glut	CA-i+CA-ii+DG-1+DG-2	9	8-0	CA1-ProS Glut	CA1-ProS Glut
0.00515315	0.727813	0.726404	0.0105118	0.00538637	1533827	Anterior_Hippocampus	8E+9H+8J+9J	18mo	m	aging	0.0633763	1.10856	rep1	1	Glut	CA-i+CA-ii+DG-1+DG-2	0	10-1	DG Glut	DG Glut
0.00829164	0.810985	0.809404	0.0379858	0.0299424	1701332	Anterior_Hippocampus	8E+9H+8J+9J	18mo	m	aging	0.0701988	1.22962	rep1	1	Gaba	CA-i+CA-ii+DG-1+DG-2	19	14-9	RHP-COA Ndnf Gaba	RHP-COA Ndnf Gaba
0.00473659	0.723705	0.72239	0.00999486	0.00528329	1416668	Anterior_Hippocampus	8E+9H+8J+9J	18mo	m	aging	0.0583341	1.02388	rep1	1	Glut	CA-i+CA-ii+DG-1+DG-2	0	10-1	DG Glut	DG Glut
0.00473601	0.732361	0.731087	0.0105399	0.00583146	1359624	Anterior_Hippocampus	8E+9H+8J+9J	18mo	m	aging	0.0559545	0.982652	rep1	1	Glut	CA-i+CA-ii+DG-1+DG-2	0	10-6	DG Glut	DG Glut
0.00567175	0.735179	0.733669	0.0175942	0.0119904	1251760	Anterior_Hippocampus	8E+9H+8J+9J	18mo	m	aging	0.0513269	0.904695	rep1	1	Glut	CA-i+CA-ii+DG-1+DG-2	9	8-0	CA1-ProS Glut	CA1-ProS Glut
0.00457062	0.717857	0.716561	0.00834804	0.00379477	1421711	Anterior_Hippocampus	8E+9H+8J+9J	18mo	m	aging	0.0584578	1.02752	rep1	1	Glut	CA-i+CA-ii+DG-1+DG-2	0	10-1	DG Glut	DG Glut
0.00740578	0.737091	0.73513	0.0199861	0.0126742	1501503	Anterior_Hippocampus	8E+9H+8J+9J	18mo	m	aging	0.0616732	1.08519	rep1	1	Glut	CA-i+CA-ii+DG-1+DG-2	9	8-2	CA1-ProS Glut	CA1-ProS Glut
0.0043825	0.730706	0.729521	0.00953703	0.00517722	992596	Anterior_Hippocampus	8E+9H+8J+9J	18mo	m	aging	0.0409933	0.717387	rep1	1	Glut	CA-i+CA-ii+DG-1+DG-2	0	10-6	DG Glut	DG Glut
0.00578274	0.79911	0.797941	0.0157588	0.0100341	929899	Anterior_Hippocampus	8E+9H+8J+9J	18mo	m	aging	0.0383986	0.672074	rep1	1	Glut	CA-i+CA-ii+DG-1+DG-2	45	2-11	HPF CR Glut	HPF CR Glut
0.00503722	0.717075	0.715643	0.0102499	0.0052391	1059763	Anterior_Hippocampus	8E+9H+8J+9J	18mo	m	aging	0.0441936	0.765931	rep1	1	Glut	CA-i+CA-ii+DG-1+DG-2	0	10-4	DG Glut	DG Glut
0.00504218	0.716285	0.714847	0.00876657	0.00374327	1293672	Anterior_Hippocampus	8E+9H+8J+9J	18mo	m	aging	0.0533248	0.934986	rep1	1	Glut	CA-i+CA-ii+DG-1+DG-2	0	10-3	DG Glut	DG Glut
0.00510053	0.727537	0.72614	0.00966633	0.00458921	1378485	Anterior_Hippocampus	8E+9H+8J+9J	18mo	m	aging	0.0570687	0.996284	rep1	1	Glut	CA-i+CA-ii+DG-1+DG-2	0	10-4	DG Glut	DG Glut
0.00648796	0.742186	0.740502	0.020701	0.0143059	1343280	Anterior_Hippocampus	8E+9H+8J+9J	18mo	m	aging	0.0556589	0.97084	rep1	1	Glut	CA-i+CA-ii+DG-1+DG-2	18	11-0	CA3 Glut	CA3 Glut
0.00566079	0.738862	0.737375	0.0111992	0.0055699	1295742	Anterior_Hippocampus	8E+9H+8J+9J	18mo	m	aging	0.0537841	0.936482	rep1	1	Glut	CA-i+CA-ii+DG-1+DG-2	0	10-5	DG Glut	DG Glut
0.00483734	0.715786	0.714405	0.00878598	0.00396783	1637645	Anterior_Hippocampus	8E+9H+8J+9J	18mo	m	aging	0.067653	1.18359	rep1	1	Glut	CA-i+CA-ii+DG-1+DG-2	0	10-3	DG Glut	DG Glut
0.00584513	0.720878	0.719237	0.011143	0.00532899	1529983	Anterior_Hippocampus	8E+9H+8J+9J	18mo	m	aging	0.063093	1.10578	rep1	1	Glut	CA-i+CA-ii+DG-1+DG-2	0	10-4	DG Glut	DG Glut
0.00576145	0.772046	0.770725	0.0158763	0.0101735	1223927	Anterior_Hippocampus	8E+9H+8J+9J	18mo	m	aging	0.0511938	0.884579	rep1	1	Glut	CA-i+CA-ii+DG-1+DG-2	45	2-11	HPF CR Glut	HPF CR Glut
0.00511312	0.728295	0.726898	0.0104609	0.00537528	1252545	Anterior_Hippocampus	8E+9H+8J+9J	18mo	m	aging	0.0521484	0.905262	rep1	1	Glut	CA-i+CA-ii+DG-1+DG-2	0	10-4	DG Glut	DG Glut
0.00494889	0.713658	0.712234	0.00899141	0.00406263	1785320	Anterior_Hippocampus	8E+9H+8J+9J	18mo	m	aging	0.0736161	1.29032	rep1	1	Glut	CA-i+CA-ii+DG-1+DG-2	0	10-3	DG Glut	DG Glut
0.00619794	0.724408	0.722689	0.0106346	0.00446435	1721049	Anterior_Hippocampus	8E+9H+8J+9J	18mo	m	aging	0.0708866	1.24387	rep1	1	Glut	CA-i+CA-ii+DG-1+DG-2	0	10-3	DG Glut	DG Glut
0.00533789	0.731248	0.729805	0.0109954	0.00568785	1612616	Anterior_Hippocampus	8E+9H+8J+9J	18mo	m	aging	0.0667291	1.1655	rep1	1	Glut	CA-i+CA-ii+DG-1+DG-2	0	10-1	DG Glut	DG Glut
0.00997545	0.721431	0.718624	0.0174353	0.00753499	1208302	Anterior_Hippocampus	8E+9H+8J+9J	18mo	m	aging	0.0505962	0.873286	rep1	1	Glut	CA-i+CA-ii+DG-1+DG-2	0	10-2	DG Glut	DG Glut
0.00586883	0.732182	0.730601	0.0187836	0.0129911	1886467	Anterior_Hippocampus	8E+9H+8J+9J	18mo	m	aging	0.0775044	1.36342	rep1	1	Glut	CA-i+CA-ii+DG-1+DG-2	9	8-1	CA1-ProS Glut	CA1-ProS Glut
0.00804713	0.743806	0.741728	0.0234161	0.0154936	1117061	Anterior_Hippocampus	8E+9H+8J+9J	18mo	m	aging	0.0463764	0.807343	rep1	1	Glut	CA-i+CA-ii+DG-1+DG-2	9	8-4	CA1-ProS Glut	CA1-ProS Glut
0.0045337	0.718059	0.716775	0.0082689	0.00375222	1639087	Anterior_Hippocampus	8E+9H+8J+9J	18mo	m	aging	0.0676812	1.18463	rep1	1	Glut	CA-i+CA-ii+DG-1+DG-2	0	10-3	DG Glut	DG Glut
0.00687368	0.719391	0.717449	0.018453	0.0116595	1011858	Anterior_Hippocampus	8E+9H+8J+9J	18mo	m	aging	0.0418876	0.731309	rep1	1	Glut	CA-i+CA-ii+DG-1+DG-2	9	8-0	CA1-ProS Glut	CA1-ProS Glut
0.00505252	0.714574	0.713124	0.0101831	0.0051566	1709258	Anterior_Hippocampus	8E+9H+8J+9J	18mo	m	aging	0.0704196	1.23535	rep1	1	Glut	CA-i+CA-ii+DG-1+DG-2	0	10-1	DG Glut	DG Glut
0.00581834	0.713246	0.711568	0.0109044	0.00511578	1495319	Anterior_Hippocampus	8E+9H+8J+9J	18mo	m	aging	0.0617228	1.08072	rep1	1	Glut	CA-i+CA-ii+DG-1+DG-2	0	10-1	DG Glut	DG Glut
0.00585429	0.735387	0.733829	0.0100124	0.0041826	1624994	Anterior_Hippocampus	8E+9H+8J+9J	18mo	m	aging	0.0669063	1.17445	rep1	1	Glut	CA-i+CA-ii+DG-1+DG-2	0	10-5	DG Glut	DG Glut
0.00722258	0.740833	0.738948	0.0218266	0.0147103	1538960	Anterior_Hippocampus	8E+9H+8J+9J	18mo	m	aging	0.0634488	1.11227	rep1	1	Glut	CA-i+CA-ii+DG-1+DG-2	18	11-2	CA3 Glut	CA3 Glut
0.00405097	0.72693	0.72582	0.00803121	0.00399644	1031680	Anterior_Hippocampus	8E+9H+8J+9J	18mo	m	aging	0.0422853	0.745635	rep1	1	Glut	CA-i+CA-ii+DG-1+DG-2	0	10-2	DG Glut	DG Glut
0.00512941	0.784693	0.783583	0.0133106	0.00822333	1735395	Anterior_Hippocampus	8E+9H+8J+9J	18mo	m	aging	0.0713351	1.25424	rep1	1	Glut	CA-i+CA-ii+DG-1+DG-2	45	2-11	HPF CR Glut	HPF CR Glut
0.00909033	0.728721	0.726232	0.023205	0.0142441	1691231	Anterior_Hippocampus	8E+9H+8J+9J	18mo	m	aging	0.0698651	1.22232	rep1	1	Glut	CA-i+CA-ii+DG-1+DG-2	9	8-1	CA1-ProS Glut	CA1-ProS Glut
0.00565706	0.709102	0.707447	0.00997881	0.00434634	862385	Anterior_Hippocampus	8E+9H+8J+9J	18mo	m	aging	0.0365334	0.623279	rep1	1	Glut	CA-i+CA-ii+DG-1+DG-2	0	10-5	DG Glut	DG Glut
0.00640384	0.714497	0.712657	0.01075	0.00437413	1606783	Anterior_Hippocampus	8E+9H+8J+9J	18mo	m	aging	0.0663336	1.16128	rep1	1	Glut	CA-i+CA-ii+DG-1+DG-2	0	10-5	DG Glut	DG Glut
0.00521375	0.729362	0.727943	0.00869869	0.00350321	1189163	Anterior_Hippocampus	8E+9H+8J+9J	18mo	m	aging	0.0494862	0.859454	rep1	1	Glut	CA-i+CA-ii+DG-1+DG-2	0	10-5	DG Glut	DG Glut
0.00643054	0.732439	0.730707	0.0107175	0.00431468	1410952	Anterior_Hippocampus	8E+9H+8J+9J	18mo	m	aging	0.0580456	1.01975	rep1	1	Glut	CA-i+CA-ii+DG-1+DG-2	0	10-5	DG Glut	DG Glut
0.00470834	0.719772	0.718446	0.00974753	0.00506304	980070	Anterior_Hippocampus	8E+9H+8J+9J	18mo	m	aging	0.040827	0.708334	rep1	1	Glut	CA-i+CA-ii+DG-1+DG-2	0	10-0	DG Glut	DG Glut
0.00702739	0.777679	0.776106	0.0284461	0.0215703	1280376	Anterior_Hippocampus	8E+9H+8J+9J	18mo	m	aging	0.0531833	0.925377	rep1	1	Glut	CA-i+CA-ii+DG-1+DG-2	52		CA3 Glut	CA3 Glut
0.0047274	0.734064	0.732801	0.0108884	0.00619024	1293530	Anterior_Hippocampus	8E+9H+8J+9J	18mo	m	aging	0.0533657	0.934884	rep1	1	Glut	CA-i+CA-ii+DG-1+DG-2	0	10-6	DG Glut	DG Glut
0.00459679	0.736207	0.734988	0.00902877	0.00445245	2387559	Anterior_Hippocampus	8E+9H+8J+9J	18mo	m	aging	0.0950485	1.69799	rep1	1	Glut	CA-i+CA-ii+DG-1+DG-2	0	10-1	DG Glut	DG Glut
0.0057214	0.732586	0.731047	0.0200287	0.0143896	503332	Anterior_Hippocampus	8E+9H+8J+9J	18mo	m	aging	0.0209204	0.357961	rep1	1	Glut	CA-i+CA-ii+DG-1+DG-2	18	11-2	CA3 Glut	CA3 Glut
0.00813175	0.825239	0.823806	0.0378707	0.0299828	1242812	Anterior_Hippocampus	8E+9H+8J+9J	18mo	m	aging	0.0509336	0.883865	rep1	1	Gaba	CA-i+CA-ii+DG-1+DG-2	10	13-8	Sst Gaba	Sst Gaba
0.00442847	0.710291	0.709003	0.0088823	0.00447365	1133258	Anterior_Hippocampus	8E+9H+8J+9J	18mo	m	aging	0.0466448	0.805953	rep1	1	Glut	CA-i+CA-ii+DG-1+DG-2	0	10-5	DG Glut	DG Glut
0.00431888	0.729963	0.728792	0.00843677	0.00413574	1444309	Anterior_Hippocampus	8E+9H+8J+9J	18mo	m	aging	0.05925	1.02717	rep1	1	Glut	CA-i+CA-ii+DG-1+DG-2	0	10-4	DG Glut	DG Glut
0.00455615	0.722891	0.721623	0.00891718	0.00438099	1077590	Anterior_Hippocampus	8E+9H+8J+9J	18mo	m	aging	0.0443909	0.766362	rep1	1	Glut	CA-i+CA-ii+DG-1+DG-2	0	10-4	DG Glut	DG Glut
0.00576506	0.728041	0.726464	0.0200677	0.0143855	1382145	Anterior_Hippocampus	8E+9H+8J+9J	18mo	m	aging	0.0564372	0.982956	rep1	1	Glut	CA-i+CA-ii+DG-1+DG-2	9	8-1	CA1-ProS Glut	CA1-ProS Glut
0.00569743	0.740611	0.739125	0.0188831	0.0132613	1249221	Anterior_Hippocampus	8E+9H+8J+9J	18mo	m	aging	0.0511973	0.888423	rep1	1	Glut	CA-i+CA-ii+DG-1+DG-2	9	8-1	CA1-ProS Glut	CA1-ProS Glut
0.00569818	0.749801	0.748367	0.0204561	0.0148425	1173487	Anterior_Hippocampus	8E+9H+8J+9J	18mo	m	aging	0.0485338	0.834563	rep1	1	Glut	CA-i+CA-ii+DG-1+DG-2	18	11-1	CA3 Glut	CA3 Glut
0.00600119	0.726679	0.725029	0.0183484	0.0124217	1234149	Anterior_Hippocampus	8E+9H+8J+9J	18mo	m	aging	0.0507829	0.877704	rep1	1	Glut	CA-i+CA-ii+DG-1+DG-2	9	8-0	CA1-ProS Glut	CA1-ProS Glut
0.00560844	0.721831	0.720262	0.01631	0.010762	1263445	Anterior_Hippocampus	8E+9H+8J+9J	18mo	m	aging	0.0518295	0.898539	rep1	1	Glut	CA-i+CA-ii+DG-1+DG-2	9	8-0	CA1-ProS Glut	CA1-ProS Glut
0.00602693	0.736821	0.735226	0.0215516	0.0156188	1105764	Anterior_Hippocampus	8E+9H+8J+9J	18mo	m	aging	0.0453946	0.786399	rep1	1	Glut	CA-i+CA-ii+DG-1+DG-2	18	11-0	CA3 Glut	CA3 Glut
0.00561106	0.716511	0.714911	0.0166036	0.0110546	1392377	Anterior_Hippocampus	8E+9H+8J+9J	18mo	m	aging	0.0571211	0.990233	rep1	1	Glut	CA-i+CA-ii+DG-1+DG-2	9	8-0	CA1-ProS Glut	CA1-ProS Glut
0.0056322	0.727765	0.726223	0.0181696	0.0126084	1550314	Anterior_Hippocampus	8E+9H+8J+9J	18mo	m	aging	0.0635446	1.10256	rep1	1	Glut	CA-i+CA-ii+DG-1+DG-2	9	8-0	CA1-ProS Glut	CA1-ProS Glut
0.00498289	0.734557	0.733228	0.0104934	0.00553811	1526340	Anterior_Hippocampus	8E+9H+8J+9J	18mo	m	aging	0.0624086	1.08551	rep1	1	Glut	CA-i+CA-ii+DG-1+DG-2	0	10-5	DG Glut	DG Glut
0.00550789	0.728258	0.726753	0.0179381	0.012499	1151262	Anterior_Hippocampus	8E+9H+8J+9J	18mo	m	aging	0.0472627	0.818757	rep1	1	Glut	CA-i+CA-ii+DG-1+DG-2	9	8-1	CA1-ProS Glut	CA1-ProS Glut
0.0047643	0.726359	0.725049	0.0102488	0.00551077	1035517	Anterior_Hippocampus	8E+9H+8J+9J	18mo	m	aging	0.0426586	0.736441	rep1	1	Glut	CA-i+CA-ii+DG-1+DG-2	0	10-5	DG Glut	DG Glut
0.00597937	0.728505	0.726871	0.0188409	0.0129389	1541413	Anterior_Hippocampus	8E+9H+8J+9J	18mo	m	aging	0.0631318	1.09622	rep1	1	Glut	CA-i+CA-ii+DG-1+DG-2	9	8-2	CA1-ProS Glut	CA1-ProS Glut
0.00517544	0.717702	0.716233	0.0160154	0.0108963	1107843	Anterior_Hippocampus	8E+9H+8J+9J	18mo	m	aging	0.0453127	0.787878	rep1	1	Glut	CA-i+CA-ii+DG-1+DG-2	9	8-0	CA1-ProS Glut	CA1-ProS Glut
0.00454192	0.716056	0.714761	0.00888117	0.00435905	987612	Anterior_Hippocampus	8E+9H+8J+9J	18mo	m	aging	0.0408459	0.702372	rep1	1	Glut	CA-i+CA-ii+DG-1+DG-2	0	10-1	DG Glut	DG Glut
0.00579949	0.747917	0.746447	0.0202199	0.0145046	1645177	Anterior_Hippocampus	8E+9H+8J+9J	18mo	m	aging	0.0672397	1.17002	rep1	1	Glut	CA-i+CA-ii+DG-1+DG-2	18	11-1	CA3 Glut	CA3 Glut
0.00457697	0.71822	0.716925	0.0100862	0.00553453	1423476	Anterior_Hippocampus	8E+9H+8J+9J	18mo	m	aging	0.0582936	1.01235	rep1	1	Glut	CA-i+CA-ii+DG-1+DG-2	0	10-1	DG Glut	DG Glut
0.00418406	0.721559	0.720389	0.0088776	0.00471326	2687428	Anterior_Hippocampus	8E+9H+8J+9J	18mo	m	aging	0.106642	1.91125	rep1	1	Glut	CA-i+CA-ii+DG-1+DG-2	0	10-4	DG Glut	DG Glut
0.00531025	0.718114	0.716609	0.00999221	0.00470696	1526274	Anterior_Hippocampus	8E+9H+8J+9J	18mo	m	aging	0.0624257	1.08546	rep1	1	Glut	CA-i+CA-ii+DG-1+DG-2	0	10-4	DG Glut	DG Glut
0.00698403	0.735211	0.733348	0.0140362	0.00710177	1059081	Anterior_Hippocampus	8E+9H+8J+9J	18mo	m	aging	0.0437861	0.753199	rep1	1	Glut	CA-i+CA-ii+DG-1+DG-2	0	10-6	DG Glut	DG Glut
0.00551957	0.749712	0.748323	0.0194588	0.0140166	1186680	Anterior_Hippocampus	8E+9H+8J+9J	18mo	m	aging	0.0486421	0.843945	rep1	1	Glut	CA-i+CA-ii+DG-1+DG-2	18	11-1	CA3 Glut	CA3 Glut
0.00477994	0.703463	0.702039	0.00958807	0.00483123	1501171	Anterior_Hippocampus	8E+9H+8J+9J	18mo	m	aging	0.0616241	1.06761	rep1	1	Glut	CA-i+CA-ii+DG-1+DG-2	0	10-5	DG Glut	DG Glut
0.00485589	0.733426	0.732126	0.0106058	0.00577796	3593507	Anterior_Hippocampus	8E+9H+8J+9J	18mo	m	aging	0.139812	2.55564	rep1	1	Glut	CA-i+CA-ii+DG-1+DG-2	0	10-1	DG Glut	DG Glut
0.00542315	0.731378	0.729913	0.0178114	0.0124558	1636759	Anterior_Hippocampus	8E+9H+8J+9J	18mo	m	aging	0.0668929	1.16403	rep1	1	Glut	CA-i+CA-ii+DG-1+DG-2	18	11-5	CA3 Glut	CA3 Glut
0.00591647	0.731724	0.730128	0.0193716	0.0135352	1104412	Anterior_Hippocampus	8E+9H+8J+9J	18mo	m	aging	0.0454597	0.785438	rep1	1	Glut	CA-i+CA-ii+DG-1+DG-2	18	11-5	CA3 Glut	CA3 Glut
0.00508655	0.716821	0.715374	0.00954673	0.00448298	1508805	Anterior_Hippocampus	8E+9H+8J+9J	18mo	m	aging	0.062043	1.07303	rep1	1	Glut	CA-i+CA-ii+DG-1+DG-2	0	10-1	DG Glut	DG Glut
0.00607559	0.711905	0.710144	0.0111113	0.00506649	1906811	Anterior_Hippocampus	8E+9H+8J+9J	18mo	m	aging	0.0777855	1.35609	rep1	1	Glut	CA-i+CA-ii+DG-1+DG-2	0	10-5	DG Glut	DG Glut
0.00445951	0.707601	0.706291	0.00870636	0.00426587	1437002	Anterior_Hippocampus	8E+9H+8J+9J	18mo	m	aging	0.0587811	1.02197	rep1	1	Glut	CA-i+CA-ii+DG-1+DG-2	0	10-1	DG Glut	DG Glut
0.00450911	0.716184	0.714898	0.00908332	0.00459493	1265509	Anterior_Hippocampus	8E+9H+8J+9J	18mo	m	aging	0.0516999	0.900007	rep1	1	Glut	CA-i+CA-ii+DG-1+DG-2	0	10-1	DG Glut	DG Glut
0.00610133	0.73597	0.734349	0.0205318	0.014519	1384748	Anterior_Hippocampus	8E+9H+8J+9J	18mo	m	aging	0.0567413	0.984808	rep1	1	Glut	CA-i+CA-ii+DG-1+DG-2	18	11-0	CA3 Glut	CA3 Glut
0.00794755	0.833245	0.831909	0.0320379	0.0242834	1803169	Anterior_Hippocampus	8E+9H+8J+9J	18mo	m	aging	0.0738702	1.28238	rep1	1	Gaba	CA-i+CA-ii+DG-1+DG-2	3	3-5	CS-PRNr-PCG Tmem163 Otp Gaba	CS-PRNr-PCG Tmem163 Otp Gaba
0.00454766	0.716131	0.714834	0.00871956	0.00419096	1960485	Anterior_Hippocampus	8E+9H+8J+9J	18mo	m	aging	0.0797102	1.39426	rep1	1	Glut	CA-i+CA-ii+DG-1+DG-2	0	10-3	DG Glut	DG Glut
0.00470124	0.71615	0.714809	0.00971382	0.00503627	1224930	Anterior_Hippocampus	8E+9H+8J+9J	18mo	m	aging	0.0502897	0.871148	rep1	1	Glut	CA-i+CA-ii+DG-1+DG-2	0	10-4	DG Glut	DG Glut
0.00459785	0.712771	0.711444	0.00837071	0.00379029	1844093	Anterior_Hippocampus	8E+9H+8J+9J	18mo	m	aging	0.0752888	1.31149	rep1	1	Glut	CA-i+CA-ii+DG-1+DG-2	0	10-3	DG Glut	DG Glut
0.00554754	0.714297	0.712703	0.0116507	0.00613722	579913	Anterior_Hippocampus	8E+9H+8J+9J	18mo	m	aging	0.0242808	0.412424	rep1	1	Glut	CA-i+CA-ii+DG-1+DG-2	0	10-5	DG Glut	DG Glut
0.00459329	0.712369	0.711042	0.00923405	0.00466217	1409179	Anterior_Hippocampus	8E+9H+8J+9J	18mo	m	aging	0.0578474	1.00218	rep1	1	Glut	CA-i+CA-ii+DG-1+DG-2	0	10-4	DG Glut	DG Glut
0.00559812	0.740179	0.738716	0.0172467	0.0117141	1637344	Anterior_Hippocampus	8E+9H+8J+9J	18mo	m	aging	0.0670316	1.16445	rep1	1	Glut	CA-i+CA-ii+DG-1+DG-2	42	11-8	CA3 Glut	CA3 Glut
0.00719418	0.738021	0.736122	0.0191582	0.0120507	1530710	Anterior_Hippocampus	8E+9H+8J+9J	18mo	m	aging	0.0628645	1.08861	rep1	1	Glut	CA-i+CA-ii+DG-1+DG-2	9	8-10	CA1-ProS Glut	CA1-ProS Glut
0.00554334	0.715792	0.714208	0.0115273	0.00601729	1721397	Anterior_Hippocampus	8E+9H+8J+9J	18mo	m	aging	0.0702991	1.22423	rep1	1	Glut	CA-i+CA-ii+DG-1+DG-2	0	10-5	DG Glut	DG Glut
0.00409288	0.718657	0.717501	0.00861572	0.00454142	1023994	Anterior_Hippocampus	8E+9H+8J+9J	18mo	m	aging	0.041858	0.728246	rep1	1	Glut	CA-i+CA-ii+DG-1+DG-2	0	10-1	DG Glut	DG Glut
0.00457352	0.708856	0.707518	0.00865974	0.004105	1420006	Anterior_Hippocampus	8E+9H+8J+9J	18mo	m	aging	0.0581987	1.00988	rep1	1	Glut	CA-i+CA-ii+DG-1+DG-2	0	10-1	DG Glut	DG Glut
0.0056701	0.71808	0.716473	0.0178662	0.0122656	1581386	Anterior_Hippocampus	8E+9H+8J+9J	18mo	m	aging	0.0647185	1.12465	rep1	1	Glut	CA-i+CA-ii+DG-1+DG-2	9	8-2	CA1-ProS Glut	CA1-ProS Glut
0.00585409	0.738593	0.737053	0.0194856	0.0137117	1636766	Anterior_Hippocampus	8E+9H+8J+9J	18mo	m	aging	0.0668659	1.16404	rep1	1	Glut	CA-i+CA-ii+DG-1+DG-2	18	11-2	CA3 Glut	CA3 Glut
0.00491713	0.715127	0.71372	0.0086255	0.0037267	1650137	Anterior_Hippocampus	8E+9H+8J+9J	18mo	m	aging	0.0675653	1.17355	rep1	1	Glut	CA-i+CA-ii+DG-1+DG-2	0	10-5	DG Glut	DG Glut
0.00620191	0.727473	0.725772	0.0184052	0.0122795	1409460	Anterior_Hippocampus	8E+9H+8J+9J	18mo	m	aging	0.057719	1.00238	rep1	1	Glut	CA-i+CA-ii+DG-1+DG-2	9	8-2	CA1-ProS Glut	CA1-ProS Glut
0.00543341	0.727371	0.725881	0.0106317	0.00522671	1637890	Anterior_Hippocampus	8E+9H+8J+9J	18mo	m	aging	0.066921	1.16484	rep1	1	Glut	CA-i+CA-ii+DG-1+DG-2	0	10-1	DG Glut	DG Glut
0.00514901	0.720004	0.718554	0.0111383	0.00602033	1510872	Anterior_Hippocampus	8E+9H+8J+9J	18mo	m	aging	0.0618201	1.0745	rep1	1	Glut	CA-i+CA-ii+DG-1+DG-2	0	10-4	DG Glut	DG Glut
0.00553685	0.730852	0.729354	0.018763	0.0132998	1606195	Anterior_Hippocampus	8E+9H+8J+9J	18mo	m	aging	0.0656982	1.1423	rep1	1	Glut	CA-i+CA-ii+DG-1+DG-2	18	11-1	CA3 Glut	CA3 Glut
0.00513117	0.71962	0.718174	0.00960829	0.00450021	1136836	Anterior_Hippocampus	8E+9H+8J+9J	18mo	m	aging	0.0466211	0.808497	rep1	1	Glut	CA-i+CA-ii+DG-1+DG-2	0	10-4	DG Glut	DG Glut
0.00671197	0.75134	0.74966	0.020096	0.0134745	1364788	Anterior_Hippocampus	8E+9H+8J+9J	18mo	m	aging	0.0560166	0.970612	rep1	1	Glut	CA-i+CA-ii+DG-1+DG-2	9	8-1	CA1-ProS Glut	CA1-ProS Glut
0.00736948	0.779335	0.777697	0.028905	0.0216954	1424065	Anterior_Hippocampus	8E+9H+8J+9J	18mo	m	aging	0.0584876	1.01277	rep1	1	Glut	CA-i+CA-ii+DG-1+DG-2	52		CA3 Glut	CA3 Glut
0.00469326	0.718463	0.717135	0.0093557	0.00468442	1420425	Anterior_Hippocampus	8E+9H+8J+9J	18mo	m	aging	0.0582534	1.01018	rep1	1	Glut	CA-i+CA-ii+DG-1+DG-2	0	10-1	DG Glut	DG Glut
0.00559879	0.721635	0.720067	0.0191058	0.013583	1554855	Anterior_Hippocampus	8E+9H+8J+9J	18mo	m	aging	0.063934	1.10578	rep1	1	Glut	CA-i+CA-ii+DG-1+DG-2	9	8-0	CA1-ProS Glut	CA1-ProS Glut
0.00473485	0.713616	0.712253	0.00912266	0.00440869	1082887	Anterior_Hippocampus	8E+9H+8J+9J	18mo	m	aging	0.0444008	0.77013	rep1	1	Glut	CA-i+CA-ii+DG-1+DG-2	0	10-5	DG Glut	DG Glut
0.0045409	0.726979	0.725734	0.00968247	0.00516503	1264093	Anterior_Hippocampus	8E+9H+8J+9J	18mo	m	aging	0.0515385	0.899	rep1	1	Glut	CA-i+CA-ii+DG-1+DG-2	0	10-4	DG Glut	DG Glut
0.00410395	0.713658	0.712478	0.00758572	0.00349612	1355625	Anterior_Hippocampus	8E+9H+8J+9J	18mo	m	aging	0.0555489	0.964096	rep1	1	Glut	CA-i+CA-ii+DG-1+DG-2	0	10-1	DG Glut	DG Glut
0.00457751	0.73555	0.734334	0.0134312	0.00889441	1194590	Anterior_Hippocampus	8E+9H+8J+9J	18mo	m	aging	0.0470722	0.849571	rep1	1	Glut	CA-i+CA-ii+DG-1+DG-2	9	8-2	CA1-ProS Glut	CA1-ProS Glut
0.00446172	0.714142	0.71286	0.00870166	0.00425894	1253336	Anterior_Hippocampus	8E+9H+8J+9J	18mo	m	aging	0.0511048	0.89135	rep1	1	Glut	CA-i+CA-ii+DG-1+DG-2	0	10-4	DG Glut	DG Glut
0.00468357	0.714438	0.713094	0.00976332	0.00510366	1438660	Anterior_Hippocampus	8E+9H+8J+9J	18mo	m	aging	0.0584945	1.02315	rep1	1	Glut	CA-i+CA-ii+DG-1+DG-2	0	10-5	DG Glut	DG Glut
0.00594281	0.73814	0.736574	0.0193713	0.0135088	1051702	Anterior_Hippocampus	8E+9H+8J+9J	18mo	m	aging	0.0424609	0.747951	rep1	1	Glut	CA-i+CA-ii+DG-1+DG-2	9	8-0	CA1-ProS Glut	CA1-ProS Glut
0.00630734	0.731198	0.729492	0.0206484	0.0144321	1422981	Anterior_Hippocampus	8E+9H+8J+9J	18mo	m	aging	0.0582113	1.012	rep1	1	Glut	CA-i+CA-ii+DG-1+DG-2	9	8-4	CA1-ProS Glut	CA1-ProS Glut
0.00462914	0.692109	0.690677	0.00865732	0.00404691	791829	Anterior_Hippocampus	8E+9H+8J+9J	18mo	m	aging	0.0329459	0.563134	rep1	1	Glut	CA-i+CA-ii+DG-1+DG-2	0	10-5	DG Glut	DG Glut
0.00593425	0.725725	0.724088	0.0172996	0.0114332	885837	Anterior_Hippocampus	8E+9H+8J+9J	18mo	m	aging	0.0364772	0.629991	rep1	1	Glut	CA-i+CA-ii+DG-1+DG-2	9	8-2	CA1-ProS Glut	CA1-ProS Glut
0.00597603	0.737511	0.735933	0.0210031	0.0151174	1467228	Anterior_Hippocampus	8E+9H+8J+9J	18mo	m	aging	0.0593487	1.04347	rep1	1	Glut	CA-i+CA-ii+DG-1+DG-2	18	11-0	CA3 Glut	CA3 Glut
0.00476393	0.714726	0.71336	0.00928946	0.0045472	1899150	Anterior_Hippocampus	8E+9H+8J+9J	18mo	m	aging	0.0771973	1.35064	rep1	1	Glut	CA-i+CA-ii+DG-1+DG-2	0	10-1	DG Glut	DG Glut
0.00570031	0.721767	0.720171	0.019076	0.0134524	1399624	Anterior_Hippocampus	8E+9H+8J+9J	18mo	m	aging	0.0571808	0.995387	rep1	1	Glut	CA-i+CA-ii+DG-1+DG-2	9	8-2	CA1-ProS Glut	CA1-ProS Glut
0.00487104	0.739735	0.738461	0.0114885	0.00664982	1155364	Anterior_Hippocampus	8E+9H+8J+9J	18mo	m	aging	0.0473526	0.821674	rep1	1	Glut	CA-i+CA-ii+DG-1+DG-2	0	10-6	DG Glut	DG Glut
0.00497274	0.711847	0.710406	0.00895629	0.00400346	1199509	Anterior_Hippocampus	8E+9H+8J+9J	18mo	m	aging	0.0488059	0.853069	rep1	1	Glut	CA-i+CA-ii+DG-1+DG-2	0	10-5	DG Glut	DG Glut
0.00411971	0.697891	0.696641	0.00813291	0.00402981	1887050	Anterior_Hippocampus	8E+9H+8J+9J	18mo	m	aging	0.0765604	1.34204	rep1	1	Glut	CA-i+CA-ii+DG-1+DG-2	0	10-1	DG Glut	DG Glut
0.00606652	0.727714	0.726052	0.0207414	0.0147645	1651193	Anterior_Hippocampus	8E+9H+8J+9J	18mo	m	aging	0.0671821	1.1743	rep1	1	Glut	CA-i+CA-ii+DG-1+DG-2	18	11-0	CA3 Glut	CA3 Glut
0.00448913	0.713138	0.711845	0.00931817	0.00485081	1228536	Anterior_Hippocampus	8E+9H+8J+9J	18mo	m	aging	0.0502109	0.873712	rep1	1	Glut	CA-i+CA-ii+DG-1+DG-2	0	10-5	DG Glut	DG Glut
0.00828323	0.831392	0.829983	0.037705	0.0296675	1319225	Anterior_Hippocampus	8E+9H+8J+9J	18mo	m	aging	0.0538315	0.938209	rep1	1	Glut	CA-i+CA-ii+DG-1+DG-2	21	3-9	PAG-SC Pou4f1 Zic1 Glut	PAG Glut
0.00485134	0.713882	0.712487	0.00878137	0.00394919	1382784	Anterior_Hippocampus	8E+9H+8J+9J	18mo	m	aging	0.0563552	0.983411	rep1	1	Glut	CA-i+CA-ii+DG-1+DG-2	0	10-3	DG Glut	DG Glut
0.00557743	0.740742	0.739288	0.0137844	0.00825301	1333990	Anterior_Hippocampus	8E+9H+8J+9J	18mo	m	aging	0.0546014	0.948709	rep1	1	Glut	CA-i+CA-ii+DG-1+DG-2	0	10-6	DG Glut	DG Glut
0.00441827	0.734018	0.732837	0.00981527	0.00542094	1274361	Anterior_Hippocampus	8E+9H+8J+9J	18mo	m	aging	0.0517538	0.906302	rep1	1	Glut	CA-i+CA-ii+DG-1+DG-2	0	10-6	DG Glut	DG Glut
0.00883126	0.81397	0.812313	0.0405955	0.0320473	1555544	Anterior_Hippocampus	8E+9H+8J+9J	18mo	m	aging	0.0635857	1.10627	rep1	1	Gaba	CA-i+CA-ii+DG-1+DG-2	10	13-9	Sst Gaba	Sst Gaba
0.00585527	0.713557	0.71187	0.0186273	0.0128473	1950701	Anterior_Hippocampus	8E+9H+8J+9J	18mo	m	aging	0.0791171	1.3873	rep1	1	Glut	CA-i+CA-ii+DG-1+DG-2	9	8-2	CA1-ProS Glut	CA1-ProS Glut
0.00430288	0.72104	0.719834	0.00796416	0.0036771	1364685	Anterior_Hippocampus	8E+9H+8J+9J	18mo	m	aging	0.0553863	0.970539	rep1	1	Glut	CA-i+CA-ii+DG-1+DG-2	0	10-5	DG Glut	DG Glut
0.00458809	0.71645	0.715143	0.0101815	0.00561922	1353613	Anterior_Hippocampus	8E+9H+8J+9J	18mo	m	aging	0.0552928	0.962665	rep1	1	Glut	CA-i+CA-ii+DG-1+DG-2	0	10-1	DG Glut	DG Glut
0.0061836	0.73718	0.735545	0.0200437	0.0139463	1280810	Anterior_Hippocampus	8E+9H+8J+9J	18mo	m	aging	0.0527002	0.910889	rep1	1	Glut	CA-i+CA-ii+DG-1+DG-2	18	11-1	CA3 Glut	CA3 Glut
0.00466511	0.721051	0.719744	0.00847155	0.00382428	1342115	Anterior_Hippocampus	8E+9H+8J+9J	18mo	m	aging	0.0547745	0.954488	rep1	1	Glut	CA-i+CA-ii+DG-1+DG-2	0	10-3	DG Glut	DG Glut
0.0061238	0.729246	0.727578	0.0125854	0.00650138	1293978	Anterior_Hippocampus	8E+9H+8J+9J	18mo	m	aging	0.0529524	0.920254	rep1	1	Glut	CA-i+CA-ii+DG-1+DG-2	0	10-5	DG Glut	DG Glut
0.00425071	0.710063	0.708826	0.00757524	0.00333873	1084317	Anterior_Hippocampus	8E+9H+8J+9J	18mo	m	aging	0.0445319	0.771147	rep1	1	Glut	CA-i+CA-ii+DG-1+DG-2	0	10-3	DG Glut	DG Glut
0.00513197	0.732677	0.731298	0.0190446	0.0139844	1074301	Anterior_Hippocampus	8E+9H+8J+9J	18mo	m	aging	0.0436345	0.764023	rep1	1	Glut	CA-i+CA-ii+DG-1+DG-2	18	11-5	CA3 Glut	CA3 Glut
0.00457719	0.703844	0.702482	0.00928184	0.00472628	1585235	Anterior_Hippocampus	8E+9H+8J+9J	18mo	m	aging	0.0647036	1.12739	rep1	1	Glut	CA-i+CA-ii+DG-1+DG-2	0	10-1	DG Glut	DG Glut
0.00467944	0.713425	0.712078	0.00914299	0.00448454	1192513	Anterior_Hippocampus	8E+9H+8J+9J	18mo	m	aging	0.0487659	0.848094	rep1	1	Glut	CA-i+CA-ii+DG-1+DG-2	0	10-5	DG Glut	DG Glut
0.00795988	0.716898	0.714627	0.0139201	0.00600807	793211	Anterior_Hippocampus	8E+9H+8J+9J	18mo	m	aging	0.0321797	0.564117	rep1	1	Glut	CA-i+CA-ii+DG-1+DG-2	0	10-2	DG Glut	DG Glut
0.00603886	0.724873	0.723201	0.0176635	0.0116952	1794811	Anterior_Hippocampus	8E+9H+8J+9J	18mo	m	aging	0.073329	1.27644	rep1	1	Glut	CA-i+CA-ii+DG-1+DG-2	9	8-1	CA1-ProS Glut	CA1-ProS Glut
0.00492249	0.711884	0.710458	0.0104503	0.00555515	1510033	Anterior_Hippocampus	8E+9H+8J+9J	18mo	m	aging	0.061938	1.07391	rep1	1	Glut	CA-i+CA-ii+DG-1+DG-2	0	10-4	DG Glut	DG Glut
0.00491897	0.724682	0.723321	0.0168898	0.01203	1381747	Anterior_Hippocampus	8E+9H+8J+9J	18mo	m	aging	0.0558863	0.982673	rep1	1	Glut	CA-i+CA-ii+DG-1+DG-2	18	11-2	CA3 Glut	CA3 Glut
0.00499661	0.713735	0.712298	0.00957502	0.00460141	1885016	Anterior_Hippocampus	8E+9H+8J+9J	18mo	m	aging	0.0763546	1.34059	rep1	1	Glut	CA-i+CA-ii+DG-1+DG-2	0	10-5	DG Glut	DG Glut
0.00634748	0.729896	0.728171	0.0190186	0.012752	1745044	Anterior_Hippocampus	8E+9H+8J+9J	18mo	m	aging	0.0710901	1.24104	rep1	1	Glut	CA-i+CA-ii+DG-1+DG-2	18	11-2	CA3 Glut	CA3 Glut
0.00499934	0.70595	0.704473	0.00957101	0.00459464	1654691	Anterior_Hippocampus	8E+9H+8J+9J	18mo	m	aging	0.0673751	1.17679	rep1	1	Glut	CA-i+CA-ii+DG-1+DG-2	0	10-5	DG Glut	DG Glut
0.00613497	0.72594	0.724249	0.0186202	0.0125623	1998529	Anterior_Hippocampus	8E+9H+8J+9J	18mo	m	aging	0.0808362	1.42132	rep1	1	Glut	CA-i+CA-ii+DG-1+DG-2	9	8-1	CA1-ProS Glut	CA1-ProS Glut
0.00619759	0.72166	0.719924	0.0191492	0.0130324	1938398	Anterior_Hippocampus	8E+9H+8J+9J	18mo	m	aging	0.0786016	1.37855	rep1	1	Glut	CA-i+CA-ii+DG-1+DG-2	9	8-1	CA1-ProS Glut	CA1-ProS Glut
0.00499213	0.744618	0.743337	0.012735	0.00778171	2057222	Anterior_Hippocampus	8E+9H+8J+9J	18mo	m	aging	0.0832993	1.46306	rep1	1	Glut	CA-i+CA-ii+DG-1+DG-2	18	11-9	CA3 Glut	CA3 Glut
0.00482003	0.723663	0.722325	0.0106329	0.00584103	3374056	Anterior_Hippocampus	8E+9H+8J+9J	18mo	m	aging	0.131534	2.39957	rep1	1	Glut	CA-i+CA-ii+DG-1+DG-2	0	10-6	DG Glut	DG Glut
0.00535558	0.717393	0.715872	0.0164538	0.011158	1382653	Anterior_Hippocampus	8E+9H+8J+9J	18mo	m	aging	0.0564434	0.983318	rep1	1	Glut	CA-i+CA-ii+DG-1+DG-2	9	8-0	CA1-ProS Glut	CA1-ProS Glut
0.00461056	0.720666	0.719373	0.00902638	0.00443627	3299895	Anterior_Hippocampus	8E+9H+8J+9J	18mo	m	aging	0.129058	2.34683	rep1	1	Glut	CA-i+CA-ii+DG-1+DG-2	0	10-1	DG Glut	DG Glut
0.0053841	0.717406	0.715876	0.0167656	0.0114431	1975454	Anterior_Hippocampus	8E+9H+8J+9J	18mo	m	aging	0.0798364	1.40491	rep1	1	Glut	CA-i+CA-ii+DG-1+DG-2	9	8-0	CA1-ProS Glut	CA1-ProS Glut
0.0056317	0.716755	0.715151	0.0175663	0.0120022	1537881	Anterior_Hippocampus	8E+9H+8J+9J	18mo	m	aging	0.0627127	1.09371	rep1	1	Glut	CA-i+CA-ii+DG-1+DG-2	9	8-0	CA1-ProS Glut	CA1-ProS Glut
0.0089365	0.819145	0.817514	0.043241	0.0346138	1630881	Anterior_Hippocampus	8E+9H+8J+9J	18mo	m	aging	0.066443	1.15985	rep1	1	Gaba	CA-i+CA-ii+DG-1+DG-2	10	13-11	Sst Gaba	Sst Gaba
0.00485512	0.715416	0.714027	0.00967318	0.00484156	1020305	Anterior_Hippocampus	8E+9H+8J+9J	18mo	m	aging	0.042637	0.725622	rep1	1	Glut	CA-i+CA-ii+DG-1+DG-2	0	10-5	DG Glut	DG Glut
0.00478288	0.718689	0.717337	0.00962568	0.00486607	1703685	Anterior_Hippocampus	8E+9H+8J+9J	18mo	m	aging	0.0692937	1.21163	rep1	1	Glut	CA-i+CA-ii+DG-1+DG-2	0	10-1	DG Glut	DG Glut
0.00568688	0.714134	0.712499	0.00988357	0.00422069	1254609	Anterior_Hippocampus	8E+9H+8J+9J	18mo	m	aging	0.0510053	0.892255	rep1	1	Glut	CA-i+CA-ii+DG-1+DG-2	0	10-5	DG Glut	DG Glut
0.00555434	0.720425	0.718863	0.0100642	0.004535	1749389	Anterior_Hippocampus	8E+9H+8J+9J	18mo	m	aging	0.0715362	1.24413	rep1	1	Glut	CA-i+CA-ii+DG-1+DG-2	0	10-5	DG Glut	DG Glut
0.00524611	0.737767	0.736384	0.0126851	0.00747823	1745399	Anterior_Hippocampus	8E+9H+8J+9J	18mo	m	aging	0.0709249	1.2413	rep1	1	Glut	CA-i+CA-ii+DG-1+DG-2	0	10-6	DG Glut	DG Glut
0.00546315	0.708861	0.707262	0.00958343	0.00414291	1702503	Anterior_Hippocampus	8E+9H+8J+9J	18mo	m	aging	0.0688552	1.21079	rep1	1	Glut	CA-i+CA-ii+DG-1+DG-2	0	10-5	DG Glut	DG Glut
0.00412889	0.711407	0.71021	0.00858975	0.00447936	1662498	Anterior_Hippocampus	8E+9H+8J+9J	18mo	m	aging	0.0675313	1.18234	rep1	1	Glut	CA-i+CA-ii+DG-1+DG-2	0	10-4	DG Glut	DG Glut
0.00469485	0.715919	0.714579	0.00967373	0.00500237	1497799	Anterior_Hippocampus	8E+9H+8J+9J	18mo	m	aging	0.0611851	1.06521	rep1	1	Glut	CA-i+CA-ii+DG-1+DG-2	0	10-4	DG Glut	DG Glut
0.00557035	0.721911	0.720353	0.0174268	0.0119229	1152661	Anterior_Hippocampus	8E+9H+8J+9J	18mo	m	aging	0.0471416	0.819752	rep1	1	Glut	CA-i+CA-ii+DG-1+DG-2	9	8-0	CA1-ProS Glut	CA1-ProS Glut
0.00584155	0.71834	0.716685	0.0181516	0.0123823	1544700	Anterior_Hippocampus	8E+9H+8J+9J	18mo	m	aging	0.0631884	1.09856	rep1	1	Glut	CA-i+CA-ii+DG-1+DG-2	9	8-0	CA1-ProS Glut	CA1-ProS Glut
0.00431396	0.702831	0.701543	0.00827245	0.00397564	1563649	Anterior_Hippocampus	8E+9H+8J+9J	18mo	m	aging	0.0639619	1.11204	rep1	1	Glut	CA-i+CA-ii+DG-1+DG-2	0	10-5	DG Glut	DG Glut
0.00524592	0.714578	0.713073	0.00956125	0.00433808	1088583	Anterior_Hippocampus	8E+9H+8J+9J	18mo	m	aging	0.0438593	0.77418	rep1	1	Glut	CA-i+CA-ii+DG-1+DG-2	0	10-5	DG Glut	DG Glut
0.00444865	0.722386	0.721145	0.00775791	0.00332405	1750955	Anterior_Hippocampus	8E+9H+8J+9J	18mo	m	aging	0.0711548	1.24525	rep1	1	Glut	CA-i+CA-ii+DG-1+DG-2	0	10-1	DG Glut	DG Glut
0.00481257	0.728708	0.727396	0.0166233	0.0118679	551444	Anterior_Hippocampus	8E+9H+8J+9J	18mo	m	aging	0.0227104	0.392177	rep1	1	Glut	CA-i+CA-ii+DG-1+DG-2	9	8-0	CA1-ProS Glut	CA1-ProS Glut
0.00596872	0.729199	0.727573	0.018187	0.0122916	653418	Anterior_Hippocampus	8E+9H+8J+9J	18mo	m	aging	0.027418	0.464699	rep1	1	Glut	CA-i+CA-ii+DG-1+DG-2	9	8-0	CA1-ProS Glut	CA1-ProS Glut
0.0042515	0.738262	0.737144	0.00790983	0.00367395	1128454	Anterior_Hippocampus	8E+9H+8J+9J	18mo	m	aging	0.0472511	0.802536	rep1	1	Glut	CA-i+CA-ii+DG-1+DG-2	0	10-1	DG Glut	DG Glut
0.00461915	0.720301	0.719003	0.00822955	0.00362715	850228	Anterior_Hippocampus	8E+9H+8J+9J	18mo	m	aging	0.0356016	0.604667	rep1	1	Glut	CA-i+CA-ii+DG-1+DG-2	0	10-5	DG Glut	DG Glut
0.00408213	0.734994	0.733908	0.00923437	0.00517336	658269	Anterior_Hippocampus	8E+9H+8J+9J	18mo	m	aging	0.0272075	0.468149	rep1	1	Glut	CA-i+CA-ii+DG-1+DG-2	0	10-5	DG Glut	DG Glut
0.00583698	0.727599	0.725999	0.018859	0.0130985	1101691	Anterior_Hippocampus	8E+9H+8J+9J	18mo	m	aging	0.0462449	0.783503	rep1	1	Glut	CA-i+CA-ii+DG-1+DG-2	9	8-1	CA1-ProS Glut	CA1-ProS Glut
0.00616108	0.78101	0.779653	0.0196192	0.0135416	1172908	Anterior_Hippocampus	8E+9H+8J+9J	18mo	m	aging	0.0490043	0.834151	rep1	1	Gaba	CA-i+CA-ii+DG-1+DG-2	47	25-0	Lamp5 Lhx6 Gaba	Lamp5 Lhx6 Gaba
0.00532598	0.728542	0.727088	0.010327	0.00502776	928833	Anterior_Hippocampus	8E+9H+8J+9J	18mo	m	aging	0.0390533	0.660569	rep1	1	Glut	CA-i+CA-ii+DG-1+DG-2	0	10-1	DG Glut	DG Glut
0.0043269	0.712991	0.711744	0.00885588	0.00454866	1018417	Anterior_Hippocampus	8E+9H+8J+9J	18mo	m	aging	0.0426551	0.72428	rep1	1	Glut	CA-i+CA-ii+DG-1+DG-2	0	10-4	DG Glut	DG Glut
0.00610017	0.741436	0.739849	0.0211767	0.0151691	756944	Anterior_Hippocampus	8E+9H+8J+9J	18mo	m	aging	0.0317666	0.538325	rep1	1	Glut	CA-i+CA-ii+DG-1+DG-2	18	11-11	CA3 Glut	CA3 Glut
0.00462246	0.729039	0.727781	0.00980333	0.00520493	853693	Anterior_Hippocampus	8E+9H+8J+9J	18mo	m	aging	0.0356089	0.607131	rep1	1	Glut	CA-i+CA-ii+DG-1+DG-2	0	10-4	DG Glut	DG Glut
0.00872022	0.820511	0.818932	0.036797	0.0283238	1273207	Anterior_Hippocampus	8E+9H+8J+9J	18mo	m	aging	0.0535164	0.905482	rep1	1	Gaba	CA-i+CA-ii+DG-1+DG-2	10	13-6	Sst Gaba	Sst Gaba
0.00492451	0.730426	0.729092	0.0100141	0.00511474	887012	Anterior_Hippocampus	8E+9H+8J+9J	18mo	m	aging	0.0371921	0.630827	rep1	1	Glut	CA-i+CA-ii+DG-1+DG-2	0	10-1	DG Glut	DG Glut
0.00511182	0.720955	0.719521	0.00935843	0.00426843	920683	Anterior_Hippocampus	8E+9H+8J+9J	18mo	m	aging	0.0381869	0.654773	rep1	1	Glut	CA-i+CA-ii+DG-1+DG-2	0	10-5	DG Glut	DG Glut
0.00683741	0.7433	0.741532	0.0190778	0.0123247	1003662	Anterior_Hippocampus	8E+9H+8J+9J	18mo	m	aging	0.0418336	0.713786	rep1	1	Glut	CA-i+CA-ii+DG-1+DG-2	9	8-0	CA1-ProS Glut	CA1-ProS Glut
0.00602013	0.745259	0.743716	0.0186747	0.0127312	1065275	Anterior_Hippocampus	8E+9H+8J+9J	18mo	m	aging	0.0445714	0.757604	rep1	1	Glut	CA-i+CA-ii+DG-1+DG-2	9	8-4	CA1-ProS Glut	CA1-ProS Glut
0.00479198	0.734621	0.733343	0.0103112	0.00554583	945867	Anterior_Hippocampus	8E+9H+8J+9J	18mo	m	aging	0.0397798	0.672683	rep1	1	Glut	CA-i+CA-ii+DG-1+DG-2	0	10-6	DG Glut	DG Glut
0.00445099	0.731954	0.730756	0.0104728	0.0060487	1009784	Anterior_Hippocampus	8E+9H+8J+9J	18mo	m	aging	0.0420695	0.71814	rep1	1	Glut	CA-i+CA-ii+DG-1+DG-2	0	10-4	DG Glut	DG Glut
0.00453951	0.728256	0.727017	0.00967022	0.00515411	1069167	Anterior_Hippocampus	8E+9H+8J+9J	18mo	m	aging	0.0446346	0.760372	rep1	1	Glut	CA-i+CA-ii+DG-1+DG-2	0	10-4	DG Glut	DG Glut
0.0053849	0.71953	0.718012	0.0172731	0.0119526	905161	Anterior_Hippocampus	8E+9H+8J+9J	18mo	m	aging	0.0381831	0.643734	rep1	1	Glut	CA-i+CA-ii+DG-1+DG-2	9	8-1	CA1-ProS Glut	CA1-ProS Glut
0.00599402	0.742818	0.741268	0.0187289	0.0128117	934222	Anterior_Hippocampus	8E+9H+8J+9J	18mo	m	aging	0.0389318	0.664402	rep1	1	Glut	CA-i+CA-ii+DG-1+DG-2	9	8-1	CA1-ProS Glut	CA1-ProS Glut
0.00464216	0.724526	0.723242	0.00928517	0.00466466	966747	Anterior_Hippocampus	8E+9H+8J+9J	18mo	m	aging	0.0408498	0.687533	rep1	1	Glut	CA-i+CA-ii+DG-1+DG-2	0	10-1	DG Glut	DG Glut
0.00477301	0.724434	0.723113	0.0104059	0.00565995	1016352	Anterior_Hippocampus	8E+9H+8J+9J	18mo	m	aging	0.0424899	0.722811	rep1	1	Glut	CA-i+CA-ii+DG-1+DG-2	0	10-4	DG Glut	DG Glut
0.00422964	0.724026	0.722854	0.00827223	0.00405976	942194	Anterior_Hippocampus	8E+9H+8J+9J	18mo	m	aging	0.0397979	0.670071	rep1	1	Glut	CA-i+CA-ii+DG-1+DG-2	0	10-3	DG Glut	DG Glut
0.00463082	0.714853	0.713526	0.00907362	0.00446347	944722	Anterior_Hippocampus	8E+9H+8J+9J	18mo	m	aging	0.0396184	0.671869	rep1	1	Glut	CA-i+CA-ii+DG-1+DG-2	0	10-4	DG Glut	DG Glut
0.00473976	0.72357	0.722253	0.0103997	0.00568687	1070936	Anterior_Hippocampus	8E+9H+8J+9J	18mo	m	aging	0.0450683	0.76163	rep1	1	Glut	CA-i+CA-ii+DG-1+DG-2	0	10-4	DG Glut	DG Glut
0.00624893	0.735436	0.733772	0.0201766	0.0140153	797008	Anterior_Hippocampus	8E+9H+8J+9J	18mo	m	aging	0.0331251	0.566818	rep1	1	Glut	CA-i+CA-ii+DG-1+DG-2	9	8-0	CA1-ProS Glut	CA1-ProS Glut
0.00517297	0.721033	0.719582	0.0102082	0.00506146	955825	Anterior_Hippocampus	8E+9H+8J+9J	18mo	m	aging	0.0399043	0.679765	rep1	1	Glut	CA-i+CA-ii+DG-1+DG-2	0	10-1	DG Glut	DG Glut
0.00425682	0.710198	0.708959	0.00789527	0.003654	683756	Anterior_Hippocampus	8E+9H+8J+9J	18mo	m	aging	0.028899	0.486275	rep1	1	Glut	CA-i+CA-ii+DG-1+DG-2	0	10-5	DG Glut	DG Glut
0.00643675	0.733225	0.731497	0.0198599	0.0135101	1057808	Anterior_Hippocampus	8E+9H+8J+9J	18mo	m	aging	0.0443057	0.752294	rep1	1	Glut	CA-i+CA-ii+DG-1+DG-2	9	8-2	CA1-ProS Glut	CA1-ProS Glut
0.00686761	0.735076	0.733245	0.0208123	0.0140412	926581	Anterior_Hippocampus	8E+9H+8J+9J	18mo	m	aging	0.0387911	0.658968	rep1	1	Glut	CA-i+CA-ii+DG-1+DG-2	9	8-1	CA1-ProS Glut	CA1-ProS Glut
0.0080002	0.712634	0.710316	0.0124995	0.00453554	1151523	Anterior_Hippocampus	8E+9H+8J+9J	18mo	m	aging	0.0482633	0.818942	rep1	1	Glut	CA-i+CA-ii+DG-1+DG-2	0	10-5	DG Glut	DG Glut
0.00475212	0.735637	0.734374	0.00829336	0.00355816	1956506	Anterior_Hippocampus	8E+9H+8J+9J	18mo	m	aging	0.0799128	1.39143	rep1	1	Glut	CA-i+CA-ii+DG-1+DG-2	0	10-2	DG Glut	DG Glut
0.00628063	0.743151	0.741527	0.0211447	0.014958	1103404	Anterior_Hippocampus	8E+9H+8J+9J	18mo	m	aging	0.0462524	0.784721	rep1	1	Glut	CA-i+CA-ii+DG-1+DG-2	18	11-2	CA3 Glut	CA3 Glut
0.0057444	0.723662	0.722065	0.0161684	0.0104842	905128	Anterior_Hippocampus	8E+9H+8J+9J	18mo	m	aging	0.0382493	0.643711	rep1	1	Glut	CA-i+CA-ii+DG-1+DG-2	9	8-0	CA1-ProS Glut	CA1-ProS Glut
0.0051372	0.719127	0.717677	0.00975163	0.00463826	1413245	Anterior_Hippocampus	8E+9H+8J+9J	18mo	m	aging	0.0590028	1.00507	rep1	1	Glut	CA-i+CA-ii+DG-1+DG-2	0	10-5	DG Glut	DG Glut
0.00515645	0.716015	0.714543	0.0104864	0.00535755	1247735	Anterior_Hippocampus	8E+9H+8J+9J	18mo	m	aging	0.0521198	0.887366	rep1	1	Glut	CA-i+CA-ii+DG-1+DG-2	0	10-1	DG Glut	DG Glut
0.00496823	0.720528	0.719133	0.00853049	0.00358004	1020813	Anterior_Hippocampus	8E+9H+8J+9J	18mo	m	aging	0.0425734	0.725984	rep1	1	Glut	CA-i+CA-ii+DG-1+DG-2	0	10-5	DG Glut	DG Glut
0.00528604	0.725019	0.723558	0.0100303	0.00476947	982561	Anterior_Hippocampus	8E+9H+8J+9J	18mo	m	aging	0.0412021	0.69878	rep1	1	Glut	CA-i+CA-ii+DG-1+DG-2	0	10-1	DG Glut	DG Glut
0.00607435	0.751097	0.749575	0.0205931	0.0146075	918213	Anterior_Hippocampus	8E+9H+8J+9J	18mo	m	aging	0.0385332	0.653016	rep1	1	Glut	CA-i+CA-ii+DG-1+DG-2	18	11-1	CA3 Glut	CA3 Glut
0.00610442	0.739253	0.737651	0.019854	0.013834	1114995	Anterior_Hippocampus	8E+9H+8J+9J	18mo	m	aging	0.0467758	0.792964	rep1	1	Glut	CA-i+CA-ii+DG-1+DG-2	9	8-1	CA1-ProS Glut	CA1-ProS Glut
0.0057667	0.738608	0.737091	0.0180314	0.0123358	1241558	Anterior_Hippocampus	8E+9H+8J+9J	18mo	m	aging	0.0520654	0.882973	rep1	1	Glut	CA-i+CA-ii+DG-1+DG-2	9	8-1	CA1-ProS Glut	CA1-ProS Glut
0.00542695	0.717808	0.716268	0.00999127	0.00458922	1021387	Anterior_Hippocampus	8E+9H+8J+9J	18mo	m	aging	0.0426112	0.726392	rep1	1	Glut	CA-i+CA-ii+DG-1+DG-2	0	10-5	DG Glut	DG Glut
0.00628934	0.735827	0.734155	0.0190178	0.0128091	869375	Anterior_Hippocampus	8E+9H+8J+9J	18mo	m	aging	0.0362835	0.618284	rep1	1	Glut	CA-i+CA-ii+DG-1+DG-2	9	8-0	CA1-ProS Glut	CA1-ProS Glut
0.00489769	0.727695	0.726355	0.0104601	0.00558974	807439	Anterior_Hippocampus	8E+9H+8J+9J	18mo	m	aging	0.0343207	0.574236	rep1	1	Glut	CA-i+CA-ii+DG-1+DG-2	0	10-1	DG Glut	DG Glut
0.0051787	0.706873	0.705347	0.0155835	0.0104589	1072723	Anterior_Hippocampus	8E+9H+8J+9J	18mo	m	aging	0.0450403	0.762901	rep1	1	Glut	CA-i+CA-ii+DG-1+DG-2	9	8-0	CA1-ProS Glut	CA1-ProS Glut
0.00510857	0.751094	0.749816	0.0138616	0.00879799	995229	Anterior_Hippocampus	8E+9H+8J+9J	18mo	m	aging	0.0418264	0.707789	rep1	1	Glut	CA-i+CA-ii+DG-1+DG-2	0	10-6	DG Glut	DG Glut
0.00485832	0.727206	0.725874	0.00967001	0.00483518	1251297	Anterior_Hippocampus	8E+9H+8J+9J	18mo	m	aging	0.0523008	0.8899	rep1	1	Glut	CA-i+CA-ii+DG-1+DG-2	0	10-1	DG Glut	DG Glut
0.0046754	0.744474	0.743274	0.0112154	0.00657072	1012023	Anterior_Hippocampus	8E+9H+8J+9J	18mo	m	aging	0.0421034	0.719732	rep1	1	Glut	CA-i+CA-ii+DG-1+DG-2	0	10-6	DG Glut	DG Glut
0.00468018	0.7267	0.725415	0.00868655	0.00402521	788901	Anterior_Hippocampus	8E+9H+8J+9J	18mo	m	aging	0.0329455	0.561052	rep1	1	Glut	CA-i+CA-ii+DG-1+DG-2	0	10-5	DG Glut	DG Glut
0.00500632	0.723069	0.721676	0.00995772	0.00497631	1157290	Anterior_Hippocampus	8E+9H+8J+9J	18mo	m	aging	0.0484839	0.823044	rep1	1	Glut	CA-i+CA-ii+DG-1+DG-2	0	10-5	DG Glut	DG Glut
0.00604396	0.747815	0.746282	0.0204351	0.0144787	1146471	Anterior_Hippocampus	8E+9H+8J+9J	18mo	m	aging	0.0480378	0.815349	rep1	1	Glut	CA-i+CA-ii+DG-1+DG-2	18	11-2	CA3 Glut	CA3 Glut
0.00522212	0.724397	0.72295	0.00996881	0.0047716	1106410	Anterior_Hippocampus	8E+9H+8J+9J	18mo	m	aging	0.0461387	0.786859	rep1	1	Glut	CA-i+CA-ii+DG-1+DG-2	0	10-5	DG Glut	DG Glut
0.00548298	0.781401	0.780196	0.017526	0.0121094	2128656	Anterior_Hippocampus	8E+9H+8J+9J	18mo	m	aging	0.0869951	1.51386	rep1	1	Glut	CA-i+CA-ii+DG-1+DG-2	3	3-1	DG Glut	DG Glut
0.00409115	0.724954	0.723824	0.00921281	0.0051427	2396838	Anterior_Hippocampus	8E+9H+8J+9J	18mo	m	aging	0.0973022	1.70459	rep1	1	Glut	CA-i+CA-ii+DG-1+DG-2	0	10-1	DG Glut	DG Glut
0.00456102	0.720159	0.718876	0.009529	0.00499075	1091369	Anterior_Hippocampus	8E+9H+8J+9J	18mo	m	aging	0.045749	0.776162	rep1	1	Glut	CA-i+CA-ii+DG-1+DG-2	0	10-4	DG Glut	DG Glut
0.00475296	0.730369	0.729081	0.00966511	0.00493561	1070195	Anterior_Hippocampus	8E+9H+8J+9J	18mo	m	aging	0.0447603	0.761103	rep1	1	Glut	CA-i+CA-ii+DG-1+DG-2	0	10-1	DG Glut	DG Glut
0.00542364	0.727019	0.72553	0.0170117	0.0116512	1045773	Anterior_Hippocampus	8E+9H+8J+9J	18mo	m	aging	0.043948	0.743735	rep1	1	Glut	CA-i+CA-ii+DG-1+DG-2	9	8-0	CA1-ProS Glut	CA1-ProS Glut
0.00475043	0.726389	0.725083	0.00932798	0.0045994	1239267	Anterior_Hippocampus	8E+9H+8J+9J	18mo	m	aging	0.0518125	0.881344	rep1	1	Glut	CA-i+CA-ii+DG-1+DG-2	0	10-5	DG Glut	DG Glut
0.00453014	0.713046	0.711741	0.00927904	0.00477051	1181189	Anterior_Hippocampus	8E+9H+8J+9J	18mo	m	aging	0.0486287	0.84004	rep1	1	Glut	CA-i+CA-ii+DG-1+DG-2	0	10-5	DG Glut	DG Glut
0.00442299	0.715113	0.713847	0.00978379	0.00538462	1144273	Anterior_Hippocampus	8E+9H+8J+9J	18mo	m	aging	0.0470624	0.813786	rep1	1	Glut	CA-i+CA-ii+DG-1+DG-2	0	10-4	DG Glut	DG Glut
0.00586142	0.749057	0.747577	0.021015	0.015243	868976	Anterior_Hippocampus	8E+9H+8J+9J	18mo	m	aging	0.0360398	0.618	rep1	1	Glut	CA-i+CA-ii+DG-1+DG-2	18	11-1	CA3 Glut	CA3 Glut
0.00452002	0.725182	0.723934	0.00987791	0.00538222	862666	Anterior_Hippocampus	8E+9H+8J+9J	18mo	m	aging	0.0354768	0.613512	rep1	1	Glut	CA-i+CA-ii+DG-1+DG-2	0	10-4	DG Glut	DG Glut
0.00513972	0.734532	0.73316	0.00971622	0.00460015	1427128	Anterior_Hippocampus	8E+9H+8J+9J	18mo	m	aging	0.0590352	1.01495	rep1	1	Glut	CA-i+CA-ii+DG-1+DG-2	0	10-5	DG Glut	DG Glut
0.00725653	0.736934	0.735011	0.0225388	0.015394	945343	Anterior_Hippocampus	8E+9H+8J+9J	18mo	m	aging	0.0393807	0.672311	rep1	1	Glut	CA-i+CA-ii+DG-1+DG-2	18	11-2	CA3 Glut	CA3 Glut
0.00644263	0.759095	0.757533	0.0245845	0.0182595	705152	Anterior_Hippocampus	8E+9H+8J+9J	18mo	m	aging	0.0292334	0.501491	rep1	1	Glut	CA-i+CA-ii+DG-1+DG-2	18	11-0	CA3 Glut	CA3 Glut
0.0056035	0.730234	0.728714	0.0109674	0.00539417	961170	Anterior_Hippocampus	8E+9H+8J+9J	18mo	m	aging	0.0397808	0.683567	rep1	1	Glut	CA-i+CA-ii+DG-1+DG-2	0	10-5	DG Glut	DG Glut
0.00458488	0.716364	0.715058	0.00832825	0.00376061	1209218	Anterior_Hippocampus	8E+9H+8J+9J	18mo	m	aging	0.0498	0.859974	rep1	1	Glut	CA-i+CA-ii+DG-1+DG-2	0	10-5	DG Glut	DG Glut
0.00642113	0.742002	0.740335	0.0202092	0.0138772	1039482	Anterior_Hippocampus	8E+9H+8J+9J	18mo	m	aging	0.0431249	0.739261	rep1	1	Glut	CA-i+CA-ii+DG-1+DG-2	18	11-11	CA3 Glut	CA3 Glut
0.00617782	0.711932	0.710141	0.0183889	0.012287	1482200	Anterior_Hippocampus	8E+9H+8J+9J	18mo	m	aging	0.0612579	1.05411	rep1	1	Glut	CA-i+CA-ii+DG-1+DG-2	9	8-2	CA1-ProS Glut	CA1-ProS Glut
0.00495636	0.731927	0.730592	0.0101126	0.00518197	1194935	Anterior_Hippocampus	8E+9H+8J+9J	18mo	m	aging	0.0492653	0.849816	rep1	1	Glut	CA-i+CA-ii+DG-1+DG-2	0	10-0	DG Glut	DG Glut
0.00648773	0.726543	0.724758	0.011436	0.00498062	1279819	Anterior_Hippocampus	8E+9H+8J+9J	18mo	m	aging	0.0528206	0.910184	rep1	1	Glut	CA-i+CA-ii+DG-1+DG-2	0	10-5	DG Glut	DG Glut
0.00485054	0.732983	0.731681	0.0103277	0.00550381	1301052	Anterior_Hippocampus	8E+9H+8J+9J	18mo	m	aging	0.0538743	0.925285	rep1	1	Glut	CA-i+CA-ii+DG-1+DG-2	0	10-1	DG Glut	DG Glut
0.00482189	0.732465	0.731169	0.00978581	0.00498797	1255494	Anterior_Hippocampus	8E+9H+8J+9J	18mo	m	aging	0.0518569	0.892885	rep1	1	Glut	CA-i+CA-ii+DG-1+DG-2	0	10-2	DG Glut	DG Glut
0.0049167	0.720842	0.719463	0.00868182	0.00378372	1380623	Anterior_Hippocampus	8E+9H+8J+9J	18mo	m	aging	0.0570241	0.981874	rep1	1	Glut	CA-i+CA-ii+DG-1+DG-2	0	10-1	DG Glut	DG Glut
0.00526467	0.723282	0.721817	0.0101579	0.00491912	1123639	Anterior_Hippocampus	8E+9H+8J+9J	18mo	m	aging	0.0461932	0.799112	rep1	1	Glut	CA-i+CA-ii+DG-1+DG-2	0	10-6	DG Glut	DG Glut
0.00579399	0.731395	0.72983	0.0102385	0.00447041	903699	Anterior_Hippocampus	8E+9H+8J+9J	18mo	m	aging	0.0369392	0.642694	rep1	1	Glut	CA-i+CA-ii+DG-1+DG-2	0	10-4	DG Glut	DG Glut
0.00457417	0.716865	0.715564	0.00962036	0.00506938	1318132	Anterior_Hippocampus	8E+9H+8J+9J	18mo	m	aging	0.054581	0.937432	rep1	1	Glut	CA-i+CA-ii+DG-1+DG-2	0	10-1	DG Glut	DG Glut
0.00460278	0.718663	0.717362	0.00862585	0.00404167	1213453	Anterior_Hippocampus	8E+9H+8J+9J	18mo	m	aging	0.0500356	0.862986	rep1	1	Glut	CA-i+CA-ii+DG-1+DG-2	0	10-5	DG Glut	DG Glut
0.0052733	0.725424	0.723968	0.00923984	0.00398756	1132932	Anterior_Hippocampus	8E+9H+8J+9J	18mo	m	aging	0.0466697	0.805721	rep1	1	Glut	CA-i+CA-ii+DG-1+DG-2	0	10-5	DG Glut	DG Glut
0.00552445	0.739823	0.738377	0.0186566	0.0132051	1373633	Anterior_Hippocampus	8E+9H+8J+9J	18mo	m	aging	0.0566358	0.976903	rep1	1	Glut	CA-i+CA-ii+DG-1+DG-2	18	11-5	CA3 Glut	CA3 Glut
0.00488825	0.72524	0.72389	0.0106721	0.00581223	1262845	Anterior_Hippocampus	8E+9H+8J+9J	18mo	m	aging	0.0524805	0.898112	rep1	1	Glut	CA-i+CA-ii+DG-1+DG-2	0	10-4	DG Glut	DG Glut
0.00571047	0.719488	0.717877	0.0175293	0.0118868	1095762	Anterior_Hippocampus	8E+9H+8J+9J	18mo	m	aging	0.0453914	0.779286	rep1	1	Glut	CA-i+CA-ii+DG-1+DG-2	9	8-2	CA1-ProS Glut	CA1-ProS Glut
0.00684189	0.726777	0.724895	0.0196611	0.0129075	1208905	Anterior_Hippocampus	8E+9H+8J+9J	18mo	m	aging	0.0499225	0.859751	rep1	1	Glut	CA-i+CA-ii+DG-1+DG-2	9	8-2	CA1-ProS Glut	CA1-ProS Glut
0.00595974	0.736035	0.734453	0.0185596	0.0126754	1569324	Anterior_Hippocampus	8E+9H+8J+9J	18mo	m	aging	0.0645136	1.11607	rep1	1	Glut	CA-i+CA-ii+DG-1+DG-2	9	8-1	CA1-ProS Glut	CA1-ProS Glut
0.00647837	0.733501	0.731763	0.0201741	0.013785	1062677	Anterior_Hippocampus	8E+9H+8J+9J	18mo	m	aging	0.0440091	0.755757	rep1	1	Glut	CA-i+CA-ii+DG-1+DG-2	18	11-5	CA3 Glut	CA3 Glut
0.00541503	0.721156	0.719638	0.0103045	0.00491606	1234076	Anterior_Hippocampus	8E+9H+8J+9J	18mo	m	aging	0.0504423	0.877652	rep1	1	Glut	CA-i+CA-ii+DG-1+DG-2	0	10-4	DG Glut	DG Glut
0.00459233	0.721466	0.720181	0.0096329	0.00506382	1519174	Anterior_Hippocampus	8E+9H+8J+9J	18mo	m	aging	0.0627965	1.08041	rep1	1	Glut	CA-i+CA-ii+DG-1+DG-2	0	10-4	DG Glut	DG Glut
0.00469988	0.714468	0.71312	0.00940909	0.00473145	1263911	Anterior_Hippocampus	8E+9H+8J+9J	18mo	m	aging	0.0522041	0.898871	rep1	1	Glut	CA-i+CA-ii+DG-1+DG-2	0	10-5	DG Glut	DG Glut
0.00638218	0.789789	0.788438	0.0234567	0.0171842	1207792	Anterior_Hippocampus	8E+9H+8J+9J	18mo	m	aging	0.0501219	0.85896	rep1	1	Gaba	CA-i+CA-ii+DG-1+DG-2	47	25-1	Lamp5 Lhx6 Gaba	Lamp5 Lhx6 Gaba
0.00534042	0.762474	0.761199	0.0151515	0.00986372	1293405	Anterior_Hippocampus	8E+9H+8J+9J	18mo	m	aging	0.0535805	0.919846	rep1	1	Glut	CA-i+CA-ii+DG-1+DG-2	18	11-9	CA3 Glut	CA3 Glut
0.0059287	0.71248	0.710766	0.00978561	0.00387991	1642181	Anterior_Hippocampus	8E+9H+8J+9J	18mo	m	aging	0.0678812	1.16789	rep1	1	Glut	CA-i+CA-ii+DG-1+DG-2	0	10-5	DG Glut	DG Glut
0.00602678	0.728057	0.726408	0.019286	0.0133396	1649009	Anterior_Hippocampus	8E+9H+8J+9J	18mo	m	aging	0.0678138	1.17275	rep1	1	Glut	CA-i+CA-ii+DG-1+DG-2	18	11-11	CA3 Glut	CA3 Glut
0.00565616	0.730265	0.72873	0.0104327	0.00480366	1250249	Anterior_Hippocampus	8E+9H+8J+9J	18mo	m	aging	0.0517305	0.889154	rep1	1	Glut	CA-i+CA-ii+DG-1+DG-2	0	10-5	DG Glut	DG Glut
0.00478759	0.711542	0.710154	0.00995372	0.00519098	1224776	Anterior_Hippocampus	8E+9H+8J+9J	18mo	m	aging	0.0507105	0.871038	rep1	1	Glut	CA-i+CA-ii+DG-1+DG-2	0	10-5	DG Glut	DG Glut
0.00951981	0.824225	0.822535	0.0464919	0.0373275	1623436	Anterior_Hippocampus	8E+9H+8J+9J	18mo	m	aging	0.0673361	1.15456	rep1	1	Gaba	CA-i+CA-ii+DG-1+DG-2	10	13-8	Sst Gaba	Sst Gaba
0.00611217	0.733422	0.731783	0.0204046	0.0143803	1501561	Anterior_Hippocampus	8E+9H+8J+9J	18mo	m	aging	0.0619289	1.06788	rep1	1	Glut	CA-i+CA-ii+DG-1+DG-2	18	11-2	CA3 Glut	CA3 Glut
0.00495795	0.704908	0.703438	0.00959031	0.00465544	1169139	Anterior_Hippocampus	8E+9H+8J+9J	18mo	m	aging	0.0484367	0.83147	rep1	1	Glut	CA-i+CA-ii+DG-1+DG-2	0	10-4	DG Glut	DG Glut
0.00741135	0.763071	0.761302	0.0236061	0.0163157	1363970	Anterior_Hippocampus	8E+9H+8J+9J	18mo	m	aging	0.0562799	0.970031	rep1	1	Glut	CA-i+CA-ii+DG-1+DG-2	18	11-1	CA3 Glut	CA3 Glut
0.0037095	0.676615	0.675411	0.00635849	0.00265885	2957497	Anterior_Hippocampus	8E+9H+8J+9J	18mo	m	aging	0.117112	2.10332	rep1	1	Glut	CA-i+CA-ii+DG-1+DG-2	0	10-3	L6 CT CTX Glut	L6 CT CTX Glut
0.00467852	0.722174	0.720868	0.00848592	0.0038253	1387075	Anterior_Hippocampus	8E+9H+8J+9J	18mo	m	aging	0.0567933	0.986463	rep1	1	Glut	CA-i+CA-ii+DG-1+DG-2	0	10-5	DG Glut	DG Glut
0.00475597	0.716969	0.715617	0.00850022	0.00376214	1254534	Anterior_Hippocampus	8E+9H+8J+9J	18mo	m	aging	0.0519251	0.892202	rep1	1	Glut	CA-i+CA-ii+DG-1+DG-2	0	10-3	DG Glut	DG Glut
0.00753876	0.728493	0.72643	0.0206828	0.0132439	1548519	Anterior_Hippocampus	8E+9H+8J+9J	18mo	m	aging	0.0638099	1.10128	rep1	1	Glut	CA-i+CA-ii+DG-1+DG-2	9	8-0	CA1-ProS Glut	CA1-ProS Glut
0.00513564	0.750025	0.748734	0.0148196	0.00973392	1225836	Anterior_Hippocampus	8E+9H+8J+9J	18mo	m	aging	0.0508702	0.871792	rep1	1	Glut	CA-i+CA-ii+DG-1+DG-2	18	11-9	CA3 Glut	CA3 Glut
0.00439947	0.720244	0.719008	0.00914046	0.00476194	1431000	Anterior_Hippocampus	8E+9H+8J+9J	18mo	m	aging	0.0590924	1.0177	rep1	1	Glut	CA-i+CA-ii+DG-1+DG-2	0	10-4	DG Glut	DG Glut
0.00541608	0.724617	0.723118	0.012154	0.00677457	944778	Anterior_Hippocampus	8E+9H+8J+9J	18mo	m	aging	0.0396175	0.671909	rep1	1	Glut	CA-i+CA-ii+DG-1+DG-2	0	10-6	DG Glut	DG Glut
0.00423829	0.714151	0.712934	0.00753292	0.00330866	1101383	Anterior_Hippocampus	8E+9H+8J+9J	18mo	m	aging	0.0453768	0.783284	rep1	1	Glut	CA-i+CA-ii+DG-1+DG-2	0	10-3	DG Glut	DG Glut
0.00458298	0.733687	0.732461	0.00933784	0.00477676	1168646	Anterior_Hippocampus	8E+9H+8J+9J	18mo	m	aging	0.048085	0.83112	rep1	1	Glut	CA-i+CA-ii+DG-1+DG-2	0	10-1	DG Glut	DG Glut
0.00448142	0.714588	0.713303	0.00911404	0.00465348	1001934	Anterior_Hippocampus	8E+9H+8J+9J	18mo	m	aging	0.0412848	0.712557	rep1	1	Glut	CA-i+CA-ii+DG-1+DG-2	0	10-1	DG Glut	DG Glut
0.0067307	0.802855	0.801519	0.0279873	0.0214007	1357961	Anterior_Hippocampus	8E+9H+8J+9J	18mo	m	aging	0.0563142	0.965757	rep1	1	Gaba	CA-i+CA-ii+DG-1+DG-2	19	14-1	Vip Gaba	Vip Gaba
0.00609675	0.732372	0.730731	0.0189859	0.0129682	1375725	Anterior_Hippocampus	8E+9H+8J+9J	18mo	m	aging	0.0569395	0.978391	rep1	1	Glut	CA-i+CA-ii+DG-1+DG-2	18	11-11	CA3 Glut	CA3 Glut
0.00956963	0.814869	0.81308	0.0449748	0.0357472	1347978	Anterior_Hippocampus	8E+9H+8J+9J	18mo	m	aging	0.0558736	0.958657	rep1	1	Gaba	CA-i+CA-ii+DG-1+DG-2	10	13-11	Sst Gaba	Sst Gaba
0.00456292	0.714733	0.713425	0.0076779	0.00312926	1114731	Anterior_Hippocampus	8E+9H+8J+9J	18mo	m	aging	0.0462082	0.792776	rep1	1	Glut	CA-i+CA-ii+DG-1+DG-2	0	10-2	DG Glut	DG Glut
0.00621075	0.73945	0.737821	0.023	0.0168942	1472310	Anterior_Hippocampus	8E+9H+8J+9J	18mo	m	aging	0.0609596	1.04708	rep1	1	Glut	CA-i+CA-ii+DG-1+DG-2	18	11-0	CA3 Glut	CA3 Glut
0.00513309	0.725089	0.723671	0.0107231	0.00561886	1534863	Anterior_Hippocampus	8E+9H+8J+9J	18mo	m	aging	0.0634341	1.09157	rep1	1	Glut	CA-i+CA-ii+DG-1+DG-2	0	10-4	DG Glut	DG Glut
0.0044601	0.750975	0.749859	0.0102003	0.00576592	1174695	Anterior_Hippocampus	8E+9H+8J+9J	18mo	m	aging	0.0483627	0.835422	rep1	1	Glut	CA-i+CA-ii+DG-1+DG-2	0	10-6	DG Glut	DG Glut
0.00538381	0.722796	0.721296	0.0163006	0.0109759	1091529	Anterior_Hippocampus	8E+9H+8J+9J	18mo	m	aging	0.0453539	0.776276	rep1	1	Glut	CA-i+CA-ii+DG-1+DG-2	9	8-1	CA1-ProS Glut	CA1-ProS Glut
0.0048462	0.720329	0.718967	0.00950868	0.00468518	1279748	Anterior_Hippocampus	8E+9H+8J+9J	18mo	m	aging	0.0532528	0.910134	rep1	1	Glut	CA-i+CA-ii+DG-1+DG-2	0	10-5	DG Glut	DG Glut
0.00573681	0.730015	0.728457	0.0176897	0.0120218	1388438	Anterior_Hippocampus	8E+9H+8J+9J	18mo	m	aging	0.0573148	0.987432	rep1	1	Glut	CA-i+CA-ii+DG-1+DG-2	9	8-1	CA1-ProS Glut	CA1-ProS Glut
0.00794622	0.750064	0.748062	0.0216365	0.0137999	1015190	Anterior_Hippocampus	8E+9H+8J+9J	18mo	m	aging	0.0412937	0.721985	rep1	1	Glut	CA-i+CA-ii+DG-1+DG-2	18	11-11	CA3 Glut	CA3 Glut
0.00558792	0.719765	0.718191	0.0181329	0.0126154	1603556	Anterior_Hippocampus	8E+9H+8J+9J	18mo	m	aging	0.0650958	1.14042	rep1	1	Glut	CA-i+CA-ii+DG-1+DG-2	18	11-2	CA3 Glut	CA3 Glut
0.00606116	0.733726	0.732102	0.0201144	0.0141389	1224709	Anterior_Hippocampus	8E+9H+8J+9J	18mo	m	aging	0.0504831	0.870991	rep1	1	Glut	CA-i+CA-ii+DG-1+DG-2	18	11-0	CA3 Glut	CA3 Glut
0.00459993	0.724542	0.723269	0.00984659	0.00527091	1288465	Anterior_Hippocampus	8E+9H+8J+9J	18mo	m	aging	0.0525702	0.916333	rep1	1	Glut	CA-i+CA-ii+DG-1+DG-2	0	10-4	DG Glut	DG Glut
0.004696	0.716817	0.715481	0.00957164	0.00489865	3617715	Anterior_Hippocampus	8E+9H+8J+9J	18mo	m	aging	0.140012	2.57285	rep1	1	Glut	CA-i+CA-ii+DG-1+DG-2	0	10-4	DG Glut	DG Glut
0.00515179	0.717048	0.715583	0.00929713	0.00416681	1932814	Anterior_Hippocampus	8E+9H+8J+9J	18mo	m	aging	0.0785215	1.37458	rep1	1	Glut	CA-i+CA-ii+DG-1+DG-2	0	10-5	DG Glut	DG Glut
0.0080667	0.823979	0.822547	0.0369208	0.0290887	1759184	Anterior_Hippocampus	8E+9H+8J+9J	18mo	m	aging	0.0716458	1.2511	rep1	1	Gaba	CA-i+CA-ii+DG-1+DG-2	10	13-6	Sst Gaba	Sst Gaba
0.00458825	0.717199	0.715895	0.00884144	0.00427279	1493767	Anterior_Hippocampus	8E+9H+8J+9J	18mo	m	aging	0.0610633	1.06234	rep1	1	Glut	CA-i+CA-ii+DG-1+DG-2	0	10-4	DG Glut	DG Glut
0.00512644	0.739541	0.738199	0.0111777	0.00608247	1669581	Anterior_Hippocampus	8E+9H+8J+9J	18mo	m	aging	0.0679985	1.18738	rep1	1	Glut	CA-i+CA-ii+DG-1+DG-2	0	10-6	DG Glut	DG Glut
0.00501742	0.719556	0.718141	0.00867091	0.00367192	2063602	Anterior_Hippocampus	8E+9H+8J+9J	18mo	m	aging	0.0835178	1.4676	rep1	1	Glut	CA-i+CA-ii+DG-1+DG-2	0	10-5	DG Glut	DG Glut
0.00483483	0.724434	0.723095	0.0100721	0.00526269	1827378	Anterior_Hippocampus	8E+9H+8J+9J	18mo	m	aging	0.0742852	1.2996	rep1	1	Glut	CA-i+CA-ii+DG-1+DG-2	0	10-1	DG Glut	DG Glut
0.00538833	0.745591	0.744213	0.0163415	0.0110125	1541289	Anterior_Hippocampus	8E+9H+8J+9J	18mo	m	aging	0.0630542	1.09614	rep1	1	Glut	CA-i+CA-ii+DG-1+DG-2	42	11-8	CA3 Glut	CA3 Glut
0.00428011	0.708199	0.706944	0.00789346	0.00362888	1809895	Anterior_Hippocampus	8E+9H+8J+9J	18mo	m	aging	0.0733883	1.28716	rep1	1	Glut	CA-i+CA-ii+DG-1+DG-2	0	10-3	DG Glut	DG Glut
0.00513769	0.723952	0.722526	0.0110813	0.00597432	1682848	Anterior_Hippocampus	8E+9H+8J+9J	18mo	m	aging	0.0684824	1.19681	rep1	1	Glut	CA-i+CA-ii+DG-1+DG-2	0	10-4	DG Glut	DG Glut
0.00471458	0.744245	0.743034	0.0104315	0.00574403	1921068	Anterior_Hippocampus	8E+9H+8J+9J	18mo	m	aging	0.077427	1.36623	rep1	1	Glut	CA-i+CA-ii+DG-1+DG-2	0	10-6	DG Glut	DG Glut
0.00588219	0.764767	0.763376	0.0202266	0.0144292	2036100	Anterior_Hippocampus	8E+9H+8J+9J	18mo	m	aging	0.0823663	1.44804	rep1	1	Glut	CA-i+CA-ii+DG-1+DG-2	18	11-1	CA3 Glut	CA3 Glut
0.00503023	0.742546	0.741244	0.011897	0.00690147	1840869	Anterior_Hippocampus	8E+9H+8J+9J	18mo	m	aging	0.0745162	1.30919	rep1	1	Glut	CA-i+CA-ii+DG-1+DG-2	0	10-6	DG Glut	DG Glut
0.00526874	0.74068	0.739306	0.0112401	0.00600294	1661716	Anterior_Hippocampus	8E+9H+8J+9J	18mo	m	aging	0.0676347	1.18178	rep1	1	Glut	CA-i+CA-ii+DG-1+DG-2	0	10-6	DG Glut	DG Glut
0.00517454	0.730753	0.729353	0.0107018	0.00555597	1654221	Anterior_Hippocampus	8E+9H+8J+9J	18mo	m	aging	0.0672502	1.17645	rep1	1	Glut	CA-i+CA-ii+DG-1+DG-2	0	10-6	DG Glut	DG Glut
0.00463935	0.716139	0.714816	0.00983453	0.00521939	1531983	Anterior_Hippocampus	8E+9H+8J+9J	18mo	m	aging	0.0627923	1.08952	rep1	1	Glut	CA-i+CA-ii+DG-1+DG-2	0	10-1	DG Glut	DG Glut
0.00609422	0.786632	0.785324	0.022634	0.0166412	1960539	Anterior_Hippocampus	8E+9H+8J+9J	18mo	m	aging	0.0793133	1.3943	rep1	1	Gaba	CA-i+CA-ii+DG-1+DG-2	47	25-0	Lamp5 Lhx6 Gaba	Lamp5 Lhx6 Gaba
0.0048999	0.719401	0.718019	0.0101196	0.00524536	2093554	Anterior_Hippocampus	8E+9H+8J+9J	18mo	m	aging	0.0847002	1.4889	rep1	1	Glut	CA-i+CA-ii+DG-1+DG-2	0	10-4	DG Glut	DG Glut
0.00620764	0.728559	0.726864	0.0197617	0.0136387	1850716	Anterior_Hippocampus	8E+9H+8J+9J	18mo	m	aging	0.0749299	1.3162	rep1	1	Glut	CA-i+CA-ii+DG-1+DG-2	9	8-1	CA1-ProS Glut	CA1-ProS Glut
0.0058786	0.722471	0.72083	0.0187777	0.0129754	1917435	Anterior_Hippocampus	8E+9H+8J+9J	18mo	m	aging	0.0777345	1.36364	rep1	1	Glut	CA-i+CA-ii+DG-1+DG-2	9	8-1	CA1-ProS Glut	CA1-ProS Glut
0.00476271	0.716048	0.71469	0.00996999	0.00523221	1874943	Anterior_Hippocampus	8E+9H+8J+9J	18mo	m	aging	0.0760592	1.33343	rep1	1	Glut	CA-i+CA-ii+DG-1+DG-2	0	10-1	DG Glut	DG Glut
0.00433671	0.716863	0.715629	0.0079268	0.00360572	1794028	Anterior_Hippocampus	8E+9H+8J+9J	18mo	m	aging	0.0730524	1.27588	rep1	1	Glut	CA-i+CA-ii+DG-1+DG-2	0	10-3	DG Glut	DG Glut
0.0055456	0.73793	0.736469	0.0168961	0.0114138	1825877	Anterior_Hippocampus	8E+9H+8J+9J	18mo	m	aging	0.0740804	1.29853	rep1	1	Glut	CA-i+CA-ii+DG-1+DG-2	18	11-2	CA3 Glut	CA3 Glut
0.006274	0.738903	0.737255	0.0192194	0.0130272	1774529	Anterior_Hippocampus	8E+9H+8J+9J	18mo	m	aging	0.0721817	1.26201	rep1	1	Glut	CA-i+CA-ii+DG-1+DG-2	18	11-2	CA3 Glut	CA3 Glut
0.00569779	0.716041	0.714414	0.0181003	0.0124736	2175629	Anterior_Hippocampus	8E+9H+8J+9J	18mo	m	aging	0.0879635	1.54727	rep1	1	Glut	CA-i+CA-ii+DG-1+DG-2	9	8-2	CA1-ProS Glut	CA1-ProS Glut
0.00580836	0.713608	0.711935	0.0106256	0.00484533	1974733	Anterior_Hippocampus	8E+9H+8J+9J	18mo	m	aging	0.0797302	1.40439	rep1	1	Glut	CA-i+CA-ii+DG-1+DG-2	0	10-5	DG Glut	DG Glut
0.00467695	0.699018	0.697603	0.0087482	0.00409038	1521300	Anterior_Hippocampus	8E+9H+8J+9J	18mo	m	aging	0.0622456	1.08192	rep1	1	Glut	CA-i+CA-ii+DG-1+DG-2	0	10-4	DG Glut	DG Glut
0.00615069	0.751158	0.749617	0.0207508	0.0146904	1110294	Anterior_Hippocampus	8E+9H+8J+9J	18mo	m	aging	0.0457428	0.789621	rep1	1	Glut	CA-i+CA-ii+DG-1+DG-2	18	11-1	CA3 Glut	CA3 Glut
0.0056437	0.721773	0.720194	0.0179673	0.0123936	1923104	Anterior_Hippocampus	8E+9H+8J+9J	18mo	m	aging	0.077996	1.36768	rep1	1	Glut	CA-i+CA-ii+DG-1+DG-2	9	8-0	CA1-ProS Glut	CA1-ProS Glut
0.00594079	0.721468	0.719804	0.0196785	0.0138198	2282123	Anterior_Hippocampus	8E+9H+8J+9J	18mo	m	aging	0.0923194	1.623	rep1	1	Glut	CA-i+CA-ii+DG-1+DG-2	9	8-2	CA1-ProS Glut	CA1-ProS Glut
0.00540798	0.717597	0.716062	0.0105399	0.00515987	1733081	Anterior_Hippocampus	8E+9H+8J+9J	18mo	m	aging	0.0706353	1.23254	rep1	1	Glut	CA-i+CA-ii+DG-1+DG-2	0	10-5	DG Glut	DG Glut
0.00478709	0.732158	0.73087	0.0091698	0.00440378	1641566	Anterior_Hippocampus	8E+9H+8J+9J	18mo	m	aging	0.0668798	1.16745	rep1	1	Glut	CA-i+CA-ii+DG-1+DG-2	0	10-3	DG Glut	DG Glut
0.00614514	0.726416	0.724724	0.011687	0.00557611	1983854	Anterior_Hippocampus	8E+9H+8J+9J	18mo	m	aging	0.080364	1.41088	rep1	1	Glut	CA-i+CA-ii+DG-1+DG-2	0	10-5	DG Glut	DG Glut
0.00509103	0.742072	0.740752	0.0119371	0.00688109	1970038	Anterior_Hippocampus	8E+9H+8J+9J	18mo	m	aging	0.0794497	1.40106	rep1	1	Glut	CA-i+CA-ii+DG-1+DG-2	0	10-6	DG Glut	DG Glut
0.00563286	0.723832	0.722268	0.0111405	0.00553884	2065611	Anterior_Hippocampus	8E+9H+8J+9J	18mo	m	aging	0.0836502	1.46903	rep1	1	Glut	CA-i+CA-ii+DG-1+DG-2	0	10-1	DG Glut	DG Glut
0.00469438	0.72013	0.71881	0.00871928	0.00404388	2280837	Anterior_Hippocampus	8E+9H+8J+9J	18mo	m	aging	0.0917292	1.62209	rep1	1	Glut	CA-i+CA-ii+DG-1+DG-2	0	10-3	DG Glut	DG Glut
0.00538448	0.747823	0.746457	0.0126544	0.00730931	2211501	Anterior_Hippocampus	8E+9H+8J+9J	18mo	m	aging	0.0893297	1.57278	rep1	1	Glut	CA-i+CA-ii+DG-1+DG-2	0	10-6	DG Glut	DG Glut
0.00510737	0.690427	0.688838	0.00940332	0.004318	1095202	Anterior_Hippocampus	8E+9H+8J+9J	18mo	m	aging	0.0451234	0.778888	rep1	1	Glut	CA-i+CA-ii+DG-1+DG-2	0	10-5	DG Glut	DG Glut
0.00567889	0.699666	0.697951	0.00995135	0.00429686	1793750	Anterior_Hippocampus	8E+9H+8J+9J	18mo	m	aging	0.0732618	1.27568	rep1	1	Glut	CA-i+CA-ii+DG-1+DG-2	0	10-5	DG Glut	DG Glut
0.00434536	0.69835	0.697033	0.00780703	0.00347678	4611305	Anterior_Hippocampus	8E+9H+8J+9J	18mo	m	aging	0.17533	3.27948	rep1	1	Glut	CA-i+CA-ii+DG-1+DG-2	17	10-2	L6 CT CTX Glut	L6 CT CTX Glut
0.00611821	0.739307	0.737702	0.0212113	0.015186	2295460	Anterior_Hippocampus	8E+9H+8J+9J	18mo	m	aging	0.0925553	1.63249	rep1	1	Glut	CA-i+CA-ii+DG-1+DG-2	18	11-1	CA3 Glut	CA3 Glut
0.00681418	0.714541	0.712582	0.012173	0.00539561	1491875	Anterior_Hippocampus	8E+9H+8J+9J	18mo	m	aging	0.0610065	1.06099	rep1	1	Glut	CA-i+CA-ii+DG-1+DG-2	0	10-5	DG Glut	DG Glut
0.00610269	0.724643	0.722952	0.0108122	0.00473842	1845688	Anterior_Hippocampus	8E+9H+8J+9J	18mo	m	aging	0.0747464	1.31262	rep1	1	Glut	CA-i+CA-ii+DG-1+DG-2	0	10-5	DG Glut	DG Glut
0.00515218	0.714841	0.713365	0.00869062	0.00355677	3743579	Anterior_Hippocampus	8E+9H+8J+9J	18mo	m	aging	0.144854	2.66237	rep1	1	Glut	CA-i+CA-ii+DG-1+DG-2	17	10-5	L6 CT CTX Glut	L6 CT CTX Glut
0.00645532	0.795697	0.79437	0.0264951	0.0201699	1458235	Anterior_Hippocampus	8E+9H+8J+9J	18mo	m	aging	0.0593271	1.03707	rep1	1	Gaba	CA-i+CA-ii+DG-1+DG-2	47	25-1	Lamp5 Lhx6 Gaba	Lamp5 Lhx6 Gaba
0.00669837	0.72482	0.722964	0.0190834	0.0124685	2035691	Anterior_Hippocampus	8E+9H+8J+9J	18mo	m	aging	0.0823791	1.44775	rep1	1	Glut	CA-i+CA-ii+DG-1+DG-2	9	8-0	CA1-ProS Glut	CA1-ProS Glut
0.00613445	0.739604	0.737997	0.0193675	0.0133147	1806297	Anterior_Hippocampus	8E+9H+8J+9J	18mo	m	aging	0.0732351	1.28461	rep1	1	Glut	CA-i+CA-ii+DG-1+DG-2	9	8-1	CA1-ProS Glut	CA1-ProS Glut
0.00649312	0.734764	0.733031	0.0202261	0.0138228	1581823	Anterior_Hippocampus	8E+9H+8J+9J	18mo	m	aging	0.0648679	1.12496	rep1	1	Glut	CA-i+CA-ii+DG-1+DG-2	9	8-1	CA1-ProS Glut	CA1-ProS Glut
0.00609856	0.728687	0.727022	0.0196569	0.0136415	2181926	Anterior_Hippocampus	8E+9H+8J+9J	18mo	m	aging	0.0882088	1.55175	rep1	1	Glut	CA-i+CA-ii+DG-1+DG-2	18	11-1	CA3 Glut	CA3 Glut
0.00556331	0.724005	0.72246	0.0178532	0.0123587	1783751	Anterior_Hippocampus	8E+9H+8J+9J	18mo	m	aging	0.0725859	1.26857	rep1	1	Glut	CA-i+CA-ii+DG-1+DG-2	9	8-2	CA1-ProS Glut	CA1-ProS Glut
0.0056171	0.715642	0.714036	0.0101929	0.00460168	1776572	Anterior_Hippocampus	8E+9H+8J+9J	18mo	m	aging	0.0722576	1.26347	rep1	1	Glut	CA-i+CA-ii+DG-1+DG-2	0	10-5	DG Glut	DG Glut
0.00591029	0.720926	0.719266	0.0184737	0.0126381	1915797	Anterior_Hippocampus	8E+9H+8J+9J	18mo	m	aging	0.0779603	1.36248	rep1	1	Glut	CA-i+CA-ii+DG-1+DG-2	9	8-2	CA1-ProS Glut	CA1-ProS Glut
0.00582098	0.731594	0.730022	0.0192845	0.0135424	1567387	Anterior_Hippocampus	8E+9H+8J+9J	18mo	m	aging	0.0638478	1.1147	rep1	1	Glut	CA-i+CA-ii+DG-1+DG-2	9	8-1	CA1-ProS Glut	CA1-ProS Glut
0.00438716	0.720063	0.71883	0.00952846	0.00516395	1957986	Anterior_Hippocampus	8E+9H+8J+9J	18mo	m	aging	0.0792878	1.39248	rep1	1	Glut	CA-i+CA-ii+DG-1+DG-2	0	10-1	DG Glut	DG Glut
0.0065806	0.802438	0.801129	0.0234584	0.0169896	1680001	Anterior_Hippocampus	8E+9H+8J+9J	18mo	m	aging	0.0683695	1.19479	rep1	1	Gaba	CA-i+CA-ii+DG-1+DG-2	19	14-1	RHP-COA Ndnf Gaba	RHP-COA Ndnf Gaba
0.00540712	0.715171	0.713622	0.0105223	0.00514299	1852232	Anterior_Hippocampus	8E+9H+8J+9J	18mo	m	aging	0.0753104	1.31727	rep1	1	Glut	CA-i+CA-ii+DG-1+DG-2	0	10-5	DG Glut	DG Glut
0.00462589	0.719488	0.718184	0.00908523	0.00448006	1618646	Anterior_Hippocampus	8E+9H+8J+9J	18mo	m	aging	0.06552	1.15115	rep1	1	Glut	CA-i+CA-ii+DG-1+DG-2	0	10-4	DG Glut	DG Glut
0.00450379	0.725487	0.724245	0.00795308	0.00346489	1085347	Anterior_Hippocampus	8E+9H+8J+9J	18mo	m	aging	0.0446268	0.771879	rep1	1	Glut	CA-i+CA-ii+DG-1+DG-2	0	10-2	DG Glut	DG Glut
0.00511173	0.729143	0.727752	0.00959955	0.00451087	1020268	Anterior_Hippocampus	8E+9H+8J+9J	18mo	m	aging	0.0420408	0.725596	rep1	1	Glut	CA-i+CA-ii+DG-1+DG-2	0	10-1	DG Glut	DG Glut
0.00472445	0.717936	0.716597	0.00794851	0.00323937	1663103	Anterior_Hippocampus	8E+9H+8J+9J	18mo	m	aging	0.0677575	1.18277	rep1	1	Glut	CA-i+CA-ii+DG-1+DG-2	0	10-2	L6 CT CTX Glut	L6 CT CTX Glut
0.00554691	0.745829	0.744412	0.0119872	0.00647625	1016445	Anterior_Hippocampus	8E+9H+8J+9J	18mo	m	aging	0.0413039	0.722877	rep1	1	Glut	CA-i+CA-ii+DG-1+DG-2	0	10-0	DG Glut	DG Glut
0.00528292	0.731659	0.730234	0.0111516	0.0058999	777855	Anterior_Hippocampus	8E+9H+8J+9J	18mo	m	aging	0.0323977	0.553196	rep1	1	Glut	CA-i+CA-ii+DG-1+DG-2	0	10-5	DG Glut	DG Glut
0.00557712	0.739801	0.738342	0.0119703	0.00642902	1001880	Anterior_Hippocampus	8E+9H+8J+9J	18mo	m	aging	0.0413721	0.712519	rep1	1	Glut	CA-i+CA-ii+DG-1+DG-2	0	10-6	DG Glut	DG Glut
0.00630303	0.792354	0.791037	0.0167371	0.0105002	970494	Anterior_Hippocampus	8E+9H+8J+9J	18mo	m	aging	0.040154	0.690198	rep1	1	Glut	CA-i+CA-ii+DG-1+DG-2	45	2-11	HPF CR Glut	HPF CR Glut
0.0065294	0.748577	0.746924	0.020676	0.0142395	1006205	Anterior_Hippocampus	8E+9H+8J+9J	18mo	m	aging	0.0416153	0.715595	rep1	1	Glut	CA-i+CA-ii+DG-1+DG-2	9	8-1	CA1-ProS Glut	CA1-ProS Glut
0.00563837	0.749759	0.748341	0.0158234	0.0102428	1210041	Anterior_Hippocampus	8E+9H+8J+9J	18mo	m	aging	0.0500412	0.860559	rep1	1	Glut	CA-i+CA-ii+DG-1+DG-2	42	11-8	CA3 Glut	CA3 Glut
0.00561307	0.746007	0.744573	0.0108308	0.00524718	1045504	Anterior_Hippocampus	8E+9H+8J+9J	18mo	m	aging	0.0429575	0.743543	rep1	1	Glut	CA-i+CA-ii+DG-1+DG-2	0	10-1	DG Glut	DG Glut
0.0046182	0.711311	0.709972	0.00861965	0.00402002	1073968	Anterior_Hippocampus	8E+9H+8J+9J	18mo	m	aging	0.0447231	0.763787	rep1	1	Glut	CA-i+CA-ii+DG-1+DG-2	0	10-4	DG Glut	DG Glut
0.00461131	0.72311	0.721828	0.00910976	0.00451929	1406193	Anterior_Hippocampus	8E+9H+8J+9J	18mo	m	aging	0.0581663	1.00006	rep1	1	Glut	CA-i+CA-ii+DG-1+DG-2	0	10-1	DG Glut	DG Glut
0.00473496	0.717023	0.715676	0.00930682	0.0045936	1038892	Anterior_Hippocampus	8E+9H+8J+9J	18mo	m	aging	0.0430186	0.738841	rep1	1	Glut	CA-i+CA-ii+DG-1+DG-2	0	10-4	DG Glut	DG Glut
0.00763801	0.765633	0.763829	0.0261937	0.0186985	829836	Anterior_Hippocampus	8E+9H+8J+9J	18mo	m	aging	0.0342637	0.590164	rep1	1	Glut	CA-i+CA-ii+DG-1+DG-2	18	11-2	CA3 Glut	CA3 Glut
0.00518889	0.725118	0.723684	0.0106393	0.0054788	1119962	Anterior_Hippocampus	8E+9H+8J+9J	18mo	m	aging	0.0462571	0.796497	rep1	1	Glut	CA-i+CA-ii+DG-1+DG-2	0	10-4	DG Glut	DG Glut
0.00488134	0.726799	0.725459	0.00981862	0.00496149	1250897	Anterior_Hippocampus	8E+9H+8J+9J	18mo	m	aging	0.0519541	0.889615	rep1	1	Glut	CA-i+CA-ii+DG-1+DG-2	0	10-0	DG Glut	DG Glut
0.00664516	0.742902	0.741183	0.0214961	0.0149503	1264514	Anterior_Hippocampus	8E+9H+8J+9J	18mo	m	aging	0.0525858	0.899299	rep1	1	Glut	CA-i+CA-ii+DG-1+DG-2	18	11-0	CA3 Glut	CA3 Glut
0.00697326	0.729474	0.727574	0.0116724	0.00473212	981382	Anterior_Hippocampus	8E+9H+8J+9J	18mo	m	aging	0.040541	0.697941	rep1	1	Glut	CA-i+CA-ii+DG-1+DG-2	0	10-3	DG Glut	DG Glut
0.00725168	0.752994	0.751189	0.0216127	0.0144659	1364474	Anterior_Hippocampus	8E+9H+8J+9J	18mo	m	aging	0.0564541	0.970389	rep1	1	Glut	CA-i+CA-ii+DG-1+DG-2	18	11-11	CA3 Glut	CA3 Glut
0.00753761	0.729872	0.727821	0.0128459	0.00534861	1303571	Anterior_Hippocampus	8E+9H+8J+9J	18mo	m	aging	0.0537929	0.927076	rep1	1	Glut	CA-i+CA-ii+DG-1+DG-2	0	10-5	DG Glut	DG Glut
0.0103742	0.816133	0.814205	0.0400168	0.0299534	1302986	Anterior_Hippocampus	8E+9H+8J+9J	18mo	m	aging	0.0540647	0.92666	rep1	1	Gaba	CA-i+CA-ii+DG-1+DG-2	10	13-12	Pvalb chandelier Gaba	Pvalb chandelier Gaba
0.00767558	0.727907	0.725802	0.0140674	0.00644127	1193464	Anterior_Hippocampus	8E+9H+8J+9J	18mo	m	aging	0.0493626	0.84877	rep1	1	Glut	CA-i+CA-ii+DG-1+DG-2	0	10-5	DG Glut	DG Glut
0.00593067	0.719286	0.717611	0.0108333	0.0049319	1388351	Anterior_Hippocampus	8E+9H+8J+9J	18mo	m	aging	0.0577348	0.98737	rep1	1	Glut	CA-i+CA-ii+DG-1+DG-2	0	10-4	DG Glut	DG Glut
0.0054961	0.725319	0.723801	0.0101751	0.00470489	1439419	Anterior_Hippocampus	8E+9H+8J+9J	18mo	m	aging	0.0597113	1.02369	rep1	1	Glut	CA-i+CA-ii+DG-1+DG-2	0	10-5	DG Glut	DG Glut
0.00524543	0.734892	0.733494	0.0125378	0.00733087	872535	Anterior_Hippocampus	8E+9H+8J+9J	18mo	m	aging	0.0368472	0.620531	rep1	1	Glut	CA-i+CA-ii+DG-1+DG-2	0	10-6	DG Glut	DG Glut
0.00461311	0.70986	0.708515	0.00919307	0.00460118	1163051	Anterior_Hippocampus	8E+9H+8J+9J	18mo	m	aging	0.0482829	0.827141	rep1	1	Glut	CA-i+CA-ii+DG-1+DG-2	0	10-4	DG Glut	DG Glut
0.00516442	0.723226	0.721789	0.00836488	0.00321707	812422	Anterior_Hippocampus	8E+9H+8J+9J	18mo	m	aging	0.033731	0.57778	rep1	1	Glut	CA-i+CA-ii+DG-1+DG-2	0	10-2	DG Glut	DG Glut
0.00773195	0.745293	0.743308	0.0218879	0.0142662	1193366	Anterior_Hippocampus	8E+9H+8J+9J	18mo	m	aging	0.049396	0.8487	rep1	1	Glut	CA-i+CA-ii+DG-1+DG-2	18	11-11	CA3 Glut	CA3 Glut
0.00560501	0.725253	0.723705	0.00973355	0.00415181	1132616	Anterior_Hippocampus	8E+9H+8J+9J	18mo	m	aging	0.0471461	0.805496	rep1	1	Glut	CA-i+CA-ii+DG-1+DG-2	0	10-1	DG Glut	DG Glut
0.00494575	0.720484	0.719095	0.00969416	0.00477201	2027786	Anterior_Hippocampus	8E+9H+8J+9J	18mo	m	aging	0.0815681	1.44212	rep1	1	Glut	CA-i+CA-ii+DG-1+DG-2	0	10-1	DG Glut	DG Glut
0.00428491	0.727033	0.725858	0.00912779	0.00486372	1140650	Anterior_Hippocampus	8E+9H+8J+9J	18mo	m	aging	0.0482976	0.853768	rep1	1	Glut	CA-i+CA-ii+DG-1+DG-2	0	10-4	DG Glut	DG Glut
0.00445091	0.71972	0.718467	0.00888356	0.00445248	870140	Anterior_Hippocampus	8E+9H+8J+9J	18mo	m	aging	0.0369732	0.651293	rep1	1	Glut	CA-i+CA-ii+DG-1+DG-2	0	10-1	DG Glut	DG Glut
0.0045116	0.731578	0.730362	0.00902392	0.00453277	1166340	Anterior_Hippocampus	8E+9H+8J+9J	18mo	m	aging	0.0492342	0.872996	rep1	1	Glut	CA-i+CA-ii+DG-1+DG-2	0	10-3	DG Glut	DG Glut
0.00370959	0.735906	0.734923	0.00887876	0.00518842	1223615	Anterior_Hippocampus	8E+9H+8J+9J	18mo	m	aging	0.0517738	0.915866	rep1	1	Glut	CA-i+CA-ii+DG-1+DG-2	0	10-1	DG Glut	DG Glut
0.00424272	0.717722	0.716519	0.00933651	0.0051155	1129574	Anterior_Hippocampus	8E+9H+8J+9J	18mo	m	aging	0.0478419	0.845477	rep1	1	Glut	CA-i+CA-ii+DG-1+DG-2	0	10-1	DG Glut	DG Glut
0.00500445	0.722962	0.721569	0.0103701	0.00539263	1186582	Anterior_Hippocampus	8E+9H+8J+9J	18mo	m	aging	0.0501825	0.888147	rep1	1	Glut	CA-i+CA-ii+DG-1+DG-2	0	10-3	DG Glut	DG Glut
0.00444508	0.740683	0.739525	0.00845587	0.0040287	1425860	Anterior_Hippocampus	8E+9H+8J+9J	18mo	m	aging	0.0599675	1.06724	rep1	1	Glut	CA-i+CA-ii+DG-1+DG-2	0	10-1	DG Glut	DG Glut
0.00387394	0.734637	0.733605	0.0087458	0.00489081	1134343	Anterior_Hippocampus	8E+9H+8J+9J	18mo	m	aging	0.0482466	0.849047	rep1	1	Glut	CA-i+CA-ii+DG-1+DG-2	0	10-1	DG Glut	DG Glut
0.00865439	0.762414	0.76034	0.0246104	0.0160953	821531	Anterior_Hippocampus	8E+9H+8J+9J	18mo	m	aging	0.0349752	0.614909	rep1	1	Glut	CA-i+CA-ii+DG-1+DG-2	18	11-11	CA3 Glut	CA3 Glut
0.00730007	0.746121	0.744254	0.023392	0.0162102	846955	Anterior_Hippocampus	8E+9H+8J+9J	18mo	m	aging	0.0360648	0.633939	rep1	1	Glut	CA-i+CA-ii+DG-1+DG-2	18	11-11	CA3 Glut	CA3 Glut
0.00671965	0.753696	0.752029	0.023199	0.0165908	1122805	Anterior_Hippocampus	8E+9H+8J+9J	18mo	m	aging	0.0474038	0.840411	rep1	1	Glut	CA-i+CA-ii+DG-1+DG-2	18	11-0	CA3 Glut	CA3 Glut
0.00588019	0.726033	0.724412	0.0111505	0.00530146	1373737	Anterior_Hippocampus	8E+9H+8J+9J	18mo	m	aging	0.0579922	1.02823	rep1	1	Glut	CA-i+CA-ii+DG-1+DG-2	0	10-5	DG Glut	DG Glut
0.0064349	0.739845	0.738161	0.011598	0.00519652	2097852	Anterior_Hippocampus	8E+9H+8J+9J	18mo	m	aging	0.0865048	1.57023	rep1	1	Glut	CA-i+CA-ii+DG-1+DG-2	0	10-4	DG Glut	DG Glut
0.00585704	0.73272	0.731145	0.011334	0.00550928	1327615	Anterior_Hippocampus	8E+9H+8J+9J	18mo	m	aging	0.0558982	0.993709	rep1	1	Glut	CA-i+CA-ii+DG-1+DG-2	0	10-4	DG Glut	DG Glut
0.0059656	0.73355	0.731951	0.0196501	0.0137666	1380857	Anterior_Hippocampus	8E+9H+8J+9J	18mo	m	aging	0.0583048	1.03356	rep1	1	Glut	CA-i+CA-ii+DG-1+DG-2	9	8-0	CA1-ProS Glut	CA1-ProS Glut
0.00439503	0.730403	0.729213	0.00941517	0.0050423	1317786	Anterior_Hippocampus	8E+9H+8J+9J	18mo	m	aging	0.0555522	0.986352	rep1	1	Glut	CA-i+CA-ii+DG-1+DG-2	0	10-1	DG Glut	DG Glut
0.00760503	0.742137	0.74016	0.0128212	0.00525616	742509	Anterior_Hippocampus	8E+9H+8J+9J	18mo	m	aging	0.0313496	0.555762	rep1	1	Glut	CA-i+CA-ii+DG-1+DG-2	0	10-3	DG Glut	DG Glut
0.00405592	0.724139	0.723016	0.00930634	0.0052718	687057	Anterior_Hippocampus	8E+9H+8J+9J	18mo	m	aging	0.0291725	0.514257	rep1	1	Glut	CA-i+CA-ii+DG-1+DG-2	0	10-4	DG Glut	DG Glut
0.00412101	0.73231	0.731203	0.00872953	0.00462759	1343659	Anterior_Hippocampus	8E+9H+8J+9J	18mo	m	aging	0.0568722	1.00572	rep1	1	Glut	CA-i+CA-ii+DG-1+DG-2	0	10-0	DG Glut	DG Glut
0.00724035	0.769105	0.767421	0.0215167	0.0143805	1335814	Anterior_Hippocampus	8E+9H+8J+9J	18mo	m	aging	0.0562587	0.999846	rep1	1	Glut	CA-i+CA-ii+DG-1+DG-2	42	11-6	CA3 Glut	CA3 Glut
0.00609499	0.740657	0.739067	0.0204869	0.0144801	1131237	Anterior_Hippocampus	8E+9H+8J+9J	18mo	m	aging	0.0478312	0.846722	rep1	1	Glut	CA-i+CA-ii+DG-1+DG-2	9	8-2	CA1-ProS Glut	CA1-ProS Glut
0.00598481	0.740345	0.738782	0.0199703	0.0140697	1201106	Anterior_Hippocampus	8E+9H+8J+9J	18mo	m	aging	0.0509147	0.899018	rep1	1	Glut	CA-i+CA-ii+DG-1+DG-2	9	8-2	CA1-ProS Glut	CA1-ProS Glut
0.00568286	0.734584	0.733067	0.0105493	0.00489423	980432	Anterior_Hippocampus	8E+9H+8J+9J	18mo	m	aging	0.0415457	0.733846	rep1	1	Glut	CA-i+CA-ii+DG-1+DG-2	0	10-2	DG Glut	DG Glut
0.00737759	0.794705	0.793179	0.0257434	0.0185023	1221850	Anterior_Hippocampus	8E+9H+8J+9J	18mo	m	aging	0.0515918	0.914545	rep1	1	Gaba	CA-i+CA-ii+DG-1+DG-2	47	25-0	Lamp5 Lhx6 Gaba	Lamp5 Lhx6 Gaba
0.00460776	0.726192	0.724924	0.00864348	0.0040544	899908	Anterior_Hippocampus	8E+9H+8J+9J	18mo	m	aging	0.0382592	0.673574	rep1	1	Glut	CA-i+CA-ii+DG-1+DG-2	0	10-4	DG Glut	DG Glut
0.00603195	0.735023	0.733415	0.0124365	0.00644344	1099913	Anterior_Hippocampus	8E+9H+8J+9J	18mo	m	aging	0.0466552	0.823276	rep1	1	Glut	CA-i+CA-ii+DG-1+DG-2	0	10-5	DG Glut	DG Glut
0.00613031	0.743082	0.741498	0.0128258	0.0067368	1039982	Anterior_Hippocampus	8E+9H+8J+9J	18mo	m	aging	0.0436607	0.778418	rep1	1	Glut	CA-i+CA-ii+DG-1+DG-2	0	10-5	DG Glut	DG Glut
0.0048186	0.735412	0.734131	0.00917154	0.00437401	928759	Anterior_Hippocampus	8E+9H+8J+9J	18mo	m	aging	0.0394287	0.695169	rep1	1	Glut	CA-i+CA-ii+DG-1+DG-2	0	10-3	DG Glut	DG Glut
0.00555782	0.739725	0.73827	0.00979435	0.00426021	1058939	Anterior_Hippocampus	8E+9H+8J+9J	18mo	m	aging	0.0448287	0.792607	rep1	1	Glut	CA-i+CA-ii+DG-1+DG-2	0	10-3	DG Glut	DG Glut
0.00686397	0.724855	0.722953	0.0118113	0.00498149	863216	Anterior_Hippocampus	8E+9H+8J+9J	18mo	m	aging	0.0368122	0.64611	rep1	1	Glut	CA-i+CA-ii+DG-1+DG-2	0	10-5	DG Glut	DG Glut
0.00436988	0.72651	0.72531	0.00827422	0.00392147	1362258	Anterior_Hippocampus	8E+9H+8J+9J	18mo	m	aging	0.0573306	1.01964	rep1	1	Glut	CA-i+CA-ii+DG-1+DG-2	0	10-3	DG Glut	DG Glut
0.00428769	0.723472	0.722281	0.00885682	0.00458881	1328435	Anterior_Hippocampus	8E+9H+8J+9J	18mo	m	aging	0.0561208	0.994323	rep1	1	Glut	CA-i+CA-ii+DG-1+DG-2	0	10-3	DG Glut	DG Glut
0.0062277	0.76724	0.765782	0.0129776	0.00679219	919593	Anterior_Hippocampus	8E+9H+8J+9J	18mo	m	aging	0.0389396	0.688308	rep1	1	Glut	CA-i+CA-ii+DG-1+DG-2	18	11-9	CA3 Glut	CA3 Glut
0.00503799	0.730527	0.729163	0.00984739	0.00483376	1264778	Anterior_Hippocampus	8E+9H+8J+9J	18mo	m	aging	0.0535507	0.946676	rep1	1	Glut	CA-i+CA-ii+DG-1+DG-2	0	10-4	DG Glut	DG Glut
0.00701476	0.751115	0.749357	0.0196192	0.0126935	974925	Anterior_Hippocampus	8E+9H+8J+9J	18mo	m	aging	0.0411881	0.729724	rep1	1	Glut	CA-i+CA-ii+DG-1+DG-2	9	8-0	CA1-ProS Glut	CA1-ProS Glut
0.0039523	0.737933	0.736894	0.00860341	0.00466957	763137	Anterior_Hippocampus	8E+9H+8J+9J	18mo	m	aging	0.032659	0.571202	rep1	1	Glut	CA-i+CA-ii+DG-1+DG-2	0	10-3	DG Glut	DG Glut
0.00545637	0.738946	0.737514	0.0122601	0.0068411	1020411	Anterior_Hippocampus	8E+9H+8J+9J	18mo	m	aging	0.0431852	0.76377	rep1	1	Glut	CA-i+CA-ii+DG-1+DG-2	0	10-4	DG Glut	DG Glut
0.00451148	0.735023	0.733822	0.00866825	0.00417561	1115651	Anterior_Hippocampus	8E+9H+8J+9J	18mo	m	aging	0.0472847	0.835056	rep1	1	Glut	CA-i+CA-ii+DG-1+DG-2	0	10-1	DG Glut	DG Glut
0.00475554	0.740529	0.739289	0.0115995	0.00687663	1321799	Anterior_Hippocampus	8E+9H+8J+9J	18mo	m	aging	0.0558875	0.989356	rep1	1	Glut	CA-i+CA-ii+DG-1+DG-2	18	11-9	CA3 Glut	CA3 Glut
0.00470672	0.736784	0.73554	0.0101395	0.00545846	1240499	Anterior_Hippocampus	8E+9H+8J+9J	18mo	m	aging	0.052669	0.928504	rep1	1	Glut	CA-i+CA-ii+DG-1+DG-2	0	10-4	DG Glut	DG Glut
0.00880191	0.826011	0.824466	0.0414476	0.0329356	1253297	Anterior_Hippocampus	8E+9H+8J+9J	18mo	m	aging	0.0531008	0.938083	rep1	1	Gaba	CA-i+CA-ii+DG-1+DG-2	19	14-8	Sncg Gaba	Sncg Gaba
0.00593147	0.733227	0.731635	0.0193079	0.0134563	723440	Anterior_Hippocampus	8E+9H+8J+9J	18mo	m	aging	0.0309105	0.541489	rep1	1	Glut	CA-i+CA-ii+DG-1+DG-2	9	8-2	CA1-ProS Glut	CA1-ProS Glut
0.00622878	0.743111	0.741501	0.0161923	0.0100259	1473067	Anterior_Hippocampus	8E+9H+8J+9J	18mo	m	aging	0.0618248	1.10258	rep1	1	Glut	CA-i+CA-ii+DG-1+DG-2	9	8-2	CA1-ProS Glut	CA1-ProS Glut
0.00439444	0.725716	0.724506	0.00981998	0.00544949	1049980	Anterior_Hippocampus	8E+9H+8J+9J	18mo	m	aging	0.0445403	0.785902	rep1	1	Glut	CA-i+CA-ii+DG-1+DG-2	0	10-4	DG Glut	DG Glut
0.00435311	0.731667	0.730494	0.00828178	0.00394585	1226788	Anterior_Hippocampus	8E+9H+8J+9J	18mo	m	aging	0.0518894	0.918241	rep1	1	Glut	CA-i+CA-ii+DG-1+DG-2	0	10-2	DG Glut	DG Glut
0.00529154	0.743089	0.741722	0.0202994	0.0150877	1391951	Anterior_Hippocampus	8E+9H+8J+9J	18mo	m	aging	0.0588164	1.04186	rep1	1	Glut	CA-i+CA-ii+DG-1+DG-2	9	8-1	CA1-ProS Glut	CA1-ProS Glut
0.00447974	0.728658	0.727437	0.00872919	0.00426858	1071920	Anterior_Hippocampus	8E+9H+8J+9J	18mo	m	aging	0.0449801	0.802324	rep1	1	Glut	CA-i+CA-ii+DG-1+DG-2	0	10-5	DG Glut	DG Glut
0.0048135	0.728244	0.726929	0.010425	0.00563869	1199152	Anterior_Hippocampus	8E+9H+8J+9J	18mo	m	aging	0.0508635	0.897556	rep1	1	Glut	CA-i+CA-ii+DG-1+DG-2	0	10-5	DG Glut	DG Glut
0.00455706	0.731298	0.730068	0.00964047	0.00510668	1106146	Anterior_Hippocampus	8E+9H+8J+9J	18mo	m	aging	0.0467937	0.827942	rep1	1	Glut	CA-i+CA-ii+DG-1+DG-2	0	10-1	DG Glut	DG Glut
0.005785	0.747879	0.746412	0.0204734	0.0147738	1072293	Anterior_Hippocampus	8E+9H+8J+9J	18mo	m	aging	0.0450192	0.802603	rep1	1	Glut	CA-i+CA-ii+DG-1+DG-2	18	11-11	CA3 Glut	CA3 Glut
0.00396812	0.726446	0.725356	0.00886906	0.00492047	831950	Anterior_Hippocampus	8E+9H+8J+9J	18mo	m	aging	0.0354561	0.622708	rep1	1	Glut	CA-i+CA-ii+DG-1+DG-2	0	10-1	DG Glut	DG Glut
0.00512885	0.727482	0.726077	0.0100302	0.00492665	1007005	Anterior_Hippocampus	8E+9H+8J+9J	18mo	m	aging	0.0428214	0.753735	rep1	1	Glut	CA-i+CA-ii+DG-1+DG-2	0	10-5	DG Glut	DG Glut
0.00486512	0.731151	0.729837	0.00958425	0.0047422	2150934	Anterior_Hippocampus	8E+9H+8J+9J	18mo	m	aging	0.0888296	1.60996	rep1	1	Glut	CA-i+CA-ii+DG-1+DG-2	0	10-1	DG Glut	DG Glut
0.00588133	0.745606	0.744101	0.0201299	0.0143328	1142552	Anterior_Hippocampus	8E+9H+8J+9J	18mo	m	aging	0.0484263	0.855191	rep1	1	Glut	CA-i+CA-ii+DG-1+DG-2	9	8-1	CA1-ProS Glut	CA1-ProS Glut
0.00630139	0.758375	0.756843	0.0225149	0.0163163	1293457	Anterior_Hippocampus	8E+9H+8J+9J	18mo	m	aging	0.0546654	0.968142	rep1	1	Glut	CA-i+CA-ii+DG-1+DG-2	18	11-2	CA3 Glut	CA3 Glut
0.00432938	0.742112	0.740991	0.00951613	0.0052093	860188	Anterior_Hippocampus	8E+9H+8J+9J	18mo	m	aging	0.0365635	0.643844	rep1	1	Glut	CA-i+CA-ii+DG-1+DG-2	0	10-6	DG Glut	DG Glut
0.00600059	0.756336	0.754865	0.022151	0.0162479	1005877	Anterior_Hippocampus	8E+9H+8J+9J	18mo	m	aging	0.0425503	0.752891	rep1	1	Glut	CA-i+CA-ii+DG-1+DG-2	18	11-1	CA3 Glut	CA3 Glut
0.00392092	0.730775	0.729715	0.00715297	0.00324476	2725346	Anterior_Hippocampus	8E+9H+8J+9J	18mo	m	aging	0.110909	2.0399	rep1	1	Glut	CA-i+CA-ii+DG-1+DG-2	0	10-2	DG Glut	DG Glut
0.00678587	0.74938	0.747668	0.0215037	0.0148184	1234081	Anterior_Hippocampus	8E+9H+8J+9J	18mo	m	aging	0.0522497	0.9237	rep1	1	Glut	CA-i+CA-ii+DG-1+DG-2	18	11-1	CA3 Glut	CA3 Glut
0.00664105	0.719939	0.718066	0.0202467	0.0136967	755777	Anterior_Hippocampus	8E+9H+8J+9J	18mo	m	aging	0.0324119	0.565693	rep1	1	Glut	CA-i+CA-ii+DG-1+DG-2	9	8-0	CA1-ProS Glut	CA1-ProS Glut
0.00527721	0.738247	0.736858	0.01039	0.00513996	1414389	Anterior_Hippocampus	8E+9H+8J+9J	18mo	m	aging	0.059291	1.05866	rep1	1	Glut	CA-i+CA-ii+DG-1+DG-2	0	10-1	DG Glut	DG Glut
0.00406614	0.71949	0.718345	0.00859241	0.00454475	1466009	Anterior_Hippocampus	8E+9H+8J+9J	18mo	m	aging	0.0616535	1.0973	rep1	1	Glut	CA-i+CA-ii+DG-1+DG-2	0	10-1	DG Glut	DG Glut
0.00551239	0.741633	0.740201	0.0111303	0.0056491	1348848	Anterior_Hippocampus	8E+9H+8J+9J	18mo	m	aging	0.0569755	1.0096	rep1	1	Glut	CA-i+CA-ii+DG-1+DG-2	0	10-4	DG Glut	DG Glut
0.00544744	0.728417	0.72693	0.0110125	0.00559551	902864	Anterior_Hippocampus	8E+9H+8J+9J	18mo	m	aging	0.0383312	0.675787	rep1	1	Glut	CA-i+CA-ii+DG-1+DG-2	0	10-4	DG Glut	DG Glut
0.00845811	0.736019	0.733768	0.0227386	0.0144023	1553175	Anterior_Hippocampus	8E+9H+8J+9J	18mo	m	aging	0.0652922	1.16254	rep1	1	Glut	CA-i+CA-ii+DG-1+DG-2	9	8-0	CA1-ProS Glut	CA1-ProS Glut
0.007136	0.736704	0.734812	0.0116204	0.00451662	1389192	Anterior_Hippocampus	8E+9H+8J+9J	18mo	m	aging	0.0584243	1.0398	rep1	1	Glut	CA-i+CA-ii+DG-1+DG-2	0	10-5	DG Glut	DG Glut
0.00744083	0.745003	0.743091	0.0215056	0.0141702	1403278	Anterior_Hippocampus	8E+9H+8J+9J	18mo	m	aging	0.0590544	1.05034	rep1	1	Glut	CA-i+CA-ii+DG-1+DG-2	9	8-0	CA1-ProS Glut	CA1-ProS Glut
0.00443844	0.729839	0.728635	0.00841291	0.00399218	1426192	Anterior_Hippocampus	8E+9H+8J+9J	18mo	m	aging	0.0599313	1.06749	rep1	1	Glut	CA-i+CA-ii+DG-1+DG-2	0	10-5	DG Glut	DG Glut
0.00635562	0.743939	0.742302	0.0105524	0.00422364	556018	Anterior_Hippocampus	8E+9H+8J+9J	18mo	m	aging	0.023178	0.416175	rep1	1	Glut	CA-i+CA-ii+DG-1+DG-2	0	10-3	DG Glut	DG Glut
0.00473934	0.718662	0.717322	0.00989674	0.00518196	1289938	Anterior_Hippocampus	8E+9H+8J+9J	18mo	m	aging	0.0544853	0.965508	rep1	1	Glut	CA-i+CA-ii+DG-1+DG-2	0	10-4	DG Glut	DG Glut
0.00482104	0.740241	0.738983	0.00918171	0.00438179	851542	Anterior_Hippocampus	8E+9H+8J+9J	18mo	m	aging	0.0363133	0.637372	rep1	1	Glut	CA-i+CA-ii+DG-1+DG-2	0	10-3	DG Glut	DG Glut
0.00453039	0.734471	0.733263	0.00866658	0.00415501	1079386	Anterior_Hippocampus	8E+9H+8J+9J	18mo	m	aging	0.0451737	0.807912	rep1	1	Glut	CA-i+CA-ii+DG-1+DG-2	0	10-5	DG Glut	DG Glut
0.0064176	0.736161	0.734457	0.0121775	0.00579715	1118994	Anterior_Hippocampus	8E+9H+8J+9J	18mo	m	aging	0.0471515	0.837558	rep1	1	Glut	CA-i+CA-ii+DG-1+DG-2	0	10-5	DG Glut	DG Glut
0.00966015	0.809604	0.807747	0.0377409	0.0283547	1328946	Anterior_Hippocampus	8E+9H+8J+9J	18mo	m	aging	0.0559582	0.994706	rep1	1	Gaba	CA-i+CA-ii+DG-1+DG-2	47	25-5	Lamp5 Lhx6 Gaba	Lamp5 Lhx6 Gaba
0.00950057	0.725457	0.722824	0.022021	0.0126405	1281800	Anterior_Hippocampus	8E+9H+8J+9J	18mo	m	aging	0.0539626	0.959417	rep1	1	Glut	CA-i+CA-ii+DG-1+DG-2	9	8-2	CA1-ProS Glut	CA1-ProS Glut
0.00435876	0.735933	0.734777	0.0089608	0.00462219	1282846	Anterior_Hippocampus	8E+9H+8J+9J	18mo	m	aging	0.0539715	0.9602	rep1	1	Glut	CA-i+CA-ii+DG-1+DG-2	0	10-4	DG Glut	DG Glut
0.00467622	0.724581	0.723287	0.0103233	0.0056736	1184407	Anterior_Hippocampus	8E+9H+8J+9J	18mo	m	aging	0.0501824	0.886519	rep1	1	Glut	CA-i+CA-ii+DG-1+DG-2	0	10-5	DG Glut	DG Glut
0.00601308	0.731816	0.730194	0.0180352	0.0120949	1223862	Anterior_Hippocampus	8E+9H+8J+9J	18mo	m	aging	0.0519945	0.916051	rep1	1	Glut	CA-i+CA-ii+DG-1+DG-2	9	8-0	CA1-ProS Glut	CA1-ProS Glut
0.0063133	0.734401	0.732713	0.0116675	0.00538818	1630147	Anterior_Hippocampus	8E+9H+8J+9J	18mo	m	aging	0.0681511	1.22015	rep1	1	Glut	CA-i+CA-ii+DG-1+DG-2	0	10-5	DG Glut	DG Glut
0.00504636	0.731829	0.730469	0.0180229	0.0130423	1067425	Anterior_Hippocampus	8E+9H+8J+9J	18mo	m	aging	0.0452161	0.798959	rep1	1	Glut	CA-i+CA-ii+DG-1+DG-2	9	8-2	CA1-ProS Glut	CA1-ProS Glut
0.00781759	0.739893	0.737844	0.0143587	0.00659263	1142630	Anterior_Hippocampus	8E+9H+8J+9J	18mo	m	aging	0.0483588	0.85525	rep1	1	Glut	CA-i+CA-ii+DG-1+DG-2	0	10-5	DG Glut	DG Glut
0.00510728	0.731364	0.729985	0.0173494	0.0123049	1146625	Anterior_Hippocampus	8E+9H+8J+9J	18mo	m	aging	0.04857	0.85824	rep1	1	Glut	CA-i+CA-ii+DG-1+DG-2	9	8-2	CA1-ProS Glut	CA1-ProS Glut
0.0060731	0.731995	0.730358	0.0173165	0.0113121	850305	Anterior_Hippocampus	8E+9H+8J+9J	18mo	m	aging	0.0361221	0.636447	rep1	1	Glut	CA-i+CA-ii+DG-1+DG-2	9	8-0	CA1-ProS Glut	CA1-ProS Glut
0.00435852	0.730411	0.729231	0.00956805	0.00523234	1092670	Anterior_Hippocampus	8E+9H+8J+9J	18mo	m	aging	0.0463661	0.817855	rep1	1	Glut	CA-i+CA-ii+DG-1+DG-2	0	10-4	DG Glut	DG Glut
0.00523367	0.723899	0.722446	0.0107065	0.00550158	1231917	Anterior_Hippocampus	8E+9H+8J+9J	18mo	m	aging	0.0519756	0.92208	rep1	1	Glut	CA-i+CA-ii+DG-1+DG-2	0	10-5	DG Glut	DG Glut
0.00568944	0.759463	0.758087	0.0222654	0.0166708	736355	Anterior_Hippocampus	8E+9H+8J+9J	18mo	m	aging	0.031391	0.551156	rep1	1	Glut	CA-i+CA-ii+DG-1+DG-2	18	11-0	CA3 Glut	CA3 Glut
0.00652442	0.768732	0.767213	0.0225824	0.0161635	2497221	Anterior_Hippocampus	8E+9H+8J+9J	18mo	m	aging	0.101849	1.86915	rep1	1	Gaba	CA-i+CA-ii+DG-1+DG-2	19	14-8	Vip Gaba	Vip Gaba
0.00405434	0.736129	0.735055	0.00917328	0.00513978	1129172	Anterior_Hippocampus	8E+9H+8J+9J	18mo	m	aging	0.0477495	0.845176	rep1	1	Glut	CA-i+CA-ii+DG-1+DG-2	0	10-1	DG Glut	DG Glut
0.00430669	0.718938	0.717723	0.00826618	0.00397662	1128541	Anterior_Hippocampus	8E+9H+8J+9J	18mo	m	aging	0.0470392	0.844704	rep1	1	Glut	CA-i+CA-ii+DG-1+DG-2	0	10-3	DG Glut	DG Glut
0.00437255	0.729669	0.728482	0.00949862	0.00514858	1386113	Anterior_Hippocampus	8E+9H+8J+9J	18mo	m	aging	0.0585434	1.03749	rep1	1	Glut	CA-i+CA-ii+DG-1+DG-2	0	10-3	DG Glut	DG Glut
0.00526952	0.729223	0.727789	0.0105699	0.00532842	1592237	Anterior_Hippocampus	8E+9H+8J+9J	18mo	m	aging	0.0668402	1.19178	rep1	1	Glut	CA-i+CA-ii+DG-1+DG-2	0	10-5	DG Glut	DG Glut
0.0058763	0.761179	0.759767	0.019784	0.01399	1346448	Anterior_Hippocampus	8E+9H+8J+9J	18mo	m	aging	0.0567475	1.00781	rep1	1	Glut	CA-i+CA-ii+DG-1+DG-2	18	11-1	CA3 Glut	CA3 Glut
0.00420143	0.725422	0.724264	0.00911457	0.00493387	1641168	Anterior_Hippocampus	8E+9H+8J+9J	18mo	m	aging	0.0687653	1.2284	rep1	1	Glut	CA-i+CA-ii+DG-1+DG-2	0	10-4	DG Glut	DG Glut
0.00462779	0.742517	0.74132	0.0109474	0.00634901	1536723	Anterior_Hippocampus	8E+9H+8J+9J	18mo	m	aging	0.0644578	1.15023	rep1	1	Glut	CA-i+CA-ii+DG-1+DG-2	0	10-6	DG Glut	DG Glut
0.00565909	0.73376	0.732245	0.0182806	0.0126933	1588542	Anterior_Hippocampus	8E+9H+8J+9J	18mo	m	aging	0.0666729	1.18901	rep1	1	Glut	CA-i+CA-ii+DG-1+DG-2	9	8-0	CA1-ProS Glut	CA1-ProS Glut
0.00839309	0.826188	0.824717	0.0406836	0.0325638	1664411	Anterior_Hippocampus	8E+9H+8J+9J	18mo	m	aging	0.0697575	1.2458	rep1	1	Gaba	CA-i+CA-ii+DG-1+DG-2	19	14-7	RHP-COA Ndnf Gaba	RHP-COA Ndnf Gaba
0.00504123	0.732625	0.73127	0.0179532	0.0129774	1216108	Anterior_Hippocampus	8E+9H+8J+9J	18mo	m	aging	0.05144	0.910247	rep1	1	Glut	CA-i+CA-ii+DG-1+DG-2	9	8-2	CA1-ProS Glut	CA1-ProS Glut
0.00658643	0.756074	0.754457	0.0238705	0.0173986	1207453	Anterior_Hippocampus	8E+9H+8J+9J	18mo	m	aging	0.0508868	0.903769	rep1	1	Glut	CA-i+CA-ii+DG-1+DG-2	18	11-2	CA3 Glut	CA3 Glut
0.00469878	0.742157	0.740939	0.00832496	0.0036433	1305439	Anterior_Hippocampus	8E+9H+8J+9J	18mo	m	aging	0.0546664	0.977111	rep1	1	Glut	CA-i+CA-ii+DG-1+DG-2	0	10-3	DG Glut	DG Glut
0.00436548	0.732104	0.730929	0.00857293	0.0042259	1521081	Anterior_Hippocampus	8E+9H+8J+9J	18mo	m	aging	0.0639157	1.13852	rep1	1	Glut	CA-i+CA-ii+DG-1+DG-2	0	10-3	DG Glut	DG Glut
0.00437011	0.737775	0.736624	0.00952581	0.00517833	1538912	Anterior_Hippocampus	8E+9H+8J+9J	18mo	m	aging	0.0647662	1.15186	rep1	1	Glut	CA-i+CA-ii+DG-1+DG-2	0	10-1	DG Glut	DG Glut
0.00453746	0.725461	0.724209	0.00903946	0.00452252	1247676	Anterior_Hippocampus	8E+9H+8J+9J	18mo	m	aging	0.0528969	0.933876	rep1	1	Glut	CA-i+CA-ii+DG-1+DG-2	0	10-1	DG Glut	DG Glut
0.00610568	0.740385	0.73879	0.0174985	0.0114629	1257797	Anterior_Hippocampus	8E+9H+8J+9J	18mo	m	aging	0.0533254	0.941451	rep1	1	Glut	CA-i+CA-ii+DG-1+DG-2	9	8-1	CA1-ProS Glut	CA1-ProS Glut
0.00444602	0.720752	0.719505	0.00895601	0.00453013	1302344	Anterior_Hippocampus	8E+9H+8J+9J	18mo	m	aging	0.0550801	0.974794	rep1	1	Glut	CA-i+CA-ii+DG-1+DG-2	0	10-0	DG Glut	DG Glut
0.00391048	0.725204	0.724126	0.00936067	0.00547159	1262126	Anterior_Hippocampus	8E+9H+8J+9J	18mo	m	aging	0.0534653	0.944691	rep1	1	Glut	CA-i+CA-ii+DG-1+DG-2	0	10-4	DG Glut	DG Glut
0.00406188	0.723879	0.722753	0.00826131	0.00421656	1442722	Anterior_Hippocampus	8E+9H+8J+9J	18mo	m	aging	0.0608976	1.07987	rep1	1	Glut	CA-i+CA-ii+DG-1+DG-2	0	10-2	DG Glut	DG Glut
0.0057688	0.754863	0.753441	0.0113515	0.00561513	1234905	Anterior_Hippocampus	8E+9H+8J+9J	18mo	m	aging	0.051737	0.924317	rep1	1	Glut	CA-i+CA-ii+DG-1+DG-2	0	10-4	DG Glut	DG Glut
0.00436885	0.729605	0.728418	0.00939033	0.00504351	1407403	Anterior_Hippocampus	8E+9H+8J+9J	18mo	m	aging	0.0593869	1.05343	rep1	1	Glut	CA-i+CA-ii+DG-1+DG-2	0	10-1	DG Glut	DG Glut
0.00543022	0.730906	0.729437	0.0164381	0.011068	1284268	Anterior_Hippocampus	8E+9H+8J+9J	18mo	m	aging	0.0543934	0.961264	rep1	1	Glut	CA-i+CA-ii+DG-1+DG-2	9	8-0	CA1-ProS Glut	CA1-ProS Glut
0.00521648	0.731405	0.729996	0.0184513	0.0133042	1011199	Anterior_Hippocampus	8E+9H+8J+9J	18mo	m	aging	0.043001	0.756874	rep1	1	Glut	CA-i+CA-ii+DG-1+DG-2	9	8-0	CA1-ProS Glut	CA1-ProS Glut
0.00371133	0.726501	0.725482	0.00838192	0.00468798	891824	Anterior_Hippocampus	8E+9H+8J+9J	18mo	m	aging	0.0378119	0.667523	rep1	1	Glut	CA-i+CA-ii+DG-1+DG-2	0	10-4	DG Glut	DG Glut
0.0042988	0.721327	0.720124	0.00823769	0.0039559	1094858	Anterior_Hippocampus	8E+9H+8J+9J	18mo	m	aging	0.0464298	0.819493	rep1	1	Glut	CA-i+CA-ii+DG-1+DG-2	0	10-3	DG Glut	DG Glut
0.00435222	0.738877	0.737736	0.00958601	0.00525666	897411	Anterior_Hippocampus	8E+9H+8J+9J	18mo	m	aging	0.0380855	0.671705	rep1	1	Glut	CA-i+CA-ii+DG-1+DG-2	0	10-1	DG Glut	DG Glut
0.00612557	0.749966	0.748425	0.0203951	0.0143575	938428	Anterior_Hippocampus	8E+9H+8J+9J	18mo	m	aging	0.0398973	0.702406	rep1	1	Glut	CA-i+CA-ii+DG-1+DG-2	9	8-2	CA1-ProS Glut	CA1-ProS Glut
0.00441163	0.737873	0.736712	0.00925878	0.00486862	1320517	Anterior_Hippocampus	8E+9H+8J+9J	18mo	m	aging	0.0556948	0.988397	rep1	1	Glut	CA-i+CA-ii+DG-1+DG-2	0	10-1	DG Glut	DG Glut
0.00586066	0.756105	0.754667	0.0211203	0.0153496	1123711	Anterior_Hippocampus	8E+9H+8J+9J	18mo	m	aging	0.0477067	0.841089	rep1	1	Glut	CA-i+CA-ii+DG-1+DG-2	18	11-1	CA3 Glut	CA3 Glut
0.00590726	0.737481	0.735921	0.0182311	0.012397	1099047	Anterior_Hippocampus	8E+9H+8J+9J	18mo	m	aging	0.0465736	0.822628	rep1	1	Glut	CA-i+CA-ii+DG-1+DG-2	9	8-0	CA1-ProS Glut	CA1-ProS Glut
0.00732975	0.75258	0.750753	0.0257976	0.0186042	957650	Anterior_Hippocampus	8E+9H+8J+9J	18mo	m	aging	0.0408119	0.716793	rep1	1	Glut	CA-i+CA-ii+DG-1+DG-2	18	11-0	CA3 Glut	CA3 Glut
0.00545288	0.727583	0.726089	0.0110067	0.00558425	1422233	Anterior_Hippocampus	8E+9H+8J+9J	18mo	m	aging	0.0599486	1.06453	rep1	1	Glut	CA-i+CA-ii+DG-1+DG-2	0	10-4	DG Glut	DG Glut
0.00535771	0.755127	0.753808	0.0186517	0.0133656	1164451	Anterior_Hippocampus	8E+9H+8J+9J	18mo	m	aging	0.0494193	0.871582	rep1	1	Glut	CA-i+CA-ii+DG-1+DG-2	18	11-2	CA3 Glut	CA3 Glut
0.00620575	0.732985	0.731317	0.0183381	0.0122081	940992	Anterior_Hippocampus	8E+9H+8J+9J	18mo	m	aging	0.039985	0.704325	rep1	1	Glut	CA-i+CA-ii+DG-1+DG-2	9	8-0	CA1-ProS Glut	CA1-ProS Glut
0.00589349	0.727216	0.725599	0.0180431	0.0122216	1075490	Anterior_Hippocampus	8E+9H+8J+9J	18mo	m	aging	0.045598	0.804996	rep1	1	Glut	CA-i+CA-ii+DG-1+DG-2	9	8-2	CA1-ProS Glut	CA1-ProS Glut
0.0045479	0.734495	0.733282	0.0101379	0.0056155	1118129	Anterior_Hippocampus	8E+9H+8J+9J	18mo	m	aging	0.0475113	0.836911	rep1	1	Glut	CA-i+CA-ii+DG-1+DG-2	0	10-6	DG Glut	DG Glut
0.00613474	0.737359	0.735738	0.0188368	0.0127805	628246	Anterior_Hippocampus	8E+9H+8J+9J	18mo	m	aging	0.0268363	0.470237	rep1	1	Glut	CA-i+CA-ii+DG-1+DG-2	9	8-0	CA1-ProS Glut	CA1-ProS Glut
0.0054476	0.745124	0.743728	0.0103596	0.00493885	689061	Anterior_Hippocampus	8E+9H+8J+9J	18mo	m	aging	0.0293384	0.515757	rep1	1	Glut	CA-i+CA-ii+DG-1+DG-2	0	10-3	DG Glut	DG Glut
0.00650655	0.740663	0.738964	0.0120912	0.00562124	1190370	Anterior_Hippocampus	8E+9H+8J+9J	18mo	m	aging	0.0504386	0.890983	rep1	1	Glut	CA-i+CA-ii+DG-1+DG-2	0	10-5	DG Glut	DG Glut
0.00439488	0.757101	0.756029	0.0128728	0.00851532	836432	Anterior_Hippocampus	8E+9H+8J+9J	18mo	m	aging	0.0356809	0.626063	rep1	1	Glut	CA-i+CA-ii+DG-1+DG-2	0	10-6	DG Glut	DG Glut
0.00491755	0.731948	0.730623	0.010002	0.00510955	838924	Anterior_Hippocampus	8E+9H+8J+9J	18mo	m	aging	0.0356836	0.627928	rep1	1	Glut	CA-i+CA-ii+DG-1+DG-2	0	10-4	DG Glut	DG Glut
0.00506182	0.737856	0.736523	0.0109425	0.00591059	873110	Anterior_Hippocampus	8E+9H+8J+9J	18mo	m	aging	0.0371843	0.653516	rep1	1	Glut	CA-i+CA-ii+DG-1+DG-2	0	10-5	DG Glut	DG Glut
0.00776631	0.759535	0.757653	0.0281602	0.0205535	1153069	Anterior_Hippocampus	8E+9H+8J+9J	18mo	m	aging	0.0489404	0.863063	rep1	1	Glut	CA-i+CA-ii+DG-1+DG-2	18	11-2	CA3 Glut	CA3 Glut
0.026697	0.748388	0.741487	0.0432745	0.0170322	1154796	Anterior_Hippocampus	8E+9H+8J+9J	18mo	m	aging	0.0490824	0.864356	rep1	1	Glut	CA-i+CA-ii+DG-1+DG-2	13	8-2	CA1-ProS Glut	CA1-ProS Glut
0.00449602	0.734821	0.733623	0.00974416	0.00527184	971552	Anterior_Hippocampus	8E+9H+8J+9J	18mo	m	aging	0.0411856	0.727199	rep1	1	Glut	CA-i+CA-ii+DG-1+DG-2	0	10-1	DG Glut	DG Glut
0.00497824	0.734141	0.732811	0.00871168	0.00375212	929445	Anterior_Hippocampus	8E+9H+8J+9J	18mo	m	aging	0.0395989	0.695682	rep1	1	Glut	CA-i+CA-ii+DG-1+DG-2	0	10-3	DG Glut	DG Glut
0.00636235	0.758832	0.757287	0.0215245	0.0152592	1053596	Anterior_Hippocampus	8E+9H+8J+9J	18mo	m	aging	0.0448928	0.788608	rep1	1	Glut	CA-i+CA-ii+DG-1+DG-2	9	8-1	CA1-ProS Glut	CA1-ProS Glut
0.00527168	0.727642	0.726199	0.0179774	0.012773	925898	Anterior_Hippocampus	8E+9H+8J+9J	18mo	m	aging	0.03946	0.693027	rep1	1	Glut	CA-i+CA-ii+DG-1+DG-2	9	8-2	CA1-ProS Glut	CA1-ProS Glut
0.00423741	0.736456	0.735334	0.00944622	0.00523098	1030010	Anterior_Hippocampus	8E+9H+8J+9J	18mo	m	aging	0.0437467	0.770954	rep1	1	Glut	CA-i+CA-ii+DG-1+DG-2	0	10-6	DG Glut	DG Glut
0.00517092	0.73613	0.734758	0.0110961	0.00595603	1103140	Anterior_Hippocampus	8E+9H+8J+9J	18mo	m	aging	0.0470089	0.825692	rep1	1	Glut	CA-i+CA-ii+DG-1+DG-2	0	10-1	DG Glut	DG Glut
0.00539293	0.769136	0.767884	0.0180461	0.0127218	1259210	Anterior_Hippocampus	8E+9H+8J+9J	18mo	m	aging	0.053233	0.942509	rep1	1	Glut	CA-i+CA-ii+DG-1+DG-2	42	11-8	CA3 Glut	CA3 Glut
0.00505251	0.733892	0.732541	0.00975095	0.0047223	941236	Anterior_Hippocampus	8E+9H+8J+9J	18mo	m	aging	0.0399921	0.704508	rep1	1	Glut	CA-i+CA-ii+DG-1+DG-2	0	10-5	DG Glut	DG Glut
0.00592108	0.759814	0.758384	0.0239697	0.0181561	1092284	Anterior_Hippocampus	8E+9H+8J+9J	18mo	m	aging	0.0463836	0.817566	rep1	1	Glut	CA-i+CA-ii+DG-1+DG-2	18	11-0	CA3 Glut	CA3 Glut
0.00483619	0.740119	0.738856	0.010945	0.00613849	1013941	Anterior_Hippocampus	8E+9H+8J+9J	18mo	m	aging	0.0431741	0.758927	rep1	1	Glut	CA-i+CA-ii+DG-1+DG-2	0	10-6	DG Glut	DG Glut
0.00471472	0.733153	0.731889	0.0090815	0.00438747	1250887	Anterior_Hippocampus	8E+9H+8J+9J	18mo	m	aging	0.0529234	0.936279	rep1	1	Glut	CA-i+CA-ii+DG-1+DG-2	0	10-3	DG Glut	DG Glut
0.0299084	0.752925	0.745308	0.0388121	0.00917822	1174951	Anterior_Hippocampus	8E+9H+8J+9J	18mo	m	aging	0.0499009	0.879442	rep1	1	Glut	CA-i+CA-ii+DG-1+DG-2	13	10-5	DG Glut	DG Glut
0.00496394	0.728052	0.726695	0.0108592	0.00592465	1249627	Anterior_Hippocampus	8E+9H+8J+9J	18mo	m	aging	0.0529824	0.935336	rep1	1	Glut	CA-i+CA-ii+DG-1+DG-2	0	10-5	DG Glut	DG Glut
0.0046306	0.737013	0.735789	0.00951013	0.00490222	1340880	Anterior_Hippocampus	8E+9H+8J+9J	18mo	m	aging	0.0566654	1.00364	rep1	1	Glut	CA-i+CA-ii+DG-1+DG-2	0	10-3	DG Glut	DG Glut
0.00467971	0.731982	0.730722	0.0100798	0.00542552	1175323	Anterior_Hippocampus	8E+9H+8J+9J	18mo	m	aging	0.0497612	0.87972	rep1	1	Glut	CA-i+CA-ii+DG-1+DG-2	0	10-4	DG Glut	DG Glut
0.00487459	0.730658	0.729339	0.00945558	0.00460342	926781	Anterior_Hippocampus	8E+9H+8J+9J	18mo	m	aging	0.0393776	0.693688	rep1	1	Glut	CA-i+CA-ii+DG-1+DG-2	0	10-3	DG Glut	DG Glut
0.00470133	0.730404	0.729131	0.00886253	0.00418085	1157181	Anterior_Hippocampus	8E+9H+8J+9J	18mo	m	aging	0.0489931	0.866141	rep1	1	Glut	CA-i+CA-ii+DG-1+DG-2	0	10-3	DG Glut	DG Glut
0.0072179	0.738767	0.736868	0.0128468	0.00566981	1044257	Anterior_Hippocampus	8E+9H+8J+9J	18mo	m	aging	0.0445171	0.781618	rep1	1	Glut	CA-i+CA-ii+DG-1+DG-2	0	10-5	DG Glut	DG Glut
0.00425976	0.738157	0.737037	0.00964279	0.00540607	938442	Anterior_Hippocampus	8E+9H+8J+9J	18mo	m	aging	0.0399967	0.702416	rep1	1	Glut	CA-i+CA-ii+DG-1+DG-2	0	10-1	DG Glut	DG Glut
0.00476335	0.729985	0.728693	0.00947117	0.00473034	1353953	Anterior_Hippocampus	8E+9H+8J+9J	18mo	m	aging	0.0571856	1.01342	rep1	1	Glut	CA-i+CA-ii+DG-1+DG-2	0	10-3	DG Glut	DG Glut
0.00450377	0.737748	0.736561	0.00973181	0.00525169	1396058	Anterior_Hippocampus	8E+9H+8J+9J	18mo	m	aging	0.0590054	1.04494	rep1	1	Glut	CA-i+CA-ii+DG-1+DG-2	0	10-4	DG Glut	DG Glut
0.00647792	0.756817	0.755231	0.0248723	0.0185143	1259062	Anterior_Hippocampus	8E+9H+8J+9J	18mo	m	aging	0.0534988	0.942398	rep1	1	Glut	CA-i+CA-ii+DG-1+DG-2	18	11-0	CA3 Glut	CA3 Glut
0.00795158	0.752261	0.750275	0.0206653	0.0128157	726842	Anterior_Hippocampus	8E+9H+8J+9J	18mo	m	aging	0.0307205	0.544035	rep1	1	Glut	CA-i+CA-ii+DG-1+DG-2	9	8-2	CA1-ProS Glut	CA1-ProS Glut
0.00497448	0.740169	0.73887	0.0114814	0.00653941	878177	Anterior_Hippocampus	8E+9H+8J+9J	18mo	m	aging	0.0375234	0.657309	rep1	1	Glut	CA-i+CA-ii+DG-1+DG-2	0	10-6	DG Glut	DG Glut
0.00576071	0.736741	0.735216	0.0111838	0.00545451	1253104	Anterior_Hippocampus	8E+9H+8J+9J	18mo	m	aging	0.0531917	0.937938	rep1	1	Glut	CA-i+CA-ii+DG-1+DG-2	0	10-5	DG Glut	DG Glut
0.00457962	0.738886	0.737684	0.0105624	0.00601032	899696	Anterior_Hippocampus	8E+9H+8J+9J	18mo	m	aging	0.0384473	0.673415	rep1	1	Glut	CA-i+CA-ii+DG-1+DG-2	0	10-6	DG Glut	DG Glut
0.00360968	0.728107	0.727122	0.00848173	0.0048897	1061886	Anterior_Hippocampus	8E+9H+8J+9J	18mo	m	aging	0.0448613	0.794813	rep1	1	Glut	CA-i+CA-ii+DG-1+DG-2	0	10-4	DG Glut	DG Glut
0.00503072	0.73418	0.732836	0.0125452	0.00755245	4281431	Anterior_Hippocampus	8E+9H+8J+9J	18mo	m	aging	0.167782	3.20462	rep1	1	Glut	CA-i+CA-ii+DG-1+DG-2	18	11-11	CA3 Glut	CA3 Glut
0.00555621	0.73388	0.732393	0.0177611	0.0122731	1110940	Anterior_Hippocampus	8E+9H+8J+9J	18mo	m	aging	0.0472682	0.83153	rep1	1	Glut	CA-i+CA-ii+DG-1+DG-2	9	8-2	CA1-ProS Glut	CA1-ProS Glut
0.00456405	0.735858	0.734646	0.00987351	0.0053338	1205509	Anterior_Hippocampus	8E+9H+8J+9J	18mo	m	aging	0.051043	0.902314	rep1	1	Glut	CA-i+CA-ii+DG-1+DG-2	0	10-1	DG Glut	DG Glut
0.00493353	0.736905	0.7356	0.010689	0.00578403	1228160	Anterior_Hippocampus	8E+9H+8J+9J	18mo	m	aging	0.05198	0.919268	rep1	1	Glut	CA-i+CA-ii+DG-1+DG-2	0	10-0	DG Glut	DG Glut
0.00751202	0.745031	0.743101	0.022466	0.0150672	1275040	Anterior_Hippocampus	8E+9H+8J+9J	18mo	m	aging	0.0541153	0.954357	rep1	1	Glut	CA-i+CA-ii+DG-1+DG-2	9	8-2	CA1-ProS Glut	CA1-ProS Glut
0.00452254	0.742795	0.741627	0.00911371	0.00461203	1187722	Anterior_Hippocampus	8E+9H+8J+9J	18mo	m	aging	0.0503811	0.889001	rep1	1	Glut	CA-i+CA-ii+DG-1+DG-2	0	10-3	DG Glut	DG Glut
0.00477224	0.727857	0.726552	0.00926188	0.00451117	1164104	Anterior_Hippocampus	8E+9H+8J+9J	18mo	m	aging	0.049494	0.871323	rep1	1	Glut	CA-i+CA-ii+DG-1+DG-2	0	10-4	DG Glut	DG Glut
0.00452342	0.726301	0.725057	0.00954942	0.00504884	1224228	Anterior_Hippocampus	8E+9H+8J+9J	18mo	m	aging	0.0518879	0.916325	rep1	1	Glut	CA-i+CA-ii+DG-1+DG-2	0	10-1	DG Glut	DG Glut
0.00433095	0.730707	0.729535	0.0153923	0.0111095	946712	Anterior_Hippocampus	8E+9H+8J+9J	18mo	m	aging	0.0401138	0.708606	rep1	1	Glut	CA-i+CA-ii+DG-1+DG-2	9	8-0	CA1-ProS Glut	CA1-ProS Glut
0.00370884	0.753162	0.752243	0.00889665	0.00520713	880295	Anterior_Hippocampus	8E+9H+8J+9J	18mo	m	aging	0.0372202	0.658894	rep1	1	Glut	CA-i+CA-ii+DG-1+DG-2	0	10-0	DG Glut	DG Glut
0.00492549	0.762127	0.76095	0.0194251	0.0145714	760887	Anterior_Hippocampus	8E+9H+8J+9J	18mo	m	aging	0.0307825	0.569518	rep1	1	Glut	CA-i+CA-ii+DG-1+DG-2	9	8-1	CA1-ProS Glut	CA1-ProS Glut
0.00449342	0.734437	0.733238	0.0103386	0.00587161	1780477	Anterior_Hippocampus	8E+9H+8J+9J	18mo	m	aging	0.0739545	1.33267	rep1	1	Glut	CA-i+CA-ii+DG-1+DG-2	0	10-1	DG Glut	DG Glut
0.00502973	0.748911	0.747641	0.0187387	0.0137783	1769787	Anterior_Hippocampus	8E+9H+8J+9J	18mo	m	aging	0.0733586	1.32467	rep1	1	Glut	CA-i+CA-ii+DG-1+DG-2	9	8-1	CA1-ProS Glut	CA1-ProS Glut
0.0100339	0.837637	0.835991	0.0481941	0.038547	1486559	Anterior_Hippocampus	8E+9H+8J+9J	18mo	m	aging	0.0622023	1.11268	rep1	1	Gaba	CA-i+CA-ii+DG-1+DG-2	10	13-9	Sst Gaba	Sst Gaba
0.0058869	0.728359	0.72675	0.0174879	0.0116697	1328605	Anterior_Hippocampus	8E+9H+8J+9J	18mo	m	aging	0.0554084	0.99445	rep1	1	Glut	CA-i+CA-ii+DG-1+DG-2	9	8-0	CA1-ProS Glut	CA1-ProS Glut
0.0131263	0.727289	0.723662	0.0188793	0.00582946	1419735	Anterior_Hippocampus	8E+9H+8J+9J	18mo	m	aging	0.059513	1.06266	rep1	1	Glut	CA-i+CA-ii+DG-1+DG-2	13	10-5	DG Glut	DG Glut
0.00514877	0.735728	0.73436	0.0110272	0.00590886	1480075	Anterior_Hippocampus	8E+9H+8J+9J	18mo	m	aging	0.0617026	1.10782	rep1	1	Glut	CA-i+CA-ii+DG-1+DG-2	0	10-4	DG Glut	DG Glut
0.0058312	0.745155	0.74366	0.0128617	0.00707176	4144203	Anterior_Hippocampus	8E+9H+8J+9J	18mo	m	aging	0.16007	3.1019	rep1	1	Glut	CA-i+CA-ii+DG-1+DG-2	18	11-11	CA3 Glut	CA3 Glut
0.00596628	0.736779	0.735199	0.0116142	0.00568184	1964696	Anterior_Hippocampus	8E+9H+8J+9J	18mo	m	aging	0.0814819	1.47056	rep1	1	Glut	CA-i+CA-ii+DG-1+DG-2	0	10-0	DG Glut	DG Glut
0.00595232	0.721058	0.719388	0.0102323	0.00430559	1764702	Anterior_Hippocampus	8E+9H+8J+9J	18mo	m	aging	0.0733291	1.32087	rep1	1	Glut	CA-i+CA-ii+DG-1+DG-2	0	10-1	DG Glut	DG Glut
0.00601492	0.727798	0.726151	0.0148834	0.00892214	3066156	Anterior_Hippocampus	8E+9H+8J+9J	18mo	m	aging	0.122956	2.29499	rep1	1	Glut	CA-i+CA-ii+DG-1+DG-2	9	8-4	CA1-ProS Glut	CA1-ProS Glut
0.00609127	0.72955	0.727893	0.019685	0.013677	1764700	Anterior_Hippocampus	8E+9H+8J+9J	18mo	m	aging	0.0732359	1.32086	rep1	1	Glut	CA-i+CA-ii+DG-1+DG-2	9	8-0	CA1-ProS Glut	CA1-ProS Glut
0.00774133	0.714425	0.712197	0.0130905	0.00539091	1818806	Anterior_Hippocampus	8E+9H+8J+9J	18mo	m	aging	0.0754003	1.36136	rep1	1	Glut	CA-i+CA-ii+DG-1+DG-2	0	10-5	DG Glut	DG Glut
0.00551201	0.71604	0.714466	0.011362	0.00588242	1944588	Anterior_Hippocampus	8E+9H+8J+9J	18mo	m	aging	0.0804838	1.45551	rep1	1	Glut	CA-i+CA-ii+DG-1+DG-2	0	10-4	DG Glut	DG Glut
0.00648405	0.749811	0.748179	0.0234612	0.017088	1568202	Anterior_Hippocampus	8E+9H+8J+9J	18mo	m	aging	0.0653279	1.17379	rep1	1	Glut	CA-i+CA-ii+DG-1+DG-2	18	11-5	CA3 Glut	CA3 Glut
0.00488714	0.737686	0.736398	0.00975917	0.00489596	1293602	Anterior_Hippocampus	8E+9H+8J+9J	18mo	m	aging	0.054133	0.968251	rep1	1	Glut	CA-i+CA-ii+DG-1+DG-2	0	10-3	DG Glut	DG Glut
0.0067752	0.737002	0.735207	0.0123716	0.00563459	1780490	Anterior_Hippocampus	8E+9H+8J+9J	18mo	m	aging	0.0738051	1.33268	rep1	1	Glut	CA-i+CA-ii+DG-1+DG-2	0	10-5	DG Glut	DG Glut
0.00645565	0.727801	0.726032	0.0183939	0.0120159	1847941	Anterior_Hippocampus	8E+9H+8J+9J	18mo	m	aging	0.0764657	1.38317	rep1	1	Glut	CA-i+CA-ii+DG-1+DG-2	9	8-0	CA1-ProS Glut	CA1-ProS Glut
0.00996453	0.837029	0.835389	0.0455939	0.035988	1517073	Anterior_Hippocampus	8E+9H+8J+9J	18mo	m	aging	0.0631293	1.13552	rep1	1	Gaba	CA-i+CA-ii+DG-1+DG-2	19	14-4	RHP-COA Ndnf Gaba	RHP-COA Ndnf Gaba
0.00502784	0.725321	0.723933	0.0105053	0.00550511	607738	Anterior_Hippocampus	8E+9H+8J+9J	18mo	m	aging	0.0256892	0.454887	rep1	1	Glut	CA-i+CA-ii+DG-1+DG-2	0	10-4	DG Glut	DG Glut
0.00575375	0.722385	0.720779	0.0116213	0.00590155	1984085	Anterior_Hippocampus	8E+9H+8J+9J	18mo	m	aging	0.0818649	1.48507	rep1	1	Glut	CA-i+CA-ii+DG-1+DG-2	0	10-5	DG Glut	DG Glut
0.00455112	0.722852	0.721585	0.00989392	0.00536723	1885524	Anterior_Hippocampus	8E+9H+8J+9J	18mo	m	aging	0.078089	1.4113	rep1	1	Glut	CA-i+CA-ii+DG-1+DG-2	0	10-6	DG Glut	DG Glut
0.00501715	0.734375	0.733036	0.00990171	0.00490919	1660671	Anterior_Hippocampus	8E+9H+8J+9J	18mo	m	aging	0.0688268	1.243	rep1	1	Glut	CA-i+CA-ii+DG-1+DG-2	0	10-1	DG Glut	DG Glut
0.00479424	0.72256	0.721223	0.0102023	0.00543409	1610870	Anterior_Hippocampus	8E+9H+8J+9J	18mo	m	aging	0.0671461	1.20572	rep1	1	Glut	CA-i+CA-ii+DG-1+DG-2	0	10-4	DG Glut	DG Glut
0.0054532	0.738161	0.736725	0.0104752	0.00504957	1927350	Anterior_Hippocampus	8E+9H+8J+9J	18mo	m	aging	0.0799259	1.44261	rep1	1	Glut	CA-i+CA-ii+DG-1+DG-2	0	10-3	DG Glut	DG Glut
0.00590908	0.726831	0.725207	0.0107598	0.00487956	1452788	Anterior_Hippocampus	8E+9H+8J+9J	18mo	m	aging	0.060679	1.0874	rep1	1	Glut	CA-i+CA-ii+DG-1+DG-2	0	10-5	DG Glut	DG Glut
0.00540383	0.726875	0.725391	0.0101204	0.00474217	1879529	Anterior_Hippocampus	8E+9H+8J+9J	18mo	m	aging	0.0776583	1.40681	rep1	1	Glut	CA-i+CA-ii+DG-1+DG-2	0	10-1	DG Glut	DG Glut
0.00499095	0.740671	0.73937	0.010989	0.00602814	2089257	Anterior_Hippocampus	8E+9H+8J+9J	18mo	m	aging	0.0862139	1.56379	rep1	1	Glut	CA-i+CA-ii+DG-1+DG-2	0	10-1	DG Glut	DG Glut
0.00505024	0.729341	0.727967	0.0109079	0.00588743	1823018	Anterior_Hippocampus	8E+9H+8J+9J	18mo	m	aging	0.0752512	1.36451	rep1	1	Glut	CA-i+CA-ii+DG-1+DG-2	0	10-4	DG Glut	DG Glut
0.00511312	0.745985	0.74468	0.0192855	0.0142452	1511792	Anterior_Hippocampus	8E+9H+8J+9J	18mo	m	aging	0.0612273	1.13156	rep1	1	Glut	CA-i+CA-ii+DG-1+DG-2	18	11-5	CA3 Glut	CA3 Glut
0.0055089	0.724304	0.722777	0.0108413	0.00536198	1541947	Anterior_Hippocampus	8E+9H+8J+9J	18mo	m	aging	0.0641829	1.15414	rep1	1	Glut	CA-i+CA-ii+DG-1+DG-2	0	10-4	DG Glut	DG Glut
0.00569774	0.73008	0.728534	0.0185878	0.0129639	1730228	Anterior_Hippocampus	8E+9H+8J+9J	18mo	m	aging	0.071864	1.29506	rep1	1	Glut	CA-i+CA-ii+DG-1+DG-2	9	8-2	CA1-ProS Glut	CA1-ProS Glut
0.00604173	0.750955	0.749441	0.0227014	0.016761	1675513	Anterior_Hippocampus	8E+9H+8J+9J	18mo	m	aging	0.0697548	1.25411	rep1	1	Glut	CA-i+CA-ii+DG-1+DG-2	18	11-5	CA3 Glut	CA3 Glut
0.00849385	0.761966	0.759927	0.0223419	0.0139667	1207714	Anterior_Hippocampus	8E+9H+8J+9J	18mo	m	aging	0.0493304	0.903964	rep1	1	Glut	CA-i+CA-ii+DG-1+DG-2	18	11-11	CA3 Glut	CA3 Glut
0.00415084	0.728546	0.727415	0.00874218	0.00461048	1792230	Anterior_Hippocampus	8E+9H+8J+9J	18mo	m	aging	0.0744606	1.34147	rep1	1	Glut	CA-i+CA-ii+DG-1+DG-2	0	10-1	DG Glut	DG Glut
0.00467403	0.730472	0.729206	0.00869886	0.00404373	1637447	Anterior_Hippocampus	8E+9H+8J+9J	18mo	m	aging	0.0672448	1.22562	rep1	1	Glut	CA-i+CA-ii+DG-1+DG-2	0	10-3	DG Glut	DG Glut
0.00660016	0.740651	0.738928	0.0207977	0.0142919	1742414	Anterior_Hippocampus	8E+9H+8J+9J	18mo	m	aging	0.0726343	1.30418	rep1	1	Glut	CA-i+CA-ii+DG-1+DG-2	9	8-1	CA1-ProS Glut	CA1-ProS Glut
0.00635245	0.732321	0.73061	0.0197828	0.0135162	1828368	Anterior_Hippocampus	8E+9H+8J+9J	18mo	m	aging	0.0759558	1.36852	rep1	1	Glut	CA-i+CA-ii+DG-1+DG-2	9	8-0	CA1-ProS Glut	CA1-ProS Glut
0.0055083	0.73214	0.730657	0.0192179	0.0137855	1694269	Anterior_Hippocampus	8E+9H+8J+9J	18mo	m	aging	0.0706466	1.26815	rep1	1	Glut	CA-i+CA-ii+DG-1+DG-2	9	8-2	CA1-ProS Glut	CA1-ProS Glut
0.00611137	0.746291	0.744731	0.0217015	0.015686	1735026	Anterior_Hippocampus	8E+9H+8J+9J	18mo	m	aging	0.0722558	1.29865	rep1	1	Glut	CA-i+CA-ii+DG-1+DG-2	9	8-1	CA1-ProS Glut	CA1-ProS Glut
0.00517744	0.734724	0.733343	0.0120333	0.00689155	1812671	Anterior_Hippocampus	8E+9H+8J+9J	18mo	m	aging	0.0751109	1.35677	rep1	1	Glut	CA-i+CA-ii+DG-1+DG-2	18	11-9	CA3 Glut	CA3 Glut
0.00593055	0.753054	0.751581	0.0207548	0.0149127	2003236	Anterior_Hippocampus	8E+9H+8J+9J	18mo	m	aging	0.082827	1.49941	rep1	1	Glut	CA-i+CA-ii+DG-1+DG-2	9	8-1	CA1-ProS Glut	CA1-ProS Glut
0.00596611	0.75654	0.755079	0.00983358	0.00389068	1226926	Anterior_Hippocampus	8E+9H+8J+9J	18mo	m	aging	0.0498939	0.918344	rep1	1	Glut	CA-i+CA-ii+DG-1+DG-2	0	10-3	DG Glut	DG Glut
0.00618428	0.76105	0.759563	0.0225252	0.0164426	1679646	Anterior_Hippocampus	8E+9H+8J+9J	18mo	m	aging	0.0700407	1.2572	rep1	1	Glut	CA-i+CA-ii+DG-1+DG-2	18	11-1	CA3 Glut	CA3 Glut
0.00533855	0.725406	0.723932	0.0103372	0.00502552	2186257	Anterior_Hippocampus	8E+9H+8J+9J	18mo	m	aging	0.0900553	1.6364	rep1	1	Glut	CA-i+CA-ii+DG-1+DG-2	0	10-1	DG Glut	DG Glut
0.0038713	0.744968	0.743977	0.0112337	0.00739105	1191653	Anterior_Hippocampus	8E+9H+8J+9J	18mo	m	aging	0.0497058	0.891943	rep1	1	Glut	CA-i+CA-ii+DG-1+DG-2	0	10-6	DG Glut	DG Glut
0.0076049	0.753497	0.751608	0.0131679	0.00560567	621235	Anterior_Hippocampus	8E+9H+8J+9J	18mo	m	aging	0.0254857	0.464989	rep1	1	Glut	CA-i+CA-ii+DG-1+DG-2	0	10-2	DG Glut	DG Glut
0.00537369	0.713582	0.712035	0.0108719	0.00552791	1017208	Anterior_Hippocampus	8E+9H+8J+9J	18mo	m	aging	0.0429191	0.761372	rep1	1	Glut	CA-i+CA-ii+DG-1+DG-2	0	10-4	DG Glut	DG Glut
0.00476513	0.73506	0.733792	0.00934549	0.00460229	1957982	Anterior_Hippocampus	8E+9H+8J+9J	18mo	m	aging	0.0806011	1.46553	rep1	1	Glut	CA-i+CA-ii+DG-1+DG-2	0	10-3	DG Glut	DG Glut
0.00503307	0.727329	0.72595	0.010729	0.00572475	2071631	Anterior_Hippocampus	8E+9H+8J+9J	18mo	m	aging	0.0856516	1.5506	rep1	1	Glut	CA-i+CA-ii+DG-1+DG-2	0	10-0	DG Glut	DG Glut
0.00697899	0.784641	0.783127	0.0307699	0.0239581	2269352	Anterior_Hippocampus	8E+9H+8J+9J	18mo	m	aging	0.0935331	1.69859	rep1	1	Glut	CA-i+CA-ii+DG-1+DG-2	52		CA3 Glut	CA3 Glut
0.00442266	0.733324	0.732139	0.00946783	0.00506759	1682976	Anterior_Hippocampus	8E+9H+8J+9J	18mo	m	aging	0.0700875	1.25969	rep1	1	Glut	CA-i+CA-ii+DG-1+DG-2	0	10-0	DG Glut	DG Glut
0.00599844	0.741185	0.739623	0.0209669	0.0150588	1989534	Anterior_Hippocampus	8E+9H+8J+9J	18mo	m	aging	0.0823238	1.48915	rep1	1	Glut	CA-i+CA-ii+DG-1+DG-2	9	8-1	CA1-ProS Glut	CA1-ProS Glut
0.00451942	0.738198	0.737009	0.0102169	0.00572335	1906890	Anterior_Hippocampus	8E+9H+8J+9J	18mo	m	aging	0.0789727	1.42729	rep1	1	Glut	CA-i+CA-ii+DG-1+DG-2	0	10-1	DG Glut	DG Glut
0.00600716	0.726849	0.725198	0.0114418	0.00546748	1897445	Anterior_Hippocampus	8E+9H+8J+9J	18mo	m	aging	0.0785319	1.42022	rep1	1	Glut	CA-i+CA-ii+DG-1+DG-2	0	10-5	DG Glut	DG Glut
0.00513243	0.740336	0.738996	0.0188894	0.013828	1654086	Anterior_Hippocampus	8E+9H+8J+9J	18mo	m	aging	0.0687865	1.23807	rep1	1	Glut	CA-i+CA-ii+DG-1+DG-2	18	11-5	CA3 Glut	CA3 Glut
0.00479279	0.726377	0.725059	0.00883619	0.00406287	1761626	Anterior_Hippocampus	8E+9H+8J+9J	18mo	m	aging	0.0729606	1.31856	rep1	1	Glut	CA-i+CA-ii+DG-1+DG-2	0	10-3	DG Glut	DG Glut
0.00510345	0.729189	0.7278	0.0104725	0.0053966	1829320	Anterior_Hippocampus	8E+9H+8J+9J	18mo	m	aging	0.0761378	1.36923	rep1	1	Glut	CA-i+CA-ii+DG-1+DG-2	0	10-5	DG Glut	DG Glut
0.00466719	0.721468	0.720162	0.00881999	0.00417228	2160509	Anterior_Hippocampus	8E+9H+8J+9J	18mo	m	aging	0.0893877	1.61712	rep1	1	Glut	CA-i+CA-ii+DG-1+DG-2	0	10-5	DG Glut	DG Glut
0.00412494	0.725123	0.723984	0.00837491	0.00426757	1774088	Anterior_Hippocampus	8E+9H+8J+9J	18mo	m	aging	0.0740299	1.32789	rep1	1	Glut	CA-i+CA-ii+DG-1+DG-2	0	10-3	DG Glut	DG Glut
0.00569185	0.726214	0.724647	0.017341	0.0117158	1839474	Anterior_Hippocampus	8E+9H+8J+9J	18mo	m	aging	0.0764184	1.37683	rep1	1	Glut	CA-i+CA-ii+DG-1+DG-2	9	8-2	CA1-ProS Glut	CA1-ProS Glut
0.00672224	0.752229	0.750552	0.0272083	0.0206247	1027140	Anterior_Hippocampus	8E+9H+8J+9J	18mo	m	aging	0.0436718	0.768806	rep1	1	Glut	CA-i+CA-ii+DG-1+DG-2	18	11-0	CA3 Glut	CA3 Glut
0.00558114	0.734983	0.733495	0.018366	0.0128566	1556347	Anterior_Hippocampus	8E+9H+8J+9J	18mo	m	aging	0.0655305	1.16491	rep1	1	Glut	CA-i+CA-ii+DG-1+DG-2	9	8-0	CA1-ProS Glut	CA1-ProS Glut
0.00567717	0.763601	0.762251	0.0202479	0.0146539	1050969	Anterior_Hippocampus	8E+9H+8J+9J	18mo	m	aging	0.044851	0.786642	rep1	1	Glut	CA-i+CA-ii+DG-1+DG-2	18	11-1	CA3 Glut	CA3 Glut
0.00366666	0.731275	0.730286	0.00843751	0.00478841	1090078	Anterior_Hippocampus	8E+9H+8J+9J	18mo	m	aging	0.0460904	0.815915	rep1	1	Glut	CA-i+CA-ii+DG-1+DG-2	0	10-4	DG Glut	DG Glut
0.0083798	0.810599	0.808998	0.0398109	0.0316967	1220965	Anterior_Hippocampus	8E+9H+8J+9J	18mo	m	aging	0.051757	0.913883	rep1	1	Gaba	CA-i+CA-ii+DG-1+DG-2	10	13-6	Sst Gaba	Sst Gaba
0.00459129	0.748134	0.746972	0.0112553	0.00669478	1192367	Anterior_Hippocampus	8E+9H+8J+9J	18mo	m	aging	0.0504705	0.892477	rep1	1	Glut	CA-i+CA-ii+DG-1+DG-2	0	10-6	DG Glut	DG Glut
0.00508198	0.733699	0.732338	0.0090525	0.0039908	1304050	Anterior_Hippocampus	8E+9H+8J+9J	18mo	m	aging	0.0550973	0.976071	rep1	1	Glut	CA-i+CA-ii+DG-1+DG-2	0	10-3	DG Glut	DG Glut
0.00805643	0.805808	0.804231	0.033473	0.025623	908580	Anterior_Hippocampus	8E+9H+8J+9J	18mo	m	aging	0.0385996	0.680065	rep1	1	Gaba	CA-i+CA-ii+DG-1+DG-2	47	25-5	Lamp5 Lhx6 Gaba	Lamp5 Lhx6 Gaba
0.00643922	0.734718	0.732999	0.0118196	0.00541521	1326833	Anterior_Hippocampus	8E+9H+8J+9J	18mo	m	aging	0.0561538	0.993124	rep1	1	Glut	CA-i+CA-ii+DG-1+DG-2	0	10-5	DG Glut	DG Glut
0.0098769	0.723941	0.721187	0.0156243	0.00580471	1357395	Anterior_Hippocampus	8E+9H+8J+9J	18mo	m	aging	0.0573126	1.016	rep1	1	Glut	CA-i+CA-ii+DG-1+DG-2	0	10-5	DG Glut	DG Glut
0.00606259	0.742807	0.741238	0.0199548	0.013977	1303798	Anterior_Hippocampus	8E+9H+8J+9J	18mo	m	aging	0.0550035	0.975882	rep1	1	Glut	CA-i+CA-ii+DG-1+DG-2	9	8-1	CA1-ProS Glut	CA1-ProS Glut
0.00510854	0.736145	0.73479	0.0101176	0.0050348	1265345	Anterior_Hippocampus	8E+9H+8J+9J	18mo	m	aging	0.0534749	0.947101	rep1	1	Glut	CA-i+CA-ii+DG-1+DG-2	0	10-3	DG Glut	DG Glut
0.00639256	0.764662	0.763148	0.0215438	0.0152487	1638973	Anterior_Hippocampus	8E+9H+8J+9J	18mo	m	aging	0.0687233	1.22676	rep1	1	Glut	CA-i+CA-ii+DG-1+DG-2	18	11-1	CA3 Glut	CA3 Glut
0.0128695	0.753625	0.750413	0.028302	0.0156337	1253824	Anterior_Hippocampus	8E+9H+8J+9J	18mo	m	aging	0.0530331	0.938477	rep1	1	Glut	CA-i+CA-ii+DG-1+DG-2	18	11-11	CA3 Glut	CA3 Glut
0.00551272	0.764973	0.76367	0.018719	0.0132795	1203932	Anterior_Hippocampus	8E+9H+8J+9J	18mo	m	aging	0.0507858	0.901134	rep1	1	Glut	CA-i+CA-ii+DG-1+DG-2	42	11-8	CA3 Glut	CA3 Glut
0.00715941	0.727498	0.725533	0.0122032	0.00508018	940116	Anterior_Hippocampus	8E+9H+8J+9J	18mo	m	aging	0.0401001	0.703669	rep1	1	Glut	CA-i+CA-ii+DG-1+DG-2	0	10-5	DG Glut	DG Glut
0.00587397	0.727127	0.725514	0.0114669	0.00562601	1501052	Anterior_Hippocampus	8E+9H+8J+9J	18mo	m	aging	0.0631052	1.12353	rep1	1	Glut	CA-i+CA-ii+DG-1+DG-2	0	10-5	DG Glut	DG Glut
0.0151597	0.745609	0.741693	0.0223853	0.00733681	1353421	Anterior_Hippocampus	8E+9H+8J+9J	18mo	m	aging	0.0571438	1.01302	rep1	1	Glut	CA-i+CA-ii+DG-1+DG-2	13	10-5	DG Glut	DG Glut
0.00463226	0.727602	0.726334	0.00958087	0.00497164	1342616	Anterior_Hippocampus	8E+9H+8J+9J	18mo	m	aging	0.0565589	1.00494	rep1	1	Glut	CA-i+CA-ii+DG-1+DG-2	0	10-4	DG Glut	DG Glut
0.00588026	0.729986	0.728389	0.0107803	0.00492903	1107001	Anterior_Hippocampus	8E+9H+8J+9J	18mo	m	aging	0.0467637	0.828581	rep1	1	Glut	CA-i+CA-ii+DG-1+DG-2	0	10-5	DG Glut	DG Glut
0.00661569	0.730892	0.7291	0.0191532	0.012621	1452817	Anterior_Hippocampus	8E+9H+8J+9J	18mo	m	aging	0.0612778	1.08742	rep1	1	Glut	CA-i+CA-ii+DG-1+DG-2	9	8-2	CA1-ProS Glut	CA1-ProS Glut
0.00530298	0.748104	0.746761	0.012232	0.00696592	1174098	Anterior_Hippocampus	8E+9H+8J+9J	18mo	m	aging	0.0495891	0.878803	rep1	1	Glut	CA-i+CA-ii+DG-1+DG-2	0	10-6	DG Glut	DG Glut
0.00870123	0.834631	0.833179	0.0320991	0.0236032	1373685	Anterior_Hippocampus	8E+9H+8J+9J	18mo	m	aging	0.0580545	1.02819	rep1	1	Gaba	CA-i+CA-ii+DG-1+DG-2	19	14-5	Vip Gaba	Vip Gaba
0.00583186	0.736033	0.734484	0.0114745	0.00567571	1441660	Anterior_Hippocampus	8E+9H+8J+9J	18mo	m	aging	0.0608078	1.07907	rep1	1	Glut	CA-i+CA-ii+DG-1+DG-2	0	10-2	DG Glut	DG Glut
0.00636274	0.745931	0.744304	0.0220217	0.0157592	1408668	Anterior_Hippocampus	8E+9H+8J+9J	18mo	m	aging	0.0594823	1.05438	rep1	1	Glut	CA-i+CA-ii+DG-1+DG-2	9	8-1	CA1-ProS Glut	CA1-ProS Glut
0.00817826	0.721685	0.71939	0.0134612	0.00532654	571857	Anterior_Hippocampus	8E+9H+8J+9J	18mo	m	aging	0.0245068	0.42803	rep1	1	Glut	CA-i+CA-ii+DG-1+DG-2	13	10-5	DG Glut	DG Glut
0.00541287	0.731625	0.730164	0.0179719	0.0126274	1116967	Anterior_Hippocampus	8E+9H+8J+9J	18mo	m	aging	0.0472618	0.836041	rep1	1	Glut	CA-i+CA-ii+DG-1+DG-2	9	8-0	CA1-ProS Glut	CA1-ProS Glut
0.00605973	0.740662	0.739081	0.0197027	0.0137261	1372894	Anterior_Hippocampus	8E+9H+8J+9J	18mo	m	aging	0.05797	1.0276	rep1	1	Glut	CA-i+CA-ii+DG-1+DG-2	9	8-1	CA1-ProS Glut	CA1-ProS Glut
0.00464465	0.748709	0.747537	0.0113306	0.0067171	1029436	Anterior_Hippocampus	8E+9H+8J+9J	18mo	m	aging	0.0436425	0.770525	rep1	1	Glut	CA-i+CA-ii+DG-1+DG-2	0	10-6	DG Glut	DG Glut
0.0048122	0.736024	0.734747	0.00895556	0.00416339	1392126	Anterior_Hippocampus	8E+9H+8J+9J	18mo	m	aging	0.0587493	1.042	rep1	1	Glut	CA-i+CA-ii+DG-1+DG-2	0	10-3	DG Glut	DG Glut
0.00496936	0.745529	0.744258	0.0105689	0.00562751	1110363	Anterior_Hippocampus	8E+9H+8J+9J	18mo	m	aging	0.0470504	0.831098	rep1	1	Glut	CA-i+CA-ii+DG-1+DG-2	0	10-1	DG Glut	DG Glut
0.0064604	0.745241	0.743584	0.0203098	0.0139395	1134509	Anterior_Hippocampus	8E+9H+8J+9J	18mo	m	aging	0.0479875	0.849171	rep1	1	Glut	CA-i+CA-ii+DG-1+DG-2	9	8-1	CA1-ProS Glut	CA1-ProS Glut
0.00554667	0.734834	0.733355	0.0181252	0.0126487	1291973	Anterior_Hippocampus	8E+9H+8J+9J	18mo	m	aging	0.054407	0.967032	rep1	1	Glut	CA-i+CA-ii+DG-1+DG-2	9	8-0	CA1-ProS Glut	CA1-ProS Glut
0.00599983	0.745306	0.743769	0.0193743	0.0134552	1282633	Anterior_Hippocampus	8E+9H+8J+9J	18mo	m	aging	0.0543714	0.960041	rep1	1	Glut	CA-i+CA-ii+DG-1+DG-2	9	8-1	CA1-ProS Glut	CA1-ProS Glut
0.00476205	0.722693	0.721366	0.0100534	0.00531669	855736	Anterior_Hippocampus	8E+9H+8J+9J	18mo	m	aging	0.0365272	0.640512	rep1	1	Glut	CA-i+CA-ii+DG-1+DG-2	0	10-4	DG Glut	DG Glut
0.00513783	0.746566	0.745257	0.0117556	0.00665191	1331852	Anterior_Hippocampus	8E+9H+8J+9J	18mo	m	aging	0.056397	0.996881	rep1	1	Glut	CA-i+CA-ii+DG-1+DG-2	0	10-6	DG Glut	DG Glut
0.00562188	0.727505	0.725964	0.0107077	0.0051146	1500691	Anterior_Hippocampus	8E+9H+8J+9J	18mo	m	aging	0.0631132	1.12326	rep1	1	Glut	CA-i+CA-ii+DG-1+DG-2	0	10-5	DG Glut	DG Glut
0.0057362	0.738171	0.73666	0.0104714	0.00476251	1340952	Anterior_Hippocampus	8E+9H+8J+9J	18mo	m	aging	0.0566031	1.00369	rep1	1	Glut	CA-i+CA-ii+DG-1+DG-2	0	10-5	DG Glut	DG Glut
0.00438114	0.734107	0.732937	0.00982929	0.00547212	1311802	Anterior_Hippocampus	8E+9H+8J+9J	18mo	m	aging	0.0555576	0.981873	rep1	1	Glut	CA-i+CA-ii+DG-1+DG-2	0	10-1	DG Glut	DG Glut
0.00568411	0.734528	0.733011	0.0185372	0.0129265	1130972	Anterior_Hippocampus	8E+9H+8J+9J	18mo	m	aging	0.0476883	0.846524	rep1	1	Glut	CA-i+CA-ii+DG-1+DG-2	9	8-0	CA1-ProS Glut	CA1-ProS Glut
0.00693285	0.804042	0.802674	0.0258729	0.0190722	1204010	Anterior_Hippocampus	8E+9H+8J+9J	18mo	m	aging	0.0508554	0.901192	rep1	1	Gaba	CA-i+CA-ii+DG-1+DG-2	47	25-1	Lamp5 Lhx6 Gaba	Lamp5 Lhx6 Gaba
0.00851102	0.825732	0.824236	0.0402277	0.0319889	1091305	Anterior_Hippocampus	8E+9H+8J+9J	18mo	m	aging	0.0462804	0.816833	rep1	1	Gaba	CA-i+CA-ii+DG-1+DG-2	19	14-9	RHP-COA Ndnf Gaba	RHP-COA Ndnf Gaba
0.00660057	0.736591	0.734841	0.0199562	0.0134443	1103142	Anterior_Hippocampus	8E+9H+8J+9J	18mo	m	aging	0.0468899	0.825693	rep1	1	Glut	CA-i+CA-ii+DG-1+DG-2	9	8-0	CA1-ProS Glut	CA1-ProS Glut
0.00389597	0.736512	0.735482	0.00858746	0.00470984	899319	Anterior_Hippocampus	8E+9H+8J+9J	18mo	m	aging	0.0376606	0.673133	rep1	1	Glut	CA-i+CA-ii+DG-1+DG-2	0	10-5	DG Glut	DG Glut
0.00540806	0.730711	0.729246	0.0182388	0.0129005	741492	Anterior_Hippocampus	8E+9H+8J+9J	18mo	m	aging	0.0316012	0.555001	rep1	1	Glut	CA-i+CA-ii+DG-1+DG-2	9	8-2	CA1-ProS Glut	CA1-ProS Glut
0.00592624	0.736361	0.73479	0.018662	0.0128117	1368784	Anterior_Hippocampus	8E+9H+8J+9J	18mo	m	aging	0.0577361	1.02452	rep1	1	Glut	CA-i+CA-ii+DG-1+DG-2	9	8-1	CA1-ProS Glut	CA1-ProS Glut
0.00456937	0.735615	0.734401	0.010848	0.00630747	1157780	Anterior_Hippocampus	8E+9H+8J+9J	18mo	m	aging	0.0489986	0.866589	rep1	1	Glut	CA-i+CA-ii+DG-1+DG-2	0	10-1	DG Glut	DG Glut
0.00468027	0.731204	0.72994	0.0100098	0.00535458	1448629	Anterior_Hippocampus	8E+9H+8J+9J	18mo	m	aging	0.0612646	1.08429	rep1	1	Glut	CA-i+CA-ii+DG-1+DG-2	0	10-5	DG Glut	DG Glut
0.00553135	0.739236	0.737785	0.0194075	0.0139534	1060561	Anterior_Hippocampus	8E+9H+8J+9J	18mo	m	aging	0.0453085	0.793822	rep1	1	Glut	CA-i+CA-ii+DG-1+DG-2	9	8-0	CA1-ProS Glut	CA1-ProS Glut
0.00538483	0.75407	0.752739	0.0129055	0.00756143	1233508	Anterior_Hippocampus	8E+9H+8J+9J	18mo	m	aging	0.0522226	0.923271	rep1	1	Glut	CA-i+CA-ii+DG-1+DG-2	0	10-6	DG Glut	DG Glut
0.00358761	0.718734	0.717721	0.00818462	0.00461356	1110259	Anterior_Hippocampus	8E+9H+8J+9J	18mo	m	aging	0.0468763	0.83102	rep1	1	Glut	CA-i+CA-ii+DG-1+DG-2	0	10-4	DG Glut	DG Glut
0.00546743	0.757107	0.755771	0.0127613	0.00733397	1665857	Anterior_Hippocampus	8E+9H+8J+9J	18mo	m	aging	0.0700741	1.24688	rep1	1	Glut	CA-i+CA-ii+DG-1+DG-2	0	10-6	DG Glut	DG Glut
0.00473316	0.732588	0.731316	0.0105173	0.00581165	1683347	Anterior_Hippocampus	8E+9H+8J+9J	18mo	m	aging	0.0708378	1.25997	rep1	1	Glut	CA-i+CA-ii+DG-1+DG-2	0	10-1	DG Glut	DG Glut
0.00741883	0.732665	0.730667	0.0124985	0.00511767	1337956	Anterior_Hippocampus	8E+9H+8J+9J	18mo	m	aging	0.0564949	1.00145	rep1	1	Glut	CA-i+CA-ii+DG-1+DG-2	0	10-5	DG Glut	DG Glut
0.00542504	0.738421	0.736994	0.0176167	0.0122581	1319528	Anterior_Hippocampus	8E+9H+8J+9J	18mo	m	aging	0.0557868	0.987656	rep1	1	Glut	CA-i+CA-ii+DG-1+DG-2	9	8-1	CA1-ProS Glut	CA1-ProS Glut
0.00626921	0.746202	0.7446	0.0200214	0.0138389	1058453	Anterior_Hippocampus	8E+9H+8J+9J	18mo	m	aging	0.044837	0.792244	rep1	1	Glut	CA-i+CA-ii+DG-1+DG-2	9	8-1	CA1-ProS Glut	CA1-ProS Glut
0.00476444	0.737247	0.735989	0.0103146	0.00557674	1102881	Anterior_Hippocampus	8E+9H+8J+9J	18mo	m	aging	0.0468968	0.825498	rep1	1	Glut	CA-i+CA-ii+DG-1+DG-2	0	10-6	DG Glut	DG Glut
0.00618079	0.726502	0.724801	0.0117911	0.00564519	1178255	Anterior_Hippocampus	8E+9H+8J+9J	18mo	m	aging	0.0498092	0.881915	rep1	1	Glut	CA-i+CA-ii+DG-1+DG-2	0	10-5	DG Glut	DG Glut
0.00518463	0.728353	0.726938	0.0177147	0.0125954	1000624	Anterior_Hippocampus	8E+9H+8J+9J	18mo	m	aging	0.042309	0.748959	rep1	1	Glut	CA-i+CA-ii+DG-1+DG-2	9	8-0	CA1-ProS Glut	CA1-ProS Glut
0.00459996	0.781255	0.780244	0.0133209	0.00876126	1428191	Anterior_Hippocampus	8E+9H+8J+9J	18mo	m	aging	0.0603335	1.06899	rep1	1	Glut	CA-i+CA-ii+DG-1+DG-2	45	2-11	HPF CR Glut	HPF CR Glut
0.00502456	0.737972	0.736649	0.00987501	0.00487494	952261	Anterior_Hippocampus	8E+9H+8J+9J	18mo	m	aging	0.0406144	0.71276	rep1	1	Glut	CA-i+CA-ii+DG-1+DG-2	0	10-3	DG Glut	DG Glut
0.00513	0.73664	0.735282	0.00983877	0.00473305	733101	Anterior_Hippocampus	8E+9H+8J+9J	18mo	m	aging	0.0313406	0.54872	rep1	1	Glut	CA-i+CA-ii+DG-1+DG-2	0	10-3	DG Glut	DG Glut
0.00673996	0.787579	0.786138	0.0287575	0.022167	978579	Anterior_Hippocampus	8E+9H+8J+9J	18mo	m	aging	0.0416872	0.732459	rep1	1	Glut	CA-i+CA-ii+DG-1+DG-2	52		CA3 Glut	CA3 Glut
0.0095315	0.763818	0.761545	0.0256846	0.0163085	939644	Anterior_Hippocampus	8E+9H+8J+9J	18mo	m	aging	0.0398063	0.703316	rep1	1	Glut	CA-i+CA-ii+DG-1+DG-2	9	8-1	CA1-ProS Glut	CA1-ProS Glut
0.00728503	0.740187	0.73828	0.012852	0.00560778	590900	Anterior_Hippocampus	8E+9H+8J+9J	18mo	m	aging	0.0251416	0.442284	rep1	1	Glut	CA-i+CA-ii+DG-1+DG-2	0	10-5	DG Glut	DG Glut
0.00705227	0.740299	0.738455	0.0199674	0.0130069	1094581	Anterior_Hippocampus	8E+9H+8J+9J	18mo	m	aging	0.0464873	0.819285	rep1	1	Glut	CA-i+CA-ii+DG-1+DG-2	9	8-1	CA1-ProS Glut	CA1-ProS Glut
0.00694935	0.737492	0.735655	0.011627	0.00471036	1161083	Anterior_Hippocampus	8E+9H+8J+9J	18mo	m	aging	0.0491804	0.869061	rep1	1	Glut	CA-i+CA-ii+DG-1+DG-2	0	10-5	DG Glut	DG Glut
0.00593497	0.737937	0.736372	0.0117263	0.0058259	1207653	Anterior_Hippocampus	8E+9H+8J+9J	18mo	m	aging	0.0510519	0.903919	rep1	1	Glut	CA-i+CA-ii+DG-1+DG-2	0	10-1	DG Glut	DG Glut
0.0068403	0.733564	0.731729	0.0118566	0.00505082	783499	Anterior_Hippocampus	8E+9H+8J+9J	18mo	m	aging	0.0336027	0.586443	rep1	1	Glut	CA-i+CA-ii+DG-1+DG-2	0	10-3	DG Glut	DG Glut
0.0284252	0.735541	0.727804	0.0372681	0.00910161	1238728	Anterior_Hippocampus	8E+9H+8J+9J	18mo	m	aging	0.0525443	0.927178	rep1	1	Glut	CA-i+CA-ii+DG-1+DG-2	13	10-5	DG Glut	DG Glut
0.00814767	0.739978	0.737842	0.0147699	0.00667663	1031223	Anterior_Hippocampus	8E+9H+8J+9J	18mo	m	aging	0.0439301	0.771862	rep1	1	Glut	CA-i+CA-ii+DG-1+DG-2	0	10-5	DG Glut	DG Glut
0.00880047	0.731983	0.729604	0.0138345	0.00507868	1088187	Anterior_Hippocampus	8E+9H+8J+9J	18mo	m	aging	0.0462944	0.814499	rep1	1	Glut	CA-i+CA-ii+DG-1+DG-2	13	10-5	DG Glut	DG Glut
0.0129375	0.738873	0.73545	0.0202704	0.00742902	778071	Anterior_Hippocampus	8E+9H+8J+9J	18mo	m	aging	0.0331064	0.58238	rep1	1	Glut	CA-i+CA-ii+DG-1+DG-2	13	10-5	DG Glut	DG Glut
0.00678929	0.730092	0.728247	0.0126105	0.00586105	1275365	Anterior_Hippocampus	8E+9H+8J+9J	18mo	m	aging	0.0541153	0.954601	rep1	1	Glut	CA-i+CA-ii+DG-1+DG-2	0	10-5	DG Glut	DG Glut
0.00587194	0.747312	0.745819	0.0105656	0.0047214	1067622	Anterior_Hippocampus	8E+9H+8J+9J	18mo	m	aging	0.0453226	0.799107	rep1	1	Glut	CA-i+CA-ii+DG-1+DG-2	0	10-3	DG Glut	DG Glut
0.00598129	0.734689	0.733092	0.0115835	0.00563593	1129035	Anterior_Hippocampus	8E+9H+8J+9J	18mo	m	aging	0.0479272	0.845074	rep1	1	Glut	CA-i+CA-ii+DG-1+DG-2	0	10-4	DG Glut	DG Glut
0.00590338	0.744265	0.742746	0.0197697	0.0139487	1220510	Anterior_Hippocampus	8E+9H+8J+9J	18mo	m	aging	0.0517594	0.913542	rep1	1	Glut	CA-i+CA-ii+DG-1+DG-2	9	8-1	CA1-ProS Glut	CA1-ProS Glut
0.00492477	0.741075	0.739793	0.00950093	0.00459881	1247695	Anterior_Hippocampus	8E+9H+8J+9J	18mo	m	aging	0.0528695	0.93389	rep1	1	Glut	CA-i+CA-ii+DG-1+DG-2	0	10-3	DG Glut	DG Glut
0.00580389	0.724769	0.723162	0.0192959	0.0135708	669470	Anterior_Hippocampus	8E+9H+8J+9J	18mo	m	aging	0.0289327	0.501093	rep1	1	Glut	CA-i+CA-ii+DG-1+DG-2	9	8-0	CA1-ProS Glut	CA1-ProS Glut
0.00470672	0.725896	0.7246	0.00901	0.00432363	1106658	Anterior_Hippocampus	8E+9H+8J+9J	18mo	m	aging	0.0469698	0.828325	rep1	1	Glut	CA-i+CA-ii+DG-1+DG-2	0	10-3	DG Glut	DG Glut
0.00566447	0.728029	0.726479	0.0175267	0.0119298	1200788	Anterior_Hippocampus	8E+9H+8J+9J	18mo	m	aging	0.0510195	0.89878	rep1	1	Glut	CA-i+CA-ii+DG-1+DG-2	9	8-0	CA1-ProS Glut	CA1-ProS Glut
0.00461071	0.728652	0.727395	0.00858987	0.00399758	1196638	Anterior_Hippocampus	8E+9H+8J+9J	18mo	m	aging	0.0507043	0.895674	rep1	1	Glut	CA-i+CA-ii+DG-1+DG-2	0	10-4	DG Glut	DG Glut
0.00574558	0.763703	0.762337	0.0208218	0.0151634	1095858	Anterior_Hippocampus	8E+9H+8J+9J	18mo	m	aging	0.0466031	0.820241	rep1	1	Glut	CA-i+CA-ii+DG-1+DG-2	18	11-1	CA3 Glut	CA3 Glut
0.0121146	0.764494	0.761606	0.0342804	0.0224376	1175619	Anterior_Hippocampus	8E+9H+8J+9J	18mo	m	aging	0.0500145	0.879942	rep1	1	Glut	CA-i+CA-ii+DG-1+DG-2	18	11-11	CA3 Glut	CA3 Glut
0.00383393	0.742291	0.741299	0.00970061	0.00588926	994496	Anterior_Hippocampus	8E+9H+8J+9J	18mo	m	aging	0.0421917	0.744372	rep1	1	Glut	CA-i+CA-ii+DG-1+DG-2	0	10-0	DG Glut	DG Glut
0.00517693	0.762516	0.761281	0.0113969	0.0062523	538741	Posterior_Hippocampus	11E+11F+12E	18mo	m	aging	0.0223615	0.634179	rep2	1	Glut	CA-iv+DG-4+RHP-4	0	10-7	DG Glut	DG Glut
0.00519577	0.751044	0.749744	0.00914561	0.00397046	543780	Posterior_Hippocampus	11E+11F+12E	18mo	m	aging	0.0228345	0.640111	rep2	1	Glut	CA-iv+DG-4+RHP-4	0	10-2	DG Glut	DG Glut
0.00548044	0.755822	0.754477	0.0203462	0.0149477	839922	Posterior_Hippocampus	11E+11F+12E	18mo	m	aging	0.0355916	0.988714	rep2	1	Glut	CA-iv+DG-4+RHP-4	42	11-6	CA3 Glut	CA3 Glut
0.00466806	0.758044	0.75691	0.0130336	0.00840473	757651	Posterior_Hippocampus	11E+11F+12E	18mo	m	aging	0.0318062	0.891869	rep2	1	Glut	CA-iv+DG-4+RHP-4	0	10-7	DG Glut	DG Glut
0.0213499	0.82054	0.816625	0.0448698	0.024033	641750	Posterior_Hippocampus	11E+11F+12E	18mo	m	aging	0.0270353	0.755436	rep2	1	Glut	CA-iv+DG-4+RHP-4	30	5-3	L6b/CT ENT Glut	L6b/CT ENT Glut
0.00681597	0.781164	0.779662	0.0300978	0.0234416	776224	Posterior_Hippocampus	11E+11F+12E	18mo	m	aging	0.0325866	0.913733	rep2	1	Glut	CA-iv+DG-4+RHP-4	29	8-6	SUB-ProS Glut	SUB-ProS Glut
0.0038192	0.731497	0.730468	0.00974749	0.00595101	855678	Posterior_Hippocampus	11E+11F+12E	18mo	m	aging	0.0363639	1.00726	rep2	1	Glut	CA-iv+DG-4+RHP-4	0	10-2	DG Glut	DG Glut
0.00484349	0.749003	0.747781	0.010896	0.00608198	666627	Posterior_Hippocampus	11E+11F+12E	18mo	m	aging	0.0284953	0.78472	rep2	1	Glut	CA-iv+DG-4+RHP-4	0	10-0	DG Glut	DG Glut
0.00530083	0.734413	0.732998	0.011128	0.00585826	600471	Posterior_Hippocampus	11E+11F+12E	18mo	m	aging	0.0256686	0.706845	rep2	1	Glut	CA-iv+DG-4+RHP-4	0	10-5	DG Glut	DG Glut
0.00425676	0.747881	0.746803	0.0105251	0.00629518	836182	Posterior_Hippocampus	11E+11F+12E	18mo	m	aging	0.0354422	0.984313	rep2	1	Glut	CA-iv+DG-4+RHP-4	0	10-0	DG Glut	DG Glut
0.00647584	0.772028	0.770542	0.0268028	0.0204595	1.06648e+06	Posterior_Hippocampus	11E+11F+12E	18mo	m	aging	0.0452711	1.25541	rep2	1	Glut	CA-iv+DG-4+RHP-4	29	8-6	SUB-ProS Glut	SUB-ProS Glut
0.0188333	0.782946	0.778781	0.0382859	0.0198261	666230	Posterior_Hippocampus	11E+11F+12E	18mo	m	aging	0.0284009	0.784253	rep2	1	Glut	CA-iv+DG-4+RHP-4	9	8-2	CA1-ProS Glut	CA1-ProS Glut
0.00793451	0.839206	0.83792	0.0353341	0.0276188	846174	Posterior_Hippocampus	11E+11F+12E	18mo	m	aging	0.0359297	0.996075	rep2	1	Gaba	CA-iv+DG-4+RHP-4	19	14-5	Sncg Gaba	Sncg Gaba
0.00574532	0.785061	0.783819	0.0218611	0.0162089	778831	Posterior_Hippocampus	11E+11F+12E	18mo	m	aging	0.0330384	0.916801	rep2	1	Glut	CA-iv+DG-4+RHP-4	43	19-2	L2 IT PPP-APr Glut	L2 IT PPP-APr Glut
0.00712169	0.811586	0.810235	0.0295004	0.0225392	571620	Posterior_Hippocampus	11E+11F+12E	18mo	m	aging	0.0243956	0.672883	rep2	1	Glut	CA-iv+DG-4+RHP-4	30	5-5	NP SUB Glut	NP SUB Glut
0.00512059	0.788609	0.787521	0.0168074	0.0117469	720712	Posterior_Hippocampus	11E+11F+12E	18mo	m	aging	0.0308235	0.848386	rep2	1	Glut	CA-iv+DG-4+RHP-4	43	19-5	L2/3 IT RSP Glut	L2/3 IT RSP Glut
0.00430828	0.727013	0.725831	0.0102129	0.00593019	723825	Posterior_Hippocampus	11E+11F+12E	18mo	m	aging	0.0309368	0.852051	rep2	1	Glut	CA-iv+DG-4+RHP-4	0	10-0	DG Glut	DG Glut
0.00650438	0.787001	0.785606	0.023894	0.0175035	654344	Posterior_Hippocampus	11E+11F+12E	18mo	m	aging	0.0279794	0.770261	rep2	1	Glut	CA-iv+DG-4+RHP-4	9	8-7	CA1-ProS Glut	CA1-ProS Glut
0.00569025	0.761763	0.760399	0.0199473	0.0143386	663442	Posterior_Hippocampus	11E+11F+12E	18mo	m	aging	0.0283346	0.780972	rep2	1	Glut	CA-iv+DG-4+RHP-4	9	8-4	CA1-ProS Glut	CA1-ProS Glut
0.00729817	0.808069	0.806658	0.0267693	0.0196143	1.64346e+06	Posterior_Hippocampus	11E+11F+12E	18mo	m	aging	0.0678838	1.9346	rep2	1	Gaba	CA-iv+DG-4+RHP-4	10	5-13	Pvalb Gaba	Pvalb Gaba
0.00494897	0.745394	0.744128	0.012282	0.00736955	782514	Posterior_Hippocampus	11E+11F+12E	18mo	m	aging	0.0333193	0.921137	rep2	1	Glut	CA-iv+DG-4+RHP-4	0	10-0	DG Glut	DG Glut
0.00456282	0.750922	0.74978	0.011333	0.00680117	660352	Posterior_Hippocampus	11E+11F+12E	18mo	m	aging	0.0282205	0.777334	rep2	1	Glut	CA-iv+DG-4+RHP-4	0	10-0	DG Glut	DG Glut
0.00672621	0.810789	0.809508	0.0293179	0.0227446	1.27569e+06	Posterior_Hippocampus	11E+11F+12E	18mo	m	aging	0.0538495	1.50168	rep2	1	Glut	CA-iv+DG-4+RHP-4	10	13-8	L2/3 IT PPP Glut	L2/3 IT PPP Glut
0.00787781	0.811048	0.809548	0.0378431	0.0302032	834906	Posterior_Hippocampus	11E+11F+12E	18mo	m	aging	0.0352976	0.982809	rep2	1	Gaba	CA-iv+DG-4+RHP-4	10	13-9	Sst Gaba	Sst Gaba
0.00568025	0.779305	0.778044	0.0195402	0.0139391	735508	Posterior_Hippocampus	11E+11F+12E	18mo	m	aging	0.0313563	0.865804	rep2	1	Glut	CA-iv+DG-4+RHP-4	42	11-6	CA3 Glut	CA3 Glut
0.00969037	0.756674	0.754293	0.0246489	0.0151049	746699	Posterior_Hippocampus	11E+11F+12E	18mo	m	aging	0.0318756	0.878977	rep2	1	Glut	CA-iv+DG-4+RHP-4	9	8-3	CA1-ProS Glut	CA1-ProS Glut
0.00833605	0.777487	0.775617	0.034897	0.0267843	829262	Posterior_Hippocampus	11E+11F+12E	18mo	m	aging	0.035231	0.976166	rep2	1	Glut	CA-iv+DG-4+RHP-4	43	19-4	L5 ET CTX Glut	L5 ET CTX Glut
0.00642485	0.792036	0.790691	0.0220654	0.0157417	736127	Posterior_Hippocampus	11E+11F+12E	18mo	m	aging	0.030942	0.866532	rep2	1	Glut	CA-iv+DG-4+RHP-4	30	5-3	L6b/CT ENT Glut	L6b/CT ENT Glut
0.00788012	0.825903	0.82452	0.0345948	0.0269268	767543	Posterior_Hippocampus	11E+11F+12E	18mo	m	aging	0.0321292	0.903514	rep2	1	Gaba	CA-iv+DG-4+RHP-4	10	13-6	Sst Gaba	Sst Gaba
0.00417207	0.744408	0.743338	0.00889672	0.00474444	950431	Posterior_Hippocampus	11E+11F+12E	18mo	m	aging	0.039978	1.1188	rep2	1	Glut	CA-iv+DG-4+RHP-4	0	10-0	DG Glut	DG Glut
0.00429538	0.731569	0.730411	0.0101005	0.00583018	521198	Posterior_Hippocampus	11E+11F+12E	18mo	m	aging	0.0223148	0.613528	rep2	1	Glut	CA-iv+DG-4+RHP-4	0	10-0	DG Glut	DG Glut
0.00533667	0.79028	0.789155	0.0187029	0.0134379	689332	Posterior_Hippocampus	11E+11F+12E	18mo	m	aging	0.0292514	0.811447	rep2	1	Glut	CA-iv+DG-4+RHP-4	43	19-5	L2/3 IT RSP Glut	L2/3 IT RSP Glut
0.00608	0.802486	0.801278	0.0214345	0.0154484	740320	Posterior_Hippocampus	11E+11F+12E	18mo	m	aging	0.0313978	0.871468	rep2	1	Glut	CA-iv+DG-4+RHP-4	42	11-7	CA3 Glut	CA3 Glut
0.00444426	0.749842	0.748725	0.0119927	0.0075821	1.55401e+06	Posterior_Hippocampus	11E+11F+12E	18mo	m	aging	0.0644714	1.8293	rep2	1	Glut	CA-iv+DG-4+RHP-4	0	10-7	DG Glut	DG Glut
0.00617499	0.794918	0.793644	0.0261881	0.0201375	501965	Posterior_Hippocampus	11E+11F+12E	18mo	m	aging	0.0214301	0.590888	rep2	1	Glut	CA-iv+DG-4+RHP-4	32	20-0	L2/3 IT PPP Glut	L2/3 IT PPP Glut
0.00488015	0.749768	0.748541	0.0115124	0.00666481	872794	Posterior_Hippocampus	11E+11F+12E	18mo	m	aging	0.0368104	1.02741	rep2	1	Glut	CA-iv+DG-4+RHP-4	0	10-2	DG Glut	DG Glut
0.00699084	0.823005	0.821759	0.0317775	0.0249612	820600	Posterior_Hippocampus	11E+11F+12E	18mo	m	aging	0.0346669	0.96597	rep2	1	Gaba	CA-iv+DG-4+RHP-4	19	14-7	RHP-COA Ndnf Gaba	RHP-COA Ndnf Gaba
0.00577554	0.76542	0.764057	0.0154516	0.00973228	1319537	Posterior_Hippocampus	11E+11F+12E	18mo	m	aging	0.0556717	1.55329	rep2	1	Glut	CA-iv+DG-4+RHP-4	43	19-5	L2/3 IT RSP Glut	L2/3 IT RSP Glut
0.00555977	0.747125	0.745712	0.0193809	0.0138984	532814	Posterior_Hippocampus	11E+11F+12E	18mo	m	aging	0.0227595	0.627202	rep2	1	Glut	CA-iv+DG-4+RHP-4	9	8-4	CA1-ProS Glut	CA1-ProS Glut
0.00618269	0.78973	0.788422	0.0247745	0.0187075	745380	Posterior_Hippocampus	11E+11F+12E	18mo	m	aging	0.0318567	0.877425	rep2	1	Glut	CA-iv+DG-4+RHP-4	32	20-2	L2/3 IT PPP Glut	L2/3 IT PPP Glut
0.00641665	0.791868	0.790524	0.0278286	0.0215502	1.59908e+06	Posterior_Hippocampus	11E+11F+12E	18mo	m	aging	0.0666145	1.88236	rep2	1	Gaba	CA-iv+DG-4+RHP-4	10	13-2	Pvalb Gaba	Pvalb Gaba
0.00850993	0.837721	0.836328	0.0409755	0.0327442	648624	Posterior_Hippocampus	11E+11F+12E	18mo	m	aging	0.0277139	0.763529	rep2	1	Gaba	CA-iv+DG-4+RHP-4	19	14-7	RHP-COA Ndnf Gaba	RHP-COA Ndnf Gaba
0.00421294	0.738501	0.737394	0.00876374	0.00457006	879471	Posterior_Hippocampus	11E+11F+12E	18mo	m	aging	0.0368627	1.03527	rep2	1	Glut	CA-iv+DG-4+RHP-4	0	10-0	DG Glut	DG Glut
0.00493295	0.734812	0.733497	0.0115079	0.0066075	640607	Posterior_Hippocampus	11E+11F+12E	18mo	m	aging	0.0274394	0.754091	rep2	1	Glut	CA-iv+DG-4+RHP-4	0	10-2	DG Glut	DG Glut
0.0051534	0.778234	0.777085	0.015503	0.0104033	699378	Posterior_Hippocampus	11E+11F+12E	18mo	m	aging	0.0297788	0.823273	rep2	1	Glut	CA-iv+DG-4+RHP-4	0	10-8	DG Glut	DG Glut
0.00439928	0.755726	0.754647	0.0121541	0.00778912	826364	Posterior_Hippocampus	11E+11F+12E	18mo	m	aging	0.0349276	0.972755	rep2	1	Glut	CA-iv+DG-4+RHP-4	0	10-7	DG Glut	DG Glut
0.00846307	0.829282	0.827824	0.041728	0.0335489	636914	Posterior_Hippocampus	11E+11F+12E	18mo	m	aging	0.0270992	0.749744	rep2	1	Gaba	CA-iv+DG-4+RHP-4	10	13-8	Sst Gaba	Sst Gaba
0.0049067	0.746714	0.745466	0.0110809	0.00620462	583904	Posterior_Hippocampus	11E+11F+12E	18mo	m	aging	0.0249414	0.687343	rep2	1	Glut	CA-iv+DG-4+RHP-4	0	10-0	DG Glut	DG Glut
0.0070348	0.780409	0.778854	0.0310013	0.0241363	649550	Posterior_Hippocampus	11E+11F+12E	18mo	m	aging	0.0274398	0.764619	rep2	1	Glut	CA-iv+DG-4+RHP-4	29	8-6	SUB-ProS Glut	SUB-ProS Glut
0.00745264	0.80533	0.803869	0.0280992	0.0208016	653959	Posterior_Hippocampus	11E+11F+12E	18mo	m	aging	0.0271035	0.769808	rep2	1	Glut	CA-iv+DG-4+RHP-4	32	20-4	L2/3 IT PPP Glut	L2/3 IT PPP Glut
0.0039176	0.723896	0.72281	0.00831267	0.00441236	673245	Posterior_Hippocampus	11E+11F+12E	18mo	m	aging	0.0287629	0.792511	rep2	1	Glut	CA-iv+DG-4+RHP-4	0	10-0	DG Glut	DG Glut
0.00545542	0.763485	0.762188	0.0192726	0.0138929	701500	Posterior_Hippocampus	11E+11F+12E	18mo	m	aging	0.0299722	0.825771	rep2	1	Glut	CA-iv+DG-4+RHP-4	29	8-10	CA1-ProS Glut	CA1-ProS Glut
0.00528479	0.7565	0.755206	0.0207389	0.0155362	893782	Posterior_Hippocampus	11E+11F+12E	18mo	m	aging	0.0378719	1.05212	rep2	1	Glut	CA-iv+DG-4+RHP-4	9	8-4	CA1-ProS Glut	CA1-ProS Glut
0.00565325	0.770437	0.769132	0.0203813	0.0148117	761492	Posterior_Hippocampus	11E+11F+12E	18mo	m	aging	0.0323314	0.89639	rep2	1	Glut	CA-iv+DG-4+RHP-4	43	19-6	L2 IT PPP-APr Glut	L2 IT PPP-APr Glut
0.00630122	0.782435	0.781055	0.0242562	0.0180689	649959	Posterior_Hippocampus	11E+11F+12E	18mo	m	aging	0.0274613	0.765099	rep2	1	Glut	CA-iv+DG-4+RHP-4	18	11-4	CA3 Glut	CA3 Glut
0.00554924	0.746816	0.745403	0.0196555	0.0141849	929507	Posterior_Hippocampus	11E+11F+12E	18mo	m	aging	0.0397262	1.09417	rep2	1	Glut	CA-iv+DG-4+RHP-4	9	8-3	CA1-ProS Glut	CA1-ProS Glut
0.00531329	0.7733	0.772089	0.0142873	0.00902191	1.26982e+06	Posterior_Hippocampus	11E+11F+12E	18mo	m	aging	0.0525895	1.49477	rep2	1	Glut	CA-iv+DG-4+RHP-4	9	8-7	CA1-ProS Glut	CA1-ProS Glut
0.00462027	0.739682	0.738474	0.00826118	0.00365781	654528	Posterior_Hippocampus	11E+11F+12E	18mo	m	aging	0.0277842	0.770478	rep2	1	Glut	CA-iv+DG-4+RHP-4	0	10-2	DG Glut	DG Glut
0.00523023	0.748341	0.747018	0.0105155	0.00531309	898722	Posterior_Hippocampus	11E+11F+12E	18mo	m	aging	0.0379351	1.05793	rep2	1	Glut	CA-iv+DG-4+RHP-4	0	10-0	DG Glut	DG Glut
0.00748674	0.789992	0.788408	0.0299849	0.0226679	867606	Posterior_Hippocampus	11E+11F+12E	18mo	m	aging	0.0368042	1.0213	rep2	1	Glut	CA-iv+DG-4+RHP-4	29	8-5	SUB-ProS Glut	SUB-ProS Glut
0.00467625	0.730661	0.729395	0.0101335	0.00548288	705840	Posterior_Hippocampus	11E+11F+12E	18mo	m	aging	0.0301723	0.83088	rep2	1	Glut	CA-iv+DG-4+RHP-4	0	10-0	DG Glut	DG Glut
0.00582026	0.754182	0.752743	0.0177172	0.0119666	3045242	Posterior_Hippocampus	11E+11F+12E	18mo	m	aging	0.122319	3.58471	rep2	1	Glut	CA-iv+DG-4+RHP-4	43	5-13	L6b/CT ENT Glut	L6b/CT ENT Glut
0.00677187	0.754235	0.75256	0.0260772	0.019437	861599	Posterior_Hippocampus	11E+11F+12E	18mo	m	aging	0.036782	1.01423	rep2	1	Glut	CA-iv+DG-4+RHP-4	18	11-3	CA3 Glut	CA3 Glut
0.00824658	0.822816	0.821343	0.0394541	0.031467	797175	Posterior_Hippocampus	11E+11F+12E	18mo	m	aging	0.0340426	0.938395	rep2	1	Glut	CA-iv+DG-4+RHP-4	30	5-12	NP SUB Glut	NP SUB Glut
0.0045767	0.750731	0.749585	0.00948784	0.00493372	796489	Posterior_Hippocampus	11E+11F+12E	18mo	m	aging	0.0339629	0.937587	rep2	1	Glut	CA-iv+DG-4+RHP-4	0	10-0	DG Glut	DG Glut
0.00547738	0.777442	0.776216	0.0157088	0.0102877	776144	Posterior_Hippocampus	11E+11F+12E	18mo	m	aging	0.0329492	0.913638	rep2	1	Glut	CA-iv+DG-4+RHP-4	0	10-8	DG Glut	DG Glut
0.00597019	0.747476	0.745959	0.0118124	0.00587732	909958	Posterior_Hippocampus	11E+11F+12E	18mo	m	aging	0.0384599	1.07116	rep2	1	Glut	CA-iv+DG-4+RHP-4	0	10-5	DG Glut	DG Glut
0.00468387	0.739856	0.738632	0.0106568	0.00600099	862878	Posterior_Hippocampus	11E+11F+12E	18mo	m	aging	0.0367782	1.01574	rep2	1	Glut	CA-iv+DG-4+RHP-4	0	10-0	DG Glut	DG Glut
0.0066805	0.789603	0.788188	0.026657	0.0201108	765856	Posterior_Hippocampus	11E+11F+12E	18mo	m	aging	0.0328071	0.901527	rep2	1	Glut	CA-iv+DG-4+RHP-4	32	20-0	L2/3 IT PPP Glut	L2/3 IT PPP Glut
0.00800905	0.803464	0.801878	0.0345785	0.0267839	892572	Posterior_Hippocampus	11E+11F+12E	18mo	m	aging	0.0381385	1.05069	rep2	1	Glut	CA-iv+DG-4+RHP-4	30	5-3	L6b/CT ENT Glut	L6b/CT ENT Glut
0.00494767	0.74075	0.739461	0.0108054	0.00588686	866244	Posterior_Hippocampus	11E+11F+12E	18mo	m	aging	0.0369773	1.0197	rep2	1	Glut	CA-iv+DG-4+RHP-4	0	10-2	DG Glut	DG Glut
0.00440581	0.735584	0.734414	0.0103613	0.00598186	751146	Posterior_Hippocampus	11E+11F+12E	18mo	m	aging	0.0321395	0.884212	rep2	1	Glut	CA-iv+DG-4+RHP-4	0	10-0	DG Glut	DG Glut
0.00740059	0.81913	0.817782	0.0330666	0.0258574	812496	Posterior_Hippocampus	11E+11F+12E	18mo	m	aging	0.0346348	0.956431	rep2	1	Glut	CA-iv+DG-4+RHP-4	30	5-5	NP SUB Glut	NP SUB Glut
0.00658909	0.816113	0.814893	0.02622	0.0197611	1.36006e+06	Posterior_Hippocampus	11E+11F+12E	18mo	m	aging	0.0572916	1.60099	rep2	1	Gaba	CA-iv+DG-4+RHP-4	51	5-10	Lamp5 Gaba	Lamp5 Gaba
0.00624544	0.743847	0.742237	0.0201178	0.0139596	825720	Posterior_Hippocampus	11E+11F+12E	18mo	m	aging	0.0353967	0.971997	rep2	1	Glut	CA-iv+DG-4+RHP-4	9	8-4	CA1-ProS Glut	CA1-ProS Glut
0.0047765	0.743687	0.742457	0.0101913	0.00544084	732050	Posterior_Hippocampus	11E+11F+12E	18mo	m	aging	0.031496	0.861732	rep2	1	Glut	CA-iv+DG-4+RHP-4	0	10-0	DG Glut	DG Glut
0.00673611	0.776898	0.775385	0.0253121	0.018702	753986	Posterior_Hippocampus	11E+11F+12E	18mo	m	aging	0.0322934	0.887555	rep2	1	Glut	CA-iv+DG-4+RHP-4	18	11-4	CA3 Glut	CA3 Glut
0.00457821	0.746007	0.744838	0.00926638	0.00470974	1002826	Posterior_Hippocampus	11E+11F+12E	18mo	m	aging	0.0426867	1.18048	rep2	1	Glut	CA-iv+DG-4+RHP-4	0	10-0	DG Glut	DG Glut
0.00633875	0.781992	0.780601	0.0244287	0.0182053	816945	Posterior_Hippocampus	11E+11F+12E	18mo	m	aging	0.0349586	0.961667	rep2	1	Glut	CA-iv+DG-4+RHP-4	9	8-3	CA1-ProS Glut	CA1-ProS Glut
0.0077276	0.796116	0.794529	0.0322356	0.0246988	810397	Posterior_Hippocampus	11E+11F+12E	18mo	m	aging	0.0345708	0.953959	rep2	1	Glut	CA-iv+DG-4+RHP-4	28	1-4	ENTmv-PA-COAp Glut	ENTmv-PA-COAp Glut
0.00639621	0.784262	0.782874	0.0260711	0.0198016	715464	Posterior_Hippocampus	11E+11F+12E	18mo	m	aging	0.0306848	0.842208	rep2	1	Glut	CA-iv+DG-4+RHP-4	32	20-2	L2/3 IT PPP Glut	L2/3 IT PPP Glut
0.00614077	0.782323	0.780978	0.0241386	0.0181091	679752	Posterior_Hippocampus	11E+11F+12E	18mo	m	aging	0.0292908	0.80017	rep2	1	Glut	CA-iv+DG-4+RHP-4	48	20-5	L2/3 IT PPP Glut	L2/3 IT PPP Glut
0.00560451	0.746512	0.745083	0.0120815	0.00651348	839855	Posterior_Hippocampus	11E+11F+12E	18mo	m	aging	0.0354617	0.988636	rep2	1	Glut	CA-iv+DG-4+RHP-4	0	10-0	DG Glut	DG Glut
0.00547248	0.791185	0.790036	0.0234564	0.0180828	762026	Posterior_Hippocampus	11E+11F+12E	18mo	m	aging	0.0325489	0.897019	rep2	1	Glut	CA-iv+DG-4+RHP-4	32	20-1	L2/3 IT PPP Glut	L2/3 IT PPP Glut
0.00635529	0.781773	0.780377	0.0247334	0.0184957	1.04204e+06	Posterior_Hippocampus	11E+11F+12E	18mo	m	aging	0.0442496	1.22664	rep2	1	Glut	CA-iv+DG-4+RHP-4	48	20-3	L2/3 IT PPP Glut	L2/3 IT PPP Glut
0.00596061	0.789103	0.787838	0.0211358	0.0152662	1.93666e+06	Posterior_Hippocampus	11E+11F+12E	18mo	m	aging	0.0804178	2.27974	rep2	1	Glut	CA-iv+DG-4+RHP-4	42	11-6	CA3 Glut	CA3 Glut
0.00529912	0.743341	0.741974	0.0116121	0.00634657	674116	Posterior_Hippocampus	11E+11F+12E	18mo	m	aging	0.0288807	0.793535	rep2	1	Glut	CA-iv+DG-4+RHP-4	0	10-5	DG Glut	DG Glut
0.00668315	0.783491	0.782034	0.0291225	0.0225903	760442	Posterior_Hippocampus	11E+11F+12E	18mo	m	aging	0.0325686	0.895154	rep2	1	Glut	CA-iv+DG-4+RHP-4	32	20-0	L2/3 IT PPP Glut	L2/3 IT PPP Glut
0.00620893	0.775224	0.773819	0.0208239	0.0147063	897790	Posterior_Hippocampus	11E+11F+12E	18mo	m	aging	0.0382744	1.05683	rep2	1	Glut	CA-iv+DG-4+RHP-4	42	11-7	CA3 Glut	CA3 Glut
0.00521635	0.779574	0.778418	0.0181413	0.0129927	1.00158e+06	Posterior_Hippocampus	11E+11F+12E	18mo	m	aging	0.0427401	1.179	rep2	1	Glut	CA-iv+DG-4+RHP-4	43	19-1	L2/3 IT RSP Glut	L2/3 IT RSP Glut
0.00442952	0.742804	0.741659	0.0113835	0.00698494	782696	Posterior_Hippocampus	11E+11F+12E	18mo	m	aging	0.0335434	0.921351	rep2	1	Glut	CA-iv+DG-4+RHP-4	0	10-0	DG Glut	DG Glut
0.00467134	0.771386	0.770313	0.0132746	0.00864364	714434	Posterior_Hippocampus	11E+11F+12E	18mo	m	aging	0.0306479	0.840996	rep2	1	Glut	CA-iv+DG-4+RHP-4	43	19-5	L2/3 IT RSP Glut	L2/3 IT RSP Glut
0.00656262	0.78198	0.78054	0.0291734	0.0227601	1.01915e+06	Posterior_Hippocampus	11E+11F+12E	18mo	m	aging	0.0431214	1.19969	rep2	1	Glut	CA-iv+DG-4+RHP-4	29	8-6	SUB-ProS Glut	SUB-ProS Glut
0.00522366	0.718032	0.716551	0.00926145	0.00405899	824540	Posterior_Hippocampus	11E+11F+12E	18mo	m	aging	0.0352052	0.970608	rep2	1	Glut	CA-iv+DG-4+RHP-4	0	10-5	DG Glut	DG Glut
0.00402488	0.741546	0.740502	0.0092485	0.00524473	706176	Posterior_Hippocampus	11E+11F+12E	18mo	m	aging	0.0302084	0.831275	rep2	1	Glut	CA-iv+DG-4+RHP-4	0	10-0	DG Glut	DG Glut
0.00714573	0.78765	0.786122	0.0259273	0.0189167	888995	Posterior_Hippocampus	11E+11F+12E	18mo	m	aging	0.0375979	1.04648	rep2	1	Glut	CA-iv+DG-4+RHP-4	9	8-7	CA1-ProS Glut	CA1-ProS Glut
0.00720867	0.797633	0.796164	0.025716	0.0186417	1495364	Posterior_Hippocampus	11E+11F+12E	18mo	m	aging	0.0629629	1.76027	rep2	1	Gaba	CA-iv+DG-4+RHP-4	10	13-9	Pvalb Gaba	Pvalb Gaba
0.0044497	0.74262	0.741469	0.011496	0.00707781	798866	Posterior_Hippocampus	11E+11F+12E	18mo	m	aging	0.0340623	0.940385	rep2	1	Glut	CA-iv+DG-4+RHP-4	0	10-0	DG Glut	DG Glut
0.00606958	0.771323	0.769926	0.0235961	0.0176335	1.94901e+06	Posterior_Hippocampus	11E+11F+12E	18mo	m	aging	0.081125	2.29428	rep2	1	Glut	CA-iv+DG-4+RHP-4	18	11-6	CA1-ProS Glut	CA1-ProS Glut
0.00500117	0.739363	0.738053	0.0114255	0.00645658	890936	Posterior_Hippocampus	11E+11F+12E	18mo	m	aging	0.0378419	1.04877	rep2	1	Glut	CA-iv+DG-4+RHP-4	0	10-0	DG Glut	DG Glut
0.00449078	0.745797	0.74465	0.011946	0.00748884	702059	Posterior_Hippocampus	11E+11F+12E	18mo	m	aging	0.030129	0.826429	rep2	1	Glut	CA-iv+DG-4+RHP-4	0	10-7	DG Glut	DG Glut
0.00696255	0.772666	0.771072	0.0309704	0.0241762	712254	Posterior_Hippocampus	11E+11F+12E	18mo	m	aging	0.0305701	0.838431	rep2	1	Glut	CA-iv+DG-4+RHP-4	52		CA3 Glut	CA3 Glut
0.0044198	0.7414	0.740252	0.0111353	0.00674527	769216	Posterior_Hippocampus	11E+11F+12E	18mo	m	aging	0.0329024	0.905483	rep2	1	Glut	CA-iv+DG-4+RHP-4	0	10-0	DG Glut	DG Glut
0.00478395	0.735628	0.734357	0.00972545	0.00496526	1.79797e+06	Posterior_Hippocampus	11E+11F+12E	18mo	m	aging	0.074557	2.11648	rep2	1	Glut	CA-iv+DG-4+RHP-4	0	10-0	DG Glut	DG Glut
0.00577667	0.790802	0.789586	0.0235119	0.0178383	761928	Posterior_Hippocampus	11E+11F+12E	18mo	m	aging	0.0325968	0.896903	rep2	1	Glut	CA-iv+DG-4+RHP-4	48	20-5	L2/3 IT PPP Glut	L2/3 IT PPP Glut
0.00599309	0.764079	0.762657	0.0258196	0.019946	809274	Posterior_Hippocampus	11E+11F+12E	18mo	m	aging	0.0344165	0.952637	rep2	1	Glut	CA-iv+DG-4+RHP-4	34	17-1	CA1-ProS Glut	CA1-ProS Glut
0.00623113	0.784026	0.782672	0.0223469	0.0162168	1055810	Posterior_Hippocampus	11E+11F+12E	18mo	m	aging	0.0444465	1.24285	rep2	1	Glut	CA-iv+DG-4+RHP-4	9	8-7	CA1-ProS Glut	CA1-ProS Glut
0.00647346	0.814098	0.812887	0.0278993	0.0215655	983024	Posterior_Hippocampus	11E+11F+12E	18mo	m	aging	0.041586	1.15717	rep2	1	Glut	CA-iv+DG-4+RHP-4	30	5-4	L6b/CT ENT Glut	L6b/CT ENT Glut
0.00671322	0.781144	0.779665	0.0269965	0.0204204	772062	Posterior_Hippocampus	11E+11F+12E	18mo	m	aging	0.0328365	0.908832	rep2	1	Glut	CA-iv+DG-4+RHP-4	9	8-7	CA1-ProS Glut	CA1-ProS Glut
0.00444691	0.742824	0.741675	0.00999809	0.00557597	770537	Posterior_Hippocampus	11E+11F+12E	18mo	m	aging	0.032475	0.907038	rep2	1	Glut	CA-iv+DG-4+RHP-4	0	10-0	DG Glut	DG Glut
0.00419751	0.736653	0.735543	0.00786831	0.00368628	1.31439e+06	Posterior_Hippocampus	11E+11F+12E	18mo	m	aging	0.0550281	1.54723	rep2	1	Glut	CA-iv+DG-4+RHP-4	0	10-2	DG Glut	DG Glut
0.00547291	0.747015	0.745623	0.010913	0.00547004	1.52766e+06	Posterior_Hippocampus	11E+11F+12E	18mo	m	aging	0.0629647	1.79829	rep2	1	Glut	CA-iv+DG-4+RHP-4	0	10-0	DG Glut	DG Glut
0.00445209	0.754258	0.753159	0.010321	0.00589518	832470	Posterior_Hippocampus	11E+11F+12E	18mo	m	aging	0.0351544	0.979943	rep2	1	Glut	CA-iv+DG-4+RHP-4	0	10-7	DG Glut	DG Glut
0.0068294	0.796398	0.794998	0.0252153	0.0185123	749473	Posterior_Hippocampus	11E+11F+12E	18mo	m	aging	0.0321448	0.882242	rep2	1	Gaba	CA-iv+DG-4+RHP-4	47	25-6	Lamp5 Lhx6 Gaba	Lamp5 Lhx6 Gaba
0.00764713	0.777774	0.776061	0.0334066	0.025958	710411	Posterior_Hippocampus	11E+11F+12E	18mo	m	aging	0.0302684	0.836261	rep2	1	Glut	CA-iv+DG-4+RHP-4	52		CA3 Glut	CA3 Glut
0.0054686	0.761498	0.760187	0.0117945	0.00636068	611064	Posterior_Hippocampus	11E+11F+12E	18mo	m	aging	0.0258404	0.719315	rep2	1	Glut	CA-iv+DG-4+RHP-4	0	10-2	DG Glut	DG Glut
0.00464279	0.738625	0.737406	0.0102849	0.00566843	1.59123e+06	Posterior_Hippocampus	11E+11F+12E	18mo	m	aging	0.0667621	1.87312	rep2	1	Glut	CA-iv+DG-4+RHP-4	0	10-7	DG Glut	DG Glut
0.00609784	0.770788	0.769382	0.0221493	0.0161499	876260	Posterior_Hippocampus	11E+11F+12E	18mo	m	aging	0.0373143	1.03149	rep2	1	Glut	CA-iv+DG-4+RHP-4	9	8-7	CA1-ProS Glut	CA1-ProS Glut
0.00645913	0.794256	0.792918	0.0247832	0.0184432	827811	Posterior_Hippocampus	11E+11F+12E	18mo	m	aging	0.0351294	0.974458	rep2	1	Glut	CA-iv+DG-4+RHP-4	9	8-7	CA1-ProS Glut	CA1-ProS Glut
0.00643033	0.793623	0.792287	0.0264924	0.0201919	799608	Posterior_Hippocampus	11E+11F+12E	18mo	m	aging	0.034077	0.941259	rep2	1	Glut	CA-iv+DG-4+RHP-4	32	20-0	L2/3 IT PPP Glut	L2/3 IT PPP Glut
0.00627493	0.78396	0.782596	0.0249228	0.0187657	793831	Posterior_Hippocampus	11E+11F+12E	18mo	m	aging	0.0338492	0.934458	rep2	1	Glut	CA-iv+DG-4+RHP-4	9	8-7	CA1-ProS Glut	CA1-ProS Glut
0.00747894	0.826951	0.825647	0.0204507	0.0130695	753576	Posterior_Hippocampus	11E+11F+12E	18mo	m	aging	0.0313789	0.887072	rep2	1	Glut	CA-iv+DG-4+RHP-4	20	16-2	MEA Slc17a7 Glut	MEA Slc17a7 Glut
0.00736063	0.785677	0.784088	0.025603	0.0183776	840598	Posterior_Hippocampus	11E+11F+12E	18mo	m	aging	0.0356094	0.98951	rep2	1	Glut	CA-iv+DG-4+RHP-4	29	8-10	CA1-ProS Glut	CA1-ProS Glut
0.00575899	0.777554	0.776266	0.0219845	0.0163195	680469	Posterior_Hippocampus	11E+11F+12E	18mo	m	aging	0.0290219	0.801014	rep2	1	Glut	CA-iv+DG-4+RHP-4	9	8-7	CA1-ProS Glut	CA1-ProS Glut
0.00625829	0.763514	0.762025	0.0217417	0.015581	785782	Posterior_Hippocampus	11E+11F+12E	18mo	m	aging	0.033556	0.924983	rep2	1	Glut	CA-iv+DG-4+RHP-4	9	8-9	CA1-ProS Glut	CA1-ProS Glut
0.00640672	0.779584	0.778163	0.0253959	0.0191116	718180	Posterior_Hippocampus	11E+11F+12E	18mo	m	aging	0.0309123	0.845406	rep2	1	Glut	CA-iv+DG-4+RHP-4	30	5-4	L6b/CT ENT Glut	L6b/CT ENT Glut
0.00721608	0.803703	0.802276	0.0242582	0.0171659	629217	Posterior_Hippocampus	11E+11F+12E	18mo	m	aging	0.026834	0.740683	rep2	1	Glut	CA-iv+DG-4+RHP-4	29	8-8	CA1-ProS Glut	CA1-ProS Glut
0.00665866	0.773582	0.772064	0.0253702	0.0188369	699195	Posterior_Hippocampus	11E+11F+12E	18mo	m	aging	0.0297645	0.823058	rep2	1	Glut	CA-iv+DG-4+RHP-4	29	8-11	CA1-ProS Glut	CA1-ProS Glut
0.00623477	0.783324	0.781965	0.0243181	0.0181968	688527	Posterior_Hippocampus	11E+11F+12E	18mo	m	aging	0.029242	0.8105	rep2	1	Glut	CA-iv+DG-4+RHP-4	48	20-5	L2/3 IT PPP Glut	L2/3 IT PPP Glut
0.00670155	0.783587	0.782127	0.0287271	0.0221742	817313	Posterior_Hippocampus	11E+11F+12E	18mo	m	aging	0.0349612	0.9621	rep2	1	Glut	CA-iv+DG-4+RHP-4	32	20-0	L2/3 IT PPP Glut	L2/3 IT PPP Glut
0.0075914	0.795935	0.794374	0.0292261	0.0218002	867964	Posterior_Hippocampus	11E+11F+12E	18mo	m	aging	0.0369061	1.02172	rep2	1	Glut	CA-iv+DG-4+RHP-4	32	20-0	L2/3 IT PPP Glut	L2/3 IT PPP Glut
0.00539083	0.776133	0.774919	0.0173621	0.0120361	888368	Posterior_Hippocampus	11E+11F+12E	18mo	m	aging	0.0380557	1.04574	rep2	1	Glut	CA-iv+DG-4+RHP-4	0	10-8	DG Glut	DG Glut
0.007128	0.798866	0.797422	0.0306005	0.023641	776438	Posterior_Hippocampus	11E+11F+12E	18mo	m	aging	0.0331573	0.913984	rep2	1	Glut	CA-iv+DG-4+RHP-4	29	8-5	CA1-ProS Glut	CA1-ProS Glut
0.00464678	0.746661	0.745479	0.0119421	0.00732936	711608	Posterior_Hippocampus	11E+11F+12E	18mo	m	aging	0.0305622	0.837669	rep2	1	Glut	CA-iv+DG-4+RHP-4	0	10-2	DG Glut	DG Glut
0.00749713	0.784738	0.783112	0.0333848	0.0260832	762160	Posterior_Hippocampus	11E+11F+12E	18mo	m	aging	0.0326406	0.897177	rep2	1	Glut	CA-iv+DG-4+RHP-4	29	8-8	CA1-ProS Glut	CA1-ProS Glut
0.00585839	0.797472	0.796278	0.0216788	0.0159136	1.54677e+06	Posterior_Hippocampus	11E+11F+12E	18mo	m	aging	0.0649961	1.82078	rep2	1	Glut	CA-iv+DG-4+RHP-4	51	5-10	L4/5 IT CTX Glut	L4/5 IT CTX Glut
0.00465608	0.754701	0.753553	0.0129968	0.00837973	670918	Posterior_Hippocampus	11E+11F+12E	18mo	m	aging	0.0287433	0.789772	rep2	1	Glut	CA-iv+DG-4+RHP-4	0	10-8	DG Glut	DG Glut
0.00655234	0.760408	0.758828	0.0224097	0.015962	931024	Posterior_Hippocampus	11E+11F+12E	18mo	m	aging	0.0396396	1.09596	rep2	1	Glut	CA-iv+DG-4+RHP-4	9	8-9	CA1-ProS Glut	CA1-ProS Glut
0.00438002	0.736161	0.735	0.00789891	0.00353437	945900	Posterior_Hippocampus	11E+11F+12E	18mo	m	aging	0.0400974	1.11347	rep2	1	Glut	CA-iv+DG-4+RHP-4	0	10-0	DG Glut	DG Glut
0.00625871	0.765371	0.763894	0.0244903	0.0183464	784012	Posterior_Hippocampus	11E+11F+12E	18mo	m	aging	0.0335353	0.9229	rep2	1	Glut	CA-iv+DG-4+RHP-4	18	11-4	CA3 Glut	CA3 Glut
0.00792296	0.819937	0.818499	0.0364411	0.0287459	793411	Posterior_Hippocampus	11E+11F+12E	18mo	m	aging	0.0338405	0.933964	rep2	1	Gaba	CA-iv+DG-4+RHP-4	19	14-7	RHP-COA Ndnf Gaba	RHP-COA Ndnf Gaba
0.00821814	0.832307	0.830917	0.0394955	0.0315365	755798	Posterior_Hippocampus	11E+11F+12E	18mo	m	aging	0.0322373	0.889688	rep2	1	Gaba	CA-iv+DG-4+RHP-4	10	13-6	Sst Gaba	Sst Gaba
0.00741965	0.821142	0.819805	0.0323965	0.0251636	766879	Posterior_Hippocampus	11E+11F+12E	18mo	m	aging	0.0327059	0.902732	rep2	1	Glut	CA-iv+DG-4+RHP-4	30	5-9	NP SUB Glut	NP SUB Glut
0.00601257	0.747191	0.745662	0.0225846	0.0166723	792946	Posterior_Hippocampus	11E+11F+12E	18mo	m	aging	0.0339937	0.933416	rep2	1	Glut	CA-iv+DG-4+RHP-4	34	17-1	CA1-ProS Glut	CA1-ProS Glut
0.00639661	0.748744	0.747127	0.0235684	0.0172824	981619	Posterior_Hippocampus	11E+11F+12E	18mo	m	aging	0.0417098	1.15551	rep2	1	Glut	CA-iv+DG-4+RHP-4	18	11-3	CA3 Glut	CA3 Glut
0.00529595	0.791115	0.790003	0.0178421	0.012613	703678	Posterior_Hippocampus	11E+11F+12E	18mo	m	aging	0.0300678	0.828335	rep2	1	Glut	CA-iv+DG-4+RHP-4	18	11-4	CA3 Glut	CA3 Glut
0.00702497	0.795318	0.79387	0.0287892	0.0219182	697742	Posterior_Hippocampus	11E+11F+12E	18mo	m	aging	0.0298747	0.821348	rep2	1	Glut	CA-iv+DG-4+RHP-4	32	20-1	L2/3 IT PPP Glut	L2/3 IT PPP Glut
0.00838029	0.820537	0.81902	0.0412456	0.033143	958328	Posterior_Hippocampus	11E+11F+12E	18mo	m	aging	0.0408372	1.1281	rep2	1	Gaba	CA-iv+DG-4+RHP-4	10	13-9	Sst Gaba	Sst Gaba
0.00444694	0.72558	0.724355	0.0102459	0.00582486	793776	Posterior_Hippocampus	11E+11F+12E	18mo	m	aging	0.0338915	0.934393	rep2	1	Glut	CA-iv+DG-4+RHP-4	0	10-0	DG Glut	DG Glut
0.0045376	0.739659	0.738472	0.0106717	0.00616204	794234	Posterior_Hippocampus	11E+11F+12E	18mo	m	aging	0.0337752	0.934933	rep2	1	Glut	CA-iv+DG-4+RHP-4	0	10-0	DG Glut	DG Glut
0.00565541	0.783385	0.782153	0.023597	0.0180437	655298	Posterior_Hippocampus	11E+11F+12E	18mo	m	aging	0.0279481	0.771385	rep2	1	Glut	CA-iv+DG-4+RHP-4	9	8-7	CA1-ProS Glut	CA1-ProS Glut
0.00490739	0.775093	0.773984	0.0164289	0.0115783	615114	Posterior_Hippocampus	11E+11F+12E	18mo	m	aging	0.0263177	0.724082	rep2	1	Glut	CA-iv+DG-4+RHP-4	43	19-1	L2/3 IT RSP Glut	L2/3 IT RSP Glut
0.00519572	0.774694	0.773517	0.0158884	0.0107485	669280	Posterior_Hippocampus	11E+11F+12E	18mo	m	aging	0.0285617	0.787843	rep2	1	Glut	CA-iv+DG-4+RHP-4	0	10-7	DG Glut	DG Glut
0.00509119	0.765367	0.764166	0.015703	0.0106662	831464	Posterior_Hippocampus	11E+11F+12E	18mo	m	aging	0.0354117	0.978758	rep2	1	Glut	CA-iv+DG-4+RHP-4	0	10-8	DG Glut	DG Glut
0.00806548	0.823642	0.822208	0.0361916	0.0283548	838550	Posterior_Hippocampus	11E+11F+12E	18mo	m	aging	0.0357301	0.987099	rep2	1	Glut	CA-iv+DG-4+RHP-4	30	5-12	NP SUB Glut	NP SUB Glut
0.00435164	0.736983	0.735833	0.00972719	0.00539904	722256	Posterior_Hippocampus	11E+11F+12E	18mo	m	aging	0.0308693	0.850204	rep2	1	Glut	CA-iv+DG-4+RHP-4	0	10-2	DG Glut	DG Glut
0.00520802	0.782135	0.780994	0.0167754	0.011628	696378	Posterior_Hippocampus	11E+11F+12E	18mo	m	aging	0.0297224	0.819741	rep2	1	Glut	CA-iv+DG-4+RHP-4	43	19-5	L2/3 IT RSP Glut	L2/3 IT RSP Glut
0.00466521	0.740603	0.739387	0.01124	0.00660563	758812	Posterior_Hippocampus	11E+11F+12E	18mo	m	aging	0.0323856	0.893236	rep2	1	Glut	CA-iv+DG-4+RHP-4	0	10-7	DG Glut	DG Glut
0.00576528	0.763547	0.762176	0.0132714	0.00754961	771805	Posterior_Hippocampus	11E+11F+12E	18mo	m	aging	0.0325662	0.908531	rep2	1	Glut	CA-iv+DG-4+RHP-4	0	10-2	DG Glut	DG Glut
0.00645694	0.793506	0.792164	0.0246818	0.0183433	641688	Posterior_Hippocampus	11E+11F+12E	18mo	m	aging	0.0273001	0.755363	rep2	1	Glut	CA-iv+DG-4+RHP-4	32	20-1	L2/3 IT PPP Glut	L2/3 IT PPP Glut
0.00393816	0.737076	0.736036	0.0096415	0.00572589	806344	Posterior_Hippocampus	11E+11F+12E	18mo	m	aging	0.0342445	0.949189	rep2	1	Glut	CA-iv+DG-4+RHP-4	0	10-0	DG Glut	DG Glut
0.00579362	0.782323	0.781055	0.0206308	0.0149237	888927	Posterior_Hippocampus	11E+11F+12E	18mo	m	aging	0.0377459	1.0464	rep2	1	Glut	CA-iv+DG-4+RHP-4	43	19-7	L2 IT PPP-APr Glut	L2 IT PPP-APr Glut
0.00492599	0.750731	0.749497	0.0127053	0.00781787	1046977	Posterior_Hippocampus	11E+11F+12E	18mo	m	aging	0.0442503	1.23245	rep2	1	Glut	CA-iv+DG-4+RHP-4	0	10-8	DG Glut	DG Glut
0.00480691	0.736756	0.735484	0.00952678	0.00474266	572652	Posterior_Hippocampus	11E+11F+12E	18mo	m	aging	0.0237871	0.674098	rep2	1	Glut	CA-iv+DG-4+RHP-4	0	10-0	DG Glut	DG Glut
0.00534275	0.768451	0.767207	0.0180446	0.0127701	651862	Posterior_Hippocampus	11E+11F+12E	18mo	m	aging	0.0273392	0.767339	rep2	1	Glut	CA-iv+DG-4+RHP-4	9	8-9	CA1-ProS Glut	CA1-ProS Glut
0.00411278	0.726612	0.725483	0.00681416	0.00271253	1.66943e+06	Posterior_Hippocampus	11E+11F+12E	18mo	m	aging	0.0691677	1.96517	rep2	1	Glut	CA-iv+DG-4+RHP-4	17	10-2	L6 CT CTX Glut	L6 CT CTX Glut
0.0067978	0.782131	0.78064	0.0292721	0.0226281	792456	Posterior_Hippocampus	11E+11F+12E	18mo	m	aging	0.0336798	0.93284	rep2	1	Glut	CA-iv+DG-4+RHP-4	29	8-8	CA1-ProS Glut	CA1-ProS Glut
0.00713923	0.766985	0.76531	0.0283679	0.0213813	753609	Posterior_Hippocampus	11E+11F+12E	18mo	m	aging	0.0318918	0.887111	rep2	1	Glut	CA-iv+DG-4+RHP-4	18	11-4	CA3 Glut	CA3 Glut
0.00813262	0.847188	0.845935	0.0396958	0.031822	671905	Posterior_Hippocampus	11E+11F+12E	18mo	m	aging	0.0281597	0.790933	rep2	1	Gaba	CA-iv+DG-4+RHP-4	10	13-11	Sst Gaba	Sst Gaba
0.00754343	0.800065	0.798545	0.0281142	0.0207271	745117	Posterior_Hippocampus	11E+11F+12E	18mo	m	aging	0.0318303	0.877115	rep2	1	Glut	CA-iv+DG-4+RHP-4	29	8-5	SUB-ProS Glut	SUB-ProS Glut
0.00514264	0.75552	0.754256	0.0123882	0.00728306	662042	Posterior_Hippocampus	11E+11F+12E	18mo	m	aging	0.0277063	0.779323	rep2	1	Glut	CA-iv+DG-4+RHP-4	0	10-8	DG Glut	DG Glut
0.00649505	0.765247	0.763713	0.0199606	0.0135536	811996	Posterior_Hippocampus	11E+11F+12E	18mo	m	aging	0.0346519	0.955841	rep2	1	Glut	CA-iv+DG-4+RHP-4	9	8-7	CA1-ProS Glut	CA1-ProS Glut
0.00607021	0.760834	0.759374	0.0166728	0.0106674	743163	Posterior_Hippocampus	11E+11F+12E	18mo	m	aging	0.0315825	0.874815	rep2	1	Glut	CA-iv+DG-4+RHP-4	0	10-7	DG Glut	DG Glut
0.00674217	0.785982	0.78453	0.0275187	0.0209176	631939	Posterior_Hippocampus	11E+11F+12E	18mo	m	aging	0.0268041	0.743887	rep2	1	Glut	CA-iv+DG-4+RHP-4	29	8-5	SUB-ProS Glut	SUB-ProS Glut
0.00476085	0.736478	0.735218	0.0100176	0.00528193	850982	Posterior_Hippocampus	11E+11F+12E	18mo	m	aging	0.0361918	1.00173	rep2	1	Glut	CA-iv+DG-4+RHP-4	0	10-0	DG Glut	DG Glut
0.0069873	0.801446	0.800049	0.0259457	0.0190918	799286	Posterior_Hippocampus	11E+11F+12E	18mo	m	aging	0.033824	0.94088	rep2	1	Gaba	CA-iv+DG-4+RHP-4	47	25-3	Lamp5 Lhx6 Gaba	Lamp5 Lhx6 Gaba
0.00435593	0.746247	0.745136	0.0101081	0.00577736	768851	Posterior_Hippocampus	11E+11F+12E	18mo	m	aging	0.032535	0.905053	rep2	1	Glut	CA-iv+DG-4+RHP-4	0	10-0	DG Glut	DG Glut
0.00548445	0.768867	0.767593	0.0183967	0.0129834	692888	Posterior_Hippocampus	11E+11F+12E	18mo	m	aging	0.0293584	0.815633	rep2	1	Glut	CA-iv+DG-4+RHP-4	9	8-4	CA1-ProS Glut	CA1-ProS Glut
0.00563943	0.735803	0.734305	0.0108953	0.00528572	818048	Posterior_Hippocampus	11E+11F+12E	18mo	m	aging	0.0347828	0.962965	rep2	1	Glut	CA-iv+DG-4+RHP-4	0	10-5	DG Glut	DG Glut
0.00578725	0.741072	0.739565	0.0125307	0.00678265	817464	Posterior_Hippocampus	11E+11F+12E	18mo	m	aging	0.0347575	0.962279	rep2	1	Glut	CA-iv+DG-4+RHP-4	0	10-5	DG Glut	DG Glut
0.00803655	0.833408	0.832059	0.0393231	0.0315401	718501	Posterior_Hippocampus	11E+11F+12E	18mo	m	aging	0.030708	0.845784	rep2	1	Glut	CA-iv+DG-4+RHP-4	15	5-7	L6b/CT ENT Glut	L6b/CT ENT Glut
0.00543199	0.775925	0.774702	0.0170353	0.0116666	1023763	Posterior_Hippocampus	11E+11F+12E	18mo	m	aging	0.0427183	1.20512	rep2	1	Glut	CA-iv+DG-4+RHP-4	30	5-5	L4/5 IT CTX Glut	L4/5 IT CTX Glut
0.00499733	0.741216	0.739917	0.0107366	0.00576806	686572	Posterior_Hippocampus	11E+11F+12E	18mo	m	aging	0.0293761	0.808198	rep2	1	Glut	CA-iv+DG-4+RHP-4	0	10-0	DG Glut	DG Glut
0.00625152	0.757574	0.756049	0.0153869	0.00919281	898126	Posterior_Hippocampus	11E+11F+12E	18mo	m	aging	0.0381708	1.05723	rep2	1	Glut	CA-iv+DG-4+RHP-4	0	10-7	DG Glut	DG Glut
0.00432291	0.734676	0.733524	0.010439	0.00614266	680458	Posterior_Hippocampus	11E+11F+12E	18mo	m	aging	0.029028	0.801001	rep2	1	Glut	CA-iv+DG-4+RHP-4	0	10-7	DG Glut	DG Glut
0.00426942	0.731346	0.730194	0.00897195	0.0047227	662786	Posterior_Hippocampus	11E+11F+12E	18mo	m	aging	0.0283182	0.780199	rep2	1	Glut	CA-iv+DG-4+RHP-4	0	10-0	DG Glut	DG Glut
0.00502605	0.740901	0.739592	0.0110666	0.00607111	559408	Posterior_Hippocampus	11E+11F+12E	18mo	m	aging	0.0239127	0.658507	rep2	1	Glut	CA-iv+DG-4+RHP-4	0	10-0	DG Glut	DG Glut
0.00823566	0.828737	0.827315	0.0347716	0.0267563	729632	Posterior_Hippocampus	11E+11F+12E	18mo	m	aging	0.0311822	0.858886	rep2	1	Glut	CA-iv+DG-4+RHP-4	15	5-11	L6b EPd Glut	L6b EPd Glut
0.00611265	0.744951	0.743383	0.0243892	0.018389	590224	Posterior_Hippocampus	11E+11F+12E	18mo	m	aging	0.0252072	0.694783	rep2	1	Glut	CA-iv+DG-4+RHP-4	18	11-3	CA3 Glut	CA3 Glut
0.00598756	0.755929	0.754459	0.0197717	0.0138672	790091	Posterior_Hippocampus	11E+11F+12E	18mo	m	aging	0.0337289	0.930056	rep2	1	Glut	CA-iv+DG-4+RHP-4	9	8-3	CA1-ProS Glut	CA1-ProS Glut
0.00611892	0.805816	0.804621	0.0244842	0.0184784	669024	Posterior_Hippocampus	11E+11F+12E	18mo	m	aging	0.0284594	0.787542	rep2	1	Glut	CA-iv+DG-4+RHP-4	29	8-8	CA1-ProS Glut	CA1-ProS Glut
0.00599034	0.804148	0.802968	0.0233785	0.017493	1447814	Posterior_Hippocampus	11E+11F+12E	18mo	m	aging	0.0603951	1.70429	rep2	1	Glut	CA-iv+DG-4+RHP-4	30	5-5	L4/5 IT CTX Glut	L4/5 IT CTX Glut
0.00517845	0.747283	0.745968	0.0124552	0.00731459	782088	Posterior_Hippocampus	11E+11F+12E	18mo	m	aging	0.0334105	0.920636	rep2	1	Glut	CA-iv+DG-4+RHP-4	0	10-7	DG Glut	DG Glut
0.00796668	0.812508	0.811002	0.0378613	0.0301347	809710	Posterior_Hippocampus	11E+11F+12E	18mo	m	aging	0.0345682	0.953151	rep2	1	Gaba	CA-iv+DG-4+RHP-4	10	13-9	Sst Gaba	Sst Gaba
0.00645469	0.806692	0.805436	0.0273153	0.0209961	764920	Posterior_Hippocampus	11E+11F+12E	18mo	m	aging	0.0327048	0.900425	rep2	1	Gaba	CA-iv+DG-4+RHP-4	10	13-2	Pvalb Gaba	Pvalb Gaba
0.0043266	0.750733	0.749649	0.011724	0.00742957	752574	Posterior_Hippocampus	11E+11F+12E	18mo	m	aging	0.0319565	0.885892	rep2	1	Glut	CA-iv+DG-4+RHP-4	0	10-7	DG Glut	DG Glut
0.00618606	0.762569	0.761091	0.0199324	0.0138319	851266	Posterior_Hippocampus	11E+11F+12E	18mo	m	aging	0.0363997	1.00207	rep2	1	Glut	CA-iv+DG-4+RHP-4	29	8-10	CA1-ProS Glut	CA1-ProS Glut
0.00594281	0.772883	0.771525	0.0193818	0.0135193	1.51997e+06	Posterior_Hippocampus	11E+11F+12E	18mo	m	aging	0.0636818	1.78923	rep2	1	Glut	CA-iv+DG-4+RHP-4	30	5-15	L6b/CT ENT Glut	L6b/CT ENT Glut
0.00600826	0.785759	0.784464	0.0270411	0.02116	727759	Posterior_Hippocampus	11E+11F+12E	18mo	m	aging	0.0308664	0.856682	rep2	1	Glut	CA-iv+DG-4+RHP-4	30	5-3	L6b/CT ENT Glut	L6b/CT ENT Glut
0.00507567	0.72939	0.728009	0.011631	0.00658878	701483	Posterior_Hippocampus	11E+11F+12E	18mo	m	aging	0.0299091	0.825751	rep2	1	Glut	CA-iv+DG-4+RHP-4	0	10-0	DG Glut	DG Glut
0.00746273	0.788936	0.78735	0.0329652	0.0256943	756102	Posterior_Hippocampus	11E+11F+12E	18mo	m	aging	0.0322783	0.890046	rep2	1	Glut	CA-iv+DG-4+RHP-4	29	8-5	SUB-ProS Glut	SUB-ProS Glut
0.00561827	0.75096	0.749553	0.0203984	0.0148637	825386	Posterior_Hippocampus	11E+11F+12E	18mo	m	aging	0.0351909	0.971604	rep2	1	Glut	CA-iv+DG-4+RHP-4	9	8-4	CA1-ProS Glut	CA1-ProS Glut
0.00443923	0.732207	0.731013	0.0100395	0.00562522	999552	Posterior_Hippocampus	11E+11F+12E	18mo	m	aging	0.0423496	1.17662	rep2	1	Glut	CA-iv+DG-4+RHP-4	0	10-0	DG Glut	DG Glut
0.00804024	0.759444	0.757494	0.0284884	0.0206139	687984	Posterior_Hippocampus	11E+11F+12E	18mo	m	aging	0.0292319	0.809861	rep2	1	Glut	CA-iv+DG-4+RHP-4	18	11-4	CA3 Glut	CA3 Glut
0.00610616	0.795768	0.794513	0.0254759	0.0194888	576899	Posterior_Hippocampus	11E+11F+12E	18mo	m	aging	0.0246372	0.679097	rep2	1	Glut	CA-iv+DG-4+RHP-4	29	8-8	CA1-ProS Glut	CA1-ProS Glut
0.00633601	0.797645	0.796355	0.0247233	0.0185045	759440	Posterior_Hippocampus	11E+11F+12E	18mo	m	aging	0.0322582	0.893976	rep2	1	Glut	CA-iv+DG-4+RHP-4	42	11-6	CA3 Glut	CA3 Glut
0.00668212	0.79318	0.791789	0.0238096	0.0172427	741368	Posterior_Hippocampus	11E+11F+12E	18mo	m	aging	0.0315735	0.872702	rep2	1	Glut	CA-iv+DG-4+RHP-4	42	11-6	CA3 Glut	CA3 Glut
0.00568481	0.77958	0.778319	0.0181233	0.0125096	865352	Posterior_Hippocampus	11E+11F+12E	18mo	m	aging	0.0367936	1.01865	rep2	1	Glut	CA-iv+DG-4+RHP-4	43	19-1	L2/3 IT RSP Glut	L2/3 IT RSP Glut
0.00660746	0.786603	0.785184	0.0271627	0.020692	576554	Posterior_Hippocampus	11E+11F+12E	18mo	m	aging	0.0245825	0.678691	rep2	1	Glut	CA-iv+DG-4+RHP-4	32	20-1	L2/3 IT PPP Glut	L2/3 IT PPP Glut
0.0050189	0.769893	0.768732	0.0162322	0.0112699	655466	Posterior_Hippocampus	11E+11F+12E	18mo	m	aging	0.0278111	0.771581	rep2	1	Glut	CA-iv+DG-4+RHP-4	43	19-1	L2/3 IT RSP Glut	L2/3 IT RSP Glut
0.00440824	0.731786	0.730598	0.00949926	0.00511356	731018	Posterior_Hippocampus	11E+11F+12E	18mo	m	aging	0.0311997	0.860518	rep2	1	Glut	CA-iv+DG-4+RHP-4	0	10-0	DG Glut	DG Glut
0.00512188	0.748819	0.747526	0.0124463	0.00736215	1558327	Posterior_Hippocampus	11E+11F+12E	18mo	m	aging	0.0653848	1.83439	rep2	1	Glut	CA-iv+DG-4+RHP-4	0	10-0	DG Glut	DG Glut
0.00650116	0.803122	0.801834	0.0211175	0.014712	927819	Nucleus_accumbens	3F+4E	18mo	m	aging	0.0369007	1.11812	rep1	0.5	Gaba	ACB-1+ACB-2	8	7-10	STR D2 Gaba	STR D2 Gaba
0.00804171	0.816473	0.814985	0.02848	0.0206039	876245	Nucleus_accumbens	3F+4E	18mo	m	aging	0.0343112	1.05597	rep1	0.5	Gaba	ACB-1+ACB-2	8	7-7	STR D2 Gaba	STR D2 Gaba
0.00580055	0.82141	0.820369	0.0171406	0.0114062	1122799	Nucleus_accumbens	3F+4E	18mo	m	aging	0.0441771	1.35309	rep1	0.5	Gaba	ACB-1+ACB-2	23	0-15	OT D3 Folh1 Gaba	OT D3 Folh1 Gaba
0.00719979	0.80935	0.807968	0.0242242	0.0171479	760621	Nucleus_accumbens	3F+4E	18mo	m	aging	0.0311385	1.00398	rep1	0.5	Gaba	ACB-1+ACB-2	23	0-0	STR D1 Gaba	STR D1 Gaba
0.00792069	0.811194	0.809687	0.0238498	0.0160563	700148	Nucleus_accumbens	3F+4E	18mo	m	aging	0.0283798	0.924155	rep1	0.5	Gaba	ACB-1+ACB-2	8	7-6	STR D2 Gaba	STR D2 Gaba
0.00818673	0.841832	0.840527	0.0306344	0.0226329	670016	Nucleus_accumbens	3F+4E	18mo	m	aging	0.0270166	0.884382	rep1	0.5	Gaba	ACB-1+ACB-2	23	0-10	STR D1 Gaba	STR D1 Gaba
0.00743962	0.817598	0.816231	0.0241559	0.0168416	822206	Nucleus_accumbens	3F+4E	18mo	m	aging	0.0335325	1.08526	rep1	0.5	Gaba	ACB-1+ACB-2	26	0-6	STR D1 Gaba	STR D1 Gaba
0.0134807	0.867719	0.865911	0.0644284	0.051644	780329	Nucleus_accumbens	3F+4E	18mo	m	aging	0.0317058	1.02999	rep1	0.5	Gaba-Chol	ACB-1+ACB-2	39	9-12	PAL-STR Gaba-Chol	PAL-STR Gaba-Chol
0.00771554	0.817203	0.815782	0.0216951	0.0140883	844308	Nucleus_accumbens	3F+4E	18mo	m	aging	0.0339942	1.11444	rep1	0.5	Gaba	ACB-1+ACB-2	8	7-4	STR D2 Gaba	STR D2 Gaba
0.00829093	0.817815	0.816292	0.0242254	0.0160677	812029	Nucleus_accumbens	3F+4E	18mo	m	aging	0.0328617	1.07183	rep1	0.5	Gaba	ACB-1+ACB-2	8	7-5	STR D2 Gaba	STR D2 Gaba
0.00784932	0.82091	0.819493	0.0243331	0.0166142	831891	Nucleus_accumbens	3F+4E	18mo	m	aging	0.0337125	1.09805	rep1	0.5	Gaba	ACB-1+ACB-2	26	0-8	STR D1 Gaba	STR D1 Gaba
0.00713221	0.796661	0.795201	0.0258106	0.0188126	595254	Nucleus_accumbens	3F+4E	18mo	m	aging	0.0244659	0.785701	rep1	0.5	Gaba	ACB-1+ACB-2	23	0-0	STR D1 Gaba	STR D1 Gaba
0.00849061	0.809747	0.808118	0.0246768	0.0163248	546568	Nucleus_accumbens	3F+4E	18mo	m	aging	0.0223339	0.721438	rep1	0.5	Gaba	ACB-1+ACB-2	8	7-5	STR D2 Gaba	STR D2 Gaba
0.00730745	0.823762	0.822464	0.0232305	0.0160402	711119	Nucleus_accumbens	3F+4E	18mo	m	aging	0.029325	0.938636	rep1	0.5	Gaba	ACB-1+ACB-2	8	7-5	STR D2 Gaba	STR D2 Gaba
0.00768959	0.82032	0.818928	0.0282299	0.0206995	651859	Nucleus_accumbens	3F+4E	18mo	m	aging	0.0264595	0.860416	rep1	0.5	Gaba	ACB-1+ACB-2	23	0-0	STR D1 Gaba	STR D1 Gaba
0.00882093	0.862894	0.861673	0.0376676	0.0291034	782722	Nucleus_accumbens	3F+4E	18mo	m	aging	0.0315037	1.03315	rep1	0.5	Gaba	ACB-1+ACB-2	41	24-5	Sst Chodl Gaba	Sst Chodl Gaba
0.00970233	0.811059	0.809207	0.0276377	0.0181111	625216	Nucleus_accumbens	3F+4E	18mo	m	aging	0.0252477	0.825249	rep1	0.5	Gaba	ACB-1+ACB-2	6	12-0	STR D1 Sema5a Gaba	STR D1 Sema5a Gaba
0.00864434	0.819298	0.817723	0.0247753	0.0162716	800894	Nucleus_accumbens	3F+4E	18mo	m	aging	0.0326505	1.05713	rep1	0.5	Gaba	ACB-1+ACB-2	8	7-6	STR D2 Gaba	STR D2 Gaba
0.00722435	0.846835	0.84572	0.029579	0.0225173	845375	Nucleus_accumbens	3F+4E	18mo	m	aging	0.0341499	1.11585	rep1	0.5	Gaba	ACB-1+ACB-2	37	23-5	STR Lhx8 Gaba	STR Gaba
0.00792225	0.816261	0.814794	0.0248039	0.0170165	881054	Nucleus_accumbens	3F+4E	18mo	m	aging	0.0360104	1.16294	rep1	0.5	Gaba	ACB-1+ACB-2	6	12-0	STR D1 Sema5a Gaba	STR D1 Sema5a Gaba
0.00827823	0.814348	0.812798	0.0270387	0.0189171	772101	Nucleus_accumbens	3F+4E	18mo	m	aging	0.0316981	1.01913	rep1	0.5	Gaba	ACB-1+ACB-2	2	0-4	STR D1 Gaba	STR D1 Gaba
0.0106543	0.821434	0.819511	0.0301261	0.0196816	700032	Nucleus_accumbens	3F+4E	18mo	m	aging	0.028605	0.924002	rep1	0.5	Gaba	ACB-1+ACB-2	2	0-4	STR D1 Gaba	STR D1 Gaba
0.00833667	0.821339	0.819837	0.0250957	0.0168999	972389	Nucleus_accumbens	3F+4E	18mo	m	aging	0.0394699	1.2835	rep1	0.5	Gaba	ACB-1+ACB-2	8	7-5	STR D2 Gaba	STR D2 Gaba
0.00710132	0.805396	0.804004	0.0202342	0.0132268	664028	Nucleus_accumbens	3F+4E	18mo	m	aging	0.0270063	0.876478	rep1	0.5	Gaba	ACB-1+ACB-2	6	12-0	STR D1 Sema5a Gaba	STR D1 Sema5a Gaba
0.00890732	0.814659	0.812993	0.0294616	0.020739	698745	Nucleus_accumbens	3F+4E	18mo	m	aging	0.0282934	0.922303	rep1	0.5	Gaba	ACB-1+ACB-2	23	0-0	STR D1 Gaba	STR D1 Gaba
0.00991871	0.8287	0.826984	0.0367196	0.0270694	749774	Nucleus_accumbens	3F+4E	18mo	m	aging	0.0304538	0.989658	rep1	0.5	Gaba	ACB-1+ACB-2	25	9-13	LSX Prdm12 Zeb2 Gaba	CEA-BST Gaba
0.00782892	0.814159	0.812692	0.0240369	0.0163359	878809	Nucleus_accumbens	3F+4E	18mo	m	aging	0.0357786	1.15998	rep1	0.5	Gaba	ACB-1+ACB-2	26	0-4	STR D1 Gaba	STR D1 Gaba
0.0079975	0.82292	0.821492	0.0245566	0.0166925	777404	Nucleus_accumbens	3F+4E	18mo	m	aging	0.0313474	1.02613	rep1	0.5	Gaba	ACB-1+ACB-2	8	7-5	STR D2 Gaba	STR D2 Gaba
0.00965826	0.818036	0.816262	0.0263486	0.0168531	909627	Nucleus_accumbens	3F+4E	18mo	m	aging	0.037232	1.20065	rep1	0.5	Gaba	ACB-1+ACB-2	8	7-5	STR D2 Gaba	STR D2 Gaba
0.0086731	0.809616	0.80795	0.02569	0.0171657	809339	Nucleus_accumbens	3F+4E	18mo	m	aging	0.0323488	1.06828	rep1	0.5	Gaba	ACB-1+ACB-2	8	7-5	STR D2 Gaba	STR D2 Gaba
0.00708196	0.817639	0.816338	0.0222264	0.0152524	847873	Nucleus_accumbens	3F+4E	18mo	m	aging	0.034044	1.11914	rep1	0.5	Gaba	ACB-1+ACB-2	6	12-1	STR D1 Sema5a Gaba	STR D1 Sema5a Gaba
0.00871271	0.817208	0.815601	0.0264396	0.0178827	819363	Nucleus_accumbens	3F+4E	18mo	m	aging	0.0333918	1.08151	rep1	0.5	Gaba	ACB-1+ACB-2	8	7-4	STR D2 Gaba	STR D2 Gaba
0.00698469	0.825703	0.824477	0.0235846	0.0167167	1033610	Nucleus_accumbens	3F+4E	18mo	m	aging	0.0420517	1.36431	rep1	0.5	Gaba	ACB-1+ACB-2	23	0-10	ACB-BST-FS D1 Gaba	CEA-BST Gaba
0.00664256	0.812931	0.811681	0.0173566	0.0107857	958056	Nucleus_accumbens	3F+4E	18mo	m	aging	0.039016	1.26458	rep1	0.5	Gaba	ACB-1+ACB-2	6	12-6	STR D1 Sema5a Gaba	STR D1 Sema5a Gaba
0.00799965	0.805086	0.803514	0.0245736	0.0167076	623010	Nucleus_accumbens	3F+4E	18mo	m	aging	0.0253878	0.822337	rep1	0.5	Gaba	ACB-1+ACB-2	26	0-6	STR D1 Gaba	STR D1 Gaba
0.0103369	0.820825	0.818953	0.0263406	0.0161708	947011	Nucleus_accumbens	3F+4E	18mo	m	aging	0.0378602	1.25	rep1	0.5	Gaba	ACB-1+ACB-2	8	7-4	STR D2 Gaba	STR D2 Gaba
0.00936193	0.860831	0.859516	0.0402566	0.0311867	801433	Nucleus_accumbens	3F+4E	18mo	m	aging	0.0324115	1.05784	rep1	0.5	Gaba	ACB-1+ACB-2	41	24-4	Sst Chodl Gaba	Sst Chodl Gaba
0.00762637	0.845053	0.843862	0.0275437	0.0200704	874058	Nucleus_accumbens	3F+4E	18mo	m	aging	0.0354998	1.15371	rep1	0.5	Gaba	ACB-1+ACB-2	37	23-1	STR Prox1 Lhx6 Gaba	STR Gaba
0.00953358	0.844921	0.843428	0.0376384	0.0283753	856021	Nucleus_accumbens	3F+4E	18mo	m	aging	0.0346534	1.1299	rep1	0.5	Gaba	ACB-1+ACB-2	41	24-5	Sst Chodl Gaba	Sst Chodl Gaba
0.0111547	0.873993	0.872572	0.0349214	0.0240348	989934	Nucleus_accumbens	3F+4E	18mo	m	aging	0.0390964	1.30666	rep1	0.5	Gaba	ACB-1+ACB-2	23	0-10	SI-MA-ACB Ebf1 Bnc2 Gaba	CEA-BST Gaba
0.0075296	0.810948	0.809514	0.0247565	0.0173576	925948	Nucleus_accumbens	3F+4E	18mo	m	aging	0.0375266	1.2222	rep1	0.5	Gaba	ACB-1+ACB-2	23	0-0	STR D1 Gaba	STR D1 Gaba
0.0091048	0.817486	0.815809	0.0279886	0.0190573	781680	Nucleus_accumbens	3F+4E	18mo	m	aging	0.031924	1.03177	rep1	0.5	Gaba	ACB-1+ACB-2	8	7-5	STR D2 Gaba	STR D2 Gaba
0.00881822	0.801379	0.799612	0.0277355	0.0190856	310335	Nucleus_accumbens	3F+4E	18mo	m	aging	0.0127762	0.409624	rep1	0.5	Gaba	ACB-1+ACB-2	23	0-0	STR D1 Gaba	STR D1 Gaba
0.00838655	0.816078	0.814523	0.0289987	0.0207865	849474	Nucleus_accumbens	3F+4E	18mo	m	aging	0.0344159	1.12126	rep1	0.5	Gaba	ACB-1+ACB-2	2	0-4	STR D1 Gaba	STR D1 Gaba
0.0100877	0.833506	0.83181	0.0264798	0.0165592	895464	Nucleus_accumbens	3F+4E	18mo	m	aging	0.0360649	1.18196	rep1	0.5	Gaba	ACB-1+ACB-2	6	12-4	STR D1 Sema5a Gaba	STR D1 Sema5a Gaba
0.0106424	0.832369	0.830566	0.030387	0.019957	732903	Nucleus_accumbens	3F+4E	18mo	m	aging	0.0297562	0.967389	rep1	0.5	Gaba	ACB-1+ACB-2	8	7-2	STR D2 Gaba	STR D2 Gaba
0.00929559	0.839794	0.838291	0.0288562	0.0197442	782105	Nucleus_accumbens	3F+4E	18mo	m	aging	0.0317528	1.03233	rep1	0.5	Gaba	ACB-1+ACB-2	6	12-4	STR D1 Sema5a Gaba	STR D1 Sema5a Gaba
0.00717417	0.804651	0.803239	0.0231187	0.0160597	785435	Nucleus_accumbens	3F+4E	18mo	m	aging	0.0318555	1.03673	rep1	0.5	Gaba	ACB-1+ACB-2	23	0-0	STR D1 Gaba	STR D1 Gaba
0.00814034	0.808035	0.80646	0.0228626	0.014843	722606	Nucleus_accumbens	3F+4E	18mo	m	aging	0.0293453	0.953798	rep1	0.5	Gaba	ACB-1+ACB-2	26	0-8	STR D1 Gaba	STR D1 Gaba
0.00877993	0.806366	0.804651	0.0245108	0.0158702	800491	Nucleus_accumbens	3F+4E	18mo	m	aging	0.032316	1.0566	rep1	0.5	Gaba	ACB-1+ACB-2	8	7-4	STR D2 Gaba	STR D2 Gaba
0.00752077	0.82002	0.818656	0.0253132	0.0179273	840527	Nucleus_accumbens	3F+4E	18mo	m	aging	0.0340401	1.10945	rep1	0.5	Gaba	ACB-1+ACB-2	6	12-0	STR D1 Sema5a Gaba	STR D1 Sema5a Gaba
0.00729543	0.818415	0.817081	0.0250852	0.0179205	887740	Nucleus_accumbens	3F+4E	18mo	m	aging	0.0359391	1.17177	rep1	0.5	Gaba	ACB-1+ACB-2	23	0-0	STR D1 Gaba	STR D1 Gaba
0.00921672	0.819842	0.818166	0.029276	0.0202459	359147	Nucleus_accumbens	3F+4E	18mo	m	aging	0.0168621	0.474053	rep1	0.5	Gaba	ACB-1+ACB-2	26	0-6	STR D1 Gaba	STR D1 Gaba
0.00865735	0.811116	0.809467	0.0290272	0.0205478	877715	Nucleus_accumbens	3F+4E	18mo	m	aging	0.0357683	1.15853	rep1	0.5	Gaba	ACB-1+ACB-2	23	0-0	STR D1 Gaba	STR D1 Gaba
0.00675326	0.806899	0.805586	0.0210168	0.0143605	958024	Nucleus_accumbens	3F+4E	18mo	m	aging	0.0385879	1.26454	rep1	0.5	Gaba	ACB-1+ACB-2	8	7-10	STR D2 Gaba	STR D2 Gaba
0.00594249	0.798113	0.796906	0.0148306	0.00894128	1492387	Nucleus_accumbens	3F+4E	18mo	m	aging	0.0596889	1.96986	rep1	0.5	Gaba	ACB-1+ACB-2	8	7-6	STR D2 Gaba	STR D2 Gaba
0.00995323	0.814835	0.812974	0.025583	0.0157869	832216	Nucleus_accumbens	3F+4E	18mo	m	aging	0.0339596	1.09848	rep1	0.5	Gaba	ACB-1+ACB-2	8	7-4	STR D2 Gaba	STR D2 Gaba
0.00628146	0.799892	0.798627	0.0168343	0.0106195	1732948	Nucleus_accumbens	3F+4E	18mo	m	aging	0.0686401	2.28739	rep1	0.5	Gaba	ACB-1+ACB-2	8	7-10	STR D2 Gaba	STR D2 Gaba
0.00897711	0.85926	0.857985	0.0375165	0.0287979	751175	Nucleus_accumbens	3F+4E	18mo	m	aging	0.0304062	0.991507	rep1	0.5	Gaba	ACB-1+ACB-2	36	0-10	SI-MA-ACB Ebf1 Bnc2 Gaba	CEA-BST Gaba
0.00678129	0.822802	0.821592	0.0227182	0.0160457	576910	Nucleus_accumbens	3F+4E	18mo	m	aging	0.0231107	0.761488	rep1	0.5	Gaba	ACB-1+ACB-2	6	12-1	STR D1 Sema5a Gaba	STR D1 Sema5a Gaba
0.00734225	0.811032	0.809634	0.0214355	0.0141975	847152	Nucleus_accumbens	3F+4E	18mo	m	aging	0.0345987	1.11819	rep1	0.5	Gaba	ACB-1+ACB-2	8	7-9	STR D2 Gaba	STR D2 Gaba
0.00774836	0.817562	0.816138	0.0249877	0.0173739	650391	Nucleus_accumbens	3F+4E	18mo	m	aging	0.0262019	0.858478	rep1	0.5	Gaba	ACB-1+ACB-2	26	0-1	STR D1 Gaba	STR D1 Gaba
0.00887225	0.797145	0.795329	0.0269327	0.0182221	844541	Nucleus_accumbens	3F+4E	18mo	m	aging	0.0338385	1.11474	rep1	0.5	Gaba	ACB-1+ACB-2	6	12-0	STR D1 Sema5a Gaba	STR D1 Sema5a Gaba
0.0089227	0.81068	0.808976	0.0226241	0.0138247	807037	Nucleus_accumbens	3F+4E	18mo	m	aging	0.0321355	1.06524	rep1	0.5	Gaba	ACB-1+ACB-2	8	7-10	STR D2 Gaba	STR D2 Gaba
0.00766544	0.818833	0.817434	0.0256123	0.0180855	958471	Nucleus_accumbens	3F+4E	18mo	m	aging	0.0382432	1.26513	rep1	0.5	Gaba	ACB-1+ACB-2	2	0-4	STR D1 Gaba	STR D1 Gaba
0.0105593	0.849316	0.847708	0.0399187	0.0296728	806864	Nucleus_accumbens	3F+4E	18mo	m	aging	0.032452	1.06501	rep1	0.5	Gaba	ACB-1+ACB-2	36	0-10	SI-MA-ACB Ebf1 Bnc2 Gaba	CEA-BST Gaba
0.00976786	0.81512	0.813296	0.0328828	0.023343	668484	Nucleus_accumbens	3F+4E	18mo	m	aging	0.0265567	0.88236	rep1	0.5	Gaba	ACB-1+ACB-2	23	0-0	STR D1 Gaba	STR D1 Gaba
0.00705815	0.810519	0.809172	0.0202314	0.0132669	998560	Nucleus_accumbens	3F+4E	18mo	m	aging	0.039724	1.31804	rep1	0.5	Gaba	ACB-1+ACB-2	8	7-5	STR D2 Gaba	STR D2 Gaba
0.0101677	0.846188	0.844608	0.0424446	0.0326085	954958	Nucleus_accumbens	3F+4E	18mo	m	aging	0.0377541	1.26049	rep1	0.5	Gaba	ACB-1+ACB-2	10	13-5	Pvalb Gaba	Pvalb Gaba
0.00850955	0.810553	0.808927	0.0200852	0.011675	885837	Nucleus_accumbens	3F+4E	18mo	m	aging	0.035684	1.16925	rep1	0.5	Gaba	ACB-1+ACB-2	6	12-2	STR-PAL Chst9 Gaba	STR-PAL Chst9 Gaba
0.00865759	0.801991	0.800262	0.0286462	0.0201632	595987	Nucleus_accumbens	3F+4E	18mo	m	aging	0.0241759	0.786668	rep1	0.5	Gaba	ACB-1+ACB-2	23	0-0	STR D1 Gaba	STR D1 Gaba
0.00755342	0.842046	0.840844	0.0285443	0.0211506	725539	Nucleus_accumbens	3F+4E	18mo	m	aging	0.0291567	0.957669	rep1	0.5	Gaba	ACB-1+ACB-2	23	0-10	SI-MA-ACB Ebf1 Bnc2 Gaba	CEA-BST Gaba
0.00743899	0.806111	0.804658	0.0238397	0.0165237	776052	Nucleus_accumbens	3F+4E	18mo	m	aging	0.0311856	1.02434	rep1	0.5	Gaba	ACB-1+ACB-2	26	0-1	STR D1 Gaba	STR D1 Gaba
0.00883044	0.807113	0.805395	0.0236133	0.0149146	939597	Nucleus_accumbens	3F+4E	18mo	m	aging	0.0377385	1.24021	rep1	0.5	Gaba	ACB-1+ACB-2	8	7-5	STR D2 Gaba	STR D2 Gaba
0.00827992	0.808981	0.807386	0.0241298	0.0159822	833903	Nucleus_accumbens	3F+4E	18mo	m	aging	0.0332466	1.1007	rep1	0.5	Gaba	ACB-1+ACB-2	6	12-6	STR D1 Sema5a Gaba	STR D1 Sema5a Gaba
0.00812715	0.817437	0.815942	0.0275452	0.0195772	667432	Nucleus_accumbens	3F+4E	18mo	m	aging	0.0267274	0.880971	rep1	0.5	Gaba	ACB-1+ACB-2	23	0-0	STR D1 Gaba	STR D1 Gaba
0.00733234	0.813123	0.811743	0.0217703	0.0145446	717282	Nucleus_accumbens	3F+4E	18mo	m	aging	0.0284475	0.946771	rep1	0.5	Gaba	ACB-1+ACB-2	6	12-5	STR D1 Sema5a Gaba	STR D1 Sema5a Gaba
0.00873681	0.808013	0.806321	0.025389	0.016799	665844	Nucleus_accumbens	3F+4E	18mo	m	aging	0.0268268	0.878875	rep1	0.5	Gaba	ACB-1+ACB-2	8	7-4	STR D2 Gaba	STR D2 Gaba
0.00952263	0.770721	0.768517	0.0324729	0.0231709	463353	Nucleus_accumbens	3F+4E	18mo	m	aging	0.0187653	0.611599	rep1	0.5	Glut	ACB-1+ACB-2	33	18-1	IT AON-TT-DP Glut	IT AON-TT-DP Glut
0.00927324	0.808565	0.806773	0.0291035	0.0200158	807228	Nucleus_accumbens	3F+4E	18mo	m	aging	0.0325716	1.06549	rep1	0.5	Gaba	ACB-1+ACB-2	8	7-7	STR D2 Gaba	STR D2 Gaba
0.00707395	0.825823	0.824582	0.0228387	0.0158771	819980	Nucleus_accumbens	3F+4E	18mo	m	aging	0.0329396	1.08233	rep1	0.5	Gaba	ACB-1+ACB-2	6	12-7	STR-PAL Chst9 Gaba	STR-PAL Chst9 Gaba
0.00906229	0.806256	0.804485	0.0286193	0.0197359	775421	Nucleus_accumbens	3F+4E	18mo	m	aging	0.0303104	1.02351	rep1	0.5	Glut	ACB-1+ACB-2	33	18-3	IT AON-TT-DP Glut	IT AON-TT-DP Glut
0.00972195	0.825118	0.823401	0.0249854	0.0154133	940603	Nucleus_accumbens	3F+4E	18mo	m	aging	0.0375077	1.24154	rep1	0.5	Gaba	ACB-1+ACB-2	6	12-5	STR D1 Sema5a Gaba	STR D1 Sema5a Gaba
0.00825082	0.821577	0.820093	0.0272814	0.0191889	732184	Nucleus_accumbens	3F+4E	18mo	m	aging	0.0289987	0.96644	rep1	0.5	Gaba	ACB-1+ACB-2	26	0-6	STR D1 Gaba	STR D1 Gaba
0.00750207	0.807957	0.806505	0.0230991	0.0157149	639233	Nucleus_accumbens	3F+4E	18mo	m	aging	0.0255558	0.84375	rep1	0.5	Gaba	ACB-1+ACB-2	8	7-4	STR D2 Gaba	STR D2 Gaba
0.00861373	0.806646	0.804966	0.0286431	0.0202034	904927	Nucleus_accumbens	3F+4E	18mo	m	aging	0.0366086	1.19445	rep1	0.5	Gaba	ACB-1+ACB-2	23	0-0	STR D1 Gaba	STR D1 Gaba
0.0109949	0.806757	0.804608	0.0288169	0.0180202	915014	Nucleus_accumbens	3F+4E	18mo	m	aging	0.0367828	1.20777	rep1	0.5	Gaba	ACB-1+ACB-2	23	0-0	STR D1 Gaba	STR D1 Gaba
0.00867423	0.814671	0.813049	0.0256674	0.0171419	889698	Nucleus_accumbens	3F+4E	18mo	m	aging	0.0353128	1.17435	rep1	0.5	Gaba	ACB-1+ACB-2	8	7-5	STR D2 Gaba	STR D2 Gaba
0.00704886	0.797939	0.796505	0.0226636	0.0157255	894101	Nucleus_accumbens	3F+4E	18mo	m	aging	0.0360945	1.18016	rep1	0.5	Gaba	ACB-1+ACB-2	6	12-4	STR D1 Sema5a Gaba	STR D1 Sema5a Gaba
0.00907471	0.813507	0.8118	0.0272705	0.0183624	871087	Nucleus_accumbens	3F+4E	18mo	m	aging	0.0349419	1.14978	rep1	0.5	Gaba	ACB-1+ACB-2	8	7-4	STR D2 Gaba	STR D2 Gaba
0.00781962	0.795909	0.7943	0.024084	0.0163925	755094	Nucleus_accumbens	3F+4E	18mo	m	aging	0.0303143	0.99668	rep1	0.5	Gaba	ACB-1+ACB-2	23	0-0	STR D1 Gaba	STR D1 Gaba
0.00686567	0.803736	0.802379	0.0236302	0.0168804	988112	Nucleus_accumbens	3F+4E	18mo	m	aging	0.039787	1.30425	rep1	0.5	Gaba	ACB-1+ACB-2	23	0-0	STR D1 Gaba	STR D1 Gaba
0.0084604	0.811457	0.809848	0.02589	0.0175784	851865	Nucleus_accumbens	3F+4E	18mo	m	aging	0.0348494	1.12441	rep1	0.5	Gaba	ACB-1+ACB-2	8	7-7	STR D2 Gaba	STR D2 Gaba
0.0110034	0.826567	0.824638	0.0346932	0.0239533	910408	Nucleus_accumbens	3F+4E	18mo	m	aging	0.0364517	1.20169	rep1	0.5	Gaba	ACB-1+ACB-2	8	7-7	STR D2 Gaba	STR D2 Gaba
0.0100137	0.813161	0.811271	0.0290394	0.0192181	665576	Nucleus_accumbens	3F+4E	18mo	m	aging	0.0265447	0.878522	rep1	0.5	Gaba	ACB-1+ACB-2	8	7-5	STR D2 Gaba	STR D2 Gaba
0.00752706	0.808142	0.806687	0.0217767	0.0143577	1064528	Nucleus_accumbens	3F+4E	18mo	m	aging	0.0427076	1.40512	rep1	0.5	Gaba	ACB-1+ACB-2	6	12-0	STR D1 Sema5a Gaba	STR D1 Sema5a Gaba
0.00688171	0.814332	0.813046	0.0217369	0.0149581	874657	Nucleus_accumbens	3F+4E	18mo	m	aging	0.035186	1.1545	rep1	0.5	Gaba	ACB-1+ACB-2	8	7-5	STR D2 Gaba	STR D2 Gaba
0.00786249	0.804077	0.802524	0.0206115	0.0128501	848360	Nucleus_accumbens	3F+4E	18mo	m	aging	0.033558	1.11979	rep1	0.5	Gaba	ACB-1+ACB-2	6	12-6	STR D1 Sema5a Gaba	STR D1 Sema5a Gaba
0.00860015	0.803273	0.801566	0.0253134	0.0168582	845559	Nucleus_accumbens	3F+4E	18mo	m	aging	0.033727	1.11609	rep1	0.5	Gaba	ACB-1+ACB-2	8	7-5	STR D2 Gaba	STR D2 Gaba
0.00931842	0.847414	0.845979	0.037432	0.028378	1066232	Nucleus_accumbens	3F+4E	18mo	m	aging	0.0423596	1.40736	rep1	0.5	Gaba	ACB-1+ACB-2	23	0-10	SI-MA-ACB Ebf1 Bnc2 Gaba	CEA-BST Gaba
0.00789975	0.80186	0.800282	0.0258859	0.0181293	977209	Nucleus_accumbens	3F+4E	18mo	m	aging	0.0386705	1.28986	rep1	0.5	Gaba	ACB-1+ACB-2	26	0-6	STR D1 Gaba	STR D1 Gaba
0.0083147	0.806313	0.804689	0.0274395	0.0192852	967213	Nucleus_accumbens	3F+4E	18mo	m	aging	0.0389085	1.27666	rep1	0.5	Gaba	ACB-1+ACB-2	23	0-0	STR D1 Gaba	STR D1 Gaba
0.00860578	0.81552	0.813918	0.0307157	0.0223018	930008	Nucleus_accumbens	3F+4E	18mo	m	aging	0.0373009	1.22756	rep1	0.5	Gaba	ACB-1+ACB-2	23	0-0	STR D1 Gaba	STR D1 Gaba
0.00757012	0.803626	0.802128	0.0257625	0.0183312	715237	Nucleus_accumbens	3F+4E	18mo	m	aging	0.0287675	0.944071	rep1	0.5	Gaba	ACB-1+ACB-2	8	7-5	STR D2 Gaba	STR D2 Gaba
0.00870067	0.808156	0.806472	0.0277488	0.0192153	763516	Nucleus_accumbens	3F+4E	18mo	m	aging	0.0303656	1.0078	rep1	0.5	Gaba	ACB-1+ACB-2	23	0-0	STR D1 Gaba	STR D1 Gaba
0.0110941	0.836792	0.834961	0.0447665	0.0340502	1014048	Nucleus_accumbens	3F+4E	18mo	m	aging	0.0404198	1.33848	rep1	0.5	Gaba	ACB-1+ACB-2	37	23-3	STR Prox1 Lhx6 Gaba	STR Gaba
0.00806686	0.803273	0.801673	0.0215049	0.0135473	888469	Nucleus_accumbens	3F+4E	18mo	m	aging	0.0357764	1.17273	rep1	0.5	Gaba	ACB-1+ACB-2	6	12-6	STR D1 Sema5a Gaba	STR D1 Sema5a Gaba
0.0075091	0.806933	0.805472	0.025226	0.0178509	746357	Nucleus_accumbens	3F+4E	18mo	m	aging	0.0296879	0.985148	rep1	0.5	Gaba	ACB-1+ACB-2	23	0-0	STR D1 Gaba	STR D1 Gaba
