## Supplementary material for "Cell-type-specific transposable element demethylation and TAD remodeling in the aging mouse brain": Table S2. Metadata for snmC-seq3 (part 2 of 3)

### Sheet: AMB.mC.Metadata (continued)
mCCCFrac	mCGFrac	mCGFracAdj	mCHFrac	mCHFracAdj	FinalmCReads	Region	CEMBARegion	Age	Gender	Project	GenomeCov	plate_relative_read	Replicate	seq_depth	Class	DissectionRegion	mc_m3c-co_cluster_l1	mc_m3c-co_cluster_l2	CellSubclass	AgingMajorType
0.0076074	0.814997	0.813579	0.0247893	0.0173136	854480	Nucleus_accumbens	3F+4E	18mo	m	aging	0.0344659	1.12786	rep1	0.5	Gaba	ACB-1+ACB-2	26	0-1	STR D1 Gaba	STR D1 Gaba
0.011355	0.81103	0.80886	0.032658	0.0215477	600144	Nucleus_accumbens	3F+4E	18mo	m	aging	0.0242863	0.792155	rep1	0.5	Gaba	ACB-1+ACB-2	8	7-7	STR D2 Gaba	STR D2 Gaba
0.0100766	0.803143	0.801139	0.0265052	0.0165958	877797	Nucleus_accumbens	3F+4E	18mo	m	aging	0.0348501	1.15864	rep1	0.5	Gaba	ACB-1+ACB-2	6	12-4	STR D1 Sema5a Gaba	STR D1 Sema5a Gaba
0.00901163	0.822182	0.820565	0.0306023	0.021787	761000	Nucleus_accumbens	3F+4E	18mo	m	aging	0.0304247	1.00448	rep1	0.5	Gaba	ACB-1+ACB-2	8	7-7	STR D2 Gaba	STR D2 Gaba
0.00751058	0.806617	0.805154	0.0224636	0.0150662	733417	Nucleus_accumbens	3F+4E	18mo	m	aging	0.0296422	0.968068	rep1	0.5	Gaba	ACB-1+ACB-2	8	7-6	STR D2 Gaba	STR D2 Gaba
0.00828366	0.802859	0.801212	0.0269642	0.0188366	932614	Nucleus_accumbens	3F+4E	18mo	m	aging	0.0373658	1.231	rep1	0.5	Gaba	ACB-1+ACB-2	23	0-0	STR D1 Gaba	STR D1 Gaba
0.0100555	0.816449	0.814585	0.0283791	0.0185097	1002525	Nucleus_accumbens	3F+4E	18mo	m	aging	0.0399635	1.32327	rep1	0.5	Gaba	ACB-1+ACB-2	23	0-0	STR D1 Gaba	STR D1 Gaba
0.00782025	0.804875	0.803337	0.0248333	0.0171472	773421	Nucleus_accumbens	3F+4E	18mo	m	aging	0.0312709	1.02087	rep1	0.5	Gaba	ACB-1+ACB-2	8	7-4	STR D2 Gaba	STR D2 Gaba
0.00719023	0.809937	0.808561	0.0230676	0.0159924	908072	Nucleus_accumbens	3F+4E	18mo	m	aging	0.0365412	1.1986	rep1	0.5	Gaba	ACB-1+ACB-2	8	7-4	STR D2 Gaba	STR D2 Gaba
0.00710144	0.768128	0.76647	0.0192915	0.0122772	698004	Nucleus_accumbens	3F+4E	18mo	m	aging	0.0280566	0.921325	rep1	0.5	Gaba	ACB-1+ACB-2	19	14-2	Lamp5 Gaba	Lamp5 Gaba
0.0093996	0.811603	0.809815	0.0278274	0.0186027	363781	Nucleus_accumbens	3F+4E	18mo	m	aging	0.0170456	0.48017	rep1	0.5	Gaba	ACB-1+ACB-2	23	0-0	STR D1 Gaba	STR D1 Gaba
0.00756694	0.805498	0.804015	0.0265327	0.0191104	826246	Nucleus_accumbens	3F+4E	18mo	m	aging	0.0328953	1.0906	rep1	0.5	Gaba	ACB-1+ACB-2	26	0-6	STR D1 Gaba	STR D1 Gaba
0.00743175	0.813483	0.812087	0.0250161	0.017716	837232	Nucleus_accumbens	3F+4E	18mo	m	aging	0.0334942	1.1051	rep1	0.5	Gaba	ACB-1+ACB-2	8	7-5	STR D2 Gaba	STR D2 Gaba
0.00813725	0.837523	0.83619	0.0252412	0.0172443	768266	Nucleus_accumbens	3F+4E	18mo	m	aging	0.0307762	1.01407	rep1	0.5	Gaba	ACB-1+ACB-2	6	12-5	STR-PAL Chst9 Gaba	STR-PAL Chst9 Gaba
0.00830763	0.821001	0.819501	0.0253012	0.017136	848716	Nucleus_accumbens	3F+4E	18mo	m	aging	0.0331631	1.12026	rep1	0.5	Gaba	ACB-1+ACB-2	6	12-0	STR D1 Sema5a Gaba	STR D1 Sema5a Gaba
0.00716101	0.807248	0.805858	0.0248404	0.0178069	845153	Nucleus_accumbens	3F+4E	18mo	m	aging	0.0334619	1.11555	rep1	0.5	Gaba	ACB-1+ACB-2	23	0-0	STR D1 Gaba	STR D1 Gaba
0.00737259	0.818745	0.817399	0.0255667	0.0183293	1098583	Nucleus_accumbens	3F+4E	18mo	m	aging	0.0436465	1.45007	rep1	0.5	Gaba	ACB-1+ACB-2	8	7-5	STR D2 Gaba	STR D2 Gaba
0.00765181	0.798612	0.797059	0.023108	0.0155753	672547	Nucleus_accumbens	3F+4E	18mo	m	aging	0.0272425	0.887723	rep1	0.5	Gaba	ACB-1+ACB-2	6	12-0	STR D1 Sema5a Gaba	STR D1 Sema5a Gaba
0.00856825	0.81815	0.816578	0.0253294	0.016906	288324	Nucleus_accumbens	3F+4E	18mo	m	aging	0.0135301	0.380571	rep1	0.5	Gaba	ACB-1+ACB-2	26	0-4	STR D1 Gaba	STR D1 Gaba
0.00827557	0.818929	0.817418	0.0256276	0.0174968	897325	Nucleus_accumbens	3F+4E	18mo	m	aging	0.035797	1.18442	rep1	0.5	Gaba	ACB-1+ACB-2	8	7-5	STR D2 Gaba	STR D2 Gaba
0.00756036	0.814667	0.813255	0.0252683	0.0178429	666402	Nucleus_accumbens	3F+4E	18mo	m	aging	0.026874	0.879612	rep1	0.5	Gaba	ACB-1+ACB-2	26	0-6	STR D1 Gaba	STR D1 Gaba
0.00747939	0.813628	0.812224	0.0262826	0.0189449	746082	Nucleus_accumbens	3F+4E	18mo	m	aging	0.0295275	0.984785	rep1	0.5	Gaba	ACB-1+ACB-2	26	0-6	STR D1 Gaba	STR D1 Gaba
0.00751754	0.819283	0.817914	0.0248112	0.0174247	705534	Nucleus_accumbens	3F+4E	18mo	m	aging	0.0276465	0.931264	rep1	0.5	Gaba	ACB-1+ACB-2	26	0-6	STR D1 Gaba	STR D1 Gaba
0.0071967	0.793177	0.791677	0.0198638	0.0127589	814681	Nucleus_accumbens	3F+4E	18mo	m	aging	0.0333727	1.07533	rep1	0.5	Gaba	ACB-1+ACB-2	8	7-10	STR D2 Gaba	STR D2 Gaba
0.00798778	0.808517	0.806975	0.0240702	0.0162119	823340	Nucleus_accumbens	3F+4E	18mo	m	aging	0.0329822	1.08676	rep1	0.5	Gaba	ACB-1+ACB-2	8	7-6	STR D2 Gaba	STR D2 Gaba
0.00813466	0.833107	0.831738	0.0241784	0.0161753	752432	Nucleus_accumbens	3F+4E	18mo	m	aging	0.0302075	0.993166	rep1	0.5	Gaba	ACB-1+ACB-2	6	12-7	STR-PAL Chst9 Gaba	STR-PAL Chst9 Gaba
0.00692127	0.818142	0.816874	0.0209592	0.0141358	561845	Nucleus_accumbens	3F+4E	18mo	m	aging	0.0224495	0.741603	rep1	0.5	Gaba	ACB-1+ACB-2	6	12-5	STR D1 Sema5a Gaba	STR D1 Sema5a Gaba
0.00879138	0.803437	0.801693	0.0233238	0.0146613	830425	Nucleus_accumbens	3F+4E	18mo	m	aging	0.0333211	1.09611	rep1	0.5	Gaba	ACB-1+ACB-2	26	0-8	STR D1 Gaba	STR D1 Gaba
0.00884659	0.803277	0.801521	0.0227528	0.0140303	919051	Nucleus_accumbens	3F+4E	18mo	m	aging	0.0366975	1.21309	rep1	0.5	Gaba	ACB-1+ACB-2	8	7-4	STR D2 Gaba	STR D2 Gaba
0.00891953	0.804181	0.802419	0.0259499	0.0171836	705417	Nucleus_accumbens	3F+4E	18mo	m	aging	0.0282962	0.931109	rep1	0.5	Gaba	ACB-1+ACB-2	26	0-6	STR D1 Gaba	STR D1 Gaba
0.00883938	0.818416	0.816796	0.0280296	0.0193614	631114	Nucleus_accumbens	3F+4E	18mo	m	aging	0.0249819	0.833034	rep1	0.5	Gaba	ACB-1+ACB-2	26	0-6	STR D1 Gaba	STR D1 Gaba
0.0105552	0.843935	0.84227	0.0383792	0.0281208	720205	Nucleus_accumbens	3F+4E	18mo	m	aging	0.0291833	0.950629	rep1	0.5	Gaba	ACB-1+ACB-2	10	13-6	Pvalb Gaba	Pvalb Gaba
0.00960594	0.812641	0.810824	0.0261413	0.0166957	696302	Nucleus_accumbens	3F+4E	18mo	m	aging	0.0278579	0.919078	rep1	0.5	Gaba	ACB-1+ACB-2	8	7-4	STR D2 Gaba	STR D2 Gaba
0.00836854	0.797756	0.796049	0.0274987	0.0192916	584062	Nucleus_accumbens	3F+4E	18mo	m	aging	0.0237299	0.770928	rep1	0.5	Gaba	ACB-1+ACB-2	23	0-0	STR D1 Gaba	STR D1 Gaba
0.00848902	0.81505	0.813467	0.0239845	0.0156282	752639	Nucleus_accumbens	3F+4E	18mo	m	aging	0.0297608	0.99344	rep1	0.5	Gaba	ACB-1+ACB-2	11	7-9	STR D2 Gaba	STR D2 Gaba
0.00837145	0.797587	0.795878	0.025981	0.0177582	779316	Nucleus_accumbens	3F+4E	18mo	m	aging	0.0314533	1.02865	rep1	0.5	Gaba	ACB-1+ACB-2	23	0-0	STR D1 Gaba	STR D1 Gaba
0.00815236	0.80748	0.805898	0.0255153	0.0175056	782349	Nucleus_accumbens	3F+4E	18mo	m	aging	0.0312707	1.03266	rep1	0.5	Gaba	ACB-1+ACB-2	23	0-0	STR D1 Gaba	STR D1 Gaba
0.00880875	0.7994	0.797618	0.0254902	0.0168297	876531	Nucleus_accumbens	3F+4E	18mo	m	aging	0.0355417	1.15697	rep1	0.5	Gaba	ACB-1+ACB-2	6	12-6	STR D1 Sema5a Gaba	STR D1 Sema5a Gaba
0.00802022	0.827773	0.82638	0.0253967	0.017517	915975	Nucleus_accumbens	3F+4E	18mo	m	aging	0.0366704	1.20903	rep1	0.5	Gaba	ACB-1+ACB-2	26	0-6	STR D1 Gaba	STR D1 Gaba
0.011797	0.811419	0.809168	0.0291792	0.0175897	840787	Nucleus_accumbens	3F+4E	18mo	m	aging	0.0338813	1.10979	rep1	0.5	Gaba	ACB-1+ACB-2	26	0-8	STR D1 Gaba	STR D1 Gaba
0.00912675	0.809516	0.807761	0.0272376	0.0182777	937591	Nucleus_accumbens	3F+4E	18mo	m	aging	0.0378333	1.23757	rep1	0.5	Gaba	ACB-1+ACB-2	8	7-4	STR D2 Gaba	STR D2 Gaba
0.00792699	0.797	0.795378	0.0241637	0.0163665	680582	Nucleus_accumbens	3F+4E	18mo	m	aging	0.0270183	0.898329	rep1	0.5	Gaba	ACB-1+ACB-2	6	12-0	STR D1 Sema5a Gaba	STR D1 Sema5a Gaba
0.0122642	0.86704	0.86539	0.0537973	0.0420488	876693	Nucleus_accumbens	3F+4E	18mo	m	aging	0.0351482	1.15718	rep1	0.5	Gaba-Chol	ACB-1+ACB-2	39	9-12	PAL-STR Gaba-Chol	PAL-STR Gaba-Chol
0.0113341	0.835249	0.83336	0.0465488	0.0356184	848509	Nucleus_accumbens	3F+4E	18mo	m	aging	0.0337679	1.11998	rep1	0.5	Gaba	ACB-1+ACB-2	37	23-0	STR Prox1 Lhx6 Gaba	STR Gaba
0.0098107	0.819954	0.81817	0.0270608	0.017421	644344	Nucleus_accumbens	3F+4E	18mo	m	aging	0.0249188	0.850497	rep1	0.5	Gaba	ACB-1+ACB-2	26	0-6	STR D1 Gaba	STR D1 Gaba
0.00896098	0.848647	0.847278	0.0315201	0.0227631	830181	Nucleus_accumbens	3F+4E	18mo	m	aging	0.033295	1.09579	rep1	0.5	Gaba	ACB-1+ACB-2	37	23-5	STR Lhx8 Gaba	STR Gaba
0.00851115	0.821256	0.819722	0.0225967	0.0142065	886389	Nucleus_accumbens	3F+4E	18mo	m	aging	0.0345942	1.16998	rep1	0.5	Gaba	ACB-1+ACB-2	6	12-0	STR D1 Sema5a Gaba	STR D1 Sema5a Gaba
0.0122325	0.860028	0.858294	0.0534248	0.0417024	663715	Nucleus_accumbens	3F+4E	18mo	m	aging	0.0270309	0.876065	rep1	0.5	Gaba-Chol	ACB-1+ACB-2	39	9-12	PAL-STR Gaba-Chol	PAL-STR Gaba-Chol
0.00805796	0.8104	0.80886	0.020731	0.012776	642364	Nucleus_accumbens	3F+4E	18mo	m	aging	0.0260015	0.847883	rep1	0.5	Gaba	ACB-1+ACB-2	6	12-4	STR D1 Sema5a Gaba	STR D1 Sema5a Gaba
0.0087892	0.82115	0.819564	0.0265499	0.0179182	914428	Nucleus_accumbens	3F+4E	18mo	m	aging	0.0361898	1.20699	rep1	0.5	Gaba	ACB-1+ACB-2	2	0-4	STR D1 Gaba	STR D1 Gaba
0.00913125	0.819217	0.817551	0.0238777	0.0148823	861108	Nucleus_accumbens	3F+4E	18mo	m	aging	0.0343304	1.13661	rep1	0.5	Gaba	ACB-1+ACB-2	8	7-10	STR D2 Gaba	STR D2 Gaba
0.00875053	0.815508	0.813879	0.0250587	0.0164522	835859	Nucleus_accumbens	3F+4E	18mo	m	aging	0.033511	1.10329	rep1	0.5	Gaba	ACB-1+ACB-2	6	12-1	STR-PAL Chst9 Gaba	STR-PAL Chst9 Gaba
0.00817257	0.807366	0.805779	0.0246881	0.0166516	919224	Nucleus_accumbens	3F+4E	18mo	m	aging	0.0371513	1.21332	rep1	0.5	Gaba	ACB-1+ACB-2	6	12-0	STR D1 Sema5a Gaba	STR D1 Sema5a Gaba
0.0087405	0.816167	0.814546	0.0252013	0.016606	1022404	Nucleus_accumbens	3F+4E	18mo	m	aging	0.0406361	1.34951	rep1	0.5	Gaba	ACB-1+ACB-2	8	7-4	STR D2 Gaba	STR D2 Gaba
0.00948103	0.808382	0.806548	0.0300406	0.0207564	853886	Nucleus_accumbens	3F+4E	18mo	m	aging	0.0342735	1.12708	rep1	0.5	Gaba	ACB-1+ACB-2	26	0-6	STR D1 Gaba	STR D1 Gaba
0.00904492	0.817461	0.815795	0.0266308	0.0177464	970798	Nucleus_accumbens	3F+4E	18mo	m	aging	0.0393824	1.2814	rep1	0.5	Gaba	ACB-1+ACB-2	8	7-4	STR D2 Gaba	STR D2 Gaba
0.00875546	0.831543	0.830055	0.0254791	0.0168714	626167	Nucleus_accumbens	3F+4E	18mo	m	aging	0.0243179	0.826504	rep1	0.5	Gaba	ACB-1+ACB-2	6	12-4	STR D1 Sema5a Gaba	STR D1 Sema5a Gaba
0.00835285	0.808506	0.806893	0.0236489	0.0154249	854194	Nucleus_accumbens	3F+4E	18mo	m	aging	0.034365	1.12749	rep1	0.5	Gaba	ACB-1+ACB-2	23	0-13	STR D1 Gaba	STR D1 Gaba
0.0091252	0.813709	0.811993	0.0248284	0.0158478	932606	Nucleus_accumbens	3F+4E	18mo	m	aging	0.0376982	1.23099	rep1	0.5	Gaba	ACB-1+ACB-2	2	0-1	STR D1 Gaba	STR D1 Gaba
0.00886221	0.822704	0.821118	0.0269972	0.0182972	883379	Nucleus_accumbens	3F+4E	18mo	m	aging	0.0350679	1.16601	rep1	0.5	Gaba	ACB-1+ACB-2	26	0-4	STR D1 Gaba	STR D1 Gaba
0.0110727	0.837383	0.835563	0.0470075	0.0363371	821321	Nucleus_accumbens	3F+4E	18mo	m	aging	0.0326883	1.0841	rep1	0.5	Gaba	ACB-1+ACB-2	37	23-6	STR Prox1 Lhx6 Gaba	STR Gaba
0.00766512	0.812376	0.810927	0.0209056	0.0133427	800260	Nucleus_accumbens	3F+4E	18mo	m	aging	0.0316474	1.0563	rep1	0.5	Gaba	ACB-1+ACB-2	8	7-5	STR D2 Gaba	STR D2 Gaba
0.0104566	0.80599	0.80394	0.0260184	0.0157262	439002	Nucleus_accumbens	3F+4E	18mo	m	aging	0.0177215	0.579457	rep1	0.5	Gaba	ACB-1+ACB-2	8	7-4	STR D2 Gaba	STR D2 Gaba
0.0094526	0.821466	0.819762	0.0280618	0.0187868	779512	Nucleus_accumbens	3F+4E	18mo	m	aging	0.0308957	1.02891	rep1	0.5	Gaba	ACB-1+ACB-2	26	0-6	STR D1 Gaba	STR D1 Gaba
0.00724827	0.806584	0.805172	0.0244345	0.0173117	603016	Nucleus_accumbens	3F+4E	18mo	m	aging	0.0246529	0.795946	rep1	0.5	Gaba	ACB-1+ACB-2	8	7-7	STR D2 Gaba	STR D2 Gaba
0.00810346	0.815902	0.814398	0.0244717	0.016502	789686	Nucleus_accumbens	3F+4E	18mo	m	aging	0.0316023	1.04234	rep1	0.5	Gaba	ACB-1+ACB-2	8	7-4	STR D2 Gaba	STR D2 Gaba
0.00884355	0.812262	0.810587	0.0251911	0.0164934	858937	Nucleus_accumbens	3F+4E	18mo	m	aging	0.0344265	1.13375	rep1	0.5	Gaba	ACB-1+ACB-2	8	7-5	STR D2 Gaba	STR D2 Gaba
0.00944192	0.804065	0.802198	0.0210937	0.0117629	881178	Nucleus_accumbens	3F+4E	18mo	m	aging	0.0354472	1.1631	rep1	0.5	Gaba	ACB-1+ACB-2	6	12-0	STR D1 Sema5a Gaba	STR D1 Sema5a Gaba
0.00778956	0.814378	0.812921	0.0250651	0.0174111	828619	Nucleus_accumbens	3F+4E	18mo	m	aging	0.0331199	1.09373	rep1	0.5	Gaba	ACB-1+ACB-2	8	7-5	STR D2 Gaba	STR D2 Gaba
0.00877141	0.811177	0.809506	0.0285492	0.0199528	890107	Nucleus_accumbens	3F+4E	18mo	m	aging	0.0357364	1.17489	rep1	0.5	Gaba	ACB-1+ACB-2	2	0-4	STR D1 Gaba	STR D1 Gaba
0.0132163	0.845319	0.843247	0.0356866	0.0227712	968838	Nucleus_accumbens	3F+4E	18mo	m	aging	0.0391102	1.27881	rep1	0.5	Gaba	ACB-1+ACB-2	37	23-1	STR Lhx8 Gaba	STR Gaba
0.00842086	0.811457	0.809855	0.0254314	0.017155	816239	Nucleus_accumbens	3F+4E	18mo	m	aging	0.0321493	1.07739	rep1	0.5	Gaba	ACB-1+ACB-2	8	7-4	STR D2 Gaba	STR D2 Gaba
0.00753133	0.797512	0.795976	0.0198301	0.0123921	825030	Nucleus_accumbens	3F+4E	18mo	m	aging	0.0332744	1.08899	rep1	0.5	Gaba	ACB-1+ACB-2	8	7-6	STR D2 Gaba	STR D2 Gaba
0.00796866	0.817166	0.815697	0.0265692	0.0187499	977451	Nucleus_accumbens	3F+4E	18mo	m	aging	0.0391981	1.29018	rep1	0.5	Gaba	ACB-1+ACB-2	26	0-6	STR D1 Gaba	STR D1 Gaba
0.00691253	0.799166	0.797768	0.0219188	0.0151107	869177	Nucleus_accumbens	3F+4E	18mo	m	aging	0.0349644	1.14726	rep1	0.5	Gaba	ACB-1+ACB-2	8	7-5	STR D2 Gaba	STR D2 Gaba
0.0108732	0.841635	0.839894	0.0431814	0.0326633	892557	Nucleus_accumbens	3F+4E	18mo	m	aging	0.0357921	1.17812	rep1	0.5	Gaba	ACB-1+ACB-2	25	9-13	NDB-SI-ant Prdm12 Gaba	CEA-BST Gaba
0.00682955	0.811137	0.809838	0.0260783	0.0193811	675977	Nucleus_accumbens	3F+4E	18mo	m	aging	0.0258094	0.89225	rep1	0.5	Gaba	ACB-1+ACB-2	2	0-4	STR D1 Gaba	STR D1 Gaba
0.00802101	0.792417	0.790739	0.0270683	0.0192013	799273	Nucleus_accumbens	3F+4E	18mo	m	aging	0.0323738	1.05499	rep1	0.5	Glut	ACB-1+ACB-2	33	18-3	IT AON-TT-DP Glut	IT AON-TT-DP Glut
0.00861072	0.78816	0.78632	0.0304598	0.0220389	746716	Nucleus_accumbens	3F+4E	18mo	m	aging	0.0301599	0.985622	rep1	0.5	Glut	ACB-1+ACB-2	33	18-8	IT AON-TT-DP Glut	IT AON-TT-DP Glut
0.00745411	0.846446	0.845292	0.0314301	0.024156	752524	Nucleus_accumbens	3F+4E	18mo	m	aging	0.0303661	0.993288	rep1	0.5	Gaba	ACB-1+ACB-2	41	24-8	Sst Chodl Gaba	Sst Chodl Gaba
0.00771692	0.804752	0.803233	0.0272554	0.0196904	897238	Nucleus_accumbens	3F+4E	18mo	m	aging	0.0362306	1.1843	rep1	0.5	Gaba	ACB-1+ACB-2	23	0-0	STR D1 Gaba	STR D1 Gaba
0.00845045	0.809242	0.807617	0.0272552	0.018965	741700	Nucleus_accumbens	3F+4E	18mo	m	aging	0.0300337	0.979001	rep1	0.5	Gaba	ACB-1+ACB-2	23	0-0	STR D1 Gaba	STR D1 Gaba
0.00753861	0.821876	0.820523	0.0202348	0.0127926	796979	Nucleus_accumbens	3F+4E	18mo	m	aging	0.031674	1.05197	rep1	0.5	Gaba	ACB-1+ACB-2	26	0-8	STR D1 Gaba	STR D1 Gaba
0.00809675	0.811765	0.810228	0.022264	0.0142829	866510	Nucleus_accumbens	3F+4E	18mo	m	aging	0.0354362	1.14374	rep1	0.5	Gaba	ACB-1+ACB-2	8	7-5	STR D2 Gaba	STR D2 Gaba
0.00692725	0.820458	0.819205	0.0212348	0.0144073	814277	Nucleus_accumbens	3F+4E	18mo	m	aging	0.0323521	1.0748	rep1	0.5	Gaba	ACB-1+ACB-2	6	12-5	STR-PAL Chst9 Gaba	STR-PAL Chst9 Gaba
0.00828071	0.811433	0.809859	0.0269823	0.0188577	290039	Nucleus_accumbens	3F+4E	18mo	m	aging	0.0136278	0.382835	rep1	0.5	Gaba	ACB-1+ACB-2	23	0-0	STR D1 Gaba	STR D1 Gaba
0.0086336	0.805332	0.803637	0.0243961	0.0158998	816319	Nucleus_accumbens	3F+4E	18mo	m	aging	0.0330759	1.07749	rep1	0.5	Gaba	ACB-1+ACB-2	6	12-0	STR D1 Sema5a Gaba	STR D1 Sema5a Gaba
0.00739563	0.807537	0.806103	0.0234079	0.0161315	259687	Nucleus_accumbens	3F+4E	18mo	m	aging	0.0104449	0.342772	rep1	0.5	Gaba	ACB-1+ACB-2	6	12-0	STR D1 Sema5a Gaba	STR D1 Sema5a Gaba
0.00851652	0.81509	0.813502	0.0225707	0.0141749	275413	Nucleus_accumbens	3F+4E	18mo	m	aging	0.0110017	0.363529	rep1	0.5	Gaba	ACB-1+ACB-2	6	12-6	STR D1 Sema5a Gaba	STR D1 Sema5a Gaba
0.00867548	0.797434	0.795662	0.0275707	0.0190606	798389	Nucleus_accumbens	3F+4E	18mo	m	aging	0.0324069	1.05383	rep1	0.5	Gaba	ACB-1+ACB-2	23	0-0	STR D1 Gaba	STR D1 Gaba
0.00744038	0.803417	0.801944	0.0232201	0.015898	717086	Nucleus_accumbens	3F+4E	18mo	m	aging	0.0288039	0.946512	rep1	0.5	Gaba	ACB-1+ACB-2	26	0-8	STR D1 Gaba	STR D1 Gaba
0.00872527	0.829749	0.828251	0.0318944	0.023373	353791	Nucleus_accumbens	3F+4E	18mo	m	aging	0.0142454	0.466984	rep1	0.5	Gaba	ACB-1+ACB-2	10	13-14	Pvalb Gaba	Pvalb Gaba
0.0101318	0.824009	0.822207	0.0241812	0.0141932	682023	Nucleus_accumbens	3F+4E	18mo	m	aging	0.0271728	0.900231	rep1	0.5	Gaba	ACB-1+ACB-2	6	12-5	STR-PAL Chst9 Gaba	STR-PAL Chst9 Gaba
0.00948778	0.816868	0.815114	0.0264718	0.0171467	1521894	Nucleus_accumbens	3F+4E	18mo	m	aging	0.0598965	2.00881	rep1	0.5	Gaba	ACB-1+ACB-2	8	7-5	STR D2 Gaba	STR D2 Gaba
0.0092344	0.843326	0.841866	0.0304447	0.021408	320316	Nucleus_accumbens	3F+4E	18mo	m	aging	0.0130307	0.422798	rep1	0.5	Gaba	ACB-1+ACB-2	37	23-1	STR Lhx8 Gaba	STR Gaba
0.00852098	0.840734	0.839365	0.0331824	0.0248734	799643	Nucleus_accumbens	3F+4E	18mo	m	aging	0.0325098	1.05548	rep1	0.5	Gaba	ACB-1+ACB-2	10	13-6	Sst Gaba	Sst Gaba
0.00911239	0.8016	0.799775	0.0273138	0.0183688	327342	Nucleus_accumbens	3F+4E	18mo	m	aging	0.0153514	0.432072	rep1	0.5	Gaba	ACB-1+ACB-2	26	0-8	STR D1 Gaba	STR D1 Gaba
0.00780482	0.81376	0.812295	0.0246175	0.016945	416576	Nucleus_accumbens	3F+4E	18mo	m	aging	0.0169221	0.549856	rep1	0.5	Gaba	ACB-1+ACB-2	8	7-5	STR D2 Gaba	STR D2 Gaba
0.00926859	0.806126	0.804312	0.0283366	0.0192464	276369	Nucleus_accumbens	3F+4E	18mo	m	aging	0.0112459	0.364791	rep1	0.5	Gaba	ACB-1+ACB-2	23	0-0	STR D1 Gaba	STR D1 Gaba
0.00942073	0.803937	0.802072	0.0290393	0.0198052	890667	Nucleus_accumbens	3F+4E	18mo	m	aging	0.0355685	1.17563	rep1	0.5	Gaba	ACB-1+ACB-2	23	0-0	STR D1 Gaba	STR D1 Gaba
0.00749486	0.800858	0.799354	0.0209986	0.0136057	778978	Nucleus_accumbens	3F+4E	18mo	m	aging	0.0310835	1.02821	rep1	0.5	Gaba	ACB-1+ACB-2	8	7-10	STR D2 Gaba	STR D2 Gaba
0.00939058	0.806402	0.804567	0.0272753	0.0180542	821584	Nucleus_accumbens	3F+4E	18mo	m	aging	0.0330983	1.08444	rep1	0.5	Gaba	ACB-1+ACB-2	23	0-0	STR D1 Gaba	STR D1 Gaba
0.00759259	0.812105	0.810668	0.0228127	0.0153366	566411	Nucleus_accumbens	3F+4E	18mo	m	aging	0.022675	0.74763	rep1	0.5	Gaba	ACB-1+ACB-2	8	7-4	STR D2 Gaba	STR D2 Gaba
0.00941691	0.844992	0.843519	0.0374593	0.028309	251859	Nucleus_accumbens	3F+4E	18mo	m	aging	0.0102911	0.332439	rep1	0.5	Glut	ACB-1+ACB-2	45	2-9	SI-MA-LPO-LHA Skor1 Glut	SI-MA-LPO-LHA Skor1 Glut
0.0076389	0.817374	0.815968	0.0230839	0.0155638	308064	Nucleus_accumbens	3F+4E	18mo	m	aging	0.0126049	0.406627	rep1	0.5	Gaba	ACB-1+ACB-2	6	12-4	STR D1 Sema5a Gaba	STR D1 Sema5a Gaba
0.00768657	0.805896	0.804392	0.0192118	0.0116145	759580	Nucleus_accumbens	3F+4E	18mo	m	aging	0.0307847	1.0026	rep1	0.5	Gaba	ACB-1+ACB-2	6	12-6	STR D1 Sema5a Gaba	STR D1 Sema5a Gaba
0.0104704	0.850948	0.849371	0.0424702	0.0323384	741997	Nucleus_accumbens	3F+4E	18mo	m	aging	0.029989	0.979393	rep1	0.5	Gaba	ACB-1+ACB-2	41	24-6	Sst Chodl Gaba	Sst Chodl Gaba
0.00823225	0.804171	0.802546	0.0264899	0.0184092	1040909	Nucleus_accumbens	3F+4E	18mo	m	aging	0.0421998	1.37394	rep1	0.5	Gaba	ACB-1+ACB-2	23	0-0	STR D1 Gaba	STR D1 Gaba
0.00848266	0.816543	0.814974	0.0292716	0.0209668	973992	Nucleus_accumbens	3F+4E	18mo	m	aging	0.038781	1.28561	rep1	0.5	Gaba	ACB-1+ACB-2	2	0-4	STR D1 Gaba	STR D1 Gaba
0.00759366	0.808312	0.806845	0.0201823	0.0126849	725232	Nucleus_accumbens	3F+4E	18mo	m	aging	0.0293398	0.957264	rep1	0.5	Gaba	ACB-1+ACB-2	2	0-4	STR D1 Gaba	STR D1 Gaba
0.00967398	0.849599	0.84813	0.0310225	0.021557	965086	Nucleus_accumbens	3F+4E	18mo	m	aging	0.0388663	1.27386	rep1	0.5	Gaba	ACB-1+ACB-2	37	23-1	STR Lhx8 Gaba	STR Gaba
0.00960343	0.828491	0.826828	0.025744	0.0162971	697975	Nucleus_accumbens	3F+4E	18mo	m	aging	0.027247	0.921286	rep1	0.5	Gaba	ACB-1+ACB-2	8	7-4	STR D2 Gaba	STR D2 Gaba
0.00965575	0.82845	0.826778	0.0243698	0.0148575	753286	Nucleus_accumbens	3F+4E	18mo	m	aging	0.0301049	0.994294	rep1	0.5	Gaba	ACB-1+ACB-2	6	12-5	STR-PAL Chst9 Gaba	STR-PAL Chst9 Gaba
0.00715944	0.804714	0.803306	0.0226894	0.015642	686904	Nucleus_accumbens	3F+4E	18mo	m	aging	0.0273977	0.906673	rep1	0.5	Gaba	ACB-1+ACB-2	6	12-0	STR D1 Sema5a Gaba	STR D1 Sema5a Gaba
0.00821711	0.810224	0.808651	0.027455	0.0193973	319480	Nucleus_accumbens	3F+4E	18mo	m	aging	0.012954	0.421695	rep1	0.5	Gaba	ACB-1+ACB-2	8	7-4	STR D2 Gaba	STR D2 Gaba
0.0105206	0.828246	0.82642	0.0385144	0.0282915	284448	Nucleus_accumbens	3F+4E	18mo	m	aging	0.0111772	0.375455	rep1	0.5	Glut	ACB-1+ACB-2	33	18-0	L2/3 IT PIR-ENTl Glut	L2/3 IT PIR-ENTl Glut
0.00828571	0.808435	0.806835	0.0264925	0.0183589	997113	Nucleus_accumbens	3F+4E	18mo	m	aging	0.0403663	1.31613	rep1	0.5	Gaba	ACB-1+ACB-2	23	0-0	STR D1 Gaba	STR D1 Gaba
0.0080657	0.808652	0.807096	0.024918	0.0169893	315777	Nucleus_accumbens	3F+4E	18mo	m	aging	0.0129595	0.416807	rep1	0.5	Gaba	ACB-1+ACB-2	26	0-3	STR D1 Gaba	STR D1 Gaba
0.00834427	0.817621	0.816087	0.0225014	0.0142762	424366	Nucleus_accumbens	3F+4E	18mo	m	aging	0.0172229	0.560138	rep1	0.5	Gaba	ACB-1+ACB-2	8	7-5	STR D2 Gaba	STR D2 Gaba
0.01102	0.844919	0.843191	0.0428991	0.0322342	773195	Nucleus_accumbens	3F+4E	18mo	m	aging	0.0317193	1.02057	rep1	0.5	Gaba	ACB-1+ACB-2	41	24-4	Sst Chodl Gaba	Sst Chodl Gaba
0.00987651	0.814301	0.812449	0.0286733	0.0189843	732929	Nucleus_accumbens	3F+4E	18mo	m	aging	0.029857	0.967424	rep1	0.5	Gaba	ACB-1+ACB-2	2	0-4	STR D1 Gaba	STR D1 Gaba
0.00857085	0.831755	0.830301	0.0277243	0.019319	352906	Nucleus_accumbens	3F+4E	18mo	m	aging	0.0142199	0.465815	rep1	0.5	Gaba	ACB-1+ACB-2	6	12-5	STR-PAL Chst9 Gaba	STR-PAL Chst9 Gaba
0.00950191	0.810677	0.808861	0.0273496	0.0180189	907357	Nucleus_accumbens	3F+4E	18mo	m	aging	0.0369065	1.19766	rep1	0.5	Gaba	ACB-1+ACB-2	8	7-4	STR D2 Gaba	STR D2 Gaba
0.00935058	0.80884	0.807036	0.0286283	0.0194597	876833	Nucleus_accumbens	3F+4E	18mo	m	aging	0.0352857	1.15737	rep1	0.5	Gaba	ACB-1+ACB-2	23	0-0	STR D1 Gaba	STR D1 Gaba
0.00773999	0.808778	0.807287	0.0244614	0.0168518	360982	Nucleus_accumbens	3F+4E	18mo	m	aging	0.0147626	0.476475	rep1	0.5	Gaba	ACB-1+ACB-2	23	0-0	STR D1 Gaba	STR D1 Gaba
0.00780701	0.805436	0.803905	0.0236184	0.0159359	356610	Nucleus_accumbens	3F+4E	18mo	m	aging	0.0145977	0.470704	rep1	0.5	Gaba	ACB-1+ACB-2	8	7-5	STR D2 Gaba	STR D2 Gaba
0.0112635	0.792389	0.790023	0.0388593	0.0279102	760360	Nucleus_accumbens	3F+4E	18mo	m	aging	0.030888	1.00363	rep1	0.5	Glut	ACB-1+ACB-2	33	18-0	IT AON-TT-DP Glut	IT AON-TT-DP Glut
0.00962351	0.820648	0.818905	0.0297591	0.0203313	690435	Nucleus_accumbens	3F+4E	18mo	m	aging	0.028221	0.911334	rep1	0.5	Gaba	ACB-1+ACB-2	2	0-8	STR D1 Gaba	STR D1 Gaba
0.00973661	0.820676	0.818913	0.0329514	0.023443	855504	Nucleus_accumbens	3F+4E	18mo	m	aging	0.034754	1.12922	rep1	0.5	Gaba	ACB-1+ACB-2	2	0-4	STR D1 Gaba	STR D1 Gaba
0.00864013	0.83412	0.832674	0.0327998	0.0243702	731693	Nucleus_accumbens	3F+4E	18mo	m	aging	0.0296129	0.965792	rep1	0.5	Gaba	ACB-1+ACB-2	23	0-10	ACB-BST-FS D1 Gaba	CEA-BST Gaba
0.00846552	0.818576	0.817027	0.0285695	0.0202756	976780	Nucleus_accumbens	3F+4E	18mo	m	aging	0.0390201	1.28929	rep1	0.5	Gaba	ACB-1+ACB-2	26	0-6	STR D1 Gaba	STR D1 Gaba
0.00823861	0.816822	0.8153	0.0279517	0.0198768	770432	Nucleus_accumbens	3F+4E	18mo	m	aging	0.0311926	1.01693	rep1	0.5	Gaba	ACB-1+ACB-2	23	0-0	STR D1 Gaba	STR D1 Gaba
0.00818169	0.799999	0.798349	0.0254825	0.0174436	416268	Nucleus_accumbens	3F+4E	18mo	m	aging	0.016974	0.54945	rep1	0.5	Gaba	ACB-1+ACB-2	26	0-6	STR D1 Gaba	STR D1 Gaba
0.00855951	0.808188	0.806532	0.0266279	0.0182244	718730	Nucleus_accumbens	3F+4E	18mo	m	aging	0.0290719	0.948682	rep1	0.5	Gaba	ACB-1+ACB-2	8	7-4	STR D2 Gaba	STR D2 Gaba
0.0107516	0.853168	0.851572	0.0465071	0.036144	867582	Nucleus_accumbens	3F+4E	18mo	m	aging	0.0346025	1.14516	rep1	0.5	Gaba	ACB-1+ACB-2	41	24-6	Sst Chodl Gaba	Sst Chodl Gaba
0.0081936	0.813784	0.812245	0.0216054	0.0135226	819391	Nucleus_accumbens	3F+4E	18mo	m	aging	0.0332438	1.08155	rep1	0.5	Gaba	ACB-1+ACB-2	26	0-8	STR D1 Gaba	STR D1 Gaba
0.00713173	0.815814	0.814491	0.0193613	0.0123174	802285	Nucleus_accumbens	3F+4E	18mo	m	aging	0.032505	1.05897	rep1	0.5	Gaba	ACB-1+ACB-2	6	12-6	STR D1 Sema5a Gaba	STR D1 Sema5a Gaba
0.00870295	0.824915	0.823378	0.0300879	0.0215727	839049	Nucleus_accumbens	3F+4E	18mo	m	aging	0.0338429	1.1075	rep1	0.5	Gaba	ACB-1+ACB-2	8	7-5	STR D2 Gaba	STR D2 Gaba
0.00765493	0.800536	0.798997	0.0221907	0.0146479	456161	Nucleus_accumbens	3F+4E	18mo	m	aging	0.0186775	0.602106	rep1	0.5	Gaba	ACB-1+ACB-2	6	12-6	STR D1 Sema5a Gaba	STR D1 Sema5a Gaba
0.00929935	0.812463	0.810702	0.0277704	0.0186444	699740	Nucleus_accumbens	3F+4E	18mo	m	aging	0.0284999	0.923616	rep1	0.5	Gaba	ACB-1+ACB-2	26	0-6	STR D1 Gaba	STR D1 Gaba
0.00911281	0.806819	0.805042	0.0276424	0.0187	729646	Nucleus_accumbens	3F+4E	18mo	m	aging	0.0296566	0.96309	rep1	0.5	Gaba	ACB-1+ACB-2	23	0-0	STR D1 Gaba	STR D1 Gaba
0.00807684	0.808502	0.806943	0.0250094	0.0170704	324792	Nucleus_accumbens	3F+4E	18mo	m	aging	0.0132479	0.428707	rep1	0.5	Gaba	ACB-1+ACB-2	23	0-0	STR D1 Gaba	STR D1 Gaba
0.00782503	0.81938	0.817955	0.0227896	0.0150825	411304	Nucleus_accumbens	3F+4E	18mo	m	aging	0.0164501	0.542897	rep1	0.5	Gaba	ACB-1+ACB-2	26	0-8	STR D1 Gaba	STR D1 Gaba
0.00834046	0.808048	0.806433	0.0254134	0.0172165	715957	Nucleus_accumbens	3F+4E	18mo	m	aging	0.0291444	0.945022	rep1	0.5	Gaba	ACB-1+ACB-2	26	0-8	STR D1 Gaba	STR D1 Gaba
0.00738914	0.835442	0.834218	0.022513	0.0152365	778498	Nucleus_accumbens	3F+4E	18mo	m	aging	0.031429	1.02757	rep1	0.5	Gaba	ACB-1+ACB-2	6	12-5	STR D1 Sema5a Gaba	STR D1 Sema5a Gaba
0.00969635	0.810574	0.808719	0.0316308	0.0221492	422816	Nucleus_accumbens	3F+4E	18mo	m	aging	0.017023	0.558093	rep1	0.5	Gaba	ACB-1+ACB-2	23	0-0	STR D1 Gaba	STR D1 Gaba
0.00842363	0.81118	0.809576	0.0257103	0.0174336	658989	Nucleus_accumbens	3F+4E	18mo	m	aging	0.0267414	0.869827	rep1	0.5	Gaba	ACB-1+ACB-2	23	0-0	STR D1 Gaba	STR D1 Gaba
0.00776039	0.819861	0.818452	0.0230713	0.0154307	877945	Nucleus_accumbens	3F+4E	18mo	m	aging	0.0356669	1.15884	rep1	0.5	Gaba	ACB-1+ACB-2	8	7-5	STR D2 Gaba	STR D2 Gaba
0.00732687	0.809312	0.807905	0.0239908	0.0167869	903266	Nucleus_accumbens	3F+4E	18mo	m	aging	0.0367605	1.19226	rep1	0.5	Gaba	ACB-1+ACB-2	26	0-8	STR D1 Gaba	STR D1 Gaba
0.00829212	0.802199	0.800545	0.0227284	0.014557	481074	Nucleus_accumbens	3F+4E	18mo	m	aging	0.0199197	0.63499	rep1	0.5	Gaba	ACB-1+ACB-2	6	12-5	STR-PAL Chst9 Gaba	STR-PAL Chst9 Gaba
0.00839472	0.80197	0.800293	0.0249278	0.016673	689060	Nucleus_accumbens	3F+4E	18mo	m	aging	0.0277555	0.909519	rep1	0.5	Gaba	ACB-1+ACB-2	6	12-0	STR D1 Sema5a Gaba	STR D1 Sema5a Gaba
0.00786811	0.805162	0.803616	0.0277812	0.020071	804031	Nucleus_accumbens	3F+4E	18mo	m	aging	0.0326963	1.06127	rep1	0.5	Gaba	ACB-1+ACB-2	23	0-0	STR D1 Gaba	STR D1 Gaba
0.00709092	0.817958	0.816658	0.0240375	0.0170676	862391	Nucleus_accumbens	3F+4E	18mo	m	aging	0.0349115	1.13831	rep1	0.5	Gaba	ACB-1+ACB-2	6	12-2	STR-PAL Chst9 Gaba	STR-PAL Chst9 Gaba
0.00863001	0.805901	0.804211	0.0304581	0.0220181	608544	Nucleus_accumbens	3F+4E	18mo	m	aging	0.0248145	0.803243	rep1	0.5	Gaba	ACB-1+ACB-2	8	7-7	STR D2 Gaba	STR D2 Gaba
0.0135836	0.867345	0.865518	0.0618288	0.0489095	599512	Nucleus_accumbens	3F+4E	18mo	m	aging	0.0242802	0.791321	rep1	0.5	Gaba-Chol	ACB-1+ACB-2	39	9-12	PAL-STR Gaba-Chol	PAL-STR Gaba-Chol
0.00762346	0.782884	0.781216	0.0288136	0.0213529	806127	Nucleus_accumbens	3F+4E	18mo	m	aging	0.0329853	1.06404	rep1	0.5	Glut	ACB-1+ACB-2	33	18-8	IT AON-TT-DP Glut	IT AON-TT-DP Glut
0.00762291	0.81241	0.810969	0.0215256	0.0140094	926017	Nucleus_accumbens	3F+4E	18mo	m	aging	0.0374822	1.22229	rep1	0.5	Gaba	ACB-1+ACB-2	6	12-0	STR D1 Sema5a Gaba	STR D1 Sema5a Gaba
0.00948144	0.83574	0.834168	0.0336521	0.0244021	620264	Nucleus_accumbens	3F+4E	18mo	m	aging	0.0254492	0.818712	rep1	0.5	Gaba	ACB-1+ACB-2	23	0-10	ACB-BST-FS D1 Gaba	CEA-BST Gaba
0.00774092	0.824018	0.822645	0.022668	0.0150435	683343	Nucleus_accumbens	3F+4E	18mo	m	aging	0.0277351	0.901973	rep1	0.5	Gaba	ACB-1+ACB-2	6	12-3	STR-PAL Chst9 Gaba	STR-PAL Chst9 Gaba
0.00884323	0.813827	0.812166	0.0266818	0.0179977	413707	Nucleus_accumbens	3F+4E	18mo	m	aging	0.0193865	0.546069	rep1	0.5	Gaba	ACB-1+ACB-2	8	7-4	STR D2 Gaba	STR D2 Gaba
0.00796532	0.809101	0.807569	0.0237247	0.0158859	925907	Nucleus_accumbens	3F+4E	18mo	m	aging	0.0374164	1.22214	rep1	0.5	Gaba	ACB-1+ACB-2	8	7-4	STR D2 Gaba	STR D2 Gaba
0.00864983	0.811267	0.80962	0.0318111	0.0233634	601376	Nucleus_accumbens	3F+4E	18mo	m	aging	0.0244131	0.793781	rep1	0.5	Gaba	ACB-1+ACB-2	8	7-7	STR D2 Gaba	STR D2 Gaba
0.00746601	0.797309	0.795785	0.0227181	0.0153668	690951	Nucleus_accumbens	3F+4E	18mo	m	aging	0.0279518	0.912015	rep1	0.5	Gaba	ACB-1+ACB-2	8	7-5	STR D2 Gaba	STR D2 Gaba
0.0078213	0.817737	0.8163	0.0260804	0.0184031	898857	Nucleus_accumbens	3F+4E	18mo	m	aging	0.0365092	1.18644	rep1	0.5	Gaba	ACB-1+ACB-2	26	0-6	STR D1 Gaba	STR D1 Gaba
0.00687341	0.80008	0.798696	0.0223307	0.0155642	901769	Nucleus_accumbens	3F+4E	18mo	m	aging	0.0362486	1.19028	rep1	0.5	Glut	ACB-1+ACB-2	33	18-3	IT AON-TT-DP Glut	IT AON-TT-DP Glut
0.00808621	0.814469	0.812956	0.0247564	0.0168061	1016081	Nucleus_accumbens	3F+4E	18mo	m	aging	0.0409971	1.34117	rep1	0.5	Gaba	ACB-1+ACB-2	6	12-1	STR D1 Sema5a Gaba	STR D1 Sema5a Gaba
0.00799372	0.825865	0.824462	0.022767	0.0148923	947306	Nucleus_accumbens	3F+4E	18mo	m	aging	0.0384324	1.25039	rep1	0.5	Gaba	ACB-1+ACB-2	6	12-4	STR D1 Sema5a Gaba	STR D1 Sema5a Gaba
0.00884487	0.815589	0.813944	0.0288905	0.0202245	905720	Nucleus_accumbens	3F+4E	18mo	m	aging	0.0370152	1.1955	rep1	0.5	Gaba	ACB-1+ACB-2	26	0-6	STR D1 Gaba	STR D1 Gaba
0.00716386	0.797597	0.796137	0.0215113	0.0144509	862747	Nucleus_accumbens	3F+4E	18mo	m	aging	0.0348889	1.13878	rep1	0.5	Gaba	ACB-1+ACB-2	6	12-0	STR D1 Sema5a Gaba	STR D1 Sema5a Gaba
0.00750124	0.817573	0.816194	0.0233874	0.0160062	1029660	Nucleus_accumbens	3F+4E	18mo	m	aging	0.0415968	1.35909	rep1	0.5	Gaba	ACB-1+ACB-2	26	0-6	STR D1 Gaba	STR D1 Gaba
0.00854266	0.810466	0.808833	0.0251488	0.0167492	494215	Nucleus_accumbens	3F+4E	18mo	m	aging	0.0203144	0.652335	rep1	0.5	Gaba	ACB-1+ACB-2	8	7-6	STR D2 Gaba	STR D2 Gaba
0.00959918	0.81784	0.816075	0.0283315	0.0189139	777482	Nucleus_accumbens	3F+4E	18mo	m	aging	0.0317591	1.02623	rep1	0.5	Gaba	ACB-1+ACB-2	26	0-6	STR D1 Gaba	STR D1 Gaba
0.00846178	0.813088	0.811492	0.030351	0.022076	791330	Nucleus_accumbens	3F+4E	18mo	m	aging	0.0320467	1.04451	rep1	0.5	Gaba	ACB-1+ACB-2	23	0-0	STR D1 Gaba	STR D1 Gaba
0.00688889	0.787528	0.786055	0.021184	0.0143943	319869	Nucleus_accumbens	3F+4E	18mo	m	aging	0.0132491	0.422208	rep1	0.5	Gaba	ACB-1+ACB-2	6	12-0	STR D1 Sema5a Gaba	STR D1 Sema5a Gaba
0.00824275	0.792267	0.79054	0.0275983	0.0195164	387327	Nucleus_accumbens	3F+4E	18mo	m	aging	0.0159341	0.511249	rep1	0.5	Glut	ACB-1+ACB-2	33	18-3	IT AON-TT-DP Glut	IT AON-TT-DP Glut
0.00982783	0.82997	0.828282	0.0328208	0.0232212	895267	Nucleus_accumbens	3F+4E	18mo	m	aging	0.0364247	1.1817	rep1	0.5	Gaba	ACB-1+ACB-2	25	9-9	CEA-AAA-BST Six3 Sp9 Gaba	CEA-BST Gaba
0.0110278	0.856302	0.8547	0.0443103	0.0336536	806133	Nucleus_accumbens	3F+4E	18mo	m	aging	0.0326318	1.06405	rep1	0.5	Gaba	ACB-1+ACB-2	41	24-2	Sst Chodl Gaba	Sst Chodl Gaba
0.0106783	0.813645	0.811634	0.0274297	0.0169322	496884	Nucleus_accumbens	3F+4E	18mo	m	aging	0.0199667	0.655858	rep1	0.5	Gaba	ACB-1+ACB-2	26	0-6	STR D1 Gaba	STR D1 Gaba
0.00955235	0.799564	0.79763	0.0248649	0.0154602	695778	Nucleus_accumbens	3F+4E	18mo	m	aging	0.0282151	0.918386	rep1	0.5	Gaba	ACB-1+ACB-2	6	12-0	STR D1 Sema5a Gaba	STR D1 Sema5a Gaba
0.00884137	0.820823	0.819225	0.0219918	0.0132677	874607	Nucleus_accumbens	3F+4E	18mo	m	aging	0.0356937	1.15443	rep1	0.5	Gaba	ACB-1+ACB-2	6	12-1	STR D1 Sema5a Gaba	STR D1 Sema5a Gaba
0.00765264	0.801814	0.800285	0.0248431	0.017323	841108	Nucleus_accumbens	3F+4E	18mo	m	aging	0.0342122	1.11021	rep1	0.5	Gaba	ACB-1+ACB-2	8	7-6	STR D2 Gaba	STR D2 Gaba
0.00801492	0.808353	0.806804	0.0253296	0.0174546	637943	Nucleus_accumbens	3F+4E	18mo	m	aging	0.0259139	0.842048	rep1	0.5	Gaba	ACB-1+ACB-2	6	12-4	STR D1 Sema5a Gaba	STR D1 Sema5a Gaba
0.0130788	0.818378	0.815971	0.0287664	0.0158955	641816	Nucleus_accumbens	3F+4E	18mo	m	aging	0.0256113	0.84716	rep1	0.5	Gaba	ACB-1+ACB-2	6	12-4	STR D1 Sema5a Gaba	STR D1 Sema5a Gaba
0.00827649	0.812313	0.810747	0.0274214	0.0193047	780727	Nucleus_accumbens	3F+4E	18mo	m	aging	0.0317986	1.03051	rep1	0.5	Gaba	ACB-1+ACB-2	23	0-0	STR D1 Gaba	STR D1 Gaba
0.0080956	0.815564	0.814059	0.0259222	0.0179721	842731	Nucleus_accumbens	3F+4E	18mo	m	aging	0.0339826	1.11236	rep1	0.5	Gaba	ACB-1+ACB-2	8	7-7	STR D2 Gaba	STR D2 Gaba
0.00780962	0.810365	0.808873	0.0214131	0.0137105	709675	Nucleus_accumbens	3F+4E	18mo	m	aging	0.0288548	0.93673	rep1	0.5	Gaba	ACB-1+ACB-2	8	7-6	STR D2 Gaba	STR D2 Gaba
0.00711859	0.802189	0.80077	0.0198939	0.0128669	581809	Nucleus_accumbens	3F+4E	18mo	m	aging	0.023938	0.767954	rep1	0.5	Gaba	ACB-1+ACB-2	6	12-0	STR D1 Sema5a Gaba	STR D1 Sema5a Gaba
0.00927738	0.818922	0.817227	0.0264637	0.0173473	876293	Nucleus_accumbens	3F+4E	18mo	m	aging	0.0355694	1.15666	rep1	0.5	Gaba	ACB-1+ACB-2	2	0-4	STR D1 Gaba	STR D1 Gaba
0.00824146	0.833344	0.831959	0.026641	0.0185525	826412	Nucleus_accumbens	3F+4E	18mo	m	aging	0.0333308	1.09082	rep1	0.5	Gaba	ACB-1+ACB-2	6	12-7	STR-PAL Chst9 Gaba	STR-PAL Chst9 Gaba
0.00867616	0.816544	0.814938	0.0270253	0.0185098	593855	Nucleus_accumbens	3F+4E	18mo	m	aging	0.024514	0.783854	rep1	0.5	Gaba	ACB-1+ACB-2	23	0-0	STR D1 Gaba	STR D1 Gaba
0.00798509	0.811768	0.810253	0.0260329	0.0181931	603011	Nucleus_accumbens	3F+4E	18mo	m	aging	0.0244364	0.795939	rep1	0.5	Gaba	ACB-1+ACB-2	26	0-6	STR D1 Gaba	STR D1 Gaba
0.00821268	0.823552	0.822091	0.0272348	0.0191797	920080	Nucleus_accumbens	3F+4E	18mo	m	aging	0.0370822	1.21445	rep1	0.5	Gaba	ACB-1+ACB-2	8	7-4	STR D2 Gaba	STR D2 Gaba
0.00856552	0.802271	0.800563	0.0270834	0.0186779	682582	Nucleus_accumbens	3F+4E	18mo	m	aging	0.0274504	0.900969	rep1	0.5	Gaba	ACB-1+ACB-2	6	12-0	STR D1 Sema5a Gaba	STR D1 Sema5a Gaba
0.00743302	0.804339	0.802874	0.0245478	0.017243	635813	Nucleus_accumbens	3F+4E	18mo	m	aging	0.0261393	0.839236	rep1	0.5	Gaba	ACB-1+ACB-2	23	0-0	STR D1 Gaba	STR D1 Gaba
0.00709634	0.81827	0.816971	0.0211693	0.0141736	906801	Nucleus_accumbens	3F+4E	18mo	m	aging	0.0368724	1.19692	rep1	0.5	Gaba	ACB-1+ACB-2	26	0-8	STR D1 Gaba	STR D1 Gaba
0.00697802	0.81371	0.8124	0.0236584	0.0167976	804427	Nucleus_accumbens	3F+4E	18mo	m	aging	0.0322172	1.0618	rep1	0.5	Gaba	ACB-1+ACB-2	8	7-4	STR D2 Gaba	STR D2 Gaba
0.00927945	0.808311	0.806515	0.0254398	0.0163117	780919	Nucleus_accumbens	3F+4E	18mo	m	aging	0.0320644	1.03077	rep1	0.5	Gaba	ACB-1+ACB-2	8	7-4	STR D2 Gaba	STR D2 Gaba
0.0087217	0.82549	0.823954	0.0283927	0.0198441	695085	Nucleus_accumbens	3F+4E	18mo	m	aging	0.027958	0.917472	rep1	0.5	Gaba	ACB-1+ACB-2	8	7-5	STR D2 Gaba	STR D2 Gaba
0.00882716	0.842058	0.840651	0.0291877	0.0205418	423717	Nucleus_accumbens	3F+4E	18mo	m	aging	0.0173885	0.559282	rep1	0.5	Gaba	ACB-1+ACB-2	37	23-1	STR Prox1 Lhx6 Gaba	STR Gaba
0.00761102	0.809903	0.808445	0.0248458	0.017367	650937	Nucleus_accumbens	3F+4E	18mo	m	aging	0.0269248	0.859199	rep1	0.5	Gaba	ACB-1+ACB-2	26	0-6	STR D1 Gaba	STR D1 Gaba
0.00878191	0.821227	0.819643	0.0191921	0.0105024	329732	Nucleus_accumbens	3F+4E	18mo	m	aging	0.0131681	0.435227	rep1	0.5	IMN	ACB-1+ACB-2	6	12-0	OB-STR-CTX Inh IMN	OB-STR-CTX Inh IMN
0.00871034	0.815869	0.814251	0.0253662	0.0168022	637744	Nucleus_accumbens	3F+4E	18mo	m	aging	0.0261525	0.841785	rep1	0.5	Gaba	ACB-1+ACB-2	8	7-7	STR D2 Gaba	STR D2 Gaba
0.00807381	0.814256	0.812744	0.019857	0.0118791	631388	Nucleus_accumbens	3F+4E	18mo	m	aging	0.0261228	0.833395	rep1	0.5	Gaba	ACB-1+ACB-2	6	12-6	STR-PAL Chst9 Gaba	STR-PAL Chst9 Gaba
0.00897399	0.814384	0.812703	0.0228862	0.0140382	366360	Nucleus_accumbens	3F+4E	18mo	m	aging	0.0150718	0.483574	rep1	0.5	Gaba	ACB-1+ACB-2	8	7-5	STR D2 Gaba	STR D2 Gaba
0.00930093	0.815681	0.813951	0.0266888	0.0175511	473178	Nucleus_accumbens	3F+4E	18mo	m	aging	0.01952	0.624567	rep1	0.5	Gaba	ACB-1+ACB-2	26	0-8	STR D1 Gaba	STR D1 Gaba
0.00837423	0.824433	0.82295	0.0260346	0.0178095	653625	Nucleus_accumbens	3F+4E	18mo	m	aging	0.0266212	0.862747	rep1	0.5	Gaba	ACB-1+ACB-2	26	0-6	STR D1 Gaba	STR D1 Gaba
0.00972192	0.816311	0.814507	0.0334927	0.0240041	510169	Nucleus_accumbens	3F+4E	18mo	m	aging	0.0206789	0.673393	rep1	0.5	Gaba	ACB-1+ACB-2	23	0-13	STR D1 Gaba	STR D1 Gaba
0.00751139	0.814107	0.8127	0.0212901	0.013883	471597	Nucleus_accumbens	3F+4E	18mo	m	aging	0.0193444	0.622481	rep1	0.5	Gaba	ACB-1+ACB-2	6	12-6	STR D1 Sema5a Gaba	STR D1 Sema5a Gaba
0.00874202	0.802255	0.800511	0.0252517	0.0166553	356070	Nucleus_accumbens	3F+4E	18mo	m	aging	0.0147355	0.469992	rep1	0.5	Gaba	ACB-1+ACB-2	8	7-4	STR D2 Gaba	STR D2 Gaba
0.0106394	0.854786	0.853224	0.0446268	0.0343529	611545	Nucleus_accumbens	3F+4E	18mo	m	aging	0.0251353	0.807204	rep1	0.5	Gaba	ACB-1+ACB-2	41	24-5	Sst Chodl Gaba	Sst Chodl Gaba
0.00744247	0.832911	0.831658	0.0243087	0.0169927	904082	Nucleus_accumbens	3F+4E	18mo	m	aging	0.0368304	1.19334	rep1	0.5	Gaba	ACB-1+ACB-2	6	12-7	STR-PAL Chst9 Gaba	STR-PAL Chst9 Gaba
0.00768676	0.803231	0.801706	0.0231758	0.015609	706547	Nucleus_accumbens	3F+4E	18mo	m	aging	0.0289014	0.932601	rep1	0.5	Gaba	ACB-1+ACB-2	6	12-4	STR D1 Sema5a Gaba	STR D1 Sema5a Gaba
0.00978155	0.855427	0.853999	0.0365048	0.0269872	621845	Nucleus_accumbens	3F+4E	18mo	m	aging	0.0255208	0.820799	rep1	0.5	Gaba	ACB-1+ACB-2	41	24-8	Sst Chodl Gaba	Sst Chodl Gaba
0.00885821	0.809944	0.808245	0.030605	0.0219411	1005960	Nucleus_accumbens	3F+4E	18mo	m	aging	0.0408206	1.32781	rep1	0.5	Glut	ACB-1+ACB-2	33	18-2	IT AON-TT-DP Glut	IT AON-TT-DP Glut
0.00610782	0.776295	0.77492	0.012323	0.00625337	925811	Nucleus_accumbens	3F+4E	18mo	m	aging	0.0378882	1.22202	rep1	0.5	Gaba	ACB-1+ACB-2	54	2-10	Sst Gaba	Sst Gaba
0.00886996	0.814011	0.812347	0.0305212	0.021845	633083	Nucleus_accumbens	3F+4E	18mo	m	aging	0.0259759	0.835633	rep1	0.5	Glut	ACB-1+ACB-2	33	18-0	IT AON-TT-DP Glut	IT AON-TT-DP Glut
0.00753479	0.8081	0.806643	0.0258847	0.0184893	627064	Nucleus_accumbens	3F+4E	18mo	m	aging	0.024656	0.827688	rep1	0.5	Gaba	ACB-1+ACB-2	26	0-6	STR D1 Gaba	STR D1 Gaba
0.00875064	0.81637	0.814749	0.0254338	0.0168305	702000	Nucleus_accumbens	3F+4E	18mo	m	aging	0.0287021	0.926599	rep1	0.5	Gaba	ACB-1+ACB-2	8	7-5	STR D2 Gaba	STR D2 Gaba
0.00706364	0.811521	0.81018	0.0173966	0.0104065	679855	Nucleus_accumbens	3F+4E	18mo	m	aging	0.0278498	0.897369	rep1	0.5	IMN	ACB-1+ACB-2	6	12-6	OB-STR-CTX Inh IMN	OB-STR-CTX Inh IMN
0.0095741	0.817084	0.815315	0.0309984	0.0216314	615306	Nucleus_accumbens	3F+4E	18mo	m	aging	0.0253969	0.812168	rep1	0.5	Gaba	ACB-1+ACB-2	8	7-6	STR D2 Gaba	STR D2 Gaba
0.00936089	0.804389	0.802541	0.0275291	0.0183398	402951	Nucleus_accumbens	3F+4E	18mo	m	aging	0.0167417	0.531872	rep1	0.5	Gaba	ACB-1+ACB-2	23	0-0	STR D1 Gaba	STR D1 Gaba
0.00962304	0.808933	0.807076	0.0356195	0.0262491	685322	Nucleus_accumbens	3F+4E	18mo	m	aging	0.0281639	0.904585	rep1	0.5	Glut	ACB-1+ACB-2	33	18-0	IT AON-TT-DP Glut	IT AON-TT-DP Glut
0.00840759	0.821862	0.820351	0.0351146	0.0269335	709596	Nucleus_accumbens	3F+4E	18mo	m	aging	0.0292744	0.936625	rep1	0.5	Gaba	ACB-1+ACB-2	10	13-0	Pvalb Gaba	Pvalb Gaba
0.00775516	0.811072	0.809595	0.0266958	0.0190887	575652	Nucleus_accumbens	3F+4E	18mo	m	aging	0.0238655	0.759827	rep1	0.5	Gaba	ACB-1+ACB-2	26	0-6	STR D1 Gaba	STR D1 Gaba
0.00962115	0.808896	0.807039	0.0284206	0.018982	545227	Nucleus_accumbens	3F+4E	18mo	m	aging	0.0225765	0.719668	rep1	0.5	Gaba	ACB-1+ACB-2	8	7-4	STR D2 Gaba	STR D2 Gaba
0.00817188	0.81854	0.817045	0.024602	0.0165655	628546	Nucleus_accumbens	3F+4E	18mo	m	aging	0.0256359	0.829644	rep1	0.5	Gaba	ACB-1+ACB-2	6	12-4	STR D1 Sema5a Gaba	STR D1 Sema5a Gaba
0.00655473	0.793354	0.791991	0.0245147	0.0180785	690470	Nucleus_accumbens	3F+4E	18mo	m	aging	0.0278522	0.88741	rep1	0.5	Gaba	ACB-1+ACB-2	23	0-0	STR D1 Gaba	STR D1 Gaba
0.0066899	0.817394	0.816164	0.0239062	0.0173323	530442	Nucleus_accumbens	3F+4E	18mo	m	aging	0.0211257	0.681738	rep1	0.5	Gaba	ACB-1+ACB-2	8	7-5	STR D2 Gaba	STR D2 Gaba
0.00763953	0.81896	0.817567	0.0309634	0.0235034	542714	Nucleus_accumbens	3F+4E	18mo	m	aging	0.0218309	0.69751	rep1	0.5	Gaba	ACB-1+ACB-2	8	7-7	STR D2 Gaba	STR D2 Gaba
0.00818914	0.80974	0.808169	0.0266309	0.0185941	838151	Nucleus_accumbens	3F+4E	18mo	m	aging	0.0339091	1.07721	rep1	0.5	Gaba	ACB-1+ACB-2	23	0-13	STR D1 Gaba	STR D1 Gaba
0.00618752	0.80189	0.800657	0.0210818	0.0149871	602951	Nucleus_accumbens	3F+4E	18mo	m	aging	0.0240764	0.774928	rep1	0.5	Gaba	ACB-1+ACB-2	6	12-0	STR D1 Sema5a Gaba	STR D1 Sema5a Gaba
0.00767686	0.806068	0.804568	0.0252306	0.0176895	642573	Nucleus_accumbens	3F+4E	18mo	m	aging	0.026088	0.825851	rep1	0.5	Gaba	ACB-1+ACB-2	8	7-4	STR D2 Gaba	STR D2 Gaba
0.00683733	0.811114	0.809814	0.0222811	0.0155501	743587	Nucleus_accumbens	3F+4E	18mo	m	aging	0.029735	0.955677	rep1	0.5	Gaba	ACB-1+ACB-2	8	7-4	STR D2 Gaba	STR D2 Gaba
0.0096534	0.823369	0.821648	0.0300196	0.0205647	762421	Nucleus_accumbens	3F+4E	18mo	m	aging	0.0304897	0.979883	rep1	0.5	Gaba	ACB-1+ACB-2	8	7-7	STR D2 Gaba	STR D2 Gaba
0.00696681	0.800138	0.798736	0.0238405	0.0169921	681640	Nucleus_accumbens	3F+4E	18mo	m	aging	0.0276763	0.876061	rep1	0.5	Gaba	ACB-1+ACB-2	8	7-4	STR D2 Gaba	STR D2 Gaba
0.00617604	0.816079	0.814936	0.0169685	0.0108595	598779	Nucleus_accumbens	3F+4E	18mo	m	aging	0.0239334	0.769566	rep1	0.5	Gaba	ACB-1+ACB-2	6	12-6	STR D1 Sema5a Gaba	STR D1 Sema5a Gaba
0.00660567	0.802579	0.801266	0.0229256	0.0164285	781782	Nucleus_accumbens	3F+4E	18mo	m	aging	0.0315649	1.00477	rep1	0.5	Gaba	ACB-1+ACB-2	2	0-4	STR D1 Gaba	STR D1 Gaba
0.00752646	0.811882	0.810455	0.0313088	0.0239627	714678	Nucleus_accumbens	3F+4E	18mo	m	aging	0.028962	0.918522	rep1	0.5	Gaba	ACB-1+ACB-2	23	0-0	STR D1 Gaba	STR D1 Gaba
0.00739229	0.80963	0.808212	0.0257635	0.0185081	664342	Nucleus_accumbens	3F+4E	18mo	m	aging	0.0269179	0.853829	rep1	0.5	Gaba	ACB-1+ACB-2	26	0-6	STR D1 Gaba	STR D1 Gaba
0.00859212	0.794427	0.792645	0.0271096	0.018678	655049	Nucleus_accumbens	3F+4E	18mo	m	aging	0.0264441	0.841886	rep1	0.5	Gaba	ACB-1+ACB-2	2	0-14	STR D1 Gaba	STR D1 Gaba
0.00829902	0.816841	0.815308	0.0291635	0.0210391	825295	Nucleus_accumbens	3F+4E	18mo	m	aging	0.0332605	1.06069	rep1	0.5	Gaba	ACB-1+ACB-2	2	0-4	STR D1 Gaba	STR D1 Gaba
0.00848192	0.842153	0.840802	0.0317647	0.023482	538980	Nucleus_accumbens	3F+4E	18mo	m	aging	0.0218131	0.692711	rep1	0.5	Gaba	ACB-1+ACB-2	37	23-1	STR Lhx8 Gaba	STR Gaba
0.00755514	0.81494	0.813531	0.0229882	0.0155506	657171	Nucleus_accumbens	3F+4E	18mo	m	aging	0.0266375	0.844613	rep1	0.5	Gaba	ACB-1+ACB-2	8	7-2	STR D2 Gaba	STR D2 Gaba
0.00736129	0.81367	0.812289	0.0256851	0.0184597	860229	Nucleus_accumbens	3F+4E	18mo	m	aging	0.0347706	1.10559	rep1	0.5	Gaba	ACB-1+ACB-2	2	0-4	STR D1 Gaba	STR D1 Gaba
0.00882775	0.839245	0.837814	0.037154	0.0285785	716485	Nucleus_accumbens	3F+4E	18mo	m	aging	0.0293114	0.920845	rep1	0.5	Gaba	ACB-1+ACB-2	25	9-13	LSX Prdm12 Zeb2 Gaba	CEA-BST Gaba
0.00699846	0.811903	0.810577	0.0225726	0.0156839	643516	Nucleus_accumbens	3F+4E	18mo	m	aging	0.0259231	0.827063	rep1	0.5	Gaba	ACB-1+ACB-2	8	7-6	STR D2 Gaba	STR D2 Gaba
0.0070514	0.81693	0.81563	0.0198243	0.0128636	657391	Nucleus_accumbens	3F+4E	18mo	m	aging	0.0263094	0.844896	rep1	0.5	Gaba	ACB-1+ACB-2	26	0-8	STR D1 Gaba	STR D1 Gaba
0.00837736	0.803308	0.801646	0.0252442	0.0170093	872256	Nucleus_accumbens	3F+4E	18mo	m	aging	0.0357031	1.12105	rep1	0.5	Gaba	ACB-1+ACB-2	8	7-6	STR D2 Gaba	STR D2 Gaba
0.00711142	0.814341	0.813011	0.0241528	0.0171634	966065	Nucleus_accumbens	3F+4E	18mo	m	aging	0.0393388	1.24161	rep1	0.5	Gaba	ACB-1+ACB-2	8	7-5	STR D2 Gaba	STR D2 Gaba
0.00835849	0.825685	0.824216	0.028703	0.020516	796693	Nucleus_accumbens	3F+4E	18mo	m	aging	0.0317355	1.02393	rep1	0.5	Gaba	ACB-1+ACB-2	2	0-4	STR D1 Gaba	STR D1 Gaba
0.00711601	0.795242	0.793775	0.0203134	0.0132919	825200	Nucleus_accumbens	3F+4E	18mo	m	aging	0.0335591	1.06057	rep1	0.5	Gaba	ACB-1+ACB-2	6	12-6	STR D1 Sema5a Gaba	STR D1 Sema5a Gaba
0.00718639	0.79775	0.796286	0.0218155	0.014735	532886	Nucleus_accumbens	3F+4E	18mo	m	aging	0.0217581	0.684879	rep1	0.5	Gaba	ACB-1+ACB-2	8	7-10	STR D2 Gaba	STR D2 Gaba
0.00904569	0.807798	0.806044	0.0260201	0.0171293	907263	Nucleus_accumbens	3F+4E	18mo	m	aging	0.0367564	1.16604	rep1	0.5	Gaba	ACB-1+ACB-2	8	7-5	STR D2 Gaba	STR D2 Gaba
0.00700424	0.803499	0.802113	0.0223222	0.015426	857755	Nucleus_accumbens	3F+4E	18mo	m	aging	0.0342272	1.10241	rep1	0.5	Gaba	ACB-1+ACB-2	8	7-10	STR D2 Gaba	STR D2 Gaba
0.00992054	0.799181	0.797169	0.0260692	0.0163105	936752	Nucleus_accumbens	3F+4E	18mo	m	aging	0.0376721	1.20394	rep1	0.5	Gaba	ACB-1+ACB-2	6	12-0	STR D1 Sema5a Gaba	STR D1 Sema5a Gaba
0.00757947	0.816852	0.815454	0.02771	0.0202843	877665	Nucleus_accumbens	3F+4E	18mo	m	aging	0.0350884	1.128	rep1	0.5	Gaba	ACB-1+ACB-2	23	0-0	STR D1 Gaba	STR D1 Gaba
0.00984842	0.80521	0.803272	0.0238972	0.0141885	843532	Nucleus_accumbens	3F+4E	18mo	m	aging	0.0343185	1.08413	rep1	0.5	Gaba	ACB-1+ACB-2	8	7-6	STR D2 Gaba	STR D2 Gaba
0.00785483	0.794335	0.792707	0.0210684	0.0133182	525302	Nucleus_accumbens	3F+4E	18mo	m	aging	0.0215455	0.675132	rep1	0.5	Gaba	ACB-1+ACB-2	6	12-0	STR D1 Sema5a Gaba	STR D1 Sema5a Gaba
0.0092406	0.820794	0.819122	0.0287796	0.0197212	711064	Nucleus_accumbens	3F+4E	18mo	m	aging	0.0286577	0.913878	rep1	0.5	Gaba	ACB-1+ACB-2	8	7-5	STR D2 Gaba	STR D2 Gaba
0.00676262	0.80508	0.803753	0.0226444	0.0159899	428831	Nucleus_accumbens	3F+4E	18mo	m	aging	0.0172275	0.551145	rep1	0.5	Gaba	ACB-1+ACB-2	6	12-0	STR D1 Sema5a Gaba	STR D1 Sema5a Gaba
0.00727197	0.807558	0.806148	0.0215085	0.0143408	891728	Nucleus_accumbens	3F+4E	18mo	m	aging	0.036234	1.14607	rep1	0.5	Gaba	ACB-1+ACB-2	6	12-0	STR D1 Sema5a Gaba	STR D1 Sema5a Gaba
0.00736206	0.823964	0.822658	0.0248592	0.0176269	618227	Nucleus_accumbens	3F+4E	18mo	m	aging	0.0247182	0.794561	rep1	0.5	Gaba	ACB-1+ACB-2	6	12-5	STR D1 Sema5a Gaba	STR D1 Sema5a Gaba
0.00958746	0.795662	0.793684	0.0266395	0.0172172	757542	Nucleus_accumbens	3F+4E	18mo	m	aging	0.0305784	0.973612	rep1	0.5	Gaba	ACB-1+ACB-2	6	12-0	STR D1 Sema5a Gaba	STR D1 Sema5a Gaba
0.00833371	0.839125	0.837773	0.0283017	0.0201358	870940	Nucleus_accumbens	3F+4E	18mo	m	aging	0.0354381	1.11935	rep1	0.5	Gaba	ACB-1+ACB-2	37	23-6	Sst Chodl Gaba	Sst Chodl Gaba
0.00808792	0.80379	0.80219	0.0266809	0.0187446	857235	Nucleus_accumbens	3F+4E	18mo	m	aging	0.0349033	1.10174	rep1	0.5	Gaba	ACB-1+ACB-2	26	0-6	STR D1 Gaba	STR D1 Gaba
0.00808204	0.806656	0.805081	0.0232833	0.0153252	279742	Nucleus_accumbens	3F+4E	18mo	m	aging	0.0131453	0.359532	rep1	0.5	Gaba	ACB-1+ACB-2	6	12-6	STR D1 Sema5a Gaba	STR D1 Sema5a Gaba
0.00981179	0.807524	0.805617	0.0260558	0.016405	915665	Nucleus_accumbens	3F+4E	18mo	m	aging	0.0371784	1.17684	rep1	0.5	Gaba	ACB-1+ACB-2	23	0-0	STR D1 Gaba	STR D1 Gaba
0.0108573	0.811049	0.808975	0.02563	0.0149349	949189	Nucleus_accumbens	3F+4E	18mo	m	aging	0.0382945	1.21992	rep1	0.5	Gaba	ACB-1+ACB-2	8	7-6	STR D2 Gaba	STR D2 Gaba
0.00808458	0.806704	0.805129	0.026087	0.0181492	654360	Nucleus_accumbens	3F+4E	18mo	m	aging	0.0263299	0.841	rep1	0.5	Gaba	ACB-1+ACB-2	26	0-6	STR D1 Gaba	STR D1 Gaba
0.00785453	0.801744	0.800175	0.0243671	0.0166433	710575	Nucleus_accumbens	3F+4E	18mo	m	aging	0.0289465	0.913249	rep1	0.5	Gaba	ACB-1+ACB-2	23	0-0	STR D1 Gaba	STR D1 Gaba
0.00796184	0.788333	0.786635	0.0248345	0.0170081	760674	Nucleus_accumbens	3F+4E	18mo	m	aging	0.0312096	0.977638	rep1	0.5	Gaba	ACB-1+ACB-2	26	0-8	STR D1 Gaba	STR D1 Gaba
0.00787258	0.847952	0.846746	0.0301666	0.022471	899306	Nucleus_accumbens	3F+4E	18mo	m	aging	0.0358284	1.15581	rep1	0.5	Gaba	ACB-1+ACB-2	23	0-10	ACB-BST-FS D1 Gaba	CEA-BST Gaba
0.00774518	0.801106	0.799554	0.0214523	0.0138141	576121	Nucleus_accumbens	3F+4E	18mo	m	aging	0.0235018	0.740445	rep1	0.5	Gaba	ACB-1+ACB-2	6	12-0	STR-PAL Chst9 Gaba	STR-PAL Chst9 Gaba
0.0078433	0.825912	0.824536	0.0265641	0.0188688	645982	Nucleus_accumbens	3F+4E	18mo	m	aging	0.0258883	0.830233	rep1	0.5	Gaba	ACB-1+ACB-2	2	0-4	STR D1 Gaba	STR D1 Gaba
0.00732579	0.799639	0.798161	0.0230368	0.015827	942989	Nucleus_accumbens	3F+4E	18mo	m	aging	0.0379629	1.21195	rep1	0.5	Gaba	ACB-1+ACB-2	8	7-4	STR D2 Gaba	STR D2 Gaba
0.00756938	0.811181	0.809741	0.0239924	0.0165483	676159	Nucleus_accumbens	3F+4E	18mo	m	aging	0.0271198	0.869017	rep1	0.5	Gaba	ACB-1+ACB-2	23	0-4	STR D1 Gaba	STR D1 Gaba
0.00785438	0.807467	0.805943	0.0244887	0.016766	616222	Nucleus_accumbens	3F+4E	18mo	m	aging	0.024607	0.791984	rep1	0.5	Gaba	ACB-1+ACB-2	8	7-4	STR D2 Gaba	STR D2 Gaba
0.00859908	0.806113	0.804431	0.0262909	0.0178452	345374	Nucleus_accumbens	3F+4E	18mo	m	aging	0.0162093	0.443883	rep1	0.5	Gaba	ACB-1+ACB-2	26	0-4	STR D1 Gaba	STR D1 Gaba
0.00807608	0.822224	0.820777	0.0252273	0.0172909	885671	Nucleus_accumbens	3F+4E	18mo	m	aging	0.0355551	1.13829	rep1	0.5	Gaba	ACB-1+ACB-2	8	7-5	STR D2 Gaba	STR D2 Gaba
0.0113623	0.823771	0.821746	0.0330291	0.0219158	874852	Nucleus_accumbens	3F+4E	18mo	m	aging	0.0351264	1.12438	rep1	0.5	Gaba	ACB-1+ACB-2	8	7-4	STR D2 Gaba	STR D2 Gaba
0.00937912	0.808162	0.806345	0.0289799	0.0197864	885106	Nucleus_accumbens	3F+4E	18mo	m	aging	0.0355553	1.13756	rep1	0.5	Gaba	ACB-1+ACB-2	23	0-0	STR D1 Gaba	STR D1 Gaba
0.00598833	0.811628	0.810493	0.0205386	0.014638	735827	Nucleus_accumbens	3F+4E	18mo	m	aging	0.0294507	0.945704	rep1	0.5	Gaba	ACB-1+ACB-2	8	7-9	STR D2 Gaba	STR D2 Gaba
0.00756855	0.807015	0.805543	0.0274404	0.0200234	830481	Nucleus_accumbens	3F+4E	18mo	m	aging	0.0331538	1.06736	rep1	0.5	Gaba	ACB-1+ACB-2	23	0-0	STR D1 Gaba	STR D1 Gaba
0.00989536	0.806311	0.804375	0.0251107	0.0153674	888644	Nucleus_accumbens	3F+4E	18mo	m	aging	0.0354481	1.14211	rep1	0.5	Gaba	ACB-1+ACB-2	6	12-0	STR D1 Sema5a Gaba	STR D1 Sema5a Gaba
0.00676094	0.795003	0.793608	0.0216038	0.0149439	756210	Nucleus_accumbens	3F+4E	18mo	m	aging	0.0304945	0.9719	rep1	0.5	Gaba	ACB-1+ACB-2	6	12-0	STR D1 Sema5a Gaba	STR D1 Sema5a Gaba
0.00846549	0.854	0.852754	0.0364506	0.0282241	769048	Nucleus_accumbens	3F+4E	18mo	m	aging	0.0311187	0.9884	rep1	0.5	Gaba	ACB-1+ACB-2	23	0-10	SI-MA-ACB Ebf1 Bnc2 Gaba	CEA-BST Gaba
0.0061735	0.817152	0.816016	0.0192443	0.013152	1982225	Nucleus_accumbens	3F+4E	18mo	m	aging	0.078486	2.54761	rep1	0.5	Gaba	ACB-1+ACB-2	23	7-5	OT D3 Folh1 Gaba	OT D3 Folh1 Gaba
0.00707621	0.813701	0.812373	0.0246903	0.0177396	564689	Nucleus_accumbens	3F+4E	18mo	m	aging	0.0228541	0.725753	rep1	0.5	Gaba	ACB-1+ACB-2	26	0-6	STR D1 Gaba	STR D1 Gaba
0.00677381	0.80778	0.806469	0.0242741	0.0176196	767180	Nucleus_accumbens	3F+4E	18mo	m	aging	0.0311009	0.985999	rep1	0.5	Gaba	ACB-1+ACB-2	2	0-4	STR D1 Gaba	STR D1 Gaba
0.00780056	0.820666	0.819257	0.0269824	0.0193326	1013853	Nucleus_accumbens	3F+4E	18mo	m	aging	0.0410447	1.30303	rep1	0.5	Gaba	ACB-1+ACB-2	26	0-6	STR D1 Gaba	STR D1 Gaba
0.00648066	0.813335	0.812117	0.0232782	0.0169071	497658	Nucleus_accumbens	3F+4E	18mo	m	aging	0.0195939	0.639603	rep1	0.5	Gaba	ACB-1+ACB-2	23	0-0	STR D1 Gaba	STR D1 Gaba
0.00486447	0.802269	0.801303	0.0114908	0.00665876	446805	Nucleus_accumbens	3F+4E	18mo	m	aging	0.0179771	0.574245	rep1	0.5	IMN	ACB-1+ACB-2	54	2-10	OB-STR-CTX Inh IMN	OB-STR-CTX Inh IMN
0.00742407	0.814065	0.812674	0.0295881	0.0223298	854496	Nucleus_accumbens	3F+4E	18mo	m	aging	0.0347125	1.09822	rep1	0.5	Gaba	ACB-1+ACB-2	23	0-0	STR D1 Gaba	STR D1 Gaba
0.00722532	0.809448	0.808061	0.0230313	0.015921	766285	Nucleus_accumbens	3F+4E	18mo	m	aging	0.0311585	0.984849	rep1	0.5	Gaba	ACB-1+ACB-2	8	7-4	STR D2 Gaba	STR D2 Gaba
0.00717518	0.816499	0.815173	0.0263498	0.0193132	622498	Nucleus_accumbens	3F+4E	18mo	m	aging	0.0251348	0.80005	rep1	0.5	Gaba	ACB-1+ACB-2	8	7-7	STR D2 Gaba	STR D2 Gaba
0.00689337	0.809446	0.808123	0.0257069	0.0189441	1661117	Nucleus_accumbens	3F+4E	18mo	m	aging	0.0665538	2.13491	rep1	0.5	Gaba	ACB-1+ACB-2	23	0-0	STR D1 Gaba	STR D1 Gaba
0.00759596	0.80486	0.803367	0.0249933	0.0175305	876101	Nucleus_accumbens	3F+4E	18mo	m	aging	0.0357505	1.12599	rep1	0.5	Gaba	ACB-1+ACB-2	23	0-0	STR D1 Gaba	STR D1 Gaba
0.00850021	0.843609	0.842268	0.0339284	0.0256462	740659	Nucleus_accumbens	3F+4E	18mo	m	aging	0.0301339	0.951914	rep1	0.5	Glut	ACB-1+ACB-2	12	26-10	L6 CT CTX Glut	L6 CT CTX Glut
0.0080587	0.813922	0.81241	0.0282491	0.0203544	732199	Nucleus_accumbens	3F+4E	18mo	m	aging	0.0298861	0.941041	rep1	0.5	Gaba	ACB-1+ACB-2	23	0-0	STR D1 Gaba	STR D1 Gaba
0.0068086	0.800141	0.798771	0.0220498	0.0153456	906085	Nucleus_accumbens	3F+4E	18mo	m	aging	0.037106	1.16452	rep1	0.5	Gaba	ACB-1+ACB-2	23	0-0	STR D1 Gaba	STR D1 Gaba
0.00812729	0.821477	0.820014	0.0249999	0.0170109	867836	Nucleus_accumbens	3F+4E	18mo	m	aging	0.0353284	1.11536	rep1	0.5	Gaba	ACB-1+ACB-2	8	7-5	STR D2 Gaba	STR D2 Gaba
0.00656166	0.814892	0.813669	0.0209178	0.014451	740786	Nucleus_accumbens	3F+4E	18mo	m	aging	0.030212	0.952077	rep1	0.5	Gaba	ACB-1+ACB-2	8	7-5	STR D2 Gaba	STR D2 Gaba
0.00995801	0.821651	0.819857	0.026096	0.0163003	573846	Nucleus_accumbens	3F+4E	18mo	m	aging	0.0220455	0.737521	rep1	0.5	Gaba	ACB-1+ACB-2	8	7-4	STR D2 Gaba	STR D2 Gaba
0.00943179	0.810726	0.808924	0.027737	0.0184795	930558	Nucleus_accumbens	3F+4E	18mo	m	aging	0.0377948	1.19598	rep1	0.5	Gaba	ACB-1+ACB-2	26	0-6	STR D1 Gaba	STR D1 Gaba
0.00625257	0.818201	0.817057	0.0223458	0.0161945	775403	Nucleus_accumbens	3F+4E	18mo	m	aging	0.0317335	0.996568	rep1	0.5	Gaba	ACB-1+ACB-2	8	7-7	STR D2 Gaba	STR D2 Gaba
0.00781756	0.812756	0.811281	0.0249151	0.0172323	872504	Nucleus_accumbens	3F+4E	18mo	m	aging	0.0356166	1.12136	rep1	0.5	Gaba	ACB-1+ACB-2	8	7-4	STR D2 Gaba	STR D2 Gaba
0.0091421	0.806929	0.805148	0.0278855	0.0189164	825912	Nucleus_accumbens	3F+4E	18mo	m	aging	0.0332857	1.06148	rep1	0.5	Gaba	ACB-1+ACB-2	26	0-6	STR D1 Gaba	STR D1 Gaba
0.00781319	0.827477	0.826118	0.0270147	0.0193527	953921	Nucleus_accumbens	3F+4E	18mo	m	aging	0.0390002	1.226	rep1	0.5	Gaba	ACB-1+ACB-2	23	0-10	STR D1 Gaba	STR D1 Gaba
0.00762973	0.815608	0.814191	0.0204468	0.0129156	817080	Nucleus_accumbens	3F+4E	18mo	m	aging	0.0334635	1.05013	rep1	0.5	Gaba	ACB-1+ACB-2	6	12-1	STR D1 Sema5a Gaba	STR D1 Sema5a Gaba
0.00765424	0.839819	0.838584	0.0259705	0.0184576	858930	Nucleus_accumbens	3F+4E	18mo	m	aging	0.0348969	1.10392	rep1	0.5	Gaba	ACB-1+ACB-2	41	24-1	Sst Chodl Gaba	Sst Chodl Gaba
0.00750708	0.808893	0.807448	0.0243652	0.0169857	886049	Nucleus_accumbens	3F+4E	18mo	m	aging	0.036354	1.13877	rep1	0.5	Gaba	ACB-1+ACB-2	26	0-6	STR D1 Gaba	STR D1 Gaba
0.0187629	0.804935	0.801205	0.0328408	0.014347	762368	Nucleus_accumbens	3F+4E	18mo	m	aging	0.0313822	0.979815	rep1	0.5	Gaba	ACB-1+ACB-2	6	12-7	STR-PAL Chst9 Gaba	STR-PAL Chst9 Gaba
0.00704462	0.814004	0.812685	0.0229376	0.0160057	694068	Nucleus_accumbens	3F+4E	18mo	m	aging	0.028202	0.892034	rep1	0.5	Gaba	ACB-1+ACB-2	6	12-4	STR D1 Sema5a Gaba	STR D1 Sema5a Gaba
0.00942723	0.797136	0.795205	0.03598	0.0268055	547445	Nucleus_accumbens	3F+4E	18mo	m	aging	0.0223205	0.70359	rep1	0.5	Glut	ACB-1+ACB-2	33	18-9	IT EP-CLA Glut	IT EP-CLA Glut
0.0105678	0.800727	0.798598	0.0264015	0.0160028	965212	Nucleus_accumbens	3F+4E	18mo	m	aging	0.0394884	1.24052	rep1	0.5	Gaba	ACB-1+ACB-2	6	12-0	STR D1 Sema5a Gaba	STR D1 Sema5a Gaba
0.00817438	0.813383	0.811845	0.022822	0.0147684	960485	Nucleus_accumbens	3F+4E	18mo	m	aging	0.0391591	1.23444	rep1	0.5	Gaba	ACB-1+ACB-2	8	7-4	STR D2 Gaba	STR D2 Gaba
0.0081874	0.810572	0.809008	0.0263586	0.0183212	869319	Nucleus_accumbens	3F+4E	18mo	m	aging	0.035696	1.11727	rep1	0.5	Gaba	ACB-1+ACB-2	26	0-6	STR D1 Gaba	STR D1 Gaba
0.00863317	0.80807	0.806399	0.0259074	0.0174247	797908	Nucleus_accumbens	3F+4E	18mo	m	aging	0.0322666	1.02549	rep1	0.5	Gaba	ACB-1+ACB-2	8	7-6	STR D2 Gaba	STR D2 Gaba
0.0106655	0.818467	0.81651	0.0236368	0.0131111	1037412	Nucleus_accumbens	3F+4E	18mo	m	aging	0.042128	1.33331	rep1	0.5	Gaba	ACB-1+ACB-2	26	0-8	STR D1 Gaba	STR D1 Gaba
0.0129174	0.836931	0.834797	0.0423299	0.0297975	852792	Nucleus_accumbens	3F+4E	18mo	m	aging	0.0350125	1.09603	rep1	0.5	Gaba	ACB-1+ACB-2	19	14-6	Vip Gaba	Vip Gaba
0.00859727	0.81765	0.816069	0.0243622	0.0159016	852267	Nucleus_accumbens	3F+4E	18mo	m	aging	0.0345529	1.09536	rep1	0.5	Gaba	ACB-1+ACB-2	8	7-5	STR D2 Gaba	STR D2 Gaba
0.0082335	0.820554	0.819065	0.0235609	0.0154546	817846	Nucleus_accumbens	3F+4E	18mo	m	aging	0.0327454	1.05112	rep1	0.5	Gaba	ACB-1+ACB-2	8	7-4	STR D2 Gaba	STR D2 Gaba
0.00769925	0.810302	0.80883	0.0247131	0.0171458	857208	Nucleus_accumbens	3F+4E	18mo	m	aging	0.0350903	1.10171	rep1	0.5	Gaba	ACB-1+ACB-2	23	0-0	STR D1 Gaba	STR D1 Gaba
0.00799944	0.80541	0.803841	0.0250329	0.0171708	927006	Nucleus_accumbens	3F+4E	18mo	m	aging	0.0379797	1.19141	rep1	0.5	Gaba	ACB-1+ACB-2	23	0-0	STR D1 Gaba	STR D1 Gaba
0.00718849	0.818456	0.817142	0.0252098	0.0181518	667152	Nucleus_accumbens	3F+4E	18mo	m	aging	0.026521	0.857441	rep1	0.5	Gaba	ACB-1+ACB-2	23	0-0	STR D1 Gaba	STR D1 Gaba
0.00873163	0.838106	0.836679	0.0310275	0.0224923	734987	Nucleus_accumbens	3F+4E	18mo	m	aging	0.0297147	0.944624	rep1	0.5	Gaba	ACB-1+ACB-2	25	9-6	CEA-BST Six3 Cyp26b1 Gaba	CEA-BST Gaba
0.00780061	0.805868	0.804341	0.0261504	0.0184941	964041	Nucleus_accumbens	3F+4E	18mo	m	aging	0.0393986	1.23901	rep1	0.5	Gaba	ACB-1+ACB-2	23	0-0	STR D1 Gaba	STR D1 Gaba
0.00976755	0.852117	0.850659	0.0360698	0.0265617	895518	Nucleus_accumbens	3F+4E	18mo	m	aging	0.0359393	1.15094	rep1	0.5	Gaba	ACB-1+ACB-2	41	24-4	Sst Chodl Gaba	Sst Chodl Gaba
0.0109698	0.823655	0.821699	0.0446044	0.0340077	526260	Nucleus_accumbens	3F+4E	18mo	m	aging	0.0215028	0.676363	rep1	0.5	Gaba	ACB-1+ACB-2	37	23-0	STR Prox1 Lhx6 Gaba	STR Gaba
0.00809766	0.801402	0.799781	0.0210857	0.0130941	1565906	Nucleus_accumbens	3F+4E	18mo	m	aging	0.0628729	2.01254	rep1	0.5	Gaba	ACB-1+ACB-2	26	0-6	STR D2 Gaba	STR D2 Gaba
0.00831058	0.80154	0.799877	0.0268618	0.0187067	924981	Nucleus_accumbens	3F+4E	18mo	m	aging	0.0378666	1.18881	rep1	0.5	Gaba	ACB-1+ACB-2	23	0-0	STR D1 Gaba	STR D1 Gaba
0.00471325	0.836898	0.836125	0.0217731	0.0171406	900657	Nucleus_accumbens	3F+4E	18mo	m	aging	0.0366442	1.15755	rep1	0.5	Gaba	ACB-1+ACB-2	37	23-1	STR Lhx8 Gaba	STR Gaba
0.00839069	0.80495	0.8033	0.0279366	0.0197113	693160	Nucleus_accumbens	3F+4E	18mo	m	aging	0.0278972	0.890867	rep1	0.5	Gaba	ACB-1+ACB-2	23	0-13	STR D1 Gaba	STR D1 Gaba
0.0101214	0.807271	0.8053	0.023754	0.013772	799106	Nucleus_accumbens	3F+4E	18mo	m	aging	0.0322821	1.02703	rep1	0.5	Gaba	ACB-1+ACB-2	6	12-6	STR D1 Sema5a Gaba	STR D1 Sema5a Gaba
0.00737187	0.805044	0.803596	0.0221519	0.0148898	356124	Nucleus_accumbens	3F+4E	18mo	m	aging	0.0146702	0.4577	rep1	0.5	Gaba	ACB-1+ACB-2	8	7-4	STR D2 Gaba	STR D2 Gaba
0.00866006	0.812519	0.810881	0.0241581	0.0156334	1109229	Nucleus_accumbens	3F+4E	18mo	m	aging	0.0451066	1.42561	rep1	0.5	Gaba	ACB-1+ACB-2	8	7-5	STR D2 Gaba	STR D2 Gaba
0.00721648	0.81078	0.809404	0.0244988	0.0174079	733181	Nucleus_accumbens	3F+4E	18mo	m	aging	0.0298777	0.942303	rep1	0.5	Gaba	ACB-1+ACB-2	8	7-4	STR D2 Gaba	STR D2 Gaba
0.00830879	0.817213	0.815682	0.0273001	0.0191504	742562	Nucleus_accumbens	3F+4E	18mo	m	aging	0.0302742	0.95436	rep1	0.5	Gaba	ACB-1+ACB-2	2	0-4	STR D1 Gaba	STR D1 Gaba
0.00839989	0.806972	0.805336	0.0264473	0.0182003	931492	Nucleus_accumbens	3F+4E	18mo	m	aging	0.0378493	1.19718	rep1	0.5	Gaba	ACB-1+ACB-2	26	0-6	STR D1 Gaba	STR D1 Gaba
0.00805413	0.815276	0.813776	0.0251577	0.0172425	871295	Nucleus_accumbens	3F+4E	18mo	m	aging	0.0352687	1.11981	rep1	0.5	Gaba	ACB-1+ACB-2	2	0-4	STR D1 Gaba	STR D1 Gaba
0.0079332	0.817565	0.816106	0.0254725	0.0176796	371965	Nucleus_accumbens	3F+4E	18mo	m	aging	0.017431	0.478059	rep1	0.5	Gaba	ACB-1+ACB-2	26	0-6	STR D1 Gaba	STR D1 Gaba
0.00798938	0.83103	0.829669	0.0259211	0.0180761	1842082	Nucleus_accumbens	3F+4E	18mo	m	aging	0.0726209	2.36749	rep1	0.5	Gaba	ACB-1+ACB-2	2	7-6	STR D1 Gaba	STR D1 Gaba
0.00778027	0.829811	0.828477	0.0237696	0.0161147	1059750	Nucleus_accumbens	3F+4E	18mo	m	aging	0.0430127	1.36202	rep1	0.5	Gaba	ACB-1+ACB-2	6	12-4	STR D1 Sema5a Gaba	STR D1 Sema5a Gaba
0.00757727	0.811109	0.809667	0.0222213	0.0147559	997905	Nucleus_accumbens	3F+4E	18mo	m	aging	0.0402835	1.28253	rep1	0.5	Gaba	ACB-1+ACB-2	8	7-4	STR D2 Gaba	STR D2 Gaba
0.00804926	0.81243	0.810908	0.02793	0.0200421	593077	Nucleus_accumbens	3F+4E	18mo	m	aging	0.0236164	0.762238	rep1	0.5	Gaba	ACB-1+ACB-2	8	7-4	STR D2 Gaba	STR D2 Gaba
0.00741168	0.821387	0.820053	0.0260873	0.0188151	518521	Nucleus_accumbens	3F+4E	18mo	m	aging	0.0206014	0.666416	rep1	0.5	Gaba	ACB-1+ACB-2	23	0-0	STR D1 Gaba	STR D1 Gaba
0.00774935	0.815726	0.814286	0.0255269	0.0179164	778561	Nucleus_accumbens	3F+4E	18mo	m	aging	0.0312788	1.00063	rep1	0.5	Gaba	ACB-1+ACB-2	2	0-4	STR D1 Gaba	STR D1 Gaba
0.00680365	0.806495	0.80517	0.0206755	0.0139669	1040299	Nucleus_accumbens	3F+4E	18mo	m	aging	0.0415335	1.33702	rep1	0.5	Gaba	ACB-1+ACB-2	6	12-0	STR D1 Sema5a Gaba	STR D1 Sema5a Gaba
0.00986614	0.853883	0.852427	0.0415405	0.03199	313098	Nucleus_accumbens	3F+4E	18mo	m	aging	0.0146604	0.402402	rep1	0.5	Gaba	ACB-1+ACB-2	25	9-0	NDB-SI-ant Prdm12 Gaba	CEA-BST Gaba
0.00720451	0.805261	0.803847	0.0207224	0.013616	692243	Nucleus_accumbens	3F+4E	18mo	m	aging	0.0272816	0.889688	rep1	0.5	Gaba	ACB-1+ACB-2	6	12-6	STR D1 Sema5a Gaba	STR D1 Sema5a Gaba
0.00644254	0.787929	0.786554	0.0230285	0.0166935	883923	Nucleus_accumbens	3F+4E	18mo	m	aging	0.0354829	1.13604	rep1	0.5	Gaba	ACB-1+ACB-2	23	0-0	STR D1 Gaba	STR D1 Gaba
0.00673755	0.816506	0.815262	0.0235356	0.016912	949012	Nucleus_accumbens	3F+4E	18mo	m	aging	0.0381488	1.21969	rep1	0.5	Gaba	ACB-1+ACB-2	2	0-4	STR D1 Gaba	STR D1 Gaba
0.00837172	0.855328	0.854107	0.0329576	0.0247935	599829	Nucleus_accumbens	3F+4E	18mo	m	aging	0.0242869	0.770916	rep1	0.5	Gaba	ACB-1+ACB-2	41	24-4	Sst Chodl Gaba	Sst Chodl Gaba
0.00756634	0.814431	0.813016	0.0230861	0.0156381	528381	Nucleus_accumbens	3F+4E	18mo	m	aging	0.0211943	0.679089	rep1	0.5	Gaba	ACB-1+ACB-2	8	7-2	STR D2 Gaba	STR D2 Gaba
0.00787377	0.816465	0.815008	0.0248003	0.0170609	1046136	Nucleus_accumbens	3F+4E	18mo	m	aging	0.0421378	1.34452	rep1	0.5	Gaba	ACB-1+ACB-2	26	0-4	STR D1 Gaba	STR D1 Gaba
0.00785422	0.801468	0.799896	0.0249592	0.0172404	817992	Nucleus_accumbens	3F+4E	18mo	m	aging	0.0329723	1.0513	rep1	0.5	Gaba	ACB-1+ACB-2	23	0-0	STR D1 Gaba	STR D1 Gaba
0.0104558	0.830121	0.828326	0.0259527	0.0156607	356773	Nucleus_accumbens	3F+4E	18mo	m	aging	0.0136702	0.458534	rep1	0.5	Gaba	ACB-1+ACB-2	26	0-4	STR D1 Gaba	STR D1 Gaba
0.00851592	0.829201	0.827734	0.0222492	0.0138512	368803	Nucleus_accumbens	3F+4E	18mo	m	aging	0.0140295	0.473995	rep1	0.5	Gaba	ACB-1+ACB-2	2	0-8	STR D1 Gaba	STR D1 Gaba
0.00913348	0.813483	0.811763	0.0274139	0.0184489	1063060	Nucleus_accumbens	3F+4E	18mo	m	aging	0.0430176	1.36627	rep1	0.5	Gaba	ACB-1+ACB-2	8	7-4	STR D2 Gaba	STR D2 Gaba
0.00825663	0.826709	0.825267	0.0268176	0.0187155	942412	Nucleus_accumbens	3F+4E	18mo	m	aging	0.0369476	1.21121	rep1	0.5	Gaba	ACB-1+ACB-2	8	7-7	STR D2 Gaba	STR D2 Gaba
0.00771509	0.81401	0.812564	0.0254293	0.0178519	884921	Nucleus_accumbens	3F+4E	18mo	m	aging	0.0356684	1.13732	rep1	0.5	Gaba	ACB-1+ACB-2	8	7-5	STR D2 Gaba	STR D2 Gaba
0.00873493	0.825968	0.824434	0.0272323	0.0186604	751148	Nucleus_accumbens	3F+4E	18mo	m	aging	0.0297362	0.965395	rep1	0.5	Gaba	ACB-1+ACB-2	23	0-0	STR D1 Gaba	STR D1 Gaba
0.00888702	0.797313	0.795495	0.0257063	0.0169701	885663	Nucleus_accumbens	3F+4E	18mo	m	aging	0.036351	1.13828	rep1	0.5	Gaba	ACB-1+ACB-2	23	0-0	STR D1 Gaba	STR D1 Gaba
0.00692781	0.813626	0.812326	0.0230921	0.016277	958340	Nucleus_accumbens	3F+4E	18mo	m	aging	0.0384854	1.23168	rep1	0.5	Gaba	ACB-1+ACB-2	26	0-6	STR D1 Gaba	STR D1 Gaba
0.00702349	0.818499	0.817216	0.0226549	0.0157419	793904	Nucleus_accumbens	3F+4E	18mo	m	aging	0.031658	1.02035	rep1	0.5	Gaba	ACB-1+ACB-2	6	12-0	STR D1 Sema5a Gaba	STR D1 Sema5a Gaba
0.00744756	0.814663	0.813273	0.0220454	0.0147074	961139	Nucleus_accumbens	3F+4E	18mo	m	aging	0.038259	1.23528	rep1	0.5	Gaba	ACB-1+ACB-2	8	7-4	STR D2 Gaba	STR D2 Gaba
0.00835896	0.8044	0.802751	0.0304158	0.0222428	791896	Nucleus_accumbens	3F+4E	18mo	m	aging	0.0321146	1.01776	rep1	0.5	Glut	ACB-1+ACB-2	12	26-1	L6 CT CTX Glut	L6 CT CTX Glut
0.0072087	0.804068	0.802645	0.0227777	0.015682	1012377	Nucleus_accumbens	3F+4E	18mo	m	aging	0.0401979	1.30113	rep1	0.5	Gaba	ACB-1+ACB-2	26	0-8	STR D1 Gaba	STR D1 Gaba
0.00693014	0.811472	0.810157	0.0209829	0.0141509	977006	Nucleus_accumbens	3F+4E	18mo	m	aging	0.0391717	1.25567	rep1	0.5	Gaba	ACB-1+ACB-2	8	7-5	STR D2 Gaba	STR D2 Gaba
0.00713199	0.822111	0.820833	0.0201056	0.0130668	1251045	Nucleus_accumbens	3F+4E	18mo	m	aging	0.0498794	1.60787	rep1	0.5	Gaba	ACB-1+ACB-2	6	12-1	STR D1 Sema5a Gaba	STR D1 Sema5a Gaba
0.00705811	0.797808	0.79637	0.0254427	0.0185153	869048	Nucleus_accumbens	3F+4E	18mo	m	aging	0.0355922	1.11692	rep1	0.5	Gaba	ACB-1+ACB-2	23	0-0	STR D1 Gaba	STR D1 Gaba
0.0111516	0.816321	0.81425	0.02806	0.0170991	890206	Nucleus_accumbens	3F+4E	18mo	m	aging	0.036227	1.14412	rep1	0.5	Gaba	ACB-1+ACB-2	26	0-8	STR D1 Gaba	STR D1 Gaba
0.00976337	0.81178	0.809924	0.0284563	0.0188773	1151107	Nucleus_accumbens	3F+4E	18mo	m	aging	0.0463892	1.47943	rep1	0.5	Gaba	ACB-1+ACB-2	23	0-0	STR D1 Gaba	STR D1 Gaba
0.0104873	0.821297	0.819403	0.0299403	0.0196592	482536	Nucleus_accumbens	3F+4E	18mo	m	aging	0.0182596	0.620168	rep1	0.5	Gaba	ACB-1+ACB-2	23	0-0	STR D1 Gaba	STR D1 Gaba
0.00730207	0.805362	0.80393	0.0231786	0.0159933	1044437	Nucleus_accumbens	3F+4E	18mo	m	aging	0.0422039	1.34234	rep1	0.5	Gaba	ACB-1+ACB-2	8	7-5	STR D2 Gaba	STR D2 Gaba
0.00807524	0.803849	0.802252	0.0332578	0.0253875	659848	Nucleus_accumbens	3F+4E	18mo	m	aging	0.0266437	0.848053	rep1	0.5	Glut	ACB-1+ACB-2	33	18-9	IT AON-TT-DP Glut	IT AON-TT-DP Glut
0.00856542	0.814635	0.813033	0.0260923	0.0176783	816661	Nucleus_accumbens	3F+4E	18mo	m	aging	0.0324641	1.04959	rep1	0.5	Gaba	ACB-1+ACB-2	26	0-6	STR D1 Gaba	STR D1 Gaba
0.00820712	0.794182	0.792479	0.0198536	0.0117428	990405	Nucleus_accumbens	3F+4E	18mo	m	aging	0.0402038	1.27289	rep1	0.5	Gaba	ACB-1+ACB-2	6	12-0	STR D1 Sema5a Gaba	STR D1 Sema5a Gaba
0.00761025	0.820249	0.81887	0.0246454	0.0171658	881576	Nucleus_accumbens	3F+4E	18mo	m	aging	0.0354028	1.13302	rep1	0.5	Gaba	ACB-1+ACB-2	8	7-6	STR D2 Gaba	STR D2 Gaba
0.00955006	0.821307	0.819584	0.0390268	0.0297609	949781	Nucleus_accumbens	3F+4E	18mo	m	aging	0.0377916	1.22068	rep1	0.5	Glut	ACB-1+ACB-2	33	18-5	IT AON-TT-DP Glut	IT AON-TT-DP Glut
0.00682424	0.805135	0.803796	0.0202961	0.0135644	892052	Nucleus_accumbens	3F+4E	18mo	m	aging	0.0361238	1.14649	rep1	0.5	Gaba	ACB-1+ACB-2	8	7-4	STR D2 Gaba	STR D2 Gaba
0.00911798	0.811877	0.810146	0.0251594	0.016189	1132814	Nucleus_accumbens	3F+4E	18mo	m	aging	0.0456761	1.45592	rep1	0.5	Gaba	ACB-1+ACB-2	26	0-4	STR D1 Gaba	STR D1 Gaba
0.00877987	0.826995	0.825463	0.0287404	0.0201373	614622	Nucleus_accumbens	3F+4E	18mo	m	aging	0.0248805	0.789928	rep1	0.5	Gaba	ACB-1+ACB-2	25	9-7	CEA-BST Six3 Cyp26b1 Gaba	CEA-BST Gaba
0.00799785	0.812316	0.810803	0.0242532	0.0163864	676267	Nucleus_accumbens	3F+4E	18mo	m	aging	0.0273026	0.869156	rep1	0.5	Gaba	ACB-1+ACB-2	23	0-0	STR D1 Gaba	STR D1 Gaba
0.00799038	0.807563	0.806013	0.0231183	0.0152498	1063692	Nucleus_accumbens	3F+4E	18mo	m	aging	0.0430037	1.36708	rep1	0.5	Gaba	ACB-1+ACB-2	8	7-6	STR D2 Gaba	STR D2 Gaba
0.0113493	0.81048	0.808304	0.0293166	0.0181736	956599	Nucleus_accumbens	3F+4E	18mo	m	aging	0.0380345	1.22945	rep1	0.5	Gaba	ACB-1+ACB-2	26	0-6	STR D1 Gaba	STR D1 Gaba
0.00943514	0.818911	0.817186	0.0269588	0.0176906	728111	Nucleus_accumbens	3F+4E	18mo	m	aging	0.0294265	0.935787	rep1	0.5	Gaba	ACB-1+ACB-2	23	0-0	STR D1 Gaba	STR D1 Gaba
0.00783926	0.815278	0.813818	0.0221095	0.014383	674174	Nucleus_accumbens	3F+4E	18mo	m	aging	0.0265622	0.866466	rep1	0.5	Gaba	ACB-1+ACB-2	8	7-4	STR D2 Gaba	STR D2 Gaba
0.0111846	0.830524	0.828607	0.0443132	0.0335034	1064447	Nucleus_accumbens	3F+4E	18mo	m	aging	0.0428506	1.36805	rep1	0.5	Gaba	ACB-1+ACB-2	37	23-6	STR Prox1 Lhx6 Gaba	STR Gaba
0.00780641	0.815162	0.813708	0.0225106	0.0148199	1145204	Nucleus_accumbens	3F+4E	18mo	m	aging	0.0451186	1.47185	rep1	0.5	Gaba	ACB-1+ACB-2	6	12-0	STR D1 Sema5a Gaba	STR D1 Sema5a Gaba
0.0072705	0.819399	0.818076	0.024248	0.0171018	474486	Nucleus_accumbens	3F+4E	18mo	m	aging	0.0190812	0.609821	rep1	0.5	Gaba	ACB-1+ACB-2	8	7-5	STR D2 Gaba	STR D2 Gaba
0.0110096	0.81333	0.811252	0.0275977	0.0167728	877589	Nucleus_accumbens	3F+4E	18mo	m	aging	0.0354782	1.1279	rep1	0.5	Gaba	ACB-1+ACB-2	23	0-0	STR D1 Gaba	STR D1 Gaba
0.00878331	0.819946	0.818351	0.0265398	0.0179138	695561	Nucleus_accumbens	3F+4E	18mo	m	aging	0.028443	0.893953	rep1	0.5	Gaba	ACB-1+ACB-2	6	12-5	STR D1 Sema5a Gaba	STR D1 Sema5a Gaba
0.00955847	0.814606	0.812817	0.0252638	0.0158569	1091477	Nucleus_accumbens	3F+4E	18mo	m	aging	0.0436669	1.40279	rep1	0.5	Gaba	ACB-1+ACB-2	6	12-0	STR D1 Sema5a Gaba	STR D1 Sema5a Gaba
0.0116017	0.827194	0.825166	0.030708	0.0193306	883454	Nucleus_accumbens	3F+4E	18mo	m	aging	0.0350158	1.13544	rep1	0.5	Gaba	ACB-1+ACB-2	26	0-14	STR D1 Gaba	STR D1 Gaba
0.00745893	0.823414	0.822087	0.0262897	0.0189723	952791	Nucleus_accumbens	3F+4E	18mo	m	aging	0.0381911	1.22455	rep1	0.5	Gaba	ACB-1+ACB-2	8	7-7	STR D2 Gaba	STR D2 Gaba
0.0104329	0.839642	0.837952	0.0275483	0.0172958	1106492	Nucleus_accumbens	3F+4E	18mo	m	aging	0.0448694	1.42209	rep1	0.5	Gaba	ACB-1+ACB-2	6	12-5	STR-PAL Chst9 Gaba	STR-PAL Chst9 Gaba
0.00732878	0.810629	0.809231	0.0233957	0.0161856	968055	Nucleus_accumbens	3F+4E	18mo	m	aging	0.0391008	1.24417	rep1	0.5	Gaba	ACB-1+ACB-2	6	12-0	STR D1 Sema5a Gaba	STR D1 Sema5a Gaba
0.00914154	0.823672	0.822045	0.0321572	0.023228	850534	Nucleus_accumbens	3F+4E	18mo	m	aging	0.033779	1.09313	rep1	0.5	Gaba	ACB-1+ACB-2	8	7-7	STR D2 Gaba	STR D2 Gaba
0.00844572	0.812696	0.811101	0.0280685	0.0197899	1043769	Nucleus_accumbens	3F+4E	18mo	m	aging	0.0416175	1.34148	rep1	0.5	Gaba	ACB-1+ACB-2	23	0-0	STR D1 Gaba	STR D1 Gaba
0.00884655	0.845035	0.843652	0.0293917	0.0207285	1086552	Nucleus_accumbens	3F+4E	18mo	m	aging	0.0434609	1.39646	rep1	0.5	Gaba	ACB-1+ACB-2	23	0-10	ACB-BST-FS D1 Gaba	CEA-BST Gaba
0.00956415	0.809418	0.807578	0.0250921	0.0156779	929238	Nucleus_accumbens	3F+4E	18mo	m	aging	0.0367618	1.19428	rep1	0.5	Gaba	ACB-1+ACB-2	6	12-4	STR D1 Sema5a Gaba	STR D1 Sema5a Gaba
0.00713906	0.809489	0.808119	0.0216474	0.0146127	944407	Nucleus_accumbens	3F+4E	18mo	m	aging	0.037491	1.21378	rep1	0.5	Gaba	ACB-1+ACB-2	8	7-6	STR D2 Gaba	STR D2 Gaba
0.0078287	0.819745	0.818322	0.0291036	0.0214428	966221	Nucleus_accumbens	3F+4E	18mo	m	aging	0.0383637	1.24181	rep1	0.5	Gaba	ACB-1+ACB-2	23	0-0	STR D1 Gaba	STR D1 Gaba
0.00684026	0.807225	0.805897	0.0223858	0.0156526	1121743	Nucleus_accumbens	3F+4E	18mo	m	aging	0.0449217	1.44169	rep1	0.5	Gaba	ACB-1+ACB-2	8	7-4	STR D2 Gaba	STR D2 Gaba
0.00831587	0.810495	0.808906	0.0275199	0.0193651	1241631	Nucleus_accumbens	3F+4E	18mo	m	aging	0.0493869	1.59578	rep1	0.5	Gaba	ACB-1+ACB-2	23	0-0	STR D1 Gaba	STR D1 Gaba
0.00839413	0.8239	0.822409	0.0278485	0.0196191	743457	Nucleus_accumbens	3F+4E	18mo	m	aging	0.0298133	0.95551	rep1	0.5	Gaba	ACB-1+ACB-2	8	7-7	STR D2 Gaba	STR D2 Gaba
0.00626211	0.817653	0.816504	0.0202648	0.0140909	751163	Nucleus_accumbens	3F+4E	18mo	m	aging	0.0301314	0.965414	rep1	0.5	Gaba	ACB-1+ACB-2	6	12-5	STR-PAL Chst9 Gaba	STR-PAL Chst9 Gaba
0.00790443	0.807965	0.806435	0.0236178	0.0158385	263178	Nucleus_accumbens	3F+4E	18mo	m	aging	0.0105948	0.338243	rep1	0.5	Gaba	ACB-1+ACB-2	8	7-4	STR D2 Gaba	STR D2 Gaba
0.0085015	0.849745	0.848457	0.0337626	0.0254777	324688	Nucleus_accumbens	3F+4E	18mo	m	aging	0.0129476	0.417297	rep1	0.5	Gaba	ACB-1+ACB-2	23	0-10	SI-MA-ACB Ebf1 Bnc2 Gaba	CEA-BST Gaba
0.0077274	0.809809	0.808328	0.0272017	0.0196259	733557	Nucleus_accumbens	3F+4E	18mo	m	aging	0.0299484	0.942786	rep1	0.5	Gaba	ACB-1+ACB-2	8	7-7	STR D2 Gaba	STR D2 Gaba
0.00679507	0.797795	0.796412	0.0250074	0.0183369	879360	Nucleus_accumbens	3F+4E	18mo	m	aging	0.0353322	1.13018	rep1	0.5	Gaba	ACB-1+ACB-2	23	0-0	STR D1 Gaba	STR D1 Gaba
0.0150328	0.820322	0.817579	0.0353764	0.0206541	569207	Nucleus_accumbens	3F+4E	18mo	m	aging	0.0264977	0.731559	rep1	0.5	Gaba	ACB-1+ACB-2	8	7-7	STR D2 Gaba	STR D2 Gaba
0.00805545	0.80439	0.802802	0.0268783	0.0189757	818515	Nucleus_accumbens	3F+4E	18mo	m	aging	0.0330232	1.05198	rep1	0.5	Gaba	ACB-1+ACB-2	23	0-0	STR D1 Gaba	STR D1 Gaba
0.00762504	0.797927	0.796374	0.0230598	0.0155533	814730	Nucleus_accumbens	3F+4E	18mo	m	aging	0.032758	1.04711	rep1	0.5	Gaba	ACB-1+ACB-2	23	0-0	STR D1 Gaba	STR D1 Gaba
0.00735123	0.811525	0.810129	0.0202074	0.0129514	645802	Nucleus_accumbens	3F+4E	18mo	m	aging	0.02554	0.830001	rep1	0.5	Gaba	ACB-1+ACB-2	6	12-6	STR D1 Sema5a Gaba	STR D1 Sema5a Gaba
0.00916599	0.796478	0.794595	0.0254431	0.0164276	812604	Nucleus_accumbens	3F+4E	18mo	m	aging	0.032655	1.04438	rep1	0.5	Gaba	ACB-1+ACB-2	8	7-4	STR D2 Gaba	STR D2 Gaba
0.00859569	0.818631	0.817058	0.0273114	0.018878	1011878	Nucleus_accumbens	3F+4E	18mo	m	aging	0.0406155	1.30049	rep1	0.5	Gaba	ACB-1+ACB-2	26	0-6	STR D1 Gaba	STR D1 Gaba
0.0141006	0.859651	0.857643	0.0596681	0.0462192	824141	Nucleus_accumbens	3F+4E	18mo	m	aging	0.0331625	1.05921	rep1	0.5	Gaba-Chol	ACB-1+ACB-2	39	9-12	PAL-STR Gaba-Chol	PAL-STR Gaba-Chol
0.00845993	0.806787	0.805139	0.0247911	0.0164705	706640	Nucleus_accumbens	3F+4E	18mo	m	aging	0.028548	0.908192	rep1	0.5	Gaba	ACB-1+ACB-2	2	0-11	STR D1 Gaba	STR D1 Gaba
0.00968306	0.817257	0.81547	0.0281411	0.0186385	687158	Nucleus_accumbens	3F+4E	18mo	m	aging	0.0271548	0.883153	rep1	0.5	Gaba	ACB-1+ACB-2	8	7-4	STR D2 Gaba	STR D2 Gaba
0.00880058	0.810376	0.808692	0.0251986	0.0165436	1060905	Nucleus_accumbens	3F+4E	18mo	m	aging	0.0428961	1.3635	rep1	0.5	Gaba	ACB-1+ACB-2	8	7-5	STR D2 Gaba	STR D2 Gaba
0.00934511	0.793723	0.791777	0.0246904	0.0154901	878375	Nucleus_accumbens	3F+4E	18mo	m	aging	0.0354595	1.12891	rep1	0.5	Gaba	ACB-1+ACB-2	8	7-6	STR D2 Gaba	STR D2 Gaba
0.0097272	0.827941	0.826251	0.0219156	0.0123081	280909	Nucleus_accumbens	3F+4E	18mo	m	aging	0.0110695	0.361031	rep1	0.5	Gaba	ACB-1+ACB-2	8	7-6	STR D2 Gaba	STR D2 Gaba
0.00696619	0.808653	0.807311	0.0247057	0.017864	795923	Nucleus_accumbens	3F+4E	18mo	m	aging	0.0319921	1.02294	rep1	0.5	Gaba	ACB-1+ACB-2	26	0-6	STR D1 Gaba	STR D1 Gaba
0.00868405	0.809834	0.808168	0.0245084	0.0159629	894773	Nucleus_accumbens	3F+4E	18mo	m	aging	0.0361163	1.14999	rep1	0.5	Gaba	ACB-1+ACB-2	8	7-4	STR D2 Gaba	STR D2 Gaba
0.011796	0.848781	0.846976	0.0490716	0.0377206	915390	Nucleus_accumbens	3F+4E	18mo	m	aging	0.03709	1.17648	rep1	0.5	Gaba	ACB-1+ACB-2	25	9-13	NDB-SI-ant Prdm12 Gaba	CEA-BST Gaba
0.00913304	0.80937	0.807613	0.0300925	0.0211526	948336	Nucleus_accumbens	3F+4E	18mo	m	aging	0.0379589	1.21883	rep1	0.5	Gaba	ACB-1+ACB-2	8	7-7	STR D2 Gaba	STR D2 Gaba
0.00850699	0.808963	0.807324	0.0271734	0.0188266	970153	Nucleus_accumbens	3F+4E	18mo	m	aging	0.0395495	1.24687	rep1	0.5	Gaba	ACB-1+ACB-2	26	0-6	STR D1 Gaba	STR D1 Gaba
0.00780967	0.807633	0.806119	0.0261333	0.0184679	903316	Nucleus_accumbens	3F+4E	18mo	m	aging	0.0363629	1.16096	rep1	0.5	Gaba	ACB-1+ACB-2	26	0-6	STR D1 Gaba	STR D1 Gaba
0.00894695	0.816914	0.815261	0.039102	0.0304273	999438	Nucleus_accumbens	3F+4E	18mo	m	aging	0.0400586	1.2845	rep1	0.5	Glut	ACB-1+ACB-2	33	18-7	IT AON-TT-DP Glut	IT AON-TT-DP Glut
0.00867502	0.806578	0.804886	0.0232305	0.0146828	1077470	Nucleus_accumbens	3F+4E	18mo	m	aging	0.0425298	1.38479	rep1	0.5	Gaba	ACB-1+ACB-2	8	7-4	STR D2 Gaba	STR D2 Gaba
0.00856797	0.813814	0.812205	0.0308732	0.022498	960097	Nucleus_accumbens	3F+4E	18mo	m	aging	0.038761	1.23394	rep1	0.5	Gaba	ACB-1+ACB-2	23	0-13	STR D1 Gaba	STR D1 Gaba
0.00766473	0.809689	0.808219	0.0235974	0.0160557	850707	Nucleus_accumbens	3F+4E	18mo	m	aging	0.033398	1.09335	rep1	0.5	Gaba	ACB-1+ACB-2	2	0-4	STR D1 Gaba	STR D1 Gaba
0.007031	0.812873	0.811548	0.0235981	0.0166844	252017	Nucleus_accumbens	3F+4E	18mo	m	aging	0.0101847	0.323899	rep1	0.5	Gaba	ACB-1+ACB-2	26	0-8	STR D1 Gaba	STR D1 Gaba
0.0122621	0.811976	0.809642	0.0297886	0.0177441	278918	Nucleus_accumbens	3F+4E	18mo	m	aging	0.0111568	0.358473	rep1	0.5	Gaba	ACB-1+ACB-2	8	7-4	STR D2 Gaba	STR D2 Gaba
0.00744412	0.802566	0.801085	0.0199267	0.0125762	758449	Nucleus_accumbens	3F+4E	18mo	m	aging	0.0302	0.974778	rep1	0.5	Gaba	ACB-1+ACB-2	6	12-6	STR D1 Sema5a Gaba	STR D1 Sema5a Gaba
0.00874447	0.809994	0.808318	0.0260705	0.0174789	825629	Nucleus_accumbens	3F+4E	18mo	m	aging	0.0338406	1.06112	rep1	0.5	Gaba	ACB-1+ACB-2	8	7-5	STR D2 Gaba	STR D2 Gaba
0.0100165	0.843844	0.842264	0.0358108	0.0260554	317744	Nucleus_accumbens	3F+4E	18mo	m	aging	0.0128536	0.408373	rep1	0.5	Gaba	ACB-1+ACB-2	37	23-5	STR Prox1 Lhx6 Gaba	STR Gaba
0.010496	0.814395	0.812427	0.0284311	0.0181253	822009	Nucleus_accumbens	3F+4E	18mo	m	aging	0.0329388	1.05647	rep1	0.5	Gaba	ACB-1+ACB-2	23	0-0	STR D1 Gaba	STR D1 Gaba
0.00841069	0.811975	0.81038	0.0270387	0.018786	893087	Nucleus_accumbens	3F+4E	18mo	m	aging	0.0360741	1.14782	rep1	0.5	Gaba	ACB-1+ACB-2	8	7-7	STR D2 Gaba	STR D2 Gaba
0.010359	0.831517	0.829753	0.0436976	0.0336876	664847	Nucleus_accumbens	3F+4E	18mo	m	aging	0.0265586	0.854478	rep1	0.5	Gaba	ACB-1+ACB-2	37	23-0	STR Prox1 Lhx6 Gaba	STR Gaba
0.0085516	0.807502	0.805842	0.0319654	0.0236158	1046180	Nucleus_accumbens	3F+4E	18mo	m	aging	0.0422848	1.34458	rep1	0.5	Glut	ACB-1+ACB-2	33	18-7	IT AON-TT-DP Glut	IT AON-TT-DP Glut
0.00774873	0.800455	0.798897	0.0238059	0.0161825	695745	Nucleus_accumbens	3F+4E	18mo	m	aging	0.0279885	0.894189	rep1	0.5	Gaba	ACB-1+ACB-2	8	7-4	STR D2 Gaba	STR D2 Gaba
0.00792055	0.846786	0.845562	0.028844	0.0210905	706399	Nucleus_accumbens	3F+4E	18mo	m	aging	0.0278005	0.907882	rep1	0.5	Gaba	ACB-1+ACB-2	23	0-10	ACB-BST-FS D1 Gaba	CEA-BST Gaba
0.00765376	0.811034	0.809576	0.0220897	0.0145473	922068	Nucleus_accumbens	3F+4E	18mo	m	aging	0.0369553	1.18507	rep1	0.5	Gaba	ACB-1+ACB-2	6	12-0	STR D1 Sema5a Gaba	STR D1 Sema5a Gaba
0.00960846	0.813023	0.811209	0.0286537	0.01923	932672	Nucleus_accumbens	3F+4E	18mo	m	aging	0.037251	1.19869	rep1	0.5	Gaba	ACB-1+ACB-2	23	0-0	STR D1 Gaba	STR D1 Gaba
0.00788251	0.793881	0.792243	0.0265684	0.0188344	648034	Nucleus_accumbens	3F+4E	18mo	m	aging	0.0261429	0.83287	rep1	0.5	Gaba	ACB-1+ACB-2	23	0-0	STR D1 Gaba	STR D1 Gaba
0.00700488	0.809072	0.807725	0.0216321	0.0147304	665298	Nucleus_accumbens	3F+4E	18mo	m	aging	0.0266375	0.855058	rep1	0.5	Gaba	ACB-1+ACB-2	6	12-6	STR D1 Sema5a Gaba	STR D1 Sema5a Gaba
0.00978946	0.797834	0.795835	0.0267232	0.0171011	512670	Nucleus_accumbens	3F+4E	18mo	m	aging	0.0209991	0.658897	rep1	0.5	Gaba	ACB-1+ACB-2	8	7-5	STR D2 Gaba	STR D2 Gaba
0.00741724	0.812951	0.811553	0.0240838	0.0167911	733666	Nucleus_accumbens	3F+4E	18mo	m	aging	0.0297038	0.942926	rep1	0.5	Gaba	ACB-1+ACB-2	6	12-4	STR D1 Sema5a Gaba	STR D1 Sema5a Gaba
0.00774727	0.816959	0.815529	0.0260094	0.0184047	797183	Nucleus_accumbens	3F+4E	18mo	m	aging	0.0321846	1.02456	rep1	0.5	Gaba	ACB-1+ACB-2	8	7-4	STR D2 Gaba	STR D2 Gaba
0.00908389	0.843294	0.841857	0.0319418	0.0230674	544324	Nucleus_accumbens	3F+4E	18mo	m	aging	0.0211582	0.699579	rep1	0.5	Gaba	ACB-1+ACB-2	19	14-5	Vip Gaba	Vip Gaba
0.00875167	0.796819	0.795025	0.0259512	0.0173514	1043266	Nucleus_accumbens	3F+4E	18mo	m	aging	0.0418783	1.34083	rep1	0.5	Gaba	ACB-1+ACB-2	6	12-0	STR D1 Sema5a Gaba	STR D1 Sema5a Gaba
0.00818194	0.814632	0.813103	0.0225697	0.0145065	966767	Nucleus_accumbens	3F+4E	18mo	m	aging	0.038943	1.24251	rep1	0.5	Gaba	ACB-1+ACB-2	26	0-8	STR D1 Gaba	STR D1 Gaba
0.008511	0.793061	0.791285	0.0331263	0.0248266	847674	Nucleus_accumbens	3F+4E	18mo	m	aging	0.0335907	1.08945	rep1	0.5	Glut	ACB-1+ACB-2	33	18-8	IT AON-TT-DP Glut	IT AON-TT-DP Glut
0.00730261	0.800346	0.798877	0.0218068	0.0146109	826581	Nucleus_accumbens	3F+4E	18mo	m	aging	0.0334352	1.06234	rep1	0.5	Gaba	ACB-1+ACB-2	8	7-4	STR D2 Gaba	STR D2 Gaba
0.00690127	0.798108	0.796705	0.0240606	0.0172786	957217	Nucleus_accumbens	3F+4E	18mo	m	aging	0.0386643	1.23024	rep1	0.5	Gaba	ACB-1+ACB-2	23	0-0	STR D1 Gaba	STR D1 Gaba
0.0107102	0.808482	0.806408	0.02531	0.0147579	1081041	Nucleus_accumbens	3F+4E	18mo	m	aging	0.0430657	1.38938	rep1	0.5	Gaba	ACB-1+ACB-2	6	12-0	STR D1 Sema5a Gaba	STR D1 Sema5a Gaba
0.00703461	0.79931	0.797888	0.0210781	0.014143	935279	Nucleus_accumbens	3F+4E	18mo	m	aging	0.0374426	1.20204	rep1	0.5	Gaba	ACB-1+ACB-2	6	12-0	STR D1 Sema5a Gaba	STR D1 Sema5a Gaba
0.00820818	0.81066	0.809093	0.0252343	0.0171671	873894	Nucleus_accumbens	3F+4E	18mo	m	aging	0.0350378	1.12315	rep1	0.5	Gaba	ACB-1+ACB-2	2	0-8	STR D1 Gaba	STR D1 Gaba
0.00758958	0.796861	0.795308	0.0212478	0.0137626	988050	Nucleus_accumbens	3F+4E	18mo	m	aging	0.0398819	1.26987	rep1	0.5	Gaba	ACB-1+ACB-2	8	7-5	STR D2 Gaba	STR D2 Gaba
0.00864162	0.807287	0.805607	0.0223021	0.0137795	990249	Nucleus_accumbens	3F+4E	18mo	m	aging	0.0397165	1.27269	rep1	0.5	Gaba	ACB-1+ACB-2	6	12-1	STR D1 Sema5a Gaba	STR D1 Sema5a Gaba
0.00650532	0.805578	0.804305	0.0207046	0.0142922	354125	Nucleus_accumbens	3F+4E	18mo	m	aging	0.0144509	0.45513	rep1	0.5	Gaba	ACB-1+ACB-2	8	7-4	STR D2 Gaba	STR D2 Gaba
0.00807049	0.832484	0.831121	0.025227	0.0172961	611689	Nucleus_accumbens	3F+4E	18mo	m	aging	0.0241589	0.786158	rep1	0.5	Gaba	ACB-1+ACB-2	8	7-4	STR D2 Gaba	STR D2 Gaba
0.00708682	0.811502	0.810156	0.0279872	0.0210496	453802	Nucleus_accumbens	3F+4E	18mo	m	aging	0.0184222	0.583238	rep1	0.5	Gaba	ACB-1+ACB-2	23	0-0	STR D1 Gaba	STR D1 Gaba
0.0073827	0.811909	0.81051	0.0241324	0.0168743	271172	Nucleus_accumbens	3F+4E	18mo	m	aging	0.0109399	0.348517	rep1	0.5	Gaba	ACB-1+ACB-2	8	7-5	STR D2 Gaba	STR D2 Gaba
0.0073701	0.812717	0.811327	0.0247234	0.0174821	394089	Nucleus_accumbens	3F+4E	18mo	m	aging	0.0158127	0.506493	rep1	0.5	Gaba	ACB-1+ACB-2	26	0-6	STR D1 Gaba	STR D1 Gaba
0.00738521	0.81346	0.812072	0.0188495	0.0115496	679720	Nucleus_accumbens	3F+4E	18mo	m	aging	0.0272219	0.873593	rep1	0.5	Gaba	ACB-1+ACB-2	6	12-6	STR D1 Sema5a Gaba	STR D1 Sema5a Gaba
0.00788721	0.808012	0.806485	0.0276984	0.0199687	637094	Nucleus_accumbens	3F+4E	18mo	m	aging	0.0254943	0.818809	rep1	0.5	Gaba	ACB-1+ACB-2	23	0-0	STR D1 Gaba	STR D1 Gaba
0.00667533	0.80164	0.800307	0.0205932	0.0140114	306153	Nucleus_accumbens	3F+4E	18mo	m	aging	0.0124176	0.393476	rep1	0.5	Gaba	ACB-1+ACB-2	23	0-0	STR D1 Gaba	STR D1 Gaba
0.00857577	0.799901	0.79817	0.0273735	0.0189604	859365	Nucleus_accumbens	3F+4E	18mo	m	aging	0.0345646	1.10448	rep1	0.5	Gaba	ACB-1+ACB-2	23	0-0	STR D1 Gaba	STR D1 Gaba
0.0100977	0.825154	0.82337	0.0283951	0.018484	747357	Nucleus_accumbens	3F+4E	18mo	m	aging	0.0299855	0.960522	rep1	0.5	Gaba	ACB-1+ACB-2	26	0-1	STR D1 Gaba	STR D1 Gaba
0.00880757	0.821239	0.81965	0.0248179	0.0161526	379122	Nucleus_accumbens	3F+4E	18mo	m	aging	0.014857	0.487257	rep1	0.5	Gaba	ACB-1+ACB-2	8	7-4	STR D2 Gaba	STR D2 Gaba
0.00817904	0.802351	0.800721	0.0209847	0.0129113	515250	Nucleus_accumbens	3F+4E	18mo	m	aging	0.020386	0.662212	rep1	0.5	Gaba	ACB-1+ACB-2	6	12-0	STR D1 Sema5a Gaba	STR D1 Sema5a Gaba
0.00657244	0.799599	0.798273	0.0210798	0.0146034	733031	Nucleus_accumbens	3F+4E	18mo	m	aging	0.0294374	0.94211	rep1	0.5	Gaba	ACB-1+ACB-2	6	12-6	STR D1 Sema5a Gaba	STR D1 Sema5a Gaba
0.00871901	0.829994	0.828499	0.0278079	0.0192568	650599	Nucleus_accumbens	3F+4E	18mo	m	aging	0.026226	0.836166	rep1	0.5	Gaba	ACB-1+ACB-2	25	12-10	CEA-AAA-BST Six3 Sp9 Gaba	CEA-BST Gaba
0.00834282	0.806938	0.805314	0.0262002	0.0180076	544541	Nucleus_accumbens	3F+4E	18mo	m	aging	0.0211781	0.699858	rep1	0.5	Gaba	ACB-1+ACB-2	23	0-0	STR D1 Gaba	STR D1 Gaba
0.00800775	0.815136	0.813644	0.0259858	0.0181232	882363	Nucleus_accumbens	3F+4E	18mo	m	aging	0.0353892	1.13404	rep1	0.5	Gaba	ACB-1+ACB-2	26	0-6	STR D1 Gaba	STR D1 Gaba
0.00761758	0.799597	0.798059	0.0251044	0.0176211	997915	Nucleus_accumbens	3F+4E	18mo	m	aging	0.0398299	1.28255	rep1	0.5	Glut	ACB-1+ACB-2	33	18-3	IT AON-TT-DP Glut	IT AON-TT-DP Glut
0.00846232	0.818936	0.81739	0.0259469	0.0176338	303652	Nucleus_accumbens	3F+4E	18mo	m	aging	0.0142477	0.390261	rep1	0.5	Gaba	ACB-1+ACB-2	8	7-7	STR D2 Gaba	STR D2 Gaba
0.0153124	0.821072	0.81829	0.033712	0.0186857	763189	Nucleus_accumbens	3F+4E	18mo	m	aging	0.030715	0.98087	rep1	0.5	Gaba	ACB-1+ACB-2	23	0-0	STR D1 Gaba	STR D1 Gaba
0.00925664	0.792417	0.790477	0.0302379	0.0211773	666981	Nucleus_accumbens	3F+4E	18mo	m	aging	0.0271552	0.857221	rep1	0.5	Gaba	ACB-1+ACB-2	23	0-0	STR D1 Gaba	STR D1 Gaba
0.0115474	0.81012	0.807902	0.0286833	0.017336	862618	Nucleus_accumbens	3F+4E	18mo	m	aging	0.0347777	1.10866	rep1	0.5	Gaba	ACB-1+ACB-2	6	12-4	STR D1 Sema5a Gaba	STR D1 Sema5a Gaba
0.00803787	0.76865	0.766775	0.0308978	0.0230451	700436	Nucleus_accumbens	3F+4E	18mo	m	aging	0.0278881	0.900218	rep1	0.5	Gaba	ACB-1+ACB-2	23	0-0	STR D1 Gaba	STR D1 Gaba
0.017472	0.819459	0.816249	0.0379798	0.0208726	695350	Nucleus_accumbens	3F+4E	18mo	m	aging	0.0279088	0.893682	rep1	0.5	Gaba	ACB-1+ACB-2	23	0-14	STR D1 Gaba	STR D1 Gaba
0.00826203	0.80734	0.805735	0.0262171	0.0181047	884881	Nucleus_accumbens	3F+4E	18mo	m	aging	0.0352352	1.13727	rep1	0.5	Gaba	ACB-1+ACB-2	23	0-0	STR D1 Gaba	STR D1 Gaba
0.00839448	0.807885	0.806258	0.0245089	0.0162508	1044446	Nucleus_accumbens	3F+4E	18mo	m	aging	0.042076	1.34235	rep1	0.5	Gaba	ACB-1+ACB-2	8	7-4	STR D2 Gaba	STR D2 Gaba
0.00920818	0.812772	0.811032	0.0256932	0.0166383	824392	Nucleus_accumbens	3F+4E	18mo	m	aging	0.0329167	1.05953	rep1	0.5	Gaba	ACB-1+ACB-2	6	12-1	STR D1 Sema5a Gaba	STR D1 Sema5a Gaba
0.00670081	0.801136	0.799795	0.0215327	0.014932	1032052	Nucleus_accumbens	3F+4E	18mo	m	aging	0.041342	1.32642	rep1	0.5	Gaba	ACB-1+ACB-2	26	0-8	STR D1 Gaba	STR D1 Gaba
0.00889008	0.813717	0.812046	0.028858	0.020147	838845	Nucleus_accumbens	3F+4E	18mo	m	aging	0.033748	1.0781	rep1	0.5	Gaba	ACB-1+ACB-2	8	7-7	STR D2 Gaba	STR D2 Gaba
0.00712533	0.804368	0.802964	0.0243114	0.0173094	1074459	Nucleus_accumbens	3F+4E	18mo	m	aging	0.04293	1.38092	rep1	0.5	Gaba	ACB-1+ACB-2	8	7-4	STR D2 Gaba	STR D2 Gaba
0.00892658	0.821854	0.820249	0.0312918	0.0225666	895117	Nucleus_accumbens	3F+4E	18mo	m	aging	0.0351642	1.15043	rep1	0.5	Gaba	ACB-1+ACB-2	23	0-0	STR D1 Gaba	STR D1 Gaba
0.00867761	0.817689	0.816093	0.0300466	0.021556	440627	Nucleus_accumbens	3F+4E	18mo	m	aging	0.0206259	0.566305	rep1	0.5	Gaba	ACB-1+ACB-2	8	7-2	STR D2 Gaba	STR D2 Gaba
0.00681036	0.791649	0.79022	0.0204385	0.0137216	917553	Nucleus_accumbens	3F+4E	18mo	m	aging	0.0369855	1.17926	rep1	0.5	Gaba	ACB-1+ACB-2	6	12-0	STR D1 Sema5a Gaba	STR D1 Sema5a Gaba
0.0111885	0.852991	0.851328	0.0413907	0.030544	623914	Nucleus_accumbens	3F+4E	18mo	m	aging	0.0245669	0.80187	rep1	0.5	Glut	ACB-1+ACB-2	15	5-6	L6b EPd Glut	L6b EPd Glut
0.00825752	0.819705	0.818204	0.0220318	0.0138889	759068	Nucleus_accumbens	3F+4E	18mo	m	aging	0.0300883	0.975574	rep1	0.5	Gaba	ACB-1+ACB-2	6	12-4	STR D1 Sema5a Gaba	STR D1 Sema5a Gaba
0.00699168	0.802684	0.801294	0.0220824	0.015197	352835	Nucleus_accumbens	3F+4E	18mo	m	aging	0.0143469	0.453473	rep1	0.5	Gaba	ACB-1+ACB-2	6	12-4	STR-PAL Chst9 Gaba	STR-PAL Chst9 Gaba
0.0081532	0.825387	0.823951	0.0292249	0.0212449	360378	Nucleus_accumbens	3F+4E	18mo	m	aging	0.0146498	0.463167	rep1	0.5	Gaba	ACB-1+ACB-2	8	7-7	STR D2 Gaba	STR D2 Gaba
0.00990248	0.816695	0.814862	0.0266093	0.016874	826309	Nucleus_accumbens	3F+4E	18mo	m	aging	0.0329638	1.06199	rep1	0.5	Gaba	ACB-1+ACB-2	8	7-3	STR D2 Gaba	STR D2 Gaba
0.00812446	0.810836	0.809287	0.0275094	0.0195438	811191	Nucleus_accumbens	3F+4E	18mo	m	aging	0.0325508	1.04256	rep1	0.5	Gaba	ACB-1+ACB-2	23	0-0	STR D1 Gaba	STR D1 Gaba
0.00709156	0.793353	0.791877	0.0203652	0.0133685	370923	Nucleus_accumbens	3F+4E	18mo	m	aging	0.0149727	0.47672	rep1	0.5	Gaba	ACB-1+ACB-2	6	12-0	STR D1 Sema5a Gaba	STR D1 Sema5a Gaba
0.00700315	0.802174	0.800779	0.0225714	0.0156781	979135	Nucleus_accumbens	3F+4E	18mo	m	aging	0.0396257	1.25841	rep1	0.5	Gaba	ACB-1+ACB-2	6	12-0	STR D1 Sema5a Gaba	STR D1 Sema5a Gaba
0.00883234	0.858298	0.857036	0.0395268	0.030968	648000	Nucleus_accumbens	3F+4E	18mo	m	aging	0.0258702	0.832826	rep1	0.5	Glut	ACB-1+ACB-2	45	2-9	SI-MA-LPO-LHA Skor1 Glut	SI-MA-LPO-LHA Skor1 Glut
0.00761254	0.820713	0.819338	0.0233447	0.0158528	744428	Nucleus_accumbens	3F+4E	18mo	m	aging	0.0297821	0.956758	rep1	0.5	Gaba	ACB-1+ACB-2	8	7-10	STR D2 Gaba	STR D2 Gaba
0.00693985	0.802818	0.80144	0.0213241	0.0144848	571319	Nucleus_accumbens	3F+4E	18mo	m	aging	0.0229862	0.734274	rep1	0.5	Gaba	ACB-1+ACB-2	8	7-5	STR D2 Gaba	STR D2 Gaba
0.00779506	0.803953	0.802412	0.0248545	0.0171935	877369	Nucleus_accumbens	3F+4E	18mo	m	aging	0.0353901	1.12762	rep1	0.5	Gaba	ACB-1+ACB-2	23	0-0	STR D1 Gaba	STR D1 Gaba
0.00713228	0.825727	0.824475	0.0228169	0.0157973	866907	Nucleus_accumbens	3F+4E	18mo	m	aging	0.0345699	1.11417	rep1	0.5	Gaba	ACB-1+ACB-2	23	0-15	OT D3 Folh1 Gaba	OT D3 Folh1 Gaba
0.00684115	0.807283	0.805955	0.0228457	0.0161148	800609	Nucleus_accumbens	3F+4E	18mo	m	aging	0.0320155	1.02896	rep1	0.5	Gaba	ACB-1+ACB-2	6	12-6	STR D1 Sema5a Gaba	STR D1 Sema5a Gaba
0.00858916	0.806081	0.804401	0.0252907	0.0168462	956481	Nucleus_accumbens	3F+4E	18mo	m	aging	0.0384637	1.22929	rep1	0.5	Gaba	ACB-1+ACB-2	6	12-0	STR D1 Sema5a Gaba	STR D1 Sema5a Gaba
0.0112713	0.811149	0.808996	0.0269697	0.0158773	1038161	Nucleus_accumbens	3F+4E	18mo	m	aging	0.0416426	1.33427	rep1	0.5	Gaba	ACB-1+ACB-2	6	12-4	STR D1 Sema5a Gaba	STR D1 Sema5a Gaba
0.00884384	0.812843	0.811174	0.0274114	0.0187333	532022	Nucleus_accumbens	3F+4E	18mo	m	aging	0.0209708	0.683768	rep1	0.5	Gaba	ACB-1+ACB-2	8	7-4	STR D2 Gaba	STR D2 Gaba
0.00822062	0.825647	0.824202	0.0292945	0.0212486	699519	Nucleus_accumbens	3F+4E	18mo	m	aging	0.0280046	0.89904	rep1	0.5	Gaba	ACB-1+ACB-2	8	7-6	STR D2 Gaba	STR D2 Gaba
0.00742642	0.803503	0.802032	0.0224732	0.0151594	801766	Nucleus_accumbens	3F+4E	18mo	m	aging	0.0318531	1.03045	rep1	0.5	Gaba	ACB-1+ACB-2	8	7-10	STR D2 Gaba	STR D2 Gaba
0.00868816	0.803243	0.801519	0.0243404	0.0157894	932013	Nucleus_accumbens	3F+4E	18mo	m	aging	0.0378218	1.19785	rep1	0.5	Gaba	ACB-1+ACB-2	6	12-0	STR D1 Sema5a Gaba	STR D1 Sema5a Gaba
0.0133994	0.815322	0.812814	0.029005	0.0158175	672452	Nucleus_accumbens	3F+4E	18mo	m	aging	0.0271282	0.864252	rep1	0.5	Gaba	ACB-1+ACB-2	8	7-4	STR D2 Gaba	STR D2 Gaba
0.00937131	0.804907	0.803061	0.0277064	0.0185086	1050242	Nucleus_accumbens	3F+4E	18mo	m	aging	0.0420636	1.3498	rep1	0.5	Gaba	ACB-1+ACB-2	2	0-4	STR D1 Gaba	STR D1 Gaba
0.00754264	0.770801	0.76906	0.0210597	0.0136198	949301	Nucleus_accumbens	3F+4E	18mo	m	aging	0.0383189	1.22007	rep1	0.5	Gaba	ACB-1+ACB-2	19	14-2	Lamp5 Gaba	Lamp5 Gaba
0.00792748	0.813127	0.811634	0.0265995	0.0188212	841150	Nucleus_accumbens	3F+4E	18mo	m	aging	0.0335003	1.08107	rep1	0.5	Gaba	ACB-1+ACB-2	26	0-6	STR D1 Gaba	STR D1 Gaba
0.00878616	0.810113	0.80843	0.0236561	0.0150017	932845	Nucleus_accumbens	3F+4E	18mo	m	aging	0.0372147	1.19892	rep1	0.5	Gaba	ACB-1+ACB-2	6	12-0	STR D1 Sema5a Gaba	STR D1 Sema5a Gaba
0.00726052	0.807492	0.806084	0.024736	0.0176033	994496	Nucleus_accumbens	3F+4E	18mo	m	aging	0.0400728	1.27815	rep1	0.5	Gaba	ACB-1+ACB-2	23	0-0	STR D1 Gaba	STR D1 Gaba
0.00769004	0.801075	0.799533	0.0224447	0.014869	1001972	Nucleus_accumbens	3F+4E	18mo	m	aging	0.0402986	1.28776	rep1	0.5	Gaba	ACB-1+ACB-2	6	12-0	STR D1 Sema5a Gaba	STR D1 Sema5a Gaba
0.00960239	0.853176	0.851752	0.0329299	0.0235537	990108	Nucleus_accumbens	3F+4E	18mo	m	aging	0.0393622	1.27251	rep1	0.5	Gaba	ACB-1+ACB-2	41	24-5	Sst Chodl Gaba	Sst Chodl Gaba
0.00818225	0.814192	0.812659	0.0240546	0.0160033	851161	Nucleus_accumbens	3F+4E	18mo	m	aging	0.0338935	1.09393	rep1	0.5	Gaba	ACB-1+ACB-2	8	7-5	STR D2 Gaba	STR D2 Gaba
0.00950026	0.823123	0.821426	0.0275927	0.0182659	1097388	Nucleus_accumbens	3F+4E	18mo	m	aging	0.0438675	1.41039	rep1	0.5	Gaba	ACB-1+ACB-2	23	0-0	STR D1 Gaba	STR D1 Gaba
0.00616669	0.801114	0.79988	0.0186068	0.0125173	641264	Nucleus_accumbens	3F+4E	18mo	m	aging	0.0258063	0.824169	rep1	0.5	Gaba	ACB-1+ACB-2	6	12-0	STR D1 Sema5a Gaba	STR D1 Sema5a Gaba
0.00777151	0.81856	0.817139	0.0270819	0.0194616	616325	Nucleus_accumbens	3F+4E	18mo	m	aging	0.0248531	0.792117	rep1	0.5	Gaba	ACB-1+ACB-2	8	7-4	STR D2 Gaba	STR D2 Gaba
0.00758956	0.791443	0.789848	0.0219777	0.0144982	428788	Nucleus_accumbens	3F+4E	18mo	m	aging	0.0172096	0.551089	rep1	0.5	Gaba	ACB-1+ACB-2	6	12-0	STR D1 Sema5a Gaba	STR D1 Sema5a Gaba
0.00810375	0.816788	0.815291	0.0246045	0.0166355	1414558	Nucleus_accumbens	3F+4E	18mo	m	aging	0.0565048	1.81803	rep1	0.5	Gaba	ACB-1+ACB-2	8	7-6	STR D2 Gaba	STR D2 Gaba
0.00668371	0.80126	0.799923	0.02157	0.0149864	624944	Nucleus_accumbens	3F+4E	18mo	m	aging	0.0257261	0.803194	rep1	0.5	Gaba	ACB-1+ACB-2	6	12-0	STR D1 Sema5a Gaba	STR D1 Sema5a Gaba
0.00964425	0.838201	0.836626	0.0417062	0.0323742	577926	Nucleus_accumbens	3F+4E	18mo	m	aging	0.0234261	0.742765	rep1	0.5	Gaba	ACB-1+ACB-2	37	23-3	STR Prox1 Lhx6 Gaba	STR Gaba
0.00776105	0.81254	0.811074	0.0259268	0.0183078	565514	Nucleus_accumbens	3F+4E	18mo	m	aging	0.0231215	0.726813	rep1	0.5	Gaba	ACB-1+ACB-2	26	0-6	STR D1 Gaba	STR D1 Gaba
0.00660213	0.812708	0.811463	0.0240124	0.017526	534995	Nucleus_accumbens	3F+4E	18mo	m	aging	0.0215249	0.687589	rep1	0.5	Gaba	ACB-1+ACB-2	26	0-6	STR D1 Gaba	STR D1 Gaba
0.00801322	0.81019	0.808657	0.0282712	0.0204216	917435	Nucleus_accumbens	3F+4E	18mo	m	aging	0.0372767	1.17911	rep1	0.5	Gaba	ACB-1+ACB-2	23	0-0	STR D1 Gaba	STR D1 Gaba
0.0085924	0.813404	0.811787	0.0271225	0.0186907	379129	Nucleus_accumbens	3F+4E	18mo	m	aging	0.0154728	0.487266	rep1	0.5	Gaba	ACB-1+ACB-2	8	7-5	STR D2 Gaba	STR D2 Gaba
0.0076297	0.820704	0.819325	0.0253573	0.0178639	697803	Nucleus_accumbens	3F+4E	18mo	m	aging	0.0283036	0.896834	rep1	0.5	Gaba	ACB-1+ACB-2	8	7-5	STR D2 Gaba	STR D2 Gaba
0.00693119	0.814031	0.812733	0.0207203	0.0138854	926870	Nucleus_accumbens	3F+4E	18mo	m	aging	0.0375195	1.19124	rep1	0.5	Gaba	ACB-1+ACB-2	6	12-0	STR D1 Sema5a Gaba	STR D1 Sema5a Gaba
0.00786762	0.808929	0.807414	0.0235907	0.0158477	916976	Nucleus_accumbens	3F+4E	18mo	m	aging	0.0367853	1.17852	rep1	0.5	Gaba	ACB-1+ACB-2	26	0-6	STR D1 Gaba	STR D1 Gaba
0.00704968	0.802288	0.800884	0.0223205	0.0153793	798571	Nucleus_accumbens	3F+4E	18mo	m	aging	0.0326855	1.02634	rep1	0.5	Gaba	ACB-1+ACB-2	23	0-0	STR D1 Gaba	STR D1 Gaba
0.00824692	0.803843	0.802212	0.0265524	0.0184577	392433	Nucleus_accumbens	3F+4E	18mo	m	aging	0.0160208	0.504365	rep1	0.5	Gaba	ACB-1+ACB-2	26	0-6	STR D1 Gaba	STR D1 Gaba
0.00782246	0.815347	0.813891	0.0191448	0.0114116	912774	Nucleus_accumbens	3F+4E	18mo	m	aging	0.036709	1.17312	rep1	0.5	Gaba	ACB-1+ACB-2	23	0-15	OT D3 Folh1 Gaba	OT D3 Folh1 Gaba
0.0083185	0.82332	0.821838	0.0313072	0.0231815	630064	Nucleus_accumbens	3F+4E	18mo	m	aging	0.0254434	0.809774	rep1	0.5	Gaba	ACB-1+ACB-2	37	23-6	STR Prox1 Lhx6 Gaba	STR Gaba
0.0090885	0.80164	0.799821	0.0229704	0.0140093	331654	Nucleus_accumbens	3F+4E	18mo	m	aging	0.0131214	0.42625	rep1	0.5	Gaba	ACB-1+ACB-2	6	12-0	STR D1 Sema5a Gaba	STR D1 Sema5a Gaba
0.00666611	0.807492	0.8062	0.023714	0.0171623	514871	Nucleus_accumbens	3F+4E	18mo	m	aging	0.0211186	0.661725	rep1	0.5	Gaba	ACB-1+ACB-2	26	0-8	STR D1 Gaba	STR D1 Gaba
0.0100636	0.800586	0.798559	0.028247	0.0183683	709414	Nucleus_accumbens	3F+4E	18mo	m	aging	0.0287471	0.911757	rep1	0.5	Gaba	ACB-1+ACB-2	23	0-0	STR D1 Gaba	STR D1 Gaba
0.0082864	0.784425	0.782624	0.0290019	0.0208886	739534	Nucleus_accumbens	3F+4E	18mo	m	aging	0.029951	0.950468	rep1	0.5	Glut	ACB-1+ACB-2	33	18-8	IT AON-TT-DP Glut	IT AON-TT-DP Glut
0.00898181	0.80841	0.806674	0.0268013	0.017981	618752	Nucleus_accumbens	3F+4E	18mo	m	aging	0.0249727	0.795236	rep1	0.5	Gaba	ACB-1+ACB-2	26	0-6	STR D1 Gaba	STR D1 Gaba
0.0121381	0.860576	0.858863	0.0587201	0.0471544	792739	Nucleus_accumbens	3F+4E	18mo	m	aging	0.032314	1.01885	rep1	0.5	Gaba-Chol	ACB-1+ACB-2	39	9-12	PAL-STR Gaba-Chol	PAL-STR Gaba-Chol
0.00739637	0.812947	0.811553	0.0245858	0.0173175	566963	Nucleus_accumbens	3F+4E	18mo	m	aging	0.0228739	0.728675	rep1	0.5	Gaba	ACB-1+ACB-2	8	7-4	STR D2 Gaba	STR D2 Gaba
0.00961267	0.814017	0.812212	0.0267379	0.0172914	794846	Nucleus_accumbens	3F+4E	18mo	m	aging	0.0322379	1.02156	rep1	0.5	Gaba	ACB-1+ACB-2	26	0-8	STR D1 Gaba	STR D1 Gaba
0.00741047	0.78552	0.783918	0.0236585	0.0163693	584538	Nucleus_accumbens	3F+4E	18mo	m	aging	0.0240787	0.751263	rep1	0.5	Gaba	ACB-1+ACB-2	8	7-4	STR D2 Gaba	STR D2 Gaba
0.0082828	0.803733	0.802093	0.0284695	0.0203553	795977	Nucleus_accumbens	3F+4E	18mo	m	aging	0.0323895	1.02301	rep1	0.5	Gaba	ACB-1+ACB-2	23	0-0	STR D1 Gaba	STR D1 Gaba
0.0134072	0.815296	0.812786	0.0324798	0.0193318	856199	Nucleus_accumbens	3F+4E	18mo	m	aging	0.0349561	1.10041	rep1	0.5	Gaba	ACB-1+ACB-2	23	0-0	STR D1 Gaba	STR D1 Gaba
0.00692668	0.816992	0.815716	0.0239464	0.0171385	821675	Nucleus_accumbens	3F+4E	18mo	m	aging	0.0335081	1.05604	rep1	0.5	Gaba	ACB-1+ACB-2	23	0-0	STR D1 Gaba	STR D1 Gaba
0.00665784	0.793096	0.791709	0.022892	0.0163429	1481303	Nucleus_accumbens	3F+4E	18mo	m	aging	0.0597218	1.90381	rep1	0.5	Gaba	ACB-1+ACB-2	6	12-10	STR-PAL Chst9 Gaba	STR-PAL Chst9 Gaba
0.00853496	0.796483	0.794731	0.0260884	0.0177046	743630	Nucleus_accumbens	3F+4E	18mo	m	aging	0.0302483	0.955732	rep1	0.5	Gaba	ACB-1+ACB-2	23	0-0	STR D1 Gaba	STR D1 Gaba
0.00864375	0.80922	0.807557	0.0272657	0.0187843	921588	Nucleus_accumbens	3F+4E	18mo	m	aging	0.0372685	1.18445	rep1	0.5	Gaba	ACB-1+ACB-2	23	0-0	STR D1 Gaba	STR D1 Gaba
0.00700775	0.815232	0.813928	0.0258774	0.0190028	804366	Nucleus_accumbens	3F+4E	18mo	m	aging	0.0321559	0.749872	rep1	0.5	Gaba	ACB-1+ACB-2	26	0-6	STR D1 Gaba	STR D1 Gaba
0.00835977	0.811903	0.810318	0.0233414	0.015108	768476	Nucleus_accumbens	3F+4E	18mo	m	aging	0.0305696	0.716414	rep1	0.5	Gaba	ACB-1+ACB-2	8	7-4	STR D2 Gaba	STR D2 Gaba
0.00749388	0.821856	0.820511	0.0250432	0.0176818	895513	Nucleus_accumbens	3F+4E	18mo	m	aging	0.0361771	0.834844	rep1	0.5	Gaba	ACB-1+ACB-2	8	7-7	STR D2 Gaba	STR D2 Gaba
0.00891203	0.845669	0.844281	0.0369819	0.0283223	1048171	Nucleus_accumbens	3F+4E	18mo	m	aging	0.0420408	0.97716	rep1	0.5	Gaba	ACB-1+ACB-2	41	24-3	Sst Chodl Gaba	Sst Chodl Gaba
0.00799036	0.810751	0.809226	0.0248044	0.0169495	919685	Nucleus_accumbens	3F+4E	18mo	m	aging	0.0365627	0.857379	rep1	0.5	Gaba	ACB-1+ACB-2	2	0-4	STR D1 Gaba	STR D1 Gaba
0.00690989	0.819074	0.817815	0.0222204	0.015417	859179	Nucleus_accumbens	3F+4E	18mo	m	aging	0.0345254	0.800972	rep1	0.5	Gaba	ACB-1+ACB-2	8	7-10	STR D2 Gaba	STR D2 Gaba
0.00842469	0.839981	0.838622	0.0296145	0.0213698	901088	Nucleus_accumbens	3F+4E	18mo	m	aging	0.0362067	0.840042	rep1	0.5	Gaba	ACB-1+ACB-2	37	23-1	STR Lhx8 Gaba	STR Gaba
0.0060296	0.798486	0.797263	0.0200943	0.01415	679622	Nucleus_accumbens	3F+4E	18mo	m	aging	0.0272484	0.633579	rep1	0.5	Gaba	ACB-1+ACB-2	8	7-10	STR D2 Gaba	STR D2 Gaba
0.00821943	0.820533	0.819046	0.0257131	0.0176387	828511	Nucleus_accumbens	3F+4E	18mo	m	aging	0.0332807	0.772382	rep1	0.5	Gaba	ACB-1+ACB-2	8	7-5	STR D2 Gaba	STR D2 Gaba
0.00763243	0.814951	0.813528	0.0225321	0.0150143	1169683	Nucleus_accumbens	3F+4E	18mo	m	aging	0.0471682	1.09044	rep1	0.5	Gaba	ACB-1+ACB-2	23	0-0	STR D1 Gaba	STR D1 Gaba
0.00682465	0.814489	0.813214	0.0228632	0.0161488	1067785	Nucleus_accumbens	3F+4E	18mo	m	aging	0.0427893	0.995445	rep1	0.5	Gaba	ACB-1+ACB-2	8	7-5	STR D2 Gaba	STR D2 Gaba
0.00751424	0.805472	0.803999	0.0264214	0.0190503	1064851	Nucleus_accumbens	3F+4E	18mo	m	aging	0.0427953	0.99271	rep1	0.5	Gaba	ACB-1+ACB-2	23	0-0	STR D1 Gaba	STR D1 Gaba
0.00699761	0.810237	0.8089	0.0217599	0.0148663	1118479	Nucleus_accumbens	3F+4E	18mo	m	aging	0.044695	1.04271	rep1	0.5	Gaba	ACB-1+ACB-2	6	12-2	STR-PAL Chst9 Gaba	STR-PAL Chst9 Gaba
0.00876443	0.85127	0.849955	0.0371212	0.0286075	882805	Nucleus_accumbens	3F+4E	18mo	m	aging	0.0353849	0.822997	rep1	0.5	Gaba	ACB-1+ACB-2	41	24-3	Sst Chodl Gaba	Sst Chodl Gaba
0.00667246	0.799343	0.797996	0.0209616	0.0143851	1194648	Nucleus_accumbens	3F+4E	18mo	m	aging	0.0480437	1.11371	rep1	0.5	Gaba	ACB-1+ACB-2	8	7-5	STR D2 Gaba	STR D2 Gaba
0.00740419	0.82515	0.823846	0.0195067	0.0121928	637767	Nucleus_accumbens	3F+4E	18mo	m	aging	0.0253401	0.59456	rep1	0.5	Gaba	ACB-1+ACB-2	23	0-15	OT D3 Folh1 Gaba	OT D3 Folh1 Gaba
0.00738837	0.817078	0.815717	0.0219463	0.0146663	1156084	Nucleus_accumbens	3F+4E	18mo	m	aging	0.0466049	1.07776	rep1	0.5	Gaba	ACB-1+ACB-2	6	12-5	STR-PAL Chst9 Gaba	STR-PAL Chst9 Gaba
0.0079357	0.810819	0.809305	0.0303189	0.0225623	1277183	Nucleus_accumbens	3F+4E	18mo	m	aging	0.0510763	1.19066	rep1	0.5	Gaba	ACB-1+ACB-2	23	0-0	STR D1 Gaba	STR D1 Gaba
0.00633918	0.793066	0.791746	0.0196994	0.0134455	1088941	Nucleus_accumbens	3F+4E	18mo	m	aging	0.044032	1.01517	rep1	0.5	Gaba	ACB-1+ACB-2	8	7-10	STR D2 Gaba	STR D2 Gaba
0.00818358	0.823501	0.822045	0.0280436	0.0200239	1089270	Nucleus_accumbens	3F+4E	18mo	m	aging	0.043591	1.01547	rep1	0.5	Gaba	ACB-1+ACB-2	8	7-6	STR D2 Gaba	STR D2 Gaba
0.00750065	0.786245	0.784629	0.0259817	0.0186208	947826	Nucleus_accumbens	3F+4E	18mo	m	aging	0.0379954	0.883613	rep1	0.5	Glut	ACB-1+ACB-2	33	18-3	IT AON-TT-DP Glut	IT AON-TT-DP Glut
0.00776402	0.805138	0.803613	0.0240287	0.0163919	1262667	Nucleus_accumbens	3F+4E	18mo	m	aging	0.0504883	1.17712	rep1	0.5	Gaba	ACB-1+ACB-2	26	0-6	STR D1 Gaba	STR D1 Gaba
0.00714592	0.824653	0.823391	0.0249293	0.0179114	1309916	Nucleus_accumbens	3F+4E	18mo	m	aging	0.052379	1.22117	rep1	0.5	Gaba	ACB-1+ACB-2	8	7-4	STR D2 Gaba	STR D2 Gaba
0.00905131	0.812122	0.810406	0.0246432	0.0157343	756678	Nucleus_accumbens	3F+4E	18mo	m	aging	0.0295234	0.705415	rep1	0.5	Gaba	ACB-1+ACB-2	6	12-0	STR D1 Sema5a Gaba	STR D1 Sema5a Gaba
0.0094884	0.82661	0.824949	0.0364858	0.0272561	693040	Nucleus_accumbens	3F+4E	18mo	m	aging	0.0278531	0.646088	rep1	0.5	Gaba	ACB-1+ACB-2	19	14-1	Vip Gaba	Vip Gaba
0.00676823	0.788227	0.786784	0.0261333	0.019497	1503702	Nucleus_accumbens	3F+4E	18mo	m	aging	0.0602635	1.40183	rep1	0.5	Glut	ACB-1+ACB-2	33	18-4	IT AON-TT-DP Glut	IT AON-TT-DP Glut
0.00840034	0.786068	0.784256	0.0298394	0.0216207	1238616	Nucleus_accumbens	3F+4E	18mo	m	aging	0.0495858	1.1547	rep1	0.5	Glut	ACB-1+ACB-2	33	18-8	IT AON-TT-DP Glut	IT AON-TT-DP Glut
0.0080252	0.808405	0.806855	0.0269902	0.0191185	956554	Nucleus_accumbens	3F+4E	18mo	m	aging	0.038198	0.89175	rep1	0.5	Gaba	ACB-1+ACB-2	23	0-0	STR D1 Gaba	STR D1 Gaba
0.00745776	0.801653	0.800162	0.0251187	0.0177937	1460895	Nucleus_accumbens	3F+4E	18mo	m	aging	0.0585242	1.36192	rep1	0.5	Gaba	ACB-1+ACB-2	23	0-0	STR D1 Gaba	STR D1 Gaba
0.00827782	0.817088	0.815562	0.0270781	0.0189572	1025907	Nucleus_accumbens	3F+4E	18mo	m	aging	0.0408037	0.956405	rep1	0.5	Gaba	ACB-1+ACB-2	8	7-4	STR D2 Gaba	STR D2 Gaba
0.00781124	0.808449	0.806941	0.0261751	0.0185085	1107769	Nucleus_accumbens	3F+4E	18mo	m	aging	0.0451754	1.03272	rep1	0.5	Gaba	ACB-1+ACB-2	8	7-6	STR D2 Gaba	STR D2 Gaba
0.00951707	0.817663	0.815911	0.0304265	0.0211104	1162127	Nucleus_accumbens	3F+4E	18mo	m	aging	0.04643	1.0834	rep1	0.5	Gaba	ACB-1+ACB-2	8	7-5	STR D2 Gaba	STR D2 Gaba
0.00748155	0.822383	0.821045	0.0201917	0.012806	990108	Nucleus_accumbens	3F+4E	18mo	m	aging	0.039253	0.923031	rep1	0.5	Gaba	ACB-1+ACB-2	6	12-6	STR D1 Sema5a Gaba	STR D1 Sema5a Gaba
0.00797251	0.811194	0.809677	0.0252583	0.0174247	1300834	Nucleus_accumbens	3F+4E	18mo	m	aging	0.0521993	1.21271	rep1	0.5	Gaba	ACB-1+ACB-2	23	0-0	STR D1 Gaba	STR D1 Gaba
0.00852308	0.826498	0.825007	0.0282911	0.0199379	882777	Nucleus_accumbens	3F+4E	18mo	m	aging	0.0349591	0.822971	rep1	0.5	Gaba	ACB-1+ACB-2	8	7-5	STR D2 Gaba	STR D2 Gaba
0.00796208	0.812209	0.810701	0.0236015	0.0157649	905963	Nucleus_accumbens	3F+4E	18mo	m	aging	0.0359233	0.844586	rep1	0.5	Gaba	ACB-1+ACB-2	26	0-8	STR D1 Gaba	STR D1 Gaba
0.0139453	0.87973	0.87803	0.060045	0.0467516	761232	Nucleus_accumbens	3F+4E	18mo	m	aging	0.0299471	0.709661	rep1	0.5	Gaba-Chol	ACB-1+ACB-2	39	9-12	PAL-STR Gaba-Chol	PAL-STR Gaba-Chol
0.00758021	0.821332	0.819968	0.0233917	0.0159322	1148761	Nucleus_accumbens	3F+4E	18mo	m	aging	0.0461018	1.07094	rep1	0.5	Gaba	ACB-1+ACB-2	8	7-5	STR D2 Gaba	STR D2 Gaba
0.00870151	0.805332	0.803624	0.0276641	0.019129	1079217	Nucleus_accumbens	3F+4E	18mo	m	aging	0.043393	1.0061	rep1	0.5	Gaba	ACB-1+ACB-2	26	0-6	STR D1 Gaba	STR D1 Gaba
0.0100854	0.830458	0.828731	0.0257971	0.0158718	347653	Nucleus_accumbens	3F+4E	18mo	m	aging	0.0139499	0.3241	rep1	0.5	Gaba	ACB-1+ACB-2	6	12-0	STR-PAL Chst9 Gaba	STR-PAL Chst9 Gaba
0.0080392	0.820257	0.8188	0.0242658	0.0163581	1286718	Nucleus_accumbens	3F+4E	18mo	m	aging	0.0515658	1.19955	rep1	0.5	Gaba	ACB-1+ACB-2	8	7-5	STR D2 Gaba	STR D2 Gaba
0.00726205	0.828949	0.827698	0.0217157	0.0145594	1122008	Nucleus_accumbens	3F+4E	18mo	m	aging	0.044618	1.04599	rep1	0.5	Gaba	ACB-1+ACB-2	6	12-5	STR-PAL Chst9 Gaba	STR-PAL Chst9 Gaba
0.00835039	0.80933	0.807725	0.0263051	0.0181059	1027293	Nucleus_accumbens	3F+4E	18mo	m	aging	0.041015	0.957697	rep1	0.5	Gaba	ACB-1+ACB-2	23	0-0	STR D1 Gaba	STR D1 Gaba
0.00730106	0.80305	0.801601	0.0205918	0.0133885	1184929	Nucleus_accumbens	3F+4E	18mo	m	aging	0.0474462	1.10465	rep1	0.5	Gaba	ACB-1+ACB-2	8	7-9	STR D2 Gaba	STR D2 Gaba
0.00842861	0.808437	0.806808	0.0236985	0.0153997	703243	Nucleus_accumbens	3F+4E	18mo	m	aging	0.0277804	0.6556	rep1	0.5	Gaba	ACB-1+ACB-2	6	12-0	STR D1 Sema5a Gaba	STR D1 Sema5a Gaba
0.00757173	0.800859	0.799339	0.0272085	0.0197866	1207625	Nucleus_accumbens	3F+4E	18mo	m	aging	0.0483384	1.12581	rep1	0.5	Gaba	ACB-1+ACB-2	23	0-0	STR D1 Gaba	STR D1 Gaba
0.00811959	0.81652	0.815018	0.0249728	0.0169912	1120599	Nucleus_accumbens	3F+4E	18mo	m	aging	0.0448071	1.04468	rep1	0.5	Gaba	ACB-1+ACB-2	8	7-4	STR D2 Gaba	STR D2 Gaba
0.00785919	0.811702	0.810211	0.024366	0.0166376	1232490	Nucleus_accumbens	3F+4E	18mo	m	aging	0.0492113	1.14899	rep1	0.5	Gaba	ACB-1+ACB-2	6	12-4	STR D1 Sema5a Gaba	STR D1 Sema5a Gaba
0.0071831	0.812137	0.810778	0.0233844	0.0163185	1108152	Nucleus_accumbens	3F+4E	18mo	m	aging	0.0443398	1.03308	rep1	0.5	Gaba	ACB-1+ACB-2	23	0-0	STR D1 Gaba	STR D1 Gaba
0.00690292	0.794001	0.792569	0.0203961	0.013587	1261782	Nucleus_accumbens	3F+4E	18mo	m	aging	0.0503619	1.1763	rep1	0.5	Gaba	ACB-1+ACB-2	6	12-0	STR D1 Sema5a Gaba	STR D1 Sema5a Gaba
0.00769519	0.813133	0.811684	0.0242641	0.0166974	964704	Nucleus_accumbens	3F+4E	18mo	m	aging	0.0387136	0.899348	rep1	0.5	Gaba	ACB-1+ACB-2	6	12-0	STR D1 Sema5a Gaba	STR D1 Sema5a Gaba
0.00867145	0.815827	0.814216	0.0280121	0.0195098	1178482	Nucleus_accumbens	3F+4E	18mo	m	aging	0.0467635	1.09864	rep1	0.5	Gaba	ACB-1+ACB-2	26	0-4	STR D1 Gaba	STR D1 Gaba
0.00823269	0.821867	0.820389	0.0271832	0.0191078	1096818	Nucleus_accumbens	3F+4E	18mo	m	aging	0.0430658	1.02251	rep1	0.5	Gaba	ACB-1+ACB-2	23	0-0	STR D1 Gaba	STR D1 Gaba
0.00688159	0.807687	0.806354	0.0222833	0.0155085	1051350	Nucleus_accumbens	3F+4E	18mo	m	aging	0.0419468	0.980124	rep1	0.5	Gaba	ACB-1+ACB-2	26	0-4	STR D1 Gaba	STR D1 Gaba
0.00703835	0.823846	0.822597	0.0221884	0.0152575	1090825	Nucleus_accumbens	3F+4E	18mo	m	aging	0.0436857	1.01692	rep1	0.5	Gaba	ACB-1+ACB-2	6	12-7	STR-PAL Chst9 Gaba	STR-PAL Chst9 Gaba
0.00912208	0.823563	0.821939	0.0254374	0.0164655	1092853	Nucleus_accumbens	3F+4E	18mo	m	aging	0.0432562	1.01882	rep1	0.5	Gaba	ACB-1+ACB-2	8	7-5	STR D2 Gaba	STR D2 Gaba
0.00758694	0.824	0.822654	0.0244301	0.0169719	1323990	Nucleus_accumbens	3F+4E	18mo	m	aging	0.0525002	1.23429	rep1	0.5	Gaba	ACB-1+ACB-2	26	0-8	STR D1 Gaba	STR D1 Gaba
0.00778073	0.80491	0.80338	0.0257616	0.0181219	1169091	Nucleus_accumbens	3F+4E	18mo	m	aging	0.0465751	1.08989	rep1	0.5	Gaba	ACB-1+ACB-2	6	12-8	STR D1 Sema5a Gaba	STR D1 Sema5a Gaba
0.00669333	0.785959	0.784517	0.0188875	0.0122764	1103316	Nucleus_accumbens	3F+4E	18mo	m	aging	0.0443254	1.02857	rep1	0.5	Gaba	ACB-1+ACB-2	6	12-0	STR D1 Sema5a Gaba	STR D1 Sema5a Gaba
0.0103894	0.793098	0.790926	0.0304351	0.0202562	640533	Nucleus_accumbens	3F+4E	18mo	m	aging	0.0248622	0.597139	rep1	0.5	Glut	ACB-1+ACB-2	33	18-3	IT AON-TT-DP Glut	IT AON-TT-DP Glut
0.00755311	0.812022	0.810591	0.0253366	0.0179189	1000024	Nucleus_accumbens	3F+4E	18mo	m	aging	0.0399466	0.932275	rep1	0.5	Gaba	ACB-1+ACB-2	26	0-6	STR D1 Gaba	STR D1 Gaba
0.00723426	0.814703	0.813353	0.0230861	0.0159673	1062182	Nucleus_accumbens	3F+4E	18mo	m	aging	0.0425367	0.990222	rep1	0.5	Gaba	ACB-1+ACB-2	8	7-6	STR D2 Gaba	STR D2 Gaba
0.00831511	0.812662	0.811091	0.0269475	0.0187886	815917	Nucleus_accumbens	3F+4E	18mo	m	aging	0.0326823	0.760641	rep1	0.5	Gaba	ACB-1+ACB-2	8	7-5	STR D2 Gaba	STR D2 Gaba
0.0075092	0.832143	0.830873	0.0245183	0.0171378	747955	Nucleus_accumbens	3F+4E	18mo	m	aging	0.0298741	0.697283	rep1	0.5	Gaba	ACB-1+ACB-2	8	9-4	ACB-BST-FS D1 Gaba	CEA-BST Gaba
0.00768817	0.78163	0.779938	0.027447	0.0199119	1015546	Nucleus_accumbens	3F+4E	18mo	m	aging	0.0406565	0.946745	rep1	0.5	Gaba	ACB-1+ACB-2	19	14-0	Lamp5 Gaba	Lamp5 Gaba
0.00689649	0.807256	0.805918	0.0252519	0.0184829	279400	Nucleus_accumbens	3F+4E	18mo	m	aging	0.0108545	0.260471	rep1	0.5	Gaba	ACB-1+ACB-2	8	7-6	STR D2 Gaba	STR D2 Gaba
0.00752694	0.81202	0.810594	0.0262716	0.0188868	2111492	Nucleus_accumbens	3F+4E	18mo	m	aging	0.0829937	1.96844	rep1	0.5	Gaba	ACB-1+ACB-2	23	0-0	STR D1 Gaba	STR D1 Gaba
0.00757867	0.813709	0.812287	0.0239484	0.0164947	1044805	Nucleus_accumbens	3F+4E	18mo	m	aging	0.0418225	0.974022	rep1	0.5	Gaba	ACB-1+ACB-2	8	7-4	STR D2 Gaba	STR D2 Gaba
0.0073275	0.808875	0.807464	0.0180254	0.0107769	1324524	Nucleus_accumbens	3F+4E	18mo	m	aging	0.0534426	1.23479	rep1	0.5	Gaba	ACB-1+ACB-2	8	7-9	STR D2 Gaba	STR D2 Gaba
0.00767356	0.809301	0.807826	0.0263814	0.0188525	704539	Nucleus_accumbens	3F+4E	18mo	m	aging	0.0281605	0.656808	rep1	0.5	Gaba	ACB-1+ACB-2	26	0-6	STR D1 Gaba	STR D1 Gaba
0.0108864	0.830029	0.828159	0.0488878	0.0384196	1008254	Nucleus_accumbens	3F+4E	18mo	m	aging	0.0405946	0.939947	rep1	0.5	Gaba	ACB-1+ACB-2	37	23-0	STR Prox1 Lhx6 Gaba	STR Gaba
0.0109825	0.825371	0.823432	0.0288177	0.0180333	390722	Nucleus_accumbens	3F+4E	18mo	m	aging	0.014644	0.364252	rep1	0.5	Gaba	ACB-1+ACB-2	23	0-0	STR D1 Gaba	STR D1 Gaba
0.0079928	0.823657	0.822236	0.0279558	0.0201238	832088	Nucleus_accumbens	3F+4E	18mo	m	aging	0.0332045	0.775716	rep1	0.5	Gaba	ACB-1+ACB-2	23	0-0	STR D1 Gaba	STR D1 Gaba
0.00820899	0.8042	0.80258	0.0294344	0.0214011	1081080	Nucleus_accumbens	3F+4E	18mo	m	aging	0.0435687	1.00784	rep1	0.5	Gaba	ACB-1+ACB-2	23	0-0	STR D1 Gaba	STR D1 Gaba
0.00992093	0.868116	0.866795	0.0462631	0.0367063	1101103	Nucleus_accumbens	3F+4E	18mo	m	aging	0.043911	1.02651	rep1	0.5	Gaba	ACB-1+ACB-2	39	9-0	SI-MPO-LPO Lhx8 Gaba	SI-MPO-LPO Lhx8 Gaba
0.00810887	0.788584	0.786855	0.0291482	0.0212114	720176	Nucleus_accumbens	3F+4E	18mo	m	aging	0.0286934	0.671386	rep1	0.5	Gaba	ACB-1+ACB-2	19	14-2	Lamp5 Gaba	Lamp5 Gaba
0.00750912	0.814824	0.813423	0.0233139	0.0159243	1002551	Nucleus_accumbens	3F+4E	18mo	m	aging	0.0406961	0.934631	rep1	0.5	Gaba	ACB-1+ACB-2	8	7-6	STR D2 Gaba	STR D2 Gaba
0.00678985	0.815046	0.813782	0.0202212	0.0135232	1412217	Nucleus_accumbens	3F+4E	18mo	m	aging	0.0569981	1.31654	rep1	0.5	Gaba	ACB-1+ACB-2	6	12-5	STR-PAL Chst9 Gaba	STR-PAL Chst9 Gaba
0.00919088	0.832144	0.830587	0.0292193	0.0202142	1067453	Nucleus_accumbens	3F+4E	18mo	m	aging	0.0421122	0.995136	rep1	0.5	Gaba	ACB-1+ACB-2	26	0-6	STR D1 Gaba	STR D1 Gaba
0.00845746	0.81084	0.809226	0.027798	0.0195055	949024	Nucleus_accumbens	3F+4E	18mo	m	aging	0.0383698	0.88473	rep1	0.5	Gaba	ACB-1+ACB-2	26	0-6	STR D1 Gaba	STR D1 Gaba
0.00774615	0.826051	0.824693	0.0280866	0.0204993	1119939	Nucleus_accumbens	3F+4E	18mo	m	aging	0.0447008	1.04407	rep1	0.5	Gaba	ACB-1+ACB-2	25	9-4	CEA-AAA-BST Six3 Sp9 Gaba	CEA-BST Gaba
0.0125411	0.864691	0.862972	0.0586231	0.0466673	1187386	Nucleus_accumbens	3F+4E	18mo	m	aging	0.0478177	1.10694	rep1	0.5	Gaba	ACB-1+ACB-2	39	9-2	SI-MPO-LPO Lhx8 Gaba	SI-MPO-LPO Lhx8 Gaba
0.00702603	0.811232	0.809897	0.0201548	0.0132217	1152979	Nucleus_accumbens	3F+4E	18mo	m	aging	0.0465187	1.07487	rep1	0.5	Gaba	ACB-1+ACB-2	6	12-6	STR D1 Sema5a Gaba	STR D1 Sema5a Gaba
0.00836297	0.814754	0.813192	0.0274938	0.0192921	960736	Nucleus_accumbens	3F+4E	18mo	m	aging	0.0386927	0.895649	rep1	0.5	Gaba	ACB-1+ACB-2	2	0-4	STR D1 Gaba	STR D1 Gaba
0.00862337	0.819795	0.818228	0.0284308	0.0199797	1362629	Nucleus_accumbens	3F+4E	18mo	m	aging	0.0549468	1.27031	rep1	0.5	Gaba	ACB-1+ACB-2	26	0-6	STR D1 Gaba	STR D1 Gaba
0.00744442	0.81837	0.817008	0.022372	0.0150395	1129475	Nucleus_accumbens	3F+4E	18mo	m	aging	0.045148	1.05296	rep1	0.5	Gaba	ACB-1+ACB-2	26	0-8	STR D1 Gaba	STR D1 Gaba
0.01228	0.859858	0.858116	0.0558576	0.0441194	1247817	Nucleus_accumbens	3F+4E	18mo	m	aging	0.0504103	1.16328	rep1	0.5	Gaba-Chol	ACB-1+ACB-2	39	9-12	PAL-STR Gaba-Chol	PAL-STR Gaba-Chol
0.00832442	0.848609	0.847339	0.02989	0.0217466	606708	Nucleus_accumbens	3F+4E	18mo	m	aging	0.0243427	0.565605	rep1	0.5	Gaba	ACB-1+ACB-2	25	9-4	CEA-AAA-BST Six3 Sp9 Gaba	CEA-BST Gaba
0.0079352	0.80392	0.802351	0.0262002	0.0184111	1123461	Nucleus_accumbens	3F+4E	18mo	m	aging	0.0455817	1.04735	rep1	0.5	Gaba	ACB-1+ACB-2	2	0-4	STR D1 Gaba	STR D1 Gaba
0.00735421	0.808791	0.807374	0.0240348	0.0168042	440457	Nucleus_accumbens	3F+4E	18mo	m	aging	0.0182345	0.410617	rep1	0.5	Gaba	ACB-1+ACB-2	8	7-4	STR D2 Gaba	STR D2 Gaba
0.00837436	0.813789	0.812216	0.0283891	0.0201838	1366289	Nucleus_accumbens	3F+4E	18mo	m	aging	0.0556674	1.27373	rep1	0.5	Gaba	ACB-1+ACB-2	8	7-7	STR D2 Gaba	STR D2 Gaba
0.00780511	0.805891	0.804364	0.0269326	0.0192779	1066994	Nucleus_accumbens	3F+4E	18mo	m	aging	0.0435204	0.994708	rep1	0.5	Gaba	ACB-1+ACB-2	8	7-5	STR D2 Gaba	STR D2 Gaba
0.00834015	0.816425	0.814881	0.0270707	0.018888	1203867	Nucleus_accumbens	3F+4E	18mo	m	aging	0.0484525	1.12231	rep1	0.5	Gaba	ACB-1+ACB-2	2	0-4	STR D1 Gaba	STR D1 Gaba
0.00787923	0.819218	0.817783	0.0209799	0.0132047	1258619	Nucleus_accumbens	3F+4E	18mo	m	aging	0.0503917	1.17335	rep1	0.5	Gaba	ACB-1+ACB-2	26	0-8	STR D1 Gaba	STR D1 Gaba
0.00841152	0.811783	0.810187	0.0284541	0.0202126	1416680	Nucleus_accumbens	3F+4E	18mo	m	aging	0.05679	1.3207	rep1	0.5	Gaba	ACB-1+ACB-2	26	0-6	STR D1 Gaba	STR D1 Gaba
0.00782322	0.807142	0.805621	0.0258348	0.0181536	1334104	Nucleus_accumbens	3F+4E	18mo	m	aging	0.0532937	1.24372	rep1	0.5	Gaba	ACB-1+ACB-2	23	0-0	STR D1 Gaba	STR D1 Gaba
0.00800413	0.80742	0.805866	0.0248441	0.0169759	596689	Nucleus_accumbens	3F+4E	18mo	m	aging	0.0241339	0.556265	rep1	0.5	Gaba	ACB-1+ACB-2	2	0-4	STR D1 Gaba	STR D1 Gaba
0.00814637	0.821771	0.820307	0.0262022	0.0182041	1161395	Nucleus_accumbens	3F+4E	18mo	m	aging	0.0467847	1.08271	rep1	0.5	Gaba	ACB-1+ACB-2	26	0-6	STR D1 Gaba	STR D1 Gaba
0.00933909	0.835047	0.833492	0.0299697	0.0208251	1610749	Nucleus_accumbens	3F+4E	18mo	m	aging	0.0649996	1.50163	rep1	0.5	Gaba	ACB-1+ACB-2	23	0-10	ACB-BST-FS D1 Gaba	CEA-BST Gaba
0.00703444	0.808616	0.80726	0.0251701	0.0182641	411508	Nucleus_accumbens	3F+4E	18mo	m	aging	0.0165732	0.383629	rep1	0.5	Gaba	ACB-1+ACB-2	2	0-4	STR D1 Gaba	STR D1 Gaba
0.00909623	0.813846	0.812137	0.0282562	0.0193359	1243666	Nucleus_accumbens	3F+4E	18mo	m	aging	0.0499445	1.15941	rep1	0.5	Gaba	ACB-1+ACB-2	23	0-0	STR D1 Gaba	STR D1 Gaba
0.00757438	0.80585	0.804368	0.0246121	0.0171678	1391985	Nucleus_accumbens	3F+4E	18mo	m	aging	0.0561237	1.29768	rep1	0.5	Gaba	ACB-1+ACB-2	8	7-4	STR D2 Gaba	STR D2 Gaba
0.00753754	0.784912	0.783278	0.0254655	0.0180641	252848	Nucleus_accumbens	3F+4E	18mo	m	aging	0.0100826	0.235718	rep1	0.5	Gaba	ACB-1+ACB-2	8	7-5	STR D2 Gaba	STR D2 Gaba
0.00972041	0.808395	0.806514	0.0294848	0.0199584	756069	Nucleus_accumbens	3F+4E	18mo	m	aging	0.0296389	0.704847	rep1	0.5	Gaba	ACB-1+ACB-2	23	0-0	STR D1 Gaba	STR D1 Gaba
0.007493	0.809783	0.808347	0.0237221	0.0163517	1272745	Nucleus_accumbens	3F+4E	18mo	m	aging	0.0512331	1.18652	rep1	0.5	Gaba	ACB-1+ACB-2	6	12-4	STR D1 Sema5a Gaba	STR D1 Sema5a Gaba
0.00775814	0.807228	0.805721	0.0232507	0.0156137	816286	Nucleus_accumbens	3F+4E	18mo	m	aging	0.0330157	0.760985	rep1	0.5	Gaba	ACB-1+ACB-2	8	7-5	STR D2 Gaba	STR D2 Gaba
0.00807562	0.825092	0.823668	0.025617	0.0176842	1124040	Nucleus_accumbens	3F+4E	18mo	m	aging	0.0449755	1.04789	rep1	0.5	Gaba	ACB-1+ACB-2	8	7-5	STR D2 Gaba	STR D2 Gaba
0.00928685	0.827311	0.825692	0.0317354	0.022659	1322372	Nucleus_accumbens	3F+4E	18mo	m	aging	0.0535886	1.23278	rep1	0.5	Gaba	ACB-1+ACB-2	2	0-4	STR D1 Gaba	STR D1 Gaba
0.00834875	0.812966	0.811391	0.0277138	0.0195281	1239483	Nucleus_accumbens	3F+4E	18mo	m	aging	0.0500653	1.15551	rep1	0.5	Gaba	ACB-1+ACB-2	26	0-6	STR D1 Gaba	STR D1 Gaba
0.00843273	0.81774	0.81619	0.0249664	0.0166743	708577	Nucleus_accumbens	3F+4E	18mo	m	aging	0.0277894	0.660573	rep1	0.5	Gaba	ACB-1+ACB-2	6	12-4	STR D1 Sema5a Gaba	STR D1 Sema5a Gaba
0.00939355	0.842674	0.841182	0.0350001	0.0258494	1476190	Nucleus_accumbens	3F+4E	18mo	m	aging	0.0586351	1.37618	rep1	0.5	Gaba	ACB-1+ACB-2	23	0-10	ACB-BST-FS D1 Gaba	CEA-BST Gaba
0.00758542	0.797276	0.795727	0.0249718	0.0175192	911005	Nucleus_accumbens	3F+4E	18mo	m	aging	0.0369863	0.849287	rep1	0.5	Gaba	ACB-1+ACB-2	23	0-0	STR D1 Gaba	STR D1 Gaba
0.00816405	0.812641	0.811099	0.0288925	0.020899	1208074	Nucleus_accumbens	3F+4E	18mo	m	aging	0.0486781	1.12623	rep1	0.5	Gaba	ACB-1+ACB-2	23	0-0	STR D1 Gaba	STR D1 Gaba
0.00993448	0.852771	0.851294	0.037945	0.0282916	1101455	Nucleus_accumbens	3F+4E	18mo	m	aging	0.0446586	1.02683	rep1	0.5	Gaba	ACB-1+ACB-2	36	3-2	SI-MA-ACB Ebf1 Bnc2 Gaba	CEA-BST Gaba
0.00731837	0.808802	0.807392	0.0205469	0.013326	992508	Nucleus_accumbens	3F+4E	18mo	m	aging	0.040068	0.925268	rep1	0.5	Gaba	ACB-1+ACB-2	26	0-8	STR D1 Gaba	STR D1 Gaba
0.00962882	0.864253	0.862934	0.0397898	0.0304542	739235	Nucleus_accumbens	3F+4E	18mo	m	aging	0.0293024	0.689154	rep1	0.5	Gaba	ACB-1+ACB-2	39	9-0	NDB-SI-MA-STRv Lhx8 Gaba	NDB-SI-MA-STRv Lhx8 Gaba
0.00820508	0.819723	0.818231	0.024641	0.0165719	840294	Nucleus_accumbens	3F+4E	18mo	m	aging	0.0335702	0.783366	rep1	0.5	Gaba	ACB-1+ACB-2	26	0-8	STR D1 Gaba	STR D1 Gaba
0.00759128	0.807795	0.806325	0.0228503	0.0153757	1497263	Nucleus_accumbens	3F+4E	18mo	m	aging	0.0602615	1.39583	rep1	0.5	Gaba	ACB-1+ACB-2	8	7-4	STR D2 Gaba	STR D2 Gaba
0.00744075	0.814421	0.81303	0.0253835	0.0180772	1237296	Nucleus_accumbens	3F+4E	18mo	m	aging	0.0495389	1.15347	rep1	0.5	Gaba	ACB-1+ACB-2	26	0-6	STR D1 Gaba	STR D1 Gaba
0.00834308	0.825267	0.823797	0.0303695	0.0222118	2466351	Nucleus_accumbens	3F+4E	18mo	m	aging	0.0958526	2.29926	rep1	0.5	Gaba	ACB-1+ACB-2	12	5-6	STR-PAL Chst9 Gaba	STR-PAL Chst9 Gaba
0.00765709	0.806793	0.805302	0.0255553	0.0180363	1289972	Nucleus_accumbens	3F+4E	18mo	m	aging	0.0516448	1.20258	rep1	0.5	Gaba	ACB-1+ACB-2	23	0-13	STR D1 Gaba	STR D1 Gaba
0.00708971	0.808206	0.806836	0.02497	0.018008	829580	Nucleus_accumbens	3F+4E	18mo	m	aging	0.0332948	0.773378	rep1	0.5	Gaba	ACB-1+ACB-2	23	0-0	STR D1 Gaba	STR D1 Gaba
0.00657337	0.813417	0.812182	0.0193664	0.0128776	962910	Nucleus_accumbens	3F+4E	18mo	m	aging	0.0389366	0.897675	rep1	0.5	Gaba	ACB-1+ACB-2	8	7-9	STR D2 Gaba	STR D2 Gaba
0.00705464	0.815331	0.814019	0.0197803	0.0128161	965325	Nucleus_accumbens	3F+4E	18mo	m	aging	0.0388444	0.899927	rep1	0.5	Gaba	ACB-1+ACB-2	26	0-8	STR D1 Gaba	STR D1 Gaba
0.00855203	0.81988	0.818327	0.0275376	0.0191493	466060	Nucleus_accumbens	3F+4E	18mo	m	aging	0.0182574	0.434486	rep1	0.5	Gaba	ACB-1+ACB-2	2	0-4	STR D1 Gaba	STR D1 Gaba
0.00785396	0.795218	0.793597	0.0266748	0.0189698	969607	Nucleus_accumbens	3F+4E	18mo	m	aging	0.0391906	0.903919	rep1	0.5	Glut	ACB-1+ACB-2	33	18-3	IT AON-TT-DP Glut	IT AON-TT-DP Glut
0.00814707	0.810787	0.809233	0.0244505	0.0164374	779297	Nucleus_accumbens	3F+4E	18mo	m	aging	0.0312757	0.726502	rep1	0.5	Gaba	ACB-1+ACB-2	2	0-4	STR D1 Gaba	STR D1 Gaba
0.00777423	0.803503	0.801964	0.0232505	0.0155975	813701	Nucleus_accumbens	3F+4E	18mo	m	aging	0.0327689	0.758575	rep1	0.5	Gaba	ACB-1+ACB-2	6	12-0	STR D1 Sema5a Gaba	STR D1 Sema5a Gaba
0.0100177	0.834346	0.83267	0.0259355	0.0160788	288313	Nucleus_accumbens	3F+4E	18mo	m	aging	0.0109395	0.268781	rep1	0.5	Gaba	ACB-1+ACB-2	6	12-0	STR D1 Sema5a Gaba	STR D1 Sema5a Gaba
0.00793993	0.823513	0.8221	0.0254075	0.0176074	699237	Nucleus_accumbens	3F+4E	18mo	m	aging	0.0273696	0.651866	rep1	0.5	Gaba	ACB-1+ACB-2	26	0-6	STR D1 Gaba	STR D1 Gaba
0.00809503	0.811519	0.80998	0.0241904	0.0162268	1157806	Nucleus_accumbens	3F+4E	18mo	m	aging	0.0462432	1.07937	rep1	0.5	Gaba	ACB-1+ACB-2	26	0-6	STR D1 Gaba	STR D1 Gaba
0.00748334	0.806458	0.804998	0.0247868	0.0174339	932388	Nucleus_accumbens	3F+4E	18mo	m	aging	0.0371461	0.869221	rep1	0.5	Gaba	ACB-1+ACB-2	23	0-0	STR D1 Gaba	STR D1 Gaba
0.00849864	0.813984	0.812389	0.0269697	0.0186294	1312364	Nucleus_accumbens	3F+4E	18mo	m	aging	0.0528939	1.22345	rep1	0.5	Gaba	ACB-1+ACB-2	23	0-0	STR D1 Gaba	STR D1 Gaba
0.00895487	0.818695	0.817057	0.0247349	0.0159226	1308031	Nucleus_accumbens	3F+4E	18mo	m	aging	0.052144	1.21942	rep1	0.5	Gaba	ACB-1+ACB-2	6	12-0	STR D1 Sema5a Gaba	STR D1 Sema5a Gaba
0.00877492	0.838034	0.8366	0.0218983	0.0132396	662426	Nucleus_accumbens	3F+4E	18mo	m	aging	0.0253387	0.617548	rep1	0.5	Gaba	ACB-1+ACB-2	6	12-5	STR-PAL Chst9 Gaba	STR-PAL Chst9 Gaba
0.00994634	0.829051	0.827334	0.0255288	0.015739	416990	Nucleus_accumbens	3F+4E	18mo	m	aging	0.0157425	0.38874	rep1	0.5	Gaba	ACB-1+ACB-2	26	0-1	STR D1 Gaba	STR D1 Gaba
0.00688686	0.799632	0.798243	0.0202893	0.0134953	949323	Nucleus_accumbens	3F+4E	18mo	m	aging	0.0388273	0.885009	rep1	0.5	Gaba	ACB-1+ACB-2	26	0-8	STR D1 Gaba	STR D1 Gaba
0.00687963	0.802225	0.800855	0.0211364	0.0143555	1313616	Nucleus_accumbens	3F+4E	18mo	m	aging	0.0531401	1.22462	rep1	0.5	Gaba	ACB-1+ACB-2	23	0-13	OT D3 Folh1 Gaba	OT D3 Folh1 Gaba
0.00800162	0.814187	0.812688	0.0286978	0.0208631	953397	Nucleus_accumbens	3F+4E	18mo	m	aging	0.0380111	0.888807	rep1	0.5	Gaba	ACB-1+ACB-2	23	0-0	STR D1 Gaba	STR D1 Gaba
0.00718161	0.806903	0.805506	0.0225124	0.0154417	1262349	Nucleus_accumbens	3F+4E	18mo	m	aging	0.0508846	1.17683	rep1	0.5	Gaba	ACB-1+ACB-2	8	7-4	STR D2 Gaba	STR D2 Gaba
0.00923618	0.821508	0.819844	0.026416	0.0173399	980615	Nucleus_accumbens	3F+4E	18mo	m	aging	0.0385859	0.914181	rep1	0.5	Gaba	ACB-1+ACB-2	23	0-0	STR D1 Gaba	STR D1 Gaba
0.00875328	0.823584	0.822026	0.0297149	0.0211467	717984	Nucleus_accumbens	3F+4E	18mo	m	aging	0.0279307	0.669342	rep1	0.5	Gaba	ACB-1+ACB-2	8	7-5	STR D2 Gaba	STR D2 Gaba
0.0087422	0.81444	0.812803	0.0268347	0.018252	574083	Nucleus_accumbens	3F+4E	18mo	m	aging	0.0224391	0.53519	rep1	0.5	Gaba	ACB-1+ACB-2	8	7-5	STR D2 Gaba	STR D2 Gaba
0.00839651	0.801241	0.799558	0.0265959	0.0183535	1341768	Nucleus_accumbens	3F+4E	18mo	m	aging	0.0537372	1.25087	rep1	0.5	Gaba	ACB-1+ACB-2	23	0-0	STR D1 Gaba	STR D1 Gaba
0.0102178	0.857508	0.856037	0.0378489	0.0279163	865031	Nucleus_accumbens	3F+4E	18mo	m	aging	0.0337801	0.806427	rep1	0.5	Glut	ACB-1+ACB-2	12	26-10	L6 CT CTX Glut	L6 CT CTX Glut
0.0073524	0.835042	0.83382	0.0224016	0.0151607	433620	Nucleus_accumbens	3F+4E	18mo	m	aging	0.0169831	0.404243	rep1	0.5	Gaba	ACB-1+ACB-2	6	12-1	STR D1 Sema5a Gaba	STR D1 Sema5a Gaba
0.00805956	0.81785	0.81637	0.0216581	0.013709	1439554	Nucleus_accumbens	3F+4E	18mo	m	aging	0.0580709	1.34203	rep1	0.5	Gaba	ACB-1+ACB-2	6	12-4	STR D1 Sema5a Gaba	STR D1 Sema5a Gaba
0.00768519	0.791279	0.789663	0.027935	0.0204067	1575405	Nucleus_accumbens	3F+4E	18mo	m	aging	0.0637086	1.46868	rep1	0.5	Glut	ACB-1+ACB-2	33	18-3	IT AON-TT-DP Glut	IT AON-TT-DP Glut
0.00860739	0.850954	0.84966	0.0330957	0.0247009	482458	Nucleus_accumbens	3F+4E	18mo	m	aging	0.0196137	0.449773	rep1	0.5	Gaba	ACB-1+ACB-2	41	24-4	Sst Chodl Gaba	Sst Chodl Gaba
0.00693505	0.813798	0.812497	0.0204751	0.0136346	1186368	Nucleus_accumbens	3F+4E	18mo	m	aging	0.04774	1.10599	rep1	0.5	Gaba	ACB-1+ACB-2	6	12-6	STR D1 Sema5a Gaba	STR D1 Sema5a Gaba
0.00729021	0.806459	0.805038	0.0164271	0.00920398	688165	Nucleus_accumbens	3F+4E	18mo	m	aging	0.0270627	0.641544	rep1	0.5	Gaba	ACB-1+ACB-2	26	0-8	STR D1 Gaba	STR D1 Gaba
0.00754452	0.8031	0.801603	0.0260042	0.0186	1017554	Nucleus_accumbens	3F+4E	18mo	m	aging	0.0411381	0.948617	rep1	0.5	Gaba	ACB-1+ACB-2	26	0-6	STR D1 Gaba	STR D1 Gaba
0.00757775	0.824151	0.822809	0.020557	0.0130784	1288386	Nucleus_accumbens	3F+4E	18mo	m	aging	0.0498373	1.2011	rep1	0.5	Gaba	ACB-1+ACB-2	23	7-10	OT D3 Folh1 Gaba	OT D3 Folh1 Gaba
0.00878464	0.80874	0.807045	0.0264453	0.0178171	877210	Nucleus_accumbens	3F+4E	18mo	m	aging	0.0356067	0.817781	rep1	0.5	Gaba	ACB-1+ACB-2	26	0-6	STR D1 Gaba	STR D1 Gaba
0.00753264	0.817371	0.815984	0.024481	0.017077	1225166	Nucleus_accumbens	3F+4E	18mo	m	aging	0.0491163	1.14216	rep1	0.5	Gaba	ACB-1+ACB-2	8	7-4	STR D2 Gaba	STR D2 Gaba
0.00881991	0.819328	0.81772	0.0267703	0.0181102	718631	Nucleus_accumbens	3F+4E	18mo	m	aging	0.0282919	0.669946	rep1	0.5	Gaba	ACB-1+ACB-2	26	0-6	STR D1 Gaba	STR D1 Gaba
0.0087272	0.821901	0.820333	0.0269341	0.0183672	922456	Nucleus_accumbens	3F+4E	18mo	m	aging	0.036455	0.859962	rep1	0.5	Gaba	ACB-1+ACB-2	23	0-13	STR D1 Gaba	STR D1 Gaba
0.00879566	0.814096	0.812446	0.0275137	0.0188841	1186640	Nucleus_accumbens	3F+4E	18mo	m	aging	0.0469905	1.10625	rep1	0.5	Gaba	ACB-1+ACB-2	26	0-6	STR D1 Gaba	STR D1 Gaba
0.00953623	0.823395	0.821695	0.0316293	0.0223058	1488329	Nucleus_accumbens	3F+4E	18mo	m	aging	0.0601816	1.3875	rep1	0.5	Gaba	ACB-1+ACB-2	2	0-4	STR D1 Gaba	STR D1 Gaba
0.00741006	0.815968	0.814594	0.0223789	0.0150806	1228316	Nucleus_accumbens	3F+4E	18mo	m	aging	0.0493264	1.1451	rep1	0.5	Gaba	ACB-1+ACB-2	8	7-6	STR D2 Gaba	STR D2 Gaba
0.00750215	0.812309	0.810891	0.0218431	0.0144493	1096555	Nucleus_accumbens	3F+4E	18mo	m	aging	0.0439612	1.02227	rep1	0.5	Gaba	ACB-1+ACB-2	8	7-5	STR D2 Gaba	STR D2 Gaba
0.0097573	0.830518	0.828848	0.0263599	0.0167662	1088559	Nucleus_accumbens	3F+4E	18mo	m	aging	0.0425321	1.01481	rep1	0.5	Gaba	ACB-1+ACB-2	8	7-5	STR D2 Gaba	STR D2 Gaba
0.00965184	0.819664	0.817906	0.0279732	0.0184999	1201172	Nucleus_accumbens	3F+4E	18mo	m	aging	0.0472419	1.1198	rep1	0.5	Gaba	ACB-1+ACB-2	8	7-4	STR D2 Gaba	STR D2 Gaba
0.00859522	0.80988	0.808232	0.0301616	0.0217533	607594	Nucleus_accumbens	3F+4E	18mo	m	aging	0.0245766	0.566431	rep1	0.5	Gaba	ACB-1+ACB-2	8	7-7	STR D2 Gaba	STR D2 Gaba
0.00829985	0.802488	0.800835	0.0269991	0.0188558	1094578	Nucleus_accumbens	3F+4E	18mo	m	aging	0.044208	1.02042	rep1	0.5	Gaba	ACB-1+ACB-2	23	0-0	STR D1 Gaba	STR D1 Gaba
0.00817011	0.797706	0.796039	0.0268918	0.0188759	718956	Nucleus_accumbens	3F+4E	18mo	m	aging	0.0293638	0.670249	rep1	0.5	Gaba	ACB-1+ACB-2	2	0-4	STR D1 Gaba	STR D1 Gaba
0.00727903	0.816977	0.815635	0.0205154	0.0133335	1207563	Nucleus_accumbens	3F+4E	18mo	m	aging	0.0477095	1.12575	rep1	0.5	Gaba	ACB-1+ACB-2	6	12-6	STR D1 Sema5a Gaba	STR D1 Sema5a Gaba
0.00969728	0.811675	0.80983	0.0308754	0.0213855	1179668	Nucleus_accumbens	3F+4E	18mo	m	aging	0.0472335	1.09975	rep1	0.5	Gaba	ACB-1+ACB-2	23	0-0	STR D1 Gaba	STR D1 Gaba
0.0128614	0.866882	0.865148	0.0603951	0.048153	1020640	Nucleus_accumbens	3F+4E	18mo	m	aging	0.0403696	0.951494	rep1	0.5	Gaba-Chol	ACB-1+ACB-2	39	9-12	PAL-STR Gaba-Chol	PAL-STR Gaba-Chol
0.00815176	0.849675	0.848439	0.034295	0.0263581	1140258	Nucleus_accumbens	3F+4E	18mo	m	aging	0.0458463	1.06301	rep1	0.5	Gaba	ACB-1+ACB-2	23	0-10	ACB-BST-FS D1 Gaba	CEA-BST Gaba
0.00769738	0.800131	0.798581	0.0241954	0.016626	1052968	Nucleus_accumbens	3F+4E	18mo	m	aging	0.0426969	0.981632	rep1	0.5	Gaba	ACB-1+ACB-2	8	7-4	STR D2 Gaba	STR D2 Gaba
0.00837754	0.811348	0.809754	0.0229141	0.0146593	1049253	Nucleus_accumbens	3F+4E	18mo	m	aging	0.0421412	0.978169	rep1	0.5	Gaba	ACB-1+ACB-2	6	12-0	STR D1 Sema5a Gaba	STR D1 Sema5a Gaba
0.00824807	0.818134	0.816621	0.0246301	0.0165182	1252109	Nucleus_accumbens	3F+4E	18mo	m	aging	0.0504304	1.16728	rep1	0.5	Gaba	ACB-1+ACB-2	8	7-4	STR D2 Gaba	STR D2 Gaba
0.00747301	0.814542	0.813146	0.0250944	0.017754	1059434	Nucleus_accumbens	3F+4E	18mo	m	aging	0.0425447	0.98766	rep1	0.5	Gaba	ACB-1+ACB-2	26	0-6	STR D1 Gaba	STR D1 Gaba
0.00760957	0.819618	0.818235	0.0254331	0.0179602	1248903	Nucleus_accumbens	3F+4E	18mo	m	aging	0.0505441	1.16429	rep1	0.5	Gaba	ACB-1+ACB-2	23	0-0	STR D1 Gaba	STR D1 Gaba
0.00782761	0.80076	0.799188	0.0227734	0.0150637	1418039	Nucleus_accumbens	3F+4E	18mo	m	aging	0.056627	1.32197	rep1	0.5	Gaba	ACB-1+ACB-2	6	12-0	STR D1 Sema5a Gaba	STR D1 Sema5a Gaba
0.00711517	0.800753	0.799325	0.0233603	0.0163615	865460	Nucleus_accumbens	3F+4E	18mo	m	aging	0.0350092	0.806827	rep1	0.5	Gaba	ACB-1+ACB-2	6	12-0	STR D1 Sema5a Gaba	STR D1 Sema5a Gaba
0.00753703	0.810952	0.809516	0.0250275	0.0176233	1171005	Nucleus_accumbens	3F+4E	18mo	m	aging	0.0474707	1.09167	rep1	0.5	Gaba	ACB-1+ACB-2	8	7-4	STR D2 Gaba	STR D2 Gaba
0.00785362	0.820349	0.818927	0.0264574	0.018751	1063898	Nucleus_accumbens	3F+4E	18mo	m	aging	0.0425246	0.991822	rep1	0.5	Gaba	ACB-1+ACB-2	26	0-1	STR D1 Gaba	STR D1 Gaba
0.00648471	0.802174	0.800883	0.0221556	0.0157731	1103312	Nucleus_accumbens	3F+4E	18mo	m	aging	0.0437132	1.02857	rep1	0.5	Gaba	ACB-1+ACB-2	23	0-0	STR D1 Gaba	STR D1 Gaba
0.00758037	0.817624	0.816231	0.0249859	0.0175385	555860	Nucleus_accumbens	3F+4E	18mo	m	aging	0.0220846	0.518202	rep1	0.5	Gaba	ACB-1+ACB-2	8	7-4	STR D2 Gaba	STR D2 Gaba
0.00724401	0.810344	0.80896	0.0225026	0.0153699	1100351	Nucleus_accumbens	3F+4E	18mo	m	aging	0.0444194	1.02581	rep1	0.5	Gaba	ACB-1+ACB-2	8	7-6	STR D2 Gaba	STR D2 Gaba
0.00858682	0.81948	0.817917	0.0271489	0.0187229	397283	Nucleus_accumbens	3F+4E	18mo	m	aging	0.0156012	0.370368	rep1	0.5	Gaba	ACB-1+ACB-2	8	7-6	STR D2 Gaba	STR D2 Gaba
0.00971221	0.876317	0.875104	0.0402754	0.030863	864054	Nucleus_accumbens	3F+4E	18mo	m	aging	0.0343373	0.805517	rep1	0.5	Glut	ACB-1+ACB-2	45	2-9	SI-MA-LPO-LHA Skor1 Glut	SI-MA-LPO-LHA Skor1 Glut
0.00778001	0.812809	0.811341	0.0269249	0.019295	1056279	Nucleus_accumbens	3F+4E	18mo	m	aging	0.042254	0.984719	rep1	0.5	Gaba	ACB-1+ACB-2	26	0-6	STR D1 Gaba	STR D1 Gaba
0.00801738	0.816604	0.815122	0.0196348	0.0117113	1051055	Nucleus_accumbens	3F+4E	18mo	m	aging	0.042282	0.979849	rep1	0.5	Gaba	ACB-1+ACB-2	23	0-15	OT D3 Folh1 Gaba	OT D3 Folh1 Gaba
0.00786844	0.809526	0.808016	0.0284618	0.0207566	965190	Nucleus_accumbens	3F+4E	18mo	m	aging	0.0388773	0.899801	rep1	0.5	Gaba	ACB-1+ACB-2	23	0-0	STR D1 Gaba	STR D1 Gaba
0.00687817	0.8043	0.802944	0.0218122	0.0150375	989704	Nucleus_accumbens	3F+4E	18mo	m	aging	0.0400755	0.922654	rep1	0.5	Gaba	ACB-1+ACB-2	6	12-0	STR D1 Sema5a Gaba	STR D1 Sema5a Gaba
0.00778996	0.817738	0.816307	0.0229091	0.0152378	1097362	Nucleus_accumbens	3F+4E	18mo	m	aging	0.0441618	1.02302	rep1	0.5	Gaba	ACB-1+ACB-2	26	0-8	STR D1 Gaba	STR D1 Gaba
0.0110301	0.840096	0.838312	0.0361633	0.0254136	1452625	Nucleus_accumbens	3F+4E	18mo	m	aging	0.0590114	1.35421	rep1	0.5	Glut	ACB-1+ACB-2	12	26-10	L6 CT CTX Glut	L6 CT CTX Glut
0.00988023	0.840129	0.838534	0.034939	0.0253088	1076862	Nucleus_accumbens	3F+4E	18mo	m	aging	0.043498	1.00391	rep1	0.5	Gaba	ACB-1+ACB-2	8	7-7	STR D2 Gaba	STR D2 Gaba
0.00725809	0.813776	0.812415	0.0184122	0.0112356	1038048	Nucleus_accumbens	3F+4E	18mo	m	aging	0.0418428	0.967723	rep1	0.5	Gaba	ACB-1+ACB-2	6	12-5	STR-PAL Chst9 Gaba	STR-PAL Chst9 Gaba
0.00797134	0.822391	0.820964	0.0229824	0.0151317	1076259	Nucleus_accumbens	3F+4E	18mo	m	aging	0.0427363	1.00335	rep1	0.5	Gaba	ACB-1+ACB-2	26	0-8	STR D1 Gaba	STR D1 Gaba
0.0108222	0.828061	0.82618	0.0287003	0.0180737	855456	Nucleus_accumbens	3F+4E	18mo	m	aging	0.0335339	0.797501	rep1	0.5	Gaba	ACB-1+ACB-2	26	0-6	STR D1 Gaba	STR D1 Gaba
0.00821307	0.825851	0.824409	0.0250902	0.0170169	1247348	Nucleus_accumbens	3F+4E	18mo	m	aging	0.0501487	1.16284	rep1	0.5	Gaba	ACB-1+ACB-2	6	12-5	STR-PAL Chst9 Gaba	STR-PAL Chst9 Gaba
0.00661662	0.822757	0.821576	0.018634	0.0120974	570561	Nucleus_accumbens	3F+4E	18mo	m	aging	0.0231783	0.531907	rep1	0.5	Gaba	ACB-1+ACB-2	6	12-5	STR-PAL Chst9 Gaba	STR-PAL Chst9 Gaba
0.0085201	0.808377	0.80673	0.0249786	0.0165999	1316163	Nucleus_accumbens	3F+4E	18mo	m	aging	0.0531034	1.227	rep1	0.5	Gaba	ACB-1+ACB-2	8	7-4	STR D2 Gaba	STR D2 Gaba
0.00883198	0.813954	0.812297	0.0279046	0.0192426	1535837	Nucleus_accumbens	3F+4E	18mo	m	aging	0.061351	1.43179	rep1	0.5	Gaba	ACB-1+ACB-2	23	0-0	STR D1 Gaba	STR D1 Gaba
0.0071938	0.81338	0.812028	0.0224249	0.0153415	905248	Nucleus_accumbens	3F+4E	18mo	m	aging	0.0367073	0.84392	rep1	0.5	Gaba	ACB-1+ACB-2	8	7-4	STR D2 Gaba	STR D2 Gaba
0.00762027	0.828385	0.827067	0.0262017	0.0187241	551808	Nucleus_accumbens	3F+4E	18mo	m	aging	0.0221213	0.514424	rep1	0.5	Gaba	ACB-1+ACB-2	8	7-5	STR D2 Gaba	STR D2 Gaba
0.00760688	0.800388	0.798857	0.0239154	0.0164336	1197239	Nucleus_accumbens	3F+4E	18mo	m	aging	0.0480091	1.11613	rep1	0.5	Gaba	ACB-1+ACB-2	6	12-0	STR D1 Sema5a Gaba	STR D1 Sema5a Gaba
0.00958197	0.80921	0.807364	0.025094	0.0156621	1639404	Nucleus_accumbens	3F+4E	18mo	m	aging	0.0659561	1.52834	rep1	0.5	Gaba	ACB-1+ACB-2	6	12-4	STR D1 Sema5a Gaba	STR D1 Sema5a Gaba
0.00945033	0.846586	0.845123	0.0292407	0.0199792	625839	Nucleus_accumbens	3F+4E	18mo	m	aging	0.0242911	0.58344	rep1	0.5	Gaba	ACB-1+ACB-2	8	9-4	STR D2 Gaba	STR D2 Gaba
0.00756407	0.815364	0.813957	0.025443	0.0180152	1309359	Nucleus_accumbens	3F+4E	18mo	m	aging	0.0526039	1.22065	rep1	0.5	Gaba	ACB-1+ACB-2	23	0-0	STR D1 Gaba	STR D1 Gaba
0.00764963	0.816715	0.815302	0.0205269	0.0129766	1625362	Nucleus_accumbens	3F+4E	18mo	m	aging	0.0652879	1.51525	rep1	0.5	Gaba	ACB-1+ACB-2	6	12-6	STR D1 Sema5a Gaba	STR D1 Sema5a Gaba
0.00913906	0.818183	0.816506	0.0289151	0.0199584	1726267	Nucleus_accumbens	3F+4E	18mo	m	aging	0.0693687	1.60932	rep1	0.5	Gaba	ACB-1+ACB-2	26	0-6	STR D1 Gaba	STR D1 Gaba
0.00708539	0.824666	0.823415	0.0230426	0.0160711	781749	Nucleus_accumbens	3F+4E	18mo	m	aging	0.0318472	0.728788	rep1	0.5	Gaba	ACB-1+ACB-2	8	7-5	STR D2 Gaba	STR D2 Gaba
0.00732902	0.825567	0.82428	0.0255675	0.0183731	1188499	Nucleus_accumbens	3F+4E	18mo	m	aging	0.0472704	1.10798	rep1	0.5	Gaba	ACB-1+ACB-2	8	7-7	STR D2 Gaba	STR D2 Gaba
0.00791412	0.813181	0.81169	0.0247682	0.0169885	1206261	Nucleus_accumbens	3F+4E	18mo	m	aging	0.0485807	1.12454	rep1	0.5	Gaba	ACB-1+ACB-2	6	12-4	STR D1 Sema5a Gaba	STR D1 Sema5a Gaba
0.00749536	0.829905	0.82862	0.0269877	0.0196396	1651636	Nucleus_accumbens	3F+4E	18mo	m	aging	0.0661943	1.53974	rep1	0.5	Gaba	ACB-1+ACB-2	23	0-10	STR D1 Gaba	STR D1 Gaba
0.00818339	0.806557	0.80496	0.0268302	0.0188007	1163911	Nucleus_accumbens	3F+4E	18mo	m	aging	0.0469862	1.08506	rep1	0.5	Gaba	ACB-1+ACB-2	2	0-4	STR D1 Gaba	STR D1 Gaba
0.00955383	0.862127	0.860797	0.0377832	0.0285017	806430	Nucleus_accumbens	3F+4E	18mo	m	aging	0.0329773	0.751797	rep1	0.5	Gaba	ACB-1+ACB-2	41	24-5	Sst Chodl Gaba	Sst Chodl Gaba
0.0102671	0.843121	0.841494	0.0309989	0.0209469	687486	Nucleus_accumbens	3F+4E	18mo	m	aging	0.0270468	0.640911	rep1	0.5	Gaba	ACB-1+ACB-2	23	0-10	STR D1 Gaba	STR D1 Gaba
0.00897906	0.826718	0.825148	0.0285183	0.0197163	1430067	Nucleus_accumbens	3F+4E	18mo	m	aging	0.0568907	1.33318	rep1	0.5	Gaba	ACB-1+ACB-2	23	0-0	STR D1 Gaba	STR D1 Gaba
0.00809189	0.805426	0.803839	0.0276358	0.0197034	954446	Nucleus_accumbens	3F+4E	18mo	m	aging	0.0383931	0.889785	rep1	0.5	Gaba	ACB-1+ACB-2	23	0-0	STR D1 Gaba	STR D1 Gaba
0.00774116	0.849951	0.84878	0.0294545	0.0218827	656892	Nucleus_accumbens	3F+4E	18mo	m	aging	0.026515	0.612389	rep1	0.5	Gaba	ACB-1+ACB-2	23	0-10	ACB-BST-FS D1 Gaba	CEA-BST Gaba
0.00845866	0.806894	0.805247	0.0256639	0.017352	1622604	Nucleus_accumbens	3F+4E	18mo	m	aging	0.0656332	1.51268	rep1	0.5	Gaba	ACB-1+ACB-2	23	0-0	STR D1 Gaba	STR D1 Gaba
0.00684979	0.808817	0.807498	0.0211857	0.0144348	1380095	Nucleus_accumbens	3F+4E	18mo	m	aging	0.0552676	1.2866	rep1	0.5	Gaba	ACB-1+ACB-2	6	12-1	STR D1 Sema5a Gaba	STR D1 Sema5a Gaba
0.00761637	0.824519	0.823172	0.0247622	0.0172774	1118090	Nucleus_accumbens	3F+4E	18mo	m	aging	0.0447176	1.04234	rep1	0.5	Gaba	ACB-1+ACB-2	2	0-4	STR D1 Gaba	STR D1 Gaba
0.00785212	0.812477	0.810993	0.0250501	0.0173341	1117999	Nucleus_accumbens	3F+4E	18mo	m	aging	0.0452606	1.04226	rep1	0.5	Gaba	ACB-1+ACB-2	8	7-4	STR D2 Gaba	STR D2 Gaba
0.0106138	0.860243	0.858744	0.0438622	0.0336051	1263252	Nucleus_accumbens	3F+4E	18mo	m	aging	0.0506176	1.17767	rep1	0.5	Gaba	ACB-1+ACB-2	37	23-5	STR Lhx8 Gaba	STR Gaba
0.00810219	0.819572	0.818098	0.0238402	0.0158666	3227331	Nucleus_accumbens	3F+4E	18mo	m	aging	0.124644	3.00869	rep1	0.5	Gaba	ACB-1+ACB-2	23	0-15	STR D1 Gaba	STR D1 Gaba
0.00965302	0.82025	0.818497	0.0268357	0.0173502	1430039	Nucleus_accumbens	3F+4E	18mo	m	aging	0.0576131	1.33316	rep1	0.5	Gaba	ACB-1+ACB-2	8	7-2	STR D2 Gaba	STR D2 Gaba
0.0074793	0.818845	0.81748	0.0227337	0.0153693	1359661	Nucleus_accumbens	3F+4E	18mo	m	aging	0.0544246	1.26755	rep1	0.5	Gaba	ACB-1+ACB-2	8	7-5	STR D2 Gaba	STR D2 Gaba
0.0106951	0.876412	0.875076	0.0420391	0.0316829	1108190	Nucleus_accumbens	3F+4E	18mo	m	aging	0.0433419	1.03311	rep1	0.5	Glut	ACB-1+ACB-2	45	2-9	SI-MA-LPO-LHA Skor1 Glut	SI-MA-LPO-LHA Skor1 Glut
0.00795877	0.800423	0.798822	0.0228934	0.0150544	1197749	Nucleus_accumbens	3F+4E	18mo	m	aging	0.0488724	1.1166	rep1	0.5	Gaba	ACB-1+ACB-2	6	12-6	STR D1 Sema5a Gaba	STR D1 Sema5a Gaba
0.00851059	0.80553	0.803861	0.0329307	0.0246297	1271837	Nucleus_accumbens	3F+4E	18mo	m	aging	0.0516115	1.18567	rep1	0.5	Glut	ACB-1+ACB-2	33	18-0	IT AON-TT-DP Glut	IT AON-TT-DP Glut
0.00820405	0.813272	0.811727	0.0273841	0.0193387	940732	Nucleus_accumbens	3F+4E	18mo	m	aging	0.0385637	0.877	rep1	0.5	Gaba	ACB-1+ACB-2	23	0-0	STR D1 Gaba	STR D1 Gaba
0.00814455	0.8116	0.810053	0.0232859	0.0152657	1546901	Nucleus_accumbens	3F+4E	18mo	m	aging	0.0618464	1.4421	rep1	0.5	Gaba	ACB-1+ACB-2	6	12-4	STR D1 Sema5a Gaba	STR D1 Sema5a Gaba
0.00827091	0.812934	0.811374	0.0260238	0.017901	1552512	Nucleus_accumbens	3F+4E	18mo	m	aging	0.0630682	1.44733	rep1	0.5	Gaba	ACB-1+ACB-2	23	0-0	STR D1 Gaba	STR D1 Gaba
0.00824519	0.816061	0.814532	0.0256851	0.0175849	1425326	Nucleus_accumbens	3F+4E	18mo	m	aging	0.0571729	1.32876	rep1	0.5	Gaba	ACB-1+ACB-2	23	0-0	STR D1 Gaba	STR D1 Gaba
0.00742788	0.829235	0.827957	0.0206344	0.0133053	1477549	Nucleus_accumbens	3F+4E	18mo	m	aging	0.0594666	1.37745	rep1	0.5	Gaba	ACB-1+ACB-2	6	12-1	STR-PAL Chst9 Gaba	STR-PAL Chst9 Gaba
0.00809493	0.827804	0.826399	0.0249774	0.0170203	1339201	Nucleus_accumbens	3F+4E	18mo	m	aging	0.0535004	1.24847	rep1	0.5	Gaba	ACB-1+ACB-2	8	7-7	STR D2 Gaba	STR D2 Gaba
0.00821835	0.808411	0.806823	0.0279771	0.0199225	1458004	Nucleus_accumbens	3F+4E	18mo	m	aging	0.0590284	1.35923	rep1	0.5	Gaba	ACB-1+ACB-2	23	0-0	STR D1 Gaba	STR D1 Gaba
0.00806107	0.793517	0.791839	0.0275619	0.0196593	1448658	Nucleus_accumbens	3F+4E	18mo	m	aging	0.0587129	1.35052	rep1	0.5	Gaba	ACB-1+ACB-2	23	0-0	STR D1 Gaba	STR D1 Gaba
0.00837493	0.8059	0.804261	0.0265799	0.0183587	1458470	Nucleus_accumbens	3F+4E	18mo	m	aging	0.0591727	1.35966	rep1	0.5	Gaba	ACB-1+ACB-2	2	0-4	STR D1 Gaba	STR D1 Gaba
0.0102438	0.78908	0.786897	0.0357442	0.0257644	1986844	Nucleus_accumbens	3F+4E	18mo	m	aging	0.0800773	1.85224	rep1	0.5	Glut	ACB-1+ACB-2	33	18-0	IT AON-TT-DP Glut	IT AON-TT-DP Glut
0.00721111	0.815948	0.814611	0.0197593	0.0126393	1739623	Nucleus_accumbens	3F+4E	18mo	m	aging	0.0701074	1.62177	rep1	0.5	Gaba	ACB-1+ACB-2	6	12-6	STR D1 Sema5a Gaba	STR D1 Sema5a Gaba
0.00771882	0.824187	0.82282	0.0248936	0.0173084	1541900	Nucleus_accumbens	3F+4E	18mo	m	aging	0.0623342	1.43744	rep1	0.5	Gaba	ACB-1+ACB-2	6	12-7	STR-PAL Chst9 Gaba	STR-PAL Chst9 Gaba
0.00650202	0.798711	0.797394	0.018275	0.01185	1360080	Nucleus_accumbens	3F+4E	18mo	m	aging	0.0551271	1.26794	rep1	0.5	Gaba	ACB-1+ACB-2	8	7-5	STR D2 Gaba	STR D2 Gaba
0.00649923	0.818931	0.817747	0.0171695	0.01074	1304541	Nucleus_accumbens	3F+4E	18mo	m	aging	0.0516955	1.21616	rep1	0.5	Gaba	ACB-1+ACB-2	6	12-6	STR D1 Sema5a Gaba	STR D1 Sema5a Gaba
0.00940858	0.854008	0.852621	0.0392358	0.0301105	985518	Nucleus_accumbens	3F+4E	18mo	m	aging	0.0399066	0.918752	rep1	0.5	Gaba	ACB-1+ACB-2	39	9-0	NDB-SI-MA-STRv Lhx8 Gaba	NDB-SI-MA-STRv Lhx8 Gaba
0.00829592	0.792225	0.790487	0.0189753	0.0107687	780352	Nucleus_accumbens	3F+4E	18mo	m	aging	0.0297075	0.727485	rep1	0.5	Gaba	ACB-1+ACB-2	23	0-0	STR D2 Gaba	STR D2 Gaba
0.00673121	0.809729	0.80844	0.0235651	0.016948	628268	Nucleus_accumbens	3F+4E	18mo	m	aging	0.0254032	0.585705	rep1	0.5	Gaba	ACB-1+ACB-2	23	0-0	STR D1 Gaba	STR D1 Gaba
0.00707479	0.827891	0.826665	0.0200511	0.0130688	688945	Nucleus_accumbens	3F+4E	18mo	m	aging	0.0274029	0.642271	rep1	0.5	Gaba	ACB-1+ACB-2	6	12-4	STR-PAL Chst9 Gaba	STR-PAL Chst9 Gaba
0.00834875	0.818306	0.816776	0.0275364	0.0193492	854699	Nucleus_accumbens	3F+4E	18mo	m	aging	0.0342145	0.796795	rep1	0.5	Gaba	ACB-1+ACB-2	8	7-5	STR D2 Gaba	STR D2 Gaba
0.00892419	0.834794	0.833306	0.0249558	0.0161759	618836	Nucleus_accumbens	3F+4E	18mo	m	aging	0.0241204	0.576911	rep1	0.5	Gaba	ACB-1+ACB-2	8	7-5	STR D2 Gaba	STR D2 Gaba
0.00781131	0.811876	0.810395	0.0305517	0.0229194	827278	Nucleus_accumbens	3F+4E	18mo	m	aging	0.0325548	0.771232	rep1	0.5	Glut	ACB-1+ACB-2	33	18-0	IT AON-TT-DP Glut	IT AON-TT-DP Glut
0.00940882	0.805054	0.803202	0.023522	0.0142473	1182614	Nucleus_accumbens	3F+4E	18mo	m	aging	0.0477598	1.1025	rep1	0.5	Gaba	ACB-1+ACB-2	8	7-4	STR D2 Gaba	STR D2 Gaba
0.00898756	0.814763	0.813083	0.0277329	0.0189153	1082180	Nucleus_accumbens	3F+4E	18mo	m	aging	0.0434126	1.00887	rep1	0.5	Gaba	ACB-1+ACB-2	23	0-0	STR D1 Gaba	STR D1 Gaba
0.00703177	0.818204	0.816917	0.0215266	0.0145975	525803	Nucleus_accumbens	3F+4E	18mo	m	aging	0.0211883	0.490181	rep1	0.5	Gaba	ACB-1+ACB-2	8	7-6	STR D2 Gaba	STR D2 Gaba
0.00841676	0.834432	0.833027	0.0317585	0.0235398	960524	Nucleus_accumbens	3F+4E	18mo	m	aging	0.0387129	0.895451	rep1	0.5	Gaba	ACB-1+ACB-2	23	0-13	STR D1 Gaba	STR D1 Gaba
0.0107721	0.837421	0.83565	0.0304566	0.0198988	363583	Nucleus_accumbens	3F+4E	18mo	m	aging	0.014276	0.338951	rep1	0.5	Gaba	ACB-1+ACB-2	26	0-6	STR D1 Gaba	STR D1 Gaba
0.00768979	0.801705	0.800168	0.020992	0.0134053	1152618	Nucleus_accumbens	3F+4E	18mo	m	aging	0.045702	1.07453	rep1	0.5	Gaba	ACB-1+ACB-2	6	12-0	STR D1 Sema5a Gaba	STR D1 Sema5a Gaba
0.0067605	0.796852	0.79547	0.0207745	0.0141094	1228797	Nucleus_accumbens	3F+4E	18mo	m	aging	0.0499031	1.14555	rep1	0.5	Gaba	ACB-1+ACB-2	6	12-6	STR D1 Sema5a Gaba	STR D1 Sema5a Gaba
0.00809026	0.844881	0.843616	0.0308168	0.0229119	775312	Nucleus_accumbens	3F+4E	18mo	m	aging	0.0312914	0.722787	rep1	0.5	Gaba	ACB-1+ACB-2	23	0-10	ACB-BST-FS D1 Gaba	CEA-BST Gaba
0.00851358	0.810082	0.808451	0.0273227	0.0189706	1320568	Nucleus_accumbens	3F+4E	18mo	m	aging	0.0532074	1.2311	rep1	0.5	Gaba	ACB-1+ACB-2	8	7-4	STR D2 Gaba	STR D2 Gaba
0.00977612	0.807185	0.805281	0.0289027	0.0193155	1059037	Nucleus_accumbens	3F+4E	18mo	m	aging	0.0419874	0.98729	rep1	0.5	Gaba	ACB-1+ACB-2	23	0-0	STR D1 Gaba	STR D1 Gaba
0.00942264	0.825556	0.823897	0.0371379	0.0279788	1041948	Nucleus_accumbens	3F+4E	18mo	m	aging	0.0420997	0.971359	rep1	0.5	Glut	ACB-1+ACB-2	15	5-6	L6b EPd Glut	L6b EPd Glut
0.00715909	0.82714	0.825894	0.0236849	0.0166449	1032768	Nucleus_accumbens	3F+4E	18mo	m	aging	0.041548	0.962801	rep1	0.5	Gaba	ACB-1+ACB-2	6	12-6	STR D1 Sema5a Gaba	STR D1 Sema5a Gaba
0.00835468	0.803198	0.80154	0.0243701	0.0161503	826487	Nucleus_accumbens	3F+4E	18mo	m	aging	0.0338173	0.770495	rep1	0.5	Gaba	ACB-1+ACB-2	8	7-4	STR D2 Gaba	STR D2 Gaba
0.00856271	0.808367	0.806712	0.0266175	0.0182107	1504360	Nucleus_accumbens	3F+4E	18mo	m	aging	0.0603838	1.40244	rep1	0.5	Gaba	ACB-1+ACB-2	23	0-0	STR D1 Gaba	STR D1 Gaba
0.00733133	0.806646	0.805218	0.0263244	0.0191333	1272615	Nucleus_accumbens	3F+4E	18mo	m	aging	0.0511315	1.1864	rep1	0.5	Gaba	ACB-1+ACB-2	23	0-0	STR D1 Gaba	STR D1 Gaba
0.00728539	0.837287	0.836093	0.0281076	0.020975	783421	Nucleus_accumbens	3F+4E	18mo	m	aging	0.031093	0.730346	rep1	0.5	Gaba	ACB-1+ACB-2	23	0-13	ACB-BST-FS D1 Gaba	CEA-BST Gaba
0.00824192	0.84229	0.84098	0.0265557	0.018466	1237419	Nucleus_accumbens	3F+4E	18mo	m	aging	0.0495709	1.15359	rep1	0.5	Gaba	ACB-1+ACB-2	37	23-1	STR Lhx8 Gaba	STR Gaba
0.00922282	0.816534	0.814826	0.0269708	0.0179132	1160694	Nucleus_accumbens	3F+4E	18mo	m	aging	0.047206	1.08206	rep1	0.5	Gaba	ACB-1+ACB-2	26	0-8	STR D1 Gaba	STR D1 Gaba
0.00979157	0.824896	0.823165	0.0231727	0.0135135	368881	Nucleus_accumbens	3F+4E	18mo	m	aging	0.0141803	0.34389	rep1	0.5	Gaba	ACB-1+ACB-2	6	12-1	STR D1 Sema5a Gaba	STR D1 Sema5a Gaba
0.00743651	0.803498	0.802026	0.0277605	0.0204763	1154333	Nucleus_accumbens	3F+4E	18mo	m	aging	0.0463687	1.07613	rep1	0.5	Gaba	ACB-1+ACB-2	23	0-0	STR D1 Gaba	STR D1 Gaba
0.00934103	0.813701	0.811944	0.0314253	0.0222925	1044785	Nucleus_accumbens	3F+4E	18mo	m	aging	0.0417764	0.974004	rep1	0.5	Glut	ACB-1+ACB-2	33	18-2	IT AON-TT-DP Glut	IT AON-TT-DP Glut
0.0100783	0.851145	0.849629	0.034033	0.0241985	1331490	Nucleus_accumbens	3F+4E	18mo	m	aging	0.0542082	1.24129	rep1	0.5	Gaba	ACB-1+ACB-2	41	24-8	Sst Chodl Gaba	Sst Chodl Gaba
0.0069119	0.808312	0.806978	0.0219395	0.0151322	1340498	Nucleus_accumbens	3F+4E	18mo	m	aging	0.0536344	1.24968	rep1	0.5	Gaba	ACB-1+ACB-2	6	12-1	STR D1 Sema5a Gaba	STR D1 Sema5a Gaba
0.00979434	0.826039	0.824318	0.0303303	0.020739	763633	Nucleus_accumbens	3F+4E	18mo	m	aging	0.0295518	0.711899	rep1	0.5	Gaba	ACB-1+ACB-2	47	25-7	Lamp5 Lhx6 Gaba	Lamp5 Lhx6 Gaba
0.0088699	0.784746	0.78282	0.0303478	0.0216701	800827	Nucleus_accumbens	3F+4E	18mo	m	aging	0.0323863	0.746573	rep1	0.5	Glut	ACB-1+ACB-2	33	18-0	IT AON-TT-DP Glut	IT AON-TT-DP Glut
0.0071544	0.798388	0.796935	0.0215933	0.0145429	896613	Nucleus_accumbens	3F+4E	18mo	m	aging	0.0366924	0.83587	rep1	0.5	Gaba	ACB-1+ACB-2	6	12-6	STR D1 Sema5a Gaba	STR D1 Sema5a Gaba
0.00710477	0.803392	0.801985	0.0246813	0.0177023	588408	Nucleus_accumbens	3F+4E	18mo	m	aging	0.0233952	0.548545	rep1	0.5	Gaba	ACB-1+ACB-2	8	7-7	STR D2 Gaba	STR D2 Gaba
0.00835761	0.811157	0.809566	0.028519	0.0203313	731335	Nucleus_accumbens	3F+4E	18mo	m	aging	0.0295204	0.681789	rep1	0.5	Gaba	ACB-1+ACB-2	23	0-0	STR D1 Gaba	STR D1 Gaba
0.00788641	0.818121	0.816675	0.0252564	0.0175081	951793	Nucleus_accumbens	3F+4E	18mo	m	aging	0.0381876	0.887312	rep1	0.5	Gaba	ACB-1+ACB-2	8	7-6	STR D2 Gaba	STR D2 Gaba
0.00724743	0.810157	0.808772	0.0210567	0.0139101	1208393	Nucleus_accumbens	3F+4E	18mo	m	aging	0.0489739	1.12653	rep1	0.5	Gaba	ACB-1+ACB-2	8	7-10	STR D2 Gaba	STR D2 Gaba
0.00756566	0.806312	0.804835	0.0216566	0.0141983	768702	Nucleus_accumbens	3F+4E	18mo	m	aging	0.0309377	0.716624	rep1	0.5	Gaba	ACB-1+ACB-2	6	12-4	STR D1 Sema5a Gaba	STR D1 Sema5a Gaba
0.0075403	0.840376	0.839163	0.0284529	0.0210715	684173	Nucleus_accumbens	3F+4E	18mo	m	aging	0.0275599	0.637822	rep1	0.5	Gaba	ACB-1+ACB-2	23	0-10	ACB-BST-FS D1 Gaba	CEA-BST Gaba
0.00817434	0.798671	0.797011	0.0280864	0.0200761	884623	Nucleus_accumbens	3F+4E	18mo	m	aging	0.0356101	0.824692	rep1	0.5	Glut	ACB-1+ACB-2	33	18-3	IT AON-TT-DP Glut	IT AON-TT-DP Glut
0.00781844	0.811431	0.809945	0.023951	0.0162597	1383618	Nucleus_accumbens	3F+4E	18mo	m	aging	0.055786	1.28988	rep1	0.5	Gaba	ACB-1+ACB-2	8	7-4	STR D2 Gaba	STR D2 Gaba
0.00913993	0.822801	0.821166	0.0311804	0.0222437	986892	Nucleus_accumbens	3F+4E	18mo	m	aging	0.03968	0.920033	rep1	0.5	Gaba	ACB-1+ACB-2	8	7-7	STR D2 Gaba	STR D2 Gaba
0.00696749	0.818919	0.817649	0.0242834	0.0174374	1364952	Nucleus_accumbens	3F+4E	18mo	m	aging	0.0551097	1.27248	rep1	0.5	Gaba	ACB-1+ACB-2	6	12-0	STR D1 Sema5a Gaba	STR D1 Sema5a Gaba
0.00788594	0.805101	0.803552	0.0284676	0.0207452	981827	Nucleus_accumbens	3F+4E	18mo	m	aging	0.0404245	0.915311	rep1	0.5	Gaba	ACB-1+ACB-2	8	7-5	STR D2 Gaba	STR D2 Gaba
0.00762184	0.815418	0.814	0.0236593	0.0161606	919832	Nucleus_accumbens	3F+4E	18mo	m	aging	0.0367366	0.857516	rep1	0.5	Gaba	ACB-1+ACB-2	26	0-4	STR D1 Gaba	STR D1 Gaba
0.00996936	0.827313	0.825574	0.0280679	0.0182807	693379	Nucleus_accumbens	3F+4E	18mo	m	aging	0.0269368	0.646404	rep1	0.5	Gaba	ACB-1+ACB-2	8	7-4	STR D2 Gaba	STR D2 Gaba
0.00814606	0.815721	0.814207	0.0292292	0.0212563	1176651	Nucleus_accumbens	3F+4E	18mo	m	aging	0.0469534	1.09694	rep1	0.5	Gaba	ACB-1+ACB-2	8	7-7	STR D2 Gaba	STR D2 Gaba
0.00842887	0.811185	0.80958	0.0278649	0.0196013	1251652	Nucleus_accumbens	3F+4E	18mo	m	aging	0.0508456	1.16686	rep1	0.5	Gaba	ACB-1+ACB-2	26	0-6	STR D1 Gaba	STR D1 Gaba
0.00823809	0.826466	0.825024	0.0267173	0.0186327	1203286	Nucleus_accumbens	3F+4E	18mo	m	aging	0.0479245	1.12177	rep1	0.5	Gaba	ACB-1+ACB-2	6	12-4	STR D1 Sema5a Gaba	STR D1 Sema5a Gaba
0.00885819	0.840434	0.839008	0.0275848	0.018894	1242130	Nucleus_accumbens	3F+4E	18mo	m	aging	0.050181	1.15798	rep1	0.5	Gaba	ACB-1+ACB-2	37	23-1	STR Lhx8 Gaba	STR Gaba
0.00837685	0.803805	0.802148	0.0262568	0.018031	1312664	Nucleus_accumbens	3F+4E	18mo	m	aging	0.0530332	1.22373	rep1	0.5	Gaba	ACB-1+ACB-2	23	0-0	STR D1 Gaba	STR D1 Gaba
0.00907836	0.817182	0.815507	0.0279473	0.0190418	1176785	Nucleus_accumbens	3F+4E	18mo	m	aging	0.047868	1.09706	rep1	0.5	Gaba	ACB-1+ACB-2	8	7-5	STR D2 Gaba	STR D2 Gaba
0.00831267	0.821235	0.819736	0.0279468	0.0197987	1128601	Nucleus_accumbens	3F+4E	18mo	m	aging	0.0455319	1.05214	rep1	0.5	Gaba	ACB-1+ACB-2	23	0-0	STR D1 Gaba	STR D1 Gaba
0.00831163	0.827584	0.826139	0.0261929	0.0180312	1050188	Nucleus_accumbens	3F+4E	18mo	m	aging	0.0419908	0.979041	rep1	0.5	Gaba	ACB-1+ACB-2	26	0-6	STR D1 Gaba	STR D1 Gaba
0.00775282	0.804408	0.80288	0.0283339	0.0207419	1320325	Nucleus_accumbens	3F+4E	18mo	m	aging	0.0530142	1.23088	rep1	0.5	Gaba	ACB-1+ACB-2	23	0-0	STR D1 Gaba	STR D1 Gaba
0.00832636	0.807047	0.805427	0.0248903	0.0167031	1252539	Nucleus_accumbens	3F+4E	18mo	m	aging	0.0502998	1.16768	rep1	0.5	Gaba	ACB-1+ACB-2	6	12-0	STR D1 Sema5a Gaba	STR D1 Sema5a Gaba
0.00753957	0.801537	0.80003	0.0237431	0.0163267	1115241	Nucleus_accumbens	3F+4E	18mo	m	aging	0.0457916	1.03969	rep1	0.5	Gaba	ACB-1+ACB-2	8	7-6	STR D2 Gaba	STR D2 Gaba
0.00964799	0.81736	0.815581	0.0292631	0.0198062	1579427	Nucleus_accumbens	3F+4E	18mo	m	aging	0.0637397	1.47243	rep1	0.5	Gaba	ACB-1+ACB-2	2	0-1	STR D1 Gaba	STR D1 Gaba
0.00772362	0.798663	0.797096	0.0279661	0.0204	1468247	Nucleus_accumbens	3F+4E	18mo	m	aging	0.0583642	1.36878	rep1	0.5	Glut	ACB-1+ACB-2	33	18-3	IT AON-TT-DP Glut	IT AON-TT-DP Glut
0.0088557	0.798154	0.796351	0.0308303	0.022171	1086414	Nucleus_accumbens	3F+4E	18mo	m	aging	0.0431248	1.01281	rep1	0.5	Glut	ACB-1+ACB-2	33	18-8	IT AON-TT-DP Glut	IT AON-TT-DP Glut
0.00699961	0.815499	0.814198	0.0233135	0.0164288	1088428	Nucleus_accumbens	3F+4E	18mo	m	aging	0.0437947	1.01469	rep1	0.5	Gaba	ACB-1+ACB-2	6	12-0	STR D1 Sema5a Gaba	STR D1 Sema5a Gaba
0.00785971	0.823649	0.822252	0.0240862	0.016355	1516232	Nucleus_accumbens	3F+4E	18mo	m	aging	0.0604606	1.41351	rep1	0.5	Gaba	ACB-1+ACB-2	6	12-5	STR-PAL Chst9 Gaba	STR-PAL Chst9 Gaba
0.00863855	0.808643	0.806975	0.0302798	0.0218298	1348017	Nucleus_accumbens	3F+4E	18mo	m	aging	0.0540124	1.25669	rep1	0.5	Gaba	ACB-1+ACB-2	23	0-0	STR D1 Gaba	STR D1 Gaba
0.00717385	0.799666	0.798219	0.0228767	0.0158163	1369606	Nucleus_accumbens	3F+4E	18mo	m	aging	0.0556129	1.27682	rep1	0.5	Gaba	ACB-1+ACB-2	8	7-6	STR D2 Gaba	STR D2 Gaba
0.0068371	0.812503	0.811213	0.0228208	0.0160938	1241228	Nucleus_accumbens	3F+4E	18mo	m	aging	0.0501494	1.15714	rep1	0.5	Gaba	ACB-1+ACB-2	8	7-6	STR D2 Gaba	STR D2 Gaba
0.00780558	0.815961	0.814513	0.0258625	0.0181989	908690	Nucleus_accumbens	3F+4E	18mo	m	aging	0.0367792	0.847129	rep1	0.5	Gaba	ACB-1+ACB-2	8	7-4	STR D2 Gaba	STR D2 Gaba
0.00810396	0.803753	0.80215	0.0252516	0.0172877	553931	Nucleus_accumbens	3F+4E	18mo	m	aging	0.0226113	0.516404	rep1	0.5	Gaba	ACB-1+ACB-2	8	7-6	STR D2 Gaba	STR D2 Gaba
0.0076688	0.818613	0.817211	0.0263799	0.0188557	889123	Nucleus_accumbens	3F+4E	18mo	m	aging	0.0357592	0.828887	rep1	0.5	Gaba	ACB-1+ACB-2	26	0-6	STR D1 Gaba	STR D1 Gaba
0.00934094	0.861323	0.860016	0.0361243	0.0270359	829054	Nucleus_accumbens	3F+4E	18mo	m	aging	0.0337001	0.772888	rep1	0.5	Glut	ACB-1+ACB-2	23	0-10	PB Evx2 Glut	PB Evx2 Glut
0.00839355	0.81556	0.813999	0.0283297	0.0201049	1061167	Nucleus_accumbens	3F+4E	18mo	m	aging	0.0430003	0.989276	rep1	0.5	Gaba	ACB-1+ACB-2	23	0-0	STR D1 Gaba	STR D1 Gaba
0.00744614	0.822378	0.821046	0.0253906	0.0180791	1291887	Nucleus_accumbens	3F+4E	18mo	m	aging	0.0525434	1.20437	rep1	0.5	Gaba	ACB-1+ACB-2	2	0-4	STR D1 Gaba	STR D1 Gaba
0.00702497	0.82632	0.825092	0.0198831	0.0129491	959473	Nucleus_accumbens	3F+4E	18mo	m	aging	0.0388567	0.894471	rep1	0.5	Gaba	ACB-1+ACB-2	6	12-1	STR D1 Sema5a Gaba	STR D1 Sema5a Gaba
0.0096616	0.808401	0.806532	0.0257834	0.0162791	1036270	Nucleus_accumbens	3F+4E	18mo	m	aging	0.0421808	0.966065	rep1	0.5	Gaba	ACB-1+ACB-2	8	7-6	STR D2 Gaba	STR D2 Gaba
0.00849887	0.840521	0.839154	0.0305222	0.0222121	1089037	Nucleus_accumbens	3F+4E	18mo	m	aging	0.0447533	1.01526	rep1	0.5	Glut	ACB-1+ACB-2	45	2-9	SI-MA-LPO-LHA Skor1 Glut	SI-MA-LPO-LHA Skor1 Glut
0.00771877	0.815787	0.814354	0.0249129	0.0173279	1188561	Nucleus_accumbens	3F+4E	18mo	m	aging	0.0485745	1.10804	rep1	0.5	Gaba	ACB-1+ACB-2	26	0-4	STR D1 Gaba	STR D1 Gaba
0.00780541	0.818764	0.817338	0.0251855	0.0175168	1054929	Nucleus_accumbens	3F+4E	18mo	m	aging	0.0427038	0.98346	rep1	0.5	Gaba	ACB-1+ACB-2	6	12-4	STR D1 Sema5a Gaba	STR D1 Sema5a Gaba
0.00829879	0.805502	0.803874	0.0284548	0.0203247	955927	Nucleus_accumbens	3F+4E	18mo	m	aging	0.0386712	0.891165	rep1	0.5	Glut	ACB-1+ACB-2	33	18-3	IT AON-TT-DP Glut	IT AON-TT-DP Glut
0.00831026	0.813089	0.811523	0.0217284	0.0135306	824560	Nucleus_accumbens	3F+4E	18mo	m	aging	0.0340755	0.768698	rep1	0.5	Gaba	ACB-1+ACB-2	6	12-6	STR D1 Sema5a Gaba	STR D1 Sema5a Gaba
0.00813832	0.812498	0.81096	0.0252297	0.0172316	1506338	Nucleus_accumbens	3F+4E	18mo	m	aging	0.0610189	1.40429	rep1	0.5	Gaba	ACB-1+ACB-2	8	7-4	STR D2 Gaba	STR D2 Gaba
0.00858702	0.807116	0.805446	0.0278487	0.0194285	1106509	Nucleus_accumbens	3F+4E	18mo	m	aging	0.0453589	1.03155	rep1	0.5	Gaba	ACB-1+ACB-2	23	0-0	STR D1 Gaba	STR D1 Gaba
0.00747513	0.802781	0.801296	0.0251358	0.0177937	1232327	Nucleus_accumbens	3F+4E	18mo	m	aging	0.0504888	1.14884	rep1	0.5	Gaba	ACB-1+ACB-2	23	0-0	STR D1 Gaba	STR D1 Gaba
0.0098192	0.824835	0.823098	0.0391616	0.0296333	1300462	Nucleus_accumbens	3F+4E	18mo	m	aging	0.0529382	1.21236	rep1	0.5	Gaba	ACB-1+ACB-2	37	23-3	STR Prox1 Lhx6 Gaba	STR Gaba
0.0090369	0.818967	0.817316	0.0269398	0.0180662	1140901	Nucleus_accumbens	3F+4E	18mo	m	aging	0.0458289	1.06361	rep1	0.5	Gaba	ACB-1+ACB-2	8	7-4	STR D2 Gaba	STR D2 Gaba
0.00903592	0.815562	0.81388	0.0230184	0.01411	1533115	Nucleus_accumbens	3F+4E	18mo	m	aging	0.0616753	1.42925	rep1	0.5	Gaba	ACB-1+ACB-2	8	7-6	STR D2 Gaba	STR D2 Gaba
0.00855235	0.819137	0.817576	0.025624	0.0172189	1160626	Nucleus_accumbens	3F+4E	18mo	m	aging	0.0464667	1.082	rep1	0.5	Gaba	ACB-1+ACB-2	26	0-4	STR D1 Gaba	STR D1 Gaba
0.009025	0.817863	0.816204	0.0385386	0.0297824	1549856	Nucleus_accumbens	3F+4E	18mo	m	aging	0.0630966	1.44486	rep1	0.5	Glut	ACB-1+ACB-2	33	18-0	IT AON-TT-DP Glut	IT AON-TT-DP Glut
0.00773823	0.82656	0.825207	0.0225336	0.0149107	1386188	Nucleus_accumbens	3F+4E	18mo	m	aging	0.0559735	1.29228	rep1	0.5	Gaba	ACB-1+ACB-2	8	7-5	STR D2 Gaba	STR D2 Gaba
0.00810576	0.784398	0.782636	0.0246722	0.0167019	1135953	Nucleus_accumbens	3F+4E	18mo	m	aging	0.0473939	1.059	rep1	0.5	Gaba	ACB-1+ACB-2	26	0-6	STR D1 Gaba	STR D1 Gaba
0.0073204	0.81233	0.810946	0.0232201	0.0160169	1327203	Nucleus_accumbens	3F+4E	18mo	m	aging	0.0542802	1.23729	rep1	0.5	Gaba	ACB-1+ACB-2	23	0-0	STR D1 Gaba	STR D1 Gaba
0.0103875	0.821855	0.819985	0.0281471	0.0179459	1120083	Nucleus_accumbens	3F+4E	18mo	m	aging	0.044729	1.0442	rep1	0.5	Gaba	ACB-1+ACB-2	2	0-4	STR D1 Gaba	STR D1 Gaba
0.00693918	0.813148	0.811842	0.0209125	0.0140709	1508715	Nucleus_accumbens	3F+4E	18mo	m	aging	0.0614018	1.4065	rep1	0.5	Gaba	ACB-1+ACB-2	8	7-5	STR D2 Gaba	STR D2 Gaba
0.00700553	0.796611	0.795176	0.0204179	0.013507	1111470	Nucleus_accumbens	3F+4E	18mo	m	aging	0.0458101	1.03617	rep1	0.5	Gaba	ACB-1+ACB-2	6	12-0	STR D1 Sema5a Gaba	STR D1 Sema5a Gaba
0.00797081	0.805995	0.804436	0.025302	0.0174705	670803	Nucleus_accumbens	3F+4E	18mo	m	aging	0.0277758	0.625358	rep1	0.5	Gaba	ACB-1+ACB-2	23	0-0	STR D1 Gaba	STR D1 Gaba
0.00693262	0.808104	0.806764	0.0215941	0.0147639	1965103	Nucleus_accumbens	3F+4E	18mo	m	aging	0.07808	1.83197	rep1	0.5	Gaba	ACB-1+ACB-2	6	12-5	STR-PAL Chst9 Gaba	STR-PAL Chst9 Gaba
0.00765644	0.806574	0.805081	0.0267539	0.0192449	707080	Nucleus_accumbens	3F+4E	18mo	m	aging	0.0283793	0.620263	rep1	0.5	Gaba	ACB-1+ACB-2	23	0-0	STR D1 Gaba	STR D1 Gaba
0.00744948	0.812617	0.811211	0.0247716	0.0174522	668446	Nucleus_accumbens	3F+4E	18mo	m	aging	0.0260622	0.586373	rep1	0.5	Gaba	ACB-1+ACB-2	8	7-4	STR D2 Gaba	STR D2 Gaba
0.00687649	0.810309	0.808995	0.0204659	0.0136835	922602	Nucleus_accumbens	3F+4E	18mo	m	aging	0.0366954	0.809323	rep1	0.5	Gaba	ACB-1+ACB-2	6	12-1	STR-PAL Chst9 Gaba	STR-PAL Chst9 Gaba
0.0122248	0.85855	0.856799	0.0594419	0.0478015	846370	Nucleus_accumbens	3F+4E	18mo	m	aging	0.0337703	0.742451	rep1	0.5	Gaba-Chol	ACB-1+ACB-2	39	9-12	PAL-STR Gaba-Chol	PAL-STR Gaba-Chol
0.0064568	0.814989	0.813786	0.0221027	0.0157476	539868	Nucleus_accumbens	3F+4E	18mo	m	aging	0.0211598	0.473582	rep1	0.5	Gaba	ACB-1+ACB-2	23	0-0	STR D2 Gaba	STR D2 Gaba
0.00809748	0.804707	0.803113	0.0284883	0.0205573	1045886	Nucleus_accumbens	3F+4E	18mo	m	aging	0.0412943	0.91747	rep1	0.5	Gaba	ACB-1+ACB-2	23	0-0	STR D1 Gaba	STR D1 Gaba
0.00886005	0.823343	0.821763	0.0275933	0.0189007	765122	Nucleus_accumbens	3F+4E	18mo	m	aging	0.0301605	0.671179	rep1	0.5	Gaba	ACB-1+ACB-2	26	0-6	STR D1 Gaba	STR D1 Gaba
0.0068222	0.801912	0.800551	0.0237759	0.0170701	585093	Nucleus_accumbens	3F+4E	18mo	m	aging	0.022912	0.513254	rep1	0.5	Glut	ACB-1+ACB-2	33	18-3	IT AON-TT-DP Glut	IT AON-TT-DP Glut
0.00844406	0.812501	0.810904	0.0266708	0.0183819	416348	Nucleus_accumbens	3F+4E	18mo	m	aging	0.016319	0.365228	rep1	0.5	Gaba	ACB-1+ACB-2	26	0-6	STR D1 Gaba	STR D1 Gaba
0.0080774	0.809715	0.808165	0.0286681	0.0207584	850522	Nucleus_accumbens	3F+4E	18mo	m	aging	0.0338803	0.746093	rep1	0.5	Gaba	ACB-1+ACB-2	23	0-0	STR D1 Gaba	STR D1 Gaba
0.00757601	0.807799	0.806331	0.023608	0.0161543	1055702	Nucleus_accumbens	3F+4E	18mo	m	aging	0.0417034	0.926081	rep1	0.5	Gaba	ACB-1+ACB-2	8	7-4	STR D2 Gaba	STR D2 Gaba
0.00671643	0.795667	0.794286	0.0222225	0.0156109	842084	Nucleus_accumbens	3F+4E	18mo	m	aging	0.0334549	0.738691	rep1	0.5	Gaba	ACB-1+ACB-2	23	0-0	STR D1 Gaba	STR D1 Gaba
0.00754591	0.82468	0.823347	0.0272173	0.0198209	913145	Nucleus_accumbens	3F+4E	18mo	m	aging	0.0361457	0.801027	rep1	0.5	Gaba	ACB-1+ACB-2	2	0-1	STR D1 Gaba	STR D1 Gaba
0.00924204	0.823735	0.822091	0.0318137	0.0227822	918760	Nucleus_accumbens	3F+4E	18mo	m	aging	0.0360123	0.805953	rep1	0.5	Gaba	ACB-1+ACB-2	2	0-4	STR D1 Gaba	STR D1 Gaba
0.00764905	0.801327	0.799796	0.0259309	0.0184228	806194	Nucleus_accumbens	3F+4E	18mo	m	aging	0.0319594	0.707208	rep1	0.5	Gaba	ACB-1+ACB-2	23	0-0	STR D1 Gaba	STR D1 Gaba
0.00712039	0.80813	0.806754	0.0239536	0.0169539	865435	Nucleus_accumbens	3F+4E	18mo	m	aging	0.0343117	0.759175	rep1	0.5	Gaba	ACB-1+ACB-2	8	7-4	STR D2 Gaba	STR D2 Gaba
0.00815652	0.804972	0.803368	0.0224504	0.0144114	1104129	Nucleus_accumbens	3F+4E	18mo	m	aging	0.0441195	0.968562	rep1	0.5	Gaba	ACB-1+ACB-2	6	12-0	STR D1 Sema5a Gaba	STR D1 Sema5a Gaba
0.00862871	0.820153	0.818588	0.0245736	0.0160837	1106564	Nucleus_accumbens	3F+4E	18mo	m	aging	0.043883	0.970698	rep1	0.5	Gaba	ACB-1+ACB-2	2	0-4	STR D1 Gaba	STR D1 Gaba
0.00862504	0.80883	0.807167	0.0247061	0.016221	741090	Nucleus_accumbens	3F+4E	18mo	m	aging	0.028614	0.650097	rep1	0.5	Gaba	ACB-1+ACB-2	6	12-0	STR D1 Sema5a Gaba	STR D1 Sema5a Gaba
0.00808492	0.806203	0.804624	0.0266374	0.0187037	612418	Nucleus_accumbens	3F+4E	18mo	m	aging	0.0243817	0.537224	rep1	0.5	Gaba	ACB-1+ACB-2	26	0-6	STR D1 Gaba	STR D1 Gaba
0.00825365	0.784579	0.782786	0.0285005	0.0204154	1042164	Nucleus_accumbens	3F+4E	18mo	m	aging	0.0414386	0.914205	rep1	0.5	Glut	ACB-1+ACB-2	33	18-8	IT AON-TT-DP Glut	IT AON-TT-DP Glut
0.0119531	0.848347	0.846513	0.0499283	0.0384346	752743	Nucleus_accumbens	3F+4E	18mo	m	aging	0.029591	0.66032	rep1	0.5	Gaba	ACB-1+ACB-2	25	9-13	NDB-SI-ant Prdm12 Gaba	CEA-BST Gaba
0.00651679	0.816817	0.815615	0.0220134	0.0155982	765965	Nucleus_accumbens	3F+4E	18mo	m	aging	0.0302373	0.671918	rep1	0.5	Gaba	ACB-1+ACB-2	2	0-4	STR D1 Gaba	STR D1 Gaba
0.00827145	0.821819	0.820332	0.0278393	0.019731	843295	Nucleus_accumbens	3F+4E	18mo	m	aging	0.0335928	0.739753	rep1	0.5	Gaba	ACB-1+ACB-2	2	0-4	STR D1 Gaba	STR D1 Gaba
0.00855302	0.804111	0.802422	0.0268341	0.0184388	1069594	Nucleus_accumbens	3F+4E	18mo	m	aging	0.0429219	0.938267	rep1	0.5	Gaba	ACB-1+ACB-2	8	7-4	STR D2 Gaba	STR D2 Gaba
0.0100199	0.803618	0.80163	0.0414961	0.0317947	556452	Nucleus_accumbens	3F+4E	18mo	m	aging	0.0225027	0.48813	rep1	0.5	Glut	ACB-1+ACB-2	33	18-0	IT AON-TT-DP Glut	IT AON-TT-DP Glut
0.0104186	0.838693	0.836995	0.043792	0.0337248	440310	Nucleus_accumbens	3F+4E	18mo	m	aging	0.0180357	0.386248	rep1	0.5	Gaba	ACB-1+ACB-2	37	23-4	STR Prox1 Lhx6 Gaba	STR Gaba
0.00741319	0.805937	0.804487	0.0235123	0.0162194	947489	Nucleus_accumbens	3F+4E	18mo	m	aging	0.0371748	0.831154	rep1	0.5	Gaba	ACB-1+ACB-2	23	0-0	STR D1 Gaba	STR D1 Gaba
0.00757853	0.794423	0.792853	0.0233697	0.0159118	1090255	Nucleus_accumbens	3F+4E	18mo	m	aging	0.0435385	0.956391	rep1	0.5	Gaba	ACB-1+ACB-2	6	12-0	STR D1 Sema5a Gaba	STR D1 Sema5a Gaba
0.00828971	0.81868	0.817164	0.0257024	0.0175583	1283327	Nucleus_accumbens	3F+4E	18mo	m	aging	0.0508921	1.12576	rep1	0.5	Gaba	ACB-1+ACB-2	26	0-4	STR D1 Gaba	STR D1 Gaba
0.0088171	0.815346	0.813704	0.0279293	0.0192822	923725	Nucleus_accumbens	3F+4E	18mo	m	aging	0.0358106	0.810308	rep1	0.5	Gaba	ACB-1+ACB-2	26	0-6	STR D1 Gaba	STR D1 Gaba
0.00866491	0.809982	0.808321	0.0281649	0.0196704	896121	Nucleus_accumbens	3F+4E	18mo	m	aging	0.0357415	0.786093	rep1	0.5	Gaba	ACB-1+ACB-2	26	0-6	STR D1 Gaba	STR D1 Gaba
0.00784772	0.797327	0.795724	0.0262244	0.018522	779895	Nucleus_accumbens	3F+4E	18mo	m	aging	0.0316802	0.684138	rep1	0.5	Gaba	ACB-1+ACB-2	23	0-0	STR D1 Gaba	STR D1 Gaba
0.00957129	0.815892	0.814113	0.0288606	0.0194757	1038812	Nucleus_accumbens	3F+4E	18mo	m	aging	0.0411692	0.911264	rep1	0.5	Gaba	ACB-1+ACB-2	26	0-6	STR D1 Gaba	STR D1 Gaba
0.00880461	0.83606	0.834603	0.0213003	0.0126067	649369	Nucleus_accumbens	3F+4E	18mo	m	aging	0.0249059	0.569638	rep1	0.5	Gaba	ACB-1+ACB-2	6	12-1	STR D1 Sema5a Gaba	STR D1 Sema5a Gaba
0.0102673	0.832134	0.830393	0.0462582	0.0363643	932080	Nucleus_accumbens	3F+4E	18mo	m	aging	0.0367833	0.817637	rep1	0.5	Gaba	ACB-1+ACB-2	37	23-0	STR Prox1 Lhx6 Gaba	STR Gaba
0.00819722	0.82471	0.823262	0.0222809	0.0142001	884765	Nucleus_accumbens	3F+4E	18mo	m	aging	0.0350031	0.776132	rep1	0.5	Gaba	ACB-1+ACB-2	6	12-6	STR D1 Sema5a Gaba	STR D1 Sema5a Gaba
0.00756583	0.797341	0.795796	0.0214065	0.0139462	1142581	Nucleus_accumbens	3F+4E	18mo	m	aging	0.0456617	1.00229	rep1	0.5	Gaba	ACB-1+ACB-2	8	7-6	STR D2 Gaba	STR D2 Gaba
0.00836628	0.814809	0.813247	0.0257184	0.0174985	1001517	Nucleus_accumbens	3F+4E	18mo	m	aging	0.0396861	0.878549	rep1	0.5	Gaba	ACB-1+ACB-2	8	7-6	STR D2 Gaba	STR D2 Gaba
0.00818375	0.799134	0.797477	0.0258942	0.0178566	975406	Nucleus_accumbens	3F+4E	18mo	m	aging	0.0386669	0.855644	rep1	0.5	Gaba	ACB-1+ACB-2	6	12-0	STR D1 Sema5a Gaba	STR D1 Sema5a Gaba
0.00800115	0.807118	0.805562	0.0270936	0.0192464	1004336	Nucleus_accumbens	3F+4E	18mo	m	aging	0.0402996	0.881021	rep1	0.5	Gaba	ACB-1+ACB-2	23	0-0	STR D2 Gaba	STR D2 Gaba
0.00834445	0.824175	0.822696	0.024033	0.0158205	390400	Nucleus_accumbens	3F+4E	18mo	m	aging	0.0157101	0.342466	rep1	0.5	Gaba	ACB-1+ACB-2	6	12-5	STR-PAL Chst9 Gaba	STR-PAL Chst9 Gaba
0.00742552	0.808754	0.807324	0.0232281	0.0159208	932556	Nucleus_accumbens	3F+4E	18mo	m	aging	0.0365113	0.818055	rep1	0.5	Gaba	ACB-1+ACB-2	26	0-8	STR D1 Gaba	STR D1 Gaba
0.00983258	0.849286	0.847789	0.0369715	0.0274084	834017	Nucleus_accumbens	3F+4E	18mo	m	aging	0.032731	0.731615	rep1	0.5	Gaba	ACB-1+ACB-2	25	9-13	LSX Prdm12 Zeb2 Gaba	CEA-BST Gaba
0.00802861	0.808973	0.807427	0.0244052	0.0165091	984617	Nucleus_accumbens	3F+4E	18mo	m	aging	0.0395581	0.863724	rep1	0.5	Gaba	ACB-1+ACB-2	26	0-8	STR D1 Gaba	STR D1 Gaba
0.00844185	0.797465	0.79574	0.0269765	0.0186924	985108	Nucleus_accumbens	3F+4E	18mo	m	aging	0.0393684	0.864154	rep1	0.5	Gaba	ACB-1+ACB-2	23	0-0	STR D1 Gaba	STR D1 Gaba
0.00849637	0.803112	0.801425	0.0229437	0.0145712	749966	Nucleus_accumbens	3F+4E	18mo	m	aging	0.0296748	0.657884	rep1	0.5	Gaba	ACB-1+ACB-2	6	12-6	STR D1 Sema5a Gaba	STR D1 Sema5a Gaba
0.00777118	0.817583	0.816154	0.0235703	0.0159228	877399	Nucleus_accumbens	3F+4E	18mo	m	aging	0.0341022	0.76967	rep1	0.5	Gaba	ACB-1+ACB-2	26	0-8	STR D1 Gaba	STR D1 Gaba
0.00903745	0.839782	0.838321	0.0317375	0.0229071	1028958	Nucleus_accumbens	3F+4E	18mo	m	aging	0.0405729	0.90262	rep1	0.5	Gaba	ACB-1+ACB-2	41	13-6	Sst Chodl Gaba	Sst Chodl Gaba
0.00779507	0.82178	0.82038	0.0248072	0.0171458	1008352	Nucleus_accumbens	3F+4E	18mo	m	aging	0.0395704	0.884544	rep1	0.5	Gaba	ACB-1+ACB-2	8	7-5	STR D2 Gaba	STR D2 Gaba
0.00493841	0.816506	0.815595	0.022042	0.0171885	947540	Nucleus_accumbens	3F+4E	18mo	m	aging	0.0370126	0.831199	rep1	0.5	Gaba	ACB-1+ACB-2	8	7-5	STR D2 Gaba	STR D2 Gaba
0.00479049	0.817306	0.816427	0.0203352	0.0156195	809533	Nucleus_accumbens	3F+4E	18mo	m	aging	0.0317238	0.710137	rep1	0.5	Gaba	ACB-1+ACB-2	6	12-5	STR D1 Sema5a Gaba	STR D1 Sema5a Gaba
0.007956	0.787525	0.785821	0.023442	0.0156102	939956	Nucleus_accumbens	3F+4E	18mo	m	aging	0.0377888	0.824546	rep1	0.5	Gaba	ACB-1+ACB-2	6	12-0	STR D1 Sema5a Gaba	STR D1 Sema5a Gaba
0.00863004	0.825019	0.823496	0.0283635	0.0199053	975487	Nucleus_accumbens	3F+4E	18mo	m	aging	0.038543	0.855715	rep1	0.5	Gaba	ACB-1+ACB-2	23	0-0	STR D1 Gaba	STR D1 Gaba
0.00751448	0.821114	0.81976	0.0255528	0.0181749	1047422	Nucleus_accumbens	3F+4E	18mo	m	aging	0.040574	0.918817	rep1	0.5	Gaba	ACB-1+ACB-2	2	0-4	STR D1 Gaba	STR D1 Gaba
0.00742617	0.799344	0.797843	0.0245584	0.0172604	850835	Nucleus_accumbens	3F+4E	18mo	m	aging	0.0334923	0.746368	rep1	0.5	Gaba	ACB-1+ACB-2	23	0-0	STR D1 Gaba	STR D1 Gaba
0.00815071	0.81277	0.811232	0.0254507	0.0174421	1138160	Nucleus_accumbens	3F+4E	18mo	m	aging	0.0454483	0.998414	rep1	0.5	Gaba	ACB-1+ACB-2	23	0-0	STR D1 Gaba	STR D1 Gaba
0.00884719	0.809403	0.807702	0.027389	0.0187073	1082646	Nucleus_accumbens	3F+4E	18mo	m	aging	0.0433273	0.949716	rep1	0.5	Gaba	ACB-1+ACB-2	8	7-4	STR D2 Gaba	STR D2 Gaba
0.0086029	0.832492	0.831038	0.0275833	0.0191451	1037267	Nucleus_accumbens	3F+4E	18mo	m	aging	0.0404239	0.909909	rep1	0.5	Gaba	ACB-1+ACB-2	8	7-4	STR D2 Gaba	STR D2 Gaba
0.00761331	0.819924	0.818543	0.0259646	0.018492	882694	Nucleus_accumbens	3F+4E	18mo	m	aging	0.0348688	0.774315	rep1	0.5	Gaba	ACB-1+ACB-2	2	0-4	STR D1 Gaba	STR D1 Gaba
0.00747809	0.813074	0.811665	0.0256322	0.0182909	913789	Nucleus_accumbens	3F+4E	18mo	m	aging	0.0360649	0.801592	rep1	0.5	Gaba	ACB-1+ACB-2	23	0-0	STR D1 Gaba	STR D1 Gaba
0.00733418	0.812443	0.811057	0.023092	0.0158742	1213642	Nucleus_accumbens	3F+4E	18mo	m	aging	0.0480317	1.06463	rep1	0.5	Gaba	ACB-1+ACB-2	8	7-5	STR D2 Gaba	STR D2 Gaba
0.00971135	0.857477	0.856079	0.0422521	0.0328599	990999	Nucleus_accumbens	3F+4E	18mo	m	aging	0.0392347	0.869322	rep1	0.5	Gaba	ACB-1+ACB-2	41	24-4	Sst Chodl Gaba	Sst Chodl Gaba
0.00668599	0.786283	0.784845	0.0221773	0.0155956	1258514	Nucleus_accumbens	3F+4E	18mo	m	aging	0.0486652	1.10399	rep1	0.5	Gaba	ACB-1+ACB-2	25	9-2	Sst Gaba	Sst Gaba
0.00727039	0.814473	0.813115	0.0242583	0.0171123	852713	Nucleus_accumbens	3F+4E	18mo	m	aging	0.0334292	0.748015	rep1	0.5	Gaba	ACB-1+ACB-2	8	7-5	STR D2 Gaba	STR D2 Gaba
0.00747051	0.804878	0.803409	0.0241879	0.0168432	652994	Nucleus_accumbens	3F+4E	18mo	m	aging	0.0254456	0.572818	rep1	0.5	Gaba	ACB-1+ACB-2	23	0-0	STR D1 Gaba	STR D1 Gaba
0.00735626	0.822677	0.821363	0.0227312	0.0154888	891095	Nucleus_accumbens	3F+4E	18mo	m	aging	0.0348061	0.781684	rep1	0.5	Gaba	ACB-1+ACB-2	6	12-7	STR-PAL Chst9 Gaba	STR-PAL Chst9 Gaba
0.00834253	0.844313	0.843003	0.0313912	0.0232426	787406	Nucleus_accumbens	3F+4E	18mo	m	aging	0.0312425	0.690727	rep1	0.5	Gaba	ACB-1+ACB-2	41	24-3	Sst Chodl Gaba	Sst Chodl Gaba
0.00634398	0.798672	0.797386	0.0222075	0.0159648	595539	Nucleus_accumbens	3F+4E	18mo	m	aging	0.0236415	0.522417	rep1	0.5	Gaba	ACB-1+ACB-2	26	0-8	STR D1 Gaba	STR D1 Gaba
0.0091341	0.850045	0.848663	0.0358607	0.026973	748530	Nucleus_accumbens	3F+4E	18mo	m	aging	0.0290056	0.656624	rep1	0.5	Gaba	ACB-1+ACB-2	37	23-7	STR Lhx8 Gaba	STR Gaba
0.00788869	0.816527	0.815068	0.0287513	0.0210285	589282	Nucleus_accumbens	3F+4E	18mo	m	aging	0.0226852	0.516929	rep1	0.5	Gaba	ACB-1+ACB-2	23	0-13	STR D1 Gaba	STR D1 Gaba
0.00832952	0.802109	0.800447	0.0264505	0.0182732	794990	Nucleus_accumbens	3F+4E	18mo	m	aging	0.0314448	0.697379	rep1	0.5	Gaba	ACB-1+ACB-2	8	7-4	STR D2 Gaba	STR D2 Gaba
0.00665463	0.787594	0.786171	0.0208793	0.0143199	771066	Nucleus_accumbens	3F+4E	18mo	m	aging	0.0303898	0.676393	rep1	0.5	Gaba	ACB-1+ACB-2	6	12-0	STR D1 Sema5a Gaba	STR D1 Sema5a Gaba
0.00694311	0.803016	0.801639	0.0211242	0.0142802	285949	Nucleus_accumbens	3F+4E	18mo	m	aging	0.0111525	0.25084	rep1	0.5	Gaba	ACB-1+ACB-2	6	12-0	STR D1 Sema5a Gaba	STR D1 Sema5a Gaba
0.00743019	0.792278	0.790723	0.0219646	0.0146432	694825	Nucleus_accumbens	3F+4E	18mo	m	aging	0.0273821	0.609513	rep1	0.5	Gaba	ACB-1+ACB-2	6	12-0	STR D1 Sema5a Gaba	STR D1 Sema5a Gaba
0.00802437	0.803848	0.802261	0.0254829	0.0175998	998745	Nucleus_accumbens	3F+4E	18mo	m	aging	0.039391	0.876117	rep1	0.5	Gaba	ACB-1+ACB-2	8	7-5	STR D2 Gaba	STR D2 Gaba
0.00780206	0.809827	0.808332	0.0219013	0.0142101	502191	Nucleus_accumbens	3F+4E	18mo	m	aging	0.0193716	0.440531	rep1	0.5	Gaba	ACB-1+ACB-2	8	7-10	STR D2 Gaba	STR D2 Gaba
0.00699119	0.812603	0.811284	0.0227674	0.0158873	506276	Nucleus_accumbens	3F+4E	18mo	m	aging	0.0198654	0.444114	rep1	0.5	Gaba	ACB-1+ACB-2	6	12-0	STR D1 Sema5a Gaba	STR D1 Sema5a Gaba
0.00739586	0.818137	0.816782	0.0220441	0.0147574	1001177	Nucleus_accumbens	3F+4E	18mo	m	aging	0.0395076	0.87825	rep1	0.5	Gaba	ACB-1+ACB-2	6	12-5	STR-PAL Chst9 Gaba	STR-PAL Chst9 Gaba
0.00869681	0.843121	0.841745	0.0318841	0.0233907	552492	Nucleus_accumbens	3F+4E	18mo	m	aging	0.0221348	0.484656	rep1	0.5	Gaba	ACB-1+ACB-2	41	24-4	Sst Chodl Gaba	Sst Chodl Gaba
0.00787079	0.821823	0.82041	0.026769	0.0190481	751321	Nucleus_accumbens	3F+4E	18mo	m	aging	0.0294885	0.659072	rep1	0.5	Gaba	ACB-1+ACB-2	26	0-6	STR D1 Gaba	STR D1 Gaba
0.00839426	0.807016	0.805382	0.0225757	0.0143015	862659	Nucleus_accumbens	3F+4E	18mo	m	aging	0.0332019	0.75674	rep1	0.5	Gaba	ACB-1+ACB-2	6	12-0	STR D1 Sema5a Gaba	STR D1 Sema5a Gaba
0.0078302	0.796807	0.795203	0.0242828	0.0165825	1058314	Nucleus_accumbens	3F+4E	18mo	m	aging	0.0419963	0.928372	rep1	0.5	Gaba	ACB-1+ACB-2	8	7-4	STR D2 Gaba	STR D2 Gaba
0.00780645	0.808096	0.806586	0.0260726	0.0184098	910873	Nucleus_accumbens	3F+4E	18mo	m	aging	0.0361399	0.799034	rep1	0.5	Gaba	ACB-1+ACB-2	23	0-0	STR D1 Gaba	STR D1 Gaba
0.00829673	0.819807	0.818299	0.0246871	0.0165275	736678	Nucleus_accumbens	3F+4E	18mo	m	aging	0.02854	0.646227	rep1	0.5	Gaba	ACB-1+ACB-2	6	12-7	STR-PAL Chst9 Gaba	STR-PAL Chst9 Gaba
0.00726799	0.803728	0.802291	0.0248896	0.0177506	709100	Nucleus_accumbens	3F+4E	18mo	m	aging	0.0280281	0.622035	rep1	0.5	Gaba	ACB-1+ACB-2	8	7-5	STR D2 Gaba	STR D2 Gaba
0.00822556	0.793676	0.791965	0.0245272	0.0164369	827118	Nucleus_accumbens	3F+4E	18mo	m	aging	0.0329595	0.725563	rep1	0.5	Gaba	ACB-1+ACB-2	6	12-0	STR D1 Sema5a Gaba	STR D1 Sema5a Gaba
0.00835365	0.814943	0.813384	0.0266669	0.0184675	728580	Nucleus_accumbens	3F+4E	18mo	m	aging	0.0287602	0.639123	rep1	0.5	Gaba	ACB-1+ACB-2	8	7-5	STR D2 Gaba	STR D2 Gaba
0.00852449	0.80594	0.804271	0.0283146	0.0199602	731696	Nucleus_accumbens	3F+4E	18mo	m	aging	0.0287572	0.641857	rep1	0.5	Gaba	ACB-1+ACB-2	23	0-0	STR D1 Gaba	STR D1 Gaba
0.00830267	0.802934	0.801284	0.0264924	0.0183421	497856	Nucleus_accumbens	3F+4E	18mo	m	aging	0.0193848	0.436728	rep1	0.5	Gaba	ACB-1+ACB-2	23	0-0	STR D1 Gaba	STR D1 Gaba
0.0088607	0.81513	0.813477	0.0298981	0.0212254	1099888	Nucleus_accumbens	3F+4E	18mo	m	aging	0.0435297	0.964841	rep1	0.5	Gaba	ACB-1+ACB-2	23	0-10	STR D1 Gaba	STR D1 Gaba
0.00815443	0.809237	0.807668	0.0271589	0.0191608	917924	Nucleus_accumbens	3F+4E	18mo	m	aging	0.0366907	0.805219	rep1	0.5	Gaba	ACB-1+ACB-2	8	7-5	STR D2 Gaba	STR D2 Gaba
0.00862271	0.813267	0.811643	0.0285275	0.0200779	491677	Nucleus_accumbens	3F+4E	18mo	m	aging	0.0194195	0.431308	rep1	0.5	Gaba	ACB-1+ACB-2	8	7-7	STR D2 Gaba	STR D2 Gaba
0.00765211	0.81766	0.816254	0.0225567	0.0150195	365698	Nucleus_accumbens	3F+4E	18mo	m	aging	0.0143763	0.320797	rep1	0.5	Gaba	ACB-1+ACB-2	8	7-6	STR D2 Gaba	STR D2 Gaba
0.00739607	0.791389	0.789835	0.0222227	0.0149371	848328	Nucleus_accumbens	3F+4E	18mo	m	aging	0.0338734	0.744168	rep1	0.5	Gaba	ACB-1+ACB-2	8	7-10	STR D2 Gaba	STR D2 Gaba
0.00666376	0.791096	0.789695	0.0172878	0.0106953	1506778	Nucleus_accumbens	3F+4E	18mo	m	aging	0.0586736	1.32177	rep1	0.5	Gaba	ACB-1+ACB-2	8	7-5	STR D2 Gaba	STR D2 Gaba
0.00844095	0.810422	0.808808	0.0279626	0.0196879	819016	Nucleus_accumbens	3F+4E	18mo	m	aging	0.032014	0.718455	rep1	0.5	Gaba	ACB-1+ACB-2	23	0-0	STR D1 Gaba	STR D1 Gaba
0.0101441	0.807163	0.805186	0.0255367	0.0155504	795130	Nucleus_accumbens	3F+4E	18mo	m	aging	0.0305178	0.697502	rep1	0.5	Gaba	ACB-1+ACB-2	6	12-6	STR D1 Sema5a Gaba	STR D1 Sema5a Gaba
0.00759408	0.805248	0.803758	0.0246005	0.0171366	841505	Nucleus_accumbens	3F+4E	18mo	m	aging	0.0335267	0.738183	rep1	0.5	Gaba	ACB-1+ACB-2	26	0-4	STR D1 Gaba	STR D1 Gaba
0.00719544	0.820366	0.819064	0.0213209	0.0142278	662392	Nucleus_accumbens	3F+4E	18mo	m	aging	0.0262338	0.581062	rep1	0.5	Gaba	ACB-1+ACB-2	6	12-2	STR-PAL Chst9 Gaba	STR-PAL Chst9 Gaba
0.00794389	0.803445	0.801871	0.0223096	0.0144808	872540	Nucleus_accumbens	3F+4E	18mo	m	aging	0.0340436	0.765408	rep1	0.5	Gaba	ACB-1+ACB-2	8	7-6	STR D2 Gaba	STR D2 Gaba
0.00868174	0.823707	0.822163	0.0336229	0.0251596	916087	Nucleus_accumbens	3F+4E	18mo	m	aging	0.0361936	0.803608	rep1	0.5	Gaba	ACB-1+ACB-2	25	9-13	NDB-SI-ant Prdm12 Gaba	CEA-BST Gaba
0.00901919	0.84053	0.839079	0.0354956	0.0267174	796235	Nucleus_accumbens	3F+4E	18mo	m	aging	0.0315254	0.698472	rep1	0.5	Glut	ACB-1+ACB-2	12	26-10	L6 CT CTX Glut	L6 CT CTX Glut
0.00900115	0.825245	0.823658	0.0239657	0.0151005	836985	Nucleus_accumbens	3F+4E	18mo	m	aging	0.0323788	0.734218	rep1	0.5	Gaba	ACB-1+ACB-2	8	7-7	STR D2 Gaba	STR D2 Gaba
0.00918006	0.840325	0.838845	0.0381141	0.0292021	866241	Nucleus_accumbens	3F+4E	18mo	m	aging	0.0342201	0.759882	rep1	0.5	Gaba	ACB-1+ACB-2	25	9-13	NDB-SI-ant Prdm12 Gaba	CEA-BST Gaba
0.0077905	0.813012	0.811544	0.027055	0.0194157	749395	Nucleus_accumbens	3F+4E	18mo	m	aging	0.0292763	0.657383	rep1	0.5	Gaba	ACB-1+ACB-2	23	0-0	STR D1 Gaba	STR D1 Gaba
0.00774289	0.805916	0.804401	0.0228842	0.0152595	856867	Nucleus_accumbens	3F+4E	18mo	m	aging	0.0336798	0.751659	rep1	0.5	Gaba	ACB-1+ACB-2	6	12-1	STR D1 Sema5a Gaba	STR D1 Sema5a Gaba
0.00759195	0.804724	0.80323	0.0250251	0.0175665	798453	Nucleus_accumbens	3F+4E	18mo	m	aging	0.0315096	0.700417	rep1	0.5	Gaba	ACB-1+ACB-2	8	7-5	STR D2 Gaba	STR D2 Gaba
0.0079251	0.816973	0.815511	0.0246791	0.0168878	488881	Nucleus_accumbens	3F+4E	18mo	m	aging	0.0194119	0.428855	rep1	0.5	Gaba	ACB-1+ACB-2	6	12-7	STR-PAL Chst9 Gaba	STR-PAL Chst9 Gaba
0.00882352	0.816266	0.814631	0.0262369	0.0175684	924557	Nucleus_accumbens	3F+4E	18mo	m	aging	0.0359917	0.811038	rep1	0.5	Gaba	ACB-1+ACB-2	2	0-4	STR D1 Gaba	STR D1 Gaba
0.00738207	0.822685	0.821366	0.0251854	0.0179357	836229	Nucleus_accumbens	3F+4E	18mo	m	aging	0.0330558	0.733555	rep1	0.5	Gaba	ACB-1+ACB-2	25	9-7	NDB-SI-ant Prdm12 Gaba	CEA-BST Gaba
0.00799999	0.807751	0.8062	0.02552	0.0176613	979427	Nucleus_accumbens	3F+4E	18mo	m	aging	0.038567	0.859171	rep1	0.5	Gaba	ACB-1+ACB-2	23	0-0	STR D1 Gaba	STR D1 Gaba
0.00794699	0.810511	0.808993	0.0264327	0.0186338	813388	Nucleus_accumbens	3F+4E	18mo	m	aging	0.0317682	0.713518	rep1	0.5	Gaba	ACB-1+ACB-2	2	0-4	STR D1 Gaba	STR D1 Gaba
0.00847813	0.819275	0.817729	0.0302026	0.0219102	576391	Nucleus_accumbens	3F+4E	18mo	m	aging	0.0226087	0.50562	rep1	0.5	Gaba	ACB-1+ACB-2	8	7-7	STR D2 Gaba	STR D2 Gaba
0.00967288	0.854092	0.852666	0.041914	0.032556	775738	Nucleus_accumbens	3F+4E	18mo	m	aging	0.0299959	0.680491	rep1	0.5	Gaba	ACB-1+ACB-2	41	24-6	Sst Chodl Gaba	Sst Chodl Gaba
0.00896122	0.847999	0.846625	0.0353088	0.0265858	756948	Nucleus_accumbens	3F+4E	18mo	m	aging	0.0296971	0.664008	rep1	0.5	Glut	ACB-1+ACB-2	45	2-9	SI-MA-LPO-LHA Skor1 Glut	SI-MA-LPO-LHA Skor1 Glut
0.00783031	0.83761	0.836328	0.0256657	0.0179762	570486	Nucleus_accumbens	3F+4E	18mo	m	aging	0.0221096	0.500441	rep1	0.5	Gaba	ACB-1+ACB-2	6	12-5	STR-PAL Chst9 Gaba	STR-PAL Chst9 Gaba
0.00687827	0.801542	0.800168	0.0229949	0.0162283	588246	Nucleus_accumbens	3F+4E	18mo	m	aging	0.0230975	0.51602	rep1	0.5	Gaba	ACB-1+ACB-2	23	0-0	STR D1 Gaba	STR D1 Gaba
0.00820042	0.838931	0.837599	0.0304779	0.0224617	924444	Nucleus_accumbens	3F+4E	18mo	m	aging	0.0360675	0.810939	rep1	0.5	Gaba	ACB-1+ACB-2	36	0-10	SI-MA-ACB Ebf1 Bnc2 Gaba	CEA-BST Gaba
0.00748088	0.808297	0.806852	0.0269149	0.0195805	651079	Nucleus_accumbens	3F+4E	18mo	m	aging	0.0252504	0.571138	rep1	0.5	Gaba	ACB-1+ACB-2	26	0-6	STR D1 Gaba	STR D1 Gaba
0.00824513	0.812532	0.810973	0.0243368	0.0162255	836907	Nucleus_accumbens	3F+4E	18mo	m	aging	0.0329615	0.73415	rep1	0.5	Gaba	ACB-1+ACB-2	8	7-4	STR D2 Gaba	STR D2 Gaba
0.0119504	0.86837	0.866778	0.0526668	0.0412089	772373	Nucleus_accumbens	3F+4E	18mo	m	aging	0.0300068	0.677539	rep1	0.5	Gaba-Chol	ACB-1+ACB-2	39	9-12	PAL-STR Gaba-Chol	PAL-STR Gaba-Chol
0.0068876	0.807083	0.805745	0.0239339	0.0171645	1139631	Nucleus_accumbens	3F+4E	18mo	m	aging	0.045233	0.999705	rep1	0.5	Gaba	ACB-1+ACB-2	23	0-0	STR D1 Gaba	STR D1 Gaba
0.0067197	0.808835	0.807542	0.0222096	0.0155947	834240	Nucleus_accumbens	3F+4E	18mo	m	aging	0.0329208	0.73181	rep1	0.5	Gaba	ACB-1+ACB-2	8	7-4	STR D2 Gaba	STR D2 Gaba
0.00750973	0.823595	0.822261	0.0258029	0.0184316	1195726	Nucleus_accumbens	3F+4E	18mo	m	aging	0.047348	1.04891	rep1	0.5	Gaba	ACB-1+ACB-2	8	7-5	STR D2 Gaba	STR D2 Gaba
0.00694015	0.810223	0.808897	0.0194377	0.0125849	1210948	Nucleus_accumbens	3F+4E	18mo	m	aging	0.0480335	1.06227	rep1	0.5	Gaba	ACB-1+ACB-2	6	12-6	STR D1 Sema5a Gaba	STR D1 Sema5a Gaba
0.00726496	0.801777	0.800326	0.0252403	0.0181069	1314014	Nucleus_accumbens	3F+4E	18mo	m	aging	0.0523204	1.15268	rep1	0.5	Gaba	ACB-1+ACB-2	2	0-4	STR D1 Gaba	STR D1 Gaba
0.00591579	0.796491	0.795279	0.0159653	0.0101093	3115490	Nucleus_accumbens	3F+4E	18mo	m	aging	0.117937	2.73296	rep1	0.5	Gaba	ACB-1+ACB-2	23	7-5	STR D2 Gaba	STR D2 Gaba
0.00805711	0.810022	0.808478	0.0278603	0.0199641	1013528	Nucleus_accumbens	3F+4E	18mo	m	aging	0.0403771	0.889085	rep1	0.5	Gaba	ACB-1+ACB-2	26	0-6	STR D1 Gaba	STR D1 Gaba
0.00720632	0.798528	0.797066	0.025076	0.0179994	605196	Nucleus_accumbens	3F+4E	18mo	m	aging	0.0239525	0.530889	rep1	0.5	Glut	ACB-1+ACB-2	33	18-3	IT AON-TT-DP Glut	IT AON-TT-DP Glut
0.00677749	0.809183	0.807881	0.0208305	0.0141489	1195778	Nucleus_accumbens	3F+4E	18mo	m	aging	0.0478961	1.04896	rep1	0.5	Gaba	ACB-1+ACB-2	26	0-8	STR D1 Gaba	STR D1 Gaba
0.00848148	0.820533	0.818998	0.0317961	0.023514	847873	Nucleus_accumbens	3F+4E	18mo	m	aging	0.033961	0.743769	rep1	0.5	Gaba	ACB-1+ACB-2	23	0-10	CEA-BST Ebf1 Pdyn Gaba	CEA-BST Gaba
0.00840426	0.832462	0.831042	0.0242584	0.0159885	825043	Nucleus_accumbens	3F+4E	18mo	m	aging	0.031986	0.723742	rep1	0.5	Gaba	ACB-1+ACB-2	8	7-6	STR D2 Gaba	STR D2 Gaba
0.00783916	0.805751	0.804217	0.0243509	0.0166422	1357318	Nucleus_accumbens	3F+4E	18mo	m	aging	0.0538378	1.19066	rep1	0.5	Gaba	ACB-1+ACB-2	8	7-6	STR D2 Gaba	STR D2 Gaba
0.0088131	0.852315	0.851002	0.0343579	0.0257719	1406286	Nucleus_accumbens	3F+4E	18mo	m	aging	0.0557844	1.23362	rep1	0.5	Gaba	ACB-1+ACB-2	41	24-3	Sst Chodl Gaba	Sst Chodl Gaba
0.00767735	0.807132	0.80564	0.0258214	0.0182844	1429655	Nucleus_accumbens	3F+4E	18mo	m	aging	0.056803	1.25412	rep1	0.5	Gaba	ACB-1+ACB-2	8	7-4	STR D2 Gaba	STR D2 Gaba
0.00867585	0.810004	0.808342	0.0263347	0.0178134	740348	Nucleus_accumbens	3F+4E	18mo	m	aging	0.0294309	0.649446	rep1	0.5	Gaba	ACB-1+ACB-2	8	7-5	STR D2 Gaba	STR D2 Gaba
0.00699826	0.822797	0.821548	0.0206667	0.0137648	3120363	Nucleus_accumbens	3F+4E	18mo	m	aging	0.11967	2.73724	rep1	0.5	Gaba	ACB-1+ACB-2	23	0-15	STR-PAL Chst9 Gaba	STR-PAL Chst9 Gaba
0.00815414	0.818494	0.817002	0.0283232	0.0203349	1250824	Nucleus_accumbens	3F+4E	18mo	m	aging	0.0494036	1.09725	rep1	0.5	Gaba	ACB-1+ACB-2	23	0-0	STR D1 Gaba	STR D1 Gaba
0.00670648	0.811747	0.810476	0.0200871	0.0134709	885327	Nucleus_accumbens	3F+4E	18mo	m	aging	0.0356993	0.776625	rep1	0.5	Gaba	ACB-1+ACB-2	8	7-6	STR D2 Gaba	STR D2 Gaba
0.00843047	0.808529	0.806901	0.0270563	0.0187842	1304271	Nucleus_accumbens	3F+4E	18mo	m	aging	0.0521133	1.14413	rep1	0.5	Gaba	ACB-1+ACB-2	26	0-6	STR D1 Gaba	STR D1 Gaba
0.00758468	0.804069	0.802572	0.0225251	0.0150546	1343997	Nucleus_accumbens	3F+4E	18mo	m	aging	0.0542965	1.17898	rep1	0.5	Gaba	ACB-1+ACB-2	8	7-10	STR D2 Gaba	STR D2 Gaba
0.0081124	0.821642	0.820183	0.0272596	0.0193038	1433263	Nucleus_accumbens	3F+4E	18mo	m	aging	0.0572368	1.25728	rep1	0.5	Gaba	ACB-1+ACB-2	2	0-4	STR D1 Gaba	STR D1 Gaba
0.00871843	0.793567	0.791752	0.0239635	0.0153791	689474	Nucleus_accumbens	3F+4E	18mo	m	aging	0.0275567	0.604819	rep1	0.5	Gaba	ACB-1+ACB-2	6	12-6	STR D1 Sema5a Gaba	STR D1 Sema5a Gaba
0.00976532	0.846131	0.844614	0.0322287	0.0226849	1333635	Nucleus_accumbens	3F+4E	18mo	m	aging	0.053222	1.16989	rep1	0.5	Gaba	ACB-1+ACB-2	41	24-8	Sst Chodl Gaba	Sst Chodl Gaba
0.00745492	0.80669	0.805238	0.0227751	0.0154353	1161033	Nucleus_accumbens	3F+4E	18mo	m	aging	0.0468695	1.01848	rep1	0.5	Gaba	ACB-1+ACB-2	8	7-2	STR D2 Gaba	STR D2 Gaba
0.00724015	0.816186	0.814846	0.0237964	0.0166769	1443302	Nucleus_accumbens	3F+4E	18mo	m	aging	0.057267	1.26609	rep1	0.5	Gaba	ACB-1+ACB-2	6	12-4	STR D1 Sema5a Gaba	STR D1 Sema5a Gaba
0.00793578	0.808283	0.806749	0.0244643	0.0166608	669363	Nucleus_accumbens	3F+4E	18mo	m	aging	0.0263045	0.587177	rep1	0.5	Gaba	ACB-1+ACB-2	26	0-6	STR D1 Gaba	STR D1 Gaba
0.00985488	0.810912	0.80903	0.0284391	0.0187692	1145364	Nucleus_accumbens	3F+4E	18mo	m	aging	0.0452722	1.00473	rep1	0.5	Gaba	ACB-1+ACB-2	2	0-4	STR D1 Gaba	STR D1 Gaba
0.00723751	0.807177	0.805772	0.0220431	0.0149135	1516321	Nucleus_accumbens	3F+4E	18mo	m	aging	0.060443	1.33014	rep1	0.5	Gaba	ACB-1+ACB-2	6	12-0	STR D1 Sema5a Gaba	STR D1 Sema5a Gaba
0.00836177	0.81883	0.817302	0.0253398	0.0171212	1171346	Nucleus_accumbens	3F+4E	18mo	m	aging	0.0461839	1.02753	rep1	0.5	Gaba	ACB-1+ACB-2	26	0-8	STR D1 Gaba	STR D1 Gaba
0.00829338	0.804844	0.803212	0.0253666	0.017216	995423	Nucleus_accumbens	3F+4E	18mo	m	aging	0.039398	0.873203	rep1	0.5	Gaba	ACB-1+ACB-2	23	0-0	STR D1 Gaba	STR D1 Gaba
0.00899967	0.796355	0.794506	0.0268801	0.0180428	1210526	Nucleus_accumbens	3F+4E	18mo	m	aging	0.0473707	1.0619	rep1	0.5	Gaba	ACB-1+ACB-2	6	12-0	STR D1 Sema5a Gaba	STR D1 Sema5a Gaba
0.00789891	0.799412	0.797815	0.0263575	0.0186056	1277874	Nucleus_accumbens	3F+4E	18mo	m	aging	0.0516272	1.12097	rep1	0.5	Gaba	ACB-1+ACB-2	23	0-0	STR D1 Gaba	STR D1 Gaba
0.00846573	0.827648	0.826176	0.0297018	0.0214174	1310973	Nucleus_accumbens	3F+4E	18mo	m	aging	0.0524664	1.15001	rep1	0.5	Gaba	ACB-1+ACB-2	2	0-4	STR D1 Gaba	STR D1 Gaba
0.00762199	0.810575	0.80912	0.0267322	0.019257	1102409	Nucleus_accumbens	3F+4E	18mo	m	aging	0.0440094	0.967053	rep1	0.5	Gaba	ACB-1+ACB-2	26	0-6	STR D1 Gaba	STR D1 Gaba
0.00984769	0.817066	0.815247	0.0295845	0.0199331	1021412	Nucleus_accumbens	3F+4E	18mo	m	aging	0.0398079	0.896001	rep1	0.5	Gaba	ACB-1+ACB-2	2	0-4	STR D1 Gaba	STR D1 Gaba
0.00848623	0.808794	0.807158	0.0249184	0.0165728	1010611	Nucleus_accumbens	3F+4E	18mo	m	aging	0.0401493	0.886526	rep1	0.5	Gaba	ACB-1+ACB-2	26	0-6	STR D1 Gaba	STR D1 Gaba
0.0089863	0.808402	0.806665	0.0293182	0.0205163	1325303	Nucleus_accumbens	3F+4E	18mo	m	aging	0.0518649	1.16258	rep1	0.5	Gaba	ACB-1+ACB-2	23	0-0	STR D1 Gaba	STR D1 Gaba
0.00910948	0.825118	0.823511	0.0250776	0.016115	725284	Nucleus_accumbens	3F+4E	18mo	m	aging	0.0284907	0.636232	rep1	0.5	Gaba	ACB-1+ACB-2	8	7-5	STR D2 Gaba	STR D2 Gaba
0.00822809	0.801002	0.799351	0.0247603	0.0166694	1284660	Nucleus_accumbens	3F+4E	18mo	m	aging	0.0506637	1.12693	rep1	0.5	Gaba	ACB-1+ACB-2	6	12-0	STR D1 Sema5a Gaba	STR D1 Sema5a Gaba
0.00752365	0.802985	0.801492	0.0208384	0.0134157	1191427	Nucleus_accumbens	3F+4E	18mo	m	aging	0.0476889	1.04514	rep1	0.5	Gaba	ACB-1+ACB-2	6	12-0	STR D1 Sema5a Gaba	STR D1 Sema5a Gaba
0.00870742	0.811608	0.809953	0.0236489	0.0150728	1365809	Nucleus_accumbens	3F+4E	18mo	m	aging	0.0537917	1.19811	rep1	0.5	Gaba	ACB-1+ACB-2	26	0-8	STR D1 Gaba	STR D1 Gaba
0.00863879	0.819254	0.817679	0.0270864	0.0186084	1248190	Nucleus_accumbens	3F+4E	18mo	m	aging	0.0492752	1.09493	rep1	0.5	Gaba	ACB-1+ACB-2	23	0-0	STR D1 Gaba	STR D1 Gaba
0.00838131	0.806516	0.80488	0.0286914	0.0204818	1473819	Nucleus_accumbens	3F+4E	18mo	m	aging	0.0591708	1.29286	rep1	0.5	Gaba	ACB-1+ACB-2	26	0-6	STR D1 Gaba	STR D1 Gaba
0.00798698	0.827886	0.8265	0.0259027	0.0180599	1416300	Nucleus_accumbens	3F+4E	18mo	m	aging	0.056121	1.2424	rep1	0.5	Gaba	ACB-1+ACB-2	25	12-10	CEA-AAA-BST Six3 Sp9 Gaba	CEA-BST Gaba
0.0100942	0.819096	0.817251	0.0318904	0.0220185	1379559	Nucleus_accumbens	3F+4E	18mo	m	aging	0.0545004	1.21017	rep1	0.5	Gaba	ACB-1+ACB-2	8	7-4	STR D2 Gaba	STR D2 Gaba
0.00838553	0.812741	0.811157	0.0250937	0.0168494	1346452	Nucleus_accumbens	3F+4E	18mo	m	aging	0.0532803	1.18113	rep1	0.5	Gaba	ACB-1+ACB-2	8	7-4	STR D2 Gaba	STR D2 Gaba
0.00783729	0.813237	0.811762	0.0254898	0.0177919	1317590	Nucleus_accumbens	3F+4E	18mo	m	aging	0.0523042	1.15581	rep1	0.5	Gaba	ACB-1+ACB-2	8	7-5	STR D2 Gaba	STR D2 Gaba
0.00864554	0.809286	0.807622	0.0273723	0.01889	541015	Nucleus_accumbens	3F+4E	18mo	m	aging	0.0215059	0.474588	rep1	0.5	Gaba	ACB-1+ACB-2	26	0-6	STR D1 Gaba	STR D1 Gaba
0.00765307	0.815217	0.813792	0.0226487	0.0151113	1324191	Nucleus_accumbens	3F+4E	18mo	m	aging	0.0520599	1.1616	rep1	0.5	Gaba	ACB-1+ACB-2	8	7-4	STR D2 Gaba	STR D2 Gaba
0.00857881	0.814519	0.812914	0.0283103	0.0199023	1498343	Nucleus_accumbens	3F+4E	18mo	m	aging	0.0596722	1.31437	rep1	0.5	Gaba	ACB-1+ACB-2	26	0-6	STR D1 Gaba	STR D1 Gaba
0.00865043	0.846183	0.844841	0.0309486	0.0224927	1421327	Nucleus_accumbens	3F+4E	18mo	m	aging	0.0559605	1.24681	rep1	0.5	Gaba	ACB-1+ACB-2	37	23-1	STR Lhx8 Gaba	STR Gaba
0.00909115	0.801135	0.799311	0.0370458	0.0282111	1008692	Nucleus_accumbens	3F+4E	18mo	m	aging	0.0400625	0.884843	rep1	0.5	Glut	ACB-1+ACB-2	33	18-0	IT AON-TT-DP Glut	IT AON-TT-DP Glut
0.00915615	0.864432	0.863179	0.0354674	0.0265544	1159995	Nucleus_accumbens	3F+4E	18mo	m	aging	0.0454609	1.01757	rep1	0.5	Gaba	ACB-1+ACB-2	23	0-10	ACB-BST-FS D1 Gaba	CEA-BST Gaba
0.00887007	0.822467	0.820878	0.0312021	0.0225319	1377159	Nucleus_accumbens	3F+4E	18mo	m	aging	0.0553326	1.20807	rep1	0.5	Gaba	ACB-1+ACB-2	2	0-4	STR D1 Gaba	STR D1 Gaba
0.00902502	0.838353	0.836881	0.0284836	0.0196358	1257401	Nucleus_accumbens	3F+4E	18mo	m	aging	0.049483	1.10301	rep1	0.5	Gaba	ACB-1+ACB-2	8	7-6	STR D2 Gaba	STR D2 Gaba
0.00743845	0.821521	0.820183	0.0248416	0.0175335	840111	Nucleus_accumbens	3F+4E	18mo	m	aging	0.0325203	0.73696	rep1	0.5	Gaba	ACB-1+ACB-2	23	0-0	STR D1 Gaba	STR D1 Gaba
0.00679854	0.813263	0.811985	0.0224751	0.0157839	1108056	Nucleus_accumbens	3F+4E	18mo	m	aging	0.0439515	0.972007	rep1	0.5	Gaba	ACB-1+ACB-2	2	0-4	STR D1 Gaba	STR D1 Gaba
0.00801447	0.82474	0.823324	0.0246946	0.0168149	1239243	Nucleus_accumbens	3F+4E	18mo	m	aging	0.0485059	1.08709	rep1	0.5	Gaba	ACB-1+ACB-2	26	0-6	STR D1 Gaba	STR D1 Gaba
0.00858241	0.830582	0.829116	0.0278749	0.0194595	1236428	Nucleus_accumbens	3F+4E	18mo	m	aging	0.0490287	1.08462	rep1	0.5	Gaba	ACB-1+ACB-2	8	7-5	STR D2 Gaba	STR D2 Gaba
0.00782055	0.825605	0.824231	0.0267375	0.0190661	947496	Nucleus_accumbens	3F+4E	18mo	m	aging	0.0374571	0.83116	rep1	0.5	Gaba	ACB-1+ACB-2	2	0-4	STR D1 Gaba	STR D1 Gaba
0.00785884	0.821647	0.820234	0.0273505	0.019646	1228151	Nucleus_accumbens	3F+4E	18mo	m	aging	0.0482647	1.07736	rep1	0.5	Gaba	ACB-1+ACB-2	26	0-6	STR D1 Gaba	STR D1 Gaba
0.00782666	0.812087	0.810605	0.0252057	0.0175161	1033757	Nucleus_accumbens	3F+4E	18mo	m	aging	0.0408385	0.90683	rep1	0.5	Gaba	ACB-1+ACB-2	23	0-0	STR D1 Gaba	STR D1 Gaba
0.00727489	0.805025	0.803596	0.0243929	0.0172434	1045889	Nucleus_accumbens	3F+4E	18mo	m	aging	0.0419356	0.917473	rep1	0.5	Gaba	ACB-1+ACB-2	23	0-0	STR D1 Gaba	STR D1 Gaba
0.00792138	0.808998	0.807473	0.0267525	0.0189815	1179211	Nucleus_accumbens	3F+4E	18mo	m	aging	0.047375	1.03442	rep1	0.5	Gaba	ACB-1+ACB-2	8	7-7	STR D2 Gaba	STR D2 Gaba
0.00810871	0.817393	0.8159	0.0264594	0.0185007	1265395	Nucleus_accumbens	3F+4E	18mo	m	aging	0.0502678	1.11003	rep1	0.5	Gaba	ACB-1+ACB-2	26	0-6	STR D1 Gaba	STR D1 Gaba
0.010236	0.809698	0.80773	0.0303891	0.0203615	1035192	Nucleus_accumbens	3F+4E	18mo	m	aging	0.0419855	0.908089	rep1	0.5	Gaba	ACB-1+ACB-2	26	0-6	STR D1 Gaba	STR D1 Gaba
0.00935001	0.817246	0.815521	0.0372231	0.0281362	772656	Nucleus_accumbens	3F+4E	18mo	m	aging	0.0313188	0.677788	rep1	0.5	Glut	ACB-1+ACB-2	33	18-5	IT AON-TT-DP Glut	IT AON-TT-DP Glut
0.00743587	0.813588	0.812192	0.0251664	0.0178634	1363953	Nucleus_accumbens	3F+4E	18mo	m	aging	0.0549906	1.19648	rep1	0.5	Gaba	ACB-1+ACB-2	8	7-5	STR D2 Gaba	STR D2 Gaba
0.0077922	0.783439	0.781739	0.0273211	0.0196823	962425	Nucleus_accumbens	3F+4E	18mo	m	aging	0.0391303	0.844256	rep1	0.5	Glut	ACB-1+ACB-2	33	18-3	IT AON-TT-DP Glut	IT AON-TT-DP Glut
0.00771078	0.812342	0.810883	0.0257466	0.018176	1012780	Nucleus_accumbens	3F+4E	18mo	m	aging	0.0410104	0.888429	rep1	0.5	Gaba	ACB-1+ACB-2	8	7-5	STR D2 Gaba	STR D2 Gaba
0.00872058	0.826176	0.824647	0.0268448	0.0182836	920963	Nucleus_accumbens	3F+4E	18mo	m	aging	0.0362625	0.807885	rep1	0.5	Gaba	ACB-1+ACB-2	26	0-6	STR D1 Gaba	STR D1 Gaba
0.00829206	0.812457	0.810888	0.0267079	0.0185698	1441329	Nucleus_accumbens	3F+4E	18mo	m	aging	0.0572592	1.26436	rep1	0.5	Gaba	ACB-1+ACB-2	23	0-0	STR D1 Gaba	STR D1 Gaba
0.00813423	0.814693	0.813174	0.0280802	0.0201096	1802065	Nucleus_accumbens	3F+4E	18mo	m	aging	0.0722128	1.5808	rep1	0.5	Gaba	ACB-1+ACB-2	26	0-6	STR D1 Gaba	STR D1 Gaba
0.0107228	0.860925	0.859418	0.0472076	0.0368803	1417646	Nucleus_accumbens	3F+4E	18mo	m	aging	0.0567092	1.24358	rep1	0.5	Gaba-Chol	ACB-1+ACB-2	39	9-12	PAL-STR Gaba-Chol	PAL-STR Gaba-Chol
0.00825323	0.810581	0.809004	0.0211221	0.0129759	1112965	Nucleus_accumbens	3F+4E	18mo	m	aging	0.0442737	0.976313	rep1	0.5	Gaba	ACB-1+ACB-2	8	7-10	STR D2 Gaba	STR D2 Gaba
0.00812353	0.80693	0.805349	0.0274599	0.0194947	1522534	Nucleus_accumbens	3F+4E	18mo	m	aging	0.0609983	1.33559	rep1	0.5	Gaba	ACB-1+ACB-2	23	0-0	STR D1 Gaba	STR D1 Gaba
0.00779868	0.81662	0.815178	0.02563	0.0179715	1354945	Nucleus_accumbens	3F+4E	18mo	m	aging	0.0534393	1.18858	rep1	0.5	Gaba	ACB-1+ACB-2	8	7-4	STR D2 Gaba	STR D2 Gaba
0.00839649	0.808486	0.806864	0.0240023	0.0157379	1639016	Nucleus_accumbens	3F+4E	18mo	m	aging	0.0652315	1.43777	rep1	0.5	Gaba	ACB-1+ACB-2	8	7-6	STR D2 Gaba	STR D2 Gaba
0.00859974	0.802071	0.800354	0.0239687	0.0155022	1453630	Nucleus_accumbens	3F+4E	18mo	m	aging	0.0580448	1.27515	rep1	0.5	Gaba	ACB-1+ACB-2	6	12-0	STR D1 Sema5a Gaba	STR D1 Sema5a Gaba
0.00722049	0.802897	0.801463	0.0181101	0.0109689	2998902	Nucleus_accumbens	3F+4E	18mo	m	aging	0.115846	2.63069	rep1	0.5	Gaba	ACB-1+ACB-2	8	7-6	STR D2 Gaba	STR D2 Gaba
0.00721559	0.806675	0.80527	0.0249115	0.0178245	1761409	Nucleus_accumbens	3F+4E	18mo	m	aging	0.0711033	1.54514	rep1	0.5	Gaba	ACB-1+ACB-2	8	7-5	STR D2 Gaba	STR D2 Gaba
0.00960409	0.82147	0.819739	0.037076	0.0277384	1496405	Nucleus_accumbens	3F+4E	18mo	m	aging	0.0604349	1.31267	rep1	0.5	Gaba	ACB-1+ACB-2	25	9-13	LSX Prdm12 Zeb2 Gaba	CEA-BST Gaba
0.0088681	0.816395	0.814752	0.0300178	0.0213389	1287387	Nucleus_accumbens	3F+4E	18mo	m	aging	0.0516912	1.12932	rep1	0.5	Gaba	ACB-1+ACB-2	23	0-0	STR D1 Gaba	STR D1 Gaba
0.00856469	0.802195	0.800487	0.0252183	0.0167974	1592382	Nucleus_accumbens	3F+4E	18mo	m	aging	0.0630681	1.39687	rep1	0.5	Gaba	ACB-1+ACB-2	6	12-0	STR D1 Sema5a Gaba	STR D1 Sema5a Gaba
0.00762691	0.809115	0.807648	0.0279066	0.0204355	1695905	Nucleus_accumbens	3F+4E	18mo	m	aging	0.067506	1.48768	rep1	0.5	Gaba	ACB-1+ACB-2	23	0-0	STR D1 Gaba	STR D1 Gaba
0.00789309	0.832652	0.831321	0.0236773	0.0159098	1264246	Nucleus_accumbens	3F+4E	18mo	m	aging	0.0504085	1.10902	rep1	0.5	Gaba	ACB-1+ACB-2	6	12-5	STR-PAL Chst9 Gaba	STR-PAL Chst9 Gaba
0.00661765	0.796078	0.79472	0.0180832	0.0115419	1645759	Nucleus_accumbens	3F+4E	18mo	m	aging	0.0661471	1.44369	rep1	0.5	Gaba	ACB-1+ACB-2	8	7-9	STR D2 Gaba	STR D2 Gaba
0.00778753	0.814461	0.813005	0.0233511	0.0156858	2077339	Nucleus_accumbens	3F+4E	18mo	m	aging	0.0820158	1.82228	rep1	0.5	Gaba	ACB-1+ACB-2	6	12-4	STR D1 Sema5a Gaba	STR D1 Sema5a Gaba
0.00769646	0.782838	0.781153	0.027986	0.0204469	2052933	Nucleus_accumbens	3F+4E	18mo	m	aging	0.0813082	1.80087	rep1	0.5	Glut	ACB-1+ACB-2	33	18-3	IT AON-TT-DP Glut	IT AON-TT-DP Glut
0.00860828	0.80799	0.806322	0.0243586	0.015887	945832	Nucleus_accumbens	3F+4E	18mo	m	aging	0.0378241	0.829701	rep1	0.5	Gaba	ACB-1+ACB-2	8	7-5	STR D2 Gaba	STR D2 Gaba
0.00699369	0.810456	0.809121	0.0199844	0.0130822	1996069	Nucleus_accumbens	3F+4E	18mo	m	aging	0.0790714	1.75099	rep1	0.5	Gaba	ACB-1+ACB-2	8	7-5	STR D2 Gaba	STR D2 Gaba
0.00758044	0.809523	0.808068	0.0220011	0.0145309	1249057	Nucleus_accumbens	3F+4E	18mo	m	aging	0.0500365	1.0957	rep1	0.5	Gaba	ACB-1+ACB-2	6	12-0	STR D1 Sema5a Gaba	STR D1 Sema5a Gaba
0.0084256	0.82845	0.826992	0.0221482	0.0138392	1469640	Nucleus_accumbens	3F+4E	18mo	m	aging	0.0579504	1.28919	rep1	0.5	Gaba	ACB-1+ACB-2	6	12-5	STR-PAL Chst9 Gaba	STR-PAL Chst9 Gaba
0.00832971	0.814598	0.81304	0.0235959	0.0153944	1193137	Nucleus_accumbens	3F+4E	18mo	m	aging	0.0474045	1.04664	rep1	0.5	Gaba	ACB-1+ACB-2	6	12-6	STR D1 Sema5a Gaba	STR D1 Sema5a Gaba
0.00984572	0.807137	0.80522	0.0309646	0.0213289	1429809	Nucleus_accumbens	3F+4E	18mo	m	aging	0.0568706	1.25425	rep1	0.5	Gaba	ACB-1+ACB-2	23	0-0	STR D1 Gaba	STR D1 Gaba
0.00788666	0.813068	0.811582	0.0288194	0.0210991	1414308	Nucleus_accumbens	3F+4E	18mo	m	aging	0.0572838	1.24066	rep1	0.5	Gaba	ACB-1+ACB-2	2	0-4	STR D1 Gaba	STR D1 Gaba
0.00947698	0.806336	0.804483	0.0251862	0.0158595	1352083	Nucleus_accumbens	3F+4E	18mo	m	aging	0.0544502	1.18607	rep1	0.5	Gaba	ACB-1+ACB-2	26	0-8	STR D1 Gaba	STR D1 Gaba
0.00842984	0.81873	0.817189	0.0260264	0.0177461	1423455	Nucleus_accumbens	3F+4E	18mo	m	aging	0.056802	1.24868	rep1	0.5	Gaba	ACB-1+ACB-2	8	7-6	STR D2 Gaba	STR D2 Gaba
0.00713233	0.80898	0.807608	0.0206156	0.0135802	1581937	Nucleus_accumbens	3F+4E	18mo	m	aging	0.0635995	1.3877	rep1	0.5	Gaba	ACB-1+ACB-2	6	12-0	STR D1 Sema5a Gaba	STR D1 Sema5a Gaba
0.00758786	0.821108	0.81974	0.0220026	0.014525	852867	Nucleus_accumbens	3F+4E	18mo	m	aging	0.0332855	0.74815	rep1	0.5	Gaba	ACB-1+ACB-2	26	0-8	STR D1 Gaba	STR D1 Gaba
0.00940142	0.874039	0.872843	0.0388118	0.0296895	1459367	Nucleus_accumbens	3F+4E	18mo	m	aging	0.0580087	1.28018	rep1	0.5	Gaba	ACB-1+ACB-2	39	9-0	SI-MPO-LPO Lhx8 Gaba	SI-MPO-LPO Lhx8 Gaba
0.0100124	0.811186	0.809276	0.0289227	0.0191015	1482344	Nucleus_accumbens	3F+4E	18mo	m	aging	0.0587668	1.30034	rep1	0.5	Gaba	ACB-1+ACB-2	26	0-6	STR D1 Gaba	STR D1 Gaba
0.00848678	0.81629	0.814717	0.0275315	0.0192077	1316814	Nucleus_accumbens	3F+4E	18mo	m	aging	0.052861	1.15513	rep1	0.5	Gaba	ACB-1+ACB-2	2	0-4	STR D1 Gaba	STR D1 Gaba
0.0096341	0.863296	0.861966	0.0432121	0.0339046	875311	Nucleus_accumbens	3F+4E	18mo	m	aging	0.0353511	0.767838	rep1	0.5	Gaba	ACB-1+ACB-2	39	9-0	SI-MPO-LPO Lhx8 Gaba	SI-MPO-LPO Lhx8 Gaba
0.00763008	0.817495	0.816092	0.021095	0.0135684	1309835	Nucleus_accumbens	3F+4E	18mo	m	aging	0.0518172	1.14901	rep1	0.5	Gaba	ACB-1+ACB-2	8	7-10	STR D2 Gaba	STR D2 Gaba
0.00930441	0.814195	0.81245	0.0286976	0.0195754	1502616	Nucleus_accumbens	3F+4E	18mo	m	aging	0.0595606	1.31812	rep1	0.5	Gaba	ACB-1+ACB-2	8	7-5	STR D2 Gaba	STR D2 Gaba
0.00677161	0.791397	0.789975	0.017679	0.0109817	1662782	Nucleus_accumbens	3F+4E	18mo	m	aging	0.0675877	1.45862	rep1	0.5	Gaba	ACB-1+ACB-2	26	0-8	STR D1 Gaba	STR D1 Gaba
0.00831842	0.809192	0.807591	0.0269691	0.0188072	1622177	Nucleus_accumbens	3F+4E	18mo	m	aging	0.0652185	1.423	rep1	0.5	Gaba	ACB-1+ACB-2	8	7-4	STR D2 Gaba	STR D2 Gaba
0.00866891	0.784364	0.782478	0.0324235	0.0239623	964530	Nucleus_accumbens	3F+4E	18mo	m	aging	0.0397252	0.846103	rep1	0.5	Glut	ACB-1+ACB-2	33	18-0	IT AON-TT-DP Glut	IT AON-TT-DP Glut
0.00805132	0.803323	0.801727	0.0277365	0.019845	1645268	Nucleus_accumbens	3F+4E	18mo	m	aging	0.0660316	1.44326	rep1	0.5	Gaba	ACB-1+ACB-2	23	0-0	STR D1 Gaba	STR D1 Gaba
0.00775691	0.80707	0.805561	0.0218396	0.0141928	1579420	Nucleus_accumbens	3F+4E	18mo	m	aging	0.0633068	1.3855	rep1	0.5	Gaba	ACB-1+ACB-2	6	12-0	STR D1 Sema5a Gaba	STR D1 Sema5a Gaba
0.00872654	0.814488	0.812855	0.0267426	0.0181747	1681401	Nucleus_accumbens	3F+4E	18mo	m	aging	0.0662246	1.47495	rep1	0.5	Gaba	ACB-1+ACB-2	2	0-4	STR D1 Gaba	STR D1 Gaba
0.00840505	0.827767	0.826307	0.0216635	0.0133708	1659144	Nucleus_accumbens	3F+4E	18mo	m	aging	0.0659224	1.45543	rep1	0.5	Gaba	ACB-1+ACB-2	6	12-5	STR-PAL Chst9 Gaba	STR-PAL Chst9 Gaba
0.00904634	0.806337	0.804569	0.023354	0.0144383	1619728	Nucleus_accumbens	3F+4E	18mo	m	aging	0.0641371	1.42085	rep1	0.5	Gaba	ACB-1+ACB-2	6	12-6	STR D1 Sema5a Gaba	STR D1 Sema5a Gaba
0.00797617	0.797534	0.795906	0.0262215	0.018392	1780984	Nucleus_accumbens	3F+4E	18mo	m	aging	0.0719853	1.56231	rep1	0.5	Gaba	ACB-1+ACB-2	8	7-4	STR D2 Gaba	STR D2 Gaba
0.0100254	0.836922	0.83527	0.0391839	0.0294538	1482736	Nucleus_accumbens	3F+4E	18mo	m	aging	0.0592929	1.30068	rep1	0.5	Gaba	ACB-1+ACB-2	37	23-5	STR Lhx8 Gaba	STR Gaba
0.00786104	0.798088	0.796488	0.0247973	0.0170705	1668147	Nucleus_accumbens	3F+4E	18mo	m	aging	0.0673687	1.46333	rep1	0.5	Gaba	ACB-1+ACB-2	23	0-0	STR D1 Gaba	STR D1 Gaba
0.00849352	0.794164	0.792401	0.0245538	0.0161979	1388595	Nucleus_accumbens	3F+4E	18mo	m	aging	0.0556004	1.2181	rep1	0.5	Gaba	ACB-1+ACB-2	6	12-4	STR D1 Sema5a Gaba	STR D1 Sema5a Gaba
0.00780429	0.828655	0.827308	0.0249661	0.0172968	1990387	Nucleus_accumbens	3F+4E	18mo	m	aging	0.0791611	1.746	rep1	0.5	Gaba	ACB-1+ACB-2	6	12-0	STR D1 Sema5a Gaba	STR D1 Sema5a Gaba
0.00749205	0.82648	0.825171	0.0235368	0.0161659	1770276	Nucleus_accumbens	3F+4E	18mo	m	aging	0.0712332	1.55292	rep1	0.5	Gaba	ACB-1+ACB-2	6	12-5	STR D1 Sema5a Gaba	STR D1 Sema5a Gaba
0.00689599	0.795343	0.793922	0.0201644	0.0133605	1286879	Nucleus_accumbens	3F+4E	18mo	m	aging	0.0514841	1.12887	rep1	0.5	Gaba	ACB-1+ACB-2	23	0-0	STR D1 Gaba	STR D1 Gaba
0.00865399	0.79108	0.789257	0.0347858	0.02636	1302304	Nucleus_accumbens	3F+4E	18mo	m	aging	0.0517786	1.1424	rep1	0.5	Glut	ACB-1+ACB-2	33	18-0	IT AON-TT-DP Glut	IT AON-TT-DP Glut
0.00789332	0.841152	0.839888	0.0301574	0.0224412	1480911	Nucleus_accumbens	3F+4E	18mo	m	aging	0.0587673	1.29908	rep1	0.5	Gaba	ACB-1+ACB-2	23	0-10	ACB-BST-FS D1 Gaba	CEA-BST Gaba
0.00755695	0.814301	0.812887	0.0230575	0.0156186	763989	Nucleus_accumbens	3F+4E	18mo	m	aging	0.0306381	0.670185	rep1	0.5	Gaba	ACB-1+ACB-2	6	12-0	STR D1 Sema5a Gaba	STR D1 Sema5a Gaba
0.00708042	0.819047	0.817756	0.023791	0.0168297	876591	Nucleus_accumbens	3F+4E	18mo	m	aging	0.034651	0.768961	rep1	0.5	Gaba	ACB-1+ACB-2	26	0-6	STR D1 Gaba	STR D1 Gaba
0.0100846	0.827575	0.825818	0.029694	0.0198092	1146556	Nucleus_accumbens	3F+4E	18mo	m	aging	0.044547	1.00578	rep1	0.5	Gaba	ACB-1+ACB-2	8	7-5	STR D2 Gaba	STR D2 Gaba
0.00747921	0.82299	0.821657	0.0256947	0.0183528	1414124	Nucleus_accumbens	3F+4E	18mo	m	aging	0.0561546	1.24049	rep1	0.5	Gaba	ACB-1+ACB-2	8	7-5	STR D2 Gaba	STR D2 Gaba
0.00691517	0.816147	0.814866	0.0231188	0.0163164	833303	Nucleus_accumbens	3F+4E	18mo	m	aging	0.0333092	0.730988	rep1	0.5	Gaba	ACB-1+ACB-2	8	7-5	STR D2 Gaba	STR D2 Gaba
0.0102323	0.829213	0.827447	0.0286537	0.0186119	1045356	Nucleus_accumbens	3F+4E	18mo	m	aging	0.0412407	0.917005	rep1	0.5	Gaba	ACB-1+ACB-2	2	0-4	STR D1 Gaba	STR D1 Gaba
0.00835593	0.810068	0.808467	0.0270408	0.0188423	1307911	Nucleus_accumbens	3F+4E	18mo	m	aging	0.0524818	1.14732	rep1	0.5	Gaba	ACB-1+ACB-2	2	0-4	STR D1 Gaba	STR D1 Gaba
0.0105504	0.824412	0.82254	0.0267065	0.0163284	1315415	Nucleus_accumbens	3F+4E	18mo	m	aging	0.0512527	1.15391	rep1	0.5	Gaba	ACB-1+ACB-2	26	0-8	STR D1 Gaba	STR D1 Gaba
0.00745225	0.814248	0.812853	0.0213114	0.0139632	1347311	Nucleus_accumbens	3F+4E	18mo	m	aging	0.0528161	1.18189	rep1	0.5	Gaba	ACB-1+ACB-2	23	0-13	OT D3 Folh1 Gaba	OT D3 Folh1 Gaba
0.00787357	0.8047	0.80315	0.0225433	0.0147862	954532	Nucleus_accumbens	3F+4E	18mo	m	aging	0.0379347	0.837333	rep1	0.5	Gaba	ACB-1+ACB-2	6	12-0	STR D1 Sema5a Gaba	STR D1 Sema5a Gaba
0.00779271	0.809277	0.807779	0.0238106	0.0161437	1384324	Nucleus_accumbens	3F+4E	18mo	m	aging	0.054946	1.21435	rep1	0.5	Gaba	ACB-1+ACB-2	8	7-6	STR D2 Gaba	STR D2 Gaba
0.00882738	0.795525	0.793704	0.0282934	0.0196394	1384010	Nucleus_accumbens	3F+4E	18mo	m	aging	0.0558354	1.21408	rep1	0.5	Gaba	ACB-1+ACB-2	23	0-0	STR D1 Gaba	STR D1 Gaba
0.00738395	0.806819	0.805381	0.0244042	0.0171469	1035765	Nucleus_accumbens	3F+4E	18mo	m	aging	0.0411356	0.908592	rep1	0.5	Gaba	ACB-1+ACB-2	8	7-4	STR D2 Gaba	STR D2 Gaba
0.0096393	0.82881	0.827143	0.0293153	0.0198675	1521562	Nucleus_accumbens	3F+4E	18mo	m	aging	0.0603561	1.33474	rep1	0.5	Gaba	ACB-1+ACB-2	8	7-6	STR D2 Gaba	STR D2 Gaba
0.00896669	0.805046	0.803282	0.02481	0.0159866	1592475	Nucleus_accumbens	3F+4E	18mo	m	aging	0.0627461	1.39695	rep1	0.5	Gaba	ACB-1+ACB-2	8	7-4	STR D2 Gaba	STR D2 Gaba
0.00855021	0.865988	0.864833	0.0342	0.025871	1297929	Nucleus_accumbens	3F+4E	18mo	m	aging	0.0515767	1.13857	rep1	0.5	Gaba	ACB-1+ACB-2	39	9-0	NDB-SI-MA-STRv Lhx8 Gaba	NDB-SI-MA-STRv Lhx8 Gaba
0.00791725	0.799228	0.797625	0.0235673	0.015775	1190508	Nucleus_accumbens	3F+4E	18mo	m	aging	0.0466256	1.04433	rep1	0.5	Gaba	ACB-1+ACB-2	6	12-0	STR D1 Sema5a Gaba	STR D1 Sema5a Gaba
0.00734657	0.801319	0.799848	0.0220267	0.0147888	1050557	Nucleus_accumbens	3F+4E	18mo	m	aging	0.04255	0.921567	rep1	0.5	Gaba	ACB-1+ACB-2	26	0-4	STR D1 Gaba	STR D1 Gaba
0.010896	0.86173	0.860207	0.0447133	0.0341899	1347026	Nucleus_accumbens	3F+4E	18mo	m	aging	0.053111	1.18164	rep1	0.5	Gaba	ACB-1+ACB-2	25	9-5	CEA-AAA-BST Six3 Sp9 Gaba	CEA-BST Gaba
0.00708493	0.801222	0.799804	0.02098	0.0139942	1553451	Nucleus_accumbens	3F+4E	18mo	m	aging	0.0608639	1.36271	rep1	0.5	Gaba	ACB-1+ACB-2	6	12-0	STR D1 Sema5a Gaba	STR D1 Sema5a Gaba
0.00744068	0.828553	0.827267	0.0235383	0.0162183	1361445	Nucleus_accumbens	3F+4E	18mo	m	aging	0.0548414	1.19428	rep1	0.5	Gaba	ACB-1+ACB-2	6	12-5	STR D1 Sema5a Gaba	STR D1 Sema5a Gaba
0.00919762	0.828161	0.826566	0.0284469	0.019428	1254137	Nucleus_accumbens	3F+4E	18mo	m	aging	0.0489904	1.10015	rep1	0.5	Gaba	ACB-1+ACB-2	26	0-6	STR D1 Gaba	STR D1 Gaba
0.00804634	0.813655	0.812144	0.0258959	0.0179944	1645779	Nucleus_accumbens	3F+4E	18mo	m	aging	0.0661483	1.44371	rep1	0.5	Gaba	ACB-1+ACB-2	8	7-5	STR D2 Gaba	STR D2 Gaba
0.00795288	0.820584	0.819146	0.0265008	0.0186967	879710	Nucleus_accumbens	3F+4E	18mo	m	aging	0.0351804	0.771697	rep1	0.5	Gaba	ACB-1+ACB-2	8	7-5	STR D2 Gaba	STR D2 Gaba
0.00745706	0.818246	0.81688	0.0232941	0.0159561	1363927	Nucleus_accumbens	3F+4E	18mo	m	aging	0.0543606	1.19646	rep1	0.5	Gaba	ACB-1+ACB-2	23	0-13	STR D1 Gaba	STR D1 Gaba
0.00864191	0.814054	0.812433	0.0262589	0.0177706	1529571	Nucleus_accumbens	3F+4E	18mo	m	aging	0.0600138	1.34177	rep1	0.5	Gaba	ACB-1+ACB-2	8	7-5	STR D2 Gaba	STR D2 Gaba
0.00978134	0.797156	0.795153	0.0280382	0.0184372	1803315	Nucleus_accumbens	3F+4E	18mo	m	aging	0.0717596	1.5819	rep1	0.5	Gaba	ACB-1+ACB-2	6	12-0	STR D1 Sema5a Gaba	STR D1 Sema5a Gaba
0.00758293	0.810494	0.809046	0.0224237	0.0149542	1414011	Nucleus_accumbens	3F+4E	18mo	m	aging	0.0552387	1.2404	rep1	0.5	Gaba	ACB-1+ACB-2	6	12-0	STR D1 Sema5a Gaba	STR D1 Sema5a Gaba
0.008899	0.818637	0.817008	0.0293069	0.0205912	1110421	Nucleus_accumbens	3F+4E	18mo	m	aging	0.0442834	0.974081	rep1	0.5	Gaba	ACB-1+ACB-2	2	0-4	STR D1 Gaba	STR D1 Gaba
0.00801958	0.795811	0.79416	0.0274875	0.0196253	609770	Nucleus_accumbens	3F+4E	18mo	m	aging	0.024753	0.534901	rep1	0.5	Gaba	ACB-1+ACB-2	23	0-0	STR D1 Gaba	STR D1 Gaba
0.00812054	0.822694	0.821242	0.029133	0.0211845	1508666	Nucleus_accumbens	3F+4E	18mo	m	aging	0.0599221	1.32343	rep1	0.5	Gaba	ACB-1+ACB-2	23	0-0	STR D1 Gaba	STR D1 Gaba
0.0091324	0.822441	0.820805	0.0305203	0.021585	1086475	Nucleus_accumbens	3F+4E	18mo	m	aging	0.0435569	0.953075	rep1	0.5	Gaba	ACB-1+ACB-2	2	0-4	STR D1 Gaba	STR D1 Gaba
0.00993298	0.827171	0.825437	0.033331	0.0236328	1372747	Nucleus_accumbens	3F+4E	18mo	m	aging	0.0539348	1.2042	rep1	0.5	Gaba	ACB-1+ACB-2	23	0-0	STR D1 Gaba	STR D1 Gaba
0.00958254	0.82285	0.821136	0.0314874	0.0221168	1220547	Nucleus_accumbens	3F+4E	18mo	m	aging	0.0475423	1.07069	rep1	0.5	Gaba	ACB-1+ACB-2	23	0-0	STR D1 Gaba	STR D1 Gaba
0.00739593	0.813416	0.812026	0.0256024	0.0183422	1383381	Nucleus_accumbens	3F+4E	18mo	m	aging	0.0555841	1.21353	rep1	0.5	Gaba	ACB-1+ACB-2	26	0-6	STR D1 Gaba	STR D1 Gaba
0.00716238	0.813405	0.812059	0.0233776	0.0163322	1080400	Nucleus_accumbens	3F+4E	18mo	m	aging	0.0430691	0.947746	rep1	0.5	Gaba	ACB-1+ACB-2	26	0-8	STR D1 Gaba	STR D1 Gaba
0.00861582	0.809018	0.807358	0.0251878	0.016716	1127607	Nucleus_accumbens	3F+4E	18mo	m	aging	0.0446779	0.989157	rep1	0.5	Gaba	ACB-1+ACB-2	23	0-0	STR D1 Gaba	STR D1 Gaba
0.00842336	0.809502	0.807884	0.0195395	0.0112106	1479445	Nucleus_accumbens	3F+4E	18mo	m	aging	0.0584753	1.2978	rep1	0.5	Gaba	ACB-1+ACB-2	6	12-6	STR D1 Sema5a Gaba	STR D1 Sema5a Gaba
0.00782279	0.810999	0.809509	0.0232393	0.0155381	1253566	Nucleus_accumbens	3F+4E	18mo	m	aging	0.0500757	1.09965	rep1	0.5	Gaba	ACB-1+ACB-2	8	7-6	STR D2 Gaba	STR D2 Gaba
0.00863945	0.834357	0.832913	0.0252375	0.0167427	1286005	Nucleus_accumbens	3F+4E	18mo	m	aging	0.0503504	1.12811	rep1	0.5	Gaba	ACB-1+ACB-2	6	12-5	STR-PAL Chst9 Gaba	STR-PAL Chst9 Gaba
0.0102667	0.820558	0.818696	0.0300686	0.0200074	526920	Nucleus_accumbens	3F+4E	18mo	m	aging	0.0208798	0.462224	rep1	0.5	Gaba	ACB-1+ACB-2	8	7-7	STR D2 Gaba	STR D2 Gaba
0.00767795	0.80467	0.803158	0.0201695	0.0125882	1132945	Nucleus_accumbens	3F+4E	18mo	m	aging	0.0453671	0.99384	rep1	0.5	Gaba	ACB-1+ACB-2	6	12-0	STR D1 Sema5a Gaba	STR D1 Sema5a Gaba
0.00714707	0.820761	0.819471	0.0226075	0.0155718	1136440	Nucleus_accumbens	3F+4E	18mo	m	aging	0.0443778	0.996905	rep1	0.5	Gaba	ACB-1+ACB-2	6	12-6	STR D1 Sema5a Gaba	STR D1 Sema5a Gaba
0.00723362	0.79168	0.790162	0.0219613	0.014835	1279331	Nucleus_accumbens	3F+4E	18mo	m	aging	0.050667	1.12225	rep1	0.5	Gaba	ACB-1+ACB-2	6	12-0	STR D1 Sema5a Gaba	STR D1 Sema5a Gaba
0.00915989	0.8344	0.83287	0.0277828	0.0187951	1491240	Nucleus_accumbens	3F+4E	18mo	m	aging	0.0589622	1.30814	rep1	0.5	Gaba	ACB-1+ACB-2	23	0-10	ACB-BST-FS D1 Gaba	CEA-BST Gaba
0.0118868	0.820123	0.817959	0.0274367	0.015737	1298324	Nucleus_accumbens	3F+4E	18mo	m	aging	0.0513069	1.13891	rep1	0.5	Gaba	ACB-1+ACB-2	8	7-9	STR D2 Gaba	STR D2 Gaba
0.0102664	0.835501	0.833795	0.0331413	0.0231123	1464129	Nucleus_accumbens	3F+4E	18mo	m	aging	0.0592693	1.28436	rep1	0.5	Gaba	ACB-1+ACB-2	23	0-10	ACB-BST-FS D1 Gaba	CEA-BST Gaba
0.00783173	0.807005	0.805482	0.0215622	0.0138388	1046574	Nucleus_accumbens	3F+4E	18mo	m	aging	0.0417589	0.918073	rep1	0.5	Gaba	ACB-1+ACB-2	6	12-6	STR D1 Sema5a Gaba	STR D1 Sema5a Gaba
0.009198	0.816442	0.814738	0.0263115	0.0172724	1306737	Nucleus_accumbens	3F+4E	18mo	m	aging	0.0512203	1.14629	rep1	0.5	Gaba	ACB-1+ACB-2	26	0-4	STR D1 Gaba	STR D1 Gaba
0.00887754	0.805818	0.804079	0.0270325	0.0183176	1095237	Nucleus_accumbens	3F+4E	18mo	m	aging	0.0439851	0.960761	rep1	0.5	Gaba	ACB-1+ACB-2	8	7-5	STR D2 Gaba	STR D2 Gaba
0.00780698	0.793535	0.791911	0.024107	0.0164283	473306	Nucleus_accumbens	3F+4E	18mo	m	aging	0.0191551	0.415192	rep1	0.5	Gaba	ACB-1+ACB-2	8	7-5	STR D2 Gaba	STR D2 Gaba
0.00798727	0.821599	0.820163	0.0258219	0.0179783	1325221	Nucleus_accumbens	3F+4E	18mo	m	aging	0.0517877	1.16251	rep1	0.5	Gaba	ACB-1+ACB-2	8	7-4	STR D2 Gaba	STR D2 Gaba
0.00823984	0.798799	0.797127	0.0241336	0.0160259	1485557	Nucleus_accumbens	3F+4E	18mo	m	aging	0.0590363	1.30316	rep1	0.5	Gaba	ACB-1+ACB-2	23	0-0	STR D1 Gaba	STR D1 Gaba
0.00763578	0.808175	0.806699	0.0239786	0.0164685	1504391	Nucleus_accumbens	3F+4E	18mo	m	aging	0.0601611	1.31968	rep1	0.5	Gaba	ACB-1+ACB-2	23	0-0	STR D1 Gaba	STR D1 Gaba
0.00878155	0.804222	0.802487	0.0269406	0.01832	1709610	Nucleus_accumbens	3F+4E	18mo	m	aging	0.0683197	1.4997	rep1	0.5	Gaba	ACB-1+ACB-2	23	0-0	STR D1 Gaba	STR D1 Gaba
0.0101542	0.83535	0.833661	0.0308922	0.0209507	1384169	Nucleus_accumbens	3F+4E	18mo	m	aging	0.0539648	1.21422	rep1	0.5	Gaba	ACB-1+ACB-2	8	7-4	STR D2 Gaba	STR D2 Gaba
0.00773501	0.811968	0.810502	0.0251953	0.0175964	1343289	Nucleus_accumbens	3F+4E	18mo	m	aging	0.0531556	1.17836	rep1	0.5	Gaba	ACB-1+ACB-2	2	0-4	STR D1 Gaba	STR D1 Gaba
0.00986411	0.825586	0.823848	0.0370752	0.0274822	1633989	Nucleus_accumbens	3F+4E	18mo	m	aging	0.0638366	1.43336	rep1	0.5	Glut	ACB-1+ACB-2	33	18-7	IT AON-TT-DP Glut	IT AON-TT-DP Glut
0.00903337	0.815571	0.81389	0.0284757	0.0196195	1274758	Nucleus_accumbens	3F+4E	18mo	m	aging	0.0502788	1.11824	rep1	0.5	Gaba	ACB-1+ACB-2	23	0-0	STR D1 Gaba	STR D1 Gaba
0.00803227	0.819608	0.818147	0.0241438	0.016242	1568051	Nucleus_accumbens	3F+4E	18mo	m	aging	0.0623145	1.37552	rep1	0.5	Gaba	ACB-1+ACB-2	8	7-4	STR D2 Gaba	STR D2 Gaba
0.00838276	0.824263	0.822777	0.0294031	0.021198	1305062	Nucleus_accumbens	3F+4E	18mo	m	aging	0.0509988	1.14482	rep1	0.5	Gaba	ACB-1+ACB-2	8	7-5	STR D2 Gaba	STR D2 Gaba
0.00807722	0.826267	0.824852	0.0268695	0.0189453	1414437	Nucleus_accumbens	3F+4E	18mo	m	aging	0.0557472	1.24077	rep1	0.5	Gaba	ACB-1+ACB-2	8	7-2	STR D2 Gaba	STR D2 Gaba
0.00799402	0.785043	0.783311	0.0257892	0.0179386	1041515	Nucleus_accumbens	3F+4E	18mo	m	aging	0.042006	0.913636	rep1	0.5	Gaba	ACB-1+ACB-2	23	0-0	STR D1 Gaba	STR D1 Gaba
0.00746402	0.805867	0.804407	0.025977	0.0186522	537626	Nucleus_accumbens	3F+4E	18mo	m	aging	0.0209437	0.471615	rep1	0.5	Gaba	ACB-1+ACB-2	26	0-6	STR D1 Gaba	STR D1 Gaba
0.0079054	0.81337	0.811882	0.0265442	0.0187873	1271645	Nucleus_accumbens	3F+4E	18mo	m	aging	0.0506913	1.11551	rep1	0.5	Gaba	ACB-1+ACB-2	23	0-0	STR D1 Gaba	STR D1 Gaba
0.00933038	0.81142	0.809644	0.035498	0.0264141	1308066	Nucleus_accumbens	3F+4E	18mo	m	aging	0.0515409	1.14746	rep1	0.5	Glut	ACB-1+ACB-2	33	18-0	IT AON-TT-DP Glut	IT AON-TT-DP Glut
0.00797152	0.80265	0.801065	0.0224389	0.0145836	1450494	Nucleus_accumbens	3F+4E	18mo	m	aging	0.0574966	1.2724	rep1	0.5	Gaba	ACB-1+ACB-2	8	7-4	STR D2 Gaba	STR D2 Gaba
0.00767029	0.805735	0.804233	0.0240593	0.0165157	1352847	Nucleus_accumbens	3F+4E	18mo	m	aging	0.0536329	1.18674	rep1	0.5	Gaba	ACB-1+ACB-2	2	0-4	STR D1 Gaba	STR D1 Gaba
0.00823461	0.823079	0.82161	0.0278022	0.01973	1453957	Nucleus_accumbens	3F+4E	18mo	m	aging	0.0574083	1.27544	rep1	0.5	Gaba	ACB-1+ACB-2	6	12-4	STR D1 Sema5a Gaba	STR D1 Sema5a Gaba
0.00972705	0.800891	0.798935	0.0279116	0.0183632	926165	Nucleus_accumbens	3F+4E	18mo	m	aging	0.0371523	0.812448	rep1	0.5	Gaba	ACB-1+ACB-2	6	12-0	STR D1 Sema5a Gaba	STR D1 Sema5a Gaba
0.00825137	0.808806	0.807215	0.0275069	0.0194158	1131021	Nucleus_accumbens	3F+4E	18mo	m	aging	0.0452096	0.992152	rep1	0.5	Gaba	ACB-1+ACB-2	26	0-6	STR D1 Gaba	STR D1 Gaba
0.00824461	0.811806	0.810242	0.0289643	0.0208919	1456785	Nucleus_accumbens	3F+4E	18mo	m	aging	0.0585132	1.27792	rep1	0.5	Gaba	ACB-1+ACB-2	2	0-4	STR D1 Gaba	STR D1 Gaba
0.00816095	0.816271	0.814759	0.0248627	0.0168392	1402826	Nucleus_accumbens	3F+4E	18mo	m	aging	0.0553382	1.23058	rep1	0.5	Gaba	ACB-1+ACB-2	26	0-6	STR D1 Gaba	STR D1 Gaba
0.00862354	0.808022	0.806352	0.0212223	0.0127083	1037328	Nucleus_accumbens	3F+4E	18mo	m	aging	0.0412924	0.909963	rep1	0.5	Gaba	ACB-1+ACB-2	6	12-6	STR D1 Sema5a Gaba	STR D1 Sema5a Gaba
0.00754714	0.79575	0.794197	0.022786	0.0153547	1523619	Nucleus_accumbens	3F+4E	18mo	m	aging	0.0604664	1.33655	rep1	0.5	Gaba	ACB-1+ACB-2	6	12-0	STR D1 Sema5a Gaba	STR D1 Sema5a Gaba
0.00865632	0.828109	0.826608	0.0288326	0.0203525	1159820	Nucleus_accumbens	3F+4E	18mo	m	aging	0.0463605	1.01741	rep1	0.5	Gaba	ACB-1+ACB-2	25	9-4	CEA-AAA-BST Six3 Sp9 Gaba	CEA-BST Gaba
0.00753536	0.820942	0.819583	0.025192	0.0177907	1266483	Nucleus_accumbens	3F+4E	18mo	m	aging	0.0505919	1.11098	rep1	0.5	Gaba	ACB-1+ACB-2	8	7-7	STR D2 Gaba	STR D2 Gaba
0.00836174	0.806779	0.80515	0.0260954	0.0178832	1214719	Nucleus_accumbens	3F+4E	18mo	m	aging	0.0485137	1.06557	rep1	0.5	Gaba	ACB-1+ACB-2	26	0-8	STR D1 Gaba	STR D1 Gaba
0.00809342	0.824829	0.8234	0.023475	0.0155071	1286481	Nucleus_accumbens	3F+4E	18mo	m	aging	0.0508488	1.12852	rep1	0.5	Gaba	ACB-1+ACB-2	6	12-7	STR-PAL Chst9 Gaba	STR-PAL Chst9 Gaba
0.00886396	0.847716	0.846355	0.0353053	0.0266778	1421793	Nucleus_accumbens	3F+4E	18mo	m	aging	0.0563183	1.24722	rep1	0.5	Gaba	ACB-1+ACB-2	41	24-4	Sst Chodl Gaba	Sst Chodl Gaba
0.00791503	0.810476	0.808964	0.0234943	0.0157036	1486391	Nucleus_accumbens	3F+4E	18mo	m	aging	0.0587753	1.30389	rep1	0.5	Gaba	ACB-1+ACB-2	8	7-6	STR D2 Gaba	STR D2 Gaba
0.0071312	0.827813	0.826577	0.0199016	0.0128622	1267069	Nucleus_accumbens	3F+4E	18mo	m	aging	0.0496197	1.1115	rep1	0.5	Gaba	ACB-1+ACB-2	6	12-1	STR-PAL Chst9 Gaba	STR-PAL Chst9 Gaba
0.00825869	0.822431	0.820952	0.0254878	0.0173726	1373800	Nucleus_accumbens	3F+4E	18mo	m	aging	0.0543895	1.20512	rep1	0.5	Gaba	ACB-1+ACB-2	8	7-5	STR D2 Gaba	STR D2 Gaba
0.00818698	0.810265	0.808699	0.0291024	0.021088	1336380	Nucleus_accumbens	3F+4E	18mo	m	aging	0.0534292	1.1723	rep1	0.5	Glut	ACB-1+ACB-2	33	18-9	IT EP-CLA Glut	IT EP-CLA Glut
0.00748401	0.770463	0.768732	0.0251813	0.0178307	947539	Nucleus_accumbens	3F+4E	18mo	m	aging	0.0385353	0.831198	rep1	0.5	Glut	ACB-1+ACB-2	33	18-5	CLA-EPd-CTX Car3 Glut	CLA-EPd-CTX Car3 Glut
0.00768657	0.806599	0.805101	0.022001	0.0144254	1512681	Nucleus_accumbens	3F+4E	18mo	m	aging	0.059989	1.32695	rep1	0.5	Gaba	ACB-1+ACB-2	8	7-10	STR D2 Gaba	STR D2 Gaba
0.00937978	0.817214	0.815483	0.0294108	0.0202207	1246643	Nucleus_accumbens	3F+4E	18mo	m	aging	0.0479615	1.09358	rep1	0.5	Gaba	ACB-1+ACB-2	26	0-6	STR D1 Gaba	STR D1 Gaba
0.00802755	0.802241	0.800641	0.0246098	0.0167164	1087128	Nucleus_accumbens	3F+4E	18mo	m	aging	0.0430051	0.953648	rep1	0.5	Gaba	ACB-1+ACB-2	8	7-4	STR D2 Gaba	STR D2 Gaba
0.00812792	0.811924	0.810383	0.0251029	0.0171141	1071330	Nucleus_accumbens	3F+4E	18mo	m	aging	0.0421617	0.93979	rep1	0.5	Gaba	ACB-1+ACB-2	8	7-6	STR D2 Gaba	STR D2 Gaba
0.0079261	0.815547	0.814073	0.0234661	0.0156642	1403643	Nucleus_accumbens	3F+4E	18mo	m	aging	0.054929	1.2313	rep1	0.5	Gaba	ACB-1+ACB-2	26	0-8	STR D1 Gaba	STR D1 Gaba
0.00615824	0.80238	0.801155	0.021284	0.0152195	360876	Nucleus_accumbens	3F+4E	18mo	m	aging	0.0145275	0.620813	rep1	0.5	Gaba	ACB-1+ACB-2	6	12-0	STR D1 Sema5a Gaba	STR D1 Sema5a Gaba
0.00831443	0.818521	0.816999	0.026734	0.018574	380041	Nucleus_accumbens	3F+4E	18mo	m	aging	0.0157051	0.653782	rep1	0.5	Gaba	ACB-1+ACB-2	26	0-6	STR D1 Gaba	STR D1 Gaba
0.00767156	0.834277	0.832996	0.0361978	0.0287467	421011	Nucleus_accumbens	3F+4E	18mo	m	aging	0.0173652	0.724263	rep1	0.5	Gaba	ACB-1+ACB-2	37	23-3	STR Prox1 Lhx6 Gaba	STR Gaba
0.00736067	0.801205	0.799731	0.0237778	0.0165389	408791	Nucleus_accumbens	3F+4E	18mo	m	aging	0.0165867	0.703241	rep1	0.5	Gaba	ACB-1+ACB-2	6	12-0	STR D1 Sema5a Gaba	STR D1 Sema5a Gaba
0.00688198	0.836654	0.835522	0.0226614	0.0158888	312970	Nucleus_accumbens	3F+4E	18mo	m	aging	0.0128782	0.5384	rep1	0.5	Gaba	ACB-1+ACB-2	8	7-7	STR D2 Gaba	STR D2 Gaba
0.00729448	0.805097	0.803665	0.0242291	0.0170591	536957	Nucleus_accumbens	3F+4E	18mo	m	aging	0.0220904	0.923724	rep1	0.5	Gaba	ACB-1+ACB-2	23	0-0	STR D1 Gaba	STR D1 Gaba
0.00726506	0.811595	0.810216	0.0227888	0.0156373	305909	Nucleus_accumbens	3F+4E	18mo	m	aging	0.0128167	0.526253	rep1	0.5	Gaba	ACB-1+ACB-2	6	12-4	STR D1 Sema5a Gaba	STR D1 Sema5a Gaba
0.00863285	0.806075	0.804386	0.0284276	0.0199671	759136	Nucleus_accumbens	3F+4E	18mo	m	aging	0.0315081	1.30594	rep1	0.5	Gaba	ACB-1+ACB-2	23	0-0	STR D1 Gaba	STR D1 Gaba
0.0071056	0.810997	0.809644	0.0229525	0.0159603	456705	Nucleus_accumbens	3F+4E	18mo	m	aging	0.0187235	0.785667	rep1	0.5	Gaba	ACB-1+ACB-2	8	7-4	STR D2 Gaba	STR D2 Gaba
0.00663132	0.807628	0.806344	0.0227861	0.0162627	630458	Nucleus_accumbens	3F+4E	18mo	m	aging	0.0261198	1.08457	rep1	0.5	Gaba	ACB-1+ACB-2	6	12-0	STR D1 Sema5a Gaba	STR D1 Sema5a Gaba
0.00784949	0.842797	0.841553	0.0291359	0.0214548	421157	Nucleus_accumbens	3F+4E	18mo	m	aging	0.0175727	0.724514	rep1	0.5	Gaba	ACB-1+ACB-2	23	0-10	ACB-BST-FS D1 Gaba	CEA-BST Gaba
0.00894919	0.863966	0.862738	0.0329457	0.0242132	498655	Nucleus_accumbens	3F+4E	18mo	m	aging	0.0202243	0.857833	rep1	0.5	Gaba	ACB-1+ACB-2	23	0-10	SI-MA-ACB Ebf1 Bnc2 Gaba	CEA-BST Gaba
0.00752497	0.845148	0.843974	0.0274922	0.0201186	507696	Nucleus_accumbens	3F+4E	18mo	m	aging	0.0208799	0.873386	rep1	0.5	Gaba	ACB-1+ACB-2	37	23-1	STR Lhx8 Gaba	STR Gaba
0.00516498	0.820367	0.819434	0.0230544	0.0179823	539796	Nucleus_accumbens	3F+4E	18mo	m	aging	0.0223577	0.928608	rep1	0.5	Gaba	ACB-1+ACB-2	23	0-0	STR D1 Gaba	STR D1 Gaba
0.0108027	0.833073	0.83125	0.042998	0.0325469	357114	Nucleus_accumbens	3F+4E	18mo	m	aging	0.0147605	0.614341	rep1	0.5	Glut	ACB-1+ACB-2	33	18-0	IT AON-TT-DP Glut	IT AON-TT-DP Glut
0.00705384	0.81316	0.811832	0.0207487	0.0137922	466665	Nucleus_accumbens	3F+4E	18mo	m	aging	0.0193732	0.802801	rep1	0.5	Gaba	ACB-1+ACB-2	6	12-0	STR D1 Sema5a Gaba	STR D1 Sema5a Gaba
0.00846023	0.867932	0.866805	0.0380608	0.0298531	433916	Nucleus_accumbens	3F+4E	18mo	m	aging	0.0177044	0.746463	rep1	0.5	Gaba	ACB-1+ACB-2	37	23-5	STR Lhx8 Gaba	STR Gaba
0.00782392	0.81108	0.80959	0.0233453	0.0156438	453496	Nucleus_accumbens	3F+4E	18mo	m	aging	0.0187143	0.780146	rep1	0.5	Gaba	ACB-1+ACB-2	8	7-4	STR D2 Gaba	STR D2 Gaba
0.00818243	0.804456	0.802842	0.0223402	0.0142746	508535	Nucleus_accumbens	3F+4E	18mo	m	aging	0.0211769	0.87483	rep1	0.5	Gaba	ACB-1+ACB-2	6	12-0	STR D1 Sema5a Gaba	STR D1 Sema5a Gaba
0.00791223	0.816323	0.814858	0.0252044	0.0174301	483708	Nucleus_accumbens	3F+4E	18mo	m	aging	0.0197988	0.83212	rep1	0.5	Gaba	ACB-1+ACB-2	8	7-5	STR D2 Gaba	STR D2 Gaba
0.00628628	0.813706	0.812527	0.0234498	0.0172721	528175	Nucleus_accumbens	3F+4E	18mo	m	aging	0.0216628	0.908616	rep1	0.5	Gaba	ACB-1+ACB-2	23	0-0	STR D1 Gaba	STR D1 Gaba
0.0103027	0.808638	0.806646	0.0311396	0.0210538	539915	Nucleus_accumbens	3F+4E	18mo	m	aging	0.0218161	0.928813	rep1	0.5	Glut	ACB-1+ACB-2	33	18-3	IT AON-TT-DP Glut	IT AON-TT-DP Glut
0.00872505	0.797415	0.795632	0.029964	0.0214259	773934	Nucleus_accumbens	3F+4E	18mo	m	aging	0.0318553	1.33139	rep1	0.5	Glut	ACB-1+ACB-2	33	18-4	IT AON-TT-DP Glut	IT AON-TT-DP Glut
0.00637884	0.813289	0.81209	0.0227938	0.0165203	436543	Nucleus_accumbens	3F+4E	18mo	m	aging	0.0183713	0.750982	rep1	0.5	Gaba	ACB-1+ACB-2	8	7-5	STR D2 Gaba	STR D2 Gaba
0.00645385	0.810453	0.809222	0.0214894	0.0151332	781904	Nucleus_accumbens	3F+4E	18mo	m	aging	0.0323875	1.3451	rep1	0.5	Gaba	ACB-1+ACB-2	6	12-4	STR D1 Sema5a Gaba	STR D1 Sema5a Gaba
0.00766116	0.813455	0.812015	0.0212281	0.0136717	738109	Nucleus_accumbens	3F+4E	18mo	m	aging	0.0302408	1.26976	rep1	0.5	Gaba	ACB-1+ACB-2	8	7-5	STR D2 Gaba	STR D2 Gaba
0.00803464	0.809435	0.807891	0.0267614	0.0188785	502830	Nucleus_accumbens	3F+4E	18mo	m	aging	0.0210202	0.865015	rep1	0.5	Gaba	ACB-1+ACB-2	23	0-0	STR D1 Gaba	STR D1 Gaba
0.00770588	0.824457	0.823094	0.0295313	0.0219949	734760	Nucleus_accumbens	3F+4E	18mo	m	aging	0.0302934	1.264	rep1	0.5	Gaba	ACB-1+ACB-2	23	0-0	STR D1 Gaba	STR D1 Gaba
0.00737027	0.815189	0.813817	0.0219605	0.0146986	516715	Nucleus_accumbens	3F+4E	18mo	m	aging	0.0213066	0.888902	rep1	0.5	Gaba	ACB-1+ACB-2	8	7-4	STR D2 Gaba	STR D2 Gaba
0.00708642	0.816594	0.815285	0.0184692	0.011464	453866	Nucleus_accumbens	3F+4E	18mo	m	aging	0.0190081	0.780783	rep1	0.5	Gaba	ACB-1+ACB-2	6	12-5	STR-PAL Chst9 Gaba	STR-PAL Chst9 Gaba
0.00692445	0.81617	0.814888	0.0213227	0.0144986	666894	Nucleus_accumbens	3F+4E	18mo	m	aging	0.0274842	1.14725	rep1	0.5	Gaba	ACB-1+ACB-2	26	0-8	STR D1 Gaba	STR D1 Gaba
0.00819118	0.811971	0.810418	0.0226606	0.0145889	407309	Nucleus_accumbens	3F+4E	18mo	m	aging	0.0163806	0.700691	rep1	0.5	Gaba	ACB-1+ACB-2	26	0-8	STR D1 Gaba	STR D1 Gaba
0.00752401	0.803207	0.801715	0.0210022	0.0135803	585282	Nucleus_accumbens	3F+4E	18mo	m	aging	0.0241947	1.00686	rep1	0.5	Gaba	ACB-1+ACB-2	8	7-10	STR D2 Gaba	STR D2 Gaba
0.00912361	0.807979	0.806211	0.0237071	0.0147178	692460	Nucleus_accumbens	3F+4E	18mo	m	aging	0.0289609	1.19123	rep1	0.5	Gaba	ACB-1+ACB-2	26	0-8	STR D1 Gaba	STR D1 Gaba
0.00989267	0.81979	0.81799	0.0323404	0.022672	720752	Nucleus_accumbens	3F+4E	18mo	m	aging	0.0296717	1.23991	rep1	0.5	Gaba	ACB-1+ACB-2	23	0-0	STR D1 Gaba	STR D1 Gaba
0.00923273	0.81229	0.810541	0.0358999	0.0269157	600559	Nucleus_accumbens	3F+4E	18mo	m	aging	0.0246927	1.03314	rep1	0.5	Glut	ACB-1+ACB-2	33	18-9	IT AON-TT-DP Glut	IT AON-TT-DP Glut
0.00943361	0.815405	0.813647	0.0247637	0.0154761	458218	Nucleus_accumbens	3F+4E	18mo	m	aging	0.018783	0.78827	rep1	0.5	Gaba	ACB-1+ACB-2	6	12-0	STR D1 Sema5a Gaba	STR D1 Sema5a Gaba
0.00748222	0.823879	0.822551	0.0248333	0.0174819	749400	Nucleus_accumbens	3F+4E	18mo	m	aging	0.0311871	1.28919	rep1	0.5	Gaba	ACB-1+ACB-2	8	7-6	STR D2 Gaba	STR D2 Gaba
0.00797308	0.807394	0.805846	0.0248671	0.0170298	262659	Nucleus_accumbens	3F+4E	18mo	m	aging	0.0108712	0.451851	rep1	0.5	Gaba	ACB-1+ACB-2	8	7-5	STR D2 Gaba	STR D2 Gaba
0.00864097	0.812544	0.81091	0.0271451	0.0186654	541196	Nucleus_accumbens	3F+4E	18mo	m	aging	0.0220699	0.931016	rep1	0.5	Gaba	ACB-1+ACB-2	23	0-0	STR D1 Gaba	STR D1 Gaba
0.00738498	0.818333	0.816981	0.0239938	0.0167324	652606	Nucleus_accumbens	3F+4E	18mo	m	aging	0.0269802	1.12267	rep1	0.5	Gaba	ACB-1+ACB-2	6	12-4	STR D1 Sema5a Gaba	STR D1 Sema5a Gaba
0.00919007	0.809617	0.807851	0.0286261	0.0196163	752170	Nucleus_accumbens	3F+4E	18mo	m	aging	0.0310223	1.29395	rep1	0.5	Gaba	ACB-1+ACB-2	23	0-0	STR D1 Gaba	STR D1 Gaba
0.00759631	0.812916	0.811484	0.026746	0.0192963	454710	Nucleus_accumbens	3F+4E	18mo	m	aging	0.0187907	0.782235	rep1	0.5	Gaba	ACB-1+ACB-2	23	0-0	STR D1 Gaba	STR D1 Gaba
0.00754522	0.820023	0.818655	0.0247091	0.0172944	541937	Nucleus_accumbens	3F+4E	18mo	m	aging	0.022624	0.932291	rep1	0.5	Gaba	ACB-1+ACB-2	8	7-4	STR D2 Gaba	STR D2 Gaba
0.00890244	0.81977	0.818151	0.0270515	0.0183121	543791	Nucleus_accumbens	3F+4E	18mo	m	aging	0.022474	0.93548	rep1	0.5	Gaba	ACB-1+ACB-2	26	0-6	STR D1 Gaba	STR D1 Gaba
0.0133968	0.886034	0.884487	0.0568201	0.0440129	307983	Nucleus_accumbens	3F+4E	18mo	m	aging	0.0121575	0.529821	rep1	0.5	Gaba-Chol	ACB-1+ACB-2	39	9-12	PAL-STR Gaba-Chol	PAL-STR Gaba-Chol
0.0102038	0.838349	0.836683	0.043018	0.0331525	694041	Nucleus_accumbens	3F+4E	18mo	m	aging	0.0288104	1.19395	rep1	0.5	Gaba	ACB-1+ACB-2	37	23-3	STR Prox1 Lhx6 Gaba	STR Gaba
0.0112703	0.835141	0.833262	0.0468171	0.0359521	563475	Nucleus_accumbens	3F+4E	18mo	m	aging	0.0234794	0.969343	rep1	0.5	Gaba	ACB-1+ACB-2	37	23-0	STR Prox1 Lhx6 Gaba	STR Gaba
0.00729036	0.812155	0.810776	0.0235504	0.0163794	492863	Nucleus_accumbens	3F+4E	18mo	m	aging	0.0205185	0.847869	rep1	0.5	Gaba	ACB-1+ACB-2	23	0-0	STR D1 Gaba	STR D1 Gaba
0.00929867	0.853893	0.852522	0.0360645	0.0270171	642850	Nucleus_accumbens	3F+4E	18mo	m	aging	0.0262748	1.10589	rep1	0.5	Gaba	ACB-1+ACB-2	37	23-1	STR Lhx8 Gaba	STR Gaba
0.00739097	0.803772	0.802311	0.0242131	0.0169474	640340	Nucleus_accumbens	3F+4E	18mo	m	aging	0.0265557	1.10157	rep1	0.5	Gaba	ACB-1+ACB-2	26	0-6	STR D1 Gaba	STR D1 Gaba
0.0103365	0.858293	0.856813	0.0383348	0.0282907	738490	Nucleus_accumbens	3F+4E	18mo	m	aging	0.0303918	1.27042	rep1	0.5	Gaba	ACB-1+ACB-2	41	24-4	Sst Chodl Gaba	Sst Chodl Gaba
0.00762354	0.817213	0.815809	0.0246503	0.0171575	697128	Nucleus_accumbens	3F+4E	18mo	m	aging	0.0287184	1.19927	rep1	0.5	Gaba	ACB-1+ACB-2	8	7-6	STR D2 Gaba	STR D2 Gaba
0.00778075	0.819866	0.818453	0.0231173	0.0154568	773012	Nucleus_accumbens	3F+4E	18mo	m	aging	0.03194	1.32981	rep1	0.5	Gaba	ACB-1+ACB-2	6	12-4	STR D1 Sema5a Gaba	STR D1 Sema5a Gaba
0.00904887	0.852184	0.850835	0.0410739	0.0323174	604434	Nucleus_accumbens	3F+4E	18mo	m	aging	0.0249328	1.0398	rep1	0.5	Gaba	ACB-1+ACB-2	25	9-13	NDB-SI-ant Prdm12 Gaba	CEA-BST Gaba
0.00683452	0.814094	0.812814	0.0216338	0.0149011	816698	Nucleus_accumbens	3F+4E	18mo	m	aging	0.03385	1.40496	rep1	0.5	Gaba	ACB-1+ACB-2	26	0-8	STR D1 Gaba	STR D1 Gaba
0.0069131	0.827971	0.826774	0.020661	0.0138436	717094	Nucleus_accumbens	3F+4E	18mo	m	aging	0.0296493	1.23361	rep1	0.5	Gaba	ACB-1+ACB-2	6	12-5	STR-PAL Chst9 Gaba	STR-PAL Chst9 Gaba
0.0079385	0.809383	0.807858	0.0263055	0.018514	413882	Nucleus_accumbens	3F+4E	18mo	m	aging	0.0173676	0.711999	rep1	0.5	Gaba	ACB-1+ACB-2	23	0-0	STR D1 Gaba	STR D1 Gaba
0.00682606	0.825129	0.823927	0.0213256	0.0145992	382872	Nucleus_accumbens	3F+4E	18mo	m	aging	0.0159489	0.658652	rep1	0.5	Gaba	ACB-1+ACB-2	8	7-7	STR D2 Gaba	STR D2 Gaba
0.00760837	0.836443	0.835189	0.0291143	0.0216708	280285	Nucleus_accumbens	3F+4E	18mo	m	aging	0.011795	0.482173	rep1	0.5	Gaba	ACB-1+ACB-2	23	0-10	SI-MA-ACB Ebf1 Bnc2 Gaba	CEA-BST Gaba
0.00695534	0.81428	0.812979	0.0247141	0.0178831	400659	Nucleus_accumbens	3F+4E	18mo	m	aging	0.0167574	0.689251	rep1	0.5	Gaba	ACB-1+ACB-2	26	0-6	STR D1 Gaba	STR D1 Gaba
0.00830151	0.810102	0.808512	0.0291431	0.021016	260084	Nucleus_accumbens	3F+4E	18mo	m	aging	0.0107155	0.447421	rep1	0.5	Gaba	ACB-1+ACB-2	23	0-0	STR D1 Gaba	STR D1 Gaba
0.00953031	0.823128	0.821426	0.025715	0.0163404	647484	Nucleus_accumbens	3F+4E	18mo	m	aging	0.0263047	1.11386	rep1	0.5	Gaba	ACB-1+ACB-2	6	12-0	STR-PAL Chst9 Gaba	STR-PAL Chst9 Gaba
0.00921096	0.811241	0.809486	0.0255372	0.016478	403931	Nucleus_accumbens	3F+4E	18mo	m	aging	0.0169761	0.69488	rep1	0.5	Gaba	ACB-1+ACB-2	8	7-6	STR D2 Gaba	STR D2 Gaba
0.00792981	0.818515	0.817064	0.0240983	0.0162977	463571	Nucleus_accumbens	3F+4E	18mo	m	aging	0.0193478	0.797478	rep1	0.5	Gaba	ACB-1+ACB-2	8	7-4	STR D2 Gaba	STR D2 Gaba
0.00785142	0.813322	0.811844	0.0246414	0.0169228	370774	Nucleus_accumbens	3F+4E	18mo	m	aging	0.0153885	0.63784	rep1	0.5	Gaba	ACB-1+ACB-2	8	7-6	STR D2 Gaba	STR D2 Gaba
0.00745194	0.822821	0.821491	0.025975	0.0186621	390893	Nucleus_accumbens	3F+4E	18mo	m	aging	0.0164785	0.672451	rep1	0.5	Gaba	ACB-1+ACB-2	2	0-11	STR D1 Gaba	STR D1 Gaba
0.008596	0.811837	0.810206	0.0274247	0.018992	478152	Nucleus_accumbens	3F+4E	18mo	m	aging	0.0202	0.822562	rep1	0.5	Gaba	ACB-1+ACB-2	23	0-0	STR D1 Gaba	STR D1 Gaba
0.00828545	0.826618	0.825169	0.0273177	0.0191912	365607	Nucleus_accumbens	3F+4E	18mo	m	aging	0.0150719	0.628952	rep1	0.5	Gaba	ACB-1+ACB-2	26	0-6	STR D1 Gaba	STR D1 Gaba
0.00765129	0.814666	0.813237	0.0230412	0.0155086	508790	Nucleus_accumbens	3F+4E	18mo	m	aging	0.0213397	0.875268	rep1	0.5	Gaba	ACB-1+ACB-2	8	7-9	STR D2 Gaba	STR D2 Gaba
0.00757368	0.81327	0.811845	0.0252257	0.0177868	406512	Nucleus_accumbens	3F+4E	18mo	m	aging	0.0168397	0.69932	rep1	0.5	Gaba	ACB-1+ACB-2	2	0-4	STR D1 Gaba	STR D1 Gaba
0.00773527	0.817791	0.816371	0.0264314	0.0188419	272249	Nucleus_accumbens	3F+4E	18mo	m	aging	0.0112188	0.468348	rep1	0.5	Gaba	ACB-1+ACB-2	26	0-6	STR D1 Gaba	STR D1 Gaba
0.0080045	0.813089	0.811581	0.0253714	0.017507	389334	Nucleus_accumbens	3F+4E	18mo	m	aging	0.0165119	0.669769	rep1	0.5	Gaba	ACB-1+ACB-2	8	7-8	STR D2 Gaba	STR D2 Gaba
0.00906657	0.818698	0.817039	0.0298779	0.0210017	496119	Nucleus_accumbens	3F+4E	18mo	m	aging	0.020862	0.853471	rep1	0.5	Gaba	ACB-1+ACB-2	26	0-6	STR D1 Gaba	STR D1 Gaba
0.0067923	0.809164	0.807858	0.0207391	0.0140422	542643	Nucleus_accumbens	3F+4E	18mo	m	aging	0.0227693	0.933506	rep1	0.5	Gaba	ACB-1+ACB-2	26	0-8	STR D1 Gaba	STR D1 Gaba
0.00722933	0.812204	0.810837	0.0229621	0.0158473	488322	Nucleus_accumbens	3F+4E	18mo	m	aging	0.0206322	0.840057	rep1	0.5	Gaba	ACB-1+ACB-2	6	12-4	STR D1 Sema5a Gaba	STR D1 Sema5a Gaba
0.00763737	0.82088	0.819501	0.02542	0.0179195	663006	Nucleus_accumbens	3F+4E	18mo	m	aging	0.0278992	1.14057	rep1	0.5	Gaba	ACB-1+ACB-2	2	0-1	STR D1 Gaba	STR D1 Gaba
0.00870349	0.802378	0.800642	0.0254364	0.0168799	412061	Nucleus_accumbens	3F+4E	18mo	m	aging	0.0173394	0.708866	rep1	0.5	Gaba	ACB-1+ACB-2	8	7-4	STR D2 Gaba	STR D2 Gaba
0.00811764	0.813683	0.812158	0.0219367	0.0139322	520874	Nucleus_accumbens	3F+4E	18mo	m	aging	0.0219573	0.896056	rep1	0.5	Gaba	ACB-1+ACB-2	6	12-6	STR D1 Sema5a Gaba	STR D1 Sema5a Gaba
0.00799555	0.804895	0.803323	0.0245362	0.016674	391100	Nucleus_accumbens	3F+4E	18mo	m	aging	0.0164901	0.672807	rep1	0.5	Gaba	ACB-1+ACB-2	26	0-8	STR D1 Gaba	STR D1 Gaba
0.00761995	0.832779	0.831495	0.023286	0.0157864	380228	Nucleus_accumbens	3F+4E	18mo	m	aging	0.0157846	0.654104	rep1	0.5	Gaba	ACB-1+ACB-2	23	0-0	STR D1 Gaba	STR D1 Gaba
0.00818617	0.815457	0.813934	0.0249429	0.016895	431965	Nucleus_accumbens	3F+4E	18mo	m	aging	0.0181634	0.743107	rep1	0.5	Gaba	ACB-1+ACB-2	26	0-6	STR D1 Gaba	STR D1 Gaba
0.00860875	0.797789	0.796033	0.0292273	0.0207976	472643	Nucleus_accumbens	3F+4E	18mo	m	aging	0.0196839	0.813085	rep1	0.5	Glut	ACB-1+ACB-2	33	18-3	IT AON-TT-DP Glut	IT AON-TT-DP Glut
0.00884197	0.853209	0.8519	0.0339211	0.0253028	476278	Nucleus_accumbens	3F+4E	18mo	m	aging	0.0200141	0.819338	rep1	0.5	Gaba	ACB-1+ACB-2	41	24-8	Sst Chodl Gaba	Sst Chodl Gaba
0.00847867	0.820532	0.818998	0.0216426	0.0132765	321507	Nucleus_accumbens	3F+4E	18mo	m	aging	0.0134477	0.553087	rep1	0.5	Gaba	ACB-1+ACB-2	8	7-4	STR D2 Gaba	STR D2 Gaba
0.0074745	0.810881	0.809457	0.0206624	0.0132872	340233	Nucleus_accumbens	3F+4E	18mo	m	aging	0.0140746	0.585301	rep1	0.5	Gaba	ACB-1+ACB-2	26	0-8	STR D1 Gaba	STR D1 Gaba
0.00978713	0.8234	0.821654	0.0257824	0.0161534	593390	Nucleus_accumbens	3F+4E	18mo	m	aging	0.0247546	1.02081	rep1	0.5	Gaba	ACB-1+ACB-2	6	12-4	STR D1 Sema5a Gaba	STR D1 Sema5a Gaba
0.0102002	0.852384	0.850863	0.0452928	0.0354543	632220	Nucleus_accumbens	3F+4E	18mo	m	aging	0.0266342	1.0876	rep1	0.5	Gaba	ACB-1+ACB-2	25	9-0	NDB-SI-ant Prdm12 Gaba	CEA-BST Gaba
0.00749945	0.834211	0.832959	0.0236499	0.0162724	335537	Nucleus_accumbens	3F+4E	18mo	m	aging	0.0139975	0.577222	rep1	0.5	Gaba	ACB-1+ACB-2	6	12-6	STR D1 Sema5a Gaba	STR D1 Sema5a Gaba
0.00855847	0.834753	0.833327	0.0244168	0.0159952	262980	Nucleus_accumbens	3F+4E	18mo	m	aging	0.0107975	0.452403	rep1	0.5	Gaba	ACB-1+ACB-2	26	0-14	STR D1 Gaba	STR D1 Gaba
0.0112521	0.864634	0.863094	0.0480037	0.0371698	556765	Nucleus_accumbens	3F+4E	18mo	m	aging	0.0231094	0.9578	rep1	0.5	Gaba	ACB-1+ACB-2	41	24-5	Sst Chodl Gaba	Sst Chodl Gaba
0.00780489	0.817851	0.816418	0.0252979	0.0176306	417527	Nucleus_accumbens	3F+4E	18mo	m	aging	0.0175445	0.718269	rep1	0.5	Gaba	ACB-1+ACB-2	26	0-6	STR D1 Gaba	STR D1 Gaba
0.00742434	0.822852	0.821527	0.0199736	0.0126432	369179	Nucleus_accumbens	3F+4E	18mo	m	aging	0.0152229	0.635096	rep1	0.5	Gaba	ACB-1+ACB-2	6	12-6	STR D1 Sema5a Gaba	STR D1 Sema5a Gaba
0.00963651	0.820318	0.81857	0.0302317	0.0207956	289183	Nucleus_accumbens	3F+4E	18mo	m	aging	0.0121234	0.49748	rep1	0.5	Gaba	ACB-1+ACB-2	2	0-4	STR D1 Gaba	STR D1 Gaba
0.00799706	0.812499	0.810988	0.0218856	0.0140005	478580	Nucleus_accumbens	3F+4E	18mo	m	aging	0.0200667	0.823298	rep1	0.5	Gaba	ACB-1+ACB-2	6	12-6	STR D1 Sema5a Gaba	STR D1 Sema5a Gaba
0.00771482	0.814619	0.813177	0.025926	0.0183528	264416	Nucleus_accumbens	3F+4E	18mo	m	aging	0.011048	0.454873	rep1	0.5	Gaba	ACB-1+ACB-2	23	0-0	STR D1 Gaba	STR D1 Gaba
0.0101718	0.862506	0.861093	0.046664	0.0368672	349348	Nucleus_accumbens	3F+4E	18mo	m	aging	0.0144772	0.600981	rep1	0.5	Glut	ACB-1+ACB-2	23	3-25	PB Evx2 Glut	PB Evx2 Glut
0.00815401	0.823402	0.82195	0.0265141	0.018511	537988	Nucleus_accumbens	3F+4E	18mo	m	aging	0.0225747	0.925498	rep1	0.5	Gaba	ACB-1+ACB-2	8	7-5	STR D2 Gaba	STR D2 Gaba
0.00862994	0.830855	0.829382	0.0303598	0.021919	319731	Nucleus_accumbens	3F+4E	18mo	m	aging	0.0134887	0.550031	rep1	0.5	Gaba	ACB-1+ACB-2	25	9-4	CEA-AAA-BST Six3 Sp9 Gaba	CEA-BST Gaba
0.0067546	0.807953	0.806647	0.0239398	0.0173021	409245	Nucleus_accumbens	3F+4E	18mo	m	aging	0.0172695	0.704022	rep1	0.5	Gaba	ACB-1+ACB-2	23	0-0	STR D1 Gaba	STR D1 Gaba
0.00720668	0.826192	0.82493	0.0239691	0.0168841	439641	Nucleus_accumbens	3F+4E	18mo	m	aging	0.0182954	0.756312	rep1	0.5	Gaba	ACB-1+ACB-2	8	7-6	STR D2 Gaba	STR D2 Gaba
0.00838235	0.799629	0.797935	0.0260586	0.0178257	600694	Nucleus_accumbens	3F+4E	18mo	m	aging	0.0254054	1.03337	rep1	0.5	Gaba	ACB-1+ACB-2	23	0-0	STR D1 Gaba	STR D1 Gaba
0.00961099	0.86045	0.859096	0.0370269	0.027682	451801	Nucleus_accumbens	3F+4E	18mo	m	aging	0.018981	0.777231	rep1	0.5	Gaba	ACB-1+ACB-2	41	24-8	Sst Chodl Gaba	Sst Chodl Gaba
0.00717412	0.814101	0.812758	0.0264683	0.0194336	391030	Nucleus_accumbens	3F+4E	18mo	m	aging	0.0162885	0.672687	rep1	0.5	Gaba	ACB-1+ACB-2	23	0-0	STR D1 Gaba	STR D1 Gaba
0.00753727	0.81631	0.814915	0.0236701	0.0162554	462087	Nucleus_accumbens	3F+4E	18mo	m	aging	0.0194575	0.794926	rep1	0.5	Gaba	ACB-1+ACB-2	8	7-4	STR D2 Gaba	STR D2 Gaba
0.00750484	0.821236	0.819884	0.0248869	0.0175135	380323	Nucleus_accumbens	3F+4E	18mo	m	aging	0.0159625	0.654267	rep1	0.5	Gaba	ACB-1+ACB-2	2	0-4	STR D1 Gaba	STR D1 Gaba
0.00764498	0.816126	0.81471	0.0260914	0.0185885	537241	Nucleus_accumbens	3F+4E	18mo	m	aging	0.0224803	0.924212	rep1	0.5	Gaba	ACB-1+ACB-2	23	0-0	STR D1 Gaba	STR D1 Gaba
0.00751398	0.816785	0.815398	0.02567	0.0182935	552613	Nucleus_accumbens	3F+4E	18mo	m	aging	0.0229924	0.950657	rep1	0.5	Gaba	ACB-1+ACB-2	23	0-13	STR D1 Gaba	STR D1 Gaba
0.00859997	0.811782	0.810149	0.0263276	0.0178814	455984	Nucleus_accumbens	3F+4E	18mo	m	aging	0.0185236	0.784427	rep1	0.5	Gaba	ACB-1+ACB-2	8	7-7	STR D2 Gaba	STR D2 Gaba
0.00668652	0.793287	0.791896	0.0200231	0.0134263	796578	Nucleus_accumbens	3F+4E	18mo	m	aging	0.0323429	1.37035	rep1	0.5	Gaba	ACB-1+ACB-2	8	7-6	STR D2 Gaba	STR D2 Gaba
0.00718196	0.816392	0.815063	0.0239219	0.0168611	550750	Nucleus_accumbens	3F+4E	18mo	m	aging	0.0219658	0.947452	rep1	0.5	Gaba	ACB-1+ACB-2	26	0-8	STR D1 Gaba	STR D1 Gaba
0.00733805	0.806966	0.805539	0.0245093	0.0172982	405060	Nucleus_accumbens	3F+4E	18mo	m	aging	0.0160624	0.696822	rep1	0.5	Gaba	ACB-1+ACB-2	23	0-0	STR D1 Gaba	STR D1 Gaba
0.00854409	0.825238	0.823732	0.0258735	0.0174788	640241	Nucleus_accumbens	3F+4E	18mo	m	aging	0.0261182	1.1014	rep1	0.5	Gaba	ACB-1+ACB-2	8	7-7	STR D2 Gaba	STR D2 Gaba
0.00724265	0.818718	0.817395	0.0246463	0.0175307	406828	Nucleus_accumbens	3F+4E	18mo	m	aging	0.0161391	0.699864	rep1	0.5	Gaba	ACB-1+ACB-2	26	0-6	STR D1 Gaba	STR D1 Gaba
0.00788651	0.821117	0.819695	0.0249004	0.0171491	571134	Nucleus_accumbens	3F+4E	18mo	m	aging	0.0232416	0.982518	rep1	0.5	Gaba	ACB-1+ACB-2	8	7-5	STR D2 Gaba	STR D2 Gaba
0.00823549	0.820432	0.818941	0.0274656	0.0193898	841546	Nucleus_accumbens	3F+4E	18mo	m	aging	0.0342625	1.44771	rep1	0.5	Gaba	ACB-1+ACB-2	26	0-1	STR D1 Gaba	STR D1 Gaba
0.0082166	0.814624	0.813088	0.0254927	0.0174192	516569	Nucleus_accumbens	3F+4E	18mo	m	aging	0.0205264	0.888651	rep1	0.5	Gaba	ACB-1+ACB-2	8	7-4	STR D2 Gaba	STR D2 Gaba
0.00799667	0.806199	0.804636	0.0261187	0.0182681	783328	Nucleus_accumbens	3F+4E	18mo	m	aging	0.0318882	1.34755	rep1	0.5	Gaba	ACB-1+ACB-2	23	0-0	STR D1 Gaba	STR D1 Gaba
0.0101477	0.820903	0.819067	0.0281925	0.0182297	699166	Nucleus_accumbens	3F+4E	18mo	m	aging	0.0274804	1.20277	rep1	0.5	Gaba	ACB-1+ACB-2	6	12-0	STR D1 Sema5a Gaba	STR D1 Sema5a Gaba
0.00722392	0.799714	0.798257	0.0219064	0.0147893	423153	Nucleus_accumbens	3F+4E	18mo	m	aging	0.0173893	0.727948	rep1	0.5	Gaba	ACB-1+ACB-2	8	7-4	STR D2 Gaba	STR D2 Gaba
0.00793284	0.824507	0.823104	0.0271583	0.0193792	547346	Nucleus_accumbens	3F+4E	18mo	m	aging	0.0221009	0.941596	rep1	0.5	Gaba	ACB-1+ACB-2	26	0-6	STR D1 Gaba	STR D1 Gaba
0.00790286	0.82866	0.827295	0.0216232	0.0138296	457595	Nucleus_accumbens	3F+4E	18mo	m	aging	0.0179373	0.787198	rep1	0.5	Gaba	ACB-1+ACB-2	6	12-0	STR D1 Sema5a Gaba	STR D1 Sema5a Gaba
0.00778237	0.812937	0.81147	0.0254508	0.017807	734855	Nucleus_accumbens	3F+4E	18mo	m	aging	0.0296273	1.26417	rep1	0.5	Gaba	ACB-1+ACB-2	26	0-6	STR D1 Gaba	STR D1 Gaba
0.0077547	0.825702	0.82434	0.0216232	0.0139769	755299	Nucleus_accumbens	3F+4E	18mo	m	aging	0.030763	1.29934	rep1	0.5	Gaba	ACB-1+ACB-2	6	12-1	STR D1 Sema5a Gaba	STR D1 Sema5a Gaba
0.00850945	0.801957	0.800257	0.0241262	0.0157507	771451	Nucleus_accumbens	3F+4E	18mo	m	aging	0.0310387	1.32712	rep1	0.5	Gaba	ACB-1+ACB-2	6	12-0	STR D1 Sema5a Gaba	STR D1 Sema5a Gaba
0.00846302	0.813097	0.811502	0.029446	0.0211621	838651	Nucleus_accumbens	3F+4E	18mo	m	aging	0.0340585	1.44273	rep1	0.5	Gaba	ACB-1+ACB-2	23	0-0	STR D1 Gaba	STR D1 Gaba
0.00810219	0.814757	0.813244	0.0277651	0.0198235	591396	Nucleus_accumbens	3F+4E	18mo	m	aging	0.0241216	1.01738	rep1	0.5	Gaba	ACB-1+ACB-2	23	0-0	STR D1 Gaba	STR D1 Gaba
0.00919588	0.831409	0.829844	0.039765	0.0308528	542123	Nucleus_accumbens	3F+4E	18mo	m	aging	0.0220191	0.932611	rep1	0.5	Gaba	ACB-1+ACB-2	37	23-3	STR Prox1 Lhx6 Gaba	STR Gaba
0.00874608	0.822508	0.820942	0.0261531	0.0175607	602123	Nucleus_accumbens	3F+4E	18mo	m	aging	0.0241688	1.03583	rep1	0.5	Gaba	ACB-1+ACB-2	26	0-8	STR D1 Gaba	STR D1 Gaba
0.0080076	0.81653	0.815049	0.0237454	0.0158648	730345	Nucleus_accumbens	3F+4E	18mo	m	aging	0.0296091	1.25641	rep1	0.5	Gaba	ACB-1+ACB-2	8	7-10	STR D2 Gaba	STR D2 Gaba
0.00808922	0.816207	0.814708	0.0236671	0.0157049	497061	Nucleus_accumbens	3F+4E	18mo	m	aging	0.0204159	0.855091	rep1	0.5	Gaba	ACB-1+ACB-2	8	7-10	STR D2 Gaba	STR D2 Gaba
0.0096399	0.82163	0.819894	0.0340931	0.0246912	692297	Nucleus_accumbens	3F+4E	18mo	m	aging	0.0279066	1.19095	rep1	0.5	Gaba	ACB-1+ACB-2	8	7-7	STR D2 Gaba	STR D2 Gaba
0.00913359	0.827546	0.825957	0.0286774	0.0197239	658349	Nucleus_accumbens	3F+4E	18mo	m	aging	0.0261561	1.13255	rep1	0.5	Gaba	ACB-1+ACB-2	26	0-6	STR D1 Gaba	STR D1 Gaba
0.00863155	0.799026	0.797276	0.0222903	0.0137776	832064	Nucleus_accumbens	3F+4E	18mo	m	aging	0.0336658	1.43139	rep1	0.5	Gaba	ACB-1+ACB-2	6	12-6	STR D1 Sema5a Gaba	STR D1 Sema5a Gaba
0.00747024	0.822581	0.821246	0.0254611	0.0181263	875240	Nucleus_accumbens	3F+4E	18mo	m	aging	0.0350326	1.50567	rep1	0.5	Gaba	ACB-1+ACB-2	8	7-7	STR D2 Gaba	STR D2 Gaba
0.00749709	0.825666	0.824349	0.0275873	0.020242	558003	Nucleus_accumbens	3F+4E	18mo	m	aging	0.0226545	0.959929	rep1	0.5	Gaba	ACB-1+ACB-2	26	0-6	STR D1 Gaba	STR D1 Gaba
0.00761923	0.80736	0.805881	0.0247423	0.0172545	1054416	Nucleus_accumbens	3F+4E	18mo	m	aging	0.0425024	1.81391	rep1	0.5	Gaba	ACB-1+ACB-2	8	7-4	STR D2 Gaba	STR D2 Gaba
0.00865684	0.822271	0.820719	0.0270548	0.0185586	737420	Nucleus_accumbens	3F+4E	18mo	m	aging	0.0301732	1.26858	rep1	0.5	Gaba	ACB-1+ACB-2	8	7-5	STR D2 Gaba	STR D2 Gaba
0.00802092	0.814368	0.812867	0.0274511	0.0195873	436014	Nucleus_accumbens	3F+4E	18mo	m	aging	0.017611	0.750072	rep1	0.5	Gaba	ACB-1+ACB-2	23	0-0	STR D1 Gaba	STR D1 Gaba
0.00734664	0.821087	0.819762	0.0195003	0.0122436	771368	Nucleus_accumbens	3F+4E	18mo	m	aging	0.0311536	1.32698	rep1	0.5	Gaba	ACB-1+ACB-2	23	0-15	OT D3 Folh1 Gaba	OT D3 Folh1 Gaba
0.00738325	0.819815	0.818475	0.0212667	0.0139867	951622	Nucleus_accumbens	3F+4E	18mo	m	aging	0.0386753	1.63707	rep1	0.5	Gaba	ACB-1+ACB-2	8	7-5	STR D2 Gaba	STR D2 Gaba
0.00772873	0.812508	0.811048	0.0255893	0.0179997	407903	Nucleus_accumbens	3F+4E	18mo	m	aging	0.0162392	0.701713	rep1	0.5	Gaba	ACB-1+ACB-2	8	7-4	STR D2 Gaba	STR D2 Gaba
0.00874632	0.813341	0.811694	0.0270207	0.0184356	511736	Nucleus_accumbens	3F+4E	18mo	m	aging	0.02067	0.880336	rep1	0.5	Gaba	ACB-1+ACB-2	23	0-0	STR D1 Gaba	STR D1 Gaba
0.00995055	0.831911	0.830222	0.0447569	0.0351561	847121	Nucleus_accumbens	3F+4E	18mo	m	aging	0.0343687	1.4573	rep1	0.5	Gaba	ACB-1+ACB-2	37	23-6	STR Prox1 Lhx6 Gaba	STR Gaba
0.00687636	0.811127	0.809819	0.0219264	0.0151542	847452	Nucleus_accumbens	3F+4E	18mo	m	aging	0.034014	1.45787	rep1	0.5	Gaba	ACB-1+ACB-2	8	7-4	STR D2 Gaba	STR D2 Gaba
0.00833385	0.80783	0.806215	0.0236865	0.0154816	561563	Nucleus_accumbens	3F+4E	18mo	m	aging	0.0227997	0.966053	rep1	0.5	Gaba	ACB-1+ACB-2	8	7-6	STR D2 Gaba	STR D2 Gaba
0.0083215	0.804937	0.8033	0.0248103	0.0166272	779767	Nucleus_accumbens	3F+4E	18mo	m	aging	0.0312688	1.34143	rep1	0.5	Glut	ACB-1+ACB-2	33	18-3	IT AON-TT-DP Glut	IT AON-TT-DP Glut
0.00751204	0.774659	0.772954	0.0239007	0.0165127	1003178	Nucleus_accumbens	3F+4E	18mo	m	aging	0.0409191	1.72576	rep1	0.5	Glut	ACB-1+ACB-2	33	18-8	L2/3 IT PIR-ENTl Glut	L2/3 IT PIR-ENTl Glut
0.00756683	0.82633	0.825006	0.0249686	0.0175345	707782	Nucleus_accumbens	3F+4E	18mo	m	aging	0.0285493	1.21759	rep1	0.5	Gaba	ACB-1+ACB-2	8	7-5	STR D2 Gaba	STR D2 Gaba
0.00800684	0.819441	0.817984	0.0215026	0.0136047	491287	Nucleus_accumbens	3F+4E	18mo	m	aging	0.0200554	0.845158	rep1	0.5	Gaba	ACB-1+ACB-2	26	0-8	STR D1 Gaba	STR D1 Gaba
0.00979321	0.821559	0.819794	0.0280501	0.0184374	774962	Nucleus_accumbens	3F+4E	18mo	m	aging	0.0309733	1.33316	rep1	0.5	Gaba	ACB-1+ACB-2	8	7-7	STR D2 Gaba	STR D2 Gaba
0.00883055	0.809959	0.808266	0.0228846	0.0141793	616666	Nucleus_accumbens	3F+4E	18mo	m	aging	0.0251176	1.06085	rep1	0.5	Gaba	ACB-1+ACB-2	6	12-0	STR D1 Sema5a Gaba	STR D1 Sema5a Gaba
0.00877098	0.815951	0.814323	0.0243995	0.0157668	741969	Nucleus_accumbens	3F+4E	18mo	m	aging	0.0304056	1.2764	rep1	0.5	Gaba	ACB-1+ACB-2	6	12-5	STR-PAL Chst9 Gaba	STR-PAL Chst9 Gaba
0.00880095	0.849638	0.848303	0.0306789	0.0220722	656790	Nucleus_accumbens	3F+4E	18mo	m	aging	0.0266728	1.12987	rep1	0.5	Gaba	ACB-1+ACB-2	37	23-1	STR Lhx8 Gaba	STR Gaba
0.00704404	0.794058	0.792597	0.0229244	0.015993	464182	Nucleus_accumbens	3F+4E	18mo	m	aging	0.0193406	0.79853	rep1	0.5	Gaba	ACB-1+ACB-2	8	7-5	STR D2 Gaba	STR D2 Gaba
0.00748275	0.79681	0.795279	0.0230283	0.0156627	879767	Nucleus_accumbens	3F+4E	18mo	m	aging	0.0356763	1.51346	rep1	0.5	Gaba	ACB-1+ACB-2	6	12-0	STR D1 Sema5a Gaba	STR D1 Sema5a Gaba
0.00845403	0.798934	0.79722	0.0278436	0.0195548	881175	Nucleus_accumbens	3F+4E	18mo	m	aging	0.0357565	1.51588	rep1	0.5	Glut	ACB-1+ACB-2	33	18-3	IT AON-TT-DP Glut	IT AON-TT-DP Glut
0.00859269	0.86015	0.858938	0.0368686	0.028521	575449	Nucleus_accumbens	3F+4E	18mo	m	aging	0.023401	0.989941	rep1	0.5	Glut	ACB-1+ACB-2	45	2-9	SI-MA-LPO-LHA Skor1 Glut	SI-MA-LPO-LHA Skor1 Glut
0.00725858	0.802391	0.800946	0.0250236	0.0178949	872241	Nucleus_accumbens	3F+4E	18mo	m	aging	0.035415	1.50051	rep1	0.5	Gaba	ACB-1+ACB-2	23	0-0	STR D1 Gaba	STR D1 Gaba
0.00679429	0.820212	0.818982	0.0236589	0.01698	689109	Nucleus_accumbens	3F+4E	18mo	m	aging	0.0279638	1.18547	rep1	0.5	Gaba	ACB-1+ACB-2	23	0-13	STR D1 Gaba	STR D1 Gaba
0.00833748	0.824869	0.823397	0.0268894	0.0187079	1110808	Nucleus_accumbens	3F+4E	18mo	m	aging	0.0453427	1.91092	rep1	0.5	Gaba	ACB-1+ACB-2	25	12-10	CEA-AAA-BST Six3 Sp9 Gaba	CEA-BST Gaba
0.00701487	0.818661	0.81738	0.0182767	0.0113414	863922	Nucleus_accumbens	3F+4E	18mo	m	aging	0.03529	1.4862	rep1	0.5	Gaba	ACB-1+ACB-2	6	12-6	STR D1 Sema5a Gaba	STR D1 Sema5a Gaba
0.0082961	0.823017	0.821537	0.0282258	0.0200964	723705	Nucleus_accumbens	3F+4E	18mo	m	aging	0.029108	1.24499	rep1	0.5	Gaba	ACB-1+ACB-2	2	0-4	STR D1 Gaba	STR D1 Gaba
0.00775469	0.810954	0.809476	0.0254012	0.0177844	877850	Nucleus_accumbens	3F+4E	18mo	m	aging	0.0357385	1.51016	rep1	0.5	Gaba	ACB-1+ACB-2	8	7-4	STR D2 Gaba	STR D2 Gaba
0.007855	0.807658	0.806135	0.0258452	0.0181327	925393	Nucleus_accumbens	3F+4E	18mo	m	aging	0.0371755	1.59195	rep1	0.5	Gaba	ACB-1+ACB-2	23	0-0	STR D1 Gaba	STR D1 Gaba
0.00766476	0.812292	0.810842	0.0260995	0.0185771	577046	Nucleus_accumbens	3F+4E	18mo	m	aging	0.0235061	0.992689	rep1	0.5	Gaba	ACB-1+ACB-2	26	0-6	STR D1 Gaba	STR D1 Gaba
0.00694834	0.80454	0.803173	0.0210008	0.0141508	949777	Nucleus_accumbens	3F+4E	18mo	m	aging	0.0390253	1.6339	rep1	0.5	Gaba	ACB-1+ACB-2	6	12-6	STR D1 Sema5a Gaba	STR D1 Sema5a Gaba
0.00748942	0.80526	0.80379	0.0226323	0.0152572	974974	Nucleus_accumbens	3F+4E	18mo	m	aging	0.0395218	1.67724	rep1	0.5	Gaba	ACB-1+ACB-2	6	12-4	STR D1 Sema5a Gaba	STR D1 Sema5a Gaba
0.00665791	0.802166	0.80084	0.0216392	0.0150817	474935	Nucleus_accumbens	3F+4E	18mo	m	aging	0.0194873	0.817028	rep1	0.5	Gaba	ACB-1+ACB-2	6	12-0	STR D1 Sema5a Gaba	STR D1 Sema5a Gaba
0.00684265	0.80439	0.803042	0.0202757	0.0135256	712639	Nucleus_accumbens	3F+4E	18mo	m	aging	0.0295269	1.22595	rep1	0.5	Gaba	ACB-1+ACB-2	6	12-0	STR D1 Sema5a Gaba	STR D1 Sema5a Gaba
0.00830162	0.839296	0.83795	0.0325019	0.0244028	265890	Nucleus_accumbens	3F+4E	18mo	m	aging	0.0108914	0.457409	rep1	0.5	Gaba	ACB-1+ACB-2	2	0-4	STR D1 Gaba	STR D1 Gaba
0.00659916	0.819492	0.818292	0.0188386	0.0123208	759978	Nucleus_accumbens	3F+4E	18mo	m	aging	0.0311228	1.30739	rep1	0.5	Gaba	ACB-1+ACB-2	6	12-5	STR-PAL Chst9 Gaba	STR-PAL Chst9 Gaba
0.012453	0.872393	0.870784	0.0541521	0.0422249	580942	Nucleus_accumbens	3F+4E	18mo	m	aging	0.0238081	0.999391	rep1	0.5	Gaba-Chol	ACB-1+ACB-2	39	9-12	PAL-STR Gaba-Chol	PAL-STR Gaba-Chol
0.00782935	0.826591	0.825222	0.0277203	0.0200479	373681	Nucleus_accumbens	3F+4E	18mo	m	aging	0.0156109	0.642841	rep1	0.5	Gaba	ACB-1+ACB-2	23	0-0	STR D1 Gaba	STR D1 Gaba
0.0080196	0.820958	0.81951	0.0268861	0.019019	550478	Nucleus_accumbens	3F+4E	18mo	m	aging	0.0228339	0.946984	rep1	0.5	Gaba	ACB-1+ACB-2	2	0-4	STR D1 Gaba	STR D1 Gaba
0.00817393	0.818226	0.816728	0.0288771	0.0208738	429266	Nucleus_accumbens	3F+4E	18mo	m	aging	0.0178402	0.738464	rep1	0.5	Gaba	ACB-1+ACB-2	23	0-0	STR D1 Gaba	STR D1 Gaba
0.00786954	0.81631	0.814853	0.0220294	0.0142721	451355	Nucleus_accumbens	3F+4E	18mo	m	aging	0.0185864	0.776463	rep1	0.5	Gaba	ACB-1+ACB-2	26	0-8	STR D1 Gaba	STR D1 Gaba
0.00858358	0.819861	0.818302	0.0237356	0.0152832	310047	Nucleus_accumbens	3F+4E	18mo	m	aging	0.0124596	0.533372	rep1	0.5	Gaba	ACB-1+ACB-2	6	12-0	STR D1 Sema5a Gaba	STR D1 Sema5a Gaba
0.0117498	0.874906	0.873418	0.0523856	0.0411189	644536	Nucleus_accumbens	3F+4E	18mo	m	aging	0.0264224	1.10879	rep1	0.5	Gaba-Chol	ACB-1+ACB-2	39	9-12	PAL-STR Gaba-Chol	PAL-STR Gaba-Chol
0.00784177	0.799859	0.798277	0.0236565	0.0159397	651379	Nucleus_accumbens	3F+4E	18mo	m	aging	0.0268737	1.12056	rep1	0.5	Gaba	ACB-1+ACB-2	6	12-0	STR D1 Sema5a Gaba	STR D1 Sema5a Gaba
0.00767739	0.808892	0.807414	0.0235183	0.0159635	780856	Nucleus_accumbens	3F+4E	18mo	m	aging	0.0319407	1.3433	rep1	0.5	Gaba	ACB-1+ACB-2	6	12-0	STR D1 Sema5a Gaba	STR D1 Sema5a Gaba
0.00785622	0.819566	0.818137	0.0261102	0.0183986	589614	Nucleus_accumbens	3F+4E	18mo	m	aging	0.0239946	1.01431	rep1	0.5	Gaba	ACB-1+ACB-2	8	7-4	STR D2 Gaba	STR D2 Gaba
0.00833383	0.816319	0.814776	0.0251285	0.0169358	780799	Nucleus_accumbens	3F+4E	18mo	m	aging	0.0322014	1.3432	rep1	0.5	Gaba	ACB-1+ACB-2	6	12-0	STR D1 Sema5a Gaba	STR D1 Sema5a Gaba
0.00757304	0.814114	0.812695	0.0244241	0.0169796	753432	Nucleus_accumbens	3F+4E	18mo	m	aging	0.0313265	1.29612	rep1	0.5	Gaba	ACB-1+ACB-2	8	7-5	STR D2 Gaba	STR D2 Gaba
0.00862672	0.823648	0.822114	0.0278053	0.0193454	492153	Nucleus_accumbens	3F+4E	18mo	m	aging	0.0205172	0.846648	rep1	0.5	Gaba	ACB-1+ACB-2	26	0-1	STR D1 Gaba	STR D1 Gaba
0.00791333	0.814804	0.813327	0.0238071	0.0160206	760629	Nucleus_accumbens	3F+4E	18mo	m	aging	0.0311702	1.30851	rep1	0.5	Gaba	ACB-1+ACB-2	8	7-10	STR D2 Gaba	STR D2 Gaba
0.00809443	0.817858	0.816372	0.0264753	0.0185309	793383	Nucleus_accumbens	3F+4E	18mo	m	aging	0.0324979	1.36485	rep1	0.5	Gaba	ACB-1+ACB-2	23	0-13	STR D1 Gaba	STR D1 Gaba
0.00827479	0.853088	0.851862	0.0281586	0.0200497	770086	Nucleus_accumbens	3F+4E	18mo	m	aging	0.0314749	1.32477	rep1	0.5	Gaba	ACB-1+ACB-2	41	24-8	Sst Chodl Gaba	Sst Chodl Gaba
0.00832571	0.830047	0.82862	0.0251305	0.0169459	771011	Nucleus_accumbens	3F+4E	18mo	m	aging	0.0316783	1.32637	rep1	0.5	Gaba	ACB-1+ACB-2	6	12-7	STR-PAL Chst9 Gaba	STR-PAL Chst9 Gaba
0.00930442	0.823141	0.82148	0.0290488	0.0199298	714776	Nucleus_accumbens	3F+4E	18mo	m	aging	0.0293371	1.22962	rep1	0.5	Gaba	ACB-1+ACB-2	26	0-6	STR D1 Gaba	STR D1 Gaba
0.00826265	0.829235	0.827812	0.0296316	0.021547	732603	Nucleus_accumbens	3F+4E	18mo	m	aging	0.0300066	1.26029	rep1	0.5	Gaba	ACB-1+ACB-2	23	0-0	STR D1 Gaba	STR D1 Gaba
0.00863275	0.817023	0.81543	0.0253214	0.016834	543836	Nucleus_accumbens	3F+4E	18mo	m	aging	0.0223217	0.935558	rep1	0.5	Gaba	ACB-1+ACB-2	26	0-4	STR D1 Gaba	STR D1 Gaba
0.00894028	0.818572	0.816935	0.0255351	0.0167445	873637	Nucleus_accumbens	3F+4E	18mo	m	aging	0.0359089	1.50291	rep1	0.5	Gaba	ACB-1+ACB-2	8	7-4	STR D2 Gaba	STR D2 Gaba
0.0070594	0.810435	0.809087	0.02149	0.0145332	774670	Nucleus_accumbens	3F+4E	18mo	m	aging	0.0318012	1.33266	rep1	0.5	Gaba	ACB-1+ACB-2	6	12-1	STR D1 Sema5a Gaba	STR D1 Sema5a Gaba
0.00812052	0.821458	0.819996	0.0249429	0.0169601	880443	Nucleus_accumbens	3F+4E	18mo	m	aging	0.0359055	1.51462	rep1	0.5	Gaba	ACB-1+ACB-2	8	7-8	STR D2 Gaba	STR D2 Gaba
0.00781777	0.808028	0.806515	0.023396	0.015701	491612	Nucleus_accumbens	3F+4E	18mo	m	aging	0.0203126	0.845717	rep1	0.5	Gaba	ACB-1+ACB-2	8	7-5	STR D2 Gaba	STR D2 Gaba
0.00723115	0.796164	0.794679	0.024877	0.0177744	715294	Nucleus_accumbens	3F+4E	18mo	m	aging	0.0298388	1.23052	rep1	0.5	Gaba	ACB-1+ACB-2	23	0-0	STR D1 Gaba	STR D1 Gaba
0.00898335	0.80826	0.806522	0.0231856	0.014331	416532	Nucleus_accumbens	3F+4E	18mo	m	aging	0.0170842	0.716558	rep1	0.5	Gaba	ACB-1+ACB-2	6	12-6	STR D1 Sema5a Gaba	STR D1 Sema5a Gaba
0.00786195	0.811346	0.809851	0.0287287	0.0210321	587520	Nucleus_accumbens	3F+4E	18mo	m	aging	0.0240003	1.01071	rep1	0.5	Glut	ACB-1+ACB-2	33	18-3	IT AON-TT-DP Glut	IT AON-TT-DP Glut
0.00871146	0.823624	0.822074	0.0294235	0.0208941	339311	Nucleus_accumbens	3F+4E	18mo	m	aging	0.0141922	0.583715	rep1	0.5	Gaba	ACB-1+ACB-2	8	7-7	STR D2 Gaba	STR D2 Gaba
0.00995108	0.82648	0.824736	0.0267905	0.0170087	682221	Nucleus_accumbens	3F+4E	18mo	m	aging	0.0277346	1.17362	rep1	0.5	Gaba	ACB-1+ACB-2	26	0-8	STR D1 Gaba	STR D1 Gaba
0.00848098	0.821974	0.820451	0.026524	0.0181973	873457	Nucleus_accumbens	3F+4E	18mo	m	aging	0.0359872	1.5026	rep1	0.5	Gaba	ACB-1+ACB-2	8	7-5	STR D2 Gaba	STR D2 Gaba
0.00838429	0.817977	0.816438	0.0272549	0.0190301	363459	Nucleus_accumbens	3F+4E	18mo	m	aging	0.0151025	0.625256	rep1	0.5	Gaba	ACB-1+ACB-2	26	0-6	STR D1 Gaba	STR D1 Gaba
0.00769608	0.807423	0.805929	0.025844	0.0182886	389205	Nucleus_accumbens	3F+4E	18mo	m	aging	0.0161717	0.669547	rep1	0.5	Gaba	ACB-1+ACB-2	23	0-0	STR D1 Gaba	STR D1 Gaba
0.0071546	0.814108	0.812768	0.024575	0.0175459	553924	Nucleus_accumbens	3F+4E	18mo	m	aging	0.0228634	0.952912	rep1	0.5	Gaba	ACB-1+ACB-2	23	0-0	STR D1 Gaba	STR D1 Gaba
0.00812623	0.81885	0.817366	0.0259764	0.0179964	541370	Nucleus_accumbens	3F+4E	18mo	m	aging	0.0227187	0.931316	rep1	0.5	Gaba	ACB-1+ACB-2	8	7-5	STR D2 Gaba	STR D2 Gaba
0.00803815	0.819579	0.818117	0.0242508	0.016344	850195	Nucleus_accumbens	3F+4E	18mo	m	aging	0.0350474	1.46259	rep1	0.5	Gaba	ACB-1+ACB-2	8	7-5	STR D2 Gaba	STR D2 Gaba
0.00782814	0.816236	0.814786	0.0277226	0.0200514	388521	Nucleus_accumbens	3F+4E	18mo	m	aging	0.0161285	0.66837	rep1	0.5	Gaba	ACB-1+ACB-2	23	0-0	STR D1 Gaba	STR D1 Gaba
0.00738897	0.789869	0.788305	0.0213322	0.014047	462301	Nucleus_accumbens	3F+4E	18mo	m	aging	0.019205	0.795294	rep1	0.5	Gaba	ACB-1+ACB-2	6	12-0	STR D1 Sema5a Gaba	STR D1 Sema5a Gaba
0.00885721	0.816681	0.815043	0.0289019	0.0202238	508652	Nucleus_accumbens	3F+4E	18mo	m	aging	0.0207028	0.875031	rep1	0.5	Gaba	ACB-1+ACB-2	23	0-0	STR D1 Gaba	STR D1 Gaba
0.00805459	0.818433	0.816959	0.025328	0.0174137	626753	Nucleus_accumbens	3F+4E	18mo	m	aging	0.0258283	1.0782	rep1	0.5	Gaba	ACB-1+ACB-2	8	7-4	STR D2 Gaba	STR D2 Gaba
0.00767474	0.794782	0.793195	0.0276746	0.0201545	532615	Nucleus_accumbens	3F+4E	18mo	m	aging	0.0219814	0.916254	rep1	0.5	Glut	ACB-1+ACB-2	33	18-3	IT AON-TT-DP Glut	IT AON-TT-DP Glut
0.00790768	0.786403	0.7847	0.0307941	0.0230689	393483	Nucleus_accumbens	3F+4E	18mo	m	aging	0.0161861	0.676906	rep1	0.5	Glut	ACB-1+ACB-2	33	18-8	IT AON-TT-DP Glut	IT AON-TT-DP Glut
0.00826434	0.813951	0.812401	0.0283711	0.0202743	830522	Nucleus_accumbens	3F+4E	18mo	m	aging	0.0343929	1.42874	rep1	0.5	Gaba	ACB-1+ACB-2	26	0-1	STR D1 Gaba	STR D1 Gaba
0.00850925	0.835422	0.834009	0.0348492	0.026566	685933	Nucleus_accumbens	3F+4E	18mo	m	aging	0.0283518	1.18001	rep1	0.5	Glut	ACB-1+ACB-2	15	5-6	L6b EPd Glut	L6b EPd Glut
0.00815682	0.818609	0.817117	0.0258641	0.0178529	706477	Nucleus_accumbens	3F+4E	18mo	m	aging	0.0292558	1.21535	rep1	0.5	Gaba	ACB-1+ACB-2	2	0-4	STR D1 Gaba	STR D1 Gaba
0.00910646	0.814752	0.81305	0.0241565	0.0151883	733597	Nucleus_accumbens	3F+4E	18mo	m	aging	0.0302878	1.262	rep1	0.5	Gaba	ACB-1+ACB-2	8	7-7	STR D2 Gaba	STR D2 Gaba
0.00988474	0.824584	0.822833	0.0428074	0.0332513	818629	Nucleus_accumbens	3F+4E	18mo	m	aging	0.0340358	1.40828	rep1	0.5	Gaba	ACB-1+ACB-2	37	23-6	STR Prox1 Lhx6 Gaba	STR Gaba
0.00712515	0.809401	0.808033	0.0225116	0.0154968	574237	Nucleus_accumbens	3F+4E	18mo	m	aging	0.0238345	0.987856	rep1	0.5	Gaba	ACB-1+ACB-2	8	7-6	STR D2 Gaba	STR D2 Gaba
0.009198	0.826998	0.825392	0.0250605	0.0160097	717587	Nucleus_accumbens	3F+4E	18mo	m	aging	0.0291075	1.23446	rep1	0.5	Gaba	ACB-1+ACB-2	8	7-5	STR D2 Gaba	STR D2 Gaba
0.00801107	0.804376	0.802796	0.0255586	0.0176893	784915	Nucleus_accumbens	3F+4E	18mo	m	aging	0.0325942	1.35028	rep1	0.5	Gaba	ACB-1+ACB-2	23	0-0	STR D1 Gaba	STR D1 Gaba
0.0072005	0.807324	0.805927	0.0196794	0.0125695	980669	Nucleus_accumbens	3F+4E	18mo	m	aging	0.040557	1.68704	rep1	0.5	Gaba	ACB-1+ACB-2	6	12-0	STR D1 Sema5a Gaba	STR D1 Sema5a Gaba
0.00766784	0.809364	0.807891	0.0244134	0.016875	802500	Nucleus_accumbens	3F+4E	18mo	m	aging	0.0331042	1.38054	rep1	0.5	Gaba	ACB-1+ACB-2	6	12-0	STR D1 Sema5a Gaba	STR D1 Sema5a Gaba
0.00848706	0.822705	0.821188	0.0260393	0.0177025	854813	Nucleus_accumbens	3F+4E	18mo	m	aging	0.0353105	1.47053	rep1	0.5	Gaba	ACB-1+ACB-2	6	12-0	STR D1 Sema5a Gaba	STR D1 Sema5a Gaba
0.0076087	0.806218	0.804733	0.0253455	0.0178727	449777	Nucleus_accumbens	3F+4E	18mo	m	aging	0.0188569	0.773749	rep1	0.5	Gaba	ACB-1+ACB-2	8	7-4	STR D2 Gaba	STR D2 Gaba
0.00806622	0.831128	0.829755	0.0272337	0.0193234	812128	Nucleus_accumbens	3F+4E	18mo	m	aging	0.0332045	1.3971	rep1	0.5	Gaba	ACB-1+ACB-2	8	7-5	STR D2 Gaba	STR D2 Gaba
0.00739692	0.820022	0.818681	0.0211596	0.0138652	715095	Nucleus_accumbens	3F+4E	18mo	m	aging	0.0293361	1.23017	rep1	0.5	Gaba	ACB-1+ACB-2	6	12-6	STR D1 Sema5a Gaba	STR D1 Sema5a Gaba
0.00786238	0.847931	0.846726	0.0292166	0.0215235	797550	Nucleus_accumbens	3F+4E	18mo	m	aging	0.0327739	1.37202	rep1	0.5	Gaba	ACB-1+ACB-2	37	23-1	STR Lhx8 Gaba	STR Gaba
0.00857821	0.822077	0.820538	0.0294633	0.0210658	250293	Nucleus_accumbens	3F+4E	18mo	m	aging	0.00998524	0.430578	rep1	0.5	Gaba	ACB-1+ACB-2	23	0-0	STR D1 Gaba	STR D1 Gaba
0.0076926	0.816751	0.81533	0.0274361	0.0198965	265925	Nucleus_accumbens	3F+4E	18mo	m	aging	0.0105296	0.457469	rep1	0.5	Gaba	ACB-1+ACB-2	8	7-2	STR D2 Gaba	STR D2 Gaba
0.00822554	0.810243	0.808669	0.0273074	0.0192401	273736	Nucleus_accumbens	3F+4E	18mo	m	aging	0.0107191	0.470906	rep1	0.5	Gaba	ACB-1+ACB-2	8	7-4	STR D2 Gaba	STR D2 Gaba
0.0081383	0.802365	0.800743	0.0249623	0.0169621	266806	Nucleus_accumbens	3F+4E	18mo	m	aging	0.0105722	0.458985	rep1	0.5	Gaba	ACB-1+ACB-2	8	7-5	STR D2 Gaba	STR D2 Gaba
0.0074314	0.810532	0.809114	0.0224393	0.0151203	262416	Nucleus_accumbens	3F+4E	18mo	m	aging	0.0104162	0.451433	rep1	0.5	Gaba	ACB-1+ACB-2	8	7-7	STR D2 Gaba	STR D2 Gaba
0.0112961	0.830111	0.82817	0.0322792	0.0212229	258064	Nucleus_accumbens	3F+4E	18mo	m	aging	0.0101304	0.443946	rep1	0.5	Gaba	ACB-1+ACB-2	8	7-5	STR D2 Gaba	STR D2 Gaba
0.00701768	0.802459	0.801062	0.0216342	0.0147198	260854	Nucleus_accumbens	3F+4E	18mo	m	aging	0.0104431	0.448746	rep1	0.5	Gaba	ACB-1+ACB-2	8	7-5	CEA-BST Six3 Cyp26b1 Gaba	CEA-BST Gaba
0.0129544	0.853593	0.851671	0.0615954	0.0492794	258349	Nucleus_accumbens	3F+4E	18mo	m	aging	0.0102478	0.444436	rep1	0.5	Gaba-Chol	ACB-1+ACB-2	39	9-12	PAL-STR Gaba-Chol	PAL-STR Gaba-Chol
0.00718498	0.785578	0.784026	0.028896	0.0218681	971835	Nucleus_accumbens	3F+4E	18mo	m	aging	0.0381834	0.893962	rep1	0.5	Glut	ACB-1+ACB-2	33	18-6	L2/3 IT PIR-ENTl Glut	L2/3 IT PIR-ENTl Glut
0.0064772	0.807889	0.806637	0.0242256	0.0178641	1065310	Nucleus_accumbens	3F+4E	18mo	m	aging	0.0417321	0.979947	rep1	0.5	Gaba	ACB-1+ACB-2	26	0-6	STR D1 Gaba	STR D1 Gaba
0.00627045	0.80649	0.805269	0.0213454	0.01517	577075	Nucleus_accumbens	3F+4E	18mo	m	aging	0.0228996	0.530834	rep1	0.5	Gaba	ACB-1+ACB-2	2	0-4	STR D1 Gaba	STR D1 Gaba
0.00653554	0.801951	0.800648	0.0236227	0.0171996	941648	Nucleus_accumbens	3F+4E	18mo	m	aging	0.0370057	0.866194	rep1	0.5	Gaba	ACB-1+ACB-2	23	0-0	STR D1 Gaba	STR D1 Gaba
0.00632265	0.810427	0.80922	0.0218532	0.0156294	861793	Nucleus_accumbens	3F+4E	18mo	m	aging	0.0338551	0.792738	rep1	0.5	Gaba	ACB-1+ACB-2	6	12-4	STR D1 Sema5a Gaba	STR D1 Sema5a Gaba
0.00646007	0.807333	0.80608	0.0179445	0.0115591	1253071	Nucleus_accumbens	3F+4E	18mo	m	aging	0.0493829	1.15266	rep1	0.5	Gaba	ACB-1+ACB-2	6	12-6	STR D1 Sema5a Gaba	STR D1 Sema5a Gaba
0.00711587	0.820239	0.81895	0.0224952	0.0154896	997706	Nucleus_accumbens	3F+4E	18mo	m	aging	0.0388361	0.91776	rep1	0.5	Gaba	ACB-1+ACB-2	26	0-8	STR D1 Gaba	STR D1 Gaba
0.0121528	0.862677	0.860987	0.0537696	0.0421288	417691	Nucleus_accumbens	3F+4E	18mo	m	aging	0.0164398	0.384222	rep1	0.5	Gaba-Chol	ACB-1+ACB-2	39	9-12	PAL-STR Gaba-Chol	PAL-STR Gaba-Chol
0.00686752	0.813041	0.811748	0.0231826	0.0164279	531191	Nucleus_accumbens	3F+4E	18mo	m	aging	0.0207445	0.488627	rep1	0.5	Gaba	ACB-1+ACB-2	8	7-5	STR D2 Gaba	STR D2 Gaba
0.0080505	0.799077	0.797447	0.0272489	0.0193542	957933	Nucleus_accumbens	3F+4E	18mo	m	aging	0.0379763	0.881174	rep1	0.5	Gaba	ACB-1+ACB-2	23	0-0	STR D1 Gaba	STR D1 Gaba
0.00802591	0.805275	0.8037	0.027507	0.0196387	1121193	Nucleus_accumbens	3F+4E	18mo	m	aging	0.0441273	1.03135	rep1	0.5	Gaba	ACB-1+ACB-2	26	0-6	STR D1 Gaba	STR D1 Gaba
0.00784365	0.803203	0.801647	0.0272651	0.019575	1278722	Nucleus_accumbens	3F+4E	18mo	m	aging	0.0500044	1.17626	rep1	0.5	Gaba	ACB-1+ACB-2	23	0-0	STR D1 Gaba	STR D1 Gaba
0.00705111	0.799688	0.798265	0.022428	0.0154861	1478238	Nucleus_accumbens	3F+4E	18mo	m	aging	0.0578321	1.35979	rep1	0.5	Gaba	ACB-1+ACB-2	8	7-4	STR D2 Gaba	STR D2 Gaba
0.00842109	0.805949	0.804301	0.0294226	0.0211799	1453563	Nucleus_accumbens	3F+4E	18mo	m	aging	0.0571991	1.33709	rep1	0.5	Gaba	ACB-1+ACB-2	26	0-6	STR D1 Gaba	STR D1 Gaba
0.00611868	0.799787	0.798554	0.0201104	0.0140779	751594	Nucleus_accumbens	3F+4E	18mo	m	aging	0.0294259	0.691369	rep1	0.5	Gaba	ACB-1+ACB-2	23	0-0	STR D1 Gaba	STR D1 Gaba
0.00684957	0.813915	0.812632	0.0234134	0.0166781	894356	Nucleus_accumbens	3F+4E	18mo	m	aging	0.0347189	0.822692	rep1	0.5	Gaba	ACB-1+ACB-2	8	7-5	STR D2 Gaba	STR D2 Gaba
0.00757423	0.821264	0.8199	0.0196876	0.0122059	1120669	Nucleus_accumbens	3F+4E	18mo	m	aging	0.0432674	1.03087	rep1	0.5	Gaba	ACB-1+ACB-2	8	7-9	STR D2 Gaba	STR D2 Gaba
0.0109573	0.862069	0.860541	0.0477193	0.0371692	1337883	Nucleus_accumbens	3F+4E	18mo	m	aging	0.0520133	1.23068	rep1	0.5	Gaba	ACB-1+ACB-2	36	0-10	SI-MA-ACB Ebf1 Bnc2 Gaba	CEA-BST Gaba
0.00660171	0.817202	0.815988	0.0199439	0.0134308	781086	Nucleus_accumbens	3F+4E	18mo	m	aging	0.0307375	0.718498	rep1	0.5	Gaba	ACB-1+ACB-2	8	7-9	STR D2 Gaba	STR D2 Gaba
0.0067885	0.797728	0.796345	0.0202406	0.0135441	651843	Nucleus_accumbens	3F+4E	18mo	m	aging	0.026001	0.599611	rep1	0.5	Gaba	ACB-1+ACB-2	6	12-0	STR D1 Sema5a Gaba	STR D1 Sema5a Gaba
0.00701282	0.81844	0.817158	0.0205368	0.0136195	1230630	Nucleus_accumbens	3F+4E	18mo	m	aging	0.0482682	1.13202	rep1	0.5	Gaba	ACB-1+ACB-2	8	7-9	STR D2 Gaba	STR D2 Gaba
0.0071507	0.814052	0.812713	0.0233499	0.0163159	878088	Nucleus_accumbens	3F+4E	18mo	m	aging	0.0345672	0.807727	rep1	0.5	Gaba	ACB-1+ACB-2	8	7-6	STR D2 Gaba	STR D2 Gaba
0.0081118	0.813568	0.812044	0.0304411	0.0225119	1241220	Nucleus_accumbens	3F+4E	18mo	m	aging	0.048702	1.14176	rep1	0.5	Gaba	ACB-1+ACB-2	23	0-0	STR D1 Gaba	STR D1 Gaba
0.00758344	0.787393	0.785769	0.0271152	0.019681	1190229	Nucleus_accumbens	3F+4E	18mo	m	aging	0.0471499	1.09486	rep1	0.5	Glut	ACB-1+ACB-2	33	18-3	IT AON-TT-DP Glut	IT AON-TT-DP Glut
0.00772447	0.806428	0.804921	0.0267028	0.0191261	1691646	Nucleus_accumbens	3F+4E	18mo	m	aging	0.0663388	1.5561	rep1	0.5	Gaba	ACB-1+ACB-2	8	7-6	STR D2 Gaba	STR D2 Gaba
0.00716058	0.795922	0.79445	0.0207152	0.0136524	944105	Nucleus_accumbens	3F+4E	18mo	m	aging	0.0380636	0.868454	rep1	0.5	Gaba	ACB-1+ACB-2	8	7-4	STR D2 Gaba	STR D2 Gaba
0.00788139	0.815646	0.814181	0.0249144	0.0171683	1624280	Nucleus_accumbens	3F+4E	18mo	m	aging	0.0633572	1.49413	rep1	0.5	Gaba	ACB-1+ACB-2	8	7-4	STR D2 Gaba	STR D2 Gaba
0.00776764	0.817585	0.816156	0.0262433	0.0186203	1413001	Nucleus_accumbens	3F+4E	18mo	m	aging	0.0554477	1.29978	rep1	0.5	Gaba	ACB-1+ACB-2	26	0-6	STR D1 Gaba	STR D1 Gaba
0.0068914	0.823164	0.821936	0.0225904	0.015808	543723	Nucleus_accumbens	3F+4E	18mo	m	aging	0.020963	0.500155	rep1	0.5	Gaba	ACB-1+ACB-2	8	7-5	STR D2 Gaba	STR D2 Gaba
0.00785265	0.803806	0.802253	0.0248829	0.0171651	1048630	Nucleus_accumbens	3F+4E	18mo	m	aging	0.0419267	0.964604	rep1	0.5	Gaba	ACB-1+ACB-2	8	7-5	STR D2 Gaba	STR D2 Gaba
0.00739523	0.802678	0.801208	0.0199152	0.0126132	1543323	Nucleus_accumbens	3F+4E	18mo	m	aging	0.0606137	1.41966	rep1	0.5	Gaba	ACB-1+ACB-2	8	7-6	STR D2 Gaba	STR D2 Gaba
0.00619515	0.795653	0.794379	0.0191692	0.0130549	858870	Nucleus_accumbens	3F+4E	18mo	m	aging	0.0337081	0.790049	rep1	0.5	Gaba	ACB-1+ACB-2	6	12-0	STR D1 Sema5a Gaba	STR D1 Sema5a Gaba
0.00727953	0.798885	0.79741	0.028629	0.0215061	732049	Nucleus_accumbens	3F+4E	18mo	m	aging	0.0278758	0.67339	rep1	0.5	Glut	ACB-1+ACB-2	33	18-3	IT AON-TT-DP Glut	IT AON-TT-DP Glut
0.0075816	0.806753	0.805277	0.0246994	0.0172485	1107022	Nucleus_accumbens	3F+4E	18mo	m	aging	0.0437661	1.01832	rep1	0.5	Gaba	ACB-1+ACB-2	6	12-0	STR D1 Sema5a Gaba	STR D1 Sema5a Gaba
0.00963365	0.827441	0.825762	0.0399324	0.0305935	1140877	Nucleus_accumbens	3F+4E	18mo	m	aging	0.0447586	1.04946	rep1	0.5	Gaba	ACB-1+ACB-2	37	23-3	STR Prox1 Lhx6 Gaba	STR Gaba
0.00728099	0.807668	0.806257	0.0242265	0.0170698	1253033	Nucleus_accumbens	3F+4E	18mo	m	aging	0.0497475	1.15263	rep1	0.5	Gaba	ACB-1+ACB-2	23	0-0	STR D1 Gaba	STR D1 Gaba
0.00689296	0.806082	0.804736	0.0218043	0.0150149	525607	Nucleus_accumbens	3F+4E	18mo	m	aging	0.0211527	0.48349	rep1	0.5	Gaba	ACB-1+ACB-2	8	7-5	STR D2 Gaba	STR D2 Gaba
0.00800592	0.810945	0.809419	0.0278211	0.0199751	1212383	Nucleus_accumbens	3F+4E	18mo	m	aging	0.0473781	1.11524	rep1	0.5	Gaba	ACB-1+ACB-2	8	7-7	STR D2 Gaba	STR D2 Gaba
0.00722116	0.825691	0.824423	0.0233451	0.0162412	354990	Nucleus_accumbens	3F+4E	18mo	m	aging	0.0139177	0.326545	rep1	0.5	Gaba	ACB-1+ACB-2	26	0-8	STR D1 Gaba	STR D1 Gaba
0.00808573	0.812575	0.811048	0.0264904	0.0185547	1453118	Nucleus_accumbens	3F+4E	18mo	m	aging	0.0571125	1.33668	rep1	0.5	Gaba	ACB-1+ACB-2	23	0-0	STR D1 Gaba	STR D1 Gaba
0.00793404	0.809114	0.807588	0.0269003	0.019118	753384	Nucleus_accumbens	3F+4E	18mo	m	aging	0.0299259	0.693016	rep1	0.5	Gaba	ACB-1+ACB-2	26	0-6	STR D1 Gaba	STR D1 Gaba
0.00691996	0.814614	0.813322	0.022488	0.0156765	457464	Nucleus_accumbens	3F+4E	18mo	m	aging	0.0181955	0.420808	rep1	0.5	Gaba	ACB-1+ACB-2	2	0-8	STR D1 Gaba	STR D1 Gaba
0.00626405	0.806052	0.80483	0.0218989	0.0157334	2238482	Nucleus_accumbens	3F+4E	18mo	m	aging	0.0851856	2.05911	rep1	0.5	Gaba	ACB-1+ACB-2	8	7-5	STR D2 Gaba	STR D2 Gaba
0.00655278	0.822831	0.821662	0.0198834	0.0134186	1054911	Nucleus_accumbens	3F+4E	18mo	m	aging	0.0414374	0.970382	rep1	0.5	Gaba	ACB-1+ACB-2	6	12-2	STR-PAL Chst9 Gaba	STR-PAL Chst9 Gaba
0.00780314	0.805321	0.80379	0.0263741	0.018717	1477664	Nucleus_accumbens	3F+4E	18mo	m	aging	0.0577758	1.35926	rep1	0.5	Gaba	ACB-1+ACB-2	23	0-13	STR D1 Gaba	STR D1 Gaba
0.00695293	0.816651	0.815367	0.0223574	0.0155123	938646	Nucleus_accumbens	3F+4E	18mo	m	aging	0.0368107	0.863433	rep1	0.5	Gaba	ACB-1+ACB-2	2	0-4	STR D1 Gaba	STR D1 Gaba
0.00817162	0.811948	0.810399	0.0281159	0.0201086	1118889	Nucleus_accumbens	3F+4E	18mo	m	aging	0.0440889	1.02923	rep1	0.5	Gaba	ACB-1+ACB-2	23	0-0	STR D1 Gaba	STR D1 Gaba
0.00934428	0.809296	0.807497	0.0358582	0.026764	1484687	Nucleus_accumbens	3F+4E	18mo	m	aging	0.0581053	1.36572	rep1	0.5	Gaba	ACB-1+ACB-2	23	0-0	STR D1 Gaba	STR D1 Gaba
0.0085359	0.812855	0.811243	0.0271939	0.0188187	616201	Nucleus_accumbens	3F+4E	18mo	m	aging	0.0240694	0.566825	rep1	0.5	Gaba	ACB-1+ACB-2	8	7-7	STR D2 Gaba	STR D2 Gaba
0.0066633	0.808173	0.806886	0.0207688	0.0142001	776549	Nucleus_accumbens	3F+4E	18mo	m	aging	0.0301638	0.714325	rep1	0.5	Gaba	ACB-1+ACB-2	8	7-4	STR D2 Gaba	STR D2 Gaba
0.00761897	0.813683	0.812253	0.0263508	0.0188756	999474	Nucleus_accumbens	3F+4E	18mo	m	aging	0.0387332	0.919387	rep1	0.5	Gaba	ACB-1+ACB-2	23	0-0	STR D1 Gaba	STR D1 Gaba
0.00771378	0.810951	0.809481	0.0228492	0.0152531	1532273	Nucleus_accumbens	3F+4E	18mo	m	aging	0.0596982	1.40949	rep1	0.5	Gaba	ACB-1+ACB-2	8	7-6	STR D2 Gaba	STR D2 Gaba
0.00791572	0.829857	0.8285	0.0257805	0.0180073	672238	Nucleus_accumbens	3F+4E	18mo	m	aging	0.0264595	0.618372	rep1	0.5	Gaba	ACB-1+ACB-2	8	7-10	STR D2 Gaba	STR D2 Gaba
0.00787554	0.826608	0.825232	0.0310383	0.0233467	1658905	Nucleus_accumbens	3F+4E	18mo	m	aging	0.0654713	1.52598	rep1	0.5	Gaba	ACB-1+ACB-2	23	0-10	CEA-BST Ebf1 Pdyn Gaba	CEA-BST Gaba
0.0070907	0.802911	0.801503	0.0254599	0.0185003	1530279	Nucleus_accumbens	3F+4E	18mo	m	aging	0.0600124	1.40766	rep1	0.5	Gaba	ACB-1+ACB-2	26	0-6	STR D1 Gaba	STR D1 Gaba
0.00797243	0.822828	0.821404	0.0268047	0.0189836	1069127	Nucleus_accumbens	3F+4E	18mo	m	aging	0.041185	0.983459	rep1	0.5	Gaba	ACB-1+ACB-2	8	7-4	STR D2 Gaba	STR D2 Gaba
0.00673716	0.815499	0.814247	0.023809	0.0171876	1215242	Nucleus_accumbens	3F+4E	18mo	m	aging	0.0477067	1.11787	rep1	0.5	Gaba	ACB-1+ACB-2	8	7-5	STR D2 Gaba	STR D2 Gaba
0.00625305	0.797138	0.795862	0.021182	0.0150229	458761	Nucleus_accumbens	3F+4E	18mo	m	aging	0.0183284	0.422001	rep1	0.5	Gaba	ACB-1+ACB-2	6	12-6	STR D1 Sema5a Gaba	STR D1 Sema5a Gaba
0.0071863	0.818472	0.817158	0.0258618	0.0188106	1061764	Nucleus_accumbens	3F+4E	18mo	m	aging	0.0420519	0.976686	rep1	0.5	Gaba	ACB-1+ACB-2	23	0-0	STR D1 Gaba	STR D1 Gaba
0.00604596	0.82387	0.822799	0.0188936	0.0129258	476266	Nucleus_accumbens	3F+4E	18mo	m	aging	0.0187544	0.438103	rep1	0.5	Gaba	ACB-1+ACB-2	6	12-5	STR-PAL Chst9 Gaba	STR-PAL Chst9 Gaba
0.0067565	0.801698	0.800349	0.0237775	0.0171368	872955	Nucleus_accumbens	3F+4E	18mo	m	aging	0.0343552	0.803006	rep1	0.5	Gaba	ACB-1+ACB-2	23	0-0	STR D1 Gaba	STR D1 Gaba
0.00750883	0.808162	0.80671	0.0257206	0.0183496	1080269	Nucleus_accumbens	3F+4E	18mo	m	aging	0.0428125	0.993708	rep1	0.5	Gaba	ACB-1+ACB-2	23	0-0	STR D1 Gaba	STR D1 Gaba
0.00793082	0.778731	0.776962	0.031424	0.023681	615360	Nucleus_accumbens	3F+4E	18mo	m	aging	0.0244423	0.566052	rep1	0.5	Glut	ACB-1+ACB-2	33	18-0	IT AON-TT-DP Glut	IT AON-TT-DP Glut
0.00766108	0.827571	0.82624	0.0264204	0.0189042	741923	Nucleus_accumbens	3F+4E	18mo	m	aging	0.0288525	0.682473	rep1	0.5	Gaba	ACB-1+ACB-2	26	0-6	STR D1 Gaba	STR D1 Gaba
0.00666622	0.836952	0.835858	0.023349	0.0167947	849990	Nucleus_accumbens	3F+4E	18mo	m	aging	0.0330123	0.781881	rep1	0.5	Gaba	ACB-1+ACB-2	26	0-6	STR D1 Gaba	STR D1 Gaba
0.00727986	0.828933	0.827678	0.0238567	0.0166984	795822	Nucleus_accumbens	3F+4E	18mo	m	aging	0.0316684	0.732053	rep1	0.5	Gaba	ACB-1+ACB-2	26	0-1	STR D1 Gaba	STR D1 Gaba
0.00781552	0.81326	0.811789	0.0274044	0.0197432	812764	Nucleus_accumbens	3F+4E	18mo	m	aging	0.0320509	0.747638	rep1	0.5	Gaba	ACB-1+ACB-2	2	0-4	STR D1 Gaba	STR D1 Gaba
0.00698683	0.819971	0.818705	0.0248402	0.017979	692951	Nucleus_accumbens	3F+4E	18mo	m	aging	0.0276206	0.637425	rep1	0.5	Gaba	ACB-1+ACB-2	23	0-0	STR D1 Gaba	STR D1 Gaba
0.00706587	0.811893	0.810554	0.0227764	0.0158223	1029830	Nucleus_accumbens	3F+4E	18mo	m	aging	0.0402775	0.94731	rep1	0.5	Gaba	ACB-1+ACB-2	8	7-9	STR D2 Gaba	STR D2 Gaba
0.00837843	0.811239	0.809645	0.0251422	0.0169054	1130909	Nucleus_accumbens	3F+4E	18mo	m	aging	0.0448179	1.04029	rep1	0.5	Gaba	ACB-1+ACB-2	8	7-6	STR D2 Gaba	STR D2 Gaba
0.00734668	0.816626	0.815269	0.02371	0.0164845	1437411	Nucleus_accumbens	3F+4E	18mo	m	aging	0.057181	1.32223	rep1	0.5	Gaba	ACB-1+ACB-2	8	7-10	STR D2 Gaba	STR D2 Gaba
0.00864905	0.814686	0.813069	0.0249261	0.016419	1041957	Nucleus_accumbens	3F+4E	18mo	m	aging	0.0401812	0.958466	rep1	0.5	Gaba	ACB-1+ACB-2	6	12-0	STR D1 Sema5a Gaba	STR D1 Sema5a Gaba
0.00794402	0.80241	0.800828	0.0276941	0.0199082	1098798	Nucleus_accumbens	3F+4E	18mo	m	aging	0.0436316	1.01075	rep1	0.5	Gaba	ACB-1+ACB-2	23	0-0	STR D1 Gaba	STR D1 Gaba
0.007605	0.805581	0.804091	0.0223335	0.0148413	964888	Nucleus_accumbens	3F+4E	18mo	m	aging	0.0385659	0.887572	rep1	0.5	Gaba	ACB-1+ACB-2	6	12-0	STR D1 Sema5a Gaba	STR D1 Sema5a Gaba
0.00753258	0.804733	0.803251	0.0261549	0.0187637	1537543	Nucleus_accumbens	3F+4E	18mo	m	aging	0.0612971	1.41434	rep1	0.5	Gaba	ACB-1+ACB-2	23	0-0	STR D1 Gaba	STR D1 Gaba
0.00775289	0.809206	0.807715	0.0277374	0.0201406	820515	Nucleus_accumbens	3F+4E	18mo	m	aging	0.0325049	0.754768	rep1	0.5	Gaba	ACB-1+ACB-2	23	0-0	STR D1 Gaba	STR D1 Gaba
0.00741451	0.80891	0.807482	0.0200212	0.0127008	747572	Nucleus_accumbens	3F+4E	18mo	m	aging	0.0299052	0.68767	rep1	0.5	Gaba	ACB-1+ACB-2	6	12-6	STR D1 Sema5a Gaba	STR D1 Sema5a Gaba
0.007505	0.812934	0.811519	0.0240833	0.0167036	1074009	Nucleus_accumbens	3F+4E	18mo	m	aging	0.042702	0.987949	rep1	0.5	Gaba	ACB-1+ACB-2	8	7-4	STR D2 Gaba	STR D2 Gaba
0.00702706	0.794463	0.793009	0.0224503	0.0155324	945514	Nucleus_accumbens	3F+4E	18mo	m	aging	0.0377846	0.869751	rep1	0.5	Gaba	ACB-1+ACB-2	26	0-8	STR D1 Gaba	STR D1 Gaba
0.00644259	0.812642	0.811428	0.0184513	0.0120865	974561	Nucleus_accumbens	3F+4E	18mo	m	aging	0.0386062	0.89647	rep1	0.5	Gaba	ACB-1+ACB-2	8	7-9	STR D2 Gaba	STR D2 Gaba
0.00779952	0.844935	0.843716	0.0295289	0.0219002	1262280	Nucleus_accumbens	3F+4E	18mo	m	aging	0.0500907	1.16113	rep1	0.5	Gaba	ACB-1+ACB-2	23	0-10	ACB-BST-FS D1 Gaba	CEA-BST Gaba
0.00743324	0.806194	0.804742	0.0255215	0.0182238	1259096	Nucleus_accumbens	3F+4E	18mo	m	aging	0.0501992	1.15821	rep1	0.5	Gaba	ACB-1+ACB-2	8	7-6	STR D2 Gaba	STR D2 Gaba
0.00690914	0.818517	0.817254	0.0196229	0.0128022	1273793	Nucleus_accumbens	3F+4E	18mo	m	aging	0.0498242	1.17172	rep1	0.5	Gaba	ACB-1+ACB-2	26	0-8	STR D1 Gaba	STR D1 Gaba
0.00763666	0.802964	0.801448	0.0256874	0.0181897	1229275	Nucleus_accumbens	3F+4E	18mo	m	aging	0.0487936	1.13077	rep1	0.5	Gaba	ACB-1+ACB-2	23	0-0	STR D1 Gaba	STR D1 Gaba
0.00854063	0.826545	0.825051	0.0319713	0.0236325	876599	Nucleus_accumbens	3F+4E	18mo	m	aging	0.0341358	0.806358	rep1	0.5	Gaba	ACB-1+ACB-2	6	12-7	STR-PAL Chst9 Gaba	STR-PAL Chst9 Gaba
0.00928437	0.851817	0.850428	0.0379927	0.0289774	1355551	Nucleus_accumbens	3F+4E	18mo	m	aging	0.0535827	1.24693	rep1	0.5	Gaba	ACB-1+ACB-2	41	24-4	Sst Chodl Gaba	Sst Chodl Gaba
0.00853551	0.816942	0.815366	0.025281	0.0168896	1607079	Nucleus_accumbens	3F+4E	18mo	m	aging	0.0626168	1.4783	rep1	0.5	Gaba	ACB-1+ACB-2	8	7-5	STR D2 Gaba	STR D2 Gaba
0.00720404	0.814941	0.813598	0.0239716	0.0168892	909397	Nucleus_accumbens	3F+4E	18mo	m	aging	0.0361015	0.836528	rep1	0.5	Gaba	ACB-1+ACB-2	8	7-4	STR D2 Gaba	STR D2 Gaba
0.00708845	0.822954	0.82169	0.0213907	0.0144044	682830	Nucleus_accumbens	3F+4E	18mo	m	aging	0.0263033	0.628115	rep1	0.5	Gaba	ACB-1+ACB-2	8	7-5	STR D2 Gaba	STR D2 Gaba
0.0078803	0.751511	0.749537	0.0195657	0.0117782	1735769	Nucleus_accumbens	3F+4E	18mo	m	aging	0.0672631	1.59668	rep1	0.5	Glut	ACB-1+ACB-2	23	0-10	L4/5 IT CTX Glut	L4/5 IT CTX Glut
0.00670074	0.812633	0.811369	0.0190979	0.0124808	1180712	Nucleus_accumbens	3F+4E	18mo	m	aging	0.0468765	1.0861	rep1	0.5	Gaba	ACB-1+ACB-2	6	12-6	STR D1 Sema5a Gaba	STR D1 Sema5a Gaba
0.00706259	0.805262	0.803876	0.0233591	0.0164124	566198	Nucleus_accumbens	3F+4E	18mo	m	aging	0.0219548	0.520829	rep1	0.5	Gaba	ACB-1+ACB-2	23	0-0	STR D1 Gaba	STR D1 Gaba
0.00772344	0.817999	0.816583	0.0243861	0.0167924	945588	Nucleus_accumbens	3F+4E	18mo	m	aging	0.037063	0.869819	rep1	0.5	Gaba	ACB-1+ACB-2	26	0-8	STR D1 Gaba	STR D1 Gaba
0.00744064	0.811628	0.810216	0.0263806	0.019082	1115939	Nucleus_accumbens	3F+4E	18mo	m	aging	0.0441751	1.02652	rep1	0.5	Gaba	ACB-1+ACB-2	26	0-6	STR D1 Gaba	STR D1 Gaba
0.00738063	0.814278	0.812897	0.0226121	0.0153447	953201	Nucleus_accumbens	3F+4E	18mo	m	aging	0.0373513	0.876822	rep1	0.5	Gaba	ACB-1+ACB-2	26	0-8	STR D1 Gaba	STR D1 Gaba
0.00753801	0.814613	0.813204	0.0245909	0.0171824	797370	Nucleus_accumbens	3F+4E	18mo	m	aging	0.0306569	0.733477	rep1	0.5	Gaba	ACB-1+ACB-2	6	12-0	STR D1 Sema5a Gaba	STR D1 Sema5a Gaba
0.00646358	0.802431	0.801146	0.0213938	0.0150273	760307	Nucleus_accumbens	3F+4E	18mo	m	aging	0.0297607	0.699384	rep1	0.5	Gaba	ACB-1+ACB-2	8	7-6	STR D2 Gaba	STR D2 Gaba
0.00741188	0.806769	0.805326	0.0240518	0.0167641	978281	Nucleus_accumbens	3F+4E	18mo	m	aging	0.0380025	0.899892	rep1	0.5	Gaba	ACB-1+ACB-2	26	0-6	STR D1 Gaba	STR D1 Gaba
0.00931153	0.838226	0.836705	0.0448612	0.0358838	876114	Nucleus_accumbens	3F+4E	18mo	m	aging	0.0339679	0.805912	rep1	0.5	Gaba	ACB-1+ACB-2	37	23-6	STR Prox1 Lhx6 Gaba	STR Gaba
0.00786163	0.861665	0.860569	0.0338635	0.0262079	696908	Nucleus_accumbens	3F+4E	18mo	m	aging	0.0267323	0.641065	rep1	0.5	Glut	ACB-1+ACB-2	45	2-9	SI-MA-LPO-LHA Skor1 Glut	SI-MA-LPO-LHA Skor1 Glut
0.00661231	0.800357	0.799028	0.0210667	0.0145506	1369116	Nucleus_accumbens	3F+4E	18mo	m	aging	0.0538263	1.25941	rep1	0.5	Gaba	ACB-1+ACB-2	6	12-0	STR D1 Sema5a Gaba	STR D1 Sema5a Gaba
0.00740278	0.828501	0.827222	0.0275795	0.0203272	944237	Nucleus_accumbens	3F+4E	18mo	m	aging	0.0367458	0.868576	rep1	0.5	Gaba	ACB-1+ACB-2	8	9-4	CEA-AAA-BST Six3 Sp9 Gaba	CEA-BST Gaba
0.00778266	0.803947	0.802409	0.0275287	0.0199009	300918	Nucleus_accumbens	3F+4E	18mo	m	aging	0.0120725	0.276806	rep1	0.5	Gaba	ACB-1+ACB-2	2	0-4	STR D1 Gaba	STR D1 Gaba
0.00702056	0.814315	0.813002	0.0250595	0.0181665	801350	Nucleus_accumbens	3F+4E	18mo	m	aging	0.0311678	0.737138	rep1	0.5	Gaba	ACB-1+ACB-2	8	7-5	STR D2 Gaba	STR D2 Gaba
0.00810204	0.80734	0.805766	0.0315026	0.0235917	553068	Nucleus_accumbens	3F+4E	18mo	m	aging	0.0220855	0.508751	rep1	0.5	Glut	ACB-1+ACB-2	33	18-2	IT AON-TT-DP Glut	IT AON-TT-DP Glut
0.00589996	0.800452	0.799268	0.017526	0.011695	713126	Nucleus_accumbens	3F+4E	18mo	m	aging	0.0280005	0.655984	rep1	0.5	Gaba	ACB-1+ACB-2	26	0-8	STR D1 Gaba	STR D1 Gaba
0.00753442	0.808215	0.806759	0.0211211	0.0136899	1303939	Nucleus_accumbens	3F+4E	18mo	m	aging	0.0513913	1.19946	rep1	0.5	Gaba	ACB-1+ACB-2	8	7-6	STR D2 Gaba	STR D2 Gaba
0.00761355	0.810428	0.808974	0.025526	0.0180499	646699	Nucleus_accumbens	3F+4E	18mo	m	aging	0.0251987	0.594879	rep1	0.5	Gaba	ACB-1+ACB-2	23	0-0	STR D1 Gaba	STR D1 Gaba
0.00601856	0.819021	0.817926	0.0192615	0.0133231	1073165	Nucleus_accumbens	3F+4E	18mo	m	aging	0.0422604	0.987173	rep1	0.5	Gaba	ACB-1+ACB-2	6	12-5	STR-PAL Chst9 Gaba	STR-PAL Chst9 Gaba
0.00839147	0.817685	0.816143	0.0287008	0.0204812	1148704	Nucleus_accumbens	3F+4E	18mo	m	aging	0.0454045	1.05666	rep1	0.5	Gaba	ACB-1+ACB-2	8	7-7	STR D2 Gaba	STR D2 Gaba
0.00668052	0.82075	0.819545	0.0217972	0.0152183	991180	Nucleus_accumbens	3F+4E	18mo	m	aging	0.0389272	0.911757	rep1	0.5	Gaba	ACB-1+ACB-2	8	7-5	STR D2 Gaba	STR D2 Gaba
0.0074225	0.811119	0.809706	0.0241454	0.0168479	1531565	Nucleus_accumbens	3F+4E	18mo	m	aging	0.0598093	1.40884	rep1	0.5	Gaba	ACB-1+ACB-2	8	7-4	STR D2 Gaba	STR D2 Gaba
0.00747773	0.811781	0.810362	0.0251752	0.0178308	1185631	Nucleus_accumbens	3F+4E	18mo	m	aging	0.0467769	1.09063	rep1	0.5	Gaba	ACB-1+ACB-2	8	7-6	STR D2 Gaba	STR D2 Gaba
0.00844679	0.811784	0.81018	0.0245795	0.0162702	1351452	Nucleus_accumbens	3F+4E	18mo	m	aging	0.0528593	1.24316	rep1	0.5	Gaba	ACB-1+ACB-2	8	7-4	STR D2 Gaba	STR D2 Gaba
0.00781979	0.809643	0.808143	0.0265682	0.0188962	1570323	Nucleus_accumbens	3F+4E	18mo	m	aging	0.0613699	1.44449	rep1	0.5	Gaba	ACB-1+ACB-2	8	7-4	STR D2 Gaba	STR D2 Gaba
0.00687173	0.808758	0.807435	0.0231876	0.0164288	1225254	Nucleus_accumbens	3F+4E	18mo	m	aging	0.0481219	1.12708	rep1	0.5	Gaba	ACB-1+ACB-2	26	0-4	STR D1 Gaba	STR D1 Gaba
0.00740349	0.799916	0.798423	0.0254519	0.018183	1781030	Nucleus_accumbens	3F+4E	18mo	m	aging	0.0694694	1.63832	rep1	0.5	Gaba	ACB-1+ACB-2	23	0-0	STR D1 Gaba	STR D1 Gaba
0.00867838	0.815053	0.813434	0.033429	0.0249673	1134858	Nucleus_accumbens	3F+4E	18mo	m	aging	0.0447716	1.04392	rep1	0.5	Gaba	ACB-1+ACB-2	23	0-0	STR D1 Gaba	STR D1 Gaba
0.00840864	0.804085	0.802423	0.0277909	0.0195466	1831372	Nucleus_accumbens	3F+4E	18mo	m	aging	0.0720024	1.68463	rep1	0.5	Gaba	ACB-1+ACB-2	23	0-0	STR D1 Gaba	STR D1 Gaba
0.00675124	0.818953	0.817722	0.0229924	0.0163515	1069838	Nucleus_accumbens	3F+4E	18mo	m	aging	0.0412721	0.984113	rep1	0.5	Gaba	ACB-1+ACB-2	26	0-6	STR D1 Gaba	STR D1 Gaba
0.00856126	0.828557	0.827077	0.031075	0.0227082	1621391	Nucleus_accumbens	3F+4E	18mo	m	aging	0.0632717	1.49147	rep1	0.5	Gaba	ACB-1+ACB-2	2	0-8	STR D1 Gaba	STR D1 Gaba
0.00727341	0.808701	0.807299	0.0255699	0.0184306	1417079	Nucleus_accumbens	3F+4E	18mo	m	aging	0.0562807	1.30353	rep1	0.5	Gaba	ACB-1+ACB-2	8	7-6	STR D2 Gaba	STR D2 Gaba
0.0078178	0.813899	0.812432	0.0290724	0.0214221	1788956	Nucleus_accumbens	3F+4E	18mo	m	aging	0.069913	1.64561	rep1	0.5	Gaba	ACB-1+ACB-2	23	0-0	STR D1 Gaba	STR D1 Gaba
0.00933269	0.855615	0.854255	0.0329337	0.0238233	1162344	Nucleus_accumbens	3F+4E	18mo	m	aging	0.045282	1.06921	rep1	0.5	Gaba	ACB-1+ACB-2	37	23-5	STR Lhx8 Gaba	STR Gaba
0.00701262	0.800376	0.798967	0.0232416	0.0163436	420425	Nucleus_accumbens	3F+4E	18mo	m	aging	0.0162775	0.386737	rep1	0.5	Gaba	ACB-1+ACB-2	8	7-5	STR D2 Gaba	STR D2 Gaba
0.00782796	0.796059	0.79445	0.0263437	0.0186618	1521135	Nucleus_accumbens	3F+4E	18mo	m	aging	0.0595848	1.39925	rep1	0.5	Gaba	ACB-1+ACB-2	23	0-0	STR D1 Gaba	STR D1 Gaba
0.00791266	0.807891	0.806359	0.0239683	0.0161837	787122	Nucleus_accumbens	3F+4E	18mo	m	aging	0.0308382	0.72405	rep1	0.5	Gaba	ACB-1+ACB-2	6	12-4	STR D1 Sema5a Gaba	STR D1 Sema5a Gaba
0.00757611	0.837953	0.836716	0.0307351	0.0233358	1430931	Nucleus_accumbens	3F+4E	18mo	m	aging	0.0560031	1.31627	rep1	0.5	Gaba	ACB-1+ACB-2	25	9-3	SI-MA-ACB Ebf1 Bnc2 Gaba	CEA-BST Gaba
0.00785451	0.812698	0.811215	0.0262419	0.0185329	1637448	Nucleus_accumbens	3F+4E	18mo	m	aging	0.0639895	1.50624	rep1	0.5	Gaba	ACB-1+ACB-2	8	7-4	STR D2 Gaba	STR D2 Gaba
0.00750029	0.804302	0.802824	0.0226754	0.0152898	1126889	Nucleus_accumbens	3F+4E	18mo	m	aging	0.0443983	1.03659	rep1	0.5	Gaba	ACB-1+ACB-2	8	7-6	STR D2 Gaba	STR D2 Gaba
0.00884231	0.819559	0.81795	0.0281545	0.0194844	871697	Nucleus_accumbens	3F+4E	18mo	m	aging	0.0344738	0.801848	rep1	0.5	Gaba	ACB-1+ACB-2	2	0-4	STR D1 Gaba	STR D1 Gaba
0.00724362	0.804499	0.803073	0.0245595	0.0174422	1448837	Nucleus_accumbens	3F+4E	18mo	m	aging	0.0572837	1.33274	rep1	0.5	Gaba	ACB-1+ACB-2	23	0-0	STR D1 Gaba	STR D1 Gaba
0.00753029	0.807066	0.805603	0.0237458	0.0163386	1085157	Nucleus_accumbens	3F+4E	18mo	m	aging	0.0424388	0.998204	rep1	0.5	Gaba	ACB-1+ACB-2	8	7-4	STR D2 Gaba	STR D2 Gaba
0.0119001	0.849788	0.847978	0.0562968	0.0449313	798839	Nucleus_accumbens	3F+4E	18mo	m	aging	0.0321187	0.734829	rep1	0.5	Gaba-Chol	ACB-1+ACB-2	39	9-12	PAL-STR Gaba-Chol	PAL-STR Gaba-Chol
0.0087183	0.827073	0.825552	0.0292238	0.0206858	1290668	Nucleus_accumbens	3F+4E	18mo	m	aging	0.0498002	1.18725	rep1	0.5	Gaba	ACB-1+ACB-2	23	0-0	STR D1 Gaba	STR D1 Gaba
0.00737678	0.799488	0.797998	0.0242562	0.0170049	476580	Nucleus_accumbens	3F+4E	18mo	m	aging	0.0189171	0.438392	rep1	0.5	Gaba	ACB-1+ACB-2	8	7-4	STR D2 Gaba	STR D2 Gaba
0.00736149	0.808914	0.807497	0.0262974	0.0190764	1160611	Nucleus_accumbens	3F+4E	18mo	m	aging	0.0447274	1.06761	rep1	0.5	Gaba	ACB-1+ACB-2	23	0-0	STR D1 Gaba	STR D1 Gaba
0.00974178	0.855898	0.85448	0.0403543	0.0309137	1137784	Nucleus_accumbens	3F+4E	18mo	m	aging	0.0442367	1.04661	rep1	0.5	Gaba	ACB-1+ACB-2	41	24-4	Sst Chodl Gaba	Sst Chodl Gaba
0.0083147	0.819575	0.818062	0.0294536	0.0213161	1684396	Nucleus_accumbens	3F+4E	18mo	m	aging	0.0651073	1.54943	rep1	0.5	Gaba	ACB-1+ACB-2	23	0-0	STR D1 Gaba	STR D1 Gaba
0.00719212	0.813431	0.812079	0.025405	0.0183448	716964	Nucleus_accumbens	3F+4E	18mo	m	aging	0.028275	0.659514	rep1	0.5	Gaba	ACB-1+ACB-2	8	7-8	STR D2 Gaba	STR D2 Gaba
0.00614536	0.815747	0.814608	0.0175666	0.0114918	1026438	Nucleus_accumbens	3F+4E	18mo	m	aging	0.0406381	0.94419	rep1	0.5	Gaba	ACB-1+ACB-2	6	12-6	STR-PAL Chst9 Gaba	STR-PAL Chst9 Gaba
0.00792921	0.811446	0.809939	0.0250698	0.0172776	1026811	Nucleus_accumbens	3F+4E	18mo	m	aging	0.0397852	0.944533	rep1	0.5	Gaba	ACB-1+ACB-2	23	0-0	STR D1 Gaba	STR D1 Gaba
0.00809475	0.82498	0.823551	0.0280788	0.0201471	1274005	Nucleus_accumbens	3F+4E	18mo	m	aging	0.0495461	1.17192	rep1	0.5	Gaba	ACB-1+ACB-2	26	0-6	STR D1 Gaba	STR D1 Gaba
0.00773988	0.828646	0.827309	0.0262559	0.0186605	1012117	Nucleus_accumbens	3F+4E	18mo	m	aging	0.0393411	0.931017	rep1	0.5	Gaba	ACB-1+ACB-2	8	7-5	STR D2 Gaba	STR D2 Gaba
0.00714049	0.840395	0.839247	0.0268185	0.0198195	1026374	Nucleus_accumbens	3F+4E	18mo	m	aging	0.0399057	0.944131	rep1	0.5	Gaba	ACB-1+ACB-2	25	9-6	CEA-BST Six3 Cyp26b1 Gaba	CEA-BST Gaba
0.00792082	0.813383	0.811893	0.0252933	0.0175112	1285106	Nucleus_accumbens	3F+4E	18mo	m	aging	0.0495305	1.18213	rep1	0.5	Gaba	ACB-1+ACB-2	8	7-5	STR D2 Gaba	STR D2 Gaba
0.00804277	0.816874	0.815389	0.0217091	0.0137771	1063022	Nucleus_accumbens	3F+4E	18mo	m	aging	0.0407471	0.977843	rep1	0.5	Gaba	ACB-1+ACB-2	6	12-0	STR D1 Sema5a Gaba	STR D1 Sema5a Gaba
0.00730943	0.80524	0.803806	0.0185901	0.0113637	1005951	Nucleus_accumbens	3F+4E	18mo	m	aging	0.03818	0.925345	rep1	0.5	Gaba	ACB-1+ACB-2	8	7-6	STR D2 Gaba	STR D2 Gaba
0.00736583	0.813133	0.811746	0.0261845	0.0189583	942132	Nucleus_accumbens	3F+4E	18mo	m	aging	0.0367249	0.86664	rep1	0.5	Gaba	ACB-1+ACB-2	8	7-4	STR D2 Gaba	STR D2 Gaba
0.0062138	0.822059	0.820946	0.0216103	0.0154927	311903	Nucleus_accumbens	3F+4E	18mo	m	aging	0.0122236	0.28691	rep1	0.5	Gaba	ACB-1+ACB-2	6	12-2	STR-PAL Chst9 Gaba	STR-PAL Chst9 Gaba
0.00622868	0.813012	0.81184	0.0211259	0.0149906	614737	Nucleus_accumbens	3F+4E	18mo	m	aging	0.023773	0.565479	rep1	0.5	Gaba	ACB-1+ACB-2	23	0-0	STR D1 Gaba	STR D1 Gaba
0.00761811	0.811223	0.809774	0.0239661	0.0164735	707122	Nucleus_accumbens	3F+4E	18mo	m	aging	0.0281025	0.650461	rep1	0.5	Gaba	ACB-1+ACB-2	8	7-6	STR D2 Gaba	STR D2 Gaba
0.00858396	0.854675	0.853417	0.0359868	0.0276401	421443	Nucleus_accumbens	3F+4E	18mo	m	aging	0.0164896	0.387673	rep1	0.5	Gaba	ACB-1+ACB-2	23	0-10	ACB-BST-FS D1 Gaba	CEA-BST Gaba
0.00668431	0.812906	0.811647	0.0232918	0.0167192	838949	Nucleus_accumbens	3F+4E	18mo	m	aging	0.0328559	0.771725	rep1	0.5	Gaba	ACB-1+ACB-2	8	7-5	STR D2 Gaba	STR D2 Gaba
0.00715681	0.813471	0.812126	0.0225884	0.0155428	550936	Nucleus_accumbens	3F+4E	18mo	m	aging	0.0214787	0.50679	rep1	0.5	Gaba	ACB-1+ACB-2	8	7-2	STR D2 Gaba	STR D2 Gaba
0.00772347	0.801414	0.799868	0.0270699	0.019497	772338	Nucleus_accumbens	3F+4E	18mo	m	aging	0.0301517	0.710451	rep1	0.5	Gaba	ACB-1+ACB-2	23	0-0	STR D1 Gaba	STR D1 Gaba
0.00723127	0.803239	0.801805	0.0253794	0.0182803	976304	Nucleus_accumbens	3F+4E	18mo	m	aging	0.0382558	0.898073	rep1	0.5	Gaba	ACB-1+ACB-2	23	0-0	STR D1 Gaba	STR D1 Gaba
0.00719194	0.809047	0.807664	0.0240371	0.0169672	409020	Nucleus_accumbens	3F+4E	18mo	m	aging	0.0157379	0.376245	rep1	0.5	Gaba	ACB-1+ACB-2	2	0-4	STR D1 Gaba	STR D1 Gaba
0.00713648	0.810666	0.809305	0.021639	0.0146067	840588	Nucleus_accumbens	3F+4E	18mo	m	aging	0.0327869	0.773232	rep1	0.5	Gaba	ACB-1+ACB-2	6	12-6	STR D1 Sema5a Gaba	STR D1 Sema5a Gaba
0.0080297	0.802009	0.800406	0.0279369	0.0200684	1017846	Nucleus_accumbens	3F+4E	18mo	m	aging	0.0399839	0.936287	rep1	0.5	Gaba	ACB-1+ACB-2	23	0-0	STR D1 Gaba	STR D1 Gaba
0.00676666	0.804295	0.802961	0.0209298	0.0142596	822791	Nucleus_accumbens	3F+4E	18mo	m	aging	0.0319758	0.756861	rep1	0.5	Gaba	ACB-1+ACB-2	8	7-4	STR D2 Gaba	STR D2 Gaba
0.00996762	0.814878	0.813014	0.0285406	0.01876	886813	Nucleus_accumbens	3F+4E	18mo	m	aging	0.0342705	0.815753	rep1	0.5	Gaba	ACB-1+ACB-2	8	7-4	STR D2 Gaba	STR D2 Gaba
0.00766999	0.809698	0.808227	0.027016	0.0194955	952204	Nucleus_accumbens	3F+4E	18mo	m	aging	0.0369461	0.875905	rep1	0.5	Gaba	ACB-1+ACB-2	2	0-4	STR D1 Gaba	STR D1 Gaba
0.0058165	0.81744	0.816372	0.015923	0.0101657	968373	Nucleus_accumbens	3F+4E	18mo	m	aging	0.0376314	0.890778	rep1	0.5	Gaba	ACB-1+ACB-2	6	12-6	STR-PAL Chst9 Gaba	STR-PAL Chst9 Gaba
0.00739623	0.811867	0.810466	0.0245389	0.0172704	1170235	Nucleus_accumbens	3F+4E	18mo	m	aging	0.0451403	1.07646	rep1	0.5	Gaba	ACB-1+ACB-2	8	7-4	STR D2 Gaba	STR D2 Gaba
0.00863363	0.814988	0.813377	0.026917	0.0184426	1031775	Nucleus_accumbens	3F+4E	18mo	m	aging	0.0401051	0.9491	rep1	0.5	Gaba	ACB-1+ACB-2	26	0-4	STR D1 Gaba	STR D1 Gaba
0.0064278	0.804408	0.803142	0.0221847	0.0158588	1517427	Nucleus_accumbens	3F+4E	18mo	m	aging	0.0596905	1.39584	rep1	0.5	Gaba	ACB-1+ACB-2	26	0-6	STR D1 Gaba	STR D1 Gaba
0.00671224	0.791219	0.789808	0.0205448	0.013926	1035982	Nucleus_accumbens	3F+4E	18mo	m	aging	0.0398358	0.952969	rep1	0.5	Gaba	ACB-1+ACB-2	6	12-0	STR D1 Sema5a Gaba	STR D1 Sema5a Gaba
0.00692823	0.801977	0.800595	0.0253943	0.0185949	1226731	Nucleus_accumbens	3F+4E	18mo	m	aging	0.0481928	1.12843	rep1	0.5	Gaba	ACB-1+ACB-2	8	7-5	STR D2 Gaba	STR D2 Gaba
0.00791839	0.81447	0.81299	0.0282825	0.0205266	1400816	Nucleus_accumbens	3F+4E	18mo	m	aging	0.0540206	1.28857	rep1	0.5	Gaba	ACB-1+ACB-2	26	0-6	STR D1 Gaba	STR D1 Gaba
0.00686634	0.801877	0.800507	0.0236933	0.0169433	1309931	Nucleus_accumbens	3F+4E	18mo	m	aging	0.0509464	1.20497	rep1	0.5	Gaba	ACB-1+ACB-2	23	0-0	STR D1 Gaba	STR D1 Gaba
0.00857744	0.83623	0.834813	0.0248864	0.0164501	851378	Nucleus_accumbens	3F+4E	18mo	m	aging	0.0325355	0.783158	rep1	0.5	Gaba	ACB-1+ACB-2	26	0-1	STR D1 Gaba	STR D1 Gaba
0.00798616	0.819091	0.817635	0.022057	0.0141841	1222001	Nucleus_accumbens	3F+4E	18mo	m	aging	0.0476574	1.12408	rep1	0.5	Gaba	ACB-1+ACB-2	6	12-6	STR D1 Sema5a Gaba	STR D1 Sema5a Gaba
0.00667536	0.799041	0.797691	0.021511	0.0149354	1635252	Nucleus_accumbens	3F+4E	18mo	m	aging	0.0644613	1.50422	rep1	0.5	Gaba	ACB-1+ACB-2	8	7-6	STR D2 Gaba	STR D2 Gaba
0.00657058	0.815398	0.814177	0.0189885	0.0125001	1102651	Nucleus_accumbens	3F+4E	18mo	m	aging	0.0421887	1.0143	rep1	0.5	Gaba	ACB-1+ACB-2	8	7-10	STR D2 Gaba	STR D2 Gaba
0.00751787	0.809153	0.807707	0.0227574	0.0153549	797660	Nucleus_accumbens	3F+4E	18mo	m	aging	0.031097	0.733744	rep1	0.5	Gaba	ACB-1+ACB-2	8	7-4	STR D2 Gaba	STR D2 Gaba
0.00762141	0.813693	0.812262	0.0250466	0.017559	1301718	Nucleus_accumbens	3F+4E	18mo	m	aging	0.0501124	1.19741	rep1	0.5	Gaba	ACB-1+ACB-2	23	0-13	STR D1 Gaba	STR D1 Gaba
0.00732387	0.804176	0.802731	0.0236678	0.0164645	1383051	Nucleus_accumbens	3F+4E	18mo	m	aging	0.0542412	1.27223	rep1	0.5	Gaba	ACB-1+ACB-2	6	12-0	STR D1 Sema5a Gaba	STR D1 Sema5a Gaba
0.00702111	0.836079	0.83492	0.0230457	0.0161379	1009165	Nucleus_accumbens	3F+4E	18mo	m	aging	0.0395776	0.928301	rep1	0.5	Gaba	ACB-1+ACB-2	6	12-5	STR D1 Sema5a Gaba	STR D1 Sema5a Gaba
0.00837736	0.824203	0.822718	0.0268197	0.0185981	762439	Nucleus_accumbens	3F+4E	18mo	m	aging	0.028783	0.701345	rep1	0.5	Gaba	ACB-1+ACB-2	23	0-0	STR D1 Gaba	STR D1 Gaba
0.00782637	0.818472	0.81704	0.0285803	0.0209176	1092649	Nucleus_accumbens	3F+4E	18mo	m	aging	0.0432484	1.0051	rep1	0.5	Gaba	ACB-1+ACB-2	23	0-13	STR D1 Gaba	STR D1 Gaba
0.00646425	0.806558	0.8053	0.0215237	0.0151575	707055	Nucleus_accumbens	3F+4E	18mo	m	aging	0.027709	0.650399	rep1	0.5	Gaba	ACB-1+ACB-2	6	12-0	STR D1 Sema5a Gaba	STR D1 Sema5a Gaba
0.00744828	0.802377	0.800894	0.0210752	0.0137292	1123288	Nucleus_accumbens	3F+4E	18mo	m	aging	0.0443083	1.03328	rep1	0.5	Gaba	ACB-1+ACB-2	6	12-0	STR D1 Sema5a Gaba	STR D1 Sema5a Gaba
0.00734235	0.809656	0.808248	0.0245428	0.0173277	1087270	Nucleus_accumbens	3F+4E	18mo	m	aging	0.0424783	1.00015	rep1	0.5	Gaba	ACB-1+ACB-2	8	7-4	STR D2 Gaba	STR D2 Gaba
0.00758229	0.814847	0.813433	0.0252057	0.0177581	980642	Nucleus_accumbens	3F+4E	18mo	m	aging	0.0376207	0.902064	rep1	0.5	Gaba	ACB-1+ACB-2	26	0-1	STR D1 Gaba	STR D1 Gaba
0.00625207	0.805481	0.804257	0.0203928	0.0142297	972679	Nucleus_accumbens	3F+4E	18mo	m	aging	0.0379471	0.894739	rep1	0.5	Gaba	ACB-1+ACB-2	8	7-10	STR D2 Gaba	STR D2 Gaba
0.00797281	0.82158	0.820146	0.0231697	0.015319	993072	Nucleus_accumbens	3F+4E	18mo	m	aging	0.0385984	0.913498	rep1	0.5	Gaba	ACB-1+ACB-2	6	12-9	STR D1 Sema5a Gaba	STR D1 Sema5a Gaba
0.00720644	0.807702	0.806306	0.0221685	0.0150706	1026157	Nucleus_accumbens	3F+4E	18mo	m	aging	0.0397254	0.943932	rep1	0.5	Gaba	ACB-1+ACB-2	6	12-6	STR D1 Sema5a Gaba	STR D1 Sema5a Gaba
0.00670619	0.802169	0.800833	0.0226277	0.016029	1418564	Nucleus_accumbens	3F+4E	18mo	m	aging	0.0556879	1.3049	rep1	0.5	Gaba	ACB-1+ACB-2	8	7-4	STR D2 Gaba	STR D2 Gaba
0.00941396	0.811353	0.80956	0.0292186	0.0199928	972843	Nucleus_accumbens	3F+4E	18mo	m	aging	0.0378699	0.89489	rep1	0.5	Gaba	ACB-1+ACB-2	23	0-0	STR D1 Gaba	STR D1 Gaba
0.00851385	0.819162	0.817609	0.029784	0.0214528	837252	Nucleus_accumbens	3F+4E	18mo	m	aging	0.0326126	0.770164	rep1	0.5	Gaba	ACB-1+ACB-2	8	7-7	STR D2 Gaba	STR D2 Gaba
0.00780913	0.798861	0.797277	0.0261045	0.0184394	1257405	Nucleus_accumbens	3F+4E	18mo	m	aging	0.0498703	1.15665	rep1	0.5	Gaba	ACB-1+ACB-2	6	12-6	STR D1 Sema5a Gaba	STR D1 Sema5a Gaba
0.00811204	0.810354	0.808803	0.0262254	0.0182615	1301012	Nucleus_accumbens	3F+4E	18mo	m	aging	0.050683	1.19676	rep1	0.5	Gaba	ACB-1+ACB-2	8	7-4	STR D2 Gaba	STR D2 Gaba
0.007463	0.79296	0.791403	0.0251189	0.0177886	432065	Nucleus_accumbens	3F+4E	18mo	m	aging	0.0171894	0.397444	rep1	0.5	Gaba	ACB-1+ACB-2	8	7-5	STR D2 Gaba	STR D2 Gaba
0.00778071	0.814808	0.813356	0.0260157	0.018378	949720	Nucleus_accumbens	3F+4E	18mo	m	aging	0.0369401	0.87362	rep1	0.5	Gaba	ACB-1+ACB-2	2	0-4	STR D1 Gaba	STR D1 Gaba
0.00784005	0.803816	0.802265	0.0272372	0.0195505	1404703	Nucleus_accumbens	3F+4E	18mo	m	aging	0.0545865	1.29215	rep1	0.5	Gaba	ACB-1+ACB-2	23	0-0	STR D1 Gaba	STR D1 Gaba
0.00814071	0.813567	0.812037	0.0271672	0.0191827	1449183	Nucleus_accumbens	3F+4E	18mo	m	aging	0.0561959	1.33306	rep1	0.5	Gaba	ACB-1+ACB-2	26	0-6	STR D1 Gaba	STR D1 Gaba
0.00715898	0.797883	0.796426	0.0233204	0.016278	1151171	Nucleus_accumbens	3F+4E	18mo	m	aging	0.0450769	1.05893	rep1	0.5	Glut	ACB-1+ACB-2	33	18-4	IT AON-TT-DP Glut	IT AON-TT-DP Glut
0.00696651	0.812434	0.811118	0.02069	0.0138198	957324	Nucleus_accumbens	3F+4E	18mo	m	aging	0.0370364	0.880614	rep1	0.5	Gaba	ACB-1+ACB-2	2	0-4	STR D1 Gaba	STR D1 Gaba
0.00779124	0.77408	0.772306	0.0301893	0.022574	1243384	Nucleus_accumbens	3F+4E	18mo	m	aging	0.0490027	1.14375	rep1	0.5	Glut	ACB-1+ACB-2	33	18-1	L2/3 IT PIR-ENTl Glut	L2/3 IT PIR-ENTl Glut
0.00859518	0.806291	0.804611	0.0233924	0.0149255	1115046	Nucleus_accumbens	3F+4E	18mo	m	aging	0.0432307	1.0257	rep1	0.5	Gaba	ACB-1+ACB-2	6	12-6	STR D1 Sema5a Gaba	STR D1 Sema5a Gaba
0.00796683	0.818379	0.816921	0.0242084	0.016372	1448337	Nucleus_accumbens	3F+4E	18mo	m	aging	0.0563683	1.33228	rep1	0.5	Gaba	ACB-1+ACB-2	8	7-5	STR D2 Gaba	STR D2 Gaba
0.0079102	0.827014	0.825635	0.0282873	0.0205396	1073098	Nucleus_accumbens	3F+4E	18mo	m	aging	0.0415794	0.987111	rep1	0.5	Gaba	ACB-1+ACB-2	2	0-4	STR D1 Gaba	STR D1 Gaba
0.00772331	0.81229	0.810829	0.0240248	0.0164284	649070	Nucleus_accumbens	3F+4E	18mo	m	aging	0.0255332	0.59706	rep1	0.5	Gaba	ACB-1+ACB-2	8	7-5	STR D2 Gaba	STR D2 Gaba
0.00763423	0.817215	0.815808	0.0253013	0.017803	664794	Nucleus_accumbens	3F+4E	18mo	m	aging	0.0258364	0.611524	rep1	0.5	Gaba	ACB-1+ACB-2	8	7-7	STR D2 Gaba	STR D2 Gaba
0.00849316	0.797375	0.79564	0.0360951	0.0278384	870566	Nucleus_accumbens	3F+4E	18mo	m	aging	0.0344046	0.800808	rep1	0.5	Glut	ACB-1+ACB-2	33	18-0	IT AON-TT-DP Glut	IT AON-TT-DP Glut
0.00683111	0.805357	0.804018	0.0228096	0.0160884	1681923	Nucleus_accumbens	3F+4E	18mo	m	aging	0.0659416	1.54715	rep1	0.5	Gaba	ACB-1+ACB-2	23	0-0	STR D1 Gaba	STR D1 Gaba
0.00628559	0.802438	0.801188	0.0211589	0.0149674	1132772	Nucleus_accumbens	3F+4E	18mo	m	aging	0.0453419	1.042	rep1	0.5	Gaba	ACB-1+ACB-2	6	12-4	STR D1 Sema5a Gaba	STR D1 Sema5a Gaba
0.00687584	0.80807	0.806741	0.0237711	0.0170122	389103	Nucleus_accumbens	3F+4E	18mo	m	aging	0.0152723	0.357924	rep1	0.5	Gaba	ACB-1+ACB-2	6	12-0	STR D1 Sema5a Gaba	STR D1 Sema5a Gaba
0.00801227	0.829842	0.828468	0.0284075	0.02056	956315	Nucleus_accumbens	3F+4E	18mo	m	aging	0.0372844	0.879686	rep1	0.5	Gaba	ACB-1+ACB-2	2	0-4	STR D1 Gaba	STR D1 Gaba
0.00680366	0.811684	0.810394	0.0207175	0.0140091	1531370	Nucleus_accumbens	3F+4E	18mo	m	aging	0.0608308	1.40866	rep1	0.5	Gaba	ACB-1+ACB-2	8	7-10	STR D2 Gaba	STR D2 Gaba
0.00766855	0.830972	0.829666	0.0221443	0.0145877	914182	Nucleus_accumbens	3F+4E	18mo	m	aging	0.0359994	0.840929	rep1	0.5	Gaba	ACB-1+ACB-2	6	12-4	STR D1 Sema5a Gaba	STR D1 Sema5a Gaba
0.00751358	0.811444	0.810017	0.0251214	0.0177411	958833	Nucleus_accumbens	3F+4E	18mo	m	aging	0.0377328	0.882002	rep1	0.5	Gaba	ACB-1+ACB-2	23	0-0	STR D1 Gaba	STR D1 Gaba
0.0070158	0.80196	0.80056	0.020685	0.0137658	832924	Nucleus_accumbens	3F+4E	18mo	m	aging	0.033134	0.766182	rep1	0.5	Gaba	ACB-1+ACB-2	6	12-0	STR D1 Sema5a Gaba	STR D1 Sema5a Gaba
0.00933482	0.848683	0.847257	0.0341097	0.0250084	1100603	Nucleus_accumbens	3F+4E	18mo	m	aging	0.042854	1.01241	rep1	0.5	Gaba	ACB-1+ACB-2	25	9-4	CEA-AAA-BST Six3 Sp9 Gaba	CEA-BST Gaba
0.00681151	0.832848	0.831702	0.0223918	0.0156871	668324	Nucleus_accumbens	3F+4E	18mo	m	aging	0.0266534	0.614772	rep1	0.5	Gaba	ACB-1+ACB-2	8	7-7	STR D2 Gaba	STR D2 Gaba
0.00845169	0.80273	0.801048	0.0286509	0.0203714	867295	Nucleus_accumbens	3F+4E	18mo	m	aging	0.0345442	0.797799	rep1	0.5	Gaba	ACB-1+ACB-2	23	0-0	STR D1 Gaba	STR D1 Gaba
0.00665336	0.820109	0.818904	0.0232882	0.0167463	1187159	Nucleus_accumbens	3F+4E	18mo	m	aging	0.046757	1.09203	rep1	0.5	Gaba	ACB-1+ACB-2	8	7-5	STR D2 Gaba	STR D2 Gaba
0.00733932	0.812714	0.811329	0.0264386	0.0192405	819341	Nucleus_accumbens	3F+4E	18mo	m	aging	0.032479	0.753688	rep1	0.5	Gaba	ACB-1+ACB-2	23	0-0	STR D1 Gaba	STR D1 Gaba
0.00729195	0.815352	0.813996	0.024592	0.0174271	1371225	Nucleus_accumbens	3F+4E	18mo	m	aging	0.0543322	1.26135	rep1	0.5	Gaba	ACB-1+ACB-2	23	0-0	STR D1 Gaba	STR D1 Gaba
0.0072188	0.821964	0.82067	0.0254769	0.0183908	1274480	Nucleus_accumbens	3F+4E	18mo	m	aging	0.0501526	1.17236	rep1	0.5	Gaba	ACB-1+ACB-2	8	7-4	STR D2 Gaba	STR D2 Gaba
0.00692444	0.817274	0.816	0.023525	0.0167163	919926	Nucleus_accumbens	3F+4E	18mo	m	aging	0.0367503	0.846213	rep1	0.5	Gaba	ACB-1+ACB-2	26	0-4	STR D1 Gaba	STR D1 Gaba
0.00792236	0.796781	0.795158	0.0267114	0.018939	819572	Nucleus_accumbens	3F+4E	18mo	m	aging	0.032929	0.7539	rep1	0.5	Gaba	ACB-1+ACB-2	23	0-0	STR D1 Gaba	STR D1 Gaba
0.00821313	0.80802	0.80643	0.0280559	0.0200071	1948500	Nucleus_accumbens	3F+4E	18mo	m	aging	0.0771508	1.79237	rep1	0.5	Gaba	ACB-1+ACB-2	23	0-0	STR D1 Gaba	STR D1 Gaba
0.00728757	0.822415	0.821111	0.0288635	0.0217343	1669529	Nucleus_accumbens	3F+4E	18mo	m	aging	0.0651366	1.53575	rep1	0.5	Gaba	ACB-1+ACB-2	8	7-7	STR D2 Gaba	STR D2 Gaba
0.00821222	0.810538	0.808969	0.0260249	0.0179602	1517979	Nucleus_accumbens	3F+4E	18mo	m	aging	0.0604505	1.39634	rep1	0.5	Gaba	ACB-1+ACB-2	8	7-4	STR D2 Gaba	STR D2 Gaba
0.00682408	0.810305	0.809001	0.020409	0.0136783	1302371	Nucleus_accumbens	3F+4E	18mo	m	aging	0.0517692	1.19801	rep1	0.5	Gaba	ACB-1+ACB-2	6	12-1	STR D1 Sema5a Gaba	STR D1 Sema5a Gaba
0.0081111	0.818427	0.816942	0.0320442	0.0241288	1378561	Nucleus_accumbens	3F+4E	18mo	m	aging	0.0547895	1.2681	rep1	0.5	Gaba	ACB-1+ACB-2	2	0-4	STR D1 Gaba	STR D1 Gaba
0.00792865	0.816746	0.815281	0.0254258	0.017637	1784551	Nucleus_accumbens	3F+4E	18mo	m	aging	0.0701936	1.64156	rep1	0.5	Gaba	ACB-1+ACB-2	2	0-4	STR D1 Gaba	STR D1 Gaba
0.0069214	0.833569	0.832409	0.0247645	0.0179674	585574	Nucleus_accumbens	3F+4E	18mo	m	aging	0.0206203	0.538652	rep1	0.5	Gaba	ACB-1+ACB-2	8	7-4	STR D2 Gaba	STR D2 Gaba
0.00744376	0.799255	0.797749	0.0282675	0.0209799	1054405	Nucleus_accumbens	3F+4E	18mo	m	aging	0.0424366	0.969916	rep1	0.5	Gaba	ACB-1+ACB-2	26	0-6	STR D1 Gaba	STR D1 Gaba
0.00740385	0.818224	0.816868	0.0240071	0.0167271	1431914	Nucleus_accumbens	3F+4E	18mo	m	aging	0.0565677	1.31718	rep1	0.5	Gaba	ACB-1+ACB-2	8	7-6	STR D2 Gaba	STR D2 Gaba
0.00718885	0.79906	0.797605	0.0222575	0.0151778	1242170	Nucleus_accumbens	3F+4E	18mo	m	aging	0.0492735	1.14264	rep1	0.5	Gaba	ACB-1+ACB-2	6	12-0	STR D1 Sema5a Gaba	STR D1 Sema5a Gaba
0.00847245	0.853729	0.852479	0.037466	0.0292413	1292439	Nucleus_accumbens	3F+4E	18mo	m	aging	0.0513532	1.18888	rep1	0.5	Glut	ACB-1+ACB-2	45	2-9	SI-MA-LPO-LHA Skor1 Glut	SI-MA-LPO-LHA Skor1 Glut
0.00680722	0.812052	0.810764	0.0217456	0.0150407	1884589	Nucleus_accumbens	3F+4E	18mo	m	aging	0.0744695	1.73358	rep1	0.5	Gaba	ACB-1+ACB-2	8	7-4	STR D2 Gaba	STR D2 Gaba
0.00623265	0.81332	0.812149	0.0215875	0.0154512	838425	Nucleus_accumbens	3F+4E	18mo	m	aging	0.0331892	0.771243	rep1	0.5	Gaba	ACB-1+ACB-2	8	7-5	STR D2 Gaba	STR D2 Gaba
0.00810275	0.819836	0.818364	0.0251504	0.0171869	1414236	Nucleus_accumbens	3F+4E	18mo	m	aging	0.0554478	1.30091	rep1	0.5	Gaba	ACB-1+ACB-2	6	12-4	STR D1 Sema5a Gaba	STR D1 Sema5a Gaba
0.00862194	0.838275	0.836868	0.0290345	0.0205901	1533734	Nucleus_accumbens	3F+4E	18mo	m	aging	0.0604967	1.41084	rep1	0.5	Gaba	ACB-1+ACB-2	6	12-5	STR-PAL Chst9 Gaba	STR-PAL Chst9 Gaba
0.00670758	0.822054	0.820853	0.0213796	0.0147711	1091053	Nucleus_accumbens	3F+4E	18mo	m	aging	0.0431016	1.00363	rep1	0.5	Gaba	ACB-1+ACB-2	26	0-8	STR D1 Gaba	STR D1 Gaba
0.00748986	0.777433	0.775754	0.0279641	0.0206287	760063	Nucleus_accumbens	3F+4E	18mo	m	aging	0.0302691	0.69916	rep1	0.5	Gaba	ACB-1+ACB-2	19	14-0	Lamp5 Gaba	Lamp5 Gaba
0.00660767	0.812317	0.811068	0.0192303	0.0127066	1525582	Nucleus_accumbens	3F+4E	18mo	m	aging	0.0595317	1.40334	rep1	0.5	Gaba	ACB-1+ACB-2	26	0-8	STR D1 Gaba	STR D1 Gaba
0.00655774	0.810587	0.809336	0.0233387	0.0168917	924431	Nucleus_accumbens	3F+4E	18mo	m	aging	0.0366444	0.850357	rep1	0.5	Gaba	ACB-1+ACB-2	2	0-4	STR D1 Gaba	STR D1 Gaba
0.00959332	0.837404	0.835829	0.0402041	0.0309072	1414457	Nucleus_accumbens	3F+4E	18mo	m	aging	0.0563462	1.30112	rep1	0.5	Gaba	ACB-1+ACB-2	37	23-2	STR Prox1 Lhx6 Gaba	STR Gaba
0.00766914	0.794893	0.793308	0.0235352	0.0159887	1292158	Nucleus_accumbens	3F+4E	18mo	m	aging	0.0514405	1.18862	rep1	0.5	Gaba	ACB-1+ACB-2	6	12-0	STR D1 Sema5a Gaba	STR D1 Sema5a Gaba
0.00841746	0.798049	0.796335	0.0273776	0.0191211	1456506	Nucleus_accumbens	3F+4E	18mo	m	aging	0.0570984	1.3398	rep1	0.5	Gaba	ACB-1+ACB-2	23	0-0	STR D1 Gaba	STR D1 Gaba
0.0081839	0.827428	0.826004	0.0268924	0.0188629	855001	Nucleus_accumbens	3F+4E	18mo	m	aging	0.0339517	0.78649	rep1	0.5	Gaba	ACB-1+ACB-2	26	0-6	STR D1 Gaba	STR D1 Gaba
0.00708546	0.802818	0.801411	0.0239004	0.0169349	1276166	Nucleus_accumbens	3F+4E	18mo	m	aging	0.0510198	1.17391	rep1	0.5	Gaba	ACB-1+ACB-2	26	0-8	STR D1 Gaba	STR D1 Gaba
0.00802647	0.804205	0.802621	0.0252147	0.0173273	1131794	Nucleus_accumbens	3F+4E	18mo	m	aging	0.0453591	1.0411	rep1	0.5	Gaba	ACB-1+ACB-2	8	7-4	STR D2 Gaba	STR D2 Gaba
0.00710108	0.83221	0.83101	0.0213347	0.0143354	1472086	Nucleus_accumbens	3F+4E	18mo	m	aging	0.0577838	1.35413	rep1	0.5	Gaba	ACB-1+ACB-2	6	12-5	STR-PAL Chst9 Gaba	STR-PAL Chst9 Gaba
0.00868565	0.799046	0.797285	0.0280033	0.0194869	818980	Nucleus_accumbens	3F+4E	18mo	m	aging	0.0329394	0.753356	rep1	0.5	Gaba	ACB-1+ACB-2	23	0-0	STR D1 Gaba	STR D1 Gaba
0.00820938	0.81683	0.815314	0.0229085	0.0148208	1316358	Nucleus_accumbens	3F+4E	18mo	m	aging	0.0514313	1.21088	rep1	0.5	Gaba	ACB-1+ACB-2	8	7-4	STR D2 Gaba	STR D2 Gaba
0.0081671	0.800079	0.798433	0.0279546	0.0199505	1504997	Nucleus_accumbens	3F+4E	18mo	m	aging	0.0592009	1.3844	rep1	0.5	Glut	ACB-1+ACB-2	33	18-3	IT AON-TT-DP Glut	IT AON-TT-DP Glut
0.00749688	0.799985	0.798474	0.0222365	0.0148509	2006798	Nucleus_accumbens	3F+4E	18mo	m	aging	0.0794443	1.84599	rep1	0.5	Gaba	ACB-1+ACB-2	8	7-4	STR D2 Gaba	STR D2 Gaba
0.00686982	0.8309	0.82973	0.0219802	0.0152149	1441437	Nucleus_accumbens	3F+4E	18mo	m	aging	0.0574135	1.32594	rep1	0.5	Gaba	ACB-1+ACB-2	6	12-4	STR D1 Sema5a Gaba	STR D1 Sema5a Gaba
0.00817503	0.825647	0.82421	0.0274539	0.0194378	2133803	Nucleus_accumbens	3F+4E	18mo	m	aging	0.0839392	1.96282	rep1	0.5	Gaba	ACB-1+ACB-2	8	7-4	STR D2 Gaba	STR D2 Gaba
0.0082592	0.826266	0.824819	0.0311896	0.0231213	1405336	Nucleus_accumbens	3F+4E	18mo	m	aging	0.0557294	1.29273	rep1	0.5	Gaba	ACB-1+ACB-2	8	7-7	STR D2 Gaba	STR D2 Gaba
0.00764217	0.825146	0.8238	0.0239543	0.0164377	1379450	Nucleus_accumbens	3F+4E	18mo	m	aging	0.0543052	1.26892	rep1	0.5	Gaba	ACB-1+ACB-2	6	12-6	STR D1 Sema5a Gaba	STR D1 Sema5a Gaba
0.00910754	0.830383	0.828824	0.0410753	0.0322615	593794	Nucleus_accumbens	3F+4E	18mo	m	aging	0.0230124	0.546214	rep1	0.5	Gaba	ACB-1+ACB-2	37	23-6	STR Prox1 Lhx6 Gaba	STR Gaba
0.00796011	0.844542	0.843295	0.0319889	0.0242216	704851	Nucleus_accumbens	3F+4E	18mo	m	aging	0.0273157	0.648372	rep1	0.5	Gaba	ACB-1+ACB-2	23	0-13	STR D1 Gaba	STR D1 Gaba
0.0067657	0.796647	0.795262	0.0226644	0.016007	785116	Nucleus_accumbens	3F+4E	18mo	m	aging	0.0316635	0.722205	rep1	0.5	Gaba	ACB-1+ACB-2	23	0-0	STR D1 Gaba	STR D1 Gaba
0.00718674	0.803334	0.80191	0.0262582	0.0192095	1077904	Nucleus_accumbens	3F+4E	18mo	m	aging	0.0423792	0.991532	rep1	0.5	Gaba	ACB-1+ACB-2	23	0-0	STR D1 Gaba	STR D1 Gaba
0.00840484	0.82344	0.821944	0.0275794	0.0193371	700692	Nucleus_accumbens	3F+4E	18mo	m	aging	0.0275061	0.644546	rep1	0.5	Gaba	ACB-1+ACB-2	8	7-4	STR D2 Gaba	STR D2 Gaba
0.00709776	0.807106	0.805727	0.0238335	0.0168554	629446	Nucleus_accumbens	3F+4E	18mo	m	aging	0.0249963	0.579009	rep1	0.5	Gaba	ACB-1+ACB-2	6	12-0	STR D1 Sema5a Gaba	STR D1 Sema5a Gaba
0.00728866	0.803772	0.802331	0.0217622	0.0145798	1224721	Nucleus_accumbens	3F+4E	18mo	m	aging	0.0483336	1.12658	rep1	0.5	Gaba	ACB-1+ACB-2	8	7-4	STR D2 Gaba	STR D2 Gaba
0.00832152	0.811913	0.810335	0.0274843	0.0193235	942421	Nucleus_accumbens	3F+4E	18mo	m	aging	0.0366735	0.866905	rep1	0.5	Gaba	ACB-1+ACB-2	23	0-0	STR D1 Gaba	STR D1 Gaba
0.00913831	0.805556	0.803763	0.0260118	0.0170291	1212317	Nucleus_accumbens	3F+4E	18mo	m	aging	0.047532	1.11517	rep1	0.5	Gaba	ACB-1+ACB-2	26	0-4	STR D1 Gaba	STR D1 Gaba
0.00752409	0.802929	0.801435	0.0235344	0.0161317	880728	Nucleus_accumbens	3F+4E	18mo	m	aging	0.0351395	0.810156	rep1	0.5	Gaba	ACB-1+ACB-2	23	0-0	STR D1 Gaba	STR D1 Gaba
0.00750411	0.800423	0.798914	0.0261498	0.0187867	1288617	Nucleus_accumbens	3F+4E	18mo	m	aging	0.0505694	1.18536	rep1	0.5	Glut	ACB-1+ACB-2	33	18-9	IT EP-CLA Glut	IT EP-CLA Glut
0.00729464	0.812867	0.811491	0.0234395	0.0162635	1277639	Nucleus_accumbens	3F+4E	18mo	m	aging	0.0505074	1.17526	rep1	0.5	Gaba	ACB-1+ACB-2	8	7-4	STR D2 Gaba	STR D2 Gaba
0.00789012	0.811908	0.810412	0.027823	0.0200914	974961	Nucleus_accumbens	3F+4E	18mo	m	aging	0.0389499	0.896838	rep1	0.5	Gaba	ACB-1+ACB-2	26	0-6	STR D1 Gaba	STR D1 Gaba
0.00723452	0.797754	0.79628	0.0246619	0.0175544	920541	Nucleus_accumbens	3F+4E	18mo	m	aging	0.0360506	0.846779	rep1	0.5	Gaba	ACB-1+ACB-2	23	0-0	STR D1 Gaba	STR D1 Gaba
0.00828436	0.815992	0.814454	0.0261046	0.0179691	886100	Nucleus_accumbens	3F+4E	18mo	m	aging	0.0345484	0.815097	rep1	0.5	Gaba	ACB-1+ACB-2	26	0-6	STR D1 Gaba	STR D1 Gaba
0.0058009	0.771379	0.770045	0.0162605	0.0105207	2029476	Nucleus_accumbens	3F+4E	18mo	m	aging	0.0781051	1.86686	rep1	0.5	Gaba	ACB-1+ACB-2	2	0-4	STR D2 Gaba	STR D2 Gaba
0.00858577	0.810449	0.808807	0.0246331	0.0161863	840371	Nucleus_accumbens	3F+4E	18mo	m	aging	0.032777	0.773033	rep1	0.5	Gaba	ACB-1+ACB-2	26	0-4	STR D1 Gaba	STR D1 Gaba
0.00650197	0.817418	0.816223	0.0196819	0.0132662	1308665	Nucleus_accumbens	3F+4E	18mo	m	aging	0.0519626	1.2038	rep1	0.5	Gaba	ACB-1+ACB-2	6	12-5	STR-PAL Chst9 Gaba	STR-PAL Chst9 Gaba
0.00699779	0.808692	0.807344	0.0239293	0.0170508	1298319	Nucleus_accumbens	3F+4E	18mo	m	aging	0.0512117	1.19429	rep1	0.5	Gaba	ACB-1+ACB-2	26	0-6	STR D1 Gaba	STR D1 Gaba
0.00847326	0.808082	0.806442	0.0261289	0.0178065	1018318	Nucleus_accumbens	3F+4E	18mo	m	aging	0.0406084	0.936721	rep1	0.5	Gaba	ACB-1+ACB-2	26	0-4	STR D1 Gaba	STR D1 Gaba
0.00725891	0.81315	0.811784	0.0223654	0.015217	327923	Nucleus_accumbens	3F+4E	18mo	m	aging	0.0128088	0.301647	rep1	0.5	Gaba	ACB-1+ACB-2	8	7-6	STR D2 Gaba	STR D2 Gaba
0.00723188	0.80414	0.802713	0.0220955	0.0149719	1175303	Nucleus_accumbens	3F+4E	18mo	m	aging	0.0458639	1.08113	rep1	0.5	Gaba	ACB-1+ACB-2	6	12-0	STR D1 Sema5a Gaba	STR D1 Sema5a Gaba
0.00712377	0.805144	0.803745	0.0251294	0.0181349	861188	Nucleus_accumbens	3F+4E	18mo	m	aging	0.0339447	0.792182	rep1	0.5	Gaba	ACB-1+ACB-2	2	0-4	STR D1 Gaba	STR D1 Gaba
0.00729232	0.786852	0.785287	0.0215267	0.0143389	842321	Nucleus_accumbens	3F+4E	18mo	m	aging	0.033989	0.774826	rep1	0.5	Gaba	ACB-1+ACB-2	6	12-0	STR D1 Sema5a Gaba	STR D1 Sema5a Gaba
0.00720658	0.809044	0.807658	0.0259582	0.0188878	1355484	Nucleus_accumbens	3F+4E	18mo	m	aging	0.0535855	1.24687	rep1	0.5	Gaba	ACB-1+ACB-2	26	0-6	STR D1 Gaba	STR D1 Gaba
0.00639946	0.799518	0.798227	0.0171462	0.010816	1221577	Nucleus_accumbens	3F+4E	18mo	m	aging	0.0480077	1.12369	rep1	0.5	Gaba	ACB-1+ACB-2	6	12-0	STR D1 Sema5a Gaba	STR D1 Sema5a Gaba
0.00720011	0.808709	0.807321	0.0197847	0.0126758	869343	Nucleus_accumbens	3F+4E	18mo	m	aging	0.0340298	0.799683	rep1	0.5	Gaba	ACB-1+ACB-2	23	0-0	STR D1 Gaba	STR D1 Gaba
0.00675101	0.801142	0.799791	0.0223027	0.0156574	1075818	Nucleus_accumbens	3F+4E	18mo	m	aging	0.0429237	0.989613	rep1	0.5	Gaba	ACB-1+ACB-2	26	0-1	STR D1 Gaba	STR D1 Gaba
0.0116046	0.864046	0.86245	0.0557906	0.0447048	1444211	Nucleus_accumbens	3F+4E	18mo	m	aging	0.0565868	1.32849	rep1	0.5	Gaba-Chol	ACB-1+ACB-2	39	9-12	PAL-STR Gaba-Chol	PAL-STR Gaba-Chol
0.00662699	0.797492	0.796141	0.0219067	0.0153816	1019354	Caudate_Putamen	5E+6E	18mo	m	aging	0.0400236	0.767895	rep2	0.5	Gaba	CP-2+CP-3	2	0-3	STR D1 Gaba	STR D1 Gaba
0.0109776	0.812154	0.810069	0.0484362	0.0378745	912086	Caudate_Putamen	5E+6E	18mo	m	aging	0.0361888	0.687088	rep2	0.5	Gaba	CP-2+CP-3	37	23-0	STR Prox1 Lhx6 Gaba	STR Gaba
0.00786522	0.798342	0.796743	0.0265423	0.0188251	1141622	Caudate_Putamen	5E+6E	18mo	m	aging	0.0448516	0.860001	rep2	0.5	Gaba	CP-2+CP-3	11	7-3	STR D2 Gaba	STR D2 Gaba
0.00756579	0.800663	0.799143	0.0254035	0.0179737	1109615	Caudate_Putamen	5E+6E	18mo	m	aging	0.0432634	0.83589	rep2	0.5	Gaba	CP-2+CP-3	2	0-4	STR D1 Gaba	STR D1 Gaba
0.00559778	0.789607	0.788423	0.0205312	0.0150175	551583	Caudate_Putamen	5E+6E	18mo	m	aging	0.0197404	0.415516	rep2	0.5	Gaba	CP-2+CP-3	11	7-1	STR D2 Gaba	STR D2 Gaba
0.00860781	0.811069	0.809429	0.0298288	0.0214053	822753	Caudate_Putamen	5E+6E	18mo	m	aging	0.0326543	0.619792	rep2	0.5	Gaba	CP-2+CP-3	2	0-2	STR D1 Gaba	STR D1 Gaba
0.0087318	0.79987	0.798107	0.0235437	0.0149424	1206193	Caudate_Putamen	5E+6E	18mo	m	aging	0.0468245	0.908643	rep2	0.5	Gaba	CP-2+CP-3	11	7-1	STR D2 Gaba	STR D2 Gaba
0.0110652	0.846225	0.844504	0.0482263	0.037577	1041980	Caudate_Putamen	5E+6E	18mo	m	aging	0.0401866	0.784939	rep2	0.5	Gaba	CP-2+CP-3	41	24-6	Sst Chodl Gaba	Sst Chodl Gaba
0.00745562	0.782545	0.780912	0.0250974	0.0177743	971509	Caudate_Putamen	5E+6E	18mo	m	aging	0.0382332	0.731852	rep2	0.5	Gaba	CP-2+CP-3	11	7-3	STR D2 Gaba	STR D2 Gaba
0.0097786	0.803445	0.801504	0.033219	0.0236719	1201353	Caudate_Putamen	5E+6E	18mo	m	aging	0.0476655	0.904997	rep2	0.5	Gaba	CP-2+CP-3	11	7-0	STR D2 Gaba	STR D2 Gaba
0.00759114	0.796029	0.794468	0.0269078	0.0194644	991375	Caudate_Putamen	5E+6E	18mo	m	aging	0.0385837	0.746818	rep2	0.5	Gaba	CP-2+CP-3	2	0-3	STR D1 Gaba	STR D1 Gaba
0.00765671	0.805083	0.80358	0.0249461	0.0174228	1310685	Caudate_Putamen	5E+6E	18mo	m	aging	0.0513836	0.987359	rep2	0.5	Gaba	CP-2+CP-3	2	0-3	STR D1 Gaba	STR D1 Gaba
0.0118706	0.805705	0.803371	0.0366634	0.0250907	1282435	Caudate_Putamen	5E+6E	18mo	m	aging	0.0512799	0.966077	rep2	0.5	Gaba	CP-2+CP-3	2	0-1	STR D1 Gaba	STR D1 Gaba
0.00919027	0.7993	0.797438	0.0292884	0.0202845	1408083	Caudate_Putamen	5E+6E	18mo	m	aging	0.0553865	1.06073	rep2	0.5	Gaba	CP-2+CP-3	2	0-2	STR D1 Gaba	STR D1 Gaba
0.00752937	0.795393	0.793841	0.0255162	0.0181233	2481606	Caudate_Putamen	5E+6E	18mo	m	aging	0.093717	1.86943	rep2	0.5	Gaba	CP-2+CP-3	11	7-3	STR D2 Gaba	STR D2 Gaba
0.0093127	0.807183	0.80537	0.0357578	0.0266937	2572525	Caudate_Putamen	5E+6E	18mo	m	aging	0.0978836	1.93792	rep2	0.5	Gaba	CP-2+CP-3	8	7-7	STR D2 Gaba	STR D2 Gaba
0.0104774	0.798516	0.796383	0.0366743	0.0264743	1235206	Caudate_Putamen	5E+6E	18mo	m	aging	0.0489383	0.930499	rep2	0.5	Gaba	CP-2+CP-3	6	12-8	STR D1 Sema5a Gaba	STR D1 Sema5a Gaba
0.00821752	0.7984	0.796729	0.0271497	0.019089	1327532	Caudate_Putamen	5E+6E	18mo	m	aging	0.0517466	1.00005	rep2	0.5	Gaba	CP-2+CP-3	11	7-0	STR D2 Gaba	STR D2 Gaba
0.00757718	0.795579	0.794018	0.0250297	0.0175858	1025983	Caudate_Putamen	5E+6E	18mo	m	aging	0.0402306	0.772888	rep2	0.5	Gaba	CP-2+CP-3	2	0-3	STR D1 Gaba	STR D1 Gaba
0.00925108	0.801098	0.799241	0.0288018	0.0197332	1305155	Caudate_Putamen	5E+6E	18mo	m	aging	0.051093	0.983193	rep2	0.5	Gaba	CP-2+CP-3	2	0-1	STR D1 Gaba	STR D1 Gaba
0.00874235	0.80386	0.80213	0.0308402	0.0222928	1289855	Caudate_Putamen	5E+6E	18mo	m	aging	0.0502232	0.971667	rep2	0.5	Gaba	CP-2+CP-3	2	0-7	STR D1 Gaba	STR D1 Gaba
0.00797331	0.814142	0.812648	0.0285602	0.0207523	1274881	Caudate_Putamen	5E+6E	18mo	m	aging	0.049626	0.960387	rep2	0.5	Gaba	CP-2+CP-3	11	7-8	STR D2 Gaba	STR D2 Gaba
0.00877289	0.796784	0.794985	0.0300426	0.0214579	1153746	Caudate_Putamen	5E+6E	18mo	m	aging	0.0457115	0.869134	rep2	0.5	Gaba	CP-2+CP-3	2	0-5	STR D1 Gaba	STR D1 Gaba
0.0086276	0.793842	0.792048	0.0274017	0.0189375	1253959	Caudate_Putamen	5E+6E	18mo	m	aging	0.0495981	0.944626	rep2	0.5	Gaba	CP-2+CP-3	11	7-3	STR D2 Gaba	STR D2 Gaba
0.00664973	0.796688	0.795327	0.0248208	0.0182927	389701	Caudate_Putamen	5E+6E	18mo	m	aging	0.0151564	0.293568	rep2	0.5	Gaba	CP-2+CP-3	2	0-3	STR D1 Gaba	STR D1 Gaba
0.00782412	0.791817	0.790176	0.0266959	0.0190206	1164694	Caudate_Putamen	5E+6E	18mo	m	aging	0.0453313	0.877381	rep2	0.5	Gaba	CP-2+CP-3	11	7-0	STR D2 Gaba	STR D2 Gaba
0.00900815	0.794381	0.792512	0.0278719	0.0190352	1097467	Caudate_Putamen	5E+6E	18mo	m	aging	0.0437279	0.826738	rep2	0.5	Gaba	CP-2+CP-3	2	0-2	STR D1 Gaba	STR D1 Gaba
0.00774962	0.796034	0.794441	0.029045	0.0214617	1367290	Caudate_Putamen	5E+6E	18mo	m	aging	0.0535383	1.03	rep2	0.5	Glut	CP-2+CP-3	15	5-6	L6b EPd Glut	L6b EPd Glut
0.00857465	0.800182	0.798454	0.0310352	0.0226548	793274	Caudate_Putamen	5E+6E	18mo	m	aging	0.0308059	0.597585	rep2	0.5	Gaba	CP-2+CP-3	2	0-1	STR D1 Gaba	STR D1 Gaba
0.00836693	0.804453	0.802803	0.0301093	0.0219259	1069640	Caudate_Putamen	5E+6E	18mo	m	aging	0.041489	0.805776	rep2	0.5	Gaba	CP-2+CP-3	2	0-5	STR D1 Gaba	STR D1 Gaba
0.0125769	0.846418	0.844462	0.0470809	0.0349435	950453	Caudate_Putamen	5E+6E	18mo	m	aging	0.0382186	0.71599	rep2	0.5	Gaba-Chol	CP-2+CP-3	39	9-12	PAL-STR Gaba-Chol	PAL-STR Gaba-Chol
0.0111599	0.797023	0.794733	0.0286436	0.017681	1387351	Caudate_Putamen	5E+6E	18mo	m	aging	0.0539191	1.04511	rep2	0.5	Gaba	CP-2+CP-3	8	7-2	STR D2 Gaba	STR D2 Gaba
0.00756021	0.804697	0.803209	0.0243143	0.0168817	1232456	Caudate_Putamen	5E+6E	18mo	m	aging	0.0477632	0.928427	rep2	0.5	Gaba	CP-2+CP-3	11	7-3	STR D2 Gaba	STR D2 Gaba
0.00829904	0.798111	0.796421	0.0298933	0.021775	1161472	Caudate_Putamen	5E+6E	18mo	m	aging	0.0451755	0.874954	rep2	0.5	Gaba	CP-2+CP-3	2	0-7	STR D1 Gaba	STR D1 Gaba
0.00917667	0.799313	0.797454	0.0314247	0.0224541	1104194	Caudate_Putamen	5E+6E	18mo	m	aging	0.0429667	0.831806	rep2	0.5	Gaba	CP-2+CP-3	2	0-7	STR D1 Gaba	STR D1 Gaba
0.00918098	0.797374	0.795496	0.0261086	0.0170845	1453074	Caudate_Putamen	5E+6E	18mo	m	aging	0.0563307	1.09462	rep2	0.5	Gaba	CP-2+CP-3	11	7-6	STR D2 Gaba	STR D2 Gaba
0.00746891	0.802949	0.801466	0.0225918	0.0152366	1454776	Caudate_Putamen	5E+6E	18mo	m	aging	0.0564427	1.0959	rep2	0.5	Gaba	CP-2+CP-3	2	0-3	STR D1 Gaba	STR D1 Gaba
0.00814854	0.793741	0.792046	0.0272198	0.019228	1246612	Caudate_Putamen	5E+6E	18mo	m	aging	0.0484552	0.939091	rep2	0.5	Gaba	CP-2+CP-3	11	7-0	STR D2 Gaba	STR D2 Gaba
0.00967801	0.799342	0.797381	0.0327326	0.0232798	1240512	Caudate_Putamen	5E+6E	18mo	m	aging	0.04801	0.934496	rep2	0.5	Gaba	CP-2+CP-3	2	0-1	STR D1 Gaba	STR D1 Gaba
0.0107833	0.796589	0.794372	0.0337927	0.0232602	497790	Caudate_Putamen	5E+6E	18mo	m	aging	0.0197568	0.374993	rep2	0.5	Gaba	CP-2+CP-3	2	0-7	STR D1 Gaba	STR D1 Gaba
0.0078741	0.808773	0.807255	0.0256152	0.0178819	1381092	Caudate_Putamen	5E+6E	18mo	m	aging	0.0534721	1.0404	rep2	0.5	Gaba	CP-2+CP-3	2	0-3	STR D1 Gaba	STR D1 Gaba
0.00777452	0.792926	0.791304	0.0289314	0.0213226	1022728	Caudate_Putamen	5E+6E	18mo	m	aging	0.0393969	0.770436	rep2	0.5	Gaba	CP-2+CP-3	6	12-8	STR D1 Sema5a Gaba	STR D1 Sema5a Gaba
0.00923513	0.80509	0.803273	0.0264694	0.017395	1306447	Caudate_Putamen	5E+6E	18mo	m	aging	0.0509756	0.984166	rep2	0.5	Gaba	CP-2+CP-3	8	7-8	STR D2 Gaba	STR D2 Gaba
0.00868509	0.798407	0.79664	0.0245541	0.016008	1375096	Caudate_Putamen	5E+6E	18mo	m	aging	0.0533329	1.03588	rep2	0.5	Gaba	CP-2+CP-3	11	7-1	STR D2 Gaba	STR D2 Gaba
0.0106044	0.80616	0.804082	0.0426211	0.0323598	1163295	Caudate_Putamen	5E+6E	18mo	m	aging	0.045731	0.876327	rep2	0.5	Gaba	CP-2+CP-3	8	7-7	STR D2 Gaba	STR D2 Gaba
0.00714425	0.799333	0.797889	0.024091	0.0170687	883643	Caudate_Putamen	5E+6E	18mo	m	aging	0.0339143	0.665661	rep2	0.5	Gaba	CP-2+CP-3	11	7-3	STR D2 Gaba	STR D2 Gaba
0.00803507	0.801211	0.799601	0.0255784	0.0176854	1199489	Caudate_Putamen	5E+6E	18mo	m	aging	0.0469296	0.903593	rep2	0.5	Gaba	CP-2+CP-3	11	7-1	STR D2 Gaba	STR D2 Gaba
0.00837831	0.801495	0.799818	0.0258635	0.0176329	1086350	Caudate_Putamen	5E+6E	18mo	m	aging	0.0416891	0.818364	rep2	0.5	Gaba	CP-2+CP-3	11	7-3	STR D2 Gaba	STR D2 Gaba
0.00804084	0.801378	0.799768	0.0268769	0.0189888	1253200	Caudate_Putamen	5E+6E	18mo	m	aging	0.0485516	0.944054	rep2	0.5	Gaba	CP-2+CP-3	2	0-3	STR D1 Gaba	STR D1 Gaba
0.00753387	0.800023	0.798505	0.0250741	0.0176733	947412	Caudate_Putamen	5E+6E	18mo	m	aging	0.0363187	0.7137	rep2	0.5	Gaba	CP-2+CP-3	11	7-1	STR D2 Gaba	STR D2 Gaba
0.00862149	0.798199	0.796444	0.0254646	0.0169896	1080754	Caudate_Putamen	5E+6E	18mo	m	aging	0.0421614	0.814148	rep2	0.5	Gaba	CP-2+CP-3	8	7-2	STR D2 Gaba	STR D2 Gaba
0.00992716	0.815935	0.81409	0.0333388	0.0236464	1184739	Caudate_Putamen	5E+6E	18mo	m	aging	0.0453937	0.892482	rep2	0.5	Gaba	CP-2+CP-3	2	0-7	STR D1 Gaba	STR D1 Gaba
0.00797414	0.804877	0.803308	0.0270275	0.0192065	1340502	Caudate_Putamen	5E+6E	18mo	m	aging	0.0513789	1.00982	rep2	0.5	Gaba	CP-2+CP-3	2	0-3	STR D1 Gaba	STR D1 Gaba
0.00707526	0.796826	0.795378	0.0228651	0.0159024	1057760	Caudate_Putamen	5E+6E	18mo	m	aging	0.041046	0.796826	rep2	0.5	Gaba	CP-2+CP-3	11	7-3	STR D2 Gaba	STR D2 Gaba
0.00943315	0.826318	0.824664	0.0340785	0.02488	974591	Caudate_Putamen	5E+6E	18mo	m	aging	0.0378883	0.734174	rep2	0.5	Glut	CP-2+CP-3	15	5-6	L6b EPd Glut	L6b EPd Glut
0.00544205	0.797352	0.796243	0.022247	0.0168969	1008368	Caudate_Putamen	5E+6E	18mo	m	aging	0.0391206	0.759619	rep2	0.5	Gaba	CP-2+CP-3	2	0-2	STR D1 Gaba	STR D1 Gaba
0.00745672	0.813104	0.8117	0.023372	0.0160348	1194353	Caudate_Putamen	5E+6E	18mo	m	aging	0.0461471	0.899724	rep2	0.5	Gaba	CP-2+CP-3	6	12-7	STR-PAL Chst9 Gaba	STR-PAL Chst9 Gaba
0.00668925	0.801088	0.799748	0.0266671	0.0201124	1159682	Caudate_Putamen	5E+6E	18mo	m	aging	0.0449768	0.873606	rep2	0.5	Gaba	CP-2+CP-3	2	0-1	STR D1 Gaba	STR D1 Gaba
0.00932422	0.810477	0.808693	0.0323589	0.0232515	971239	Caudate_Putamen	5E+6E	18mo	m	aging	0.0374217	0.731649	rep2	0.5	Gaba	CP-2+CP-3	2	0-2	STR D1 Gaba	STR D1 Gaba
0.00980331	0.807808	0.805906	0.0350952	0.0255423	1064801	Caudate_Putamen	5E+6E	18mo	m	aging	0.0417004	0.80213	rep2	0.5	Gaba	CP-2+CP-3	2	0-5	STR D1 Gaba	STR D1 Gaba
0.00740669	0.795968	0.794446	0.0238659	0.016582	1174878	Caudate_Putamen	5E+6E	18mo	m	aging	0.0454811	0.885053	rep2	0.5	Gaba	CP-2+CP-3	11	7-1	STR D2 Gaba	STR D2 Gaba
0.00769722	0.802179	0.800645	0.024906	0.0173422	1426007	Caudate_Putamen	5E+6E	18mo	m	aging	0.0570088	1.07423	rep2	0.5	Gaba	CP-2+CP-3	2	0-11	STR D1 Gaba	STR D1 Gaba
0.00959416	0.79103	0.789005	0.0286752	0.0192658	1270613	Caudate_Putamen	5E+6E	18mo	m	aging	0.0504218	0.957172	rep2	0.5	Gaba	CP-2+CP-3	6	12-7	STR-PAL Chst9 Gaba	STR-PAL Chst9 Gaba
0.00759679	0.801789	0.800272	0.0255651	0.0181058	1116379	Caudate_Putamen	5E+6E	18mo	m	aging	0.044279	0.840985	rep2	0.5	Gaba	CP-2+CP-3	2	0-2	STR D1 Gaba	STR D1 Gaba
0.00853085	0.805376	0.803702	0.0272416	0.0188717	1223520	Caudate_Putamen	5E+6E	18mo	m	aging	0.0490776	0.921696	rep2	0.5	Gaba	CP-2+CP-3	2	0-4	STR D1 Gaba	STR D1 Gaba
0.00980886	0.822861	0.821106	0.042377	0.0328907	942103	Caudate_Putamen	5E+6E	18mo	m	aging	0.0379723	0.7097	rep2	0.5	Gaba	CP-2+CP-3	37	23-4	STR Lhx8 Gaba	STR Gaba
0.00916209	0.815563	0.813857	0.0341351	0.025204	1000675	Caudate_Putamen	5E+6E	18mo	m	aging	0.0399841	0.753823	rep2	0.5	Gaba	CP-2+CP-3	2	0-7	STR D1 Gaba	STR D1 Gaba
0.00779279	0.807433	0.80592	0.0260775	0.0184283	1405278	Caudate_Putamen	5E+6E	18mo	m	aging	0.0551999	1.05862	rep2	0.5	Gaba	CP-2+CP-3	11	7-2	STR D2 Gaba	STR D2 Gaba
0.00951248	0.799204	0.797276	0.0262416	0.0168898	1444878	Caudate_Putamen	5E+6E	18mo	m	aging	0.0578802	1.08845	rep2	0.5	Gaba	CP-2+CP-3	2	0-3	STR D1 Gaba	STR D1 Gaba
0.00880161	0.833205	0.831724	0.0337198	0.0251394	1114879	Caudate_Putamen	5E+6E	18mo	m	aging	0.0449901	0.839855	rep2	0.5	Gaba	CP-2+CP-3	37	23-4	STR Lhx8 Gaba	STR Gaba
0.00855043	0.802019	0.800311	0.0290866	0.0207133	1089489	Caudate_Putamen	5E+6E	18mo	m	aging	0.0434626	0.820728	rep2	0.5	Gaba	CP-2+CP-3	11	7-0	STR D2 Gaba	STR D2 Gaba
0.00816867	0.796382	0.794705	0.0242978	0.016262	1524577	Caudate_Putamen	5E+6E	18mo	m	aging	0.0608642	1.14849	rep2	0.5	Gaba	CP-2+CP-3	11	7-1	STR D2 Gaba	STR D2 Gaba
0.0074321	0.796049	0.794522	0.0237917	0.0164821	1391707	Caudate_Putamen	5E+6E	18mo	m	aging	0.0556206	1.04839	rep2	0.5	Gaba	CP-2+CP-3	11	7-1	STR D2 Gaba	STR D2 Gaba
0.007536	0.797537	0.796	0.0240278	0.016617	1167568	Caudate_Putamen	5E+6E	18mo	m	aging	0.0465131	0.879546	rep2	0.5	Gaba	CP-2+CP-3	2	0-3	STR D1 Gaba	STR D1 Gaba
0.00706233	0.800273	0.798853	0.0221631	0.0152082	1194752	Caudate_Putamen	5E+6E	18mo	m	aging	0.0472977	0.900024	rep2	0.5	Gaba	CP-2+CP-3	11	7-1	STR D2 Gaba	STR D2 Gaba
0.00825992	0.797185	0.795496	0.0258939	0.0177808	1321532	Caudate_Putamen	5E+6E	18mo	m	aging	0.0529383	0.99553	rep2	0.5	Gaba	CP-2+CP-3	11	7-6	STR D2 Gaba	STR D2 Gaba
0.00825664	0.800684	0.799025	0.0284563	0.0203679	1438370	Caudate_Putamen	5E+6E	18mo	m	aging	0.0581723	1.08355	rep2	0.5	Gaba	CP-2+CP-3	8	7-7	STR D2 Gaba	STR D2 Gaba
0.00813263	0.803711	0.802102	0.0244038	0.0164046	1467164	Caudate_Putamen	5E+6E	18mo	m	aging	0.0578744	1.10524	rep2	0.5	Gaba	CP-2+CP-3	11	7-1	STR D2 Gaba	STR D2 Gaba
0.00822744	0.811251	0.809685	0.0265792	0.018504	1476795	Caudate_Putamen	5E+6E	18mo	m	aging	0.0589541	1.11249	rep2	0.5	Gaba	CP-2+CP-3	2	0-3	STR D1 Gaba	STR D1 Gaba
0.0085636	0.799675	0.797945	0.0251228	0.0167022	1375191	Caudate_Putamen	5E+6E	18mo	m	aging	0.0554343	1.03595	rep2	0.5	Gaba	CP-2+CP-3	11	7-1	STR D2 Gaba	STR D2 Gaba
0.0095786	0.803981	0.802085	0.0321118	0.0227512	1449102	Caudate_Putamen	5E+6E	18mo	m	aging	0.0577052	1.09163	rep2	0.5	Gaba	CP-2+CP-3	2	0-7	STR D1 Gaba	STR D1 Gaba
0.0086386	0.835977	0.834547	0.0330765	0.0246508	1437520	Caudate_Putamen	5E+6E	18mo	m	aging	0.0568708	1.08291	rep2	0.5	Gaba	CP-2+CP-3	37	23-5	STR Lhx8 Gaba	STR Gaba
0.00876933	0.790782	0.788931	0.0292154	0.0206269	1210641	Caudate_Putamen	5E+6E	18mo	m	aging	0.0482702	0.911994	rep2	0.5	Gaba	CP-2+CP-3	11	7-0	STR D2 Gaba	STR D2 Gaba
0.00927942	0.785953	0.783948	0.0291105	0.0200168	1468821	Caudate_Putamen	5E+6E	18mo	m	aging	0.0594989	1.10648	rep2	0.5	Gaba	CP-2+CP-3	11	7-0	STR D2 Gaba	STR D2 Gaba
0.00972845	0.799117	0.797143	0.0274295	0.017875	1614810	Caudate_Putamen	5E+6E	18mo	m	aging	0.0646947	1.21646	rep2	0.5	Gaba	CP-2+CP-3	2	0-2	STR D1 Gaba	STR D1 Gaba
0.00781528	0.810207	0.808712	0.0265254	0.0188575	1438611	Caudate_Putamen	5E+6E	18mo	m	aging	0.0575671	1.08373	rep2	0.5	Gaba	CP-2+CP-3	11	7-3	STR D2 Gaba	STR D2 Gaba
0.00869258	0.792981	0.791166	0.0293217	0.02081	1158944	Caudate_Putamen	5E+6E	18mo	m	aging	0.0464149	0.87305	rep2	0.5	Gaba	CP-2+CP-3	11	7-0	STR D2 Gaba	STR D2 Gaba
0.00904897	0.796331	0.794471	0.0272525	0.0183698	1591853	Caudate_Putamen	5E+6E	18mo	m	aging	0.0630504	1.19917	rep2	0.5	Gaba	CP-2+CP-3	11	7-0	STR D2 Gaba	STR D2 Gaba
0.00823558	0.790605	0.788867	0.0262272	0.018141	1451212	Caudate_Putamen	5E+6E	18mo	m	aging	0.0584047	1.09322	rep2	0.5	Gaba	CP-2+CP-3	11	7-0	STR D2 Gaba	STR D2 Gaba
0.00782429	0.799658	0.798078	0.0262007	0.0185213	1361732	Caudate_Putamen	5E+6E	18mo	m	aging	0.0542332	1.02581	rep2	0.5	Gaba	CP-2+CP-3	2	0-2	STR D1 Gaba	STR D1 Gaba
0.00749236	0.797203	0.795672	0.0244151	0.0170505	1212781	Caudate_Putamen	5E+6E	18mo	m	aging	0.0486385	0.913606	rep2	0.5	Gaba	CP-2+CP-3	2	0-3	STR D1 Gaba	STR D1 Gaba
0.0084866	0.80574	0.804077	0.0279514	0.0196314	2716315	Caudate_Putamen	5E+6E	18mo	m	aging	0.105776	2.04624	rep2	0.5	Glut	CP-2+CP-3	5	1-6	L6 IT CTX Glut	L6 IT CTX Glut
0.00881408	0.820531	0.818935	0.0302413	0.0216177	1189186	Caudate_Putamen	5E+6E	18mo	m	aging	0.0477614	0.895832	rep2	0.5	Gaba	CP-2+CP-3	6	12-7	STR-PAL Chst9 Gaba	STR-PAL Chst9 Gaba
0.0089418	0.80049	0.79869	0.0333775	0.0246562	1358246	Caudate_Putamen	5E+6E	18mo	m	aging	0.0538136	1.02319	rep2	0.5	Gaba	CP-2+CP-3	6	12-8	STR D1 Sema5a Gaba	STR D1 Sema5a Gaba
0.00824215	0.799605	0.797939	0.0283087	0.0202333	1482476	Caudate_Putamen	5E+6E	18mo	m	aging	0.0589404	1.11677	rep2	0.5	Gaba	CP-2+CP-3	2	0-7	STR D1 Gaba	STR D1 Gaba
0.00956309	0.799492	0.797556	0.0296272	0.0202578	1098304	Caudate_Putamen	5E+6E	18mo	m	aging	0.0438004	0.827369	rep2	0.5	Gaba	CP-2+CP-3	2	0-2	STR D1 Gaba	STR D1 Gaba
0.00845584	0.810941	0.809329	0.0292254	0.0209467	1051528	Caudate_Putamen	5E+6E	18mo	m	aging	0.0414932	0.792132	rep2	0.5	Gaba	CP-2+CP-3	2	0-12	STR D1 Gaba	STR D1 Gaba
0.0082244	0.800169	0.798511	0.0244365	0.0163466	1448844	Caudate_Putamen	5E+6E	18mo	m	aging	0.0575583	1.09144	rep2	0.5	Gaba	CP-2+CP-3	2	0-3	STR D1 Gaba	STR D1 Gaba
0.0101315	0.81423	0.812329	0.0322184	0.022313	1511899	Caudate_Putamen	5E+6E	18mo	m	aging	0.0597662	1.13894	rep2	0.5	Gaba	CP-2+CP-3	8	7-2	STR D2 Gaba	STR D2 Gaba
0.0079518	0.797114	0.795488	0.0266064	0.0188041	1122175	Caudate_Putamen	5E+6E	18mo	m	aging	0.0445078	0.845351	rep2	0.5	Gaba	CP-2+CP-3	2	0-1	STR D1 Gaba	STR D1 Gaba
0.00803682	0.808911	0.807363	0.0281209	0.0202468	1459439	Caudate_Putamen	5E+6E	18mo	m	aging	0.0580078	1.09942	rep2	0.5	Gaba	CP-2+CP-3	8	7-2	STR D2 Gaba	STR D2 Gaba
0.00868578	0.79561	0.793819	0.0248097	0.0162652	1201338	Caudate_Putamen	5E+6E	18mo	m	aging	0.0477327	0.904986	rep2	0.5	Gaba	CP-2+CP-3	2	0-3	STR D1 Gaba	STR D1 Gaba
0.00858002	0.810834	0.809197	0.0281958	0.0197855	1428820	Caudate_Putamen	5E+6E	18mo	m	aging	0.0562762	1.07635	rep2	0.5	Gaba	CP-2+CP-3	2	0-1	STR D1 Gaba	STR D1 Gaba
0.00811567	0.80954	0.807982	0.0249701	0.0169924	1475311	Caudate_Putamen	5E+6E	18mo	m	aging	0.0584043	1.11137	rep2	0.5	Gaba	CP-2+CP-3	11	7-9	STR D2 Gaba	STR D2 Gaba
0.0112617	0.838918	0.837084	0.0404558	0.0295266	1019443	Caudate_Putamen	5E+6E	18mo	m	aging	0.0411779	0.767962	rep2	0.5	Gaba	CP-2+CP-3	41	24-8	Sst Chodl Gaba	Sst Chodl Gaba
0.00779916	0.804878	0.803344	0.0246218	0.0169548	1465641	Caudate_Putamen	5E+6E	18mo	m	aging	0.0581721	1.10409	rep2	0.5	Gaba	CP-2+CP-3	2	0-3	STR D1 Gaba	STR D1 Gaba
0.008934	0.805422	0.803668	0.0307647	0.0220275	1325068	Caudate_Putamen	5E+6E	18mo	m	aging	0.052247	0.998193	rep2	0.5	Gaba	CP-2+CP-3	2	0-7	STR D1 Gaba	STR D1 Gaba
0.00938284	0.797968	0.796054	0.027192	0.0179779	1277400	Caudate_Putamen	5E+6E	18mo	m	aging	0.0506591	0.962284	rep2	0.5	Gaba	CP-2+CP-3	11	7-3	STR D2 Gaba	STR D2 Gaba
0.00843096	0.798122	0.796405	0.0311443	0.0229065	1489276	Caudate_Putamen	5E+6E	18mo	m	aging	0.0594639	1.12189	rep2	0.5	Gaba	CP-2+CP-3	2	0-5	STR D1 Gaba	STR D1 Gaba
0.00997412	0.803809	0.801832	0.0286203	0.0188341	1175669	Caudate_Putamen	5E+6E	18mo	m	aging	0.046404	0.885649	rep2	0.5	Gaba	CP-2+CP-3	2	0-3	STR D1 Gaba	STR D1 Gaba
0.0079242	0.794007	0.792362	0.0291315	0.0213767	1006590	Caudate_Putamen	5E+6E	18mo	m	aging	0.0399568	0.758279	rep2	0.5	Gaba	CP-2+CP-3	2	0-2	STR D1 Gaba	STR D1 Gaba
0.007118	0.79556	0.794095	0.0242608	0.0172657	1069020	Caudate_Putamen	5E+6E	18mo	m	aging	0.0424734	0.805309	rep2	0.5	Gaba	CP-2+CP-3	11	7-9	STR D2 Gaba	STR D2 Gaba
0.00810421	0.794646	0.792968	0.0274895	0.0195437	1366480	Caudate_Putamen	5E+6E	18mo	m	aging	0.0542724	1.02939	rep2	0.5	Gaba	CP-2+CP-3	2	0-2	STR D1 Gaba	STR D1 Gaba
0.00756837	0.80178	0.800269	0.023668	0.0162224	1355343	Caudate_Putamen	5E+6E	18mo	m	aging	0.0534942	1.021	rep2	0.5	Gaba	CP-2+CP-3	11	7-1	STR D2 Gaba	STR D2 Gaba
0.00797923	0.813552	0.812052	0.0278141	0.0199944	1368016	Caudate_Putamen	5E+6E	18mo	m	aging	0.0537488	1.03055	rep2	0.5	Gaba	CP-2+CP-3	2	0-2	STR D1 Gaba	STR D1 Gaba
0.00878298	0.84927	0.847934	0.0363408	0.027802	1325737	Caudate_Putamen	5E+6E	18mo	m	aging	0.0519754	0.998697	rep2	0.5	Gaba	CP-2+CP-3	37	23-4	STR Lhx8 Gaba	STR Gaba
0.0084195	0.802828	0.801154	0.0280309	0.019778	1474394	Caudate_Putamen	5E+6E	18mo	m	aging	0.0586311	1.11068	rep2	0.5	Gaba	CP-2+CP-3	2	0-2	STR D1 Gaba	STR D1 Gaba
0.00807736	0.812322	0.810794	0.0269637	0.0190402	1102846	Caudate_Putamen	5E+6E	18mo	m	aging	0.0433026	0.83079	rep2	0.5	Gaba	CP-2+CP-3	8	7-2	STR D2 Gaba	STR D2 Gaba
0.00818925	0.801016	0.799373	0.0271478	0.0191151	1365486	Caudate_Putamen	5E+6E	18mo	m	aging	0.0534867	1.02864	rep2	0.5	Gaba	CP-2+CP-3	11	7-0	STR D2 Gaba	STR D2 Gaba
0.00917526	0.798118	0.796248	0.0316972	0.0227305	1443605	Caudate_Putamen	5E+6E	18mo	m	aging	0.0566098	1.08749	rep2	0.5	Gaba	CP-2+CP-3	2	0-7	STR D1 Gaba	STR D1 Gaba
0.00954802	0.80817	0.806321	0.0329664	0.0236441	1427503	Caudate_Putamen	5E+6E	18mo	m	aging	0.0564687	1.07536	rep2	0.5	Gaba	CP-2+CP-3	2	0-7	STR D1 Gaba	STR D1 Gaba
0.00687994	0.812464	0.811165	0.0203908	0.0136044	1405663	Caudate_Putamen	5E+6E	18mo	m	aging	0.0555594	1.05891	rep2	0.5	Gaba	CP-2+CP-3	6	12-7	STR-PAL Chst9 Gaba	STR-PAL Chst9 Gaba
0.00744045	0.804311	0.802844	0.0237188	0.0164004	1413106	Caudate_Putamen	5E+6E	18mo	m	aging	0.0556739	1.06451	rep2	0.5	Gaba	CP-2+CP-3	2	0-3	STR D1 Gaba	STR D1 Gaba
0.00827442	0.801914	0.800261	0.027534	0.0194202	1570264	Caudate_Putamen	5E+6E	18mo	m	aging	0.0621918	1.1829	rep2	0.5	Gaba	CP-2+CP-3	2	0-2	STR D1 Gaba	STR D1 Gaba
0.00756094	0.782789	0.781134	0.0205954	0.0131338	2638520	Caudate_Putamen	5E+6E	18mo	m	aging	0.101562	1.98764	rep2	0.5	Gaba	CP-2+CP-3	11	7-0	STR D2 Gaba	STR D2 Gaba
0.00843577	0.81079	0.80918	0.02748	0.0192063	1538869	Caudate_Putamen	5E+6E	18mo	m	aging	0.0605068	1.15925	rep2	0.5	Gaba	CP-2+CP-3	11	7-3	STR D2 Gaba	STR D2 Gaba
0.008076	0.804951	0.803362	0.0287512	0.0208435	1323556	Caudate_Putamen	5E+6E	18mo	m	aging	0.0520351	0.997054	rep2	0.5	Gaba	CP-2+CP-3	2	0-5	STR D1 Gaba	STR D1 Gaba
0.0078444	0.801898	0.800332	0.0253914	0.0176858	1593354	Caudate_Putamen	5E+6E	18mo	m	aging	0.0630491	1.2003	rep2	0.5	Gaba	CP-2+CP-3	11	7-3	STR D2 Gaba	STR D2 Gaba
0.00830268	0.803186	0.801538	0.0244621	0.0162947	1472706	Caudate_Putamen	5E+6E	18mo	m	aging	0.0579252	1.10941	rep2	0.5	Gaba	CP-2+CP-3	2	0-3	STR D1 Gaba	STR D1 Gaba
0.00975672	0.805932	0.80402	0.0295213	0.0199593	2930919	Caudate_Putamen	5E+6E	18mo	m	aging	0.11154	2.2079	rep2	0.5	Gaba	CP-2+CP-3	8	7-2	STR D2 Gaba	STR D2 Gaba
0.00934169	0.811372	0.809593	0.0301889	0.0210438	1621515	Caudate_Putamen	5E+6E	18mo	m	aging	0.0648517	1.22151	rep2	0.5	Gaba	CP-2+CP-3	2	0-7	STR D1 Gaba	STR D1 Gaba
0.00796881	0.789216	0.787522	0.0254777	0.0176495	1255598	Caudate_Putamen	5E+6E	18mo	m	aging	0.0505213	0.945861	rep2	0.5	Gaba	CP-2+CP-3	11	7-1	STR D2 Gaba	STR D2 Gaba
0.00790862	0.799619	0.798022	0.0247956	0.0170216	1624051	Caudate_Putamen	5E+6E	18mo	m	aging	0.0646082	1.22342	rep2	0.5	Gaba	CP-2+CP-3	2	0-3	STR D1 Gaba	STR D1 Gaba
0.00841813	0.797831	0.796115	0.0226199	0.0143223	1542229	Caudate_Putamen	5E+6E	18mo	m	aging	0.0614381	1.16178	rep2	0.5	Gaba	CP-2+CP-3	11	7-1	STR D2 Gaba	STR D2 Gaba
0.0114846	0.830502	0.828532	0.0504566	0.0394248	1424444	Caudate_Putamen	5E+6E	18mo	m	aging	0.0565073	1.07305	rep2	0.5	Gaba	CP-2+CP-3	37	23-7	STR Prox1 Lhx6 Gaba	STR Gaba
0.00928807	0.80131	0.799447	0.0318109	0.022734	1349522	Caudate_Putamen	5E+6E	18mo	m	aging	0.0535743	1.01662	rep2	0.5	Gaba	CP-2+CP-3	2	0-1	STR D1 Gaba	STR D1 Gaba
0.00887436	0.810007	0.808305	0.0249546	0.0162243	1531027	Caudate_Putamen	5E+6E	18mo	m	aging	0.0604637	1.15335	rep2	0.5	Gaba	CP-2+CP-3	8	7-2	STR D2 Gaba	STR D2 Gaba
0.0096934	0.799649	0.797688	0.0308904	0.0214045	1106174	Caudate_Putamen	5E+6E	18mo	m	aging	0.0447403	0.833297	rep2	0.5	Gaba	CP-2+CP-3	11	7-0	STR D2 Gaba	STR D2 Gaba
0.008445	0.805138	0.803478	0.0297256	0.0214619	1222111	Caudate_Putamen	5E+6E	18mo	m	aging	0.0484286	0.920634	rep2	0.5	Gaba	CP-2+CP-3	2	0-2	STR D1 Gaba	STR D1 Gaba
0.00790898	0.7923	0.790645	0.0243557	0.0165778	1605121	Caudate_Putamen	5E+6E	18mo	m	aging	0.0633236	1.20916	rep2	0.5	Gaba	CP-2+CP-3	11	7-1	STR D2 Gaba	STR D2 Gaba
0.0102482	0.805902	0.803893	0.0330134	0.0230009	1028434	Caudate_Putamen	5E+6E	18mo	m	aging	0.0412234	0.774735	rep2	0.5	Gaba	CP-2+CP-3	2	0-7	STR D1 Gaba	STR D1 Gaba
0.00796057	0.793122	0.791461	0.0257144	0.0178963	1225570	Caudate_Putamen	5E+6E	18mo	m	aging	0.0490124	0.92324	rep2	0.5	Gaba	CP-2+CP-3	11	7-0	STR D2 Gaba	STR D2 Gaba
0.008723	0.803892	0.802166	0.0304669	0.0219353	1228852	Caudate_Putamen	5E+6E	18mo	m	aging	0.048813	0.925713	rep2	0.5	Gaba	CP-2+CP-3	2	0-2	STR D1 Gaba	STR D1 Gaba
0.00890958	0.809424	0.80771	0.0263646	0.0176119	1666284	Caudate_Putamen	5E+6E	18mo	m	aging	0.0650907	1.25524	rep2	0.5	Gaba	CP-2+CP-3	2	0-2	STR D1 Gaba	STR D1 Gaba
0.00779526	0.799822	0.79825	0.0226743	0.0149959	1326799	Caudate_Putamen	5E+6E	18mo	m	aging	0.0523262	0.999497	rep2	0.5	Gaba	CP-2+CP-3	11	7-1	STR D2 Gaba	STR D2 Gaba
0.00810155	0.798536	0.79689	0.0282078	0.0202705	1674251	Caudate_Putamen	5E+6E	18mo	m	aging	0.0661438	1.26124	rep2	0.5	Gaba	CP-2+CP-3	11	7-0	STR D2 Gaba	STR D2 Gaba
0.00852853	0.804437	0.802755	0.0294057	0.0210567	1636558	Caudate_Putamen	5E+6E	18mo	m	aging	0.0648049	1.23284	rep2	0.5	Gaba	CP-2+CP-3	2	0-4	STR D1 Gaba	STR D1 Gaba
0.00810397	0.801866	0.800247	0.0244311	0.0164605	1627697	Caudate_Putamen	5E+6E	18mo	m	aging	0.0642451	1.22617	rep2	0.5	Gaba	CP-2+CP-3	11	7-3	STR D2 Gaba	STR D2 Gaba
0.00777927	0.805731	0.804208	0.0245803	0.0169327	1448561	Caudate_Putamen	5E+6E	18mo	m	aging	0.0572867	1.09122	rep2	0.5	Gaba	CP-2+CP-3	2	0-2	STR D1 Gaba	STR D1 Gaba
0.00888449	0.808109	0.806389	0.0309493	0.0222626	1603944	Caudate_Putamen	5E+6E	18mo	m	aging	0.0632753	1.20827	rep2	0.5	Gaba	CP-2+CP-3	2	0-2	STR D1 Gaba	STR D1 Gaba
0.00757366	0.793745	0.792171	0.0249402	0.0174991	1255756	Caudate_Putamen	5E+6E	18mo	m	aging	0.0497111	0.94598	rep2	0.5	Gaba	CP-2+CP-3	11	7-3	STR D2 Gaba	STR D2 Gaba
0.00742822	0.795522	0.793992	0.0218297	0.0145093	1836378	Caudate_Putamen	5E+6E	18mo	m	aging	0.0721954	1.38337	rep2	0.5	Gaba	CP-2+CP-3	11	7-1	STR D2 Gaba	STR D2 Gaba
0.00869934	0.800441	0.79869	0.0253784	0.0168254	1336735	Caudate_Putamen	5E+6E	18mo	m	aging	0.0527321	1.00698	rep2	0.5	Gaba	CP-2+CP-3	11	7-1	STR D2 Gaba	STR D2 Gaba
0.00867974	0.792917	0.791104	0.0301578	0.0216661	1580897	Caudate_Putamen	5E+6E	18mo	m	aging	0.0619774	1.19091	rep2	0.5	Gaba	CP-2+CP-3	6	12-8	STR D1 Sema5a Gaba	STR D1 Sema5a Gaba
0.00808803	0.816671	0.815176	0.0290729	0.021156	1546586	Caudate_Putamen	5E+6E	18mo	m	aging	0.0606103	1.16507	rep2	0.5	Gaba	CP-2+CP-3	2	0-5	STR D1 Gaba	STR D1 Gaba
0.00827542	0.803926	0.80229	0.0251987	0.0170645	1499647	Caudate_Putamen	5E+6E	18mo	m	aging	0.0592529	1.12971	rep2	0.5	Gaba	CP-2+CP-3	8	7-2	STR D2 Gaba	STR D2 Gaba
0.00846173	0.802868	0.801186	0.0273517	0.0190512	1364635	Caudate_Putamen	5E+6E	18mo	m	aging	0.0539377	1.028	rep2	0.5	Gaba	CP-2+CP-3	8	7-2	STR D2 Gaba	STR D2 Gaba
0.00867119	0.801114	0.799374	0.0307634	0.0222854	1591150	Caudate_Putamen	5E+6E	18mo	m	aging	0.0624638	1.19864	rep2	0.5	Gaba	CP-2+CP-3	2	0-4	STR D1 Gaba	STR D1 Gaba
0.00892301	0.80062	0.798825	0.0298447	0.0211101	1542351	Caudate_Putamen	5E+6E	18mo	m	aging	0.0610982	1.16188	rep2	0.5	Gaba	CP-2+CP-3	2	0-4	STR D1 Gaba	STR D1 Gaba
0.00662781	0.765013	0.763445	0.0160858	0.00952107	3092222	Caudate_Putamen	5E+6E	18mo	m	aging	0.116824	2.32942	rep2	0.5	Gaba	CP-2+CP-3	11	7-1	STR D2 Gaba	STR D2 Gaba
0.00856656	0.805668	0.803989	0.028978	0.0205879	1573505	Caudate_Putamen	5E+6E	18mo	m	aging	0.0619457	1.18534	rep2	0.5	Gaba	CP-2+CP-3	8	7-2	STR D2 Gaba	STR D2 Gaba
0.00821581	0.789677	0.787934	0.0250308	0.0169543	792769	Caudate_Putamen	5E+6E	18mo	m	aging	0.0318067	0.597205	rep2	0.5	Gaba	CP-2+CP-3	11	7-1	STR D2 Gaba	STR D2 Gaba
0.00759724	0.800206	0.798676	0.0237376	0.016264	1589419	Caudate_Putamen	5E+6E	18mo	m	aging	0.0622799	1.19733	rep2	0.5	Gaba	CP-2+CP-3	11	7-3	STR D2 Gaba	STR D2 Gaba
0.00907562	0.809852	0.80811	0.0277878	0.0188836	1158834	Caudate_Putamen	5E+6E	18mo	m	aging	0.0456228	0.872967	rep2	0.5	Gaba	CP-2+CP-3	8	7-2	STR D2 Gaba	STR D2 Gaba
0.00872395	0.802792	0.801056	0.0309978	0.0224699	1719147	Caudate_Putamen	5E+6E	18mo	m	aging	0.0674718	1.29506	rep2	0.5	Gaba	CP-2+CP-3	2	0-5	STR D1 Gaba	STR D1 Gaba
0.0077099	0.809274	0.807793	0.0259086	0.0183401	1498477	Caudate_Putamen	5E+6E	18mo	m	aging	0.0585933	1.12883	rep2	0.5	Gaba	CP-2+CP-3	11	7-9	STR D2 Gaba	STR D2 Gaba
0.00904994	0.803269	0.801472	0.0306329	0.0217801	1602199	Caudate_Putamen	5E+6E	18mo	m	aging	0.0626545	1.20696	rep2	0.5	Gaba	CP-2+CP-3	11	7-0	STR D2 Gaba	STR D2 Gaba
0.0106115	0.803483	0.801375	0.0322365	0.0218569	1085375	Caudate_Putamen	5E+6E	18mo	m	aging	0.0431831	0.817629	rep2	0.5	Gaba	CP-2+CP-3	2	0-1	STR D1 Gaba	STR D1 Gaba
0.00820689	0.800778	0.799129	0.025117	0.01705	1147581	Caudate_Putamen	5E+6E	18mo	m	aging	0.0454511	0.86449	rep2	0.5	Gaba	CP-2+CP-3	11	7-1	STR D2 Gaba	STR D2 Gaba
0.00872733	0.804215	0.802492	0.0300405	0.0215008	1451032	Caudate_Putamen	5E+6E	18mo	m	aging	0.056907	1.09308	rep2	0.5	Gaba	CP-2+CP-3	2	0-1	STR D1 Gaba	STR D1 Gaba
0.0084169	0.807404	0.805769	0.0276858	0.0194325	1138416	Caudate_Putamen	5E+6E	18mo	m	aging	0.0449039	0.857586	rep2	0.5	Gaba	CP-2+CP-3	2	0-1	STR D1 Gaba	STR D1 Gaba
0.00822982	0.803508	0.801877	0.0278992	0.0198326	1088752	Caudate_Putamen	5E+6E	18mo	m	aging	0.0434058	0.820173	rep2	0.5	Gaba	CP-2+CP-3	2	0-1	STR D1 Gaba	STR D1 Gaba
0.00905782	0.813286	0.811579	0.0330447	0.0242061	1351711	Caudate_Putamen	5E+6E	18mo	m	aging	0.0528364	1.01826	rep2	0.5	Gaba	CP-2+CP-3	2	0-7	STR D1 Gaba	STR D1 Gaba
0.00839898	0.805238	0.803588	0.0296364	0.0214173	1369658	Caudate_Putamen	5E+6E	18mo	m	aging	0.0532859	1.03178	rep2	0.5	Gaba	CP-2+CP-3	2	0-7	STR D1 Gaba	STR D1 Gaba
0.00850873	0.800799	0.799089	0.0291079	0.0207759	1450315	Caudate_Putamen	5E+6E	18mo	m	aging	0.0570041	1.09254	rep2	0.5	Gaba	CP-2+CP-3	8	7-2	STR D2 Gaba	STR D2 Gaba
0.00753664	0.810893	0.809457	0.0232431	0.0158257	1223406	Caudate_Putamen	5E+6E	18mo	m	aging	0.0482751	0.92161	rep2	0.5	Gaba	CP-2+CP-3	6	12-7	STR-PAL Chst9 Gaba	STR-PAL Chst9 Gaba
0.00909984	0.80616	0.80438	0.0328482	0.0239665	1125941	Caudate_Putamen	5E+6E	18mo	m	aging	0.044676	0.848188	rep2	0.5	Gaba	CP-2+CP-3	2	0-7	STR D1 Gaba	STR D1 Gaba
0.00845347	0.800924	0.799227	0.025808	0.0175025	1107963	Caudate_Putamen	5E+6E	18mo	m	aging	0.0445101	0.834645	rep2	0.5	Gaba	CP-2+CP-3	8	7-2	STR D2 Gaba	STR D2 Gaba
0.00845514	0.804946	0.803283	0.0242617	0.0159413	1376650	Caudate_Putamen	5E+6E	18mo	m	aging	0.0545087	1.03705	rep2	0.5	Gaba	CP-2+CP-3	2	0-3	STR D1 Gaba	STR D1 Gaba
0.00794296	0.784095	0.782366	0.0250633	0.0172575	1055102	Caudate_Putamen	5E+6E	18mo	m	aging	0.0429821	0.794824	rep2	0.5	Gaba	CP-2+CP-3	11	7-1	STR D2 Gaba	STR D2 Gaba
0.00775131	0.793378	0.791764	0.0251889	0.0175738	1342496	Caudate_Putamen	5E+6E	18mo	m	aging	0.0529787	1.01132	rep2	0.5	Gaba	CP-2+CP-3	2	0-3	STR D1 Gaba	STR D1 Gaba
0.0119066	0.817982	0.815789	0.0539762	0.0425765	1344666	Caudate_Putamen	5E+6E	18mo	m	aging	0.0541495	1.01296	rep2	0.5	Gaba	CP-2+CP-3	37	23-0	STR Prox1 Lhx6 Gaba	STR Gaba
0.0090019	0.807408	0.805659	0.0306499	0.0218447	1188007	Caudate_Putamen	5E+6E	18mo	m	aging	0.0471037	0.894943	rep2	0.5	Gaba	CP-2+CP-3	2	0-2	STR D1 Gaba	STR D1 Gaba
0.00808387	0.804162	0.802566	0.0244887	0.0165385	1254777	Caudate_Putamen	5E+6E	18mo	m	aging	0.0496972	0.945242	rep2	0.5	Gaba	CP-2+CP-3	2	0-3	STR D1 Gaba	STR D1 Gaba
0.00869669	0.80457	0.802856	0.0305327	0.0220276	1199369	Caudate_Putamen	5E+6E	18mo	m	aging	0.0479527	0.903503	rep2	0.5	Gaba	CP-2+CP-3	2	0-7	STR D1 Gaba	STR D1 Gaba
0.00830492	0.8032	0.801552	0.0305982	0.02248	1418965	Caudate_Putamen	5E+6E	18mo	m	aging	0.0561128	1.06893	rep2	0.5	Gaba	CP-2+CP-3	2	0-2	STR D1 Gaba	STR D1 Gaba
0.0077692	0.794141	0.792529	0.0251029	0.0174694	1070608	Caudate_Putamen	5E+6E	18mo	m	aging	0.042325	0.806505	rep2	0.5	Gaba	CP-2+CP-3	2	0-3	STR D1 Gaba	STR D1 Gaba
0.00893477	0.802861	0.801084	0.0303717	0.0216302	1359149	Caudate_Putamen	5E+6E	18mo	m	aging	0.0541306	1.02387	rep2	0.5	Gaba	CP-2+CP-3	2	0-2	STR D1 Gaba	STR D1 Gaba
0.00743633	0.805681	0.804225	0.0235306	0.0162149	1414321	Caudate_Putamen	5E+6E	18mo	m	aging	0.05614	1.06543	rep2	0.5	Gaba	CP-2+CP-3	2	0-3	STR D1 Gaba	STR D1 Gaba
0.00947597	0.806492	0.804641	0.0341296	0.0248895	1318765	Caudate_Putamen	5E+6E	18mo	m	aging	0.0521286	0.993445	rep2	0.5	Gaba	CP-2+CP-3	2	0-7	STR D1 Gaba	STR D1 Gaba
0.00885721	0.803624	0.80187	0.0298952	0.021226	1384070	Caudate_Putamen	5E+6E	18mo	m	aging	0.0554856	1.04264	rep2	0.5	Gaba	CP-2+CP-3	2	0-1	STR D1 Gaba	STR D1 Gaba
0.00983318	0.800399	0.798417	0.0303061	0.0206763	1344359	Caudate_Putamen	5E+6E	18mo	m	aging	0.0533098	1.01273	rep2	0.5	Gaba	CP-2+CP-3	2	0-4	STR D1 Gaba	STR D1 Gaba
0.00803154	0.804945	0.803366	0.0269182	0.0190396	1118768	Caudate_Putamen	5E+6E	18mo	m	aging	0.0445336	0.842785	rep2	0.5	Gaba	CP-2+CP-3	11	7-3	STR D2 Gaba	STR D2 Gaba
0.00751667	0.80046	0.798949	0.0231917	0.0157938	1227220	Caudate_Putamen	5E+6E	18mo	m	aging	0.0485648	0.924483	rep2	0.5	Gaba	CP-2+CP-3	2	0-3	STR D1 Gaba	STR D1 Gaba
0.00813927	0.794526	0.79284	0.0272234	0.0192408	1194222	Caudate_Putamen	5E+6E	18mo	m	aging	0.0481038	0.899625	rep2	0.5	Gaba	CP-2+CP-3	2	0-2	STR D1 Gaba	STR D1 Gaba
0.00996199	0.809154	0.807234	0.0343407	0.024624	1274924	Caudate_Putamen	5E+6E	18mo	m	aging	0.050484	0.960419	rep2	0.5	Gaba	CP-2+CP-3	2	0-1	STR D1 Gaba	STR D1 Gaba
0.00805166	0.801142	0.799528	0.0240639	0.0161422	1233793	Caudate_Putamen	5E+6E	18mo	m	aging	0.0494554	0.929435	rep2	0.5	Gaba	CP-2+CP-3	8	7-2	STR D2 Gaba	STR D2 Gaba
0.00843593	0.805888	0.804236	0.0297681	0.0215136	2631959	Caudate_Putamen	5E+6E	18mo	m	aging	0.101297	1.98269	rep2	0.5	Gaba	CP-2+CP-3	2	0-1	STR D2 Gaba	STR D2 Gaba
0.00834245	0.809669	0.808068	0.0259531	0.0177588	1205336	Caudate_Putamen	5E+6E	18mo	m	aging	0.0481355	0.907998	rep2	0.5	Gaba	CP-2+CP-3	2	0-3	STR D1 Gaba	STR D1 Gaba
0.0092796	0.796108	0.794198	0.0302542	0.0211711	1275948	Caudate_Putamen	5E+6E	18mo	m	aging	0.0510058	0.961191	rep2	0.5	Gaba	CP-2+CP-3	2	0-2	STR D1 Gaba	STR D1 Gaba
0.00877497	0.802827	0.801081	0.0276112	0.019003	1152542	Caudate_Putamen	5E+6E	18mo	m	aging	0.0455982	0.868227	rep2	0.5	Gaba	CP-2+CP-3	11	7-0	STR D2 Gaba	STR D2 Gaba
0.0086171	0.792367	0.790562	0.0250173	0.0165428	1228932	Caudate_Putamen	5E+6E	18mo	m	aging	0.0494985	0.925773	rep2	0.5	Gaba	CP-2+CP-3	26	0-4	STR D1 Gaba	STR D1 Gaba
0.00821158	0.797583	0.795907	0.0251721	0.0171009	1323339	Caudate_Putamen	5E+6E	18mo	m	aging	0.0524052	0.996891	rep2	0.5	Gaba	CP-2+CP-3	11	7-0	STR D2 Gaba	STR D2 Gaba
0.00807213	0.809566	0.808017	0.0273021	0.0193865	1408740	Caudate_Putamen	5E+6E	18mo	m	aging	0.0556936	1.06122	rep2	0.5	Gaba	CP-2+CP-3	2	0-4	STR D1 Gaba	STR D1 Gaba
0.00905766	0.801713	0.799901	0.0304241	0.0215618	1225655	Caudate_Putamen	5E+6E	18mo	m	aging	0.0488166	0.923304	rep2	0.5	Gaba	CP-2+CP-3	11	7-3	STR D2 Gaba	STR D2 Gaba
0.00797077	0.797637	0.796011	0.0252612	0.0174293	1241044	Caudate_Putamen	5E+6E	18mo	m	aging	0.0495236	0.934897	rep2	0.5	Gaba	CP-2+CP-3	2	0-3	STR D1 Gaba	STR D1 Gaba
0.0080966	0.801508	0.799888	0.0287018	0.0207734	1211623	Caudate_Putamen	5E+6E	18mo	m	aging	0.0482674	0.912734	rep2	0.5	Gaba	CP-2+CP-3	2	0-4	STR D1 Gaba	STR D1 Gaba
0.00813661	0.792591	0.79089	0.0252986	0.0173028	1412780	Caudate_Putamen	5E+6E	18mo	m	aging	0.0556359	1.06427	rep2	0.5	Gaba	CP-2+CP-3	11	7-3	STR D2 Gaba	STR D2 Gaba
0.00734507	0.798915	0.797427	0.0242912	0.0170715	1162314	Caudate_Putamen	5E+6E	18mo	m	aging	0.0463456	0.875588	rep2	0.5	Gaba	CP-2+CP-3	11	7-1	STR D2 Gaba	STR D2 Gaba
0.00966449	0.802477	0.800549	0.0331276	0.0236921	1372172	Caudate_Putamen	5E+6E	18mo	m	aging	0.0544818	1.03368	rep2	0.5	Gaba	CP-2+CP-3	2	0-1	STR D1 Gaba	STR D1 Gaba
0.00628573	0.771668	0.770224	0.0188219	0.0126154	2794500	Caudate_Putamen	5E+6E	18mo	m	aging	0.108413	2.10514	rep2	0.5	Gaba	CP-2+CP-3	2	0-1	STR D2 Gaba	STR D2 Gaba
0.00830725	0.791521	0.789775	0.0310152	0.0228982	1136889	Caudate_Putamen	5E+6E	18mo	m	aging	0.044687	0.856435	rep2	0.5	Gaba	CP-2+CP-3	6	12-8	STR D1 Sema5a Gaba	STR D1 Sema5a Gaba
0.00843258	0.803389	0.801717	0.0283065	0.020043	1280796	Caudate_Putamen	5E+6E	18mo	m	aging	0.0508582	0.964843	rep2	0.5	Gaba	CP-2+CP-3	2	0-4	STR D1 Gaba	STR D1 Gaba
0.00935436	0.801481	0.799607	0.0320878	0.0229481	1334666	Caudate_Putamen	5E+6E	18mo	m	aging	0.0528247	1.00542	rep2	0.5	Gaba	CP-2+CP-3	2	0-5	STR D1 Gaba	STR D1 Gaba
0.00728641	0.783326	0.781736	0.0259441	0.0187946	641971	Caudate_Putamen	5E+6E	18mo	m	aging	0.0244464	0.483606	rep2	0.5	Gaba	CP-2+CP-3	6	12-8	STR D1 Sema5a Gaba	STR D1 Sema5a Gaba
0.00727563	0.810733	0.809346	0.023226	0.0160673	1244316	Caudate_Putamen	5E+6E	18mo	m	aging	0.0488572	0.937362	rep2	0.5	Gaba	CP-2+CP-3	11	7-1	STR D2 Gaba	STR D2 Gaba
0.0116273	0.83727	0.835356	0.0500595	0.0388844	1288828	Caudate_Putamen	5E+6E	18mo	m	aging	0.0508707	0.970893	rep2	0.5	Gaba	CP-2+CP-3	41	24-6	Sst Chodl Gaba	Sst Chodl Gaba
0.0105461	0.803146	0.801047	0.0325359	0.0222242	1324907	Caudate_Putamen	5E+6E	18mo	m	aging	0.0522299	0.998072	rep2	0.5	Gaba	CP-2+CP-3	2	0-1	STR D1 Gaba	STR D1 Gaba
0.0104523	0.799546	0.797429	0.0463108	0.0362373	1281803	Caudate_Putamen	5E+6E	18mo	m	aging	0.0517893	0.965601	rep2	0.5	Gaba	CP-2+CP-3	37	23-0	STR Prox1 Lhx6 Gaba	STR Gaba
0.00747882	0.797944	0.796422	0.0242314	0.0168789	1343219	Caudate_Putamen	5E+6E	18mo	m	aging	0.0533031	1.01187	rep2	0.5	Gaba	CP-2+CP-3	11	7-2	STR D2 Gaba	STR D2 Gaba
0.007627	0.768357	0.766577	0.0281281	0.0206586	569794	Caudate_Putamen	5E+6E	18mo	m	aging	0.0230637	0.429234	rep2	0.5	Gaba	CP-2+CP-3	8	7-2	STR D2 Gaba	STR D2 Gaba
0.00877961	0.800081	0.798311	0.0283783	0.0197723	1223612	Caudate_Putamen	5E+6E	18mo	m	aging	0.0483892	0.921765	rep2	0.5	Gaba	CP-2+CP-3	2	0-1	STR D1 Gaba	STR D1 Gaba
0.00830705	0.798192	0.796502	0.0295866	0.0214579	1383721	Caudate_Putamen	5E+6E	18mo	m	aging	0.0547603	1.04238	rep2	0.5	Gaba	CP-2+CP-3	2	0-2	STR D1 Gaba	STR D1 Gaba
0.00883845	0.802847	0.801089	0.0318969	0.023264	1175213	Caudate_Putamen	5E+6E	18mo	m	aging	0.0461875	0.885305	rep2	0.5	Gaba	CP-2+CP-3	2	0-1	STR D1 Gaba	STR D1 Gaba
0.00836579	0.79511	0.793382	0.0253158	0.017093	1567684	Caudate_Putamen	5E+6E	18mo	m	aging	0.0622087	1.18096	rep2	0.5	Gaba	CP-2+CP-3	11	7-1	STR D2 Gaba	STR D2 Gaba
0.00780676	0.790621	0.788974	0.0263849	0.0187243	1337560	Caudate_Putamen	5E+6E	18mo	m	aging	0.0534697	1.0076	rep2	0.5	Gaba	CP-2+CP-3	11	7-0	STR D2 Gaba	STR D2 Gaba
0.00917968	0.795633	0.793739	0.0249958	0.0159627	1109652	Caudate_Putamen	5E+6E	18mo	m	aging	0.0439266	0.835917	rep2	0.5	Gaba	CP-2+CP-3	2	0-3	STR D1 Gaba	STR D1 Gaba
0.00735794	0.790485	0.788932	0.0228054	0.015562	1188059	Caudate_Putamen	5E+6E	18mo	m	aging	0.0465892	0.894983	rep2	0.5	Gaba	CP-2+CP-3	6	12-7	STR-PAL Chst9 Gaba	STR-PAL Chst9 Gaba
0.00825744	0.812898	0.81134	0.0269539	0.0188521	1375895	Caudate_Putamen	5E+6E	18mo	m	aging	0.0539713	1.03648	rep2	0.5	Gaba	CP-2+CP-3	2	0-3	STR D1 Gaba	STR D1 Gaba
0.00924824	0.805242	0.803424	0.0320577	0.0230224	1239112	Caudate_Putamen	5E+6E	18mo	m	aging	0.0490754	0.933442	rep2	0.5	Gaba	CP-2+CP-3	2	0-7	STR D1 Gaba	STR D1 Gaba
0.00682387	0.799505	0.798127	0.0255858	0.0188908	1176585	Caudate_Putamen	5E+6E	18mo	m	aging	0.0460443	0.886339	rep2	0.5	Gaba	CP-2+CP-3	2	0-3	STR D1 Gaba	STR D1 Gaba
0.0069258	0.801279	0.799893	0.0229831	0.0161692	1228670	Caudate_Putamen	5E+6E	18mo	m	aging	0.0481486	0.925575	rep2	0.5	Gaba	CP-2+CP-3	11	7-1	STR D2 Gaba	STR D2 Gaba
0.00912311	0.801667	0.799841	0.0292063	0.0202681	1438258	Caudate_Putamen	5E+6E	18mo	m	aging	0.0561162	1.08346	rep2	0.5	Gaba	CP-2+CP-3	11	7-0	STR D2 Gaba	STR D2 Gaba
0.00882324	0.804076	0.802332	0.029219	0.0205773	1435048	Caudate_Putamen	5E+6E	18mo	m	aging	0.055512	1.08104	rep2	0.5	Gaba	CP-2+CP-3	2	0-7	STR D1 Gaba	STR D1 Gaba
0.00728602	0.788932	0.787383	0.0225511	0.0153771	810246	Caudate_Putamen	5E+6E	18mo	m	aging	0.0321677	0.61037	rep2	0.5	Gaba	CP-2+CP-3	11	7-1	STR D2 Gaba	STR D2 Gaba
0.00887777	0.795629	0.793798	0.0284786	0.0197764	1460157	Caudate_Putamen	5E+6E	18mo	m	aging	0.0571759	1.09996	rep2	0.5	Gaba	CP-2+CP-3	11	7-0	STR D2 Gaba	STR D2 Gaba
0.00826913	0.807231	0.805623	0.0252713	0.017144	1316915	Caudate_Putamen	5E+6E	18mo	m	aging	0.0515823	0.992052	rep2	0.5	Gaba	CP-2+CP-3	2	0-1	STR D1 Gaba	STR D1 Gaba
0.0102827	0.84604	0.84444	0.0440903	0.0341589	1341893	Caudate_Putamen	5E+6E	18mo	m	aging	0.0527909	1.01087	rep2	0.5	Gaba	CP-2+CP-3	41	24-0	Sst Chodl Gaba	Sst Chodl Gaba
0.00853879	0.793769	0.791993	0.0276296	0.0192553	891913	Caudate_Putamen	5E+6E	18mo	m	aging	0.0355222	0.671891	rep2	0.5	Gaba	CP-2+CP-3	2	0-5	STR D1 Gaba	STR D1 Gaba
0.00759132	0.801292	0.799772	0.0228136	0.0153387	1284767	Caudate_Putamen	5E+6E	18mo	m	aging	0.050786	0.967834	rep2	0.5	Gaba	CP-2+CP-3	11	7-1	STR D2 Gaba	STR D2 Gaba
0.0076818	0.802614	0.801086	0.0222906	0.0147218	782945	Caudate_Putamen	5E+6E	18mo	m	aging	0.0314291	0.589804	rep2	0.5	Gaba	CP-2+CP-3	6	12-8	STR D1 Sema5a Gaba	STR D1 Sema5a Gaba
0.00901555	0.808077	0.806331	0.0325315	0.0237299	964709	Caudate_Putamen	5E+6E	18mo	m	aging	0.0381107	0.72673	rep2	0.5	Gaba	CP-2+CP-3	2	0-5	STR D1 Gaba	STR D1 Gaba
0.0124999	0.823155	0.820917	0.0536537	0.0416747	1233468	Caudate_Putamen	5E+6E	18mo	m	aging	0.0486462	0.92919	rep2	0.5	Gaba	CP-2+CP-3	37	23-0	STR Prox1 Lhx6 Gaba	STR Gaba
0.00863745	0.812592	0.810959	0.0278136	0.0193432	1398413	Caudate_Putamen	5E+6E	18mo	m	aging	0.0543865	1.05345	rep2	0.5	Gaba	CP-2+CP-3	8	7-2	STR D2 Gaba	STR D2 Gaba
0.00880038	0.802101	0.800344	0.032517	0.0239272	756137	Caudate_Putamen	5E+6E	18mo	m	aging	0.0300317	0.569609	rep2	0.5	Gaba	CP-2+CP-3	2	0-7	STR D1 Gaba	STR D1 Gaba
0.00924741	0.804893	0.803072	0.0325604	0.0235306	1045279	Caudate_Putamen	5E+6E	18mo	m	aging	0.0413428	0.787424	rep2	0.5	Gaba	CP-2+CP-3	2	0-7	STR D1 Gaba	STR D1 Gaba
0.00862281	0.80735	0.805675	0.0266677	0.0182019	1386257	Caudate_Putamen	5E+6E	18mo	m	aging	0.0550889	1.04429	rep2	0.5	Gaba	CP-2+CP-3	11	7-3	STR D2 Gaba	STR D2 Gaba
0.0110668	0.806885	0.804724	0.02761	0.0167282	1160516	Caudate_Putamen	5E+6E	18mo	m	aging	0.046052	0.874234	rep2	0.5	Gaba	CP-2+CP-3	2	0-3	STR D1 Gaba	STR D1 Gaba
0.00832369	0.807399	0.805783	0.0261846	0.0180108	1497222	Caudate_Putamen	5E+6E	18mo	m	aging	0.0593923	1.12788	rep2	0.5	Gaba	CP-2+CP-3	2	0-3	STR D1 Gaba	STR D1 Gaba
0.00802254	0.812999	0.811487	0.0267616	0.0188906	1132489	Caudate_Putamen	5E+6E	18mo	m	aging	0.0440514	0.853121	rep2	0.5	Gaba	CP-2+CP-3	11	7-8	STR D2 Gaba	STR D2 Gaba
0.00830552	0.783504	0.781691	0.0248046	0.0166373	1018394	Caudate_Putamen	5E+6E	18mo	m	aging	0.0409703	0.767171	rep2	0.5	Gaba	CP-2+CP-3	11	7-0	STR D2 Gaba	STR D2 Gaba
0.00950158	0.800583	0.79867	0.0311631	0.0218693	1230768	Caudate_Putamen	5E+6E	18mo	m	aging	0.0485699	0.927156	rep2	0.5	Gaba	CP-2+CP-3	2	0-5	STR D1 Gaba	STR D1 Gaba
0.00847272	0.808222	0.806583	0.0312557	0.0229776	1111823	Caudate_Putamen	5E+6E	18mo	m	aging	0.0440945	0.837553	rep2	0.5	Gaba	CP-2+CP-3	2	0-2	STR D1 Gaba	STR D1 Gaba
0.00848536	0.803609	0.801928	0.027592	0.0192701	2446591	Caudate_Putamen	5E+6E	18mo	m	aging	0.0927069	1.84305	rep2	0.5	Gaba	CP-2+CP-3	11	7-3	STR D2 Gaba	STR D2 Gaba
0.00963004	0.803417	0.801506	0.0323568	0.0229478	1136953	Caudate_Putamen	5E+6E	18mo	m	aging	0.0449375	0.856484	rep2	0.5	Gaba	CP-2+CP-3	11	7-0	STR D2 Gaba	STR D2 Gaba
0.00791159	0.801005	0.799418	0.0278328	0.02008	1225231	Caudate_Putamen	5E+6E	18mo	m	aging	0.0492234	0.922985	rep2	0.5	Gaba	CP-2+CP-3	2	0-3	STR D1 Gaba	STR D1 Gaba
0.00986968	0.805245	0.803303	0.0354924	0.0258781	1373590	Caudate_Putamen	5E+6E	18mo	m	aging	0.0542339	1.03475	rep2	0.5	Gaba	CP-2+CP-3	2	0-5	STR D1 Gaba	STR D1 Gaba
0.00853099	0.803899	0.802211	0.0268119	0.0184382	1255731	Caudate_Putamen	5E+6E	18mo	m	aging	0.0496362	0.945961	rep2	0.5	Gaba	CP-2+CP-3	11	7-9	STR D2 Gaba	STR D2 Gaba
0.00835066	0.793771	0.792035	0.0230287	0.0148017	1319946	Caudate_Putamen	5E+6E	18mo	m	aging	0.0518341	0.994335	rep2	0.5	Gaba	CP-2+CP-3	11	7-1	STR D2 Gaba	STR D2 Gaba
0.00747153	0.814315	0.812918	0.0254829	0.0181469	910122	Caudate_Putamen	5E+6E	18mo	m	aging	0.0360259	0.685608	rep2	0.5	Gaba	CP-2+CP-3	6	12-7	STR-PAL Chst9 Gaba	STR-PAL Chst9 Gaba
0.00861982	0.803011	0.801298	0.0305966	0.0221679	1422371	Caudate_Putamen	5E+6E	18mo	m	aging	0.0554132	1.07149	rep2	0.5	Gaba	CP-2+CP-3	2	0-2	STR D1 Gaba	STR D1 Gaba
0.00978553	0.802065	0.800109	0.0435066	0.0340544	1126779	Caudate_Putamen	5E+6E	18mo	m	aging	0.0445759	0.848819	rep2	0.5	Gaba	CP-2+CP-3	37	23-0	STR Prox1 Lhx6 Gaba	STR Gaba
0.00954012	0.805069	0.803192	0.029092	0.0197402	654161	Caudate_Putamen	5E+6E	18mo	m	aging	0.0253051	0.492789	rep2	0.5	Gaba	CP-2+CP-3	2	0-11	STR D1 Gaba	STR D1 Gaba
0.00868636	0.800697	0.798951	0.0290658	0.020558	1201434	Caudate_Putamen	5E+6E	18mo	m	aging	0.0476148	0.905058	rep2	0.5	Gaba	CP-2+CP-3	2	0-4	STR D1 Gaba	STR D1 Gaba
0.00825296	0.805128	0.803506	0.0284106	0.0203254	1336976	Caudate_Putamen	5E+6E	18mo	m	aging	0.0526462	1.00716	rep2	0.5	Gaba	CP-2+CP-3	2	0-3	STR D1 Gaba	STR D1 Gaba
0.00876135	0.797018	0.795224	0.0310085	0.0224438	1428459	Caudate_Putamen	5E+6E	18mo	m	aging	0.0564612	1.07608	rep2	0.5	Gaba	CP-2+CP-3	2	0-7	STR D1 Gaba	STR D1 Gaba
0.00979399	0.807955	0.806055	0.0333511	0.0237901	1509374	Caudate_Putamen	5E+6E	18mo	m	aging	0.059005	1.13703	rep2	0.5	Gaba	CP-2+CP-3	2	0-7	STR D1 Gaba	STR D1 Gaba
0.00879382	0.801551	0.79979	0.0289709	0.0203561	1140198	Caudate_Putamen	5E+6E	18mo	m	aging	0.0446051	0.858928	rep2	0.5	Gaba	CP-2+CP-3	2	0-2	STR D1 Gaba	STR D1 Gaba
0.00666775	0.794021	0.792639	0.0232761	0.0167198	851871	Caudate_Putamen	5E+6E	18mo	m	aging	0.032716	0.641727	rep2	0.5	Gaba	CP-2+CP-3	11	7-3	STR D2 Gaba	STR D2 Gaba
0.00820727	0.828021	0.826598	0.0285834	0.0205447	1262381	Caudate_Putamen	5E+6E	18mo	m	aging	0.0497086	0.95097	rep2	0.5	Gaba	CP-2+CP-3	25	9-7	CEA-BST Six3 Cyp26b1 Gaba	CEA-BST Gaba
0.00827557	0.801941	0.800288	0.0235547	0.0154066	1353833	Caudate_Putamen	5E+6E	18mo	m	aging	0.0535786	1.01986	rep2	0.5	Gaba	CP-2+CP-3	11	7-1	STR D2 Gaba	STR D2 Gaba
0.00914604	0.811732	0.809994	0.0341848	0.0252699	922598	Caudate_Putamen	5E+6E	18mo	m	aging	0.036949	0.695007	rep2	0.5	Glut	CP-2+CP-3	5	1-6	L6 IT CTX Glut	L6 IT CTX Glut
0.00770417	0.812299	0.810842	0.0261107	0.0185494	875169	Caudate_Putamen	5E+6E	18mo	m	aging	0.0340788	0.659278	rep2	0.5	Gaba	CP-2+CP-3	11	7-9	STR D2 Gaba	STR D2 Gaba
0.00837658	0.778805	0.776936	0.0298758	0.0216808	745839	Caudate_Putamen	5E+6E	18mo	m	aging	0.0298864	0.561852	rep2	0.5	Gaba	CP-2+CP-3	2	0-7	STR D1 Gaba	STR D1 Gaba
0.00803739	0.803378	0.801785	0.0287105	0.0208406	1185964	Caudate_Putamen	5E+6E	18mo	m	aging	0.0469354	0.893404	rep2	0.5	Gaba	CP-2+CP-3	11	7-8	STR D2 Gaba	STR D2 Gaba
0.0112276	0.822979	0.820969	0.0479411	0.0371304	1044522	Caudate_Putamen	5E+6E	18mo	m	aging	0.0407316	0.786854	rep2	0.5	Gaba	CP-2+CP-3	37	23-0	STR Prox1 Lhx6 Gaba	STR Gaba
0.00885958	0.808814	0.807105	0.0336895	0.0250518	910154	Caudate_Putamen	5E+6E	18mo	m	aging	0.0356882	0.685633	rep2	0.5	Gaba	CP-2+CP-3	6	12-8	STR D1 Sema5a Gaba	STR D1 Sema5a Gaba
0.00873126	0.802196	0.800454	0.0303484	0.0218076	1265407	Caudate_Putamen	5E+6E	18mo	m	aging	0.0497551	0.95325	rep2	0.5	Gaba	CP-2+CP-3	2	0-1	STR D1 Gaba	STR D1 Gaba
0.00773611	0.804051	0.802523	0.0257868	0.0181914	1377107	Caudate_Putamen	5E+6E	18mo	m	aging	0.0535307	1.0374	rep2	0.5	Gaba	CP-2+CP-3	2	0-2	STR D1 Gaba	STR D1 Gaba
0.00756002	0.799597	0.79807	0.0266977	0.0192835	1585163	Caudate_Putamen	5E+6E	18mo	m	aging	0.0615544	1.19413	rep2	0.5	Gaba	CP-2+CP-3	2	0-1	STR D1 Gaba	STR D1 Gaba
0.00821331	0.798402	0.796732	0.0291491	0.0211091	1329518	Caudate_Putamen	5E+6E	18mo	m	aging	0.0522819	1.00155	rep2	0.5	Gaba	CP-2+CP-3	2	0-7	STR D1 Gaba	STR D1 Gaba
0.00887199	0.806447	0.804714	0.0299859	0.0213029	1269333	Caudate_Putamen	5E+6E	18mo	m	aging	0.0500215	0.956207	rep2	0.5	Gaba	CP-2+CP-3	2	0-1	STR D1 Gaba	STR D1 Gaba
0.00789911	0.809722	0.808207	0.0255086	0.0177497	1348362	Caudate_Putamen	5E+6E	18mo	m	aging	0.052907	1.01574	rep2	0.5	Gaba	CP-2+CP-3	8	7-2	STR D2 Gaba	STR D2 Gaba
0.00752803	0.804484	0.803001	0.0220458	0.0146279	1030336	Caudate_Putamen	5E+6E	18mo	m	aging	0.0406779	0.776167	rep2	0.5	Gaba	CP-2+CP-3	11	7-1	STR D2 Gaba	STR D2 Gaba
0.00798479	0.798287	0.796663	0.0277614	0.0199358	1299080	Caudate_Putamen	5E+6E	18mo	m	aging	0.0509903	0.978616	rep2	0.5	Gaba	CP-2+CP-3	11	7-0	STR D2 Gaba	STR D2 Gaba
0.00836745	0.795381	0.793654	0.0266727	0.0184597	1065522	Caudate_Putamen	5E+6E	18mo	m	aging	0.0416057	0.802674	rep2	0.5	Gaba	CP-2+CP-3	11	7-0	STR D2 Gaba	STR D2 Gaba
0.00751654	0.805504	0.804031	0.0235877	0.0161928	1034814	Caudate_Putamen	5E+6E	18mo	m	aging	0.0407423	0.779541	rep2	0.5	Gaba	CP-2+CP-3	8	7-2	STR D2 Gaba	STR D2 Gaba
0.00842513	0.801614	0.799928	0.0285479	0.0202938	1297158	Caudate_Putamen	5E+6E	18mo	m	aging	0.0508328	0.977168	rep2	0.5	Gaba	CP-2+CP-3	2	0-2	STR D1 Gaba	STR D1 Gaba
0.00801425	0.804317	0.802736	0.0275927	0.0197366	2603904	Caudate_Putamen	5E+6E	18mo	m	aging	0.0986974	1.96156	rep2	0.5	Gaba	CP-2+CP-3	2	0-1	STR D1 Gaba	STR D1 Gaba
0.00873351	0.8095	0.807822	0.028906	0.0203503	1177717	Caudate_Putamen	5E+6E	18mo	m	aging	0.0458387	0.887192	rep2	0.5	Gaba	CP-2+CP-3	2	0-2	STR D1 Gaba	STR D1 Gaba
0.00763737	0.779966	0.778273	0.0247267	0.0172209	1194102	Caudate_Putamen	5E+6E	18mo	m	aging	0.0469908	0.899535	rep2	0.5	Gaba	CP-2+CP-3	6	12-8	STR D1 Sema5a Gaba	STR D1 Sema5a Gaba
0.00895336	0.80095	0.799152	0.0324185	0.0236771	1537054	Caudate_Putamen	5E+6E	18mo	m	aging	0.0601946	1.15789	rep2	0.5	Gaba	CP-2+CP-3	2	0-5	STR D1 Gaba	STR D1 Gaba
0.00831164	0.807614	0.806002	0.0289978	0.0208596	1171855	Caudate_Putamen	5E+6E	18mo	m	aging	0.0456999	0.882776	rep2	0.5	Gaba	CP-2+CP-3	2	0-7	STR D1 Gaba	STR D1 Gaba
0.00770445	0.79771	0.796139	0.0266507	0.0190934	1224319	Caudate_Putamen	5E+6E	18mo	m	aging	0.0478409	0.922298	rep2	0.5	Gaba	CP-2+CP-3	11	7-3	STR D2 Gaba	STR D2 Gaba
0.00823126	0.799946	0.798285	0.026896	0.0188197	1052241	Caudate_Putamen	5E+6E	18mo	m	aging	0.0408778	0.792669	rep2	0.5	Gaba	CP-2+CP-3	11	7-0	STR D2 Gaba	STR D2 Gaba
0.00772329	0.783901	0.782219	0.0255197	0.017935	1056081	Caudate_Putamen	5E+6E	18mo	m	aging	0.042764	0.795562	rep2	0.5	Gaba	CP-2+CP-3	2	0-3	STR D1 Gaba	STR D1 Gaba
0.00834227	0.797977	0.796278	0.0262492	0.0180576	1339985	Caudate_Putamen	5E+6E	18mo	m	aging	0.0522528	1.00943	rep2	0.5	Gaba	CP-2+CP-3	2	0-3	STR D1 Gaba	STR D1 Gaba
0.00853791	0.793172	0.791391	0.0269955	0.0186165	1156158	Caudate_Putamen	5E+6E	18mo	m	aging	0.0459093	0.870951	rep2	0.5	Gaba	CP-2+CP-3	2	0-2	STR D1 Gaba	STR D1 Gaba
0.0109275	0.823694	0.821746	0.0435246	0.0329573	1260061	Caudate_Putamen	5E+6E	18mo	m	aging	0.0499585	0.949223	rep2	0.5	Gaba	CP-2+CP-3	37	23-0	STR Prox1 Lhx6 Gaba	STR Gaba
0.00919143	0.793287	0.791369	0.0308391	0.0218485	1574179	Caudate_Putamen	5E+6E	18mo	m	aging	0.0621229	1.18585	rep2	0.5	Gaba	CP-2+CP-3	2	0-4	STR D1 Gaba	STR D1 Gaba
0.00930247	0.798359	0.796465	0.027886	0.018758	1409847	Caudate_Putamen	5E+6E	18mo	m	aging	0.0555757	1.06206	rep2	0.5	Gaba	CP-2+CP-3	11	7-0	STR D2 Gaba	STR D2 Gaba
0.0111891	0.794782	0.79246	0.0323329	0.021383	1474806	Caudate_Putamen	5E+6E	18mo	m	aging	0.058359	1.11099	rep2	0.5	Gaba	CP-2+CP-3	2	0-5	STR D1 Gaba	STR D1 Gaba
0.0107794	0.803251	0.801107	0.0333414	0.0228078	1225129	Caudate_Putamen	5E+6E	18mo	m	aging	0.0483334	0.922908	rep2	0.5	Gaba	CP-2+CP-3	2	0-2	STR D1 Gaba	STR D1 Gaba
0.00934482	0.802406	0.800542	0.0268374	0.0176576	1605742	Caudate_Putamen	5E+6E	18mo	m	aging	0.063274	1.20963	rep2	0.5	Gaba	CP-2+CP-3	11	7-3	STR D2 Gaba	STR D2 Gaba
0.00996454	0.791224	0.789123	0.0259904	0.0161872	1295436	Caudate_Putamen	5E+6E	18mo	m	aging	0.0514606	0.975871	rep2	0.5	Gaba	CP-2+CP-3	11	7-1	STR D2 Gaba	STR D2 Gaba
0.0112473	0.806782	0.804584	0.0474302	0.0365945	1315389	Caudate_Putamen	5E+6E	18mo	m	aging	0.0524655	0.990902	rep2	0.5	Gaba	CP-2+CP-3	37	23-0	STR Prox1 Lhx6 Gaba	STR Gaba
0.00898	0.802391	0.8006	0.0290652	0.0202672	1480936	Caudate_Putamen	5E+6E	18mo	m	aging	0.0578445	1.11561	rep2	0.5	Gaba	CP-2+CP-3	2	0-11	STR D1 Gaba	STR D1 Gaba
0.0109983	0.844749	0.843023	0.0480349	0.0374484	1210955	Caudate_Putamen	5E+6E	18mo	m	aging	0.0480276	0.91223	rep2	0.5	Gaba	CP-2+CP-3	41	24-0	Sst Chodl Gaba	Sst Chodl Gaba
0.00783327	0.790032	0.788374	0.0233493	0.0156385	1254028	Caudate_Putamen	5E+6E	18mo	m	aging	0.050149	0.944678	rep2	0.5	Gaba	CP-2+CP-3	11	7-1	STR D2 Gaba	STR D2 Gaba
0.00905648	0.805661	0.803885	0.0272971	0.0184073	1137302	Caudate_Putamen	5E+6E	18mo	m	aging	0.0451033	0.856747	rep2	0.5	Gaba	CP-2+CP-3	2	0-2	STR D1 Gaba	STR D1 Gaba
0.00930364	0.802578	0.800724	0.0314278	0.022332	1446422	Caudate_Putamen	5E+6E	18mo	m	aging	0.0572769	1.08961	rep2	0.5	Gaba	CP-2+CP-3	2	0-1	STR D1 Gaba	STR D1 Gaba
0.00959946	0.787829	0.785773	0.0230805	0.0136117	2748178	Caudate_Putamen	5E+6E	18mo	m	aging	0.10503	2.07024	rep2	0.5	Gaba	CP-2+CP-3	2	0-14	STR D2 Gaba	STR D2 Gaba
0.00942646	0.807411	0.805578	0.0324095	0.0232018	1510144	Caudate_Putamen	5E+6E	18mo	m	aging	0.058974	1.13761	rep2	0.5	Gaba	CP-2+CP-3	2	0-2	STR D1 Gaba	STR D1 Gaba
0.00867106	0.792113	0.790294	0.0288573	0.0203628	789373	Caudate_Putamen	5E+6E	18mo	m	aging	0.0304498	0.594646	rep2	0.5	Gaba	CP-2+CP-3	8	7-2	STR D2 Gaba	STR D2 Gaba
0.00962585	0.804102	0.802198	0.0312611	0.0218456	1303839	Caudate_Putamen	5E+6E	18mo	m	aging	0.0509902	0.982201	rep2	0.5	Gaba	CP-2+CP-3	11	7-2	STR D2 Gaba	STR D2 Gaba
0.0081956	0.796286	0.794603	0.0284483	0.02042	1465941	Caudate_Putamen	5E+6E	18mo	m	aging	0.0577471	1.10432	rep2	0.5	Gaba	CP-2+CP-3	2	0-4	STR D1 Gaba	STR D1 Gaba
0.00782742	0.775801	0.774032	0.0243224	0.0166251	986873	Caudate_Putamen	5E+6E	18mo	m	aging	0.0396402	0.743426	rep2	0.5	Gaba	CP-2+CP-3	2	0-3	STR D1 Gaba	STR D1 Gaba
0.00699323	0.788774	0.787286	0.0218428	0.0149542	1392153	Caudate_Putamen	5E+6E	18mo	m	aging	0.0545866	1.04873	rep2	0.5	Gaba	CP-2+CP-3	11	7-1	STR D2 Gaba	STR D2 Gaba
0.00881625	0.798342	0.796548	0.0302062	0.0215802	1474795	Caudate_Putamen	5E+6E	18mo	m	aging	0.057437	1.11099	rep2	0.5	Gaba	CP-2+CP-3	2	0-2	STR D1 Gaba	STR D1 Gaba
0.00834962	0.802025	0.800358	0.0257591	0.0175561	1052695	Caudate_Putamen	5E+6E	18mo	m	aging	0.0411334	0.793011	rep2	0.5	Gaba	CP-2+CP-3	8	7-2	STR D2 Gaba	STR D2 Gaba
0.00768345	0.787955	0.786313	0.0251031	0.0175545	1275035	Caudate_Putamen	5E+6E	18mo	m	aging	0.0510232	0.960503	rep2	0.5	Gaba	CP-2+CP-3	11	7-0	STR D2 Gaba	STR D2 Gaba
0.0108664	0.796989	0.794759	0.0430307	0.0325177	919252	Caudate_Putamen	5E+6E	18mo	m	aging	0.0361793	0.692486	rep2	0.5	Gaba	CP-2+CP-3	8	7-7	STR D2 Gaba	STR D2 Gaba
0.00904533	0.799819	0.797992	0.027534	0.0186574	1482444	Caudate_Putamen	5E+6E	18mo	m	aging	0.058058	1.11675	rep2	0.5	Gaba	CP-2+CP-3	8	7-2	STR D2 Gaba	STR D2 Gaba
0.00733127	0.78936	0.787804	0.0284013	0.0212256	271101	Caudate_Putamen	5E+6E	18mo	m	aging	0.0102281	0.308663	rep2	0.5	Gaba	CP-2+CP-3	2	0-2	STR D1 Gaba	STR D1 Gaba
0.00692716	0.812979	0.811674	0.0251689	0.018369	268093	Caudate_Putamen	5E+6E	18mo	m	aging	0.0101898	0.305238	rep2	0.5	Gaba	CP-2+CP-3	2	0-1	STR D1 Gaba	STR D1 Gaba
0.00753284	0.797794	0.796259	0.0239631	0.0165549	300817	Caudate_Putamen	5E+6E	18mo	m	aging	0.0112901	0.342496	rep2	0.5	Gaba	CP-2+CP-3	8	7-8	STR D2 Gaba	STR D2 Gaba
0.00722003	0.787943	0.786401	0.0244304	0.0173356	250370	Caudate_Putamen	5E+6E	18mo	m	aging	0.00925071	0.28506	rep2	0.5	Gaba	CP-2+CP-3	11	7-0	STR D2 Gaba	STR D2 Gaba
0.0073257	0.779098	0.777468	0.0267423	0.0195599	427309	Caudate_Putamen	5E+6E	18mo	m	aging	0.0160621	0.486514	rep2	0.5	Gaba	CP-2+CP-3	2	0-1	STR D1 Gaba	STR D1 Gaba
0.00659569	0.792282	0.790903	0.0224251	0.0159345	275032	Caudate_Putamen	5E+6E	18mo	m	aging	0.010728	0.313139	rep2	0.5	Gaba	CP-2+CP-3	8	7-2	STR D2 Gaba	STR D2 Gaba
0.00756143	0.828539	0.827232	0.0296608	0.0222678	279632	Caudate_Putamen	5E+6E	18mo	m	aging	0.0105312	0.318376	rep2	0.5	Gaba	CP-2+CP-3	41	24-3	Sst Chodl Gaba	Sst Chodl Gaba
0.00812367	0.792161	0.790458	0.0298897	0.0219443	289095	Caudate_Putamen	5E+6E	18mo	m	aging	0.0112258	0.32915	rep2	0.5	Gaba	CP-2+CP-3	2	0-5	STR D1 Gaba	STR D1 Gaba
0.00975361	0.836148	0.834534	0.0450778	0.0356721	319638	Caudate_Putamen	5E+6E	18mo	m	aging	0.0123892	0.363925	rep2	0.5	Gaba	CP-2+CP-3	41	24-6	Sst Chodl Gaba	Sst Chodl Gaba
0.00788801	0.787811	0.786124	0.02793	0.0202014	296756	Caudate_Putamen	5E+6E	18mo	m	aging	0.0115571	0.337873	rep2	0.5	Gaba	CP-2+CP-3	2	0-7	STR D1 Gaba	STR D1 Gaba
0.00827509	0.789612	0.787857	0.032331	0.0242567	275642	Caudate_Putamen	5E+6E	18mo	m	aging	0.0107868	0.313833	rep2	0.5	Gaba	CP-2+CP-3	2	0-5	STR D1 Gaba	STR D1 Gaba
0.00791369	0.785289	0.783576	0.0271693	0.0194092	296639	Caudate_Putamen	5E+6E	18mo	m	aging	0.0112213	0.337739	rep2	0.5	Gaba	CP-2+CP-3	2	0-1	STR D1 Gaba	STR D1 Gaba
0.00788174	0.780377	0.778632	0.0281877	0.0204673	269949	Caudate_Putamen	5E+6E	18mo	m	aging	0.0102573	0.307351	rep2	0.5	Gaba	CP-2+CP-3	2	0-7	STR D1 Gaba	STR D1 Gaba
0.00759067	0.796513	0.794957	0.0270806	0.019639	299303	Caudate_Putamen	5E+6E	18mo	m	aging	0.0113056	0.340773	rep2	0.5	Gaba	CP-2+CP-3	2	0-2	STR D1 Gaba	STR D1 Gaba
0.00863384	0.794273	0.792481	0.0278065	0.0193396	313991	Caudate_Putamen	5E+6E	18mo	m	aging	0.0117489	0.357496	rep2	0.5	Gaba	CP-2+CP-3	11	7-0	STR D2 Gaba	STR D2 Gaba
0.00825946	0.786091	0.78431	0.0287479	0.020659	266726	Caudate_Putamen	5E+6E	18mo	m	aging	0.0104152	0.303682	rep2	0.5	Gaba	CP-2+CP-3	2	0-1	STR D1 Gaba	STR D1 Gaba
0.00762626	0.79133	0.789726	0.0303543	0.0229027	305177	Caudate_Putamen	5E+6E	18mo	m	aging	0.0115981	0.34746	rep2	0.5	Gaba	CP-2+CP-3	2	0-1	STR D1 Gaba	STR D1 Gaba
0.00728789	0.796232	0.794736	0.022764	0.0155897	309682	Caudate_Putamen	5E+6E	18mo	m	aging	0.011651	0.35259	rep2	0.5	Gaba	CP-2+CP-3	2	0-3	STR D1 Gaba	STR D1 Gaba
0.00757873	0.795676	0.794115	0.0216516	0.0141804	310943	Caudate_Putamen	5E+6E	18mo	m	aging	0.0119585	0.354025	rep2	0.5	Gaba	CP-2+CP-3	11	7-1	STR D2 Gaba	STR D2 Gaba
0.00806873	0.78789	0.786165	0.0296093	0.0217157	290089	Caudate_Putamen	5E+6E	18mo	m	aging	0.0109181	0.330282	rep2	0.5	Gaba	CP-2+CP-3	2	0-7	STR D1 Gaba	STR D1 Gaba
0.0094323	0.800211	0.798308	0.0332478	0.0240422	291774	Caudate_Putamen	5E+6E	18mo	m	aging	0.0111064	0.3322	rep2	0.5	Gaba	CP-2+CP-3	2	0-5	STR D1 Gaba	STR D1 Gaba
0.0069103	0.785064	0.783568	0.0227521	0.0159521	253416	Caudate_Putamen	5E+6E	18mo	m	aging	0.00945784	0.288528	rep2	0.5	Gaba	CP-2+CP-3	11	7-1	STR D2 Gaba	STR D2 Gaba
0.00839245	0.788637	0.786848	0.0307332	0.0225299	291386	Caudate_Putamen	5E+6E	18mo	m	aging	0.0110439	0.331759	rep2	0.5	Gaba	CP-2+CP-3	2	0-5	STR D1 Gaba	STR D1 Gaba
0.00695843	0.769208	0.76759	0.0257825	0.018956	311597	Caudate_Putamen	5E+6E	18mo	m	aging	0.0110663	0.35477	rep2	0.5	Gaba	CP-2+CP-3	2	0-3	STR D1 Gaba	STR D1 Gaba
0.00772359	0.789436	0.787797	0.0290882	0.0215309	295591	Caudate_Putamen	5E+6E	18mo	m	aging	0.0110066	0.336546	rep2	0.5	Gaba	CP-2+CP-3	2	0-7	STR D1 Gaba	STR D1 Gaba
0.00620029	0.721658	0.719921	0.0176064	0.0114773	571091	Caudate_Putamen	5E+6E	18mo	m	aging	0.0220444	0.650218	rep2	0.5	Glut	CP-2+CP-3	2	0-7	L4/5 IT CTX Glut	L4/5 IT CTX Glut
0.00790636	0.793563	0.791918	0.0279734	0.020227	322255	Caudate_Putamen	5E+6E	18mo	m	aging	0.012078	0.366905	rep2	0.5	Gaba	CP-2+CP-3	2	0-7	STR D1 Gaba	STR D1 Gaba
0.00743392	0.78495	0.783339	0.0242188	0.0169106	363112	Caudate_Putamen	5E+6E	18mo	m	aging	0.013551	0.413423	rep2	0.5	Gaba	CP-2+CP-3	8	7-2	STR D2 Gaba	STR D2 Gaba
0.00799595	0.793044	0.791376	0.0276023	0.0197644	298040	Caudate_Putamen	5E+6E	18mo	m	aging	0.0114582	0.339335	rep2	0.5	Gaba	CP-2+CP-3	8	7-2	STR D2 Gaba	STR D2 Gaba
0.00801382	0.792806	0.791132	0.0234632	0.0155742	271606	Caudate_Putamen	5E+6E	18mo	m	aging	0.0104529	0.309238	rep2	0.5	Gaba	CP-2+CP-3	2	0-14	STR D1 Gaba	STR D1 Gaba
0.00721224	0.789437	0.787907	0.0230674	0.0159704	281706	Caudate_Putamen	5E+6E	18mo	m	aging	0.0106461	0.320737	rep2	0.5	Gaba	CP-2+CP-3	11	7-1	STR D2 Gaba	STR D2 Gaba
0.00709532	0.78782	0.786304	0.0234427	0.0164642	278282	Caudate_Putamen	5E+6E	18mo	m	aging	0.0108268	0.316839	rep2	0.5	Gaba	CP-2+CP-3	2	0-3	STR D1 Gaba	STR D1 Gaba
0.00721366	0.784354	0.782787	0.0235672	0.0164723	291096	Caudate_Putamen	5E+6E	18mo	m	aging	0.0109221	0.331428	rep2	0.5	Gaba	CP-2+CP-3	11	7-1	STR D2 Gaba	STR D2 Gaba
0.0085923	0.78766	0.78582	0.0324919	0.0241068	269634	Caudate_Putamen	5E+6E	18mo	m	aging	0.0102787	0.306993	rep2	0.5	Gaba	CP-2+CP-3	6	12-8	STR D1 Sema5a Gaba	STR D1 Sema5a Gaba
0.00724489	0.793883	0.792379	0.0222913	0.0151562	347332	Caudate_Putamen	5E+6E	18mo	m	aging	0.0131777	0.395456	rep2	0.5	Gaba	CP-2+CP-3	11	7-9	STR D2 Gaba	STR D2 Gaba
0.00779799	0.801655	0.800096	0.027617	0.0199747	336622	Caudate_Putamen	5E+6E	18mo	m	aging	0.0128967	0.383262	rep2	0.5	Gaba	CP-2+CP-3	8	7-8	STR D2 Gaba	STR D2 Gaba
0.00748975	0.796264	0.794727	0.0274268	0.0200875	277544	Caudate_Putamen	5E+6E	18mo	m	aging	0.010378	0.315999	rep2	0.5	Gaba	CP-2+CP-3	2	0-2	STR D1 Gaba	STR D1 Gaba
0.00834223	0.794135	0.792403	0.0326204	0.0244824	283178	Caudate_Putamen	5E+6E	18mo	m	aging	0.0107568	0.322413	rep2	0.5	Gaba	CP-2+CP-3	2	0-7	STR D1 Gaba	STR D1 Gaba
0.00684186	0.792532	0.791102	0.0231688	0.0164394	316441	Caudate_Putamen	5E+6E	18mo	m	aging	0.0120635	0.360285	rep2	0.5	Gaba	CP-2+CP-3	11	7-1	STR D2 Gaba	STR D2 Gaba
0.00689036	0.79057	0.789117	0.0231309	0.0163532	268151	Caudate_Putamen	5E+6E	18mo	m	aging	0.0101069	0.305304	rep2	0.5	Gaba	CP-2+CP-3	2	0-1	STR D1 Gaba	STR D1 Gaba
0.00681997	0.810978	0.80968	0.0247865	0.0180899	872582	Caudate_Putamen	5E+6E	18mo	m	aging	0.035351	0.993482	rep2	0.5	Gaba	CP-2+CP-3	6	12-7	STR-PAL Chst9 Gaba	STR-PAL Chst9 Gaba
0.00728488	0.807789	0.806378	0.0248724	0.0177166	1120045	Caudate_Putamen	5E+6E	18mo	m	aging	0.045431	1.27523	rep2	0.5	Gaba	CP-2+CP-3	2	0-3	STR D1 Gaba	STR D1 Gaba
0.00724952	0.800158	0.798699	0.0255375	0.0184215	1081792	Caudate_Putamen	5E+6E	18mo	m	aging	0.043728	1.23168	rep2	0.5	Gaba	CP-2+CP-3	8	7-2	STR D2 Gaba	STR D2 Gaba
0.00681907	0.793851	0.792436	0.0204902	0.0137649	1490310	Caudate_Putamen	5E+6E	18mo	m	aging	0.0598577	1.6968	rep2	0.5	Gaba	CP-2+CP-3	8	7-2	STR D2 Gaba	STR D2 Gaba
0.00611303	0.754665	0.753156	0.0163183	0.010268	1921115	Caudate_Putamen	5E+6E	18mo	m	aging	0.076642	2.18729	rep2	0.5	Gaba	CP-2+CP-3	11	7-0	STR D2 Gaba	STR D2 Gaba
0.00743383	0.791394	0.789832	0.0267141	0.0194247	898611	Caudate_Putamen	5E+6E	18mo	m	aging	0.0366686	1.02312	rep2	0.5	Gaba	CP-2+CP-3	2	0-3	STR D1 Gaba	STR D1 Gaba
0.00759819	0.80517	0.803678	0.0268212	0.0193702	1115347	Caudate_Putamen	5E+6E	18mo	m	aging	0.0450137	1.26988	rep2	0.5	Gaba	CP-2+CP-3	2	0-1	STR D1 Gaba	STR D1 Gaba
0.0074183	0.805997	0.804547	0.0261863	0.0189083	1252354	Caudate_Putamen	5E+6E	18mo	m	aging	0.0503626	1.42587	rep2	0.5	Gaba	CP-2+CP-3	11	7-3	STR D2 Gaba	STR D2 Gaba
0.00718756	0.79742	0.795953	0.0240303	0.0169647	1185741	Caudate_Putamen	5E+6E	18mo	m	aging	0.048633	1.35003	rep2	0.5	Gaba	CP-2+CP-3	11	7-3	STR D2 Gaba	STR D2 Gaba
0.00676132	0.79573	0.79434	0.0236823	0.0170362	974087	Caudate_Putamen	5E+6E	18mo	m	aging	0.0398027	1.10905	rep2	0.5	Gaba	CP-2+CP-3	8	7-2	STR D2 Gaba	STR D2 Gaba
0.0071427	0.799622	0.798181	0.0256306	0.0186209	1167428	Caudate_Putamen	5E+6E	18mo	m	aging	0.0473814	1.32918	rep2	0.5	Gaba	CP-2+CP-3	2	0-4	STR D1 Gaba	STR D1 Gaba
0.0116641	0.843013	0.841161	0.0539692	0.0428044	1276322	Caudate_Putamen	5E+6E	18mo	m	aging	0.0516086	1.45316	rep2	0.5	Gaba-Chol	CP-2+CP-3	39	9-12	PAL-STR Gaba-Chol	PAL-STR Gaba-Chol
0.00720418	0.792155	0.790647	0.0267836	0.0197215	1244298	Caudate_Putamen	5E+6E	18mo	m	aging	0.0507277	1.4167	rep2	0.5	Gaba	CP-2+CP-3	6	12-8	STR D1 Sema5a Gaba	STR D1 Sema5a Gaba
0.00723744	0.787728	0.786181	0.0232404	0.0161196	1299397	Caudate_Putamen	5E+6E	18mo	m	aging	0.0531903	1.47943	rep2	0.5	Gaba	CP-2+CP-3	11	7-0	STR D2 Gaba	STR D2 Gaba
0.0118776	0.846429	0.844583	0.0565063	0.0451651	1062146	Caudate_Putamen	5E+6E	18mo	m	aging	0.0431347	1.20931	rep2	0.5	Gaba-Chol	CP-2+CP-3	39	9-12	PAL-STR Gaba-Chol	PAL-STR Gaba-Chol
0.00706165	0.799524	0.798099	0.0257575	0.0188288	1071496	Caudate_Putamen	5E+6E	18mo	m	aging	0.0434293	1.21996	rep2	0.5	Gaba	CP-2+CP-3	2	0-3	STR D1 Gaba	STR D1 Gaba
0.00704697	0.791795	0.790317	0.0249757	0.018056	1238577	Caudate_Putamen	5E+6E	18mo	m	aging	0.0505055	1.41019	rep2	0.5	Gaba	CP-2+CP-3	2	0-1	STR D1 Gaba	STR D1 Gaba
0.0073486	0.796056	0.794547	0.0241914	0.0169675	1028216	Caudate_Putamen	5E+6E	18mo	m	aging	0.042137	1.17068	rep2	0.5	Gaba	CP-2+CP-3	2	0-3	STR D1 Gaba	STR D1 Gaba
0.0089648	0.803079	0.801297	0.0336221	0.0248804	1292406	Caudate_Putamen	5E+6E	18mo	m	aging	0.0522078	1.47147	rep2	0.5	Gaba	CP-2+CP-3	2	0-5	STR D1 Gaba	STR D1 Gaba
0.00837126	0.81253	0.810947	0.0303147	0.0221287	1214231	Caudate_Putamen	5E+6E	18mo	m	aging	0.049173	1.38247	rep2	0.5	Gaba	CP-2+CP-3	11	7-3	STR D2 Gaba	STR D2 Gaba
0.00846476	0.803704	0.802028	0.0305763	0.0223003	1083094	Caudate_Putamen	5E+6E	18mo	m	aging	0.044421	1.23316	rep2	0.5	Gaba	CP-2+CP-3	8	7-2	STR D2 Gaba	STR D2 Gaba
0.00942697	0.816152	0.814403	0.0403427	0.03121	1238448	Caudate_Putamen	5E+6E	18mo	m	aging	0.0504778	1.41004	rep2	0.5	Gaba	CP-2+CP-3	37	23-0	STR Prox1 Lhx6 Gaba	STR Gaba
0.00799269	0.810735	0.80921	0.0278051	0.019972	1255786	Caudate_Putamen	5E+6E	18mo	m	aging	0.051117	1.42978	rep2	0.5	Gaba	CP-2+CP-3	11	7-8	STR D2 Gaba	STR D2 Gaba
0.0076142	0.792675	0.791084	0.0282548	0.0207989	1067150	Caudate_Putamen	5E+6E	18mo	m	aging	0.0429937	1.21501	rep2	0.5	Gaba	CP-2+CP-3	2	0-1	STR D1 Gaba	STR D1 Gaba
0.00838207	0.797675	0.795965	0.0258799	0.0176458	1165958	Caudate_Putamen	5E+6E	18mo	m	aging	0.0474067	1.32751	rep2	0.5	Gaba	CP-2+CP-3	11	7-0	STR D2 Gaba	STR D2 Gaba
0.00866806	0.798973	0.797216	0.0292621	0.0207741	1223658	Caudate_Putamen	5E+6E	18mo	m	aging	0.0498681	1.3932	rep2	0.5	Gaba	CP-2+CP-3	2	0-2	STR D1 Gaba	STR D1 Gaba
0.00834932	0.801273	0.7996	0.0302612	0.0220964	1335225	Caudate_Putamen	5E+6E	18mo	m	aging	0.0545155	1.52023	rep2	0.5	Gaba	CP-2+CP-3	2	0-2	STR D1 Gaba	STR D1 Gaba
0.00718667	0.784744	0.783186	0.0233954	0.0163261	1257506	Caudate_Putamen	5E+6E	18mo	m	aging	0.0513595	1.43174	rep2	0.5	Gaba	CP-2+CP-3	11	7-0	STR D2 Gaba	STR D2 Gaba
0.00732432	0.798233	0.796745	0.0252178	0.0180255	1307811	Caudate_Putamen	5E+6E	18mo	m	aging	0.053323	1.48901	rep2	0.5	Gaba	CP-2+CP-3	2	0-2	STR D1 Gaba	STR D1 Gaba
0.00725937	0.787884	0.786333	0.0233856	0.0162441	1193012	Caudate_Putamen	5E+6E	18mo	m	aging	0.0485618	1.35831	rep2	0.5	Gaba	CP-2+CP-3	11	7-0	STR D2 Gaba	STR D2 Gaba
0.00710996	0.793956	0.792481	0.0231208	0.0161255	790791	Caudate_Putamen	5E+6E	18mo	m	aging	0.032129	0.900358	rep2	0.5	Gaba	CP-2+CP-3	11	7-3	STR D2 Gaba	STR D2 Gaba
0.00730855	0.778521	0.77689	0.0245485	0.0173668	874548	Caudate_Putamen	5E+6E	18mo	m	aging	0.0359023	0.99572	rep2	0.5	Gaba	CP-2+CP-3	11	7-6	STR D2 Gaba	STR D2 Gaba
0.00666138	0.737504	0.735744	0.0172026	0.0106119	2578893	Caudate_Putamen	5E+6E	18mo	m	aging	0.10131	2.93621	rep2	0.5	Glut	CP-2+CP-3	2	0-3	L4/5 IT CTX Glut	L4/5 IT CTX Glut
0.00776564	0.797248	0.795662	0.0240886	0.0164508	1224027	Caudate_Putamen	5E+6E	18mo	m	aging	0.0502184	1.39362	rep2	0.5	Gaba	CP-2+CP-3	11	7-3	STR D2 Gaba	STR D2 Gaba
0.00931062	0.803298	0.80145	0.0318412	0.0227423	1030784	Caudate_Putamen	5E+6E	18mo	m	aging	0.0421499	1.1736	rep2	0.5	Gaba	CP-2+CP-3	2	0-7	STR D1 Gaba	STR D1 Gaba
0.00740308	0.804548	0.803091	0.0252736	0.0180038	1104510	Caudate_Putamen	5E+6E	18mo	m	aging	0.0444421	1.25754	rep2	0.5	Gaba	CP-2+CP-3	11	7-3	STR D2 Gaba	STR D2 Gaba
0.00724094	0.801366	0.799918	0.0240845	0.0169664	1118546	Caudate_Putamen	5E+6E	18mo	m	aging	0.0456918	1.27352	rep2	0.5	Gaba	CP-2+CP-3	2	0-1	STR D1 Gaba	STR D1 Gaba
0.00767115	0.793266	0.791668	0.0254822	0.0179487	1152805	Caudate_Putamen	5E+6E	18mo	m	aging	0.0470633	1.31253	rep2	0.5	Gaba	CP-2+CP-3	11	7-1	STR D2 Gaba	STR D2 Gaba
0.0101829	0.828306	0.82654	0.0452834	0.0354616	1245852	Caudate_Putamen	5E+6E	18mo	m	aging	0.0505992	1.41847	rep2	0.5	Gaba	CP-2+CP-3	37	23-0	STR Prox1 Lhx6 Gaba	STR Gaba
0.00687342	0.797761	0.796361	0.0240754	0.017321	1253795	Caudate_Putamen	5E+6E	18mo	m	aging	0.0510901	1.42751	rep2	0.5	Gaba	CP-2+CP-3	2	0-2	STR D1 Gaba	STR D1 Gaba
0.00669057	0.789373	0.787955	0.0178977	0.0112826	2350036	Caudate_Putamen	5E+6E	18mo	m	aging	0.0931607	2.67564	rep2	0.5	Gaba	CP-2+CP-3	8	7-2	STR D2 Gaba	STR D2 Gaba
0.00693026	0.789343	0.787873	0.0220494	0.0152246	1152471	Caudate_Putamen	5E+6E	18mo	m	aging	0.0472256	1.31215	rep2	0.5	Gaba	CP-2+CP-3	11	7-1	STR D2 Gaba	STR D2 Gaba
0.00702953	0.754515	0.752777	0.0200793	0.0131421	2548662	Caudate_Putamen	5E+6E	18mo	m	aging	0.100568	2.90179	rep2	0.5	Gaba	CP-2+CP-3	2	0-5	STR D2 Gaba	STR D2 Gaba
0.00782265	0.799721	0.798142	0.0272688	0.0195995	662847	Caudate_Putamen	5E+6E	18mo	m	aging	0.0269869	0.754687	rep2	0.5	Gaba	CP-2+CP-3	2	0-4	STR D1 Gaba	STR D1 Gaba
0.0122368	0.83302	0.830952	0.0516716	0.0399234	906370	Caudate_Putamen	5E+6E	18mo	m	aging	0.0365281	1.03195	rep2	0.5	Gaba	CP-2+CP-3	37	23-4	STR Lhx8 Gaba	STR Gaba
0.00783166	0.791771	0.790127	0.0250666	0.017371	1230849	Caudate_Putamen	5E+6E	18mo	m	aging	0.0497962	1.40139	rep2	0.5	Gaba	CP-2+CP-3	11	7-1	STR D2 Gaba	STR D2 Gaba
0.00874847	0.806718	0.805012	0.0279138	0.0193345	1153493	Caudate_Putamen	5E+6E	18mo	m	aging	0.0466225	1.31331	rep2	0.5	Gaba	CP-2+CP-3	8	7-2	STR D2 Gaba	STR D2 Gaba
0.00860059	0.806048	0.804366	0.0316453	0.0232446	1271223	Caudate_Putamen	5E+6E	18mo	m	aging	0.0515182	1.44736	rep2	0.5	Gaba	CP-2+CP-3	2	0-7	STR D1 Gaba	STR D1 Gaba
0.00674431	0.788046	0.786607	0.0169117	0.0102364	2666869	Caudate_Putamen	5E+6E	18mo	m	aging	0.103724	3.03637	rep2	0.5	Gaba	CP-2+CP-3	2	0-3	STR D2 Gaba	STR D2 Gaba
0.00759068	0.80052	0.798995	0.0251955	0.0177395	769995	Caudate_Putamen	5E+6E	18mo	m	aging	0.0313417	0.876681	rep2	0.5	Gaba	CP-2+CP-3	2	0-3	STR D1 Gaba	STR D1 Gaba
0.00770377	0.808978	0.807495	0.0256456	0.0180811	1225683	Caudate_Putamen	5E+6E	18mo	m	aging	0.0494437	1.39551	rep2	0.5	Gaba	CP-2+CP-3	8	7-2	STR D2 Gaba	STR D2 Gaba
0.00734721	0.789302	0.787743	0.0245265	0.0173065	2370985	Caudate_Putamen	5E+6E	18mo	m	aging	0.0937807	2.69949	rep2	0.5	Gaba	CP-2+CP-3	11	7-3	STR D2 Gaba	STR D2 Gaba
0.00786096	0.793886	0.792253	0.0248237	0.0170971	1025681	Caudate_Putamen	5E+6E	18mo	m	aging	0.042095	1.16779	rep2	0.5	Gaba	CP-2+CP-3	2	0-2	STR D1 Gaba	STR D1 Gaba
0.00727074	0.802045	0.800595	0.0259078	0.0187735	1017718	Caudate_Putamen	5E+6E	18mo	m	aging	0.0412232	1.15873	rep2	0.5	Gaba	CP-2+CP-3	2	0-2	STR D1 Gaba	STR D1 Gaba
0.00798971	0.789458	0.787762	0.0294359	0.0216189	935279	Caudate_Putamen	5E+6E	18mo	m	aging	0.0379947	1.06487	rep2	0.5	Gaba	CP-2+CP-3	11	7-0	STR D2 Gaba	STR D2 Gaba
0.00812949	0.798873	0.797225	0.0267937	0.0188172	923531	Caudate_Putamen	5E+6E	18mo	m	aging	0.0376833	1.05149	rep2	0.5	Gaba	CP-2+CP-3	2	0-1	STR D1 Gaba	STR D1 Gaba
0.00725912	0.803307	0.801868	0.0260275	0.0189057	1344469	Caudate_Putamen	5E+6E	18mo	m	aging	0.0545217	1.53075	rep2	0.5	Gaba	CP-2+CP-3	2	0-2	STR D1 Gaba	STR D1 Gaba
0.010226	0.827475	0.825693	0.0493826	0.0395612	674299	Caudate_Putamen	5E+6E	18mo	m	aging	0.0266572	0.767726	rep2	0.5	Gaba	CP-2+CP-3	37	23-7	STR Prox1 Lhx6 Gaba	STR Gaba
0.0070846	0.803236	0.801832	0.0246688	0.0177096	1066112	Caudate_Putamen	5E+6E	18mo	m	aging	0.0429386	1.21383	rep2	0.5	Gaba	CP-2+CP-3	2	0-1	STR D1 Gaba	STR D1 Gaba
0.0066196	0.793976	0.792603	0.0245596	0.0180595	255143	Caudate_Putamen	5E+6E	18mo	m	aging	0.00987344	0.290494	rep2	0.5	Gaba	CP-2+CP-3	2	0-4	STR D1 Gaba	STR D1 Gaba
0.0073273	0.773832	0.772162	0.0267451	0.0195611	266592	Caudate_Putamen	5E+6E	18mo	m	aging	0.0102773	0.303529	rep2	0.5	Gaba	CP-2+CP-3	6	12-8	STR D1 Sema5a Gaba	STR D1 Sema5a Gaba
0.00721582	0.780882	0.779289	0.0252868	0.0182023	275206	Caudate_Putamen	5E+6E	18mo	m	aging	0.0108163	0.313337	rep2	0.5	Gaba	CP-2+CP-3	6	12-8	STR D1 Sema5a Gaba	STR D1 Sema5a Gaba
0.00803273	0.792117	0.790433	0.0302958	0.0224433	262788	Caudate_Putamen	5E+6E	18mo	m	aging	0.0101427	0.299198	rep2	0.5	Gaba	CP-2+CP-3	11	7-0	STR D2 Gaba	STR D2 Gaba
0.00765404	0.786436	0.784788	0.0279606	0.0204632	269457	Caudate_Putamen	5E+6E	18mo	m	aging	0.0105294	0.306791	rep2	0.5	Gaba	CP-2+CP-3	2	0-14	STR D1 Gaba	STR D1 Gaba
0.00770138	0.796519	0.794939	0.0307256	0.023203	292536	Caudate_Putamen	5E+6E	18mo	m	aging	0.0113257	0.333068	rep2	0.5	Gaba	CP-2+CP-3	2	0-5	STR D1 Gaba	STR D1 Gaba
0.00939063	0.7993	0.797397	0.0344785	0.0253257	277015	Caudate_Putamen	5E+6E	18mo	m	aging	0.0107664	0.315397	rep2	0.5	Gaba	CP-2+CP-3	2	0-7	STR D1 Gaba	STR D1 Gaba
0.00562075	0.773648	0.772369	0.0148688	0.00930037	366976	Caudate_Putamen	5E+6E	18mo	m	aging	0.0140149	0.417822	rep2	0.5	Gaba	CP-2+CP-3	11	7-1	Sst Gaba	Sst Gaba
0.00627522	0.784185	0.782822	0.0202627	0.0140758	257978	Caudate_Putamen	5E+6E	18mo	m	aging	0.0101009	0.293722	rep2	0.5	Gaba	CP-2+CP-3	11	7-1	STR D2 Gaba	STR D2 Gaba
0.0067195	0.762381	0.760773	0.0207401	0.0141155	437802	Caudate_Putamen	5E+6E	18mo	m	aging	0.0166426	0.498461	rep2	0.5	Gaba	CP-2+CP-3	2	0-7	STR D2 Gaba	STR D2 Gaba
0.00890526	0.805991	0.804248	0.0369044	0.0282507	267876	Caudate_Putamen	5E+6E	18mo	m	aging	0.0102594	0.304991	rep2	0.5	Gaba	CP-2+CP-3	2	0-7	STR D1 Gaba	STR D1 Gaba
0.00736003	0.786095	0.784509	0.0242757	0.017041	253107	Caudate_Putamen	5E+6E	18mo	m	aging	0.0100019	0.288176	rep2	0.5	Gaba	CP-2+CP-3	2	0-3	STR D1 Gaba	STR D1 Gaba
0.00899587	0.798065	0.796232	0.0328076	0.0240279	269292	Caudate_Putamen	5E+6E	18mo	m	aging	0.0104593	0.306603	rep2	0.5	Gaba	CP-2+CP-3	2	0-2	STR D1 Gaba	STR D1 Gaba
0.00804425	0.798544	0.79691	0.0294163	0.0215454	470089	Caudate_Putamen	5E+6E	18mo	m	aging	0.0181367	0.535222	rep2	0.5	Gaba	CP-2+CP-3	2	0-7	STR D1 Gaba	STR D1 Gaba
0.00683544	0.794715	0.793302	0.0234978	0.016777	475458	Caudate_Putamen	5E+6E	18mo	m	aging	0.018471	0.541335	rep2	0.5	Gaba	CP-2+CP-3	11	7-1	STR D2 Gaba	STR D2 Gaba
0.00824057	0.776107	0.774246	0.0282718	0.0201977	251491	Caudate_Putamen	5E+6E	18mo	m	aging	0.00984843	0.286336	rep2	0.5	Gaba	CP-2+CP-3	6	12-1	STR D1 Sema5a Gaba	STR D1 Sema5a Gaba
0.00851052	0.789519	0.787713	0.0287998	0.0204635	273988	Caudate_Putamen	5E+6E	18mo	m	aging	0.010534	0.31195	rep2	0.5	Gaba	CP-2+CP-3	11	7-0	STR D2 Gaba	STR D2 Gaba
0.00764054	0.793697	0.792108	0.0286298	0.0211509	270288	Caudate_Putamen	5E+6E	18mo	m	aging	0.0104883	0.307737	rep2	0.5	Gaba	CP-2+CP-3	2	0-14	STR D1 Gaba	STR D1 Gaba
0.00574291	0.762347	0.760974	0.0141499	0.00845556	527825	Caudate_Putamen	5E+6E	18mo	m	aging	0.0203185	0.600957	rep2	0.5	Gaba	CP-2+CP-3	8	7-3	STR D2 Gaba	STR D2 Gaba
0.00808906	0.787069	0.785333	0.0267596	0.0188228	255383	Caudate_Putamen	5E+6E	18mo	m	aging	0.00964386	0.290767	rep2	0.5	Gaba	CP-2+CP-3	11	7-3	STR D2 Gaba	STR D2 Gaba
0.00883829	0.791505	0.789646	0.0306787	0.0220351	275674	Caudate_Putamen	5E+6E	18mo	m	aging	0.0106565	0.31387	rep2	0.5	Gaba	CP-2+CP-3	2	0-7	STR D1 Gaba	STR D1 Gaba
0.00875109	0.799468	0.797698	0.0315504	0.0230006	268322	Caudate_Putamen	5E+6E	18mo	m	aging	0.0104225	0.305499	rep2	0.5	Gaba	CP-2+CP-3	2	0-7	STR D1 Gaba	STR D1 Gaba
0.00816829	0.799451	0.797799	0.0310299	0.0230499	260425	Caudate_Putamen	5E+6E	18mo	m	aging	0.0101241	0.296508	rep2	0.5	Gaba	CP-2+CP-3	2	0-2	STR D1 Gaba	STR D1 Gaba
0.00449789	0.797862	0.796949	0.0196928	0.0152636	250332	Caudate_Putamen	5E+6E	18mo	m	aging	0.00959597	0.285016	rep2	0.5	Gaba	CP-2+CP-3	6	12-7	STR-PAL Chst9 Gaba	STR-PAL Chst9 Gaba
0.00688733	0.79357	0.792138	0.0227709	0.0159937	260842	Caudate_Putamen	5E+6E	18mo	m	aging	0.0102151	0.296983	rep2	0.5	Gaba	CP-2+CP-3	2	0-11	STR D1 Gaba	STR D1 Gaba
0.00671225	0.779039	0.777546	0.0188617	0.0122316	464999	Caudate_Putamen	5E+6E	18mo	m	aging	0.0177448	0.529426	rep2	0.5	Gaba	CP-2+CP-3	2	0-2	STR D2 Gaba	STR D2 Gaba
0.00683033	0.805322	0.803984	0.0226248	0.0159031	1364733	Caudate_Putamen	5E+6E	18mo	m	aging	0.0551689	1.55382	rep2	0.5	Gaba	CP-2+CP-3	2	0-2	STR D1 Gaba	STR D1 Gaba
0.00722904	0.808862	0.80747	0.02305	0.0159362	1264075	Caudate_Putamen	5E+6E	18mo	m	aging	0.0513059	1.43922	rep2	0.5	Gaba	CP-2+CP-3	11	7-9	STR D2 Gaba	STR D2 Gaba
0.00789194	0.790154	0.788484	0.0276041	0.019869	1012158	Caudate_Putamen	5E+6E	18mo	m	aging	0.0411229	1.1524	rep2	0.5	Gaba	CP-2+CP-3	11	7-0	STR D2 Gaba	STR D2 Gaba
0.00818225	0.803663	0.802044	0.030839	0.0228436	1291282	Caudate_Putamen	5E+6E	18mo	m	aging	0.0525354	1.47019	rep2	0.5	Gaba	CP-2+CP-3	2	0-1	STR D1 Gaba	STR D1 Gaba
0.00828459	0.802019	0.800365	0.0287911	0.0206778	1400417	Caudate_Putamen	5E+6E	18mo	m	aging	0.0564714	1.59445	rep2	0.5	Gaba	CP-2+CP-3	2	0-5	STR D1 Gaba	STR D1 Gaba
0.00768609	0.801338	0.799799	0.0278892	0.0203596	1081144	Caudate_Putamen	5E+6E	18mo	m	aging	0.044274	1.23094	rep2	0.5	Gaba	CP-2+CP-3	2	0-7	STR D1 Gaba	STR D1 Gaba
0.00752281	0.807332	0.805872	0.0289477	0.0215873	1171327	Caudate_Putamen	5E+6E	18mo	m	aging	0.0477414	1.33362	rep2	0.5	Gaba	CP-2+CP-3	2	0-5	STR D1 Gaba	STR D1 Gaba
0.00755544	0.793521	0.791949	0.0255625	0.0181442	1263385	Caudate_Putamen	5E+6E	18mo	m	aging	0.0514522	1.43843	rep2	0.5	Gaba	CP-2+CP-3	11	7-0	STR D2 Gaba	STR D2 Gaba
0.00751956	0.797819	0.796287	0.0270963	0.0197251	995257	Caudate_Putamen	5E+6E	18mo	m	aging	0.0396675	1.13315	rep2	0.5	Gaba	CP-2+CP-3	2	0-5	STR D1 Gaba	STR D1 Gaba
0.00741012	0.806746	0.805304	0.0250294	0.0177508	1445300	Caudate_Putamen	5E+6E	18mo	m	aging	0.0588467	1.64555	rep2	0.5	Gaba	CP-2+CP-3	11	7-1	STR D2 Gaba	STR D2 Gaba
0.00793282	0.802604	0.801025	0.0281397	0.0203684	1163474	Caudate_Putamen	5E+6E	18mo	m	aging	0.04743	1.32468	rep2	0.5	Gaba	CP-2+CP-3	11	7-0	STR D2 Gaba	STR D2 Gaba
0.00765114	0.804802	0.803297	0.0283048	0.0208129	1259525	Caudate_Putamen	5E+6E	18mo	m	aging	0.0516508	1.43404	rep2	0.5	Gaba	CP-2+CP-3	2	0-5	STR D1 Gaba	STR D1 Gaba
0.00698542	0.797395	0.79597	0.0232677	0.0163969	1488439	Caudate_Putamen	5E+6E	18mo	m	aging	0.0605255	1.69467	rep2	0.5	Gaba	CP-2+CP-3	2	0-4	STR D1 Gaba	STR D1 Gaba
0.0081627	0.8063	0.804706	0.0299852	0.0220021	1235629	Caudate_Putamen	5E+6E	18mo	m	aging	0.0502289	1.40683	rep2	0.5	Gaba	CP-2+CP-3	2	0-5	STR D1 Gaba	STR D1 Gaba
0.00657744	0.795779	0.794426	0.0202831	0.0137964	1162923	Caudate_Putamen	5E+6E	18mo	m	aging	0.0477172	1.32405	rep2	0.5	Gaba	CP-2+CP-3	11	7-1	STR D2 Gaba	STR D2 Gaba
0.00679883	0.800927	0.799564	0.0213508	0.0146515	1329318	Caudate_Putamen	5E+6E	18mo	m	aging	0.0547053	1.5135	rep2	0.5	Gaba	CP-2+CP-3	11	7-1	STR D2 Gaba	STR D2 Gaba
0.00708885	0.790742	0.789248	0.0225524	0.0155739	1223310	Caudate_Putamen	5E+6E	18mo	m	aging	0.049732	1.3928	rep2	0.5	Gaba	CP-2+CP-3	6	12-7	STR-PAL Chst9 Gaba	STR-PAL Chst9 Gaba
0.0076256	0.798442	0.796893	0.026413	0.0189317	1464127	Caudate_Putamen	5E+6E	18mo	m	aging	0.0597203	1.66699	rep2	0.5	Gaba	CP-2+CP-3	2	0-3	STR D1 Gaba	STR D1 Gaba
0.00737624	0.798857	0.797363	0.0249568	0.0177112	1288042	Caudate_Putamen	5E+6E	18mo	m	aging	0.0529621	1.46651	rep2	0.5	Gaba	CP-2+CP-3	2	0-1	STR D1 Gaba	STR D1 Gaba
0.0076731	0.793337	0.791739	0.0241035	0.0165574	1370115	Caudate_Putamen	5E+6E	18mo	m	aging	0.0558854	1.55995	rep2	0.5	Gaba	CP-2+CP-3	2	0-3	STR D1 Gaba	STR D1 Gaba
0.00739849	0.802245	0.800771	0.0244434	0.017172	1292914	Caudate_Putamen	5E+6E	18mo	m	aging	0.0529385	1.47205	rep2	0.5	Gaba	CP-2+CP-3	11	7-9	STR D2 Gaba	STR D2 Gaba
0.00761365	0.797375	0.79582	0.0257582	0.0182837	1269448	Caudate_Putamen	5E+6E	18mo	m	aging	0.0517619	1.44534	rep2	0.5	Gaba	CP-2+CP-3	8	7-2	STR D2 Gaba	STR D2 Gaba
0.00781436	0.81307	0.811597	0.0259477	0.0182762	1320837	Caudate_Putamen	5E+6E	18mo	m	aging	0.0539555	1.50384	rep2	0.5	Gaba	CP-2+CP-3	2	0-1	STR D1 Gaba	STR D1 Gaba
0.00780399	0.787455	0.785783	0.028531	0.0208901	1265364	Caudate_Putamen	5E+6E	18mo	m	aging	0.0518443	1.44069	rep2	0.5	Gaba	CP-2+CP-3	2	0-5	STR D1 Gaba	STR D1 Gaba
0.00839118	0.800095	0.798403	0.0247557	0.016503	1225702	Caudate_Putamen	5E+6E	18mo	m	aging	0.0502982	1.39553	rep2	0.5	Gaba	CP-2+CP-3	2	0-3	STR D1 Gaba	STR D1 Gaba
0.0107324	0.8362	0.834423	0.0471419	0.0368045	1155400	Caudate_Putamen	5E+6E	18mo	m	aging	0.0475278	1.31549	rep2	0.5	Gaba	CP-2+CP-3	37	23-7	STR Lhx8 Gaba	STR Gaba
0.00815852	0.805981	0.804385	0.0303342	0.0223581	1302125	Caudate_Putamen	5E+6E	18mo	m	aging	0.0526486	1.48254	rep2	0.5	Gaba	CP-2+CP-3	2	0-5	STR D1 Gaba	STR D1 Gaba
0.00723399	0.807792	0.806391	0.0215473	0.0144176	1260349	Caudate_Putamen	5E+6E	18mo	m	aging	0.0508673	1.43498	rep2	0.5	Gaba	CP-2+CP-3	11	7-1	STR D2 Gaba	STR D2 Gaba
0.00859134	0.801732	0.800014	0.0284114	0.0199918	1377004	Caudate_Putamen	5E+6E	18mo	m	aging	0.0561804	1.56779	rep2	0.5	Gaba	CP-2+CP-3	8	7-2	STR D2 Gaba	STR D2 Gaba
0.00731109	0.80328	0.801831	0.0232102	0.0160162	1238753	Caudate_Putamen	5E+6E	18mo	m	aging	0.0505577	1.41039	rep2	0.5	Gaba	CP-2+CP-3	8	7-10	STR D2 Gaba	STR D2 Gaba
0.0102148	0.820861	0.819012	0.0436601	0.0337904	1213588	Caudate_Putamen	5E+6E	18mo	m	aging	0.0497556	1.38174	rep2	0.5	Gaba	CP-2+CP-3	37	23-0	STR Prox1 Lhx6 Gaba	STR Gaba
0.00752541	0.805045	0.803567	0.0237083	0.0163056	1245355	Caudate_Putamen	5E+6E	18mo	m	aging	0.0510177	1.4179	rep2	0.5	Gaba	CP-2+CP-3	2	0-3	STR D1 Gaba	STR D1 Gaba
0.00823894	0.802227	0.800584	0.028227	0.0201541	1313443	Caudate_Putamen	5E+6E	18mo	m	aging	0.0537869	1.49543	rep2	0.5	Gaba	CP-2+CP-3	6	12-7	STR-PAL Chst9 Gaba	STR-PAL Chst9 Gaba
0.00820521	0.803318	0.801691	0.0281748	0.0201348	2007318	Caudate_Putamen	5E+6E	18mo	m	aging	0.0800412	2.28544	rep2	0.5	Gaba	CP-2+CP-3	11	0-2	STR D2 Gaba	STR D2 Gaba
0.00702503	0.806098	0.804726	0.0229151	0.0160025	1121597	Caudate_Putamen	5E+6E	18mo	m	aging	0.0461461	1.277	rep2	0.5	Gaba	CP-2+CP-3	11	7-1	STR D2 Gaba	STR D2 Gaba
0.00787604	0.801976	0.800404	0.0268501	0.0191247	1034368	Caudate_Putamen	5E+6E	18mo	m	aging	0.0416853	1.17768	rep2	0.5	Gaba	CP-2+CP-3	11	7-0	STR D2 Gaba	STR D2 Gaba
0.00802592	0.797743	0.796107	0.0242189	0.016324	1202933	Caudate_Putamen	5E+6E	18mo	m	aging	0.0495533	1.3696	rep2	0.5	Gaba	CP-2+CP-3	2	0-3	STR D1 Gaba	STR D1 Gaba
0.00779839	0.79122	0.78958	0.0285566	0.0209213	1208096	Caudate_Putamen	5E+6E	18mo	m	aging	0.049285	1.37548	rep2	0.5	Glut	CP-2+CP-3	5	1-6	L6 IT CTX Glut	L6 IT CTX Glut
0.0080303	0.796715	0.795069	0.0267767	0.0188982	1220941	Caudate_Putamen	5E+6E	18mo	m	aging	0.0501743	1.39011	rep2	0.5	Gaba	CP-2+CP-3	2	0-1	STR D1 Gaba	STR D1 Gaba
0.00757698	0.791885	0.790296	0.0237815	0.0163283	1191666	Caudate_Putamen	5E+6E	18mo	m	aging	0.0487214	1.35678	rep2	0.5	Gaba	CP-2+CP-3	2	0-3	STR D1 Gaba	STR D1 Gaba
0.0063834	0.807864	0.80663	0.0209233	0.0146333	1396033	Caudate_Putamen	5E+6E	18mo	m	aging	0.0568266	1.58946	rep2	0.5	Gaba	CP-2+CP-3	11	7-9	STR D2 Gaba	STR D2 Gaba
0.00888423	0.80183	0.800054	0.0315519	0.0228708	1150947	Caudate_Putamen	5E+6E	18mo	m	aging	0.046948	1.31042	rep2	0.5	Gaba	CP-2+CP-3	2	0-1	STR D1 Gaba	STR D1 Gaba
0.00877842	0.807968	0.806267	0.0299786	0.021388	1393796	Caudate_Putamen	5E+6E	18mo	m	aging	0.0565752	1.58691	rep2	0.5	Gaba	CP-2+CP-3	2	0-2	STR D1 Gaba	STR D1 Gaba
0.00764043	0.821547	0.820173	0.0248798	0.0173721	1174490	Caudate_Putamen	5E+6E	18mo	m	aging	0.047909	1.33722	rep2	0.5	Gaba	CP-2+CP-3	25	9-6	CEA-BST Six3 Cyp26b1 Gaba	CEA-BST Gaba
0.00805477	0.806507	0.804936	0.0265562	0.0186517	1269079	Caudate_Putamen	5E+6E	18mo	m	aging	0.0516424	1.44491	rep2	0.5	Gaba	CP-2+CP-3	8	7-2	STR D2 Gaba	STR D2 Gaba
0.0078721	0.79496	0.793334	0.0274772	0.0197606	1247007	Caudate_Putamen	5E+6E	18mo	m	aging	0.0512165	1.41978	rep2	0.5	Gaba	CP-2+CP-3	2	0-2	STR D1 Gaba	STR D1 Gaba
0.00793754	0.800396	0.798799	0.026814	0.0190274	1182154	Caudate_Putamen	5E+6E	18mo	m	aging	0.0482256	1.34595	rep2	0.5	Gaba	CP-2+CP-3	2	0-2	STR D1 Gaba	STR D1 Gaba
0.00735197	0.784757	0.783163	0.0261051	0.018892	737583	Caudate_Putamen	5E+6E	18mo	m	aging	0.0309191	0.839778	rep2	0.5	Gaba	CP-2+CP-3	8	7-6	STR D2 Gaba	STR D2 Gaba
0.00728798	0.799833	0.798363	0.0222748	0.0150968	1256787	Caudate_Putamen	5E+6E	18mo	m	aging	0.0515188	1.43092	rep2	0.5	Gaba	CP-2+CP-3	2	0-4	STR D1 Gaba	STR D1 Gaba
0.00677326	0.779038	0.777532	0.0174056	0.0107049	2598915	Caudate_Putamen	5E+6E	18mo	m	aging	0.101586	2.959	rep2	0.5	Gaba	CP-2+CP-3	11	7-0	STR D2 Gaba	STR D2 Gaba
0.0101353	0.824631	0.822836	0.0434039	0.0336092	1486964	Caudate_Putamen	5E+6E	18mo	m	aging	0.0605814	1.69299	rep2	0.5	Gaba	CP-2+CP-3	37	23-0	STR Prox1 Lhx6 Gaba	STR Gaba
0.00868614	0.806441	0.804745	0.0306926	0.0221993	1372352	Caudate_Putamen	5E+6E	18mo	m	aging	0.0559926	1.5625	rep2	0.5	Gaba	CP-2+CP-3	8	7-7	STR D2 Gaba	STR D2 Gaba
0.00751432	0.798748	0.797224	0.0239958	0.0166063	1054857	Caudate_Putamen	5E+6E	18mo	m	aging	0.0433962	1.20101	rep2	0.5	Gaba	CP-2+CP-3	11	7-8	STR D2 Gaba	STR D2 Gaba
0.00622056	0.777525	0.776132	0.0155052	0.00934272	2186715	Caudate_Putamen	5E+6E	18mo	m	aging	0.0880341	2.48969	rep2	0.5	Gaba	CP-2+CP-3	11	7-1	STR D2 Gaba	STR D2 Gaba
0.00744952	0.792251	0.790691	0.0256831	0.0183704	1166376	Caudate_Putamen	5E+6E	18mo	m	aging	0.0477914	1.32798	rep2	0.5	Gaba	CP-2+CP-3	11	7-3	STR D2 Gaba	STR D2 Gaba
0.00754076	0.805548	0.804071	0.026676	0.0192807	1184887	Caudate_Putamen	5E+6E	18mo	m	aging	0.0481107	1.34906	rep2	0.5	Gaba	CP-2+CP-3	2	0-4	STR D1 Gaba	STR D1 Gaba
0.0074779	0.802217	0.800727	0.0246931	0.0173449	1163688	Caudate_Putamen	5E+6E	18mo	m	aging	0.0475272	1.32492	rep2	0.5	Gaba	CP-2+CP-3	11	7-1	STR D2 Gaba	STR D2 Gaba
0.00757687	0.805315	0.803829	0.027736	0.020313	1108373	Caudate_Putamen	5E+6E	18mo	m	aging	0.0452561	1.26194	rep2	0.5	Gaba	CP-2+CP-3	11	7-8	STR D2 Gaba	STR D2 Gaba
0.00801269	0.803793	0.802208	0.0300648	0.0222302	1263846	Caudate_Putamen	5E+6E	18mo	m	aging	0.0515867	1.43896	rep2	0.5	Gaba	CP-2+CP-3	11	7-0	STR D2 Gaba	STR D2 Gaba
0.00729228	0.803816	0.802375	0.0237502	0.0165788	919601	Caudate_Putamen	5E+6E	18mo	m	aging	0.0370984	1.04702	rep2	0.5	Gaba	CP-2+CP-3	11	7-1	STR D2 Gaba	STR D2 Gaba
0.00757649	0.811286	0.809845	0.0223891	0.0149257	324253	Caudate_Putamen	5E+6E	18mo	m	aging	0.0130485	0.36918	rep2	0.5	Gaba	CP-2+CP-3	8	7-9	STR D2 Gaba	STR D2 Gaba
0.00699714	0.804843	0.803468	0.0247378	0.0178656	754941	Caudate_Putamen	5E+6E	18mo	m	aging	0.0308027	0.859541	rep2	0.5	Gaba	CP-2+CP-3	11	7-3	STR D2 Gaba	STR D2 Gaba
0.00729649	0.800645	0.79918	0.0286491	0.0215095	765345	Caudate_Putamen	5E+6E	18mo	m	aging	0.0308789	0.871387	rep2	0.5	Gaba	CP-2+CP-3	2	0-7	STR D1 Gaba	STR D1 Gaba
0.00772451	0.802609	0.801072	0.0270477	0.0194736	942238	Caudate_Putamen	5E+6E	18mo	m	aging	0.0383842	1.07279	rep2	0.5	Gaba	CP-2+CP-3	2	0-2	STR D1 Gaba	STR D1 Gaba
0.00771555	0.819746	0.818344	0.0260334	0.0184603	490757	Caudate_Putamen	5E+6E	18mo	m	aging	0.019565	0.558753	rep2	0.5	Gaba	CP-2+CP-3	2	0-3	STR D1 Gaba	STR D1 Gaba
0.00667995	0.796458	0.795089	0.0195878	0.0129947	832299	Caudate_Putamen	5E+6E	18mo	m	aging	0.0341419	0.947617	rep2	0.5	Gaba	CP-2+CP-3	11	7-1	STR D2 Gaba	STR D2 Gaba
0.00795859	0.834958	0.833634	0.0329228	0.0251644	991913	Caudate_Putamen	5E+6E	18mo	m	aging	0.0408954	1.12935	rep2	0.5	Gaba	CP-2+CP-3	37	23-5	STR Lhx8 Gaba	STR Gaba
0.00788499	0.813506	0.812023	0.0258529	0.0181107	460055	Caudate_Putamen	5E+6E	18mo	m	aging	0.0181282	0.523797	rep2	0.5	Gaba	CP-2+CP-3	2	0-4	STR D1 Gaba	STR D1 Gaba
0.00778878	0.791654	0.790019	0.0275599	0.0199263	914487	Caudate_Putamen	5E+6E	18mo	m	aging	0.0377603	1.04119	rep2	0.5	Gaba	CP-2+CP-3	11	7-0	STR D2 Gaba	STR D2 Gaba
0.00741342	0.799613	0.798116	0.0268181	0.0195496	1083761	Caudate_Putamen	5E+6E	18mo	m	aging	0.0443364	1.23392	rep2	0.5	Gaba	CP-2+CP-3	2	0-4	STR D1 Gaba	STR D1 Gaba
0.00760594	0.822173	0.82081	0.0279982	0.0205485	977409	Caudate_Putamen	5E+6E	18mo	m	aging	0.0402942	1.11283	rep2	0.5	Gaba	CP-2+CP-3	6	12-7	STR-PAL Chst9 Gaba	STR-PAL Chst9 Gaba
0.00826763	0.80762	0.806016	0.0310485	0.0229708	577854	Caudate_Putamen	5E+6E	18mo	m	aging	0.0229113	0.657918	rep2	0.5	Glut	CP-2+CP-3	5	1-6	L6 IT CTX Glut	L6 IT CTX Glut
0.00736026	0.802937	0.801476	0.0236782	0.0164389	1048604	Caudate_Putamen	5E+6E	18mo	m	aging	0.0429217	1.19389	rep2	0.5	Gaba	CP-2+CP-3	8	7-2	STR D2 Gaba	STR D2 Gaba
0.00763856	0.789801	0.788183	0.0245812	0.017073	1158791	Caudate_Putamen	5E+6E	18mo	m	aging	0.0476097	1.31935	rep2	0.5	Gaba	CP-2+CP-3	11	7-1	STR D2 Gaba	STR D2 Gaba
0.00782749	0.811853	0.810369	0.022655	0.0149445	970602	Caudate_Putamen	5E+6E	18mo	m	aging	0.0396833	1.10508	rep2	0.5	Gaba	CP-2+CP-3	11	7-1	STR D2 Gaba	STR D2 Gaba
0.00843355	0.801513	0.799824	0.0303437	0.0220965	1064178	Caudate_Putamen	5E+6E	18mo	m	aging	0.0436942	1.21162	rep2	0.5	Gaba	CP-2+CP-3	2	0-1	STR D1 Gaba	STR D1 Gaba
0.00880925	0.795153	0.793332	0.0269325	0.0182844	740287	Caudate_Putamen	5E+6E	18mo	m	aging	0.0304357	0.842857	rep2	0.5	Gaba	CP-2+CP-3	11	7-1	STR D2 Gaba	STR D2 Gaba
0.00824625	0.80321	0.801574	0.0281762	0.0200957	1100657	Caudate_Putamen	5E+6E	18mo	m	aging	0.0451148	1.25316	rep2	0.5	Gaba	CP-2+CP-3	2	0-2	STR D1 Gaba	STR D1 Gaba
0.0105577	0.809378	0.807344	0.042582	0.032366	1073773	Caudate_Putamen	5E+6E	18mo	m	aging	0.0439366	1.22255	rep2	0.5	Gaba	CP-2+CP-3	8	7-7	STR D2 Gaba	STR D2 Gaba
0.00830602	0.809733	0.808139	0.0291851	0.0210539	1029551	Caudate_Putamen	5E+6E	18mo	m	aging	0.0415993	1.1722	rep2	0.5	Gaba	CP-2+CP-3	2	0-7	STR D1 Gaba	STR D1 Gaba
0.00775945	0.802402	0.800857	0.0264919	0.0188789	957668	Caudate_Putamen	5E+6E	18mo	m	aging	0.0392838	1.09036	rep2	0.5	Gaba	CP-2+CP-3	2	0-2	STR D1 Gaba	STR D1 Gaba
0.00739738	0.80631	0.804866	0.024184	0.0169117	1044307	Caudate_Putamen	5E+6E	18mo	m	aging	0.0430001	1.189	rep2	0.5	Gaba	CP-2+CP-3	2	0-3	STR D1 Gaba	STR D1 Gaba
0.00724836	0.801088	0.799636	0.0251232	0.0180053	1072935	Caudate_Putamen	5E+6E	18mo	m	aging	0.0442697	1.22159	rep2	0.5	Gaba	CP-2+CP-3	2	0-2	STR D1 Gaba	STR D1 Gaba
0.00762135	0.806201	0.804713	0.0266461	0.0191709	1091251	Caudate_Putamen	5E+6E	18mo	m	aging	0.0448539	1.24245	rep2	0.5	Gaba	CP-2+CP-3	11	7-3	STR D2 Gaba	STR D2 Gaba
0.0104291	0.842304	0.840642	0.0457774	0.0357208	1027885	Caudate_Putamen	5E+6E	18mo	m	aging	0.0425211	1.1703	rep2	0.5	Gaba	CP-2+CP-3	41	24-0	Sst Chodl Gaba	Sst Chodl Gaba
0.00846393	0.804004	0.802331	0.0281826	0.019887	931075	Caudate_Putamen	5E+6E	18mo	m	aging	0.0381569	1.06008	rep2	0.5	Gaba	CP-2+CP-3	8	7-2	STR D2 Gaba	STR D2 Gaba
0.0104573	0.823974	0.822113	0.0449002	0.034807	945151	Caudate_Putamen	5E+6E	18mo	m	aging	0.038557	1.07611	rep2	0.5	Gaba	CP-2+CP-3	37	23-0	STR Prox1 Lhx6 Gaba	STR Gaba
0.0077149	0.803238	0.801708	0.0276286	0.0200686	1190983	Caudate_Putamen	5E+6E	18mo	m	aging	0.048538	1.356	rep2	0.5	Gaba	CP-2+CP-3	2	0-2	STR D1 Gaba	STR D1 Gaba
0.00721954	0.790273	0.788747	0.0247596	0.0176676	739091	Caudate_Putamen	5E+6E	18mo	m	aging	0.0307896	0.841495	rep2	0.5	Gaba	CP-2+CP-3	2	0-3	STR D1 Gaba	STR D1 Gaba
0.00796234	0.790163	0.788478	0.0277167	0.0199129	614714	Caudate_Putamen	5E+6E	18mo	m	aging	0.0256584	0.699885	rep2	0.5	Gaba	CP-2+CP-3	2	0-2	STR D1 Gaba	STR D1 Gaba
0.0108925	0.796224	0.79398	0.0452742	0.0347603	897923	Caudate_Putamen	5E+6E	18mo	m	aging	0.0367583	1.02233	rep2	0.5	Gaba	CP-2+CP-3	8	7-7	STR D2 Gaba	STR D2 Gaba
0.00729645	0.79189	0.790361	0.0245151	0.0173453	937352	Caudate_Putamen	5E+6E	18mo	m	aging	0.0387076	1.06723	rep2	0.5	Gaba	CP-2+CP-3	11	7-0	STR D2 Gaba	STR D2 Gaba
0.00766173	0.79462	0.793034	0.02611	0.0185907	975664	Caudate_Putamen	5E+6E	18mo	m	aging	0.040293	1.11085	rep2	0.5	Gaba	CP-2+CP-3	11	7-0	STR D2 Gaba	STR D2 Gaba
0.00838958	0.800724	0.799038	0.027596	0.0193689	968688	Caudate_Putamen	5E+6E	18mo	m	aging	0.0401556	1.1029	rep2	0.5	Gaba	CP-2+CP-3	11	7-9	STR D2 Gaba	STR D2 Gaba
0.00837919	0.798898	0.797198	0.0304856	0.0222932	1031339	Caudate_Putamen	5E+6E	18mo	m	aging	0.0422167	1.17424	rep2	0.5	Gaba	CP-2+CP-3	2	0-1	STR D1 Gaba	STR D1 Gaba
0.00730125	0.801236	0.799774	0.0230918	0.0159067	924323	Caudate_Putamen	5E+6E	18mo	m	aging	0.0382795	1.05239	rep2	0.5	Gaba	CP-2+CP-3	2	0-3	STR D1 Gaba	STR D1 Gaba
0.00718373	0.799242	0.79779	0.024929	0.0178736	873088	Caudate_Putamen	5E+6E	18mo	m	aging	0.0360938	0.994058	rep2	0.5	Gaba	CP-2+CP-3	2	0-3	STR D1 Gaba	STR D1 Gaba
0.00899335	0.796084	0.794234	0.0305141	0.0217161	964729	Caudate_Putamen	5E+6E	18mo	m	aging	0.0398711	1.0984	rep2	0.5	Gaba	CP-2+CP-3	11	7-0	STR D2 Gaba	STR D2 Gaba
0.0086116	0.804818	0.803123	0.0335869	0.0251923	1806567	Caudate_Putamen	5E+6E	18mo	m	aging	0.0724729	2.05687	rep2	0.5	Gaba	CP-2+CP-3	2	0-7	STR D1 Gaba	STR D1 Gaba
0.00761765	0.784693	0.78304	0.0258545	0.0183768	747118	Caudate_Putamen	5E+6E	18mo	m	aging	0.031004	0.850634	rep2	0.5	Gaba	CP-2+CP-3	2	0-1	STR D1 Gaba	STR D1 Gaba
0.00749706	0.797741	0.796214	0.0255571	0.0181964	902699	Caudate_Putamen	5E+6E	18mo	m	aging	0.0372864	1.02777	rep2	0.5	Gaba	CP-2+CP-3	2	0-1	STR D1 Gaba	STR D1 Gaba
0.0078365	0.799818	0.798236	0.027816	0.0201373	1120270	Caudate_Putamen	5E+6E	18mo	m	aging	0.0459067	1.27549	rep2	0.5	Gaba	CP-2+CP-3	2	0-4	STR D1 Gaba	STR D1 Gaba
0.00773431	0.802972	0.801437	0.0278244	0.0202466	1070621	Caudate_Putamen	5E+6E	18mo	m	aging	0.0438206	1.21896	rep2	0.5	Gaba	CP-2+CP-3	11	7-0	STR D2 Gaba	STR D2 Gaba
0.00701582	0.799157	0.797738	0.0219712	0.015061	1156805	Caudate_Putamen	5E+6E	18mo	m	aging	0.0475297	1.31708	rep2	0.5	Gaba	CP-2+CP-3	11	7-1	STR D2 Gaba	STR D2 Gaba
0.00788904	0.809621	0.808107	0.0242617	0.0165028	886856	Caudate_Putamen	5E+6E	18mo	m	aging	0.036285	1.00973	rep2	0.5	Gaba	CP-2+CP-3	8	7-2	STR D2 Gaba	STR D2 Gaba
0.0082462	0.798467	0.796791	0.0282535	0.0201737	1039363	Caudate_Putamen	5E+6E	18mo	m	aging	0.0426054	1.18337	rep2	0.5	Gaba	CP-2+CP-3	2	0-3	STR D1 Gaba	STR D1 Gaba
0.00769573	0.809836	0.808361	0.0273205	0.019777	459937	Caudate_Putamen	5E+6E	18mo	m	aging	0.0192357	0.523663	rep2	0.5	Gaba	CP-2+CP-3	2	0-1	STR D1 Gaba	STR D1 Gaba
0.00734976	0.794049	0.792524	0.024643	0.0174212	968728	Caudate_Putamen	5E+6E	18mo	m	aging	0.0403882	1.10295	rep2	0.5	Gaba	CP-2+CP-3	11	7-3	STR D2 Gaba	STR D2 Gaba
0.00750162	0.801868	0.80037	0.0250578	0.0176888	1006760	Caudate_Putamen	5E+6E	18mo	m	aging	0.0411218	1.14625	rep2	0.5	Gaba	CP-2+CP-3	2	0-3	STR D1 Gaba	STR D1 Gaba
0.00809403	0.800946	0.799322	0.0302447	0.0223314	1013468	Caudate_Putamen	5E+6E	18mo	m	aging	0.0417501	1.15389	rep2	0.5	Gaba	CP-2+CP-3	2	0-5	STR D1 Gaba	STR D1 Gaba
0.00681966	0.789219	0.787771	0.0212932	0.0145729	1143788	Caudate_Putamen	5E+6E	18mo	m	aging	0.0468561	1.30226	rep2	0.5	Gaba	CP-2+CP-3	11	7-1	STR D2 Gaba	STR D2 Gaba
0.00711894	0.797745	0.796295	0.0248907	0.0178992	844295	Caudate_Putamen	5E+6E	18mo	m	aging	0.0349375	0.961275	rep2	0.5	Gaba	CP-2+CP-3	2	0-3	STR D1 Gaba	STR D1 Gaba
0.00616265	0.766322	0.764873	0.0170441	0.0109489	1822880	Caudate_Putamen	5E+6E	18mo	m	aging	0.0740951	2.07545	rep2	0.5	Gaba	CP-2+CP-3	2	0-2	STR D2 Gaba	STR D2 Gaba
0.00776708	0.802047	0.800498	0.0287642	0.0211614	865994	Caudate_Putamen	5E+6E	18mo	m	aging	0.0356906	0.985981	rep2	0.5	Gaba	CP-2+CP-3	2	0-5	STR D1 Gaba	STR D1 Gaba
0.00717597	0.7985	0.797044	0.0240604	0.0170064	393075	Caudate_Putamen	5E+6E	18mo	m	aging	0.0163495	0.447537	rep2	0.5	Gaba	CP-2+CP-3	2	0-3	STR D1 Gaba	STR D1 Gaba
0.00722471	0.8073	0.805898	0.0248913	0.0177952	951188	Caudate_Putamen	5E+6E	18mo	m	aging	0.038986	1.08298	rep2	0.5	Gaba	CP-2+CP-3	2	0-3	STR D1 Gaba	STR D1 Gaba
0.00972195	0.821135	0.819379	0.044334	0.0349518	839710	Caudate_Putamen	5E+6E	18mo	m	aging	0.0344125	0.956055	rep2	0.5	Gaba	CP-2+CP-3	37	23-0	STR Prox1 Lhx6 Gaba	STR Gaba
0.00703853	0.807879	0.806517	0.0240085	0.0170903	1001887	Caudate_Putamen	5E+6E	18mo	m	aging	0.0409761	1.1407	rep2	0.5	Gaba	CP-2+CP-3	8	7-2	STR D2 Gaba	STR D2 Gaba
0.00718985	0.801479	0.800042	0.0253885	0.0183305	960040	Caudate_Putamen	5E+6E	18mo	m	aging	0.0391811	1.09306	rep2	0.5	Gaba	CP-2+CP-3	2	0-3	STR D1 Gaba	STR D1 Gaba
0.00762324	0.801544	0.800019	0.025799	0.0183154	974844	Caudate_Putamen	5E+6E	18mo	m	aging	0.0398546	1.10991	rep2	0.5	Gaba	CP-2+CP-3	2	0-1	STR D1 Gaba	STR D1 Gaba
0.0065222	0.805064	0.803784	0.0223827	0.0159646	736022	Caudate_Putamen	5E+6E	18mo	m	aging	0.0292757	0.838001	rep2	0.5	Gaba	CP-2+CP-3	2	0-2	STR D1 Gaba	STR D1 Gaba
0.00620189	0.808043	0.806845	0.02076	0.014649	667673	Caudate_Putamen	5E+6E	18mo	m	aging	0.0262811	0.760182	rep2	0.5	Gaba	CP-2+CP-3	11	7-1	STR D2 Gaba	STR D2 Gaba
0.00629944	0.780784	0.779395	0.0212063	0.0150014	409015	Caudate_Putamen	5E+6E	18mo	m	aging	0.0162716	0.465686	rep2	0.5	Gaba	CP-2+CP-3	11	7-3	STR D2 Gaba	STR D2 Gaba
0.0101705	0.819926	0.818076	0.0483354	0.038557	770439	Caudate_Putamen	5E+6E	18mo	m	aging	0.0308739	0.877186	rep2	0.5	Gaba	CP-2+CP-3	37	23-0	STR Prox1 Lhx6 Gaba	STR Gaba
0.00713285	0.795585	0.794117	0.0228568	0.0158369	741742	Caudate_Putamen	5E+6E	18mo	m	aging	0.030008	0.844513	rep2	0.5	Gaba	CP-2+CP-3	2	0-3	STR D1 Gaba	STR D1 Gaba
0.00749353	0.797067	0.795535	0.0264236	0.019073	789485	Caudate_Putamen	5E+6E	18mo	m	aging	0.031456	0.898871	rep2	0.5	Gaba	CP-2+CP-3	2	0-1	STR D1 Gaba	STR D1 Gaba
0.00760076	0.799056	0.797517	0.0258777	0.018417	808614	Caudate_Putamen	5E+6E	18mo	m	aging	0.0326237	0.920651	rep2	0.5	Gaba	CP-2+CP-3	8	7-2	STR D2 Gaba	STR D2 Gaba
0.00743155	0.793224	0.791676	0.0265846	0.0192964	757053	Caudate_Putamen	5E+6E	18mo	m	aging	0.0303175	0.861946	rep2	0.5	Gaba	CP-2+CP-3	11	7-0	STR D2 Gaba	STR D2 Gaba
0.00615083	0.766574	0.765129	0.019805	0.0137387	895372	Caudate_Putamen	5E+6E	18mo	m	aging	0.0359967	1.01943	rep2	0.5	Glut	CP-2+CP-3	12	26-7	L6 CT CTX Glut	L6 CT CTX Glut
0.00881929	0.789944	0.788075	0.0255237	0.016853	627536	Caudate_Putamen	5E+6E	18mo	m	aging	0.0253566	0.714484	rep2	0.5	Gaba	CP-2+CP-3	6	12-8	STR D1 Sema5a Gaba	STR D1 Sema5a Gaba
0.00890099	0.78842	0.78652	0.0312527	0.0225525	650008	Caudate_Putamen	5E+6E	18mo	m	aging	0.0265792	0.740069	rep2	0.5	Gaba	CP-2+CP-3	2	0-5	STR D1 Gaba	STR D1 Gaba
0.00706759	0.803655	0.802257	0.0226662	0.0157097	839297	Caudate_Putamen	5E+6E	18mo	m	aging	0.0335343	0.955585	rep2	0.5	Gaba	CP-2+CP-3	11	7-1	STR D2 Gaba	STR D2 Gaba
0.00776491	0.795853	0.794255	0.0262739	0.0186538	702783	Caudate_Putamen	5E+6E	18mo	m	aging	0.0284892	0.800156	rep2	0.5	Gaba	CP-2+CP-3	2	0-2	STR D1 Gaba	STR D1 Gaba
0.00731505	0.790201	0.788655	0.0237742	0.0165805	874304	Caudate_Putamen	5E+6E	18mo	m	aging	0.0356158	0.995442	rep2	0.5	Gaba	CP-2+CP-3	2	0-3	STR D1 Gaba	STR D1 Gaba
0.0112508	0.804516	0.802292	0.0491238	0.038304	563386	Caudate_Putamen	5E+6E	18mo	m	aging	0.0229587	0.641445	rep2	0.5	Gaba	CP-2+CP-3	37	23-0	STR Prox1 Lhx6 Gaba	STR Gaba
0.0104158	0.806568	0.804532	0.0369122	0.0267753	905108	Caudate_Putamen	5E+6E	18mo	m	aging	0.0360419	1.03051	rep2	0.5	Gaba	CP-2+CP-3	2	0-5	STR D1 Gaba	STR D1 Gaba
0.00672946	0.786904	0.785461	0.0212464	0.0146153	687405	Caudate_Putamen	5E+6E	18mo	m	aging	0.0278769	0.782648	rep2	0.5	Gaba	CP-2+CP-3	11	7-1	STR D2 Gaba	STR D2 Gaba
0.00710567	0.801423	0.800002	0.0228206	0.0158274	579918	Caudate_Putamen	5E+6E	18mo	m	aging	0.0235953	0.660268	rep2	0.5	Gaba	CP-2+CP-3	2	0-3	STR D1 Gaba	STR D1 Gaba
0.0123034	0.834439	0.832377	0.053149	0.0413544	709174	Caudate_Putamen	5E+6E	18mo	m	aging	0.0289927	0.807433	rep2	0.5	Gaba-Chol	CP-2+CP-3	39	9-12	PAL-STR Gaba-Chol	PAL-STR Gaba-Chol
0.00846988	0.78853	0.786724	0.0292086	0.0209159	704222	Caudate_Putamen	5E+6E	18mo	m	aging	0.0281639	0.801795	rep2	0.5	Gaba	CP-2+CP-3	2	0-5	STR D1 Gaba	STR D1 Gaba
0.00812833	0.795822	0.794148	0.0273011	0.0193299	721513	Caudate_Putamen	5E+6E	18mo	m	aging	0.0284216	0.821481	rep2	0.5	Gaba	CP-2+CP-3	2	0-5	STR D1 Gaba	STR D1 Gaba
0.00770307	0.803126	0.801597	0.0256889	0.0181254	832449	Caudate_Putamen	5E+6E	18mo	m	aging	0.0333657	0.947788	rep2	0.5	Gaba	CP-2+CP-3	11	7-2	STR D2 Gaba	STR D2 Gaba
0.0075734	0.795051	0.793487	0.0259351	0.0185019	886421	Caudate_Putamen	5E+6E	18mo	m	aging	0.0356177	1.00924	rep2	0.5	Gaba	CP-2+CP-3	2	0-2	STR D1 Gaba	STR D1 Gaba
0.00788647	0.799755	0.798164	0.0263103	0.0185702	734216	Caudate_Putamen	5E+6E	18mo	m	aging	0.0296851	0.835945	rep2	0.5	Gaba	CP-2+CP-3	2	0-1	STR D1 Gaba	STR D1 Gaba
0.00690692	0.759506	0.757833	0.0244205	0.0176354	385152	Caudate_Putamen	5E+6E	18mo	m	aging	0.015817	0.438516	rep2	0.5	Gaba	CP-2+CP-3	6	12-8	STR D1 Sema5a Gaba	STR D1 Sema5a Gaba
0.0074101	0.791626	0.790071	0.0290616	0.0218131	667916	Caudate_Putamen	5E+6E	18mo	m	aging	0.0268828	0.760458	rep2	0.5	Glut	CP-2+CP-3	33	18-5	CLA-EPd-CTX Car3 Glut	CLA-EPd-CTX Car3 Glut
0.00717372	0.796205	0.794733	0.0256377	0.0185974	693698	Caudate_Putamen	5E+6E	18mo	m	aging	0.0278258	0.789813	rep2	0.5	Gaba	CP-2+CP-3	2	0-7	STR D1 Gaba	STR D1 Gaba
0.00691268	0.793868	0.792433	0.0251559	0.0183702	752460	Caudate_Putamen	5E+6E	18mo	m	aging	0.0300123	0.856716	rep2	0.5	Gaba	CP-2+CP-3	2	0-4	STR D1 Gaba	STR D1 Gaba
0.00678832	0.787329	0.785875	0.0225547	0.0158741	622564	Caudate_Putamen	5E+6E	18mo	m	aging	0.0253828	0.708823	rep2	0.5	Gaba	CP-2+CP-3	11	7-1	STR D2 Gaba	STR D2 Gaba
0.00769121	0.79334	0.791738	0.0275645	0.0200274	705037	Caudate_Putamen	5E+6E	18mo	m	aging	0.0284731	0.802723	rep2	0.5	Gaba	CP-2+CP-3	8	7-2	STR D2 Gaba	STR D2 Gaba
0.0060549	0.804123	0.80293	0.0194024	0.0134288	679470	Caudate_Putamen	5E+6E	18mo	m	aging	0.0269351	0.773613	rep2	0.5	Gaba	CP-2+CP-3	11	7-1	STR D2 Gaba	STR D2 Gaba
0.0074003	0.792326	0.790777	0.024557	0.0172846	782927	Caudate_Putamen	5E+6E	18mo	m	aging	0.0316844	0.711437	rep2	0.5	Gaba	CP-2+CP-3	2	0-3	STR D1 Gaba	STR D1 Gaba
0.00698253	0.791529	0.790063	0.0212716	0.0143895	915975	Caudate_Putamen	5E+6E	18mo	m	aging	0.0367433	0.832336	rep2	0.5	Gaba	CP-2+CP-3	11	7-1	STR D2 Gaba	STR D2 Gaba
0.00809696	0.7997	0.798065	0.0300446	0.0221268	984923	Caudate_Putamen	5E+6E	18mo	m	aging	0.0391924	0.894988	rep2	0.5	Gaba	CP-2+CP-3	2	0-2	STR D1 Gaba	STR D1 Gaba
0.00755032	0.816119	0.81472	0.0255059	0.0180922	825975	Caudate_Putamen	5E+6E	18mo	m	aging	0.0328161	0.750554	rep2	0.5	Gaba	CP-2+CP-3	2	0-1	STR D1 Gaba	STR D1 Gaba
0.00815294	0.790134	0.788409	0.0265204	0.0185184	762809	Caudate_Putamen	5E+6E	18mo	m	aging	0.0307566	0.693156	rep2	0.5	Gaba	CP-2+CP-3	8	7-0	STR D2 Gaba	STR D2 Gaba
0.00702243	0.803293	0.801902	0.0243426	0.0174426	1054868	Caudate_Putamen	5E+6E	18mo	m	aging	0.0420011	0.958547	rep2	0.5	Gaba	CP-2+CP-3	11	7-3	STR D2 Gaba	STR D2 Gaba
0.00766726	0.796723	0.795152	0.0272944	0.0197788	944792	Caudate_Putamen	5E+6E	18mo	m	aging	0.0374447	0.858522	rep2	0.5	Gaba	CP-2+CP-3	11	7-0	STR D2 Gaba	STR D2 Gaba
0.00833475	0.803631	0.80198	0.0286688	0.020505	956003	Caudate_Putamen	5E+6E	18mo	m	aging	0.0384032	0.868709	rep2	0.5	Gaba	CP-2+CP-3	2	0-5	STR D1 Gaba	STR D1 Gaba
0.00724163	0.790435	0.788906	0.0224699	0.0153394	853863	Caudate_Putamen	5E+6E	18mo	m	aging	0.0344685	0.775896	rep2	0.5	Gaba	CP-2+CP-3	11	7-1	STR D2 Gaba	STR D2 Gaba
0.00726255	0.808678	0.807279	0.0231575	0.0160113	747786	Caudate_Putamen	5E+6E	18mo	m	aging	0.0300655	0.679505	rep2	0.5	Gaba	CP-2+CP-3	2	0-1	STR D1 Gaba	STR D1 Gaba
0.00756546	0.804042	0.802548	0.0260766	0.0186523	934135	Caudate_Putamen	5E+6E	18mo	m	aging	0.037427	0.848838	rep2	0.5	Gaba	CP-2+CP-3	6	12-7	STR-PAL Chst9 Gaba	STR-PAL Chst9 Gaba
0.00736557	0.798979	0.797487	0.0212216	0.0139588	801676	Caudate_Putamen	5E+6E	18mo	m	aging	0.032414	0.728474	rep2	0.5	Gaba	CP-2+CP-3	11	7-1	STR D2 Gaba	STR D2 Gaba
0.00767411	0.798154	0.796593	0.0260535	0.0185215	708815	Caudate_Putamen	5E+6E	18mo	m	aging	0.0286574	0.644092	rep2	0.5	Gaba	CP-2+CP-3	8	7-2	STR D2 Gaba	STR D2 Gaba
0.0102285	0.801097	0.799042	0.0432157	0.033328	877758	Caudate_Putamen	5E+6E	18mo	m	aging	0.0354164	0.797609	rep2	0.5	Gaba	CP-2+CP-3	8	7-7	STR D2 Gaba	STR D2 Gaba
0.00880601	0.801629	0.799866	0.0313302	0.0227243	851344	Caudate_Putamen	5E+6E	18mo	m	aging	0.03442	0.773607	rep2	0.5	Gaba	CP-2+CP-3	2	0-1	STR D1 Gaba	STR D1 Gaba
0.00695136	0.789436	0.787962	0.0222354	0.0153911	849934	Caudate_Putamen	5E+6E	18mo	m	aging	0.0344025	0.772325	rep2	0.5	Gaba	CP-2+CP-3	6	12-6	STR D1 Sema5a Gaba	STR D1 Sema5a Gaba
0.007852	0.794502	0.792875	0.0286388	0.0209513	856259	Caudate_Putamen	5E+6E	18mo	m	aging	0.0346312	0.778073	rep2	0.5	Gaba	CP-2+CP-3	2	0-5	STR D1 Gaba	STR D1 Gaba
0.00753709	0.807062	0.805596	0.0264492	0.0190558	755261	Caudate_Putamen	5E+6E	18mo	m	aging	0.030554	0.686297	rep2	0.5	Gaba	CP-2+CP-3	8	7-2	STR D2 Gaba	STR D2 Gaba
0.00970515	0.801987	0.800046	0.0333926	0.0239196	1052927	Caudate_Putamen	5E+6E	18mo	m	aging	0.0423525	0.956783	rep2	0.5	Gaba	CP-2+CP-3	8	7-2	STR D2 Gaba	STR D2 Gaba
0.00953327	0.820413	0.818685	0.0422823	0.0330643	694522	Caudate_Putamen	5E+6E	18mo	m	aging	0.0281908	0.631104	rep2	0.5	Gaba	CP-2+CP-3	37	23-0	STR Prox1 Lhx6 Gaba	STR Gaba
0.00811182	0.777415	0.775595	0.0274516	0.0194979	704860	Caudate_Putamen	5E+6E	18mo	m	aging	0.028587	0.640498	rep2	0.5	Gaba	CP-2+CP-3	2	0-5	STR D1 Gaba	STR D1 Gaba
0.00929417	0.800951	0.799084	0.0349104	0.0258566	762012	Caudate_Putamen	5E+6E	18mo	m	aging	0.0306617	0.692432	rep2	0.5	Gaba	CP-2+CP-3	8	7-2	STR D2 Gaba	STR D2 Gaba
0.00993873	0.802246	0.800261	0.02851	0.0187577	820306	Caudate_Putamen	5E+6E	18mo	m	aging	0.0330378	0.745403	rep2	0.5	Gaba	CP-2+CP-3	11	7-3	STR D2 Gaba	STR D2 Gaba
0.00744305	0.798359	0.796847	0.0226773	0.0153485	940335	Caudate_Putamen	5E+6E	18mo	m	aging	0.0381893	0.854472	rep2	0.5	Gaba	CP-2+CP-3	11	7-1	STR D2 Gaba	STR D2 Gaba
0.00997376	0.812451	0.810561	0.0447147	0.035091	845430	Caudate_Putamen	5E+6E	18mo	m	aging	0.0343131	0.768233	rep2	0.5	Gaba	CP-2+CP-3	37	23-0	STR Prox1 Lhx6 Gaba	STR Gaba
0.00806785	0.798493	0.796854	0.0294751	0.0215814	901961	Caudate_Putamen	5E+6E	18mo	m	aging	0.036184	0.819602	rep2	0.5	Gaba	CP-2+CP-3	2	0-2	STR D1 Gaba	STR D1 Gaba
0.00880304	0.795557	0.793741	0.0321313	0.0235354	886888	Caudate_Putamen	5E+6E	18mo	m	aging	0.0358475	0.805905	rep2	0.5	Gaba	CP-2+CP-3	2	0-5	STR D1 Gaba	STR D1 Gaba
0.0102414	0.797349	0.795252	0.0363492	0.0263779	728464	Caudate_Putamen	5E+6E	18mo	m	aging	0.0296915	0.661947	rep2	0.5	Gaba	CP-2+CP-3	2	0-5	STR D1 Gaba	STR D1 Gaba
0.0070038	0.797393	0.795964	0.0229182	0.0160266	433365	Caudate_Putamen	5E+6E	18mo	m	aging	0.0176195	0.393794	rep2	0.5	Gaba	CP-2+CP-3	2	0-3	STR D1 Gaba	STR D1 Gaba
0.00982959	0.80115	0.799176	0.0284516	0.0188068	982115	Caudate_Putamen	5E+6E	18mo	m	aging	0.039649	0.892437	rep2	0.5	Gaba	CP-2+CP-3	11	7-1	STR D2 Gaba	STR D2 Gaba
0.00767583	0.786479	0.784828	0.0276664	0.0201452	890916	Caudate_Putamen	5E+6E	18mo	m	aging	0.0360175	0.809565	rep2	0.5	Gaba	CP-2+CP-3	11	7-0	STR D2 Gaba	STR D2 Gaba
0.00811631	0.792871	0.791176	0.0289879	0.0210424	922355	Caudate_Putamen	5E+6E	18mo	m	aging	0.0372795	0.838134	rep2	0.5	Gaba	CP-2+CP-3	11	7-0	STR D2 Gaba	STR D2 Gaba
0.00708309	0.789111	0.787607	0.0236782	0.0167135	877106	Caudate_Putamen	5E+6E	18mo	m	aging	0.0351148	0.797016	rep2	0.5	Gaba	CP-2+CP-3	11	7-3	STR D2 Gaba	STR D2 Gaba
0.0098819	0.80433	0.802377	0.0350212	0.0253902	1107086	Caudate_Putamen	5E+6E	18mo	m	aging	0.0446367	1.006	rep2	0.5	Gaba	CP-2+CP-3	2	0-7	STR D1 Gaba	STR D1 Gaba
0.00759123	0.7881	0.786479	0.0263452	0.0188975	1080236	Caudate_Putamen	5E+6E	18mo	m	aging	0.0433459	0.981598	rep2	0.5	Gaba	CP-2+CP-3	2	0-5	STR D1 Gaba	STR D1 Gaba
0.00796133	0.787426	0.78572	0.0285296	0.0207333	877107	Caudate_Putamen	5E+6E	18mo	m	aging	0.035308	0.797017	rep2	0.5	Gaba	CP-2+CP-3	11	7-0	STR D2 Gaba	STR D2 Gaba
0.00853944	0.792062	0.790271	0.0319833	0.0236458	1090466	Caudate_Putamen	5E+6E	18mo	m	aging	0.0441009	0.990894	rep2	0.5	Gaba	CP-2+CP-3	2	0-7	STR D1 Gaba	STR D1 Gaba
0.00892743	0.804583	0.802823	0.0330589	0.0243488	1067680	Caudate_Putamen	5E+6E	18mo	m	aging	0.0430318	0.970189	rep2	0.5	Gaba	CP-2+CP-3	2	0-7	STR D1 Gaba	STR D1 Gaba
0.0080645	0.791361	0.789665	0.0308425	0.0229631	857291	Caudate_Putamen	5E+6E	18mo	m	aging	0.0345256	0.779011	rep2	0.5	Gaba	CP-2+CP-3	2	0-5	STR D1 Gaba	STR D1 Gaba
0.0078276	0.788917	0.787252	0.0268664	0.019189	921416	Caudate_Putamen	5E+6E	18mo	m	aging	0.037062	0.83728	rep2	0.5	Gaba	CP-2+CP-3	11	7-0	STR D2 Gaba	STR D2 Gaba
0.00932349	0.799549	0.797663	0.0301121	0.0209843	1128004	Caudate_Putamen	5E+6E	18mo	m	aging	0.0451186	1.025	rep2	0.5	Gaba	CP-2+CP-3	2	0-4	STR D1 Gaba	STR D1 Gaba
0.00732662	0.793736	0.792214	0.0279802	0.020806	973687	Caudate_Putamen	5E+6E	18mo	m	aging	0.0391913	0.884778	rep2	0.5	Gaba	CP-2+CP-3	2	0-4	STR D1 Gaba	STR D1 Gaba
0.00843852	0.813322	0.811733	0.0292176	0.0209559	881402	Caudate_Putamen	5E+6E	18mo	m	aging	0.0355538	0.80092	rep2	0.5	Gaba	CP-2+CP-3	6	12-7	STR-PAL Chst9 Gaba	STR-PAL Chst9 Gaba
0.00833257	0.793498	0.791763	0.0275328	0.0193616	986838	Caudate_Putamen	5E+6E	18mo	m	aging	0.0394861	0.896729	rep2	0.5	Gaba	CP-2+CP-3	6	12-8	STR D1 Sema5a Gaba	STR D1 Sema5a Gaba
0.011171	0.794313	0.791989	0.0408156	0.0299796	832381	Caudate_Putamen	5E+6E	18mo	m	aging	0.0332526	0.756375	rep2	0.5	Gaba	CP-2+CP-3	8	7-7	STR D2 Gaba	STR D2 Gaba
0.00963035	0.802134	0.80021	0.0320666	0.0226544	711652	Caudate_Putamen	5E+6E	18mo	m	aging	0.027856	0.64667	rep2	0.5	Gaba	CP-2+CP-3	2	0-1	STR D1 Gaba	STR D1 Gaba
0.00810261	0.806391	0.804809	0.0281585	0.0202197	907220	Caudate_Putamen	5E+6E	18mo	m	aging	0.0363732	0.824381	rep2	0.5	Gaba	CP-2+CP-3	2	0-2	STR D1 Gaba	STR D1 Gaba
0.00892682	0.796496	0.794663	0.0297038	0.0209641	1032694	Caudate_Putamen	5E+6E	18mo	m	aging	0.0414047	0.938397	rep2	0.5	Gaba	CP-2+CP-3	11	7-0	STR D2 Gaba	STR D2 Gaba
0.00802813	0.797876	0.79624	0.0279418	0.0200748	1132044	Caudate_Putamen	5E+6E	18mo	m	aging	0.0445262	1.02868	rep2	0.5	Gaba	CP-2+CP-3	11	7-0	STR D2 Gaba	STR D2 Gaba
0.00770122	0.79967	0.798115	0.0284156	0.0208752	780339	Caudate_Putamen	5E+6E	18mo	m	aging	0.031311	0.709085	rep2	0.5	Gaba	CP-2+CP-3	2	0-2	STR D1 Gaba	STR D1 Gaba
0.00874412	0.798812	0.797037	0.0303767	0.0218235	892554	Caudate_Putamen	5E+6E	18mo	m	aging	0.0356225	0.811054	rep2	0.5	Gaba	CP-2+CP-3	11	7-0	STR D2 Gaba	STR D2 Gaba
0.00756382	0.802075	0.800566	0.0283386	0.0209331	867682	Caudate_Putamen	5E+6E	18mo	m	aging	0.0351605	0.788453	rep2	0.5	Gaba	CP-2+CP-3	2	0-1	STR D1 Gaba	STR D1 Gaba
0.00826336	0.791312	0.789573	0.0309074	0.0228327	806528	Caudate_Putamen	5E+6E	18mo	m	aging	0.0321614	0.732883	rep2	0.5	Gaba	CP-2+CP-3	8	7-7	STR D2 Gaba	STR D2 Gaba
0.00653202	0.798565	0.797241	0.0219493	0.0155187	885009	Caudate_Putamen	5E+6E	18mo	m	aging	0.0353954	0.804198	rep2	0.5	Gaba	CP-2+CP-3	2	0-4	STR D1 Gaba	STR D1 Gaba
0.00868802	0.799714	0.797958	0.030817	0.0223229	905757	Caudate_Putamen	5E+6E	18mo	m	aging	0.035545	0.823051	rep2	0.5	Gaba	CP-2+CP-3	2	0-7	STR D1 Gaba	STR D1 Gaba
0.00719772	0.792509	0.791005	0.0255136	0.0184486	1068154	Caudate_Putamen	5E+6E	18mo	m	aging	0.0420305	0.97062	rep2	0.5	Gaba	CP-2+CP-3	11	7-0	STR D2 Gaba	STR D2 Gaba
0.00755929	0.810759	0.809318	0.0234971	0.0160592	835590	Caudate_Putamen	5E+6E	18mo	m	aging	0.0337543	0.759291	rep2	0.5	Gaba	CP-2+CP-3	6	12-7	STR-PAL Chst9 Gaba	STR-PAL Chst9 Gaba
0.00805578	0.804933	0.803349	0.0283125	0.0204212	781873	Caudate_Putamen	5E+6E	18mo	m	aging	0.0312765	0.710479	rep2	0.5	Gaba	CP-2+CP-3	2	0-2	STR D1 Gaba	STR D1 Gaba
0.00804266	0.804204	0.802616	0.0319897	0.0241412	878718	Caudate_Putamen	5E+6E	18mo	m	aging	0.0349599	0.798481	rep2	0.5	Gaba	CP-2+CP-3	2	0-7	STR D1 Gaba	STR D1 Gaba
0.00992389	0.802373	0.800393	0.0278362	0.0180918	702801	Caudate_Putamen	5E+6E	18mo	m	aging	0.028056	0.638627	rep2	0.5	Gaba	CP-2+CP-3	11	7-3	STR D2 Gaba	STR D2 Gaba
0.00842101	0.805069	0.803414	0.03151	0.0232851	834979	Caudate_Putamen	5E+6E	18mo	m	aging	0.0335894	0.758736	rep2	0.5	Gaba	CP-2+CP-3	2	0-1	STR D1 Gaba	STR D1 Gaba
0.00735071	0.799447	0.797962	0.0259487	0.0187357	868630	Caudate_Putamen	5E+6E	18mo	m	aging	0.0351784	0.789314	rep2	0.5	Gaba	CP-2+CP-3	2	0-4	STR D1 Gaba	STR D1 Gaba
0.00831968	0.798252	0.79656	0.0276089	0.019451	995013	Caudate_Putamen	5E+6E	18mo	m	aging	0.0401437	0.904157	rep2	0.5	Gaba	CP-2+CP-3	2	0-3	STR D1 Gaba	STR D1 Gaba
0.00775889	0.791981	0.790354	0.0236102	0.0159753	955727	Caudate_Putamen	5E+6E	18mo	m	aging	0.0382294	0.868458	rep2	0.5	Gaba	CP-2+CP-3	2	0-1	STR D1 Gaba	STR D1 Gaba
0.00866304	0.798997	0.79724	0.026929	0.0184256	830444	Caudate_Putamen	5E+6E	18mo	m	aging	0.0334961	0.754615	rep2	0.5	Gaba	CP-2+CP-3	8	7-2	STR D2 Gaba	STR D2 Gaba
0.0085543	0.799779	0.798051	0.0301866	0.0218189	807988	Caudate_Putamen	5E+6E	18mo	m	aging	0.0325625	0.73421	rep2	0.5	Gaba	CP-2+CP-3	2	0-2	STR D1 Gaba	STR D1 Gaba
0.00814532	0.794374	0.792685	0.0298201	0.0218528	934262	Caudate_Putamen	5E+6E	18mo	m	aging	0.0378175	0.848953	rep2	0.5	Gaba	CP-2+CP-3	2	0-5	STR D1 Gaba	STR D1 Gaba
0.00823404	0.799626	0.797963	0.0281861	0.0201177	1828186	Caudate_Putamen	5E+6E	18mo	m	aging	0.0714622	1.66125	rep2	0.5	Gaba	CP-2+CP-3	2	0-7	STR D2 Gaba	STR D2 Gaba
0.00803903	0.801761	0.800154	0.0277407	0.0198613	726801	Caudate_Putamen	5E+6E	18mo	m	aging	0.0293413	0.660436	rep2	0.5	Gaba	CP-2+CP-3	8	7-2	STR D2 Gaba	STR D2 Gaba
0.00773744	0.803943	0.802414	0.0278257	0.0202449	809346	Caudate_Putamen	5E+6E	18mo	m	aging	0.0323022	0.735444	rep2	0.5	Gaba	CP-2+CP-3	8	7-8	STR D2 Gaba	STR D2 Gaba
0.00731631	0.800626	0.799157	0.0237441	0.0165489	743556	Caudate_Putamen	5E+6E	18mo	m	aging	0.0296624	0.675661	rep2	0.5	Gaba	CP-2+CP-3	2	0-3	STR D1 Gaba	STR D1 Gaba
0.00719563	0.785524	0.783969	0.0227301	0.0156471	679304	Caudate_Putamen	5E+6E	18mo	m	aging	0.0278954	0.617276	rep2	0.5	Gaba	CP-2+CP-3	6	12-8	STR D1 Sema5a Gaba	STR D1 Sema5a Gaba
0.0069866	0.78904	0.787556	0.0220767	0.0151963	735028	Caudate_Putamen	5E+6E	18mo	m	aging	0.0299254	0.667912	rep2	0.5	Gaba	CP-2+CP-3	11	7-1	STR D2 Gaba	STR D2 Gaba
0.00764678	0.794597	0.793014	0.0268338	0.0193349	885490	Caudate_Putamen	5E+6E	18mo	m	aging	0.0355843	0.804635	rep2	0.5	Gaba	CP-2+CP-3	11	7-0	STR D2 Gaba	STR D2 Gaba
0.00905811	0.808529	0.806778	0.0298435	0.0209754	972879	Caudate_Putamen	5E+6E	18mo	m	aging	0.0391097	0.884044	rep2	0.5	Gaba	CP-2+CP-3	2	0-1	STR D1 Gaba	STR D1 Gaba
0.00691447	0.78894	0.78747	0.0210293	0.0142131	736499	Caudate_Putamen	5E+6E	18mo	m	aging	0.0300734	0.669248	rep2	0.5	Gaba	CP-2+CP-3	6	12-7	STR-PAL Chst9 Gaba	STR-PAL Chst9 Gaba
0.00782875	0.795584	0.793971	0.0244495	0.0167519	879591	Caudate_Putamen	5E+6E	18mo	m	aging	0.0355719	0.799274	rep2	0.5	Gaba	CP-2+CP-3	2	0-1	STR D1 Gaba	STR D1 Gaba
0.00874831	0.802108	0.800361	0.0279397	0.0193608	768552	Caudate_Putamen	5E+6E	18mo	m	aging	0.0308798	0.698375	rep2	0.5	Gaba	CP-2+CP-3	11	7-1	STR D2 Gaba	STR D2 Gaba
0.00933993	0.804764	0.802923	0.0334483	0.0243357	871858	Caudate_Putamen	5E+6E	18mo	m	aging	0.0351822	0.792248	rep2	0.5	Gaba	CP-2+CP-3	2	0-7	STR D1 Gaba	STR D1 Gaba
0.00812586	0.795556	0.793881	0.0244142	0.0164217	761199	Caudate_Putamen	5E+6E	18mo	m	aging	0.0308329	0.691693	rep2	0.5	Gaba	CP-2+CP-3	11	7-0	STR D2 Gaba	STR D2 Gaba
0.00878484	0.793428	0.791597	0.0262169	0.0175865	949419	Caudate_Putamen	5E+6E	18mo	m	aging	0.0381777	0.862726	rep2	0.5	Gaba	CP-2+CP-3	11	7-0	STR D2 Gaba	STR D2 Gaba
0.00687685	0.802492	0.801125	0.0219744	0.0152021	918809	Caudate_Putamen	5E+6E	18mo	m	aging	0.0369513	0.834911	rep2	0.5	Gaba	CP-2+CP-3	11	7-1	STR D2 Gaba	STR D2 Gaba
0.0106275	0.833155	0.831363	0.0471196	0.0368841	557386	Caudate_Putamen	5E+6E	18mo	m	aging	0.0227393	0.50649	rep2	0.5	Gaba	CP-2+CP-3	41	24-6	Sst Chodl Gaba	Sst Chodl Gaba
0.00913111	0.791169	0.789244	0.0272634	0.0182993	883294	Caudate_Putamen	5E+6E	18mo	m	aging	0.0358156	0.802639	rep2	0.5	Gaba	CP-2+CP-3	11	7-0	STR D2 Gaba	STR D2 Gaba
0.00872971	0.804381	0.802659	0.0271391	0.0185715	955576	Caudate_Putamen	5E+6E	18mo	m	aging	0.0387169	0.868321	rep2	0.5	Gaba	CP-2+CP-3	11	7-1	STR D2 Gaba	STR D2 Gaba
0.00749051	0.811717	0.810296	0.0252026	0.0178458	827595	Caudate_Putamen	5E+6E	18mo	m	aging	0.0337185	0.752026	rep2	0.5	Gaba	CP-2+CP-3	2	0-1	STR D1 Gaba	STR D1 Gaba
0.00909108	0.796853	0.794989	0.0315978	0.0227132	793650	Caudate_Putamen	5E+6E	18mo	m	aging	0.0323893	0.721181	rep2	0.5	Gaba	CP-2+CP-3	6	12-8	STR D1 Sema5a Gaba	STR D1 Sema5a Gaba
0.00824822	0.808044	0.806448	0.0291227	0.0210481	921351	Caudate_Putamen	5E+6E	18mo	m	aging	0.0370805	0.837221	rep2	0.5	Gaba	CP-2+CP-3	2	0-2	STR D1 Gaba	STR D1 Gaba
0.00782864	0.789748	0.788089	0.0277286	0.020057	722721	Caudate_Putamen	5E+6E	18mo	m	aging	0.0295546	0.656728	rep2	0.5	Gaba	CP-2+CP-3	11	7-0	STR D2 Gaba	STR D2 Gaba
0.00784181	0.795415	0.793798	0.0275824	0.0198966	963672	Caudate_Putamen	5E+6E	18mo	m	aging	0.0390528	0.875678	rep2	0.5	Gaba	CP-2+CP-3	2	0-3	STR D1 Gaba	STR D1 Gaba
0.00959236	0.803297	0.801392	0.0296729	0.020275	1026608	Caudate_Putamen	5E+6E	18mo	m	aging	0.0413563	0.932867	rep2	0.5	Gaba	CP-2+CP-3	2	0-1	STR D1 Gaba	STR D1 Gaba
0.00742079	0.794026	0.792486	0.0233797	0.0160782	1112409	Caudate_Putamen	5E+6E	18mo	m	aging	0.0443706	1.01083	rep2	0.5	Gaba	CP-2+CP-3	11	7-1	STR D2 Gaba	STR D2 Gaba
0.00912452	0.809607	0.807853	0.029785	0.0208507	781723	Caudate_Putamen	5E+6E	18mo	m	aging	0.0316643	0.710343	rep2	0.5	Gaba	CP-2+CP-3	2	0-2	STR D1 Gaba	STR D1 Gaba
0.00896966	0.798445	0.796621	0.0312056	0.0224372	675647	Caudate_Putamen	5E+6E	18mo	m	aging	0.0275437	0.613953	rep2	0.5	Gaba	CP-2+CP-3	2	0-7	STR D1 Gaba	STR D1 Gaba
0.00845815	0.79755	0.795823	0.0284539	0.0201663	1097022	Caudate_Putamen	5E+6E	18mo	m	aging	0.0437523	0.996852	rep2	0.5	Gaba	CP-2+CP-3	11	7-0	STR D2 Gaba	STR D2 Gaba
0.00911667	0.804462	0.802662	0.0309304	0.0220144	1167400	Caudate_Putamen	5E+6E	18mo	m	aging	0.0464763	1.0608	rep2	0.5	Gaba	CP-2+CP-3	2	0-2	STR D1 Gaba	STR D1 Gaba
0.0100872	0.824335	0.822545	0.0335576	0.0237095	961634	Caudate_Putamen	5E+6E	18mo	m	aging	0.0376601	0.873826	rep2	0.5	Gaba	CP-2+CP-3	8	7-2	STR D2 Gaba	STR D2 Gaba
0.00921896	0.802978	0.801145	0.0328365	0.0238373	723896	Caudate_Putamen	5E+6E	18mo	m	aging	0.0290095	0.657796	rep2	0.5	Gaba	CP-2+CP-3	2	0-1	STR D1 Gaba	STR D1 Gaba
0.006184	0.787639	0.786317	0.0182571	0.0121483	2005678	Caudate_Putamen	5E+6E	18mo	m	aging	0.079215	1.82254	rep2	0.5	Gaba	CP-2+CP-3	11	7-2	STR D2 Gaba	STR D2 Gaba
0.00813929	0.789831	0.788107	0.0266989	0.0187119	607993	Caudate_Putamen	5E+6E	18mo	m	aging	0.0249327	0.552476	rep2	0.5	Gaba	CP-2+CP-3	8	7-2	STR D2 Gaba	STR D2 Gaba
0.00826474	0.801789	0.800137	0.0293414	0.0212523	704224	Caudate_Putamen	5E+6E	18mo	m	aging	0.0287354	0.63992	rep2	0.5	Gaba	CP-2+CP-3	2	0-4	STR D1 Gaba	STR D1 Gaba
0.00959801	0.799671	0.79773	0.0294675	0.020062	1072256	Caudate_Putamen	5E+6E	18mo	m	aging	0.0424547	0.974347	rep2	0.5	Gaba	CP-2+CP-3	11	7-0	STR D2 Gaba	STR D2 Gaba
0.00796861	0.797212	0.795583	0.0238969	0.0160562	764376	Caudate_Putamen	5E+6E	18mo	m	aging	0.0308978	0.69458	rep2	0.5	Gaba	CP-2+CP-3	11	7-3	STR D2 Gaba	STR D2 Gaba
0.00842101	0.797387	0.795666	0.0292659	0.0210219	1030355	Caudate_Putamen	5E+6E	18mo	m	aging	0.0415775	0.936272	rep2	0.5	Gaba	CP-2+CP-3	11	7-0	STR D2 Gaba	STR D2 Gaba
0.00868401	0.79559	0.7938	0.0290066	0.0205006	975942	Caudate_Putamen	5E+6E	18mo	m	aging	0.0395115	0.886828	rep2	0.5	Gaba	CP-2+CP-3	11	7-0	STR D2 Gaba	STR D2 Gaba
0.00864693	0.801079	0.799344	0.028298	0.0198225	1081078	Caudate_Putamen	5E+6E	18mo	m	aging	0.043527	0.982363	rep2	0.5	Gaba	CP-2+CP-3	2	0-2	STR D1 Gaba	STR D1 Gaba
0.00826347	0.805191	0.803568	0.0285294	0.0204348	1084325	Caudate_Putamen	5E+6E	18mo	m	aging	0.042881	0.985314	rep2	0.5	Gaba	CP-2+CP-3	2	0-2	STR D1 Gaba	STR D1 Gaba
0.00803072	0.795682	0.794028	0.0269794	0.0191021	944737	Caudate_Putamen	5E+6E	18mo	m	aging	0.0376084	0.858472	rep2	0.5	Gaba	CP-2+CP-3	2	0-7	STR D1 Gaba	STR D1 Gaba
0.00933825	0.805301	0.803465	0.0327944	0.0236773	1066038	Caudate_Putamen	5E+6E	18mo	m	aging	0.04259	0.968697	rep2	0.5	Gaba	CP-2+CP-3	2	0-5	STR D1 Gaba	STR D1 Gaba
0.00838667	0.800389	0.798701	0.0321716	0.0239861	1326649	Caudate_Putamen	5E+6E	18mo	m	aging	0.049559	1.20551	rep2	0.5	Gaba	CP-2+CP-3	2	0-7	STR D1 Gaba	STR D1 Gaba
0.00712466	0.797914	0.796464	0.0241161	0.0171134	935874	Caudate_Putamen	5E+6E	18mo	m	aging	0.0354319	0.850418	rep2	0.5	Gaba	CP-2+CP-3	11	7-3	STR D2 Gaba	STR D2 Gaba
0.00611991	0.787185	0.785875	0.0255692	0.0195691	998483	Caudate_Putamen	5E+6E	18mo	m	aging	0.038489	0.90731	rep2	0.5	Gaba	CP-2+CP-3	2	0-2	STR D1 Gaba	STR D1 Gaba
0.00947116	0.798598	0.796673	0.0313204	0.0220582	901810	Caudate_Putamen	5E+6E	18mo	m	aging	0.0345823	0.819465	rep2	0.5	Gaba	CP-2+CP-3	2	0-1	STR D1 Gaba	STR D1 Gaba
0.0071745	0.805866	0.804463	0.02652	0.0194853	1092268	Caudate_Putamen	5E+6E	18mo	m	aging	0.0411281	0.992532	rep2	0.5	Gaba	CP-2+CP-3	2	0-1	STR D1 Gaba	STR D1 Gaba
0.0096841	0.825099	0.823389	0.0444389	0.0350947	1025889	Caudate_Putamen	5E+6E	18mo	m	aging	0.0380235	0.932214	rep2	0.5	Gaba	CP-2+CP-3	37	23-0	STR Prox1 Lhx6 Gaba	STR Gaba
0.00685142	0.782427	0.780926	0.0216803	0.0149311	985147	Caudate_Putamen	5E+6E	18mo	m	aging	0.0377949	0.895192	rep2	0.5	Gaba	CP-2+CP-3	11	7-1	STR D2 Gaba	STR D2 Gaba
0.00743955	0.792129	0.790571	0.0259322	0.0186312	1198771	Caudate_Putamen	5E+6E	18mo	m	aging	0.045648	1.08931	rep2	0.5	Gaba	CP-2+CP-3	11	7-3	STR D2 Gaba	STR D2 Gaba
0.0070658	0.793892	0.792426	0.0232093	0.0162583	1115266	Caudate_Putamen	5E+6E	18mo	m	aging	0.0423773	1.01343	rep2	0.5	Gaba	CP-2+CP-3	11	7-1	STR D2 Gaba	STR D2 Gaba
0.00708182	0.800772	0.799351	0.0237893	0.0168267	1027186	Caudate_Putamen	5E+6E	18mo	m	aging	0.0393272	0.933392	rep2	0.5	Gaba	CP-2+CP-3	11	7-2	STR D2 Gaba	STR D2 Gaba
0.00807689	0.794835	0.793164	0.027688	0.0197708	803883	Caudate_Putamen	5E+6E	18mo	m	aging	0.0314496	0.730479	rep2	0.5	Gaba	CP-2+CP-3	11	7-8	STR D2 Gaba	STR D2 Gaba
0.00785299	0.803387	0.801831	0.0273837	0.0196853	1288647	Caudate_Putamen	5E+6E	18mo	m	aging	0.0491444	1.17098	rep2	0.5	Gaba	CP-2+CP-3	2	0-2	STR D1 Gaba	STR D1 Gaba
0.00756548	0.800541	0.799021	0.0284117	0.0210052	1132263	Caudate_Putamen	5E+6E	18mo	m	aging	0.0427112	1.02887	rep2	0.5	Gaba	CP-2+CP-3	8	7-2	STR D2 Gaba	STR D2 Gaba
0.00833704	0.786929	0.785138	0.027265	0.0190871	1056467	Caudate_Putamen	5E+6E	18mo	m	aging	0.0406535	0.96	rep2	0.5	Gaba	CP-2+CP-3	11	7-0	STR D2 Gaba	STR D2 Gaba
0.00804177	0.794838	0.793174	0.030206	0.0223439	1024196	Caudate_Putamen	5E+6E	18mo	m	aging	0.0396738	0.930675	rep2	0.5	Gaba	CP-2+CP-3	2	0-7	STR D1 Gaba	STR D1 Gaba
0.00750781	0.797209	0.795675	0.0276606	0.0203052	1070959	Caudate_Putamen	5E+6E	18mo	m	aging	0.0411133	0.973168	rep2	0.5	Gaba	CP-2+CP-3	2	0-2	STR D1 Gaba	STR D1 Gaba
0.0079779	0.797349	0.795719	0.0243801	0.0165342	1265786	Caudate_Putamen	5E+6E	18mo	m	aging	0.0467581	1.15021	rep2	0.5	Gaba	CP-2+CP-3	11	7-3	STR D2 Gaba	STR D2 Gaba
0.00773756	0.791397	0.78977	0.0265057	0.0189144	801822	Caudate_Putamen	5E+6E	18mo	m	aging	0.0309583	0.728607	rep2	0.5	Gaba	CP-2+CP-3	2	0-3	STR D1 Gaba	STR D1 Gaba
0.0083919	0.797917	0.796207	0.0273433	0.0191118	928409	Caudate_Putamen	5E+6E	18mo	m	aging	0.0357172	0.843635	rep2	0.5	Gaba	CP-2+CP-3	2	0-3	STR D1 Gaba	STR D1 Gaba
0.0085775	0.794496	0.792718	0.0282362	0.0198288	1092007	Caudate_Putamen	5E+6E	18mo	m	aging	0.041558	0.992294	rep2	0.5	Gaba	CP-2+CP-3	11	7-3	STR D2 Gaba	STR D2 Gaba
0.00733041	0.808431	0.807016	0.0228403	0.0156244	1397866	Caudate_Putamen	5E+6E	18mo	m	aging	0.0528937	1.27023	rep2	0.5	Gaba	CP-2+CP-3	6	12-7	STR-PAL Chst9 Gaba	STR-PAL Chst9 Gaba
0.00868783	0.794723	0.792924	0.0301479	0.0216482	865578	Caudate_Putamen	5E+6E	18mo	m	aging	0.0336745	0.786541	rep2	0.5	Gaba	CP-2+CP-3	11	7-3	STR D2 Gaba	STR D2 Gaba
0.00802515	0.794938	0.793279	0.026281	0.0184035	917263	Caudate_Putamen	5E+6E	18mo	m	aging	0.0355211	0.833507	rep2	0.5	Gaba	CP-2+CP-3	2	0-3	STR D1 Gaba	STR D1 Gaba
0.00818774	0.800449	0.798801	0.0280033	0.0199792	1287232	Caudate_Putamen	5E+6E	18mo	m	aging	0.049041	1.16969	rep2	0.5	Gaba	CP-2+CP-3	2	0-4	STR D1 Gaba	STR D1 Gaba
0.00797061	0.799946	0.798338	0.0266542	0.0188337	1304312	Caudate_Putamen	5E+6E	18mo	m	aging	0.049517	1.18521	rep2	0.5	Gaba	CP-2+CP-3	8	7-2	STR D2 Gaba	STR D2 Gaba
0.00721863	0.798597	0.797133	0.0214047	0.0142892	1262818	Caudate_Putamen	5E+6E	18mo	m	aging	0.0489585	1.14751	rep2	0.5	Gaba	CP-2+CP-3	11	7-1	STR D2 Gaba	STR D2 Gaba
0.00907651	0.798214	0.796365	0.0296888	0.0208011	1256978	Caudate_Putamen	5E+6E	18mo	m	aging	0.0483044	1.1422	rep2	0.5	Gaba	CP-2+CP-3	2	0-2	STR D1 Gaba	STR D1 Gaba
0.00740335	0.798914	0.797414	0.0261272	0.0188635	1538044	Caudate_Putamen	5E+6E	18mo	m	aging	0.0581263	1.3976	rep2	0.5	Gaba	CP-2+CP-3	11	7-3	STR D2 Gaba	STR D2 Gaba
0.0069509	0.788066	0.786583	0.0226444	0.0158033	1141010	Caudate_Putamen	5E+6E	18mo	m	aging	0.0441039	1.03682	rep2	0.5	Gaba	CP-2+CP-3	2	0-3	STR D1 Gaba	STR D1 Gaba
0.00787515	0.788157	0.786475	0.0243404	0.016596	1416495	Caudate_Putamen	5E+6E	18mo	m	aging	0.0532867	1.28715	rep2	0.5	Gaba	CP-2+CP-3	11	7-0	STR D2 Gaba	STR D2 Gaba
0.00828807	0.803524	0.801882	0.0257964	0.0176547	1093160	Caudate_Putamen	5E+6E	18mo	m	aging	0.0420822	0.993342	rep2	0.5	Gaba	CP-2+CP-3	2	0-2	STR D1 Gaba	STR D1 Gaba
0.00886269	0.796305	0.794484	0.0323357	0.0236829	1272511	Caudate_Putamen	5E+6E	18mo	m	aging	0.0488314	1.15632	rep2	0.5	Gaba	CP-2+CP-3	2	0-5	STR D1 Gaba	STR D1 Gaba
0.00786041	0.790094	0.788431	0.0278555	0.0201535	1192194	Caudate_Putamen	5E+6E	18mo	m	aging	0.0456518	1.08333	rep2	0.5	Gaba	CP-2+CP-3	11	7-0	STR D2 Gaba	STR D2 Gaba
0.0064387	0.763371	0.761837	0.0160186	0.009642	2864182	Caudate_Putamen	5E+6E	18mo	m	aging	0.105196	2.60265	rep2	0.5	Gaba	CP-2+CP-3	11	7-1	STR D2 Gaba	STR D2 Gaba
0.00944029	0.797623	0.795694	0.0391144	0.029957	1449956	Caudate_Putamen	5E+6E	18mo	m	aging	0.0552431	1.31756	rep2	0.5	Gaba	CP-2+CP-3	8	7-7	STR D2 Gaba	STR D2 Gaba
0.00890889	0.801629	0.799846	0.0331088	0.0244175	1178469	Caudate_Putamen	5E+6E	18mo	m	aging	0.0452158	1.07086	rep2	0.5	Gaba	CP-2+CP-3	2	0-1	STR D1 Gaba	STR D1 Gaba
0.00889553	0.783671	0.78173	0.0307082	0.0220084	1169335	Caudate_Putamen	5E+6E	18mo	m	aging	0.0448157	1.06256	rep2	0.5	Gaba	CP-2+CP-3	6	12-8	STR D1 Sema5a Gaba	STR D1 Sema5a Gaba
0.00938122	0.796191	0.794261	0.0311256	0.0219503	1295425	Caudate_Putamen	5E+6E	18mo	m	aging	0.0500194	1.17714	rep2	0.5	Gaba	CP-2+CP-3	11	7-0	STR D2 Gaba	STR D2 Gaba
0.00762072	0.799975	0.798439	0.025334	0.0178493	1155675	Caudate_Putamen	5E+6E	18mo	m	aging	0.0431817	1.05015	rep2	0.5	Gaba	CP-2+CP-3	11	7-3	STR D2 Gaba	STR D2 Gaba
0.00616596	0.773464	0.772059	0.0146327	0.00851928	2538471	Caudate_Putamen	5E+6E	18mo	m	aging	0.0948194	2.30668	rep2	0.5	Gaba	CP-2+CP-3	11	7-1	STR D2 Gaba	STR D2 Gaba
0.00738532	0.802554	0.801085	0.0252931	0.018041	1281597	Caudate_Putamen	5E+6E	18mo	m	aging	0.0490934	1.16457	rep2	0.5	Gaba	CP-2+CP-3	2	0-5	STR D1 Gaba	STR D1 Gaba
0.00802655	0.79423	0.792565	0.0296817	0.0218304	1356259	Caudate_Putamen	5E+6E	18mo	m	aging	0.051429	1.23242	rep2	0.5	Gaba	CP-2+CP-3	2	0-1	STR D1 Gaba	STR D1 Gaba
0.00832073	0.798491	0.7968	0.0286918	0.020542	1653440	Caudate_Putamen	5E+6E	18mo	m	aging	0.0628478	1.50246	rep2	0.5	Gaba	CP-2+CP-3	2	0-5	STR D1 Gaba	STR D1 Gaba
0.00844704	0.797851	0.796129	0.0284194	0.0201425	1223947	Caudate_Putamen	5E+6E	18mo	m	aging	0.0469336	1.11219	rep2	0.5	Gaba	CP-2+CP-3	2	0-2	STR D1 Gaba	STR D1 Gaba
0.00942717	0.796726	0.794792	0.0279443	0.0186933	1296054	Caudate_Putamen	5E+6E	18mo	m	aging	0.0495918	1.17771	rep2	0.5	Gaba	CP-2+CP-3	2	0-2	STR D1 Gaba	STR D1 Gaba
0.00825815	0.720951	0.718628	0.0160892	0.00789621	3418811	Caudate_Putamen	5E+6E	18mo	m	aging	0.126074	3.10664	rep2	0.5	Gaba	CP-2+CP-3	2	0-14	STR D2 Gaba	STR D2 Gaba
0.0091725	0.79547	0.793577	0.0345889	0.0256517	1332395	Caudate_Putamen	5E+6E	18mo	m	aging	0.0510602	1.21073	rep2	0.5	Gaba	CP-2+CP-3	6	12-8	STR D1 Sema5a Gaba	STR D1 Sema5a Gaba
0.00666452	0.762661	0.761069	0.02298	0.016425	706773	Caudate_Putamen	5E+6E	18mo	m	aging	0.0276468	0.642237	rep2	0.5	Gaba	CP-2+CP-3	11	7-1	STR D2 Gaba	STR D2 Gaba
0.00827236	0.792927	0.7912	0.0292681	0.0211709	759930	Caudate_Putamen	5E+6E	18mo	m	aging	0.0296905	0.69054	rep2	0.5	Gaba	CP-2+CP-3	2	0-5	STR D1 Gaba	STR D1 Gaba
0.00725128	0.784064	0.782487	0.0228603	0.015723	1458158	Caudate_Putamen	5E+6E	18mo	m	aging	0.05447	1.32501	rep2	0.5	Gaba	CP-2+CP-3	11	7-1	STR D2 Gaba	STR D2 Gaba
0.00840032	0.797906	0.796194	0.0285708	0.0203413	1599463	Caudate_Putamen	5E+6E	18mo	m	aging	0.0595261	1.45341	rep2	0.5	Gaba	CP-2+CP-3	2	0-7	STR D1 Gaba	STR D1 Gaba
0.00824437	0.79894	0.797268	0.027952	0.0198715	1179847	Caudate_Putamen	5E+6E	18mo	m	aging	0.0456085	1.07211	rep2	0.5	Gaba	CP-2+CP-3	2	0-2	STR D1 Gaba	STR D1 Gaba
0.00953626	0.794962	0.792988	0.0281034	0.0187459	1102336	Caudate_Putamen	5E+6E	18mo	m	aging	0.0420707	1.00168	rep2	0.5	Gaba	CP-2+CP-3	11	7-0	STR D2 Gaba	STR D2 Gaba
0.00775545	0.799853	0.798289	0.0245601	0.016936	880787	Caudate_Putamen	5E+6E	18mo	m	aging	0.0346082	0.800361	rep2	0.5	Gaba	CP-2+CP-3	2	0-1	STR D1 Gaba	STR D1 Gaba
0.00772506	0.796548	0.794964	0.0290157	0.0214564	1209907	Caudate_Putamen	5E+6E	18mo	m	aging	0.0460324	1.09943	rep2	0.5	Gaba	CP-2+CP-3	2	0-2	STR D1 Gaba	STR D1 Gaba
0.00753306	0.804731	0.803249	0.0255558	0.0181595	1597372	Caudate_Putamen	5E+6E	18mo	m	aging	0.0601316	1.45151	rep2	0.5	Gaba	CP-2+CP-3	2	0-2	STR D1 Gaba	STR D1 Gaba
0.00638579	0.797543	0.796242	0.024061	0.0177888	1236104	Caudate_Putamen	5E+6E	18mo	m	aging	0.0461058	1.12323	rep2	0.5	Gaba	CP-2+CP-3	2	0-4	STR D1 Gaba	STR D1 Gaba
0.00806119	0.796752	0.795101	0.0261588	0.0182447	1277269	Caudate_Putamen	5E+6E	18mo	m	aging	0.0488064	1.16064	rep2	0.5	Gaba	CP-2+CP-3	11	7-2	STR D2 Gaba	STR D2 Gaba
0.00694855	0.772493	0.770901	0.0183114	0.0114424	2425268	Caudate_Putamen	5E+6E	18mo	m	aging	0.0894437	2.20381	rep2	0.5	Gaba	CP-2+CP-3	2	0-3	STR D2 Gaba	STR D2 Gaba
0.00921179	0.839631	0.838139	0.0375458	0.0285974	969816	Caudate_Putamen	5E+6E	18mo	m	aging	0.0374183	0.881261	rep2	0.5	Gaba	CP-2+CP-3	37	23-7	STR Lhx8 Gaba	STR Gaba
0.00877344	0.804716	0.802987	0.0315628	0.0229911	1083481	Caudate_Putamen	5E+6E	18mo	m	aging	0.0394292	0.984547	rep2	0.5	Gaba	CP-2+CP-3	2	0-7	STR D1 Gaba	STR D1 Gaba
0.00717528	0.790357	0.788842	0.0252163	0.0181714	642209	Caudate_Putamen	5E+6E	18mo	m	aging	0.0247482	0.583568	rep2	0.5	Gaba	CP-2+CP-3	11	7-0	STR D2 Gaba	STR D2 Gaba
0.00920317	0.792001	0.790069	0.0287319	0.0197101	945419	Caudate_Putamen	5E+6E	18mo	m	aging	0.0369919	0.859092	rep2	0.5	Gaba	CP-2+CP-3	11	7-0	STR D2 Gaba	STR D2 Gaba
0.00823547	0.792877	0.791157	0.0250343	0.0169383	1070530	Caudate_Putamen	5E+6E	18mo	m	aging	0.0413626	0.972779	rep2	0.5	Gaba	CP-2+CP-3	2	0-1	STR D1 Gaba	STR D1 Gaba
0.0072445	0.807989	0.806588	0.0262987	0.0191933	1077378	Caudate_Putamen	5E+6E	18mo	m	aging	0.0407867	0.979001	rep2	0.5	Gaba	CP-2+CP-3	11	7-2	STR D2 Gaba	STR D2 Gaba
0.00807981	0.802441	0.800832	0.0314619	0.0235726	1011617	Caudate_Putamen	5E+6E	18mo	m	aging	0.0384104	0.919245	rep2	0.5	Gaba	CP-2+CP-3	2	0-5	STR D1 Gaba	STR D1 Gaba
0.00849442	0.797692	0.795958	0.0292499	0.0209333	971346	Caudate_Putamen	5E+6E	18mo	m	aging	0.03784	0.882651	rep2	0.5	Gaba	CP-2+CP-3	2	0-5	STR D1 Gaba	STR D1 Gaba
0.00885951	0.798207	0.796403	0.0311509	0.0224906	1162077	Caudate_Putamen	5E+6E	18mo	m	aging	0.045166	1.05597	rep2	0.5	Gaba	CP-2+CP-3	2	0-7	STR D1 Gaba	STR D1 Gaba
0.0111612	0.813688	0.811585	0.0312178	0.020283	461443	Caudate_Putamen	5E+6E	18mo	m	aging	0.0165666	0.419308	rep2	0.5	Gaba	CP-2+CP-3	2	0-2	STR D1 Gaba	STR D1 Gaba
0.00741712	0.804292	0.80283	0.0265043	0.0192298	1009254	Caudate_Putamen	5E+6E	18mo	m	aging	0.0386954	0.917098	rep2	0.5	Gaba	CP-2+CP-3	2	0-1	STR D1 Gaba	STR D1 Gaba
0.00656884	0.788054	0.786652	0.0236239	0.0171678	881862	Caudate_Putamen	5E+6E	18mo	m	aging	0.034223	0.801338	rep2	0.5	Gaba	CP-2+CP-3	11	7-3	STR D2 Gaba	STR D2 Gaba
0.00798872	0.790244	0.788555	0.0248236	0.0169705	930910	Caudate_Putamen	5E+6E	18mo	m	aging	0.0363241	0.845907	rep2	0.5	Gaba	CP-2+CP-3	11	7-1	STR D2 Gaba	STR D2 Gaba
0.0066867	0.794734	0.793352	0.0205994	0.0140063	760961	Caudate_Putamen	5E+6E	18mo	m	aging	0.0288835	0.691477	rep2	0.5	Gaba	CP-2+CP-3	11	7-1	STR D2 Gaba	STR D2 Gaba
0.00832383	0.807099	0.80548	0.0312414	0.02311	1192015	Caudate_Putamen	5E+6E	18mo	m	aging	0.0454683	1.08317	rep2	0.5	Gaba	CP-2+CP-3	2	0-7	STR D1 Gaba	STR D1 Gaba
0.00827416	0.797379	0.795689	0.0232266	0.0150772	898908	Caudate_Putamen	5E+6E	18mo	m	aging	0.0349202	0.816828	rep2	0.5	Gaba	CP-2+CP-3	11	7-1	STR D2 Gaba	STR D2 Gaba
0.00899756	0.803931	0.80215	0.0315284	0.0227354	1244551	Caudate_Putamen	5E+6E	18mo	m	aging	0.0479678	1.13091	rep2	0.5	Gaba	CP-2+CP-3	2	0-2	STR D1 Gaba	STR D1 Gaba
0.00717001	0.79596	0.794487	0.0259576	0.0189233	1249387	Caudate_Putamen	5E+6E	18mo	m	aging	0.0483109	1.1353	rep2	0.5	Gaba	CP-2+CP-3	11	7-0	STR D2 Gaba	STR D2 Gaba
0.00724169	0.794331	0.79283	0.0240761	0.0169572	936723	Caudate_Putamen	5E+6E	18mo	m	aging	0.0373901	0.85119	rep2	0.5	Gaba	CP-2+CP-3	8	7-2	STR D2 Gaba	STR D2 Gaba
0.00814315	0.790189	0.788466	0.0263547	0.0183611	1128920	Caudate_Putamen	5E+6E	18mo	m	aging	0.0441434	1.02584	rep2	0.5	Gaba	CP-2+CP-3	11	7-0	STR D2 Gaba	STR D2 Gaba
0.00727754	0.787788	0.786232	0.024046	0.0168914	1260559	Caudate_Putamen	5E+6E	18mo	m	aging	0.0486539	1.14546	rep2	0.5	Gaba	CP-2+CP-3	8	7-2	STR D2 Gaba	STR D2 Gaba
0.00787663	0.800317	0.798731	0.0323569	0.0246746	1223297	Caudate_Putamen	5E+6E	18mo	m	aging	0.0466175	1.1116	rep2	0.5	Gaba	CP-2+CP-3	2	0-5	STR D1 Gaba	STR D1 Gaba
0.00760464	0.800161	0.798629	0.0271587	0.0197039	1143958	Caudate_Putamen	5E+6E	18mo	m	aging	0.0448759	1.0395	rep2	0.5	Gaba	CP-2+CP-3	6	12-7	STR-PAL Chst9 Gaba	STR-PAL Chst9 Gaba
0.0108763	0.820302	0.818326	0.0487578	0.0382981	978143	Caudate_Putamen	5E+6E	18mo	m	aging	0.0382952	0.888828	rep2	0.5	Gaba	CP-2+CP-3	37	23-0	STR Prox1 Lhx6 Gaba	STR Gaba
0.00817756	0.792366	0.790654	0.025776	0.0177435	1221574	Caudate_Putamen	5E+6E	18mo	m	aging	0.0483505	1.11003	rep2	0.5	Gaba	CP-2+CP-3	2	0-4	STR D1 Gaba	STR D1 Gaba
0.0070781	0.795491	0.794033	0.023948	0.0169902	2231915	Caudate_Putamen	5E+6E	18mo	m	aging	0.0833428	2.02812	rep2	0.5	Gaba	CP-2+CP-3	11	0-2	STR D2 Gaba	STR D2 Gaba
0.00828358	0.801432	0.799773	0.0289299	0.0208187	1100464	Caudate_Putamen	5E+6E	18mo	m	aging	0.0432159	0.999979	rep2	0.5	Gaba	CP-2+CP-3	11	7-0	STR D2 Gaba	STR D2 Gaba
0.00949405	0.800744	0.798834	0.0321264	0.0228492	1192636	Caudate_Putamen	5E+6E	18mo	m	aging	0.0462454	1.08373	rep2	0.5	Gaba	CP-2+CP-3	2	0-5	STR D1 Gaba	STR D1 Gaba
0.00908451	0.798445	0.796597	0.0320015	0.0231271	1360651	Caudate_Putamen	5E+6E	18mo	m	aging	0.0524198	1.23641	rep2	0.5	Gaba	CP-2+CP-3	2	0-1	STR D1 Gaba	STR D1 Gaba
0.00958586	0.838981	0.837422	0.0425337	0.0332667	1385888	Caudate_Putamen	5E+6E	18mo	m	aging	0.0528544	1.25934	rep2	0.5	Gaba	CP-2+CP-3	37	23-7	STR Lhx8 Gaba	STR Gaba
0.00763285	0.791424	0.789819	0.030611	0.0231549	849812	Caudate_Putamen	5E+6E	18mo	m	aging	0.0331343	0.772215	rep2	0.5	Gaba	CP-2+CP-3	2	0-5	STR D1 Gaba	STR D1 Gaba
0.00843927	0.792775	0.791012	0.0342281	0.0260083	792503	Caudate_Putamen	5E+6E	18mo	m	aging	0.0313003	0.720139	rep2	0.5	Glut	CP-2+CP-3	12	26-2	L6 CT CTX Glut	L6 CT CTX Glut
0.00799953	0.797248	0.795613	0.0282439	0.0204076	1290717	Caudate_Putamen	5E+6E	18mo	m	aging	0.0506595	1.17286	rep2	0.5	Gaba	CP-2+CP-3	2	0-1	STR D1 Gaba	STR D1 Gaba
0.00818185	0.796407	0.794727	0.0282734	0.0202573	1244462	Caudate_Putamen	5E+6E	18mo	m	aging	0.0478722	1.13083	rep2	0.5	Gaba	CP-2+CP-3	2	0-3	STR D1 Gaba	STR D1 Gaba
0.00908472	0.803161	0.801357	0.032038	0.0231637	1019254	Caudate_Putamen	5E+6E	18mo	m	aging	0.0394837	0.926185	rep2	0.5	Gaba	CP-2+CP-3	2	0-1	STR D1 Gaba	STR D1 Gaba
0.00838036	0.798576	0.796874	0.0288151	0.0206074	1278418	Caudate_Putamen	5E+6E	18mo	m	aging	0.049584	1.16168	rep2	0.5	Gaba	CP-2+CP-3	11	7-0	STR D2 Gaba	STR D2 Gaba
0.00798566	0.797434	0.795803	0.0258288	0.0179868	1189720	Caudate_Putamen	5E+6E	18mo	m	aging	0.0455981	1.08109	rep2	0.5	Gaba	CP-2+CP-3	2	0-3	STR D1 Gaba	STR D1 Gaba
0.00802912	0.800065	0.798447	0.0293401	0.0214835	1399179	Caudate_Putamen	5E+6E	18mo	m	aging	0.0541179	1.27142	rep2	0.5	Gaba	CP-2+CP-3	2	0-2	STR D1 Gaba	STR D1 Gaba
0.00882148	0.798721	0.796929	0.0284374	0.0197905	879520	Caudate_Putamen	5E+6E	18mo	m	aging	0.0341238	0.79921	rep2	0.5	Gaba	CP-2+CP-3	8	7-2	STR D2 Gaba	STR D2 Gaba
0.00884056	0.793467	0.791625	0.026874	0.0181942	1186163	Caudate_Putamen	5E+6E	18mo	m	aging	0.0465535	1.07785	rep2	0.5	Gaba	CP-2+CP-3	2	0-3	STR D1 Gaba	STR D1 Gaba
0.0068572	0.809177	0.80786	0.0239675	0.0172284	1246614	Caudate_Putamen	5E+6E	18mo	m	aging	0.0486123	1.13278	rep2	0.5	Gaba	CP-2+CP-3	11	7-3	STR D2 Gaba	STR D2 Gaba
0.0080775	0.798094	0.796449	0.0299074	0.0220077	1169782	Caudate_Putamen	5E+6E	18mo	m	aging	0.0452333	1.06297	rep2	0.5	Gaba	CP-2+CP-3	2	0-5	STR D1 Gaba	STR D1 Gaba
0.00710866	0.77893	0.777347	0.0243317	0.0173463	1564483	Caudate_Putamen	5E+6E	18mo	m	aging	0.06046	1.42163	rep2	0.5	Gaba	CP-2+CP-3	2	0-3	STR D1 Gaba	STR D1 Gaba
0.00906946	0.799009	0.79717	0.0341987	0.0253593	1258714	Caudate_Putamen	5E+6E	18mo	m	aging	0.0491617	1.14378	rep2	0.5	Gaba	CP-2+CP-3	2	0-7	STR D1 Gaba	STR D1 Gaba
0.00758861	0.796023	0.794464	0.0251951	0.0177411	1395192	Caudate_Putamen	5E+6E	18mo	m	aging	0.0534118	1.2678	rep2	0.5	Gaba	CP-2+CP-3	2	0-4	STR D1 Gaba	STR D1 Gaba
0.00654195	0.801204	0.799895	0.0262317	0.0198194	1367413	Caudate_Putamen	5E+6E	18mo	m	aging	0.0524978	1.24255	rep2	0.5	Gaba	CP-2+CP-3	2	0-7	STR D1 Gaba	STR D1 Gaba
0.00936071	0.80583	0.803995	0.0383501	0.0292633	1291504	Caudate_Putamen	5E+6E	18mo	m	aging	0.0502155	1.17358	rep2	0.5	Gaba	CP-2+CP-3	25	9-5	IA Mgp Gaba	CEA-BST Gaba
0.00767301	0.806293	0.804795	0.023685	0.0161358	1253894	Caudate_Putamen	5E+6E	18mo	m	aging	0.048124	1.1394	rep2	0.5	Gaba	CP-2+CP-3	2	0-1	STR D1 Gaba	STR D1 Gaba
0.00668509	0.800271	0.798927	0.0228085	0.0162319	1319286	Caudate_Putamen	5E+6E	18mo	m	aging	0.0509033	1.19882	rep2	0.5	Gaba	CP-2+CP-3	2	0-3	STR D1 Gaba	STR D1 Gaba
0.007524	0.793298	0.791731	0.0251166	0.017726	1262438	Caudate_Putamen	5E+6E	18mo	m	aging	0.0489402	1.14716	rep2	0.5	Gaba	CP-2+CP-3	2	0-1	STR D1 Gaba	STR D1 Gaba
0.00800003	0.801864	0.800266	0.0283028	0.0204665	1102709	Caudate_Putamen	5E+6E	18mo	m	aging	0.0433471	1.00202	rep2	0.5	Gaba	CP-2+CP-3	2	0-3	STR D1 Gaba	STR D1 Gaba
0.00921899	0.802172	0.800332	0.0305162	0.0214954	1138613	Caudate_Putamen	5E+6E	18mo	m	aging	0.0438867	1.03464	rep2	0.5	Gaba	CP-2+CP-3	8	7-2	STR D2 Gaba	STR D2 Gaba
0.0072682	0.789072	0.787528	0.0253619	0.0182262	1412057	Caudate_Putamen	5E+6E	18mo	m	aging	0.054383	1.28312	rep2	0.5	Gaba	CP-2+CP-3	11	7-0	STR D2 Gaba	STR D2 Gaba
0.00685802	0.792049	0.790613	0.0235898	0.0168474	1118877	Caudate_Putamen	5E+6E	18mo	m	aging	0.0429393	1.01671	rep2	0.5	Gaba	CP-2+CP-3	11	7-1	STR D2 Gaba	STR D2 Gaba
0.00837067	0.798574	0.796874	0.0285753	0.0203752	1058570	Caudate_Putamen	5E+6E	18mo	m	aging	0.041637	0.961911	rep2	0.5	Gaba	CP-2+CP-3	2	0-11	STR D1 Gaba	STR D1 Gaba
0.00692166	0.809069	0.807738	0.023703	0.0168983	1298320	Caudate_Putamen	5E+6E	18mo	m	aging	0.0501838	1.17977	rep2	0.5	Gaba	CP-2+CP-3	11	7-3	STR D2 Gaba	STR D2 Gaba
0.00777712	0.810989	0.809508	0.0270121	0.0193858	1429649	Caudate_Putamen	5E+6E	18mo	m	aging	0.0552118	1.29911	rep2	0.5	Gaba	CP-2+CP-3	2	0-2	STR D1 Gaba	STR D1 Gaba
0.0102256	0.806671	0.804674	0.0337524	0.0237699	1152851	Caudate_Putamen	5E+6E	18mo	m	aging	0.0447334	1.04758	rep2	0.5	Gaba	CP-2+CP-3	11	7-0	STR D2 Gaba	STR D2 Gaba
0.00710467	0.808514	0.807144	0.0249567	0.0179797	1266724	Caudate_Putamen	5E+6E	18mo	m	aging	0.0487452	1.15106	rep2	0.5	Gaba	CP-2+CP-3	8	7-2	STR D2 Gaba	STR D2 Gaba
0.00718225	0.806578	0.805178	0.0247973	0.0177425	1177828	Caudate_Putamen	5E+6E	18mo	m	aging	0.0441024	1.07028	rep2	0.5	Gaba	CP-2+CP-3	2	0-4	STR D1 Gaba	STR D1 Gaba
0.00618814	0.787203	0.785878	0.0190368	0.0129287	2132475	Caudate_Putamen	5E+6E	18mo	m	aging	0.079864	1.93776	rep2	0.5	Gaba	CP-2+CP-3	2	0-2	STR D2 Gaba	STR D2 Gaba
0.00717247	0.804705	0.803294	0.0252357	0.0181938	1277119	Caudate_Putamen	5E+6E	18mo	m	aging	0.0495596	1.1605	rep2	0.5	Gaba	CP-2+CP-3	11	7-3	STR D2 Gaba	STR D2 Gaba
0.00678929	0.803426	0.802082	0.025337	0.0186745	1082018	Caudate_Putamen	5E+6E	18mo	m	aging	0.0409437	0.983218	rep2	0.5	Gaba	CP-2+CP-3	11	7-3	STR D2 Gaba	STR D2 Gaba
0.00852586	0.786871	0.785038	0.0305399	0.0222033	970725	Caudate_Putamen	5E+6E	18mo	m	aging	0.0381427	0.882087	rep2	0.5	Gaba	CP-2+CP-3	2	0-7	STR D1 Gaba	STR D1 Gaba
0.0082667	0.798004	0.79632	0.0258865	0.0177667	968985	Caudate_Putamen	5E+6E	18mo	m	aging	0.0368055	0.880506	rep2	0.5	Gaba	CP-2+CP-3	11	7-3	STR D2 Gaba	STR D2 Gaba
0.00838193	0.785411	0.783597	0.0297911	0.0215902	911916	Caudate_Putamen	5E+6E	18mo	m	aging	0.0358594	0.828648	rep2	0.5	Gaba	CP-2+CP-3	2	0-1	STR D1 Gaba	STR D1 Gaba
0.00824495	0.799009	0.797338	0.0265898	0.0184974	768225	Caudate_Putamen	5E+6E	18mo	m	aging	0.0300232	0.698077	rep2	0.5	Gaba	CP-2+CP-3	2	0-2	STR D1 Gaba	STR D1 Gaba
0.00750334	0.780782	0.779125	0.0193683	0.0119546	1898655	Caudate_Putamen	5E+6E	18mo	m	aging	0.0724136	1.72529	rep2	0.5	Gaba	CP-2+CP-3	11	7-0	STR D2 Gaba	STR D2 Gaba
0.00797736	0.795112	0.793464	0.0264548	0.018626	880559	Caudate_Putamen	5E+6E	18mo	m	aging	0.034351	0.800154	rep2	0.5	Gaba	CP-2+CP-3	2	0-3	STR D1 Gaba	STR D1 Gaba
0.00959882	0.799067	0.79712	0.0326013	0.0232255	795357	Caudate_Putamen	5E+6E	18mo	m	aging	0.0313479	0.722732	rep2	0.5	Gaba	CP-2+CP-3	2	0-7	STR D1 Gaba	STR D1 Gaba
0.00896711	0.793473	0.791604	0.0307923	0.0220227	760129	Caudate_Putamen	5E+6E	18mo	m	aging	0.0299151	0.690721	rep2	0.5	Gaba	CP-2+CP-3	2	0-7	STR D1 Gaba	STR D1 Gaba
0.00668539	0.790782	0.789374	0.0207585	0.0141678	764417	Caudate_Putamen	5E+6E	18mo	m	aging	0.0301114	0.694617	rep2	0.5	Gaba	CP-2+CP-3	11	7-1	STR D2 Gaba	STR D2 Gaba
0.0104349	0.843088	0.841434	0.045596	0.0355319	753994	Caudate_Putamen	5E+6E	18mo	m	aging	0.029621	0.685146	rep2	0.5	Gaba	CP-2+CP-3	41	24-0	Sst Chodl Gaba	Sst Chodl Gaba
0.00903939	0.789654	0.787735	0.0238096	0.0149049	728394	Caudate_Putamen	5E+6E	18mo	m	aging	0.028772	0.661883	rep2	0.5	Gaba	CP-2+CP-3	11	7-3	STR D2 Gaba	STR D2 Gaba
0.0112014	0.787257	0.784847	0.0314667	0.0204949	581385	Caudate_Putamen	5E+6E	18mo	m	aging	0.0229892	0.528298	rep2	0.5	Gaba	CP-2+CP-3	11	7-0	STR D2 Gaba	STR D2 Gaba
0.00967831	0.789801	0.787746	0.0251262	0.0155989	919560	Caudate_Putamen	5E+6E	18mo	m	aging	0.0362136	0.835594	rep2	0.5	Gaba	CP-2+CP-3	2	0-3	STR D1 Gaba	STR D1 Gaba
0.00705552	0.797804	0.796368	0.0246519	0.0177215	1261888	Caudate_Putamen	5E+6E	18mo	m	aging	0.0491778	1.14666	rep2	0.5	Gaba	CP-2+CP-3	2	0-3	STR D1 Gaba	STR D1 Gaba
0.0077958	0.792472	0.790842	0.0284032	0.0207693	1082576	Caudate_Putamen	5E+6E	18mo	m	aging	0.0425662	0.983725	rep2	0.5	Gaba	CP-2+CP-3	2	0-7	STR D1 Gaba	STR D1 Gaba
0.0127641	0.792255	0.789569	0.03012	0.0175803	985619	Caudate_Putamen	5E+6E	18mo	m	aging	0.0386279	0.895621	rep2	0.5	Gaba	CP-2+CP-3	11	7-3	STR D2 Gaba	STR D2 Gaba
0.00860046	0.785189	0.783326	0.0215021	0.0130135	1278613	Caudate_Putamen	5E+6E	18mo	m	aging	0.0501804	1.16186	rep2	0.5	Gaba	CP-2+CP-3	11	7-1	STR D2 Gaba	STR D2 Gaba
0.0092502	0.803078	0.801239	0.029806	0.0207477	1237902	Caudate_Putamen	5E+6E	18mo	m	aging	0.0473798	1.12487	rep2	0.5	Gaba	CP-2+CP-3	8	7-2	STR D2 Gaba	STR D2 Gaba
0.00901651	0.835913	0.83442	0.0375628	0.028806	942390	Caudate_Putamen	5E+6E	18mo	m	aging	0.03633	0.856339	rep2	0.5	Gaba	CP-2+CP-3	41	24-3	Sst Chodl Gaba	Sst Chodl Gaba
0.00954209	0.792305	0.790304	0.0351832	0.0258881	1436489	Caudate_Putamen	5E+6E	18mo	m	aging	0.0550853	1.30532	rep2	0.5	Gaba	CP-2+CP-3	6	12-8	STR D1 Sema5a Gaba	STR D1 Sema5a Gaba
0.00821252	0.793848	0.792141	0.0283898	0.0203444	1365160	Caudate_Putamen	5E+6E	18mo	m	aging	0.0527343	1.24051	rep2	0.5	Gaba	CP-2+CP-3	6	12-8	STR D1 Sema5a Gaba	STR D1 Sema5a Gaba
0.00820509	0.783836	0.782047	0.0297461	0.0217192	729305	Caudate_Putamen	5E+6E	18mo	m	aging	0.02864	0.662711	rep2	0.5	Gaba	CP-2+CP-3	2	0-2	STR D1 Gaba	STR D1 Gaba
0.00898832	0.797143	0.795303	0.0319471	0.0231671	1085874	Caudate_Putamen	5E+6E	18mo	m	aging	0.0419208	0.986722	rep2	0.5	Gaba	CP-2+CP-3	2	0-1	STR D1 Gaba	STR D1 Gaba
0.00902907	0.797223	0.795376	0.0282969	0.0194433	958883	Caudate_Putamen	5E+6E	18mo	m	aging	0.0370494	0.871326	rep2	0.5	Gaba	CP-2+CP-3	11	7-0	STR D2 Gaba	STR D2 Gaba
0.0075435	0.791234	0.789647	0.0262905	0.0188895	721539	Caudate_Putamen	5E+6E	18mo	m	aging	0.0284878	0.655654	rep2	0.5	Gaba	CP-2+CP-3	2	0-1	STR D1 Gaba	STR D1 Gaba
0.00983742	0.838671	0.837068	0.0419445	0.0324261	757826	Caudate_Putamen	5E+6E	18mo	m	aging	0.0295952	0.688628	rep2	0.5	Gaba	CP-2+CP-3	41	24-3	Sst Chodl Gaba	Sst Chodl Gaba
0.0081413	0.804629	0.803025	0.0250456	0.017043	1019987	Caudate_Putamen	5E+6E	18mo	m	aging	0.0387984	0.926851	rep2	0.5	Gaba	CP-2+CP-3	11	7-3	STR D2 Gaba	STR D2 Gaba
0.00693693	0.79918	0.797777	0.0234139	0.016592	720953	Caudate_Putamen	5E+6E	18mo	m	aging	0.0281932	0.88931	rep2	0.5	Gaba	CP-2+CP-3	2	0-3	STR D1 Gaba	STR D1 Gaba
0.00710769	0.80443	0.80303	0.0244919	0.0175087	755173	Caudate_Putamen	5E+6E	18mo	m	aging	0.0294988	0.931522	rep2	0.5	Gaba	CP-2+CP-3	8	7-2	STR D2 Gaba	STR D2 Gaba
0.00777358	0.799223	0.79765	0.0284959	0.0208847	807417	Caudate_Putamen	5E+6E	18mo	m	aging	0.0320477	0.995966	rep2	0.5	Gaba	CP-2+CP-3	2	0-2	STR D1 Gaba	STR D1 Gaba
0.00646677	0.79345	0.792106	0.0239181	0.017565	791915	Caudate_Putamen	5E+6E	18mo	m	aging	0.0310125	0.976844	rep2	0.5	Gaba	CP-2+CP-3	2	0-2	STR D1 Gaba	STR D1 Gaba
0.00742285	0.791969	0.790414	0.0260786	0.0187952	1404140	Caudate_Putamen	5E+6E	18mo	m	aging	0.0540346	1.73204	rep2	0.5	Gaba	CP-2+CP-3	8	0-1	STR D1 Gaba	STR D1 Gaba
0.00635094	0.768475	0.766995	0.0222927	0.0160437	879384	Caudate_Putamen	5E+6E	18mo	m	aging	0.0348804	1.08474	rep2	0.5	Glut	CP-2+CP-3	12	26-7	L6 CT CTX Glut	L6 CT CTX Glut
0.00690015	0.802279	0.800905	0.0217733	0.0149765	921846	Caudate_Putamen	5E+6E	18mo	m	aging	0.0358554	1.13712	rep2	0.5	Gaba	CP-2+CP-3	11	7-1	STR D2 Gaba	STR D2 Gaba
0.00888069	0.82928	0.827751	0.0391654	0.030556	701080	Caudate_Putamen	5E+6E	18mo	m	aging	0.0276704	0.864797	rep2	0.5	Gaba	CP-2+CP-3	37	23-5	STR Prox1 Lhx6 Gaba	STR Gaba
0.0062377	0.805337	0.804115	0.0203686	0.0142196	818510	Caudate_Putamen	5E+6E	18mo	m	aging	0.0328184	1.00965	rep2	0.5	Gaba	CP-2+CP-3	6	12-5	STR-PAL Chst9 Gaba	STR-PAL Chst9 Gaba
0.00818152	0.805746	0.804143	0.0315944	0.0236061	921509	Caudate_Putamen	5E+6E	18mo	m	aging	0.0364044	1.1367	rep2	0.5	Gaba	CP-2+CP-3	2	0-5	STR D1 Gaba	STR D1 Gaba
0.00717396	0.809245	0.807867	0.0279225	0.0208984	823905	Caudate_Putamen	5E+6E	18mo	m	aging	0.0321953	1.0163	rep2	0.5	Gaba	CP-2+CP-3	2	0-2	STR D1 Gaba	STR D1 Gaba
0.00676333	0.782304	0.780821	0.0259553	0.0193226	913531	Caudate_Putamen	5E+6E	18mo	m	aging	0.0357998	1.12686	rep2	0.5	Glut	CP-2+CP-3	12	26-7	L6 CT CTX Glut	L6 CT CTX Glut
0.00698479	0.803105	0.80172	0.0248287	0.0179695	938443	Caudate_Putamen	5E+6E	18mo	m	aging	0.0365549	1.15759	rep2	0.5	Gaba	CP-2+CP-3	11	7-3	STR D2 Gaba	STR D2 Gaba
0.00850579	0.834962	0.833546	0.0322459	0.0239438	1090839	Caudate_Putamen	5E+6E	18mo	m	aging	0.0420278	1.34557	rep2	0.5	Gaba	CP-2+CP-3	37	23-1	STR Lhx8 Gaba	STR Gaba
0.00772796	0.804118	0.802593	0.0292854	0.0217253	931686	Caudate_Putamen	5E+6E	18mo	m	aging	0.036367	1.14925	rep2	0.5	Gaba	CP-2+CP-3	2	0-7	STR D1 Gaba	STR D1 Gaba
0.00665565	0.792842	0.791454	0.0226925	0.0161443	629824	Caudate_Putamen	5E+6E	18mo	m	aging	0.0246079	0.776901	rep2	0.5	Gaba	CP-2+CP-3	2	0-4	STR D1 Gaba	STR D1 Gaba
0.00899967	0.83866	0.837195	0.0389423	0.0302146	1036275	Caudate_Putamen	5E+6E	18mo	m	aging	0.0408164	1.27827	rep2	0.5	Gaba	CP-2+CP-3	37	23-4	STR Lhx8 Gaba	STR Gaba
0.0078438	0.803584	0.802031	0.028518	0.0208376	874687	Caudate_Putamen	5E+6E	18mo	m	aging	0.0345117	1.07894	rep2	0.5	Gaba	CP-2+CP-3	2	0-2	STR D1 Gaba	STR D1 Gaba
0.00814527	0.806602	0.805014	0.0309328	0.0229747	1032097	Caudate_Putamen	5E+6E	18mo	m	aging	0.0403423	1.27311	rep2	0.5	Gaba	CP-2+CP-3	2	0-1	STR D1 Gaba	STR D1 Gaba
0.00937404	0.796454	0.794528	0.0309135	0.0217433	1062211	Caudate_Putamen	5E+6E	18mo	m	aging	0.0417303	1.31026	rep2	0.5	Gaba	CP-2+CP-3	2	0-1	STR D1 Gaba	STR D1 Gaba
0.00758966	0.796294	0.794736	0.028077	0.020644	1088391	Caudate_Putamen	5E+6E	18mo	m	aging	0.042926	1.34255	rep2	0.5	Gaba	CP-2+CP-3	2	0-2	STR D1 Gaba	STR D1 Gaba
0.00725996	0.800871	0.799414	0.0263208	0.0192002	981498	Caudate_Putamen	5E+6E	18mo	m	aging	0.0384734	1.2107	rep2	0.5	Gaba	CP-2+CP-3	2	0-2	STR D1 Gaba	STR D1 Gaba
0.0074197	0.798161	0.796653	0.0251156	0.0178282	903699	Caudate_Putamen	5E+6E	18mo	m	aging	0.0356144	1.11473	rep2	0.5	Gaba	CP-2+CP-3	2	0-3	STR D1 Gaba	STR D1 Gaba
0.00743212	0.794312	0.792771	0.0252597	0.017961	983831	Caudate_Putamen	5E+6E	18mo	m	aging	0.0385931	1.21358	rep2	0.5	Gaba	CP-2+CP-3	2	0-3	STR D1 Gaba	STR D1 Gaba
0.00763192	0.799937	0.798398	0.02418	0.0166753	1135123	Caudate_Putamen	5E+6E	18mo	m	aging	0.0449349	1.4002	rep2	0.5	Gaba	CP-2+CP-3	2	0-3	STR D1 Gaba	STR D1 Gaba
0.00900966	0.842843	0.841414	0.0372346	0.0284815	952989	Caudate_Putamen	5E+6E	18mo	m	aging	0.0370397	1.17553	rep2	0.5	Gaba	CP-2+CP-3	37	23-7	STR Lhx8 Gaba	STR Gaba
0.00832986	0.801443	0.799775	0.0269686	0.0187953	1022512	Caudate_Putamen	5E+6E	18mo	m	aging	0.0398745	1.26129	rep2	0.5	Gaba	CP-2+CP-3	2	0-4	STR D1 Gaba	STR D1 Gaba
0.00735742	0.803841	0.802387	0.0274054	0.0201966	1039637	Caudate_Putamen	5E+6E	18mo	m	aging	0.0408188	1.28241	rep2	0.5	Gaba	CP-2+CP-3	11	7-3	STR D2 Gaba	STR D2 Gaba
0.00778884	0.798299	0.796715	0.0298385	0.0222228	733268	Caudate_Putamen	5E+6E	18mo	m	aging	0.0288555	0.904501	rep2	0.5	Gaba	CP-2+CP-3	2	0-1	STR D1 Gaba	STR D1 Gaba
0.00749431	0.794736	0.793186	0.0210231	0.0136309	838737	Caudate_Putamen	5E+6E	18mo	m	aging	0.0335851	1.0346	rep2	0.5	Gaba	CP-2+CP-3	6	12-6	STR D1 Sema5a Gaba	STR D1 Sema5a Gaba
0.00878939	0.798391	0.796603	0.0306332	0.0220375	937527	Caudate_Putamen	5E+6E	18mo	m	aging	0.0367247	1.15646	rep2	0.5	Gaba	CP-2+CP-3	2	0-5	STR D1 Gaba	STR D1 Gaba
0.00797472	0.79135	0.789672	0.0285927	0.0207838	880263	Caudate_Putamen	5E+6E	18mo	m	aging	0.0345545	1.08582	rep2	0.5	Gaba	CP-2+CP-3	2	0-5	STR D1 Gaba	STR D1 Gaba
0.00757023	0.790069	0.788468	0.0260325	0.0186031	997075	Caudate_Putamen	5E+6E	18mo	m	aging	0.0393804	1.22991	rep2	0.5	Gaba	CP-2+CP-3	2	0-3	STR D1 Gaba	STR D1 Gaba
0.00739583	0.794326	0.792794	0.0262175	0.0189619	967011	Caudate_Putamen	5E+6E	18mo	m	aging	0.0379231	1.19283	rep2	0.5	Gaba	CP-2+CP-3	11	7-0	STR D2 Gaba	STR D2 Gaba
0.00727318	0.807362	0.805951	0.0255731	0.018434	967695	Caudate_Putamen	5E+6E	18mo	m	aging	0.0379833	1.19367	rep2	0.5	Gaba	CP-2+CP-3	2	0-1	STR D1 Gaba	STR D1 Gaba
0.00693144	0.803005	0.80163	0.0223719	0.0155483	884136	Caudate_Putamen	5E+6E	18mo	m	aging	0.0346889	1.0906	rep2	0.5	Gaba	CP-2+CP-3	2	0-3	STR D1 Gaba	STR D1 Gaba
0.00603571	0.776563	0.775206	0.0187982	0.01284	1699183	Caudate_Putamen	5E+6E	18mo	m	aging	0.0651556	2.09598	rep2	0.5	Gaba	CP-2+CP-3	2	0-5	STR D2 Gaba	STR D2 Gaba
0.00808896	0.790328	0.788618	0.0256805	0.017735	779572	Caudate_Putamen	5E+6E	18mo	m	aging	0.0310128	0.961618	rep2	0.5	Gaba	CP-2+CP-3	2	0-1	STR D1 Gaba	STR D1 Gaba
0.00856745	0.802545	0.800839	0.0326764	0.0243173	1020793	Caudate_Putamen	5E+6E	18mo	m	aging	0.0400258	1.25917	rep2	0.5	Gaba	CP-2+CP-3	2	0-1	STR D1 Gaba	STR D1 Gaba
0.00752401	0.80091	0.799401	0.0246547	0.0172606	1004230	Caudate_Putamen	5E+6E	18mo	m	aging	0.0392976	1.23874	rep2	0.5	Gaba	CP-2+CP-3	2	0-1	STR D1 Gaba	STR D1 Gaba
0.00861258	0.797907	0.796151	0.0291591	0.020725	747997	Caudate_Putamen	5E+6E	18mo	m	aging	0.0297317	0.92267	rep2	0.5	Gaba	CP-2+CP-3	2	0-4	STR D1 Gaba	STR D1 Gaba
0.00678197	0.79669	0.795302	0.0238925	0.0172274	2145705	Caudate_Putamen	5E+6E	18mo	m	aging	0.082623	2.64677	rep2	0.5	Gaba	CP-2+CP-3	2	0-2	STR D1 Gaba	STR D1 Gaba
0.00702529	0.794197	0.792741	0.0248998	0.0180009	807908	Caudate_Putamen	5E+6E	18mo	m	aging	0.0319144	0.996571	rep2	0.5	Gaba	CP-2+CP-3	2	0-2	STR D1 Gaba	STR D1 Gaba
0.0103603	0.836057	0.834341	0.0483247	0.0383619	795144	Caudate_Putamen	5E+6E	18mo	m	aging	0.0309407	0.980827	rep2	0.5	Gaba	CP-2+CP-3	37	23-7	STR Prox1 Lhx6 Gaba	STR Gaba
0.00670237	0.796923	0.795553	0.0209795	0.0143735	887613	Caudate_Putamen	5E+6E	18mo	m	aging	0.0354844	1.09489	rep2	0.5	Gaba	CP-2+CP-3	11	7-1	STR D2 Gaba	STR D2 Gaba
0.00625581	0.787756	0.78642	0.0225588	0.0164056	936066	Caudate_Putamen	5E+6E	18mo	m	aging	0.0365313	1.15466	rep2	0.5	Gaba	CP-2+CP-3	2	0-3	STR D1 Gaba	STR D1 Gaba
0.00846185	0.809613	0.807988	0.0299507	0.0216723	937733	Caudate_Putamen	5E+6E	18mo	m	aging	0.0367123	1.15671	rep2	0.5	Gaba	CP-2+CP-3	8	7-2	STR D2 Gaba	STR D2 Gaba
0.00693725	0.802882	0.801505	0.0234459	0.016624	897578	Caudate_Putamen	5E+6E	18mo	m	aging	0.0348533	1.10718	rep2	0.5	Gaba	CP-2+CP-3	6	12-7	STR-PAL Chst9 Gaba	STR-PAL Chst9 Gaba
0.0146391	0.801464	0.798514	0.0339177	0.0195651	723146	Caudate_Putamen	5E+6E	18mo	m	aging	0.028642	0.892016	rep2	0.5	Gaba	CP-2+CP-3	13	7-3	STR D1 Gaba	STR D1 Gaba
0.00771949	0.803877	0.802351	0.0289109	0.0213563	989720	Caudate_Putamen	5E+6E	18mo	m	aging	0.0389119	1.22084	rep2	0.5	Gaba	CP-2+CP-3	2	0-2	STR D1 Gaba	STR D1 Gaba
0.00676202	0.805143	0.803816	0.0218965	0.0152375	959154	Caudate_Putamen	5E+6E	18mo	m	aging	0.0371523	1.18314	rep2	0.5	Gaba	CP-2+CP-3	2	0-2	STR D1 Gaba	STR D1 Gaba
0.00691105	0.798974	0.797575	0.0251353	0.0183511	645939	Caudate_Putamen	5E+6E	18mo	m	aging	0.0250909	0.796779	rep2	0.5	Gaba	CP-2+CP-3	2	0-2	STR D1 Gaba	STR D1 Gaba
0.00719867	0.798514	0.797053	0.0230764	0.0159928	949999	Caudate_Putamen	5E+6E	18mo	m	aging	0.0374848	1.17184	rep2	0.5	Gaba	CP-2+CP-3	2	0-3	STR D1 Gaba	STR D1 Gaba
0.00730131	0.800538	0.799071	0.0248267	0.0176543	943922	Caudate_Putamen	5E+6E	18mo	m	aging	0.0373889	1.16435	rep2	0.5	Gaba	CP-2+CP-3	11	7-3	STR D2 Gaba	STR D2 Gaba
0.00636254	0.794873	0.793559	0.0227411	0.0164834	1672161	Caudate_Putamen	5E+6E	18mo	m	aging	0.0636257	2.06265	rep2	0.5	Gaba	CP-2+CP-3	11	7-1	STR D2 Gaba	STR D2 Gaba
0.00751188	0.800286	0.798774	0.0265181	0.01915	803279	Caudate_Putamen	5E+6E	18mo	m	aging	0.0311893	0.990861	rep2	0.5	Gaba	CP-2+CP-3	8	7-2	STR D2 Gaba	STR D2 Gaba
0.00875995	0.803626	0.801891	0.0333275	0.0247847	811060	Caudate_Putamen	5E+6E	18mo	m	aging	0.0323193	1.00046	rep2	0.5	Gaba	CP-2+CP-3	2	0-7	STR D1 Gaba	STR D1 Gaba
0.00818552	0.797394	0.795722	0.0296668	0.0216586	846858	Caudate_Putamen	5E+6E	18mo	m	aging	0.0334832	1.04462	rep2	0.5	Gaba	CP-2+CP-3	2	0-7	STR D1 Gaba	STR D1 Gaba
0.0074763	0.796263	0.794729	0.0287871	0.0214713	868030	Caudate_Putamen	5E+6E	18mo	m	aging	0.0338827	1.07073	rep2	0.5	Gaba	CP-2+CP-3	2	0-7	STR D1 Gaba	STR D1 Gaba
0.00719581	0.774586	0.772953	0.028098	0.0210537	307957	Caudate_Putamen	5E+6E	18mo	m	aging	0.0114676	0.379871	rep2	0.5	Gaba	CP-2+CP-3	6	12-8	STR D1 Sema5a Gaba	STR D1 Sema5a Gaba
0.00768156	0.790859	0.78924	0.0288909	0.0213735	299301	Caudate_Putamen	5E+6E	18mo	m	aging	0.0112073	0.369194	rep2	0.5	Gaba	CP-2+CP-3	2	0-5	STR D1 Gaba	STR D1 Gaba
0.00996223	0.830728	0.829024	0.0478952	0.0383146	303379	Caudate_Putamen	5E+6E	18mo	m	aging	0.0113156	0.374224	rep2	0.5	Gaba-Chol	CP-2+CP-3	39	9-12	PAL-STR Gaba-Chol	PAL-STR Gaba-Chol
0.00814169	0.794538	0.792852	0.0296257	0.0216604	311445	Caudate_Putamen	5E+6E	18mo	m	aging	0.0119117	0.384174	rep2	0.5	Gaba	CP-2+CP-3	2	0-5	STR D1 Gaba	STR D1 Gaba
0.00684569	0.771134	0.769556	0.0235188	0.0167881	269017	Caudate_Putamen	5E+6E	18mo	m	aging	0.00992539	0.331838	rep2	0.5	Gaba	CP-2+CP-3	11	7-0	STR D2 Gaba	STR D2 Gaba
0.00786216	0.801953	0.800384	0.029016	0.0213214	306265	Caudate_Putamen	5E+6E	18mo	m	aging	0.0114155	0.377784	rep2	0.5	Gaba	CP-2+CP-3	2	0-1	STR D1 Gaba	STR D1 Gaba
0.00818469	0.791558	0.789838	0.0270978	0.0190692	317766	Caudate_Putamen	5E+6E	18mo	m	aging	0.011708	0.391971	rep2	0.5	Gaba	CP-2+CP-3	11	7-3	STR D2 Gaba	STR D2 Gaba
0.0080342	0.791596	0.789908	0.0295446	0.0216846	348622	Caudate_Putamen	5E+6E	18mo	m	aging	0.0132537	0.430032	rep2	0.5	Gaba	CP-2+CP-3	2	0-7	STR D1 Gaba	STR D1 Gaba
0.00724635	0.779817	0.77821	0.0263253	0.0192182	308957	Caudate_Putamen	5E+6E	18mo	m	aging	0.0117078	0.381105	rep2	0.5	Gaba	CP-2+CP-3	8	7-2	STR D2 Gaba	STR D2 Gaba
0.00735961	0.779368	0.777732	0.0286932	0.0214918	330822	Caudate_Putamen	5E+6E	18mo	m	aging	0.0124001	0.408076	rep2	0.5	Gaba	CP-2+CP-3	2	0-5	STR D1 Gaba	STR D1 Gaba
0.00769233	0.789347	0.787714	0.0265632	0.0190171	357293	Caudate_Putamen	5E+6E	18mo	m	aging	0.0135148	0.440728	rep2	0.5	Gaba	CP-2+CP-3	11	7-0	STR D2 Gaba	STR D2 Gaba
0.00703647	0.785702	0.784184	0.0254677	0.0185618	356328	Caudate_Putamen	5E+6E	18mo	m	aging	0.0133184	0.439538	rep2	0.5	Gaba	CP-2+CP-3	2	0-2	STR D1 Gaba	STR D1 Gaba
0.00702242	0.784193	0.782667	0.0243925	0.0174929	299220	Caudate_Putamen	5E+6E	18mo	m	aging	0.0112156	0.369094	rep2	0.5	Gaba	CP-2+CP-3	11	7-0	STR D2 Gaba	STR D2 Gaba
0.00684964	0.786525	0.785053	0.0272467	0.0205377	350680	Caudate_Putamen	5E+6E	18mo	m	aging	0.0130334	0.432571	rep2	0.5	Gaba	CP-2+CP-3	2	0-2	STR D1 Gaba	STR D1 Gaba
0.00813121	0.783666	0.781892	0.027871	0.0199016	352829	Caudate_Putamen	5E+6E	18mo	m	aging	0.0135307	0.435222	rep2	0.5	Gaba	CP-2+CP-3	2	0-14	STR D1 Gaba	STR D1 Gaba
0.00661106	0.786677	0.785257	0.0222952	0.0157885	302760	Caudate_Putamen	5E+6E	18mo	m	aging	0.0116993	0.373461	rep2	0.5	Gaba	CP-2+CP-3	11	7-1	STR D2 Gaba	STR D2 Gaba
0.00730156	0.794367	0.792854	0.0246306	0.0174566	272912	Caudate_Putamen	5E+6E	18mo	m	aging	0.0101025	0.336643	rep2	0.5	Gaba	CP-2+CP-3	11	7-3	STR D2 Gaba	STR D2 Gaba
0.0075108	0.799956	0.798442	0.0233119	0.0159207	375530	Caudate_Putamen	5E+6E	18mo	m	aging	0.014159	0.463224	rep2	0.5	Gaba	CP-2+CP-3	8	7-2	STR D2 Gaba	STR D2 Gaba
0.00788828	0.797844	0.796236	0.0289765	0.0212558	402687	Caudate_Putamen	5E+6E	18mo	m	aging	0.0152752	0.496723	rep2	0.5	Gaba	CP-2+CP-3	2	0-5	STR D1 Gaba	STR D1 Gaba
0.00848481	0.787043	0.78522	0.0287373	0.0204258	383997	Caudate_Putamen	5E+6E	18mo	m	aging	0.014575	0.473668	rep2	0.5	Gaba	CP-2+CP-3	11	7-0	STR D2 Gaba	STR D2 Gaba
0.00755706	0.787829	0.786213	0.0285833	0.0211863	303212	Caudate_Putamen	5E+6E	18mo	m	aging	0.0115413	0.374018	rep2	0.5	Gaba	CP-2+CP-3	2	0-2	STR D1 Gaba	STR D1 Gaba
0.00804175	0.791317	0.789625	0.0286328	0.0207579	322185	Caudate_Putamen	5E+6E	18mo	m	aging	0.0121867	0.397422	rep2	0.5	Gaba	CP-2+CP-3	2	0-4	STR D1 Gaba	STR D1 Gaba
0.00768518	0.795201	0.793614	0.029107	0.0215877	400028	Caudate_Putamen	5E+6E	18mo	m	aging	0.0149327	0.493443	rep2	0.5	Gaba	CP-2+CP-3	2	0-7	STR D1 Gaba	STR D1 Gaba
0.0086298	0.801279	0.799549	0.0281872	0.0197277	420438	Caudate_Putamen	5E+6E	18mo	m	aging	0.0160667	0.518619	rep2	0.5	Gaba	CP-2+CP-3	8	7-2	STR D2 Gaba	STR D2 Gaba
0.00701576	0.794191	0.792737	0.022049	0.0151395	314157	Caudate_Putamen	5E+6E	18mo	m	aging	0.012102	0.387519	rep2	0.5	Gaba	CP-2+CP-3	11	7-1	STR D2 Gaba	STR D2 Gaba
0.00753773	0.792118	0.790539	0.0258332	0.0184344	326617	Caudate_Putamen	5E+6E	18mo	m	aging	0.0123811	0.402889	rep2	0.5	Gaba	CP-2+CP-3	11	7-0	STR D2 Gaba	STR D2 Gaba
0.00717629	0.797221	0.795756	0.0243379	0.0172856	370735	Caudate_Putamen	5E+6E	18mo	m	aging	0.0144102	0.457309	rep2	0.5	Gaba	CP-2+CP-3	11	7-3	STR D2 Gaba	STR D2 Gaba
0.00986339	0.796212	0.794182	0.0458615	0.0363567	364976	Caudate_Putamen	5E+6E	18mo	m	aging	0.0141037	0.450205	rep2	0.5	Gaba	CP-2+CP-3	37	23-0	STR Prox1 Lhx6 Gaba	STR Gaba
0.00768563	0.781278	0.779584	0.0278696	0.0203403	257762	Caudate_Putamen	5E+6E	18mo	m	aging	0.00978039	0.317955	rep2	0.5	Gaba	CP-2+CP-3	2	0-1	STR D1 Gaba	STR D1 Gaba
0.009548	0.797378	0.795424	0.0285914	0.019227	332122	Caudate_Putamen	5E+6E	18mo	m	aging	0.0124693	0.409679	rep2	0.5	Gaba	CP-2+CP-3	2	0-4	STR D1 Gaba	STR D1 Gaba
0.00677411	0.778873	0.777365	0.0213582	0.0146835	320700	Caudate_Putamen	5E+6E	18mo	m	aging	0.012205	0.39559	rep2	0.5	Gaba	CP-2+CP-3	11	7-1	STR D2 Gaba	STR D2 Gaba
0.00834889	0.794032	0.792298	0.0328274	0.0246846	265919	Caudate_Putamen	5E+6E	18mo	m	aging	0.0100178	0.328017	rep2	0.5	Gaba	CP-2+CP-3	2	0-7	STR D1 Gaba	STR D1 Gaba
0.00765802	0.793671	0.792078	0.0273428	0.0198367	270386	Caudate_Putamen	5E+6E	18mo	m	aging	0.0103825	0.333527	rep2	0.5	Gaba	CP-2+CP-3	11	7-0	STR D2 Gaba	STR D2 Gaba
0.00863322	0.78687	0.785014	0.0295879	0.0211371	353221	Caudate_Putamen	5E+6E	18mo	m	aging	0.013287	0.435705	rep2	0.5	Gaba	CP-2+CP-3	2	0-2	STR D1 Gaba	STR D1 Gaba
0.00759932	0.794072	0.792495	0.0283824	0.0209423	329481	Caudate_Putamen	5E+6E	18mo	m	aging	0.0120579	0.406422	rep2	0.5	Gaba	CP-2+CP-3	2	0-5	STR D1 Gaba	STR D1 Gaba
0.00827129	0.801157	0.799499	0.0279899	0.019883	316355	Caudate_Putamen	5E+6E	18mo	m	aging	0.0119554	0.39023	rep2	0.5	Gaba	CP-2+CP-3	11	7-8	STR D2 Gaba	STR D2 Gaba
0.00806195	0.791935	0.790244	0.0277656	0.0198638	332497	Caudate_Putamen	5E+6E	18mo	m	aging	0.0125941	0.410142	rep2	0.5	Gaba	CP-2+CP-3	8	7-2	STR D2 Gaba	STR D2 Gaba
0.00716977	0.789384	0.787863	0.0227866	0.0157296	386244	Caudate_Putamen	5E+6E	18mo	m	aging	0.0141555	0.47644	rep2	0.5	Gaba	CP-2+CP-3	2	0-3	STR D1 Gaba	STR D1 Gaba
0.00653506	0.792908	0.791546	0.0224386	0.0160081	329107	Caudate_Putamen	5E+6E	18mo	m	aging	0.0126212	0.40596	rep2	0.5	Gaba	CP-2+CP-3	6	12-7	STR-PAL Chst9 Gaba	STR-PAL Chst9 Gaba
0.00772126	0.788737	0.787093	0.027619	0.0200526	339280	Caudate_Putamen	5E+6E	18mo	m	aging	0.0124988	0.418509	rep2	0.5	Gaba	CP-2+CP-3	11	7-0	STR D2 Gaba	STR D2 Gaba
0.00689916	0.785091	0.783598	0.0211137	0.0143133	263021	Caudate_Putamen	5E+6E	18mo	m	aging	0.00995077	0.324442	rep2	0.5	Gaba	CP-2+CP-3	11	7-3	STR D2 Gaba	STR D2 Gaba
0.00740509	0.781321	0.77969	0.0257303	0.0184619	340729	Caudate_Putamen	5E+6E	18mo	m	aging	0.0128654	0.420296	rep2	0.5	Gaba	CP-2+CP-3	11	7-0	STR D2 Gaba	STR D2 Gaba
0.00836884	0.801018	0.799339	0.0305253	0.0223435	369510	Caudate_Putamen	5E+6E	18mo	m	aging	0.0137597	0.455798	rep2	0.5	Gaba	CP-2+CP-3	2	0-7	STR D1 Gaba	STR D1 Gaba
0.00741979	0.788082	0.786498	0.026744	0.0194686	345238	Caudate_Putamen	5E+6E	18mo	m	aging	0.0129363	0.425858	rep2	0.5	Gaba	CP-2+CP-3	2	0-2	STR D1 Gaba	STR D1 Gaba
0.00689278	0.790184	0.788728	0.0226794	0.0158962	696062	Caudate_Putamen	5E+6E	18mo	m	aging	0.025445	0.858607	rep2	0.5	Gaba	CP-2+CP-3	2	0-3	STR D1 Gaba	STR D1 Gaba
0.00837607	0.791719	0.78996	0.0306071	0.0224188	276786	Caudate_Putamen	5E+6E	18mo	m	aging	0.0104056	0.341421	rep2	0.5	Gaba	CP-2+CP-3	2	0-7	STR D1 Gaba	STR D1 Gaba
0.00627534	0.784957	0.783599	0.0193367	0.0131439	372816	Caudate_Putamen	5E+6E	18mo	m	aging	0.0141281	0.459876	rep2	0.5	Gaba	CP-2+CP-3	11	7-1	STR D2 Gaba	STR D2 Gaba
0.00666807	0.787233	0.785805	0.0215638	0.0149957	292308	Caudate_Putamen	5E+6E	18mo	m	aging	0.0109598	0.360568	rep2	0.5	Gaba	CP-2+CP-3	11	7-3	STR D2 Gaba	STR D2 Gaba
0.00502717	0.778277	0.777156	0.019966	0.0150143	288783	Caudate_Putamen	5E+6E	18mo	m	aging	0.0104256	0.35622	rep2	0.5	Gaba	CP-2+CP-3	8	7-2	STR D2 Gaba	STR D2 Gaba
0.00676833	0.775385	0.773855	0.0230347	0.0163773	303463	Caudate_Putamen	5E+6E	18mo	m	aging	0.0113864	0.374328	rep2	0.5	Gaba	CP-2+CP-3	11	7-3	STR D2 Gaba	STR D2 Gaba
0.00744139	0.790431	0.788859	0.0280772	0.0207905	335459	Caudate_Putamen	5E+6E	18mo	m	aging	0.0125876	0.413796	rep2	0.5	Gaba	CP-2+CP-3	2	0-2	STR D1 Gaba	STR D1 Gaba
0.00693052	0.78775	0.786269	0.0235906	0.0167763	310188	Caudate_Putamen	5E+6E	18mo	m	aging	0.0116162	0.382623	rep2	0.5	Gaba	CP-2+CP-3	11	7-0	STR D2 Gaba	STR D2 Gaba
0.00664126	0.798194	0.796845	0.0234743	0.0169456	309798	Caudate_Putamen	5E+6E	18mo	m	aging	0.0113274	0.382142	rep2	0.5	Gaba	CP-2+CP-3	2	0-1	STR D1 Gaba	STR D1 Gaba
0.00865482	0.838233	0.836821	0.0373083	0.0289036	974185	Caudate_Putamen	5E+6E	18mo	m	aging	0.0386682	1.20168	rep2	0.5	Gaba	CP-2+CP-3	37	23-4	STR Lhx8 Gaba	STR Gaba
0.00663875	0.798509	0.797162	0.0234591	0.0169328	731385	Caudate_Putamen	5E+6E	18mo	m	aging	0.0283349	0.902179	rep2	0.5	Gaba	CP-2+CP-3	11	7-1	STR D2 Gaba	STR D2 Gaba
0.00894367	0.834353	0.832859	0.0423433	0.0337011	717367	Caudate_Putamen	5E+6E	18mo	m	aging	0.0280957	0.884887	rep2	0.5	Gaba	CP-2+CP-3	19	14-4	Sncg Gaba	Sncg Gaba
0.00734672	0.801804	0.800337	0.0283903	0.0211993	838281	Caudate_Putamen	5E+6E	18mo	m	aging	0.0333027	1.03404	rep2	0.5	Gaba	CP-2+CP-3	2	0-2	STR D1 Gaba	STR D1 Gaba
0.00805306	0.809289	0.80774	0.028905	0.0210212	1016013	Caudate_Putamen	5E+6E	18mo	m	aging	0.0401012	1.25327	rep2	0.5	Gaba	CP-2+CP-3	11	7-0	STR D2 Gaba	STR D2 Gaba
0.0079357	0.800403	0.798806	0.0296543	0.0218923	951768	Caudate_Putamen	5E+6E	18mo	m	aging	0.037429	1.17403	rep2	0.5	Gaba	CP-2+CP-3	2	0-1	STR D1 Gaba	STR D1 Gaba
0.00807433	0.796155	0.794496	0.027656	0.0197411	823390	Caudate_Putamen	5E+6E	18mo	m	aging	0.0327725	1.01567	rep2	0.5	Gaba	CP-2+CP-3	11	7-0	STR D2 Gaba	STR D2 Gaba
0.0100076	0.831701	0.83	0.0457611	0.036115	978768	Caudate_Putamen	5E+6E	18mo	m	aging	0.0385124	1.20733	rep2	0.5	Gaba	CP-2+CP-3	37	23-6	STR Prox1 Lhx6 Gaba	STR Gaba
0.00844323	0.802337	0.800654	0.0302793	0.022022	971913	Caudate_Putamen	5E+6E	18mo	m	aging	0.0386169	1.19887	rep2	0.5	Gaba	CP-2+CP-3	8	7-2	STR D2 Gaba	STR D2 Gaba
0.0104205	0.838745	0.837047	0.0477541	0.0377268	1093963	Caudate_Putamen	5E+6E	18mo	m	aging	0.0434823	1.34943	rep2	0.5	Gaba	CP-2+CP-3	41	24-0	Sst Chodl Gaba	Sst Chodl Gaba
0.00570907	0.758063	0.756674	0.0136216	0.00795799	1682525	Caudate_Putamen	5E+6E	18mo	m	aging	0.065379	2.07543	rep2	0.5	Gaba	CP-2+CP-3	11	7-1	STR D2 Gaba	STR D2 Gaba
0.00717178	0.801947	0.800516	0.0257636	0.0187262	841946	Caudate_Putamen	5E+6E	18mo	m	aging	0.0332277	1.03856	rep2	0.5	Gaba	CP-2+CP-3	2	0-3	STR D1 Gaba	STR D1 Gaba
0.00791998	0.802143	0.800564	0.0273076	0.0195424	1152406	Caudate_Putamen	5E+6E	18mo	m	aging	0.0459872	1.42152	rep2	0.5	Gaba	CP-2+CP-3	8	7-2	STR D2 Gaba	STR D2 Gaba
0.00818173	0.800002	0.798352	0.0282336	0.0202172	933251	Caudate_Putamen	5E+6E	18mo	m	aging	0.0367919	1.15118	rep2	0.5	Gaba	CP-2+CP-3	11	7-0	STR D2 Gaba	STR D2 Gaba
0.00729947	0.795306	0.793801	0.0236245	0.0164451	1053335	Caudate_Putamen	5E+6E	18mo	m	aging	0.0417893	1.29931	rep2	0.5	Gaba	CP-2+CP-3	11	7-1	STR D2 Gaba	STR D2 Gaba
0.00992364	0.849926	0.848422	0.0384703	0.0288328	904668	Caudate_Putamen	5E+6E	18mo	m	aging	0.0352652	1.11593	rep2	0.5	Gaba	CP-2+CP-3	41	24-3	Sst Chodl Gaba	Sst Chodl Gaba
0.00758139	0.798245	0.796703	0.02525	0.0178036	1150810	Caudate_Putamen	5E+6E	18mo	m	aging	0.0457417	1.41955	rep2	0.5	Gaba	CP-2+CP-3	8	7-2	STR D2 Gaba	STR D2 Gaba
0.00786854	0.798827	0.797231	0.0289475	0.0212462	1028214	Caudate_Putamen	5E+6E	18mo	m	aging	0.040901	1.26832	rep2	0.5	Gaba	CP-2+CP-3	2	0-4	STR D1 Gaba	STR D1 Gaba
0.0116503	0.842557	0.840701	0.0537336	0.0425793	1200174	Caudate_Putamen	5E+6E	18mo	m	aging	0.0477222	1.48044	rep2	0.5	Gaba	CP-2+CP-3	41	24-6	Sst Chodl Gaba	Sst Chodl Gaba
0.00709013	0.797258	0.795811	0.0232887	0.0163142	1094156	Caudate_Putamen	5E+6E	18mo	m	aging	0.0432218	1.34966	rep2	0.5	Gaba	CP-2+CP-3	2	0-2	STR D1 Gaba	STR D1 Gaba
0.00816931	0.796167	0.794488	0.0287897	0.0207902	1978119	Caudate_Putamen	5E+6E	18mo	m	aging	0.0774549	2.44005	rep2	0.5	Gaba	CP-2+CP-3	2	0-7	STR D2 Gaba	STR D2 Gaba
0.00857162	0.799714	0.797982	0.0314858	0.0231123	1159612	Caudate_Putamen	5E+6E	18mo	m	aging	0.0461889	1.43041	rep2	0.5	Gaba	CP-2+CP-3	2	0-5	STR D1 Gaba	STR D1 Gaba
0.00805992	0.796203	0.794547	0.0228093	0.0148693	1055195	Caudate_Putamen	5E+6E	18mo	m	aging	0.0422912	1.3016	rep2	0.5	Gaba	CP-2+CP-3	6	12-6	STR D1 Sema5a Gaba	STR D1 Sema5a Gaba
0.0075474	0.804736	0.803251	0.0222254	0.0147896	1004504	Caudate_Putamen	5E+6E	18mo	m	aging	0.0397115	1.23908	rep2	0.5	Gaba	CP-2+CP-3	11	7-1	STR D2 Gaba	STR D2 Gaba
0.00851696	0.797119	0.795377	0.0301852	0.0218543	719642	Caudate_Putamen	5E+6E	18mo	m	aging	0.0290932	0.887693	rep2	0.5	Gaba	CP-2+CP-3	2	0-1	STR D1 Gaba	STR D1 Gaba
0.00815788	0.804511	0.802903	0.0282056	0.0202126	1040714	Caudate_Putamen	5E+6E	18mo	m	aging	0.0416015	1.28374	rep2	0.5	Gaba	CP-2+CP-3	11	7-8	STR D2 Gaba	STR D2 Gaba
0.00823219	0.797205	0.795522	0.0272203	0.0191458	1044047	Caudate_Putamen	5E+6E	18mo	m	aging	0.0415557	1.28785	rep2	0.5	Gaba	CP-2+CP-3	8	7-2	STR D2 Gaba	STR D2 Gaba
0.00717017	0.806913	0.805519	0.0237506	0.0167002	1103360	Caudate_Putamen	5E+6E	18mo	m	aging	0.0438034	1.36102	rep2	0.5	Gaba	CP-2+CP-3	2	0-3	STR D1 Gaba	STR D1 Gaba
0.00718075	0.804315	0.802899	0.0251697	0.0181191	919389	Caudate_Putamen	5E+6E	18mo	m	aging	0.0370231	1.13409	rep2	0.5	Gaba	CP-2+CP-3	2	0-4	STR D1 Gaba	STR D1 Gaba
0.00802312	0.800474	0.79886	0.0289818	0.0211282	1056175	Caudate_Putamen	5E+6E	18mo	m	aging	0.0423686	1.30281	rep2	0.5	Gaba	CP-2+CP-3	11	7-3	STR D2 Gaba	STR D2 Gaba
0.00680877	0.791959	0.790533	0.0213574	0.0146484	819146	Caudate_Putamen	5E+6E	18mo	m	aging	0.032823	1.01043	rep2	0.5	Gaba	CP-2+CP-3	6	12-6	STR D1 Sema5a Gaba	STR D1 Sema5a Gaba
0.00759012	0.80505	0.803558	0.02727	0.0198304	2345047	Caudate_Putamen	5E+6E	18mo	m	aging	0.0906445	2.89266	rep2	0.5	Gaba	CP-2+CP-3	2	0-3	STR D1 Gaba	STR D1 Gaba
0.00880054	0.800775	0.799006	0.0293162	0.0206978	851768	Caudate_Putamen	5E+6E	18mo	m	aging	0.0344416	1.05067	rep2	0.5	Gaba	CP-2+CP-3	2	0-5	STR D1 Gaba	STR D1 Gaba
0.0089737	0.802216	0.800425	0.033321	0.0245678	957233	Caudate_Putamen	5E+6E	18mo	m	aging	0.0385257	1.18077	rep2	0.5	Gaba	CP-2+CP-3	2	0-7	STR D1 Gaba	STR D1 Gaba
0.00821011	0.796861	0.79518	0.0278286	0.0197809	1027469	Caudate_Putamen	5E+6E	18mo	m	aging	0.0403839	1.2674	rep2	0.5	Gaba	CP-2+CP-3	11	7-0	STR D2 Gaba	STR D2 Gaba
0.00774053	0.792744	0.791127	0.0271109	0.0195215	1228291	Caudate_Putamen	5E+6E	18mo	m	aging	0.0485353	1.51512	rep2	0.5	Gaba	CP-2+CP-3	11	7-0	STR D2 Gaba	STR D2 Gaba
0.00777171	0.800219	0.798654	0.0269326	0.019311	770167	Caudate_Putamen	5E+6E	18mo	m	aging	0.0310533	0.950017	rep2	0.5	Gaba	CP-2+CP-3	2	0-1	STR D1 Gaba	STR D1 Gaba
0.0102698	0.807096	0.805094	0.033868	0.0238431	879688	Caudate_Putamen	5E+6E	18mo	m	aging	0.0352303	1.08511	rep2	0.5	Gaba	CP-2+CP-3	2	0-7	STR D1 Gaba	STR D1 Gaba
0.00825318	0.795178	0.793474	0.0283818	0.0202961	1148736	Caudate_Putamen	5E+6E	18mo	m	aging	0.0455499	1.41699	rep2	0.5	Gaba	CP-2+CP-3	11	7-0	STR D2 Gaba	STR D2 Gaba
0.00801963	0.814747	0.813249	0.0257684	0.0178923	1094456	Caudate_Putamen	5E+6E	18mo	m	aging	0.0420922	1.35003	rep2	0.5	Gaba	CP-2+CP-3	2	0-2	STR D1 Gaba	STR D1 Gaba
0.00709281	0.792897	0.791418	0.0235011	0.0165255	907099	Caudate_Putamen	5E+6E	18mo	m	aging	0.0363156	1.11893	rep2	0.5	Gaba	CP-2+CP-3	11	7-3	STR D2 Gaba	STR D2 Gaba
0.00767206	0.807022	0.80553	0.0274679	0.0199489	1086464	Caudate_Putamen	5E+6E	18mo	m	aging	0.0430521	1.34018	rep2	0.5	Gaba	CP-2+CP-3	11	7-3	STR D2 Gaba	STR D2 Gaba
0.00788059	0.800999	0.799418	0.0275925	0.0198685	1226854	Caudate_Putamen	5E+6E	18mo	m	aging	0.0479255	1.51335	rep2	0.5	Gaba	CP-2+CP-3	2	0-3	STR D1 Gaba	STR D1 Gaba
0.00907594	0.812451	0.810733	0.0307394	0.0218619	816592	Caudate_Putamen	5E+6E	18mo	m	aging	0.0320926	1.00728	rep2	0.5	Gaba	CP-2+CP-3	2	0-7	STR D1 Gaba	STR D1 Gaba
0.00761212	0.790579	0.788973	0.027939	0.0204828	643101	Caudate_Putamen	5E+6E	18mo	m	aging	0.0257696	0.793278	rep2	0.5	Gaba	CP-2+CP-3	2	0-4	STR D1 Gaba	STR D1 Gaba
0.00784568	0.799606	0.798021	0.0265853	0.0188878	1073329	Caudate_Putamen	5E+6E	18mo	m	aging	0.04262	1.32397	rep2	0.5	Gaba	CP-2+CP-3	2	0-4	STR D1 Gaba	STR D1 Gaba
0.00598643	0.782973	0.781666	0.017771	0.0118556	539823	Caudate_Putamen	5E+6E	18mo	m	aging	0.0219628	0.665883	rep2	0.5	Gaba	CP-2+CP-3	6	12-6	STR D1 Sema5a Gaba	STR D1 Sema5a Gaba
0.00713071	0.740598	0.738735	0.0181381	0.0110865	2053483	Caudate_Putamen	5E+6E	18mo	m	aging	0.0805684	2.53301	rep2	0.5	Glut	CP-2+CP-3	8	7-2	L4/5 IT CTX Glut	L4/5 IT CTX Glut
0.0225177	0.809392	0.805001	0.0391623	0.017028	842198	Caudate_Putamen	5E+6E	18mo	m	aging	0.0337251	1.03887	rep2	0.5	Gaba	CP-2+CP-3	13	7-3	STR D2 Gaba	STR D2 Gaba
0.00795622	0.83449	0.833162	0.0347113	0.0269696	1059169	Caudate_Putamen	5E+6E	18mo	m	aging	0.042167	1.30651	rep2	0.5	Glut	CP-2+CP-3	12	26-7	L6 CT CTX Glut	L6 CT CTX Glut
0.00835363	0.80102	0.799344	0.0305881	0.0224218	947046	Caudate_Putamen	5E+6E	18mo	m	aging	0.0378829	1.1682	rep2	0.5	Gaba	CP-2+CP-3	2	0-5	STR D1 Gaba	STR D1 Gaba
0.0079991	0.800213	0.798602	0.0282902	0.0204547	1029812	Caudate_Putamen	5E+6E	18mo	m	aging	0.0415858	1.27029	rep2	0.5	Gaba	CP-2+CP-3	11	7-0	STR D2 Gaba	STR D2 Gaba
0.00702994	0.795213	0.793763	0.0225628	0.0156428	813986	Caudate_Putamen	5E+6E	18mo	m	aging	0.0321774	1.00407	rep2	0.5	Gaba	CP-2+CP-3	2	0-3	STR D1 Gaba	STR D1 Gaba
0.00790403	0.807545	0.806012	0.0285714	0.020832	849120	Caudate_Putamen	5E+6E	18mo	m	aging	0.033481	1.04741	rep2	0.5	Gaba	CP-2+CP-3	8	7-2	STR D2 Gaba	STR D2 Gaba
0.00738665	0.797381	0.795873	0.0287049	0.0214769	765130	Caudate_Putamen	5E+6E	18mo	m	aging	0.0306728	0.943804	rep2	0.5	Gaba	CP-2+CP-3	2	0-2	STR D1 Gaba	STR D1 Gaba
0.00789298	0.799575	0.797981	0.0266531	0.0189094	878851	Caudate_Putamen	5E+6E	18mo	m	aging	0.035067	1.08408	rep2	0.5	Gaba	CP-2+CP-3	2	0-4	STR D1 Gaba	STR D1 Gaba
0.00737325	0.804254	0.8028	0.0254775	0.0182387	891760	Caudate_Putamen	5E+6E	18mo	m	aging	0.0353736	1.1	rep2	0.5	Gaba	CP-2+CP-3	8	7-2	STR D2 Gaba	STR D2 Gaba
0.00685725	0.802173	0.800807	0.0266535	0.0199329	605616	Caudate_Putamen	5E+6E	18mo	m	aging	0.0239706	0.74704	rep2	0.5	Gaba	CP-2+CP-3	2	0-1	STR D1 Gaba	STR D1 Gaba
0.00791072	0.808799	0.807274	0.0278666	0.020115	870117	Caudate_Putamen	5E+6E	18mo	m	aging	0.034203	1.07331	rep2	0.5	Gaba	CP-2+CP-3	2	0-2	STR D1 Gaba	STR D1 Gaba
0.00753916	0.805365	0.803887	0.0276213	0.0202347	993620	Caudate_Putamen	5E+6E	18mo	m	aging	0.039389	1.22565	rep2	0.5	Gaba	CP-2+CP-3	2	0-2	STR D1 Gaba	STR D1 Gaba
0.00681611	0.797787	0.796399	0.0240116	0.0173135	1263560	Caudate_Putamen	5E+6E	18mo	m	aging	0.0482513	1.55863	rep2	0.5	Gaba	CP-2+CP-3	2	0-3	STR D1 Gaba	STR D1 Gaba
0.0103673	0.827667	0.825862	0.049996	0.0400438	1150781	Caudate_Putamen	5E+6E	18mo	m	aging	0.0442738	1.41951	rep2	0.5	Gaba	CP-2+CP-3	37	23-7	STR Prox1 Lhx6 Gaba	STR Gaba
0.00708379	0.803695	0.802295	0.0247658	0.0178081	925869	Caudate_Putamen	5E+6E	18mo	m	aging	0.0355829	1.14208	rep2	0.5	Gaba	CP-2+CP-3	8	7-2	STR D2 Gaba	STR D2 Gaba
0.00717407	0.795023	0.793542	0.0255721	0.018531	880823	Caudate_Putamen	5E+6E	18mo	m	aging	0.0340692	1.08651	rep2	0.5	Gaba	CP-2+CP-3	2	0-1	STR D1 Gaba	STR D1 Gaba
0.00674358	0.804335	0.803007	0.0233371	0.0167061	1273970	Caudate_Putamen	5E+6E	18mo	m	aging	0.0490564	1.57147	rep2	0.5	Gaba	CP-2+CP-3	11	7-1	STR D2 Gaba	STR D2 Gaba
0.00730249	0.790809	0.78927	0.0270586	0.0199015	994326	Caudate_Putamen	5E+6E	18mo	m	aging	0.0390757	1.22652	rep2	0.5	Gaba	CP-2+CP-3	2	0-5	STR D1 Gaba	STR D1 Gaba
0.00746995	0.788915	0.787326	0.027201	0.0198796	926649	Caudate_Putamen	5E+6E	18mo	m	aging	0.0356348	1.14304	rep2	0.5	Gaba	CP-2+CP-3	2	0-3	STR D1 Gaba	STR D1 Gaba
0.00688456	0.799581	0.798191	0.0247008	0.0179398	1048189	Caudate_Putamen	5E+6E	18mo	m	aging	0.0403948	1.29296	rep2	0.5	Gaba	CP-2+CP-3	2	0-3	STR D1 Gaba	STR D1 Gaba
0.00775952	0.802681	0.801138	0.0292264	0.0216348	1331757	Caudate_Putamen	5E+6E	18mo	m	aging	0.0510051	1.64275	rep2	0.5	Gaba	CP-2+CP-3	2	0-2	STR D1 Gaba	STR D1 Gaba
0.00765097	0.795513	0.793936	0.0258793	0.0183689	817029	Caudate_Putamen	5E+6E	18mo	m	aging	0.0319195	1.00782	rep2	0.5	Gaba	CP-2+CP-3	11	7-0	STR D2 Gaba	STR D2 Gaba
0.00873959	0.811882	0.810223	0.0318673	0.0233316	1424900	Caudate_Putamen	5E+6E	18mo	m	aging	0.0537901	1.75764	rep2	0.5	Gaba	CP-2+CP-3	2	0-7	STR D1 Gaba	STR D1 Gaba
0.00713281	0.800956	0.799526	0.0239304	0.0169183	1371609	Caudate_Putamen	5E+6E	18mo	m	aging	0.0526109	1.69191	rep2	0.5	Gaba	CP-2+CP-3	8	7-2	STR D2 Gaba	STR D2 Gaba
0.00719961	0.795881	0.794401	0.0238919	0.0168133	728673	Caudate_Putamen	5E+6E	18mo	m	aging	0.0278346	0.898833	rep2	0.5	Gaba	CP-2+CP-3	11	7-0	STR D2 Gaba	STR D2 Gaba
0.00753727	0.804881	0.8034	0.0272295	0.0198418	934617	Caudate_Putamen	5E+6E	18mo	m	aging	0.036579	1.15287	rep2	0.5	Gaba	CP-2+CP-3	2	0-1	STR D1 Gaba	STR D1 Gaba
0.00839185	0.808115	0.806491	0.0314091	0.023212	1366569	Caudate_Putamen	5E+6E	18mo	m	aging	0.0522534	1.68569	rep2	0.5	Gaba	CP-2+CP-3	2	0-2	STR D1 Gaba	STR D1 Gaba
0.0069146	0.801105	0.799721	0.0221876	0.0153793	1213940	Caudate_Putamen	5E+6E	18mo	m	aging	0.0475577	1.49742	rep2	0.5	Gaba	CP-2+CP-3	11	7-1	STR D2 Gaba	STR D2 Gaba
0.00750975	0.795757	0.794212	0.0239438	0.0165584	1157382	Caudate_Putamen	5E+6E	18mo	m	aging	0.0454977	1.42765	rep2	0.5	Gaba	CP-2+CP-3	2	0-3	STR D1 Gaba	STR D1 Gaba
0.0075951	0.798097	0.796552	0.0258271	0.0183715	1182611	Caudate_Putamen	5E+6E	18mo	m	aging	0.0453731	1.45878	rep2	0.5	Gaba	CP-2+CP-3	11	7-0	STR D2 Gaba	STR D2 Gaba
0.00695089	0.792233	0.790778	0.0204816	0.0136255	1318874	Caudate_Putamen	5E+6E	18mo	m	aging	0.0510028	1.62686	rep2	0.5	Gaba	CP-2+CP-3	11	7-1	STR D2 Gaba	STR D2 Gaba
0.00720064	0.786784	0.785238	0.0233773	0.016294	2463495	Caudate_Putamen	5E+6E	18mo	m	aging	0.0942868	3.03877	rep2	0.5	Gaba	CP-2+CP-3	6	7-0	STR-PAL Chst9 Gaba	STR-PAL Chst9 Gaba
0.0103114	0.833848	0.832116	0.0439595	0.0339987	2453463	Caudate_Putamen	5E+6E	18mo	m	aging	0.0929464	3.0264	rep2	0.5	Gaba	CP-2+CP-3	37	23-7	STR Prox1 Lhx6 Gaba	STR Gaba
0.00707776	0.805864	0.80448	0.0256689	0.0187236	1560256	Caudate_Putamen	5E+6E	18mo	m	aging	0.0600154	1.92461	rep2	0.5	Gaba	CP-2+CP-3	6	12-7	STR-PAL Chst9 Gaba	STR-PAL Chst9 Gaba
0.00791664	0.795522	0.793891	0.0278116	0.0200537	1479593	Caudate_Putamen	5E+6E	18mo	m	aging	0.0567123	1.82511	rep2	0.5	Gaba	CP-2+CP-3	2	0-3	STR D1 Gaba	STR D1 Gaba
0.0075532	0.798763	0.797232	0.0263156	0.0189052	1174385	Caudate_Putamen	5E+6E	18mo	m	aging	0.045912	1.44863	rep2	0.5	Gaba	CP-2+CP-3	2	0-4	STR D1 Gaba	STR D1 Gaba
0.00753739	0.784829	0.783195	0.0265646	0.0191717	1109258	Caudate_Putamen	5E+6E	18mo	m	aging	0.0428553	1.36829	rep2	0.5	Gaba	CP-2+CP-3	23	0-0	STR D1 Gaba	STR D1 Gaba
0.00784309	0.805862	0.804327	0.0280843	0.0204012	1536599	Caudate_Putamen	5E+6E	18mo	m	aging	0.0588101	1.89543	rep2	0.5	Gaba	CP-2+CP-3	11	7-3	STR D2 Gaba	STR D2 Gaba
0.00853207	0.789436	0.787624	0.0319298	0.023599	1302676	Caudate_Putamen	5E+6E	18mo	m	aging	0.050713	1.60688	rep2	0.5	Gaba	CP-2+CP-3	2	0-5	STR D1 Gaba	STR D1 Gaba
0.00852797	0.78902	0.787206	0.0279868	0.0196262	1456293	Caudate_Putamen	5E+6E	18mo	m	aging	0.056666	1.79637	rep2	0.5	Gaba	CP-2+CP-3	11	7-0	STR D2 Gaba	STR D2 Gaba
0.0098101	0.835215	0.833583	0.0465516	0.0371055	1266372	Caudate_Putamen	5E+6E	18mo	m	aging	0.0488157	1.5621	rep2	0.5	Gaba	CP-2+CP-3	41	24-0	Sst Chodl Gaba	Sst Chodl Gaba
0.0122707	0.844673	0.842743	0.0567492	0.045031	1152669	Caudate_Putamen	5E+6E	18mo	m	aging	0.0444618	1.42184	rep2	0.5	Gaba-Chol	CP-2+CP-3	39	9-12	PAL-STR Gaba-Chol	PAL-STR Gaba-Chol
0.00811259	0.785745	0.783993	0.0268015	0.0188418	913024	Caudate_Putamen	5E+6E	18mo	m	aging	0.0362241	1.12623	rep2	0.5	Gaba	CP-2+CP-3	11	7-0	STR D2 Gaba	STR D2 Gaba
0.00803263	0.811496	0.80997	0.027149	0.0192711	1101951	Caudate_Putamen	5E+6E	18mo	m	aging	0.0434918	1.35928	rep2	0.5	Gaba	CP-2+CP-3	8	7-2	STR D2 Gaba	STR D2 Gaba
0.00748695	0.802414	0.800924	0.0252237	0.0178705	1093333	Caudate_Putamen	5E+6E	18mo	m	aging	0.0421346	1.34865	rep2	0.5	Gaba	CP-2+CP-3	8	7-2	STR D2 Gaba	STR D2 Gaba
0.00702666	0.801081	0.799674	0.0244823	0.0175792	1364049	Caudate_Putamen	5E+6E	18mo	m	aging	0.0522893	1.68258	rep2	0.5	Gaba	CP-2+CP-3	2	0-3	STR D1 Gaba	STR D1 Gaba
0.00798945	0.790068	0.788377	0.0270519	0.0192159	984516	Caudate_Putamen	5E+6E	18mo	m	aging	0.0390755	1.21442	rep2	0.5	Gaba	CP-2+CP-3	2	0-2	STR D1 Gaba	STR D1 Gaba
0.00789365	0.790195	0.788526	0.0243046	0.0165415	1061878	Caudate_Putamen	5E+6E	18mo	m	aging	0.0415528	1.30985	rep2	0.5	Gaba	CP-2+CP-3	11	7-1	STR D2 Gaba	STR D2 Gaba
0.00724913	0.789756	0.788221	0.0196093	0.0124504	3901869	Caudate_Putamen	5E+6E	18mo	m	aging	0.14204	4.81304	rep2	0.5	Gaba	CP-2+CP-3	8	7-2	STR D2 Gaba	STR D2 Gaba
0.00742725	0.787123	0.78553	0.0244802	0.0171806	1356325	Caudate_Putamen	5E+6E	18mo	m	aging	0.0522623	1.67305	rep2	0.5	Gaba	CP-2+CP-3	11	7-1	STR D2 Gaba	STR D2 Gaba
0.00763252	0.802125	0.800603	0.0278127	0.0203354	761835	Caudate_Putamen	5E+6E	18mo	m	aging	0.0299669	0.939739	rep2	0.5	Gaba	CP-2+CP-3	2	0-2	STR D1 Gaba	STR D1 Gaba
0.0075271	0.806043	0.804572	0.0241887	0.016788	643274	Caudate_Putamen	5E+6E	18mo	m	aging	0.0251188	0.793492	rep2	0.5	Gaba	CP-2+CP-3	11	7-1	STR D2 Gaba	STR D2 Gaba
0.00787651	0.808727	0.807209	0.0270557	0.0193315	1188141	Caudate_Putamen	5E+6E	18mo	m	aging	0.0452789	1.4656	rep2	0.5	Gaba	CP-2+CP-3	8	7-2	STR D2 Gaba	STR D2 Gaba
0.00778577	0.800938	0.799376	0.0295486	0.0219336	1470274	Caudate_Putamen	5E+6E	18mo	m	aging	0.0564859	1.81361	rep2	0.5	Gaba	CP-2+CP-3	2	0-7	STR D1 Gaba	STR D1 Gaba
0.00732755	0.796409	0.794906	0.0241951	0.016992	883512	Caudate_Putamen	5E+6E	18mo	m	aging	0.0346235	1.08983	rep2	0.5	Gaba	CP-2+CP-3	11	7-3	STR D2 Gaba	STR D2 Gaba
0.00882302	0.789917	0.788047	0.0323997	0.0237865	1109512	Caudate_Putamen	5E+6E	18mo	m	aging	0.0427884	1.36861	rep2	0.5	Gaba	CP-2+CP-3	2	0-7	STR D1 Gaba	STR D1 Gaba
0.00801284	0.790649	0.788958	0.0280648	0.0202139	1070868	Caudate_Putamen	5E+6E	18mo	m	aging	0.0414512	1.32094	rep2	0.5	Gaba	CP-2+CP-3	8	7-2	STR D2 Gaba	STR D2 Gaba
0.0068972	0.77424	0.772672	0.025239	0.0184692	628331	Caudate_Putamen	5E+6E	18mo	m	aging	0.0248602	0.775059	rep2	0.5	Gaba	CP-2+CP-3	2	0-2	STR D1 Gaba	STR D1 Gaba
0.0106585	0.843655	0.841971	0.0498663	0.0396302	881625	Caudate_Putamen	5E+6E	18mo	m	aging	0.0342262	1.0875	rep2	0.5	Gaba-Chol	CP-2+CP-3	39	9-12	PAL-STR Gaba-Chol	PAL-STR Gaba-Chol
0.00691808	0.798528	0.797125	0.0244124	0.0176162	1230158	Caudate_Putamen	5E+6E	18mo	m	aging	0.0475317	1.51743	rep2	0.5	Gaba	CP-2+CP-3	2	0-2	STR D1 Gaba	STR D1 Gaba
0.00927978	0.787902	0.785915	0.0366286	0.027605	1436013	Caudate_Putamen	5E+6E	18mo	m	aging	0.0550842	1.77135	rep2	0.5	Gaba	CP-2+CP-3	6	12-8	STR D1 Sema5a Gaba	STR D1 Sema5a Gaba
0.00822879	0.795796	0.794101	0.0284793	0.0204186	1325565	Caudate_Putamen	5E+6E	18mo	m	aging	0.0514075	1.63511	rep2	0.5	Gaba	CP-2+CP-3	2	0-7	STR D1 Gaba	STR D1 Gaba
0.00865808	0.778206	0.776269	0.0357026	0.0272807	1123129	Caudate_Putamen	5E+6E	18mo	m	aging	0.0434638	1.3854	rep2	0.5	Gaba	CP-2+CP-3	2	0-5	STR D1 Gaba	STR D1 Gaba
0.00687437	0.802943	0.801579	0.0243048	0.0175511	1356982	Caudate_Putamen	5E+6E	18mo	m	aging	0.0526984	1.67387	rep2	0.5	Gaba	CP-2+CP-3	11	7-2	STR D2 Gaba	STR D2 Gaba
0.00687932	0.7874	0.785927	0.023	0.0162324	1156893	Caudate_Putamen	5E+6E	18mo	m	aging	0.0449148	1.42705	rep2	0.5	Gaba	CP-2+CP-3	11	7-3	STR D2 Gaba	STR D2 Gaba
0.0082155	0.804712	0.803095	0.0285872	0.0205405	1088811	Caudate_Putamen	5E+6E	18mo	m	aging	0.0425814	1.34307	rep2	0.5	Gaba	CP-2+CP-3	8	7-2	STR D2 Gaba	STR D2 Gaba
0.00699302	0.794342	0.792894	0.0258713	0.0190112	1270218	Caudate_Putamen	5E+6E	18mo	m	aging	0.0495175	1.56684	rep2	0.5	Gaba	CP-2+CP-3	2	0-3	STR D1 Gaba	STR D1 Gaba
0.00667083	0.792239	0.790844	0.0243817	0.0178298	920716	Caudate_Putamen	5E+6E	18mo	m	aging	0.0343295	1.13572	rep2	0.5	Gaba	CP-2+CP-3	11	7-0	STR D2 Gaba	STR D2 Gaba
0.00697144	0.793626	0.792177	0.0262067	0.0193703	1152738	Caudate_Putamen	5E+6E	18mo	m	aging	0.0442558	1.42193	rep2	0.5	Gaba	CP-2+CP-3	2	0-3	STR D1 Gaba	STR D1 Gaba
0.0119715	0.850803	0.848995	0.0574872	0.0460672	1024108	Caudate_Putamen	5E+6E	18mo	m	aging	0.0397956	1.26326	rep2	0.5	Gaba-Chol	CP-2+CP-3	39	9-12	PAL-STR Gaba-Chol	PAL-STR Gaba-Chol
0.00686211	0.791984	0.790547	0.0240442	0.0173008	1216026	Caudate_Putamen	5E+6E	18mo	m	aging	0.0468726	1.49999	rep2	0.5	Gaba	CP-2+CP-3	11	7-3	STR D2 Gaba	STR D2 Gaba
0.00587639	0.786497	0.785235	0.0184834	0.0126816	476443	Caudate_Putamen	5E+6E	18mo	m	aging	0.0174724	0.587702	rep2	0.5	Gaba	CP-2+CP-3	11	7-1	STR D2 Gaba	STR D2 Gaba
0.00710925	0.790241	0.788739	0.0264127	0.0194416	999735	Caudate_Putamen	5E+6E	18mo	m	aging	0.0349409	1.23319	rep2	0.5	Gaba	CP-2+CP-3	2	0-1	STR D1 Gaba	STR D1 Gaba
0.00795645	0.793227	0.791569	0.0290049	0.0212173	434922	Caudate_Putamen	5E+6E	18mo	m	aging	0.0158559	0.536485	rep2	0.5	Gaba	CP-2+CP-3	2	0-7	STR D1 Gaba	STR D1 Gaba
0.00704805	0.791336	0.789855	0.0228954	0.0159599	484788	Caudate_Putamen	5E+6E	18mo	m	aging	0.0176346	0.597996	rep2	0.5	Gaba	CP-2+CP-3	8	7-2	STR D2 Gaba	STR D2 Gaba
0.00727706	0.794179	0.79267	0.0268915	0.0197582	469309	Caudate_Putamen	5E+6E	18mo	m	aging	0.0170875	0.578902	rep2	0.5	Gaba	CP-2+CP-3	2	0-1	STR D1 Gaba	STR D1 Gaba
0.00772574	0.788641	0.786995	0.0276024	0.0200314	430999	Caudate_Putamen	5E+6E	18mo	m	aging	0.0155105	0.531646	rep2	0.5	Gaba	CP-2+CP-3	11	7-0	STR D2 Gaba	STR D2 Gaba
0.00810981	0.789354	0.787632	0.0276814	0.0197316	464500	Caudate_Putamen	5E+6E	18mo	m	aging	0.0172154	0.57297	rep2	0.5	Gaba	CP-2+CP-3	2	0-7	STR D1 Gaba	STR D1 Gaba
0.00715978	0.805893	0.804493	0.0260496	0.0190261	372911	Caudate_Putamen	5E+6E	18mo	m	aging	0.0140501	0.459993	rep2	0.5	Gaba	CP-2+CP-3	2	0-1	STR D1 Gaba	STR D1 Gaba
0.00655723	0.795229	0.793877	0.0203713	0.0139052	483033	Caudate_Putamen	5E+6E	18mo	m	aging	0.0175097	0.595831	rep2	0.5	Gaba	CP-2+CP-3	11	7-1	STR D2 Gaba	STR D2 Gaba
0.00752055	0.792696	0.791125	0.0247068	0.0173165	437403	Caudate_Putamen	5E+6E	18mo	m	aging	0.0162742	0.539546	rep2	0.5	Gaba	CP-2+CP-3	11	7-3	STR D2 Gaba	STR D2 Gaba
0.00761685	0.779088	0.777392	0.0268948	0.019426	509003	Caudate_Putamen	5E+6E	18mo	m	aging	0.0188124	0.627866	rep2	0.5	Gaba	CP-2+CP-3	11	7-0	STR D2 Gaba	STR D2 Gaba
0.00695036	0.783311	0.781794	0.0229271	0.0160886	322984	Caudate_Putamen	5E+6E	18mo	m	aging	0.0118053	0.398407	rep2	0.5	Gaba	CP-2+CP-3	11	7-1	STR D2 Gaba	STR D2 Gaba
0.00762787	0.786148	0.784504	0.0272397	0.0197626	515808	Caudate_Putamen	5E+6E	18mo	m	aging	0.0187815	0.63626	rep2	0.5	Gaba	CP-2+CP-3	2	0-5	STR D1 Gaba	STR D1 Gaba
0.00751622	0.792717	0.791147	0.0285976	0.021241	512457	Caudate_Putamen	5E+6E	18mo	m	aging	0.0182436	0.632126	rep2	0.5	Gaba	CP-2+CP-3	2	0-12	STR D1 Gaba	STR D1 Gaba
0.00789037	0.804849	0.803297	0.0316588	0.0239575	402158	Caudate_Putamen	5E+6E	18mo	m	aging	0.0149341	0.49607	rep2	0.5	Gaba	CP-2+CP-3	2	0-2	STR D1 Gaba	STR D1 Gaba
0.00788473	0.793245	0.791601	0.0252807	0.0175342	508040	Caudate_Putamen	5E+6E	18mo	m	aging	0.0187995	0.626678	rep2	0.5	Gaba	CP-2+CP-3	2	0-3	STR D1 Gaba	STR D1 Gaba
0.00688764	0.800842	0.799461	0.0213087	0.014521	526676	Caudate_Putamen	5E+6E	18mo	m	aging	0.0190849	0.649666	rep2	0.5	Gaba	CP-2+CP-3	11	7-1	STR D2 Gaba	STR D2 Gaba
0.00704596	0.761448	0.759755	0.0230743	0.0161421	351159	Caudate_Putamen	5E+6E	18mo	m	aging	0.0134362	0.433162	rep2	0.5	Gaba	CP-2+CP-3	11	7-0	STR D2 Gaba	STR D2 Gaba
0.00841952	0.795422	0.793685	0.0268627	0.0185998	517731	Caudate_Putamen	5E+6E	18mo	m	aging	0.0193773	0.638632	rep2	0.5	Gaba	CP-2+CP-3	2	0-1	STR D1 Gaba	STR D1 Gaba
0.00838755	0.802706	0.801037	0.0274344	0.019208	469340	Caudate_Putamen	5E+6E	18mo	m	aging	0.0169872	0.578941	rep2	0.5	Gaba	CP-2+CP-3	8	7-2	STR D2 Gaba	STR D2 Gaba
0.0128124	0.842717	0.840675	0.0596903	0.0474863	448451	Caudate_Putamen	5E+6E	18mo	m	aging	0.0167819	0.553174	rep2	0.5	Gaba-Chol	CP-2+CP-3	39	9-12	PAL-STR Gaba-Chol	PAL-STR Gaba-Chol
0.00847874	0.793506	0.79174	0.0285013	0.0201938	516094	Caudate_Putamen	5E+6E	18mo	m	aging	0.019092	0.636613	rep2	0.5	Gaba	CP-2+CP-3	2	0-1	STR D1 Gaba	STR D1 Gaba
0.00671851	0.79352	0.792124	0.0217556	0.0151388	470007	Caudate_Putamen	5E+6E	18mo	m	aging	0.0177781	0.579763	rep2	0.5	Gaba	CP-2+CP-3	11	7-3	STR D2 Gaba	STR D2 Gaba
0.00887186	0.794781	0.792944	0.032776	0.0241181	505523	Caudate_Putamen	5E+6E	18mo	m	aging	0.018231	0.623573	rep2	0.5	Gaba	CP-2+CP-3	2	0-5	STR D1 Gaba	STR D1 Gaba
0.00814764	0.795268	0.793586	0.0310492	0.0230897	419760	Caudate_Putamen	5E+6E	18mo	m	aging	0.0157753	0.517783	rep2	0.5	Gaba	CP-2+CP-3	2	0-1	STR D1 Gaba	STR D1 Gaba
0.00793621	0.799795	0.798193	0.0276758	0.0198975	602560	Caudate_Putamen	5E+6E	18mo	m	aging	0.0222634	0.74327	rep2	0.5	Gaba	CP-2+CP-3	2	0-2	STR D1 Gaba	STR D1 Gaba
0.00755067	0.799462	0.797937	0.0237629	0.0163356	637738	Caudate_Putamen	5E+6E	18mo	m	aging	0.0232518	0.786663	rep2	0.5	Gaba	CP-2+CP-3	11	7-1	STR D2 Gaba	STR D2 Gaba
0.00739021	0.787049	0.785464	0.0264103	0.0191617	473656	Caudate_Putamen	5E+6E	18mo	m	aging	0.0178848	0.584264	rep2	0.5	Gaba	CP-2+CP-3	8	7-2	STR D2 Gaba	STR D2 Gaba
0.0087293	0.789232	0.787376	0.0319787	0.0234541	326441	Caudate_Putamen	5E+6E	18mo	m	aging	0.0120101	0.402672	rep2	0.5	Gaba	CP-2+CP-3	2	0-5	STR D1 Gaba	STR D1 Gaba
0.00857995	0.798712	0.79697	0.0299538	0.0215588	471043	Caudate_Putamen	5E+6E	18mo	m	aging	0.0168031	0.581041	rep2	0.5	Gaba	CP-2+CP-3	2	0-5	STR D1 Gaba	STR D1 Gaba
0.00894335	0.808419	0.80669	0.0322266	0.0234934	485475	Caudate_Putamen	5E+6E	18mo	m	aging	0.0173762	0.598843	rep2	0.5	Gaba	CP-2+CP-3	8	7-2	STR D2 Gaba	STR D2 Gaba
0.00811162	0.801464	0.799841	0.0263718	0.0184095	381688	Caudate_Putamen	5E+6E	18mo	m	aging	0.0144305	0.47082	rep2	0.5	Gaba	CP-2+CP-3	11	7-0	STR D2 Gaba	STR D2 Gaba
0.00835727	0.78391	0.782089	0.0261658	0.0179586	493700	Caudate_Putamen	5E+6E	18mo	m	aging	0.0184855	0.608989	rep2	0.5	Gaba	CP-2+CP-3	11	7-0	STR D2 Gaba	STR D2 Gaba
0.00794735	0.801528	0.799938	0.0230446	0.0152182	373864	Caudate_Putamen	5E+6E	18mo	m	aging	0.0132218	0.461169	rep2	0.5	Gaba	CP-2+CP-3	11	7-5	STR D2 Gaba	STR D2 Gaba
0.00801373	0.78457	0.78283	0.0272091	0.0193505	473600	Caudate_Putamen	5E+6E	18mo	m	aging	0.017171	0.584195	rep2	0.5	Gaba	CP-2+CP-3	8	7-2	STR D2 Gaba	STR D2 Gaba
0.00656351	0.755969	0.754357	0.0179642	0.011476	692919	Caudate_Putamen	5E+6E	18mo	m	aging	0.0256308	0.85473	rep2	0.5	Gaba	CP-2+CP-3	2	0-14	STR D2 Gaba	STR D2 Gaba
0.00835678	0.800699	0.799019	0.0300811	0.0219074	406455	Caudate_Putamen	5E+6E	18mo	m	aging	0.0153602	0.501371	rep2	0.5	Gaba	CP-2+CP-3	11	7-8	STR D2 Gaba	STR D2 Gaba
0.00698781	0.751203	0.749452	0.0213273	0.0144404	968225	Caudate_Putamen	5E+6E	18mo	m	aging	0.0354419	1.19433	rep2	0.5	Glut	CP-2+CP-3	2	0-7	L4/5 IT CTX Glut	L4/5 IT CTX Glut
0.00723898	0.804162	0.802734	0.0243162	0.0172017	527020	Caudate_Putamen	5E+6E	18mo	m	aging	0.0189139	0.65009	rep2	0.5	Gaba	CP-2+CP-3	11	7-1	STR D2 Gaba	STR D2 Gaba
0.00649941	0.79778	0.796457	0.0208983	0.0144931	393234	Caudate_Putamen	5E+6E	18mo	m	aging	0.0147681	0.485062	rep2	0.5	Gaba	CP-2+CP-3	11	7-9	STR D2 Gaba	STR D2 Gaba
0.00836432	0.795286	0.793559	0.0297604	0.0215765	517323	Caudate_Putamen	5E+6E	18mo	m	aging	0.0189711	0.638129	rep2	0.5	Gaba	CP-2+CP-3	2	0-1	STR D1 Gaba	STR D1 Gaba
0.00760728	0.796927	0.79537	0.0222196	0.0147244	434621	Caudate_Putamen	5E+6E	18mo	m	aging	0.0163522	0.536114	rep2	0.5	Gaba	CP-2+CP-3	2	0-3	STR D1 Gaba	STR D1 Gaba
0.00790803	0.792606	0.790952	0.0315798	0.0238605	483901	Caudate_Putamen	5E+6E	18mo	m	aging	0.0177341	0.596902	rep2	0.5	Gaba	CP-2+CP-3	2	0-7	STR D1 Gaba	STR D1 Gaba
0.00658686	0.7903	0.78891	0.021597	0.0151097	360010	Caudate_Putamen	5E+6E	18mo	m	aging	0.0136324	0.44408	rep2	0.5	Gaba	CP-2+CP-3	11	7-1	STR D2 Gaba	STR D2 Gaba
0.00769174	0.800038	0.798488	0.0265103	0.0189645	379421	Caudate_Putamen	5E+6E	18mo	m	aging	0.0144463	0.468024	rep2	0.5	Gaba	CP-2+CP-3	2	0-2	STR D1 Gaba	STR D1 Gaba
0.00735563	0.7833	0.781695	0.0258259	0.0186072	448055	Caudate_Putamen	5E+6E	18mo	m	aging	0.0166436	0.552685	rep2	0.5	Glut	CP-2+CP-3	5	1-6	L6 IT CTX Glut	L6 IT CTX Glut
0.00650915	0.780237	0.778797	0.022437	0.0160322	508299	Caudate_Putamen	5E+6E	18mo	m	aging	0.0189096	0.626997	rep2	0.5	Gaba	CP-2+CP-3	2	0-3	STR D1 Gaba	STR D1 Gaba
0.00743932	0.799911	0.798412	0.025931	0.0186303	401946	Caudate_Putamen	5E+6E	18mo	m	aging	0.0153694	0.495809	rep2	0.5	Gaba	CP-2+CP-3	2	0-5	STR D1 Gaba	STR D1 Gaba
0.0078431	0.789037	0.78737	0.0278504	0.0201655	472974	Caudate_Putamen	5E+6E	18mo	m	aging	0.0171215	0.583423	rep2	0.5	Gaba	CP-2+CP-3	2	0-7	STR D1 Gaba	STR D1 Gaba
0.00643506	0.79937	0.798071	0.0201662	0.0138201	532928	Caudate_Putamen	5E+6E	18mo	m	aging	0.0193252	0.657378	rep2	0.5	Gaba	CP-2+CP-3	11	7-1	STR D2 Gaba	STR D2 Gaba
0.00719498	0.796996	0.795525	0.0236611	0.0165855	396959	Caudate_Putamen	5E+6E	18mo	m	aging	0.0148707	0.489657	rep2	0.5	Gaba	CP-2+CP-3	11	7-2	STR D2 Gaba	STR D2 Gaba
0.00742877	0.791996	0.790439	0.0281522	0.0208785	428620	Caudate_Putamen	5E+6E	18mo	m	aging	0.0160699	0.528712	rep2	0.5	Gaba	CP-2+CP-3	2	0-2	STR D1 Gaba	STR D1 Gaba
0.00759552	0.800232	0.798703	0.0278523	0.0204118	532976	Caudate_Putamen	5E+6E	18mo	m	aging	0.0194039	0.657437	rep2	0.5	Gaba	CP-2+CP-3	8	7-2	STR D2 Gaba	STR D2 Gaba
0.00663844	0.783292	0.781844	0.0224637	0.0159311	264297	Caudate_Putamen	5E+6E	18mo	m	aging	0.00953217	0.326016	rep2	0.5	Gaba	CP-2+CP-3	11	7-1	STR D2 Gaba	STR D2 Gaba
0.0079015	0.787275	0.785581	0.0294653	0.0217356	484061	Caudate_Putamen	5E+6E	18mo	m	aging	0.0179954	0.597099	rep2	0.5	Gaba	CP-2+CP-3	2	0-5	STR D1 Gaba	STR D1 Gaba
0.00701683	0.801611	0.800209	0.0247033	0.0178115	596161	Caudate_Putamen	5E+6E	18mo	m	aging	0.0224812	0.735377	rep2	0.5	Gaba	CP-2+CP-3	8	7-2	STR D2 Gaba	STR D2 Gaba
0.00923167	0.810148	0.808379	0.0429828	0.0340656	496799	Caudate_Putamen	5E+6E	18mo	m	aging	0.0196474	0.612812	rep2	0.5	Gaba	CP-2+CP-3	37	23-7	STR Lhx8 Gaba	STR Gaba
0.00721649	0.795865	0.794381	0.0241936	0.0171005	684966	Caudate_Putamen	5E+6E	18mo	m	aging	0.0260017	0.84492	rep2	0.5	Gaba	CP-2+CP-3	11	7-3	STR D2 Gaba	STR D2 Gaba
0.00786027	0.79687	0.79526	0.028081	0.0203809	490035	Caudate_Putamen	5E+6E	18mo	m	aging	0.018863	0.604468	rep2	0.5	Gaba	CP-2+CP-3	2	0-1	STR D1 Gaba	STR D1 Gaba
0.00841175	0.801105	0.799417	0.0305525	0.0223286	566853	Caudate_Putamen	5E+6E	18mo	m	aging	0.0217368	0.699225	rep2	0.5	Gaba	CP-2+CP-3	2	0-2	STR D1 Gaba	STR D1 Gaba
0.00743827	0.791119	0.789554	0.0290576	0.0217813	621377	Caudate_Putamen	5E+6E	18mo	m	aging	0.023951	0.766481	rep2	0.5	Gaba	CP-2+CP-3	2	0-7	STR D1 Gaba	STR D1 Gaba
0.00738384	0.799693	0.798203	0.0252732	0.0180224	717392	Caudate_Putamen	5E+6E	18mo	m	aging	0.027711	0.884918	rep2	0.5	Gaba	CP-2+CP-3	2	0-2	STR D1 Gaba	STR D1 Gaba
0.00783807	0.791887	0.790243	0.0244924	0.0167859	767019	Caudate_Putamen	5E+6E	18mo	m	aging	0.0293255	0.946134	rep2	0.5	Gaba	CP-2+CP-3	2	0-3	STR D1 Gaba	STR D1 Gaba
0.00799369	0.796518	0.794878	0.0276673	0.0198321	803028	Caudate_Putamen	5E+6E	18mo	m	aging	0.030894	0.990552	rep2	0.5	Gaba	CP-2+CP-3	2	0-1	STR D1 Gaba	STR D1 Gaba
0.00793868	0.796215	0.794584	0.0273371	0.0195537	747635	Caudate_Putamen	5E+6E	18mo	m	aging	0.0285123	0.922223	rep2	0.5	Gaba	CP-2+CP-3	2	0-1	STR D1 Gaba	STR D1 Gaba
0.00807339	0.796853	0.7952	0.0264868	0.0185633	639741	Caudate_Putamen	5E+6E	18mo	m	aging	0.0249665	0.789134	rep2	0.5	Gaba	CP-2+CP-3	2	0-1	STR D1 Gaba	STR D1 Gaba
0.00798245	0.787229	0.785517	0.0263612	0.0185267	493279	Caudate_Putamen	5E+6E	18mo	m	aging	0.0192157	0.60847	rep2	0.5	Gaba	CP-2+CP-3	11	7-3	STR D2 Gaba	STR D2 Gaba
0.00726991	0.79308	0.791565	0.0247832	0.0176415	701794	Caudate_Putamen	5E+6E	18mo	m	aging	0.027125	0.865677	rep2	0.5	Gaba	CP-2+CP-3	2	0-4	STR D1 Gaba	STR D1 Gaba
0.0079109	0.797731	0.796118	0.0276987	0.0199456	582210	Caudate_Putamen	5E+6E	18mo	m	aging	0.0224011	0.718168	rep2	0.5	Gaba	CP-2+CP-3	11	7-3	STR D2 Gaba	STR D2 Gaba
0.00802205	0.782388	0.780628	0.0257795	0.0179011	573603	Caudate_Putamen	5E+6E	18mo	m	aging	0.0221529	0.707551	rep2	0.5	Gaba	CP-2+CP-3	11	7-0	STR D2 Gaba	STR D2 Gaba
0.00860005	0.795863	0.794092	0.0269597	0.0185189	870614	Caudate_Putamen	5E+6E	18mo	m	aging	0.0337837	1.07392	rep2	0.5	Gaba	CP-2+CP-3	2	0-1	STR D2 Gaba	STR D2 Gaba
0.00813029	0.80198	0.800357	0.0290987	0.0211403	642636	Caudate_Putamen	5E+6E	18mo	m	aging	0.0251059	0.792705	rep2	0.5	Gaba	CP-2+CP-3	2	0-2	STR D1 Gaba	STR D1 Gaba
0.00712446	0.799547	0.798109	0.0220899	0.0150728	513514	Caudate_Putamen	5E+6E	18mo	m	aging	0.0195658	0.63343	rep2	0.5	Gaba	CP-2+CP-3	6	12-8	STR D1 Sema5a Gaba	STR D1 Sema5a Gaba
0.00850312	0.79317	0.791397	0.0272125	0.0188698	528622	Caudate_Putamen	5E+6E	18mo	m	aging	0.0204869	0.652066	rep2	0.5	Gaba	CP-2+CP-3	11	7-0	STR D2 Gaba	STR D2 Gaba
0.00686873	0.80219	0.800822	0.0228188	0.0160603	496486	Caudate_Putamen	5E+6E	18mo	m	aging	0.0190027	0.612426	rep2	0.5	Gaba	CP-2+CP-3	11	7-1	STR D2 Gaba	STR D2 Gaba
0.00778425	0.793771	0.792153	0.0230263	0.0153616	530530	Caudate_Putamen	5E+6E	18mo	m	aging	0.0202464	0.65442	rep2	0.5	Gaba	CP-2+CP-3	11	7-1	STR D2 Gaba	STR D2 Gaba
0.0110069	0.835884	0.834058	0.0515698	0.0410143	546186	Caudate_Putamen	5E+6E	18mo	m	aging	0.0211583	0.673732	rep2	0.5	Gaba-Chol	CP-2+CP-3	39	9-12	PAL-STR Gaba-Chol	PAL-STR Gaba-Chol
0.00751349	0.76274	0.760944	0.0222086	0.0148064	301971	Caudate_Putamen	5E+6E	18mo	m	aging	0.011709	0.372487	rep2	0.5	Gaba	CP-2+CP-3	2	0-3	STR D1 Gaba	STR D1 Gaba
0.00772147	0.791491	0.789869	0.0271033	0.0195326	662192	Caudate_Putamen	5E+6E	18mo	m	aging	0.0256144	0.816828	rep2	0.5	Gaba	CP-2+CP-3	2	0-2	STR D1 Gaba	STR D1 Gaba
0.00732639	0.78949	0.787937	0.0263647	0.0191788	707925	Caudate_Putamen	5E+6E	18mo	m	aging	0.0274539	0.87324	rep2	0.5	Gaba	CP-2+CP-3	2	0-2	STR D1 Gaba	STR D1 Gaba
0.00735535	0.795192	0.793674	0.0270362	0.0198266	624642	Caudate_Putamen	5E+6E	18mo	m	aging	0.0241635	0.770509	rep2	0.5	Gaba	CP-2+CP-3	2	0-7	STR D1 Gaba	STR D1 Gaba
0.00681735	0.787786	0.786329	0.0232554	0.0165509	481312	Caudate_Putamen	5E+6E	18mo	m	aging	0.0187712	0.593708	rep2	0.5	Gaba	CP-2+CP-3	2	0-4	STR D1 Gaba	STR D1 Gaba
0.00774786	0.776806	0.775063	0.025732	0.0181246	511386	Caudate_Putamen	5E+6E	18mo	m	aging	0.0196707	0.630805	rep2	0.5	Gaba	CP-2+CP-3	6	12-8	STR D1 Sema5a Gaba	STR D1 Sema5a Gaba
0.00679767	0.789281	0.787839	0.0239144	0.0172339	700838	Caudate_Putamen	5E+6E	18mo	m	aging	0.026567	0.864498	rep2	0.5	Gaba	CP-2+CP-3	11	7-0	STR D2 Gaba	STR D2 Gaba
0.00754802	0.811204	0.809768	0.0236658	0.0162404	422706	Caudate_Putamen	5E+6E	18mo	m	aging	0.0178726	0.679189	rep2	0.5	Gaba	CP-2+CP-3	2	0-3	STR D1 Gaba	STR D1 Gaba
0.00957489	0.812177	0.810361	0.0277117	0.0183121	350220	Caudate_Putamen	5E+6E	18mo	m	aging	0.0146358	0.562721	rep2	0.5	Gaba	CP-2+CP-3	11	7-3	STR D2 Gaba	STR D2 Gaba
0.00822486	0.795761	0.794068	0.0280306	0.0199699	413043	Caudate_Putamen	5E+6E	18mo	m	aging	0.0172562	0.663663	rep2	0.5	Gaba	CP-2+CP-3	11	7-0	STR D2 Gaba	STR D2 Gaba
0.00904997	0.812089	0.810373	0.0288486	0.0199794	622334	Caudate_Putamen	5E+6E	18mo	m	aging	0.0264206	0.999945	rep2	0.5	Gaba	CP-2+CP-3	2	0-2	STR D1 Gaba	STR D1 Gaba
0.00792174	0.822291	0.820872	0.0239196	0.0161256	266670	Caudate_Putamen	5E+6E	18mo	m	aging	0.0111245	0.428476	rep2	0.5	Gaba	CP-2+CP-3	11	7-1	STR D2 Gaba	STR D2 Gaba
0.00860276	0.813669	0.812052	0.0273964	0.0189568	405219	Caudate_Putamen	5E+6E	18mo	m	aging	0.0169444	0.651092	rep2	0.5	Gaba	CP-2+CP-3	8	7-2	STR D2 Gaba	STR D2 Gaba
0.00926266	0.804307	0.802478	0.0218167	0.0126714	800086	Caudate_Putamen	5E+6E	18mo	m	aging	0.0329582	1.28555	rep2	0.5	Gaba	CP-2+CP-3	2	0-14	STR D2 Gaba	STR D2 Gaba
0.00761938	0.817923	0.816525	0.0222638	0.0147568	473944	Caudate_Putamen	5E+6E	18mo	m	aging	0.0198757	0.761517	rep2	0.5	Gaba	CP-2+CP-3	11	7-1	STR D2 Gaba	STR D2 Gaba
0.00822141	0.8193	0.817802	0.0287571	0.0207059	342085	Caudate_Putamen	5E+6E	18mo	m	aging	0.0143796	0.54965	rep2	0.5	Gaba	CP-2+CP-3	2	0-5	STR D1 Gaba	STR D1 Gaba
0.00883431	0.809435	0.807737	0.0262446	0.0175654	296129	Caudate_Putamen	5E+6E	18mo	m	aging	0.0124011	0.47581	rep2	0.5	Gaba	CP-2+CP-3	2	0-3	STR D1 Gaba	STR D1 Gaba
0.00954362	0.803811	0.801921	0.0323315	0.0230075	487845	Caudate_Putamen	5E+6E	18mo	m	aging	0.0203701	0.783852	rep2	0.5	Gaba	CP-2+CP-3	2	0-5	STR D1 Gaba	STR D1 Gaba
0.00932829	0.810432	0.808647	0.0249528	0.0157716	266353	Caudate_Putamen	5E+6E	18mo	m	aging	0.0110803	0.427967	rep2	0.5	Gaba	CP-2+CP-3	2	0-3	STR D1 Gaba	STR D1 Gaba
0.00797239	0.821266	0.819829	0.0298566	0.02206	334984	Caudate_Putamen	5E+6E	18mo	m	aging	0.0138777	0.538241	rep2	0.5	Gaba	CP-2+CP-3	2	0-5	STR D1 Gaba	STR D1 Gaba
0.0100927	0.813373	0.811471	0.0333899	0.0235348	506470	Caudate_Putamen	5E+6E	18mo	m	aging	0.0210963	0.813778	rep2	0.5	Gaba	CP-2+CP-3	2	0-1	STR D1 Gaba	STR D1 Gaba
0.0111802	0.821965	0.819952	0.0347649	0.0238513	491879	Caudate_Putamen	5E+6E	18mo	m	aging	0.0205763	0.790334	rep2	0.5	Gaba	CP-2+CP-3	8	7-8	STR D2 Gaba	STR D2 Gaba
0.00828869	0.823584	0.82211	0.0264643	0.0183276	304330	Caudate_Putamen	5E+6E	18mo	m	aging	0.0126507	0.488987	rep2	0.5	Gaba	CP-2+CP-3	11	7-3	STR D2 Gaba	STR D2 Gaba
0.00966284	0.795319	0.793321	0.0292102	0.0197381	991810	Caudate_Putamen	5E+6E	18mo	m	aging	0.0418657	1.59361	rep2	0.5	Gaba	CP-2+CP-3	11	7-0	STR D2 Gaba	STR D2 Gaba
0.00700904	0.806146	0.804778	0.0266686	0.0197983	690176	Caudate_Putamen	5E+6E	18mo	m	aging	0.028893	1.10895	rep2	0.5	Gaba	CP-2+CP-3	2	0-3	STR D1 Gaba	STR D1 Gaba
0.00798233	0.816662	0.815187	0.0252621	0.0174188	319773	Caudate_Putamen	5E+6E	18mo	m	aging	0.0134044	0.5138	rep2	0.5	Gaba	CP-2+CP-3	11	7-1	STR D2 Gaba	STR D2 Gaba
0.00936839	0.807893	0.806076	0.0303804	0.0212107	1724169	Caudate_Putamen	5E+6E	18mo	m	aging	0.0708865	2.77033	rep2	0.5	Gaba	CP-2+CP-3	2	0-5	STR D1 Gaba	STR D1 Gaba
0.00918677	0.801823	0.799986	0.0274439	0.0184264	579512	Caudate_Putamen	5E+6E	18mo	m	aging	0.0243582	0.93114	rep2	0.5	Gaba	CP-2+CP-3	11	7-0	STR D2 Gaba	STR D2 Gaba
0.00753572	0.80516	0.803681	0.0228813	0.0154621	722898	Caudate_Putamen	5E+6E	18mo	m	aging	0.0299088	1.16153	rep2	0.5	Gaba	CP-2+CP-3	2	0-3	STR D1 Gaba	STR D1 Gaba
0.00781506	0.815049	0.813592	0.0238666	0.0161779	523996	Caudate_Putamen	5E+6E	18mo	m	aging	0.021828	0.841938	rep2	0.5	Gaba	CP-2+CP-3	11	7-1	STR D2 Gaba	STR D2 Gaba
0.00911919	0.809291	0.807536	0.0288588	0.0199213	1014533	Caudate_Putamen	5E+6E	18mo	m	aging	0.042488	1.63012	rep2	0.5	Gaba	CP-2+CP-3	2	0-2	STR D1 Gaba	STR D1 Gaba
0.00954498	0.811726	0.809911	0.0257793	0.0163908	759991	Caudate_Putamen	5E+6E	18mo	m	aging	0.0318326	1.22113	rep2	0.5	Gaba	CP-2+CP-3	11	7-9	STR D2 Gaba	STR D2 Gaba
0.00967113	0.80797	0.806094	0.0335691	0.0241313	849583	Caudate_Putamen	5E+6E	18mo	m	aging	0.0358831	1.36508	rep2	0.5	Gaba	CP-2+CP-3	2	0-5	STR D1 Gaba	STR D1 Gaba
0.00953098	0.807329	0.805475	0.0291957	0.0198539	806804	Caudate_Putamen	5E+6E	18mo	m	aging	0.0337838	1.29634	rep2	0.5	Gaba	CP-2+CP-3	11	7-3	STR D2 Gaba	STR D2 Gaba
0.00849129	0.813435	0.811837	0.0247094	0.016357	696438	Caudate_Putamen	5E+6E	18mo	m	aging	0.0291436	1.11901	rep2	0.5	Gaba	CP-2+CP-3	11	7-1	STR D2 Gaba	STR D2 Gaba
0.00898671	0.813836	0.812148	0.029546	0.0207457	313615	Caudate_Putamen	5E+6E	18mo	m	aging	0.0130223	0.503906	rep2	0.5	Gaba	CP-2+CP-3	2	0-3	STR D1 Gaba	STR D1 Gaba
0.00911052	0.822938	0.82131	0.0275576	0.0186167	393306	Caudate_Putamen	5E+6E	18mo	m	aging	0.0163613	0.63195	rep2	0.5	Gaba	CP-2+CP-3	2	0-3	STR D1 Gaba	STR D1 Gaba
0.00941013	0.794049	0.792093	0.0295792	0.0203606	849741	Caudate_Putamen	5E+6E	18mo	m	aging	0.0360254	1.36533	rep2	0.5	Gaba	CP-2+CP-3	2	0-1	STR D1 Gaba	STR D1 Gaba
0.00953442	0.813097	0.811298	0.0264298	0.017058	1034408	Caudate_Putamen	5E+6E	18mo	m	aging	0.0433574	1.66205	rep2	0.5	Gaba	CP-2+CP-3	8	7-2	STR D2 Gaba	STR D2 Gaba
0.00916804	0.810426	0.808672	0.0319249	0.0229674	524644	Caudate_Putamen	5E+6E	18mo	m	aging	0.0220322	0.84298	rep2	0.5	Gaba	CP-2+CP-3	2	0-7	STR D1 Gaba	STR D1 Gaba
0.00970191	0.805436	0.80353	0.0294949	0.0199869	331710	Caudate_Putamen	5E+6E	18mo	m	aging	0.0136771	0.53298	rep2	0.5	Gaba	CP-2+CP-3	2	0-3	STR D1 Gaba	STR D1 Gaba
0.00945543	0.800008	0.798099	0.0288578	0.0195876	1074732	Caudate_Putamen	5E+6E	18mo	m	aging	0.0453044	1.72684	rep2	0.5	Gaba	CP-2+CP-3	2	0-3	STR D1 Gaba	STR D1 Gaba
0.0106019	0.807833	0.805774	0.0407402	0.0304613	544274	Caudate_Putamen	5E+6E	18mo	m	aging	0.0228285	0.87452	rep2	0.5	Gaba	CP-2+CP-3	8	7-7	STR D2 Gaba	STR D2 Gaba
0.00943778	0.852781	0.851378	0.0375186	0.0283484	462115	Caudate_Putamen	5E+6E	18mo	m	aging	0.0193668	0.74251	rep2	0.5	Gaba	CP-2+CP-3	37	23-1	STR Lhx8 Gaba	STR Gaba
0.00925174	0.806909	0.805106	0.0284549	0.0193825	1505943	Caudate_Putamen	5E+6E	18mo	m	aging	0.0621395	2.4197	rep2	0.5	Gaba	CP-2+CP-3	2	0-4	STR D1 Gaba	STR D1 Gaba
0.00970971	0.80495	0.803037	0.0318791	0.0223868	830873	Caudate_Putamen	5E+6E	18mo	m	aging	0.035138	1.33502	rep2	0.5	Gaba	CP-2+CP-3	2	0-1	STR D1 Gaba	STR D1 Gaba
0.00870578	0.807405	0.805714	0.0254206	0.0168616	999150	Caudate_Putamen	5E+6E	18mo	m	aging	0.0412666	1.6054	rep2	0.5	Gaba	CP-2+CP-3	11	7-3	STR D2 Gaba	STR D2 Gaba
0.00727881	0.808426	0.807021	0.0226965	0.0155307	563203	Caudate_Putamen	5E+6E	18mo	m	aging	0.0234998	0.904935	rep2	0.5	Gaba	CP-2+CP-3	2	0-3	STR D1 Gaba	STR D1 Gaba
0.00975291	0.806371	0.804464	0.0333672	0.0238469	730222	Caudate_Putamen	5E+6E	18mo	m	aging	0.0307486	1.1733	rep2	0.5	Gaba	CP-2+CP-3	2	0-7	STR D1 Gaba	STR D1 Gaba
0.00898649	0.802729	0.80094	0.0318284	0.0230491	396582	Caudate_Putamen	5E+6E	18mo	m	aging	0.0166224	0.637214	rep2	0.5	Glut	CP-2+CP-3	12	26-7	L6 CT CTX Glut	L6 CT CTX Glut
0.00944886	0.802692	0.80081	0.0277515	0.0184773	674438	Caudate_Putamen	5E+6E	18mo	m	aging	0.0283431	1.08366	rep2	0.5	Gaba	CP-2+CP-3	6	12-8	STR D1 Sema5a Gaba	STR D1 Sema5a Gaba
0.0100006	0.805626	0.803662	0.0323532	0.0225784	1473652	Caudate_Putamen	5E+6E	18mo	m	aging	0.0609118	2.36781	rep2	0.5	Gaba	CP-2+CP-3	2	0-2	STR D1 Gaba	STR D1 Gaba
0.00950306	0.830691	0.829067	0.0315853	0.0222941	425825	Caudate_Putamen	5E+6E	18mo	m	aging	0.0176418	0.684201	rep2	0.5	Gaba	CP-2+CP-3	8	7-2	STR D2 Gaba	STR D2 Gaba
0.0100057	0.85435	0.852878	0.0434835	0.0338162	477540	Caudate_Putamen	5E+6E	18mo	m	aging	0.0198971	0.767295	rep2	0.5	Gaba	CP-2+CP-3	41	24-3	Sst Chodl Gaba	Sst Chodl Gaba
0.00943942	0.804085	0.802218	0.027444	0.0181761	668775	Caudate_Putamen	5E+6E	18mo	m	aging	0.0279571	1.07456	rep2	0.5	Gaba	CP-2+CP-3	11	7-0	STR D2 Gaba	STR D2 Gaba
0.00955282	0.816625	0.814856	0.030459	0.0211078	636810	Caudate_Putamen	5E+6E	18mo	m	aging	0.0264555	1.0232	rep2	0.5	Gaba	CP-2+CP-3	2	0-2	STR D1 Gaba	STR D1 Gaba
0.006911	0.771175	0.769582	0.0170618	0.0102214	1024643	Caudate_Putamen	5E+6E	18mo	m	aging	0.0421698	1.64636	rep2	0.5	Gaba	CP-2+CP-3	2	0-14	STR D2 Gaba	STR D2 Gaba
0.00896277	0.821443	0.819828	0.0327732	0.0240257	478129	Caudate_Putamen	5E+6E	18mo	m	aging	0.0200147	0.768241	rep2	0.5	Gaba	CP-2+CP-3	2	0-7	STR D1 Gaba	STR D1 Gaba
0.0128344	0.813374	0.810948	0.0353879	0.0228466	298160	Caudate_Putamen	5E+6E	18mo	m	aging	0.0123865	0.479073	rep2	0.5	Gaba	CP-2+CP-3	2	0-1	STR D1 Gaba	STR D1 Gaba
0.00892493	0.806449	0.804706	0.0266498	0.0178844	902945	Caudate_Putamen	5E+6E	18mo	m	aging	0.0380105	1.45082	rep2	0.5	Gaba	CP-2+CP-3	2	0-3	STR D1 Gaba	STR D1 Gaba
0.00835063	0.807859	0.806241	0.0284581	0.0202768	814758	Caudate_Putamen	5E+6E	18mo	m	aging	0.0341861	1.30912	rep2	0.5	Gaba	CP-2+CP-3	2	0-2	STR D1 Gaba	STR D1 Gaba
0.00804827	0.815208	0.813708	0.028379	0.0204957	551588	Caudate_Putamen	5E+6E	18mo	m	aging	0.0230169	0.886272	rep2	0.5	Gaba	CP-2+CP-3	11	7-0	STR D2 Gaba	STR D2 Gaba
0.0099141	0.819394	0.817585	0.0301399	0.0204284	327090	Caudate_Putamen	5E+6E	18mo	m	aging	0.0135019	0.525557	rep2	0.5	Gaba	CP-2+CP-3	2	0-5	STR D1 Gaba	STR D1 Gaba
0.00967128	0.812591	0.810761	0.0328659	0.0234211	450296	Caudate_Putamen	5E+6E	18mo	m	aging	0.0187948	0.72352	rep2	0.5	Gaba	CP-2+CP-3	2	0-5	STR D1 Gaba	STR D1 Gaba
0.00803056	0.810721	0.809189	0.0243503	0.0164519	518591	Caudate_Putamen	5E+6E	18mo	m	aging	0.0216508	0.833254	rep2	0.5	Gaba	CP-2+CP-3	2	0-3	STR D1 Gaba	STR D1 Gaba
0.00857058	0.816606	0.815021	0.0289902	0.0205962	284173	Caudate_Putamen	5E+6E	18mo	m	aging	0.0118929	0.456599	rep2	0.5	Gaba	CP-2+CP-3	11	7-3	STR D2 Gaba	STR D2 Gaba
0.00788199	0.809547	0.808034	0.0256079	0.0178668	799058	Caudate_Putamen	5E+6E	18mo	m	aging	0.0331137	1.2839	rep2	0.5	Gaba	CP-2+CP-3	2	0-7	STR D1 Gaba	STR D1 Gaba
0.00895695	0.809977	0.80826	0.0296111	0.0208408	267087	Caudate_Putamen	5E+6E	18mo	m	aging	0.0113152	0.429146	rep2	0.5	Gaba	CP-2+CP-3	8	7-2	STR D2 Gaba	STR D2 Gaba
0.00871697	0.806747	0.805047	0.0320221	0.02351	420480	Caudate_Putamen	5E+6E	18mo	m	aging	0.0177624	0.675613	rep2	0.5	Gaba	CP-2+CP-3	6	12-8	STR D1 Sema5a Gaba	STR D1 Sema5a Gaba
0.00824628	0.80817	0.806575	0.0308447	0.0227863	486813	Caudate_Putamen	5E+6E	18mo	m	aging	0.0204191	0.782194	rep2	0.5	Gaba	CP-2+CP-3	2	0-7	STR D1 Gaba	STR D1 Gaba
0.00798466	0.825079	0.823671	0.0230724	0.0152092	423894	Caudate_Putamen	5E+6E	18mo	m	aging	0.0176657	0.681098	rep2	0.5	Gaba	CP-2+CP-3	11	7-1	STR D2 Gaba	STR D2 Gaba
0.0103533	0.812301	0.810338	0.0308063	0.020667	368518	Caudate_Putamen	5E+6E	18mo	m	aging	0.0154048	0.592122	rep2	0.5	Gaba	CP-2+CP-3	8	7-2	STR D2 Gaba	STR D2 Gaba
0.00748337	0.809281	0.807843	0.0230394	0.0156733	528984	Caudate_Putamen	5E+6E	18mo	m	aging	0.0223126	0.849953	rep2	0.5	Gaba	CP-2+CP-3	11	7-1	STR D2 Gaba	STR D2 Gaba
0.0123791	0.832869	0.830774	0.0506936	0.0387948	987209	Caudate_Putamen	5E+6E	18mo	m	aging	0.0417324	1.58621	rep2	0.5	Gaba	CP-2+CP-3	37	23-7	STR Prox1 Lhx6 Gaba	STR Gaba
0.00851755	0.79931	0.797586	0.0257471	0.0173776	716479	Caudate_Putamen	5E+6E	18mo	m	aging	0.0303667	1.15121	rep2	0.5	Gaba	CP-2+CP-3	2	0-3	STR D1 Gaba	STR D1 Gaba
0.00943479	0.80682	0.804981	0.0321255	0.0229068	339029	Caudate_Putamen	5E+6E	18mo	m	aging	0.0142956	0.54474	rep2	0.5	Gaba	CP-2+CP-3	11	7-0	STR D2 Gaba	STR D2 Gaba
0.00940128	0.79671	0.794781	0.0288106	0.0195936	1826997	Caudate_Putamen	5E+6E	18mo	m	aging	0.0754707	2.93556	rep2	0.5	Gaba	CP-2+CP-3	2	0-7	STR D1 Gaba	STR D1 Gaba
0.00936333	0.807896	0.80608	0.0255201	0.0163095	624303	Caudate_Putamen	5E+6E	18mo	m	aging	0.0263032	1.00311	rep2	0.5	Gaba	CP-2+CP-3	11	7-1	STR D2 Gaba	STR D2 Gaba
0.00918653	0.813512	0.811783	0.0319137	0.0229379	411442	Caudate_Putamen	5E+6E	18mo	m	aging	0.0172101	0.661091	rep2	0.5	Gaba	CP-2+CP-3	2	0-5	STR D1 Gaba	STR D1 Gaba
0.00868599	0.815212	0.813593	0.0275073	0.0189862	594911	Caudate_Putamen	5E+6E	18mo	m	aging	0.0250325	0.955882	rep2	0.5	Gaba	CP-2+CP-3	2	0-3	STR D1 Gaba	STR D1 Gaba
0.00974451	0.814245	0.812417	0.0316845	0.0221559	515495	Caudate_Putamen	5E+6E	18mo	m	aging	0.0215821	0.828279	rep2	0.5	Gaba	CP-2+CP-3	11	7-0	STR D2 Gaba	STR D2 Gaba
0.00986486	0.816124	0.814292	0.032372	0.0227314	902116	Caudate_Putamen	5E+6E	18mo	m	aging	0.0377441	1.44949	rep2	0.5	Gaba	CP-2+CP-3	2	0-5	STR D1 Gaba	STR D1 Gaba
0.00886989	0.799813	0.798022	0.0275561	0.0188535	278560	Caudate_Putamen	5E+6E	18mo	m	aging	0.0115713	0.44758	rep2	0.5	Gaba	CP-2+CP-3	11	7-0	STR D2 Gaba	STR D2 Gaba
0.0101151	0.851471	0.849954	0.0418974	0.0321071	256632	Caudate_Putamen	5E+6E	18mo	m	aging	0.0109355	0.412347	rep2	0.5	Gaba	CP-2+CP-3	41	24-5	Sst Chodl Gaba	Sst Chodl Gaba
0.0102678	0.815603	0.81369	0.0317392	0.0216941	808832	Caudate_Putamen	5E+6E	18mo	m	aging	0.0343032	1.2996	rep2	0.5	Gaba	CP-2+CP-3	2	0-5	STR D1 Gaba	STR D1 Gaba
0.00979256	0.833437	0.83179	0.0354212	0.0258821	678508	Caudate_Putamen	5E+6E	18mo	m	aging	0.0286471	1.0902	rep2	0.5	Gaba	CP-2+CP-3	37	23-1	STR Lhx8 Gaba	STR Gaba
0.00842179	0.819215	0.81768	0.0238613	0.0155706	455498	Caudate_Putamen	5E+6E	18mo	m	aging	0.0190195	0.731878	rep2	0.5	Gaba	CP-2+CP-3	11	7-1	STR D2 Gaba	STR D2 Gaba
0.0114913	0.811978	0.809792	0.0315817	0.020324	305173	Caudate_Putamen	5E+6E	18mo	m	aging	0.01265	0.490341	rep2	0.5	Gaba	CP-2+CP-3	11	7-0	STR D2 Gaba	STR D2 Gaba
0.00807209	0.803636	0.802038	0.0232993	0.0153512	805120	Caudate_Putamen	5E+6E	18mo	m	aging	0.0336582	1.29364	rep2	0.5	Gaba	CP-2+CP-3	11	7-1	STR D2 Gaba	STR D2 Gaba
0.00952697	0.809897	0.808068	0.0292219	0.0198843	599504	Caudate_Putamen	5E+6E	18mo	m	aging	0.0252964	0.963262	rep2	0.5	Gaba	CP-2+CP-3	2	0-2	STR D1 Gaba	STR D1 Gaba
0.00790987	0.793444	0.791797	0.0261196	0.0183549	698879	Caudate_Putamen	5E+6E	18mo	m	aging	0.029485	1.12293	rep2	0.5	Gaba	CP-2+CP-3	11	7-0	STR D2 Gaba	STR D2 Gaba
0.00729802	0.791824	0.790294	0.0222285	0.0150402	427022	Caudate_Putamen	5E+6E	18mo	m	aging	0.0182655	0.686124	rep2	0.5	Gaba	CP-2+CP-3	11	7-1	STR D2 Gaba	STR D2 Gaba
0.00897675	0.800341	0.798533	0.0294929	0.020702	872997	Caudate_Putamen	5E+6E	18mo	m	aging	0.0370898	1.4027	rep2	0.5	Gaba	CP-2+CP-3	2	0-3	STR D1 Gaba	STR D1 Gaba
0.00929644	0.81251	0.81075	0.0295727	0.0204665	388499	Caudate_Putamen	5E+6E	18mo	m	aging	0.0162898	0.624227	rep2	0.5	Gaba	CP-2+CP-3	2	0-1	STR D1 Gaba	STR D1 Gaba
0.0103122	0.813604	0.811662	0.0297124	0.0196023	746838	Caudate_Putamen	5E+6E	18mo	m	aging	0.0314995	1.19999	rep2	0.5	Gaba	CP-2+CP-3	2	0-2	STR D1 Gaba	STR D1 Gaba
0.00775917	0.779384	0.777659	0.0198603	0.0121957	1924496	Caudate_Putamen	5E+6E	18mo	m	aging	0.0790483	3.09221	rep2	0.5	Gaba	CP-2+CP-3	2	0-7	STR D2 Gaba	STR D2 Gaba
0.00997111	0.822285	0.820495	0.028466	0.0186812	740228	Caudate_Putamen	5E+6E	18mo	m	aging	0.0309896	1.18937	rep2	0.5	Gaba	CP-2+CP-3	2	0-2	STR D1 Gaba	STR D1 Gaba
0.00871088	0.808787	0.807107	0.0274485	0.0189023	603828	Caudate_Putamen	5E+6E	18mo	m	aging	0.0253623	0.97021	rep2	0.5	Gaba	CP-2+CP-3	2	0-3	STR D1 Gaba	STR D1 Gaba
0.0104175	0.81402	0.812063	0.0278552	0.0176212	383117	Caudate_Putamen	5E+6E	18mo	m	aging	0.016029	0.615579	rep2	0.5	Gaba	CP-2+CP-3	2	0-2	STR D1 Gaba	STR D1 Gaba
0.00992744	0.80667	0.804731	0.0311157	0.0214007	1060248	Caudate_Putamen	5E+6E	18mo	m	aging	0.0447089	1.70357	rep2	0.5	Gaba	CP-2+CP-3	2	0-1	STR D1 Gaba	STR D1 Gaba
0.00842569	0.806151	0.804504	0.0255908	0.017311	600235	Caudate_Putamen	5E+6E	18mo	m	aging	0.0252989	0.964437	rep2	0.5	Gaba	CP-2+CP-3	2	0-2	STR D1 Gaba	STR D1 Gaba
0.0089155	0.804864	0.803108	0.0282084	0.0194665	717088	Caudate_Putamen	5E+6E	18mo	m	aging	0.0300317	1.15219	rep2	0.5	Gaba	CP-2+CP-3	2	0-3	STR D1 Gaba	STR D1 Gaba
0.00976848	0.819222	0.817439	0.0289938	0.019415	402118	Caudate_Putamen	5E+6E	18mo	m	aging	0.016787	0.646109	rep2	0.5	Gaba	CP-2+CP-3	11	7-3	STR D2 Gaba	STR D2 Gaba
0.00874301	0.80106	0.799305	0.0268492	0.0182659	423318	Caudate_Putamen	5E+6E	18mo	m	aging	0.0179084	0.680173	rep2	0.5	Gaba	CP-2+CP-3	11	7-0	STR D2 Gaba	STR D2 Gaba
0.00823786	0.820369	0.818877	0.0241896	0.0160842	264637	Caudate_Putamen	5E+6E	18mo	m	aging	0.0109455	0.425209	rep2	0.5	Gaba	CP-2+CP-3	2	0-3	STR D1 Gaba	STR D1 Gaba
0.00814163	0.812739	0.811202	0.0236929	0.0156789	408993	Caudate_Putamen	5E+6E	18mo	m	aging	0.0171077	0.657156	rep2	0.5	Gaba	CP-2+CP-3	11	7-1	STR D2 Gaba	STR D2 Gaba
0.00933301	0.816645	0.814918	0.0297095	0.0205684	1252559	Caudate_Putamen	5E+6E	18mo	m	aging	0.051948	2.01257	rep2	0.5	Gaba	CP-2+CP-3	8	7-2	STR D2 Gaba	STR D2 Gaba
0.00969801	0.817004	0.815212	0.0321873	0.0227095	686027	Caudate_Putamen	5E+6E	18mo	m	aging	0.0286845	1.10228	rep2	0.5	Gaba	CP-2+CP-3	2	0-2	STR D1 Gaba	STR D1 Gaba
0.00892328	0.80549	0.803739	0.0287479	0.0200031	719987	Caudate_Putamen	5E+6E	18mo	m	aging	0.0300948	1.15685	rep2	0.5	Gaba	CP-2+CP-3	2	0-4	STR D1 Gaba	STR D1 Gaba
0.00880913	0.800032	0.798255	0.0295516	0.0209268	515094	Caudate_Putamen	5E+6E	18mo	m	aging	0.0217086	0.827635	rep2	0.5	Gaba	CP-2+CP-3	11	7-0	STR D2 Gaba	STR D2 Gaba
0.00927421	0.814703	0.812969	0.0302043	0.021126	529140	Caudate_Putamen	5E+6E	18mo	m	aging	0.0221625	0.850204	rep2	0.5	Gaba	CP-2+CP-3	2	0-1	STR D1 Gaba	STR D1 Gaba
0.00853379	0.812391	0.810777	0.0299351	0.0215855	366340	Caudate_Putamen	5E+6E	18mo	m	aging	0.0153912	0.588622	rep2	0.5	Gaba	CP-2+CP-3	11	7-0	STR D2 Gaba	STR D2 Gaba
0.00902651	0.801237	0.799427	0.0272585	0.0183981	599315	Caudate_Putamen	5E+6E	18mo	m	aging	0.0252473	0.962958	rep2	0.5	Gaba	CP-2+CP-3	2	0-3	STR D1 Gaba	STR D1 Gaba
0.00797504	0.80957	0.808039	0.0252608	0.0174247	320133	Caudate_Putamen	5E+6E	18mo	m	aging	0.0132851	0.514379	rep2	0.5	Gaba	CP-2+CP-3	11	7-3	STR D2 Gaba	STR D2 Gaba
0.00882911	0.832362	0.830868	0.0286989	0.0200468	441542	Caudate_Putamen	5E+6E	18mo	m	aging	0.0183094	0.709454	rep2	0.5	Gaba	CP-2+CP-3	2	0-1	STR D1 Gaba	STR D1 Gaba
0.00762612	0.811806	0.81036	0.022948	0.0154396	652518	Caudate_Putamen	5E+6E	18mo	m	aging	0.0272304	1.04844	rep2	0.5	Gaba	CP-2+CP-3	11	7-1	STR D2 Gaba	STR D2 Gaba
0.0108528	0.811726	0.80966	0.03245	0.0218342	468678	Caudate_Putamen	5E+6E	18mo	m	aging	0.0195081	0.753055	rep2	0.5	Gaba	CP-2+CP-3	11	7-0	STR D2 Gaba	STR D2 Gaba
0.00927843	0.811138	0.80937	0.0360706	0.027043	421772	Caudate_Putamen	5E+6E	18mo	m	aging	0.0176078	0.677689	rep2	0.5	Gaba	CP-2+CP-3	2	0-5	STR D1 Gaba	STR D1 Gaba
0.00778959	0.819331	0.817913	0.0233871	0.01572	435317	Caudate_Putamen	5E+6E	18mo	m	aging	0.0180891	0.699452	rep2	0.5	Gaba	CP-2+CP-3	2	0-3	STR D1 Gaba	STR D1 Gaba
0.00801582	0.810301	0.808768	0.0249454	0.0170663	492183	Caudate_Putamen	5E+6E	18mo	m	aging	0.0206608	0.790822	rep2	0.5	Gaba	CP-2+CP-3	11	7-1	STR D2 Gaba	STR D2 Gaba
0.00929425	0.807754	0.805951	0.0267214	0.0175907	715887	Caudate_Putamen	5E+6E	18mo	m	aging	0.0299853	1.15026	rep2	0.5	Gaba	CP-2+CP-3	11	7-1	STR D2 Gaba	STR D2 Gaba
0.0115337	0.837046	0.835144	0.0497135	0.0386253	258943	Caudate_Putamen	5E+6E	18mo	m	aging	0.0107896	0.416061	rep2	0.5	Gaba	CP-2+CP-3	37	23-0	STR Prox1 Lhx6 Gaba	STR Gaba
0.00818295	0.812738	0.811193	0.0260457	0.0180102	341462	Caudate_Putamen	5E+6E	18mo	m	aging	0.0142972	0.548649	rep2	0.5	Gaba	CP-2+CP-3	11	7-3	STR D2 Gaba	STR D2 Gaba
0.00829115	0.790239	0.788486	0.0244726	0.0163168	514561	Caudate_Putamen	5E+6E	18mo	m	aging	0.0216419	0.826779	rep2	0.5	Gaba	CP-2+CP-3	11	7-1	STR D2 Gaba	STR D2 Gaba
0.0100517	0.815868	0.813998	0.031159	0.0213217	564009	Caudate_Putamen	5E+6E	18mo	m	aging	0.0235613	0.90623	rep2	0.5	Gaba	CP-2+CP-3	11	7-0	STR D2 Gaba	STR D2 Gaba
0.00768615	0.805278	0.803769	0.024587	0.0170318	497293	Caudate_Putamen	5E+6E	18mo	m	aging	0.0208951	0.799033	rep2	0.5	Gaba	CP-2+CP-3	2	0-3	STR D1 Gaba	STR D1 Gaba
0.00981711	0.811139	0.809266	0.0305508	0.0209393	504419	Caudate_Putamen	5E+6E	18mo	m	aging	0.0208662	0.810483	rep2	0.5	Gaba	CP-2+CP-3	2	0-1	STR D1 Gaba	STR D1 Gaba
0.00902993	0.810311	0.808583	0.0259101	0.017034	734374	Caudate_Putamen	5E+6E	18mo	m	aging	0.0308301	1.17997	rep2	0.5	Gaba	CP-2+CP-3	11	7-1	STR D2 Gaba	STR D2 Gaba
0.00834844	0.815409	0.813855	0.0251061	0.0168987	542049	Caudate_Putamen	5E+6E	18mo	m	aging	0.0227042	0.870945	rep2	0.5	Gaba	CP-2+CP-3	2	0-11	STR D1 Gaba	STR D1 Gaba
0.00885449	0.81514	0.813489	0.0283247	0.0196442	278833	Caudate_Putamen	5E+6E	18mo	m	aging	0.0115854	0.448019	rep2	0.5	Gaba	CP-2+CP-3	2	0-1	STR D1 Gaba	STR D1 Gaba
0.00798936	0.801285	0.799684	0.0229734	0.0151047	1039324	Caudate_Putamen	5E+6E	18mo	m	aging	0.0437503	1.66995	rep2	0.5	Gaba	CP-2+CP-3	2	0-3	STR D1 Gaba	STR D1 Gaba
0.0110868	0.815805	0.81374	0.0314714	0.0206131	729733	Caudate_Putamen	5E+6E	18mo	m	aging	0.0305227	1.17251	rep2	0.5	Gaba	CP-2+CP-3	8	7-2	STR D2 Gaba	STR D2 Gaba
0.00917774	0.814542	0.812824	0.0266331	0.017617	339269	Caudate_Putamen	5E+6E	18mo	m	aging	0.0143496	0.545126	rep2	0.5	Gaba	CP-2+CP-3	8	7-6	STR D2 Gaba	STR D2 Gaba
0.0104306	0.806306	0.804264	0.0357443	0.0255805	653736	Caudate_Putamen	5E+6E	18mo	m	aging	0.0275978	1.0504	rep2	0.5	Gaba	CP-2+CP-3	2	0-5	STR D1 Gaba	STR D1 Gaba
0.0109049	0.815971	0.813942	0.0339394	0.0232885	828335	Caudate_Putamen	5E+6E	18mo	m	aging	0.0342219	1.33094	rep2	0.5	Gaba	CP-2+CP-3	2	0-2	STR D1 Gaba	STR D1 Gaba
0.00921527	0.807385	0.805593	0.0312446	0.0222342	438100	Caudate_Putamen	5E+6E	18mo	m	aging	0.0183744	0.703924	rep2	0.5	Gaba	CP-2+CP-3	2	0-2	STR D1 Gaba	STR D1 Gaba
0.00886125	0.806583	0.804854	0.0267634	0.0180622	537427	Caudate_Putamen	5E+6E	18mo	m	aging	0.0221942	0.863519	rep2	0.5	Gaba	CP-2+CP-3	11	7-0	STR D2 Gaba	STR D2 Gaba
0.00986397	0.804321	0.802372	0.0302777	0.0206171	707755	Caudate_Putamen	5E+6E	18mo	m	aging	0.0297438	1.1372	rep2	0.5	Gaba	CP-2+CP-3	2	0-1	STR D1 Gaba	STR D1 Gaba
0.00992139	0.820659	0.818861	0.034854	0.0251825	680535	Caudate_Putamen	5E+6E	18mo	m	aging	0.0283852	1.09346	rep2	0.5	Gaba	CP-2+CP-3	2	0-7	STR D1 Gaba	STR D1 Gaba
0.011501	0.853213	0.851505	0.0439116	0.0327877	596446	Caudate_Putamen	5E+6E	18mo	m	aging	0.0248832	0.958349	rep2	0.5	Gaba	CP-2+CP-3	41	24-3	Sst Chodl Gaba	Sst Chodl Gaba
0.0101004	0.814816	0.812926	0.0312646	0.0213802	568318	Caudate_Putamen	5E+6E	18mo	m	aging	0.0238491	0.913154	rep2	0.5	Gaba	CP-2+CP-3	11	7-3	STR D2 Gaba	STR D2 Gaba
0.0100143	0.80313	0.801139	0.0289371	0.0191142	593691	Caudate_Putamen	5E+6E	18mo	m	aging	0.0248069	0.953922	rep2	0.5	Gaba	CP-2+CP-3	11	7-0	STR D2 Gaba	STR D2 Gaba
0.00917856	0.80386	0.802043	0.0295339	0.0205439	654290	Caudate_Putamen	5E+6E	18mo	m	aging	0.0272378	1.05129	rep2	0.5	Gaba	CP-2+CP-3	2	0-2	STR D1 Gaba	STR D1 Gaba
0.00958511	0.837105	0.835528	0.0326876	0.0233261	637867	Caudate_Putamen	5E+6E	18mo	m	aging	0.0270223	1.0249	rep2	0.5	Gaba	CP-2+CP-3	37	23-1	STR Prox1 Lhx6 Gaba	STR Gaba
0.0111683	0.838878	0.837058	0.0438845	0.0330857	824186	Caudate_Putamen	5E+6E	18mo	m	aging	0.0344714	1.32427	rep2	0.5	Gaba	CP-2+CP-3	37	23-0	STR Prox1 Lhx6 Gaba	STR Gaba
0.00851052	0.804046	0.802364	0.0241507	0.0157744	488726	Caudate_Putamen	5E+6E	18mo	m	aging	0.0205504	0.785268	rep2	0.5	Gaba	CP-2+CP-3	11	7-1	STR D2 Gaba	STR D2 Gaba
0.00820215	0.811607	0.810049	0.0241014	0.0160308	953353	Caudate_Putamen	5E+6E	18mo	m	aging	0.0399253	1.53181	rep2	0.5	Gaba	CP-2+CP-3	11	7-3	STR D2 Gaba	STR D2 Gaba
0.00809603	0.805975	0.804391	0.0225302	0.0145519	919788	Caudate_Putamen	5E+6E	18mo	m	aging	0.0385781	1.47788	rep2	0.5	Gaba	CP-2+CP-3	11	7-1	STR D2 Gaba	STR D2 Gaba
0.00918681	0.802362	0.80053	0.0270593	0.0180382	404325	Caudate_Putamen	5E+6E	18mo	m	aging	0.0168931	0.649655	rep2	0.5	Gaba	CP-2+CP-3	11	7-1	STR D2 Gaba	STR D2 Gaba
0.00941865	0.808108	0.806283	0.0302625	0.021042	1112030	Caudate_Putamen	5E+6E	18mo	m	aging	0.0470361	1.78677	rep2	0.5	Gaba	CP-2+CP-3	2	0-2	STR D1 Gaba	STR D1 Gaba
0.00895371	0.8075	0.805761	0.026828	0.0180358	1095512	Caudate_Putamen	5E+6E	18mo	m	aging	0.0460704	1.76023	rep2	0.5	Gaba	CP-2+CP-3	2	0-1	STR D1 Gaba	STR D1 Gaba
0.010826	0.820008	0.818038	0.0315356	0.0209362	473421	Caudate_Putamen	5E+6E	18mo	m	aging	0.0195519	0.760676	rep2	0.5	Gaba	CP-2+CP-3	11	7-0	STR D2 Gaba	STR D2 Gaba
0.00948519	0.801601	0.799702	0.0243431	0.0150002	870038	Caudate_Putamen	5E+6E	18mo	m	aging	0.0356459	1.39795	rep2	0.5	Gaba	CP-2+CP-3	8	7-2	STR D2 Gaba	STR D2 Gaba
0.00930923	0.81052	0.808739	0.0269631	0.0178197	524076	Caudate_Putamen	5E+6E	18mo	m	aging	0.0217457	0.842067	rep2	0.5	Gaba	CP-2+CP-3	11	7-3	STR D2 Gaba	STR D2 Gaba
0.00896596	0.811011	0.809301	0.0272029	0.0184019	978869	Caudate_Putamen	5E+6E	18mo	m	aging	0.0407395	1.57281	rep2	0.5	Gaba	CP-2+CP-3	11	7-2	STR D2 Gaba	STR D2 Gaba
0.0120672	0.848471	0.84662	0.0530372	0.0414704	603336	Caudate_Putamen	5E+6E	18mo	m	aging	0.0253678	0.969419	rep2	0.5	Gaba-Chol	CP-2+CP-3	39	9-12	PAL-STR Gaba-Chol	PAL-STR Gaba-Chol
0.00931477	0.817708	0.815994	0.0291032	0.0199745	630431	Caudate_Putamen	5E+6E	18mo	m	aging	0.026269	1.01295	rep2	0.5	Gaba	CP-2+CP-3	8	7-2	STR D2 Gaba	STR D2 Gaba
0.00900357	0.801768	0.799967	0.0293357	0.0205169	502709	Caudate_Putamen	5E+6E	18mo	m	aging	0.0213012	0.807735	rep2	0.5	Gaba	CP-2+CP-3	2	0-3	STR D1 Gaba	STR D1 Gaba
0.00879224	0.804395	0.80266	0.0284047	0.0197864	280997	Caudate_Putamen	5E+6E	18mo	m	aging	0.0118466	0.451496	rep2	0.5	Gaba	CP-2+CP-3	2	0-14	STR D1 Gaba	STR D1 Gaba
0.00897015	0.814535	0.812856	0.0291389	0.0203513	677559	Caudate_Putamen	5E+6E	18mo	m	aging	0.0280904	1.08868	rep2	0.5	Gaba	CP-2+CP-3	2	0-5	STR D1 Gaba	STR D1 Gaba
0.0103139	0.82197	0.820115	0.0351982	0.0251436	765640	Caudate_Putamen	5E+6E	18mo	m	aging	0.0317357	1.2302	rep2	0.5	Gaba	CP-2+CP-3	2	0-5	STR D1 Gaba	STR D1 Gaba
0.0103289	0.82923	0.827448	0.0297148	0.0195882	493514	Caudate_Putamen	5E+6E	18mo	m	aging	0.0202969	0.792961	rep2	0.5	Gaba	CP-2+CP-3	8	7-2	STR D2 Gaba	STR D2 Gaba
0.0103546	0.824053	0.822212	0.0306821	0.0205402	669813	Caudate_Putamen	5E+6E	18mo	m	aging	0.0277907	1.07623	rep2	0.5	Gaba	CP-2+CP-3	2	0-2	STR D1 Gaba	STR D1 Gaba
0.00896134	0.802268	0.80048	0.0285975	0.0198137	974040	Caudate_Putamen	5E+6E	18mo	m	aging	0.0406904	1.56505	rep2	0.5	Gaba	CP-2+CP-3	11	7-0	STR D2 Gaba	STR D2 Gaba
0.00870232	0.810922	0.809263	0.0279347	0.0194013	375162	Caudate_Putamen	5E+6E	18mo	m	aging	0.0155164	0.602797	rep2	0.5	Gaba	CP-2+CP-3	2	0-1	STR D1 Gaba	STR D1 Gaba
0.00809019	0.815237	0.81373	0.0245971	0.0166415	561282	Caudate_Putamen	5E+6E	18mo	m	aging	0.0232924	0.901848	rep2	0.5	Gaba	CP-2+CP-3	2	0-3	STR D1 Gaba	STR D1 Gaba
0.0103652	0.818899	0.817002	0.0362116	0.0261171	837339	Caudate_Putamen	5E+6E	18mo	m	aging	0.0349022	1.34541	rep2	0.5	Gaba	CP-2+CP-3	2	0-7	STR D1 Gaba	STR D1 Gaba
0.00915303	0.807339	0.80556	0.0274391	0.018455	404759	Caudate_Putamen	5E+6E	18mo	m	aging	0.0169617	0.650353	rep2	0.5	Gaba	CP-2+CP-3	2	0-14	STR D1 Gaba	STR D1 Gaba
0.00865316	0.810417	0.808762	0.0272654	0.0187747	445959	Caudate_Putamen	5E+6E	18mo	m	aging	0.0184974	0.716551	rep2	0.5	Gaba	CP-2+CP-3	2	0-2	STR D1 Gaba	STR D1 Gaba
0.00899147	0.807366	0.805619	0.0260749	0.0172384	604712	Caudate_Putamen	5E+6E	18mo	m	aging	0.0250625	0.97163	rep2	0.5	Gaba	CP-2+CP-3	2	0-3	STR D1 Gaba	STR D1 Gaba
0.00893749	0.819158	0.817527	0.0258306	0.0170454	420664	Caudate_Putamen	5E+6E	18mo	m	aging	0.0176404	0.675908	rep2	0.5	Gaba	CP-2+CP-3	11	7-3	STR D2 Gaba	STR D2 Gaba
0.00764881	0.819324	0.817931	0.020944	0.0133977	276455	Caudate_Putamen	5E+6E	18mo	m	aging	0.0115546	0.444198	rep2	0.5	Gaba	CP-2+CP-3	6	12-0	STR D1 Sema5a Gaba	STR D1 Sema5a Gaba
0.00861271	0.820643	0.819084	0.0270754	0.0186231	492773	Caudate_Putamen	5E+6E	18mo	m	aging	0.0206641	0.79177	rep2	0.5	Gaba	CP-2+CP-3	2	0-2	STR D1 Gaba	STR D1 Gaba
0.0098765	0.826332	0.8246	0.034226	0.0245924	912418	Caudate_Putamen	5E+6E	18mo	m	aging	0.0376183	1.46604	rep2	0.5	Gaba	CP-2+CP-3	8	7-7	STR D2 Gaba	STR D2 Gaba
0.00820674	0.815681	0.814156	0.0246166	0.0165456	349833	Caudate_Putamen	5E+6E	18mo	m	aging	0.0147542	0.562099	rep2	0.5	Gaba	CP-2+CP-3	11	7-1	STR D2 Gaba	STR D2 Gaba
0.00911905	0.816092	0.8144	0.0331029	0.0242046	434056	Caudate_Putamen	5E+6E	18mo	m	aging	0.0181935	0.697426	rep2	0.5	Gaba	CP-2+CP-3	2	0-7	STR D1 Gaba	STR D1 Gaba
0.0100516	0.825064	0.823288	0.0294072	0.0195521	495329	Caudate_Putamen	5E+6E	18mo	m	aging	0.0207082	0.795877	rep2	0.5	Gaba	CP-2+CP-3	11	7-3	STR D2 Gaba	STR D2 Gaba
0.0116823	0.819418	0.817284	0.0331203	0.0216915	529730	Caudate_Putamen	5E+6E	18mo	m	aging	0.0223114	0.851152	rep2	0.5	Gaba	CP-2+CP-3	2	0-2	STR D1 Gaba	STR D1 Gaba
0.00949354	0.820215	0.818492	0.0290756	0.0197698	1096623	Caudate_Putamen	5E+6E	18mo	m	aging	0.045419	1.76202	rep2	0.5	Gaba	CP-2+CP-3	8	7-2	STR D2 Gaba	STR D2 Gaba
0.00757062	0.819325	0.817947	0.0227665	0.0153118	460576	Caudate_Putamen	5E+6E	18mo	m	aging	0.0192093	0.740037	rep2	0.5	Gaba	CP-2+CP-3	11	7-1	STR D2 Gaba	STR D2 Gaba
0.0084264	0.820174	0.818646	0.0260291	0.0177523	514678	Caudate_Putamen	5E+6E	18mo	m	aging	0.0215319	0.826967	rep2	0.5	Gaba	CP-2+CP-3	2	0-3	STR D1 Gaba	STR D1 Gaba
0.00967808	0.821586	0.819842	0.0326128	0.0231589	432389	Caudate_Putamen	5E+6E	18mo	m	aging	0.018079	0.694748	rep2	0.5	Gaba	CP-2+CP-3	2	0-2	STR D1 Gaba	STR D1 Gaba
0.00964748	0.81912	0.817358	0.0259135	0.0164245	294518	Caudate_Putamen	5E+6E	18mo	m	aging	0.0121104	0.473221	rep2	0.5	Gaba	CP-2+CP-3	11	7-1	STR D2 Gaba	STR D2 Gaba
0.00997821	0.817979	0.816145	0.0284021	0.0186096	529098	Caudate_Putamen	5E+6E	18mo	m	aging	0.0222369	0.850136	rep2	0.5	Gaba	CP-2+CP-3	2	0-3	STR D1 Gaba	STR D1 Gaba
0.0100286	0.811441	0.809531	0.0297647	0.019936	399416	Caudate_Putamen	5E+6E	18mo	m	aging	0.016661	0.641768	rep2	0.5	Gaba	CP-2+CP-3	11	7-0	STR D2 Gaba	STR D2 Gaba
0.008893	0.80116	0.799375	0.0212203	0.0124379	1481193	Caudate_Putamen	5E+6E	18mo	m	aging	0.0609352	2.37993	rep2	0.5	Gaba	CP-2+CP-3	2	0-3	STR D2 Gaba	STR D2 Gaba
0.00793491	0.81472	0.813238	0.0254244	0.0176294	644350	Caudate_Putamen	5E+6E	18mo	m	aging	0.0270782	1.03532	rep2	0.5	Gaba	CP-2+CP-3	2	0-11	STR D1 Gaba	STR D1 Gaba
0.0083312	0.814915	0.81336	0.0248836	0.0166915	402208	Caudate_Putamen	5E+6E	18mo	m	aging	0.0168738	0.646254	rep2	0.5	Gaba	CP-2+CP-3	11	7-1	STR D2 Gaba	STR D2 Gaba
0.00953448	0.814445	0.812659	0.0331237	0.0238163	336023	Caudate_Putamen	5E+6E	18mo	m	aging	0.0140161	0.53991	rep2	0.5	Gaba	CP-2+CP-3	2	0-7	STR D1 Gaba	STR D1 Gaba
0.00908183	0.822915	0.821292	0.0290745	0.0201759	503819	Caudate_Putamen	5E+6E	18mo	m	aging	0.0210549	0.809519	rep2	0.5	Gaba	CP-2+CP-3	2	0-3	STR D1 Gaba	STR D1 Gaba
0.00896707	0.825993	0.824419	0.0257445	0.0169293	642067	Caudate_Putamen	5E+6E	18mo	m	aging	0.0269453	1.03165	rep2	0.5	Gaba	CP-2+CP-3	11	7-1	STR D2 Gaba	STR D2 Gaba
0.0103391	0.823341	0.821495	0.0308851	0.0207607	600691	Caudate_Putamen	5E+6E	18mo	m	aging	0.0247058	0.965169	rep2	0.5	Gaba	CP-2+CP-3	8	0-1	STR D1 Gaba	STR D1 Gaba
0.00889826	0.819795	0.818177	0.0311953	0.0224972	948985	Caudate_Putamen	5E+6E	18mo	m	aging	0.0397514	1.5248	rep2	0.5	Gaba	CP-2+CP-3	2	0-1	STR D1 Gaba	STR D1 Gaba
0.0104026	0.81492	0.812975	0.0312363	0.0210527	483326	Caudate_Putamen	5E+6E	18mo	m	aging	0.0200621	0.776591	rep2	0.5	Gaba	CP-2+CP-3	11	7-0	STR D2 Gaba	STR D2 Gaba
0.00954449	0.810204	0.808375	0.0310653	0.0217282	306241	Caudate_Putamen	5E+6E	18mo	m	aging	0.0128049	0.492057	rep2	0.5	Gaba	CP-2+CP-3	2	0-1	STR D1 Gaba	STR D1 Gaba
0.0105522	0.830872	0.829068	0.0301229	0.0197794	364253	Caudate_Putamen	5E+6E	18mo	m	aging	0.0148914	0.585269	rep2	0.5	Gaba	CP-2+CP-3	8	7-2	STR D2 Gaba	STR D2 Gaba
0.00871459	0.81726	0.815653	0.0260756	0.0175137	579313	Caudate_Putamen	5E+6E	18mo	m	aging	0.0243845	0.93082	rep2	0.5	Gaba	CP-2+CP-3	11	7-3	STR D2 Gaba	STR D2 Gaba
0.0107328	0.818655	0.816687	0.0313471	0.020838	681757	Caudate_Putamen	5E+6E	18mo	m	aging	0.0285982	1.09542	rep2	0.5	Gaba	CP-2+CP-3	2	0-1	STR D1 Gaba	STR D1 Gaba
0.00951315	0.81662	0.814859	0.0284656	0.0191345	645562	Caudate_Putamen	5E+6E	18mo	m	aging	0.0271334	1.03727	rep2	0.5	Gaba	CP-2+CP-3	8	7-2	STR D2 Gaba	STR D2 Gaba
0.00896665	0.816406	0.814745	0.0283758	0.0195847	455756	Caudate_Putamen	5E+6E	18mo	m	aging	0.0191923	0.732293	rep2	0.5	Gaba	CP-2+CP-3	11	7-3	STR D2 Gaba	STR D2 Gaba
0.00855657	0.819951	0.818397	0.0276986	0.0193072	663131	Caudate_Putamen	5E+6E	18mo	m	aging	0.027825	1.0655	rep2	0.5	Gaba	CP-2+CP-3	2	0-2	STR D1 Gaba	STR D1 Gaba
0.00882197	0.807378	0.805663	0.0281229	0.0194727	312773	Caudate_Putamen	5E+6E	18mo	m	aging	0.0131667	0.502553	rep2	0.5	Gaba	CP-2+CP-3	11	7-0	STR D2 Gaba	STR D2 Gaba
0.00976882	0.810927	0.809062	0.0295221	0.0199482	330281	Caudate_Putamen	5E+6E	18mo	m	aging	0.013855	0.530684	rep2	0.5	Gaba	CP-2+CP-3	2	0-1	STR D1 Gaba	STR D1 Gaba
0.0104911	0.815881	0.813929	0.029257	0.0189648	775410	Caudate_Putamen	5E+6E	18mo	m	aging	0.03276	1.2459	rep2	0.5	Gaba	CP-2+CP-3	11	7-3	STR D2 Gaba	STR D2 Gaba
0.00993724	0.812029	0.810142	0.0350796	0.0253947	367154	Caudate_Putamen	5E+6E	18mo	m	aging	0.0154323	0.58993	rep2	0.5	Gaba	CP-2+CP-3	2	0-5	STR D1 Gaba	STR D1 Gaba
0.0094956	0.813906	0.812122	0.0312911	0.0220044	455346	Caudate_Putamen	5E+6E	18mo	m	aging	0.0190694	0.731634	rep2	0.5	Gaba	CP-2+CP-3	2	0-2	STR D1 Gaba	STR D1 Gaba
0.00939874	0.819004	0.817287	0.0293878	0.0201787	586848	Caudate_Putamen	5E+6E	18mo	m	aging	0.0246169	0.942927	rep2	0.5	Gaba	CP-2+CP-3	11	7-8	STR D2 Gaba	STR D2 Gaba
0.0100213	0.824916	0.823144	0.0268262	0.016975	715745	Caudate_Putamen	5E+6E	18mo	m	aging	0.0301031	1.15003	rep2	0.5	Gaba	CP-2+CP-3	2	0-3	STR D1 Gaba	STR D1 Gaba
0.0102996	0.81606	0.814146	0.0348374	0.0247932	634210	Caudate_Putamen	5E+6E	18mo	m	aging	0.0267144	1.01903	rep2	0.5	Gaba	CP-2+CP-3	2	0-7	STR D1 Gaba	STR D1 Gaba
0.00831169	0.814671	0.813118	0.0232465	0.01506	525005	Caudate_Putamen	5E+6E	18mo	m	aging	0.021851	0.84356	rep2	0.5	Gaba	CP-2+CP-3	11	7-1	STR D2 Gaba	STR D2 Gaba
0.00956963	0.814098	0.812302	0.0324455	0.0230969	665903	Caudate_Putamen	5E+6E	18mo	m	aging	0.0279062	1.06995	rep2	0.5	Gaba	CP-2+CP-3	2	0-5	STR D1 Gaba	STR D1 Gaba
0.00987982	0.812936	0.811069	0.0314218	0.021757	568128	Caudate_Putamen	5E+6E	18mo	m	aging	0.0236886	0.912848	rep2	0.5	Gaba	CP-2+CP-3	2	0-5	STR D1 Gaba	STR D1 Gaba
0.0128991	0.871759	0.870083	0.0520381	0.0396505	617012	Caudate_Putamen	5E+6E	18mo	m	aging	0.0255645	0.991393	rep2	0.5	Gaba	CP-2+CP-3	41	24-6	Sst Chodl Gaba	Sst Chodl Gaba
0.00851256	0.824729	0.823224	0.0239007	0.0155203	539247	Caudate_Putamen	5E+6E	18mo	m	aging	0.0223794	0.866443	rep2	0.5	Gaba	CP-2+CP-3	11	7-1	STR D2 Gaba	STR D2 Gaba
0.00863204	0.83189	0.830426	0.0264289	0.0179518	366471	Caudate_Putamen	5E+6E	18mo	m	aging	0.0151613	0.588833	rep2	0.5	Gaba	CP-2+CP-3	2	0-3	STR D1 Gaba	STR D1 Gaba
0.00967232	0.82333	0.821605	0.0328441	0.0233981	476316	Caudate_Putamen	5E+6E	18mo	m	aging	0.019747	0.765328	rep2	0.5	Gaba	CP-2+CP-3	2	0-5	STR D1 Gaba	STR D1 Gaba
0.00927267	0.816434	0.814716	0.0293593	0.0202746	933817	Caudate_Putamen	5E+6E	18mo	m	aging	0.0390551	1.50042	rep2	0.5	Gaba	CP-2+CP-3	2	0-2	STR D1 Gaba	STR D1 Gaba
0.00802499	0.814496	0.812995	0.0255064	0.0176228	544669	Caudate_Putamen	5E+6E	18mo	m	aging	0.0228124	0.875155	rep2	0.5	Gaba	CP-2+CP-3	2	0-3	STR D1 Gaba	STR D1 Gaba
0.0130436	0.837255	0.835105	0.0475367	0.0349489	463964	Caudate_Putamen	5E+6E	18mo	m	aging	0.0191119	0.745481	rep2	0.5	Gaba	CP-2+CP-3	8	7-7	STR D2 Gaba	STR D2 Gaba
0.00951195	0.82706	0.825399	0.0280879	0.0187543	527752	Caudate_Putamen	5E+6E	18mo	m	aging	0.0220145	0.847973	rep2	0.5	Gaba	CP-2+CP-3	8	7-2	STR D2 Gaba	STR D2 Gaba
0.00897213	0.83031	0.828774	0.0279287	0.0191282	408346	Caudate_Putamen	5E+6E	18mo	m	aging	0.0170512	0.656116	rep2	0.5	Gaba	CP-2+CP-3	8	7-2	STR D2 Gaba	STR D2 Gaba
0.00794649	0.81009	0.808569	0.0283983	0.0206156	477777	Caudate_Putamen	5E+6E	18mo	m	aging	0.0198626	0.767675	rep2	0.5	Gaba	CP-2+CP-3	2	0-3	STR D1 Gaba	STR D1 Gaba
0.00864351	0.806906	0.805223	0.028666	0.020197	541141	Caudate_Putamen	5E+6E	18mo	m	aging	0.0226351	0.869486	rep2	0.5	Gaba	CP-2+CP-3	2	0-2	STR D1 Gaba	STR D1 Gaba
0.00874606	0.806997	0.805294	0.0278137	0.0192359	517109	Caudate_Putamen	5E+6E	18mo	m	aging	0.0216708	0.830873	rep2	0.5	Gaba	CP-2+CP-3	2	0-1	STR D1 Gaba	STR D1 Gaba
0.00896061	0.800923	0.799123	0.0304133	0.0216466	312673	Caudate_Putamen	5E+6E	18mo	m	aging	0.0133138	0.502392	rep2	0.5	Gaba	CP-2+CP-3	2	0-5	STR D1 Gaba	STR D1 Gaba
0.00950232	0.812962	0.811168	0.0320386	0.0227525	282515	Caudate_Putamen	5E+6E	18mo	m	aging	0.011563	0.453935	rep2	0.5	Gaba	CP-2+CP-3	2	0-7	STR D1 Gaba	STR D1 Gaba
0.0101213	0.821195	0.819366	0.031336	0.0214316	561245	Caudate_Putamen	5E+6E	18mo	m	aging	0.023226	0.901789	rep2	0.5	Gaba	CP-2+CP-3	11	7-0	STR D2 Gaba	STR D2 Gaba
0.0086129	0.80925	0.807592	0.0243158	0.0158393	513711	Caudate_Putamen	5E+6E	18mo	m	aging	0.0214873	0.825413	rep2	0.5	Gaba	CP-2+CP-3	11	7-1	STR D2 Gaba	STR D2 Gaba
0.00917007	0.812466	0.810731	0.0301982	0.0212227	516300	Caudate_Putamen	5E+6E	18mo	m	aging	0.0216225	0.829573	rep2	0.5	Gaba	CP-2+CP-3	2	0-2	STR D1 Gaba	STR D1 Gaba
0.00874908	0.803114	0.801377	0.0291643	0.0205954	565347	Caudate_Putamen	5E+6E	18mo	m	aging	0.0237933	0.90838	rep2	0.5	Gaba	CP-2+CP-3	2	0-7	STR D1 Gaba	STR D1 Gaba
0.00754557	0.805155	0.803674	0.0261361	0.0187319	419599	Caudate_Putamen	5E+6E	18mo	m	aging	0.0174494	0.674197	rep2	0.5	Gaba	CP-2+CP-3	2	0-4	STR D1 Gaba	STR D1 Gaba
0.0109655	0.817626	0.815604	0.0314769	0.0207389	404841	Caudate_Putamen	5E+6E	18mo	m	aging	0.0169687	0.650484	rep2	0.5	Gaba	CP-2+CP-3	2	0-2	STR D1 Gaba	STR D1 Gaba
0.0090973	0.8206	0.818953	0.0273673	0.0184378	315214	Caudate_Putamen	5E+6E	18mo	m	aging	0.0130365	0.506475	rep2	0.5	Gaba	CP-2+CP-3	11	7-1	STR D2 Gaba	STR D2 Gaba
0.00936068	0.810686	0.808897	0.0268784	0.0176832	662051	Caudate_Putamen	5E+6E	18mo	m	aging	0.0277536	1.06376	rep2	0.5	Gaba	CP-2+CP-3	2	0-3	STR D1 Gaba	STR D1 Gaba
0.0092223	0.811999	0.81025	0.0248773	0.0158007	673101	Caudate_Putamen	5E+6E	18mo	m	aging	0.0281356	1.08152	rep2	0.5	Gaba	CP-2+CP-3	11	7-1	STR D2 Gaba	STR D2 Gaba
0.00915636	0.814172	0.812454	0.032314	0.0233717	436338	Caudate_Putamen	5E+6E	18mo	m	aging	0.018178	0.701093	rep2	0.5	Gaba	CP-2+CP-3	2	0-1	STR D1 Gaba	STR D1 Gaba
0.0100929	0.819141	0.817297	0.0296386	0.0197449	678868	Caudate_Putamen	5E+6E	18mo	m	aging	0.0282585	1.09078	rep2	0.5	Gaba	CP-2+CP-3	8	7-6	STR D2 Gaba	STR D2 Gaba
0.00903074	0.793932	0.792054	0.0306934	0.02186	440786	Caudate_Putamen	5E+6E	18mo	m	aging	0.0187459	0.70824	rep2	0.5	Gaba	CP-2+CP-3	11	7-0	STR D2 Gaba	STR D2 Gaba
0.00918327	0.803453	0.801631	0.0293649	0.0203687	548661	Caudate_Putamen	5E+6E	18mo	m	aging	0.0228856	0.881569	rep2	0.5	Gaba	CP-2+CP-3	2	0-7	STR D1 Gaba	STR D1 Gaba
0.00975649	0.81624	0.81443	0.0287428	0.0191733	1137037	Caudate_Putamen	5E+6E	18mo	m	aging	0.0464324	1.82695	rep2	0.5	Gaba	CP-2+CP-3	2	0-1	STR D1 Gaba	STR D1 Gaba
0.00809508	0.814279	0.812764	0.0232637	0.0152924	582130	Caudate_Putamen	5E+6E	18mo	m	aging	0.0240859	0.935346	rep2	0.5	Gaba	CP-2+CP-3	2	0-3	STR D1 Gaba	STR D1 Gaba
0.0100225	0.804326	0.802345	0.0353586	0.0255925	573059	Caudate_Putamen	5E+6E	18mo	m	aging	0.0241035	0.920771	rep2	0.5	Gaba	CP-2+CP-3	2	0-7	STR D1 Gaba	STR D1 Gaba
0.00917099	0.80715	0.805365	0.0311295	0.0221618	1421475	Caudate_Putamen	5E+6E	18mo	m	aging	0.0586875	2.28398	rep2	0.5	Gaba	CP-2+CP-3	2	0-5	STR D2 Gaba	STR D2 Gaba
0.00941919	0.814738	0.812976	0.0298977	0.0206733	420125	Caudate_Putamen	5E+6E	18mo	m	aging	0.017489	0.675042	rep2	0.5	Gaba	CP-2+CP-3	2	0-5	STR D1 Gaba	STR D1 Gaba
0.00975072	0.820714	0.818949	0.0282297	0.0186609	379945	Caudate_Putamen	5E+6E	18mo	m	aging	0.0156022	0.610482	rep2	0.5	Gaba	CP-2+CP-3	11	7-0	STR D2 Gaba	STR D2 Gaba
0.0100352	0.82296	0.821165	0.0337259	0.0239309	578430	Caudate_Putamen	5E+6E	18mo	m	aging	0.0239498	0.929401	rep2	0.5	Gaba	CP-2+CP-3	2	0-2	STR D1 Gaba	STR D1 Gaba
0.00804052	0.802321	0.800718	0.0244174	0.0165096	769597	Caudate_Putamen	5E+6E	18mo	m	aging	0.0320353	1.23656	rep2	0.5	Gaba	CP-2+CP-3	11	7-1	STR D2 Gaba	STR D2 Gaba
0.0118552	0.818402	0.816223	0.0322058	0.0205947	460254	Caudate_Putamen	5E+6E	18mo	m	aging	0.0193837	0.73952	rep2	0.5	Gaba	CP-2+CP-3	2	0-2	STR D1 Gaba	STR D1 Gaba
0.00881388	0.814879	0.813233	0.0284064	0.0197667	305182	Caudate_Putamen	5E+6E	18mo	m	aging	0.0126824	0.490356	rep2	0.5	Gaba	CP-2+CP-3	11	7-3	STR D2 Gaba	STR D2 Gaba
0.00991259	0.811093	0.809201	0.032982	0.0233003	453667	Caudate_Putamen	5E+6E	18mo	m	aging	0.0189223	0.728936	rep2	0.5	Gaba	CP-2+CP-3	2	0-1	STR D1 Gaba	STR D1 Gaba
0.0105169	0.844994	0.843347	0.0325074	0.0222242	774309	Caudate_Putamen	5E+6E	18mo	m	aging	0.0325026	1.24413	rep2	0.5	Gaba	CP-2+CP-3	37	23-1	STR Prox1 Lhx6 Gaba	STR Gaba
0.00901054	0.818763	0.817115	0.0263419	0.017489	579025	Caudate_Putamen	5E+6E	18mo	m	aging	0.0241983	0.930357	rep2	0.5	Gaba	CP-2+CP-3	11	7-1	STR D2 Gaba	STR D2 Gaba
0.00958417	0.799783	0.797846	0.0323057	0.0229414	771443	Caudate_Putamen	5E+6E	18mo	m	aging	0.0324698	1.23953	rep2	0.5	Gaba	CP-2+CP-3	2	0-5	STR D1 Gaba	STR D1 Gaba
0.0101119	0.822396	0.820582	0.0326016	0.0227195	752258	Caudate_Putamen	5E+6E	18mo	m	aging	0.0314527	1.2087	rep2	0.5	Gaba	CP-2+CP-3	2	0-7	STR D1 Gaba	STR D1 Gaba
0.00903471	0.820293	0.818655	0.0271925	0.0183234	465188	Caudate_Putamen	5E+6E	18mo	m	aging	0.0192001	0.747448	rep2	0.5	Gaba	CP-2+CP-3	2	0-2	STR D1 Gaba	STR D1 Gaba
0.00822078	0.79922	0.797556	0.0247797	0.0166962	336588	Caudate_Putamen	5E+6E	18mo	m	aging	0.0142167	0.540818	rep2	0.5	Gaba	CP-2+CP-3	8	7-2	STR D2 Gaba	STR D2 Gaba
0.00892675	0.812807	0.811121	0.0280328	0.0192781	380985	Caudate_Putamen	5E+6E	18mo	m	aging	0.0160179	0.612153	rep2	0.5	Gaba	CP-2+CP-3	2	0-2	STR D1 Gaba	STR D1 Gaba
0.010558	0.82363	0.821748	0.0286522	0.0182873	358953	Caudate_Putamen	5E+6E	18mo	m	aging	0.0147696	0.576753	rep2	0.5	Gaba	CP-2+CP-3	8	7-2	STR D2 Gaba	STR D2 Gaba
0.00969182	0.801942	0.800004	0.0289958	0.0194929	555574	Caudate_Putamen	5E+6E	18mo	m	aging	0.023192	0.892677	rep2	0.5	Gaba	CP-2+CP-3	2	0-3	STR D1 Gaba	STR D1 Gaba
0.00874463	0.812953	0.811303	0.0259416	0.0173487	619366	Caudate_Putamen	5E+6E	18mo	m	aging	0.0258154	0.995176	rep2	0.5	Gaba	CP-2+CP-3	11	7-1	STR D2 Gaba	STR D2 Gaba
0.00857891	0.800661	0.798936	0.0239246	0.0154785	510505	Caudate_Putamen	5E+6E	18mo	m	aging	0.0215689	0.820262	rep2	0.5	Gaba	CP-2+CP-3	2	0-3	STR D1 Gaba	STR D1 Gaba
0.00886332	0.813859	0.812194	0.0284374	0.0197491	306355	Caudate_Putamen	5E+6E	18mo	m	aging	0.0125786	0.492241	rep2	0.5	Gaba	CP-2+CP-3	11	7-0	STR D2 Gaba	STR D2 Gaba
0.0090294	0.819436	0.817791	0.0280217	0.0191654	449901	Caudate_Putamen	5E+6E	18mo	m	aging	0.0189428	0.722885	rep2	0.5	Gaba	CP-2+CP-3	2	0-1	STR D1 Gaba	STR D1 Gaba
0.00979826	0.815095	0.813265	0.0338575	0.0242973	435789	Caudate_Putamen	5E+6E	18mo	m	aging	0.0181802	0.700211	rep2	0.5	Gaba	CP-2+CP-3	2	0-1	STR D1 Gaba	STR D1 Gaba
0.00874326	0.800227	0.798465	0.0265713	0.0179853	503056	Caudate_Putamen	5E+6E	18mo	m	aging	0.020998	0.808293	rep2	0.5	Gaba	CP-2+CP-3	2	0-3	STR D1 Gaba	STR D1 Gaba
0.00786337	0.800918	0.79934	0.022864	0.0151195	837970	Caudate_Putamen	5E+6E	18mo	m	aging	0.0352604	1.34642	rep2	0.5	Gaba	CP-2+CP-3	11	7-1	STR D2 Gaba	STR D2 Gaba
0.0097136	0.813001	0.811167	0.0292399	0.0197179	489659	Caudate_Putamen	5E+6E	18mo	m	aging	0.0204476	0.786767	rep2	0.5	Gaba	CP-2+CP-3	2	0-7	STR D1 Gaba	STR D1 Gaba
0.00902541	0.80826	0.806514	0.0296981	0.020861	798155	Caudate_Putamen	5E+6E	18mo	m	aging	0.0332883	1.28245	rep2	0.5	Gaba	CP-2+CP-3	2	0-2	STR D1 Gaba	STR D1 Gaba
0.00862966	0.795216	0.793433	0.029818	0.0213728	709470	Caudate_Putamen	5E+6E	18mo	m	aging	0.0299058	1.13995	rep2	0.5	Gaba	CP-2+CP-3	2	0-7	STR D1 Gaba	STR D1 Gaba
0.00740786	0.808411	0.806981	0.0239638	0.0166795	459757	Caudate_Putamen	5E+6E	18mo	m	aging	0.0191501	0.738722	rep2	0.5	Gaba	CP-2+CP-3	6	12-8	STR D1 Sema5a Gaba	STR D1 Sema5a Gaba
0.0109769	0.832025	0.830161	0.043422	0.0328052	738275	Caudate_Putamen	5E+6E	18mo	m	aging	0.0309168	1.18623	rep2	0.5	Gaba	CP-2+CP-3	37	23-0	STR Prox1 Lhx6 Gaba	STR Gaba
0.00957523	0.815008	0.81322	0.0343362	0.0250003	1207863	Caudate_Putamen	5E+6E	18mo	m	aging	0.0498499	1.94075	rep2	0.5	Gaba	CP-2+CP-3	2	7-2	STR D2 Gaba	STR D2 Gaba
0.00744927	0.800118	0.798618	0.0254792	0.0181652	381533	Caudate_Putamen	5E+6E	18mo	m	aging	0.0157189	0.613034	rep2	0.5	Gaba	CP-2+CP-3	2	0-3	STR D1 Gaba	STR D1 Gaba
0.0085382	0.792997	0.791214	0.0292662	0.0209065	464468	Caudate_Putamen	5E+6E	18mo	m	aging	0.0195956	0.746291	rep2	0.5	Gaba	CP-2+CP-3	2	0-2	STR D1 Gaba	STR D1 Gaba
0.00977308	0.810249	0.808376	0.0265173	0.0169094	388174	Caudate_Putamen	5E+6E	18mo	m	aging	0.0157641	0.623704	rep2	0.5	Gaba	CP-2+CP-3	11	7-1	STR D2 Gaba	STR D2 Gaba
0.00847012	0.805267	0.803604	0.0264235	0.0181067	750457	Caudate_Putamen	5E+6E	18mo	m	aging	0.0314918	1.20581	rep2	0.5	Gaba	CP-2+CP-3	2	0-11	STR D1 Gaba	STR D1 Gaba
0.00902712	0.802079	0.800276	0.0278252	0.0189694	796743	Caudate_Putamen	5E+6E	18mo	m	aging	0.0335451	1.28018	rep2	0.5	Gaba	CP-2+CP-3	11	7-1	STR D2 Gaba	STR D2 Gaba
0.00985292	0.800206	0.798218	0.0322735	0.0226437	490738	Caudate_Putamen	5E+6E	18mo	m	aging	0.0203679	0.788501	rep2	0.5	Gaba	CP-2+CP-3	2	0-7	STR D1 Gaba	STR D1 Gaba
0.00855698	0.80216	0.800453	0.0249457	0.0165302	643467	Caudate_Putamen	5E+6E	18mo	m	aging	0.0269535	1.0339	rep2	0.5	Gaba	CP-2+CP-3	11	7-1	STR D2 Gaba	STR D2 Gaba
0.0133409	0.810689	0.808129	0.0313334	0.0182358	608427	Caudate_Putamen	5E+6E	18mo	m	aging	0.0255644	0.977599	rep2	0.5	Gaba	CP-2+CP-3	2	0-3	STR D1 Gaba	STR D1 Gaba
0.00904016	0.797046	0.795194	0.0266466	0.017767	689200	Caudate_Putamen	5E+6E	18mo	m	aging	0.0289644	1.10738	rep2	0.5	Gaba	CP-2+CP-3	11	7-0	STR D2 Gaba	STR D2 Gaba
0.00817047	0.80203	0.800399	0.0243551	0.016318	584424	Caudate_Putamen	5E+6E	18mo	m	aging	0.0243947	0.939032	rep2	0.5	Gaba	CP-2+CP-3	11	7-1	STR D2 Gaba	STR D2 Gaba
0.0097351	0.816673	0.814871	0.0311577	0.0216332	488658	Caudate_Putamen	5E+6E	18mo	m	aging	0.0201544	0.785159	rep2	0.5	Gaba	CP-2+CP-3	2	0-2	STR D1 Gaba	STR D1 Gaba
0.00958964	0.797039	0.795074	0.0307376	0.0213527	637073	Caudate_Putamen	5E+6E	18mo	m	aging	0.0267131	1.02363	rep2	0.5	Gaba	CP-2+CP-3	11	7-0	STR D2 Gaba	STR D2 Gaba
0.00918982	0.794035	0.792125	0.0282527	0.0192397	537875	Caudate_Putamen	5E+6E	18mo	m	aging	0.0223501	0.864239	rep2	0.5	Gaba	CP-2+CP-3	11	7-0	STR D2 Gaba	STR D2 Gaba
0.0109231	0.820092	0.818105	0.0330161	0.022337	326291	Caudate_Putamen	5E+6E	18mo	m	aging	0.0133929	0.524273	rep2	0.5	Gaba	CP-2+CP-3	2	0-2	STR D1 Gaba	STR D1 Gaba
0.00894896	0.805747	0.803993	0.0297564	0.0209953	480856	Caudate_Putamen	5E+6E	18mo	m	aging	0.0200669	0.772623	rep2	0.5	Gaba	CP-2+CP-3	11	7-0	STR D2 Gaba	STR D2 Gaba
0.00969133	0.801818	0.799878	0.0316196	0.0221429	547046	Caudate_Putamen	5E+6E	18mo	m	aging	0.022894	0.878974	rep2	0.5	Gaba	CP-2+CP-3	2	0-7	STR D1 Gaba	STR D1 Gaba
0.00945913	0.805912	0.804058	0.0323057	0.0230648	770573	Caudate_Putamen	5E+6E	18mo	m	aging	0.0321486	1.23813	rep2	0.5	Gaba	CP-2+CP-3	2	0-5	STR D1 Gaba	STR D1 Gaba
0.00796911	0.795652	0.79401	0.024069	0.0162292	750941	Caudate_Putamen	5E+6E	18mo	m	aging	0.0314087	1.20659	rep2	0.5	Gaba	CP-2+CP-3	11	7-1	STR D2 Gaba	STR D2 Gaba
0.00922971	0.798101	0.796221	0.0287545	0.0197066	922659	Caudate_Putamen	5E+6E	18mo	m	aging	0.0386668	1.4825	rep2	0.5	Gaba	CP-2+CP-3	11	7-0	STR D2 Gaba	STR D2 Gaba
0.00954446	0.809239	0.8074	0.0266206	0.0172407	844835	Caudate_Putamen	5E+6E	18mo	m	aging	0.0353249	1.35745	rep2	0.5	Gaba	CP-2+CP-3	8	7-2	STR D2 Gaba	STR D2 Gaba
0.00963989	0.813555	0.81174	0.0329825	0.0235698	711625	Caudate_Putamen	5E+6E	18mo	m	aging	0.0298324	1.14341	rep2	0.5	Gaba	CP-2+CP-3	2	0-1	STR D1 Gaba	STR D1 Gaba
0.0097869	0.811668	0.809807	0.0328667	0.023308	627137	Caudate_Putamen	5E+6E	18mo	m	aging	0.0262173	1.00766	rep2	0.5	Gaba	CP-2+CP-3	2	0-7	STR D1 Gaba	STR D1 Gaba
0.0110204	0.847024	0.845319	0.0462143	0.0355861	738147	Caudate_Putamen	5E+6E	18mo	m	aging	0.0307206	1.18603	rep2	0.5	Gaba	CP-2+CP-3	41	24-6	Sst Chodl Gaba	Sst Chodl Gaba
0.0107078	0.806167	0.804069	0.0380229	0.0276107	519329	Caudate_Putamen	5E+6E	18mo	m	aging	0.0216882	0.83444	rep2	0.5	Gaba	CP-2+CP-3	2	0-1	STR D1 Gaba	STR D1 Gaba
0.00806449	0.81033	0.808788	0.0263871	0.0184716	459050	Caudate_Putamen	5E+6E	18mo	m	aging	0.0192099	0.579938	rep2	0.5	Gaba	CP-2+CP-3	2	0-3	STR D1 Gaba	STR D1 Gaba
0.00716901	0.795519	0.794043	0.0221566	0.0150958	594846	Caudate_Putamen	5E+6E	18mo	m	aging	0.0248901	0.751495	rep2	0.5	Gaba	CP-2+CP-3	11	7-1	STR D2 Gaba	STR D2 Gaba
0.00802468	0.811634	0.81011	0.0270547	0.0191839	590894	Caudate_Putamen	5E+6E	18mo	m	aging	0.0243391	0.746503	rep2	0.5	Gaba	CP-2+CP-3	2	0-4	STR D2 Gaba	STR D2 Gaba
0.00631851	0.800735	0.799467	0.0198718	0.0136395	634252	Caudate_Putamen	5E+6E	18mo	m	aging	0.0265969	0.801279	rep2	0.5	Gaba	CP-2+CP-3	11	7-1	STR D2 Gaba	STR D2 Gaba
0.00836841	0.823944	0.822458	0.027726	0.019521	441367	Caudate_Putamen	5E+6E	18mo	m	aging	0.0181954	0.557598	rep2	0.5	Gaba	CP-2+CP-3	2	0-2	STR D1 Gaba	STR D1 Gaba
0.00815109	0.79908	0.797429	0.0271746	0.0191798	876515	Caudate_Putamen	5E+6E	18mo	m	aging	0.036902	1.10734	rep2	0.5	Gaba	CP-2+CP-3	2	0-1	STR D1 Gaba	STR D1 Gaba
0.00873235	0.798011	0.796231	0.0308247	0.022287	484440	Caudate_Putamen	5E+6E	18mo	m	aging	0.0202488	0.612014	rep2	0.5	Gaba	CP-2+CP-3	2	0-5	STR D1 Gaba	STR D1 Gaba
0.00729957	0.799784	0.798312	0.0248578	0.0176873	392587	Caudate_Putamen	5E+6E	18mo	m	aging	0.0165272	0.495973	rep2	0.5	Gaba	CP-2+CP-3	11	7-0	STR D2 Gaba	STR D2 Gaba
0.00846257	0.802403	0.800716	0.0262809	0.0179704	652472	Caudate_Putamen	5E+6E	18mo	m	aging	0.0273776	0.824297	rep2	0.5	Gaba	CP-2+CP-3	11	7-0	STR D2 Gaba	STR D2 Gaba
0.0080227	0.797477	0.79584	0.0245004	0.0166109	624005	Caudate_Putamen	5E+6E	18mo	m	aging	0.0260923	0.788333	rep2	0.5	Gaba	CP-2+CP-3	6	12-8	STR D1 Sema5a Gaba	STR D1 Sema5a Gaba
0.00773004	0.80608	0.804569	0.0238033	0.0161984	284640	Caudate_Putamen	5E+6E	18mo	m	aging	0.0116599	0.359598	rep2	0.5	Gaba	CP-2+CP-3	11	7-1	STR D2 Gaba	STR D2 Gaba
0.00849899	0.820176	0.818634	0.0322327	0.0239372	582438	Caudate_Putamen	5E+6E	18mo	m	aging	0.024229	0.73582	rep2	0.5	Gaba	CP-2+CP-3	2	0-2	STR D1 Gaba	STR D1 Gaba
0.00770649	0.797174	0.795599	0.0244809	0.0169047	1061045	Caudate_Putamen	5E+6E	18mo	m	aging	0.0447326	1.34047	rep2	0.5	Gaba	CP-2+CP-3	11	7-1	STR D2 Gaba	STR D2 Gaba
0.00767351	0.80086	0.79932	0.0260855	0.0185543	845080	Caudate_Putamen	5E+6E	18mo	m	aging	0.0355206	1.06763	rep2	0.5	Gaba	CP-2+CP-3	11	7-0	STR D2 Gaba	STR D2 Gaba
0.00884121	0.810944	0.809257	0.029175	0.0205151	456667	Caudate_Putamen	5E+6E	18mo	m	aging	0.0191101	0.576928	rep2	0.5	Gaba	CP-2+CP-3	2	0-1	STR D1 Gaba	STR D1 Gaba
0.00962001	0.815585	0.813794	0.0301626	0.0207421	381613	Caudate_Putamen	5E+6E	18mo	m	aging	0.0157663	0.482109	rep2	0.5	Gaba	CP-2+CP-3	2	0-2	STR D1 Gaba	STR D1 Gaba
0.00967443	0.806555	0.804665	0.034669	0.0252388	893649	Caudate_Putamen	5E+6E	18mo	m	aging	0.0374056	1.12899	rep2	0.5	Gaba	CP-2+CP-3	2	0-1	STR D1 Gaba	STR D1 Gaba
0.00864585	0.800444	0.798703	0.0266281	0.0181391	1531783	Caudate_Putamen	5E+6E	18mo	m	aging	0.0635141	1.93517	rep2	0.5	Gaba	CP-2+CP-3	11	7-0	STR D2 Gaba	STR D2 Gaba
0.00889219	0.808742	0.807026	0.0316076	0.0229192	929216	Caudate_Putamen	5E+6E	18mo	m	aging	0.0390683	1.17392	rep2	0.5	Gaba	CP-2+CP-3	2	0-5	STR D1 Gaba	STR D1 Gaba
0.00940495	0.79895	0.797041	0.0303091	0.0211026	1014734	Caudate_Putamen	5E+6E	18mo	m	aging	0.0425567	1.28196	rep2	0.5	Gaba	CP-2+CP-3	2	0-4	STR D1 Gaba	STR D1 Gaba
0.00813188	0.792473	0.790772	0.0259628	0.0179771	698399	Caudate_Putamen	5E+6E	18mo	m	aging	0.0293673	0.882318	rep2	0.5	Gaba	CP-2+CP-3	11	7-1	STR D2 Gaba	STR D2 Gaba
0.00750657	0.799141	0.797622	0.0223592	0.014965	1623411	Caudate_Putamen	5E+6E	18mo	m	aging	0.0667665	2.05093	rep2	0.5	Gaba	CP-2+CP-3	6	12-10	STR-PAL Chst9 Gaba	STR-PAL Chst9 Gaba
0.00873499	0.808841	0.807156	0.0304047	0.0218606	532785	Caudate_Putamen	5E+6E	18mo	m	aging	0.0222862	0.673091	rep2	0.5	Gaba	CP-2+CP-3	2	0-2	STR D1 Gaba	STR D1 Gaba
0.00894966	0.812246	0.81055	0.0293965	0.0206315	1121840	Caudate_Putamen	5E+6E	18mo	m	aging	0.047185	1.41727	rep2	0.5	Gaba	CP-2+CP-3	8	7-2	STR D2 Gaba	STR D2 Gaba
0.00791386	0.773905	0.772101	0.0234037	0.0156134	797892	Caudate_Putamen	5E+6E	18mo	m	aging	0.0334402	1.00801	rep2	0.5	Glut	CP-2+CP-3	12	26-7	L6 CT CTX Glut	L6 CT CTX Glut
0.00490286	0.784335	0.783272	0.0173178	0.0124762	2843165	Caudate_Putamen	5E+6E	18mo	m	aging	0.113504	3.5919	rep2	0.5	Gaba	CP-2+CP-3	11	7-3	STR D2 Gaba	STR D2 Gaba
0.00799884	0.807154	0.805599	0.0265955	0.0187466	985227	Caudate_Putamen	5E+6E	18mo	m	aging	0.0414087	1.24468	rep2	0.5	Gaba	CP-2+CP-3	11	7-3	STR D2 Gaba	STR D2 Gaba
0.00989164	0.804291	0.802336	0.0327922	0.0231294	933492	Caudate_Putamen	5E+6E	18mo	m	aging	0.0390286	1.17932	rep2	0.5	Gaba	CP-2+CP-3	2	0-5	STR D1 Gaba	STR D1 Gaba
0.0078782	0.82557	0.824185	0.0249543	0.0172117	534772	Caudate_Putamen	5E+6E	18mo	m	aging	0.0219643	0.675601	rep2	0.5	Gaba	CP-2+CP-3	8	7-8	STR D2 Gaba	STR D2 Gaba
0.00791754	0.803967	0.802403	0.0261883	0.0184166	979422	Caudate_Putamen	5E+6E	18mo	m	aging	0.0412925	1.23735	rep2	0.5	Gaba	CP-2+CP-3	2	0-2	STR D1 Gaba	STR D1 Gaba
0.00943455	0.806035	0.804188	0.0331364	0.0239276	1082389	Caudate_Putamen	5E+6E	18mo	m	aging	0.0455102	1.36743	rep2	0.5	Gaba	CP-2+CP-3	2	0-2	STR D1 Gaba	STR D1 Gaba
0.00919329	0.813642	0.811913	0.0304569	0.0214609	762932	Caudate_Putamen	5E+6E	18mo	m	aging	0.0318385	0.963846	rep2	0.5	Gaba	CP-2+CP-3	2	0-2	STR D1 Gaba	STR D1 Gaba
0.00877837	0.808356	0.806659	0.03118	0.0226	365282	Caudate_Putamen	5E+6E	18mo	m	aging	0.0153595	0.461477	rep2	0.5	Gaba	CP-2+CP-3	2	0-2	STR D1 Gaba	STR D1 Gaba
0.00849187	0.813812	0.812217	0.0255295	0.0171836	643273	Caudate_Putamen	5E+6E	18mo	m	aging	0.0268298	0.812675	rep2	0.5	Gaba	CP-2+CP-3	11	7-1	STR D2 Gaba	STR D2 Gaba
0.00829302	0.80179	0.800132	0.025293	0.0171421	764021	Caudate_Putamen	5E+6E	18mo	m	aging	0.0321106	0.965222	rep2	0.5	Gaba	CP-2+CP-3	8	7-2	STR D2 Gaba	STR D2 Gaba
0.00904293	0.811754	0.810037	0.0291181	0.0202583	578994	Caudate_Putamen	5E+6E	18mo	m	aging	0.024001	0.731469	rep2	0.5	Gaba	CP-2+CP-3	2	0-4	STR D1 Gaba	STR D1 Gaba
0.0106097	0.840585	0.838876	0.0321132	0.0217341	258686	Caudate_Putamen	5E+6E	18mo	m	aging	0.0103986	0.326809	rep2	0.5	Gaba	CP-2+CP-3	2	0-12	STR D1 Gaba	STR D1 Gaba
0.0100065	0.811132	0.809223	0.0343842	0.0246242	720927	Caudate_Putamen	5E+6E	18mo	m	aging	0.0303598	0.910779	rep2	0.5	Gaba	CP-2+CP-3	2	0-1	STR D1 Gaba	STR D1 Gaba
0.00930232	0.780767	0.778708	0.029197	0.0200815	283731	Caudate_Putamen	5E+6E	18mo	m	aging	0.0120577	0.35845	rep2	0.5	Gaba	CP-2+CP-3	6	12-8	STR D1 Sema5a Gaba	STR D1 Sema5a Gaba
0.00812616	0.812205	0.810667	0.0249448	0.0169565	664343	Caudate_Putamen	5E+6E	18mo	m	aging	0.0276098	0.839294	rep2	0.5	Gaba	CP-2+CP-3	8	7-2	STR D2 Gaba	STR D2 Gaba
0.00718846	0.81137	0.810004	0.021248	0.0141613	572147	Caudate_Putamen	5E+6E	18mo	m	aging	0.0238692	0.722819	rep2	0.5	Gaba	CP-2+CP-3	11	7-1	STR D2 Gaba	STR D2 Gaba
0.00879231	0.812061	0.810394	0.0269354	0.018304	836153	Caudate_Putamen	5E+6E	18mo	m	aging	0.0350475	1.05635	rep2	0.5	Gaba	CP-2+CP-3	8	7-2	STR D2 Gaba	STR D2 Gaba
0.00853119	0.806371	0.804705	0.027701	0.0193348	896190	Caudate_Putamen	5E+6E	18mo	m	aging	0.0376488	1.1322	rep2	0.5	Gaba	CP-2+CP-3	2	0-4	STR D1 Gaba	STR D1 Gaba
0.00794944	0.809305	0.807777	0.0251124	0.0173004	385194	Caudate_Putamen	5E+6E	18mo	m	aging	0.0159871	0.486633	rep2	0.5	Gaba	CP-2+CP-3	11	7-3	STR D2 Gaba	STR D2 Gaba
0.0077873	0.804893	0.803361	0.0261884	0.0185455	686014	Caudate_Putamen	5E+6E	18mo	m	aging	0.0287017	0.866672	rep2	0.5	Gaba	CP-2+CP-3	2	0-3	STR D1 Gaba	STR D1 Gaba
0.00711637	0.799555	0.798119	0.0224168	0.0154101	974093	Caudate_Putamen	5E+6E	18mo	m	aging	0.0409586	1.23061	rep2	0.5	Gaba	CP-2+CP-3	11	7-9	STR D2 Gaba	STR D2 Gaba
0.00836211	0.7931	0.791355	0.0290208	0.0208329	839501	Caudate_Putamen	5E+6E	18mo	m	aging	0.0353475	1.06058	rep2	0.5	Gaba	CP-2+CP-3	2	0-7	STR D1 Gaba	STR D1 Gaba
0.00740589	0.814309	0.812923	0.0244255	0.0171466	652526	Caudate_Putamen	5E+6E	18mo	m	aging	0.027153	0.824365	rep2	0.5	Gaba	CP-2+CP-3	2	0-3	STR D1 Gaba	STR D1 Gaba
0.0106712	0.823398	0.821493	0.038131	0.0277561	491233	Caudate_Putamen	5E+6E	18mo	m	aging	0.0201791	0.620596	rep2	0.5	Gaba	CP-2+CP-3	8	7-7	STR D2 Gaba	STR D2 Gaba
0.00976468	0.807166	0.805264	0.0346152	0.0250956	911817	Caudate_Putamen	5E+6E	18mo	m	aging	0.0382888	1.15194	rep2	0.5	Gaba	CP-2+CP-3	2	0-7	STR D1 Gaba	STR D1 Gaba
0.00975561	0.81879	0.817005	0.0329246	0.0233973	629082	Caudate_Putamen	5E+6E	18mo	m	aging	0.0261606	0.794747	rep2	0.5	Gaba	CP-2+CP-3	8	7-2	STR D2 Gaba	STR D2 Gaba
0.00834468	0.817615	0.81608	0.0248156	0.0166095	448128	Caudate_Putamen	5E+6E	18mo	m	aging	0.0181901	0.56614	rep2	0.5	Gaba	CP-2+CP-3	11	7-1	STR D2 Gaba	STR D2 Gaba
0.00718186	0.820215	0.818915	0.0255307	0.0184816	793139	Caudate_Putamen	5E+6E	18mo	m	aging	0.0332875	1.00201	rep2	0.5	Gaba	CP-2+CP-3	6	12-2	STR-PAL Chst9 Gaba	STR-PAL Chst9 Gaba
0.00867744	0.793534	0.791726	0.0290709	0.020572	832208	Caudate_Putamen	5E+6E	18mo	m	aging	0.0348035	1.05137	rep2	0.5	Gaba	CP-2+CP-3	6	12-8	STR D1 Sema5a Gaba	STR D1 Sema5a Gaba
0.00819547	0.821889	0.820417	0.0279385	0.0199062	296055	Caudate_Putamen	5E+6E	18mo	m	aging	0.0123943	0.374019	rep2	0.5	Gaba	CP-2+CP-3	11	7-8	STR D2 Gaba	STR D2 Gaba
0.00756256	0.807829	0.806364	0.0263815	0.0189624	725007	Caudate_Putamen	5E+6E	18mo	m	aging	0.0304965	0.915933	rep2	0.5	Gaba	CP-2+CP-3	2	0-5	STR D1 Gaba	STR D1 Gaba
0.00851309	0.818536	0.816978	0.0238386	0.0154571	439572	Caudate_Putamen	5E+6E	18mo	m	aging	0.0180073	0.555331	rep2	0.5	Gaba	CP-2+CP-3	11	7-1	STR D2 Gaba	STR D2 Gaba
0.00736538	0.807498	0.806069	0.0245485	0.0173106	461880	Caudate_Putamen	5E+6E	18mo	m	aging	0.0191036	0.583513	rep2	0.5	Gaba	CP-2+CP-3	2	0-3	STR D1 Gaba	STR D1 Gaba
0.00724845	0.790917	0.78939	0.0243657	0.0172423	1612606	Caudate_Putamen	5E+6E	18mo	m	aging	0.0664425	2.03728	rep2	0.5	Gaba	CP-2+CP-3	8	0-1	STR D2 Gaba	STR D2 Gaba
0.00766566	0.79455	0.792963	0.0248038	0.0172706	1002244	Caudate_Putamen	5E+6E	18mo	m	aging	0.041995	1.26618	rep2	0.5	Gaba	CP-2+CP-3	8	7-2	STR D2 Gaba	STR D2 Gaba
0.00824506	0.818268	0.816758	0.0272689	0.019182	379504	Caudate_Putamen	5E+6E	18mo	m	aging	0.0156054	0.479444	rep2	0.5	Gaba	CP-2+CP-3	2	0-3	STR D1 Gaba	STR D1 Gaba
0.00767776	0.810223	0.808755	0.0259086	0.0183719	573963	Caudate_Putamen	5E+6E	18mo	m	aging	0.0237642	0.725113	rep2	0.5	Gaba	CP-2+CP-3	2	0-3	STR D1 Gaba	STR D1 Gaba
0.0078696	0.797866	0.796263	0.0263829	0.0186602	1184566	Caudate_Putamen	5E+6E	18mo	m	aging	0.0498292	1.49651	rep2	0.5	Gaba	CP-2+CP-3	11	7-2	STR D2 Gaba	STR D2 Gaba
0.00757973	0.800052	0.798525	0.0251437	0.0176982	581549	Caudate_Putamen	5E+6E	18mo	m	aging	0.0243928	0.734697	rep2	0.5	Gaba	CP-2+CP-3	8	7-2	STR D2 Gaba	STR D2 Gaba
0.00821453	0.805083	0.803469	0.027974	0.0199231	900021	Caudate_Putamen	5E+6E	18mo	m	aging	0.0374858	1.13704	rep2	0.5	Gaba	CP-2+CP-3	8	7-2	STR D2 Gaba	STR D2 Gaba
0.00868664	0.808242	0.806561	0.0304012	0.0219048	789626	Caudate_Putamen	5E+6E	18mo	m	aging	0.0331122	0.997569	rep2	0.5	Gaba	CP-2+CP-3	2	0-2	STR D1 Gaba	STR D1 Gaba
0.00926262	0.798448	0.796563	0.0265282	0.017427	653299	Caudate_Putamen	5E+6E	18mo	m	aging	0.027314	0.825342	rep2	0.5	Gaba	CP-2+CP-3	11	7-0	STR D2 Gaba	STR D2 Gaba
0.00817559	0.81735	0.815845	0.0296707	0.0216723	747858	Caudate_Putamen	5E+6E	18mo	m	aging	0.031148	0.944802	rep2	0.5	Gaba	CP-2+CP-3	8	7-2	STR D2 Gaba	STR D2 Gaba
0.00835833	0.789344	0.787568	0.0288279	0.0206421	1023698	Caudate_Putamen	5E+6E	18mo	m	aging	0.043081	1.29328	rep2	0.5	Gaba	CP-2+CP-3	2	0-5	STR D1 Gaba	STR D1 Gaba
0.00816084	0.803843	0.802229	0.0222835	0.0142389	1245688	Caudate_Putamen	5E+6E	18mo	m	aging	0.0520373	1.57373	rep2	0.5	Gaba	CP-2+CP-3	11	7-1	STR D2 Gaba	STR D2 Gaba
0.00862306	0.805776	0.804086	0.0280203	0.0195659	719278	Caudate_Putamen	5E+6E	18mo	m	aging	0.0299449	0.908696	rep2	0.5	Gaba	CP-2+CP-3	2	0-5	STR D1 Gaba	STR D1 Gaba
0.00915889	0.806501	0.804713	0.0323704	0.0234261	656972	Caudate_Putamen	5E+6E	18mo	m	aging	0.0274523	0.829982	rep2	0.5	Gaba	CP-2+CP-3	2	0-5	STR D1 Gaba	STR D1 Gaba
0.00754753	0.791594	0.790009	0.021728	0.0142883	1267005	Caudate_Putamen	5E+6E	18mo	m	aging	0.0526922	1.60066	rep2	0.5	Gaba	CP-2+CP-3	11	7-1	STR D2 Gaba	STR D2 Gaba
0.00902598	0.800766	0.798951	0.0289042	0.0200593	873927	Caudate_Putamen	5E+6E	18mo	m	aging	0.0366769	1.10407	rep2	0.5	Gaba	CP-2+CP-3	2	0-3	STR D1 Gaba	STR D1 Gaba
0.00736705	0.793827	0.792297	0.0254571	0.0182243	750849	Caudate_Putamen	5E+6E	18mo	m	aging	0.0313603	0.948581	rep2	0.5	Gaba	CP-2+CP-3	11	7-3	STR D2 Gaba	STR D2 Gaba
0.00856894	0.800743	0.79902	0.029761	0.0213752	694825	Caudate_Putamen	5E+6E	18mo	m	aging	0.0290516	0.877803	rep2	0.5	Gaba	CP-2+CP-3	2	0-1	STR D1 Gaba	STR D1 Gaba
0.0112264	0.797004	0.7947	0.0364901	0.0255505	1289699	Caudate_Putamen	5E+6E	18mo	m	aging	0.0537412	1.62933	rep2	0.5	Gaba	CP-2+CP-3	6	12-8	STR D1 Sema5a Gaba	STR D1 Sema5a Gaba
0.0078833	0.805322	0.803775	0.0230565	0.0152938	1403268	Caudate_Putamen	5E+6E	18mo	m	aging	0.0581341	1.77281	rep2	0.5	Gaba	CP-2+CP-3	11	7-1	STR D2 Gaba	STR D2 Gaba
0.00923723	0.803914	0.802086	0.0338631	0.0248555	562934	Caudate_Putamen	5E+6E	18mo	m	aging	0.0236187	0.711179	rep2	0.5	Gaba	CP-2+CP-3	2	0-1	STR D1 Gaba	STR D1 Gaba
0.00725895	0.781764	0.780168	0.0239488	0.0168119	475763	Caudate_Putamen	5E+6E	18mo	m	aging	0.0202043	0.601052	rep2	0.5	Gaba	CP-2+CP-3	2	0-2	STR D1 Gaba	STR D1 Gaba
0.00848998	0.800703	0.798996	0.0237722	0.0154131	1457959	Caudate_Putamen	5E+6E	18mo	m	aging	0.0606644	1.8419	rep2	0.5	Gaba	CP-2+CP-3	11	7-1	STR D2 Gaba	STR D2 Gaba
0.00577033	0.803734	0.802595	0.0239337	0.0182688	1131498	Caudate_Putamen	5E+6E	18mo	m	aging	0.0474303	1.42947	rep2	0.5	Gaba	CP-2+CP-3	8	7-2	STR D2 Gaba	STR D2 Gaba
0.00640867	0.794197	0.79287	0.0243705	0.0180777	1341236	Caudate_Putamen	5E+6E	18mo	m	aging	0.0552536	1.69444	rep2	0.5	Gaba	CP-2+CP-3	2	0-5	STR D2 Gaba	STR D2 Gaba
0.00853057	0.798891	0.797161	0.0278064	0.0194417	1281223	Caudate_Putamen	5E+6E	18mo	m	aging	0.0534538	1.61863	rep2	0.5	Gaba	CP-2+CP-3	2	0-2	STR D1 Gaba	STR D1 Gaba
0.0111882	0.794992	0.792672	0.0379808	0.0270957	1443319	Caudate_Putamen	5E+6E	18mo	m	aging	0.0603524	1.82341	rep2	0.5	Gaba	CP-2+CP-3	2	0-5	STR D1 Gaba	STR D1 Gaba
0.00828864	0.800218	0.798548	0.0266187	0.0184833	911326	Caudate_Putamen	5E+6E	18mo	m	aging	0.0381527	1.15132	rep2	0.5	Gaba	CP-2+CP-3	11	7-2	STR D2 Gaba	STR D2 Gaba
0.00870628	0.789447	0.787598	0.0285745	0.0200427	413281	Caudate_Putamen	5E+6E	18mo	m	aging	0.0175722	0.522116	rep2	0.5	Gaba	CP-2+CP-3	2	0-5	STR D1 Gaba	STR D1 Gaba
0.00859434	0.802345	0.800631	0.026645	0.0182071	1021652	Caudate_Putamen	5E+6E	18mo	m	aging	0.0428385	1.2907	rep2	0.5	Gaba	CP-2+CP-3	2	0-3	STR D1 Gaba	STR D1 Gaba
0.00852693	0.79521	0.793449	0.0292572	0.0209085	735729	Caudate_Putamen	5E+6E	18mo	m	aging	0.0310151	0.929479	rep2	0.5	Gaba	CP-2+CP-3	2	0-11	STR D1 Gaba	STR D1 Gaba
0.00890139	0.803556	0.801792	0.02891	0.0201883	909190	Caudate_Putamen	5E+6E	18mo	m	aging	0.0380907	1.14862	rep2	0.5	Gaba	CP-2+CP-3	2	0-3	STR D1 Gaba	STR D1 Gaba
0.00866908	0.823213	0.821667	0.0273423	0.0188365	783253	Caudate_Putamen	5E+6E	18mo	m	aging	0.0323023	0.989518	rep2	0.5	Gaba	CP-2+CP-3	11	7-3	STR D2 Gaba	STR D2 Gaba
0.00769473	0.797922	0.796355	0.0234466	0.015874	1154671	Caudate_Putamen	5E+6E	18mo	m	aging	0.0483021	1.45875	rep2	0.5	Gaba	CP-2+CP-3	2	0-3	STR D1 Gaba	STR D1 Gaba
0.00846065	0.793345	0.791581	0.0291316	0.0208474	937534	Caudate_Putamen	5E+6E	18mo	m	aging	0.0392405	1.18443	rep2	0.5	Gaba	CP-2+CP-3	2	0-5	STR D1 Gaba	STR D1 Gaba
0.010458	0.808734	0.806712	0.0334899	0.0232753	903272	Caudate_Putamen	5E+6E	18mo	m	aging	0.0376769	1.14114	rep2	0.5	Gaba	CP-2+CP-3	8	7-2	STR D2 Gaba	STR D2 Gaba
0.00888839	0.800183	0.798391	0.0301935	0.0214961	737806	Caudate_Putamen	5E+6E	18mo	m	aging	0.030776	0.932103	rep2	0.5	Gaba	CP-2+CP-3	11	7-0	STR D2 Gaba	STR D2 Gaba
0.00917791	0.797499	0.795623	0.0315215	0.0225506	1201958	Caudate_Putamen	5E+6E	18mo	m	aging	0.0503686	1.51849	rep2	0.5	Gaba	CP-2+CP-3	2	0-7	STR D1 Gaba	STR D1 Gaba
0.00874524	0.795499	0.793695	0.0293744	0.0208112	1187127	Caudate_Putamen	5E+6E	18mo	m	aging	0.0494527	1.49975	rep2	0.5	Gaba	CP-2+CP-3	11	7-0	STR D2 Gaba	STR D2 Gaba
0.00750287	0.802755	0.801263	0.0260101	0.0186471	869186	Caudate_Putamen	5E+6E	18mo	m	aging	0.036527	1.09808	rep2	0.5	Gaba	CP-2+CP-3	11	7-3	STR D2 Gaba	STR D2 Gaba
0.00861859	0.804651	0.802953	0.0280316	0.0195818	881016	Caudate_Putamen	5E+6E	18mo	m	aging	0.0370616	1.11303	rep2	0.5	Gaba	CP-2+CP-3	2	0-1	STR D1 Gaba	STR D1 Gaba
0.00810681	0.801007	0.799381	0.0261796	0.0182206	1220278	Caudate_Putamen	5E+6E	18mo	m	aging	0.0509531	1.54163	rep2	0.5	Gaba	CP-2+CP-3	11	7-3	STR D2 Gaba	STR D2 Gaba
0.00787593	0.801948	0.800375	0.0240622	0.0163148	1011135	Caudate_Putamen	5E+6E	18mo	m	aging	0.0424461	1.27741	rep2	0.5	Gaba	CP-2+CP-3	2	0-3	STR D1 Gaba	STR D1 Gaba
0.00775781	0.794045	0.792435	0.0280758	0.0204768	649354	Caudate_Putamen	5E+6E	18mo	m	aging	0.0268374	0.820358	rep2	0.5	Gaba	CP-2+CP-3	2	0-5	STR D1 Gaba	STR D1 Gaba
0.00966202	0.808956	0.807092	0.0314119	0.0219621	969810	Caudate_Putamen	5E+6E	18mo	m	aging	0.0403664	1.2252	rep2	0.5	Gaba	CP-2+CP-3	2	0-5	STR D1 Gaba	STR D1 Gaba
0.00795341	0.794989	0.793345	0.024094	0.0162699	812815	Caudate_Putamen	5E+6E	18mo	m	aging	0.0341431	1.02687	rep2	0.5	Gaba	CP-2+CP-3	2	0-3	STR D1 Gaba	STR D1 Gaba
0.00851281	0.792929	0.791151	0.0298108	0.0214809	1362803	Caudate_Putamen	5E+6E	18mo	m	aging	0.0567734	1.72169	rep2	0.5	Gaba	CP-2+CP-3	2	0-7	STR D1 Gaba	STR D1 Gaba
0.00804804	0.803313	0.801717	0.0280833	0.0201978	942851	Caudate_Putamen	5E+6E	18mo	m	aging	0.0394502	1.19115	rep2	0.5	Gaba	CP-2+CP-3	2	0-2	STR D1 Gaba	STR D1 Gaba
0.00788915	0.802381	0.80081	0.0251755	0.0174238	870788	Caudate_Putamen	5E+6E	18mo	m	aging	0.0365111	1.10011	rep2	0.5	Gaba	CP-2+CP-3	2	0-11	STR D1 Gaba	STR D1 Gaba
0.00784753	0.803164	0.801607	0.0247114	0.0169972	1280509	Caudate_Putamen	5E+6E	18mo	m	aging	0.0534907	1.61772	rep2	0.5	Gaba	CP-2+CP-3	2	0-3	STR D1 Gaba	STR D1 Gaba
0.00859616	0.812239	0.810611	0.0290168	0.0205977	934645	Caudate_Putamen	5E+6E	18mo	m	aging	0.0385285	1.18078	rep2	0.5	Gaba	CP-2+CP-3	2	0-2	STR D1 Gaba	STR D1 Gaba
0.00834542	0.803561	0.801908	0.0266292	0.0184377	515658	Caudate_Putamen	5E+6E	18mo	m	aging	0.0213964	0.651454	rep2	0.5	Gaba	CP-2+CP-3	11	7-0	STR D2 Gaba	STR D2 Gaba
0.00772676	0.793562	0.791954	0.0241926	0.0165941	850171	Caudate_Putamen	5E+6E	18mo	m	aging	0.0352801	1.07406	rep2	0.5	Gaba	CP-2+CP-3	11	7-3	STR D2 Gaba	STR D2 Gaba
0.00711646	0.778252	0.776663	0.0188973	0.0118653	2128201	Caudate_Putamen	5E+6E	18mo	m	aging	0.0865766	2.68865	rep2	0.5	Gaba	CP-2+CP-3	2	0-1	STR D2 Gaba	STR D2 Gaba
0.00792205	0.803741	0.802174	0.0246654	0.0168771	1071355	Caudate_Putamen	5E+6E	18mo	m	aging	0.0447803	1.35349	rep2	0.5	Gaba	CP-2+CP-3	2	0-2	STR D1 Gaba	STR D1 Gaba
0.00784569	0.805862	0.804327	0.02942	0.0217449	743744	Caudate_Putamen	5E+6E	18mo	m	aging	0.0310461	0.939605	rep2	0.5	Gaba	CP-2+CP-3	2	0-2	STR D1 Gaba	STR D1 Gaba
0.00932911	0.816772	0.815047	0.0326992	0.0235902	545574	Caudate_Putamen	5E+6E	18mo	m	aging	0.0224925	0.689248	rep2	0.5	Gaba	CP-2+CP-3	2	0-5	STR D1 Gaba	STR D1 Gaba
0.00742453	0.815132	0.813749	0.0232565	0.0159504	665667	Caudate_Putamen	5E+6E	18mo	m	aging	0.0275875	0.840967	rep2	0.5	Gaba	CP-2+CP-3	2	0-3	STR D1 Gaba	STR D1 Gaba
0.00715115	0.826018	0.824765	0.026485	0.0194731	545728	Caudate_Putamen	5E+6E	18mo	m	aging	0.0223803	0.689442	rep2	0.5	Gaba	CP-2+CP-3	6	12-7	STR-PAL Chst9 Gaba	STR-PAL Chst9 Gaba
0.00685002	0.764351	0.762725	0.0200035	0.0132442	1613746	Caudate_Putamen	5E+6E	18mo	m	aging	0.0669571	2.03872	rep2	0.5	Gaba	CP-2+CP-3	2	0-1	STR D2 Gaba	STR D2 Gaba
0.00790272	0.814563	0.813086	0.0282376	0.0204969	1229302	Caudate_Putamen	5E+6E	18mo	m	aging	0.0511662	1.55303	rep2	0.5	Gaba	CP-2+CP-3	2	0-2	STR D2 Gaba	STR D2 Gaba
0.00997483	0.861955	0.860565	0.0424188	0.0327709	547622	Caudate_Putamen	5E+6E	18mo	m	aging	0.0230144	0.691835	rep2	0.5	Gaba	CP-2+CP-3	41	24-6	Sst Chodl Gaba	Sst Chodl Gaba
0.00714824	0.793835	0.79235	0.018974	0.0119109	1540310	Caudate_Putamen	5E+6E	18mo	m	aging	0.0639281	1.94594	rep2	0.5	Gaba	CP-2+CP-3	2	0-2	STR D2 Gaba	STR D2 Gaba
0.00709627	0.803187	0.80178	0.0236022	0.0166239	425804	Caudate_Putamen	5E+6E	18mo	m	aging	0.0178514	0.537937	rep2	0.5	Gaba	CP-2+CP-3	11	7-3	STR D2 Gaba	STR D2 Gaba
0.00750682	0.795854	0.79431	0.0248243	0.0174484	736848	Caudate_Putamen	5E+6E	18mo	m	aging	0.0312334	0.930893	rep2	0.5	Gaba	CP-2+CP-3	11	7-1	STR D2 Gaba	STR D2 Gaba
0.011195	0.827577	0.825624	0.0522026	0.0414719	514106	Caudate_Putamen	5E+6E	18mo	m	aging	0.0216412	0.649493	rep2	0.5	Gaba	CP-2+CP-3	37	23-0	STR Prox1 Lhx6 Gaba	STR Gaba
0.00746869	0.806253	0.804795	0.0243131	0.0169712	729214	Caudate_Putamen	5E+6E	18mo	m	aging	0.0309065	0.921248	rep2	0.5	Gaba	CP-2+CP-3	11	7-3	STR D2 Gaba	STR D2 Gaba
0.00862494	0.823174	0.821635	0.0321199	0.0236994	568216	Caudate_Putamen	5E+6E	18mo	m	aging	0.0240864	0.717852	rep2	0.5	Gaba	CP-2+CP-3	2	0-1	STR D1 Gaba	STR D1 Gaba
0.00711967	0.799798	0.798363	0.0233757	0.0163726	676518	Caudate_Putamen	5E+6E	18mo	m	aging	0.0287545	0.854675	rep2	0.5	Gaba	CP-2+CP-3	2	0-3	STR D1 Gaba	STR D1 Gaba
0.00931817	0.800086	0.798206	0.0338133	0.0247255	1122787	Caudate_Putamen	5E+6E	18mo	m	aging	0.0474302	1.41847	rep2	0.5	Gaba	CP-2+CP-3	2	0-5	STR D1 Gaba	STR D1 Gaba
0.0080527	0.80658	0.80501	0.029063	0.0211809	666726	Caudate_Putamen	5E+6E	18mo	m	aging	0.0281837	0.842304	rep2	0.5	Gaba	CP-2+CP-3	2	0-7	STR D1 Gaba	STR D1 Gaba
0.0105171	0.821242	0.819343	0.0303266	0.02002	413339	Caudate_Putamen	5E+6E	18mo	m	aging	0.0170849	0.522189	rep2	0.5	Gaba	CP-2+CP-3	11	7-0	STR D2 Gaba	STR D2 Gaba
0.0106518	0.852422	0.850834	0.0455823	0.0353066	745781	Caudate_Putamen	5E+6E	18mo	m	aging	0.0313615	0.942178	rep2	0.5	Gaba	CP-2+CP-3	41	24-0	Sst Chodl Gaba	Sst Chodl Gaba
0.00905609	0.807561	0.805802	0.0282937	0.0194134	993611	Caudate_Putamen	5E+6E	18mo	m	aging	0.0418808	1.25527	rep2	0.5	Gaba	CP-2+CP-3	2	0-2	STR D1 Gaba	STR D1 Gaba
0.00866798	0.807296	0.805611	0.027268	0.0187626	891771	Caudate_Putamen	5E+6E	18mo	m	aging	0.0377097	1.12661	rep2	0.5	Gaba	CP-2+CP-3	2	0-2	STR D1 Gaba	STR D1 Gaba
0.00787733	0.799703	0.798113	0.0231022	0.0153458	664619	Caudate_Putamen	5E+6E	18mo	m	aging	0.0283891	0.839643	rep2	0.5	Gaba	CP-2+CP-3	11	7-1	STR D2 Gaba	STR D2 Gaba
0.00853232	0.801262	0.799552	0.0286206	0.0202611	591234	Caudate_Putamen	5E+6E	18mo	m	aging	0.0249852	0.746932	rep2	0.5	Gaba	CP-2+CP-3	11	7-0	STR D2 Gaba	STR D2 Gaba
0.00953719	0.812187	0.810379	0.0337523	0.0244483	869530	Caudate_Putamen	5E+6E	18mo	m	aging	0.0366622	1.09852	rep2	0.5	Gaba	CP-2+CP-3	2	0-7	STR D1 Gaba	STR D1 Gaba
0.00853099	0.791133	0.789336	0.028719	0.0203617	690321	Caudate_Putamen	5E+6E	18mo	m	aging	0.0292244	0.872113	rep2	0.5	Gaba	CP-2+CP-3	6	12-8	STR D1 Sema5a Gaba	STR D1 Sema5a Gaba
0.00771059	0.805629	0.804118	0.026489	0.0189244	827146	Caudate_Putamen	5E+6E	18mo	m	aging	0.0350382	1.04497	rep2	0.5	Gaba	CP-2+CP-3	2	0-2	STR D1 Gaba	STR D1 Gaba
0.00949561	0.807605	0.805761	0.0334163	0.02415	790270	Caudate_Putamen	5E+6E	18mo	m	aging	0.0334359	0.998383	rep2	0.5	Gaba	CP-2+CP-3	2	0-7	STR D1 Gaba	STR D1 Gaba
0.00833567	0.798153	0.796456	0.0285137	0.0203476	775636	Caudate_Putamen	5E+6E	18mo	m	aging	0.0327799	0.979895	rep2	0.5	Gaba	CP-2+CP-3	11	7-0	STR D2 Gaba	STR D2 Gaba
0.00954311	0.797857	0.795909	0.0346843	0.0253834	765060	Caudate_Putamen	5E+6E	18mo	m	aging	0.0325557	0.966534	rep2	0.5	Gaba	CP-2+CP-3	2	0-1	STR D1 Gaba	STR D1 Gaba
0.00770316	0.807424	0.805929	0.02467	0.0170986	722820	Caudate_Putamen	5E+6E	18mo	m	aging	0.0306258	0.91317	rep2	0.5	Gaba	CP-2+CP-3	2	0-3	STR D1 Gaba	STR D1 Gaba
0.00924219	0.7839	0.781884	0.0306086	0.0215658	987308	Caudate_Putamen	5E+6E	18mo	m	aging	0.0416657	1.24731	rep2	0.5	Gaba	CP-2+CP-3	6	12-8	STR D1 Sema5a Gaba	STR D1 Sema5a Gaba
0.00860553	0.800111	0.798376	0.0275626	0.0191216	849040	Caudate_Putamen	5E+6E	18mo	m	aging	0.0359587	1.07263	rep2	0.5	Gaba	CP-2+CP-3	2	0-1	STR D1 Gaba	STR D1 Gaba
0.00718394	0.801533	0.800097	0.0243184	0.0172585	865770	Caudate_Putamen	5E+6E	18mo	m	aging	0.0367576	1.09377	rep2	0.5	Gaba	CP-2+CP-3	2	0-3	STR D1 Gaba	STR D1 Gaba
0.00813481	0.79981	0.798168	0.0272934	0.0193157	857000	Caudate_Putamen	5E+6E	18mo	m	aging	0.0363862	1.08269	rep2	0.5	Gaba	CP-2+CP-3	8	7-2	STR D2 Gaba	STR D2 Gaba
0.00901435	0.794353	0.792483	0.0289587	0.0201258	801567	Caudate_Putamen	5E+6E	18mo	m	aging	0.0341863	1.01266	rep2	0.5	Gaba	CP-2+CP-3	2	0-2	STR D1 Gaba	STR D1 Gaba
0.00981335	0.816064	0.814241	0.0304853	0.0208768	632375	Caudate_Putamen	5E+6E	18mo	m	aging	0.0267765	0.798907	rep2	0.5	Gaba	CP-2+CP-3	8	7-2	STR D2 Gaba	STR D2 Gaba
0.00975295	0.80449	0.802564	0.0333275	0.0238067	837116	Caudate_Putamen	5E+6E	18mo	m	aging	0.0354895	1.05757	rep2	0.5	Gaba	CP-2+CP-3	11	7-0	STR D2 Gaba	STR D2 Gaba
0.0081589	0.810353	0.808793	0.0262625	0.0182525	850079	Caudate_Putamen	5E+6E	18mo	m	aging	0.0360351	1.07394	rep2	0.5	Gaba	CP-2+CP-3	2	0-2	STR D1 Gaba	STR D1 Gaba
0.00942756	0.799553	0.797645	0.0349248	0.0257399	743260	Caudate_Putamen	5E+6E	18mo	m	aging	0.0315842	0.938993	rep2	0.5	Glut	CP-2+CP-3	33	18-5	CLA-EPd-CTX Car3 Glut	CLA-EPd-CTX Car3 Glut
0.00925688	0.807455	0.805656	0.0273108	0.0182226	768135	Caudate_Putamen	5E+6E	18mo	m	aging	0.0323382	0.970419	rep2	0.5	Gaba	CP-2+CP-3	11	7-1	STR D2 Gaba	STR D2 Gaba
0.0119021	0.854752	0.853003	0.0487888	0.037331	752822	Caudate_Putamen	5E+6E	18mo	m	aging	0.0318378	0.951073	rep2	0.5	Gaba	CP-2+CP-3	41	24-6	Sst Chodl Gaba	Sst Chodl Gaba
0.00886483	0.792461	0.790605	0.028554	0.0198653	1015833	Caudate_Putamen	5E+6E	18mo	m	aging	0.0429646	1.28335	rep2	0.5	Gaba	CP-2+CP-3	11	7-0	STR D2 Gaba	STR D2 Gaba
0.00885083	0.804245	0.802497	0.0297204	0.0210559	915437	Caudate_Putamen	5E+6E	18mo	m	aging	0.0388118	1.15651	rep2	0.5	Gaba	CP-2+CP-3	2	0-2	STR D1 Gaba	STR D1 Gaba
0.0085544	0.79706	0.795309	0.0294882	0.0211145	898944	Caudate_Putamen	5E+6E	18mo	m	aging	0.0379727	1.13568	rep2	0.5	Gaba	CP-2+CP-3	2	0-5	STR D1 Gaba	STR D1 Gaba
0.013031	0.859475	0.857619	0.0561234	0.0436613	515777	Caudate_Putamen	5E+6E	18mo	m	aging	0.0215317	0.651604	rep2	0.5	Gaba-Chol	CP-2+CP-3	39	9-12	PAL-STR Gaba-Chol	PAL-STR Gaba-Chol
0.00867227	0.806291	0.804597	0.0271574	0.0186468	720904	Caudate_Putamen	5E+6E	18mo	m	aging	0.0303836	0.91075	rep2	0.5	Gaba	CP-2+CP-3	11	7-0	STR D2 Gaba	STR D2 Gaba
0.00791848	0.809366	0.807844	0.023113	0.0153158	767323	Caudate_Putamen	5E+6E	18mo	m	aging	0.0323694	0.969393	rep2	0.5	Gaba	CP-2+CP-3	11	7-1	STR D2 Gaba	STR D2 Gaba
0.00927976	0.809629	0.807845	0.0327339	0.0236738	889755	Caudate_Putamen	5E+6E	18mo	m	aging	0.0374292	1.12407	rep2	0.5	Gaba	CP-2+CP-3	2	0-5	STR D1 Gaba	STR D1 Gaba
0.00924211	0.803678	0.801846	0.033843	0.0248303	388344	Caudate_Putamen	5E+6E	18mo	m	aging	0.0165591	0.490612	rep2	0.5	Gaba	CP-2+CP-3	2	0-5	STR D1 Gaba	STR D1 Gaba
0.00866077	0.812786	0.81115	0.0284132	0.019925	787089	Caudate_Putamen	5E+6E	18mo	m	aging	0.0332856	0.994364	rep2	0.5	Gaba	CP-2+CP-3	11	7-3	STR D2 Gaba	STR D2 Gaba
0.00860285	0.804802	0.803108	0.0282705	0.0198383	1041883	Caudate_Putamen	5E+6E	18mo	m	aging	0.04376	1.31626	rep2	0.5	Gaba	CP-2+CP-3	2	0-2	STR D1 Gaba	STR D1 Gaba
0.0118356	0.826268	0.824187	0.0371328	0.0256001	254294	Caudate_Putamen	5E+6E	18mo	m	aging	0.010396	0.321261	rep2	0.5	Gaba	CP-2+CP-3	2	0-7	STR D1 Gaba	STR D1 Gaba
0.00739283	0.776031	0.774363	0.0192851	0.0119808	1553835	Caudate_Putamen	5E+6E	18mo	m	aging	0.0644429	1.96303	rep2	0.5	Gaba	CP-2+CP-3	2	0-2	STR D2 Gaba	STR D2 Gaba
0.00878385	0.809399	0.80771	0.033023	0.024454	476657	Caudate_Putamen	5E+6E	18mo	m	aging	0.0200995	0.602182	rep2	0.5	Gaba	CP-2+CP-3	2	0-5	STR D1 Gaba	STR D1 Gaba
0.00891824	0.819902	0.818281	0.0293581	0.0206238	734079	Caudate_Putamen	5E+6E	18mo	m	aging	0.0308766	0.927394	rep2	0.5	Gaba	CP-2+CP-3	11	7-3	STR D2 Gaba	STR D2 Gaba
0.00765514	0.817834	0.816429	0.023716	0.0161848	732591	Caudate_Putamen	5E+6E	18mo	m	aging	0.0307545	0.925515	rep2	0.5	Gaba	CP-2+CP-3	26	0-8	STR D1 Gaba	STR D1 Gaba
0.00851823	0.809475	0.807838	0.0265347	0.0181712	623187	Caudate_Putamen	5E+6E	18mo	m	aging	0.0263362	0.7873	rep2	0.5	Gaba	CP-2+CP-3	11	7-3	STR D2 Gaba	STR D2 Gaba
0.00797541	0.810516	0.808993	0.0260813	0.0182514	538090	Caudate_Putamen	5E+6E	18mo	m	aging	0.0226749	0.679793	rep2	0.5	Gaba	CP-2+CP-3	11	7-3	STR D2 Gaba	STR D2 Gaba
0.00785674	0.812726	0.811243	0.0259669	0.0182536	384747	Caudate_Putamen	5E+6E	18mo	m	aging	0.0161065	0.486068	rep2	0.5	Gaba	CP-2+CP-3	11	7-1	STR D2 Gaba	STR D2 Gaba
0.00910059	0.860895	0.859618	0.0358059	0.0269506	459536	Caudate_Putamen	5E+6E	18mo	m	aging	0.0192102	0.580552	rep2	0.5	Gaba	CP-2+CP-3	37	23-7	STR Lhx8 Gaba	STR Gaba
0.00822381	0.800378	0.798723	0.0270604	0.0189928	295270	Caudate_Putamen	5E+6E	18mo	m	aging	0.0121076	0.373028	rep2	0.5	Gaba	CP-2+CP-3	11	7-0	STR D2 Gaba	STR D2 Gaba
0.00822716	0.824393	0.822936	0.0262337	0.0181559	423448	Caudate_Putamen	5E+6E	18mo	m	aging	0.0173769	0.534961	rep2	0.5	Gaba	CP-2+CP-3	11	7-2	STR D2 Gaba	STR D2 Gaba
0.0081807	0.803842	0.802224	0.030108	0.0221082	437937	Caudate_Putamen	5E+6E	18mo	m	aging	0.018088	0.553265	rep2	0.5	Gaba	CP-2+CP-3	2	0-2	STR D1 Gaba	STR D1 Gaba
0.00831184	0.804352	0.802712	0.0285783	0.0204363	935240	Caudate_Putamen	5E+6E	18mo	m	aging	0.0388951	1.18153	rep2	0.5	Gaba	CP-2+CP-3	2	0-7	STR D1 Gaba	STR D1 Gaba
0.0075174	0.804753	0.803274	0.0253136	0.017931	857530	Caudate_Putamen	5E+6E	18mo	m	aging	0.0358854	1.08336	rep2	0.5	Gaba	CP-2+CP-3	11	7-3	STR D2 Gaba	STR D2 Gaba
0.00836806	0.807619	0.805995	0.0296127	0.0214239	645253	Caudate_Putamen	5E+6E	18mo	m	aging	0.0267779	0.815177	rep2	0.5	Gaba	CP-2+CP-3	2	0-7	STR D1 Gaba	STR D1 Gaba
0.00945445	0.819751	0.818031	0.0294658	0.0202023	493637	Caudate_Putamen	5E+6E	18mo	m	aging	0.0202189	0.623633	rep2	0.5	Gaba	CP-2+CP-3	2	0-7	STR D1 Gaba	STR D1 Gaba
0.00879108	0.82322	0.821653	0.026953	0.018323	640780	Caudate_Putamen	5E+6E	18mo	m	aging	0.0265512	0.809526	rep2	0.5	Gaba	CP-2+CP-3	2	0-2	STR D1 Gaba	STR D1 Gaba
0.0102803	0.846058	0.844459	0.0427026	0.0327591	660104	Caudate_Putamen	5E+6E	18mo	m	aging	0.0275259	0.833939	rep2	0.5	Gaba	CP-2+CP-3	10	13-3	Pvalb Gaba	Pvalb Gaba
0.0083165	0.804696	0.803058	0.0259765	0.0178081	892572	Caudate_Putamen	5E+6E	18mo	m	aging	0.0370313	1.12763	rep2	0.5	Gaba	CP-2+CP-3	2	0-3	STR D1 Gaba	STR D1 Gaba
0.00845387	0.797244	0.795515	0.0249936	0.0166807	353244	Caudate_Putamen	5E+6E	18mo	m	aging	0.014422	0.446269	rep2	0.5	Gaba	CP-2+CP-3	11	7-1	STR D2 Gaba	STR D2 Gaba
0.00870576	0.801855	0.800115	0.0271486	0.0186049	939861	Caudate_Putamen	5E+6E	18mo	m	aging	0.0393949	1.18737	rep2	0.5	Gaba	CP-2+CP-3	11	7-0	STR D2 Gaba	STR D2 Gaba
0.00834824	0.813738	0.81217	0.029721	0.0215527	650727	Caudate_Putamen	5E+6E	18mo	m	aging	0.027017	0.822092	rep2	0.5	Gaba	CP-2+CP-3	2	0-2	STR D1 Gaba	STR D1 Gaba
0.00772275	0.801337	0.799791	0.0252317	0.0176452	757291	Caudate_Putamen	5E+6E	18mo	m	aging	0.031634	0.956719	rep2	0.5	Gaba	CP-2+CP-3	2	0-3	STR D1 Gaba	STR D1 Gaba
0.00731495	0.804551	0.803111	0.0205681	0.0133509	821186	Caudate_Putamen	5E+6E	18mo	m	aging	0.0340853	1.03744	rep2	0.5	Gaba	CP-2+CP-3	11	7-1	STR D2 Gaba	STR D2 Gaba
0.00876729	0.807817	0.806118	0.0258164	0.0171999	810483	Caudate_Putamen	5E+6E	18mo	m	aging	0.0336801	1.02392	rep2	0.5	Gaba	CP-2+CP-3	11	7-1	STR D2 Gaba	STR D2 Gaba
0.00818765	0.793533	0.791829	0.0255592	0.0175149	833372	Caudate_Putamen	5E+6E	18mo	m	aging	0.0348846	1.05284	rep2	0.5	Gaba	CP-2+CP-3	11	7-0	STR D2 Gaba	STR D2 Gaba
0.00791493	0.801373	0.799789	0.0265446	0.0187783	1105056	Caudate_Putamen	5E+6E	18mo	m	aging	0.0462845	1.39607	rep2	0.5	Gaba	CP-2+CP-3	11	7-3	STR D2 Gaba	STR D2 Gaba
0.00900822	0.807419	0.805668	0.0301849	0.0213691	643417	Caudate_Putamen	5E+6E	18mo	m	aging	0.0267524	0.812857	rep2	0.5	Gaba	CP-2+CP-3	11	7-0	STR D2 Gaba	STR D2 Gaba
0.0076887	0.796412	0.794835	0.0246991	0.0171422	948255	Caudate_Putamen	5E+6E	18mo	m	aging	0.0397153	1.19797	rep2	0.5	Gaba	CP-2+CP-3	11	7-1	STR D2 Gaba	STR D2 Gaba
0.00915711	0.822634	0.820995	0.0300328	0.0210686	861296	Caudate_Putamen	5E+6E	18mo	m	aging	0.0358835	1.08811	rep2	0.5	Gaba	CP-2+CP-3	2	0-4	STR D1 Gaba	STR D1 Gaba
0.00733076	0.806908	0.805482	0.0226564	0.0154389	1016278	Caudate_Putamen	5E+6E	18mo	m	aging	0.0422721	1.28391	rep2	0.5	Gaba	CP-2+CP-3	11	7-1	STR D2 Gaba	STR D2 Gaba
0.0079149	0.797461	0.795845	0.0262523	0.0184837	1218973	Caudate_Putamen	5E+6E	18mo	m	aging	0.050898	1.53998	rep2	0.5	Gaba	CP-2+CP-3	2	0-4	STR D1 Gaba	STR D1 Gaba
0.00796004	0.807675	0.806132	0.025436	0.0176162	1015804	Caudate_Putamen	5E+6E	18mo	m	aging	0.0427148	1.28331	rep2	0.5	Gaba	CP-2+CP-3	2	0-3	STR D1 Gaba	STR D1 Gaba
0.00889878	0.79622	0.79439	0.0287442	0.0200236	1476718	Caudate_Putamen	5E+6E	18mo	m	aging	0.0612221	1.8656	rep2	0.5	Gaba	CP-2+CP-3	11	7-0	STR D2 Gaba	STR D2 Gaba
0.00822996	0.791022	0.789288	0.0275663	0.0194968	891024	Caudate_Putamen	5E+6E	18mo	m	aging	0.0370119	1.12567	rep2	0.5	Gaba	CP-2+CP-3	11	7-0	STR D2 Gaba	STR D2 Gaba
0.00850052	0.800547	0.798837	0.0298673	0.0215499	1055087	Caudate_Putamen	5E+6E	18mo	m	aging	0.0440446	1.33294	rep2	0.5	Gaba	CP-2+CP-3	2	0-5	STR D1 Gaba	STR D1 Gaba
0.00788424	0.802064	0.800491	0.0250106	0.0172624	1122017	Caudate_Putamen	5E+6E	18mo	m	aging	0.0467431	1.41749	rep2	0.5	Gaba	CP-2+CP-3	2	0-3	STR D1 Gaba	STR D1 Gaba
0.00847875	0.803991	0.802315	0.0305534	0.0222634	834213	Caudate_Putamen	5E+6E	18mo	m	aging	0.0348448	1.0539	rep2	0.5	Gaba	CP-2+CP-3	2	0-7	STR D1 Gaba	STR D1 Gaba
0.00868255	0.820352	0.818779	0.0307306	0.0222412	789657	Caudate_Putamen	5E+6E	18mo	m	aging	0.0327034	0.997609	rep2	0.5	Gaba	CP-2+CP-3	2	0-1	STR D1 Gaba	STR D1 Gaba
0.00916458	0.811435	0.809691	0.0280917	0.0191022	610573	Caudate_Putamen	5E+6E	18mo	m	aging	0.0256369	0.771364	rep2	0.5	Gaba	CP-2+CP-3	2	0-1	STR D1 Gaba	STR D1 Gaba
0.00866992	0.803876	0.80216	0.029082	0.0205906	801782	Caudate_Putamen	5E+6E	18mo	m	aging	0.033616	1.01293	rep2	0.5	Gaba	CP-2+CP-3	2	0-1	STR D1 Gaba	STR D1 Gaba
0.00912013	0.807446	0.805674	0.0327007	0.0237976	713493	Caudate_Putamen	5E+6E	18mo	m	aging	0.0297836	0.901387	rep2	0.5	Gaba	CP-2+CP-3	2	0-7	STR D1 Gaba	STR D1 Gaba
0.00915494	0.812899	0.811171	0.0298124	0.0208483	786589	Caudate_Putamen	5E+6E	18mo	m	aging	0.0324018	0.993733	rep2	0.5	Gaba	CP-2+CP-3	2	0-5	STR D1 Gaba	STR D1 Gaba
0.00879374	0.788916	0.787044	0.0280559	0.0194331	822738	Caudate_Putamen	5E+6E	18mo	m	aging	0.0347037	1.0394	rep2	0.5	Gaba	CP-2+CP-3	11	7-0	STR D2 Gaba	STR D2 Gaba
0.00840096	0.808298	0.806674	0.0251892	0.0169305	711686	Caudate_Putamen	5E+6E	18mo	m	aging	0.0295748	0.899104	rep2	0.5	Gaba	CP-2+CP-3	11	7-1	STR D2 Gaba	STR D2 Gaba
0.00829178	0.803558	0.801915	0.0244741	0.0163177	747372	Caudate_Putamen	5E+6E	18mo	m	aging	0.0311621	0.944188	rep2	0.5	Gaba	CP-2+CP-3	11	7-1	STR D2 Gaba	STR D2 Gaba
0.00856547	0.794892	0.79312	0.0268597	0.0184523	945780	Caudate_Putamen	5E+6E	18mo	m	aging	0.039612	1.19485	rep2	0.5	Gaba	CP-2+CP-3	11	7-0	STR D2 Gaba	STR D2 Gaba
0.00850515	0.79658	0.794835	0.0277266	0.0193863	782293	Caudate_Putamen	5E+6E	18mo	m	aging	0.032942	0.988305	rep2	0.5	Gaba	CP-2+CP-3	2	0-2	STR D1 Gaba	STR D1 Gaba
0.00792453	0.801543	0.799958	0.0253432	0.0175578	966404	Caudate_Putamen	5E+6E	18mo	m	aging	0.0403176	1.2209	rep2	0.5	Gaba	CP-2+CP-3	11	7-1	STR D2 Gaba	STR D2 Gaba
0.00914247	0.807511	0.805735	0.0295868	0.0206329	754597	Caudate_Putamen	5E+6E	18mo	m	aging	0.0312198	0.953316	rep2	0.5	Gaba	CP-2+CP-3	11	7-0	STR D2 Gaba	STR D2 Gaba
0.0115696	0.85977	0.858129	0.0378407	0.0265786	423580	Caudate_Putamen	5E+6E	18mo	m	aging	0.0172489	0.535127	rep2	0.5	Gaba	CP-2+CP-3	37	23-1	STR Lhx8 Gaba	STR Gaba
0.00934532	0.804164	0.802317	0.0299024	0.0207511	735610	Caudate_Putamen	5E+6E	18mo	m	aging	0.0309006	0.929329	rep2	0.5	Gaba	CP-2+CP-3	2	0-5	STR D1 Gaba	STR D1 Gaba
0.00962984	0.811527	0.809694	0.0325152	0.0231079	514017	Caudate_Putamen	5E+6E	18mo	m	aging	0.0211428	0.64938	rep2	0.5	Gaba	CP-2+CP-3	2	0-5	STR D1 Gaba	STR D1 Gaba
0.00859213	0.816204	0.814612	0.0319785	0.023589	534699	Caudate_Putamen	5E+6E	18mo	m	aging	0.0215438	0.675509	rep2	0.5	Gaba	CP-2+CP-3	2	0-7	STR D1 Gaba	STR D1 Gaba
0.00925402	0.802776	0.800934	0.0282233	0.0191465	908870	Caudate_Putamen	5E+6E	18mo	m	aging	0.0377591	1.14822	rep2	0.5	Gaba	CP-2+CP-3	11	7-3	STR D2 Gaba	STR D2 Gaba
0.00830277	0.802364	0.80071	0.0285131	0.0203795	949123	Caudate_Putamen	5E+6E	18mo	m	aging	0.039427	1.19907	rep2	0.5	Gaba	CP-2+CP-3	2	0-7	STR D1 Gaba	STR D1 Gaba
0.00780787	0.808291	0.806782	0.0242023	0.0165234	785394	Caudate_Putamen	5E+6E	18mo	m	aging	0.0327825	0.992223	rep2	0.5	Gaba	CP-2+CP-3	2	0-3	STR D1 Gaba	STR D1 Gaba
0.00858411	0.808547	0.80689	0.026247	0.0178158	752905	Caudate_Putamen	5E+6E	18mo	m	aging	0.030986	0.951178	rep2	0.5	Gaba	CP-2+CP-3	11	7-0	STR D2 Gaba	STR D2 Gaba
0.00915187	0.798913	0.797056	0.0314793	0.0225337	1140161	Caudate_Putamen	5E+6E	18mo	m	aging	0.0471349	1.44042	rep2	0.5	Gaba	CP-2+CP-3	11	7-0	STR D2 Gaba	STR D2 Gaba
0.00876906	0.812475	0.810816	0.0325795	0.0240211	696550	Caudate_Putamen	5E+6E	18mo	m	aging	0.0287322	0.879982	rep2	0.5	Gaba	CP-2+CP-3	2	0-7	STR D1 Gaba	STR D1 Gaba
0.00765487	0.79866	0.797106	0.0251598	0.01764	859470	Caudate_Putamen	5E+6E	18mo	m	aging	0.0358817	1.08581	rep2	0.5	Gaba	CP-2+CP-3	2	0-1	STR D1 Gaba	STR D1 Gaba
0.00843003	0.800375	0.798678	0.0272198	0.0189495	830658	Caudate_Putamen	5E+6E	18mo	m	aging	0.0344758	1.04941	rep2	0.5	Gaba	CP-2+CP-3	11	7-0	STR D2 Gaba	STR D2 Gaba
0.00727932	0.79403	0.79252	0.0203401	0.0131565	1897931	Caudate_Putamen	5E+6E	18mo	m	aging	0.0764608	2.39774	rep2	0.5	Gaba	CP-2+CP-3	2	0-2	STR D2 Gaba	STR D2 Gaba
0.00875457	0.806398	0.804688	0.0317929	0.0232418	807555	Caudate_Putamen	5E+6E	18mo	m	aging	0.0336283	1.02022	rep2	0.5	Gaba	CP-2+CP-3	2	0-2	STR D1 Gaba	STR D1 Gaba
0.00779224	0.813206	0.811739	0.0252658	0.0176108	529442	Caudate_Putamen	5E+6E	18mo	m	aging	0.0216613	0.668868	rep2	0.5	Gaba	CP-2+CP-3	11	7-1	STR D2 Gaba	STR D2 Gaba
0.00849923	0.820424	0.818884	0.0320349	0.0237374	481473	Caudate_Putamen	5E+6E	18mo	m	aging	0.0196675	0.608266	rep2	0.5	Glut	CP-2+CP-3	5	1-6	L6 IT CTX Glut	L6 IT CTX Glut
0.006064	0.792188	0.79092	0.0276829	0.0217508	265364	Caudate_Putamen	5E+6E	18mo	m	aging	0.0107741	0.335246	rep2	0.5	Gaba	CP-2+CP-3	2	0-5	STR D1 Gaba	STR D1 Gaba
0.00816174	0.814044	0.812514	0.0272984	0.0192941	427415	Caudate_Putamen	5E+6E	18mo	m	aging	0.0173194	0.539972	rep2	0.5	Gaba	CP-2+CP-3	11	7-3	STR D2 Gaba	STR D2 Gaba
0.00834363	0.79964	0.797954	0.0263098	0.0181173	1261470	Caudate_Putamen	5E+6E	18mo	m	aging	0.0513355	1.59367	rep2	0.5	Gaba	CP-2+CP-3	2	0-1	STR D1 Gaba	STR D1 Gaba
0.00825476	0.812315	0.810753	0.0284639	0.0203773	906666	Caudate_Putamen	5E+6E	18mo	m	aging	0.0375169	1.14543	rep2	0.5	Gaba	CP-2+CP-3	2	0-2	STR D1 Gaba	STR D1 Gaba
0.00879837	0.819761	0.818161	0.0331648	0.0245827	563742	Caudate_Putamen	5E+6E	18mo	m	aging	0.0231955	0.7122	rep2	0.5	Gaba	CP-2+CP-3	2	0-5	STR D1 Gaba	STR D1 Gaba
0.00748427	0.807373	0.80592	0.0224768	0.0151056	871280	Caudate_Putamen	5E+6E	18mo	m	aging	0.0363163	1.10073	rep2	0.5	Gaba	CP-2+CP-3	11	7-9	STR D2 Gaba	STR D2 Gaba
0.00844995	0.810046	0.808427	0.0303695	0.0221064	655277	Caudate_Putamen	5E+6E	18mo	m	aging	0.0271869	0.82784	rep2	0.5	Gaba	CP-2+CP-3	11	7-0	STR D2 Gaba	STR D2 Gaba
0.00913066	0.811983	0.81025	0.0346275	0.0257318	670958	Caudate_Putamen	5E+6E	18mo	m	aging	0.0277755	0.847651	rep2	0.5	Glut	CP-2+CP-3	12	26-7	L6 CT CTX Glut	L6 CT CTX Glut
0.00878632	0.811341	0.809669	0.0311043	0.0225158	568967	Caudate_Putamen	5E+6E	18mo	m	aging	0.023412	0.718801	rep2	0.5	Gaba	CP-2+CP-3	2	0-5	STR D1 Gaba	STR D1 Gaba
0.00887364	0.801252	0.799472	0.0296469	0.0209592	694646	Caudate_Putamen	5E+6E	18mo	m	aging	0.0292056	0.877577	rep2	0.5	Gaba	CP-2+CP-3	2	0-1	STR D1 Gaba	STR D1 Gaba
0.00840345	0.809193	0.807576	0.0290574	0.020829	663642	Caudate_Putamen	5E+6E	18mo	m	aging	0.0273023	0.838408	rep2	0.5	Gaba	CP-2+CP-3	2	0-4	STR D1 Gaba	STR D1 Gaba
0.00944139	0.804071	0.802204	0.0321669	0.0229421	587086	Caudate_Putamen	5E+6E	18mo	m	aging	0.0243909	0.741692	rep2	0.5	Gaba	CP-2+CP-3	2	0-1	STR D1 Gaba	STR D1 Gaba
0.00939547	0.810225	0.808425	0.0326074	0.0234321	530312	Caudate_Putamen	5E+6E	18mo	m	aging	0.0216777	0.669967	rep2	0.5	Gaba	CP-2+CP-3	2	0-1	STR D1 Gaba	STR D1 Gaba
0.00868561	0.794281	0.792479	0.0292614	0.0207561	943119	Caudate_Putamen	5E+6E	18mo	m	aging	0.0393166	1.19148	rep2	0.5	Gaba	CP-2+CP-3	11	7-0	STR D2 Gaba	STR D2 Gaba
0.00992408	0.805291	0.803339	0.0348157	0.0251412	847204	Caudate_Putamen	5E+6E	18mo	m	aging	0.0356142	1.07031	rep2	0.5	Gaba	CP-2+CP-3	2	0-1	STR D1 Gaba	STR D1 Gaba
0.00837514	0.810944	0.809347	0.0279054	0.0196952	940601	Caudate_Putamen	5E+6E	18mo	m	aging	0.0392063	1.1883	rep2	0.5	Gaba	CP-2+CP-3	2	0-2	STR D1 Gaba	STR D1 Gaba
0.00780666	0.811422	0.809938	0.0242531	0.0165758	845954	Caudate_Putamen	5E+6E	18mo	m	aging	0.0349096	1.06873	rep2	0.5	Gaba	CP-2+CP-3	2	0-3	STR D1 Gaba	STR D1 Gaba
0.00878443	0.801234	0.799473	0.0264348	0.0178068	529980	Caudate_Putamen	5E+6E	18mo	m	aging	0.0222411	0.669547	rep2	0.5	Gaba	CP-2+CP-3	8	7-2	STR D2 Gaba	STR D2 Gaba
0.00880757	0.80783	0.806123	0.0281762	0.0195407	1001054	Caudate_Putamen	5E+6E	18mo	m	aging	0.04175	1.26468	rep2	0.5	Gaba	CP-2+CP-3	11	7-8	STR D2 Gaba	STR D2 Gaba
0.00777649	0.805875	0.804353	0.020482	0.0128051	930015	Caudate_Putamen	5E+6E	18mo	m	aging	0.0385583	1.17493	rep2	0.5	Gaba	CP-2+CP-3	11	7-1	STR D2 Gaba	STR D2 Gaba
0.00804292	0.810764	0.80923	0.0273628	0.0194765	817485	Caudate_Putamen	5E+6E	18mo	m	aging	0.033793	1.03276	rep2	0.5	Gaba	CP-2+CP-3	11	7-0	STR D2 Gaba	STR D2 Gaba
0.007596	0.801869	0.800352	0.0234463	0.0159716	971096	Caudate_Putamen	5E+6E	18mo	m	aging	0.0407352	1.22683	rep2	0.5	Gaba	CP-2+CP-3	2	0-3	STR D1 Gaba	STR D1 Gaba
0.00838609	0.802638	0.800969	0.0251649	0.0169207	944623	Caudate_Putamen	5E+6E	18mo	m	aging	0.0396215	1.19338	rep2	0.5	Gaba	CP-2+CP-3	2	0-2	STR D1 Gaba	STR D1 Gaba
0.00879309	0.802361	0.800608	0.029438	0.0208281	1112325	Caudate_Putamen	5E+6E	18mo	m	aging	0.0469564	1.40525	rep2	0.5	Gaba	CP-2+CP-3	11	7-0	STR D2 Gaba	STR D2 Gaba
0.00807621	0.806011	0.804431	0.025472	0.0175374	588950	Caudate_Putamen	5E+6E	18mo	m	aging	0.0241143	0.744047	rep2	0.5	Gaba	CP-2+CP-3	11	7-8	STR D2 Gaba	STR D2 Gaba
0.00921984	0.79846	0.796585	0.0318144	0.0228048	868985	Caudate_Putamen	5E+6E	18mo	m	aging	0.03664	1.09783	rep2	0.5	Gaba	CP-2+CP-3	2	0-1	STR D1 Gaba	STR D1 Gaba
0.00780507	0.803149	0.8016	0.0243478	0.0166728	786413	Caudate_Putamen	5E+6E	18mo	m	aging	0.0329192	0.99351	rep2	0.5	Gaba	CP-2+CP-3	11	7-3	STR D2 Gaba	STR D2 Gaba
0.00844431	0.798366	0.796649	0.0294103	0.0211445	1162329	Caudate_Putamen	5E+6E	18mo	m	aging	0.0484794	1.46842	rep2	0.5	Gaba	CP-2+CP-3	2	0-5	STR D1 Gaba	STR D1 Gaba
0.00823608	0.785468	0.783687	0.0260845	0.0179966	891415	Caudate_Putamen	5E+6E	18mo	m	aging	0.0374167	1.12616	rep2	0.5	Gaba	CP-2+CP-3	11	7-0	STR D2 Gaba	STR D2 Gaba
0.008112	0.785534	0.78378	0.0262907	0.0183274	707016	Caudate_Putamen	5E+6E	18mo	m	aging	0.0298739	0.893205	rep2	0.5	Gaba	CP-2+CP-3	2	0-3	STR D1 Gaba	STR D1 Gaba
0.00808541	0.806773	0.805198	0.0274937	0.0195665	878179	Caudate_Putamen	5E+6E	18mo	m	aging	0.0366519	1.10944	rep2	0.5	Gaba	CP-2+CP-3	2	0-2	STR D1 Gaba	STR D1 Gaba
0.00894732	0.809719	0.808001	0.0317985	0.0230575	749469	Caudate_Putamen	5E+6E	18mo	m	aging	0.03106	0.946837	rep2	0.5	Gaba	CP-2+CP-3	2	0-1	STR D1 Gaba	STR D1 Gaba
0.00727995	0.79391	0.792399	0.0231002	0.0159362	820101	Caudate_Putamen	5E+6E	18mo	m	aging	0.0344226	1.03607	rep2	0.5	Gaba	CP-2+CP-3	11	7-1	STR D2 Gaba	STR D2 Gaba
0.0088722	0.792216	0.790356	0.0289666	0.0202742	759267	Caudate_Putamen	5E+6E	18mo	m	aging	0.031834	0.959216	rep2	0.5	Gaba	CP-2+CP-3	11	7-0	STR D2 Gaba	STR D2 Gaba
0.00881697	0.803057	0.801305	0.0317855	0.0231729	478632	Caudate_Putamen	5E+6E	18mo	m	aging	0.0196699	0.604677	rep2	0.5	Gaba	CP-2+CP-3	2	0-5	STR D1 Gaba	STR D1 Gaba
0.00868499	0.796521	0.794738	0.0290015	0.0204945	884606	Caudate_Putamen	5E+6E	18mo	m	aging	0.0373587	1.11756	rep2	0.5	Gaba	CP-2+CP-3	11	7-0	STR D2 Gaba	STR D2 Gaba
0.0104343	0.847543	0.845935	0.0466596	0.0366073	896276	Caudate_Putamen	5E+6E	18mo	m	aging	0.0377454	1.13231	rep2	0.5	Gaba	CP-2+CP-3	41	24-0	Sst Chodl Gaba	Sst Chodl Gaba
0.00824109	0.81494	0.813402	0.02642	0.0183299	965739	Caudate_Putamen	5E+6E	18mo	m	aging	0.0402977	1.22006	rep2	0.5	Gaba	CP-2+CP-3	11	7-3	STR D2 Gaba	STR D2 Gaba
0.00668207	0.782709	0.781247	0.0228813	0.0163082	1283481	Caudate_Putamen	5E+6E	18mo	m	aging	0.0535132	1.62148	rep2	0.5	Gaba	CP-2+CP-3	11	7-1	STR D2 Gaba	STR D2 Gaba
0.00802135	0.782709	0.780952	0.0265067	0.0186348	780326	Caudate_Putamen	5E+6E	18mo	m	aging	0.0328792	0.98582	rep2	0.5	Gaba	CP-2+CP-3	11	7-0	STR D2 Gaba	STR D2 Gaba
0.0102449	0.821743	0.819898	0.0355767	0.025594	586282	Caudate_Putamen	5E+6E	18mo	m	aging	0.0239662	0.740676	rep2	0.5	Gaba	CP-2+CP-3	2	0-7	STR D1 Gaba	STR D1 Gaba
0.00878996	0.815593	0.813958	0.0326363	0.0240578	526269	Caudate_Putamen	5E+6E	18mo	m	aging	0.021699	0.664859	rep2	0.5	Gaba	CP-2+CP-3	2	0-1	STR D1 Gaba	STR D1 Gaba
0.00974787	0.796595	0.794593	0.0330478	0.0235293	1221327	Caudate_Putamen	5E+6E	18mo	m	aging	0.0505516	1.54296	rep2	0.5	Gaba	CP-2+CP-3	2	0-1	STR D1 Gaba	STR D1 Gaba
0.0100821	0.841979	0.84037	0.0409977	0.0312304	938221	Caudate_Putamen	5E+6E	18mo	m	aging	0.0390817	1.1853	rep2	0.5	Gaba	CP-2+CP-3	37	23-5	STR Prox1 Lhx6 Gaba	STR Gaba
0.00820299	0.799157	0.797496	0.026934	0.0188859	899903	Caudate_Putamen	5E+6E	18mo	m	aging	0.0372805	1.13689	rep2	0.5	Gaba	CP-2+CP-3	2	0-3	STR D1 Gaba	STR D1 Gaba
0.0103903	0.823231	0.821375	0.0300372	0.0198532	428264	Caudate_Putamen	5E+6E	18mo	m	aging	0.0172546	0.541045	rep2	0.5	Gaba	CP-2+CP-3	2	0-2	STR D1 Gaba	STR D1 Gaba
0.00858247	0.806679	0.805005	0.025911	0.0174785	748108	Caudate_Putamen	5E+6E	18mo	m	aging	0.0312907	0.945118	rep2	0.5	Gaba	CP-2+CP-3	8	7-2	STR D2 Gaba	STR D2 Gaba
0.0075166	0.805288	0.803813	0.0218669	0.014459	729149	Caudate_Putamen	5E+6E	18mo	m	aging	0.0306675	0.921166	rep2	0.5	Gaba	CP-2+CP-3	11	7-1	STR D2 Gaba	STR D2 Gaba
0.0106234	0.81504	0.813054	0.0329881	0.0226049	281427	Caudate_Putamen	5E+6E	18mo	m	aging	0.0115239	0.355539	rep2	0.5	Gaba	CP-2+CP-3	2	0-14	STR D1 Gaba	STR D1 Gaba
0.00920749	0.804604	0.802789	0.0285652	0.0195376	510249	Caudate_Putamen	5E+6E	18mo	m	aging	0.0212291	0.64462	rep2	0.5	Gaba	CP-2+CP-3	2	0-4	STR D1 Gaba	STR D1 Gaba
0.00706846	0.796678	0.795231	0.021553	0.0145876	941723	Caudate_Putamen	5E+6E	18mo	m	aging	0.0395533	1.18972	rep2	0.5	Gaba	CP-2+CP-3	11	7-1	STR D2 Gaba	STR D2 Gaba
0.00652403	0.797856	0.796528	0.0202936	0.01386	722620	Caudate_Putamen	5E+6E	18mo	m	aging	0.0291946	0.912918	rep2	0.5	Gaba	CP-2+CP-3	11	7-1	STR D2 Gaba	STR D2 Gaba
0.00900419	0.806914	0.80516	0.0322198	0.0234266	769079	Caudate_Putamen	5E+6E	18mo	m	aging	0.0319861	0.971612	rep2	0.5	Gaba	CP-2+CP-3	2	0-5	STR D1 Gaba	STR D1 Gaba
0.00806712	0.801105	0.799488	0.0252131	0.0172854	756425	Caudate_Putamen	5E+6E	18mo	m	aging	0.0316837	0.955625	rep2	0.5	Gaba	CP-2+CP-3	2	0-4	STR D1 Gaba	STR D1 Gaba
0.00689545	0.812148	0.810843	0.0253948	0.0186278	599491	Caudate_Putamen	5E+6E	18mo	m	aging	0.0236856	0.757364	rep2	0.5	Gaba	CP-2+CP-3	2	0-2	STR D1 Gaba	STR D1 Gaba
0.00737901	0.773114	0.771427	0.0188294	0.0115355	1347292	Caudate_Putamen	5E+6E	18mo	m	aging	0.0558249	1.70209	rep2	0.5	IMN	CP-2+CP-3	6	12-8	OB-STR-CTX Inh IMN	OB-STR-CTX Inh IMN
0.0100425	0.843952	0.842369	0.0464317	0.0367583	392340	Caudate_Putamen	5E+6E	18mo	m	aging	0.0161615	0.49566	rep2	0.5	Gaba	CP-2+CP-3	41	24-6	Sst Chodl Gaba	Sst Chodl Gaba
0.00758554	0.802372	0.800862	0.0262949	0.0188524	1061850	Caudate_Putamen	5E+6E	18mo	m	aging	0.0435513	1.34148	rep2	0.5	Gaba	CP-2+CP-3	2	0-4	STR D2 Gaba	STR D2 Gaba
0.00842762	0.795646	0.793909	0.0243554	0.0160632	600319	Caudate_Putamen	5E+6E	18mo	m	aging	0.0253666	0.75841	rep2	0.5	Gaba	CP-2+CP-3	8	7-6	STR D2 Gaba	STR D2 Gaba
0.00937476	0.811143	0.809356	0.0317439	0.0225809	579892	Caudate_Putamen	5E+6E	18mo	m	aging	0.0241823	0.732603	rep2	0.5	Gaba	CP-2+CP-3	2	0-1	STR D1 Gaba	STR D1 Gaba
0.00851667	0.8066	0.804938	0.0276055	0.0192527	687670	Caudate_Putamen	5E+6E	18mo	m	aging	0.0290093	0.868764	rep2	0.5	Gaba	CP-2+CP-3	11	7-3	STR D2 Gaba	STR D2 Gaba
0.00837645	0.797689	0.79598	0.0280046	0.019794	611554	Caudate_Putamen	5E+6E	18mo	m	aging	0.0257596	0.772603	rep2	0.5	Gaba	CP-2+CP-3	11	7-0	STR D2 Gaba	STR D2 Gaba
0.010664	0.805883	0.803791	0.0396241	0.0292723	582281	Caudate_Putamen	5E+6E	18mo	m	aging	0.0246447	0.735621	rep2	0.5	Gaba	CP-2+CP-3	8	7-7	STR D2 Gaba	STR D2 Gaba
0.00775675	0.805544	0.804024	0.0230244	0.015387	717633	Caudate_Putamen	5E+6E	18mo	m	aging	0.0301837	0.906618	rep2	0.5	Gaba	CP-2+CP-3	11	7-1	STR D2 Gaba	STR D2 Gaba
0.00879869	0.804842	0.80311	0.0301662	0.0215572	687468	Caudate_Putamen	5E+6E	18mo	m	aging	0.0288909	0.868509	rep2	0.5	Gaba	CP-2+CP-3	11	7-3	STR D2 Gaba	STR D2 Gaba
0.00972118	0.793047	0.791016	0.0320295	0.0225273	705308	Caudate_Putamen	5E+6E	18mo	m	aging	0.0298713	0.891047	rep2	0.5	Gaba	CP-2+CP-3	2	0-1	STR D1 Gaba	STR D1 Gaba
0.00783216	0.802102	0.80054	0.023469	0.0157603	692694	Caudate_Putamen	5E+6E	18mo	m	aging	0.0291047	0.875111	rep2	0.5	Gaba	CP-2+CP-3	2	0-3	STR D1 Gaba	STR D1 Gaba
0.00887583	0.820178	0.818568	0.0323766	0.0237112	755992	Caudate_Putamen	5E+6E	18mo	m	aging	0.0319143	0.955078	rep2	0.5	Gaba	CP-2+CP-3	2	0-1	STR D1 Gaba	STR D1 Gaba
0.00819921	0.793388	0.79168	0.0271787	0.0191364	883778	Caudate_Putamen	5E+6E	18mo	m	aging	0.0372956	1.11652	rep2	0.5	Gaba	CP-2+CP-3	11	7-0	STR D2 Gaba	STR D2 Gaba
0.00961943	0.802638	0.800721	0.0294998	0.0200734	360139	Caudate_Putamen	5E+6E	18mo	m	aging	0.015278	0.45498	rep2	0.5	Gaba	CP-2+CP-3	11	7-0	STR D2 Gaba	STR D2 Gaba
0.00803552	0.803159	0.801564	0.0239825	0.0160761	888518	Caudate_Putamen	5E+6E	18mo	m	aging	0.0373244	1.1225	rep2	0.5	Gaba	CP-2+CP-3	2	0-3	STR D1 Gaba	STR D1 Gaba
0.0081955	0.798116	0.796448	0.0268862	0.0188452	894848	Caudate_Putamen	5E+6E	18mo	m	aging	0.0378742	1.1305	rep2	0.5	Gaba	CP-2+CP-3	2	0-2	STR D1 Gaba	STR D1 Gaba
0.00921226	0.799929	0.798068	0.0336382	0.0246531	622488	Caudate_Putamen	5E+6E	18mo	m	aging	0.0263635	0.786417	rep2	0.5	Gaba	CP-2+CP-3	2	0-7	STR D1 Gaba	STR D1 Gaba
0.00786794	0.795346	0.793723	0.025641	0.017914	815775	Caudate_Putamen	5E+6E	18mo	m	aging	0.0343565	1.0306	rep2	0.5	Gaba	CP-2+CP-3	2	0-3	STR D1 Gaba	STR D1 Gaba
0.00759418	0.799928	0.798397	0.0250936	0.0176333	552957	Caudate_Putamen	5E+6E	18mo	m	aging	0.0233577	0.698575	rep2	0.5	Gaba	CP-2+CP-3	11	7-3	STR D2 Gaba	STR D2 Gaba
0.00996992	0.80377	0.801794	0.0356686	0.0259575	869022	Caudate_Putamen	5E+6E	18mo	m	aging	0.0366524	1.09787	rep2	0.5	Gaba	CP-2+CP-3	2	0-7	STR D1 Gaba	STR D1 Gaba
0.0107111	0.836857	0.83509	0.0468723	0.0365528	885192	Caudate_Putamen	5E+6E	18mo	m	aging	0.0373344	1.1183	rep2	0.5	Gaba	CP-2+CP-3	41	24-6	Sst Chodl Gaba	Sst Chodl Gaba
0.00785739	0.798875	0.797282	0.0247828	0.0170595	749349	Caudate_Putamen	5E+6E	18mo	m	aging	0.0315857	0.946686	rep2	0.5	Gaba	CP-2+CP-3	2	0-2	STR D1 Gaba	STR D1 Gaba
0.00782292	0.789366	0.787705	0.0234633	0.0157637	547090	Caudate_Putamen	5E+6E	18mo	m	aging	0.0232671	0.691163	rep2	0.5	Gaba	CP-2+CP-3	2	0-2	STR D1 Gaba	STR D1 Gaba
0.00873816	0.798242	0.796463	0.0313425	0.0228036	770933	Caudate_Putamen	5E+6E	18mo	m	aging	0.0325928	0.973954	rep2	0.5	Gaba	CP-2+CP-3	2	0-1	STR D1 Gaba	STR D1 Gaba
0.00810859	0.791972	0.790272	0.0265632	0.0186055	750744	Caudate_Putamen	5E+6E	18mo	m	aging	0.0315319	0.948448	rep2	0.5	Gaba	CP-2+CP-3	2	0-3	STR D1 Gaba	STR D1 Gaba
0.00796852	0.809352	0.807821	0.0256391	0.0178126	725191	Caudate_Putamen	5E+6E	18mo	m	aging	0.0305843	0.916166	rep2	0.5	Gaba	CP-2+CP-3	8	7-2	STR D2 Gaba	STR D2 Gaba
0.00874942	0.805481	0.803764	0.0272979	0.0187122	580867	Caudate_Putamen	5E+6E	18mo	m	aging	0.0244893	0.733835	rep2	0.5	Gaba	CP-2+CP-3	8	7-2	STR D2 Gaba	STR D2 Gaba
0.00767456	0.799802	0.798254	0.0241905	0.0166437	727103	Caudate_Putamen	5E+6E	18mo	m	aging	0.0307133	0.918581	rep2	0.5	Gaba	CP-2+CP-3	8	7-9	STR D2 Gaba	STR D2 Gaba
0.00810012	0.801116	0.799492	0.0255031	0.017545	720907	Caudate_Putamen	5E+6E	18mo	m	aging	0.0303626	0.910754	rep2	0.5	Gaba	CP-2+CP-3	11	7-1	STR D2 Gaba	STR D2 Gaba
0.00688199	0.856049	0.855052	0.0330085	0.0263075	301195	Amygdala	7H+8H+9G	18mo	m	aging	0.0128712	0.380625	rep2	0.5	Glut	AMY-1+AMY-2+AMY-3	36	3-4	PB Evx2 Glut	PB Evx2 Glut
0.0080936	0.847586	0.846342	0.0399086	0.0320746	433932	Amygdala	7H+8H+9G	18mo	m	aging	0.0183238	0.548368	rep2	0.5	Gaba	AMY-1+AMY-2+AMY-3	39	9-0	NDB-SI-MA-STRv Lhx8 Gaba	NDB-SI-MA-STRv Lhx8 Gaba
0.00908791	0.848984	0.847599	0.0457848	0.0370335	331047	Amygdala	7H+8H+9G	18mo	m	aging	0.0140244	0.41835	rep2	0.5	Gaba	AMY-1+AMY-2+AMY-3	36	0-9	CEA-BST Ebf1 Pdyn Gaba	CEA-BST Gaba
0.00794396	0.837034	0.835729	0.0380559	0.0303531	332028	Amygdala	7H+8H+9G	18mo	m	aging	0.0141711	0.41959	rep2	0.5	Glut	AMY-1+AMY-2+AMY-3	14	2-7	COAa-PAA-MEA Barhl2 Glut	MEA-COA Glut
0.00653323	0.819456	0.818269	0.0306087	0.0242338	628813	Amygdala	7H+8H+9G	18mo	m	aging	0.0265629	0.794642	rep2	0.5	Glut	AMY-1+AMY-2+AMY-3	14	2-4	MEA-COA-BMA Ccdc42 Glut	MEA-COA Glut
0.0072535	0.848943	0.847839	0.0374124	0.0303793	415165	Amygdala	7H+8H+9G	18mo	m	aging	0.0176455	0.524651	rep2	0.5	Gaba	AMY-1+AMY-2+AMY-3	39	9-0	NDB-SI-MA-STRv Lhx8 Gaba	NDB-SI-MA-STRv Lhx8 Gaba
0.00679749	0.818769	0.817529	0.0303261	0.0236897	656133	Amygdala	7H+8H+9G	18mo	m	aging	0.0277135	0.829167	rep2	0.5	Gaba	AMY-1+AMY-2+AMY-3	22	9-16	MEA-BST Sox6 Gaba	MEA-BST Gaba
0.00794545	0.847053	0.845828	0.0358782	0.0281565	637600	Amygdala	7H+8H+9G	18mo	m	aging	0.0269405	0.805746	rep2	0.5	Gaba	AMY-1+AMY-2+AMY-3	25	9-5	CEA-AAA-BST Six3 Sp9 Gaba	CEA-BST Gaba
0.00745779	0.858027	0.856961	0.0364548	0.0292149	496987	Amygdala	7H+8H+9G	18mo	m	aging	0.0210551	0.628051	rep2	0.5	Gaba	AMY-1+AMY-2+AMY-3	22	9-2	MEA-BST Sox6 Gaba	MEA-BST Gaba
0.00697687	0.815169	0.813871	0.0288313	0.022008	732901	Amygdala	7H+8H+9G	18mo	m	aging	0.0310452	0.92618	rep2	0.5	Gaba	AMY-1+AMY-2+AMY-3	25	9-7	CEA-BST Six3 Cyp26b1 Gaba	CEA-BST Gaba
0.00681095	0.829762	0.828595	0.0296039	0.0229492	639516	Amygdala	7H+8H+9G	18mo	m	aging	0.0271789	0.808168	rep2	0.5	Gaba	AMY-1+AMY-2+AMY-3	22	9-1	MEA-BST Sox6 Gaba	MEA-BST Gaba
0.0070886	0.844362	0.843251	0.0305588	0.0236377	323491	Amygdala	7H+8H+9G	18mo	m	aging	0.0139073	0.408801	rep2	0.5	Gaba	AMY-1+AMY-2+AMY-3	22	9-16	MEA-BST Sox6 Gaba	MEA-BST Gaba
0.00693712	0.795392	0.793963	0.0303927	0.0236195	509482	Amygdala	7H+8H+9G	18mo	m	aging	0.0215857	0.643841	rep2	0.5	Glut	AMY-1+AMY-2+AMY-3	33	18-1	L2/3 IT PIR-ENTl Glut	L2/3 IT PIR-ENTl Glut
0.00877292	0.790025	0.788167	0.0399895	0.0314929	460078	Amygdala	7H+8H+9G	18mo	m	aging	0.0196676	0.581409	rep2	0.5	Glut	AMY-1+AMY-2+AMY-3	20	16-3	LA-BLA-BMA-PA Glut	LA-BLA-BMA-PA Glut
0.00827311	0.838232	0.836882	0.0352718	0.0272239	497673	Amygdala	7H+8H+9G	18mo	m	aging	0.0210491	0.628918	rep2	0.5	Gaba	AMY-1+AMY-2+AMY-3	25	9-4	CEA-AAA-BST Six3 Sp9 Gaba	CEA-BST Gaba
0.00667861	0.809959	0.808681	0.0226355	0.0160642	605883	Amygdala	7H+8H+9G	18mo	m	aging	0.0256666	0.765665	rep2	0.5	Gaba	AMY-1+AMY-2+AMY-3	2	0-1	STR D1 Gaba	STR D1 Gaba
0.00855722	0.857232	0.856	0.0411719	0.0328962	826121	Amygdala	7H+8H+9G	18mo	m	aging	0.0348859	1.04398	rep2	0.5	Gaba	AMY-1+AMY-2+AMY-3	36	0-10	BST-SI-AAA Six3 Slc22a3 Gaba	CEA-BST Gaba
0.00508849	0.80619	0.805198	0.0214512	0.0164464	603430	Amygdala	7H+8H+9G	18mo	m	aging	0.0254709	0.762565	rep2	0.5	Gaba	AMY-1+AMY-2+AMY-3	2	0-12	STR D1 Gaba	STR D1 Gaba
0.00759802	0.806173	0.804689	0.0332579	0.0258563	433425	Amygdala	7H+8H+9G	18mo	m	aging	0.0185585	0.547727	rep2	0.5	Gaba	AMY-1+AMY-2+AMY-3	25	9-7	CEA-BST Six3 Cyp26b1 Gaba	CEA-BST Gaba
0.00694031	0.833578	0.832415	0.0268003	0.0199988	880056	Amygdala	7H+8H+9G	18mo	m	aging	0.0371542	1.11214	rep2	0.5	Gaba	AMY-1+AMY-2+AMY-3	25	9-15	CEA-BST Six3 Cyp26b1 Gaba	CEA-BST Gaba
0.00694311	0.82785	0.826646	0.032883	0.0261213	799070	Amygdala	7H+8H+9G	18mo	m	aging	0.0338122	1.0098	rep2	0.5	Gaba	AMY-1+AMY-2+AMY-3	25	9-4	CEA-AAA-BST Six3 Sp9 Gaba	CEA-BST Gaba
0.00838573	0.848568	0.847288	0.0388476	0.0307195	596449	Amygdala	7H+8H+9G	18mo	m	aging	0.0253778	0.753743	rep2	0.5	Glut	AMY-1+AMY-2+AMY-3	14	2-5	PB Evx2 Glut	PB Evx2 Glut
0.00812596	0.845275	0.844008	0.0387241	0.0308488	741424	Amygdala	7H+8H+9G	18mo	m	aging	0.031364	0.936951	rep2	0.5	Glut	AMY-1+AMY-2+AMY-3	14	2-5	COAa-PAA-MEA Barhl2 Glut	MEA-COA Glut
0.00563121	0.822514	0.821509	0.0194663	0.0139134	713459	Amygdala	7H+8H+9G	18mo	m	aging	0.0300544	0.901611	rep2	0.5	Gaba	AMY-1+AMY-2+AMY-3	6	12-3	STR-PAL Chst9 Gaba	STR-PAL Chst9 Gaba
0.00622063	0.815999	0.814847	0.0219105	0.0157881	689575	Amygdala	7H+8H+9G	18mo	m	aging	0.0291892	0.871428	rep2	0.5	Gaba	AMY-1+AMY-2+AMY-3	6	12-7	STR-PAL Chst9 Gaba	STR-PAL Chst9 Gaba
0.00957975	0.811432	0.809608	0.0219474	0.0124872	440758	Amygdala	7H+8H+9G	18mo	m	aging	0.0187751	0.556994	rep2	0.5	Gaba	AMY-1+AMY-2+AMY-3	6	12-1	STR-PAL Chst9 Gaba	STR-PAL Chst9 Gaba
0.00857453	0.797756	0.796007	0.0409091	0.0326142	463681	Amygdala	7H+8H+9G	18mo	m	aging	0.0198093	0.585962	rep2	0.5	Glut	AMY-1+AMY-2+AMY-3	20	16-4	LA-BLA-BMA-PA Glut	LA-BLA-BMA-PA Glut
0.00717082	0.821644	0.820356	0.0299336	0.0229271	505258	Amygdala	7H+8H+9G	18mo	m	aging	0.0214366	0.638504	rep2	0.5	Gaba	AMY-1+AMY-2+AMY-3	22	9-11	MEA-BST Sox6 Gaba	MEA-BST Gaba
0.00639883	0.829067	0.827966	0.0207307	0.0144242	603197	Amygdala	7H+8H+9G	18mo	m	aging	0.0254328	0.762271	rep2	0.5	Gaba	AMY-1+AMY-2+AMY-3	6	12-3	STR-PAL Chst9 Gaba	STR-PAL Chst9 Gaba
0.00842106	0.853364	0.852119	0.0432695	0.0351444	537114	Amygdala	7H+8H+9G	18mo	m	aging	0.0226697	0.678761	rep2	0.5	Gaba	AMY-1+AMY-2+AMY-3	22	9-2	MEA-BST Lhx6 Sp9 Gaba	MEA-BST Gaba
0.00794263	0.819418	0.817972	0.0370356	0.0293259	717077	Amygdala	7H+8H+9G	18mo	m	aging	0.0302927	0.906183	rep2	0.5	Gaba	AMY-1+AMY-2+AMY-3	37	23-3	STR Prox1 Lhx6 Gaba	STR Gaba
0.00637344	0.821366	0.82022	0.025144	0.018891	553163	Amygdala	7H+8H+9G	18mo	m	aging	0.0230658	0.699042	rep2	0.5	Gaba	AMY-1+AMY-2+AMY-3	2	0-1	STR D1 Gaba	STR D1 Gaba
0.00622932	0.842196	0.841207	0.0228571	0.016732	445961	Amygdala	7H+8H+9G	18mo	m	aging	0.0187968	0.563569	rep2	0.5	Glut	AMY-1+AMY-2+AMY-3	14	2-8	MEA-COA-BMA Ccdc42 Glut	MEA-COA Glut
0.00746649	0.814262	0.812865	0.0253815	0.0180497	744808	Amygdala	7H+8H+9G	18mo	m	aging	0.0313943	0.941227	rep2	0.5	Gaba	AMY-1+AMY-2+AMY-3	8	7-8	STR D2 Gaba	STR D2 Gaba
0.00833458	0.845613	0.844316	0.0377611	0.0296739	656478	Amygdala	7H+8H+9G	18mo	m	aging	0.0276016	0.829603	rep2	0.5	Gaba	AMY-1+AMY-2+AMY-3	36	3-3	CEA-BST Gal Avp Gaba	CEA-BST Gaba
0.00915299	0.840912	0.839442	0.0379468	0.0290598	477933	Amygdala	7H+8H+9G	18mo	m	aging	0.0202405	0.603972	rep2	0.5	Gaba	AMY-1+AMY-2+AMY-3	25	9-3	CEA-BST Six3 Cyp26b1 Gaba	CEA-BST Gaba
0.00447467	0.771184	0.770156	0.011344	0.00690023	1365211	Amygdala	7H+8H+9G	18mo	m	aging	0.0564571	1.72524	rep2	0.5	IMN	AMY-1+AMY-2+AMY-3	6	12-7	OB-STR-CTX Inh IMN	OB-STR-CTX Inh IMN
0.00491997	0.854873	0.854156	0.0229502	0.0181193	433290	Amygdala	7H+8H+9G	18mo	m	aging	0.017957	0.547556	rep2	0.5	Gaba	AMY-1+AMY-2+AMY-3	22	9-9	MEA-BST Sox6 Gaba	MEA-BST Gaba
0.00956321	0.790221	0.788195	0.0475399	0.0383434	604079	Amygdala	7H+8H+9G	18mo	m	aging	0.0252665	0.763385	rep2	0.5	Glut	AMY-1+AMY-2+AMY-3	20	16-5	LA-BLA-BMA-PA Glut	LA-BLA-BMA-PA Glut
0.00534136	0.818655	0.817681	0.0247685	0.0195315	774149	Amygdala	7H+8H+9G	18mo	m	aging	0.0321549	0.978306	rep2	0.5	Gaba	AMY-1+AMY-2+AMY-3	25	9-5	CEA-AAA-BST Six3 Sp9 Gaba	CEA-BST Gaba
0.00706137	0.852709	0.851661	0.0289093	0.0220033	621491	Amygdala	7H+8H+9G	18mo	m	aging	0.0262401	0.785389	rep2	0.5	Gaba	AMY-1+AMY-2+AMY-3	36	0-9	CEA-BST Ebf1 Pdyn Gaba	CEA-BST Gaba
0.00955335	0.851343	0.849909	0.0445262	0.0353102	951363	Amygdala	7H+8H+9G	18mo	m	aging	0.0395994	1.20225	rep2	0.5	Glut	AMY-1+AMY-2+AMY-3	14	2-5	PB Evx2 Glut	PB Evx2 Glut
0.0076099	0.813321	0.81189	0.0379909	0.030614	882861	Amygdala	7H+8H+9G	18mo	m	aging	0.0367148	1.11569	rep2	0.5	Glut	AMY-1+AMY-2+AMY-3	14	2-7	COAa-PAA-MEA Barhl2 Glut	MEA-COA Glut
0.00594275	0.802745	0.801566	0.024366	0.0185334	953846	Amygdala	7H+8H+9G	18mo	m	aging	0.0395438	1.20539	rep2	0.5	Gaba	AMY-1+AMY-2+AMY-3	11	7-8	CEA-BST Six3 Cyp26b1 Gaba	CEA-BST Gaba
0.00675617	0.828373	0.827205	0.0275979	0.0209835	1097165	Amygdala	7H+8H+9G	18mo	m	aging	0.0455947	1.38651	rep2	0.5	Gaba	AMY-1+AMY-2+AMY-3	25	9-7	CEA-BST Six3 Cyp26b1 Gaba	CEA-BST Gaba
0.00746097	0.826181	0.824874	0.0365232	0.0292807	874450	Amygdala	7H+8H+9G	18mo	m	aging	0.0364098	1.10506	rep2	0.5	Glut	AMY-1+AMY-2+AMY-3	14	2-4	MEA-COA-BMA Ccdc42 Glut	MEA-COA Glut
0.00773412	0.784391	0.782711	0.0368427	0.0293355	1150987	Amygdala	7H+8H+9G	18mo	m	aging	0.0477408	1.45452	rep2	0.5	Glut	AMY-1+AMY-2+AMY-3	50	27-5	LA-BLA-BMA-PA Glut	LA-BLA-BMA-PA Glut
0.00634262	0.82689	0.825785	0.0203996	0.0141467	419236	Amygdala	7H+8H+9G	18mo	m	aging	0.0176766	0.529796	rep2	0.5	Gaba	AMY-1+AMY-2+AMY-3	6	12-1	STR-PAL Chst9 Gaba	STR-PAL Chst9 Gaba
0.00798348	0.811716	0.810201	0.0377644	0.0300206	952987	Amygdala	7H+8H+9G	18mo	m	aging	0.0395759	1.20431	rep2	0.5	Gaba	AMY-1+AMY-2+AMY-3	19	14-9	RHP-COA Ndnf Gaba	RHP-COA Ndnf Gaba
0.00763224	0.814435	0.813008	0.0279057	0.0204294	272124	Amygdala	7H+8H+9G	18mo	m	aging	0.0115904	0.343888	rep2	0.5	Glut	AMY-1+AMY-2+AMY-3	20	16-1	LA-BLA-BMA-PA Glut	LA-BLA-BMA-PA Glut
0.00716359	0.836935	0.835758	0.031455	0.0244667	1722016	Amygdala	7H+8H+9G	18mo	m	aging	0.0702646	2.17614	rep2	0.5	Glut	AMY-1+AMY-2+AMY-3	14	2-4	MEA-COA-BMA Ccdc42 Glut	MEA-COA Glut
0.00763316	0.848469	0.847303	0.0350062	0.0275836	932852	Amygdala	7H+8H+9G	18mo	m	aging	0.0387818	1.17886	rep2	0.5	Gaba	AMY-1+AMY-2+AMY-3	25	9-4	CEA-AAA-BST Six3 Sp9 Gaba	CEA-BST Gaba
0.00699953	0.823805	0.822563	0.0281799	0.0213296	544236	Amygdala	7H+8H+9G	18mo	m	aging	0.0230779	0.687761	rep2	0.5	Gaba	AMY-1+AMY-2+AMY-3	25	9-6	CEA-BST Six3 Cyp26b1 Gaba	CEA-BST Gaba
0.00619567	0.821916	0.820806	0.0200846	0.0139755	558858	Amygdala	7H+8H+9G	18mo	m	aging	0.0235371	0.706239	rep2	0.5	Gaba	AMY-1+AMY-2+AMY-3	6	12-3	STR-PAL Chst9 Gaba	STR-PAL Chst9 Gaba
0.00688464	0.821708	0.820472	0.0264323	0.0196831	1547795	Amygdala	7H+8H+9G	18mo	m	aging	0.0632515	1.95598	rep2	0.5	Glut	AMY-1+AMY-2+AMY-3	45	2-9	SI-MA-LPO-LHA Skor1 Glut	SI-MA-LPO-LHA Skor1 Glut
0.0061898	0.835204	0.834178	0.0216572	0.0155638	993452	Amygdala	7H+8H+9G	18mo	m	aging	0.0412239	1.25544	rep2	0.5	Gaba	AMY-1+AMY-2+AMY-3	22	9-8	MEA-BST Lhx6 Nr2e1 Gaba	MEA-BST Gaba
0.00818536	0.841102	0.83979	0.0392815	0.0313528	889452	Amygdala	7H+8H+9G	18mo	m	aging	0.0371513	1.12402	rep2	0.5	Gaba	AMY-1+AMY-2+AMY-3	36	0-10	BST-SI-AAA Six3 Slc22a3 Gaba	CEA-BST Gaba
0.00672406	0.836792	0.835687	0.0262715	0.0196798	1001011	Amygdala	7H+8H+9G	18mo	m	aging	0.0415411	1.265	rep2	0.5	Gaba	AMY-1+AMY-2+AMY-3	6	12-9	STR-PAL Chst9 Gaba	STR-PAL Chst9 Gaba
0.00898316	0.838292	0.836826	0.0400781	0.0313768	1066194	Amygdala	7H+8H+9G	18mo	m	aging	0.0443163	1.34737	rep2	0.5	Glut	AMY-1+AMY-2+AMY-3	14	2-7	COAa-PAA-MEA Barhl2 Glut	MEA-COA Glut
0.00674917	0.796247	0.794863	0.0267147	0.0201012	1439508	Amygdala	7H+8H+9G	18mo	m	aging	0.059503	1.81913	rep2	0.5	Gaba	AMY-1+AMY-2+AMY-3	25	9-7	CEA-BST Six3 Cyp26b1 Gaba	CEA-BST Gaba
0.00620803	0.820368	0.819246	0.0235244	0.0174246	785086	Amygdala	7H+8H+9G	18mo	m	aging	0.0327975	0.992127	rep2	0.5	Gaba	AMY-1+AMY-2+AMY-3	22	9-2	MEA-BST Lhx6 Sp9 Gaba	MEA-BST Gaba
0.00597106	0.81369	0.812571	0.0185819	0.0126866	758014	Amygdala	7H+8H+9G	18mo	m	aging	0.0316339	0.957916	rep2	0.5	Gaba	AMY-1+AMY-2+AMY-3	6	12-3	STR-PAL Chst9 Gaba	STR-PAL Chst9 Gaba
0.00779105	0.862088	0.861005	0.0403299	0.0327943	1035787	Amygdala	7H+8H+9G	18mo	m	aging	0.0430164	1.30894	rep2	0.5	Gaba	AMY-1+AMY-2+AMY-3	39	9-0	NDB-SI-MA-STRv Lhx8 Gaba	NDB-SI-MA-STRv Lhx8 Gaba
0.0059197	0.824768	0.823724	0.0286591	0.0228748	606452	Amygdala	7H+8H+9G	18mo	m	aging	0.025358	0.766384	rep2	0.5	Glut	AMY-1+AMY-2+AMY-3	14	2-6	MEA-COA-BMA Ccdc42 Glut	MEA-COA Glut
0.00556582	0.827814	0.82685	0.0218711	0.0163965	1096389	Amygdala	7H+8H+9G	18mo	m	aging	0.0453926	1.38553	rep2	0.5	Gaba	AMY-1+AMY-2+AMY-3	22	9-1	MEA-BST Sox6 Gaba	MEA-BST Gaba
0.00528432	0.819592	0.818634	0.0175137	0.0122944	820650	Amygdala	7H+8H+9G	18mo	m	aging	0.0341809	1.03707	rep2	0.5	Gaba	AMY-1+AMY-2+AMY-3	6	12-1	STR-PAL Chst9 Gaba	STR-PAL Chst9 Gaba
0.00877976	0.786792	0.784903	0.0365995	0.0280662	648389	Amygdala	7H+8H+9G	18mo	m	aging	0.0271644	0.819381	rep2	0.5	Glut	AMY-1+AMY-2+AMY-3	20	16-1	LA-BLA-BMA-PA Glut	LA-BLA-BMA-PA Glut
0.00688528	0.829468	0.828286	0.0307648	0.0240451	1001668	Amygdala	7H+8H+9G	18mo	m	aging	0.0416692	1.26583	rep2	0.5	Glut	AMY-1+AMY-2+AMY-3	14	2-6	MEA-COA-BMA Ccdc42 Glut	MEA-COA Glut
0.00596426	0.797995	0.796783	0.023692	0.0178341	872865	Amygdala	7H+8H+9G	18mo	m	aging	0.0363441	1.10306	rep2	0.5	Gaba	AMY-1+AMY-2+AMY-3	19	14-0	Lamp5 Gaba	Lamp5 Gaba
0.00708773	0.784996	0.783461	0.024813	0.0178518	919132	Amygdala	7H+8H+9G	18mo	m	aging	0.0382637	1.16152	rep2	0.5	Glut	AMY-1+AMY-2+AMY-3	33	18-1	L2/3 IT PIR-ENTl Glut	L2/3 IT PIR-ENTl Glut
0.00635927	0.833479	0.832414	0.0304897	0.0242849	259434	Amygdala	7H+8H+9G	18mo	m	aging	0.0110263	0.327851	rep2	0.5	Glut	AMY-1+AMY-2+AMY-3	14	2-4	MEA-COA-BMA Ccdc42 Glut	MEA-COA Glut
0.00643633	0.815931	0.814739	0.0292223	0.0229336	945265	Amygdala	7H+8H+9G	18mo	m	aging	0.0392227	1.19455	rep2	0.5	Glut	AMY-1+AMY-2+AMY-3	14	2-4	MEA-COA-BMA Ccdc42 Glut	MEA-COA Glut
0.00954682	0.789366	0.787336	0.045496	0.0362957	1139959	Amygdala	7H+8H+9G	18mo	m	aging	0.0472452	1.44059	rep2	0.5	Glut	AMY-1+AMY-2+AMY-3	20	16-3	LA-BLA-BMA-PA Glut	LA-BLA-BMA-PA Glut
0.00862134	0.806389	0.804706	0.0411051	0.0327663	888448	Amygdala	7H+8H+9G	18mo	m	aging	0.0369485	1.12275	rep2	0.5	Glut	AMY-1+AMY-2+AMY-3	20	16-5	LA-BLA-BMA-PA Glut	LA-BLA-BMA-PA Glut
0.00591994	0.820823	0.819756	0.0260932	0.0202934	780817	Amygdala	7H+8H+9G	18mo	m	aging	0.0325046	0.986732	rep2	0.5	Gaba	AMY-1+AMY-2+AMY-3	25	9-7	CEA-BST Six3 Cyp26b1 Gaba	CEA-BST Gaba
0.00573862	0.844486	0.843588	0.0243813	0.0187502	711386	Amygdala	7H+8H+9G	18mo	m	aging	0.0295597	0.898991	rep2	0.5	Gaba	AMY-1+AMY-2+AMY-3	22	9-1	MEA-BST Sox6 Gaba	MEA-BST Gaba
0.00625661	0.800445	0.799188	0.0248951	0.0187558	676831	Amygdala	7H+8H+9G	18mo	m	aging	0.0282452	0.855323	rep2	0.5	Glut	AMY-1+AMY-2+AMY-3	20	16-6	LA-BLA-BMA-PA Glut	LA-BLA-BMA-PA Glut
0.00775761	0.858448	0.857341	0.0408025	0.0333033	481696	Amygdala	7H+8H+9G	18mo	m	aging	0.020252	0.608728	rep2	0.5	Gaba	AMY-1+AMY-2+AMY-3	22	9-2	MEA-BST Lhx6 Sp9 Gaba	MEA-BST Gaba
0.00582959	0.838961	0.838017	0.0219054	0.0161701	715930	Amygdala	7H+8H+9G	18mo	m	aging	0.0298204	0.904733	rep2	0.5	Gaba	AMY-1+AMY-2+AMY-3	6	12-3	STR-PAL Chst9 Gaba	STR-PAL Chst9 Gaba
0.00729605	0.856724	0.855671	0.0328777	0.0257696	780121	Amygdala	7H+8H+9G	18mo	m	aging	0.032413	0.985853	rep2	0.5	Glut	AMY-1+AMY-2+AMY-3	14	2-8	MEA-COA-BMA Ccdc42 Glut	MEA-COA Glut
0.00594992	0.827655	0.826624	0.0230531	0.0172056	1102970	Amygdala	7H+8H+9G	18mo	m	aging	0.0454904	1.39384	rep2	0.5	Gaba	AMY-1+AMY-2+AMY-3	6	12-9	STR-PAL Chst9 Gaba	STR-PAL Chst9 Gaba
0.00693499	0.827383	0.826178	0.0283241	0.0215385	1544164	Amygdala	7H+8H+9G	18mo	m	aging	0.0632859	1.95139	rep2	0.5	Gaba	AMY-1+AMY-2+AMY-3	25	9-7	IA Mgp Gaba	CEA-BST Gaba
0.00646632	0.852644	0.851685	0.0282856	0.0219613	653274	Amygdala	7H+8H+9G	18mo	m	aging	0.0274904	0.825554	rep2	0.5	Gaba	AMY-1+AMY-2+AMY-3	22	9-10	CEA-AAA-BST Six3 Sp9 Gaba	MEA-BST Gaba
0.00766129	0.848163	0.846991	0.0369414	0.0295062	1009938	Amygdala	7H+8H+9G	18mo	m	aging	0.0418794	1.27628	rep2	0.5	Glut	AMY-1+AMY-2+AMY-3	45	2-9	SI-MA-LPO-LHA Skor1 Glut	SI-MA-LPO-LHA Skor1 Glut
0.0071661	0.844405	0.843282	0.0271674	0.0201457	782546	Amygdala	7H+8H+9G	18mo	m	aging	0.0326191	0.988917	rep2	0.5	Gaba	AMY-1+AMY-2+AMY-3	22	23-2	MEA-BST Sox6 Gaba	MEA-BST Gaba
0.00581475	0.83014	0.829146	0.0190243	0.0132868	909141	Amygdala	7H+8H+9G	18mo	m	aging	0.0376984	1.1489	rep2	0.5	Gaba	AMY-1+AMY-2+AMY-3	6	12-3	STR-PAL Chst9 Gaba	STR-PAL Chst9 Gaba
0.00758167	0.824024	0.822679	0.0333958	0.0260113	800673	Amygdala	7H+8H+9G	18mo	m	aging	0.0333839	1.01182	rep2	0.5	Glut	AMY-1+AMY-2+AMY-3	14	2-7	COAa-PAA-MEA Barhl2 Glut	MEA-COA Glut
0.00877006	0.859889	0.858649	0.0454569	0.0370115	600975	Amygdala	7H+8H+9G	18mo	m	aging	0.0250912	0.759463	rep2	0.5	Gaba	AMY-1+AMY-2+AMY-3	22	9-2	MEA-BST Lhx6 Sp9 Gaba	MEA-BST Gaba
0.00642821	0.828529	0.82742	0.0307716	0.0245009	855892	Amygdala	7H+8H+9G	18mo	m	aging	0.0355256	1.08161	rep2	0.5	Gaba	AMY-1+AMY-2+AMY-3	25	9-5	CEA-AAA-BST Six3 Sp9 Gaba	CEA-BST Gaba
0.00776031	0.839647	0.838393	0.0366533	0.0291189	662422	Amygdala	7H+8H+9G	18mo	m	aging	0.027677	0.837114	rep2	0.5	Glut	AMY-1+AMY-2+AMY-3	14	2-4	MEA-COA-BMA Ccdc42 Glut	MEA-COA Glut
0.00847351	0.828923	0.827461	0.0409165	0.0327202	771500	Amygdala	7H+8H+9G	18mo	m	aging	0.0320905	0.974958	rep2	0.5	Glut	AMY-1+AMY-2+AMY-3	14	2-5	COAa-PAA-MEA Barhl2 Glut	MEA-COA Glut
0.00759702	0.851155	0.850015	0.0381701	0.0308071	939362	Amygdala	7H+8H+9G	18mo	m	aging	0.0390051	1.18709	rep2	0.5	Glut	AMY-1+AMY-2+AMY-3	45	3-0	SI-MA-LPO-LHA Skor1 Glut	SI-MA-LPO-LHA Skor1 Glut
0.00597336	0.815868	0.814761	0.0189152	0.0130196	859892	Amygdala	7H+8H+9G	18mo	m	aging	0.0357341	1.08666	rep2	0.5	Gaba	AMY-1+AMY-2+AMY-3	6	12-5	STR-PAL Chst9 Gaba	STR-PAL Chst9 Gaba
0.0062598	0.812225	0.811042	0.0222785	0.0161196	947484	Amygdala	7H+8H+9G	18mo	m	aging	0.0393588	1.19735	rep2	0.5	Gaba	AMY-1+AMY-2+AMY-3	25	9-6	CEA-BST Six3 Cyp26b1 Gaba	CEA-BST Gaba
0.00647447	0.799978	0.798674	0.0209535	0.0145734	679794	Amygdala	7H+8H+9G	18mo	m	aging	0.0284192	0.859068	rep2	0.5	Gaba	AMY-1+AMY-2+AMY-3	25	9-6	CEA-BST Six3 Cyp26b1 Gaba	CEA-BST Gaba
0.00700736	0.840524	0.839399	0.0291014	0.02225	990928	Amygdala	7H+8H+9G	18mo	m	aging	0.0410568	1.25225	rep2	0.5	Gaba	AMY-1+AMY-2+AMY-3	41	24-5	Sst Chodl Gaba	Sst Chodl Gaba
0.00645361	0.827454	0.826333	0.0287729	0.0224643	893789	Amygdala	7H+8H+9G	18mo	m	aging	0.03706	1.1295	rep2	0.5	Glut	AMY-1+AMY-2+AMY-3	14	2-6	MEA-COA-BMA Ccdc42 Glut	MEA-COA Glut
0.00921196	0.77395	0.771849	0.0453373	0.0364612	562378	Amygdala	7H+8H+9G	18mo	m	aging	0.023618	0.710687	rep2	0.5	Glut	AMY-1+AMY-2+AMY-3	20	16-3	LA-BLA-BMA-PA Glut	LA-BLA-BMA-PA Glut
0.0078505	0.825568	0.824188	0.0379749	0.0303628	894952	Amygdala	7H+8H+9G	18mo	m	aging	0.0372382	1.13097	rep2	0.5	Gaba	AMY-1+AMY-2+AMY-3	22	9-14	MEA-BST Sox6 Gaba	MEA-BST Gaba
0.00690527	0.837208	0.836076	0.0314598	0.0247253	787322	Amygdala	7H+8H+9G	18mo	m	aging	0.0327454	0.994953	rep2	0.5	Glut	AMY-1+AMY-2+AMY-3	14	2-5	COAa-PAA-MEA Barhl2 Glut	MEA-COA Glut
0.00573523	0.83084	0.829864	0.022145	0.0165044	671310	Amygdala	7H+8H+9G	18mo	m	aging	0.0280171	0.848346	rep2	0.5	Gaba	AMY-1+AMY-2+AMY-3	6	12-9	STR-PAL Chst9 Gaba	STR-PAL Chst9 Gaba
0.0064428	0.825157	0.824023	0.0264871	0.0201743	824060	Amygdala	7H+8H+9G	18mo	m	aging	0.0342891	1.04138	rep2	0.5	Glut	AMY-1+AMY-2+AMY-3	14	2-4	MEA-COA-BMA Ccdc42 Glut	MEA-COA Glut
0.00606879	0.790522	0.789243	0.0226055	0.0166376	975830	Amygdala	7H+8H+9G	18mo	m	aging	0.0403902	1.23317	rep2	0.5	Gaba	AMY-1+AMY-2+AMY-3	19	14-0	Lamp5 Gaba	Lamp5 Gaba
0.00543727	0.821102	0.820124	0.0187117	0.013347	961839	Amygdala	7H+8H+9G	18mo	m	aging	0.0398104	1.21549	rep2	0.5	Gaba	AMY-1+AMY-2+AMY-3	6	12-2	STR-PAL Chst9 Gaba	STR-PAL Chst9 Gaba
0.00829495	0.866165	0.865046	0.0381349	0.0300895	657021	Amygdala	7H+8H+9G	18mo	m	aging	0.0276639	0.830289	rep2	0.5	Glut	AMY-1+AMY-2+AMY-3	45	2-9	SI-MA-LPO-LHA Skor1 Glut	SI-MA-LPO-LHA Skor1 Glut
0.0103647	0.859732	0.858263	0.0400051	0.0299508	498580	Amygdala	7H+8H+9G	18mo	m	aging	0.0209857	0.630064	rep2	0.5	Gaba	AMY-1+AMY-2+AMY-3	36	0-10	BST-SI-AAA Six3 Slc22a3 Gaba	CEA-BST Gaba
0.0071155	0.840368	0.839224	0.033242	0.0263137	796081	Amygdala	7H+8H+9G	18mo	m	aging	0.0332021	1.00602	rep2	0.5	Glut	AMY-1+AMY-2+AMY-3	14	2-8	MEA Otp Foxp2 Glut	MEA-COA Glut
0.00562552	0.828372	0.827401	0.0199823	0.014438	960257	Amygdala	7H+8H+9G	18mo	m	aging	0.0398369	1.21349	rep2	0.5	Gaba	AMY-1+AMY-2+AMY-3	6	12-9	STR-PAL Chst9 Gaba	STR-PAL Chst9 Gaba
0.00654736	0.816606	0.815397	0.0192309	0.0127672	877958	Amygdala	7H+8H+9G	18mo	m	aging	0.0365124	1.10949	rep2	0.5	Gaba	AMY-1+AMY-2+AMY-3	6	12-2	STR-PAL Chst9 Gaba	STR-PAL Chst9 Gaba
0.00730351	0.800386	0.798918	0.0329838	0.0258693	390264	Amygdala	7H+8H+9G	18mo	m	aging	0.0164987	0.493184	rep2	0.5	Glut	AMY-1+AMY-2+AMY-3	50	27-3	LA-BLA-BMA-PA Glut	LA-BLA-BMA-PA Glut
0.00757725	0.83801	0.836773	0.0321404	0.0247507	1071660	Amygdala	7H+8H+9G	18mo	m	aging	0.0443961	1.35428	rep2	0.5	Gaba	AMY-1+AMY-2+AMY-3	36	0-9	CEA-BST Ebf1 Pdyn Gaba	CEA-BST Gaba
0.0068885	0.855342	0.854339	0.0328957	0.0261876	758215	Amygdala	7H+8H+9G	18mo	m	aging	0.0313747	0.95817	rep2	0.5	Gaba	AMY-1+AMY-2+AMY-3	22	9-1	MEA-BST Sox6 Gaba	MEA-BST Gaba
0.00819277	0.854292	0.853088	0.0387335	0.030793	1085553	Amygdala	7H+8H+9G	18mo	m	aging	0.044812	1.37183	rep2	0.5	Gaba	AMY-1+AMY-2+AMY-3	39	9-0	NDB-SI-MA-STRv Lhx8 Gaba	NDB-SI-MA-STRv Lhx8 Gaba
0.00720743	0.851697	0.85062	0.0317501	0.0247209	967349	Amygdala	7H+8H+9G	18mo	m	aging	0.0401509	1.22246	rep2	0.5	Glut	AMY-1+AMY-2+AMY-3	14	2-5	COAa-PAA-MEA Barhl2 Glut	MEA-COA Glut
0.00756085	0.81988	0.818508	0.0304373	0.0230507	1062790	Amygdala	7H+8H+9G	18mo	m	aging	0.0440569	1.34307	rep2	0.5	Gaba	AMY-1+AMY-2+AMY-3	22	9-16	MEA-BST Sox6 Gaba	MEA-BST Gaba
0.00793814	0.790522	0.788846	0.0367273	0.0290195	758058	Amygdala	7H+8H+9G	18mo	m	aging	0.0314362	0.957971	rep2	0.5	Glut	AMY-1+AMY-2+AMY-3	20	16-5	LA-BLA-BMA-PA Glut	LA-BLA-BMA-PA Glut
0.0086408	0.818561	0.81698	0.0427276	0.0343839	759620	Amygdala	7H+8H+9G	18mo	m	aging	0.0313807	0.959945	rep2	0.5	Glut	AMY-1+AMY-2+AMY-3	14	2-7	COAa-PAA-MEA Barhl2 Glut	MEA-COA Glut
0.00813823	0.796633	0.794964	0.0376533	0.0297572	918520	Amygdala	7H+8H+9G	18mo	m	aging	0.0378843	1.16075	rep2	0.5	Glut	AMY-1+AMY-2+AMY-3	20	16-1	LA-BLA-BMA-PA Glut	LA-BLA-BMA-PA Glut
0.00530076	0.830232	0.829327	0.0189303	0.0137022	340921	Amygdala	7H+8H+9G	18mo	m	aging	0.0142578	0.430828	rep2	0.5	Gaba	AMY-1+AMY-2+AMY-3	6	12-2	STR-PAL Chst9 Gaba	STR-PAL Chst9 Gaba
0.00498986	0.854137	0.853406	0.024092	0.019198	764823	Amygdala	7H+8H+9G	18mo	m	aging	0.0312353	0.96652	rep2	0.5	Gaba	AMY-1+AMY-2+AMY-3	22	9-1	MEA-BST Sox6 Gaba	MEA-BST Gaba
0.00707652	0.807672	0.806302	0.0315899	0.0246881	950065	Amygdala	7H+8H+9G	18mo	m	aging	0.0395194	1.20061	rep2	0.5	Gaba	AMY-1+AMY-2+AMY-3	37	23-6	STR Prox1 Lhx6 Gaba	STR Gaba
0.00596391	0.785375	0.784087	0.0241485	0.0182937	768462	Amygdala	7H+8H+9G	18mo	m	aging	0.0318055	0.971119	rep2	0.5	Glut	AMY-1+AMY-2+AMY-3	20	16-6	LA-BLA-BMA-PA Glut	LA-BLA-BMA-PA Glut
0.00571474	0.834991	0.834042	0.0218633	0.0162413	603571	Amygdala	7H+8H+9G	18mo	m	aging	0.02495	0.762743	rep2	0.5	Gaba	AMY-1+AMY-2+AMY-3	6	12-3	STR-PAL Chst9 Gaba	STR-PAL Chst9 Gaba
0.00671877	0.822031	0.820828	0.0281916	0.021618	998680	Amygdala	7H+8H+9G	18mo	m	aging	0.0412949	1.26205	rep2	0.5	Glut	AMY-1+AMY-2+AMY-3	14	2-6	MEA-COA-BMA Ccdc42 Glut	MEA-COA Glut
0.00715962	0.856111	0.855073	0.034697	0.0277359	737113	Amygdala	7H+8H+9G	18mo	m	aging	0.0303575	0.931503	rep2	0.5	Glut	AMY-1+AMY-2+AMY-3	14	2-5	COAa-PAA-MEA Barhl2 Glut	MEA-COA Glut
0.00869586	0.848849	0.847523	0.0395336	0.0311083	1014520	Amygdala	7H+8H+9G	18mo	m	aging	0.0418387	1.28207	rep2	0.5	Glut	AMY-1+AMY-2+AMY-3	14	2-13	MEA-BST Otp Zic2 Glut	MEA-COA Glut
0.00704488	0.836974	0.835818	0.0305898	0.023712	1150560	Amygdala	7H+8H+9G	18mo	m	aging	0.0476417	1.45398	rep2	0.5	Gaba	AMY-1+AMY-2+AMY-3	25	9-4	CEA-AAA-BST Six3 Sp9 Gaba	CEA-BST Gaba
0.00548354	0.786575	0.785398	0.0190289	0.0136201	968707	Amygdala	7H+8H+9G	18mo	m	aging	0.0400265	1.22417	rep2	0.5	Gaba	AMY-1+AMY-2+AMY-3	19	14-2	Lamp5 Gaba	Lamp5 Gaba
0.0070686	0.858117	0.857107	0.0343931	0.027519	918800	Amygdala	7H+8H+9G	18mo	m	aging	0.0379048	1.1611	rep2	0.5	Gaba	AMY-1+AMY-2+AMY-3	39	9-0	SI-MPO-LPO Lhx8 Gaba	SI-MPO-LPO Lhx8 Gaba
0.0060649	0.803096	0.801895	0.0205556	0.0145791	1831321	Amygdala	7H+8H+9G	18mo	m	aging	0.0740398	2.31427	rep2	0.5	Gaba	AMY-1+AMY-2+AMY-3	45	3-13	Sst Gaba	Sst Gaba
0.0063095	0.852324	0.851386	0.0250941	0.0189039	821689	Amygdala	7H+8H+9G	18mo	m	aging	0.034007	1.03838	rep2	0.5	Gaba	AMY-1+AMY-2+AMY-3	22	9-2	MEA-BST Lhx6 Sp9 Gaba	MEA-BST Gaba
0.00790737	0.799275	0.797675	0.036541	0.0288618	518744	Amygdala	7H+8H+9G	18mo	m	aging	0.0215894	0.655546	rep2	0.5	Glut	AMY-1+AMY-2+AMY-3	50	27-6	LA-BLA-BMA-PA Glut	LA-BLA-BMA-PA Glut
0.00749116	0.826709	0.825401	0.0347298	0.0274442	822651	Amygdala	7H+8H+9G	18mo	m	aging	0.0341193	1.0396	rep2	0.5	Glut	AMY-1+AMY-2+AMY-3	14	2-4	MEA-COA-BMA Ccdc42 Glut	MEA-COA Glut
0.00754601	0.788514	0.786906	0.0353365	0.0280018	824353	Amygdala	7H+8H+9G	18mo	m	aging	0.0341053	1.04175	rep2	0.5	Glut	AMY-1+AMY-2+AMY-3	20	16-5	LA-BLA-BMA-PA Glut	LA-BLA-BMA-PA Glut
0.0077952	0.808254	0.806747	0.0371465	0.0295819	679539	Amygdala	7H+8H+9G	18mo	m	aging	0.0280331	0.858746	rep2	0.5	Glut	AMY-1+AMY-2+AMY-3	14	2-7	COAa-PAA-MEA Barhl2 Glut	MEA-COA Glut
0.00631097	0.835075	0.834028	0.0251936	0.0190025	1176701	Amygdala	7H+8H+9G	18mo	m	aging	0.0489121	1.48702	rep2	0.5	Glut	AMY-1+AMY-2+AMY-3	14	2-5	MEA-COA-BMA Ccdc42 Glut	MEA-COA Glut
0.00836805	0.772861	0.770945	0.0389326	0.0308224	872608	Amygdala	7H+8H+9G	18mo	m	aging	0.0359269	1.10273	rep2	0.5	Glut	AMY-1+AMY-2+AMY-3	20	16-3	LA-BLA-BMA-PA Glut	LA-BLA-BMA-PA Glut
0.00589709	0.850872	0.849987	0.0260674	0.02029	869170	Amygdala	7H+8H+9G	18mo	m	aging	0.0358129	1.09839	rep2	0.5	Glut	AMY-1+AMY-2+AMY-3	14	2-5	COAa-PAA-MEA Barhl2 Glut	MEA-COA Glut
0.00895952	0.8286	0.827051	0.0424612	0.0338046	1072244	Amygdala	7H+8H+9G	18mo	m	aging	0.0444324	1.35501	rep2	0.5	Glut	AMY-1+AMY-2+AMY-3	14	2-7	COAa-PAA-MEA Barhl2 Glut	MEA-COA Glut
0.00723253	0.847371	0.846259	0.0321881	0.0251374	1072838	Amygdala	7H+8H+9G	18mo	m	aging	0.0442403	1.35576	rep2	0.5	Glut	AMY-1+AMY-2+AMY-3	14	2-8	MEA Otp Foxp2 Glut	MEA-COA Glut
0.00575569	0.800867	0.799714	0.0211305	0.0154638	2724307	Amygdala	7H+8H+9G	18mo	m	aging	0.108223	3.44276	rep2	0.5	Gaba	AMY-1+AMY-2+AMY-3	45	3-0	Sst Gaba	Sst Gaba
0.00689637	0.817419	0.816151	0.0294724	0.0227328	1072752	Amygdala	7H+8H+9G	18mo	m	aging	0.0443106	1.35566	rep2	0.5	Glut	AMY-1+AMY-2+AMY-3	14	2-4	MEA-COA-BMA Ccdc42 Glut	MEA-COA Glut
0.00870898	0.841334	0.83994	0.0413076	0.032885	847072	Amygdala	7H+8H+9G	18mo	m	aging	0.0350195	1.07046	rep2	0.5	Gaba	AMY-1+AMY-2+AMY-3	25	9-4	CEA-AAA-BST Six3 Sp9 Gaba	CEA-BST Gaba
0.00774548	0.840144	0.838897	0.0396909	0.0321948	774326	Amygdala	7H+8H+9G	18mo	m	aging	0.031773	0.97853	rep2	0.5	Glut	AMY-1+AMY-2+AMY-3	14	2-4	MEA Slc17a7 Glut	MEA-COA Glut
0.00755591	0.820138	0.818768	0.032686	0.0253214	962174	Amygdala	7H+8H+9G	18mo	m	aging	0.0398992	1.21592	rep2	0.5	Gaba	AMY-1+AMY-2+AMY-3	25	9-3	CEA-AAA-BST Six3 Sp9 Gaba	CEA-BST Gaba
0.00647045	0.790373	0.789007	0.0251743	0.0188257	1196125	Amygdala	7H+8H+9G	18mo	m	aging	0.0493347	1.51156	rep2	0.5	Glut	AMY-1+AMY-2+AMY-3	20	16-6	LA-BLA-BMA-PA Glut	LA-BLA-BMA-PA Glut
0.00836229	0.762726	0.760725	0.0370973	0.0289774	741216	Amygdala	7H+8H+9G	18mo	m	aging	0.0307121	0.936688	rep2	0.5	Glut	AMY-1+AMY-2+AMY-3	20	16-3	LA-BLA-BMA-PA Glut	LA-BLA-BMA-PA Glut
0.00799535	0.837077	0.835764	0.0355496	0.0277763	752082	Amygdala	7H+8H+9G	18mo	m	aging	0.0310729	0.950419	rep2	0.5	Gaba	AMY-1+AMY-2+AMY-3	6	9-5	STR-PAL Chst9 Gaba	STR-PAL Chst9 Gaba
0.00760386	0.850669	0.849524	0.0371812	0.029804	372433	Amygdala	7H+8H+9G	18mo	m	aging	0.0156364	0.47065	rep2	0.5	Gaba	AMY-1+AMY-2+AMY-3	25	9-10	CEA-AAA-BST Six3 Sp9 Gaba	CEA-BST Gaba
0.00693197	0.824034	0.822806	0.028509	0.0217276	902201	Amygdala	7H+8H+9G	18mo	m	aging	0.0372441	1.14013	rep2	0.5	Gaba	AMY-1+AMY-2+AMY-3	36	0-9	CEA-BST Ebf1 Pdyn Gaba	CEA-BST Gaba
0.00807719	0.853165	0.851969	0.0402963	0.0324814	765594	Amygdala	7H+8H+9G	18mo	m	aging	0.0315798	0.967495	rep2	0.5	Gaba	AMY-1+AMY-2+AMY-3	22	9-2	MEA-BST Lhx6 Sp9 Gaba	MEA-BST Gaba
0.00751826	0.834865	0.833614	0.0311216	0.0237821	1013178	Amygdala	7H+8H+9G	18mo	m	aging	0.0418445	1.28037	rep2	0.5	Glut	AMY-1+AMY-2+AMY-3	14	2-4	MEA-COA-BMA Ccdc42 Glut	MEA-COA Glut
0.00610872	0.787992	0.786688	0.0235533	0.0175518	811528	Amygdala	7H+8H+9G	18mo	m	aging	0.0337186	1.02554	rep2	0.5	Glut	AMY-1+AMY-2+AMY-3	20	16-6	LA-BLA-BMA-PA Glut	LA-BLA-BMA-PA Glut
0.00699244	0.824901	0.823668	0.0309008	0.0240767	834453	Amygdala	7H+8H+9G	18mo	m	aging	0.0344855	1.05451	rep2	0.5	Gaba	AMY-1+AMY-2+AMY-3	36	0-9	CEA-BST Ebf1 Pdyn Gaba	CEA-BST Gaba
0.00638478	0.838565	0.837528	0.0248844	0.0186184	383250	Amygdala	7H+8H+9G	18mo	m	aging	0.0160952	0.48432	rep2	0.5	Gaba	AMY-1+AMY-2+AMY-3	22	9-9	MEA-BST Sox6 Gaba	MEA-BST Gaba
0.00819985	0.784622	0.782842	0.0358545	0.0278833	929232	Amygdala	7H+8H+9G	18mo	m	aging	0.0383697	1.17429	rep2	0.5	Glut	AMY-1+AMY-2+AMY-3	20	16-1	LA-BLA-BMA-PA Glut	LA-BLA-BMA-PA Glut
0.00619829	0.840286	0.83929	0.0245802	0.0184966	806109	Amygdala	7H+8H+9G	18mo	m	aging	0.0331865	1.01869	rep2	0.5	Gaba	AMY-1+AMY-2+AMY-3	22	9-1	MEA-BST Sox6 Gaba	MEA-BST Gaba
0.00593709	0.814114	0.813003	0.0230748	0.0172401	391988	Amygdala	7H+8H+9G	18mo	m	aging	0.0164271	0.495362	rep2	0.5	Gaba	AMY-1+AMY-2+AMY-3	8	7-8	STR D2 Gaba	STR D2 Gaba
0.00936336	0.867707	0.866456	0.046399	0.0373857	602009	Amygdala	7H+8H+9G	18mo	m	aging	0.025161	0.760769	rep2	0.5	Gaba	AMY-1+AMY-2+AMY-3	25	9-9	CEA-AAA-BST Six3 Sp9 Gaba	CEA-BST Gaba
0.00886352	0.844967	0.843581	0.0426485	0.0340872	1178126	Amygdala	7H+8H+9G	18mo	m	aging	0.0485433	1.48882	rep2	0.5	Gaba	AMY-1+AMY-2+AMY-3	22	9-2	MEA-BST Lhx6 Sp9 Gaba	MEA-BST Gaba
0.00641842	0.857525	0.856604	0.0314645	0.0252079	380528	Amygdala	7H+8H+9G	18mo	m	aging	0.015072	0.48088	rep2	0.5	Gaba	AMY-1+AMY-2+AMY-3	36	0-10	BST-SI-AAA Six3 Slc22a3 Gaba	CEA-BST Gaba
0.00600534	0.846756	0.84583	0.0241882	0.0182927	468400	Amygdala	7H+8H+9G	18mo	m	aging	0.0195028	0.591925	rep2	0.5	Glut	AMY-1+AMY-2+AMY-3	45	3-0	SI-MA-LPO-LHA Skor1 Glut	SI-MA-LPO-LHA Skor1 Glut
0.00653094	0.828315	0.827186	0.0305235	0.0241503	669042	Amygdala	7H+8H+9G	18mo	m	aging	0.0276828	0.84548	rep2	0.5	Glut	AMY-1+AMY-2+AMY-3	14	2-4	MEA-COA-BMA Ccdc42 Glut	MEA-COA Glut
0.00601439	0.789869	0.788597	0.0259648	0.0200711	702175	Amygdala	7H+8H+9G	18mo	m	aging	0.0284184	0.887351	rep2	0.5	Glut	AMY-1+AMY-2+AMY-3	20	16-1	LA-BLA-BMA-PA Glut	LA-BLA-BMA-PA Glut
0.00804684	0.844427	0.843165	0.0422989	0.0345299	499329	Amygdala	7H+8H+9G	18mo	m	aging	0.0209002	0.631011	rep2	0.5	Glut	AMY-1+AMY-2+AMY-3	14	2-6	COAa-PAA-MEA Barhl2 Glut	MEA-COA Glut
0.00623133	0.79878	0.797518	0.0281255	0.0220315	267282	Amygdala	7H+8H+9G	18mo	m	aging	0.011379	0.337769	rep2	0.5	Gaba	AMY-1+AMY-2+AMY-3	22	9-5	IA Mgp Gaba	CEA-BST Gaba
0.00722706	0.840536	0.839375	0.033514	0.0264783	1463682	Amygdala	7H+8H+9G	18mo	m	aging	0.0603422	1.84968	rep2	0.5	Gaba	AMY-1+AMY-2+AMY-3	36	0-9	CEA-BST Ebf1 Pdyn Gaba	CEA-BST Gaba
0.00691688	0.847183	0.846119	0.0336026	0.0268716	455809	Amygdala	7H+8H+9G	18mo	m	aging	0.0193684	0.576014	rep2	0.5	Gaba	AMY-1+AMY-2+AMY-3	36	3-0	CEA-BST Gal Avp Gaba	CEA-BST Gaba
0.00529389	0.805753	0.804719	0.0238752	0.0186802	688852	Amygdala	7H+8H+9G	18mo	m	aging	0.0289477	0.870515	rep2	0.5	Gaba	AMY-1+AMY-2+AMY-3	37	23-2	STR Prox1 Lhx6 Gaba	STR Gaba
0.00677158	0.853732	0.852735	0.0342033	0.0276187	446396	Amygdala	7H+8H+9G	18mo	m	aging	0.0188512	0.564119	rep2	0.5	Gaba	AMY-1+AMY-2+AMY-3	22	9-2	MEA-BST Sox6 Gaba	MEA-BST Gaba
0.00692588	0.838048	0.836919	0.0318481	0.025096	1570446	Amygdala	7H+8H+9G	18mo	m	aging	0.0647217	1.9846	rep2	0.5	Gaba	AMY-1+AMY-2+AMY-3	6	12-10	STR-PAL Chst9 Gaba	STR-PAL Chst9 Gaba
0.007274	0.851232	0.850142	0.0348744	0.0278027	897168	Amygdala	7H+8H+9G	18mo	m	aging	0.0376588	1.13377	rep2	0.5	Gaba	AMY-1+AMY-2+AMY-3	25	9-3	CEA-AAA-BST Six3 Sp9 Gaba	CEA-BST Gaba
0.00936749	0.828578	0.826957	0.048381	0.0393824	706868	Amygdala	7H+8H+9G	18mo	m	aging	0.0297825	0.893282	rep2	0.5	Gaba	AMY-1+AMY-2+AMY-3	25	9-5	IA Mgp Gaba	CEA-BST Gaba
0.00622218	0.795693	0.794414	0.0263458	0.0202496	694166	Amygdala	7H+8H+9G	18mo	m	aging	0.0291765	0.87723	rep2	0.5	Glut	AMY-1+AMY-2+AMY-3	20	16-1	LA-BLA-BMA-PA Glut	LA-BLA-BMA-PA Glut
0.00639105	0.847436	0.846455	0.030295	0.0240577	789320	Amygdala	7H+8H+9G	18mo	m	aging	0.0330823	0.997478	rep2	0.5	Gaba	AMY-1+AMY-2+AMY-3	36	0-9	CEA-BST Ebf1 Pdyn Gaba	CEA-BST Gaba
0.00607137	0.831807	0.830779	0.0252702	0.0193161	693843	Amygdala	7H+8H+9G	18mo	m	aging	0.0292201	0.876822	rep2	0.5	Gaba	AMY-1+AMY-2+AMY-3	22	9-1	MEA-BST Sox6 Gaba	MEA-BST Gaba
0.00524146	0.83239	0.831507	0.0186312	0.0134603	341830	Amygdala	7H+8H+9G	18mo	m	aging	0.0145295	0.431977	rep2	0.5	Gaba	AMY-1+AMY-2+AMY-3	6	12-3	STR-PAL Chst9 Gaba	STR-PAL Chst9 Gaba
0.00733712	0.787193	0.78562	0.0337838	0.0266422	722641	Amygdala	7H+8H+9G	18mo	m	aging	0.0303333	0.913214	rep2	0.5	Glut	AMY-1+AMY-2+AMY-3	20	16-6	LA-BLA-BMA-PA Glut	LA-BLA-BMA-PA Glut
0.00534372	0.822874	0.821923	0.023575	0.0183293	608334	Amygdala	7H+8H+9G	18mo	m	aging	0.025493	0.768763	rep2	0.5	Glut	AMY-1+AMY-2+AMY-3	14	2-6	MEA-COA-BMA Ccdc42 Glut	MEA-COA Glut
0.00863904	0.828426	0.826931	0.0415923	0.0332405	557779	Amygdala	7H+8H+9G	18mo	m	aging	0.0236192	0.704875	rep2	0.5	Glut	AMY-1+AMY-2+AMY-3	14	2-7	COAa-PAA-MEA Barhl2 Glut	MEA-COA Glut
0.00579265	0.828278	0.827278	0.0181246	0.0124038	776155	Amygdala	7H+8H+9G	18mo	m	aging	0.0325629	0.980841	rep2	0.5	Gaba	AMY-1+AMY-2+AMY-3	23	0-13	OT D3 Folh1 Gaba	OT D3 Folh1 Gaba
0.0063705	0.805423	0.804176	0.0225497	0.0162829	685716	Amygdala	7H+8H+9G	18mo	m	aging	0.0288392	0.866552	rep2	0.5	Gaba	AMY-1+AMY-2+AMY-3	11	7-8	STR D2 Gaba	STR D2 Gaba
0.00699362	0.853853	0.852824	0.0313112	0.0244889	680193	Amygdala	7H+8H+9G	18mo	m	aging	0.0285252	0.859572	rep2	0.5	Gaba	AMY-1+AMY-2+AMY-3	22	9-17	MEA-BST Lhx6 Nr2e1 Gaba	MEA-BST Gaba
0.00963832	0.793495	0.791485	0.0470315	0.0377571	386189	Amygdala	7H+8H+9G	18mo	m	aging	0.0164731	0.488034	rep2	0.5	Glut	AMY-1+AMY-2+AMY-3	20	16-3	LA-BLA-BMA-PA Glut	LA-BLA-BMA-PA Glut
0.00543074	0.807461	0.806409	0.0168754	0.0115072	877902	Amygdala	7H+8H+9G	18mo	m	aging	0.0367843	1.10942	rep2	0.5	Gaba	AMY-1+AMY-2+AMY-3	6	12-3	STR-PAL Chst9 Gaba	STR-PAL Chst9 Gaba
0.00739462	0.785155	0.783554	0.0324277	0.0252196	702413	Amygdala	7H+8H+9G	18mo	m	aging	0.0296132	0.887652	rep2	0.5	Glut	AMY-1+AMY-2+AMY-3	50	27-4	LA-BLA-BMA-PA Glut	LA-BLA-BMA-PA Glut
0.00814139	0.855073	0.853883	0.0378324	0.0299347	479966	Amygdala	7H+8H+9G	18mo	m	aging	0.0204353	0.606542	rep2	0.5	Gaba	AMY-1+AMY-2+AMY-3	25	9-9	CEA-AAA-BST Six3 Sp9 Gaba	CEA-BST Gaba
0.00739181	0.831198	0.829941	0.0320104	0.0248019	814408	Amygdala	7H+8H+9G	18mo	m	aging	0.03436	1.02918	rep2	0.5	Gaba	AMY-1+AMY-2+AMY-3	22	9-8	MEA-BST Lhx6 Nfib Gaba	MEA-BST Gaba
0.0070015	0.828087	0.826875	0.0323197	0.0254967	766577	Amygdala	7H+8H+9G	18mo	m	aging	0.0323111	0.968737	rep2	0.5	Gaba	AMY-1+AMY-2+AMY-3	22	9-11	MEA-BST Sox6 Gaba	MEA-BST Gaba
0.00702855	0.804391	0.803007	0.030201	0.0233365	407800	Amygdala	7H+8H+9G	18mo	m	aging	0.0173476	0.515344	rep2	0.5	Glut	AMY-1+AMY-2+AMY-3	20	16-1	LA-BLA-BMA-PA Glut	LA-BLA-BMA-PA Glut
0.00539457	0.823362	0.822404	0.017493	0.0121641	854508	Amygdala	7H+8H+9G	18mo	m	aging	0.0358597	1.07986	rep2	0.5	Gaba	AMY-1+AMY-2+AMY-3	6	12-2	STR-PAL Chst9 Gaba	STR-PAL Chst9 Gaba
0.00743536	0.839099	0.837894	0.0347416	0.0275108	680769	Amygdala	7H+8H+9G	18mo	m	aging	0.0286476	0.8603	rep2	0.5	Glut	AMY-1+AMY-2+AMY-3	14	2-5	COAa-PAA-MEA Barhl2 Glut	MEA-COA Glut
0.00571294	0.822625	0.821606	0.0178827	0.0122397	709774	Amygdala	7H+8H+9G	18mo	m	aging	0.0298176	0.896954	rep2	0.5	Gaba	AMY-1+AMY-2+AMY-3	6	12-1	STR-PAL Chst9 Gaba	STR-PAL Chst9 Gaba
0.00654901	0.821725	0.82055	0.0232499	0.0168109	721847	Amygdala	7H+8H+9G	18mo	m	aging	0.0304162	0.912211	rep2	0.5	Gaba	AMY-1+AMY-2+AMY-3	19	14-10	Vip Gaba	Vip Gaba
0.00862656	0.852194	0.850907	0.042564	0.0342327	694610	Amygdala	7H+8H+9G	18mo	m	aging	0.0292277	0.877791	rep2	0.5	Glut	AMY-1+AMY-2+AMY-3	45	2-9	SI-MA-LPO-LHA Skor1 Glut	SI-MA-LPO-LHA Skor1 Glut
0.00557718	0.789407	0.788226	0.019521	0.014022	913280	Amygdala	7H+8H+9G	18mo	m	aging	0.0381765	1.15413	rep2	0.5	Gaba	AMY-1+AMY-2+AMY-3	22	9-5	STR D2 Gaba	STR D2 Gaba
0.00739601	0.773198	0.771508	0.0283816	0.021142	1529635	Amygdala	7H+8H+9G	18mo	m	aging	0.0629881	1.93303	rep2	0.5	Glut	AMY-1+AMY-2+AMY-3	20	16-3	LA-BLA-BMA-PA Glut	LA-BLA-BMA-PA Glut
0.00552819	0.818895	0.817888	0.0166964	0.0112303	344932	Amygdala	7H+8H+9G	18mo	m	aging	0.0146934	0.435897	rep2	0.5	Gaba	AMY-1+AMY-2+AMY-3	6	12-1	STR-PAL Chst9 Gaba	STR-PAL Chst9 Gaba
0.00621645	0.824836	0.823741	0.0238744	0.0177684	1280541	Amygdala	7H+8H+9G	18mo	m	aging	0.0528036	1.61824	rep2	0.5	Glut	AMY-1+AMY-2+AMY-3	14	9-3	MEA-COA-BMA Ccdc42 Glut	MEA-COA Glut
0.00522059	0.824512	0.823591	0.0178329	0.0126785	711219	Amygdala	7H+8H+9G	18mo	m	aging	0.0298753	0.89878	rep2	0.5	Gaba	AMY-1+AMY-2+AMY-3	6	12-2	STR-PAL Chst9 Gaba	STR-PAL Chst9 Gaba
0.00650512	0.847397	0.846398	0.0297305	0.0233774	787735	Amygdala	7H+8H+9G	18mo	m	aging	0.0331886	0.995475	rep2	0.5	Gaba	AMY-1+AMY-2+AMY-3	25	9-6	CEA-BST Six3 Cyp26b1 Gaba	CEA-BST Gaba
0.00766635	0.823972	0.822612	0.0366409	0.0291984	631715	Amygdala	7H+8H+9G	18mo	m	aging	0.0265743	0.798309	rep2	0.5	Glut	AMY-1+AMY-2+AMY-3	14	2-4	MEA-COA-BMA Ccdc42 Glut	MEA-COA Glut
0.00694329	0.828934	0.827738	0.0300645	0.0232828	902977	Amygdala	7H+8H+9G	18mo	m	aging	0.037793	1.14111	rep2	0.5	Gaba	AMY-1+AMY-2+AMY-3	6	12-9	STR-PAL Chst9 Gaba	STR-PAL Chst9 Gaba
0.00745302	0.851362	0.850246	0.0359548	0.0287159	437386	Amygdala	7H+8H+9G	18mo	m	aging	0.0185522	0.552732	rep2	0.5	Gaba	AMY-1+AMY-2+AMY-3	19	14-4	Vip Gaba	Vip Gaba
0.0057726	0.83917	0.838236	0.0325395	0.0269224	461175	Amygdala	7H+8H+9G	18mo	m	aging	0.0193258	0.582795	rep2	0.5	Glut	AMY-1+AMY-2+AMY-3	45	2-9	SI-MA-LPO-LHA Skor1 Glut	SI-MA-LPO-LHA Skor1 Glut
0.00781426	0.846376	0.845167	0.0394365	0.0318713	626625	Amygdala	7H+8H+9G	18mo	m	aging	0.0262003	0.791877	rep2	0.5	Glut	AMY-1+AMY-2+AMY-3	14	2-8	MEA-COA-BMA Ccdc42 Glut	MEA-COA Glut
0.0082501	0.832819	0.831428	0.0322639	0.0242136	690464	Amygdala	7H+8H+9G	18mo	m	aging	0.0289501	0.872552	rep2	0.5	Glut	AMY-1+AMY-2+AMY-3	14	2-6	MEA-COA-BMA Ccdc42 Glut	MEA-COA Glut
0.00691386	0.848949	0.847898	0.031301	0.0245569	396854	Amygdala	7H+8H+9G	18mo	m	aging	0.0168041	0.501511	rep2	0.5	Gaba	AMY-1+AMY-2+AMY-3	22	9-14	MEA-BST Sox6 Gaba	MEA-BST Gaba
0.00543574	0.80942	0.808378	0.0195252	0.0141665	522088	Amygdala	7H+8H+9G	18mo	m	aging	0.0218356	0.659772	rep2	0.5	Gaba	AMY-1+AMY-2+AMY-3	6	12-1	STR D1 Sema5a Gaba	STR D1 Sema5a Gaba
0.00683482	0.837909	0.836793	0.0320422	0.0253809	731662	Amygdala	7H+8H+9G	18mo	m	aging	0.0306339	0.924614	rep2	0.5	Glut	AMY-1+AMY-2+AMY-3	14	2-5	COAa-PAA-MEA Barhl2 Glut	MEA-COA Glut
0.00617841	0.813344	0.812183	0.0229675	0.0168935	859518	Amygdala	7H+8H+9G	18mo	m	aging	0.0357758	1.08619	rep2	0.5	Gaba	AMY-1+AMY-2+AMY-3	25	9-6	CEA-BST Six3 Cyp26b1 Gaba	CEA-BST Gaba
0.00561573	0.790843	0.789662	0.0206664	0.0151357	972997	Amygdala	7H+8H+9G	18mo	m	aging	0.0404681	1.22959	rep2	0.5	Gaba	AMY-1+AMY-2+AMY-3	19	14-2	Lamp5 Gaba	Lamp5 Gaba
0.00698109	0.78395	0.782432	0.0293566	0.0225328	770815	Amygdala	7H+8H+9G	18mo	m	aging	0.0322645	0.974093	rep2	0.5	Glut	AMY-1+AMY-2+AMY-3	20	16-1	LA-BLA-BMA-PA Glut	LA-BLA-BMA-PA Glut
0.00667887	0.796307	0.794937	0.0244972	0.0179381	966335	Amygdala	7H+8H+9G	18mo	m	aging	0.0401059	1.22117	rep2	0.5	Gaba	AMY-1+AMY-2+AMY-3	25	9-7	CEA-BST Six3 Cyp26b1 Gaba	CEA-BST Gaba
0.00512148	0.799743	0.798712	0.0177598	0.0127034	596332	Amygdala	7H+8H+9G	18mo	m	aging	0.0250422	0.753595	rep2	0.5	Gaba	AMY-1+AMY-2+AMY-3	6	12-7	STR-PAL Chst9 Gaba	STR-PAL Chst9 Gaba
0.00657528	0.843367	0.84233	0.0302062	0.0237873	787540	Amygdala	7H+8H+9G	18mo	m	aging	0.0329603	0.995228	rep2	0.5	Gaba	AMY-1+AMY-2+AMY-3	22	9-17	MEA-BST Lhx6 Nr2e1 Gaba	MEA-BST Gaba
0.0042778	0.818955	0.818177	0.0133648	0.00912602	845949	Amygdala	7H+8H+9G	18mo	m	aging	0.0350654	1.06904	rep2	0.5	Gaba	AMY-1+AMY-2+AMY-3	45	2-10	LDT-PCG St18 Gaba	LDT-PCG St18 Gaba
0.00755553	0.821124	0.819762	0.0365891	0.0292546	1014093	Amygdala	7H+8H+9G	18mo	m	aging	0.0421718	1.28153	rep2	0.5	Glut	AMY-1+AMY-2+AMY-3	14	2-4	MEA-COA-BMA Ccdc42 Glut	MEA-COA Glut
0.00675494	0.807597	0.806288	0.0232443	0.0166015	763499	Amygdala	7H+8H+9G	18mo	m	aging	0.0318014	0.964847	rep2	0.5	Gaba	AMY-1+AMY-2+AMY-3	2	0-1	STR D1 Gaba	STR D1 Gaba
0.00783984	0.844618	0.843391	0.033352	0.0257137	941215	Amygdala	7H+8H+9G	18mo	m	aging	0.0391741	1.18943	rep2	0.5	Gaba	AMY-1+AMY-2+AMY-3	25	9-15	CEA-BST Six3 Cyp26b1 Gaba	CEA-BST Gaba
0.00809461	0.823087	0.821643	0.0369111	0.0290517	984562	Amygdala	7H+8H+9G	18mo	m	aging	0.0408275	1.24421	rep2	0.5	Gaba	AMY-1+AMY-2+AMY-3	22	9-16	MEA-BST Sox6 Gaba	MEA-BST Gaba
0.00774873	0.849471	0.848295	0.0377284	0.0302138	1058021	Amygdala	7H+8H+9G	18mo	m	aging	0.04385	1.33704	rep2	0.5	Gaba	AMY-1+AMY-2+AMY-3	41	9-2	NDB-SI-MA-STRv Lhx8 Gaba	NDB-SI-MA-STRv Lhx8 Gaba
0.005398	0.811592	0.810569	0.0171251	0.0117907	987217	Amygdala	7H+8H+9G	18mo	m	aging	0.0408876	1.24756	rep2	0.5	Gaba	AMY-1+AMY-2+AMY-3	6	12-1	STR-PAL Chst9 Gaba	STR-PAL Chst9 Gaba
0.00603869	0.825338	0.824277	0.0236171	0.0176852	631918	Amygdala	7H+8H+9G	18mo	m	aging	0.0265554	0.798566	rep2	0.5	Gaba	AMY-1+AMY-2+AMY-3	6	12-9	STR-PAL Chst9 Gaba	STR-PAL Chst9 Gaba
0.00718206	0.827982	0.826738	0.0322399	0.0252391	806137	Amygdala	7H+8H+9G	18mo	m	aging	0.0335343	1.01873	rep2	0.5	Glut	AMY-1+AMY-2+AMY-3	14	2-4	MEA-COA-BMA Ccdc42 Glut	MEA-COA Glut
0.00583261	0.822273	0.821231	0.0224957	0.0167608	895565	Amygdala	7H+8H+9G	18mo	m	aging	0.0373541	1.13174	rep2	0.5	Gaba	AMY-1+AMY-2+AMY-3	6	12-9	STR-PAL Chst9 Gaba	STR-PAL Chst9 Gaba
0.00631103	0.755644	0.754092	0.0259567	0.0197705	670448	Amygdala	7H+8H+9G	18mo	m	aging	0.0280351	0.847257	rep2	0.5	Glut	AMY-1+AMY-2+AMY-3	20	16-7	LA-BLA-BMA-PA Glut	LA-BLA-BMA-PA Glut
0.00815583	0.84411	0.842828	0.0381507	0.0302416	475612	Amygdala	7H+8H+9G	18mo	m	aging	0.0199906	0.601039	rep2	0.5	Gaba	AMY-1+AMY-2+AMY-3	39	9-0	MEA-BST Sox6 Gaba	MEA-BST Gaba
0.00729683	0.792004	0.790475	0.0255545	0.0183919	502118	Amygdala	7H+8H+9G	18mo	m	aging	0.0209966	0.634535	rep2	0.5	Gaba	AMY-1+AMY-2+AMY-3	2	0-5	STR D1 Gaba	STR D1 Gaba
0.00708853	0.848091	0.847007	0.0337196	0.0268212	429915	Amygdala	7H+8H+9G	18mo	m	aging	0.018113	0.506465	rep2	0.5	Gaba	AMY-1+AMY-2+AMY-3	36	0-9	CEA-BST Ebf1 Pdyn Gaba	CEA-BST Gaba
0.00687581	0.809835	0.808518	0.0326989	0.0260019	910430	Amygdala	7H+8H+9G	18mo	m	aging	0.0380931	1.07254	rep2	0.5	Gaba	AMY-1+AMY-2+AMY-3	37	23-2	STR Prox1 Lhx6 Gaba	STR Gaba
0.00483399	0.81448	0.813579	0.0160033	0.0112235	708176	Amygdala	7H+8H+9G	18mo	m	aging	0.0294719	0.834273	rep2	0.5	Gaba	AMY-1+AMY-2+AMY-3	6	12-1	STR-PAL Chst9 Gaba	STR-PAL Chst9 Gaba
0.00465705	0.780805	0.779779	0.0130576	0.0084399	1004464	Amygdala	7H+8H+9G	18mo	m	aging	0.0419736	1.18332	rep2	0.5	IMN	AMY-1+AMY-2+AMY-3	6	12-9	OB-STR-CTX Inh IMN	OB-STR-CTX Inh IMN
0.00550274	0.812616	0.811579	0.0206257	0.0152066	874912	Amygdala	7H+8H+9G	18mo	m	aging	0.0368728	1.0307	rep2	0.5	Gaba	AMY-1+AMY-2+AMY-3	6	12-3	STR-PAL Chst9 Gaba	STR-PAL Chst9 Gaba
0.00751594	0.846201	0.845037	0.0358251	0.0285235	893040	Amygdala	7H+8H+9G	18mo	m	aging	0.0373943	1.05205	rep2	0.5	Gaba	AMY-1+AMY-2+AMY-3	25	9-5	IA Mgp Gaba	CEA-BST Gaba
0.0080538	0.846193	0.844944	0.0356878	0.0278584	783330	Amygdala	7H+8H+9G	18mo	m	aging	0.032739	0.922808	rep2	0.5	Glut	AMY-1+AMY-2+AMY-3	14	2-6	MEA-COA-BMA Ccdc42 Glut	MEA-COA Glut
0.00784085	0.826718	0.825348	0.0392722	0.0316798	981114	Amygdala	7H+8H+9G	18mo	m	aging	0.0411803	1.15581	rep2	0.5	Gaba	AMY-1+AMY-2+AMY-3	22	9-16	MEA-BST Sox6 Gaba	MEA-BST Gaba
0.00558959	0.820885	0.819879	0.0193719	0.0138598	1021037	Amygdala	7H+8H+9G	18mo	m	aging	0.0426774	1.20284	rep2	0.5	Gaba	AMY-1+AMY-2+AMY-3	6	12-2	STR-PAL Chst9 Gaba	STR-PAL Chst9 Gaba
0.00674846	0.842505	0.841435	0.0335976	0.0270316	807680	Amygdala	7H+8H+9G	18mo	m	aging	0.0338613	0.951494	rep2	0.5	Glut	AMY-1+AMY-2+AMY-3	14	2-8	MEA-COA-BMA Ccdc42 Glut	MEA-COA Glut
0.00728679	0.837659	0.836468	0.0322253	0.0251215	922575	Amygdala	7H+8H+9G	18mo	m	aging	0.03866	1.08685	rep2	0.5	Gaba	AMY-1+AMY-2+AMY-3	25	9-15	CEA-BST Six3 Cyp26b1 Gaba	CEA-BST Gaba
0.00780261	0.809441	0.807943	0.0292487	0.0216147	1051541	Amygdala	7H+8H+9G	18mo	m	aging	0.0440032	1.23878	rep2	0.5	Gaba	AMY-1+AMY-2+AMY-3	2	0-12	STR D1 Gaba	STR D1 Gaba
0.00659958	0.818428	0.817222	0.0291636	0.0227139	1229428	Amygdala	7H+8H+9G	18mo	m	aging	0.0514598	1.44834	rep2	0.5	Gaba	AMY-1+AMY-2+AMY-3	25	9-7	CEA-BST Six3 Cyp26b1 Gaba	CEA-BST Gaba
0.00756474	0.830049	0.828754	0.0329142	0.0255427	1043970	Amygdala	7H+8H+9G	18mo	m	aging	0.0439228	1.22986	rep2	0.5	Gaba	AMY-1+AMY-2+AMY-3	36	0-9	CEA-BST Ebf1 Pdyn Gaba	CEA-BST Gaba
0.00828076	0.846732	0.845453	0.0294281	0.0213239	646416	Amygdala	7H+8H+9G	18mo	m	aging	0.0270461	0.761516	rep2	0.5	Glut	AMY-1+AMY-2+AMY-3	14	2-5	MEA-COA-BMA Ccdc42 Glut	MEA-COA Glut
0.00765439	0.832184	0.830889	0.0359478	0.0285117	1233825	Amygdala	7H+8H+9G	18mo	m	aging	0.0517543	1.45352	rep2	0.5	Glut	AMY-1+AMY-2+AMY-3	14	2-8	MEA Otp Foxp2 Glut	MEA-COA Glut
0.00682618	0.849671	0.848638	0.0290523	0.0223788	1248763	Amygdala	7H+8H+9G	18mo	m	aging	0.0524786	1.47112	rep2	0.5	Glut	AMY-1+AMY-2+AMY-3	45	2-9	SI-MA-LPO-LHA Skor1 Glut	SI-MA-LPO-LHA Skor1 Glut
0.00784476	0.829187	0.827837	0.0334791	0.0258371	967995	Amygdala	7H+8H+9G	18mo	m	aging	0.0406552	1.14035	rep2	0.5	Gaba	AMY-1+AMY-2+AMY-3	25	9-7	CEA-BST Six3 Cyp26b1 Gaba	CEA-BST Gaba
0.0117885	0.849412	0.847616	0.0620782	0.0508896	1174364	Amygdala	7H+8H+9G	18mo	m	aging	0.0494156	1.38347	rep2	0.5	Glut	AMY-1+AMY-2+AMY-3	20	16-4	LA-BLA-BMA-PA Glut	LA-BLA-BMA-PA Glut
0.00863909	0.84108	0.839695	0.0294292	0.0209713	772131	Amygdala	7H+8H+9G	18mo	m	aging	0.0320478	0.909615	rep2	0.5	Gaba	AMY-1+AMY-2+AMY-3	6	12-9	STR-PAL Chst9 Gaba	STR-PAL Chst9 Gaba
0.00583025	0.801758	0.800596	0.0226438	0.0169122	869091	Amygdala	7H+8H+9G	18mo	m	aging	0.0365869	1.02384	rep2	0.5	Gaba	AMY-1+AMY-2+AMY-3	19	14-0	Lamp5 Gaba	Lamp5 Gaba
0.00700869	0.840857	0.839733	0.0353923	0.028584	925528	Amygdala	7H+8H+9G	18mo	m	aging	0.0388156	1.09033	rep2	0.5	Gaba	AMY-1+AMY-2+AMY-3	37	23-5	STR Lhx8 Gaba	STR Gaba
0.00728034	0.818875	0.817547	0.0311314	0.024026	2556953	Amygdala	7H+8H+9G	18mo	m	aging	0.103823	3.01224	rep2	0.5	Gaba	AMY-1+AMY-2+AMY-3	19	14-2	Lamp5 Gaba	Lamp5 Gaba
0.00860089	0.819633	0.818068	0.0396997	0.0313686	1662389	Amygdala	7H+8H+9G	18mo	m	aging	0.0684875	1.95839	rep2	0.5	Glut	AMY-1+AMY-2+AMY-3	20	16-3	LA-BLA-BMA-PA Glut	LA-BLA-BMA-PA Glut
0.00634282	0.788588	0.787238	0.0234514	0.0172178	909667	Amygdala	7H+8H+9G	18mo	m	aging	0.0381782	1.07164	rep2	0.5	Glut	AMY-1+AMY-2+AMY-3	20	16-6	LA-BLA-BMA-PA Glut	LA-BLA-BMA-PA Glut
0.00602062	0.810779	0.809633	0.0184042	0.0124586	943638	Amygdala	7H+8H+9G	18mo	m	aging	0.0396772	1.11166	rep2	0.5	Gaba	AMY-1+AMY-2+AMY-3	6	12-2	STR-PAL Chst9 Gaba	STR-PAL Chst9 Gaba
0.0063549	0.802595	0.801332	0.021141	0.0148807	1097070	Amygdala	7H+8H+9G	18mo	m	aging	0.0459217	1.29241	rep2	0.5	Gaba	AMY-1+AMY-2+AMY-3	6	12-7	STR-PAL Chst9 Gaba	STR-PAL Chst9 Gaba
0.005968	0.800041	0.798841	0.0171326	0.0112316	824896	Amygdala	7H+8H+9G	18mo	m	aging	0.0347307	0.971776	rep2	0.5	Gaba	AMY-1+AMY-2+AMY-3	6	12-2	STR-PAL Chst9 Gaba	STR-PAL Chst9 Gaba
0.00758883	0.836519	0.835269	0.0397309	0.0323879	927156	Amygdala	7H+8H+9G	18mo	m	aging	0.038508	1.09224	rep2	0.5	Gaba	AMY-1+AMY-2+AMY-3	22	9-2	MEA-BST Lhx6 Sp9 Gaba	MEA-BST Gaba
0.00939191	0.86536	0.864084	0.0439728	0.0349088	741122	Amygdala	7H+8H+9G	18mo	m	aging	0.0312099	0.873085	rep2	0.5	Gaba	AMY-1+AMY-2+AMY-3	39	9-0	SI-MPO-LPO Lhx8 Gaba	SI-MPO-LPO Lhx8 Gaba
0.006074	0.832714	0.831692	0.0213	0.015319	1069721	Amygdala	7H+8H+9G	18mo	m	aging	0.0448051	1.26019	rep2	0.5	Gaba	AMY-1+AMY-2+AMY-3	6	12-1	STR-PAL Chst9 Gaba	STR-PAL Chst9 Gaba
0.00598985	0.848147	0.847232	0.0291658	0.0233156	1000298	Amygdala	7H+8H+9G	18mo	m	aging	0.0418001	1.17841	rep2	0.5	Glut	AMY-1+AMY-2+AMY-3	45	2-9	SI-MA-LPO-LHA Skor1 Glut	SI-MA-LPO-LHA Skor1 Glut
0.00927565	0.838991	0.837484	0.0406546	0.0316728	805518	Amygdala	7H+8H+9G	18mo	m	aging	0.034133	0.948947	rep2	0.5	Gaba	AMY-1+AMY-2+AMY-3	36	0-10	CEA-BST Ebf1 Pdyn Gaba	CEA-BST Gaba
0.00530013	0.80626	0.805227	0.0183398	0.0131092	1258395	Amygdala	7H+8H+9G	18mo	m	aging	0.0524045	1.48246	rep2	0.5	Gaba	AMY-1+AMY-2+AMY-3	6	12-2	STR-PAL Chst9 Gaba	STR-PAL Chst9 Gaba
0.00698421	0.841665	0.840552	0.0315939	0.0247828	989154	Amygdala	7H+8H+9G	18mo	m	aging	0.0415681	1.16528	rep2	0.5	Glut	AMY-1+AMY-2+AMY-3	45	2-9	SI-MA-LPO-LHA Skor1 Glut	SI-MA-LPO-LHA Skor1 Glut
0.00808719	0.812501	0.810972	0.0361811	0.0283229	1207721	Amygdala	7H+8H+9G	18mo	m	aging	0.0507797	1.42277	rep2	0.5	Glut	AMY-1+AMY-2+AMY-3	20	16-4	LA-BLA-BMA-PA Glut	LA-BLA-BMA-PA Glut
0.00646987	0.825507	0.824371	0.0198228	0.0134398	1042919	Amygdala	7H+8H+9G	18mo	m	aging	0.0434148	1.22862	rep2	0.5	Gaba	AMY-1+AMY-2+AMY-3	6	12-3	STR-PAL Chst9 Gaba	STR-PAL Chst9 Gaba
0.00788158	0.866558	0.865498	0.0380081	0.0303659	695627	Amygdala	7H+8H+9G	18mo	m	aging	0.0291936	0.819489	rep2	0.5	Gaba	AMY-1+AMY-2+AMY-3	36	0-10	BST-SI-AAA Six3 Slc22a3 Gaba	CEA-BST Gaba
0.00589353	0.811519	0.810402	0.0191313	0.0133162	1070640	Amygdala	7H+8H+9G	18mo	m	aging	0.0448306	1.26128	rep2	0.5	Gaba	AMY-1+AMY-2+AMY-3	6	12-1	STR-PAL Chst9 Gaba	STR-PAL Chst9 Gaba
0.00668773	0.833164	0.832041	0.0288003	0.0222614	1104537	Amygdala	7H+8H+9G	18mo	m	aging	0.0461949	1.30121	rep2	0.5	Glut	AMY-1+AMY-2+AMY-3	14	2-6	MEA-COA-BMA Ccdc42 Glut	MEA-COA Glut
0.00714878	0.802657	0.801236	0.0284715	0.0214762	1069468	Amygdala	7H+8H+9G	18mo	m	aging	0.0444273	1.2599	rep2	0.5	Gaba	AMY-1+AMY-2+AMY-3	25	9-7	CEA-BST Six3 Cyp26b1 Gaba	CEA-BST Gaba
0.00777461	0.858682	0.857575	0.0345741	0.0270095	994700	Amygdala	7H+8H+9G	18mo	m	aging	0.0414764	1.17181	rep2	0.5	Glut	AMY-1+AMY-2+AMY-3	14	2-5	COAa-PAA-MEA Barhl2 Glut	MEA-COA Glut
0.00863023	0.846958	0.845626	0.0385745	0.0302049	1096704	Amygdala	7H+8H+9G	18mo	m	aging	0.0460078	1.29198	rep2	0.5	Gaba	AMY-1+AMY-2+AMY-3	25	9-13	CEA-AAA-BST Six3 Sp9 Gaba	CEA-BST Gaba
0.00675665	0.824677	0.823484	0.0216955	0.0150404	1079250	Amygdala	7H+8H+9G	18mo	m	aging	0.0450716	1.27142	rep2	0.5	Gaba	AMY-1+AMY-2+AMY-3	6	12-1	STR-PAL Chst9 Gaba	STR-PAL Chst9 Gaba
0.00833412	0.812716	0.811142	0.0300093	0.0218574	932949	Amygdala	7H+8H+9G	18mo	m	aging	0.0389409	1.09907	rep2	0.5	Gaba	AMY-1+AMY-2+AMY-3	2	0-5	STR D1 Gaba	STR D1 Gaba
0.00709674	0.810504	0.80915	0.0288406	0.0218993	600338	Amygdala	7H+8H+9G	18mo	m	aging	0.0254807	0.707233	rep2	0.5	Gaba	AMY-1+AMY-2+AMY-3	25	9-6	CEA-BST Six3 Cyp26b1 Gaba	CEA-BST Gaba
0.00525096	0.808337	0.807325	0.0167773	0.0115872	505658	Amygdala	7H+8H+9G	18mo	m	aging	0.0213484	0.595695	rep2	0.5	Gaba	AMY-1+AMY-2+AMY-3	6	12-2	STR-PAL Chst9 Gaba	STR-PAL Chst9 Gaba
0.00759574	0.825209	0.823871	0.0347423	0.0273543	679042	Amygdala	7H+8H+9G	18mo	m	aging	0.028497	0.799951	rep2	0.5	Glut	AMY-1+AMY-2+AMY-3	14	2-7	COAa-PAA-MEA Barhl2 Glut	MEA-COA Glut
0.0076705	0.851416	0.850267	0.0358973	0.028445	368077	Amygdala	7H+8H+9G	18mo	m	aging	0.0157934	0.433616	rep2	0.5	Gaba	AMY-1+AMY-2+AMY-3	36	0-9	CEA-BST Ebf1 Pdyn Gaba	CEA-BST Gaba
0.00540187	0.839087	0.838213	0.0245007	0.0192026	383917	Amygdala	7H+8H+9G	18mo	m	aging	0.0164898	0.452277	rep2	0.5	Gaba	AMY-1+AMY-2+AMY-3	25	9-5	CEA-AAA-BST Six3 Sp9 Gaba	CEA-BST Gaba
0.0070709	0.861055	0.860066	0.0335033	0.0266206	352898	Amygdala	7H+8H+9G	18mo	m	aging	0.015047	0.415734	rep2	0.5	Gaba	AMY-1+AMY-2+AMY-3	22	9-1	MEA-BST Sox6 Gaba	MEA-BST Gaba
0.00645671	0.838118	0.837066	0.02606	0.0197307	658765	Amygdala	7H+8H+9G	18mo	m	aging	0.0277455	0.776064	rep2	0.5	Gaba	AMY-1+AMY-2+AMY-3	6	12-9	STR-PAL Chst9 Gaba	STR-PAL Chst9 Gaba
0.00595094	0.813258	0.81214	0.0205114	0.0146476	714835	Amygdala	7H+8H+9G	18mo	m	aging	0.0304198	0.842117	rep2	0.5	Gaba	AMY-1+AMY-2+AMY-3	8	7-2	STR D2 Gaba	STR D2 Gaba
0.00596538	0.829522	0.828499	0.0236578	0.0177986	745969	Amygdala	7H+8H+9G	18mo	m	aging	0.0315623	0.878795	rep2	0.5	Gaba	AMY-1+AMY-2+AMY-3	36	0-9	CEA-BST Ebf1 Pdyn Gaba	CEA-BST Gaba
0.0072595	0.841725	0.840568	0.0313752	0.024292	781481	Amygdala	7H+8H+9G	18mo	m	aging	0.0331012	0.92063	rep2	0.5	Gaba	AMY-1+AMY-2+AMY-3	22	9-2	MEA-BST Lhx6 Sp9 Gaba	MEA-BST Gaba
0.0068996	0.793999	0.792568	0.0310789	0.0243473	729596	Amygdala	7H+8H+9G	18mo	m	aging	0.0309958	0.859507	rep2	0.5	Glut	AMY-1+AMY-2+AMY-3	20	16-1	LA-BLA-BMA-PA Glut	LA-BLA-BMA-PA Glut
0.00647219	0.825066	0.823926	0.0301727	0.0238549	695506	Amygdala	7H+8H+9G	18mo	m	aging	0.0295573	0.819347	rep2	0.5	Gaba	AMY-1+AMY-2+AMY-3	19	14-8	Sncg Gaba	Sncg Gaba
0.00886622	0.836534	0.835072	0.0406122	0.03203	696683	Amygdala	7H+8H+9G	18mo	m	aging	0.0295926	0.820733	rep2	0.5	Gaba	AMY-1+AMY-2+AMY-3	37	23-8	STR Lhx8 Gaba	STR Gaba
0.00915434	0.829667	0.828093	0.0350782	0.0261634	726432	Amygdala	7H+8H+9G	18mo	m	aging	0.0308504	0.855779	rep2	0.5	Gaba	AMY-1+AMY-2+AMY-3	25	9-3	CEA-AAA-BST Six3 Sp9 Gaba	CEA-BST Gaba
0.00639162	0.816214	0.815032	0.0281471	0.0218954	793820	Amygdala	7H+8H+9G	18mo	m	aging	0.033635	0.935166	rep2	0.5	Gaba	AMY-1+AMY-2+AMY-3	25	9-7	CEA-BST Six3 Cyp26b1 Gaba	CEA-BST Gaba
0.00881855	0.829146	0.827626	0.0419611	0.0334375	825470	Amygdala	7H+8H+9G	18mo	m	aging	0.034928	0.972452	rep2	0.5	Gaba	AMY-1+AMY-2+AMY-3	10	13-1	Pvalb Gaba	Pvalb Gaba
0.00753825	0.855752	0.854656	0.0355109	0.0281851	901477	Amygdala	7H+8H+9G	18mo	m	aging	0.038162	1.06199	rep2	0.5	Gaba	AMY-1+AMY-2+AMY-3	39	9-0	SI-MPO-LPO Lhx8 Gaba	SI-MPO-LPO Lhx8 Gaba
0.00621633	0.842318	0.841331	0.0227092	0.016596	958706	Amygdala	7H+8H+9G	18mo	m	aging	0.0403919	1.12941	rep2	0.5	Gaba	AMY-1+AMY-2+AMY-3	22	9-1	MEA-BST Lhx6 Sp9 Gaba	MEA-BST Gaba
0.00709296	0.833898	0.832711	0.0333717	0.0264665	840625	Amygdala	7H+8H+9G	18mo	m	aging	0.035521	0.990305	rep2	0.5	Glut	AMY-1+AMY-2+AMY-3	14	2-4	MEA-COA-BMA Ccdc42 Glut	MEA-COA Glut
0.00724018	0.804833	0.80341	0.0232285	0.0161049	739551	Amygdala	7H+8H+9G	18mo	m	aging	0.03149	0.871234	rep2	0.5	Gaba	AMY-1+AMY-2+AMY-3	6	12-5	STR-PAL Chst9 Gaba	STR-PAL Chst9 Gaba
0.00659286	0.811039	0.809785	0.0238705	0.0173923	1000257	Amygdala	7H+8H+9G	18mo	m	aging	0.0424473	1.17836	rep2	0.5	Gaba	AMY-1+AMY-2+AMY-3	2	0-12	STR D1 Gaba	STR D1 Gaba
0.00768163	0.839714	0.838473	0.0366591	0.0292018	936114	Amygdala	7H+8H+9G	18mo	m	aging	0.0396023	1.1028	rep2	0.5	Gaba	AMY-1+AMY-2+AMY-3	25	9-3	CEA-AAA-BST Six3 Sp9 Gaba	CEA-BST Gaba
0.00721212	0.839117	0.837949	0.0311602	0.0241221	945020	Amygdala	7H+8H+9G	18mo	m	aging	0.0399374	1.11329	rep2	0.5	Gaba	AMY-1+AMY-2+AMY-3	36	0-9	CEA-BST Ebf1 Pdyn Gaba	CEA-BST Gaba
0.00661343	0.817762	0.816549	0.0296208	0.0231605	544121	Amygdala	7H+8H+9G	18mo	m	aging	0.0233682	0.641006	rep2	0.5	Gaba	AMY-1+AMY-2+AMY-3	22	9-16	MEA-BST Sox6 Gaba	MEA-BST Gaba
0.00598847	0.799536	0.798328	0.02067	0.0147699	804319	Amygdala	7H+8H+9G	18mo	m	aging	0.0342866	0.947535	rep2	0.5	Gaba	AMY-1+AMY-2+AMY-3	6	12-2	STR-PAL Chst9 Gaba	STR-PAL Chst9 Gaba
0.0067564	0.81919	0.81796	0.0294754	0.0228735	700977	Amygdala	7H+8H+9G	18mo	m	aging	0.0297876	0.825792	rep2	0.5	Gaba	AMY-1+AMY-2+AMY-3	36	0-9	CEA-BST Ebf1 Pdyn Gaba	CEA-BST Gaba
0.00604701	0.7965	0.795262	0.022719	0.0167734	617679	Amygdala	7H+8H+9G	18mo	m	aging	0.026282	0.727662	rep2	0.5	Gaba	AMY-1+AMY-2+AMY-3	6	12-7	STR-PAL Chst9 Gaba	STR-PAL Chst9 Gaba
0.00753324	0.838491	0.837265	0.0349758	0.0276509	694032	Amygdala	7H+8H+9G	18mo	m	aging	0.0294412	0.81761	rep2	0.5	Gaba	AMY-1+AMY-2+AMY-3	36	0-9	CEA-BST Ebf1 Pdyn Gaba	CEA-BST Gaba
0.00674728	0.795809	0.794422	0.0281922	0.0215906	659983	Amygdala	7H+8H+9G	18mo	m	aging	0.0279715	0.777499	rep2	0.5	Glut	AMY-1+AMY-2+AMY-3	33	18-1	L2/3 IT PIR-ENTl Glut	L2/3 IT PIR-ENTl Glut
0.00992722	0.828245	0.826523	0.0464269	0.0368657	782469	Amygdala	7H+8H+9G	18mo	m	aging	0.0333202	0.921794	rep2	0.5	Gaba	AMY-1+AMY-2+AMY-3	22	9-16	MEA-BST Sox6 Gaba	MEA-BST Gaba
0.00599863	0.783465	0.782158	0.0193593	0.0134413	823291	Amygdala	7H+8H+9G	18mo	m	aging	0.0348418	0.969885	rep2	0.5	Gaba	AMY-1+AMY-2+AMY-3	19	14-2	Lamp5 Gaba	Lamp5 Gaba
0.00717234	0.8414	0.840254	0.0328881	0.0259015	758019	Amygdala	7H+8H+9G	18mo	m	aging	0.0321245	0.892991	rep2	0.5	Gaba	AMY-1+AMY-2+AMY-3	22	9-10	MEA-BST Lhx6 Sp9 Gaba	MEA-BST Gaba
0.0092639	0.84409	0.842632	0.0374023	0.0284015	826517	Amygdala	7H+8H+9G	18mo	m	aging	0.0351354	0.973685	rep2	0.5	Gaba	AMY-1+AMY-2+AMY-3	39	9-0	SI-MPO-LPO Lhx8 Gaba	SI-MPO-LPO Lhx8 Gaba
0.00804493	0.833609	0.832259	0.0371359	0.0293269	856288	Amygdala	7H+8H+9G	18mo	m	aging	0.0362253	1.00876	rep2	0.5	Gaba	AMY-1+AMY-2+AMY-3	36	0-9	CEA-BST Ebf1 Pdyn Gaba	CEA-BST Gaba
0.00727656	0.840307	0.839136	0.0337303	0.0266476	809801	Amygdala	7H+8H+9G	18mo	m	aging	0.0344211	0.953993	rep2	0.5	Gaba	AMY-1+AMY-2+AMY-3	39	9-0	NDB-SI-MA-STRv Lhx8 Gaba	NDB-SI-MA-STRv Lhx8 Gaba
0.00763498	0.804931	0.80343	0.0262403	0.0187485	880270	Amygdala	7H+8H+9G	18mo	m	aging	0.037322	1.03701	rep2	0.5	Gaba	AMY-1+AMY-2+AMY-3	2	0-12	STR D1 Gaba	STR D1 Gaba
0.00738163	0.827809	0.826528	0.0309779	0.0237717	639115	Amygdala	7H+8H+9G	18mo	m	aging	0.0273625	0.752915	rep2	0.5	Gaba	AMY-1+AMY-2+AMY-3	25	9-4	CEA-AAA-BST Six3 Sp9 Gaba	CEA-BST Gaba
0.00659063	0.825178	0.824018	0.0287726	0.0223291	917049	Amygdala	7H+8H+9G	18mo	m	aging	0.0389394	1.08034	rep2	0.5	Glut	AMY-1+AMY-2+AMY-3	14	2-4	MEA-COA-BMA Ccdc42 Glut	MEA-COA Glut
0.00808652	0.791237	0.789536	0.0359051	0.0280454	888424	Amygdala	7H+8H+9G	18mo	m	aging	0.0376345	1.04662	rep2	0.5	Glut	AMY-1+AMY-2+AMY-3	50	27-4	LA-BLA-BMA-PA Glut	LA-BLA-BMA-PA Glut
0.00953485	0.789364	0.787336	0.0434853	0.0342773	979055	Amygdala	7H+8H+9G	18mo	m	aging	0.0413049	1.15338	rep2	0.5	Glut	AMY-1+AMY-2+AMY-3	20	16-5	LA-BLA-BMA-PA Glut	LA-BLA-BMA-PA Glut
0.00804878	0.841557	0.840272	0.0428092	0.0350425	787309	Amygdala	7H+8H+9G	18mo	m	aging	0.0335176	0.927496	rep2	0.5	Gaba	AMY-1+AMY-2+AMY-3	36	0-10	BST-MPN Six3 Nrgn Gaba	CEA-BST Gaba
0.00683555	0.813633	0.81235	0.0266906	0.0199917	874783	Amygdala	7H+8H+9G	18mo	m	aging	0.037059	1.03055	rep2	0.5	Gaba	AMY-1+AMY-2+AMY-3	8	7-8	STR D2 Gaba	STR D2 Gaba
0.00640569	0.800097	0.798808	0.0217941	0.0154877	953315	Amygdala	7H+8H+9G	18mo	m	aging	0.0404805	1.12306	rep2	0.5	Gaba	AMY-1+AMY-2+AMY-3	25	9-6	CEA-BST Six3 Cyp26b1 Gaba	CEA-BST Gaba
0.00827605	0.794871	0.79316	0.038192	0.0301656	712221	Amygdala	7H+8H+9G	18mo	m	aging	0.0302451	0.839038	rep2	0.5	Glut	AMY-1+AMY-2+AMY-3	20	16-3	LA-BLA-BMA-PA Glut	LA-BLA-BMA-PA Glut
0.00712127	0.834596	0.83341	0.0350044	0.0280831	865002	Amygdala	7H+8H+9G	18mo	m	aging	0.0367425	1.01902	rep2	0.5	Gaba	AMY-1+AMY-2+AMY-3	36	0-10	BST-SI-AAA Six3 Slc22a3 Gaba	CEA-BST Gaba
0.00696404	0.823067	0.821826	0.0349657	0.028198	720147	Amygdala	7H+8H+9G	18mo	m	aging	0.0304384	0.848375	rep2	0.5	Glut	AMY-1+AMY-2+AMY-3	20	16-4	MEA Slc17a7 Glut	MEA Slc17a7 Glut
0.00636018	0.819419	0.818263	0.0234378	0.0171869	875850	Amygdala	7H+8H+9G	18mo	m	aging	0.0368856	1.0318	rep2	0.5	Gaba	AMY-1+AMY-2+AMY-3	2	0-11	STR D1 Gaba	STR D1 Gaba
0.00699518	0.80508	0.803707	0.0282937	0.0214485	861124	Amygdala	7H+8H+9G	18mo	m	aging	0.0364258	1.01445	rep2	0.5	Gaba	AMY-1+AMY-2+AMY-3	2	0-5	STR D1 Gaba	STR D1 Gaba
0.00644622	0.855153	0.854213	0.0276439	0.0213352	813147	Amygdala	7H+8H+9G	18mo	m	aging	0.0342442	0.957935	rep2	0.5	Gaba	AMY-1+AMY-2+AMY-3	22	9-2	MEA-BST Lhx6 Sp9 Gaba	MEA-BST Gaba
0.00680376	0.870054	0.869163	0.0335337	0.0269131	440972	Amygdala	7H+8H+9G	18mo	m	aging	0.0187266	0.519491	rep2	0.5	Gaba	AMY-1+AMY-2+AMY-3	39	9-0	SI-MPO-LPO Lhx8 Gaba	SI-MPO-LPO Lhx8 Gaba
0.00633053	0.82572	0.82461	0.0280478	0.0218556	788806	Amygdala	7H+8H+9G	18mo	m	aging	0.0329933	0.92926	rep2	0.5	Gaba	AMY-1+AMY-2+AMY-3	25	9-3	CEA-AAA-BST Six3 Sp9 Gaba	CEA-BST Gaba
0.00809158	0.846914	0.845665	0.0368826	0.0290259	992410	Amygdala	7H+8H+9G	18mo	m	aging	0.0416758	1.16912	rep2	0.5	Glut	AMY-1+AMY-2+AMY-3	14	2-5	COAa-PAA-MEA Barhl2 Glut	MEA-COA Glut
0.00854599	0.84652	0.845197	0.0411302	0.032865	905646	Amygdala	7H+8H+9G	18mo	m	aging	0.0379427	1.0669	rep2	0.5	Glut	AMY-1+AMY-2+AMY-3	14	2-5	COAa-PAA-MEA Barhl2 Glut	MEA-COA Glut
0.0065696	0.848781	0.847781	0.0326237	0.0262264	927979	Amygdala	7H+8H+9G	18mo	m	aging	0.0388907	1.09321	rep2	0.5	Gaba	AMY-1+AMY-2+AMY-3	36	0-10	BST Tac2 Gaba	CEA-BST Gaba
0.00808431	0.776456	0.774635	0.0367748	0.0289243	1022155	Amygdala	7H+8H+9G	18mo	m	aging	0.043041	1.20416	rep2	0.5	Glut	AMY-1+AMY-2+AMY-3	50	27-5	LA-BLA-BMA-PA Glut	LA-BLA-BMA-PA Glut
0.0110302	0.867415	0.865936	0.045441	0.0347946	422335	Amygdala	7H+8H+9G	18mo	m	aging	0.0180605	0.497535	rep2	0.5	Gaba	AMY-1+AMY-2+AMY-3	22	9-2	MEA-BST Lhx6 Sp9 Gaba	MEA-BST Gaba
0.00705251	0.838876	0.837732	0.0315957	0.0247175	1030345	Amygdala	7H+8H+9G	18mo	m	aging	0.0432395	1.21381	rep2	0.5	Glut	AMY-1+AMY-2+AMY-3	14	2-5	MEA-COA-BMA Ccdc42 Glut	MEA-COA Glut
0.00588407	0.839494	0.838544	0.0209799	0.0151852	920658	Amygdala	7H+8H+9G	18mo	m	aging	0.0385134	1.08459	rep2	0.5	Gaba	AMY-1+AMY-2+AMY-3	36	0-9	BST-MPN Six3 Nrgn Gaba	CEA-BST Gaba
0.0065315	0.828375	0.827247	0.0292561	0.022874	1124352	Amygdala	7H+8H+9G	18mo	m	aging	0.0472388	1.32455	rep2	0.5	Glut	AMY-1+AMY-2+AMY-3	14	2-4	MEA-COA-BMA Ccdc42 Glut	MEA-COA Glut
0.00725039	0.811246	0.809867	0.0299369	0.0228522	2593256	Amygdala	7H+8H+9G	18mo	m	aging	0.105223	3.05501	rep2	0.5	Glut	AMY-1+AMY-2+AMY-3	20	16-4	MEA-COA-BMA Ccdc42 Glut	MEA-COA Glut
0.00767944	0.816251	0.814829	0.0231942	0.0156348	902044	Amygdala	7H+8H+9G	18mo	m	aging	0.0381073	1.06266	rep2	0.5	Gaba	AMY-1+AMY-2+AMY-3	6	12-3	STR-PAL Chst9 Gaba	STR-PAL Chst9 Gaba
0.00645641	0.845889	0.844888	0.0305792	0.0242796	988849	Amygdala	7H+8H+9G	18mo	m	aging	0.0414231	1.16492	rep2	0.5	Glut	AMY-1+AMY-2+AMY-3	14	2-5	COAa-PAA-MEA Barhl2 Glut	MEA-COA Glut
0.00644497	0.834907	0.833836	0.0277592	0.0214525	1210362	Amygdala	7H+8H+9G	18mo	m	aging	0.0505124	1.42588	rep2	0.5	Gaba	AMY-1+AMY-2+AMY-3	22	9-1	CEA-AAA-BST Six3 Sp9 Gaba	MEA-BST Gaba
0.00719606	0.849248	0.848156	0.0298189	0.0227868	1082911	Amygdala	7H+8H+9G	18mo	m	aging	0.0454622	1.27573	rep2	0.5	Gaba	AMY-1+AMY-2+AMY-3	22	9-2	MEA-BST Lhx6 Sp9 Gaba	MEA-BST Gaba
0.00750779	0.826446	0.825133	0.0362831	0.028993	1363362	Amygdala	7H+8H+9G	18mo	m	aging	0.0569538	1.60612	rep2	0.5	Glut	AMY-1+AMY-2+AMY-3	14	2-4	MEA-COA-BMA Ccdc42 Glut	MEA-COA Glut
0.00869612	0.841228	0.839836	0.0391853	0.0307566	1113537	Amygdala	7H+8H+9G	18mo	m	aging	0.0467504	1.31181	rep2	0.5	Gaba	AMY-1+AMY-2+AMY-3	39	9-0	NDB-SI-MA-STRv Lhx8 Gaba	NDB-SI-MA-STRv Lhx8 Gaba
0.00893072	0.832583	0.831074	0.0448823	0.0362756	1339277	Amygdala	7H+8H+9G	18mo	m	aging	0.0561862	1.57775	rep2	0.5	Gaba	AMY-1+AMY-2+AMY-3	36	0-9	CEA-BST Ebf1 Pdyn Gaba	CEA-BST Gaba
0.00607664	0.842166	0.841201	0.0291668	0.0232313	1142045	Amygdala	7H+8H+9G	18mo	m	aging	0.0479975	1.3454	rep2	0.5	Glut	AMY-1+AMY-2+AMY-3	14	2-5	COAa-PAA-MEA Barhl2 Glut	MEA-COA Glut
0.0067526	0.860041	0.85909	0.0307343	0.0241448	1109907	Amygdala	7H+8H+9G	18mo	m	aging	0.0463498	1.30754	rep2	0.5	Glut	AMY-1+AMY-2+AMY-3	14	2-5	COAa-PAA-MEA Barhl2 Glut	MEA-COA Glut
0.00641548	0.837563	0.836514	0.0330379	0.0267943	1115545	Amygdala	7H+8H+9G	18mo	m	aging	0.0468199	1.31418	rep2	0.5	Glut	AMY-1+AMY-2+AMY-3	14	2-8	MEA-COA-BMA Ccdc42 Glut	MEA-COA Glut
0.0081688	0.781634	0.779835	0.0342774	0.0263236	962901	Amygdala	7H+8H+9G	18mo	m	aging	0.0404456	1.13435	rep2	0.5	Glut	AMY-1+AMY-2+AMY-3	20	16-1	LA-BLA-BMA-PA Glut	LA-BLA-BMA-PA Glut
0.0068825	0.832756	0.831597	0.0309658	0.0242502	872327	Amygdala	7H+8H+9G	18mo	m	aging	0.0369161	1.02765	rep2	0.5	Gaba	AMY-1+AMY-2+AMY-3	22	9-10	CEA-AAA-BST Six3 Sp9 Gaba	MEA-BST Gaba
0.00759029	0.842462	0.841257	0.03498	0.0275992	760996	Amygdala	7H+8H+9G	18mo	m	aging	0.0321532	0.896498	rep2	0.5	Glut	AMY-1+AMY-2+AMY-3	45	3-0	SI-MA-LPO-LHA Skor1 Glut	SI-MA-LPO-LHA Skor1 Glut
0.00556057	0.832055	0.831116	0.0209618	0.0154873	1299534	Amygdala	7H+8H+9G	18mo	m	aging	0.0544222	1.53093	rep2	0.5	Gaba	AMY-1+AMY-2+AMY-3	6	12-1	STR-PAL Chst9 Gaba	STR-PAL Chst9 Gaba
0.0101021	0.777728	0.775459	0.0470151	0.0372896	940430	Amygdala	7H+8H+9G	18mo	m	aging	0.039651	1.10788	rep2	0.5	Glut	AMY-1+AMY-2+AMY-3	20	16-3	LA-BLA-BMA-PA Glut	LA-BLA-BMA-PA Glut
0.00628833	0.801773	0.800519	0.0250739	0.0189044	977803	Amygdala	7H+8H+9G	18mo	m	aging	0.0409192	1.15191	rep2	0.5	Gaba	AMY-1+AMY-2+AMY-3	6	9-5	IA Mgp Gaba	CEA-BST Gaba
0.00816225	0.758264	0.756275	0.0390089	0.0311005	1171337	Amygdala	7H+8H+9G	18mo	m	aging	0.0490947	1.3799	rep2	0.5	Glut	AMY-1+AMY-2+AMY-3	20	16-3	LA-BLA-BMA-PA Glut	LA-BLA-BMA-PA Glut
0.00802688	0.84341	0.842142	0.0368749	0.0290814	1061060	Amygdala	7H+8H+9G	18mo	m	aging	0.0447988	1.24999	rep2	0.5	Glut	AMY-1+AMY-2+AMY-3	14	2-5	COAa-PAA-MEA Barhl2 Glut	MEA-COA Glut
0.00599688	0.80485	0.803673	0.0205095	0.0146001	1338739	Amygdala	7H+8H+9G	18mo	m	aging	0.0559395	1.57711	rep2	0.5	Gaba	AMY-1+AMY-2+AMY-3	25	9-6	CEA-BST Six3 Cyp26b1 Gaba	CEA-BST Gaba
0.00667497	0.837226	0.836132	0.0278754	0.0213429	1280928	Amygdala	7H+8H+9G	18mo	m	aging	0.0532997	1.50901	rep2	0.5	Gaba	AMY-1+AMY-2+AMY-3	25	9-7	CEA-BST Six3 Cyp26b1 Gaba	CEA-BST Gaba
0.00636138	0.799155	0.797869	0.0227835	0.0165273	1061090	Amygdala	7H+8H+9G	18mo	m	aging	0.0445536	1.25003	rep2	0.5	Glut	AMY-1+AMY-2+AMY-3	20	16-1	LA-BLA-BMA-PA Glut	LA-BLA-BMA-PA Glut
0.00581328	0.776872	0.775568	0.0232399	0.0175285	1701756	Amygdala	7H+8H+9G	18mo	m	aging	0.0706394	2.00477	rep2	0.5	Gaba	AMY-1+AMY-2+AMY-3	19	14-8	Vip Gaba	Vip Gaba
0.00714989	0.822521	0.821243	0.0371162	0.0301821	1123447	Amygdala	7H+8H+9G	18mo	m	aging	0.0468771	1.32349	rep2	0.5	Gaba	AMY-1+AMY-2+AMY-3	22	9-11	MEA-BST Sox6 Gaba	MEA-BST Gaba
0.00740079	0.838721	0.837519	0.0344302	0.027231	1209971	Amygdala	7H+8H+9G	18mo	m	aging	0.0506194	1.42542	rep2	0.5	Gaba	AMY-1+AMY-2+AMY-3	25	9-3	CEA-AAA-BST Six3 Sp9 Gaba	CEA-BST Gaba
0.00925063	0.852868	0.851495	0.044161	0.0352363	1336414	Amygdala	7H+8H+9G	18mo	m	aging	0.0558979	1.57437	rep2	0.5	Gaba	AMY-1+AMY-2+AMY-3	39	9-0	NDB-SI-MA-STRv Lhx8 Gaba	NDB-SI-MA-STRv Lhx8 Gaba
0.00831588	0.835783	0.834406	0.0439545	0.0359375	1077633	Amygdala	7H+8H+9G	18mo	m	aging	0.0448598	1.26951	rep2	0.5	Glut	AMY-1+AMY-2+AMY-3	14	2-8	MEA Otp Foxp2 Glut	MEA-COA Glut
0.00856614	0.838979	0.837588	0.0400345	0.0317403	1247778	Amygdala	7H+8H+9G	18mo	m	aging	0.0522364	1.46996	rep2	0.5	Gaba	AMY-1+AMY-2+AMY-3	36	0-9	CEA-BST Ebf1 Pdyn Gaba	CEA-BST Gaba
0.0100071	0.835763	0.834103	0.0516877	0.0421019	859801	Amygdala	7H+8H+9G	18mo	m	aging	0.0360913	1.0129	rep2	0.5	Glut	AMY-1+AMY-2+AMY-3	20	16-4	LA-BLA-BMA-PA Glut	LA-BLA-BMA-PA Glut
0.00785656	0.832082	0.830752	0.036293	0.0286616	1135652	Amygdala	7H+8H+9G	18mo	m	aging	0.0475952	1.33786	rep2	0.5	Gaba	AMY-1+AMY-2+AMY-3	22	9-11	RHP-COA Ndnf Gaba	RHP-COA Ndnf Gaba
0.00677948	0.843847	0.842781	0.0289039	0.0222754	1284600	Amygdala	7H+8H+9G	18mo	m	aging	0.053433	1.51333	rep2	0.5	Glut	AMY-1+AMY-2+AMY-3	14	2-9	COAa-PAA-MEA Barhl2 Glut	MEA-COA Glut
0.00830148	0.857207	0.856011	0.0399288	0.0318921	1025255	Amygdala	7H+8H+9G	18mo	m	aging	0.0431338	1.20781	rep2	0.5	Gaba	AMY-1+AMY-2+AMY-3	22	9-2	MEA-BST Lhx6 Sp9 Gaba	MEA-BST Gaba
0.00654618	0.81356	0.812331	0.0218079	0.0153623	1157751	Amygdala	7H+8H+9G	18mo	m	aging	0.0484027	1.3639	rep2	0.5	Gaba	AMY-1+AMY-2+AMY-3	6	12-7	STR-PAL Chst9 Gaba	STR-PAL Chst9 Gaba
0.00678397	0.846603	0.845555	0.0361752	0.029592	519065	Amygdala	7H+8H+9G	18mo	m	aging	0.0220343	0.611489	rep2	0.5	Glut	AMY-1+AMY-2+AMY-3	14	2-8	MEA Otp Foxp2 Glut	MEA-COA Glut
0.00844967	0.788044	0.786238	0.0363033	0.0280909	703699	Amygdala	7H+8H+9G	18mo	m	aging	0.0298674	0.828999	rep2	0.5	Glut	AMY-1+AMY-2+AMY-3	50	27-1	LA-BLA-BMA-PA Glut	LA-BLA-BMA-PA Glut
0.00716362	0.826426	0.825174	0.0332087	0.026233	636224	Amygdala	7H+8H+9G	18mo	m	aging	0.027065	0.749509	rep2	0.5	Glut	AMY-1+AMY-2+AMY-3	14	2-4	MEA-COA-BMA Ccdc42 Glut	MEA-COA Glut
0.00687669	0.844855	0.843781	0.0327476	0.02605	762745	Amygdala	7H+8H+9G	18mo	m	aging	0.0323779	0.898558	rep2	0.5	Gaba	AMY-1+AMY-2+AMY-3	25	9-15	CEA-BST Six3 Cyp26b1 Gaba	CEA-BST Gaba
0.00608272	0.835736	0.834731	0.0280757	0.0221276	338101	Amygdala	7H+8H+9G	18mo	m	aging	0.0145094	0.398303	rep2	0.5	Gaba	AMY-1+AMY-2+AMY-3	10	13-11	Sst Gaba	Sst Gaba
0.00762869	0.855542	0.854432	0.0344306	0.0270079	483290	Amygdala	7H+8H+9G	18mo	m	aging	0.0206371	0.569344	rep2	0.5	Gaba	AMY-1+AMY-2+AMY-3	25	9-9	CEA-AAA-BST Six3 Sp9 Gaba	CEA-BST Gaba
0.00643716	0.789611	0.788248	0.0254817	0.0191679	784201	Amygdala	7H+8H+9G	18mo	m	aging	0.0333785	0.923835	rep2	0.5	Glut	AMY-1+AMY-2+AMY-3	33	18-1	L2/3 IT PIR-ENTl Glut	L2/3 IT PIR-ENTl Glut
0.00717662	0.850209	0.849126	0.0303669	0.0233579	436925	Amygdala	7H+8H+9G	18mo	m	aging	0.0186088	0.514723	rep2	0.5	Gaba	AMY-1+AMY-2+AMY-3	22	9-16	MEA-BST Sox6 Gaba	MEA-BST Gaba
0.00628007	0.829308	0.82823	0.0304017	0.0242741	681236	Amygdala	7H+8H+9G	18mo	m	aging	0.0287701	0.802536	rep2	0.5	Gaba	AMY-1+AMY-2+AMY-3	25	9-4	CEA-AAA-BST Six3 Sp9 Gaba	CEA-BST Gaba
0.00832628	0.84025	0.838909	0.039911	0.0318499	829375	Amygdala	7H+8H+9G	18mo	m	aging	0.0353201	0.977052	rep2	0.5	Glut	AMY-1+AMY-2+AMY-3	14	2-12	COAa-PAA-MEA Barhl2 Glut	MEA-COA Glut
0.00502212	0.838335	0.837519	0.017887	0.0129298	780101	Amygdala	7H+8H+9G	18mo	m	aging	0.0329939	0.919005	rep2	0.5	Gaba	AMY-1+AMY-2+AMY-3	22	9-1	MEA-BST Sox6 Gaba	MEA-BST Gaba
0.00663498	0.819434	0.818228	0.0274517	0.0209557	648646	Amygdala	7H+8H+9G	18mo	m	aging	0.027664	0.764143	rep2	0.5	Gaba	AMY-1+AMY-2+AMY-3	25	9-4	CEA-AAA-BST Six3 Sp9 Gaba	CEA-BST Gaba
0.0055683	0.815554	0.814521	0.0172546	0.0117517	630748	Amygdala	7H+8H+9G	18mo	m	aging	0.0267721	0.743058	rep2	0.5	Gaba	AMY-1+AMY-2+AMY-3	8	7-2	CEA-BST Six3 Cyp26b1 Gaba	CEA-BST Gaba
0.00746727	0.789567	0.787984	0.0300373	0.0227398	903086	Amygdala	7H+8H+9G	18mo	m	aging	0.0384637	1.06389	rep2	0.5	Glut	AMY-1+AMY-2+AMY-3	20	16-1	LA-BLA-BMA-PA Glut	LA-BLA-BMA-PA Glut
0.00768182	0.808925	0.807446	0.0332517	0.0257678	786525	Amygdala	7H+8H+9G	18mo	m	aging	0.0332914	0.926572	rep2	0.5	Gaba	AMY-1+AMY-2+AMY-3	23	0-0	STR D1 Gaba	STR D1 Gaba
0.00533132	0.810953	0.80994	0.0181779	0.0129155	657878	Amygdala	7H+8H+9G	18mo	m	aging	0.0279748	0.775019	rep2	0.5	Gaba	AMY-1+AMY-2+AMY-3	6	12-1	STR-PAL Chst9 Gaba	STR-PAL Chst9 Gaba
0.00957821	0.786719	0.784657	0.0448818	0.035645	772432	Amygdala	7H+8H+9G	18mo	m	aging	0.0329243	0.90997	rep2	0.5	Glut	AMY-1+AMY-2+AMY-3	20	16-4	LA-BLA-BMA-PA Glut	LA-BLA-BMA-PA Glut
0.00614434	0.803269	0.802052	0.0248284	0.0187996	748410	Amygdala	7H+8H+9G	18mo	m	aging	0.031871	0.881671	rep2	0.5	Gaba	AMY-1+AMY-2+AMY-3	2	0-5	STR D1 Gaba	STR D1 Gaba
0.00871091	0.857273	0.856018	0.0426452	0.0342325	714720	Amygdala	7H+8H+9G	18mo	m	aging	0.0303087	0.841982	rep2	0.5	Glut	AMY-1+AMY-2+AMY-3	14	2-9	COAa-PAA-MEA Barhl2 Glut	MEA-COA Glut
0.00623702	0.814167	0.813001	0.0213352	0.0151929	674265	Amygdala	7H+8H+9G	18mo	m	aging	0.0284356	0.794324	rep2	0.5	Gaba	AMY-1+AMY-2+AMY-3	23	0-0	CEA-BST Six3 Cyp26b1 Gaba	CEA-BST Gaba
0.00907598	0.861881	0.860616	0.0457503	0.0370103	782068	Amygdala	7H+8H+9G	18mo	m	aging	0.0335067	0.921322	rep2	0.5	Glut	AMY-1+AMY-2+AMY-3	14	2-9	COAa-PAA-MEA Barhl2 Glut	MEA-COA Glut
0.00572104	0.809825	0.808731	0.0184178	0.0127699	874140	Amygdala	7H+8H+9G	18mo	m	aging	0.0370155	1.02979	rep2	0.5	Gaba	AMY-1+AMY-2+AMY-3	6	12-2	STR-PAL Chst9 Gaba	STR-PAL Chst9 Gaba
0.00739882	0.857615	0.856554	0.0356746	0.0284865	738978	Amygdala	7H+8H+9G	18mo	m	aging	0.0313581	0.870559	rep2	0.5	Gaba	AMY-1+AMY-2+AMY-3	22	9-2	MEA-BST Lhx6 Sp9 Gaba	MEA-BST Gaba
0.00716493	0.849106	0.848017	0.0317084	0.0247206	704249	Amygdala	7H+8H+9G	18mo	m	aging	0.0299744	0.829646	rep2	0.5	Gaba	AMY-1+AMY-2+AMY-3	25	9-15	CEA-BST Six3 Cyp26b1 Gaba	CEA-BST Gaba
0.00553709	0.805652	0.80457	0.0203969	0.0149426	1473596	Amygdala	7H+8H+9G	18mo	m	aging	0.0616179	1.73598	rep2	0.5	Gaba	AMY-1+AMY-2+AMY-3	25	9-4	Sst Gaba	Sst Gaba
0.00854566	0.83243	0.830985	0.0367688	0.0284665	776037	Amygdala	7H+8H+9G	18mo	m	aging	0.0329291	0.914217	rep2	0.5	Gaba	AMY-1+AMY-2+AMY-3	25	9-3	CEA-BST Six3 Cyp26b1 Gaba	CEA-BST Gaba
0.00824281	0.84527	0.843984	0.0410416	0.0330714	757501	Amygdala	7H+8H+9G	18mo	m	aging	0.0320837	0.89238	rep2	0.5	Gaba	AMY-1+AMY-2+AMY-3	36	0-9	CEA-BST Ebf1 Pdyn Gaba	CEA-BST Gaba
0.00691402	0.823808	0.822581	0.0275142	0.0207436	838680	Amygdala	7H+8H+9G	18mo	m	aging	0.035778	0.988014	rep2	0.5	Gaba	AMY-1+AMY-2+AMY-3	22	9-1	MEA-BST Sox6 Gaba	MEA-BST Gaba
0.00848602	0.853114	0.851857	0.0393065	0.0310842	795065	Amygdala	7H+8H+9G	18mo	m	aging	0.0338887	0.936633	rep2	0.5	Gaba	AMY-1+AMY-2+AMY-3	22	9-2	MEA-BST Lhx6 Sp9 Gaba	MEA-BST Gaba
0.00563769	0.818087	0.817055	0.0209142	0.0153631	817613	Amygdala	7H+8H+9G	18mo	m	aging	0.0345917	0.963196	rep2	0.5	Gaba	AMY-1+AMY-2+AMY-3	2	0-12	STR D1 Gaba	STR D1 Gaba
0.0114687	0.857603	0.855951	0.0554334	0.0444748	611849	Amygdala	7H+8H+9G	18mo	m	aging	0.0259897	0.720794	rep2	0.5	Gaba-Chol	AMY-1+AMY-2+AMY-3	39	9-12	PAL-STR Gaba-Chol	PAL-STR Gaba-Chol
0.00986306	0.820788	0.819003	0.04607	0.0365676	794211	Amygdala	7H+8H+9G	18mo	m	aging	0.0337274	0.935627	rep2	0.5	Gaba	AMY-1+AMY-2+AMY-3	37	23-0	STR Prox1 Lhx6 Gaba	STR Gaba
0.00782179	0.826338	0.824969	0.0314891	0.0238539	692167	Amygdala	7H+8H+9G	18mo	m	aging	0.0292308	0.815413	rep2	0.5	Gaba	AMY-1+AMY-2+AMY-3	25	9-6	CEA-BST Six3 Cyp26b1 Gaba	CEA-BST Gaba
0.00713502	0.811273	0.809917	0.0280604	0.0210758	806286	Amygdala	7H+8H+9G	18mo	m	aging	0.0342745	0.949852	rep2	0.5	Gaba	AMY-1+AMY-2+AMY-3	25	9-7	CEA-AAA-BST Six3 Sp9 Gaba	CEA-BST Gaba
0.00633102	0.820357	0.819213	0.0222545	0.0160249	672811	Amygdala	7H+8H+9G	18mo	m	aging	0.0286175	0.792611	rep2	0.5	Gaba	AMY-1+AMY-2+AMY-3	25	9-6	CEA-BST Six3 Cyp26b1 Gaba	CEA-BST Gaba
0.00610428	0.806248	0.805058	0.0246735	0.0186833	515468	Amygdala	7H+8H+9G	18mo	m	aging	0.0221638	0.607251	rep2	0.5	Gaba	AMY-1+AMY-2+AMY-3	36	0-9	CEA-BST Ebf1 Pdyn Gaba	CEA-BST Gaba
0.00682312	0.809427	0.808118	0.0235282	0.0168199	685381	Amygdala	7H+8H+9G	18mo	m	aging	0.0290512	0.807419	rep2	0.5	Gaba	AMY-1+AMY-2+AMY-3	22	9-11	MEA-BST Sox6 Gaba	MEA-BST Gaba
0.00606486	0.827522	0.826469	0.0234844	0.0175258	931331	Amygdala	7H+8H+9G	18mo	m	aging	0.0394141	1.09716	rep2	0.5	Glut	AMY-1+AMY-2+AMY-3	14	2-6	MEA-COA-BMA Ccdc42 Glut	MEA-COA Glut
0.00636355	0.838133	0.837096	0.0303578	0.024148	715663	Amygdala	7H+8H+9G	18mo	m	aging	0.0301616	0.843093	rep2	0.5	Gaba	AMY-1+AMY-2+AMY-3	25	9-5	CEA-AAA-BST Six3 Sp9 Gaba	CEA-BST Gaba
0.0072703	0.819092	0.817767	0.0302328	0.0231307	547124	Amygdala	7H+8H+9G	18mo	m	aging	0.0232046	0.644544	rep2	0.5	Glut	AMY-1+AMY-2+AMY-3	20	16-1	LA-BLA-BMA-PA Glut	LA-BLA-BMA-PA Glut
0.00650543	0.846362	0.845356	0.026667	0.0202936	575978	Amygdala	7H+8H+9G	18mo	m	aging	0.024294	0.678536	rep2	0.5	Glut	AMY-1+AMY-2+AMY-3	14	2-5	MEA-COA-BMA Ccdc42 Glut	MEA-COA Glut
0.00807882	0.859553	0.858409	0.0408642	0.0330524	653274	Amygdala	7H+8H+9G	18mo	m	aging	0.0275705	0.769595	rep2	0.5	Gaba	AMY-1+AMY-2+AMY-3	25	9-4	CEA-AAA-BST Six3 Sp9 Gaba	CEA-BST Gaba
0.00636028	0.810657	0.809445	0.0261798	0.0199464	585283	Amygdala	7H+8H+9G	18mo	m	aging	0.0247637	0.689498	rep2	0.5	Gaba	AMY-1+AMY-2+AMY-3	2	0-5	STR D1 Gaba	STR D1 Gaba
0.00688743	0.842968	0.841879	0.0286627	0.0219263	806936	Amygdala	7H+8H+9G	18mo	m	aging	0.0342289	0.950618	rep2	0.5	Gaba	AMY-1+AMY-2+AMY-3	41	24-5	Sst Chodl Gaba	Sst Chodl Gaba
0.0081258	0.833975	0.832615	0.0293056	0.0213533	880279	Amygdala	7H+8H+9G	18mo	m	aging	0.03756	1.03702	rep2	0.5	Gaba	AMY-1+AMY-2+AMY-3	22	9-1	CEA-AAA-BST Six3 Sp9 Gaba	MEA-BST Gaba
0.00671182	0.827981	0.826819	0.0312852	0.0247395	754830	Amygdala	7H+8H+9G	18mo	m	aging	0.0322154	0.889234	rep2	0.5	Gaba	AMY-1+AMY-2+AMY-3	25	9-7	CEA-BST Six3 Cyp26b1 Gaba	CEA-BST Gaba
0.00561632	0.820967	0.819955	0.0170472	0.0114954	306028	Amygdala	7H+8H+9G	18mo	m	aging	0.0132017	0.360519	rep2	0.5	Gaba	AMY-1+AMY-2+AMY-3	6	12-1	STR-PAL Chst9 Gaba	STR-PAL Chst9 Gaba
0.00543253	0.811245	0.810214	0.0185228	0.0131618	755708	Amygdala	7H+8H+9G	18mo	m	aging	0.0321926	0.890268	rep2	0.5	Gaba	AMY-1+AMY-2+AMY-3	6	12-2	STR-PAL Chst9 Gaba	STR-PAL Chst9 Gaba
0.00551304	0.804171	0.803085	0.0172703	0.0118224	828286	Amygdala	7H+8H+9G	18mo	m	aging	0.0352742	0.975769	rep2	0.5	Gaba	AMY-1+AMY-2+AMY-3	6	12-8	STR D1 Sema5a Gaba	STR D1 Sema5a Gaba
0.00757389	0.851546	0.850413	0.0385679	0.0312306	612945	Amygdala	7H+8H+9G	18mo	m	aging	0.0262636	0.722085	rep2	0.5	Gaba	AMY-1+AMY-2+AMY-3	39	2-5	SI-MPO-LPO Lhx8 Gaba	SI-MPO-LPO Lhx8 Gaba
0.00701944	0.826426	0.825199	0.0328746	0.0260379	613463	Amygdala	7H+8H+9G	18mo	m	aging	0.0261296	0.722695	rep2	0.5	Gaba	AMY-1+AMY-2+AMY-3	22	9-11	MEA-BST Sox6 Gaba	MEA-BST Gaba
0.00779789	0.849471	0.848288	0.0382084	0.0306495	813262	Amygdala	7H+8H+9G	18mo	m	aging	0.0347163	0.95807	rep2	0.5	Gaba	AMY-1+AMY-2+AMY-3	36	0-10	BST-SI-AAA Six3 Slc22a3 Gaba	CEA-BST Gaba
0.00708777	0.855033	0.853998	0.0328108	0.0259067	671482	Amygdala	7H+8H+9G	18mo	m	aging	0.0286796	0.791045	rep2	0.5	Gaba	AMY-1+AMY-2+AMY-3	22	9-17	MEA-BST Sox6 Gaba	MEA-BST Gaba
0.00444811	0.822346	0.821552	0.016896	0.0125035	792407	Amygdala	7H+8H+9G	18mo	m	aging	0.0337151	0.933502	rep2	0.5	Gaba	AMY-1+AMY-2+AMY-3	6	12-2	STR-PAL Chst9 Gaba	STR-PAL Chst9 Gaba
0.00748682	0.819666	0.818306	0.034593	0.0273106	684432	Amygdala	7H+8H+9G	18mo	m	aging	0.0294521	0.806301	rep2	0.5	Glut	AMY-1+AMY-2+AMY-3	14	2-4	MEA-COA-BMA Ccdc42 Glut	MEA-COA Glut
0.00660139	0.838896	0.837825	0.0314626	0.0250264	887457	Amygdala	7H+8H+9G	18mo	m	aging	0.0378509	1.04548	rep2	0.5	Gaba	AMY-1+AMY-2+AMY-3	22	9-10	CEA-AAA-BST Six3 Sp9 Gaba	CEA-BST Gaba
0.00798684	0.848492	0.847272	0.0382265	0.0304831	787304	Amygdala	7H+8H+9G	18mo	m	aging	0.0335863	0.92749	rep2	0.5	Gaba	AMY-1+AMY-2+AMY-3	41	9-2	NDB-SI-MA-STRv Lhx8 Gaba	NDB-SI-MA-STRv Lhx8 Gaba
0.00695832	0.824221	0.822989	0.0304442	0.0236504	873472	Amygdala	7H+8H+9G	18mo	m	aging	0.0372863	1.029	rep2	0.5	Gaba	AMY-1+AMY-2+AMY-3	25	9-3	CEA-AAA-BST Six3 Sp9 Gaba	CEA-BST Gaba
0.00934039	0.761946	0.759702	0.0447032	0.0356963	827771	Amygdala	7H+8H+9G	18mo	m	aging	0.0353695	0.975163	rep2	0.5	Glut	AMY-1+AMY-2+AMY-3	20	16-3	LA-BLA-BMA-PA Glut	LA-BLA-BMA-PA Glut
0.00867214	0.850005	0.848693	0.0423356	0.033958	674782	Amygdala	7H+8H+9G	18mo	m	aging	0.0287371	0.794933	rep2	0.5	Glut	AMY-1+AMY-2+AMY-3	14	2-8	MEA Otp Foxp2 Glut	MEA-COA Glut
0.00752986	0.818077	0.816697	0.0322612	0.0249189	819861	Amygdala	7H+8H+9G	18mo	m	aging	0.0349711	0.965844	rep2	0.5	Gaba	AMY-1+AMY-2+AMY-3	37	23-2	STR Prox1 Lhx6 Gaba	STR Gaba
0.00692862	0.789607	0.78814	0.0259096	0.0191134	744192	Amygdala	7H+8H+9G	18mo	m	aging	0.0317222	0.876702	rep2	0.5	Glut	AMY-1+AMY-2+AMY-3	20	16-1	LA-BLA-BMA-PA Glut	LA-BLA-BMA-PA Glut
0.00599568	0.842158	0.841206	0.026211	0.0203372	855329	Amygdala	7H+8H+9G	18mo	m	aging	0.0363523	1.00763	rep2	0.5	Glut	AMY-1+AMY-2+AMY-3	14	2-5	COAa-PAA-MEA Barhl2 Glut	MEA-COA Glut
0.00717991	0.824061	0.822788	0.0302934	0.0232806	571538	Amygdala	7H+8H+9G	18mo	m	aging	0.0245243	0.673305	rep2	0.5	Gaba	AMY-1+AMY-2+AMY-3	36	0-10	SI-MA-ACB Ebf1 Bnc2 Gaba	CEA-BST Gaba
0.00806157	0.85968	0.858539	0.0376876	0.0298668	632047	Amygdala	7H+8H+9G	18mo	m	aging	0.0270269	0.744588	rep2	0.5	Gaba	AMY-1+AMY-2+AMY-3	36	0-9	CEA-BST Ebf1 Pdyn Gaba	CEA-BST Gaba
0.00745113	0.808039	0.806598	0.0284612	0.0211678	481176	Amygdala	7H+8H+9G	18mo	m	aging	0.0205943	0.566853	rep2	0.5	Glut	AMY-1+AMY-2+AMY-3	20	16-5	LA-BLA-BMA-PA Glut	LA-BLA-BMA-PA Glut
0.00745241	0.813054	0.81165	0.0284447	0.0211499	861861	Amygdala	7H+8H+9G	18mo	m	aging	0.036789	1.01532	rep2	0.5	Gaba	AMY-1+AMY-2+AMY-3	2	0-12	STR D1 Gaba	STR D1 Gaba
0.00927722	0.854849	0.85349	0.0391347	0.0301371	834774	Amygdala	7H+8H+9G	18mo	m	aging	0.0356685	0.983413	rep2	0.5	Gaba	AMY-1+AMY-2+AMY-3	36	3-3	NDB-SI-ant Prdm12 Gaba	CEA-BST Gaba
0.005202	0.813531	0.812556	0.0192351	0.0141065	866075	Amygdala	7H+8H+9G	18mo	m	aging	0.036882	1.02029	rep2	0.5	Gaba	AMY-1+AMY-2+AMY-3	6	12-2	STR-PAL Chst9 Gaba	STR-PAL Chst9 Gaba
0.00754884	0.850877	0.849743	0.0333232	0.0259704	828317	Amygdala	7H+8H+9G	18mo	m	aging	0.0353892	0.975806	rep2	0.5	Gaba	AMY-1+AMY-2+AMY-3	25	9-9	CEA-AAA-BST Six3 Sp9 Gaba	CEA-BST Gaba
0.00595048	0.838618	0.837652	0.0282467	0.0224297	762297	Amygdala	7H+8H+9G	18mo	m	aging	0.0325263	0.89803	rep2	0.5	Glut	AMY-1+AMY-2+AMY-3	45	2-9	SI-MA-LPO-LHA Skor1 Glut	SI-MA-LPO-LHA Skor1 Glut
0.00959597	0.785457	0.783378	0.0429251	0.0336521	664824	Amygdala	7H+8H+9G	18mo	m	aging	0.0282573	0.783202	rep2	0.5	Glut	AMY-1+AMY-2+AMY-3	20	16-3	LA-BLA-BMA-PA Glut	LA-BLA-BMA-PA Glut
0.00520667	0.808098	0.807094	0.0186514	0.0135151	532172	Amygdala	7H+8H+9G	18mo	m	aging	0.0227974	0.62693	rep2	0.5	Gaba	AMY-1+AMY-2+AMY-3	6	12-3	STR-PAL Chst9 Gaba	STR-PAL Chst9 Gaba
0.00763148	0.842938	0.84173	0.0317963	0.0243507	724149	Amygdala	7H+8H+9G	18mo	m	aging	0.0310068	0.85309	rep2	0.5	Gaba	AMY-1+AMY-2+AMY-3	22	9-2	MEA-BST Lhx6 Sp9 Gaba	MEA-BST Gaba
0.0077153	0.81338	0.811929	0.0370292	0.0295418	733192	Amygdala	7H+8H+9G	18mo	m	aging	0.0311396	0.863743	rep2	0.5	Gaba	AMY-1+AMY-2+AMY-3	25	9-3	CEA-BST Six3 Cyp26b1 Gaba	CEA-BST Gaba
0.00644123	0.798938	0.797635	0.0202105	0.0138585	773459	Amygdala	7H+8H+9G	18mo	m	aging	0.0329965	0.91118	rep2	0.5	Gaba	AMY-1+AMY-2+AMY-3	6	12-1	STR-PAL Chst9 Gaba	STR-PAL Chst9 Gaba
0.0078788	0.800536	0.798952	0.0304222	0.0227224	816792	Amygdala	7H+8H+9G	18mo	m	aging	0.0348826	0.962229	rep2	0.5	Glut	AMY-1+AMY-2+AMY-3	33	18-1	L2/3 IT PIR-ENTl Glut	L2/3 IT PIR-ENTl Glut
0.00704335	0.847491	0.846409	0.0320489	0.0251829	806651	Amygdala	7H+8H+9G	18mo	m	aging	0.0343479	0.950282	rep2	0.5	Gaba	AMY-1+AMY-2+AMY-3	22	9-17	MEA-BST Lhx6 Nr2e1 Gaba	MEA-BST Gaba
0.00689108	0.843711	0.842626	0.0291875	0.0224511	603388	Amygdala	7H+8H+9G	18mo	m	aging	0.0256539	0.710826	rep2	0.5	Gaba	AMY-1+AMY-2+AMY-3	22	9-1	MEA-BST Sox6 Gaba	MEA-BST Gaba
0.00842064	0.851347	0.850084	0.0374008	0.0292262	725601	Amygdala	7H+8H+9G	18mo	m	aging	0.0309124	0.8548	rep2	0.5	Glut	AMY-1+AMY-2+AMY-3	14	2-9	COAa-PAA-MEA Barhl2 Glut	MEA-COA Glut
0.00613009	0.809781	0.808608	0.0241325	0.0181135	723045	Amygdala	7H+8H+9G	18mo	m	aging	0.0309008	0.851789	rep2	0.5	Gaba	AMY-1+AMY-2+AMY-3	36	0-9	CEA-BST Ebf1 Pdyn Gaba	CEA-BST Gaba
0.00631997	0.830173	0.829093	0.0303908	0.0242239	780762	Amygdala	7H+8H+9G	18mo	m	aging	0.0332437	0.919783	rep2	0.5	Gaba	AMY-1+AMY-2+AMY-3	25	9-4	CEA-AAA-BST Six3 Sp9 Gaba	CEA-BST Gaba
0.00617001	0.824092	0.823	0.01902	0.0129298	630756	Amygdala	7H+8H+9G	18mo	m	aging	0.0270104	0.743067	rep2	0.5	Gaba	AMY-1+AMY-2+AMY-3	6	12-3	STR-PAL Chst9 Gaba	STR-PAL Chst9 Gaba
0.00503006	0.833862	0.833022	0.0272837	0.0223662	741690	Amygdala	7H+8H+9G	18mo	m	aging	0.0315406	0.873754	rep2	0.5	Gaba	AMY-1+AMY-2+AMY-3	22	9-17	MEA-BST Lhx6 Nr2e1 Gaba	MEA-BST Gaba
0.00560169	0.805704	0.80461	0.0200748	0.0145546	645554	Amygdala	7H+8H+9G	18mo	m	aging	0.0274706	0.7605	rep2	0.5	Glut	AMY-1+AMY-2+AMY-3	33	18-6	L2/3 IT PIR-ENTl Glut	L2/3 IT PIR-ENTl Glut
0.00769775	0.854447	0.853317	0.0356858	0.0282052	782431	Amygdala	7H+8H+9G	18mo	m	aging	0.033292	0.921749	rep2	0.5	Gaba	AMY-1+AMY-2+AMY-3	22	9-2	MEA-BST Lhx6 Sp9 Gaba	MEA-BST Gaba
0.007519	0.823829	0.822494	0.0322115	0.0248796	823521	Amygdala	7H+8H+9G	18mo	m	aging	0.0349265	0.970156	rep2	0.5	Gaba	AMY-1+AMY-2+AMY-3	8	7-7	STR D2 Gaba	STR D2 Gaba
0.00729094	0.85926	0.858226	0.0351144	0.0280278	830786	Amygdala	7H+8H+9G	18mo	m	aging	0.0353907	0.978714	rep2	0.5	Gaba	AMY-1+AMY-2+AMY-3	39	9-0	NDB-SI-MA-STRv Lhx8 Gaba	NDB-SI-MA-STRv Lhx8 Gaba
0.00799158	0.834616	0.833284	0.0343987	0.0266198	789916	Amygdala	7H+8H+9G	18mo	m	aging	0.0336833	0.930567	rep2	0.5	Gaba	AMY-1+AMY-2+AMY-3	23	0-10	ACB-BST-FS D1 Gaba	CEA-BST Gaba
0.00668843	0.854027	0.853044	0.0328324	0.02632	596825	Amygdala	7H+8H+9G	18mo	m	aging	0.0250891	0.703095	rep2	0.5	Gaba	AMY-1+AMY-2+AMY-3	3	3-5	CS-PRNr-PCG Tmem163 Otp Gaba	CS-PRNr-PCG Tmem163 Otp Gaba
0.00569985	0.804264	0.803142	0.0302752	0.0247162	419473	Amygdala	7H+8H+9G	18mo	m	aging	0.0179386	0.494164	rep2	0.5	Gaba	AMY-1+AMY-2+AMY-3	37	23-2	STR Prox1 Lhx6 Gaba	STR Gaba
0.00736478	0.848975	0.847854	0.0354405	0.0282841	639952	Amygdala	7H+8H+9G	18mo	m	aging	0.0270574	0.753901	rep2	0.5	Gaba	AMY-1+AMY-2+AMY-3	22	9-17	Sst Gaba	Sst Gaba
0.00498375	0.814177	0.813247	0.0175375	0.0126166	609617	Amygdala	7H+8H+9G	18mo	m	aging	0.0257675	0.718164	rep2	0.5	Gaba	AMY-1+AMY-2+AMY-3	6	12-1	STR-PAL Chst9 Gaba	STR-PAL Chst9 Gaba
0.00648898	0.831254	0.830152	0.0323641	0.0260441	548002	Amygdala	7H+8H+9G	18mo	m	aging	0.0234228	0.645578	rep2	0.5	Glut	AMY-1+AMY-2+AMY-3	14	2-4	MEA-COA-BMA Ccdc42 Glut	MEA-COA Glut
0.00654224	0.795893	0.794549	0.0257007	0.0192847	740758	Amygdala	7H+8H+9G	18mo	m	aging	0.0315661	0.872656	rep2	0.5	Gaba	AMY-1+AMY-2+AMY-3	2	0-12	STR D1 Gaba	STR D1 Gaba
0.00653964	0.828121	0.82699	0.0275563	0.021155	663018	Amygdala	7H+8H+9G	18mo	m	aging	0.0282615	0.781074	rep2	0.5	Gaba	AMY-1+AMY-2+AMY-3	22	9-8	MEA-BST Lhx6 Sp9 Gaba	MEA-BST Gaba
0.00653256	0.843869	0.842842	0.0269644	0.0205662	697973	Amygdala	7H+8H+9G	18mo	m	aging	0.0298685	0.822253	rep2	0.5	Glut	AMY-1+AMY-2+AMY-3	14	2-5	COAa-PAA-MEA Barhl2 Glut	MEA-COA Glut
0.0074804	0.79247	0.790906	0.0323603	0.0250674	661226	Amygdala	7H+8H+9G	18mo	m	aging	0.0281444	0.778963	rep2	0.5	Glut	AMY-1+AMY-2+AMY-3	50	27-3	LA-BLA-BMA-PA Glut	LA-BLA-BMA-PA Glut
0.00624806	0.797209	0.795934	0.0200203	0.0138588	643984	Amygdala	7H+8H+9G	18mo	m	aging	0.0275369	0.758651	rep2	0.5	Gaba	AMY-1+AMY-2+AMY-3	25	9-6	CEA-BST Six3 Cyp26b1 Gaba	CEA-BST Gaba
0.00710286	0.827476	0.826242	0.0327015	0.0257818	646729	Amygdala	7H+8H+9G	18mo	m	aging	0.0275868	0.761885	rep2	0.5	Gaba	AMY-1+AMY-2+AMY-3	25	12-10	CEA-AAA-BST Six3 Sp9 Gaba	CEA-BST Gaba
0.00641848	0.802397	0.801121	0.0254041	0.0191083	1467755	Amygdala	7H+8H+9G	18mo	m	aging	0.0614388	1.7291	rep2	0.5	Gaba	AMY-1+AMY-2+AMY-3	39	9-12	Sst Gaba	Sst Gaba
0.00677389	0.841508	0.840427	0.0342945	0.0277083	455326	Amygdala	7H+8H+9G	18mo	m	aging	0.0193403	0.536401	rep2	0.5	Gaba	AMY-1+AMY-2+AMY-3	22	9-14	MEA-BST Sox6 Gaba	MEA-BST Gaba
0.00787815	0.838825	0.837545	0.0373966	0.0297528	753488	Amygdala	7H+8H+9G	18mo	m	aging	0.0321806	0.887653	rep2	0.5	Gaba	AMY-1+AMY-2+AMY-3	25	9-5	CEA-AAA-BST Six3 Sp9 Gaba	CEA-BST Gaba
0.00827576	0.846676	0.845396	0.0398039	0.0317913	702539	Amygdala	7H+8H+9G	18mo	m	aging	0.0298679	0.827632	rep2	0.5	Glut	AMY-1+AMY-2+AMY-3	14	2-5	COAa-PAA-MEA Barhl2 Glut	MEA-COA Glut
0.00640402	0.817989	0.816816	0.026271	0.019995	568152	Amygdala	7H+8H+9G	18mo	m	aging	0.0242225	0.669316	rep2	0.5	Glut	AMY-1+AMY-2+AMY-3	14	2-7	MEA-COA-BMA Ccdc42 Glut	MEA-COA Glut
0.006192	0.823889	0.822791	0.0193687	0.0132588	729400	Amygdala	7H+8H+9G	18mo	m	aging	0.03103	0.859276	rep2	0.5	Gaba	AMY-1+AMY-2+AMY-3	6	12-2	STR-PAL Chst9 Gaba	STR-PAL Chst9 Gaba
0.00714677	0.839966	0.838814	0.0330182	0.0260577	824128	Amygdala	7H+8H+9G	18mo	m	aging	0.0350603	0.970871	rep2	0.5	Glut	AMY-1+AMY-2+AMY-3	14	2-4	MEA-COA-BMA Ccdc42 Glut	MEA-COA Glut
0.00749711	0.827693	0.826392	0.0318981	0.0245853	646323	Amygdala	7H+8H+9G	18mo	m	aging	0.0275552	0.761406	rep2	0.5	Gaba	AMY-1+AMY-2+AMY-3	25	9-9	CEA-AAA-BST Six3 Sp9 Gaba	CEA-BST Gaba
0.00577393	0.818127	0.817071	0.0212327	0.0155486	484301	Amygdala	7H+8H+9G	18mo	m	aging	0.0207885	0.570535	rep2	0.5	Gaba	AMY-1+AMY-2+AMY-3	6	12-3	STR-PAL Chst9 Gaba	STR-PAL Chst9 Gaba
0.00931363	0.768059	0.765879	0.0426275	0.0336271	497415	Amygdala	7H+8H+9G	18mo	m	aging	0.0212768	0.585984	rep2	0.5	Glut	AMY-1+AMY-2+AMY-3	20	16-3	LA-BLA-BMA-PA Glut	LA-BLA-BMA-PA Glut
0.00804222	0.833918	0.832571	0.0343299	0.0265008	692599	Amygdala	7H+8H+9G	18mo	m	aging	0.0294554	0.815922	rep2	0.5	Gaba	AMY-1+AMY-2+AMY-3	25	9-4	CEA-AAA-BST Six3 Sp9 Gaba	CEA-BST Gaba
0.00761631	0.840744	0.839522	0.0383412	0.0309607	718134	Amygdala	7H+8H+9G	18mo	m	aging	0.0306808	0.846004	rep2	0.5	Gaba	AMY-1+AMY-2+AMY-3	39	9-0	NDB-SI-MA-STRv Lhx8 Gaba	NDB-SI-MA-STRv Lhx8 Gaba
0.0107241	0.835386	0.833601	0.0458729	0.0355297	302325	Amygdala	7H+8H+9G	18mo	m	aging	0.0129006	0.356157	rep2	0.5	Glut	AMY-1+AMY-2+AMY-3	14	2-7	COAa-PAA-MEA Barhl2 Glut	MEA-COA Glut
0.00454301	0.825296	0.824498	0.0177971	0.0133146	318676	Amygdala	7H+8H+9G	18mo	m	aging	0.0124041	0.31761	rep2	0.5	Gaba	AMY-1+AMY-2+AMY-3	6	12-5	STR-PAL Chst9 Gaba	STR-PAL Chst9 Gaba
0.00555339	0.818372	0.817357	0.0193337	0.0138572	661032	Amygdala	7H+8H+9G	18mo	m	aging	0.0273876	0.65882	rep2	0.5	Gaba	AMY-1+AMY-2+AMY-3	6	12-5	STR-PAL Chst9 Gaba	STR-PAL Chst9 Gaba
0.00653613	0.836612	0.835537	0.0312564	0.0248829	972772	Amygdala	7H+8H+9G	18mo	m	aging	0.0406159	0.969517	rep2	0.5	Gaba	AMY-1+AMY-2+AMY-3	36	0-9	CEA-BST Ebf1 Pdyn Gaba	CEA-BST Gaba
0.00531034	0.812555	0.811555	0.0170846	0.0118371	457189	Amygdala	7H+8H+9G	18mo	m	aging	0.0191539	0.455659	rep2	0.5	Gaba	AMY-1+AMY-2+AMY-3	6	12-2	STR-PAL Chst9 Gaba	STR-PAL Chst9 Gaba
0.00659734	0.834393	0.833293	0.0333225	0.0269027	811397	Amygdala	7H+8H+9G	18mo	m	aging	0.0339028	0.808682	rep2	0.5	Gaba	AMY-1+AMY-2+AMY-3	22	9-14	MEA-BST Sox6 Gaba	MEA-BST Gaba
0.00726978	0.840767	0.839601	0.0332047	0.0261248	805385	Amygdala	7H+8H+9G	18mo	m	aging	0.0334107	0.80269	rep2	0.5	Gaba	AMY-1+AMY-2+AMY-3	22	9-1	MEA-BST Sox6 Gaba	MEA-BST Gaba
0.00779749	0.849117	0.847932	0.0384852	0.0309289	857012	Amygdala	7H+8H+9G	18mo	m	aging	0.0353332	0.854145	rep2	0.5	Gaba	AMY-1+AMY-2+AMY-3	39	9-0	SI-MPO-LPO Lhx8 Gaba	SI-MPO-LPO Lhx8 Gaba
0.00663777	0.843276	0.842228	0.029376	0.0228902	994632	Amygdala	7H+8H+9G	18mo	m	aging	0.0413355	0.991304	rep2	0.5	Gaba	AMY-1+AMY-2+AMY-3	22	9-10	CEA-AAA-BST Six3 Sp9 Gaba	MEA-BST Gaba
0.00505583	0.827762	0.826886	0.0213224	0.0163492	719883	Amygdala	7H+8H+9G	18mo	m	aging	0.0297044	0.717474	rep2	0.5	Gaba	AMY-1+AMY-2+AMY-3	36	0-9	BST-MPN Six3 Nrgn Gaba	CEA-BST Gaba
0.00804305	0.822038	0.820595	0.0397484	0.0319625	473565	Amygdala	7H+8H+9G	18mo	m	aging	0.0200732	0.471981	rep2	0.5	Glut	AMY-1+AMY-2+AMY-3	20	16-5	LA-BLA-BMA-PA Glut	LA-BLA-BMA-PA Glut
0.00712885	0.828391	0.827159	0.0315572	0.0246038	862963	Amygdala	7H+8H+9G	18mo	m	aging	0.0362378	0.860076	rep2	0.5	Glut	AMY-1+AMY-2+AMY-3	14	2-5	MEA-COA-BMA Ccdc42 Glut	MEA-COA Glut
0.0086585	0.853622	0.852344	0.0393739	0.0309837	1004220	Amygdala	7H+8H+9G	18mo	m	aging	0.0416765	1.00086	rep2	0.5	Gaba	AMY-1+AMY-2+AMY-3	39	9-0	NDB-SI-MA-STRv Lhx8 Gaba	NDB-SI-MA-STRv Lhx8 Gaba
0.00655946	0.810801	0.809552	0.0270302	0.0206059	1017802	Amygdala	7H+8H+9G	18mo	m	aging	0.0425236	1.0144	rep2	0.5	Gaba	AMY-1+AMY-2+AMY-3	47	25-4	Lamp5 Lhx6 Gaba	Lamp5 Lhx6 Gaba
0.00762331	0.830787	0.829487	0.036218	0.0288143	1046470	Amygdala	7H+8H+9G	18mo	m	aging	0.0437465	1.04297	rep2	0.5	Glut	AMY-1+AMY-2+AMY-3	14	2-6	COAa-PAA-MEA Barhl2 Glut	MEA-COA Glut
0.00730824	0.843864	0.842714	0.0363019	0.0292071	335342	Amygdala	7H+8H+9G	18mo	m	aging	0.0142109	0.33422	rep2	0.5	Glut	AMY-1+AMY-2+AMY-3	14	2-8	MEA Otp Foxp2 Glut	MEA-COA Glut
0.00488997	0.769203	0.768069	0.0191809	0.0143612	264556	Amygdala	7H+8H+9G	18mo	m	aging	0.0104989	0.263671	rep2	0.5	Gaba	AMY-1+AMY-2+AMY-3	19	14-2	Lamp5 Gaba	Lamp5 Gaba
0.00782965	0.831277	0.829945	0.0374129	0.0298167	911793	Amygdala	7H+8H+9G	18mo	m	aging	0.0380731	0.908742	rep2	0.5	Gaba	AMY-1+AMY-2+AMY-3	25	9-3	CEA-AAA-BST Six3 Sp9 Gaba	CEA-BST Gaba
0.00703226	0.844815	0.843716	0.0303826	0.0235157	1068855	Amygdala	7H+8H+9G	18mo	m	aging	0.0446075	1.06528	rep2	0.5	Gaba	AMY-1+AMY-2+AMY-3	25	9-9	CEA-AAA-BST Six3 Sp9 Gaba	CEA-BST Gaba
0.00792862	0.847539	0.846321	0.0373729	0.0296796	894872	Amygdala	7H+8H+9G	18mo	m	aging	0.0369936	0.891878	rep2	0.5	Gaba	AMY-1+AMY-2+AMY-3	36	0-9	CEA-BST Ebf1 Pdyn Gaba	CEA-BST Gaba
0.00643284	0.788593	0.787225	0.0262925	0.0199882	988245	Amygdala	7H+8H+9G	18mo	m	aging	0.0415044	0.984939	rep2	0.5	Gaba	AMY-1+AMY-2+AMY-3	25	9-7	CEA-BST Six3 Cyp26b1 Gaba	CEA-BST Gaba
0.00711501	0.813184	0.811845	0.0295544	0.0226002	1023487	Amygdala	7H+8H+9G	18mo	m	aging	0.0426931	1.02006	rep2	0.5	Gaba	AMY-1+AMY-2+AMY-3	25	9-6	CEA-BST Six3 Cyp26b1 Gaba	CEA-BST Gaba
0.00891768	0.837469	0.836007	0.0344208	0.0257326	837613	Amygdala	7H+8H+9G	18mo	m	aging	0.0348443	0.834811	rep2	0.5	Gaba	AMY-1+AMY-2+AMY-3	36	0-9	CEA-BST Ebf1 Pdyn Gaba	CEA-BST Gaba
0.00714746	0.804154	0.802744	0.0316358	0.0246647	954645	Amygdala	7H+8H+9G	18mo	m	aging	0.0399178	0.951451	rep2	0.5	Glut	AMY-1+AMY-2+AMY-3	14	2-4	MEA-COA-BMA Ccdc42 Glut	MEA-COA Glut
0.00710297	0.825037	0.823785	0.0296036	0.0226616	1048564	Amygdala	7H+8H+9G	18mo	m	aging	0.0438384	1.04506	rep2	0.5	Glut	AMY-1+AMY-2+AMY-3	14	2-5	COAa-PAA-MEA Barhl2 Glut	MEA-COA Glut
0.00802161	0.853891	0.85271	0.0375719	0.0297892	824432	Amygdala	7H+8H+9G	18mo	m	aging	0.0341886	0.821674	rep2	0.5	Glut	AMY-1+AMY-2+AMY-3	14	3-0	MEA-COA-BMA Ccdc42 Glut	MEA-COA Glut
0.00619347	0.833825	0.83279	0.0278636	0.0218052	907848	Amygdala	7H+8H+9G	18mo	m	aging	0.0374928	0.904811	rep2	0.5	Glut	AMY-1+AMY-2+AMY-3	14	2-4	MEA-COA-BMA Ccdc42 Glut	MEA-COA Glut
0.00684807	0.814348	0.813068	0.0289264	0.0222305	1034996	Amygdala	7H+8H+9G	18mo	m	aging	0.0430887	1.03153	rep2	0.5	Gaba	AMY-1+AMY-2+AMY-3	25	9-5	IA Mgp Gaba	CEA-BST Gaba
0.00582031	0.810205	0.809093	0.0199694	0.0142319	435076	Amygdala	7H+8H+9G	18mo	m	aging	0.0183386	0.43362	rep2	0.5	Gaba	AMY-1+AMY-2+AMY-3	6	12-2	STR-PAL Chst9 Gaba	STR-PAL Chst9 Gaba
0.00742143	0.824617	0.823305	0.0354109	0.0281988	1945876	Amygdala	7H+8H+9G	18mo	m	aging	0.0794776	1.93937	rep2	0.5	Glut	AMY-1+AMY-2+AMY-3	14	2-4	MEA-COA-BMA Ccdc42 Glut	MEA-COA Glut
0.00801301	0.861265	0.860145	0.0398014	0.0320452	758024	Amygdala	7H+8H+9G	18mo	m	aging	0.0315847	0.755488	rep2	0.5	Gaba	AMY-1+AMY-2+AMY-3	39	9-0	SI-MPO-LPO Lhx8 Gaba	SI-MPO-LPO Lhx8 Gaba
0.00602124	0.810332	0.809183	0.0222516	0.0163287	896629	Amygdala	7H+8H+9G	18mo	m	aging	0.037141	0.893629	rep2	0.5	Gaba	AMY-1+AMY-2+AMY-3	25	7-8	CEA-BST Six3 Cyp26b1 Gaba	CEA-BST Gaba
0.00652676	0.843434	0.842405	0.0330366	0.026684	1637092	Amygdala	7H+8H+9G	18mo	m	aging	0.066381	1.63161	rep2	0.5	Gaba	AMY-1+AMY-2+AMY-3	22	9-2	MEA-BST Lhx6 Sp9 Gaba	MEA-BST Gaba
0.0100557	0.851207	0.849695	0.0403982	0.0306507	1035862	Amygdala	7H+8H+9G	18mo	m	aging	0.0427214	1.0324	rep2	0.5	Gaba	AMY-1+AMY-2+AMY-3	25	9-4	CEA-AAA-BST Six3 Sp9 Gaba	CEA-BST Gaba
0.00793754	0.872862	0.871845	0.0401574	0.0324777	856671	Amygdala	7H+8H+9G	18mo	m	aging	0.0353211	0.853805	rep2	0.5	Gaba	AMY-1+AMY-2+AMY-3	41	9-2	NDB-SI-MA-STRv Lhx8 Gaba	NDB-SI-MA-STRv Lhx8 Gaba
0.00980908	0.829864	0.828179	0.0459778	0.036527	988399	Amygdala	7H+8H+9G	18mo	m	aging	0.0414984	0.985092	rep2	0.5	Gaba	AMY-1+AMY-2+AMY-3	39	9-0	NDB-SI-MA-STRv Lhx8 Gaba	NDB-SI-MA-STRv Lhx8 Gaba
0.036422	0.842839	0.836898	0.0717262	0.0366386	982843	Amygdala	7H+8H+9G	18mo	m	aging	0.0410016	0.979555	rep2	0.5	Glut	AMY-1+AMY-2+AMY-3	13	2-1	COAa-PAA-MEA Barhl2 Glut	MEA-COA Glut
0.00642829	0.829652	0.82855	0.0208263	0.0144911	1042915	Amygdala	7H+8H+9G	18mo	m	aging	0.0428231	1.03943	rep2	0.5	Gaba	AMY-1+AMY-2+AMY-3	8	7-2	STR D2 Gaba	STR D2 Gaba
0.00684651	0.830777	0.829611	0.0314714	0.0247946	934389	Amygdala	7H+8H+9G	18mo	m	aging	0.038738	0.931263	rep2	0.5	Gaba	AMY-1+AMY-2+AMY-3	22	9-11	MEA-BST Sox6 Gaba	MEA-BST Gaba
0.00828256	0.845721	0.844433	0.0391821	0.0311576	971603	Amygdala	7H+8H+9G	18mo	m	aging	0.0404398	0.968352	rep2	0.5	Gaba	AMY-1+AMY-2+AMY-3	36	0-9	CEA-BST Ebf1 Pdyn Gaba	CEA-BST Gaba
0.00715792	0.825892	0.824637	0.025066	0.0180372	932708	Amygdala	7H+8H+9G	18mo	m	aging	0.0387488	0.929587	rep2	0.5	Gaba	AMY-1+AMY-2+AMY-3	6	12-9	STR-PAL Chst9 Gaba	STR-PAL Chst9 Gaba
0.0067712	0.840926	0.839842	0.0293757	0.0227586	1083632	Amygdala	7H+8H+9G	18mo	m	aging	0.0447394	1.08001	rep2	0.5	Gaba	AMY-1+AMY-2+AMY-3	22	9-16	MEA-BST Sox6 Gaba	MEA-BST Gaba
0.00730441	0.837087	0.835888	0.033029	0.0259139	528320	Amygdala	7H+8H+9G	18mo	m	aging	0.0221558	0.526552	rep2	0.5	Glut	AMY-1+AMY-2+AMY-3	14	2-4	MEA-COA-BMA Ccdc42 Glut	MEA-COA Glut
0.00663073	0.808769	0.807493	0.029268	0.0227884	853606	Amygdala	7H+8H+9G	18mo	m	aging	0.0356606	0.85075	rep2	0.5	Glut	AMY-1+AMY-2+AMY-3	14	2-4	MEA-COA-BMA Ccdc42 Glut	MEA-COA Glut
0.00811739	0.841485	0.840187	0.0312519	0.0233238	743574	Amygdala	7H+8H+9G	18mo	m	aging	0.0309256	0.741086	rep2	0.5	Gaba	AMY-1+AMY-2+AMY-3	22	9-11	MEA-BST Sox6 Gaba	MEA-BST Gaba
0.00607644	0.814444	0.813309	0.0245957	0.0186324	424142	Amygdala	7H+8H+9G	18mo	m	aging	0.0176813	0.422723	rep2	0.5	Gaba	AMY-1+AMY-2+AMY-3	2	0-12	STR D1 Gaba	STR D1 Gaba
0.00816558	0.775339	0.773489	0.0409759	0.0330805	989083	Amygdala	7H+8H+9G	18mo	m	aging	0.0412052	0.985774	rep2	0.5	Glut	AMY-1+AMY-2+AMY-3	20	16-3	LA-BLA-BMA-PA Glut	LA-BLA-BMA-PA Glut
0.00715561	0.829506	0.828277	0.02947	0.0224752	960856	Amygdala	7H+8H+9G	18mo	m	aging	0.0399015	0.957641	rep2	0.5	Glut	AMY-1+AMY-2+AMY-3	14	2-5	MEA-COA-BMA Ccdc42 Glut	MEA-COA Glut
0.00485434	0.808396	0.807461	0.0157177	0.0109164	1051651	Amygdala	7H+8H+9G	18mo	m	aging	0.0432236	1.04813	rep2	0.5	Gaba	AMY-1+AMY-2+AMY-3	6	12-2	STR-PAL Chst9 Gaba	STR-PAL Chst9 Gaba
0.00750058	0.8477	0.846549	0.0375294	0.0302557	887795	Amygdala	7H+8H+9G	18mo	m	aging	0.0363186	0.884825	rep2	0.5	Glut	AMY-1+AMY-2+AMY-3	45	2-9	SI-MA-LPO-LHA Skor1 Glut	SI-MA-LPO-LHA Skor1 Glut
0.00518187	0.764164	0.762935	0.0147828	0.00965093	1795944	Amygdala	7H+8H+9G	18mo	m	aging	0.0726905	1.78994	rep2	0.5	Gaba	AMY-1+AMY-2+AMY-3	2	0-1	STR D2 Gaba	STR D2 Gaba
0.00714905	0.816989	0.815671	0.0346212	0.02767	1001529	Amygdala	7H+8H+9G	18mo	m	aging	0.0415082	0.998178	rep2	0.5	Glut	AMY-1+AMY-2+AMY-3	14	2-4	MEA-COA-BMA Ccdc42 Glut	MEA-COA Glut
0.00784325	0.83571	0.834411	0.0361504	0.0285309	837483	Amygdala	7H+8H+9G	18mo	m	aging	0.0346402	0.834681	rep2	0.5	Gaba	AMY-1+AMY-2+AMY-3	36	0-10	CEA-BST Ebf1 Pdyn Gaba	CEA-BST Gaba
0.00773807	0.814985	0.813542	0.0333612	0.0258229	899995	Amygdala	7H+8H+9G	18mo	m	aging	0.0370282	0.896984	rep2	0.5	Gaba	AMY-1+AMY-2+AMY-3	25	9-7	CEA-BST Six3 Cyp26b1 Gaba	CEA-BST Gaba
0.00787257	0.806915	0.805383	0.0341703	0.0265064	914086	Amygdala	7H+8H+9G	18mo	m	aging	0.0379223	0.911028	rep2	0.5	Gaba	AMY-1+AMY-2+AMY-3	22	9-16	MEA-BST Sox6 Gaba	MEA-BST Gaba
0.00798398	0.819626	0.818174	0.0350543	0.0272882	1035288	Amygdala	7H+8H+9G	18mo	m	aging	0.0425819	1.03182	rep2	0.5	Gaba	AMY-1+AMY-2+AMY-3	25	9-3	CEA-BST Six3 Cyp26b1 Gaba	CEA-BST Gaba
0.00688801	0.81614	0.814865	0.0217749	0.0149901	1071710	Amygdala	7H+8H+9G	18mo	m	aging	0.0439701	1.06812	rep2	0.5	Gaba	AMY-1+AMY-2+AMY-3	2	0-12	STR D1 Gaba	STR D1 Gaba
0.00716073	0.797837	0.796379	0.0328691	0.0258937	989675	Amygdala	7H+8H+9G	18mo	m	aging	0.0410006	0.986364	rep2	0.5	Gaba	AMY-1+AMY-2+AMY-3	25	9-6	CEA-BST Six3 Cyp26b1 Gaba	CEA-BST Gaba
0.00538057	0.794647	0.793536	0.0196867	0.0143835	1140781	Amygdala	7H+8H+9G	18mo	m	aging	0.0474739	1.13696	rep2	0.5	Gaba	AMY-1+AMY-2+AMY-3	6	12-2	STR-PAL Chst9 Gaba	STR-PAL Chst9 Gaba
0.00720874	0.823942	0.822664	0.0325174	0.0254924	1153957	Amygdala	7H+8H+9G	18mo	m	aging	0.0477521	1.1501	rep2	0.5	Glut	AMY-1+AMY-2+AMY-3	14	2-12	MEA-COA-BMA Ccdc42 Glut	MEA-COA Glut
0.010529	0.840845	0.839152	0.0401501	0.0299363	1146652	Amygdala	7H+8H+9G	18mo	m	aging	0.0472285	1.14282	rep2	0.5	Gaba	AMY-1+AMY-2+AMY-3	25	9-9	SI-MA-ACB Ebf1 Bnc2 Gaba	CEA-BST Gaba
0.00900869	0.845764	0.844362	0.0456031	0.0369271	1061669	Amygdala	7H+8H+9G	18mo	m	aging	0.0436436	1.05812	rep2	0.5	Gaba	AMY-1+AMY-2+AMY-3	22	9-2	MEA-BST Lhx6 Sp9 Gaba	MEA-BST Gaba
0.00803696	0.836264	0.834937	0.041201	0.0334327	1116911	Amygdala	7H+8H+9G	18mo	m	aging	0.0459331	1.11317	rep2	0.5	Glut	AMY-1+AMY-2+AMY-3	14	2-8	MEA-COA-BMA Ccdc42 Glut	MEA-COA Glut
0.00529512	0.798129	0.797055	0.0184813	0.0132564	902777	Amygdala	7H+8H+9G	18mo	m	aging	0.0376001	0.899757	rep2	0.5	Gaba	AMY-1+AMY-2+AMY-3	6	12-2	STR-PAL Chst9 Gaba	STR-PAL Chst9 Gaba
0.00731216	0.809491	0.808088	0.0323461	0.0252183	998844	Amygdala	7H+8H+9G	18mo	m	aging	0.041302	0.995502	rep2	0.5	Gaba	AMY-1+AMY-2+AMY-3	25	9-5	IA Mgp Gaba	CEA-BST Gaba
0.00792295	0.830448	0.829094	0.0310499	0.0233117	1031848	Amygdala	7H+8H+9G	18mo	m	aging	0.0425964	1.0284	rep2	0.5	Glut	AMY-1+AMY-2+AMY-3	14	2-5	MEA-COA-BMA Ccdc42 Glut	MEA-COA Glut
0.00797485	0.835116	0.833791	0.0393794	0.031657	838226	Amygdala	7H+8H+9G	18mo	m	aging	0.0348837	0.835422	rep2	0.5	Glut	AMY-1+AMY-2+AMY-3	14	2-8	MEA Otp Foxp2 Glut	MEA-COA Glut
0.00694309	0.835307	0.834156	0.0287593	0.0219687	1136769	Amygdala	7H+8H+9G	18mo	m	aging	0.0466415	1.13297	rep2	0.5	Gaba	AMY-1+AMY-2+AMY-3	22	9-17	MEA-BST Sox6 Gaba	MEA-BST Gaba
0.00781184	0.810315	0.808821	0.0360926	0.0285034	1150991	Amygdala	7H+8H+9G	18mo	m	aging	0.0475433	1.14714	rep2	0.5	Glut	AMY-1+AMY-2+AMY-3	20	16-4	LA-BLA-BMA-PA Glut	LA-BLA-BMA-PA Glut
0.00683115	0.83806	0.836947	0.0308059	0.0241397	1145304	Amygdala	7H+8H+9G	18mo	m	aging	0.0474775	1.14147	rep2	0.5	Glut	AMY-1+AMY-2+AMY-3	45	2-9	SI-MA-LPO-LHA Skor1 Glut	SI-MA-LPO-LHA Skor1 Glut
0.00580803	0.815943	0.814867	0.0191136	0.0133833	970932	Amygdala	7H+8H+9G	18mo	m	aging	0.039878	0.967684	rep2	0.5	Gaba	AMY-1+AMY-2+AMY-3	6	12-2	STR-PAL Chst9 Gaba	STR-PAL Chst9 Gaba
0.00817988	0.799584	0.797931	0.0377624	0.0298265	1119912	Amygdala	7H+8H+9G	18mo	m	aging	0.0460208	1.11617	rep2	0.5	Gaba	AMY-1+AMY-2+AMY-3	25	9-7	CEA-BST Six3 Cyp26b1 Gaba	CEA-BST Gaba
0.00645244	0.829762	0.828656	0.0271409	0.0208228	1129414	Amygdala	7H+8H+9G	18mo	m	aging	0.0467739	1.12564	rep2	0.5	Glut	AMY-1+AMY-2+AMY-3	14	2-8	MEA-COA-BMA Ccdc42 Glut	MEA-COA Glut
0.00780763	0.836074	0.834784	0.0356372	0.0280486	987604	Amygdala	7H+8H+9G	18mo	m	aging	0.0410334	0.9843	rep2	0.5	Gaba	AMY-1+AMY-2+AMY-3	36	0-9	CEA-BST Ebf1 Pdyn Gaba	CEA-BST Gaba
0.00652102	0.788074	0.786683	0.0249488	0.0185488	1202054	Amygdala	7H+8H+9G	18mo	m	aging	0.0494218	1.19803	rep2	0.5	Gaba	AMY-1+AMY-2+AMY-3	2	0-11	STR D1 Gaba	STR D1 Gaba
0.00813316	0.824354	0.822914	0.0385083	0.0306242	1038858	Amygdala	7H+8H+9G	18mo	m	aging	0.0433055	1.03538	rep2	0.5	Glut	AMY-1+AMY-2+AMY-3	14	2-7	COAa-PAA-MEA Barhl2 Glut	MEA-COA Glut
0.00543786	0.829759	0.828828	0.020866	0.0155124	997442	Amygdala	7H+8H+9G	18mo	m	aging	0.0407848	0.994105	rep2	0.5	Gaba	AMY-1+AMY-2+AMY-3	22	9-1	MEA-BST Sox6 Gaba	MEA-BST Gaba
0.00802789	0.821678	0.820235	0.0301721	0.0223234	1008343	Amygdala	7H+8H+9G	18mo	m	aging	0.0413783	1.00497	rep2	0.5	Gaba	AMY-1+AMY-2+AMY-3	36	0-9	CEA-BST Ebf1 Pdyn Gaba	CEA-BST Gaba
0.00797426	0.831931	0.83058	0.0404109	0.0326974	731414	Amygdala	7H+8H+9G	18mo	m	aging	0.0308198	0.728967	rep2	0.5	Glut	AMY-1+AMY-2+AMY-3	14	2-8	MEA Otp Foxp2 Glut	MEA-COA Glut
0.0100133	0.811244	0.809335	0.0480739	0.0384456	1184502	Amygdala	7H+8H+9G	18mo	m	aging	0.0487599	1.18054	rep2	0.5	Glut	AMY-1+AMY-2+AMY-3	20	16-4	LA-BLA-BMA-PA Glut	LA-BLA-BMA-PA Glut
0.00674943	0.836021	0.834907	0.0258709	0.0192515	1038049	Amygdala	7H+8H+9G	18mo	m	aging	0.0429788	1.03458	rep2	0.5	Gaba	AMY-1+AMY-2+AMY-3	22	9-10	CEA-AAA-BST Six3 Sp9 Gaba	MEA-BST Gaba
0.00756804	0.844315	0.843128	0.0314807	0.024095	1248853	Amygdala	7H+8H+9G	18mo	m	aging	0.051598	1.24467	rep2	0.5	Gaba	AMY-1+AMY-2+AMY-3	22	9-10	CEA-AAA-BST Six3 Sp9 Gaba	MEA-BST Gaba
0.0071547	0.796551	0.795085	0.0247777	0.01775	947153	Amygdala	7H+8H+9G	18mo	m	aging	0.0390909	0.943984	rep2	0.5	Glut	AMY-1+AMY-2+AMY-3	33	18-6	L2/3 IT PIR-ENTl Glut	L2/3 IT PIR-ENTl Glut
0.00892963	0.849223	0.847865	0.0386072	0.029945	1224934	Amygdala	7H+8H+9G	18mo	m	aging	0.0501143	1.22084	rep2	0.5	Gaba	AMY-1+AMY-2+AMY-3	36	0-9	CEA-BST Ebf1 Pdyn Gaba	CEA-BST Gaba
0.0067378	0.849633	0.848613	0.034716	0.028168	337708	Amygdala	7H+8H+9G	18mo	m	aging	0.0142625	0.336578	rep2	0.5	Gaba	AMY-1+AMY-2+AMY-3	22	9-2	MEA-BST Sox6 Gaba	MEA-BST Gaba
0.00724403	0.856371	0.855323	0.0356957	0.0286593	495894	Amygdala	7H+8H+9G	18mo	m	aging	0.0205335	0.494235	rep2	0.5	Gaba	AMY-1+AMY-2+AMY-3	39	9-2	SI-MPO-LPO Lhx8 Gaba	SI-MPO-LPO Lhx8 Gaba
0.00589988	0.832654	0.831661	0.0267714	0.0209954	1155807	Amygdala	7H+8H+9G	18mo	m	aging	0.0471812	1.15194	rep2	0.5	Gaba	AMY-1+AMY-2+AMY-3	41	24-5	Sst Chodl Gaba	Sst Chodl Gaba
0.00589678	0.807551	0.806409	0.0193468	0.0135298	955628	Amygdala	7H+8H+9G	18mo	m	aging	0.0394993	0.952431	rep2	0.5	Gaba	AMY-1+AMY-2+AMY-3	6	12-1	STR-PAL Chst9 Gaba	STR-PAL Chst9 Gaba
0.00619155	0.821522	0.820411	0.018081	0.0119635	1187295	Amygdala	7H+8H+9G	18mo	m	aging	0.0485118	1.18332	rep2	0.5	Gaba	AMY-1+AMY-2+AMY-3	6	12-2	STR-PAL Chst9 Gaba	STR-PAL Chst9 Gaba
0.00808047	0.836924	0.835595	0.0392217	0.0313949	581382	Amygdala	7H+8H+9G	18mo	m	aging	0.0246009	0.579437	rep2	0.5	Gaba	AMY-1+AMY-2+AMY-3	41	24-1	Sst Chodl Gaba	Sst Chodl Gaba
0.00609271	0.818336	0.817222	0.0285632	0.0226082	600185	Amygdala	7H+8H+9G	18mo	m	aging	0.0252697	0.598177	rep2	0.5	Glut	AMY-1+AMY-2+AMY-3	14	2-4	MEA-COA-BMA Ccdc42 Glut	MEA-COA Glut
0.00829786	0.842312	0.840992	0.0309524	0.0228441	503634	Amygdala	7H+8H+9G	18mo	m	aging	0.0209646	0.501949	rep2	0.5	Glut	AMY-1+AMY-2+AMY-3	14	2-4	MEA-COA-BMA Ccdc42 Glut	MEA-COA Glut
0.00736298	0.834174	0.832944	0.0343416	0.0271787	573259	Amygdala	7H+8H+9G	18mo	m	aging	0.0238532	0.571341	rep2	0.5	Gaba	AMY-1+AMY-2+AMY-3	36	0-9	CEA-BST Ebf1 Pdyn Gaba	CEA-BST Gaba
0.00895003	0.851287	0.849944	0.0470531	0.0384472	676952	Amygdala	7H+8H+9G	18mo	m	aging	0.0285952	0.674687	rep2	0.5	Glut	AMY-1+AMY-2+AMY-3	14	2-8	MEA Otp Foxp2 Glut	MEA-COA Glut
0.00686911	0.76703	0.765418	0.0289979	0.0222819	668360	Amygdala	7H+8H+9G	18mo	m	aging	0.0281292	0.666124	rep2	0.5	Glut	AMY-1+AMY-2+AMY-3	20	16-1	LA-BLA-BMA-PA Glut	LA-BLA-BMA-PA Glut
0.00543081	0.815382	0.814374	0.0204449	0.015096	871828	Amygdala	7H+8H+9G	18mo	m	aging	0.036664	0.868911	rep2	0.5	Gaba	AMY-1+AMY-2+AMY-3	6	12-3	STR-PAL Chst9 Gaba	STR-PAL Chst9 Gaba
0.00633431	0.844245	0.843252	0.0302647	0.024083	636188	Amygdala	7H+8H+9G	18mo	m	aging	0.0269455	0.63406	rep2	0.5	Glut	AMY-1+AMY-2+AMY-3	45	2-9	SI-MA-LPO-LHA Skor1 Glut	SI-MA-LPO-LHA Skor1 Glut
0.00711417	0.834508	0.833322	0.0330443	0.026116	609492	Amygdala	7H+8H+9G	18mo	m	aging	0.0257197	0.607453	rep2	0.5	Gaba	AMY-1+AMY-2+AMY-3	22	9-10	CEA-AAA-BST Six3 Sp9 Gaba	MEA-BST Gaba
0.00761732	0.860807	0.859739	0.0364285	0.0290323	645103	Amygdala	7H+8H+9G	18mo	m	aging	0.0271565	0.642945	rep2	0.5	Glut	AMY-1+AMY-2+AMY-3	14	2-5	COAa-PAA-MEA Barhl2 Glut	MEA-COA Glut
0.0064503	0.844448	0.843438	0.0293312	0.0230295	752447	Amygdala	7H+8H+9G	18mo	m	aging	0.0315967	0.74993	rep2	0.5	Gaba	AMY-1+AMY-2+AMY-3	22	9-8	MEA-BST Lhx6 Nfib Gaba	MEA-BST Gaba
0.00631087	0.797838	0.796554	0.0236027	0.0174017	671675	Amygdala	7H+8H+9G	18mo	m	aging	0.0283129	0.669428	rep2	0.5	Gaba	AMY-1+AMY-2+AMY-3	25	9-6	CEA-BST Six3 Cyp26b1 Gaba	CEA-BST Gaba
0.00748418	0.842075	0.840884	0.0319194	0.0246194	869265	Amygdala	7H+8H+9G	18mo	m	aging	0.036682	0.866357	rep2	0.5	Gaba	AMY-1+AMY-2+AMY-3	22	9-14	MEA-BST Sox6 Gaba	MEA-BST Gaba
0.00635706	0.835586	0.834534	0.0279263	0.0217073	744451	Amygdala	7H+8H+9G	18mo	m	aging	0.031386	0.74196	rep2	0.5	Gaba	AMY-1+AMY-2+AMY-3	25	9-5	CEA-AAA-BST Six3 Sp9 Gaba	CEA-BST Gaba
0.00757132	0.842407	0.841204	0.0363196	0.0289676	740080	Amygdala	7H+8H+9G	18mo	m	aging	0.031422	0.737604	rep2	0.5	Gaba	AMY-1+AMY-2+AMY-3	36	0-10	BST-SI-AAA Six3 Slc22a3 Gaba	CEA-BST Gaba
0.00658962	0.814529	0.813299	0.0281654	0.0217189	859505	Amygdala	7H+8H+9G	18mo	m	aging	0.0360673	0.856629	rep2	0.5	Glut	AMY-1+AMY-2+AMY-3	14	2-4	MEA-COA-BMA Ccdc42 Glut	MEA-COA Glut
0.00548144	0.77812	0.776897	0.0173135	0.0118973	1525999	Amygdala	7H+8H+9G	18mo	m	aging	0.0632108	1.52089	rep2	0.5	Gaba	AMY-1+AMY-2+AMY-3	19	14-0	Lamp5 Gaba	Lamp5 Gaba
0.00714998	0.846219	0.845111	0.0356143	0.0286693	822889	Amygdala	7H+8H+9G	18mo	m	aging	0.0349445	0.820136	rep2	0.5	Gaba	AMY-1+AMY-2+AMY-3	39	9-0	NDB-SI-MA-STRv Lhx8 Gaba	NDB-SI-MA-STRv Lhx8 Gaba
0.00716077	0.847838	0.846741	0.0324327	0.0254542	799323	Amygdala	7H+8H+9G	18mo	m	aging	0.0337387	0.796649	rep2	0.5	Gaba	AMY-1+AMY-2+AMY-3	41	24-7	Sst Chodl Gaba	Sst Chodl Gaba
0.0056237	0.867212	0.866461	0.0235791	0.0180569	294884	Amygdala	7H+8H+9G	18mo	m	aging	0.0124659	0.293897	rep2	0.5	Glut	AMY-1+AMY-2+AMY-3	21	3-13	MEA-COA-BMA Ccdc42 Glut	MEA-COA Glut
0.00747247	0.849446	0.848313	0.0347554	0.0274883	732403	Amygdala	7H+8H+9G	18mo	m	aging	0.0308224	0.729953	rep2	0.5	Glut	AMY-1+AMY-2+AMY-3	14	2-13	MEA-BST Otp Zic2 Glut	MEA-COA Glut
0.00580459	0.811407	0.810305	0.0194285	0.0137034	858257	Amygdala	7H+8H+9G	18mo	m	aging	0.0361455	0.855386	rep2	0.5	Gaba	AMY-1+AMY-2+AMY-3	6	12-1	STR-PAL Chst9 Gaba	STR-PAL Chst9 Gaba
0.0070488	0.81801	0.816718	0.036149	0.0293068	762837	Amygdala	7H+8H+9G	18mo	m	aging	0.0322552	0.760285	rep2	0.5	Gaba	AMY-1+AMY-2+AMY-3	10	13-1	Pvalb Gaba	Pvalb Gaba
0.00695329	0.820185	0.818926	0.0311334	0.0243494	752781	Amygdala	7H+8H+9G	18mo	m	aging	0.03185	0.750262	rep2	0.5	Gaba	AMY-1+AMY-2+AMY-3	10	13-1	Pvalb Gaba	Pvalb Gaba
0.00854937	0.826587	0.825091	0.0382486	0.0299554	745958	Amygdala	7H+8H+9G	18mo	m	aging	0.0314259	0.743462	rep2	0.5	Glut	AMY-1+AMY-2+AMY-3	14	2-4	MEA-COA-BMA Ccdc42 Glut	MEA-COA Glut
0.00682195	0.850364	0.849336	0.0303916	0.0237316	939115	Amygdala	7H+8H+9G	18mo	m	aging	0.039563	0.935973	rep2	0.5	Gaba	AMY-1+AMY-2+AMY-3	22	9-2	MEA-BST Lhx6 Sp9 Gaba	MEA-BST Gaba
0.00750933	0.825781	0.824463	0.0335405	0.0262281	885195	Amygdala	7H+8H+9G	18mo	m	aging	0.03744	0.882233	rep2	0.5	Glut	AMY-1+AMY-2+AMY-3	14	2-4	MEA-COA-BMA Ccdc42 Glut	MEA-COA Glut
0.0072777	0.848715	0.847606	0.0334537	0.0263679	745260	Amygdala	7H+8H+9G	18mo	m	aging	0.0315827	0.742767	rep2	0.5	Gaba	AMY-1+AMY-2+AMY-3	22	9-1	MEA-BST Lhx6 Sp9 Gaba	MEA-BST Gaba
0.00604892	0.833791	0.83278	0.024395	0.0184578	757000	Amygdala	7H+8H+9G	18mo	m	aging	0.0320112	0.754467	rep2	0.5	Gaba	AMY-1+AMY-2+AMY-3	22	9-1	MEA-BST Sox6 Gaba	MEA-BST Gaba
0.00575963	0.804353	0.80322	0.0191584	0.0134763	774856	Amygdala	7H+8H+9G	18mo	m	aging	0.0326799	0.772264	rep2	0.5	Gaba	AMY-1+AMY-2+AMY-3	6	12-8	STR D1 Sema5a Gaba	STR D1 Sema5a Gaba
0.00805358	0.838722	0.837413	0.0373549	0.0295393	614896	Amygdala	7H+8H+9G	18mo	m	aging	0.025542	0.612839	rep2	0.5	Gaba	AMY-1+AMY-2+AMY-3	37	23-8	STR Lhx8 Gaba	STR Gaba
0.00613915	0.801064	0.799835	0.0276817	0.0216757	544700	Amygdala	7H+8H+9G	18mo	m	aging	0.0232922	0.542878	rep2	0.5	Glut	AMY-1+AMY-2+AMY-3	14	2-4	MEA-COA-BMA Ccdc42 Glut	MEA-COA Glut
0.00880704	0.822685	0.821109	0.0419552	0.0334427	765516	Amygdala	7H+8H+9G	18mo	m	aging	0.0324587	0.762955	rep2	0.5	Glut	AMY-1+AMY-2+AMY-3	14	2-7	COAa-PAA-MEA Barhl2 Glut	MEA-COA Glut
0.0078751	0.837521	0.836231	0.0404511	0.0328346	588471	Amygdala	7H+8H+9G	18mo	m	aging	0.0249847	0.586502	rep2	0.5	Glut	AMY-1+AMY-2+AMY-3	45	2-9	SI-MA-LPO-LHA Skor1 Glut	SI-MA-LPO-LHA Skor1 Glut
0.00619703	0.846764	0.845808	0.0241775	0.0180926	932133	Amygdala	7H+8H+9G	18mo	m	aging	0.038964	0.929014	rep2	0.5	Gaba	AMY-1+AMY-2+AMY-3	22	9-1	MEA-BST Lhx6 Sp9 Gaba	MEA-BST Gaba
0.00923929	0.836446	0.83492	0.0445738	0.0356641	706507	Amygdala	7H+8H+9G	18mo	m	aging	0.029957	0.704143	rep2	0.5	Gaba	AMY-1+AMY-2+AMY-3	19	14-6	Sncg Gaba	Sncg Gaba
0.00806266	0.831229	0.829857	0.0311887	0.023314	867479	Amygdala	7H+8H+9G	18mo	m	aging	0.0366835	0.864577	rep2	0.5	Glut	AMY-1+AMY-2+AMY-3	14	2-6	MEA-COA-BMA Ccdc42 Glut	MEA-COA Glut
0.00878202	0.775977	0.773992	0.0383187	0.0297984	791039	Amygdala	7H+8H+9G	18mo	m	aging	0.0330427	0.788392	rep2	0.5	Glut	AMY-1+AMY-2+AMY-3	20	16-3	LA-BLA-BMA-PA Glut	LA-BLA-BMA-PA Glut
0.00815387	0.831374	0.829988	0.0348106	0.0268759	729406	Amygdala	7H+8H+9G	18mo	m	aging	0.0307845	0.726966	rep2	0.5	Glut	AMY-1+AMY-2+AMY-3	14	2-7	MEA-COA-BMA Ccdc42 Glut	MEA-COA Glut
0.00521128	0.792844	0.791759	0.0187023	0.0135617	831843	Amygdala	7H+8H+9G	18mo	m	aging	0.0352236	0.82906	rep2	0.5	Gaba	AMY-1+AMY-2+AMY-3	22	9-8	MEA-BST Lhx6 Nfib Gaba	MEA-BST Gaba
0.00516301	0.817784	0.816838	0.0224624	0.0173891	657752	Amygdala	7H+8H+9G	18mo	m	aging	0.0276114	0.655551	rep2	0.5	Gaba	AMY-1+AMY-2+AMY-3	36	0-9	CEA-BST Ebf1 Pdyn Gaba	CEA-BST Gaba
0.00606056	0.802629	0.801426	0.021865	0.0159008	992151	Amygdala	7H+8H+9G	18mo	m	aging	0.0416653	0.988832	rep2	0.5	Gaba	AMY-1+AMY-2+AMY-3	11	7-8	STR D2 Gaba	STR D2 Gaba
0.00868064	0.855496	0.854231	0.0495488	0.041226	561999	Amygdala	7H+8H+9G	18mo	m	aging	0.0230233	0.560119	rep2	0.5	Glut	AMY-1+AMY-2+AMY-3	14	2-5	PB Evx2 Glut	PB Evx2 Glut
0.00744458	0.84519	0.844029	0.0369072	0.0296836	943968	Amygdala	7H+8H+9G	18mo	m	aging	0.0390468	0.94081	rep2	0.5	Gaba	AMY-1+AMY-2+AMY-3	22	9-14	MEA-BST Sox6 Gaba	MEA-BST Gaba
0.00669909	0.810785	0.809509	0.0302873	0.0237473	743106	Amygdala	7H+8H+9G	18mo	m	aging	0.0301239	0.74062	rep2	0.5	Glut	AMY-1+AMY-2+AMY-3	14	2-4	MEA-COA-BMA Ccdc42 Glut	MEA-COA Glut
0.00711775	0.836467	0.835294	0.0365553	0.0296486	1062170	Amygdala	7H+8H+9G	18mo	m	aging	0.0436286	1.05862	rep2	0.5	Gaba	AMY-1+AMY-2+AMY-3	22	9-11	MEA-BST Sox6 Gaba	MEA-BST Gaba
0.00768414	0.825624	0.824274	0.034984	0.0275112	763008	Amygdala	7H+8H+9G	18mo	m	aging	0.0314526	0.760455	rep2	0.5	Gaba	AMY-1+AMY-2+AMY-3	25	9-3	CEA-BST Six3 Cyp26b1 Gaba	CEA-BST Gaba
0.00725333	0.841301	0.840142	0.0353446	0.0282965	1056275	Amygdala	7H+8H+9G	18mo	m	aging	0.043343	1.05274	rep2	0.5	Glut	AMY-1+AMY-2+AMY-3	14	2-5	COAa-PAA-MEA Barhl2 Glut	MEA-COA Glut
0.00869568	0.840594	0.839196	0.0388698	0.0304388	1006662	Amygdala	7H+8H+9G	18mo	m	aging	0.0414181	1.00329	rep2	0.5	Gaba	AMY-1+AMY-2+AMY-3	41	24-6	Sst Chodl Gaba	Sst Chodl Gaba
0.00985922	0.828184	0.826473	0.0464364	0.0369414	975053	Amygdala	7H+8H+9G	18mo	m	aging	0.0401016	0.971791	rep2	0.5	Gaba	AMY-1+AMY-2+AMY-3	22	9-16	MEA-BST Sox6 Gaba	MEA-BST Gaba
0.00694514	0.829698	0.828507	0.0317776	0.0250062	1022216	Amygdala	7H+8H+9G	18mo	m	aging	0.0420603	1.0188	rep2	0.5	Gaba	AMY-1+AMY-2+AMY-3	22	9-14	MEA-BST Sox6 Gaba	MEA-BST Gaba
0.00893375	0.855528	0.854225	0.044207	0.0355913	933985	Amygdala	7H+8H+9G	18mo	m	aging	0.0384521	0.93086	rep2	0.5	Gaba	AMY-1+AMY-2+AMY-3	36	3-3	CEA-BST Gal Avp Gaba	CEA-BST Gaba
0.00598467	0.802197	0.801006	0.0228343	0.0169511	924237	Amygdala	7H+8H+9G	18mo	m	aging	0.0381605	0.921145	rep2	0.5	Gaba	AMY-1+AMY-2+AMY-3	8	7-8	STR D2 Gaba	STR D2 Gaba
0.00800273	0.822725	0.821294	0.0389694	0.0312165	666882	Amygdala	7H+8H+9G	18mo	m	aging	0.0276249	0.664651	rep2	0.5	Glut	AMY-1+AMY-2+AMY-3	14	2-7	COAa-PAA-MEA Barhl2 Glut	MEA-COA Glut
0.00501677	0.824319	0.823433	0.0149663	0.00999965	1041801	Amygdala	7H+8H+9G	18mo	m	aging	0.0430518	1.03832	rep2	0.5	Gaba	AMY-1+AMY-2+AMY-3	45	2-10	LDT-PCG St18 Gaba	LDT-PCG St18 Gaba
0.00727543	0.837386	0.836194	0.0305868	0.0234822	666441	Amygdala	7H+8H+9G	18mo	m	aging	0.0277337	0.664211	rep2	0.5	Gaba	AMY-1+AMY-2+AMY-3	25	9-5	CEA-AAA-BST Six3 Sp9 Gaba	CEA-BST Gaba
0.00601331	0.809839	0.808689	0.0241638	0.0182603	779164	Amygdala	7H+8H+9G	18mo	m	aging	0.0322069	0.776557	rep2	0.5	Gaba	AMY-1+AMY-2+AMY-3	25	9-6	CEA-BST Six3 Cyp26b1 Gaba	CEA-BST Gaba
0.00788012	0.792571	0.790923	0.034954	0.0272889	1084303	Amygdala	7H+8H+9G	18mo	m	aging	0.0452757	1.08068	rep2	0.5	Glut	AMY-1+AMY-2+AMY-3	14	2-4	MEA-COA-BMA Ccdc42 Glut	MEA-COA Glut
0.00645434	0.850255	0.849282	0.0272828	0.0209638	1004035	Amygdala	7H+8H+9G	18mo	m	aging	0.0413754	1.00068	rep2	0.5	Gaba	AMY-1+AMY-2+AMY-3	22	9-2	MEA-BST Lhx6 Sp9 Gaba	MEA-BST Gaba
0.00703539	0.835034	0.833865	0.0328586	0.0260062	837346	Amygdala	7H+8H+9G	18mo	m	aging	0.0341353	0.834544	rep2	0.5	Gaba	AMY-1+AMY-2+AMY-3	36	0-10	CEA-BST Rai14 Pdyn Crh Gaba	CEA-BST Gaba
0.00621898	0.818811	0.817677	0.0221008	0.0159813	1083429	Amygdala	7H+8H+9G	18mo	m	aging	0.0446206	1.0798	rep2	0.5	Gaba	AMY-1+AMY-2+AMY-3	6	12-2	STR-PAL Chst9 Gaba	STR-PAL Chst9 Gaba
0.0076829	0.834047	0.832762	0.0358339	0.028369	1152673	Amygdala	7H+8H+9G	18mo	m	aging	0.0472893	1.14882	rep2	0.5	Glut	AMY-1+AMY-2+AMY-3	14	2-7	COAa-PAA-MEA Barhl2 Glut	MEA-COA Glut
0.00508634	0.806724	0.805736	0.0175256	0.0125029	1126096	Amygdala	7H+8H+9G	18mo	m	aging	0.0464372	1.12233	rep2	0.5	Gaba	AMY-1+AMY-2+AMY-3	6	12-2	STR-PAL Chst9 Gaba	STR-PAL Chst9 Gaba
0.0101571	0.844104	0.842505	0.0520795	0.0423526	1296443	Amygdala	7H+8H+9G	18mo	m	aging	0.0536447	1.29211	rep2	0.5	Gaba	AMY-1+AMY-2+AMY-3	19	14-4	Sncg Gaba	Sncg Gaba
0.0065255	0.844644	0.843624	0.0308399	0.0244742	1008130	Amygdala	7H+8H+9G	18mo	m	aging	0.0418779	1.00476	rep2	0.5	Gaba	AMY-1+AMY-2+AMY-3	22	9-2	MEA-BST Lhx6 Sp9 Gaba	MEA-BST Gaba
0.00725021	0.812623	0.811254	0.0284178	0.0213222	1034592	Amygdala	7H+8H+9G	18mo	m	aging	0.0426932	1.03113	rep2	0.5	Gaba	AMY-1+AMY-2+AMY-3	25	9-7	CEA-BST Six3 Cyp26b1 Gaba	CEA-BST Gaba
0.00868997	0.855093	0.853822	0.0389369	0.0305121	814253	Amygdala	7H+8H+9G	18mo	m	aging	0.0336255	0.811529	rep2	0.5	Glut	AMY-1+AMY-2+AMY-3	14	2-8	MEA Otp Foxp2 Glut	MEA-COA Glut
0.00708393	0.828443	0.827219	0.0314352	0.0245251	1193253	Amygdala	7H+8H+9G	18mo	m	aging	0.0491681	1.18926	rep2	0.5	Gaba	AMY-1+AMY-2+AMY-3	22	9-14	MEA-BST Sox6 Gaba	MEA-BST Gaba
0.00598365	0.771441	0.770065	0.0133562	0.00741693	2083220	Amygdala	7H+8H+9G	18mo	m	aging	0.0836105	2.07625	rep2	0.5	IMN	AMY-1+AMY-2+AMY-3	6	12-2	OB-STR-CTX Inh IMN	OB-STR-CTX Inh IMN
0.0082018	0.846937	0.845671	0.0392609	0.031316	1086548	Amygdala	7H+8H+9G	18mo	m	aging	0.0444946	1.08291	rep2	0.5	Gaba	AMY-1+AMY-2+AMY-3	25	9-13	CEA-AAA-BST Six3 Sp9 Gaba	CEA-BST Gaba
0.00749826	0.837527	0.8363	0.0355653	0.0282791	1025258	Amygdala	7H+8H+9G	18mo	m	aging	0.0425299	1.02183	rep2	0.5	Gaba	AMY-1+AMY-2+AMY-3	36	0-9	CEA-BST Ebf1 Pdyn Gaba	CEA-BST Gaba
0.00749963	0.817757	0.81638	0.0200145	0.0126094	990639	Amygdala	7H+8H+9G	18mo	m	aging	0.0406106	0.987325	rep2	0.5	Gaba	AMY-1+AMY-2+AMY-3	6	12-2	STR-PAL Chst9 Gaba	STR-PAL Chst9 Gaba
0.00718531	0.83128	0.830059	0.0340002	0.027009	818575	Amygdala	7H+8H+9G	18mo	m	aging	0.0340034	0.815836	rep2	0.5	Glut	AMY-1+AMY-2+AMY-3	14	2-12	MEA-COA-BMA Ccdc42 Glut	MEA-COA Glut
0.00606407	0.798746	0.797518	0.0250119	0.0190634	889515	Amygdala	7H+8H+9G	18mo	m	aging	0.0371335	0.886539	rep2	0.5	Gaba	AMY-1+AMY-2+AMY-3	11	7-8	STR D2 Gaba	STR D2 Gaba
0.00593369	0.811216	0.810089	0.0190147	0.0131591	845340	Amygdala	7H+8H+9G	18mo	m	aging	0.0351587	0.842512	rep2	0.5	Gaba	AMY-1+AMY-2+AMY-3	6	12-2	STR-PAL Chst9 Gaba	STR-PAL Chst9 Gaba
0.00769244	0.836414	0.835146	0.0349568	0.0274757	1158146	Amygdala	7H+8H+9G	18mo	m	aging	0.0477015	1.15427	rep2	0.5	Gaba	AMY-1+AMY-2+AMY-3	22	9-2	MEA-BST Lhx6 Sp9 Gaba	MEA-BST Gaba
0.00652451	0.806648	0.805378	0.0248198	0.0184155	985048	Amygdala	7H+8H+9G	18mo	m	aging	0.0406663	0.981752	rep2	0.5	Gaba	AMY-1+AMY-2+AMY-3	25	9-6	CEA-BST Six3 Cyp26b1 Gaba	CEA-BST Gaba
0.00861414	0.820126	0.818563	0.0392972	0.0309496	1138542	Amygdala	7H+8H+9G	18mo	m	aging	0.0466378	1.13473	rep2	0.5	Glut	AMY-1+AMY-2+AMY-3	14	2-4	MEA-COA-BMA Ccdc42 Glut	MEA-COA Glut
0.00606155	0.802812	0.801609	0.0234917	0.0175364	1111252	Amygdala	7H+8H+9G	18mo	m	aging	0.0455593	1.10753	rep2	0.5	Gaba	AMY-1+AMY-2+AMY-3	11	7-8	STR D2 Gaba	STR D2 Gaba
0.00642045	0.798279	0.796975	0.0231572	0.0168449	1352309	Amygdala	7H+8H+9G	18mo	m	aging	0.0541981	1.34778	rep2	0.5	Gaba	AMY-1+AMY-2+AMY-3	22	9-5	STR D2 Gaba	STR D2 Gaba
0.00650055	0.799662	0.798351	0.0235288	0.0171396	2150011	Amygdala	7H+8H+9G	18mo	m	aging	0.0860548	2.14282	rep2	0.5	Gaba	AMY-1+AMY-2+AMY-3	22	9-14	STR D2 Gaba	STR D2 Gaba
0.00812677	0.799313	0.797669	0.0305093	0.0225659	995942	Amygdala	7H+8H+9G	18mo	m	aging	0.0409659	0.99261	rep2	0.5	Gaba	AMY-1+AMY-2+AMY-3	2	0-5	STR D1 Gaba	STR D1 Gaba
0.00711228	0.846757	0.845659	0.0348474	0.0279337	448420	Amygdala	7H+8H+9G	18mo	m	aging	0.0185968	0.44692	rep2	0.5	Gaba	AMY-1+AMY-2+AMY-3	36	0-9	CEA-BST Ebf1 Pdyn Gaba	CEA-BST Gaba
0.00745254	0.832957	0.831702	0.0382927	0.0310717	627854	Amygdala	7H+8H+9G	18mo	m	aging	0.0261986	0.625753	rep2	0.5	Glut	AMY-1+AMY-2+AMY-3	14	2-6	MEA-COA-BMA Ccdc42 Glut	MEA-COA Glut
0.00712316	0.79042	0.788917	0.0267576	0.0197753	1055067	Amygdala	7H+8H+9G	18mo	m	aging	0.0438541	1.05154	rep2	0.5	Glut	AMY-1+AMY-2+AMY-3	20	16-6	LA-BLA-BMA-PA Glut	LA-BLA-BMA-PA Glut
0.00766656	0.86021	0.85913	0.0368244	0.0293831	280980	Amygdala	7H+8H+9G	18mo	m	aging	0.0117771	0.28004	rep2	0.5	Gaba	AMY-1+AMY-2+AMY-3	36	0-10	SI-MA-ACB Ebf1 Bnc2 Gaba	CEA-BST Gaba
0.00542407	0.795083	0.793965	0.0172251	0.0118654	1126627	Amygdala	7H+8H+9G	18mo	m	aging	0.0464509	1.12286	rep2	0.5	Glut	AMY-1+AMY-2+AMY-3	33	18-6	L2/3 IT PIR-ENTl Glut	L2/3 IT PIR-ENTl Glut
0.00767811	0.836571	0.835307	0.0358024	0.028342	895606	Amygdala	7H+8H+9G	18mo	m	aging	0.0369614	0.89261	rep2	0.5	Gaba	AMY-1+AMY-2+AMY-3	25	9-3	CEA-AAA-BST Six3 Sp9 Gaba	CEA-BST Gaba
0.00614961	0.802853	0.801633	0.0226191	0.0165714	2010278	Amygdala	7H+8H+9G	18mo	m	aging	0.081332	2.00355	rep2	0.5	Gaba	AMY-1+AMY-2+AMY-3	36	3-2	SI-MPO-LPO Lhx8 Gaba	SI-MPO-LPO Lhx8 Gaba
0.00574001	0.81854	0.817492	0.0260537	0.020431	930709	Amygdala	7H+8H+9G	18mo	m	aging	0.0384033	0.927595	rep2	0.5	Gaba	AMY-1+AMY-2+AMY-3	22	9-11	MEA-BST Sox6 Gaba	MEA-BST Gaba
0.00622628	0.839332	0.838326	0.0319564	0.0258913	1041712	Amygdala	7H+8H+9G	18mo	m	aging	0.0428333	1.03823	rep2	0.5	Glut	AMY-1+AMY-2+AMY-3	14	2-5	COAa-PAA-MEA Barhl2 Glut	MEA-COA Glut
0.006643	0.819311	0.818103	0.0274955	0.020992	1048490	Amygdala	7H+8H+9G	18mo	m	aging	0.0435781	1.04498	rep2	0.5	Glut	AMY-1+AMY-2+AMY-3	14	2-8	MEA-COA-BMA Ccdc42 Glut	MEA-COA Glut
0.00766694	0.788791	0.787159	0.034784	0.0273266	794934	Amygdala	7H+8H+9G	18mo	m	aging	0.0331668	0.792274	rep2	0.5	Glut	AMY-1+AMY-2+AMY-3	50	27-1	LA-BLA-BMA-PA Glut	LA-BLA-BMA-PA Glut
0.00575525	0.833379	0.832415	0.028779	0.023157	1061685	Amygdala	7H+8H+9G	18mo	m	aging	0.0435748	1.05813	rep2	0.5	Glut	AMY-1+AMY-2+AMY-3	14	2-8	MEA-COA-BMA Ccdc42 Glut	MEA-COA Glut
0.00564413	0.813213	0.812153	0.0181479	0.0125747	736695	Amygdala	7H+8H+9G	18mo	m	aging	0.0306392	0.73423	rep2	0.5	Gaba	AMY-1+AMY-2+AMY-3	6	12-2	STR-PAL Chst9 Gaba	STR-PAL Chst9 Gaba
0.00608747	0.829625	0.828581	0.0322492	0.026322	908211	Amygdala	7H+8H+9G	18mo	m	aging	0.0374906	0.905172	rep2	0.5	Glut	AMY-1+AMY-2+AMY-3	14	2-4	MEA-COA-BMA Ccdc42 Glut	MEA-COA Glut
0.00568953	0.803897	0.802775	0.0207522	0.0151489	949440	Amygdala	7H+8H+9G	18mo	m	aging	0.0393361	0.946263	rep2	0.5	Gaba	AMY-1+AMY-2+AMY-3	8	7-8	STR D2 Gaba	STR D2 Gaba
0.00881642	0.846251	0.844883	0.0452632	0.0367709	999514	Amygdala	7H+8H+9G	18mo	m	aging	0.04146	0.99617	rep2	0.5	Glut	AMY-1+AMY-2+AMY-3	45	2-9	SI-MA-LPO-LHA Skor1 Glut	SI-MA-LPO-LHA Skor1 Glut
0.00817653	0.839502	0.838179	0.0378354	0.0299034	1036756	Amygdala	7H+8H+9G	18mo	m	aging	0.0429493	1.03329	rep2	0.5	Gaba	AMY-1+AMY-2+AMY-3	41	24-1	Sst Chodl Gaba	Sst Chodl Gaba
0.00754282	0.797344	0.795804	0.0362342	0.0289094	866281	Amygdala	7H+8H+9G	18mo	m	aging	0.035812	0.863383	rep2	0.5	Glut	AMY-1+AMY-2+AMY-3	50	27-1	LA-BLA-BMA-PA Glut	LA-BLA-BMA-PA Glut
0.00747872	0.816222	0.814837	0.0356646	0.0283983	1010660	Amygdala	7H+8H+9G	18mo	m	aging	0.0420944	1.00728	rep2	0.5	Gaba	AMY-1+AMY-2+AMY-3	25	9-3	CEA-AAA-BST Six3 Sp9 Gaba	CEA-BST Gaba
0.00888834	0.866274	0.865075	0.0450281	0.0364639	278535	Amygdala	7H+8H+9G	18mo	m	aging	0.0117434	0.277603	rep2	0.5	Glut	AMY-1+AMY-2+AMY-3	14	2-9	COAa-PAA-MEA Barhl2 Glut	MEA-COA Glut
0.00761701	0.841541	0.840325	0.0310647	0.0236277	901060	Amygdala	7H+8H+9G	18mo	m	aging	0.0375283	0.898045	rep2	0.5	Gaba	AMY-1+AMY-2+AMY-3	25	9-13	CEA-AAA-BST Six3 Sp9 Gaba	CEA-BST Gaba
0.00640762	0.792536	0.791198	0.024093	0.0177994	686163	Amygdala	7H+8H+9G	18mo	m	aging	0.0286069	0.683867	rep2	0.5	Gaba	AMY-1+AMY-2+AMY-3	8	7-2	STR D2 Gaba	STR D2 Gaba
0.00659068	0.804854	0.80356	0.025447	0.0189815	720414	Amygdala	7H+8H+9G	18mo	m	aging	0.0300895	0.718004	rep2	0.5	Gaba	AMY-1+AMY-2+AMY-3	8	7-8	STR D2 Gaba	STR D2 Gaba
0.00677864	0.811531	0.810244	0.0315854	0.0249761	1235483	Amygdala	7H+8H+9G	18mo	m	aging	0.0514182	1.23135	rep2	0.5	Glut	AMY-1+AMY-2+AMY-3	14	2-4	MEA-COA-BMA Ccdc42 Glut	MEA-COA Glut
0.00781067	0.827952	0.826598	0.0333323	0.0257226	1079192	Amygdala	7H+8H+9G	18mo	m	aging	0.0445582	1.07558	rep2	0.5	Gaba	AMY-1+AMY-2+AMY-3	25	9-4	CEA-AAA-BST Six3 Sp9 Gaba	CEA-BST Gaba
0.00679669	0.810852	0.809557	0.0273224	0.0206662	2104228	Amygdala	7H+8H+9G	18mo	m	aging	0.0855936	2.09719	rep2	0.5	Glut	AMY-1+AMY-2+AMY-3	14	7-2	COAa-PAA-MEA Barhl2 Glut	MEA-COA Glut
0.0062747	0.809244	0.808039	0.0232898	0.0171225	1196858	Amygdala	7H+8H+9G	18mo	m	aging	0.0495713	1.19285	rep2	0.5	Gaba	AMY-1+AMY-2+AMY-3	8	7-2	STR D2 Gaba	STR D2 Gaba
0.00710893	0.842788	0.841663	0.0337763	0.0268583	1137577	Amygdala	7H+8H+9G	18mo	m	aging	0.047014	1.13377	rep2	0.5	Gaba	AMY-1+AMY-2+AMY-3	36	0-9	CEA-BST Ebf1 Pdyn Gaba	CEA-BST Gaba
0.0061795	0.834106	0.833075	0.0240774	0.0180091	1046578	Amygdala	7H+8H+9G	18mo	m	aging	0.0432121	1.04308	rep2	0.5	Gaba	AMY-1+AMY-2+AMY-3	22	9-2	MEA-BST Lhx6 Sp9 Gaba	MEA-BST Gaba
0.00586078	0.793787	0.792572	0.0218584	0.0160919	755434	Amygdala	7H+8H+9G	18mo	m	aging	0.031505	0.752907	rep2	0.5	Gaba	AMY-1+AMY-2+AMY-3	47	25-4	Lamp5 Lhx6 Gaba	Lamp5 Lhx6 Gaba
0.00829548	0.827959	0.82652	0.0335543	0.0254701	1016842	Amygdala	7H+8H+9G	18mo	m	aging	0.0423986	1.01344	rep2	0.5	Glut	AMY-1+AMY-2+AMY-3	14	2-5	COAa-PAA-MEA Barhl2 Glut	MEA-COA Glut
0.00886933	0.831412	0.829903	0.035549	0.0269184	1122188	Amygdala	7H+8H+9G	18mo	m	aging	0.0464314	1.11843	rep2	0.5	Gaba	AMY-1+AMY-2+AMY-3	25	9-6	CEA-BST Six3 Cyp26b1 Gaba	CEA-BST Gaba
0.0085031	0.836406	0.835003	0.0387777	0.0305342	1019484	Amygdala	7H+8H+9G	18mo	m	aging	0.0423019	1.01607	rep2	0.5	Glut	AMY-1+AMY-2+AMY-3	14	2-5	MEA-COA-BMA Ccdc42 Glut	MEA-COA Glut
0.00629125	0.78964	0.788308	0.0244615	0.0182853	990970	Amygdala	7H+8H+9G	18mo	m	aging	0.0411136	0.987655	rep2	0.5	Glut	AMY-1+AMY-2+AMY-3	20	16-6	LA-BLA-BMA-PA Glut	LA-BLA-BMA-PA Glut
0.00684517	0.854913	0.853913	0.0335661	0.0269051	1021372	Amygdala	7H+8H+9G	18mo	m	aging	0.0423406	1.01795	rep2	0.5	Glut	AMY-1+AMY-2+AMY-3	14	2-5	COAa-PAA-MEA Barhl2 Glut	MEA-COA Glut
0.00777828	0.81454	0.813086	0.0358364	0.0282781	814635	Amygdala	7H+8H+9G	18mo	m	aging	0.0330511	0.811909	rep2	0.5	Gaba	AMY-1+AMY-2+AMY-3	25	9-3	CEA-BST Six3 Cyp26b1 Gaba	CEA-BST Gaba
0.00630509	0.828612	0.827525	0.029865	0.0237094	873418	Amygdala	7H+8H+9G	18mo	m	aging	0.0362498	0.870496	rep2	0.5	Gaba	AMY-1+AMY-2+AMY-3	22	9-8	MEA-BST Lhx6 Nfib Gaba	MEA-BST Gaba
0.00711085	0.786789	0.785262	0.0265879	0.0196165	1732666	Amygdala	7H+8H+9G	18mo	m	aging	0.0702226	1.72687	rep2	0.5	Glut	AMY-1+AMY-2+AMY-3	20	16-3	LA-BLA-BMA-PA Glut	LA-BLA-BMA-PA Glut
0.00521969	0.826587	0.825677	0.0201969	0.0150558	969220	Amygdala	7H+8H+9G	18mo	m	aging	0.0401405	0.965977	rep2	0.5	Gaba	AMY-1+AMY-2+AMY-3	6	12-3	STR-PAL Chst9 Gaba	STR-PAL Chst9 Gaba
0.00740766	0.783106	0.781487	0.0330714	0.0258552	1215705	Amygdala	7H+8H+9G	18mo	m	aging	0.0503251	1.21164	rep2	0.5	Glut	AMY-1+AMY-2+AMY-3	20	16-3	LA-BLA-BMA-PA Glut	LA-BLA-BMA-PA Glut
0.00525471	0.785776	0.784644	0.017213	0.0120215	1966860	Amygdala	7H+8H+9G	18mo	m	aging	0.0792179	1.96028	rep2	0.5	Gaba	AMY-1+AMY-2+AMY-3	25	9-4	STR D2 Gaba	STR D2 Gaba
0.00821685	0.769512	0.767602	0.034486	0.0264868	863482	Amygdala	7H+8H+9G	18mo	m	aging	0.03573	0.860593	rep2	0.5	Glut	AMY-1+AMY-2+AMY-3	20	16-3	LA-BLA-BMA-PA Glut	LA-BLA-BMA-PA Glut
0.00654317	0.834436	0.833346	0.0259742	0.019559	1144399	Amygdala	7H+8H+9G	18mo	m	aging	0.047525	1.14057	rep2	0.5	Gaba	AMY-1+AMY-2+AMY-3	25	9-5	CEA-AAA-BST Six3 Sp9 Gaba	CEA-BST Gaba
0.00708356	0.831967	0.830768	0.0373109	0.030443	836686	Amygdala	7H+8H+9G	18mo	m	aging	0.0345323	0.833887	rep2	0.5	Glut	AMY-1+AMY-2+AMY-3	14	2-4	MEA-COA-BMA Ccdc42 Glut	MEA-COA Glut
0.0068032	0.798695	0.797317	0.0260506	0.0193792	931446	Amygdala	7H+8H+9G	18mo	m	aging	0.0383042	0.92833	rep2	0.5	Gaba	AMY-1+AMY-2+AMY-3	2	0-5	STR D1 Gaba	STR D1 Gaba
0.00747154	0.841707	0.840515	0.0349861	0.0277217	795155	Amygdala	7H+8H+9G	18mo	m	aging	0.0331124	0.792495	rep2	0.5	Gaba	AMY-1+AMY-2+AMY-3	36	0-10	BST-SI-AAA Six3 Slc22a3 Gaba	CEA-BST Gaba
0.00706687	0.803265	0.801865	0.0283757	0.0214604	568285	Amygdala	7H+8H+9G	18mo	m	aging	0.0237403	0.566384	rep2	0.5	Gaba	AMY-1+AMY-2+AMY-3	2	0-5	STR D1 Gaba	STR D1 Gaba
0.00715129	0.836772	0.835596	0.0325603	0.025592	814978	Amygdala	7H+8H+9G	18mo	m	aging	0.0337553	0.812251	rep2	0.5	Glut	AMY-1+AMY-2+AMY-3	14	2-4	MEA-COA-BMA Ccdc42 Glut	MEA-COA Glut
0.00734711	0.821583	0.820263	0.0366008	0.0294702	908466	Amygdala	7H+8H+9G	18mo	m	aging	0.0375252	0.905427	rep2	0.5	Gaba	AMY-1+AMY-2+AMY-3	36	0-9	CEA-BST Ebf1 Pdyn Gaba	CEA-BST Gaba
0.00760982	0.79218	0.790587	0.0327524	0.0253353	892403	Amygdala	7H+8H+9G	18mo	m	aging	0.0369692	0.889417	rep2	0.5	Glut	AMY-1+AMY-2+AMY-3	50	27-3	LA-BLA-BMA-PA Glut	LA-BLA-BMA-PA Glut
0.00742381	0.758414	0.756607	0.029881	0.0226251	2096700	Amygdala	7H+8H+9G	18mo	m	aging	0.0846325	2.08969	rep2	0.5	Glut	AMY-1+AMY-2+AMY-3	20	16-3	LA-BLA-BMA-PA Glut	LA-BLA-BMA-PA Glut
0.00617148	0.812287	0.811122	0.0239636	0.0179026	619397	Amygdala	7H+8H+9G	18mo	m	aging	0.0257548	0.617325	rep2	0.5	Gaba	AMY-1+AMY-2+AMY-3	25	9-6	CEA-BST Six3 Cyp26b1 Gaba	CEA-BST Gaba
0.00685093	0.830567	0.829398	0.0309863	0.0243019	802120	Amygdala	7H+8H+9G	18mo	m	aging	0.033401	0.799436	rep2	0.5	Gaba	AMY-1+AMY-2+AMY-3	22	9-10	MEA-BST Lhx6 Sp9 Gaba	MEA-BST Gaba
0.00654017	0.827705	0.82657	0.0267254	0.0203181	633048	Amygdala	7H+8H+9G	18mo	m	aging	0.0265861	0.63093	rep2	0.5	Gaba	AMY-1+AMY-2+AMY-3	22	9-9	MEA-BST Sox6 Gaba	MEA-BST Gaba
0.00633909	0.786971	0.785612	0.0251267	0.0189074	1124713	Amygdala	7H+8H+9G	18mo	m	aging	0.046695	1.12095	rep2	0.5	Glut	AMY-1+AMY-2+AMY-3	20	16-6	LA-BLA-BMA-PA Glut	LA-BLA-BMA-PA Glut
0.00610819	0.816298	0.815169	0.0229554	0.0169507	2206751	Amygdala	7H+8H+9G	18mo	m	aging	0.0888002	2.19937	rep2	0.5	Gaba	AMY-1+AMY-2+AMY-3	6	12-10	STR-PAL Chst9 Gaba	STR-PAL Chst9 Gaba
0.00743987	0.832997	0.831745	0.0379621	0.0307511	985081	Amygdala	7H+8H+9G	18mo	m	aging	0.0409439	0.981785	rep2	0.5	Gaba	AMY-1+AMY-2+AMY-3	22	9-2	MEA-BST Lhx6 Sp9 Gaba	MEA-BST Gaba
0.00640838	0.822723	0.821579	0.0275545	0.0212825	1129720	Amygdala	7H+8H+9G	18mo	m	aging	0.0466915	1.12594	rep2	0.5	Glut	AMY-1+AMY-2+AMY-3	14	2-6	MEA-COA-BMA Ccdc42 Glut	MEA-COA Glut
0.00620597	0.823097	0.821992	0.0284518	0.0223848	937565	Amygdala	7H+8H+9G	18mo	m	aging	0.0387531	0.934428	rep2	0.5	Glut	AMY-1+AMY-2+AMY-3	14	2-4	MEA-COA-BMA Ccdc42 Glut	MEA-COA Glut
0.00657683	0.815964	0.814746	0.0268504	0.0204078	1055866	Amygdala	7H+8H+9G	18mo	m	aging	0.0436573	1.05233	rep2	0.5	Gaba	AMY-1+AMY-2+AMY-3	25	9-4	STR D2 Gaba	STR D2 Gaba
0.00531421	0.795379	0.794286	0.0180504	0.0128042	1067857	Amygdala	7H+8H+9G	18mo	m	aging	0.0442086	1.06428	rep2	0.5	Gaba	AMY-1+AMY-2+AMY-3	19	14-0	Lamp5 Gaba	Lamp5 Gaba
0.00748227	0.822597	0.82126	0.0352214	0.0279482	1917084	Amygdala	7H+8H+9G	18mo	m	aging	0.0771881	1.91067	rep2	0.5	Gaba	AMY-1+AMY-2+AMY-3	14	2-8	STR D2 Gaba	STR D2 Gaba
0.00641936	0.789303	0.787942	0.0252245	0.0189266	768472	Amygdala	7H+8H+9G	18mo	m	aging	0.0317018	0.765901	rep2	0.5	Glut	AMY-1+AMY-2+AMY-3	20	16-6	LA-BLA-BMA-PA Glut	LA-BLA-BMA-PA Glut
0.00817431	0.838533	0.837202	0.0344206	0.0264626	722084	Amygdala	7H+8H+9G	18mo	m	aging	0.0299529	0.719668	rep2	0.5	Gaba	AMY-1+AMY-2+AMY-3	23	0-10	ACB-BST-FS D1 Gaba	CEA-BST Gaba
0.00663481	0.840809	0.839746	0.0290805	0.0225956	825595	Amygdala	7H+8H+9G	18mo	m	aging	0.0341375	0.822833	rep2	0.5	Gaba	AMY-1+AMY-2+AMY-3	23	0-10	SI-MA-ACB Ebf1 Bnc2 Gaba	CEA-BST Gaba
0.00706067	0.763623	0.761942	0.0347908	0.0279273	513394	Amygdala	7H+8H+9G	18mo	m	aging	0.0214421	0.511676	rep2	0.5	Glut	AMY-1+AMY-2+AMY-3	20	16-3	LA-BLA-BMA-PA Glut	LA-BLA-BMA-PA Glut
0.00568892	0.805451	0.804337	0.0207041	0.0151011	723461	Amygdala	7H+8H+9G	18mo	m	aging	0.0301072	0.721041	rep2	0.5	Gaba	AMY-1+AMY-2+AMY-3	6	12-7	STR-PAL Chst9 Gaba	STR-PAL Chst9 Gaba
0.00628963	0.820534	0.819398	0.0251506	0.0189804	352472	Amygdala	7H+8H+9G	18mo	m	aging	0.0147399	0.351293	rep2	0.5	Glut	AMY-1+AMY-2+AMY-3	14	2-4	MEA-COA-BMA Ccdc42 Glut	MEA-COA Glut
0.00535004	0.809108	0.808081	0.0177055	0.0124219	1149819	Amygdala	7H+8H+9G	18mo	m	aging	0.0471576	1.14597	rep2	0.5	Gaba	AMY-1+AMY-2+AMY-3	6	12-5	STR-PAL Chst9 Gaba	STR-PAL Chst9 Gaba
0.00820808	0.843408	0.842112	0.0319502	0.0239386	545500	Amygdala	7H+8H+9G	18mo	m	aging	0.0225944	0.543675	rep2	0.5	Glut	AMY-1+AMY-2+AMY-3	14	2-5	COAa-PAA-MEA Barhl2 Glut	MEA-COA Glut
0.00548282	0.838285	0.837394	0.0254472	0.0200744	883700	Amygdala	7H+8H+9G	18mo	m	aging	0.0360343	0.880743	rep2	0.5	Glut	AMY-1+AMY-2+AMY-3	14	2-5	COAa-PAA-MEA Barhl2 Glut	MEA-COA Glut
0.00716518	0.83532	0.834131	0.0334514	0.0264759	886505	Amygdala	7H+8H+9G	18mo	m	aging	0.0369831	0.837276	rep2	0.5	Glut	AMY-1+AMY-2+AMY-3	14	2-4	MEA-COA-BMA Ccdc42 Glut	MEA-COA Glut
0.00656641	0.831009	0.829892	0.0332331	0.026843	582429	Amygdala	7H+8H+9G	18mo	m	aging	0.0242151	0.550086	rep2	0.5	Gaba	AMY-1+AMY-2+AMY-3	25	9-4	CEA-AAA-BST Six3 Sp9 Gaba	CEA-BST Gaba
0.00751227	0.826444	0.82513	0.0360567	0.0287605	824598	Amygdala	7H+8H+9G	18mo	m	aging	0.0345852	0.778807	rep2	0.5	Gaba	AMY-1+AMY-2+AMY-3	41	24-1	Sst Chodl Gaba	Sst Chodl Gaba
0.00685606	0.851172	0.850144	0.0322192	0.0255382	737200	Amygdala	7H+8H+9G	18mo	m	aging	0.0309163	0.696262	rep2	0.5	Glut	AMY-1+AMY-2+AMY-3	14	2-5	COAa-PAA-MEA Barhl2 Glut	MEA-COA Glut
0.00560409	0.798807	0.797673	0.0192868	0.0137598	746515	Amygdala	7H+8H+9G	18mo	m	aging	0.0313471	0.70506	rep2	0.5	Gaba	AMY-1+AMY-2+AMY-3	8	7-8	STR D2 Gaba	STR D2 Gaba
0.00580548	0.806432	0.805302	0.0283416	0.0226677	655170	Amygdala	7H+8H+9G	18mo	m	aging	0.0272015	0.618788	rep2	0.5	Glut	AMY-1+AMY-2+AMY-3	14	2-6	MEA-COA-BMA Ccdc42 Glut	MEA-COA Glut
0.00770257	0.835994	0.834721	0.0346146	0.027121	954694	Amygdala	7H+8H+9G	18mo	m	aging	0.0399803	0.901679	rep2	0.5	Gaba	AMY-1+AMY-2+AMY-3	22	9-16	MEA-BST Sox6 Gaba	MEA-BST Gaba
0.00830302	0.854458	0.853239	0.0430391	0.0350269	859086	Amygdala	7H+8H+9G	18mo	m	aging	0.0358525	0.81138	rep2	0.5	Gaba	AMY-1+AMY-2+AMY-3	39	9-0	NDB-SI-MA-STRv Lhx8 Gaba	NDB-SI-MA-STRv Lhx8 Gaba
0.0070184	0.834318	0.833147	0.0337389	0.0269094	954012	Amygdala	7H+8H+9G	18mo	m	aging	0.0400491	0.901035	rep2	0.5	Glut	AMY-1+AMY-2+AMY-3	14	2-5	COAa-PAA-MEA Barhl2 Glut	MEA-COA Glut
0.00792714	0.819538	0.818096	0.0350959	0.0273858	895523	Amygdala	7H+8H+9G	18mo	m	aging	0.0376144	0.845794	rep2	0.5	Gaba	AMY-1+AMY-2+AMY-3	25	9-9	CEA-AAA-BST Six3 Sp9 Gaba	CEA-BST Gaba
0.00707288	0.835288	0.834115	0.0325332	0.0256417	1018746	Amygdala	7H+8H+9G	18mo	m	aging	0.0426918	0.962174	rep2	0.5	Gaba	AMY-1+AMY-2+AMY-3	22	9-1	MEA-BST Sox6 Gaba	MEA-BST Gaba
0.00616126	0.827198	0.826126	0.0270595	0.0210278	941081	Amygdala	7H+8H+9G	18mo	m	aging	0.0392925	0.888822	rep2	0.5	Gaba	AMY-1+AMY-2+AMY-3	37	23-2	STR Lhx8 Gaba	STR Gaba
0.00707117	0.832875	0.831684	0.0355604	0.0286921	1151471	Amygdala	7H+8H+9G	18mo	m	aging	0.0482854	1.08753	rep2	0.5	Glut	AMY-1+AMY-2+AMY-3	45	2-9	SI-MA-LPO-LHA Skor1 Glut	SI-MA-LPO-LHA Skor1 Glut
0.00453999	0.807149	0.80627	0.0162908	0.0118044	821837	Amygdala	7H+8H+9G	18mo	m	aging	0.034438	0.776199	rep2	0.5	Gaba	AMY-1+AMY-2+AMY-3	6	12-2	STR-PAL Chst9 Gaba	STR-PAL Chst9 Gaba
0.00786871	0.83469	0.833379	0.0411323	0.0335274	943316	Amygdala	7H+8H+9G	18mo	m	aging	0.0396178	0.890933	rep2	0.5	Gaba	AMY-1+AMY-2+AMY-3	36	0-9	CEA-BST Ebf1 Pdyn Gaba	CEA-BST Gaba
0.00684489	0.820354	0.819116	0.02801	0.0213109	986576	Amygdala	7H+8H+9G	18mo	m	aging	0.0415749	0.93179	rep2	0.5	Gaba	AMY-1+AMY-2+AMY-3	25	9-7	CEA-BST Six3 Cyp26b1 Gaba	CEA-BST Gaba
0.00929378	0.859084	0.857762	0.0446656	0.0357036	911644	Amygdala	7H+8H+9G	18mo	m	aging	0.0380904	0.861019	rep2	0.5	Gaba	AMY-1+AMY-2+AMY-3	22	9-2	MEA-BST Lhx6 Sp9 Gaba	MEA-BST Gaba
0.00537315	0.819349	0.818374	0.0193432	0.0140455	983853	Amygdala	7H+8H+9G	18mo	m	aging	0.0410922	0.929218	rep2	0.5	Gaba	AMY-1+AMY-2+AMY-3	6	12-3	STR-PAL Chst9 Gaba	STR-PAL Chst9 Gaba
0.007254	0.816556	0.815215	0.0335029	0.0264407	979004	Amygdala	7H+8H+9G	18mo	m	aging	0.0410169	0.924639	rep2	0.5	Gaba	AMY-1+AMY-2+AMY-3	22	9-11	MEA-BST Sox6 Gaba	MEA-BST Gaba
0.00573702	0.786545	0.785313	0.0265188	0.0209017	867205	Amygdala	7H+8H+9G	18mo	m	aging	0.0355616	0.819048	rep2	0.5	Glut	AMY-1+AMY-2+AMY-3	20	16-6	LA-BLA-BMA-PA Glut	LA-BLA-BMA-PA Glut
0.00700076	0.834473	0.833306	0.0333097	0.0264945	972124	Amygdala	7H+8H+9G	18mo	m	aging	0.0406425	0.918141	rep2	0.5	Gaba	AMY-1+AMY-2+AMY-3	36	0-9	BST-SI-AAA Six3 Slc22a3 Gaba	MEA-BST Gaba
0.00485843	0.799482	0.798503	0.0164035	0.0116014	833293	Amygdala	7H+8H+9G	18mo	m	aging	0.0351192	0.787019	rep2	0.5	Gaba	AMY-1+AMY-2+AMY-3	6	12-2	STR-PAL Chst9 Gaba	STR-PAL Chst9 Gaba
0.00631824	0.813701	0.812516	0.0266984	0.0205098	924891	Amygdala	7H+8H+9G	18mo	m	aging	0.0389205	0.873531	rep2	0.5	Gaba	AMY-1+AMY-2+AMY-3	19	14-3	Vip Gaba	Vip Gaba
0.00900092	0.7673	0.765186	0.0436498	0.0349635	1114159	Amygdala	7H+8H+9G	18mo	m	aging	0.046455	1.05229	rep2	0.5	Glut	AMY-1+AMY-2+AMY-3	20	16-3	LA-BLA-BMA-PA Glut	LA-BLA-BMA-PA Glut
0.0086138	0.760104	0.75802	0.0428543	0.034538	759858	Amygdala	7H+8H+9G	18mo	m	aging	0.0320073	0.717662	rep2	0.5	Glut	AMY-1+AMY-2+AMY-3	20	16-3	LA-BLA-BMA-PA Glut	LA-BLA-BMA-PA Glut
0.00606496	0.826787	0.82573	0.0298905	0.0239709	1663264	Amygdala	7H+8H+9G	18mo	m	aging	0.0679163	1.5709	rep2	0.5	Glut	AMY-1+AMY-2+AMY-3	22	9-8	MEA-COA-BMA Ccdc42 Glut	MEA-COA Glut
0.00722169	0.798992	0.79753	0.0300969	0.0230416	959046	Amygdala	7H+8H+9G	18mo	m	aging	0.0400091	0.905789	rep2	0.5	Glut	AMY-1+AMY-2+AMY-3	20	16-1	LA-BLA-BMA-PA Glut	LA-BLA-BMA-PA Glut
0.0062772	0.806731	0.80551	0.023976	0.0178106	1970904	Amygdala	7H+8H+9G	18mo	m	aging	0.080174	1.86146	rep2	0.5	Gaba	AMY-1+AMY-2+AMY-3	19	14-6	Vip Gaba	Vip Gaba
0.00788662	0.829933	0.828581	0.0360187	0.0283557	856701	Amygdala	7H+8H+9G	18mo	m	aging	0.0357681	0.809127	rep2	0.5	Gaba	AMY-1+AMY-2+AMY-3	25	9-3	CEA-AAA-BST Six3 Sp9 Gaba	CEA-BST Gaba
0.00722632	0.840441	0.83928	0.0310372	0.0239842	870302	Amygdala	7H+8H+9G	18mo	m	aging	0.0361084	0.821973	rep2	0.5	Glut	AMY-1+AMY-2+AMY-3	14	2-8	MEA Otp Foxp2 Glut	MEA-COA Glut
0.00809683	0.840605	0.839303	0.0306565	0.0227439	403298	Amygdala	7H+8H+9G	18mo	m	aging	0.0171219	0.380902	rep2	0.5	Gaba	AMY-1+AMY-2+AMY-3	25	9-4	CEA-AAA-BST Six3 Sp9 Gaba	CEA-BST Gaba
0.00633831	0.782168	0.780778	0.0260041	0.0197912	1025594	Amygdala	7H+8H+9G	18mo	m	aging	0.0430348	0.968642	rep2	0.5	Glut	AMY-1+AMY-2+AMY-3	20	16-7	LA-BLA-BMA-PA Glut	LA-BLA-BMA-PA Glut
0.00799854	0.753886	0.751902	0.0347414	0.0269585	942027	Amygdala	7H+8H+9G	18mo	m	aging	0.0393212	0.889715	rep2	0.5	Glut	AMY-1+AMY-2+AMY-3	20	16-7	LA-BLA-BMA-PA Glut	LA-BLA-BMA-PA Glut
0.00717905	0.838343	0.837174	0.0313387	0.0243344	1132063	Amygdala	7H+8H+9G	18mo	m	aging	0.0473328	1.0692	rep2	0.5	Gaba	AMY-1+AMY-2+AMY-3	25	9-9	CEA-AAA-BST Six3 Sp9 Gaba	CEA-BST Gaba
0.00809394	0.820402	0.818937	0.0343669	0.0264873	888894	Amygdala	7H+8H+9G	18mo	m	aging	0.0369465	0.839533	rep2	0.5	Gaba	AMY-1+AMY-2+AMY-3	25	9-3	CEA-BST Six3 Cyp26b1 Gaba	CEA-BST Gaba
0.00713329	0.82716	0.825919	0.0296642	0.0226928	1090080	Amygdala	7H+8H+9G	18mo	m	aging	0.0458595	1.02955	rep2	0.5	Glut	AMY-1+AMY-2+AMY-3	14	2-7	MEA-COA-BMA Ccdc42 Glut	MEA-COA Glut
0.0082701	0.847846	0.846577	0.035001	0.0269538	723117	Amygdala	7H+8H+9G	18mo	m	aging	0.0304431	0.682961	rep2	0.5	Gaba	AMY-1+AMY-2+AMY-3	22	9-14	MEA-BST Sox6 Gaba	MEA-BST Gaba
0.00806432	0.817641	0.816159	0.0328568	0.0249941	1015606	Amygdala	7H+8H+9G	18mo	m	aging	0.0421268	0.959208	rep2	0.5	Glut	AMY-1+AMY-2+AMY-3	14	2-4	MEA-COA-BMA Ccdc42 Glut	MEA-COA Glut
0.00668637	0.823895	0.82271	0.0284072	0.0218671	860927	Amygdala	7H+8H+9G	18mo	m	aging	0.0357667	0.813119	rep2	0.5	Glut	AMY-1+AMY-2+AMY-3	14	2-4	MEA-COA-BMA Ccdc42 Glut	MEA-COA Glut
0.00537809	0.811857	0.81084	0.0188591	0.0135539	418442	Amygdala	7H+8H+9G	18mo	m	aging	0.0177905	0.395205	rep2	0.5	Gaba	AMY-1+AMY-2+AMY-3	23	0-13	STR D1 Gaba	STR D1 Gaba
0.0135104	0.782856	0.779882	0.032489	0.0192386	1000464	Amygdala	7H+8H+9G	18mo	m	aging	0.0418719	0.944907	rep2	0.5	Glut	AMY-1+AMY-2+AMY-3	20	16-1	LA-BLA-BMA-PA Glut	LA-BLA-BMA-PA Glut
0.00828376	0.846885	0.845606	0.0430031	0.0350093	1159742	Amygdala	7H+8H+9G	18mo	m	aging	0.0480682	1.09534	rep2	0.5	Gaba	AMY-1+AMY-2+AMY-3	36	0-9	CEA-BST Ebf1 Pdyn Gaba	CEA-BST Gaba
0.0060805	0.822376	0.821289	0.0194293	0.0134305	868758	Amygdala	7H+8H+9G	18mo	m	aging	0.0360574	0.820515	rep2	0.5	Gaba	AMY-1+AMY-2+AMY-3	6	12-1	STR D1 Sema5a Gaba	STR D1 Sema5a Gaba
0.006895	0.83766	0.836533	0.0353272	0.0286296	1009905	Amygdala	7H+8H+9G	18mo	m	aging	0.0422344	0.953824	rep2	0.5	Glut	AMY-1+AMY-2+AMY-3	14	2-6	MEA-COA-BMA Ccdc42 Glut	MEA-COA Glut
0.0059475	0.783867	0.782574	0.0219527	0.016101	1280078	Amygdala	7H+8H+9G	18mo	m	aging	0.0533834	1.20899	rep2	0.5	Glut	AMY-1+AMY-2+AMY-3	20	16-6	LA-BLA-BMA-PA Glut	LA-BLA-BMA-PA Glut
0.00736678	0.856936	0.855874	0.0352133	0.0280532	298716	Amygdala	7H+8H+9G	18mo	m	aging	0.0125348	0.282128	rep2	0.5	Glut	AMY-1+AMY-2+AMY-3	14	2-5	COAa-PAA-MEA Barhl2 Glut	MEA-COA Glut
0.00666537	0.792745	0.791355	0.0306864	0.0241822	662212	Amygdala	7H+8H+9G	18mo	m	aging	0.0278441	0.625439	rep2	0.5	Glut	AMY-1+AMY-2+AMY-3	20	16-5	LA-BLA-BMA-PA Glut	LA-BLA-BMA-PA Glut
0.00848042	0.843099	0.841758	0.0319273	0.0236474	712697	Amygdala	7H+8H+9G	18mo	m	aging	0.0298794	0.67312	rep2	0.5	Gaba	AMY-1+AMY-2+AMY-3	22	9-16	MEA-BST Sox6 Gaba	MEA-BST Gaba
0.0062401	0.82662	0.825531	0.02938	0.0232852	811889	Amygdala	7H+8H+9G	18mo	m	aging	0.034268	0.766804	rep2	0.5	Gaba	AMY-1+AMY-2+AMY-3	22	9-1	MEA-BST Sox6 Gaba	MEA-BST Gaba
0.00616682	0.831577	0.830532	0.0302795	0.0242623	476743	Amygdala	7H+8H+9G	18mo	m	aging	0.0200578	0.450269	rep2	0.5	Gaba	AMY-1+AMY-2+AMY-3	22	9-1	MEA-BST Sox6 Gaba	MEA-BST Gaba
0.00556096	0.817355	0.816334	0.0244856	0.0190305	1570775	Amygdala	7H+8H+9G	18mo	m	aging	0.0635949	1.48355	rep2	0.5	Gaba	AMY-1+AMY-2+AMY-3	2	0-9	CEA-BST Ebf1 Pdyn Gaba	CEA-BST Gaba
0.00663098	0.811413	0.810154	0.0325765	0.0261187	700965	Amygdala	7H+8H+9G	18mo	m	aging	0.029481	0.66204	rep2	0.5	Gaba	AMY-1+AMY-2+AMY-3	19	14-0	Lamp5 Gaba	Lamp5 Gaba
0.00653804	0.825089	0.823937	0.032447	0.0260795	913653	Amygdala	7H+8H+9G	18mo	m	aging	0.0383944	0.862917	rep2	0.5	Gaba	AMY-1+AMY-2+AMY-3	10	13-1	Pvalb Gaba	Pvalb Gaba
0.00561785	0.827571	0.826597	0.0236905	0.0181747	831569	Amygdala	7H+8H+9G	18mo	m	aging	0.0348942	0.785391	rep2	0.5	Gaba	AMY-1+AMY-2+AMY-3	25	9-4	CEA-AAA-BST Six3 Sp9 Gaba	CEA-BST Gaba
0.00604521	0.814454	0.813325	0.0250631	0.0191335	851836	Amygdala	7H+8H+9G	18mo	m	aging	0.035839	0.804533	rep2	0.5	Gaba	AMY-1+AMY-2+AMY-3	36	0-9	CEA-BST Ebf1 Pdyn Gaba	CEA-BST Gaba
0.00815041	0.843227	0.841938	0.0382005	0.030297	704606	Amygdala	7H+8H+9G	18mo	m	aging	0.0295668	0.665478	rep2	0.5	Glut	AMY-1+AMY-2+AMY-3	14	2-5	COAa-PAA-MEA Barhl2 Glut	MEA-COA Glut
0.00524826	0.809402	0.808397	0.0166498	0.0114617	856577	Amygdala	7H+8H+9G	18mo	m	aging	0.0358986	0.80901	rep2	0.5	Gaba	AMY-1+AMY-2+AMY-3	6	12-1	STR-PAL Chst9 Gaba	STR-PAL Chst9 Gaba
0.00596426	0.793031	0.791789	0.0238688	0.018012	1033284	Amygdala	7H+8H+9G	18mo	m	aging	0.043323	0.975905	rep2	0.5	Glut	AMY-1+AMY-2+AMY-3	33	18-6	L2/3 IT PIR-ENTl Glut	L2/3 IT PIR-ENTl Glut
0.00829963	0.84312	0.841807	0.0371439	0.0290857	914106	Amygdala	7H+8H+9G	18mo	m	aging	0.0382684	0.863345	rep2	0.5	Gaba	AMY-1+AMY-2+AMY-3	36	0-9	SI-MA-ACB Ebf1 Bnc2 Gaba	CEA-BST Gaba
0.0068776	0.794642	0.79322	0.0271883	0.0204514	937491	Amygdala	7H+8H+9G	18mo	m	aging	0.0392181	0.885431	rep2	0.5	Gaba	AMY-1+AMY-2+AMY-3	25	9-7	CEA-BST Six3 Cyp26b1 Gaba	CEA-BST Gaba
0.00672006	0.838284	0.83719	0.0322537	0.0257064	1041599	Amygdala	7H+8H+9G	18mo	m	aging	0.0438163	0.983758	rep2	0.5	Gaba	AMY-1+AMY-2+AMY-3	36	0-10	NDB-SI-ant Prdm12 Gaba	CEA-BST Gaba
0.0101487	0.856571	0.855101	0.0526782	0.0429656	1015773	Amygdala	7H+8H+9G	18mo	m	aging	0.0424604	0.959366	rep2	0.5	Gaba	AMY-1+AMY-2+AMY-3	39	9-0	SI-MPO-LPO Lhx8 Gaba	SI-MPO-LPO Lhx8 Gaba
0.00740118	0.851021	0.84991	0.0277259	0.0204763	945939	Amygdala	7H+8H+9G	18mo	m	aging	0.0395796	0.89341	rep2	0.5	Gaba	AMY-1+AMY-2+AMY-3	22	9-9	MEA-BST Sox6 Gaba	MEA-BST Gaba
0.00641539	0.815973	0.814785	0.031201	0.0249456	820677	Amygdala	7H+8H+9G	18mo	m	aging	0.0346469	0.775104	rep2	0.5	Glut	AMY-1+AMY-2+AMY-3	14	2-4	MEA-COA-BMA Ccdc42 Glut	MEA-COA Glut
0.00576481	0.81421	0.813133	0.0218041	0.0161323	1053677	Amygdala	7H+8H+9G	18mo	m	aging	0.0443714	0.995165	rep2	0.5	Gaba	AMY-1+AMY-2+AMY-3	25	9-6	CEA-BST Six3 Cyp26b1 Gaba	CEA-BST Gaba
0.00552819	0.812376	0.811333	0.0196442	0.0141944	1095761	Amygdala	7H+8H+9G	18mo	m	aging	0.0458083	1.03491	rep2	0.5	Gaba	AMY-1+AMY-2+AMY-3	6	12-2	STR-PAL Chst9 Gaba	STR-PAL Chst9 Gaba
0.00607382	0.810741	0.809584	0.0236374	0.0176709	893556	Amygdala	7H+8H+9G	18mo	m	aging	0.0374082	0.843936	rep2	0.5	Gaba	AMY-1+AMY-2+AMY-3	19	14-3	Vip Gaba	Vip Gaba
0.00657765	0.794771	0.793412	0.0251401	0.0186854	879291	Amygdala	7H+8H+9G	18mo	m	aging	0.036909	0.830463	rep2	0.5	Gaba	AMY-1+AMY-2+AMY-3	11	7-8	STR D2 Gaba	STR D2 Gaba
0.00730287	0.84392	0.842772	0.033055	0.0259416	867354	Amygdala	7H+8H+9G	18mo	m	aging	0.0363909	0.819189	rep2	0.5	Gaba	AMY-1+AMY-2+AMY-3	36	0-9	CEA-BST Ebf1 Pdyn Gaba	CEA-BST Gaba
0.00585806	0.808967	0.807841	0.0199523	0.0141773	951202	Amygdala	7H+8H+9G	18mo	m	aging	0.0401909	0.898381	rep2	0.5	Gaba	AMY-1+AMY-2+AMY-3	6	12-3	STR-PAL Chst9 Gaba	STR-PAL Chst9 Gaba
0.0070116	0.836713	0.83556	0.0288997	0.0220427	953984	Amygdala	7H+8H+9G	18mo	m	aging	0.0401098	0.901008	rep2	0.5	Gaba	AMY-1+AMY-2+AMY-3	25	9-9	CEA-AAA-BST Six3 Sp9 Gaba	CEA-BST Gaba
0.00649743	0.852725	0.851761	0.0288446	0.0224933	833765	Amygdala	7H+8H+9G	18mo	m	aging	0.0352174	0.787465	rep2	0.5	Gaba	AMY-1+AMY-2+AMY-3	22	9-2	MEA-BST Lhx6 Sp9 Gaba	MEA-BST Gaba
0.0103169	0.844648	0.843029	0.0495862	0.0396787	893586	Amygdala	7H+8H+9G	18mo	m	aging	0.0374229	0.843964	rep2	0.5	Gaba	AMY-1+AMY-2+AMY-3	39	9-0	NDB-SI-MA-STRv Lhx8 Gaba	NDB-SI-MA-STRv Lhx8 Gaba
0.00698982	0.841816	0.840703	0.029426	0.0225941	898909	Amygdala	7H+8H+9G	18mo	m	aging	0.0378317	0.848992	rep2	0.5	Gaba	AMY-1+AMY-2+AMY-3	22	9-14	MEA-BST Lhx6 Nr2e1 Gaba	MEA-BST Gaba
0.0072604	0.83907	0.837893	0.0335355	0.0264673	837747	Amygdala	7H+8H+9G	18mo	m	aging	0.0352641	0.791226	rep2	0.5	Gaba	AMY-1+AMY-2+AMY-3	37	9-13	NDB-SI-MA-STRv Lhx8 Gaba	NDB-SI-MA-STRv Lhx8 Gaba
0.00619863	0.797001	0.795735	0.0247173	0.0186342	733355	Amygdala	7H+8H+9G	18mo	m	aging	0.030732	0.692631	rep2	0.5	Gaba	AMY-1+AMY-2+AMY-3	25	9-6	CEA-BST Six3 Cyp26b1 Gaba	CEA-BST Gaba
0.00663221	0.83187	0.830748	0.0290774	0.022595	956807	Amygdala	7H+8H+9G	18mo	m	aging	0.0401204	0.903674	rep2	0.5	Glut	AMY-1+AMY-2+AMY-3	14	2-6	MEA-COA-BMA Ccdc42 Glut	MEA-COA Glut
0.00675072	0.754307	0.752637	0.0261443	0.0195254	920976	Amygdala	7H+8H+9G	18mo	m	aging	0.0385066	0.869833	rep2	0.5	Glut	AMY-1+AMY-2+AMY-3	20	16-7	LA-BLA-BMA-PA Glut	LA-BLA-BMA-PA Glut
0.00672462	0.814907	0.813654	0.0283342	0.0217559	895082	Amygdala	7H+8H+9G	18mo	m	aging	0.0375326	0.845377	rep2	0.5	Gaba	AMY-1+AMY-2+AMY-3	23	0-13	CEA-BST Ebf1 Pdyn Gaba	CEA-BST Gaba
0.00851376	0.789738	0.787933	0.0312892	0.022971	1105641	Amygdala	7H+8H+9G	18mo	m	aging	0.0463583	1.04424	rep2	0.5	Gaba	AMY-1+AMY-2+AMY-3	2	0-12	STR D1 Gaba	STR D1 Gaba
0.00879236	0.787168	0.78528	0.0377966	0.0292615	1100298	Amygdala	7H+8H+9G	18mo	m	aging	0.0460596	1.0392	rep2	0.5	Glut	AMY-1+AMY-2+AMY-3	20	16-1	LA-BLA-BMA-PA Glut	LA-BLA-BMA-PA Glut
0.0057519	0.826951	0.82595	0.0203956	0.0147284	961634	Amygdala	7H+8H+9G	18mo	m	aging	0.0404547	0.908233	rep2	0.5	Gaba	AMY-1+AMY-2+AMY-3	6	12-9	STR-PAL Chst9 Gaba	STR-PAL Chst9 Gaba
0.00559354	0.8083	0.807222	0.0185977	0.0130773	715189	Amygdala	7H+8H+9G	18mo	m	aging	0.0302529	0.675474	rep2	0.5	Gaba	AMY-1+AMY-2+AMY-3	6	12-5	STR-PAL Chst9 Gaba	STR-PAL Chst9 Gaba
0.00838013	0.816532	0.814981	0.036675	0.0285339	988291	Amygdala	7H+8H+9G	18mo	m	aging	0.0412691	0.93341	rep2	0.5	Gaba	AMY-1+AMY-2+AMY-3	25	9-3	CEA-BST Six3 Cyp26b1 Gaba	CEA-BST Gaba
0.00734978	0.808618	0.807201	0.0323988	0.0252345	1050135	Amygdala	7H+8H+9G	18mo	m	aging	0.0438065	0.99182	rep2	0.5	Gaba	AMY-1+AMY-2+AMY-3	25	9-7	CEA-BST Six3 Cyp26b1 Gaba	CEA-BST Gaba
0.0103838	0.832147	0.830386	0.0474904	0.0374959	953118	Amygdala	7H+8H+9G	18mo	m	aging	0.0402095	0.90019	rep2	0.5	Glut	AMY-1+AMY-2+AMY-3	14	2-7	COAa-PAA-MEA Barhl2 Glut	MEA-COA Glut
0.00743217	0.83768	0.836465	0.0347994	0.0275722	977490	Amygdala	7H+8H+9G	18mo	m	aging	0.0410644	0.923209	rep2	0.5	Gaba	AMY-1+AMY-2+AMY-3	25	9-3	CEA-AAA-BST Six3 Sp9 Gaba	CEA-BST Gaba
0.00800906	0.848089	0.846862	0.0390306	0.031272	776970	Amygdala	7H+8H+9G	18mo	m	aging	0.0326865	0.733824	rep2	0.5	Gaba	AMY-1+AMY-2+AMY-3	22	9-2	MEA-BST Lhx6 Sp9 Gaba	MEA-BST Gaba
0.00598001	0.814043	0.812924	0.0175717	0.0116614	940502	Amygdala	7H+8H+9G	18mo	m	aging	0.0393108	0.888275	rep2	0.5	Gaba	AMY-1+AMY-2+AMY-3	6	12-1	STR-PAL Chst9 Gaba	STR-PAL Chst9 Gaba
0.00620875	0.783263	0.781909	0.0272042	0.0211266	828703	Amygdala	7H+8H+9G	18mo	m	aging	0.034899	0.782684	rep2	0.5	Glut	AMY-1+AMY-2+AMY-3	20	16-6	LA-BLA-BMA-PA Glut	LA-BLA-BMA-PA Glut
0.00613424	0.804844	0.803639	0.0342534	0.0282927	877503	Amygdala	7H+8H+9G	18mo	m	aging	0.0367576	0.828774	rep2	0.5	Gaba	AMY-1+AMY-2+AMY-3	37	23-0	STR Prox1 Lhx6 Gaba	STR Gaba
0.00690109	0.844216	0.843134	0.0338485	0.0271347	920116	Amygdala	7H+8H+9G	18mo	m	aging	0.0386519	0.869021	rep2	0.5	Gaba	AMY-1+AMY-2+AMY-3	36	0-9	CEA-BST Ebf1 Pdyn Gaba	CEA-BST Gaba
0.00649718	0.826597	0.825463	0.029396	0.0230486	886851	Amygdala	7H+8H+9G	18mo	m	aging	0.0373862	0.837603	rep2	0.5	Gaba	AMY-1+AMY-2+AMY-3	23	0-10	CEA-BST Six3 Cyp26b1 Gaba	CEA-BST Gaba
0.00783431	0.832931	0.831612	0.0383328	0.0307393	845347	Amygdala	7H+8H+9G	18mo	m	aging	0.0353924	0.798404	rep2	0.5	Gaba	AMY-1+AMY-2+AMY-3	22	9-11	MEA-BST Sox6 Gaba	MEA-BST Gaba
0.00751882	0.834243	0.832987	0.0298219	0.0224721	1015223	Amygdala	7H+8H+9G	18mo	m	aging	0.04232	0.958846	rep2	0.5	Gaba	AMY-1+AMY-2+AMY-3	25	9-4	CEA-AAA-BST Six3 Sp9 Gaba	CEA-BST Gaba
0.00755963	0.841676	0.84047	0.0308092	0.0234266	929583	Amygdala	7H+8H+9G	18mo	m	aging	0.0387571	0.877962	rep2	0.5	Gaba	AMY-1+AMY-2+AMY-3	22	2-13	BST-SI-AAA Six3 Slc22a3 Gaba	MEA-BST Gaba
0.00478918	0.8169	0.816019	0.016856	0.0121249	815964	Amygdala	7H+8H+9G	18mo	m	aging	0.0340645	0.770653	rep2	0.5	Gaba	AMY-1+AMY-2+AMY-3	6	12-3	STR-PAL Chst9 Gaba	STR-PAL Chst9 Gaba
0.00738651	0.848096	0.846965	0.0346453	0.0274616	1014522	Amygdala	7H+8H+9G	18mo	m	aging	0.0422487	0.958184	rep2	0.5	Gaba	AMY-1+AMY-2+AMY-3	22	9-2	MEA-BST Lhx6 Sp9 Gaba	MEA-BST Gaba
0.0050852	0.809631	0.808658	0.0167265	0.0117008	1204212	Amygdala	7H+8H+9G	18mo	m	aging	0.0499951	1.13734	rep2	0.5	Gaba	AMY-1+AMY-2+AMY-3	6	12-1	STR-PAL Chst9 Gaba	STR-PAL Chst9 Gaba
0.0060891	0.809632	0.808466	0.0294973	0.0235516	875871	Amygdala	7H+8H+9G	18mo	m	aging	0.0366087	0.827233	rep2	0.5	Glut	AMY-1+AMY-2+AMY-3	14	2-4	MEA-COA-BMA Ccdc42 Glut	MEA-COA Glut
0.00523742	0.81157	0.810578	0.0169765	0.0118009	958676	Amygdala	7H+8H+9G	18mo	m	aging	0.0400426	0.90544	rep2	0.5	Gaba	AMY-1+AMY-2+AMY-3	6	12-2	STR-PAL Chst9 Gaba	STR-PAL Chst9 Gaba
0.00701398	0.831623	0.830434	0.034817	0.0279994	727827	Amygdala	7H+8H+9G	18mo	m	aging	0.0304207	0.68741	rep2	0.5	Glut	AMY-1+AMY-2+AMY-3	14	2-4	MEA-COA-BMA Ccdc42 Glut	MEA-COA Glut
0.00654181	0.821703	0.820529	0.0319012	0.0255264	1150084	Amygdala	7H+8H+9G	18mo	m	aging	0.0482044	1.08622	rep2	0.5	Gaba	AMY-1+AMY-2+AMY-3	25	9-5	CEA-AAA-BST Six3 Sp9 Gaba	CEA-BST Gaba
0.00606998	0.825902	0.824839	0.0288509	0.0229201	1020045	Amygdala	7H+8H+9G	18mo	m	aging	0.0427538	0.963401	rep2	0.5	Glut	AMY-1+AMY-2+AMY-3	14	2-6	MEA-COA-BMA Ccdc42 Glut	MEA-COA Glut
0.00813494	0.847164	0.845911	0.042181	0.0343253	362426	Amygdala	7H+8H+9G	18mo	m	aging	0.0153888	0.3423	rep2	0.5	Gaba	AMY-1+AMY-2+AMY-3	36	0-10	CEA-BST Ebf1 Pdyn Gaba	CEA-BST Gaba
0.00691981	0.853602	0.852582	0.0311934	0.0244427	1130744	Amygdala	7H+8H+9G	18mo	m	aging	0.047129	1.06795	rep2	0.5	Gaba	AMY-1+AMY-2+AMY-3	22	9-10	CEA-AAA-BST Six3 Sp9 Gaba	MEA-BST Gaba
0.00691469	0.817813	0.816545	0.0290079	0.022247	977426	Amygdala	7H+8H+9G	18mo	m	aging	0.0407708	0.923148	rep2	0.5	Glut	AMY-1+AMY-2+AMY-3	14	2-4	MEA-COA-BMA Ccdc42 Glut	MEA-COA Glut
0.00620111	0.83873	0.837724	0.0274826	0.0214143	811305	Amygdala	7H+8H+9G	18mo	m	aging	0.0337915	0.766252	rep2	0.5	Gaba	AMY-1+AMY-2+AMY-3	25	9-7	CEA-BST Six3 Cyp26b1 Gaba	CEA-BST Gaba
0.00794123	0.837265	0.835963	0.0383374	0.0306395	915866	Amygdala	7H+8H+9G	18mo	m	aging	0.0382234	0.865007	rep2	0.5	Gaba	AMY-1+AMY-2+AMY-3	22	9-18	GPe-SI Sox6 Cyp26b1 Gaba	CEA-BST Gaba
0.0068238	0.847393	0.846345	0.0328589	0.026214	895770	Amygdala	7H+8H+9G	18mo	m	aging	0.0373825	0.846027	rep2	0.5	Gaba	AMY-1+AMY-2+AMY-3	22	9-2	MEA-BST Lhx6 Sp9 Gaba	MEA-BST Gaba
0.00742584	0.840557	0.839364	0.0330732	0.0258393	1082281	Amygdala	7H+8H+9G	18mo	m	aging	0.0449641	1.02218	rep2	0.5	Gaba	AMY-1+AMY-2+AMY-3	22	9-2	MEA-BST Lhx6 Sp9 Gaba	MEA-BST Gaba
0.00608212	0.77144	0.770041	0.0199828	0.0139857	1965537	Amygdala	7H+8H+9G	18mo	m	aging	0.0805168	1.85639	rep2	0.5	Gaba	AMY-1+AMY-2+AMY-3	14	2-5	STR D2 Gaba	STR D2 Gaba
0.00886974	0.846325	0.844949	0.0485098	0.0399948	1133214	Amygdala	7H+8H+9G	18mo	m	aging	0.0472035	1.07029	rep2	0.5	Gaba	AMY-1+AMY-2+AMY-3	22	9-2	MEA-BST Lhx6 Sp9 Gaba	MEA-BST Gaba
0.00579466	0.796803	0.795618	0.0210166	0.0153106	2282660	Amygdala	7H+8H+9G	18mo	m	aging	0.0918808	2.1559	rep2	0.5	Gaba	AMY-1+AMY-2+AMY-3	36	0-10	SI-MPO-LPO Lhx8 Gaba	SI-MPO-LPO Lhx8 Gaba
0.00747592	0.841738	0.840546	0.0379703	0.0307241	1974938	Amygdala	7H+8H+9G	18mo	m	aging	0.0802394	1.86527	rep2	0.5	Glut	AMY-1+AMY-2+AMY-3	45	0-10	SI-MA-LPO-LHA Skor1 Glut	SI-MA-LPO-LHA Skor1 Glut
0.00706374	0.816468	0.815162	0.0331482	0.02627	1150506	Amygdala	7H+8H+9G	18mo	m	aging	0.0478728	1.08662	rep2	0.5	Gaba	AMY-1+AMY-2+AMY-3	25	9-5	IA Mgp Gaba	CEA-BST Gaba
0.00694903	0.839612	0.83849	0.031175	0.0243955	992557	Amygdala	7H+8H+9G	18mo	m	aging	0.0414356	0.937439	rep2	0.5	Gaba	AMY-1+AMY-2+AMY-3	36	0-9	BST-MPN Six3 Nrgn Gaba	CEA-BST Gaba
0.0072211	0.830759	0.829528	0.0357964	0.0287831	1023726	Amygdala	7H+8H+9G	18mo	m	aging	0.0423781	0.966877	rep2	0.5	Gaba	AMY-1+AMY-2+AMY-3	22	9-11	MEA-BST Sox6 Gaba	MEA-BST Gaba
0.00760676	0.812139	0.810699	0.0346054	0.0272056	1078998	Amygdala	7H+8H+9G	18mo	m	aging	0.0447453	1.01908	rep2	0.5	Gaba	AMY-1+AMY-2+AMY-3	25	9-3	CEA-BST Six3 Cyp26b1 Gaba	CEA-BST Gaba
0.0055408	0.838174	0.837273	0.0209146	0.0154594	1143761	Amygdala	7H+8H+9G	18mo	m	aging	0.047746	1.08025	rep2	0.5	Gaba	AMY-1+AMY-2+AMY-3	36	0-9	BST-MPN Six3 Nrgn Gaba	CEA-BST Gaba
0.00507777	0.787982	0.7869	0.0181479	0.0131369	914871	Amygdala	7H+8H+9G	18mo	m	aging	0.0380807	0.864067	rep2	0.5	Glut	AMY-1+AMY-2+AMY-3	33	18-6	L2/3 IT PIR-ENTl Glut	L2/3 IT PIR-ENTl Glut
0.00721998	0.824843	0.823569	0.0314686	0.024425	2122831	Amygdala	7H+8H+9G	18mo	m	aging	0.0862169	2.00495	rep2	0.5	Gaba	AMY-1+AMY-2+AMY-3	36	9-4	STR D2 Gaba	STR D2 Gaba
0.0073689	0.847906	0.846777	0.0375931	0.0304486	939166	Amygdala	7H+8H+9G	18mo	m	aging	0.0388392	0.887013	rep2	0.5	Glut	AMY-1+AMY-2+AMY-3	14	2-5	COAa-PAA-MEA Barhl2 Glut	MEA-COA Glut
0.00695814	0.832613	0.83144	0.0306113	0.0238189	1120262	Amygdala	7H+8H+9G	18mo	m	aging	0.0468176	1.05805	rep2	0.5	Gaba	AMY-1+AMY-2+AMY-3	22	9-1	MEA-BST Sox6 Gaba	MEA-BST Gaba
0.00553409	0.808012	0.806944	0.0201115	0.0146585	1247718	Amygdala	7H+8H+9G	18mo	m	aging	0.051949	1.17843	rep2	0.5	Gaba	AMY-1+AMY-2+AMY-3	6	12-7	STR-PAL Chst9 Gaba	STR-PAL Chst9 Gaba
0.00754524	0.832145	0.830869	0.0345049	0.0271646	1078122	Amygdala	7H+8H+9G	18mo	m	aging	0.0452169	1.01825	rep2	0.5	Gaba	AMY-1+AMY-2+AMY-3	36	0-9	CEA-BST Ebf1 Pdyn Gaba	CEA-BST Gaba
0.00582553	0.814262	0.813174	0.0200025	0.01426	1045262	Amygdala	7H+8H+9G	18mo	m	aging	0.0433209	0.987217	rep2	0.5	Gaba	AMY-1+AMY-2+AMY-3	6	12-2	STR-PAL Chst9 Gaba	STR-PAL Chst9 Gaba
0.00861994	0.832958	0.831506	0.042056	0.0337267	908337	Amygdala	7H+8H+9G	18mo	m	aging	0.0378825	0.857896	rep2	0.5	Glut	AMY-1+AMY-2+AMY-3	20	16-4	LA-BLA-BMA-PA Glut	LA-BLA-BMA-PA Glut
0.0086699	0.748296	0.746094	0.0413511	0.032967	929896	Amygdala	7H+8H+9G	18mo	m	aging	0.0388005	0.878258	rep2	0.5	Glut	AMY-1+AMY-2+AMY-3	20	16-3	LA-BLA-BMA-PA Glut	LA-BLA-BMA-PA Glut
0.00635398	0.792723	0.791398	0.020287	0.0140221	2279123	Amygdala	7H+8H+9G	18mo	m	aging	0.0923451	2.15256	rep2	0.5	Gaba	AMY-1+AMY-2+AMY-3	25	9-7	STR D2 Gaba	STR D2 Gaba
0.00560002	0.807793	0.806711	0.017656	0.0121239	1104298	Amygdala	7H+8H+9G	18mo	m	aging	0.0459655	1.04298	rep2	0.5	Gaba	AMY-1+AMY-2+AMY-3	6	12-1	STR-PAL Chst9 Gaba	STR-PAL Chst9 Gaba
0.00714351	0.826532	0.825284	0.0366244	0.029693	990427	Amygdala	7H+8H+9G	18mo	m	aging	0.0411209	0.935427	rep2	0.5	Gaba	AMY-1+AMY-2+AMY-3	22	9-1	MEA-BST Sox6 Gaba	MEA-BST Gaba
0.00611243	0.836668	0.835664	0.0222295	0.0162162	1026565	Amygdala	7H+8H+9G	18mo	m	aging	0.0428875	0.969559	rep2	0.5	Gaba	AMY-1+AMY-2+AMY-3	36	0-9	BST-MPN Six3 Nrgn Gaba	CEA-BST Gaba
0.00741751	0.830215	0.828947	0.0237039	0.0164081	1200260	Amygdala	7H+8H+9G	18mo	m	aging	0.0498386	1.13361	rep2	0.5	Gaba	AMY-1+AMY-2+AMY-3	6	12-3	STR-PAL Chst9 Gaba	STR-PAL Chst9 Gaba
0.0081576	0.835566	0.834214	0.0390841	0.0311809	779510	Amygdala	7H+8H+9G	18mo	m	aging	0.0328153	0.736223	rep2	0.5	Gaba	AMY-1+AMY-2+AMY-3	36	0-9	CEA-BST Ebf1 Pdyn Gaba	CEA-BST Gaba
0.00853255	0.832524	0.831082	0.041426	0.0331765	816469	Amygdala	7H+8H+9G	18mo	m	aging	0.0339308	0.77113	rep2	0.5	Gaba	AMY-1+AMY-2+AMY-3	19	14-4	Sncg Gaba	Sncg Gaba
0.00466601	0.801223	0.800291	0.0157057	0.0110915	566809	Amygdala	7H+8H+9G	18mo	m	aging	0.0236868	0.535333	rep2	0.5	Gaba	AMY-1+AMY-2+AMY-3	6	12-3	STR-PAL Chst9 Gaba	STR-PAL Chst9 Gaba
0.00566798	0.836304	0.83537	0.0225702	0.0169985	1047176	Amygdala	7H+8H+9G	18mo	m	aging	0.0437886	0.989025	rep2	0.5	Gaba	AMY-1+AMY-2+AMY-3	22	9-1	MEA-BST Sox6 Gaba	MEA-BST Gaba
0.00601202	0.785232	0.783933	0.0272156	0.0213319	997471	Amygdala	7H+8H+9G	18mo	m	aging	0.0414659	0.94208	rep2	0.5	Glut	AMY-1+AMY-2+AMY-3	20	16-1	LA-BLA-BMA-PA Glut	LA-BLA-BMA-PA Glut
0.00677768	0.80073	0.799371	0.023378	0.0167136	1277750	Amygdala	7H+8H+9G	18mo	m	aging	0.0531275	1.2068	rep2	0.5	Gaba	AMY-1+AMY-2+AMY-3	8	7-8	STR D2 Gaba	STR D2 Gaba
0.00815233	0.834362	0.833001	0.0389641	0.031065	1161274	Amygdala	7H+8H+9G	18mo	m	aging	0.0483934	1.09679	rep2	0.5	Gaba	AMY-1+AMY-2+AMY-3	22	9-16	MEA-BST Sox6 Gaba	MEA-BST Gaba
0.00547384	0.822566	0.82159	0.0186489	0.0132476	1154807	Amygdala	7H+8H+9G	18mo	m	aging	0.0478741	1.09068	rep2	0.5	Gaba	AMY-1+AMY-2+AMY-3	6	12-3	STR-PAL Chst9 Gaba	STR-PAL Chst9 Gaba
0.0069905	0.819385	0.818114	0.029761	0.0229308	952195	Amygdala	7H+8H+9G	18mo	m	aging	0.0398017	0.899318	rep2	0.5	Gaba	AMY-1+AMY-2+AMY-3	6	12-9	STR-PAL Chst9 Gaba	STR-PAL Chst9 Gaba
0.00848286	0.839023	0.837646	0.0290629	0.0207561	1056784	Amygdala	7H+8H+9G	18mo	m	aging	0.0438811	0.9981	rep2	0.5	Gaba	AMY-1+AMY-2+AMY-3	25	9-15	CEA-BST Six3 Cyp26b1 Gaba	CEA-BST Gaba
0.00727741	0.845021	0.843884	0.0324087	0.0253155	1121491	Amygdala	7H+8H+9G	18mo	m	aging	0.0465375	1.05921	rep2	0.5	Gaba	AMY-1+AMY-2+AMY-3	41	13-6	Sst Gaba	Sst Gaba
0.00824871	0.846114	0.844834	0.0333144	0.0252742	1077057	Amygdala	7H+8H+9G	18mo	m	aging	0.0447886	1.01725	rep2	0.5	Gaba	AMY-1+AMY-2+AMY-3	22	9-2	MEA-BST Sox6 Gaba	MEA-BST Gaba
0.00717933	0.835677	0.834489	0.0315584	0.0245554	921065	Amygdala	7H+8H+9G	18mo	m	aging	0.0384899	0.869917	rep2	0.5	Gaba	AMY-1+AMY-2+AMY-3	41	24-7	Sst Chodl Gaba	Sst Chodl Gaba
0.00769152	0.811475	0.810014	0.034161	0.0266747	923567	Amygdala	7H+8H+9G	18mo	m	aging	0.0378479	0.87228	rep2	0.5	Glut	AMY-1+AMY-2+AMY-3	20	16-2	LA-BLA-BMA-PA Glut	LA-BLA-BMA-PA Glut
0.00749394	0.846395	0.845236	0.0336327	0.0263362	1074208	Amygdala	7H+8H+9G	18mo	m	aging	0.044418	1.01456	rep2	0.5	Glut	AMY-1+AMY-2+AMY-3	14	2-5	COAa-PAA-MEA Barhl2 Glut	MEA-COA Glut
0.00780615	0.844603	0.84338	0.0393099	0.0317516	983810	Amygdala	7H+8H+9G	18mo	m	aging	0.0413126	0.929178	rep2	0.5	Glut	AMY-1+AMY-2+AMY-3	14	2-5	COAa-PAA-MEA Barhl2 Glut	MEA-COA Glut
0.00758496	0.812008	0.810571	0.0348365	0.0274598	944956	Amygdala	7H+8H+9G	18mo	m	aging	0.0397195	0.892481	rep2	0.5	Gaba	AMY-1+AMY-2+AMY-3	6	9-5	IA Mgp Gaba	CEA-BST Gaba
0.00762498	0.860684	0.859614	0.0398684	0.0324912	969694	Amygdala	7H+8H+9G	18mo	m	aging	0.0404356	0.915846	rep2	0.5	Gaba	AMY-1+AMY-2+AMY-3	41	9-2	NDB-SI-MA-STRv Lhx8 Gaba	NDB-SI-MA-STRv Lhx8 Gaba
0.00788884	0.820029	0.818598	0.0398192	0.0321842	925425	Amygdala	7H+8H+9G	18mo	m	aging	0.039068	0.874035	rep2	0.5	Gaba	AMY-1+AMY-2+AMY-3	10	13-1	Pvalb Gaba	Pvalb Gaba
0.00752047	0.835289	0.834041	0.0366745	0.029375	1027843	Amygdala	7H+8H+9G	18mo	m	aging	0.0429991	0.970766	rep2	0.5	Gaba	AMY-1+AMY-2+AMY-3	22	9-3	MEA-BST Sox6 Gaba	MEA-BST Gaba
0.00557573	0.828733	0.827772	0.0207732	0.0152827	978532	Amygdala	7H+8H+9G	18mo	m	aging	0.041154	0.924193	rep2	0.5	Gaba	AMY-1+AMY-2+AMY-3	6	12-3	STR-PAL Chst9 Gaba	STR-PAL Chst9 Gaba
0.0065392	0.793579	0.792221	0.0291207	0.0227301	941628	Amygdala	7H+8H+9G	18mo	m	aging	0.0394511	0.889338	rep2	0.5	Glut	AMY-1+AMY-2+AMY-3	20	16-1	LA-BLA-BMA-PA Glut	LA-BLA-BMA-PA Glut
0.00536902	0.811593	0.810576	0.0194705	0.0141776	738763	Amygdala	7H+8H+9G	18mo	m	aging	0.031096	0.697739	rep2	0.5	Gaba	AMY-1+AMY-2+AMY-3	6	12-2	STR-PAL Chst9 Gaba	STR-PAL Chst9 Gaba
0.00600647	0.820513	0.819428	0.020997	0.0150812	1089765	Amygdala	7H+8H+9G	18mo	m	aging	0.0457348	1.02925	rep2	0.5	Gaba	AMY-1+AMY-2+AMY-3	6	12-9	STR-PAL Chst9 Gaba	STR-PAL Chst9 Gaba
0.00623392	0.826099	0.825008	0.0253187	0.0192045	822832	Amygdala	7H+8H+9G	18mo	m	aging	0.0344961	0.777139	rep2	0.5	Glut	AMY-1+AMY-2+AMY-3	14	2-6	MEA-COA-BMA Ccdc42 Glut	MEA-COA Glut
0.00722329	0.839114	0.837943	0.0355277	0.0285104	904875	Amygdala	7H+8H+9G	18mo	m	aging	0.0379081	0.854626	rep2	0.5	Glut	AMY-1+AMY-2+AMY-3	14	2-5	MEA-COA-BMA Ccdc42 Glut	MEA-COA Glut
0.00765858	0.81992	0.81853	0.0357476	0.0283058	822127	Amygdala	7H+8H+9G	18mo	m	aging	0.0346531	0.776473	rep2	0.5	Gaba	AMY-1+AMY-2+AMY-3	19	14-6	Lamp5 Gaba	Lamp5 Gaba
0.00848007	0.852257	0.850994	0.043683	0.035504	1117403	Amygdala	7H+8H+9G	18mo	m	aging	0.0468581	1.05535	rep2	0.5	Gaba	AMY-1+AMY-2+AMY-3	41	9-2	NDB-SI-MA-STRv Lhx8 Gaba	NDB-SI-MA-STRv Lhx8 Gaba
0.0082736	0.847807	0.846537	0.0420399	0.034048	851447	Amygdala	7H+8H+9G	18mo	m	aging	0.0358233	0.804165	rep2	0.5	Gaba	AMY-1+AMY-2+AMY-3	22	9-10	CS-RPO Meis2 Gaba	CS-RPO Meis2 Gaba
0.00747837	0.837328	0.836103	0.0328088	0.0255213	869604	Amygdala	7H+8H+9G	18mo	m	aging	0.0365638	0.821314	rep2	0.5	Gaba	AMY-1+AMY-2+AMY-3	36	3-3	CEA-BST Gal Avp Gaba	CEA-BST Gaba
0.00770146	0.847247	0.846062	0.0383317	0.030868	1079746	Amygdala	7H+8H+9G	18mo	m	aging	0.0454695	1.01979	rep2	0.5	Gaba	AMY-1+AMY-2+AMY-3	22	9-2	MEA-BST Lhx6 Sp9 Gaba	MEA-BST Gaba
0.0058552	0.811493	0.810383	0.0235566	0.0178057	1022551	Amygdala	7H+8H+9G	18mo	m	aging	0.0428815	0.965768	rep2	0.5	Gaba	AMY-1+AMY-2+AMY-3	2	0-12	STR D1 Gaba	STR D1 Gaba
0.00637329	0.810918	0.809705	0.0280236	0.0217892	1084756	Amygdala	7H+8H+9G	18mo	m	aging	0.0453294	1.02452	rep2	0.5	Glut	AMY-1+AMY-2+AMY-3	14	2-4	MEA-COA-BMA Ccdc42 Glut	MEA-COA Glut
0.00524813	0.776703	0.775525	0.0171633	0.011978	2440419	Amygdala	7H+8H+9G	18mo	m	aging	0.098884	2.3049	rep2	0.5	Gaba	AMY-1+AMY-2+AMY-3	37	23-3	STR Prox1 Lhx6 Gaba	STR Gaba
0.00812817	0.837663	0.836333	0.0366573	0.028763	1126114	Amygdala	7H+8H+9G	18mo	m	aging	0.0470616	1.06358	rep2	0.5	Gaba	AMY-1+AMY-2+AMY-3	36	0-9	BST-MPN Six3 Nrgn Gaba	CEA-BST Gaba
0.00595591	0.796678	0.79546	0.0249926	0.0191507	806143	Amygdala	7H+8H+9G	18mo	m	aging	0.033787	0.761377	rep2	0.5	Gaba	AMY-1+AMY-2+AMY-3	25	9-7	CEA-BST Six3 Cyp26b1 Gaba	CEA-BST Gaba
0.00809694	0.839808	0.8385	0.0374942	0.0296372	1003024	Amygdala	7H+8H+9G	18mo	m	aging	0.0422339	0.947325	rep2	0.5	Glut	AMY-1+AMY-2+AMY-3	14	2-8	MEA Otp Foxp2 Glut	MEA-COA Glut
0.00786649	0.85753	0.856401	0.0379086	0.0302803	859587	Amygdala	7H+8H+9G	18mo	m	aging	0.0362464	0.811853	rep2	0.5	Gaba	AMY-1+AMY-2+AMY-3	39	9-0	NDB-SI-MA-STRv Lhx8 Gaba	NDB-SI-MA-STRv Lhx8 Gaba
0.00612563	0.824822	0.823743	0.0278585	0.0218668	1025741	Amygdala	7H+8H+9G	18mo	m	aging	0.0428889	0.96878	rep2	0.5	Gaba	AMY-1+AMY-2+AMY-3	25	9-6	CEA-BST Six3 Cyp26b1 Gaba	CEA-BST Gaba
0.00687159	0.827808	0.826617	0.0320442	0.0253468	947436	Amygdala	7H+8H+9G	18mo	m	aging	0.0397975	0.894824	rep2	0.5	Glut	AMY-1+AMY-2+AMY-3	14	2-6	MEA-COA-BMA Ccdc42 Glut	MEA-COA Glut
0.005381	0.790428	0.789295	0.0192538	0.0139479	2075349	Amygdala	7H+8H+9G	18mo	m	aging	0.0846495	1.9601	rep2	0.5	Glut	AMY-1+AMY-2+AMY-3	20	16-6	LA-BLA-BMA-PA Glut	LA-BLA-BMA-PA Glut
0.00717165	0.824357	0.823088	0.0355597	0.0285931	908585	Amygdala	7H+8H+9G	18mo	m	aging	0.0379681	0.85813	rep2	0.5	Glut	AMY-1+AMY-2+AMY-3	14	2-7	COAa-PAA-MEA Barhl2 Glut	MEA-COA Glut
0.0100683	0.845048	0.843472	0.0524262	0.0427888	879282	Amygdala	7H+8H+9G	18mo	m	aging	0.0370501	0.830454	rep2	0.5	Gaba	AMY-1+AMY-2+AMY-3	22	9-16	MEA-BST Sox6 Gaba	MEA-BST Gaba
0.00586414	0.8186	0.81753	0.0232098	0.017448	939889	Amygdala	7H+8H+9G	18mo	m	aging	0.0394764	0.887696	rep2	0.5	Gaba	AMY-1+AMY-2+AMY-3	6	12-9	STR D1 Sema5a Gaba	STR D1 Sema5a Gaba
0.00805824	0.841174	0.839884	0.0369782	0.0291549	1107047	Amygdala	7H+8H+9G	18mo	m	aging	0.0464769	1.04557	rep2	0.5	Glut	AMY-1+AMY-2+AMY-3	14	2-6	MEA-COA-BMA Ccdc42 Glut	MEA-COA Glut
0.00668873	0.810303	0.809025	0.0313967	0.0248744	1046412	Amygdala	7H+8H+9G	18mo	m	aging	0.0436446	0.988304	rep2	0.5	Gaba	AMY-1+AMY-2+AMY-3	10	13-12	Pvalb chandelier Gaba	Pvalb chandelier Gaba
0.00676844	0.836564	0.83545	0.0310574	0.0244544	950791	Amygdala	7H+8H+9G	18mo	m	aging	0.0399882	0.897992	rep2	0.5	Glut	AMY-1+AMY-2+AMY-3	14	2-9	COAa-PAA-MEA Barhl2 Glut	MEA-COA Glut
0.00785348	0.836573	0.835279	0.0340303	0.026384	1017141	Amygdala	7H+8H+9G	18mo	m	aging	0.0424895	0.960658	rep2	0.5	Glut	AMY-1+AMY-2+AMY-3	14	2-5	COAa-PAA-MEA Barhl2 Glut	MEA-COA Glut
0.00773192	0.849435	0.848261	0.0334802	0.025949	935282	Amygdala	7H+8H+9G	18mo	m	aging	0.039175	0.883345	rep2	0.5	Gaba	AMY-1+AMY-2+AMY-3	25	9-4	CEA-AAA-BST Six3 Sp9 Gaba	CEA-BST Gaba
0.00639102	0.814029	0.812833	0.0264054	0.0201432	945087	Amygdala	7H+8H+9G	18mo	m	aging	0.0395786	0.892605	rep2	0.5	Gaba	AMY-1+AMY-2+AMY-3	23	0-10	STR D1 Gaba	STR D1 Gaba
0.00569998	0.78162	0.780369	0.0196006	0.0139803	2260560	Amygdala	7H+8H+9G	18mo	m	aging	0.0917486	2.13503	rep2	0.5	Glut	AMY-1+AMY-2+AMY-3	20	16-1	LA-BLA-BMA-PA Glut	LA-BLA-BMA-PA Glut
0.00774585	0.842735	0.841507	0.0350838	0.0275514	887408	Amygdala	7H+8H+9G	18mo	m	aging	0.0373687	0.838129	rep2	0.5	Gaba	AMY-1+AMY-2+AMY-3	36	0-9	CEA-BST Ebf1 Pdyn Gaba	CEA-BST Gaba
0.00626959	0.800477	0.799218	0.0270311	0.0208925	811189	Amygdala	7H+8H+9G	18mo	m	aging	0.0338923	0.766143	rep2	0.5	Gaba	AMY-1+AMY-2+AMY-3	25	9-7	CEA-BST Six3 Cyp26b1 Gaba	CEA-BST Gaba
0.00647539	0.824408	0.823263	0.0265763	0.020232	1149250	Amygdala	7H+8H+9G	18mo	m	aging	0.0479361	1.08543	rep2	0.5	Gaba	AMY-1+AMY-2+AMY-3	22	9-2	MEA-BST Lhx6 Sp9 Gaba	MEA-BST Gaba
0.00597962	0.791156	0.7899	0.0224949	0.0166146	2096459	Amygdala	7H+8H+9G	18mo	m	aging	0.0853631	1.98004	rep2	0.5	Gaba	AMY-1+AMY-2+AMY-3	14	2-8	STR D2 Gaba	STR D2 Gaba
0.00789095	0.839252	0.837973	0.0343417	0.0266611	943684	Amygdala	7H+8H+9G	18mo	m	aging	0.0394825	0.89128	rep2	0.5	Gaba	AMY-1+AMY-2+AMY-3	25	9-4	CEA-AAA-BST Six3 Sp9 Gaba	CEA-BST Gaba
0.00726301	0.838707	0.837527	0.0296609	0.0225618	1011063	Amygdala	7H+8H+9G	18mo	m	aging	0.0424287	0.954917	rep2	0.5	Gaba	AMY-1+AMY-2+AMY-3	25	9-7	CEA-BST Six3 Cyp26b1 Gaba	CEA-BST Gaba
0.00719713	0.859146	0.858125	0.0356353	0.0286443	840477	Amygdala	7H+8H+9G	18mo	m	aging	0.0351203	0.793804	rep2	0.5	Gaba	AMY-1+AMY-2+AMY-3	22	9-2	MEA-BST Sox6 Gaba	MEA-BST Gaba
0.00734595	0.841746	0.840574	0.0346324	0.0274884	838507	Amygdala	7H+8H+9G	18mo	m	aging	0.035162	0.791944	rep2	0.5	Glut	AMY-1+AMY-2+AMY-3	14	2-8	MEA-COA-BMA Ccdc42 Glut	MEA-COA Glut
0.00624356	0.82985	0.82878	0.030039	0.023945	933640	Amygdala	7H+8H+9G	18mo	m	aging	0.0392004	0.881794	rep2	0.5	Glut	AMY-1+AMY-2+AMY-3	14	2-4	MEA-COA-BMA Ccdc42 Glut	MEA-COA Glut
0.00658055	0.835132	0.83404	0.0307624	0.024342	874096	Amygdala	7H+8H+9G	18mo	m	aging	0.0364812	0.825556	rep2	0.5	Gaba	AMY-1+AMY-2+AMY-3	6	12-9	STR-PAL Chst9 Gaba	STR-PAL Chst9 Gaba
0.00549042	0.806128	0.805057	0.0217114	0.0163105	803194	Amygdala	7H+8H+9G	18mo	m	aging	0.033254	0.758592	rep2	0.5	Gaba	AMY-1+AMY-2+AMY-3	25	9-6	CEA-BST Six3 Cyp26b1 Gaba	CEA-BST Gaba
0.00676096	0.84256	0.841489	0.0301518	0.0235501	551749	Amygdala	7H+8H+9G	18mo	m	aging	0.0230393	0.52111	rep2	0.5	Gaba	AMY-1+AMY-2+AMY-3	25	9-7	CEA-BST Six3 Cyp26b1 Gaba	CEA-BST Gaba
0.00612679	0.802495	0.801278	0.0257337	0.0197278	743170	Amygdala	7H+8H+9G	18mo	m	aging	0.0310807	0.701901	rep2	0.5	Gaba	AMY-1+AMY-2+AMY-3	2	0-12	STR D1 Gaba	STR D1 Gaba
0.00682433	0.822279	0.821058	0.0308163	0.0241568	1196538	Amygdala	7H+8H+9G	18mo	m	aging	0.0493791	1.13009	rep2	0.5	Glut	AMY-1+AMY-2+AMY-3	20	16-4	LA-BLA-BMA-PA Glut	LA-BLA-BMA-PA Glut
0.0070895	0.840865	0.839729	0.0342424	0.0273467	1080197	Amygdala	7H+8H+9G	18mo	m	aging	0.044767	1.02021	rep2	0.5	Glut	AMY-1+AMY-2+AMY-3	14	2-7	COAa-PAA-MEA Barhl2 Glut	MEA-COA Glut
0.00792827	0.855023	0.853864	0.0416216	0.0339626	780714	Amygdala	7H+8H+9G	18mo	m	aging	0.0320463	0.73736	rep2	0.5	Gaba	AMY-1+AMY-2+AMY-3	39	9-0	NDB-SI-MA-STRv Lhx8 Gaba	NDB-SI-MA-STRv Lhx8 Gaba
0.00635526	0.787294	0.785933	0.028216	0.0220006	1008355	Amygdala	7H+8H+9G	18mo	m	aging	0.0416645	0.95236	rep2	0.5	Glut	AMY-1+AMY-2+AMY-3	20	16-1	LA-BLA-BMA-PA Glut	LA-BLA-BMA-PA Glut
0.00798029	0.784698	0.782966	0.0353011	0.0275406	976879	Amygdala	7H+8H+9G	18mo	m	aging	0.040499	0.922632	rep2	0.5	Glut	AMY-1+AMY-2+AMY-3	50	27-1	LA-BLA-BMA-PA Glut	LA-BLA-BMA-PA Glut
0.00564894	0.804167	0.803055	0.0236633	0.0181166	960591	Amygdala	7H+8H+9G	18mo	m	aging	0.0396275	0.907248	rep2	0.5	Gaba	AMY-1+AMY-2+AMY-3	8	7-2	STR D2 Gaba	STR D2 Gaba
0.00659324	0.841722	0.840672	0.0330478	0.0266301	1205885	Amygdala	7H+8H+9G	18mo	m	aging	0.049889	1.13892	rep2	0.5	Glut	AMY-1+AMY-2+AMY-3	14	3-0	MEA-BST Otp Zic2 Glut	MEA-COA Glut
0.00831356	0.840484	0.839147	0.0440595	0.0360456	1109377	Amygdala	7H+8H+9G	18mo	m	aging	0.0461439	1.04777	rep2	0.5	Glut	AMY-1+AMY-2+AMY-3	45	3-10	SI-MA-LPO-LHA Skor1 Glut	SI-MA-LPO-LHA Skor1 Glut
0.00659856	0.825812	0.824655	0.0306545	0.0242157	1126300	Amygdala	7H+8H+9G	18mo	m	aging	0.0465835	1.06376	rep2	0.5	Glut	AMY-1+AMY-2+AMY-3	14	2-6	MEA-COA-BMA Ccdc42 Glut	MEA-COA Glut
0.00574433	0.82825	0.827258	0.0189475	0.0132795	1384052	Amygdala	7H+8H+9G	18mo	m	aging	0.0568544	1.30719	rep2	0.5	Gaba	AMY-1+AMY-2+AMY-3	6	12-3	STR-PAL Chst9 Gaba	STR-PAL Chst9 Gaba
0.0070233	0.825826	0.824594	0.0352453	0.0284216	1049294	Amygdala	7H+8H+9G	18mo	m	aging	0.0433006	0.991025	rep2	0.5	Gaba	AMY-1+AMY-2+AMY-3	36	0-9	CEA-BST Ebf1 Pdyn Gaba	CEA-BST Gaba
0.00706247	0.830743	0.82954	0.0325035	0.025622	1219323	Amygdala	7H+8H+9G	18mo	m	aging	0.050325	1.15161	rep2	0.5	Glut	AMY-1+AMY-2+AMY-3	14	2-4	MEA-COA-BMA Ccdc42 Glut	MEA-COA Glut
0.00622212	0.799439	0.798183	0.0230278	0.0169109	1198122	Amygdala	7H+8H+9G	18mo	m	aging	0.0496835	1.13159	rep2	0.5	Gaba	AMY-1+AMY-2+AMY-3	23	0-13	STR D1 Gaba	STR D1 Gaba
0.00686728	0.836144	0.835011	0.0329957	0.0263091	1095505	Amygdala	7H+8H+9G	18mo	m	aging	0.0452031	1.03467	rep2	0.5	Gaba	AMY-1+AMY-2+AMY-3	6	12-9	STR-PAL Chst9 Gaba	STR-PAL Chst9 Gaba
0.00633317	0.815487	0.814311	0.0254175	0.019206	1272181	Amygdala	7H+8H+9G	18mo	m	aging	0.0527856	1.20154	rep2	0.5	Gaba	AMY-1+AMY-2+AMY-3	25	9-7	CEA-BST Six3 Cyp26b1 Gaba	CEA-BST Gaba
0.00573506	0.781636	0.780376	0.0220688	0.0164279	2626171	Amygdala	7H+8H+9G	18mo	m	aging	0.105131	2.48034	rep2	0.5	Glut	AMY-1+AMY-2+AMY-3	50	27-0	LA-BLA-BMA-PA Glut	LA-BLA-BMA-PA Glut
0.00683197	0.835729	0.834599	0.0311557	0.0244911	936174	Amygdala	7H+8H+9G	18mo	m	aging	0.0387877	0.884187	rep2	0.5	Gaba	AMY-1+AMY-2+AMY-3	25	9-3	CEA-AAA-BST Six3 Sp9 Gaba	CEA-BST Gaba
0.00666779	0.801948	0.800619	0.0305568	0.0240494	1056656	Amygdala	7H+8H+9G	18mo	m	aging	0.0435787	0.997979	rep2	0.5	Glut	AMY-1+AMY-2+AMY-3	14	2-4	MEA-COA-BMA Ccdc42 Glut	MEA-COA Glut
0.00758076	0.818955	0.817572	0.0332361	0.0258513	3731886	Amygdala	7H+8H+9G	18mo	m	aging	0.145854	3.52465	rep2	0.5	Glut	AMY-1+AMY-2+AMY-3	14	2-5	MEA Slc17a7 Glut	MEA-COA Glut
0.00830498	0.832678	0.831277	0.0476292	0.0396536	1101656	Amygdala	7H+8H+9G	18mo	m	aging	0.0451092	1.04048	rep2	0.5	Glut	AMY-1+AMY-2+AMY-3	45	3-0	SI-MA-LPO-LHA Skor1 Glut	SI-MA-LPO-LHA Skor1 Glut
0.0067042	0.808427	0.807134	0.0310399	0.0245	1120376	Amygdala	7H+8H+9G	18mo	m	aging	0.0463473	1.05816	rep2	0.5	Glut	AMY-1+AMY-2+AMY-3	14	2-7	COAa-PAA-MEA Barhl2 Glut	MEA-COA Glut
0.00866189	0.846936	0.845599	0.0433043	0.0349451	1029379	Amygdala	7H+8H+9G	18mo	m	aging	0.042317	0.972216	rep2	0.5	Gaba	AMY-1+AMY-2+AMY-3	36	3-3	CEA-BST Gal Avp Gaba	CEA-BST Gaba
0.00788236	0.832749	0.83142	0.0381504	0.0305086	1120260	Amygdala	7H+8H+9G	18mo	m	aging	0.0466522	1.05805	rep2	0.5	Glut	AMY-1+AMY-2+AMY-3	14	2-7	COAa-PAA-MEA Barhl2 Glut	MEA-COA Glut
0.00834164	0.811728	0.810144	0.0406403	0.0325704	929916	Amygdala	7H+8H+9G	18mo	m	aging	0.0387468	0.878277	rep2	0.5	Gaba	AMY-1+AMY-2+AMY-3	36	0-9	CEA-BST Ebf1 Pdyn Gaba	CEA-BST Gaba
0.00672558	0.831212	0.830069	0.0307817	0.0242191	1086775	Amygdala	7H+8H+9G	18mo	m	aging	0.0450156	1.02643	rep2	0.5	Gaba	AMY-1+AMY-2+AMY-3	25	9-5	CEA-AAA-BST Six3 Sp9 Gaba	CEA-BST Gaba
0.00881801	0.843129	0.841733	0.0373547	0.0287905	906976	Amygdala	7H+8H+9G	18mo	m	aging	0.0375422	0.856611	rep2	0.5	Gaba	AMY-1+AMY-2+AMY-3	25	9-15	CEA-BST Six3 Cyp26b1 Gaba	CEA-BST Gaba
0.00718551	0.811892	0.810531	0.0338952	0.026903	970210	Amygdala	7H+8H+9G	18mo	m	aging	0.0401751	0.916333	rep2	0.5	Glut	AMY-1+AMY-2+AMY-3	20	16-4	LA-BLA-BMA-PA Glut	LA-BLA-BMA-PA Glut
0.00644064	0.826991	0.825869	0.0288722	0.022577	1280400	Amygdala	7H+8H+9G	18mo	m	aging	0.0528201	1.2093	rep2	0.5	Glut	AMY-1+AMY-2+AMY-3	14	2-6	MEA-COA-BMA Ccdc42 Glut	MEA-COA Glut
0.00662188	0.814996	0.813763	0.0244176	0.0179143	1013553	Amygdala	7H+8H+9G	18mo	m	aging	0.041794	0.957269	rep2	0.5	Gaba	AMY-1+AMY-2+AMY-3	2	0-12	STR D1 Gaba	STR D1 Gaba
0.00617561	0.827094	0.82602	0.029198	0.0231655	866116	Amygdala	7H+8H+9G	18mo	m	aging	0.0359859	0.81802	rep2	0.5	Gaba	AMY-1+AMY-2+AMY-3	22	9-14	MEA-BST Sox6 Gaba	MEA-BST Gaba
0.00697485	0.823383	0.822142	0.0294484	0.0226314	1003955	Amygdala	7H+8H+9G	18mo	m	aging	0.0417806	0.948204	rep2	0.5	Gaba	AMY-1+AMY-2+AMY-3	25	9-4	CEA-AAA-BST Six3 Sp9 Gaba	CEA-BST Gaba
0.00701187	0.832484	0.831302	0.0300893	0.0232404	1053936	Amygdala	7H+8H+9G	18mo	m	aging	0.0435218	0.99541	rep2	0.5	Gaba	AMY-1+AMY-2+AMY-3	22	9-11	MEA-BST Sox6 Gaba	MEA-BST Gaba
0.00704342	0.824283	0.823037	0.0329954	0.0261361	1124466	Amygdala	7H+8H+9G	18mo	m	aging	0.046454	1.06202	rep2	0.5	Gaba	AMY-1+AMY-2+AMY-3	37	23-2	STR Prox1 Lhx6 Gaba	STR Gaba
0.00803489	0.821082	0.819633	0.0360774	0.0282696	1164988	Amygdala	7H+8H+9G	18mo	m	aging	0.0480091	1.10029	rep2	0.5	Glut	AMY-1+AMY-2+AMY-3	20	16-4	MEA Slc17a7 Glut	MEA-COA Glut
0.00806781	0.832556	0.831194	0.0373017	0.0294717	1073204	Amygdala	7H+8H+9G	18mo	m	aging	0.0442172	1.01361	rep2	0.5	Glut	AMY-1+AMY-2+AMY-3	14	2-7	COAa-PAA-MEA Barhl2 Glut	MEA-COA Glut
0.00610558	0.816651	0.815524	0.0289999	0.0230349	1198041	Amygdala	7H+8H+9G	18mo	m	aging	0.0496368	1.13151	rep2	0.5	Glut	AMY-1+AMY-2+AMY-3	14	2-4	MEA-COA-BMA Ccdc42 Glut	MEA-COA Glut
0.00801481	0.850173	0.848962	0.0364327	0.0286475	1167162	Amygdala	7H+8H+9G	18mo	m	aging	0.0481502	1.10235	rep2	0.5	Gaba	AMY-1+AMY-2+AMY-3	22	9-17	MEA-BST Lhx6 Nr2e1 Gaba	MEA-BST Gaba
0.00619465	0.804412	0.803193	0.0276679	0.0216071	1090871	Amygdala	7H+8H+9G	18mo	m	aging	0.0453358	1.03029	rep2	0.5	Glut	AMY-1+AMY-2+AMY-3	14	2-4	MEA-COA-BMA Ccdc42 Glut	MEA-COA Glut
0.00547191	0.82235	0.821372	0.0196355	0.0142416	987814	Amygdala	7H+8H+9G	18mo	m	aging	0.0408	0.93296	rep2	0.5	Gaba	AMY-1+AMY-2+AMY-3	6	12-3	STR-PAL Chst9 Gaba	STR-PAL Chst9 Gaba
0.00627857	0.808416	0.807205	0.0316689	0.0255508	1217079	Amygdala	7H+8H+9G	18mo	m	aging	0.0499363	1.14949	rep2	0.5	Glut	AMY-1+AMY-2+AMY-3	20	16-4	MEA-COA-BMA Ccdc42 Glut	MEA-COA Glut
0.00668927	0.837199	0.836102	0.0324157	0.0258997	902520	Amygdala	7H+8H+9G	18mo	m	aging	0.0368598	0.852402	rep2	0.5	Gaba	AMY-1+AMY-2+AMY-3	36	0-9	CEA-BST Ebf1 Pdyn Gaba	CEA-BST Gaba
0.0064846	0.795769	0.794436	0.0177501	0.0113391	1208140	Amygdala	7H+8H+9G	18mo	m	aging	0.0498707	1.14105	rep2	0.5	Glut	AMY-1+AMY-2+AMY-3	33	18-6	L2/3 IT PIR-ENTl Glut	L2/3 IT PIR-ENTl Glut
0.00677384	0.838283	0.83718	0.0335065	0.0269149	1238436	Amygdala	7H+8H+9G	18mo	m	aging	0.0511068	1.16966	rep2	0.5	Glut	AMY-1+AMY-2+AMY-3	14	2-4	MEA-COA-BMA Ccdc42 Glut	MEA-COA Glut
0.00636975	0.826299	0.825185	0.0273144	0.021079	1128239	Amygdala	7H+8H+9G	18mo	m	aging	0.0464752	1.06559	rep2	0.5	Gaba	AMY-1+AMY-2+AMY-3	25	9-7	CEA-BST Six3 Cyp26b1 Gaba	CEA-BST Gaba
0.00605535	0.808317	0.807149	0.0227522	0.0167986	1359113	Amygdala	7H+8H+9G	18mo	m	aging	0.0559583	1.28364	rep2	0.5	Gaba	AMY-1+AMY-2+AMY-3	25	9-6	CEA-BST Six3 Cyp26b1 Gaba	CEA-BST Gaba
0.00761126	0.82951	0.828202	0.0353315	0.0279329	1198974	Amygdala	7H+8H+9G	18mo	m	aging	0.0494667	1.13239	rep2	0.5	Glut	AMY-1+AMY-2+AMY-3	14	2-7	COAa-PAA-MEA Barhl2 Glut	MEA-COA Glut
0.00585534	0.804104	0.802951	0.0167901	0.0109992	2621526	Amygdala	7H+8H+9G	18mo	m	aging	0.104296	2.47595	rep2	0.5	Gaba	AMY-1+AMY-2+AMY-3	2	0-12	STR D2 Gaba	STR D2 Gaba
0.00552622	0.816889	0.815872	0.02518	0.019763	679507	Amygdala	7H+8H+9G	18mo	m	aging	0.0283876	0.641773	rep2	0.5	Gaba	AMY-1+AMY-2+AMY-3	25	9-7	CEA-BST Six3 Cyp26b1 Gaba	CEA-BST Gaba
0.00927613	0.819994	0.818309	0.0449935	0.0360518	940348	Amygdala	7H+8H+9G	18mo	m	aging	0.0394775	0.888129	rep2	0.5	Glut	AMY-1+AMY-2+AMY-3	20	16-4	LA-BLA-BMA-PA Glut	LA-BLA-BMA-PA Glut
0.00488974	0.828254	0.82741	0.0191083	0.0142885	873477	Amygdala	7H+8H+9G	18mo	m	aging	0.0363552	0.824972	rep2	0.5	Gaba	AMY-1+AMY-2+AMY-3	6	12-3	STR-PAL Chst9 Gaba	STR-PAL Chst9 Gaba
0.0074781	0.839481	0.838272	0.0398997	0.0326659	830198	Amygdala	7H+8H+9G	18mo	m	aging	0.0348044	0.784096	rep2	0.5	Gaba	AMY-1+AMY-2+AMY-3	19	14-7	RHP-COA Ndnf Gaba	RHP-COA Ndnf Gaba
0.00524202	0.814758	0.813782	0.0187842	0.0136136	1044948	Amygdala	7H+8H+9G	18mo	m	aging	0.0438614	0.986921	rep2	0.5	Gaba	AMY-1+AMY-2+AMY-3	25	9-6	CEA-BST Six3 Cyp26b1 Gaba	CEA-BST Gaba
0.00631178	0.820814	0.819676	0.0309307	0.0247753	1060551	Amygdala	7H+8H+9G	18mo	m	aging	0.0445448	1.00166	rep2	0.5	Glut	AMY-1+AMY-2+AMY-3	14	2-4	MEA-COA-BMA Ccdc42 Glut	MEA-COA Glut
0.00784056	0.830254	0.828913	0.038812	0.0312162	1158419	Amygdala	7H+8H+9G	18mo	m	aging	0.048543	1.09409	rep2	0.5	Gaba	AMY-1+AMY-2+AMY-3	39	9-0	NDB-SI-MA-STRv Lhx8 Gaba	NDB-SI-MA-STRv Lhx8 Gaba
0.00608622	0.822018	0.820928	0.0253039	0.0193354	1069829	Amygdala	7H+8H+9G	18mo	m	aging	0.0448034	1.01042	rep2	0.5	Gaba	AMY-1+AMY-2+AMY-3	22	13-1	Pvalb Gaba	Pvalb Gaba
0.00938751	0.833578	0.832001	0.038216	0.0291017	1095524	Amygdala	7H+8H+9G	18mo	m	aging	0.0462359	1.03469	rep2	0.5	Glut	AMY-1+AMY-2+AMY-3	14	2-12	COAa-PAA-MEA Barhl2 Glut	MEA-COA Glut
0.00689762	0.839442	0.838327	0.0329978	0.0262815	1129002	Amygdala	7H+8H+9G	18mo	m	aging	0.0472393	1.06631	rep2	0.5	Gaba	AMY-1+AMY-2+AMY-3	22	9-10	MEA-BST Sox6 Gaba	MEA-BST Gaba
0.00804151	0.825588	0.824175	0.0428232	0.0350636	1009149	Amygdala	7H+8H+9G	18mo	m	aging	0.0422391	0.95311	rep2	0.5	Gaba	AMY-1+AMY-2+AMY-3	10	13-11	Sst Gaba	Sst Gaba
0.00828983	0.778055	0.7762	0.0370798	0.0290306	955626	Amygdala	7H+8H+9G	18mo	m	aging	0.0402283	0.902559	rep2	0.5	Glut	AMY-1+AMY-2+AMY-3	20	16-5	LA-BLA-BMA-PA Glut	LA-BLA-BMA-PA Glut
0.00859472	0.762668	0.76061	0.0422166	0.0339134	929797	Amygdala	7H+8H+9G	18mo	m	aging	0.0389663	0.878164	rep2	0.5	Glut	AMY-1+AMY-2+AMY-3	20	16-3	LA-BLA-BMA-PA Glut	LA-BLA-BMA-PA Glut
0.00611945	0.82996	0.828913	0.0233009	0.0172873	1093176	Amygdala	7H+8H+9G	18mo	m	aging	0.045661	1.03247	rep2	0.5	Gaba	AMY-1+AMY-2+AMY-3	22	9-1	MEA-BST Lhx6 Sp9 Gaba	MEA-BST Gaba
0.00617157	0.808661	0.807473	0.0227996	0.0167313	1665010	Amygdala	7H+8H+9G	18mo	m	aging	0.0690656	1.57255	rep2	0.5	IMN	AMY-1+AMY-2+AMY-3	45	12-10	OB-STR-CTX Inh IMN	OB-STR-CTX Inh IMN
0.0047825	0.768835	0.767724	0.0172438	0.0125212	1982027	Amygdala	7H+8H+9G	18mo	m	aging	0.0810364	1.87196	rep2	0.5	Glut	AMY-1+AMY-2+AMY-3	20	16-6	LA-BLA-BMA-PA Glut	LA-BLA-BMA-PA Glut
0.00713374	0.824309	0.823046	0.0303934	0.0234267	1047273	Amygdala	7H+8H+9G	18mo	m	aging	0.0437772	0.989117	rep2	0.5	Gaba	AMY-1+AMY-2+AMY-3	22	9-1	MEA-BST Sox6 Gaba	MEA-BST Gaba
0.00560266	0.822076	0.821073	0.0190798	0.0135531	960565	Amygdala	7H+8H+9G	18mo	m	aging	0.040079	0.907224	rep2	0.5	Gaba	AMY-1+AMY-2+AMY-3	6	12-1	STR-PAL Chst9 Gaba	STR-PAL Chst9 Gaba
0.00815463	0.852992	0.851783	0.040572	0.0326839	842389	Amygdala	7H+8H+9G	18mo	m	aging	0.0352719	0.79561	rep2	0.5	Glut	AMY-1+AMY-2+AMY-3	14	2-5	COAa-PAA-MEA Barhl2 Glut	MEA-COA Glut
0.00730788	0.844444	0.843299	0.0314499	0.0243197	976465	Amygdala	7H+8H+9G	18mo	m	aging	0.0403705	0.934396	rep2	0.5	Gaba	AMY-1+AMY-2+AMY-3	22	9-10	CEA-AAA-BST Six3 Sp9 Gaba	MEA-BST Gaba
0.00916147	0.824878	0.823259	0.0359784	0.0270648	845716	Amygdala	7H+8H+9G	18mo	m	aging	0.0348482	0.80928	rep2	0.5	Gaba	AMY-1+AMY-2+AMY-3	22	9-11	MEA-BST Sox6 Gaba	MEA-BST Gaba
0.00807501	0.825314	0.823892	0.0364245	0.0285803	1331279	Amygdala	7H+8H+9G	18mo	m	aging	0.054929	1.27392	rep2	0.5	Glut	AMY-1+AMY-2+AMY-3	14	2-7	COAa-PAA-MEA Barhl2 Glut	MEA-COA Glut
0.0109156	0.848406	0.846733	0.0444088	0.0338629	845878	Amygdala	7H+8H+9G	18mo	m	aging	0.0347894	0.809435	rep2	0.5	Glut	AMY-1+AMY-2+AMY-3	45	3-0	SI-MA-LPO-LHA Skor1 Glut	SI-MA-LPO-LHA Skor1 Glut
0.00696634	0.827747	0.826539	0.0210927	0.0142254	864295	Amygdala	7H+8H+9G	18mo	m	aging	0.0354027	0.827059	rep2	0.5	Gaba	AMY-1+AMY-2+AMY-3	6	12-9	STR-PAL Chst9 Gaba	STR-PAL Chst9 Gaba
0.00871785	0.80976	0.808087	0.0249818	0.016407	1284680	Amygdala	7H+8H+9G	18mo	m	aging	0.0529861	1.22933	rep2	0.5	Gaba	AMY-1+AMY-2+AMY-3	6	12-1	STR-PAL Chst9 Gaba	STR-PAL Chst9 Gaba
0.0133517	0.815273	0.812774	0.0330095	0.0199238	2691231	Amygdala	7H+8H+9G	18mo	m	aging	0.107217	2.57528	rep2	0.5	Glut	AMY-1+AMY-2+AMY-3	22	9-2	L4/5 IT CTX Glut	L4/5 IT CTX Glut
0.00614113	0.812215	0.811055	0.0239035	0.0178722	832908	Amygdala	7H+8H+9G	18mo	m	aging	0.0345361	0.797024	rep2	0.5	Gaba	AMY-1+AMY-2+AMY-3	25	9-6	CEA-BST Six3 Cyp26b1 Gaba	CEA-BST Gaba
0.0110504	0.782455	0.780024	0.036861	0.026099	1457123	Amygdala	7H+8H+9G	18mo	m	aging	0.0600016	1.39435	rep2	0.5	Glut	AMY-1+AMY-2+AMY-3	50	27-4	LA-BLA-BMA-PA Glut	LA-BLA-BMA-PA Glut
0.0110974	0.8413	0.839519	0.0433541	0.0326187	902146	Amygdala	7H+8H+9G	18mo	m	aging	0.0372977	0.863279	rep2	0.5	Glut	AMY-1+AMY-2+AMY-3	14	2-8	MEA-COA-BMA Ccdc42 Glut	MEA-COA Glut
0.0063921	0.802531	0.801261	0.0229035	0.0166176	2597705	Amygdala	7H+8H+9G	18mo	m	aging	0.103455	2.48579	rep2	0.5	Gaba	AMY-1+AMY-2+AMY-3	25	9-15	Sst Gaba	Sst Gaba
0.00853928	0.804341	0.802656	0.0254882	0.0170949	1450203	Amygdala	7H+8H+9G	18mo	m	aging	0.0596739	1.38772	rep2	0.5	Gaba	AMY-1+AMY-2+AMY-3	6	12-9	STR D1 Sema5a Gaba	STR D1 Sema5a Gaba
0.00646742	0.826221	0.82509	0.0245599	0.0182102	1433689	Amygdala	7H+8H+9G	18mo	m	aging	0.0588596	1.37192	rep2	0.5	Gaba	AMY-1+AMY-2+AMY-3	6	12-9	STR-PAL Chst9 Gaba	STR-PAL Chst9 Gaba
0.00666756	0.825927	0.824759	0.0304179	0.0239097	1089202	Amygdala	7H+8H+9G	18mo	m	aging	0.0448198	1.04228	rep2	0.5	Glut	AMY-1+AMY-2+AMY-3	14	2-6	COAa-PAA-MEA Barhl2 Glut	MEA-COA Glut
0.0115782	0.807508	0.805254	0.0315546	0.0202104	1414612	Amygdala	7H+8H+9G	18mo	m	aging	0.0585366	1.35367	rep2	0.5	Gaba	AMY-1+AMY-2+AMY-3	2	0-12	STR D1 Gaba	STR D1 Gaba
0.00888645	0.836638	0.835174	0.0368973	0.028262	1321241	Amygdala	7H+8H+9G	18mo	m	aging	0.0543153	1.26432	rep2	0.5	Gaba	AMY-1+AMY-2+AMY-3	25	9-3	CEA-AAA-BST Six3 Sp9 Gaba	CEA-BST Gaba
0.00738093	0.80133	0.799853	0.0223803	0.0151109	1328121	Amygdala	7H+8H+9G	18mo	m	aging	0.05477	1.2709	rep2	0.5	Gaba	AMY-1+AMY-2+AMY-3	6	12-7	STR-PAL Chst9 Gaba	STR-PAL Chst9 Gaba
0.00855262	0.798667	0.79693	0.0363863	0.0280738	1569548	Amygdala	7H+8H+9G	18mo	m	aging	0.0645912	1.50193	rep2	0.5	Glut	AMY-1+AMY-2+AMY-3	14	2-7	COAa-PAA-MEA Barhl2 Glut	MEA-COA Glut
0.00684651	0.809334	0.80802	0.0212985	0.0145516	1050252	Amygdala	7H+8H+9G	18mo	m	aging	0.0432991	1.005	rep2	0.5	Gaba	AMY-1+AMY-2+AMY-3	6	12-7	STR-PAL Chst9 Gaba	STR-PAL Chst9 Gaba
0.00704113	0.804757	0.803373	0.0254202	0.0185094	1118937	Amygdala	7H+8H+9G	18mo	m	aging	0.0460653	1.07073	rep2	0.5	Gaba	AMY-1+AMY-2+AMY-3	11	7-8	CEA-BST Six3 Cyp26b1 Gaba	CEA-BST Gaba
0.00810304	0.84114	0.839842	0.0325874	0.0246844	1542375	Amygdala	7H+8H+9G	18mo	m	aging	0.0638716	1.47592	rep2	0.5	Gaba	AMY-1+AMY-2+AMY-3	22	9-10	BST-SI-AAA Six3 Slc22a3 Gaba	MEA-BST Gaba
0.00789169	0.842901	0.841651	0.032254	0.0245561	904623	Amygdala	7H+8H+9G	18mo	m	aging	0.0376552	0.865649	rep2	0.5	Gaba	AMY-1+AMY-2+AMY-3	39	9-0	NDB-SI-MA-STRv Lhx8 Gaba	NDB-SI-MA-STRv Lhx8 Gaba
0.00914315	0.840145	0.83867	0.0406323	0.0317797	1238644	Amygdala	7H+8H+9G	18mo	m	aging	0.0509244	1.18528	rep2	0.5	Gaba	AMY-1+AMY-2+AMY-3	25	9-4	CEA-AAA-BST Six3 Sp9 Gaba	CEA-BST Gaba
0.00982275	0.819167	0.817373	0.041931	0.0324268	1307890	Amygdala	7H+8H+9G	18mo	m	aging	0.0538858	1.25154	rep2	0.5	Glut	AMY-1+AMY-2+AMY-3	14	2-7	COAa-PAA-MEA Barhl2 Glut	MEA-COA Glut
0.00852222	0.832459	0.831019	0.034116	0.0258138	1225987	Amygdala	7H+8H+9G	18mo	m	aging	0.050325	1.17317	rep2	0.5	Gaba	AMY-1+AMY-2+AMY-3	37	23-2	STR Prox1 Lhx6 Gaba	STR Gaba
0.010233	0.778096	0.775802	0.0412274	0.0313149	1265186	Amygdala	7H+8H+9G	18mo	m	aging	0.0524486	1.21068	rep2	0.5	Glut	AMY-1+AMY-2+AMY-3	20	16-3	LA-BLA-BMA-PA Glut	LA-BLA-BMA-PA Glut
0.0106696	0.786107	0.7838	0.0401054	0.0297533	1431252	Amygdala	7H+8H+9G	18mo	m	aging	0.0592357	1.36959	rep2	0.5	Glut	AMY-1+AMY-2+AMY-3	20	16-1	LA-BLA-BMA-PA Glut	LA-BLA-BMA-PA Glut
0.00736548	0.844989	0.843839	0.0321778	0.0249964	1035076	Amygdala	7H+8H+9G	18mo	m	aging	0.0425232	0.990482	rep2	0.5	Glut	AMY-1+AMY-2+AMY-3	45	2-9	SI-MA-LPO-LHA Skor1 Glut	SI-MA-LPO-LHA Skor1 Glut
0.00779513	0.837935	0.836662	0.0302322	0.0226134	1311485	Amygdala	7H+8H+9G	18mo	m	aging	0.0540869	1.25498	rep2	0.5	Glut	AMY-1+AMY-2+AMY-3	14	2-5	MEA-COA-BMA Ccdc42 Glut	MEA-COA Glut
0.00800134	0.797855	0.796224	0.026148	0.0182931	1149629	Amygdala	7H+8H+9G	18mo	m	aging	0.047213	1.1001	rep2	0.5	Glut	AMY-1+AMY-2+AMY-3	33	18-6	L2/3 IT PIR-ENTl Glut	L2/3 IT PIR-ENTl Glut
0.00748436	0.796624	0.79509	0.0267817	0.0194428	985099	Amygdala	7H+8H+9G	18mo	m	aging	0.0405716	0.942658	rep2	0.5	Glut	AMY-1+AMY-2+AMY-3	20	16-1	LA-BLA-BMA-PA Glut	LA-BLA-BMA-PA Glut
0.0131749	0.826328	0.82401	0.0347915	0.0219053	1298267	Amygdala	7H+8H+9G	18mo	m	aging	0.0535164	1.24233	rep2	0.5	Gaba	AMY-1+AMY-2+AMY-3	36	0-9	CEA-BST Ebf1 Pdyn Gaba	CEA-BST Gaba
0.0106435	0.829952	0.828122	0.0509225	0.0407123	639040	Amygdala	7H+8H+9G	18mo	m	aging	0.0266755	0.611508	rep2	0.5	Gaba	AMY-1+AMY-2+AMY-3	39	9-0	NDB-SI-MA-STRv Lhx8 Gaba	NDB-SI-MA-STRv Lhx8 Gaba
0.0102887	0.827737	0.825946	0.0377156	0.027712	998685	Amygdala	7H+8H+9G	18mo	m	aging	0.0411907	0.955659	rep2	0.5	Glut	AMY-1+AMY-2+AMY-3	14	2-4	MEA-COA-BMA Ccdc42 Glut	MEA-COA Glut
0.00725144	0.822457	0.82116	0.0224795	0.0153393	1358343	Amygdala	7H+8H+9G	18mo	m	aging	0.055807	1.29982	rep2	0.5	Gaba	AMY-1+AMY-2+AMY-3	6	12-7	STR-PAL Chst9 Gaba	STR-PAL Chst9 Gaba
0.00381818	0.797322	0.796546	0.0167864	0.0130179	866118	Amygdala	7H+8H+9G	18mo	m	aging	0.0358497	0.828803	rep2	0.5	Gaba	AMY-1+AMY-2+AMY-3	6	12-2	STR-PAL Chst9 Gaba	STR-PAL Chst9 Gaba
0.00863413	0.840999	0.839614	0.0435433	0.0352132	1064931	Amygdala	7H+8H+9G	18mo	m	aging	0.043776	1.01905	rep2	0.5	Gaba	AMY-1+AMY-2+AMY-3	22	9-2	MEA-BST Lhx6 Sp9 Gaba	MEA-BST Gaba
0.00874866	0.822215	0.820645	0.0368291	0.0283283	1477587	Amygdala	7H+8H+9G	18mo	m	aging	0.0607602	1.41393	rep2	0.5	Glut	AMY-1+AMY-2+AMY-3	14	2-5	COAa-PAA-MEA Barhl2 Glut	MEA-COA Glut
0.00906183	0.841426	0.839976	0.0351115	0.0262879	752534	Amygdala	7H+8H+9G	18mo	m	aging	0.0311088	0.720113	rep2	0.5	Glut	AMY-1+AMY-2+AMY-3	14	2-9	COAa-PAA-MEA Barhl2 Glut	MEA-COA Glut
0.00752743	0.811296	0.809865	0.0281035	0.0207321	799997	Amygdala	7H+8H+9G	18mo	m	aging	0.0328432	0.765531	rep2	0.5	Gaba	AMY-1+AMY-2+AMY-3	2	0-5	STR D1 Gaba	STR D1 Gaba
0.0178728	0.798538	0.794872	0.0298561	0.0122013	2899253	Amygdala	7H+8H+9G	18mo	m	aging	0.114658	2.77434	rep2	0.5	IMN	AMY-1+AMY-2+AMY-3	13	12-3	OB-STR-CTX Inh IMN	OB-STR-CTX Inh IMN
0.00830591	0.794799	0.79308	0.0329855	0.0248863	924807	Amygdala	7H+8H+9G	18mo	m	aging	0.03785	0.884964	rep2	0.5	Glut	AMY-1+AMY-2+AMY-3	20	16-6	LA-BLA-BMA-PA Glut	LA-BLA-BMA-PA Glut
0.00799724	0.839779	0.838487	0.0325902	0.0247912	712677	Amygdala	7H+8H+9G	18mo	m	aging	0.0293521	0.681973	rep2	0.5	Gaba	AMY-1+AMY-2+AMY-3	22	9-9	CEA-AAA-BST Six3 Sp9 Gaba	MEA-BST Gaba
0.00714002	0.830511	0.829292	0.0258002	0.0187943	1310792	Amygdala	7H+8H+9G	18mo	m	aging	0.053775	1.25432	rep2	0.5	Gaba	AMY-1+AMY-2+AMY-3	6	12-9	STR-PAL Chst9 Gaba	STR-PAL Chst9 Gaba
0.00913144	0.841059	0.839594	0.0387824	0.0299242	1411454	Amygdala	7H+8H+9G	18mo	m	aging	0.0579883	1.35064	rep2	0.5	Glut	AMY-1+AMY-2+AMY-3	36	3-4	PB Evx2 Glut	PB Evx2 Glut
0.00833438	0.855063	0.853844	0.0340669	0.0259488	984501	Amygdala	7H+8H+9G	18mo	m	aging	0.0402778	0.942086	rep2	0.5	Gaba	AMY-1+AMY-2+AMY-3	36	9-9	NDB-SI-ant Prdm12 Gaba	CEA-BST Gaba
0.0111584	0.84943	0.847731	0.0542771	0.0436053	1024945	Amygdala	7H+8H+9G	18mo	m	aging	0.0421448	0.980787	rep2	0.5	Gaba	AMY-1+AMY-2+AMY-3	39	9-0	NDB-SI-MA-STRv Lhx8 Gaba	NDB-SI-MA-STRv Lhx8 Gaba
0.00867086	0.839671	0.838269	0.0398321	0.0314338	1103835	Amygdala	7H+8H+9G	18mo	m	aging	0.0452949	1.05628	rep2	0.5	Glut	AMY-1+AMY-2+AMY-3	14	2-4	MEA-COA-BMA Ccdc42 Glut	MEA-COA Glut
0.00870262	0.832183	0.83071	0.0386726	0.0302331	459939	Amygdala	7H+8H+9G	18mo	m	aging	0.0189314	0.440123	rep2	0.5	Gaba	AMY-1+AMY-2+AMY-3	36	0-9	CEA-BST Ebf1 Pdyn Gaba	CEA-BST Gaba
0.0139338	0.854649	0.852595	0.0538817	0.0405124	1153050	Amygdala	7H+8H+9G	18mo	m	aging	0.0475471	1.10337	rep2	0.5	Glut	AMY-1+AMY-2+AMY-3	14	2-9	COAa-PAA-MEA Barhl2 Glut	MEA-COA Glut
0.0102	0.822953	0.821128	0.0412093	0.0313289	1455635	Amygdala	7H+8H+9G	18mo	m	aging	0.0599256	1.39292	rep2	0.5	Gaba	AMY-1+AMY-2+AMY-3	22	9-11	MEA-BST Sox6 Gaba	MEA-BST Gaba
0.0144412	0.829843	0.82735	0.0384489	0.0243595	1168502	Amygdala	7H+8H+9G	18mo	m	aging	0.0479621	1.11816	rep2	0.5	Glut	AMY-1+AMY-2+AMY-3	14	2-4	MEA-COA-BMA Ccdc42 Glut	MEA-COA Glut
0.0132085	0.824328	0.821977	0.0474728	0.0347229	1428496	Amygdala	7H+8H+9G	18mo	m	aging	0.0587529	1.36695	rep2	0.5	Glut	AMY-1+AMY-2+AMY-3	14	2-7	COAa-PAA-MEA Barhl2 Glut	MEA-COA Glut
0.00984562	0.837073	0.835453	0.0391221	0.0295675	1413321	Amygdala	7H+8H+9G	18mo	m	aging	0.0575518	1.35243	rep2	0.5	Glut	AMY-1+AMY-2+AMY-3	45	2-9	SI-MA-LPO-LHA Skor1 Glut	SI-MA-LPO-LHA Skor1 Glut
0.00696456	0.820505	0.819246	0.027631	0.0208114	1208665	Amygdala	7H+8H+9G	18mo	m	aging	0.049814	1.15659	rep2	0.5	Glut	AMY-1+AMY-2+AMY-3	14	2-6	MEA-COA-BMA Ccdc42 Glut	MEA-COA Glut
0.00727296	0.78487	0.783294	0.0284022	0.0212841	1147569	Amygdala	7H+8H+9G	18mo	m	aging	0.0470781	1.09813	rep2	0.5	Gaba	AMY-1+AMY-2+AMY-3	2	0-11	STR D1 Gaba	STR D1 Gaba
0.00726309	0.808902	0.807504	0.0228008	0.0156514	1370623	Amygdala	7H+8H+9G	18mo	m	aging	0.0565028	1.31157	rep2	0.5	Gaba	AMY-1+AMY-2+AMY-3	6	12-5	STR-PAL Chst9 Gaba	STR-PAL Chst9 Gaba
0.00659719	0.815054	0.813826	0.0260704	0.0196026	1092952	Amygdala	7H+8H+9G	18mo	m	aging	0.0441361	1.04586	rep2	0.5	Gaba	AMY-1+AMY-2+AMY-3	8	7-8	CEA-BST Six3 Cyp26b1 Gaba	CEA-BST Gaba
0.0115213	0.763672	0.760918	0.0474561	0.0363537	1329805	Amygdala	7H+8H+9G	18mo	m	aging	0.0547142	1.27251	rep2	0.5	Glut	AMY-1+AMY-2+AMY-3	20	16-3	LA-BLA-BMA-PA Glut	LA-BLA-BMA-PA Glut
0.00855703	0.845923	0.844594	0.0326019	0.0242524	1447020	Amygdala	7H+8H+9G	18mo	m	aging	0.059251	1.38468	rep2	0.5	Gaba	AMY-1+AMY-2+AMY-3	22	9-17	Sst Gaba	Sst Gaba
0.010468	0.808436	0.80641	0.0273449	0.0170555	1335927	Amygdala	7H+8H+9G	18mo	m	aging	0.0543223	1.27837	rep2	0.5	Gaba	AMY-1+AMY-2+AMY-3	8	7-2	STR D2 Gaba	STR D2 Gaba
0.00877976	0.823304	0.821739	0.0427826	0.0343041	1339098	Amygdala	7H+8H+9G	18mo	m	aging	0.0546972	1.28141	rep2	0.5	Glut	AMY-1+AMY-2+AMY-3	20	16-4	LA-BLA-BMA-PA Glut	LA-BLA-BMA-PA Glut
0.00674053	0.795975	0.79459	0.0245097	0.0178898	1503186	Amygdala	7H+8H+9G	18mo	m	aging	0.0621598	1.43842	rep2	0.5	Gaba	AMY-1+AMY-2+AMY-3	11	7-8	STR D2 Gaba	STR D2 Gaba
0.00911668	0.831015	0.82946	0.0420403	0.0332265	1556004	Amygdala	7H+8H+9G	18mo	m	aging	0.0637109	1.48897	rep2	0.5	Gaba	AMY-1+AMY-2+AMY-3	22	9-1	MEA-BST Sox6 Gaba	MEA-BST Gaba
0.00828857	0.833937	0.832549	0.0362008	0.0281455	1210096	Amygdala	7H+8H+9G	18mo	m	aging	0.0496539	1.15796	rep2	0.5	Gaba	AMY-1+AMY-2+AMY-3	25	9-3	CEA-AAA-BST Six3 Sp9 Gaba	CEA-BST Gaba
0.0108245	0.832547	0.830714	0.0359262	0.0253763	1549862	Amygdala	7H+8H+9G	18mo	m	aging	0.0634939	1.48309	rep2	0.5	Gaba	AMY-1+AMY-2+AMY-3	10	9-8	MEA-BST Lhx6 Nfib Gaba	MEA-BST Gaba
0.00759883	0.822279	0.820919	0.0337307	0.026332	1103916	Amygdala	7H+8H+9G	18mo	m	aging	0.0456802	1.05636	rep2	0.5	Glut	AMY-1+AMY-2+AMY-3	45	2-9	SI-MA-LPO-LHA Skor1 Glut	SI-MA-LPO-LHA Skor1 Glut
0.00734592	0.826414	0.825129	0.0221698	0.0149336	1179682	Amygdala	7H+8H+9G	18mo	m	aging	0.0485498	1.12886	rep2	0.5	Gaba	AMY-1+AMY-2+AMY-3	6	12-3	STR-PAL Chst9 Gaba	STR-PAL Chst9 Gaba
0.0179275	0.810331	0.806869	0.0488611	0.0314983	1059970	Amygdala	7H+8H+9G	18mo	m	aging	0.04347	1.0143	rep2	0.5	Glut	AMY-1+AMY-2+AMY-3	20	16-4	LA-BLA-BMA-PA Glut	LA-BLA-BMA-PA Glut
0.00751633	0.81013	0.808692	0.0219117	0.0145044	1540482	Amygdala	7H+8H+9G	18mo	m	aging	0.0634993	1.47411	rep2	0.5	Gaba	AMY-1+AMY-2+AMY-3	6	12-2	STR-PAL Chst9 Gaba	STR-PAL Chst9 Gaba
0.00874957	0.80784	0.806143	0.0265945	0.0180025	1119060	Amygdala	7H+8H+9G	18mo	m	aging	0.0462012	1.07085	rep2	0.5	Gaba	AMY-1+AMY-2+AMY-3	2	0-12	STR D1 Gaba	STR D1 Gaba
0.00591672	0.798477	0.797277	0.0200615	0.014229	2125556	Amygdala	7H+8H+9G	18mo	m	aging	0.0849319	2.03398	rep2	0.5	Gaba	AMY-1+AMY-2+AMY-3	36	0-9	STR D2 Gaba	STR D2 Gaba
0.00707075	0.825038	0.823792	0.0251634	0.0182215	973203	Amygdala	7H+8H+9G	18mo	m	aging	0.0402819	0.931274	rep2	0.5	Gaba	AMY-1+AMY-2+AMY-3	25	7-2	STR D2 Gaba	STR D2 Gaba
0.0104845	0.781423	0.779107	0.0431165	0.0329778	1066363	Amygdala	7H+8H+9G	18mo	m	aging	0.0440746	1.02042	rep2	0.5	Glut	AMY-1+AMY-2+AMY-3	20	16-1	LA-BLA-BMA-PA Glut	LA-BLA-BMA-PA Glut
0.00929032	0.786616	0.784615	0.0364329	0.0273971	1690759	Amygdala	7H+8H+9G	18mo	m	aging	0.068732	1.61792	rep2	0.5	Glut	AMY-1+AMY-2+AMY-3	50	27-4	LA-BLA-BMA-PA Glut	LA-BLA-BMA-PA Glut
0.00863105	0.847119	0.845788	0.0406773	0.0323253	901856	Amygdala	7H+8H+9G	18mo	m	aging	0.0372037	0.863001	rep2	0.5	Glut	AMY-1+AMY-2+AMY-3	14	2-13	MEA-BST Otp Zic2 Glut	MEA-COA Glut
0.00834786	0.828735	0.827293	0.0387377	0.0306457	1053569	Amygdala	7H+8H+9G	18mo	m	aging	0.0435975	1.00818	rep2	0.5	Gaba	AMY-1+AMY-2+AMY-3	22	9-14	MEA-BST Sox6 Gaba	MEA-BST Gaba
0.00627256	0.821162	0.820034	0.024754	0.0185981	2156991	Amygdala	7H+8H+9G	18mo	m	aging	0.0863289	2.06406	rep2	0.5	Glut	AMY-1+AMY-2+AMY-3	22	9-2	SI-MA-LPO-LHA Skor1 Glut	SI-MA-LPO-LHA Skor1 Glut
0.00927833	0.801415	0.799555	0.0388218	0.0298201	1049138	Amygdala	7H+8H+9G	18mo	m	aging	0.0439008	1.00394	rep2	0.5	Gaba	AMY-1+AMY-2+AMY-3	25	9-5	IA Mgp Gaba	CEA-BST Gaba
0.00679591	0.785741	0.784275	0.0168639	0.0101368	1413405	Amygdala	7H+8H+9G	18mo	m	aging	0.0575259	1.35251	rep2	0.5	Gaba	AMY-1+AMY-2+AMY-3	22	9-11	MEA-BST Sox6 Gaba	MEA-BST Gaba
0.00813382	0.825528	0.824098	0.0345477	0.0266305	938536	Amygdala	7H+8H+9G	18mo	m	aging	0.0386978	0.898101	rep2	0.5	Glut	AMY-1+AMY-2+AMY-3	14	2-6	MEA-COA-BMA Ccdc42 Glut	MEA-COA Glut
0.00866915	0.840842	0.83945	0.0376898	0.0292744	1031652	Amygdala	7H+8H+9G	18mo	m	aging	0.042396	0.987205	rep2	0.5	Gaba	AMY-1+AMY-2+AMY-3	22	9-1	MEA-BST Sox6 Gaba	MEA-BST Gaba
0.00621481	0.802233	0.800997	0.0177597	0.0116171	1681092	Amygdala	7H+8H+9G	18mo	m	aging	0.0686238	1.60867	rep2	0.5	Gaba	AMY-1+AMY-2+AMY-3	6	12-2	STR-PAL Chst9 Gaba	STR-PAL Chst9 Gaba
0.00842858	0.86079	0.859607	0.0342141	0.0260047	1058828	Amygdala	7H+8H+9G	18mo	m	aging	0.0432787	1.01321	rep2	0.5	Gaba	AMY-1+AMY-2+AMY-3	22	9-2	MEA-BST Lhx6 Sp9 Gaba	MEA-BST Gaba
0.00686176	0.808717	0.807395	0.0239568	0.0172131	1149675	Amygdala	7H+8H+9G	18mo	m	aging	0.047135	1.10014	rep2	0.5	Gaba	AMY-1+AMY-2+AMY-3	2	0-12	STR D1 Gaba	STR D1 Gaba
0.00753531	0.834851	0.833597	0.0320065	0.024657	744210	Amygdala	7H+8H+9G	18mo	m	aging	0.0307496	0.712147	rep2	0.5	Gaba	AMY-1+AMY-2+AMY-3	22	9-8	Sst Gaba	Sst Gaba
0.00644293	0.810414	0.809185	0.0221285	0.0157873	812921	Amygdala	7H+8H+9G	18mo	m	aging	0.0332745	0.777898	rep2	0.5	Gaba	AMY-1+AMY-2+AMY-3	2	0-12	STR D1 Gaba	STR D1 Gaba
0.00660344	0.818655	0.817449	0.0202813	0.0137688	1187106	Amygdala	7H+8H+9G	18mo	m	aging	0.0486765	1.13596	rep2	0.5	Gaba	AMY-1+AMY-2+AMY-3	6	12-2	STR-PAL Chst9 Gaba	STR-PAL Chst9 Gaba
0.00934695	0.832543	0.830963	0.0240077	0.0147991	1208951	Amygdala	7H+8H+9G	18mo	m	aging	0.0489699	1.15687	rep2	0.5	Gaba	AMY-1+AMY-2+AMY-3	6	12-2	STR-PAL Chst9 Gaba	STR-PAL Chst9 Gaba
0.00693122	0.81533	0.814041	0.0247588	0.017952	871655	Amygdala	7H+8H+9G	18mo	m	aging	0.035517	0.834101	rep2	0.5	Gaba	AMY-1+AMY-2+AMY-3	25	9-7	CEA-BST Six3 Cyp26b1 Gaba	CEA-BST Gaba
0.00689977	0.830878	0.829703	0.0257956	0.0190271	1368305	Amygdala	7H+8H+9G	18mo	m	aging	0.0564617	1.30935	rep2	0.5	Gaba	AMY-1+AMY-2+AMY-3	6	12-9	STR D1 Sema5a Gaba	STR D1 Sema5a Gaba
0.00908453	0.856277	0.854959	0.0450682	0.0363136	912239	Amygdala	7H+8H+9G	18mo	m	aging	0.0374067	0.872937	rep2	0.5	Glut	AMY-1+AMY-2+AMY-3	14	2-8	MEA Otp Foxp2 Glut	MEA-COA Glut
0.0111432	0.845235	0.843491	0.0480663	0.0373391	1368362	Amygdala	7H+8H+9G	18mo	m	aging	0.056021	1.30941	rep2	0.5	Glut	AMY-1+AMY-2+AMY-3	14	2-12	COAa-PAA-MEA Barhl2 Glut	MEA-COA Glut
0.00926075	0.81588	0.814159	0.0243238	0.0152038	1058690	Amygdala	7H+8H+9G	18mo	m	aging	0.0435783	1.01308	rep2	0.5	Gaba	AMY-1+AMY-2+AMY-3	6	12-1	STR-PAL Chst9 Gaba	STR-PAL Chst9 Gaba
0.00905435	0.807728	0.805971	0.0275573	0.018672	1436798	Amygdala	7H+8H+9G	18mo	m	aging	0.0592965	1.3749	rep2	0.5	Gaba	AMY-1+AMY-2+AMY-3	8	7-8	STR D2 Gaba	STR D2 Gaba
0.0111874	0.849421	0.847717	0.0420935	0.0312558	1283933	Amygdala	7H+8H+9G	18mo	m	aging	0.0524994	1.22862	rep2	0.5	Gaba	AMY-1+AMY-2+AMY-3	41	24-7	Sst Chodl Gaba	Sst Chodl Gaba
0.0122987	0.818069	0.815804	0.0354317	0.0234211	855626	Amygdala	7H+8H+9G	18mo	m	aging	0.0351542	0.818763	rep2	0.5	Gaba	AMY-1+AMY-2+AMY-3	6	9-5	STR-PAL Chst9 Gaba	STR-PAL Chst9 Gaba
0.012399	0.834909	0.832836	0.045734	0.0337534	1359393	Amygdala	7H+8H+9G	18mo	m	aging	0.0560015	1.30083	rep2	0.5	Gaba	AMY-1+AMY-2+AMY-3	36	0-9	CEA-BST Ebf1 Pdyn Gaba	CEA-BST Gaba
0.0100922	0.829414	0.827675	0.0395651	0.0297733	1209485	Amygdala	7H+8H+9G	18mo	m	aging	0.0495754	1.15738	rep2	0.5	Gaba	AMY-1+AMY-2+AMY-3	10	13-1	Pvalb Gaba	Pvalb Gaba
0.00813782	0.855448	0.854262	0.0330546	0.0251212	1424674	Amygdala	7H+8H+9G	18mo	m	aging	0.0586079	1.36329	rep2	0.5	Gaba	AMY-1+AMY-2+AMY-3	22	9-2	MEA-BST Lhx6 Sp9 Gaba	MEA-BST Gaba
0.0060287	0.806397	0.805223	0.016775	0.0108115	1332092	Amygdala	7H+8H+9G	18mo	m	aging	0.054482	1.2747	rep2	0.5	Gaba	AMY-1+AMY-2+AMY-3	6	12-1	STR-PAL Chst9 Gaba	STR-PAL Chst9 Gaba
0.00829366	0.800112	0.79844	0.0321744	0.0240804	1023073	Amygdala	7H+8H+9G	18mo	m	aging	0.0425217	0.978996	rep2	0.5	Glut	AMY-1+AMY-2+AMY-3	14	2-4	MEA-COA-BMA Ccdc42 Glut	MEA-COA Glut
0.01304	0.814649	0.8122	0.0292925	0.0164673	1341749	Amygdala	7H+8H+9G	18mo	m	aging	0.0549893	1.28394	rep2	0.5	Gaba	AMY-1+AMY-2+AMY-3	6	12-3	STR-PAL Chst9 Gaba	STR-PAL Chst9 Gaba
0.0099233	0.786138	0.783995	0.0404257	0.0308081	1648207	Amygdala	7H+8H+9G	18mo	m	aging	0.0672636	1.5772	rep2	0.5	Glut	AMY-1+AMY-2+AMY-3	20	16-1	LA-BLA-BMA-PA Glut	LA-BLA-BMA-PA Glut
0.0102109	0.839629	0.837975	0.0426785	0.0328026	1651468	Amygdala	7H+8H+9G	18mo	m	aging	0.0676395	1.58032	rep2	0.5	Gaba	AMY-1+AMY-2+AMY-3	22	9-16	MEA-BST Sox6 Gaba	MEA-BST Gaba
0.00982648	0.83786	0.836251	0.0354023	0.0258296	1216329	Amygdala	7H+8H+9G	18mo	m	aging	0.050288	1.16393	rep2	0.5	Gaba	AMY-1+AMY-2+AMY-3	22	9-1	MEA-BST Sox6 Gaba	MEA-BST Gaba
0.0103441	0.789892	0.787696	0.0455758	0.0356	1385495	Amygdala	7H+8H+9G	18mo	m	aging	0.0566283	1.3258	rep2	0.5	Glut	AMY-1+AMY-2+AMY-3	20	16-4	LA-BLA-BMA-PA Glut	LA-BLA-BMA-PA Glut
0.00964017	0.842963	0.841434	0.034631	0.025234	1389934	Amygdala	7H+8H+9G	18mo	m	aging	0.0574203	1.33005	rep2	0.5	Glut	AMY-1+AMY-2+AMY-3	14	2-5	COAa-PAA-MEA Barhl2 Glut	MEA-COA Glut
0.00638987	0.806449	0.805205	0.021833	0.0155424	3237174	Amygdala	7H+8H+9G	18mo	m	aging	0.12787	3.09771	rep2	0.5	Gaba	AMY-1+AMY-2+AMY-3	6	12-7	STR D1 Sema5a Gaba	STR D1 Sema5a Gaba
0.00751273	0.836862	0.835628	0.030584	0.0232459	922271	Amygdala	7H+8H+9G	18mo	m	aging	0.0382748	0.882537	rep2	0.5	Glut	AMY-1+AMY-2+AMY-3	14	2-5	MEA-COA-BMA Ccdc42 Glut	MEA-COA Glut
0.00741152	0.837919	0.836709	0.0320714	0.024844	1519336	Amygdala	7H+8H+9G	18mo	m	aging	0.0621589	1.45388	rep2	0.5	Gaba	AMY-1+AMY-2+AMY-3	25	9-3	CEA-AAA-BST Six3 Sp9 Gaba	CEA-BST Gaba
0.00716176	0.797452	0.795991	0.0262132	0.0191888	1294141	Amygdala	7H+8H+9G	18mo	m	aging	0.0532344	1.23839	rep2	0.5	Gaba	AMY-1+AMY-2+AMY-3	8	7-8	STR D2 Gaba	STR D2 Gaba
0.00739411	0.817037	0.815674	0.0308165	0.0235969	607254	Amygdala	7H+8H+9G	18mo	m	aging	0.0251971	0.581092	rep2	0.5	Gaba	AMY-1+AMY-2+AMY-3	37	23-7	STR Prox1 Lhx6 Gaba	STR Gaba
0.00990637	0.850222	0.848723	0.0360293	0.0263843	1002031	Amygdala	7H+8H+9G	18mo	m	aging	0.0412747	0.95886	rep2	0.5	Gaba	AMY-1+AMY-2+AMY-3	36	0-9	CEA-BST Ebf1 Pdyn Gaba	CEA-BST Gaba
0.00551288	0.771532	0.770266	0.0134409	0.00797199	2624202	Amygdala	7H+8H+9G	18mo	m	aging	0.104727	2.51114	rep2	0.5	IMN	AMY-1+AMY-2+AMY-3	6	12-3	OB-STR-CTX Inh IMN	OB-STR-CTX Inh IMN
0.00916595	0.813263	0.811535	0.0303813	0.0214116	1307512	Amygdala	7H+8H+9G	18mo	m	aging	0.0533479	1.25118	rep2	0.5	Gaba	AMY-1+AMY-2+AMY-3	25	9-6	CEA-BST Six3 Cyp26b1 Gaba	CEA-BST Gaba
0.00856364	0.821538	0.819997	0.0362052	0.0278803	1046674	Amygdala	7H+8H+9G	18mo	m	aging	0.0434772	1.00158	rep2	0.5	Glut	AMY-1+AMY-2+AMY-3	14	2-4	MEA-COA-BMA Ccdc42 Glut	MEA-COA Glut
0.00995033	0.808372	0.806446	0.0343956	0.0246909	1096116	Amygdala	7H+8H+9G	18mo	m	aging	0.045468	1.04889	rep2	0.5	Gaba	AMY-1+AMY-2+AMY-3	8	7-7	STR D2 Gaba	STR D2 Gaba
0.00901248	0.837601	0.836124	0.0320423	0.0232392	1525035	Amygdala	7H+8H+9G	18mo	m	aging	0.062604	1.45933	rep2	0.5	Gaba	AMY-1+AMY-2+AMY-3	22	9-1	MEA-BST Sox6 Gaba	MEA-BST Gaba
0.00955729	0.827565	0.825901	0.0230213	0.0135939	1317432	Amygdala	7H+8H+9G	18mo	m	aging	0.0539044	1.26067	rep2	0.5	Gaba	AMY-1+AMY-2+AMY-3	6	12-3	STR-PAL Chst9 Gaba	STR-PAL Chst9 Gaba
0.0092673	0.823329	0.821677	0.0314937	0.0224343	857529	Amygdala	7H+8H+9G	18mo	m	aging	0.035523	0.820584	rep2	0.5	Gaba	AMY-1+AMY-2+AMY-3	25	9-7	CEA-BST Six3 Cyp26b1 Gaba	CEA-BST Gaba
0.0119045	0.830705	0.828665	0.0405766	0.0290176	1266594	Amygdala	7H+8H+9G	18mo	m	aging	0.0517979	1.21203	rep2	0.5	Glut	AMY-1+AMY-2+AMY-3	14	2-4	MEA-COA-BMA Ccdc42 Glut	MEA-COA Glut
0.00910004	0.830403	0.828845	0.0292125	0.0202972	924001	Amygdala	7H+8H+9G	18mo	m	aging	0.0382652	0.884192	rep2	0.5	Gaba	AMY-1+AMY-2+AMY-3	6	12-9	STR-PAL Chst9 Gaba	STR-PAL Chst9 Gaba
0.00831006	0.830818	0.8294	0.0296655	0.0215344	1008452	Amygdala	7H+8H+9G	18mo	m	aging	0.0417249	0.965005	rep2	0.5	Glut	AMY-1+AMY-2+AMY-3	14	2-4	MEA-COA-BMA Ccdc42 Glut	MEA-COA Glut
0.0127105	0.809219	0.806763	0.0293333	0.0168368	1459201	Amygdala	7H+8H+9G	18mo	m	aging	0.0599246	1.39633	rep2	0.5	Gaba	AMY-1+AMY-2+AMY-3	2	0-14	STR D1 Gaba	STR D1 Gaba
0.0115351	0.782749	0.780214	0.0476578	0.0365442	762898	Amygdala	7H+8H+9G	18mo	m	aging	0.0317721	0.73003	rep2	0.5	Glut	AMY-1+AMY-2+AMY-3	20	16-3	LA-BLA-BMA-PA Glut	LA-BLA-BMA-PA Glut
0.0105582	0.818539	0.816602	0.0319202	0.0215899	981409	Amygdala	7H+8H+9G	18mo	m	aging	0.0403632	0.939127	rep2	0.5	Gaba	AMY-1+AMY-2+AMY-3	25	9-6	CEA-BST Six3 Cyp26b1 Gaba	CEA-BST Gaba
0.00896089	0.802406	0.800619	0.0241584	0.0153349	1062025	Amygdala	7H+8H+9G	18mo	m	aging	0.044447	1.01627	rep2	0.5	Gaba	AMY-1+AMY-2+AMY-3	6	12-1	STR D1 Sema5a Gaba	STR D1 Sema5a Gaba
0.00737736	0.777866	0.776216	0.0287994	0.0215813	571842	Amygdala	7H+8H+9G	18mo	m	aging	0.0239508	0.547205	rep2	0.5	Glut	AMY-1+AMY-2+AMY-3	33	18-1	L2/3 IT PIR-ENTl Glut	L2/3 IT PIR-ENTl Glut
0.00775976	0.835516	0.834229	0.0268427	0.0192322	1053458	Amygdala	7H+8H+9G	18mo	m	aging	0.0433213	1.00807	rep2	0.5	Gaba	AMY-1+AMY-2+AMY-3	22	9-1	MEA-BST Sox6 Gaba	MEA-BST Gaba
0.0113759	0.839905	0.838063	0.0409652	0.0299297	1473665	Amygdala	7H+8H+9G	18mo	m	aging	0.0606532	1.41018	rep2	0.5	Gaba	AMY-1+AMY-2+AMY-3	36	0-9	CEA-BST Ebf1 Pdyn Gaba	CEA-BST Gaba
0.0123168	0.826555	0.824392	0.029839	0.0177408	1219247	Amygdala	7H+8H+9G	18mo	m	aging	0.0498165	1.16672	rep2	0.5	Gaba	AMY-1+AMY-2+AMY-3	6	12-3	STR-PAL Chst9 Gaba	STR-PAL Chst9 Gaba
0.00682474	0.788503	0.78705	0.0239132	0.0172059	966029	Amygdala	7H+8H+9G	18mo	m	aging	0.0397835	0.92441	rep2	0.5	Glut	AMY-1+AMY-2+AMY-3	20	16-6	LA-BLA-BMA-PA Glut	LA-BLA-BMA-PA Glut
0.00951413	0.802284	0.800385	0.0268996	0.0175525	1355890	Amygdala	7H+8H+9G	18mo	m	aging	0.0557334	1.29747	rep2	0.5	Gaba	AMY-1+AMY-2+AMY-3	8	7-8	STR D2 Gaba	STR D2 Gaba
0.00702361	0.807072	0.805707	0.0265583	0.0196729	1283602	Amygdala	7H+8H+9G	18mo	m	aging	0.0525507	1.2283	rep2	0.5	Gaba	AMY-1+AMY-2+AMY-3	2	0-5	STR D1 Gaba	STR D1 Gaba
0.00784897	0.820312	0.818891	0.0289586	0.0212767	855178	Amygdala	7H+8H+9G	18mo	m	aging	0.0354024	0.818334	rep2	0.5	Gaba	AMY-1+AMY-2+AMY-3	25	9-7	CEA-BST Six3 Cyp26b1 Gaba	CEA-BST Gaba
0.00840275	0.821407	0.819894	0.0355354	0.0273626	944237	Amygdala	7H+8H+9G	18mo	m	aging	0.0387735	0.903556	rep2	0.5	Gaba	AMY-1+AMY-2+AMY-3	6	12-9	STR-PAL Chst9 Gaba	STR-PAL Chst9 Gaba
0.0074606	0.827572	0.826276	0.0333628	0.0260969	1144130	Amygdala	7H+8H+9G	18mo	m	aging	0.0469253	1.09484	rep2	0.5	Glut	AMY-1+AMY-2+AMY-3	14	2-6	MEA-COA-BMA Ccdc42 Glut	MEA-COA Glut
0.00866259	0.772913	0.770929	0.037232	0.028819	890320	Amygdala	7H+8H+9G	18mo	m	aging	0.0367776	0.851962	rep2	0.5	Glut	AMY-1+AMY-2+AMY-3	20	16-7	LA-BLA-BMA-PA Glut	LA-BLA-BMA-PA Glut
0.0189958	0.800208	0.79634	0.0482174	0.0297874	749307	Amygdala	7H+8H+9G	18mo	m	aging	0.029421	0.717025	rep2	0.5	Gaba	AMY-1+AMY-2+AMY-3	22	3-6	MEA-BST Sox6 Gaba	MEA-BST Gaba
0.00932478	0.837375	0.835844	0.0425431	0.033531	595432	Amygdala	7H+8H+9G	18mo	m	aging	0.0239103	0.569779	rep2	0.5	Gaba	AMY-1+AMY-2+AMY-3	36	0-10	SI-MA-ACB Ebf1 Bnc2 Gaba	CEA-BST Gaba
0.00741587	0.795376	0.793848	0.0276271	0.0203622	585327	Amygdala	7H+8H+9G	18mo	m	aging	0.0233717	0.560109	rep2	0.5	Gaba	AMY-1+AMY-2+AMY-3	2	0-5	STR D1 Gaba	STR D1 Gaba
0.0127884	0.832535	0.830366	0.0361232	0.0236371	593050	Amygdala	7H+8H+9G	18mo	m	aging	0.0235567	0.5675	rep2	0.5	Glut	AMY-1+AMY-2+AMY-3	14	2-5	MEA-COA-BMA Ccdc42 Glut	MEA-COA Glut
0.00464667	0.821786	0.820954	0.0196431	0.0150665	582972	Amygdala	7H+8H+9G	18mo	m	aging	0.0229066	0.557856	rep2	0.5	Gaba	AMY-1+AMY-2+AMY-3	6	12-9	STR-PAL Chst9 Gaba	STR-PAL Chst9 Gaba
0.0135119	0.836258	0.834015	0.0438032	0.0307062	648117	Amygdala	7H+8H+9G	18mo	m	aging	0.0260316	0.620194	rep2	0.5	Glut	AMY-1+AMY-2+AMY-3	14	2-8	MEA Otp Foxp2 Glut	MEA-COA Glut
0.0104877	0.817338	0.815402	0.031764	0.0215017	810419	Amygdala	7H+8H+9G	18mo	m	aging	0.032396	0.775504	rep2	0.5	Gaba	AMY-1+AMY-2+AMY-3	25	9-7	CEA-BST Six3 Cyp26b1 Gaba	CEA-BST Gaba
0.00822037	0.853116	0.851899	0.0365703	0.0285849	429095	Amygdala	7H+8H+9G	18mo	m	aging	0.0174202	0.410608	rep2	0.5	Gaba	AMY-1+AMY-2+AMY-3	22	9-2	MEA-BST Lhx6 Sp9 Gaba	MEA-BST Gaba
0.0166255	0.830772	0.827911	0.0418236	0.0256242	381238	Amygdala	7H+8H+9G	18mo	m	aging	0.0150763	0.364813	rep2	0.5	Gaba	AMY-1+AMY-2+AMY-3	25	9-4	CEA-AAA-BST Six3 Sp9 Gaba	CEA-BST Gaba
0.00796377	0.8028	0.801217	0.0207472	0.0128861	598274	Amygdala	7H+8H+9G	18mo	m	aging	0.0237164	0.572499	rep2	0.5	Gaba	AMY-1+AMY-2+AMY-3	6	12-3	STR-PAL Chst9 Gaba	STR-PAL Chst9 Gaba
0.0102614	0.815299	0.813384	0.0266097	0.0165178	838994	Amygdala	7H+8H+9G	18mo	m	aging	0.0336911	0.802848	rep2	0.5	Gaba	AMY-1+AMY-2+AMY-3	6	12-2	STR-PAL Chst9 Gaba	STR-PAL Chst9 Gaba
0.0115359	0.813753	0.811579	0.0361801	0.0249318	419836	Amygdala	7H+8H+9G	18mo	m	aging	0.0166264	0.401748	rep2	0.5	Gaba	AMY-1+AMY-2+AMY-3	2	0-12	STR D1 Gaba	STR D1 Gaba
0.00798973	0.830793	0.82943	0.0369801	0.0292239	623242	Amygdala	7H+8H+9G	18mo	m	aging	0.024605	0.596391	rep2	0.5	Glut	AMY-1+AMY-2+AMY-3	20	3-0	MEA Slc17a7 Glut	MEA-COA Glut
0.00618382	0.780934	0.779571	0.016246	0.0101248	1429079	Amygdala	7H+8H+9G	18mo	m	aging	0.055973	1.36751	rep2	0.5	Gaba	AMY-1+AMY-2+AMY-3	22	9-1	STR D2 Gaba	STR D2 Gaba
0.00847479	0.837932	0.836547	0.0347578	0.0265077	751740	Amygdala	7H+8H+9G	18mo	m	aging	0.0298471	0.719353	rep2	0.5	Gaba	AMY-1+AMY-2+AMY-3	25	9-9	CEA-AAA-BST Six3 Sp9 Gaba	CEA-BST Gaba
0.00753824	0.806817	0.80535	0.0194658	0.0120181	684504	Amygdala	7H+8H+9G	18mo	m	aging	0.0270796	0.655013	rep2	0.5	Gaba	AMY-1+AMY-2+AMY-3	6	12-3	STR-PAL Chst9 Gaba	STR-PAL Chst9 Gaba
0.0181611	0.824984	0.821747	0.0414296	0.0236988	816164	Amygdala	7H+8H+9G	18mo	m	aging	0.0330166	0.781001	rep2	0.5	Glut	AMY-1+AMY-2+AMY-3	14	2-13	MEA-COA-BMA Ccdc42 Glut	MEA-COA Glut
0.00730917	0.805136	0.803701	0.0264017	0.0192331	740642	Amygdala	7H+8H+9G	18mo	m	aging	0.0295393	0.708733	rep2	0.5	Gaba	AMY-1+AMY-2+AMY-3	2	0-12	STR D1 Gaba	STR D1 Gaba
0.0089789	0.818606	0.816962	0.0335473	0.0247909	664017	Amygdala	7H+8H+9G	18mo	m	aging	0.0255179	0.635409	rep2	0.5	Glut	AMY-1+AMY-2+AMY-3	14	2-4	MEA-COA-BMA Ccdc42 Glut	MEA-COA Glut
0.00912459	0.824191	0.822572	0.0393861	0.0305402	679698	Amygdala	7H+8H+9G	18mo	m	aging	0.0271549	0.650415	rep2	0.5	Glut	AMY-1+AMY-2+AMY-3	14	2-12	COAa-PAA-MEA Barhl2 Glut	MEA-COA Glut
0.00993404	0.83588	0.834233	0.0386691	0.0290234	1337678	Amygdala	7H+8H+9G	18mo	m	aging	0.0532924	1.28005	rep2	0.5	Glut	AMY-1+AMY-2+AMY-3	25	9-5	MEA-COA-BMA Ccdc42 Glut	MEA-COA Glut
0.0149038	0.818885	0.816145	0.0460098	0.0315766	831119	Amygdala	7H+8H+9G	18mo	m	aging	0.0332785	0.795312	rep2	0.5	Gaba	AMY-1+AMY-2+AMY-3	22	9-14	MEA-BST Sox6 Gaba	MEA-BST Gaba
0.00900811	0.833702	0.83219	0.0385473	0.0298077	894546	Amygdala	7H+8H+9G	18mo	m	aging	0.0359337	0.856006	rep2	0.5	Glut	AMY-1+AMY-2+AMY-3	14	2-7	COAa-PAA-MEA Barhl2 Glut	MEA-COA Glut
0.00982696	0.836722	0.835102	0.0356705	0.0261	688137	Amygdala	7H+8H+9G	18mo	m	aging	0.0275897	0.65849	rep2	0.5	Gaba	AMY-1+AMY-2+AMY-3	22	9-2	MEA-BST Lhx6 Sp9 Gaba	MEA-BST Gaba
0.00942384	0.843974	0.84249	0.038635	0.0294891	707060	Amygdala	7H+8H+9G	18mo	m	aging	0.0280271	0.676598	rep2	0.5	Gaba	AMY-1+AMY-2+AMY-3	36	0-10	SI-MA-ACB Ebf1 Bnc2 Gaba	CEA-BST Gaba
0.00722557	0.832454	0.831235	0.0304016	0.0233447	827887	Amygdala	7H+8H+9G	18mo	m	aging	0.0330568	0.792219	rep2	0.5	Glut	AMY-1+AMY-2+AMY-3	45	2-9	SI-MA-LPO-LHA Skor1 Glut	SI-MA-LPO-LHA Skor1 Glut
0.00690239	0.812226	0.81092	0.0251149	0.0183391	559832	Amygdala	7H+8H+9G	18mo	m	aging	0.0221437	0.535713	rep2	0.5	Gaba	AMY-1+AMY-2+AMY-3	22	9-3	MEA-BST Sox6 Gaba	MEA-BST Gaba
0.00937234	0.828627	0.827006	0.0355899	0.0264656	545156	Amygdala	7H+8H+9G	18mo	m	aging	0.0215057	0.521669	rep2	0.5	Gaba	AMY-1+AMY-2+AMY-3	25	9-5	CEA-AAA-BST Six3 Sp9 Gaba	CEA-BST Gaba
0.0100642	0.832617	0.830916	0.0473202	0.0376347	617994	Amygdala	7H+8H+9G	18mo	m	aging	0.0249038	0.591369	rep2	0.5	Gaba	AMY-1+AMY-2+AMY-3	22	9-16	MEA-BST Sox6 Gaba	MEA-BST Gaba
0.0146279	0.814496	0.811742	0.0400429	0.0257924	727715	Amygdala	7H+8H+9G	18mo	m	aging	0.0292379	0.696363	rep2	0.5	Glut	AMY-1+AMY-2+AMY-3	14	2-6	MEA-COA-BMA Ccdc42 Glut	MEA-COA Glut
0.00868072	0.841702	0.840316	0.0342228	0.0257657	670489	Amygdala	7H+8H+9G	18mo	m	aging	0.0265849	0.641602	rep2	0.5	Gaba	AMY-1+AMY-2+AMY-3	36	0-10	BST-SI-AAA Six3 Slc22a3 Gaba	CEA-BST Gaba
0.00855407	0.828803	0.827326	0.0363124	0.0279978	547031	Amygdala	7H+8H+9G	18mo	m	aging	0.0214285	0.523463	rep2	0.5	Gaba	AMY-1+AMY-2+AMY-3	22	13-1	Pvalb Gaba	Pvalb Gaba
0.0107752	0.831025	0.829185	0.0400682	0.0296121	581999	Amygdala	7H+8H+9G	18mo	m	aging	0.0233268	0.556925	rep2	0.5	Gaba	AMY-1+AMY-2+AMY-3	36	0-10	NDB-SI-ant Prdm12 Gaba	CEA-BST Gaba
0.00804339	0.814391	0.812886	0.0298259	0.0219592	804383	Amygdala	7H+8H+9G	18mo	m	aging	0.031988	0.769728	rep2	0.5	Gaba	AMY-1+AMY-2+AMY-3	36	0-9	CEA-BST Ebf1 Pdyn Gaba	CEA-BST Gaba
0.00910475	0.821471	0.81983	0.0299959	0.0210831	403450	Amygdala	7H+8H+9G	18mo	m	aging	0.0160415	0.386068	rep2	0.5	Glut	AMY-1+AMY-2+AMY-3	14	2-5	MEA-COA-BMA Ccdc42 Glut	MEA-COA Glut
0.0076931	0.810709	0.809241	0.0208492	0.0132581	407332	Amygdala	7H+8H+9G	18mo	m	aging	0.0160922	0.389783	rep2	0.5	IMN	AMY-1+AMY-2+AMY-3	6	12-2	OB-STR-CTX Inh IMN	OB-STR-CTX Inh IMN
0.00986598	0.805806	0.803871	0.0402185	0.030655	657514	Amygdala	7H+8H+9G	18mo	m	aging	0.0261147	0.629186	rep2	0.5	Gaba	AMY-1+AMY-2+AMY-3	22	9-5	IA Mgp Gaba	CEA-BST Gaba
0.00694208	0.796205	0.79478	0.0197261	0.0128734	463328	Amygdala	7H+8H+9G	18mo	m	aging	0.0186264	0.443366	rep2	0.5	Gaba	AMY-1+AMY-2+AMY-3	6	12-1	STR D1 Sema5a Gaba	STR D1 Sema5a Gaba
0.0129565	0.828939	0.826693	0.0544901	0.0420788	491627	Amygdala	7H+8H+9G	18mo	m	aging	0.0195353	0.470446	rep2	0.5	Glut	AMY-1+AMY-2+AMY-3	20	16-4	LA-BLA-BMA-PA Glut	LA-BLA-BMA-PA Glut
0.00760987	0.818737	0.817347	0.0236871	0.0162005	558715	Amygdala	7H+8H+9G	18mo	m	aging	0.0222664	0.534644	rep2	0.5	Gaba	AMY-1+AMY-2+AMY-3	6	12-3	STR-PAL Chst9 Gaba	STR-PAL Chst9 Gaba
0.00910544	0.792865	0.790961	0.0371959	0.0283486	651114	Amygdala	7H+8H+9G	18mo	m	aging	0.0259086	0.623062	rep2	0.5	Glut	AMY-1+AMY-2+AMY-3	50	27-3	LA-BLA-BMA-PA Glut	LA-BLA-BMA-PA Glut
0.0084091	0.798527	0.796819	0.0329341	0.024733	689879	Amygdala	7H+8H+9G	18mo	m	aging	0.0277925	0.660157	rep2	0.5	Gaba	AMY-1+AMY-2+AMY-3	22	9-5	IA Mgp Gaba	CEA-BST Gaba
0.00916086	0.806191	0.804399	0.0385372	0.0296479	813501	Amygdala	7H+8H+9G	18mo	m	aging	0.0325858	0.778453	rep2	0.5	Gaba	AMY-1+AMY-2+AMY-3	22	9-5	IA Mgp Gaba	CEA-BST Gaba
0.0143485	0.807116	0.804308	0.0462102	0.0323256	320252	Amygdala	7H+8H+9G	18mo	m	aging	0.0129785	0.306455	rep2	0.5	Glut	AMY-1+AMY-2+AMY-3	14	2-6	MEA-COA-BMA Ccdc42 Glut	MEA-COA Glut
0.00938577	0.751051	0.748692	0.0412475	0.0321636	677672	Amygdala	7H+8H+9G	18mo	m	aging	0.0267823	0.648476	rep2	0.5	Glut	AMY-1+AMY-2+AMY-3	20	16-3	LA-BLA-BMA-PA Glut	LA-BLA-BMA-PA Glut
0.0079288	0.802442	0.800863	0.0260985	0.0183149	657354	Amygdala	7H+8H+9G	18mo	m	aging	0.0257431	0.629033	rep2	0.5	Gaba	AMY-1+AMY-2+AMY-3	19	14-6	MEA-BST Sox6 Gaba	MEA-BST Gaba
0.00757902	0.812975	0.811546	0.0211013	0.0136256	614574	Amygdala	7H+8H+9G	18mo	m	aging	0.0243655	0.588096	rep2	0.5	Gaba	AMY-1+AMY-2+AMY-3	6	12-2	STR-PAL Chst9 Gaba	STR-PAL Chst9 Gaba
0.00653561	0.804534	0.803248	0.0208162	0.0143745	726075	Amygdala	7H+8H+9G	18mo	m	aging	0.0286422	0.694793	rep2	0.5	Gaba	AMY-1+AMY-2+AMY-3	6	12-2	STR-PAL Chst9 Gaba	STR-PAL Chst9 Gaba
0.00912486	0.83802	0.836528	0.0411991	0.0323696	651977	Amygdala	7H+8H+9G	18mo	m	aging	0.0259495	0.623888	rep2	0.5	Gaba	AMY-1+AMY-2+AMY-3	36	0-9	CEA-BST Ebf1 Pdyn Gaba	CEA-BST Gaba
0.00962455	0.835512	0.833913	0.0401116	0.0307834	551153	Amygdala	7H+8H+9G	18mo	m	aging	0.0218777	0.527408	rep2	0.5	Glut	AMY-1+AMY-2+AMY-3	14	2-8	MEA-COA-BMA Ccdc42 Glut	MEA-COA Glut
0.00867518	0.832459	0.830992	0.0350941	0.0266501	415781	Amygdala	7H+8H+9G	18mo	m	aging	0.0163987	0.397868	rep2	0.5	Glut	AMY-1+AMY-2+AMY-3	14	2-6	MEA-COA-BMA Ccdc42 Glut	MEA-COA Glut
0.012461	0.813081	0.810723	0.0409454	0.0288438	580143	Amygdala	7H+8H+9G	18mo	m	aging	0.0229067	0.555149	rep2	0.5	Gaba	AMY-1+AMY-2+AMY-3	25	9-7	CEA-BST Six3 Cyp26b1 Gaba	CEA-BST Gaba
0.00741005	0.809253	0.807829	0.0297079	0.0224644	657433	Amygdala	7H+8H+9G	18mo	m	aging	0.025964	0.629109	rep2	0.5	Gaba	AMY-1+AMY-2+AMY-3	23	0-0	STR D1 Gaba	STR D1 Gaba
0.0107271	0.791086	0.788821	0.0462226	0.0358804	1182814	Amygdala	7H+8H+9G	18mo	m	aging	0.047722	1.13185	rep2	0.5	Glut	AMY-1+AMY-2+AMY-3	20	16-3	LA-BLA-BMA-PA Glut	LA-BLA-BMA-PA Glut
0.00795409	0.838642	0.837348	0.0388912	0.0311852	939568	Amygdala	7H+8H+9G	18mo	m	aging	0.0378675	0.899089	rep2	0.5	Gaba	AMY-1+AMY-2+AMY-3	36	0-9	CEA-BST Ebf1 Pdyn Gaba	CEA-BST Gaba
0.011801	0.846271	0.844436	0.0467449	0.0353612	816200	Amygdala	7H+8H+9G	18mo	m	aging	0.0334	0.781036	rep2	0.5	Gaba	AMY-1+AMY-2+AMY-3	25	9-0	NDB-SI-ant Prdm12 Gaba	CEA-BST Gaba
0.0102437	0.839888	0.838231	0.036354	0.0263805	1260411	Amygdala	7H+8H+9G	18mo	m	aging	0.0512374	1.20611	rep2	0.5	Gaba	AMY-1+AMY-2+AMY-3	22	9-17	Sst Gaba	Sst Gaba
0.0176706	0.819185	0.815933	0.0430836	0.0258701	1083455	Amygdala	7H+8H+9G	18mo	m	aging	0.0439632	1.03678	rep2	0.5	Glut	AMY-1+AMY-2+AMY-3	14	2-4	MEA-COA-BMA Ccdc42 Glut	MEA-COA Glut
0.0104076	0.819728	0.817832	0.0320275	0.0218473	989890	Amygdala	7H+8H+9G	18mo	m	aging	0.0404969	0.947243	rep2	0.5	Gaba	AMY-1+AMY-2+AMY-3	36	0-9	CEA-BST Ebf1 Pdyn Gaba	CEA-BST Gaba
0.0114248	0.828338	0.826354	0.0303493	0.0191432	1355493	Amygdala	7H+8H+9G	18mo	m	aging	0.0548068	1.29709	rep2	0.5	Gaba	AMY-1+AMY-2+AMY-3	6	12-9	STR-PAL Chst9 Gaba	STR-PAL Chst9 Gaba
0.00853687	0.81939	0.817835	0.0238262	0.015421	1201930	Amygdala	7H+8H+9G	18mo	m	aging	0.0491818	1.15015	rep2	0.5	Gaba	AMY-1+AMY-2+AMY-3	6	12-3	STR-PAL Chst9 Gaba	STR-PAL Chst9 Gaba
0.00891202	0.861538	0.860293	0.0469865	0.0384169	576955	Amygdala	7H+8H+9G	18mo	m	aging	0.0228	0.552098	rep2	0.5	Glut	AMY-1+AMY-2+AMY-3	14	2-9	COAa-PAA-MEA Barhl2 Glut	MEA-COA Glut
0.0124064	0.8543	0.85247	0.0489532	0.0370059	1441783	Amygdala	7H+8H+9G	18mo	m	aging	0.0585849	1.37967	rep2	0.5	Glut	AMY-1+AMY-2+AMY-3	14	2-9	COAa-PAA-MEA Barhl2 Glut	MEA-COA Glut
0.0155985	0.824989	0.822216	0.0378041	0.0225575	1390769	Amygdala	7H+8H+9G	18mo	m	aging	0.0568961	1.33085	rep2	0.5	Gaba	AMY-1+AMY-2+AMY-3	22	3-6	MEA-BST Sox6 Gaba	MEA-BST Gaba
0.0146873	0.816891	0.814161	0.0359039	0.0215329	1305593	Amygdala	7H+8H+9G	18mo	m	aging	0.0531139	1.24934	rep2	0.5	Glut	AMY-1+AMY-2+AMY-3	14	2-6	MEA-COA-BMA Ccdc42 Glut	MEA-COA Glut
0.00830482	0.807096	0.805481	0.0252815	0.0171188	1097867	Amygdala	7H+8H+9G	18mo	m	aging	0.0452703	1.05057	rep2	0.5	Gaba	AMY-1+AMY-2+AMY-3	6	12-9	STR-PAL Chst9 Gaba	STR-PAL Chst9 Gaba
0.0147186	0.804751	0.801834	0.0398837	0.025541	1148258	Amygdala	7H+8H+9G	18mo	m	aging	0.046445	1.09879	rep2	0.5	Gaba	AMY-1+AMY-2+AMY-3	25	9-7	CEA-BST Six3 Cyp26b1 Gaba	CEA-BST Gaba
0.00799663	0.853968	0.852791	0.0335721	0.0257817	1175423	Amygdala	7H+8H+9G	18mo	m	aging	0.0482032	1.12478	rep2	0.5	Gaba	AMY-1+AMY-2+AMY-3	22	9-2	MEA-BST Lhx6 Sp9 Gaba	MEA-BST Gaba
0.0154997	0.78996	0.786653	0.0448425	0.0298047	1331962	Amygdala	7H+8H+9G	18mo	m	aging	0.0546102	1.27458	rep2	0.5	Glut	AMY-1+AMY-2+AMY-3	50	27-4	LA-BLA-BMA-PA Glut	LA-BLA-BMA-PA Glut
0.00807753	0.833606	0.832251	0.0362283	0.02838	781853	Amygdala	7H+8H+9G	18mo	m	aging	0.0318976	0.748168	rep2	0.5	Gaba	AMY-1+AMY-2+AMY-3	25	9-4	CEA-AAA-BST Six3 Sp9 Gaba	CEA-BST Gaba
0.0121177	0.814196	0.811916	0.0406385	0.0288706	1382443	Amygdala	7H+8H+9G	18mo	m	aging	0.0565945	1.32288	rep2	0.5	Gaba	AMY-1+AMY-2+AMY-3	22	9-5	IA Mgp Gaba	CEA-BST Gaba
0.00811845	0.827915	0.826507	0.0322787	0.024358	1228234	Amygdala	7H+8H+9G	18mo	m	aging	0.0502313	1.17532	rep2	0.5	Gaba	AMY-1+AMY-2+AMY-3	22	9-17	MEA-BST Lhx6 Nr2e1 Gaba	MEA-BST Gaba
0.00838549	0.805321	0.803675	0.0297282	0.0215232	935001	Amygdala	7H+8H+9G	18mo	m	aging	0.0382323	0.894718	rep2	0.5	Gaba	AMY-1+AMY-2+AMY-3	25	9-7	CEA-BST Six3 Cyp26b1 Gaba	CEA-BST Gaba
0.0107414	0.853502	0.851912	0.0425064	0.0321099	588386	Amygdala	7H+8H+9G	18mo	m	aging	0.0240064	0.563037	rep2	0.5	Gaba	AMY-1+AMY-2+AMY-3	39	9-0	NDB-SI-MA-STRv Lhx8 Gaba	NDB-SI-MA-STRv Lhx8 Gaba
0.011459	0.854332	0.852643	0.0402523	0.0291271	1371900	Amygdala	7H+8H+9G	18mo	m	aging	0.0552102	1.31279	rep2	0.5	Gaba	AMY-1+AMY-2+AMY-3	36	0-9	CEA-BST Ebf1 Pdyn Gaba	CEA-BST Gaba
0.00836882	0.843392	0.842071	0.0368696	0.0287413	927698	Amygdala	7H+8H+9G	18mo	m	aging	0.0380643	0.88773	rep2	0.5	Gaba	AMY-1+AMY-2+AMY-3	22	9-14	MEA-BST Sox6 Gaba	MEA-BST Gaba
0.00669174	0.799256	0.797904	0.0301721	0.0236386	587453	Amygdala	7H+8H+9G	18mo	m	aging	0.0237414	0.562144	rep2	0.5	Glut	AMY-1+AMY-2+AMY-3	33	18-1	L2/3 IT PIR-ENTl Glut	L2/3 IT PIR-ENTl Glut
0.0103358	0.843315	0.841679	0.0437174	0.0337301	999752	Amygdala	7H+8H+9G	18mo	m	aging	0.0403422	0.95668	rep2	0.5	Glut	AMY-1+AMY-2+AMY-3	14	2-5	MEA-COA-BMA Ccdc42 Glut	MEA-COA Glut
0.00847284	0.796259	0.794518	0.0336543	0.0253967	866859	Amygdala	7H+8H+9G	18mo	m	aging	0.035379	0.829512	rep2	0.5	Gaba	AMY-1+AMY-2+AMY-3	25	9-7	CEA-BST Six3 Cyp26b1 Gaba	CEA-BST Gaba
0.0128033	0.833732	0.831575	0.0487308	0.0363934	1136455	Amygdala	7H+8H+9G	18mo	m	aging	0.0463262	1.08749	rep2	0.5	Glut	AMY-1+AMY-2+AMY-3	14	2-5	COAa-PAA-MEA Barhl2 Glut	MEA-COA Glut
0.00682926	0.828698	0.82752	0.0279015	0.0212171	881915	Amygdala	7H+8H+9G	18mo	m	aging	0.0355081	0.843919	rep2	0.5	Gaba	AMY-1+AMY-2+AMY-3	37	23-2	MEA-BST Lhx6 Nfib Gaba	MEA-BST Gaba
0.0094097	0.831603	0.830004	0.0384325	0.0292985	1114717	Amygdala	7H+8H+9G	18mo	m	aging	0.04526	1.06669	rep2	0.5	Gaba	AMY-1+AMY-2+AMY-3	22	9-11	MEA-BST Sox6 Gaba	MEA-BST Gaba
0.00989194	0.846714	0.845182	0.0423848	0.0328175	1537308	Amygdala	7H+8H+9G	18mo	m	aging	0.0624044	1.47108	rep2	0.5	Gaba	AMY-1+AMY-2+AMY-3	36	0-10	CEA-BST Ebf1 Pdyn Gaba	CEA-BST Gaba
0.00717265	0.752866	0.75108	0.0232791	0.0162228	2574418	Amygdala	7H+8H+9G	18mo	m	aging	0.10105	2.4635	rep2	0.5	Gaba	AMY-1+AMY-2+AMY-3	20	16-4	STR D2 Gaba	STR D2 Gaba
0.00706983	0.811593	0.810251	0.024054	0.0171051	892229	Amygdala	7H+8H+9G	18mo	m	aging	0.036108	0.853789	rep2	0.5	Gaba	AMY-1+AMY-2+AMY-3	8	7-2	STR D2 Gaba	STR D2 Gaba
0.0100114	0.838401	0.836767	0.0421158	0.032429	1234441	Amygdala	7H+8H+9G	18mo	m	aging	0.0499114	1.18126	rep2	0.5	Gaba	AMY-1+AMY-2+AMY-3	25	9-3	CEA-AAA-BST Six3 Sp9 Gaba	CEA-BST Gaba
0.00620494	0.806849	0.805643	0.0195232	0.0134014	2201462	Amygdala	7H+8H+9G	18mo	m	aging	0.0875036	2.10662	rep2	0.5	Gaba	AMY-1+AMY-2+AMY-3	6	12-10	STR-PAL Chst9 Gaba	STR-PAL Chst9 Gaba
0.00739592	0.829495	0.828224	0.0354701	0.0282834	1281837	Amygdala	7H+8H+9G	18mo	m	aging	0.0520871	1.22661	rep2	0.5	Glut	AMY-1+AMY-2+AMY-3	14	2-4	MEA-COA-BMA Ccdc42 Glut	MEA-COA Glut
0.00821656	0.837857	0.836513	0.0375228	0.029549	1204616	Amygdala	7H+8H+9G	18mo	m	aging	0.048757	1.15272	rep2	0.5	Gaba	AMY-1+AMY-2+AMY-3	36	0-9	CEA-BST Ebf1 Pdyn Gaba	CEA-BST Gaba
0.0104695	0.787127	0.784875	0.0373616	0.0271767	1037909	Amygdala	7H+8H+9G	18mo	m	aging	0.0421018	0.993193	rep2	0.5	Glut	AMY-1+AMY-2+AMY-3	20	16-1	LA-BLA-BMA-PA Glut	LA-BLA-BMA-PA Glut
0.00680468	0.75994	0.758295	0.0353846	0.0287757	1002506	Amygdala	7H+8H+9G	18mo	m	aging	0.0406305	0.959315	rep2	0.5	Glut	AMY-1+AMY-2+AMY-3	20	16-3	LA-BLA-BMA-PA Glut	LA-BLA-BMA-PA Glut
0.0101149	0.797842	0.795776	0.039147	0.0293288	1044091	Amygdala	7H+8H+9G	18mo	m	aging	0.0420169	0.999108	rep2	0.5	Glut	AMY-1+AMY-2+AMY-3	50	27-1	LA-BLA-BMA-PA Glut	LA-BLA-BMA-PA Glut
0.00540192	0.803851	0.802786	0.0188797	0.013551	822436	Amygdala	7H+8H+9G	18mo	m	aging	0.0326289	0.787003	rep2	0.5	Gaba	AMY-1+AMY-2+AMY-3	6	12-2	STR-PAL Chst9 Gaba	STR-PAL Chst9 Gaba
0.0121661	0.848411	0.846545	0.0568337	0.0452177	1099392	Amygdala	7H+8H+9G	18mo	m	aging	0.0444389	1.05203	rep2	0.5	Glut	AMY-1+AMY-2+AMY-3	20	16-4	LA-BLA-BMA-PA Glut	LA-BLA-BMA-PA Glut
0.0123499	0.773888	0.771061	0.0496885	0.0378055	646471	Amygdala	7H+8H+9G	18mo	m	aging	0.0256669	0.618619	rep2	0.5	Glut	AMY-1+AMY-2+AMY-3	20	16-3	LA-BLA-BMA-PA Glut	LA-BLA-BMA-PA Glut
0.00860883	0.794447	0.792662	0.0286814	0.0202469	617353	Amygdala	7H+8H+9G	18mo	m	aging	0.0251509	0.590756	rep2	0.5	Gaba	AMY-1+AMY-2+AMY-3	25	9-7	CEA-BST Six3 Cyp26b1 Gaba	CEA-BST Gaba
0.00909337	0.787243	0.785291	0.0385094	0.029686	747101	Amygdala	7H+8H+9G	18mo	m	aging	0.029949	0.714914	rep2	0.5	Glut	AMY-1+AMY-2+AMY-3	50	27-5	LA-BLA-BMA-PA Glut	LA-BLA-BMA-PA Glut
0.00948978	0.828969	0.82733	0.0409964	0.0318085	577120	Amygdala	7H+8H+9G	18mo	m	aging	0.0232803	0.552256	rep2	0.5	Gaba	AMY-1+AMY-2+AMY-3	36	0-9	CEA-BST Ebf1 Pdyn Gaba	CEA-BST Gaba
0.00948712	0.820539	0.81882	0.0407667	0.0315792	574140	Amygdala	7H+8H+9G	18mo	m	aging	0.0231298	0.549404	rep2	0.5	Gaba	AMY-1+AMY-2+AMY-3	10	13-11	Pvalb Gaba	Pvalb Gaba
0.00903185	0.83682	0.835332	0.0382822	0.0295169	635315	Amygdala	7H+8H+9G	18mo	m	aging	0.0258003	0.607944	rep2	0.5	Gaba	AMY-1+AMY-2+AMY-3	36	0-9	CEA-BST Ebf1 Pdyn Gaba	CEA-BST Gaba
0.00821766	0.830304	0.828898	0.0346302	0.0266314	679339	Amygdala	7H+8H+9G	18mo	m	aging	0.0268804	0.650071	rep2	0.5	Gaba	AMY-1+AMY-2+AMY-3	25	9-9	CEA-AAA-BST Six3 Sp9 Gaba	CEA-BST Gaba
0.00994491	0.794379	0.792314	0.0274966	0.017728	607800	Amygdala	7H+8H+9G	18mo	m	aging	0.0247786	0.581614	rep2	0.5	Gaba	AMY-1+AMY-2+AMY-3	8	7-8	STR D2 Gaba	STR D2 Gaba
0.0101318	0.777671	0.775396	0.0439326	0.0341468	693651	Amygdala	7H+8H+9G	18mo	m	aging	0.0282935	0.663766	rep2	0.5	Glut	AMY-1+AMY-2+AMY-3	20	16-1	LA-BLA-BMA-PA Glut	LA-BLA-BMA-PA Glut
0.00685324	0.809801	0.808488	0.0226714	0.0159274	743693	Amygdala	7H+8H+9G	18mo	m	aging	0.0300923	0.711652	rep2	0.5	Gaba	AMY-1+AMY-2+AMY-3	6	12-2	STR-PAL Chst9 Gaba	STR-PAL Chst9 Gaba
0.00895968	0.802177	0.800389	0.0275815	0.0187902	724533	Amygdala	7H+8H+9G	18mo	m	aging	0.0292349	0.693318	rep2	0.5	Gaba	AMY-1+AMY-2+AMY-3	2	0-12	STR D1 Gaba	STR D1 Gaba
0.00651879	0.795487	0.794145	0.0213988	0.0149776	658310	Amygdala	7H+8H+9G	18mo	m	aging	0.0266676	0.629948	rep2	0.5	Gaba	AMY-1+AMY-2+AMY-3	6	12-5	STR-PAL Chst9 Gaba	STR-PAL Chst9 Gaba
0.00814352	0.821828	0.820365	0.0344557	0.0265282	654637	Amygdala	7H+8H+9G	18mo	m	aging	0.0263861	0.626433	rep2	0.5	Glut	AMY-1+AMY-2+AMY-3	14	2-4	MEA-COA-BMA Ccdc42 Glut	MEA-COA Glut
0.010169	0.837671	0.836004	0.0335516	0.0236228	617142	Amygdala	7H+8H+9G	18mo	m	aging	0.0246767	0.590554	rep2	0.5	Gaba	AMY-1+AMY-2+AMY-3	36	3-3	BST Tac2 Gaba	CEA-BST Gaba
0.0122963	0.837565	0.835543	0.0423209	0.0303984	630239	Amygdala	7H+8H+9G	18mo	m	aging	0.0253104	0.603086	rep2	0.5	Gaba	AMY-1+AMY-2+AMY-3	22	9-2	MEA-BST Lhx6 Sp9 Gaba	MEA-BST Gaba
0.00866414	0.834515	0.833069	0.0360767	0.0276521	602375	Amygdala	7H+8H+9G	18mo	m	aging	0.0242425	0.576423	rep2	0.5	Gaba	AMY-1+AMY-2+AMY-3	22	9-9	CEA-AAA-BST Six3 Sp9 Gaba	MEA-BST Gaba
0.0104723	0.819625	0.817716	0.0452768	0.0351728	482040	Amygdala	7H+8H+9G	18mo	m	aging	0.0196115	0.461272	rep2	0.5	Glut	AMY-1+AMY-2+AMY-3	14	2-4	MEA-COA-BMA Ccdc42 Glut	MEA-COA Glut
0.0102874	0.838807	0.837132	0.0415009	0.0315379	668557	Amygdala	7H+8H+9G	18mo	m	aging	0.0268612	0.639754	rep2	0.5	Gaba	AMY-1+AMY-2+AMY-3	36	0-10	BST-SI-AAA Six3 Slc22a3 Gaba	CEA-BST Gaba
0.00806576	0.804048	0.802454	0.0227686	0.0148224	632186	Amygdala	7H+8H+9G	18mo	m	aging	0.0252414	0.60495	rep2	0.5	Gaba	AMY-1+AMY-2+AMY-3	6	12-2	STR-PAL Chst9 Gaba	STR-PAL Chst9 Gaba
0.00944368	0.795363	0.793412	0.0343583	0.0251522	458404	Amygdala	7H+8H+9G	18mo	m	aging	0.0185581	0.438655	rep2	0.5	Glut	AMY-1+AMY-2+AMY-3	14	2-4	MEA-COA-BMA Ccdc42 Glut	MEA-COA Glut
0.0087019	0.789085	0.787234	0.0365685	0.0281113	1183225	Amygdala	7H+8H+9G	18mo	m	aging	0.0467272	1.13225	rep2	0.5	Glut	AMY-1+AMY-2+AMY-3	20	16-3	LA-BLA-BMA-PA Glut	LA-BLA-BMA-PA Glut
0.00934285	0.818167	0.816452	0.034632	0.0255276	650780	Amygdala	7H+8H+9G	18mo	m	aging	0.0268244	0.509393	rep2	0.5	Glut	AMY-1+AMY-2+AMY-3	14	2-4	MEA-COA-BMA Ccdc42 Glut	MEA-COA Glut
0.00760016	0.834356	0.833088	0.032951	0.025545	824654	Amygdala	7H+8H+9G	18mo	m	aging	0.0343323	0.645492	rep2	0.5	Gaba	AMY-1+AMY-2+AMY-3	37	23-8	STR Lhx8 Gaba	STR Gaba
0.00988528	0.829579	0.827877	0.0478022	0.0382955	802839	Amygdala	7H+8H+9G	18mo	m	aging	0.033025	0.628416	rep2	0.5	Glut	AMY-1+AMY-2+AMY-3	20	16-4	LA-BLA-BMA-PA Glut	LA-BLA-BMA-PA Glut
0.00727361	0.828986	0.827733	0.0327609	0.0256741	801976	Amygdala	7H+8H+9G	18mo	m	aging	0.0327731	0.627741	rep2	0.5	Gaba	AMY-1+AMY-2+AMY-3	22	9-11	MEA-BST Sox6 Gaba	MEA-BST Gaba
0.0091133	0.789339	0.787402	0.0368977	0.0280399	757660	Amygdala	7H+8H+9G	18mo	m	aging	0.0312058	0.593053	rep2	0.5	Glut	AMY-1+AMY-2+AMY-3	50	27-1	LA-BLA-BMA-PA Glut	LA-BLA-BMA-PA Glut
0.00729985	0.801971	0.800515	0.0260994	0.0189378	1248349	Amygdala	7H+8H+9G	18mo	m	aging	0.0515327	0.977136	rep2	0.5	Gaba	AMY-1+AMY-2+AMY-3	47	25-4	Lamp5 Lhx6 Gaba	Lamp5 Lhx6 Gaba
0.0101343	0.846111	0.844536	0.0463374	0.0365737	1147621	Amygdala	7H+8H+9G	18mo	m	aging	0.0472204	0.898292	rep2	0.5	Glut	AMY-1+AMY-2+AMY-3	14	2-8	MEA Otp Foxp2 Glut	MEA-COA Glut
0.00737005	0.830625	0.829367	0.0292269	0.0220191	764015	Amygdala	7H+8H+9G	18mo	m	aging	0.0319329	0.598027	rep2	0.5	Gaba	AMY-1+AMY-2+AMY-3	22	9-1	MEA-BST Sox6 Gaba	MEA-BST Gaba
0.00649126	0.793029	0.791676	0.0264108	0.0200497	889796	Amygdala	7H+8H+9G	18mo	m	aging	0.0366251	0.696481	rep2	0.5	Glut	AMY-1+AMY-2+AMY-3	20	16-6	LA-BLA-BMA-PA Glut	LA-BLA-BMA-PA Glut
0.0100542	0.793436	0.791338	0.0453927	0.0356973	1369030	Amygdala	7H+8H+9G	18mo	m	aging	0.056779	1.0716	rep2	0.5	Glut	AMY-1+AMY-2+AMY-3	20	16-3	LA-BLA-BMA-PA Glut	LA-BLA-BMA-PA Glut
0.00738347	0.849299	0.848178	0.0354294	0.0282545	953316	Amygdala	7H+8H+9G	18mo	m	aging	0.0393983	0.746201	rep2	0.5	Gaba	AMY-1+AMY-2+AMY-3	41	9-2	NDB-SI-MA-STRv Lhx8 Gaba	NDB-SI-MA-STRv Lhx8 Gaba
0.010092	0.760433	0.757991	0.0431493	0.0333943	1224393	Amygdala	7H+8H+9G	18mo	m	aging	0.0510556	0.958384	rep2	0.5	Glut	AMY-1+AMY-2+AMY-3	20	16-3	LA-BLA-BMA-PA Glut	LA-BLA-BMA-PA Glut
0.00803739	0.833805	0.832458	0.0291079	0.0212412	1276806	Amygdala	7H+8H+9G	18mo	m	aging	0.0529383	0.99941	rep2	0.5	Glut	AMY-1+AMY-2+AMY-3	14	2-5	COAa-PAA-MEA Barhl2 Glut	MEA-COA Glut
0.00658713	0.828623	0.827487	0.02169	0.015203	1258170	Amygdala	7H+8H+9G	18mo	m	aging	0.0520223	0.984823	rep2	0.5	Gaba	AMY-1+AMY-2+AMY-3	6	12-2	STR-PAL Chst9 Gaba	STR-PAL Chst9 Gaba
0.00689219	0.842312	0.841218	0.0288819	0.0221423	832178	Amygdala	7H+8H+9G	18mo	m	aging	0.034585	0.651381	rep2	0.5	Gaba	AMY-1+AMY-2+AMY-3	22	9-9	CEA-AAA-BST Six3 Sp9 Gaba	MEA-BST Gaba
0.00847347	0.811254	0.809641	0.0330953	0.0248322	1019759	Amygdala	7H+8H+9G	18mo	m	aging	0.0422548	0.798209	rep2	0.5	Gaba	AMY-1+AMY-2+AMY-3	6	9-5	IA Mgp Gaba	CEA-BST Gaba
0.00762881	0.796072	0.794504	0.0271133	0.0196342	1497793	Amygdala	7H+8H+9G	18mo	m	aging	0.0621391	1.17239	rep2	0.5	Glut	AMY-1+AMY-2+AMY-3	20	16-1	LA-BLA-BMA-PA Glut	LA-BLA-BMA-PA Glut
0.00742569	0.7787	0.777044	0.0222221	0.0149071	3044726	Amygdala	7H+8H+9G	18mo	m	aging	0.121649	2.38324	rep2	0.5	Gaba	AMY-1+AMY-2+AMY-3	23	0-10	STR D2 Gaba	STR D2 Gaba
0.00604634	0.818855	0.817754	0.0206181	0.0146604	967327	Amygdala	7H+8H+9G	18mo	m	aging	0.0403857	0.757168	rep2	0.5	Gaba	AMY-1+AMY-2+AMY-3	6	12-3	STR-PAL Chst9 Gaba	STR-PAL Chst9 Gaba
0.0113847	0.838136	0.836272	0.0371102	0.0260218	1489424	Amygdala	7H+8H+9G	18mo	m	aging	0.0615091	1.16584	rep2	0.5	Gaba	AMY-1+AMY-2+AMY-3	25	9-9	CEA-AAA-BST Six3 Sp9 Gaba	CEA-BST Gaba
0.00718365	0.814568	0.813226	0.0238024	0.016739	1456119	Amygdala	7H+8H+9G	18mo	m	aging	0.059932	1.13977	rep2	0.5	Gaba	AMY-1+AMY-2+AMY-3	6	12-7	STR-PAL Chst9 Gaba	STR-PAL Chst9 Gaba
0.00600949	0.805618	0.804442	0.0213312	0.0154143	1077361	Amygdala	7H+8H+9G	18mo	m	aging	0.0446042	0.843296	rep2	0.5	Gaba	AMY-1+AMY-2+AMY-3	8	7-8	STR D2 Gaba	STR D2 Gaba
0.00910117	0.823982	0.822366	0.0305021	0.0215975	1262339	Amygdala	7H+8H+9G	18mo	m	aging	0.0526839	0.988086	rep2	0.5	Gaba	AMY-1+AMY-2+AMY-3	19	14-5	Vip Gaba	Vip Gaba
0.00822893	0.834646	0.833274	0.0332845	0.0252634	1341541	Amygdala	7H+8H+9G	18mo	m	aging	0.0555827	1.05008	rep2	0.5	Gaba	AMY-1+AMY-2+AMY-3	22	9-8	MEA-BST Lhx6 Nfib Gaba	MEA-BST Gaba
0.00791861	0.84151	0.840245	0.0290651	0.0213152	1220722	Amygdala	7H+8H+9G	18mo	m	aging	0.0504085	0.955511	rep2	0.5	Gaba	AMY-1+AMY-2+AMY-3	22	9-1	MEA-BST Sox6 Gaba	MEA-BST Gaba
0.00750906	0.823775	0.822442	0.0240261	0.016642	1165237	Amygdala	7H+8H+9G	18mo	m	aging	0.0481522	0.91208	rep2	0.5	Gaba	AMY-1+AMY-2+AMY-3	6	12-1	STR-PAL Chst9 Gaba	STR-PAL Chst9 Gaba
0.0093429	0.840645	0.839142	0.0368603	0.0277769	1229834	Amygdala	7H+8H+9G	18mo	m	aging	0.0512194	0.962643	rep2	0.5	Glut	AMY-1+AMY-2+AMY-3	45	2-9	SI-MA-LPO-LHA Skor1 Glut	SI-MA-LPO-LHA Skor1 Glut
0.0100031	0.829086	0.827359	0.0321211	0.0223415	1440299	Amygdala	7H+8H+9G	18mo	m	aging	0.0597371	1.12738	rep2	0.5	Gaba	AMY-1+AMY-2+AMY-3	22	9-9	MEA-BST Sox6 Gaba	MEA-BST Gaba
0.00719858	0.806841	0.80544	0.0247013	0.0176296	1344380	Amygdala	7H+8H+9G	18mo	m	aging	0.0555998	1.0523	rep2	0.5	Gaba	AMY-1+AMY-2+AMY-3	2	0-12	STR D1 Gaba	STR D1 Gaba
0.00575806	0.842231	0.841317	0.0331962	0.027597	1060535	Amygdala	7H+8H+9G	18mo	m	aging	0.0437271	0.830126	rep2	0.5	Glut	AMY-1+AMY-2+AMY-3	14	2-5	COAa-PAA-MEA Barhl2 Glut	MEA-COA Glut
0.00866497	0.819688	0.818111	0.0353353	0.0269035	1154237	Amygdala	7H+8H+9G	18mo	m	aging	0.0477533	0.90347	rep2	0.5	Glut	AMY-1+AMY-2+AMY-3	14	2-4	MEA-COA-BMA Ccdc42 Glut	MEA-COA Glut
0.00796568	0.818056	0.816595	0.0228333	0.014987	485878	Amygdala	7H+8H+9G	18mo	m	aging	0.020468	0.380317	rep2	0.5	Gaba	AMY-1+AMY-2+AMY-3	6	12-3	STR-PAL Chst9 Gaba	STR-PAL Chst9 Gaba
0.00909955	0.837868	0.836379	0.0444881	0.0357135	807689	Amygdala	7H+8H+9G	18mo	m	aging	0.033713	0.632212	rep2	0.5	Gaba	AMY-1+AMY-2+AMY-3	39	9-0	NDB-SI-MA-STRv Lhx8 Gaba	NDB-SI-MA-STRv Lhx8 Gaba
0.00629149	0.820694	0.819559	0.0207754	0.0145756	1272019	Amygdala	7H+8H+9G	18mo	m	aging	0.0530168	0.995663	rep2	0.5	Gaba	AMY-1+AMY-2+AMY-3	6	12-1	STR-PAL Chst9 Gaba	STR-PAL Chst9 Gaba
0.00872819	0.860192	0.858961	0.038552	0.0300864	1367983	Amygdala	7H+8H+9G	18mo	m	aging	0.0569051	1.07078	rep2	0.5	Gaba	AMY-1+AMY-2+AMY-3	22	9-2	MEA-BST Lhx6 Sp9 Gaba	MEA-BST Gaba
0.00660025	0.82706	0.825911	0.0251534	0.0186764	1107720	Amygdala	7H+8H+9G	18mo	m	aging	0.0459762	0.867059	rep2	0.5	Glut	AMY-1+AMY-2+AMY-3	14	2-5	MEA-COA-BMA Ccdc42 Glut	MEA-COA Glut
0.00698086	0.831367	0.830182	0.0307075	0.0238934	1040485	Amygdala	7H+8H+9G	18mo	m	aging	0.0429834	0.814432	rep2	0.5	Glut	AMY-1+AMY-2+AMY-3	14	2-5	MEA-COA-BMA Ccdc42 Glut	MEA-COA Glut
0.00757057	0.823573	0.822228	0.0326811	0.0253021	1245352	Amygdala	7H+8H+9G	18mo	m	aging	0.0518531	0.97479	rep2	0.5	Glut	AMY-1+AMY-2+AMY-3	14	2-6	MEA-COA-BMA Ccdc42 Glut	MEA-COA Glut
0.00754115	0.851065	0.849934	0.0314144	0.0240546	1421295	Amygdala	7H+8H+9G	18mo	m	aging	0.0588637	1.11251	rep2	0.5	Glut	AMY-1+AMY-2+AMY-3	45	2-9	SI-MA-LPO-LHA Skor1 Glut	SI-MA-LPO-LHA Skor1 Glut
0.00791389	0.827264	0.825886	0.0322522	0.0245325	1261795	Amygdala	7H+8H+9G	18mo	m	aging	0.0520383	0.98766	rep2	0.5	Glut	AMY-1+AMY-2+AMY-3	14	2-6	MEA-COA-BMA Ccdc42 Glut	MEA-COA Glut
0.00851511	0.825869	0.824373	0.0339928	0.0256965	1037437	Amygdala	7H+8H+9G	18mo	m	aging	0.0428434	0.812046	rep2	0.5	Glut	AMY-1+AMY-2+AMY-3	14	2-7	COAa-PAA-MEA Barhl2 Glut	MEA-COA Glut
0.0092511	0.813531	0.81179	0.0248589	0.0157535	1376603	Amygdala	7H+8H+9G	18mo	m	aging	0.0570517	1.07753	rep2	0.5	Gaba	AMY-1+AMY-2+AMY-3	6	12-2	STR-PAL Chst9 Gaba	STR-PAL Chst9 Gaba
0.0123947	0.8272	0.825032	0.0282053	0.016009	1431002	Amygdala	7H+8H+9G	18mo	m	aging	0.0594159	1.12011	rep2	0.5	Gaba	AMY-1+AMY-2+AMY-3	6	12-3	STR-PAL Chst9 Gaba	STR-PAL Chst9 Gaba
0.00904593	0.85876	0.85747	0.0417611	0.0330139	1028217	Amygdala	7H+8H+9G	18mo	m	aging	0.0420446	0.804829	rep2	0.5	Glut	AMY-1+AMY-2+AMY-3	45	3-0	SI-MA-LPO-LHA Skor1 Glut	SI-MA-LPO-LHA Skor1 Glut
0.00889318	0.835351	0.833873	0.038765	0.0301399	828145	Amygdala	7H+8H+9G	18mo	m	aging	0.0339689	0.648224	rep2	0.5	Gaba	AMY-1+AMY-2+AMY-3	25	9-3	CEA-AAA-BST Six3 Sp9 Gaba	CEA-BST Gaba
0.0160836	0.849821	0.847366	0.0457255	0.0301264	1301720	Amygdala	7H+8H+9G	18mo	m	aging	0.054134	1.01891	rep2	0.5	Gaba	AMY-1+AMY-2+AMY-3	25	9-5	CEA-AAA-BST Six3 Sp9 Gaba	CEA-BST Gaba
0.00951076	0.844697	0.843206	0.0392331	0.0300077	1109456	Amygdala	7H+8H+9G	18mo	m	aging	0.0454206	0.868418	rep2	0.5	Gaba	AMY-1+AMY-2+AMY-3	19	14-8	Sncg Gaba	Sncg Gaba
0.00750858	0.833193	0.831931	0.0318802	0.024556	748967	Amygdala	7H+8H+9G	18mo	m	aging	0.0301358	0.586248	rep2	0.5	Gaba	AMY-1+AMY-2+AMY-3	22	9-16	MEA-BST Sox6 Gaba	MEA-BST Gaba
0.0088864	0.863582	0.862359	0.0388868	0.0302694	1078065	Amygdala	7H+8H+9G	18mo	m	aging	0.0445717	0.843847	rep2	0.5	Gaba	AMY-1+AMY-2+AMY-3	41	9-2	NDB-SI-MA-STRv Lhx8 Gaba	NDB-SI-MA-STRv Lhx8 Gaba
0.00869262	0.841176	0.839783	0.037453	0.0290126	775241	Amygdala	7H+8H+9G	18mo	m	aging	0.0316648	0.606814	rep2	0.5	Gaba	AMY-1+AMY-2+AMY-3	10	13-11	Sst Gaba	Sst Gaba
0.00927606	0.834242	0.83269	0.0428185	0.0338565	1016931	Amygdala	7H+8H+9G	18mo	m	aging	0.0411543	0.795995	rep2	0.5	Gaba	AMY-1+AMY-2+AMY-3	25	9-5	IA Mgp Gaba	CEA-BST Gaba
0.00681836	0.828813	0.827637	0.0225117	0.0158011	1403942	Amygdala	7H+8H+9G	18mo	m	aging	0.0570611	1.09892	rep2	0.5	Gaba	AMY-1+AMY-2+AMY-3	6	12-3	STR-PAL Chst9 Gaba	STR-PAL Chst9 Gaba
0.00753351	0.846599	0.845435	0.0313195	0.0239665	729533	Amygdala	7H+8H+9G	18mo	m	aging	0.0293041	0.571036	rep2	0.5	Gaba	AMY-1+AMY-2+AMY-3	3	3-3	BST Tac2 Gaba	CEA-BST Gaba
0.00987942	0.846191	0.844656	0.0378329	0.0282324	1247152	Amygdala	7H+8H+9G	18mo	m	aging	0.049631	0.976199	rep2	0.5	Gaba	AMY-1+AMY-2+AMY-3	25	9-7	CEA-BST Six3 Cyp26b1 Gaba	CEA-BST Gaba
0.0107273	0.826233	0.824349	0.0271433	0.016594	1605395	Amygdala	7H+8H+9G	18mo	m	aging	0.0656239	1.25661	rep2	0.5	Gaba	AMY-1+AMY-2+AMY-3	6	12-3	STR-PAL Chst9 Gaba	STR-PAL Chst9 Gaba
0.00737207	0.829168	0.827899	0.0245433	0.0172988	1022499	Amygdala	7H+8H+9G	18mo	m	aging	0.0415803	0.800353	rep2	0.5	Gaba	AMY-1+AMY-2+AMY-3	36	0-9	BST-MPN Six3 Nrgn Gaba	CEA-BST Gaba
0.00863926	0.834082	0.832636	0.0352445	0.0268371	1323399	Amygdala	7H+8H+9G	18mo	m	aging	0.0536082	1.03588	rep2	0.5	Glut	AMY-1+AMY-2+AMY-3	14	2-4	MEA-COA-BMA Ccdc42 Glut	MEA-COA Glut
0.00930053	0.834483	0.832929	0.036832	0.02779	1605527	Amygdala	7H+8H+9G	18mo	m	aging	0.0647019	1.25671	rep2	0.5	Glut	AMY-1+AMY-2+AMY-3	14	2-7	COAa-PAA-MEA Barhl2 Glut	MEA-COA Glut
0.0080948	0.81875	0.817271	0.0346496	0.0267715	1210924	Amygdala	7H+8H+9G	18mo	m	aging	0.048991	0.947842	rep2	0.5	Gaba	AMY-1+AMY-2+AMY-3	36	0-10	CEA-BST Rai14 Pdyn Crh Gaba	CEA-BST Gaba
0.00872527	0.810549	0.808881	0.0243721	0.0157845	1172091	Amygdala	7H+8H+9G	18mo	m	aging	0.0474037	0.917445	rep2	0.5	Gaba	AMY-1+AMY-2+AMY-3	25	9-6	CEA-BST Six3 Cyp26b1 Gaba	CEA-BST Gaba
0.00738492	0.819144	0.817798	0.0225094	0.015237	1585192	Amygdala	7H+8H+9G	18mo	m	aging	0.0641672	1.2408	rep2	0.5	Gaba	AMY-1+AMY-2+AMY-3	6	12-3	STR-PAL Chst9 Gaba	STR-PAL Chst9 Gaba
0.00756285	0.81169	0.810255	0.0334692	0.0261037	1273196	Amygdala	7H+8H+9G	18mo	m	aging	0.051335	0.996585	rep2	0.5	Gaba	AMY-1+AMY-2+AMY-3	19	14-2	Lamp5 Gaba	Lamp5 Gaba
0.00820631	0.831522	0.830128	0.031041	0.0230237	1547181	Amygdala	7H+8H+9G	18mo	m	aging	0.0625857	1.21104	rep2	0.5	Gaba	AMY-1+AMY-2+AMY-3	25	9-4	CEA-AAA-BST Six3 Sp9 Gaba	CEA-BST Gaba
0.00759809	0.843465	0.842267	0.0328937	0.0254893	1721014	Amygdala	7H+8H+9G	18mo	m	aging	0.0691404	1.34711	rep2	0.5	Gaba	AMY-1+AMY-2+AMY-3	41	24-2	Sst Chodl Gaba	Sst Chodl Gaba
0.00655476	0.789657	0.788269	0.0217651	0.0153107	2800265	Amygdala	7H+8H+9G	18mo	m	aging	0.109559	2.19189	rep2	0.5	Gaba	AMY-1+AMY-2+AMY-3	14	2-8	STR D2 Gaba	STR D2 Gaba
0.00889222	0.842342	0.840928	0.0353975	0.0267431	1619124	Amygdala	7H+8H+9G	18mo	m	aging	0.0658531	1.26736	rep2	0.5	Gaba	AMY-1+AMY-2+AMY-3	22	9-10	MEA-BST Lhx6 Sp9 Gaba	MEA-BST Gaba
0.0113623	0.803783	0.801528	0.0302968	0.0191521	1342178	Amygdala	7H+8H+9G	18mo	m	aging	0.0540707	1.05058	rep2	0.5	Gaba	AMY-1+AMY-2+AMY-3	11	7-8	STR D2 Gaba	STR D2 Gaba
0.00766862	0.81688	0.815465	0.0310108	0.0235226	1475379	Amygdala	7H+8H+9G	18mo	m	aging	0.0597635	1.15484	rep2	0.5	Glut	AMY-1+AMY-2+AMY-3	14	2-4	MEA-COA-BMA Ccdc42 Glut	MEA-COA Glut
0.00891175	0.837297	0.835834	0.0384002	0.0297536	1694785	Amygdala	7H+8H+9G	18mo	m	aging	0.0689666	1.32658	rep2	0.5	Glut	AMY-1+AMY-2+AMY-3	14	2-5	COAa-PAA-MEA Barhl2 Glut	MEA-COA Glut
0.0112611	0.847722	0.845988	0.0361959	0.0252188	1422806	Amygdala	7H+8H+9G	18mo	m	aging	0.0571729	1.11369	rep2	0.5	Glut	AMY-1+AMY-2+AMY-3	45	3-0	SI-MA-LPO-LHA Skor1 Glut	SI-MA-LPO-LHA Skor1 Glut
0.00822116	0.806035	0.804427	0.0245142	0.0164281	1750246	Amygdala	7H+8H+9G	18mo	m	aging	0.0704613	1.36999	rep2	0.5	Gaba	AMY-1+AMY-2+AMY-3	25	9-6	CEA-BST Six3 Cyp26b1 Gaba	CEA-BST Gaba
0.00628813	0.812196	0.811007	0.0184766	0.0122656	1746946	Amygdala	7H+8H+9G	18mo	m	aging	0.0704816	1.36741	rep2	0.5	Gaba	AMY-1+AMY-2+AMY-3	6	12-5	STR-PAL Chst9 Gaba	STR-PAL Chst9 Gaba
0.00854035	0.850582	0.849295	0.0380357	0.0297494	1460364	Amygdala	7H+8H+9G	18mo	m	aging	0.0591322	1.14309	rep2	0.5	Gaba	AMY-1+AMY-2+AMY-3	39	9-0	NDB-SI-MA-STRv Lhx8 Gaba	NDB-SI-MA-STRv Lhx8 Gaba
0.0056226	0.785111	0.783896	0.0143974	0.00882439	1757301	Amygdala	7H+8H+9G	18mo	m	aging	0.0710899	1.37551	rep2	0.5	Gaba	AMY-1+AMY-2+AMY-3	22	9-8	MEA-BST Lhx6 Nfib Gaba	MEA-BST Gaba
0.00859799	0.806409	0.80473	0.0238602	0.0153946	1607301	Amygdala	7H+8H+9G	18mo	m	aging	0.0646445	1.2581	rep2	0.5	Gaba	AMY-1+AMY-2+AMY-3	6	12-2	STR-PAL Chst9 Gaba	STR-PAL Chst9 Gaba
0.0108511	0.769089	0.766556	0.0466945	0.0362367	1676794	Amygdala	7H+8H+9G	18mo	m	aging	0.0685203	1.3125	rep2	0.5	Glut	AMY-1+AMY-2+AMY-3	20	16-3	LA-BLA-BMA-PA Glut	LA-BLA-BMA-PA Glut
0.00966606	0.80597	0.804077	0.022582	0.0130421	1148258	Amygdala	7H+8H+9G	18mo	m	aging	0.0467714	0.89879	rep2	0.5	Gaba	AMY-1+AMY-2+AMY-3	6	12-2	STR-PAL Chst9 Gaba	STR-PAL Chst9 Gaba
0.00866327	0.844851	0.843495	0.0383881	0.0299846	1626106	Amygdala	7H+8H+9G	18mo	m	aging	0.0662973	1.27282	rep2	0.5	Gaba	AMY-1+AMY-2+AMY-3	37	23-4	STR Lhx8 Gaba	STR Gaba
0.00875564	0.818695	0.817094	0.0340198	0.0254873	1704620	Amygdala	7H+8H+9G	18mo	m	aging	0.0690377	1.33428	rep2	0.5	Glut	AMY-1+AMY-2+AMY-3	14	2-4	MEA-COA-BMA Ccdc42 Glut	MEA-COA Glut
0.00701424	0.772781	0.771176	0.023279	0.0163797	3765028	Amygdala	7H+8H+9G	18mo	m	aging	0.14522	2.94705	rep2	0.5	Gaba	AMY-1+AMY-2+AMY-3	14	2-7	STR D2 Gaba	STR D2 Gaba
0.010498	0.827061	0.825226	0.0419479	0.0317835	1145026	Amygdala	7H+8H+9G	18mo	m	aging	0.046298	0.89626	rep2	0.5	Gaba	AMY-1+AMY-2+AMY-3	22	9-14	MEA-BST Sox6 Gaba	MEA-BST Gaba
0.00840308	0.839349	0.837988	0.0365604	0.028396	1697136	Amygdala	7H+8H+9G	18mo	m	aging	0.0688116	1.32842	rep2	0.5	Glut	AMY-1+AMY-2+AMY-3	14	2-5	COAa-PAA-MEA Barhl2 Glut	MEA-COA Glut
0.00958416	0.83662	0.835039	0.0364943	0.0271706	1175953	Amygdala	7H+8H+9G	18mo	m	aging	0.0484392	0.920468	rep2	0.5	Gaba	AMY-1+AMY-2+AMY-3	25	9-10	CEA-AAA-BST Six3 Sp9 Gaba	CEA-BST Gaba
0.00823752	0.838759	0.83742	0.0377832	0.0297911	1625521	Amygdala	7H+8H+9G	18mo	m	aging	0.0656003	1.27236	rep2	0.5	Glut	AMY-1+AMY-2+AMY-3	14	2-8	MEA Otp Foxp2 Glut	MEA-COA Glut
0.00915393	0.824565	0.822944	0.0379797	0.0290921	1026457	Amygdala	7H+8H+9G	18mo	m	aging	0.0422237	0.803451	rep2	0.5	Glut	AMY-1+AMY-2+AMY-3	14	2-5	COAa-PAA-MEA Barhl2 Glut	MEA-COA Glut
0.00717017	0.823913	0.822641	0.0242946	0.0172481	1316865	Amygdala	7H+8H+9G	18mo	m	aging	0.0531147	1.03077	rep2	0.5	Gaba	AMY-1+AMY-2+AMY-3	6	12-2	STR-PAL Chst9 Gaba	STR-PAL Chst9 Gaba
0.00795195	0.850195	0.848994	0.0313016	0.0235368	1806432	Amygdala	7H+8H+9G	18mo	m	aging	0.0731009	1.41397	rep2	0.5	Glut	AMY-1+AMY-2+AMY-3	14	3-0	MEA-BST Otp Zic2 Glut	MEA-COA Glut
0.00850519	0.781529	0.779655	0.0275165	0.0191744	1560587	Amygdala	7H+8H+9G	18mo	m	aging	0.0632945	1.22154	rep2	0.5	Glut	AMY-1+AMY-2+AMY-3	20	16-7	LA-BLA-BMA-PA Glut	LA-BLA-BMA-PA Glut
0.00743988	0.832863	0.83161	0.0281017	0.0208167	1235034	Amygdala	7H+8H+9G	18mo	m	aging	0.0499803	0.966714	rep2	0.5	Gaba	AMY-1+AMY-2+AMY-3	6	12-9	STR-PAL Chst9 Gaba	STR-PAL Chst9 Gaba
0.00888162	0.852434	0.851111	0.0397812	0.0311765	1345125	Amygdala	7H+8H+9G	18mo	m	aging	0.0540542	1.05289	rep2	0.5	Glut	AMY-1+AMY-2+AMY-3	14	2-8	MEA Otp Foxp2 Glut	MEA-COA Glut
0.00826768	0.851723	0.850486	0.0363359	0.0283022	1448669	Amygdala	7H+8H+9G	18mo	m	aging	0.0591226	1.13393	rep2	0.5	Gaba	AMY-1+AMY-2+AMY-3	36	3-0	BST-MPN Six3 Nrgn Gaba	MEA-COA Glut
0.0191999	0.842899	0.839824	0.047739	0.0290978	1031965	Amygdala	7H+8H+9G	18mo	m	aging	0.0412562	0.807763	rep2	0.5	Glut	AMY-1+AMY-2+AMY-3	14	2-8	MEA-COA-BMA Ccdc42 Glut	MEA-COA Glut
0.00725025	0.807974	0.806571	0.021557	0.0144112	772633	Amygdala	7H+8H+9G	18mo	m	aging	0.0318349	0.604773	rep2	0.5	Gaba	AMY-1+AMY-2+AMY-3	6	12-7	STR-PAL Chst9 Gaba	STR-PAL Chst9 Gaba
0.00739419	0.820621	0.819284	0.0288316	0.0215972	983681	Amygdala	7H+8H+9G	18mo	m	aging	0.0400513	0.769969	rep2	0.5	Gaba	AMY-1+AMY-2+AMY-3	25	9-6	CEA-BST Six3 Cyp26b1 Gaba	CEA-BST Gaba
0.00870124	0.813277	0.811638	0.023892	0.0153241	740677	Amygdala	7H+8H+9G	18mo	m	aging	0.0300433	0.579759	rep2	0.5	Gaba	AMY-1+AMY-2+AMY-3	6	12-2	STR-PAL Chst9 Gaba	STR-PAL Chst9 Gaba
0.00664875	0.813093	0.811842	0.0241791	0.0176477	752105	Amygdala	7H+8H+9G	18mo	m	aging	0.0303664	0.588704	rep2	0.5	Gaba	AMY-1+AMY-2+AMY-3	22	9-11	MEA-BST Sox6 Gaba	MEA-BST Gaba
0.00842935	0.828202	0.826742	0.0351093	0.0269067	1163784	Amygdala	7H+8H+9G	18mo	m	aging	0.0477094	0.910943	rep2	0.5	Gaba	AMY-1+AMY-2+AMY-3	25	9-9	CEA-AAA-BST Six3 Sp9 Gaba	CEA-BST Gaba
0.00719436	0.824191	0.822917	0.0255721	0.018511	1304740	Amygdala	7H+8H+9G	18mo	m	aging	0.0534583	1.02128	rep2	0.5	Glut	AMY-1+AMY-2+AMY-3	14	2-8	MEA-COA-BMA Ccdc42 Glut	MEA-COA Glut
0.00953407	0.805359	0.803486	0.0392952	0.0300476	908123	Amygdala	7H+8H+9G	18mo	m	aging	0.037472	0.710826	rep2	0.5	Glut	AMY-1+AMY-2+AMY-3	14	2-7	COAa-PAA-MEA Barhl2 Glut	MEA-COA Glut
0.00563669	0.758723	0.757356	0.0200868	0.014532	2204278	Amygdala	7H+8H+9G	18mo	m	aging	0.0874476	1.72538	rep2	0.5	Glut	AMY-1+AMY-2+AMY-3	20	16-7	LA-BLA-BMA-PA Glut	LA-BLA-BMA-PA Glut
0.0075396	0.861249	0.860194	0.030379	0.0230129	823768	Amygdala	7H+8H+9G	18mo	m	aging	0.0335924	0.644798	rep2	0.5	Gaba	AMY-1+AMY-2+AMY-3	22	9-2	MEA-BST Lhx6 Sp9 Gaba	MEA-BST Gaba
0.00835621	0.835456	0.834069	0.0334007	0.0252556	1203008	Amygdala	7H+8H+9G	18mo	m	aging	0.0490497	0.941645	rep2	0.5	Gaba	AMY-1+AMY-2+AMY-3	25	9-9	CEA-AAA-BST Six3 Sp9 Gaba	CEA-BST Gaba
0.00797163	0.831628	0.830275	0.0293992	0.0215997	1007250	Amygdala	7H+8H+9G	18mo	m	aging	0.0410998	0.788417	rep2	0.5	Gaba	AMY-1+AMY-2+AMY-3	10	13-1	Pvalb Gaba	Pvalb Gaba
0.00840857	0.837563	0.836186	0.0346525	0.0264664	1224297	Amygdala	7H+8H+9G	18mo	m	aging	0.0496865	0.958309	rep2	0.5	Glut	AMY-1+AMY-2+AMY-3	14	2-13	MEA-BST Otp Zic2 Glut	MEA-COA Glut
0.0105395	0.798124	0.795973	0.027843	0.0174878	1126467	Amygdala	7H+8H+9G	18mo	m	aging	0.0462498	0.881734	rep2	0.5	Gaba	AMY-1+AMY-2+AMY-3	2	0-1	STR D1 Gaba	STR D1 Gaba
0.0105749	0.848048	0.846424	0.0463529	0.0361604	978578	Amygdala	7H+8H+9G	18mo	m	aging	0.0395767	0.765975	rep2	0.5	Gaba	AMY-1+AMY-2+AMY-3	37	23-7	STR Lhx8 Gaba	STR Gaba
0.00799623	0.829905	0.828534	0.0322997	0.0244994	892199	Amygdala	7H+8H+9G	18mo	m	aging	0.0369256	0.698362	rep2	0.5	Gaba	AMY-1+AMY-2+AMY-3	25	9-4	CEA-AAA-BST Six3 Sp9 Gaba	CEA-BST Gaba
0.00795549	0.807583	0.80604	0.0351739	0.0274367	1281191	Amygdala	7H+8H+9G	18mo	m	aging	0.0523041	1.00284	rep2	0.5	Gaba	AMY-1+AMY-2+AMY-3	36	0-9	CEA-BST Ebf1 Pdyn Gaba	CEA-BST Gaba
0.00994128	0.842904	0.841327	0.0327154	0.0230027	711390	Amygdala	7H+8H+9G	18mo	m	aging	0.0290734	0.556835	rep2	0.5	Gaba	AMY-1+AMY-2+AMY-3	22	9-1	MEA-BST Sox6 Gaba	MEA-BST Gaba
0.00751213	0.847049	0.845892	0.0334956	0.0261802	1037417	Amygdala	7H+8H+9G	18mo	m	aging	0.0426573	0.81203	rep2	0.5	Glut	AMY-1+AMY-2+AMY-3	45	2-9	SI-MA-LPO-LHA Skor1 Glut	SI-MA-LPO-LHA Skor1 Glut
0.00696667	0.81051	0.80918	0.0197107	0.0128334	1181204	Amygdala	7H+8H+9G	18mo	m	aging	0.0478696	0.924578	rep2	0.5	Gaba	AMY-1+AMY-2+AMY-3	6	12-2	STR-PAL Chst9 Gaba	STR-PAL Chst9 Gaba
0.00917849	0.829944	0.828369	0.0358924	0.0269614	970132	Amygdala	7H+8H+9G	18mo	m	aging	0.03986	0.759363	rep2	0.5	Gaba	AMY-1+AMY-2+AMY-3	25	9-4	CEA-AAA-BST Six3 Sp9 Gaba	CEA-BST Gaba
0.00828076	0.838056	0.836704	0.0313437	0.0232555	881189	Amygdala	7H+8H+9G	18mo	m	aging	0.0362635	0.689744	rep2	0.5	Gaba	AMY-1+AMY-2+AMY-3	25	9-3	CEA-AAA-BST Six3 Sp9 Gaba	CEA-BST Gaba
0.00945392	0.800305	0.798399	0.0316914	0.0224497	1336550	Amygdala	7H+8H+9G	18mo	m	aging	0.0546687	1.04617	rep2	0.5	Glut	AMY-1+AMY-2+AMY-3	20	16-1	LA-BLA-BMA-PA Glut	LA-BLA-BMA-PA Glut
0.00958165	0.816842	0.81507	0.0421596	0.0328932	1178844	Amygdala	7H+8H+9G	18mo	m	aging	0.0488025	0.922731	rep2	0.5	Glut	AMY-1+AMY-2+AMY-3	14	2-4	MEA-COA-BMA Ccdc42 Glut	MEA-COA Glut
0.0098393	0.81409	0.812243	0.0389728	0.029423	1450138	Amygdala	7H+8H+9G	18mo	m	aging	0.0592934	1.13508	rep2	0.5	Gaba	AMY-1+AMY-2+AMY-3	25	9-3	CEA-BST Six3 Cyp26b1 Gaba	CEA-BST Gaba
0.00843554	0.8273	0.825831	0.0352311	0.0270236	1373684	Amygdala	7H+8H+9G	18mo	m	aging	0.0563615	1.07524	rep2	0.5	Glut	AMY-1+AMY-2+AMY-3	14	2-6	MEA-COA-BMA Ccdc42 Glut	MEA-COA Glut
0.00830087	0.812794	0.811227	0.0312763	0.0231677	1356541	Amygdala	7H+8H+9G	18mo	m	aging	0.0559612	1.06182	rep2	0.5	Gaba	AMY-1+AMY-2+AMY-3	36	0-12	CEA-BST Ebf1 Pdyn Gaba	CEA-BST Gaba
0.0088594	0.829666	0.828144	0.0370817	0.0284746	985675	Amygdala	7H+8H+9G	18mo	m	aging	0.0406836	0.77153	rep2	0.5	Gaba	AMY-1+AMY-2+AMY-3	36	0-9	CEA-BST Ebf1 Pdyn Gaba	CEA-BST Gaba
0.00777631	0.820451	0.819044	0.0219004	0.0142348	988664	Amygdala	7H+8H+9G	18mo	m	aging	0.040516	0.773869	rep2	0.5	Gaba	AMY-1+AMY-2+AMY-3	6	12-2	STR-PAL Chst9 Gaba	STR-PAL Chst9 Gaba
0.0083364	0.838934	0.83758	0.0356798	0.0275732	921253	Amygdala	7H+8H+9G	18mo	m	aging	0.0371012	0.721104	rep2	0.5	Gaba	AMY-1+AMY-2+AMY-3	25	9-5	LSX Prdm12 Zeb2 Gaba	CEA-BST Gaba
0.00741912	0.822604	0.821278	0.0336368	0.0264136	1180530	Amygdala	7H+8H+9G	18mo	m	aging	0.048385	0.924051	rep2	0.5	Gaba	AMY-1+AMY-2+AMY-3	10	13-11	Sst Gaba	Sst Gaba
0.0192289	0.821794	0.8183	0.0336296	0.014683	1254738	Amygdala	7H+8H+9G	18mo	m	aging	0.0514293	0.982137	rep2	0.5	Gaba	AMY-1+AMY-2+AMY-3	6	12-3	STR-PAL Chst9 Gaba	STR-PAL Chst9 Gaba
0.010506	0.824434	0.82257	0.0413138	0.0311349	1335145	Amygdala	7H+8H+9G	18mo	m	aging	0.0545043	1.04507	rep2	0.5	Gaba	AMY-1+AMY-2+AMY-3	23	0-10	ACB-BST-FS D1 Gaba	CEA-BST Gaba
0.0103224	0.855929	0.854427	0.0477437	0.0378116	1117809	Amygdala	7H+8H+9G	18mo	m	aging	0.0459325	0.874957	rep2	0.5	Gaba	AMY-1+AMY-2+AMY-3	39	9-0	NDB-SI-MA-STRv Lhx8 Gaba	NDB-SI-MA-STRv Lhx8 Gaba
0.0100065	0.809878	0.807957	0.0302388	0.0204367	1331308	Amygdala	7H+8H+9G	18mo	m	aging	0.054458	1.04207	rep2	0.5	Gaba	AMY-1+AMY-2+AMY-3	8	7-8	STR D2 Gaba	STR D2 Gaba
0.00789528	0.83835	0.837064	0.032834	0.0251371	644954	Amygdala	7H+8H+9G	18mo	m	aging	0.0267306	0.504833	rep2	0.5	Gaba	AMY-1+AMY-2+AMY-3	36	3-0	SI-MA-ACB Ebf1 Bnc2 Gaba	CEA-BST Gaba
0.0102519	0.844918	0.843312	0.0495878	0.0397434	652206	Amygdala	7H+8H+9G	18mo	m	aging	0.0268764	0.510509	rep2	0.5	Gaba	AMY-1+AMY-2+AMY-3	41	24-1	Sst Chodl Gaba	Sst Chodl Gaba
0.00785597	0.784967	0.783264	0.0331133	0.0254573	1253486	Amygdala	7H+8H+9G	18mo	m	aging	0.051572	0.981157	rep2	0.5	Glut	AMY-1+AMY-2+AMY-3	20	16-2	LA-BLA-BMA-PA Glut	LA-BLA-BMA-PA Glut
0.00981854	0.819296	0.817504	0.0265788	0.0169264	1449613	Amygdala	7H+8H+9G	18mo	m	aging	0.0594325	1.13467	rep2	0.5	Gaba	AMY-1+AMY-2+AMY-3	6	12-9	STR-PAL Chst9 Gaba	STR-PAL Chst9 Gaba
0.00858274	0.83781	0.836406	0.0380622	0.0297347	1127857	Amygdala	7H+8H+9G	18mo	m	aging	0.0461912	0.882822	rep2	0.5	Glut	AMY-1+AMY-2+AMY-3	45	3-0	SI-MA-LPO-LHA Skor1 Glut	SI-MA-LPO-LHA Skor1 Glut
0.0126427	0.834996	0.832883	0.0409406	0.0286603	995370	Amygdala	7H+8H+9G	18mo	m	aging	0.0408594	0.779118	rep2	0.5	Gaba	AMY-1+AMY-2+AMY-3	37	23-4	STR Lhx8 Gaba	STR Gaba
0.00820688	0.842751	0.84145	0.0324813	0.0244752	1182891	Amygdala	7H+8H+9G	18mo	m	aging	0.0482937	0.925899	rep2	0.5	Gaba	AMY-1+AMY-2+AMY-3	39	9-0	NDB-SI-MA-STRv Lhx8 Gaba	NDB-SI-MA-STRv Lhx8 Gaba
0.00817575	0.78656	0.7848	0.0368319	0.0288924	984139	Amygdala	7H+8H+9G	18mo	m	aging	0.0404305	0.770327	rep2	0.5	Glut	AMY-1+AMY-2+AMY-3	50	27-1	LA-BLA-BMA-PA Glut	LA-BLA-BMA-PA Glut
0.00685106	0.833007	0.831855	0.0219835	0.0152369	808927	Amygdala	7H+8H+9G	18mo	m	aging	0.0327194	0.633181	rep2	0.5	Gaba	AMY-1+AMY-2+AMY-3	6	12-3	STR-PAL Chst9 Gaba	STR-PAL Chst9 Gaba
0.00724649	0.849199	0.848098	0.0378209	0.0307975	774215	Amygdala	7H+8H+9G	18mo	m	aging	0.0312592	0.606011	rep2	0.5	Gaba	AMY-1+AMY-2+AMY-3	36	0-10	BST-SI-AAA Six3 Slc22a3 Gaba	CEA-BST Gaba
0.00781553	0.855041	0.8539	0.0388473	0.0312762	808284	Amygdala	7H+8H+9G	18mo	m	aging	0.0323037	0.632678	rep2	0.5	Gaba	AMY-1+AMY-2+AMY-3	36	0-9	CEA-BST Ebf1 Pdyn Gaba	CEA-BST Gaba
0.00714121	0.858857	0.857842	0.0321285	0.025167	782578	Amygdala	7H+8H+9G	18mo	m	aging	0.0318752	0.612557	rep2	0.5	Glut	AMY-1+AMY-2+AMY-3	14	2-5	COAa-PAA-MEA Barhl2 Glut	MEA-COA Glut
0.00847971	0.847566	0.846263	0.0365638	0.0283243	1299431	Amygdala	7H+8H+9G	18mo	m	aging	0.0530311	1.01712	rep2	0.5	Gaba	AMY-1+AMY-2+AMY-3	36	0-9	CEA-BST Ebf1 Pdyn Gaba	CEA-BST Gaba
0.00991947	0.821593	0.819806	0.0314346	0.0217307	1186557	Amygdala	7H+8H+9G	18mo	m	aging	0.0482011	0.928769	rep2	0.5	Gaba	AMY-1+AMY-2+AMY-3	25	12-10	STR D1 Sema5a Gaba	STR D1 Sema5a Gaba
0.00700425	0.816667	0.815374	0.0265229	0.0196563	803813	Amygdala	7H+8H+9G	18mo	m	aging	0.0328435	0.629179	rep2	0.5	Gaba	AMY-1+AMY-2+AMY-3	25	9-4	CEA-AAA-BST Six3 Sp9 Gaba	CEA-BST Gaba
0.00869129	0.838794	0.83738	0.0387036	0.0302755	1278933	Amygdala	7H+8H+9G	18mo	m	aging	0.052348	1.00108	rep2	0.5	Gaba	AMY-1+AMY-2+AMY-3	23	0-10	ACB-BST-FS D1 Gaba	CEA-BST Gaba
0.0145299	0.774243	0.770914	0.0496277	0.0356153	954350	Amygdala	7H+8H+9G	18mo	m	aging	0.0385899	0.74701	rep2	0.5	Glut	AMY-1+AMY-2+AMY-3	20	16-3	LA-BLA-BMA-PA Glut	LA-BLA-BMA-PA Glut
0.00958137	0.841423	0.839888	0.0376488	0.0283389	981815	Amygdala	7H+8H+9G	18mo	m	aging	0.0399874	0.768508	rep2	0.5	Glut	AMY-1+AMY-2+AMY-3	14	2-5	COAa-PAA-MEA Barhl2 Glut	MEA-COA Glut
0.00947114	0.808034	0.806199	0.0434631	0.034317	1257563	Amygdala	7H+8H+9G	18mo	m	aging	0.0512438	0.984348	rep2	0.5	Glut	AMY-1+AMY-2+AMY-3	50	27-5	LA-BLA-BMA-PA Glut	LA-BLA-BMA-PA Glut
0.00883037	0.846626	0.84526	0.0411582	0.0326159	983698	Amygdala	7H+8H+9G	18mo	m	aging	0.0402982	0.769982	rep2	0.5	Gaba	AMY-1+AMY-2+AMY-3	22	9-2	MEA-BST Sox6 Gaba	MEA-BST Gaba
0.0108111	0.828291	0.826415	0.0318269	0.0212456	1484293	Amygdala	7H+8H+9G	18mo	m	aging	0.0605883	1.16182	rep2	0.5	Glut	AMY-1+AMY-2+AMY-3	14	2-7	MEA-COA-BMA Ccdc42 Glut	MEA-COA Glut
0.00992923	0.826634	0.824896	0.0389631	0.029325	1487821	Amygdala	7H+8H+9G	18mo	m	aging	0.0609046	1.16458	rep2	0.5	Glut	AMY-1+AMY-2+AMY-3	14	2-4	MEA-COA-BMA Ccdc42 Glut	MEA-COA Glut
0.00992337	0.844535	0.842977	0.0457765	0.0362124	1198353	Amygdala	7H+8H+9G	18mo	m	aging	0.0488363	0.938002	rep2	0.5	Glut	AMY-1+AMY-2+AMY-3	14	2-7	COAa-PAA-MEA Barhl2 Glut	MEA-COA Glut
0.00831403	0.845072	0.843773	0.0316845	0.0235664	1011256	Amygdala	7H+8H+9G	18mo	m	aging	0.0414861	0.791553	rep2	0.5	Gaba	AMY-1+AMY-2+AMY-3	22	9-2	MEA-BST Lhx6 Sp9 Gaba	MEA-BST Gaba
0.0117603	0.808189	0.805906	0.0512847	0.0399948	1599280	Amygdala	7H+8H+9G	18mo	m	aging	0.0655866	1.25182	rep2	0.5	Glut	AMY-1+AMY-2+AMY-3	20	16-4	LA-BLA-BMA-PA Glut	LA-BLA-BMA-PA Glut
0.00775959	0.820855	0.819454	0.0295306	0.0219413	895614	Amygdala	7H+8H+9G	18mo	m	aging	0.0360684	0.701035	rep2	0.5	Gaba	AMY-1+AMY-2+AMY-3	25	9-7	CEA-BST Six3 Cyp26b1 Gaba	CEA-BST Gaba
0.00694383	0.826305	0.825091	0.0268714	0.0200669	1127219	Amygdala	7H+8H+9G	18mo	m	aging	0.0457019	0.882322	rep2	0.5	Gaba	AMY-1+AMY-2+AMY-3	25	9-5	STR-PAL Chst9 Gaba	STR-PAL Chst9 Gaba
0.00767554	0.833833	0.832548	0.0306346	0.0231366	1220985	Amygdala	7H+8H+9G	18mo	m	aging	0.0501838	0.955717	rep2	0.5	Glut	AMY-1+AMY-2+AMY-3	14	2-4	MEA-COA-BMA Ccdc42 Glut	MEA-COA Glut
0.0109293	0.815252	0.81321	0.0263854	0.0156269	1466378	Amygdala	7H+8H+9G	18mo	m	aging	0.0602561	1.1478	rep2	0.5	Gaba	AMY-1+AMY-2+AMY-3	6	12-1	STR-PAL Chst9 Gaba	STR-PAL Chst9 Gaba
0.0101259	0.830543	0.828809	0.0311762	0.0212656	1342736	Amygdala	7H+8H+9G	18mo	m	aging	0.0546108	1.05102	rep2	0.5	Gaba	AMY-1+AMY-2+AMY-3	25	7-2	CEA-AAA-BST Six3 Sp9 Gaba	CEA-BST Gaba
0.00528612	0.809465	0.808452	0.0153095	0.0100766	3386423	Amygdala	7H+8H+9G	18mo	m	aging	0.130236	2.6507	rep2	0.5	IMN	AMY-1+AMY-2+AMY-3	6	12-3	OB-STR-CTX Inh IMN	OB-STR-CTX Inh IMN
0.00744245	0.783816	0.782195	0.0284879	0.0212032	1400614	Amygdala	7H+8H+9G	18mo	m	aging	0.0575296	1.09632	rep2	0.5	Glut	AMY-1+AMY-2+AMY-3	20	16-1	LA-BLA-BMA-PA Glut	LA-BLA-BMA-PA Glut
0.00696627	0.820328	0.819067	0.0217892	0.0149269	1637868	Amygdala	7H+8H+9G	18mo	m	aging	0.0664971	1.28203	rep2	0.5	Gaba	AMY-1+AMY-2+AMY-3	6	12-1	STR-PAL Chst9 Gaba	STR-PAL Chst9 Gaba
0.00774278	0.824102	0.82273	0.0215521	0.0139171	695271	Amygdala	7H+8H+9G	18mo	m	aging	0.0284774	0.544218	rep2	0.5	Gaba	AMY-1+AMY-2+AMY-3	6	12-3	STR-PAL Chst9 Gaba	STR-PAL Chst9 Gaba
0.0101682	0.816996	0.815116	0.0351698	0.0252584	1421230	Amygdala	7H+8H+9G	18mo	m	aging	0.0583206	1.11246	rep2	0.5	Gaba	AMY-1+AMY-2+AMY-3	23	0-10	CEA-BST Ebf1 Pdyn Gaba	CEA-BST Gaba
0.00737976	0.830591	0.829332	0.0248551	0.0176053	1109633	Amygdala	7H+8H+9G	18mo	m	aging	0.0449397	0.868557	rep2	0.5	Gaba	AMY-1+AMY-2+AMY-3	6	12-2	STR-PAL Chst9 Gaba	STR-PAL Chst9 Gaba
0.00884764	0.818517	0.816897	0.0306609	0.022008	1323410	Amygdala	7H+8H+9G	18mo	m	aging	0.0543662	1.03589	rep2	0.5	Gaba	AMY-1+AMY-2+AMY-3	8	7-8	STR D2 Gaba	STR D2 Gaba
0.0086366	0.814989	0.813377	0.0321481	0.0237163	1430817	Amygdala	7H+8H+9G	18mo	m	aging	0.0582456	1.11996	rep2	0.5	Gaba	AMY-1+AMY-2+AMY-3	11	7-2	STR D2 Gaba	STR D2 Gaba
0.0101906	0.814427	0.812516	0.0309938	0.0210174	1448802	Amygdala	7H+8H+9G	18mo	m	aging	0.0593035	1.13404	rep2	0.5	Gaba	AMY-1+AMY-2+AMY-3	22	9-5	IA Mgp Gaba	CEA-BST Gaba
0.010221	0.822262	0.820427	0.0458425	0.0359893	1562230	Amygdala	7H+8H+9G	18mo	m	aging	0.0636568	1.22282	rep2	0.5	Glut	AMY-1+AMY-2+AMY-3	14	2-7	COAa-PAA-MEA Barhl2 Glut	MEA-COA Glut
0.00954808	0.833357	0.831751	0.0387087	0.0294417	1322383	Amygdala	7H+8H+9G	18mo	m	aging	0.053941	1.03509	rep2	0.5	Glut	AMY-1+AMY-2+AMY-3	14	2-4	MEA Slc17a7 Glut	MEA-COA Glut
0.00747674	0.782745	0.781108	0.034518	0.027245	1166709	Amygdala	7H+8H+9G	18mo	m	aging	0.0473405	0.913233	rep2	0.5	Glut	AMY-1+AMY-2+AMY-3	20	16-7	LA-BLA-BMA-PA Glut	LA-BLA-BMA-PA Glut
0.00920302	0.864027	0.862764	0.0394864	0.0305647	1328148	Amygdala	7H+8H+9G	18mo	m	aging	0.0541542	1.0396	rep2	0.5	Gaba	AMY-1+AMY-2+AMY-3	41	9-2	NDB-SI-MA-STRv Lhx8 Gaba	NDB-SI-MA-STRv Lhx8 Gaba
0.00833671	0.847097	0.845811	0.0336758	0.0255521	1095004	Amygdala	7H+8H+9G	18mo	m	aging	0.045315	0.857106	rep2	0.5	Gaba	AMY-1+AMY-2+AMY-3	22	9-10	MEA-BST Lhx6 Sp9 Gaba	MEA-BST Gaba
0.00971931	0.861127	0.859764	0.0421986	0.032798	1084155	Amygdala	7H+8H+9G	18mo	m	aging	0.0443058	0.848614	rep2	0.5	Glut	AMY-1+AMY-2+AMY-3	14	2-8	MEA Otp Foxp2 Glut	MEA-COA Glut
0.00587798	0.840095	0.83915	0.0296775	0.0239402	1278469	Amygdala	7H+8H+9G	18mo	m	aging	0.0516733	1.00071	rep2	0.5	Glut	AMY-1+AMY-2+AMY-3	14	2-8	MEA-COA-BMA Ccdc42 Glut	MEA-COA Glut
0.00784599	0.815991	0.814536	0.0327837	0.0251349	1415570	Amygdala	7H+8H+9G	18mo	m	aging	0.0575708	1.10803	rep2	0.5	Glut	AMY-1+AMY-2+AMY-3	14	2-4	MEA-COA-BMA Ccdc42 Glut	MEA-COA Glut
0.00805317	0.85014	0.848923	0.035439	0.0276081	1422426	Amygdala	7H+8H+9G	18mo	m	aging	0.0581162	1.11339	rep2	0.5	Glut	AMY-1+AMY-2+AMY-3	25	2-9	COAa-PAA-MEA Barhl2 Glut	MEA-COA Glut
0.008991	0.834435	0.832933	0.0355128	0.0267624	1457406	Amygdala	7H+8H+9G	18mo	m	aging	0.0595371	1.14077	rep2	0.5	Glut	AMY-1+AMY-2+AMY-3	14	2-6	MEA-COA-BMA Ccdc42 Glut	MEA-COA Glut
0.010014	0.821071	0.819261	0.0272782	0.0174389	1471469	Amygdala	7H+8H+9G	18mo	m	aging	0.0599652	1.15178	rep2	0.5	Gaba	AMY-1+AMY-2+AMY-3	6	12-3	STR-PAL Chst9 Gaba	STR-PAL Chst9 Gaba
0.00929034	0.816189	0.814465	0.042737	0.0337603	1143011	Amygdala	7H+8H+9G	18mo	m	aging	0.0466377	0.894683	rep2	0.5	Glut	AMY-1+AMY-2+AMY-3	14	2-7	COAa-PAA-MEA Barhl2 Glut	MEA-COA Glut
0.00989623	0.860246	0.858849	0.0406213	0.0310322	1361206	Amygdala	7H+8H+9G	18mo	m	aging	0.0553324	1.06547	rep2	0.5	Gaba	AMY-1+AMY-2+AMY-3	25	9-9	CEA-AAA-BST Six3 Sp9 Gaba	CEA-BST Gaba
0.00758876	0.82013	0.818754	0.0228433	0.0153712	1306745	Amygdala	7H+8H+9G	18mo	m	aging	0.0533034	1.02284	rep2	0.5	Gaba	AMY-1+AMY-2+AMY-3	6	12-2	STR-PAL Chst9 Gaba	STR-PAL Chst9 Gaba
0.00735735	0.831234	0.829983	0.0317865	0.0246102	1651798	Amygdala	7H+8H+9G	18mo	m	aging	0.067501	1.29293	rep2	0.5	Glut	AMY-1+AMY-2+AMY-3	14	2-6	MEA-COA-BMA Ccdc42 Glut	MEA-COA Glut
0.00728152	0.850585	0.849489	0.0334259	0.0263361	931505	Amygdala	7H+8H+9G	18mo	m	aging	0.0374197	0.729128	rep2	0.5	Gaba	AMY-1+AMY-2+AMY-3	25	9-9	CEA-AAA-BST Six3 Sp9 Gaba	CEA-BST Gaba
0.0061036	0.797654	0.796411	0.0222644	0.0162601	659851	Amygdala	7H+8H+9G	18mo	m	aging	0.0271714	0.516493	rep2	0.5	Gaba	AMY-1+AMY-2+AMY-3	6	12-9	STR D1 Sema5a Gaba	STR D1 Sema5a Gaba
0.00533461	0.763009	0.761738	0.0161475	0.0108709	2544010	Amygdala	7H+8H+9G	18mo	m	aging	0.100998	1.9913	rep2	0.5	Gaba	AMY-1+AMY-2+AMY-3	2	0-11	STR D2 Gaba	STR D2 Gaba
0.00907355	0.841139	0.839685	0.0339061	0.0250599	1389691	Amygdala	7H+8H+9G	18mo	m	aging	0.0564775	1.08777	rep2	0.5	Gaba	AMY-1+AMY-2+AMY-3	25	9-4	STR D2 Gaba	STR D2 Gaba
0.00809721	0.837927	0.836604	0.0333403	0.0254492	919947	Amygdala	7H+8H+9G	18mo	m	aging	0.0375089	0.720082	rep2	0.5	Gaba	AMY-1+AMY-2+AMY-3	23	0-10	ACB-BST-FS D1 Gaba	CEA-BST Gaba
0.00904846	0.833534	0.832014	0.0416447	0.0328939	1309367	Amygdala	7H+8H+9G	18mo	m	aging	0.05374	1.0249	rep2	0.5	Glut	AMY-1+AMY-2+AMY-3	14	2-7	MEA-COA-BMA Ccdc42 Glut	MEA-COA Glut
0.00713498	0.785089	0.783545	0.030194	0.0232247	1513429	Amygdala	7H+8H+9G	18mo	m	aging	0.0610373	1.18463	rep2	0.5	Glut	AMY-1+AMY-2+AMY-3	20	16-6	LA-BLA-BMA-PA Glut	LA-BLA-BMA-PA Glut
0.00816332	0.827091	0.825668	0.034802	0.0268579	1011119	Amygdala	7H+8H+9G	18mo	m	aging	0.0416842	0.791446	rep2	0.5	Glut	AMY-1+AMY-2+AMY-3	14	2-6	MEA-COA-BMA Ccdc42 Glut	MEA-COA Glut
0.0104046	0.777928	0.775593	0.0237326	0.0134682	2547531	Amygdala	7H+8H+9G	18mo	m	aging	0.100285	1.99406	rep2	0.5	Gaba	AMY-1+AMY-2+AMY-3	10	13-7	Sst Gaba	Sst Gaba
0.00992073	0.840159	0.838558	0.0436045	0.0340212	963609	Amygdala	7H+8H+9G	18mo	m	aging	0.0392049	0.754258	rep2	0.5	Glut	AMY-1+AMY-2+AMY-3	14	2-8	MEA Otp Foxp2 Glut	MEA-COA Glut
0.0112147	0.815956	0.813869	0.0338214	0.0228631	1421658	Amygdala	7H+8H+9G	18mo	m	aging	0.0583565	1.11279	rep2	0.5	Glut	AMY-1+AMY-2+AMY-3	14	2-5	COAa-PAA-MEA Barhl2 Glut	MEA-COA Glut
0.00934156	0.819145	0.81744	0.0272829	0.0181105	1455830	Amygdala	7H+8H+9G	18mo	m	aging	0.0598038	1.13954	rep2	0.5	Gaba	AMY-1+AMY-2+AMY-3	25	9-5	STR-PAL Chst9 Gaba	STR-PAL Chst9 Gaba
0.00702337	0.818327	0.817042	0.0231697	0.0162606	1052676	Amygdala	7H+8H+9G	18mo	m	aging	0.0426041	0.823974	rep2	0.5	Gaba	AMY-1+AMY-2+AMY-3	25	9-6	CEA-BST Six3 Cyp26b1 Gaba	CEA-BST Gaba
0.00846786	0.770092	0.768129	0.0355527	0.0273161	1182690	Amygdala	7H+8H+9G	18mo	m	aging	0.0493902	0.925742	rep2	0.5	Glut	AMY-1+AMY-2+AMY-3	20	16-1	LA-BLA-BMA-PA Glut	LA-BLA-BMA-PA Glut
0.00800098	0.825876	0.824471	0.0263956	0.018543	1066228	Amygdala	7H+8H+9G	18mo	m	aging	0.0434411	0.834582	rep2	0.5	Gaba	AMY-1+AMY-2+AMY-3	22	9-1	MEA-BST Sox6 Gaba	MEA-BST Gaba
0.00972154	0.844197	0.842668	0.0458412	0.0364743	1084617	Amygdala	7H+8H+9G	18mo	m	aging	0.0440432	0.848976	rep2	0.5	Gaba	AMY-1+AMY-2+AMY-3	22	9-18	GPe-SI Sox6 Cyp26b1 Gaba	CEA-BST Gaba
0.0080036	0.83002	0.828649	0.0344156	0.0266251	1134655	Amygdala	7H+8H+9G	18mo	m	aging	0.0464441	0.888143	rep2	0.5	Gaba	AMY-1+AMY-2+AMY-3	25	9-5	LSX Prdm12 Zeb2 Gaba	CEA-BST Gaba
0.0075589	0.824629	0.823293	0.0319957	0.0246229	1480139	Amygdala	7H+8H+9G	18mo	m	aging	0.0609793	1.15857	rep2	0.5	Gaba	AMY-1+AMY-2+AMY-3	10	9-11	IA Mgp Gaba	CEA-BST Gaba
0.0147864	0.817513	0.814774	0.0414029	0.027016	1623756	Amygdala	7H+8H+9G	18mo	m	aging	0.0666952	1.27098	rep2	0.5	Gaba	AMY-1+AMY-2+AMY-3	22	9-11	MEA-BST Sox6 Gaba	MEA-BST Gaba
0.00769179	0.793264	0.791661	0.0333952	0.0259026	1253164	Amygdala	7H+8H+9G	18mo	m	aging	0.050727	0.980905	rep2	0.5	Glut	AMY-1+AMY-2+AMY-3	20	16-1	LA-BLA-BMA-PA Glut	LA-BLA-BMA-PA Glut
0.0073201	0.760094	0.758325	0.020143	0.0129174	1549876	Amygdala	7H+8H+9G	18mo	m	aging	0.0638755	1.21315	rep2	0.5	Gaba	AMY-1+AMY-2+AMY-3	19	14-2	Lamp5 Gaba	Lamp5 Gaba
0.00797733	0.799816	0.798206	0.0278387	0.020021	1081937	Amygdala	7H+8H+9G	18mo	m	aging	0.0446985	0.846878	rep2	0.5	Gaba	AMY-1+AMY-2+AMY-3	11	7-8	STR D2 Gaba	STR D2 Gaba
0.00819061	0.848913	0.847665	0.0374355	0.0294864	971077	Amygdala	7H+8H+9G	18mo	m	aging	0.0392866	0.760103	rep2	0.5	Gaba	AMY-1+AMY-2+AMY-3	36	0-9	CEA-BST Ebf1 Pdyn Gaba	CEA-BST Gaba
0.00813151	0.85766	0.856493	0.0333267	0.0254017	1054175	Amygdala	7H+8H+9G	18mo	m	aging	0.0429017	0.825147	rep2	0.5	Gaba	AMY-1+AMY-2+AMY-3	36	3-2	SI-MA-ACB Ebf1 Bnc2 Gaba	CEA-BST Gaba
0.00986094	0.845373	0.843833	0.0415803	0.0320353	1079643	Amygdala	7H+8H+9G	18mo	m	aging	0.0439506	0.845082	rep2	0.5	Glut	AMY-1+AMY-2+AMY-3	45	2-9	SI-MA-LPO-LHA Skor1 Glut	SI-MA-LPO-LHA Skor1 Glut
0.00980252	0.770129	0.767853	0.0453739	0.0359235	1066212	Amygdala	7H+8H+9G	18mo	m	aging	0.0435397	0.834569	rep2	0.5	Glut	AMY-1+AMY-2+AMY-3	20	16-3	LA-BLA-BMA-PA Glut	LA-BLA-BMA-PA Glut
0.00894026	0.809475	0.807756	0.0344525	0.0257424	1379672	Amygdala	7H+8H+9G	18mo	m	aging	0.0562305	1.07993	rep2	0.5	Gaba	AMY-1+AMY-2+AMY-3	6	9-5	IA Mgp Gaba	CEA-BST Gaba
0.00638736	0.813294	0.812094	0.0215232	0.0152332	1153805	Amygdala	7H+8H+9G	18mo	m	aging	0.0468243	0.903132	rep2	0.5	Gaba	AMY-1+AMY-2+AMY-3	6	12-1	STR-PAL Chst9 Gaba	STR-PAL Chst9 Gaba
0.00775744	0.830658	0.829334	0.028965	0.0213733	2417421	Amygdala	7H+8H+9G	18mo	m	aging	0.0953882	1.89222	rep2	0.5	Gaba	AMY-1+AMY-2+AMY-3	6	12-10	CEA-BST Ebf1 Pdyn Gaba	CEA-BST Gaba
0.00852271	0.835855	0.834444	0.0371297	0.0288529	948347	Amygdala	7H+8H+9G	18mo	m	aging	0.0390122	0.742311	rep2	0.5	Glut	AMY-1+AMY-2+AMY-3	14	2-5	PB Evx2 Glut	PB Evx2 Glut
0.00989186	0.764247	0.761892	0.0283058	0.018598	2262298	Amygdala	7H+8H+9G	18mo	m	aging	0.0905644	1.7708	rep2	0.5	Glut	AMY-1+AMY-2+AMY-3	50	27-0	LA-BLA-BMA-PA Glut	LA-BLA-BMA-PA Glut
0.00881239	0.845036	0.843659	0.0292939	0.0206637	1193786	Amygdala	7H+8H+9G	18mo	m	aging	0.0485204	0.934427	rep2	0.5	Gaba	AMY-1+AMY-2+AMY-3	22	9-10	MEA-BST Lhx6 Sp9 Gaba	MEA-BST Gaba
0.00817223	0.823004	0.821546	0.0315555	0.0235759	1173510	Amygdala	7H+8H+9G	18mo	m	aging	0.0476302	0.918556	rep2	0.5	Glut	AMY-1+AMY-2+AMY-3	14	2-6	MEA-COA-BMA Ccdc42 Glut	MEA-COA Glut
0.00915765	0.788349	0.786393	0.0387402	0.029856	1316277	Amygdala	7H+8H+9G	18mo	m	aging	0.0538544	1.03031	rep2	0.5	Glut	AMY-1+AMY-2+AMY-3	20	16-5	LA-BLA-BMA-PA Glut	LA-BLA-BMA-PA Glut
0.00771304	0.839228	0.837978	0.0347882	0.0272856	852743	Amygdala	7H+8H+9G	18mo	m	aging	0.0345347	0.667478	rep2	0.5	Glut	AMY-1+AMY-2+AMY-3	14	2-6	MEA-COA-BMA Ccdc42 Glut	MEA-COA Glut
0.00842667	0.838713	0.837343	0.0348724	0.0266705	1013894	Amygdala	7H+8H+9G	18mo	m	aging	0.0412808	0.793618	rep2	0.5	Gaba	AMY-1+AMY-2+AMY-3	25	9-4	CEA-AAA-BST Six3 Sp9 Gaba	CEA-BST Gaba
0.0100119	0.839072	0.837444	0.0447416	0.0350809	1406095	Amygdala	7H+8H+9G	18mo	m	aging	0.0577018	1.10061	rep2	0.5	Glut	AMY-1+AMY-2+AMY-3	14	2-8	MEA Otp Foxp2 Glut	MEA-COA Glut
0.00716756	0.828644	0.827407	0.0326754	0.025692	1280707	Amygdala	7H+8H+9G	18mo	m	aging	0.0525675	1.00246	rep2	0.5	Gaba	AMY-1+AMY-2+AMY-3	25	9-5	CEA-AAA-BST Six3 Sp9 Gaba	CEA-BST Gaba
0.00528963	0.818542	0.817577	0.028746	0.0235811	1143289	Amygdala	7H+8H+9G	18mo	m	aging	0.0468361	0.894901	rep2	0.5	Glut	AMY-1+AMY-2+AMY-3	14	2-4	MEA-COA-BMA Ccdc42 Glut	MEA-COA Glut
0.00758617	0.797243	0.795693	0.0271034	0.0196664	1485527	Amygdala	7H+8H+9G	18mo	m	aging	0.0606872	1.16279	rep2	0.5	Gaba	AMY-1+AMY-2+AMY-3	8	9-7	STR D2 Gaba	STR D2 Gaba
0.00858088	0.827243	0.825747	0.0391375	0.0308211	1114851	Amygdala	7H+8H+9G	18mo	m	aging	0.0452548	0.872641	rep2	0.5	Gaba	AMY-1+AMY-2+AMY-3	25	9-3	CEA-BST Six3 Cyp26b1 Gaba	CEA-BST Gaba
0.00412957	0.819598	0.81885	0.0189175	0.0148493	1129868	Amygdala	7H+8H+9G	18mo	m	aging	0.0459926	0.884396	rep2	0.5	Gaba	AMY-1+AMY-2+AMY-3	22	9-1	MEA-BST Lhx6 Sp9 Gaba	MEA-BST Gaba
0.00779515	0.819869	0.818454	0.036569	0.0289999	1077713	Amygdala	7H+8H+9G	18mo	m	aging	0.0439346	0.843572	rep2	0.5	Glut	AMY-1+AMY-2+AMY-3	14	2-7	MEA-COA-BMA Ccdc42 Glut	MEA-COA Glut
0.00809444	0.835579	0.834237	0.0343032	0.0264227	1151208	Amygdala	7H+8H+9G	18mo	m	aging	0.0465999	0.901099	rep2	0.5	Gaba	AMY-1+AMY-2+AMY-3	36	0-9	CEA-BST Ebf1 Pdyn Gaba	CEA-BST Gaba
0.0105849	0.837531	0.835793	0.0435689	0.0333369	1207499	Amygdala	7H+8H+9G	18mo	m	aging	0.0493074	0.945161	rep2	0.5	Gaba	AMY-1+AMY-2+AMY-3	25	9-3	CEA-AAA-BST Six3 Sp9 Gaba	CEA-BST Gaba
0.0075852	0.847112	0.845943	0.0353926	0.0280199	635103	Amygdala	7H+8H+9G	18mo	m	aging	0.0263338	0.497122	rep2	0.5	Gaba	AMY-1+AMY-2+AMY-3	41	13-6	Sst Gaba	Sst Gaba
0.0114206	0.844086	0.842285	0.0329501	0.0217782	625886	Amygdala	7H+8H+9G	18mo	m	aging	0.0262595	0.489908	rep2	0.5	Gaba	AMY-1+AMY-2+AMY-3	22	9-10	CEA-AAA-BST Six3 Sp9 Gaba	MEA-BST Gaba
0.0118102	0.835982	0.834022	0.0416567	0.0302032	751870	Amygdala	7H+8H+9G	18mo	m	aging	0.0311554	0.588521	rep2	0.5	Glut	AMY-1+AMY-2+AMY-3	14	2-4	MEA-COA-BMA Ccdc42 Glut	MEA-COA Glut
0.00996076	0.854183	0.852715	0.0463006	0.0367055	1046772	Amygdala	7H+8H+9G	18mo	m	aging	0.0435122	0.819353	rep2	0.5	Gaba	AMY-1+AMY-2+AMY-3	36	0-10	BST-SI-AAA Six3 Slc22a3 Gaba	CEA-BST Gaba
0.0103018	0.835991	0.834284	0.0441861	0.034237	657133	Amygdala	7H+8H+9G	18mo	m	aging	0.0273437	0.514366	rep2	0.5	Gaba	AMY-1+AMY-2+AMY-3	19	14-6	Sncg Gaba	Sncg Gaba
0.00955039	0.745479	0.743025	0.0430133	0.0337855	1080147	Amygdala	7H+8H+9G	18mo	m	aging	0.0450641	0.845477	rep2	0.5	Glut	AMY-1+AMY-2+AMY-3	20	16-3	LA-BLA-BMA-PA Glut	LA-BLA-BMA-PA Glut
0.00839492	0.818407	0.81687	0.0304684	0.0222604	2036580	Amygdala	7H+8H+9G	18mo	m	aging	0.0834661	1.59412	rep2	0.5	Gaba	AMY-1+AMY-2+AMY-3	25	9-6	CEA-BST Six3 Cyp26b1 Gaba	CEA-BST Gaba
0.00883845	0.834988	0.833516	0.0347826	0.0261755	1242805	Amygdala	7H+8H+9G	18mo	m	aging	0.0518419	0.972796	rep2	0.5	Gaba	AMY-1+AMY-2+AMY-3	25	9-4	CEA-AAA-BST Six3 Sp9 Gaba	CEA-BST Gaba
0.0108605	0.838453	0.836679	0.0364601	0.0258806	1282318	Amygdala	7H+8H+9G	18mo	m	aging	0.0536987	1.00372	rep2	0.5	Gaba	AMY-1+AMY-2+AMY-3	22	9-9	MEA-BST Lhx6 Sp9 Gaba	MEA-BST Gaba
0.00645347	0.803255	0.801977	0.0197849	0.013418	1141680	Amygdala	7H+8H+9G	18mo	m	aging	0.0479686	0.893641	rep2	0.5	Gaba	AMY-1+AMY-2+AMY-3	6	12-2	STR-PAL Chst9 Gaba	STR-PAL Chst9 Gaba
0.0066988	0.797609	0.796244	0.0216858	0.0150881	1335542	Amygdala	7H+8H+9G	18mo	m	aging	0.0557971	1.04539	rep2	0.5	Gaba	AMY-1+AMY-2+AMY-3	6	12-2	STR-PAL Chst9 Gaba	STR-PAL Chst9 Gaba
0.00579598	0.795571	0.794379	0.0144658	0.00872034	2524103	Amygdala	7H+8H+9G	18mo	m	aging	0.101965	1.97572	rep2	0.5	IMN	AMY-1+AMY-2+AMY-3	6	12-3	OB-STR-CTX Inh IMN	OB-STR-CTX Inh IMN
0.00948933	0.854713	0.853321	0.0437785	0.0346177	1145601	Amygdala	7H+8H+9G	18mo	m	aging	0.0477783	0.896711	rep2	0.5	Gaba	AMY-1+AMY-2+AMY-3	36	0-9	CEA-BST Ebf1 Pdyn Gaba	CEA-BST Gaba
0.00742196	0.815923	0.814546	0.0208818	0.0135605	1073443	Amygdala	7H+8H+9G	18mo	m	aging	0.0442723	0.840229	rep2	0.5	Gaba	AMY-1+AMY-2+AMY-3	6	12-2	STR-PAL Chst9 Gaba	STR-PAL Chst9 Gaba
0.0125986	0.851488	0.849593	0.0564306	0.0443913	1132701	Amygdala	7H+8H+9G	18mo	m	aging	0.0471722	0.886613	rep2	0.5	Gaba-Chol	AMY-1+AMY-2+AMY-3	39	9-12	PAL-STR Gaba-Chol	PAL-STR Gaba-Chol
0.00790869	0.826092	0.824706	0.0329511	0.025242	1151429	Amygdala	7H+8H+9G	18mo	m	aging	0.0480536	0.901272	rep2	0.5	Gaba	AMY-1+AMY-2+AMY-3	22	9-11	MEA-BST Sox6 Gaba	MEA-BST Gaba
0.0102116	0.857281	0.855809	0.040557	0.0306585	1279820	Amygdala	7H+8H+9G	18mo	m	aging	0.0533506	1.00177	rep2	0.5	Gaba	AMY-1+AMY-2+AMY-3	39	9-0	NDB-SI-MA-STRv Lhx8 Gaba	NDB-SI-MA-STRv Lhx8 Gaba
0.00690882	0.832966	0.831804	0.029831	0.0230817	869319	Amygdala	7H+8H+9G	18mo	m	aging	0.0365985	0.680453	rep2	0.5	Gaba	AMY-1+AMY-2+AMY-3	22	9-14	MEA-BST Lhx6 Nr2e1 Gaba	MEA-BST Gaba
0.00838023	0.805424	0.803779	0.0253237	0.0170866	1160264	Amygdala	7H+8H+9G	18mo	m	aging	0.0481477	0.908188	rep2	0.5	Gaba	AMY-1+AMY-2+AMY-3	8	7-8	STR D2 Gaba	STR D2 Gaba
0.00947481	0.834728	0.833147	0.0338146	0.0245727	3070852	Amygdala	7H+8H+9G	18mo	m	aging	0.121513	2.40369	rep2	0.5	Gaba	AMY-1+AMY-2+AMY-3	22	9-16	STR D2 Gaba	STR D2 Gaba
0.00886567	0.82903	0.827501	0.0432794	0.0347216	770971	Amygdala	7H+8H+9G	18mo	m	aging	0.0321722	0.603472	rep2	0.5	Glut	AMY-1+AMY-2+AMY-3	14	2-7	COAa-PAA-MEA Barhl2 Glut	MEA-COA Glut
0.00977691	0.842365	0.840809	0.0352615	0.0257362	1016928	Amygdala	7H+8H+9G	18mo	m	aging	0.0421504	0.795993	rep2	0.5	Gaba	AMY-1+AMY-2+AMY-3	25	9-7	CEA-BST Six3 Cyp26b1 Gaba	CEA-BST Gaba
0.00885044	0.798693	0.796896	0.040626	0.0320593	460337	Amygdala	7H+8H+9G	18mo	m	aging	0.0191155	0.474168	rep2	0.5	Glut	AMY-1+AMY-2+AMY-3	20	16-5	LA-BLA-BMA-PA Glut	LA-BLA-BMA-PA Glut
0.00686105	0.81632	0.815051	0.0248362	0.0180993	692944	Amygdala	7H+8H+9G	18mo	m	aging	0.0291862	0.713764	rep2	0.5	Gaba	AMY-1+AMY-2+AMY-3	2	0-1	STR D1 Gaba	STR D1 Gaba
0.00885779	0.82407	0.822498	0.0376598	0.0290595	785939	Amygdala	7H+8H+9G	18mo	m	aging	0.0329811	0.809553	rep2	0.5	Glut	AMY-1+AMY-2+AMY-3	14	2-4	MEA-COA-BMA Ccdc42 Glut	MEA-COA Glut
0.0116088	0.834886	0.832947	0.040582	0.0293135	475255	Amygdala	7H+8H+9G	18mo	m	aging	0.0197413	0.489534	rep2	0.5	Glut	AMY-1+AMY-2+AMY-3	14	2-6	MEA-COA-BMA Ccdc42 Glut	MEA-COA Glut
0.00645634	0.784846	0.783448	0.0226802	0.0163293	1112171	Amygdala	7H+8H+9G	18mo	m	aging	0.0467996	1.14559	rep2	0.5	Glut	AMY-1+AMY-2+AMY-3	33	18-6	L2/3 IT PIR-ENTl Glut	L2/3 IT PIR-ENTl Glut
0.00627986	0.809992	0.808791	0.0205583	0.0143687	832658	Amygdala	7H+8H+9G	18mo	m	aging	0.034777	0.857675	rep2	0.5	Gaba	AMY-1+AMY-2+AMY-3	8	7-9	STR D2 Gaba	STR D2 Gaba
0.00757259	0.842529	0.841327	0.0332435	0.0258668	627586	Amygdala	7H+8H+9G	18mo	m	aging	0.0265033	0.646442	rep2	0.5	Gaba	AMY-1+AMY-2+AMY-3	25	9-4	CEA-AAA-BST Six3 Sp9 Gaba	CEA-BST Gaba
0.00918517	0.844168	0.842723	0.037408	0.0284845	865001	Amygdala	7H+8H+9G	18mo	m	aging	0.0367908	0.89099	rep2	0.5	Gaba	AMY-1+AMY-2+AMY-3	22	9-17	MEA-BST Lhx6 Nr2e1 Gaba	MEA-BST Gaba
0.00601649	0.783543	0.782233	0.0188866	0.0129481	1055647	Amygdala	7H+8H+9G	18mo	m	aging	0.044576	1.08736	rep2	0.5	Glut	AMY-1+AMY-2+AMY-3	33	18-6	L2/3 IT PIR-ENTl Glut	L2/3 IT PIR-ENTl Glut
0.00733014	0.812773	0.811391	0.0263754	0.0191859	760111	Amygdala	7H+8H+9G	18mo	m	aging	0.0318903	0.782949	rep2	0.5	Gaba	AMY-1+AMY-2+AMY-3	36	0-9	CEA-BST Ebf1 Pdyn Gaba	CEA-BST Gaba
0.00779356	0.840756	0.839505	0.0285953	0.0209651	825750	Amygdala	7H+8H+9G	18mo	m	aging	0.0347007	0.85056	rep2	0.5	Glut	AMY-1+AMY-2+AMY-3	14	2-5	MEA-COA-BMA Ccdc42 Glut	MEA-COA Glut
0.013165	0.846119	0.844066	0.0403313	0.0275286	976463	Amygdala	7H+8H+9G	18mo	m	aging	0.0413639	1.0058	rep2	0.5	Gaba	AMY-1+AMY-2+AMY-3	22	9-2	MEA-BST Lhx6 Sp9 Gaba	MEA-BST Gaba
0.0112607	0.818512	0.816445	0.0417953	0.0308824	1018579	Amygdala	7H+8H+9G	18mo	m	aging	0.0430825	1.04918	rep2	0.5	Gaba	AMY-1+AMY-2+AMY-3	36	0-9	CEA-BST Ebf1 Pdyn Gaba	CEA-BST Gaba
0.0114516	0.850826	0.849098	0.0496896	0.038681	703381	Amygdala	7H+8H+9G	18mo	m	aging	0.0295807	0.724514	rep2	0.5	Gaba	AMY-1+AMY-2+AMY-3	36	0-10	SI-MA-ACB Ebf1 Bnc2 Gaba	CEA-BST Gaba
0.00862221	0.798712	0.796961	0.0319956	0.0235766	699254	Amygdala	7H+8H+9G	18mo	m	aging	0.029386	0.720263	rep2	0.5	Glut	AMY-1+AMY-2+AMY-3	20	16-1	LA-BLA-BMA-PA Glut	LA-BLA-BMA-PA Glut
0.00712489	0.820085	0.818794	0.0279697	0.0209944	1001769	Amygdala	7H+8H+9G	18mo	m	aging	0.0424119	1.03187	rep2	0.5	Gaba	AMY-1+AMY-2+AMY-3	22	9-1	MEA-BST Sox6 Gaba	MEA-BST Gaba
0.00821786	0.839312	0.83798	0.0346573	0.0266585	945409	Amygdala	7H+8H+9G	18mo	m	aging	0.0398651	0.973814	rep2	0.5	Gaba	AMY-1+AMY-2+AMY-3	36	0-9	CEA-BST Ebf1 Pdyn Gaba	CEA-BST Gaba
0.00867213	0.860706	0.859488	0.0397793	0.0313793	1045020	Amygdala	7H+8H+9G	18mo	m	aging	0.0440258	1.07642	rep2	0.5	Gaba	AMY-1+AMY-2+AMY-3	39	9-0	NDB-SI-MA-STRv Lhx8 Gaba	NDB-SI-MA-STRv Lhx8 Gaba
0.0111195	0.841348	0.839564	0.043483	0.0327274	930104	Amygdala	7H+8H+9G	18mo	m	aging	0.0393612	0.958049	rep2	0.5	Glut	AMY-1+AMY-2+AMY-3	14	2-5	COAa-PAA-MEA Barhl2 Glut	MEA-COA Glut
0.00934596	0.82119	0.819503	0.0274823	0.0183074	1020160	Amygdala	7H+8H+9G	18mo	m	aging	0.0432138	1.05081	rep2	0.5	Gaba	AMY-1+AMY-2+AMY-3	6	12-9	STR-PAL Chst9 Gaba	STR-PAL Chst9 Gaba
0.0203361	0.828594	0.825036	0.0530017	0.0333437	959696	Amygdala	7H+8H+9G	18mo	m	aging	0.0405152	0.98853	rep2	0.5	Glut	AMY-1+AMY-2+AMY-3	14	2-4	MEA-COA-BMA Ccdc42 Glut	MEA-COA Glut
0.0100627	0.838169	0.836524	0.0432389	0.0335134	575180	Amygdala	7H+8H+9G	18mo	m	aging	0.0244592	0.592461	rep2	0.5	Gaba	AMY-1+AMY-2+AMY-3	25	9-3	CEA-AAA-BST Six3 Sp9 Gaba	CEA-BST Gaba
0.00656748	0.802248	0.800941	0.0289042	0.0224844	706021	Amygdala	7H+8H+9G	18mo	m	aging	0.029701	0.727234	rep2	0.5	Gaba	AMY-1+AMY-2+AMY-3	25	9-7	CEA-BST Six3 Cyp26b1 Gaba	CEA-BST Gaba
0.00811454	0.837253	0.835921	0.0374125	0.0295377	1456573	Amygdala	7H+8H+9G	18mo	m	aging	0.0604114	1.50034	rep2	0.5	Glut	AMY-1+AMY-2+AMY-3	45	3-0	SI-MA-LPO-LHA Skor1 Glut	SI-MA-LPO-LHA Skor1 Glut
0.00993556	0.853075	0.851601	0.0483504	0.0388003	1082108	Amygdala	7H+8H+9G	18mo	m	aging	0.0454266	1.11462	rep2	0.5	Gaba-Chol	AMY-1+AMY-2+AMY-3	39	9-12	PAL-STR Gaba-Chol	PAL-STR Gaba-Chol
0.00865343	0.853547	0.852268	0.0439485	0.0356031	803023	Amygdala	7H+8H+9G	18mo	m	aging	0.0339764	0.82715	rep2	0.5	Gaba	AMY-1+AMY-2+AMY-3	22	9-2	MEA-BST Lhx6 Sp9 Gaba	MEA-BST Gaba
0.00926313	0.807683	0.805884	0.031011	0.0219512	803660	Amygdala	7H+8H+9G	18mo	m	aging	0.0341883	0.827806	rep2	0.5	Gaba	AMY-1+AMY-2+AMY-3	2	0-12	STR D1 Gaba	STR D1 Gaba
0.0104335	0.811329	0.809339	0.0360227	0.025859	1002498	Amygdala	7H+8H+9G	18mo	m	aging	0.0423605	1.03262	rep2	0.5	Gaba	AMY-1+AMY-2+AMY-3	22	23-2	MEA-BST Lhx6 Nfib Gaba	MEA-BST Gaba
0.0081566	0.853243	0.852036	0.0399925	0.0320977	848193	Amygdala	7H+8H+9G	18mo	m	aging	0.035669	0.873677	rep2	0.5	Gaba	AMY-1+AMY-2+AMY-3	41	9-2	NDB-SI-MA-STRv Lhx8 Gaba	NDB-SI-MA-STRv Lhx8 Gaba
0.00719743	0.831334	0.830111	0.0282055	0.0211604	954664	Amygdala	7H+8H+9G	18mo	m	aging	0.0404929	0.983347	rep2	0.5	Glut	AMY-1+AMY-2+AMY-3	14	2-5	COAa-PAA-MEA Barhl2 Glut	MEA-COA Glut
0.00803786	0.825483	0.824069	0.0253248	0.0174271	1105511	Amygdala	7H+8H+9G	18mo	m	aging	0.0468063	1.13873	rep2	0.5	Glut	AMY-1+AMY-2+AMY-3	14	2-8	MEA-COA-BMA Ccdc42 Glut	MEA-COA Glut
0.00710046	0.838681	0.837527	0.0315859	0.0246605	864507	Amygdala	7H+8H+9G	18mo	m	aging	0.0365181	0.890481	rep2	0.5	Gaba	AMY-1+AMY-2+AMY-3	36	0-9	CEA-BST Ebf1 Pdyn Gaba	CEA-BST Gaba
0.00961084	0.840882	0.839338	0.0336824	0.0243052	356485	Amygdala	7H+8H+9G	18mo	m	aging	0.0152856	0.367196	rep2	0.5	Glut	AMY-1+AMY-2+AMY-3	45	3-0	SI-MA-LPO-LHA Skor1 Glut	SI-MA-LPO-LHA Skor1 Glut
0.00703269	0.827741	0.826521	0.0281604	0.0212774	1288253	Amygdala	7H+8H+9G	18mo	m	aging	0.0533487	1.32696	rep2	0.5	Gaba	AMY-1+AMY-2+AMY-3	25	12-10	CEA-AAA-BST Six3 Sp9 Gaba	CEA-BST Gaba
0.00982646	0.845056	0.843518	0.0428697	0.0333712	942304	Amygdala	7H+8H+9G	18mo	m	aging	0.0399519	0.970616	rep2	0.5	Gaba	AMY-1+AMY-2+AMY-3	22	9-2	MEA-BST Lhx6 Sp9 Gaba	MEA-BST Gaba
0.00572239	0.820466	0.819432	0.0206676	0.0150312	834217	Amygdala	7H+8H+9G	18mo	m	aging	0.0351342	0.859281	rep2	0.5	Gaba	AMY-1+AMY-2+AMY-3	6	12-3	STR-PAL Chst9 Gaba	STR-PAL Chst9 Gaba
0.00779013	0.827145	0.825788	0.0309463	0.023338	853431	Amygdala	7H+8H+9G	18mo	m	aging	0.0361914	0.879073	rep2	0.5	Glut	AMY-1+AMY-2+AMY-3	14	2-6	MEA-COA-BMA Ccdc42 Glut	MEA-COA Glut
0.00762303	0.751169	0.749258	0.030652	0.0232058	917443	Amygdala	7H+8H+9G	18mo	m	aging	0.0388622	0.945008	rep2	0.5	Glut	AMY-1+AMY-2+AMY-3	20	16-7	LA-BLA-BMA-PA Glut	LA-BLA-BMA-PA Glut
0.00804513	0.802656	0.801055	0.0283277	0.0204471	914377	Amygdala	7H+8H+9G	18mo	m	aging	0.0385661	0.94185	rep2	0.5	Glut	AMY-1+AMY-2+AMY-3	20	16-1	LA-BLA-BMA-PA Glut	LA-BLA-BMA-PA Glut
0.00625643	0.81292	0.811743	0.0190603	0.0128845	890968	Amygdala	7H+8H+9G	18mo	m	aging	0.0374563	0.917737	rep2	0.5	Gaba	AMY-1+AMY-2+AMY-3	6	12-1	STR-PAL Chst9 Gaba	STR-PAL Chst9 Gaba
0.00728911	0.809137	0.807735	0.0236458	0.0164768	978281	Amygdala	7H+8H+9G	18mo	m	aging	0.0413416	1.00767	rep2	0.5	Gaba	AMY-1+AMY-2+AMY-3	23	0-13	STR D1 Gaba	STR D1 Gaba
0.00944536	0.784203	0.782146	0.0381746	0.0290032	887392	Amygdala	7H+8H+9G	18mo	m	aging	0.0375755	0.914054	rep2	0.5	Glut	AMY-1+AMY-2+AMY-3	50	27-5	LA-BLA-BMA-PA Glut	LA-BLA-BMA-PA Glut
0.00628374	0.8091	0.807893	0.0213071	0.0151183	928028	Amygdala	7H+8H+9G	18mo	m	aging	0.0393035	0.955911	rep2	0.5	Gaba	AMY-1+AMY-2+AMY-3	6	12-2	STR-PAL Chst9 Gaba	STR-PAL Chst9 Gaba
0.00742213	0.815087	0.813704	0.027728	0.0204578	851923	Amygdala	7H+8H+9G	18mo	m	aging	0.0356261	0.877519	rep2	0.5	Gaba	AMY-1+AMY-2+AMY-3	2	0-11	STR D1 Gaba	STR D1 Gaba
0.00741783	0.845162	0.844005	0.032515	0.0252848	705180	Amygdala	7H+8H+9G	18mo	m	aging	0.0295005	0.726367	rep2	0.5	Gaba	AMY-1+AMY-2+AMY-3	22	9-10	CEA-AAA-BST Six3 Sp9 Gaba	MEA-BST Gaba
0.0080782	0.840001	0.838698	0.0325713	0.0246925	893365	Amygdala	7H+8H+9G	18mo	m	aging	0.0378286	0.920206	rep2	0.5	Gaba	AMY-1+AMY-2+AMY-3	22	9-1	MEA-BST Lhx6 Sp9 Gaba	MEA-BST Gaba
0.008795	0.837487	0.836045	0.0388212	0.0302926	937566	Amygdala	7H+8H+9G	18mo	m	aging	0.039589	0.965735	rep2	0.5	Glut	AMY-1+AMY-2+AMY-3	14	2-5	COAa-PAA-MEA Barhl2 Glut	MEA-COA Glut
0.00711882	0.802913	0.801499	0.0247528	0.0177604	981225	Amygdala	7H+8H+9G	18mo	m	aging	0.0413294	1.01071	rep2	0.5	Gaba	AMY-1+AMY-2+AMY-3	2	0-1	STR D1 Gaba	STR D1 Gaba
0.00830133	0.819202	0.817689	0.0383418	0.030292	743346	Amygdala	7H+8H+9G	18mo	m	aging	0.0312429	0.76568	rep2	0.5	Glut	AMY-1+AMY-2+AMY-3	14	2-7	COAa-PAA-MEA Barhl2 Glut	MEA-COA Glut
0.0127994	0.858687	0.856855	0.0412601	0.0288297	748061	Amygdala	7H+8H+9G	18mo	m	aging	0.0310931	0.770537	rep2	0.5	Gaba	AMY-1+AMY-2+AMY-3	23	0-10	ACB-BST-FS D1 Gaba	CEA-BST Gaba
0.0109985	0.832338	0.830474	0.0406745	0.030006	1059826	Amygdala	7H+8H+9G	18mo	m	aging	0.0448649	1.09167	rep2	0.5	Gaba	AMY-1+AMY-2+AMY-3	22	9-11	MEA-BST Sox6 Gaba	MEA-BST Gaba
0.00742651	0.824254	0.822939	0.0211807	0.0138571	947640	Amygdala	7H+8H+9G	18mo	m	aging	0.0396113	0.976112	rep2	0.5	Gaba	AMY-1+AMY-2+AMY-3	6	12-2	STR-PAL Chst9 Gaba	STR-PAL Chst9 Gaba
0.0145311	0.85099	0.848793	0.0452164	0.0311378	895098	Amygdala	7H+8H+9G	18mo	m	aging	0.0372941	0.921991	rep2	0.5	Glut	AMY-1+AMY-2+AMY-3	14	2-7	COAa-PAA-MEA Barhl2 Glut	MEA-COA Glut
0.0093021	0.830195	0.828601	0.0369438	0.0279012	1016080	Amygdala	7H+8H+9G	18mo	m	aging	0.0430139	1.04661	rep2	0.5	Gaba	AMY-1+AMY-2+AMY-3	6	12-9	STR-PAL Chst9 Gaba	STR-PAL Chst9 Gaba
0.00924422	0.837701	0.836187	0.0396873	0.0307271	942346	Amygdala	7H+8H+9G	18mo	m	aging	0.0396631	0.970659	rep2	0.5	Gaba	AMY-1+AMY-2+AMY-3	36	0-9	CEA-BST Ebf1 Pdyn Gaba	CEA-BST Gaba
0.0100324	0.837341	0.835692	0.0429841	0.0332857	933241	Amygdala	7H+8H+9G	18mo	m	aging	0.0392453	0.96128	rep2	0.5	Gaba	AMY-1+AMY-2+AMY-3	22	9-2	MEA-BST Lhx6 Sp9 Gaba	MEA-BST Gaba
0.010977	0.849194	0.84752	0.0483547	0.0377925	1243502	Amygdala	7H+8H+9G	18mo	m	aging	0.0525826	1.28086	rep2	0.5	Gaba-Chol	AMY-1+AMY-2+AMY-3	39	9-12	PAL-STR Gaba-Chol	PAL-STR Gaba-Chol
0.00880269	0.852522	0.851212	0.0342561	0.0256795	744123	Amygdala	7H+8H+9G	18mo	m	aging	0.0311694	0.76648	rep2	0.5	Gaba	AMY-1+AMY-2+AMY-3	39	9-0	NDB-SI-MA-STRv Lhx8 Gaba	NDB-SI-MA-STRv Lhx8 Gaba
0.00958268	0.808408	0.806554	0.0402978	0.0310123	861887	Amygdala	7H+8H+9G	18mo	m	aging	0.0362713	0.887783	rep2	0.5	Gaba	AMY-1+AMY-2+AMY-3	25	9-3	CEA-BST Six3 Cyp26b1 Gaba	CEA-BST Gaba
0.00776086	0.829517	0.828184	0.0348908	0.0273421	1190188	Amygdala	7H+8H+9G	18mo	m	aging	0.0497046	1.22595	rep2	0.5	Glut	AMY-1+AMY-2+AMY-3	14	2-4	MEA-COA-BMA Ccdc42 Glut	MEA-COA Glut
0.00934611	0.834136	0.832571	0.0342013	0.0250897	1108354	Amygdala	7H+8H+9G	18mo	m	aging	0.046825	1.14165	rep2	0.5	Gaba	AMY-1+AMY-2+AMY-3	36	0-9	CEA-BST Ebf1 Pdyn Gaba	CEA-BST Gaba
0.0154952	0.855336	0.853059	0.0487009	0.0337283	1131008	Amygdala	7H+8H+9G	18mo	m	aging	0.0476735	1.16499	rep2	0.5	Gaba	AMY-1+AMY-2+AMY-3	41	9-4	NDB-SI-MA-STRv Lhx8 Gaba	NDB-SI-MA-STRv Lhx8 Gaba
0.0076951	0.855193	0.85407	0.0370597	0.0295924	1089689	Amygdala	7H+8H+9G	18mo	m	aging	0.0457197	1.12243	rep2	0.5	Glut	AMY-1+AMY-2+AMY-3	45	2-9	SI-MA-LPO-LHA Skor1 Glut	SI-MA-LPO-LHA Skor1 Glut
0.00830209	0.847452	0.846175	0.0344684	0.0263854	1213067	Amygdala	7H+8H+9G	18mo	m	aging	0.0508299	1.24951	rep2	0.5	Glut	AMY-1+AMY-2+AMY-3	14	2-5	COAa-PAA-MEA Barhl2 Glut	MEA-COA Glut
0.0115818	0.815971	0.813815	0.0320461	0.0207041	1024789	Amygdala	7H+8H+9G	18mo	m	aging	0.0434053	1.05558	rep2	0.5	Gaba	AMY-1+AMY-2+AMY-3	36	0-9	CEA-BST Ebf1 Pdyn Gaba	CEA-BST Gaba
0.00816064	0.82209	0.820627	0.0230761	0.0150382	1054832	Amygdala	7H+8H+9G	18mo	m	aging	0.0443321	1.08652	rep2	0.5	Gaba	AMY-1+AMY-2+AMY-3	6	12-3	STR-PAL Chst9 Gaba	STR-PAL Chst9 Gaba
0.0118475	0.834247	0.83226	0.0447188	0.0332654	1254462	Amygdala	7H+8H+9G	18mo	m	aging	0.0532407	1.29215	rep2	0.5	Glut	AMY-1+AMY-2+AMY-3	14	2-8	MEA-COA-BMA Ccdc42 Glut	MEA-COA Glut
0.0102697	0.851075	0.849529	0.0346176	0.0246005	1237500	Amygdala	7H+8H+9G	18mo	m	aging	0.052135	1.27468	rep2	0.5	Gaba	AMY-1+AMY-2+AMY-3	3	3-3	BST Tac2 Gaba	CEA-BST Gaba
0.00716509	0.783214	0.78165	0.0284556	0.0214442	962227	Amygdala	7H+8H+9G	18mo	m	aging	0.0406356	0.991137	rep2	0.5	Glut	AMY-1+AMY-2+AMY-3	20	16-1	LA-BLA-BMA-PA Glut	LA-BLA-BMA-PA Glut
0.00895053	0.812968	0.811279	0.0381777	0.0294911	1184261	Amygdala	7H+8H+9G	18mo	m	aging	0.0498055	1.21984	rep2	0.5	Gaba	AMY-1+AMY-2+AMY-3	25	9-3	CEA-BST Six3 Cyp26b1 Gaba	CEA-BST Gaba
0.0113573	0.828742	0.826775	0.0282313	0.0170679	937908	Amygdala	7H+8H+9G	18mo	m	aging	0.0397937	0.966088	rep2	0.5	Gaba	AMY-1+AMY-2+AMY-3	22	9-4	MEA-BST Sox6 Gaba	MEA-BST Gaba
0.0105809	0.846247	0.844603	0.0419363	0.0316907	1164533	Amygdala	7H+8H+9G	18mo	m	aging	0.0493731	1.19952	rep2	0.5	Glut	AMY-1+AMY-2+AMY-3	45	3-0	SI-MA-LPO-LHA Skor1 Glut	SI-MA-LPO-LHA Skor1 Glut
0.00645779	0.801574	0.800284	0.0212957	0.0149343	963975	Amygdala	7H+8H+9G	18mo	m	aging	0.0408678	0.992938	rep2	0.5	Gaba	AMY-1+AMY-2+AMY-3	8	7-8	STR D2 Gaba	STR D2 Gaba
0.0107869	0.851308	0.849686	0.0515646	0.0412224	1022591	Amygdala	7H+8H+9G	18mo	m	aging	0.0430913	1.05332	rep2	0.5	Gaba	AMY-1+AMY-2+AMY-3	39	9-0	NDB-SI-MA-STRv Lhx8 Gaba	NDB-SI-MA-STRv Lhx8 Gaba
0.00840949	0.807606	0.805974	0.0265341	0.0182783	1154913	Amygdala	7H+8H+9G	18mo	m	aging	0.0486112	1.18961	rep2	0.5	Gaba	AMY-1+AMY-2+AMY-3	11	7-8	STR D2 Gaba	STR D2 Gaba
0.0071603	0.806003	0.804604	0.0199075	0.0128391	1240330	Amygdala	7H+8H+9G	18mo	m	aging	0.0523273	1.2776	rep2	0.5	Gaba	AMY-1+AMY-2+AMY-3	6	12-2	STR-PAL Chst9 Gaba	STR-PAL Chst9 Gaba
0.00786946	0.793961	0.792327	0.0275947	0.0198817	1169678	Amygdala	7H+8H+9G	18mo	m	aging	0.0493351	1.20482	rep2	0.5	Gaba	AMY-1+AMY-2+AMY-3	25	9-7	CEA-BST Six3 Cyp26b1 Gaba	CEA-BST Gaba
0.00822139	0.817669	0.816158	0.0322833	0.0242614	1159758	Amygdala	7H+8H+9G	18mo	m	aging	0.0487519	1.1946	rep2	0.5	Glut	AMY-1+AMY-2+AMY-3	14	2-5	COAa-PAA-MEA Barhl2 Glut	MEA-COA Glut
0.0109984	0.845142	0.84342	0.030348	0.0195647	1150844	Amygdala	7H+8H+9G	18mo	m	aging	0.0485878	1.18542	rep2	0.5	Gaba	AMY-1+AMY-2+AMY-3	22	9-1	MEA-BST Sox6 Gaba	MEA-BST Gaba
0.0119167	0.819985	0.817814	0.038423	0.026826	1153308	Amygdala	7H+8H+9G	18mo	m	aging	0.0487073	1.18796	rep2	0.5	Glut	AMY-1+AMY-2+AMY-3	14	2-4	MEA-COA-BMA Ccdc42 Glut	MEA-COA Glut
0.0131811	0.851134	0.849146	0.0421519	0.0293577	1242058	Amygdala	7H+8H+9G	18mo	m	aging	0.052493	1.27938	rep2	0.5	Gaba	AMY-1+AMY-2+AMY-3	36	0-9	CEA-BST Ebf1 Pdyn Gaba	CEA-BST Gaba
0.00823569	0.795263	0.793563	0.0276273	0.0195526	855450	Amygdala	7H+8H+9G	18mo	m	aging	0.0365308	0.881152	rep2	0.5	Glut	AMY-1+AMY-2+AMY-3	20	16-1	LA-BLA-BMA-PA Glut	LA-BLA-BMA-PA Glut
0.0105505	0.855017	0.853471	0.0478967	0.0377444	904122	Amygdala	7H+8H+9G	18mo	m	aging	0.0381852	0.931287	rep2	0.5	Gaba	AMY-1+AMY-2+AMY-3	39	9-0	NDB-SI-MA-STRv Lhx8 Gaba	NDB-SI-MA-STRv Lhx8 Gaba
0.00999176	0.796333	0.794278	0.0349657	0.0252259	1025941	Amygdala	7H+8H+9G	18mo	m	aging	0.0431491	1.05677	rep2	0.5	Glut	AMY-1+AMY-2+AMY-3	33	18-1	L2/3 IT PIR-ENTl Glut	L2/3 IT PIR-ENTl Glut
0.00756142	0.817065	0.815671	0.0315266	0.0241478	984490	Amygdala	7H+8H+9G	18mo	m	aging	0.0416744	1.01407	rep2	0.5	Glut	AMY-1+AMY-2+AMY-3	14	2-4	MEA-COA-BMA Ccdc42 Glut	MEA-COA Glut
0.00805317	0.861188	0.860061	0.0359775	0.0281511	1095657	Amygdala	7H+8H+9G	18mo	m	aging	0.0462751	1.12858	rep2	0.5	Gaba	AMY-1+AMY-2+AMY-3	41	9-2	NDB-SI-MA-STRv Lhx8 Gaba	NDB-SI-MA-STRv Lhx8 Gaba
0.00883443	0.783939	0.782013	0.0388639	0.0302972	1290520	Amygdala	7H+8H+9G	18mo	m	aging	0.0541618	1.32929	rep2	0.5	Glut	AMY-1+AMY-2+AMY-3	20	16-3	LA-BLA-BMA-PA Glut	LA-BLA-BMA-PA Glut
0.0100867	0.825467	0.823688	0.032909	0.0230548	808295	Amygdala	7H+8H+9G	18mo	m	aging	0.034257	0.83258	rep2	0.5	Gaba	AMY-1+AMY-2+AMY-3	25	9-4	CEA-AAA-BST Six3 Sp9 Gaba	CEA-BST Gaba
0.00658216	0.832025	0.830912	0.0269283	0.020481	1166116	Amygdala	7H+8H+9G	18mo	m	aging	0.0487637	1.20115	rep2	0.5	Gaba	AMY-1+AMY-2+AMY-3	22	9-1	CEA-AAA-BST Six3 Sp9 Gaba	CEA-BST Gaba
0.00660127	0.815261	0.814033	0.021871	0.0153712	871637	Amygdala	7H+8H+9G	18mo	m	aging	0.0367384	0.897826	rep2	0.5	Gaba	AMY-1+AMY-2+AMY-3	6	12-2	STR-PAL Chst9 Gaba	STR-PAL Chst9 Gaba
0.00803377	0.829624	0.828244	0.0332094	0.0253795	683022	Amygdala	7H+8H+9G	18mo	m	aging	0.0285499	0.703544	rep2	0.5	Glut	AMY-1+AMY-2+AMY-3	20	16-4	MEA Slc17a7 Glut	MEA-COA Glut
0.00726534	0.816124	0.814778	0.0207141	0.0135472	667773	Amygdala	7H+8H+9G	18mo	m	aging	0.0279023	0.687836	rep2	0.5	Gaba	AMY-1+AMY-2+AMY-3	6	12-2	STR-PAL Chst9 Gaba	STR-PAL Chst9 Gaba
0.00916155	0.831872	0.830317	0.0371665	0.0282639	1101498	Amygdala	7H+8H+9G	18mo	m	aging	0.0464558	1.13459	rep2	0.5	Gaba	AMY-1+AMY-2+AMY-3	25	9-7	CEA-BST Six3 Cyp26b1 Gaba	CEA-BST Gaba
0.00604593	0.828422	0.827379	0.0195554	0.0135917	719403	Amygdala	7H+8H+9G	18mo	m	aging	0.030304	0.741018	rep2	0.5	Gaba	AMY-1+AMY-2+AMY-3	6	12-3	STR-PAL Chst9 Gaba	STR-PAL Chst9 Gaba
0.00661068	0.830852	0.829726	0.0256407	0.0191567	881285	Amygdala	7H+8H+9G	18mo	m	aging	0.037058	0.907763	rep2	0.5	Gaba	AMY-1+AMY-2+AMY-3	22	9-1	MEA-BST Sox6 Gaba	MEA-BST Gaba
0.00896902	0.841824	0.840393	0.0364668	0.0277467	970498	Amygdala	7H+8H+9G	18mo	m	aging	0.0409029	0.999657	rep2	0.5	Gaba	AMY-1+AMY-2+AMY-3	36	0-10	BST-SI-AAA Six3 Slc22a3 Gaba	CEA-BST Gaba
0.00884184	0.819807	0.818199	0.0366182	0.0280241	1195490	Amygdala	7H+8H+9G	18mo	m	aging	0.050606	1.23141	rep2	0.5	Gaba	AMY-1+AMY-2+AMY-3	22	9-5	IA Mgp Gaba	CEA-BST Gaba
0.00602938	0.801408	0.800203	0.0194427	0.0134947	840202	Amygdala	7H+8H+9G	18mo	m	aging	0.0353177	0.865446	rep2	0.5	Gaba	AMY-1+AMY-2+AMY-3	6	12-1	STR D1 Sema5a Gaba	STR D1 Sema5a Gaba
0.0112507	0.827831	0.825872	0.0375598	0.0266084	918757	Amygdala	7H+8H+9G	18mo	m	aging	0.0387423	0.946361	rep2	0.5	Gaba	AMY-1+AMY-2+AMY-3	25	9-4	CEA-AAA-BST Six3 Sp9 Gaba	CEA-BST Gaba
0.00762337	0.830977	0.829679	0.0235347	0.0160335	963437	Amygdala	7H+8H+9G	18mo	m	aging	0.040228	0.992384	rep2	0.5	Gaba	AMY-1+AMY-2+AMY-3	6	12-1	STR-PAL Chst9 Gaba	STR-PAL Chst9 Gaba
0.0119372	0.830932	0.828889	0.0297554	0.0180335	1058303	Amygdala	7H+8H+9G	18mo	m	aging	0.0449332	1.0901	rep2	0.5	Gaba	AMY-1+AMY-2+AMY-3	6	12-9	STR-PAL Chst9 Gaba	STR-PAL Chst9 Gaba
0.00756626	0.831793	0.830511	0.031595	0.024212	969309	Amygdala	7H+8H+9G	18mo	m	aging	0.0410232	0.998432	rep2	0.5	Gaba	AMY-1+AMY-2+AMY-3	25	9-4	CEA-AAA-BST Six3 Sp9 Gaba	CEA-BST Gaba
0.00798337	0.834338	0.833005	0.0337826	0.0260068	900078	Amygdala	7H+8H+9G	18mo	m	aging	0.0383814	0.927121	rep2	0.5	Gaba	AMY-1+AMY-2+AMY-3	22	9-2	MEA-BST Lhx6 Sp9 Gaba	MEA-BST Gaba
0.00824177	0.843953	0.842657	0.0358792	0.0278671	944247	Amygdala	7H+8H+9G	18mo	m	aging	0.0397599	0.972617	rep2	0.5	Gaba	AMY-1+AMY-2+AMY-3	23	0-10	SI-MA-ACB Ebf1 Bnc2 Gaba	CEA-BST Gaba
0.0127982	0.84845	0.846486	0.037961	0.025489	1053460	Amygdala	7H+8H+9G	18mo	m	aging	0.0443212	1.08511	rep2	0.5	Gaba	AMY-1+AMY-2+AMY-3	25	9-15	CEA-BST Six3 Cyp26b1 Gaba	CEA-BST Gaba
0.00911647	0.84555	0.844129	0.0398092	0.0309751	954523	Amygdala	7H+8H+9G	18mo	m	aging	0.040527	0.983202	rep2	0.5	Glut	AMY-1+AMY-2+AMY-3	14	2-5	COAa-PAA-MEA Barhl2 Glut	MEA-COA Glut
0.0213059	0.784589	0.7799	0.0458208	0.0250486	997350	Amygdala	7H+8H+9G	18mo	m	aging	0.0417416	1.02732	rep2	0.5	Glut	AMY-1+AMY-2+AMY-3	20	16-1	LA-BLA-BMA-PA Glut	LA-BLA-BMA-PA Glut
0.0102316	0.856611	0.855129	0.0489987	0.0391679	1164902	Amygdala	7H+8H+9G	18mo	m	aging	0.0493704	1.1999	rep2	0.5	Gaba	AMY-1+AMY-2+AMY-3	39	9-0	SI-MPO-LPO Lhx8 Gaba	SI-MPO-LPO Lhx8 Gaba
0.00751306	0.800138	0.798625	0.0264102	0.0190402	984661	Amygdala	7H+8H+9G	18mo	m	aging	0.0414771	1.01425	rep2	0.5	Gaba	AMY-1+AMY-2+AMY-3	6	12-1	STR D1 Sema5a Gaba	STR D1 Sema5a Gaba
0.0102752	0.820631	0.818769	0.0347246	0.0247032	902257	Amygdala	7H+8H+9G	18mo	m	aging	0.0383024	0.929366	rep2	0.5	Glut	AMY-1+AMY-2+AMY-3	14	2-4	MEA-COA-BMA Ccdc42 Glut	MEA-COA Glut
0.009967	0.856165	0.854717	0.0421316	0.0324885	931700	Amygdala	7H+8H+9G	18mo	m	aging	0.0392623	0.959693	rep2	0.5	Gaba	AMY-1+AMY-2+AMY-3	39	9-0	NDB-SI-MA-STRv Lhx8 Gaba	NDB-SI-MA-STRv Lhx8 Gaba
0.00669517	0.812528	0.811265	0.0200882	0.0134833	937095	Amygdala	7H+8H+9G	18mo	m	aging	0.0396432	0.96525	rep2	0.5	Gaba	AMY-1+AMY-2+AMY-3	6	12-1	STR-PAL Chst9 Gaba	STR-PAL Chst9 Gaba
0.0195025	0.857896	0.855069	0.0516057	0.0327417	922491	Amygdala	7H+8H+9G	18mo	m	aging	0.0390513	0.950207	rep2	0.5	Glut	AMY-1+AMY-2+AMY-3	14	3-0	PB Evx2 Glut	PB Evx2 Glut
0.00761721	0.811889	0.810445	0.0276871	0.0202239	1070400	Amygdala	7H+8H+9G	18mo	m	aging	0.0451464	1.10256	rep2	0.5	Glut	AMY-1+AMY-2+AMY-3	20	16-1	LA-BLA-BMA-PA Glut	LA-BLA-BMA-PA Glut
0.00883924	0.8484	0.847048	0.0375878	0.029005	1073260	Amygdala	7H+8H+9G	18mo	m	aging	0.0452846	1.10551	rep2	0.5	Gaba	AMY-1+AMY-2+AMY-3	25	9-9	CEA-AAA-BST Six3 Sp9 Gaba	CEA-BST Gaba
0.0111756	0.811308	0.809176	0.0308454	0.0198921	1154892	Amygdala	7H+8H+9G	18mo	m	aging	0.0489284	1.18959	rep2	0.5	Gaba	AMY-1+AMY-2+AMY-3	19	14-2	Lamp5 Gaba	Lamp5 Gaba
0.00755122	0.819082	0.817706	0.026162	0.0187524	953392	Amygdala	7H+8H+9G	18mo	m	aging	0.0405015	0.982037	rep2	0.5	Gaba	AMY-1+AMY-2+AMY-3	22	9-2	MEA-BST Lhx6 Sp9 Gaba	MEA-BST Gaba
0.00802842	0.831964	0.830604	0.0323627	0.0245313	1170237	Amygdala	7H+8H+9G	18mo	m	aging	0.0494218	1.2054	rep2	0.5	Gaba	AMY-1+AMY-2+AMY-3	41	24-1	Sst Chodl Gaba	Sst Chodl Gaba
0.00870895	0.847864	0.846528	0.0380826	0.0296317	923987	Amygdala	7H+8H+9G	18mo	m	aging	0.0391086	0.951748	rep2	0.5	Gaba	AMY-1+AMY-2+AMY-3	36	0-10	SI-MA-ACB Ebf1 Bnc2 Gaba	CEA-BST Gaba
0.0094199	0.831832	0.830233	0.0364436	0.0272806	965808	Amygdala	7H+8H+9G	18mo	m	aging	0.0408912	0.994826	rep2	0.5	Glut	AMY-1+AMY-2+AMY-3	14	2-4	COAa-PAA-MEA Barhl2 Glut	MEA-COA Glut
0.00781879	0.829393	0.828049	0.0326215	0.0249982	1091579	Amygdala	7H+8H+9G	18mo	m	aging	0.0462154	1.12438	rep2	0.5	Glut	AMY-1+AMY-2+AMY-3	14	2-6	MEA-COA-BMA Ccdc42 Glut	MEA-COA Glut
0.0120401	0.760388	0.757468	0.0502218	0.038647	1220632	Amygdala	7H+8H+9G	18mo	m	aging	0.0514981	1.25731	rep2	0.5	Glut	AMY-1+AMY-2+AMY-3	20	16-3	LA-BLA-BMA-PA Glut	LA-BLA-BMA-PA Glut
0.00735166	0.849843	0.848731	0.0300272	0.0228434	964379	Amygdala	7H+8H+9G	18mo	m	aging	0.0407917	0.993354	rep2	0.5	Gaba	AMY-1+AMY-2+AMY-3	22	9-10	MEA-BST Lhx6 Sp9 Gaba	MEA-BST Gaba
0.0103954	0.82746	0.825648	0.0444068	0.0343687	1012908	Amygdala	7H+8H+9G	18mo	m	aging	0.0427997	1.04334	rep2	0.5	Glut	AMY-1+AMY-2+AMY-3	20	16-4	LA-BLA-BMA-PA Glut	LA-BLA-BMA-PA Glut
0.00633333	0.812838	0.811645	0.0237218	0.0174993	709552	Amygdala	7H+8H+9G	18mo	m	aging	0.0304118	0.730871	rep2	0.5	Glut	AMY-1+AMY-2+AMY-3	14	2-5	MEA-COA-BMA Ccdc42 Glut	MEA-COA Glut
0.00702987	0.811155	0.809818	0.0252138	0.0183127	699762	Amygdala	7H+8H+9G	18mo	m	aging	0.0295808	0.720787	rep2	0.5	Gaba	AMY-1+AMY-2+AMY-3	25	9-6	CEA-BST Six3 Cyp26b1 Gaba	CEA-BST Gaba
0.00790481	0.832814	0.831482	0.0336431	0.0259434	1105270	Amygdala	7H+8H+9G	18mo	m	aging	0.0468338	1.13848	rep2	0.5	Gaba	AMY-1+AMY-2+AMY-3	36	0-10	SI-MA-ACB Ebf1 Bnc2 Gaba	CEA-BST Gaba
0.00743137	0.795724	0.794194	0.028019	0.0207417	1211504	Amygdala	7H+8H+9G	18mo	m	aging	0.0512573	1.2479	rep2	0.5	Gaba	AMY-1+AMY-2+AMY-3	2	0-5	STR D1 Gaba	STR D1 Gaba
0.0081159	0.845581	0.844318	0.0374079	0.0295317	972644	Amygdala	7H+8H+9G	18mo	m	aging	0.0410389	1.00187	rep2	0.5	Gaba	AMY-1+AMY-2+AMY-3	25	9-3	CEA-AAA-BST Six3 Sp9 Gaba	CEA-BST Gaba
0.00917157	0.825837	0.824225	0.0336864	0.0247417	1073984	Amygdala	7H+8H+9G	18mo	m	aging	0.0454256	1.10625	rep2	0.5	Gaba	AMY-1+AMY-2+AMY-3	25	9-4	CEA-AAA-BST Six3 Sp9 Gaba	CEA-BST Gaba
0.00724402	0.786771	0.785215	0.0303108	0.0232351	1029996	Amygdala	7H+8H+9G	18mo	m	aging	0.0436911	1.06094	rep2	0.5	Glut	AMY-1+AMY-2+AMY-3	20	16-1	LA-BLA-BMA-PA Glut	LA-BLA-BMA-PA Glut
0.00699928	0.787731	0.786235	0.0258334	0.0189668	958100	Amygdala	7H+8H+9G	18mo	m	aging	0.040482	0.986886	rep2	0.5	Glut	AMY-1+AMY-2+AMY-3	20	16-6	LA-BLA-BMA-PA Glut	LA-BLA-BMA-PA Glut
0.00820058	0.772834	0.770956	0.0367489	0.0287844	1025677	Amygdala	7H+8H+9G	18mo	m	aging	0.0433344	1.05649	rep2	0.5	Glut	AMY-1+AMY-2+AMY-3	20	16-3	LA-BLA-BMA-PA Glut	LA-BLA-BMA-PA Glut
0.0130781	0.827428	0.825141	0.047529	0.0349075	1079521	Amygdala	7H+8H+9G	18mo	m	aging	0.0457333	1.11196	rep2	0.5	Glut	AMY-1+AMY-2+AMY-3	14	2-7	COAa-PAA-MEA Barhl2 Glut	MEA-COA Glut
0.00760742	0.837976	0.836734	0.0352472	0.0278517	1050579	Amygdala	7H+8H+9G	18mo	m	aging	0.0446292	1.08214	rep2	0.5	Glut	AMY-1+AMY-2+AMY-3	14	2-8	MEA-COA-BMA Ccdc42 Glut	MEA-COA Glut
0.00944496	0.844245	0.84276	0.0393614	0.0302017	878376	Amygdala	7H+8H+9G	18mo	m	aging	0.0371775	0.904767	rep2	0.5	Gaba	AMY-1+AMY-2+AMY-3	22	9-1	MEA-BST Sox6 Gaba	MEA-BST Gaba
0.00799882	0.834578	0.833244	0.0288623	0.0210317	765613	Amygdala	7H+8H+9G	18mo	m	aging	0.0322618	0.788616	rep2	0.5	Gaba	AMY-1+AMY-2+AMY-3	22	9-16	MEA-BST Sox6 Gaba	MEA-BST Gaba
0.00868784	0.848806	0.847481	0.0384638	0.0300369	578567	Amygdala	7H+8H+9G	18mo	m	aging	0.0241625	0.59595	rep2	0.5	Gaba	AMY-1+AMY-2+AMY-3	36	0-9	CEA-BST Ebf1 Pdyn Gaba	CEA-BST Gaba
0.0071767	0.826064	0.824807	0.0228225	0.0157589	652359	Amygdala	7H+8H+9G	18mo	m	aging	0.0273928	0.671959	rep2	0.5	Gaba	AMY-1+AMY-2+AMY-3	6	12-2	STR-PAL Chst9 Gaba	STR-PAL Chst9 Gaba
0.00817742	0.786502	0.784742	0.0356607	0.0277099	683883	Amygdala	7H+8H+9G	18mo	m	aging	0.0286522	0.70443	rep2	0.5	Glut	AMY-1+AMY-2+AMY-3	20	16-1	LA-BLA-BMA-PA Glut	LA-BLA-BMA-PA Glut
0.0122138	0.829259	0.827148	0.0284939	0.0164815	852098	Amygdala	7H+8H+9G	18mo	m	aging	0.0360231	0.8777	rep2	0.5	Gaba	AMY-1+AMY-2+AMY-3	6	12-3	STR-PAL Chst9 Gaba	STR-PAL Chst9 Gaba
0.0100362	0.841625	0.840019	0.0409189	0.0311959	754598	Amygdala	7H+8H+9G	18mo	m	aging	0.0319846	0.77727	rep2	0.5	Gaba	AMY-1+AMY-2+AMY-3	36	0-9	CEA-BST Ebf1 Pdyn Gaba	CEA-BST Gaba
0.0109133	0.843963	0.842241	0.040696	0.0301113	734906	Amygdala	7H+8H+9G	18mo	m	aging	0.0308965	0.756986	rep2	0.5	Gaba	AMY-1+AMY-2+AMY-3	25	9-15	CEA-BST Six3 Cyp26b1 Gaba	CEA-BST Gaba
0.00722051	0.826169	0.824904	0.0256496	0.0185631	813136	Amygdala	7H+8H+9G	18mo	m	aging	0.0343679	0.837567	rep2	0.5	Glut	AMY-1+AMY-2+AMY-3	14	2-5	MEA-COA-BMA Ccdc42 Glut	MEA-COA Glut
0.00774557	0.83405	0.832755	0.0311797	0.0236171	732562	Amygdala	7H+8H+9G	18mo	m	aging	0.0305707	0.754572	rep2	0.5	Gaba	AMY-1+AMY-2+AMY-3	22	9-1	MEA-BST Sox6 Gaba	MEA-BST Gaba
0.0102064	0.838538	0.836873	0.0406354	0.0307428	778958	Amygdala	7H+8H+9G	18mo	m	aging	0.0328514	0.802362	rep2	0.5	Glut	AMY-1+AMY-2+AMY-3	14	2-9	COAa-PAA-MEA Barhl2 Glut	MEA-COA Glut
0.0106238	0.838037	0.836298	0.0408155	0.0305159	761451	Amygdala	7H+8H+9G	18mo	m	aging	0.0322714	0.784329	rep2	0.5	Glut	AMY-1+AMY-2+AMY-3	14	2-5	COAa-PAA-MEA Barhl2 Glut	MEA-COA Glut
0.0112174	0.82372	0.82172	0.0339409	0.0229813	818874	Amygdala	7H+8H+9G	18mo	m	aging	0.0345437	0.843477	rep2	0.5	Gaba	AMY-1+AMY-2+AMY-3	25	9-6	CEA-BST Six3 Cyp26b1 Gaba	CEA-BST Gaba
0.00797625	0.847097	0.845867	0.0361715	0.028422	749342	Amygdala	7H+8H+9G	18mo	m	aging	0.0316554	0.771856	rep2	0.5	Glut	AMY-1+AMY-2+AMY-3	45	2-9	SI-MA-LPO-LHA Skor1 Glut	SI-MA-LPO-LHA Skor1 Glut
0.00943458	0.841751	0.840244	0.0396189	0.0304718	844500	Amygdala	7H+8H+9G	18mo	m	aging	0.0355347	0.869873	rep2	0.5	Glut	AMY-1+AMY-2+AMY-3	45	2-9	SI-MA-LPO-LHA Skor1 Glut	SI-MA-LPO-LHA Skor1 Glut
0.00903254	0.805667	0.803895	0.0305146	0.0216778	729873	Amygdala	7H+8H+9G	18mo	m	aging	0.0307882	0.751802	rep2	0.5	Gaba	AMY-1+AMY-2+AMY-3	2	0-12	STR D1 Gaba	STR D1 Gaba
0.00902299	0.832834	0.831311	0.0295127	0.0206763	676913	Amygdala	7H+8H+9G	18mo	m	aging	0.0283761	0.697251	rep2	0.5	Gaba	AMY-1+AMY-2+AMY-3	22	9-8	MEA-BST Lhx6 Nfib Gaba	MEA-BST Gaba
0.00945298	0.843257	0.841761	0.0375754	0.0283908	855514	Amygdala	7H+8H+9G	18mo	m	aging	0.0361401	0.881218	rep2	0.5	Glut	AMY-1+AMY-2+AMY-3	45	2-9	SI-MA-LPO-LHA Skor1 Glut	SI-MA-LPO-LHA Skor1 Glut
0.00974416	0.840024	0.838449	0.046503	0.0371206	756044	Amygdala	7H+8H+9G	18mo	m	aging	0.0319249	0.77876	rep2	0.5	Glut	AMY-1+AMY-2+AMY-3	45	2-9	SI-MA-LPO-LHA Skor1 Glut	SI-MA-LPO-LHA Skor1 Glut
0.00897823	0.814488	0.812808	0.0262699	0.0174483	716292	Amygdala	7H+8H+9G	18mo	m	aging	0.0300668	0.737813	rep2	0.5	Gaba	AMY-1+AMY-2+AMY-3	25	9-6	CEA-BST Six3 Cyp26b1 Gaba	CEA-BST Gaba
0.00719806	0.828123	0.826877	0.0252836	0.0182166	712878	Amygdala	7H+8H+9G	18mo	m	aging	0.0299992	0.734297	rep2	0.5	Gaba	AMY-1+AMY-2+AMY-3	6	12-9	STR-PAL Chst9 Gaba	STR-PAL Chst9 Gaba
0.00983285	0.846036	0.844507	0.0476903	0.0382334	764054	Amygdala	7H+8H+9G	18mo	m	aging	0.0323104	0.78701	rep2	0.5	Gaba	AMY-1+AMY-2+AMY-3	19	14-4	Sncg Gaba	Sncg Gaba
0.0112292	0.817818	0.815749	0.0324343	0.0214459	751969	Amygdala	7H+8H+9G	18mo	m	aging	0.0317701	0.774562	rep2	0.5	Gaba	AMY-1+AMY-2+AMY-3	2	0-12	STR D1 Gaba	STR D1 Gaba
0.00779541	0.844148	0.842923	0.0321377	0.0245336	958346	Amygdala	7H+8H+9G	18mo	m	aging	0.0403783	0.98714	rep2	0.5	Glut	AMY-1+AMY-2+AMY-3	14	2-5	COAa-PAA-MEA Barhl2 Glut	MEA-COA Glut
0.00947939	0.816861	0.815108	0.0369597	0.0277433	751080	Amygdala	7H+8H+9G	18mo	m	aging	0.0315447	0.773646	rep2	0.5	Gaba	AMY-1+AMY-2+AMY-3	25	9-3	CEA-BST Six3 Cyp26b1 Gaba	CEA-BST Gaba
0.00824594	0.831642	0.830243	0.0334469	0.0254105	799530	Amygdala	7H+8H+9G	18mo	m	aging	0.0337754	0.823552	rep2	0.5	Glut	AMY-1+AMY-2+AMY-3	14	2-4	MEA Slc17a7 Glut	MEA-COA Glut
0.00920949	0.801537	0.799692	0.0348603	0.0258892	763337	Amygdala	7H+8H+9G	18mo	m	aging	0.0320431	0.786272	rep2	0.5	Gaba	AMY-1+AMY-2+AMY-3	22	9-5	IA Mgp Gaba	CEA-BST Gaba
0.00695401	0.811539	0.810219	0.0211431	0.0142885	859555	Amygdala	7H+8H+9G	18mo	m	aging	0.0362905	0.885381	rep2	0.5	Gaba	AMY-1+AMY-2+AMY-3	6	12-1	STR-PAL Chst9 Gaba	STR-PAL Chst9 Gaba
0.0092255	0.826995	0.825384	0.0386624	0.029711	901956	Amygdala	7H+8H+9G	18mo	m	aging	0.0379575	0.929056	rep2	0.5	Glut	AMY-1+AMY-2+AMY-3	14	2-4	MEA-COA-BMA Ccdc42 Glut	MEA-COA Glut
0.00841187	0.826308	0.824834	0.038918	0.0307649	726894	Amygdala	7H+8H+9G	18mo	m	aging	0.030667	0.748734	rep2	0.5	Gaba	AMY-1+AMY-2+AMY-3	22	9-11	CEA-BST Six3 Cyp26b1 Gaba	CEA-BST Gaba
0.00903307	0.837816	0.836338	0.0341482	0.025344	772424	Amygdala	7H+8H+9G	18mo	m	aging	0.032469	0.795632	rep2	0.5	Gaba	AMY-1+AMY-2+AMY-3	22	9-8	MEA-BST Lhx6 Nfib Gaba	MEA-BST Gaba
0.00723513	0.811163	0.809787	0.020964	0.0138289	860721	Amygdala	7H+8H+9G	18mo	m	aging	0.0363122	0.886582	rep2	0.5	Gaba	AMY-1+AMY-2+AMY-3	6	12-1	STR-PAL Chst9 Gaba	STR-PAL Chst9 Gaba
0.00582698	0.829627	0.828629	0.0304273	0.0247445	729532	Amygdala	7H+8H+9G	18mo	m	aging	0.0307589	0.751451	rep2	0.5	Glut	AMY-1+AMY-2+AMY-3	14	2-13	MEA-BST Otp Zic2 Glut	MEA-COA Glut
0.0139802	0.834625	0.83228	0.0377494	0.0241062	810830	Amygdala	7H+8H+9G	18mo	m	aging	0.0341859	0.835192	rep2	0.5	Gaba	AMY-1+AMY-2+AMY-3	36	0-14	CEA-BST Ebf1 Pdyn Gaba	CEA-BST Gaba
0.0088069	0.849484	0.848147	0.0400052	0.0314755	886157	Amygdala	7H+8H+9G	18mo	m	aging	0.037184	0.912782	rep2	0.5	Gaba	AMY-1+AMY-2+AMY-3	36	0-9	CEA-BST Ebf1 Pdyn Gaba	CEA-BST Gaba
0.00966696	0.841048	0.839496	0.0420891	0.0327386	830890	Amygdala	7H+8H+9G	18mo	m	aging	0.0352916	0.855854	rep2	0.5	Gaba	AMY-1+AMY-2+AMY-3	25	9-3	CEA-BST Six3 Cyp26b1 Gaba	CEA-BST Gaba
0.00746599	0.82778	0.826485	0.0326932	0.025417	901614	Amygdala	7H+8H+9G	18mo	m	aging	0.0378237	0.928703	rep2	0.5	Gaba	AMY-1+AMY-2+AMY-3	22	9-1	MEA-BST Sox6 Gaba	MEA-BST Gaba
0.00773272	0.818543	0.817129	0.0246025	0.0170013	807331	Amygdala	7H+8H+9G	18mo	m	aging	0.0340766	0.831587	rep2	0.5	Gaba	AMY-1+AMY-2+AMY-3	25	9-4	CEA-AAA-BST Six3 Sp9 Gaba	CEA-BST Gaba
0.00757415	0.810928	0.809485	0.0191625	0.0116768	750393	Amygdala	7H+8H+9G	18mo	m	aging	0.0316098	0.772939	rep2	0.5	Gaba	AMY-1+AMY-2+AMY-3	6	12-2	STR-PAL Chst9 Gaba	STR-PAL Chst9 Gaba
0.00756386	0.847403	0.84624	0.0295928	0.0221968	869375	Amygdala	7H+8H+9G	18mo	m	aging	0.0365192	0.895496	rep2	0.5	Gaba	AMY-1+AMY-2+AMY-3	22	9-9	MEA-BST Lhx6 Sp9 Gaba	MEA-BST Gaba
0.00928266	0.84506	0.843609	0.0428018	0.0338332	770689	Amygdala	7H+8H+9G	18mo	m	aging	0.0324398	0.793845	rep2	0.5	Gaba	AMY-1+AMY-2+AMY-3	25	9-5	IA Mgp Gaba	CEA-BST Gaba
0.00813978	0.817786	0.816291	0.0322065	0.0242642	848088	Amygdala	7H+8H+9G	18mo	m	aging	0.0357976	0.873569	rep2	0.5	Glut	AMY-1+AMY-2+AMY-3	14	2-4	MEA-COA-BMA Ccdc42 Glut	MEA-COA Glut
0.00856155	0.83	0.828532	0.0313952	0.0230309	817509	Amygdala	7H+8H+9G	18mo	m	aging	0.0343754	0.842071	rep2	0.5	Gaba	AMY-1+AMY-2+AMY-3	22	9-11	MEA-BST Sox6 Gaba	MEA-BST Gaba
0.00866525	0.794677	0.792882	0.0318221	0.0233593	542640	Amygdala	7H+8H+9G	18mo	m	aging	0.0232306	0.558944	rep2	0.5	Glut	AMY-1+AMY-2+AMY-3	20	16-1	LA-BLA-BMA-PA Glut	LA-BLA-BMA-PA Glut
0.00975212	0.843161	0.841617	0.03984	0.0303842	783944	Amygdala	7H+8H+9G	18mo	m	aging	0.0330129	0.807498	rep2	0.5	Glut	AMY-1+AMY-2+AMY-3	14	2-8	MEA-COA-BMA Ccdc42 Glut	MEA-COA Glut
0.00853121	0.783494	0.781631	0.025841	0.0174588	436363	Amygdala	7H+8H+9G	18mo	m	aging	0.0186591	0.449474	rep2	0.5	Gaba	AMY-1+AMY-2+AMY-3	11	7-8	STR D2 Gaba	STR D2 Gaba
0.00788305	0.781068	0.779328	0.0316334	0.023939	836970	Amygdala	7H+8H+9G	18mo	m	aging	0.035109	0.862117	rep2	0.5	Glut	AMY-1+AMY-2+AMY-3	20	16-1	LA-BLA-BMA-PA Glut	LA-BLA-BMA-PA Glut
0.0072426	0.813325	0.811963	0.0208889	0.0137459	853293	Amygdala	7H+8H+9G	18mo	m	aging	0.0361232	0.87893	rep2	0.5	Gaba	AMY-1+AMY-2+AMY-3	6	12-3	STR-PAL Chst9 Gaba	STR-PAL Chst9 Gaba
0.00614762	0.823925	0.822836	0.0220174	0.0159679	860682	Amygdala	7H+8H+9G	18mo	m	aging	0.0362052	0.886541	rep2	0.5	Gaba	AMY-1+AMY-2+AMY-3	6	12-3	STR-PAL Chst9 Gaba	STR-PAL Chst9 Gaba
0.00889563	0.841516	0.840093	0.0380058	0.0293715	736817	Amygdala	7H+8H+9G	18mo	m	aging	0.0311723	0.758955	rep2	0.5	Gaba	AMY-1+AMY-2+AMY-3	37	23-8	STR Lhx8 Gaba	STR Gaba
0.0061124	0.803414	0.802205	0.0208895	0.014868	771858	Amygdala	7H+8H+9G	18mo	m	aging	0.0325495	0.795049	rep2	0.5	Gaba	AMY-1+AMY-2+AMY-3	23	0-13	STR D1 Gaba	STR D1 Gaba
0.00842979	0.830546	0.829105	0.0394405	0.0312743	819049	Amygdala	7H+8H+9G	18mo	m	aging	0.0346798	0.843658	rep2	0.5	Gaba	AMY-1+AMY-2+AMY-3	22	9-14	MEA-BST Sox6 Gaba	MEA-BST Gaba
0.00787074	0.82783	0.826464	0.034976	0.0273203	745828	Amygdala	7H+8H+9G	18mo	m	aging	0.0315509	0.768237	rep2	0.5	Glut	AMY-1+AMY-2+AMY-3	14	2-4	MEA-COA-BMA Ccdc42 Glut	MEA-COA Glut
0.00742982	0.839764	0.838565	0.0298319	0.0225698	740829	Amygdala	7H+8H+9G	18mo	m	aging	0.0304572	0.763087	rep2	0.5	Gaba	AMY-1+AMY-2+AMY-3	36	0-9	CEA-BST Ebf1 Pdyn Gaba	CEA-BST Gaba
0.00703794	0.826785	0.825557	0.0340174	0.0271707	458318	Amygdala	7H+8H+9G	18mo	m	aging	0.0190265	0.472088	rep2	0.5	Gaba	AMY-1+AMY-2+AMY-3	39	9-0	NDB-SI-MA-STRv Lhx8 Gaba	NDB-SI-MA-STRv Lhx8 Gaba
0.0086596	0.774485	0.772515	0.0170473	0.00846101	1881121	Amygdala	7H+8H+9G	18mo	m	aging	0.0760096	1.93764	rep2	0.5	IMN	AMY-1+AMY-2+AMY-3	6	12-7	OB-STR-CTX Inh IMN	OB-STR-CTX Inh IMN
0.0090448	0.799317	0.797486	0.0268431	0.0179607	822260	Amygdala	7H+8H+9G	18mo	m	aging	0.0339881	0.846965	rep2	0.5	Gaba	AMY-1+AMY-2+AMY-3	25	9-6	CEA-BST Six3 Cyp26b1 Gaba	CEA-BST Gaba
0.0094789	0.827887	0.826239	0.0393888	0.0301961	715546	Amygdala	7H+8H+9G	18mo	m	aging	0.0294371	0.737045	rep2	0.5	Gaba	AMY-1+AMY-2+AMY-3	36	0-9	CEA-BST Ebf1 Pdyn Gaba	CEA-BST Gaba
0.008561	0.813319	0.811707	0.0339406	0.0255988	849253	Amygdala	7H+8H+9G	18mo	m	aging	0.0355284	0.874769	rep2	0.5	Gaba	AMY-1+AMY-2+AMY-3	22	9-5	IA Mgp Gaba	CEA-BST Gaba
0.00715789	0.815889	0.814562	0.0251324	0.0181041	682720	Amygdala	7H+8H+9G	18mo	m	aging	0.0281888	0.703232	rep2	0.5	Gaba	AMY-1+AMY-2+AMY-3	25	9-6	CEA-BST Six3 Cyp26b1 Gaba	CEA-BST Gaba
0.0108739	0.825283	0.823363	0.0364826	0.0258903	1649353	Amygdala	7H+8H+9G	18mo	m	aging	0.0666555	1.69891	rep2	0.5	Gaba	AMY-1+AMY-2+AMY-3	25	9-6	CEA-AAA-BST Six3 Sp9 Gaba	CEA-BST Gaba
0.0120984	0.791592	0.789039	0.0505673	0.03894	870444	Amygdala	7H+8H+9G	18mo	m	aging	0.0364208	0.896597	rep2	0.5	Glut	AMY-1+AMY-2+AMY-3	20	16-5	LA-BLA-BMA-PA Glut	LA-BLA-BMA-PA Glut
0.00860409	0.810168	0.80852	0.0241229	0.0156535	1009128	Amygdala	7H+8H+9G	18mo	m	aging	0.0419048	1.03945	rep2	0.5	Gaba	AMY-1+AMY-2+AMY-3	6	12-2	STR-PAL Chst9 Gaba	STR-PAL Chst9 Gaba
0.00873784	0.842993	0.841609	0.0389342	0.0304625	1017030	Amygdala	7H+8H+9G	18mo	m	aging	0.0420974	1.04759	rep2	0.5	Glut	AMY-1+AMY-2+AMY-3	14	2-8	MEA Otp Foxp2 Glut	MEA-COA Glut
0.00799753	0.842783	0.841515	0.0271605	0.0193174	950584	Amygdala	7H+8H+9G	18mo	m	aging	0.0395705	0.979145	rep2	0.5	Gaba	AMY-1+AMY-2+AMY-3	22	9-1	MEA-BST Sox6 Gaba	MEA-BST Gaba
0.00664237	0.841569	0.84051	0.029394	0.0229037	845000	Amygdala	7H+8H+9G	18mo	m	aging	0.034745	0.870388	rep2	0.5	Glut	AMY-1+AMY-2+AMY-3	14	2-5	MEA-COA-BMA Ccdc42 Glut	MEA-COA Glut
0.00928769	0.766882	0.764696	0.0409281	0.0319371	720596	Amygdala	7H+8H+9G	18mo	m	aging	0.0305101	0.742246	rep2	0.5	Glut	AMY-1+AMY-2+AMY-3	20	16-3	LA-BLA-BMA-PA Glut	LA-BLA-BMA-PA Glut
0.00784336	0.811009	0.809515	0.0255264	0.0178228	845689	Amygdala	7H+8H+9G	18mo	m	aging	0.0352172	0.871098	rep2	0.5	Gaba	AMY-1+AMY-2+AMY-3	6	12-7	STR-PAL Chst9 Gaba	STR-PAL Chst9 Gaba
0.00970939	0.809124	0.807252	0.0319263	0.0224348	947294	Amygdala	7H+8H+9G	18mo	m	aging	0.039637	0.975756	rep2	0.5	Gaba	AMY-1+AMY-2+AMY-3	2	0-12	CEA-BST Ebf1 Pdyn Gaba	CEA-BST Gaba
0.0155563	0.820297	0.817457	0.039967	0.0247964	910180	Amygdala	7H+8H+9G	18mo	m	aging	0.0382183	0.937527	rep2	0.5	Glut	AMY-1+AMY-2+AMY-3	14	2-4	MEA-COA-BMA Ccdc42 Glut	MEA-COA Glut
0.00802553	0.842046	0.840768	0.0393275	0.0315553	844193	Amygdala	7H+8H+9G	18mo	m	aging	0.0348407	0.869557	rep2	0.5	Glut	AMY-1+AMY-2+AMY-3	14	2-5	MEA-COA-BMA Ccdc42 Glut	MEA-COA Glut
0.00799425	0.838375	0.837072	0.0297866	0.021968	1042062	Amygdala	7H+8H+9G	18mo	m	aging	0.0429491	1.07337	rep2	0.5	Gaba	AMY-1+AMY-2+AMY-3	22	9-1	MEA-BST Sox6 Gaba	MEA-BST Gaba
0.00953759	0.859116	0.857759	0.0408692	0.0316334	758916	Amygdala	7H+8H+9G	18mo	m	aging	0.0319986	0.781718	rep2	0.5	Glut	AMY-1+AMY-2+AMY-3	14	2-5	COAa-PAA-MEA Barhl2 Glut	MEA-COA Glut
0.00729772	0.835835	0.834629	0.0286242	0.0214833	818567	Amygdala	7H+8H+9G	18mo	m	aging	0.0339822	0.843161	rep2	0.5	Gaba	AMY-1+AMY-2+AMY-3	41	24-2	Sst Chodl Gaba	Sst Chodl Gaba
0.0127086	0.843406	0.84139	0.0421933	0.0298643	963215	Amygdala	7H+8H+9G	18mo	m	aging	0.0400869	0.992155	rep2	0.5	Gaba	AMY-1+AMY-2+AMY-3	36	0-10	CEA-BST Ebf1 Pdyn Gaba	CEA-BST Gaba
0.00655125	0.835917	0.834835	0.0275975	0.021185	945023	Amygdala	7H+8H+9G	18mo	m	aging	0.039208	0.973416	rep2	0.5	Gaba	AMY-1+AMY-2+AMY-3	22	9-1	MEA-BST Sox6 Gaba	MEA-BST Gaba
0.0069029	0.833959	0.832805	0.0299587	0.023216	869544	Amygdala	7H+8H+9G	18mo	m	aging	0.0363032	0.89567	rep2	0.5	Glut	AMY-1+AMY-2+AMY-3	45	2-9	SI-MA-LPO-LHA Skor1 Glut	SI-MA-LPO-LHA Skor1 Glut
0.00636838	0.843328	0.842324	0.0221752	0.0159082	842445	Amygdala	7H+8H+9G	18mo	m	aging	0.0346754	0.867756	rep2	0.5	Gaba	AMY-1+AMY-2+AMY-3	22	9-9	MEA-BST Sox6 Gaba	MEA-BST Gaba
0.00646237	0.796902	0.795581	0.0216656	0.0153021	742874	Amygdala	7H+8H+9G	18mo	m	aging	0.0310646	0.765194	rep2	0.5	Gaba	AMY-1+AMY-2+AMY-3	25	9-6	CEA-BST Six3 Cyp26b1 Gaba	CEA-BST Gaba
0.00833455	0.789924	0.788158	0.034705	0.0265921	819099	Amygdala	7H+8H+9G	18mo	m	aging	0.0343357	0.843709	rep2	0.5	Glut	AMY-1+AMY-2+AMY-3	20	16-1	LA-BLA-BMA-PA Glut	LA-BLA-BMA-PA Glut
0.00756743	0.840065	0.838845	0.0331098	0.0257371	986627	Amygdala	7H+8H+9G	18mo	m	aging	0.0408783	1.01627	rep2	0.5	Gaba	AMY-1+AMY-2+AMY-3	25	9-4	CEA-AAA-BST Six3 Sp9 Gaba	CEA-BST Gaba
0.00888457	0.840994	0.839569	0.0350325	0.0263823	608080	Amygdala	7H+8H+9G	18mo	m	aging	0.0254494	0.62635	rep2	0.5	Gaba	AMY-1+AMY-2+AMY-3	36	0-10	CEA-BST Ebf1 Pdyn Gaba	CEA-BST Gaba
0.00701143	0.800011	0.798599	0.0224674	0.0155652	649226	Amygdala	7H+8H+9G	18mo	m	aging	0.0271043	0.668732	rep2	0.5	Gaba	AMY-1+AMY-2+AMY-3	8	7-8	STR D2 Gaba	STR D2 Gaba
0.0106595	0.835524	0.833752	0.0454663	0.0351818	938604	Amygdala	7H+8H+9G	18mo	m	aging	0.039024	0.966805	rep2	0.5	Gaba	AMY-1+AMY-2+AMY-3	37	23-8	STR Lhx8 Gaba	STR Gaba
0.0073119	0.798061	0.796573	0.0292503	0.0221	940484	Amygdala	7H+8H+9G	18mo	m	aging	0.0394509	0.968741	rep2	0.5	Glut	AMY-1+AMY-2+AMY-3	20	16-8	LA-BLA-BMA-PA Glut	LA-BLA-BMA-PA Glut
0.00621123	0.814443	0.813283	0.0198497	0.0137237	810465	Amygdala	7H+8H+9G	18mo	m	aging	0.0337696	0.834816	rep2	0.5	Gaba	AMY-1+AMY-2+AMY-3	6	12-2	STR-PAL Chst9 Gaba	STR-PAL Chst9 Gaba
0.00711906	0.794325	0.79285	0.0274664	0.0204932	880633	Amygdala	7H+8H+9G	18mo	m	aging	0.0367783	0.907092	rep2	0.5	Glut	AMY-1+AMY-2+AMY-3	20	16-1	LA-BLA-BMA-PA Glut	LA-BLA-BMA-PA Glut
0.0080782	0.831097	0.829722	0.0336787	0.025809	983196	Amygdala	7H+8H+9G	18mo	m	aging	0.040826	1.01274	rep2	0.5	Gaba	AMY-1+AMY-2+AMY-3	25	9-10	CEA-AAA-BST Six3 Sp9 Gaba	CEA-BST Gaba
0.00890701	0.832632	0.831128	0.0391747	0.0305397	903594	Amygdala	7H+8H+9G	18mo	m	aging	0.0377575	0.930743	rep2	0.5	Gaba	AMY-1+AMY-2+AMY-3	25	9-4	CEA-AAA-BST Six3 Sp9 Gaba	CEA-BST Gaba
0.00733631	0.810253	0.808851	0.0261654	0.0189682	825974	Amygdala	7H+8H+9G	18mo	m	aging	0.0343833	0.850791	rep2	0.5	Gaba	AMY-1+AMY-2+AMY-3	2	0-12	STR D1 Gaba	STR D1 Gaba
0.00847262	0.790867	0.78908	0.0324212	0.0241532	1962754	Amygdala	7H+8H+9G	18mo	m	aging	0.0796956	2.02173	rep2	0.5	Glut	AMY-1+AMY-2+AMY-3	39	9-12	L4/5 IT CTX Glut	L4/5 IT CTX Glut
0.0070762	0.839695	0.838553	0.0280569	0.0211302	891403	Amygdala	7H+8H+9G	18mo	m	aging	0.0370584	0.918185	rep2	0.5	Gaba	AMY-1+AMY-2+AMY-3	22	9-1	MEA-BST Lhx6 Sp9 Gaba	MEA-BST Gaba
0.00889867	0.829049	0.827514	0.0430263	0.0344341	841060	Amygdala	7H+8H+9G	18mo	m	aging	0.0350829	0.86633	rep2	0.5	Gaba	AMY-1+AMY-2+AMY-3	10	13-11	Sst Gaba	Sst Gaba
0.00663103	0.796389	0.79503	0.0260894	0.0195882	1037519	Amygdala	7H+8H+9G	18mo	m	aging	0.0428759	1.06869	rep2	0.5	Gaba	AMY-1+AMY-2+AMY-3	2	0-5	STR D1 Gaba	STR D1 Gaba
0.0092641	0.792744	0.790806	0.0403988	0.0314259	947746	Amygdala	7H+8H+9G	18mo	m	aging	0.0391264	0.976221	rep2	0.5	Glut	AMY-1+AMY-2+AMY-3	50	27-5	LA-BLA-BMA-PA Glut	LA-BLA-BMA-PA Glut
0.00781144	0.802585	0.801031	0.0261136	0.0184463	814730	Amygdala	7H+8H+9G	18mo	m	aging	0.0338456	0.839209	rep2	0.5	Gaba	AMY-1+AMY-2+AMY-3	11	7-8	STR D2 Gaba	STR D2 Gaba
0.00900167	0.772184	0.770115	0.0406022	0.0318875	751414	Amygdala	7H+8H+9G	18mo	m	aging	0.0314235	0.77399	rep2	0.5	Glut	AMY-1+AMY-2+AMY-3	20	16-3	LA-BLA-BMA-PA Glut	LA-BLA-BMA-PA Glut
0.00636115	0.795897	0.794591	0.0209766	0.014709	887352	Amygdala	7H+8H+9G	18mo	m	aging	0.0369214	0.914013	rep2	0.5	Glut	AMY-1+AMY-2+AMY-3	33	18-6	L2/3 IT PIR-ENTl Glut	L2/3 IT PIR-ENTl Glut
0.00786384	0.806445	0.804911	0.0222509	0.0145011	2085470	Amygdala	7H+8H+9G	18mo	m	aging	0.0855301	2.14813	rep2	0.5	Gaba	AMY-1+AMY-2+AMY-3	6	12-2	STR-PAL Chst9 Gaba	STR-PAL Chst9 Gaba
0.011479	0.830825	0.828861	0.0383684	0.0272016	1133697	Amygdala	7H+8H+9G	18mo	m	aging	0.0474273	1.16776	rep2	0.5	Gaba	AMY-1+AMY-2+AMY-3	19	14-8	Sncg Gaba	Sncg Gaba
0.00721477	0.786043	0.784488	0.0273523	0.0202839	2129077	Amygdala	7H+8H+9G	18mo	m	aging	0.0868217	2.19305	rep2	0.5	Glut	AMY-1+AMY-2+AMY-3	20	16-5	LA-BLA-BMA-PA Glut	LA-BLA-BMA-PA Glut
0.0134484	0.832304	0.830018	0.0372632	0.0241395	1229790	Amygdala	7H+8H+9G	18mo	m	aging	0.0516988	1.26674	rep2	0.5	Glut	AMY-1+AMY-2+AMY-3	14	2-4	MEA-COA-BMA Ccdc42 Glut	MEA-COA Glut
0.00978396	0.835387	0.833761	0.0325576	0.0229987	1316534	Amygdala	7H+8H+9G	18mo	m	aging	0.055363	1.35609	rep2	0.5	Gaba	AMY-1+AMY-2+AMY-3	6	12-9	STR-PAL Chst9 Gaba	STR-PAL Chst9 Gaba
0.0103992	0.810748	0.808759	0.03508	0.0249401	1158791	Amygdala	7H+8H+9G	18mo	m	aging	0.0487454	1.19361	rep2	0.5	Gaba	AMY-1+AMY-2+AMY-3	25	9-7	CEA-BST Six3 Cyp26b1 Gaba	CEA-BST Gaba
0.009634	0.818476	0.81671	0.0240272	0.0145332	1211172	Amygdala	7H+8H+9G	18mo	m	aging	0.0509704	1.24756	rep2	0.5	Gaba	AMY-1+AMY-2+AMY-3	6	12-2	STR-PAL Chst9 Gaba	STR-PAL Chst9 Gaba
0.0077916	0.831131	0.829805	0.0329562	0.0253622	1070651	Amygdala	7H+8H+9G	18mo	m	aging	0.0453289	1.10282	rep2	0.5	Gaba	AMY-1+AMY-2+AMY-3	25	9-4	CEA-AAA-BST Six3 Sp9 Gaba	CEA-BST Gaba
0.00939264	0.790909	0.788926	0.0383338	0.0292156	1235785	Amygdala	7H+8H+9G	18mo	m	aging	0.0519931	1.27291	rep2	0.5	Glut	AMY-1+AMY-2+AMY-3	50	27-1	LA-BLA-BMA-PA Glut	LA-BLA-BMA-PA Glut
0.00942159	0.793129	0.791162	0.0298095	0.0205818	1072988	Amygdala	7H+8H+9G	18mo	m	aging	0.0450621	1.10523	rep2	0.5	Glut	AMY-1+AMY-2+AMY-3	20	16-1	LA-BLA-BMA-PA Glut	LA-BLA-BMA-PA Glut
0.00855593	0.815134	0.813538	0.0315065	0.0231486	1297292	Amygdala	7H+8H+9G	18mo	m	aging	0.0545432	1.33627	rep2	0.5	Gaba	AMY-1+AMY-2+AMY-3	36	0-9	CEA-BST Ebf1 Pdyn Gaba	CEA-BST Gaba
0.00751707	0.809311	0.807866	0.0179231	0.0104849	849558	Amygdala	7H+8H+9G	18mo	m	aging	0.0356765	0.875083	rep2	0.5	Gaba	AMY-1+AMY-2+AMY-3	54	2-10	Sst Gaba	Sst Gaba
0.00981361	0.801209	0.799238	0.0316631	0.022066	1096214	Amygdala	7H+8H+9G	18mo	m	aging	0.0459224	1.12915	rep2	0.5	Gaba	AMY-1+AMY-2+AMY-3	2	0-12	STR D1 Gaba	STR D1 Gaba
0.00609119	0.754412	0.752907	0.0157274	0.00969524	2450581	Amygdala	7H+8H+9G	18mo	m	aging	0.0996102	2.52421	rep2	0.5	Gaba	AMY-1+AMY-2+AMY-3	2	0-1	STR D2 Gaba	STR D2 Gaba
0.0116187	0.84127	0.839404	0.0470618	0.0358597	1167600	Amygdala	7H+8H+9G	18mo	m	aging	0.0488994	1.20268	rep2	0.5	Gaba	AMY-1+AMY-2+AMY-3	39	9-0	NDB-SI-MA-STRv Lhx8 Gaba	NDB-SI-MA-STRv Lhx8 Gaba
0.0100842	0.838904	0.837263	0.0443832	0.0346485	1203171	Amygdala	7H+8H+9G	18mo	m	aging	0.0503535	1.23932	rep2	0.5	Glut	AMY-1+AMY-2+AMY-3	14	2-4	MEA-COA-BMA Ccdc42 Glut	MEA-COA Glut
0.00884218	0.836147	0.834685	0.039153	0.0305812	1130635	Amygdala	7H+8H+9G	18mo	m	aging	0.0476293	1.16461	rep2	0.5	Gaba	AMY-1+AMY-2+AMY-3	36	0-10	BST-SI-AAA Six3 Slc22a3 Gaba	CEA-BST Gaba
0.00856032	0.856796	0.85556	0.033244	0.0248968	1062728	Amygdala	7H+8H+9G	18mo	m	aging	0.044598	1.09466	rep2	0.5	Glut	AMY-1+AMY-2+AMY-3	14	2-5	COAa-PAA-MEA Barhl2 Glut	MEA-COA Glut
0.00869063	0.798135	0.796365	0.0310239	0.022529	1081275	Amygdala	7H+8H+9G	18mo	m	aging	0.0453569	1.11376	rep2	0.5	Glut	AMY-1+AMY-2+AMY-3	20	16-1	LA-BLA-BMA-PA Glut	LA-BLA-BMA-PA Glut
0.00738624	0.825169	0.823868	0.0314403	0.0242331	841893	Amygdala	7H+8H+9G	18mo	m	aging	0.035315	0.867188	rep2	0.5	Glut	AMY-1+AMY-2+AMY-3	14	2-5	MEA-COA-BMA Ccdc42 Glut	MEA-COA Glut
0.00530355	0.819527	0.818565	0.0161443	0.0108986	604988	Amygdala	7H+8H+9G	18mo	m	aging	0.0258458	0.673483	rep2	0.5	Gaba	AMY-1+AMY-2+AMY-3	6	12-5	STR-PAL Chst9 Gaba	STR-PAL Chst9 Gaba
0.00633195	0.789567	0.788226	0.0237476	0.0175267	837687	Amygdala	7H+8H+9G	18mo	m	aging	0.0358961	0.932527	rep2	0.5	Gaba	AMY-1+AMY-2+AMY-3	25	9-6	CEA-BST Six3 Cyp26b1 Gaba	CEA-BST Gaba
0.00659436	0.8164	0.815182	0.020673	0.014172	929879	Amygdala	7H+8H+9G	18mo	m	aging	0.0396325	1.03516	rep2	0.5	Gaba	AMY-1+AMY-2+AMY-3	6	12-2	STR-PAL Chst9 Gaba	STR-PAL Chst9 Gaba
0.00724131	0.808552	0.807155	0.0284465	0.0213599	1659474	Amygdala	7H+8H+9G	18mo	m	aging	0.0693403	1.84735	rep2	0.5	Glut	AMY-1+AMY-2+AMY-3	22	9-2	L4/5 IT CTX Glut	L4/5 IT CTX Glut
0.00945023	0.815904	0.814148	0.0346459	0.025436	867905	Amygdala	7H+8H+9G	18mo	m	aging	0.0371074	0.966166	rep2	0.5	Glut	AMY-1+AMY-2+AMY-3	14	2-4	MEA-COA-BMA Ccdc42 Glut	MEA-COA Glut
0.00966033	0.791488	0.789454	0.0326279	0.0231916	863542	Amygdala	7H+8H+9G	18mo	m	aging	0.0367097	0.96131	rep2	0.5	Glut	AMY-1+AMY-2+AMY-3	20	16-1	LA-BLA-BMA-PA Glut	LA-BLA-BMA-PA Glut
0.0077402	0.832404	0.831096	0.0319175	0.0243659	770109	Amygdala	7H+8H+9G	18mo	m	aging	0.0328858	0.857298	rep2	0.5	Gaba	AMY-1+AMY-2+AMY-3	25	9-4	CEA-AAA-BST Six3 Sp9 Gaba	CEA-BST Gaba
0.00805189	0.842535	0.841257	0.0366864	0.0288669	997072	Amygdala	7H+8H+9G	18mo	m	aging	0.0426986	1.10996	rep2	0.5	Glut	AMY-1+AMY-2+AMY-3	14	2-13	MEA-BST Otp Zic2 Glut	MEA-COA Glut
0.00812651	0.84998	0.848751	0.0335177	0.0255992	784152	Amygdala	7H+8H+9G	18mo	m	aging	0.03352	0.872931	rep2	0.5	Glut	AMY-1+AMY-2+AMY-3	14	2-5	COAa-PAA-MEA Barhl2 Glut	MEA-COA Glut
0.00930051	0.836594	0.83506	0.0336801	0.0246085	603662	Amygdala	7H+8H+9G	18mo	m	aging	0.0259455	0.672007	rep2	0.5	Glut	AMY-1+AMY-2+AMY-3	14	2-6	MEA-COA-BMA Ccdc42 Glut	MEA-COA Glut
0.00906494	0.822796	0.821175	0.0216853	0.0127358	938823	Amygdala	7H+8H+9G	18mo	m	aging	0.0401826	1.04511	rep2	0.5	Gaba	AMY-1+AMY-2+AMY-3	22	9-1	MEA-BST Lhx6 Sp9 Gaba	MEA-BST Gaba
0.0166249	0.799513	0.796124	0.040208	0.0239817	955499	Amygdala	7H+8H+9G	18mo	m	aging	0.0408179	1.06368	rep2	0.5	Glut	AMY-1+AMY-2+AMY-3	20	16-1	LA-BLA-BMA-PA Glut	LA-BLA-BMA-PA Glut
0.00893465	0.854305	0.852991	0.036423	0.0277361	639632	Amygdala	7H+8H+9G	18mo	m	aging	0.0274064	0.712049	rep2	0.5	Glut	AMY-1+AMY-2+AMY-3	14	2-5	COAa-PAA-MEA Barhl2 Glut	MEA-COA Glut
0.00664922	0.820018	0.818813	0.0291081	0.0226092	916913	Amygdala	7H+8H+9G	18mo	m	aging	0.0392572	1.02072	rep2	0.5	Gaba	AMY-1+AMY-2+AMY-3	22	9-1	MEA-BST Sox6 Gaba	MEA-BST Gaba
0.00590518	0.816744	0.815656	0.0189189	0.0130911	739152	Amygdala	7H+8H+9G	18mo	m	aging	0.0316415	0.822836	rep2	0.5	Gaba	AMY-1+AMY-2+AMY-3	6	12-2	STR-PAL Chst9 Gaba	STR-PAL Chst9 Gaba
0.00747108	0.808012	0.806567	0.0270134	0.0196894	731564	Amygdala	7H+8H+9G	18mo	m	aging	0.0313477	0.814389	rep2	0.5	Gaba	AMY-1+AMY-2+AMY-3	11	7-8	STR D2 Gaba	STR D2 Gaba
0.0102141	0.807318	0.805329	0.0298941	0.0198831	931254	Amygdala	7H+8H+9G	18mo	m	aging	0.0400084	1.03669	rep2	0.5	Gaba	AMY-1+AMY-2+AMY-3	8	7-8	STR D2 Gaba	STR D2 Gaba
0.00652298	0.817063	0.815862	0.0245315	0.0181268	674319	Amygdala	7H+8H+9G	18mo	m	aging	0.0289433	0.750663	rep2	0.5	Gaba	AMY-1+AMY-2+AMY-3	6	12-9	STR-PAL Chst9 Gaba	STR-PAL Chst9 Gaba
0.0091975	0.790294	0.788348	0.0389204	0.0299989	789950	Amygdala	7H+8H+9G	18mo	m	aging	0.0337796	0.879386	rep2	0.5	Glut	AMY-1+AMY-2+AMY-3	50	27-1	LA-BLA-BMA-PA Glut	LA-BLA-BMA-PA Glut
0.00805382	0.831548	0.83018	0.0359084	0.0280807	1045093	Amygdala	7H+8H+9G	18mo	m	aging	0.0445691	1.16342	rep2	0.5	Glut	AMY-1+AMY-2+AMY-3	14	2-6	COAa-PAA-MEA Barhl2 Glut	MEA-COA Glut
0.00816821	0.817537	0.816034	0.036971	0.02904	968563	Amygdala	7H+8H+9G	18mo	m	aging	0.0416192	1.07822	rep2	0.5	Glut	AMY-1+AMY-2+AMY-3	14	2-7	COAa-PAA-MEA Barhl2 Glut	MEA-COA Glut
0.0166254	0.784502	0.780858	0.0439128	0.0277488	918213	Amygdala	7H+8H+9G	18mo	m	aging	0.0393979	1.02217	rep2	0.5	Glut	AMY-1+AMY-2+AMY-3	50	27-0	LA-BLA-BMA-PA Glut	LA-BLA-BMA-PA Glut
0.00717365	0.826823	0.825572	0.0309368	0.0239349	851951	Amygdala	7H+8H+9G	18mo	m	aging	0.0364138	0.948406	rep2	0.5	Glut	AMY-1+AMY-2+AMY-3	14	2-4	MEA-COA-BMA Ccdc42 Glut	MEA-COA Glut
0.00744404	0.800199	0.7987	0.0238355	0.0165144	906776	Amygdala	7H+8H+9G	18mo	m	aging	0.0387951	1.00944	rep2	0.5	Gaba	AMY-1+AMY-2+AMY-3	8	7-8	STR D2 Gaba	STR D2 Gaba
0.00852196	0.816433	0.814855	0.0342117	0.0259106	945619	Amygdala	7H+8H+9G	18mo	m	aging	0.0403947	1.05268	rep2	0.5	Gaba	AMY-1+AMY-2+AMY-3	37	23-2	STR Prox1 Lhx6 Gaba	STR Gaba
0.00846871	0.833215	0.83179	0.0452249	0.0370701	752973	Amygdala	7H+8H+9G	18mo	m	aging	0.0322923	0.838222	rep2	0.5	Glut	AMY-1+AMY-2+AMY-3	14	2-4	COAa-PAA-MEA Barhl2 Glut	MEA-COA Glut
0.00804791	0.800189	0.798568	0.023063	0.0151369	376333	Amygdala	7H+8H+9G	18mo	m	aging	0.0162372	0.41894	rep2	0.5	Gaba	AMY-1+AMY-2+AMY-3	6	12-2	STR-PAL Chst9 Gaba	STR-PAL Chst9 Gaba
0.00812503	0.821894	0.820435	0.0309923	0.0230546	857102	Amygdala	7H+8H+9G	18mo	m	aging	0.0365816	0.95414	rep2	0.5	Glut	AMY-1+AMY-2+AMY-3	14	2-4	MEA-COA-BMA Ccdc42 Glut	MEA-COA Glut
0.0117597	0.843282	0.841417	0.0398858	0.0284608	977325	Amygdala	7H+8H+9G	18mo	m	aging	0.0417604	1.08797	rep2	0.5	Glut	AMY-1+AMY-2+AMY-3	14	2-5	COAa-PAA-MEA Barhl2 Glut	MEA-COA Glut
0.00740888	0.84692	0.845777	0.033146	0.0259292	691117	Amygdala	7H+8H+9G	18mo	m	aging	0.0297165	0.769363	rep2	0.5	Gaba	AMY-1+AMY-2+AMY-3	36	0-10	NDB-SI-ant Prdm12 Gaba	CEA-BST Gaba
0.00916689	0.794	0.792094	0.031661	0.0227023	932598	Amygdala	7H+8H+9G	18mo	m	aging	0.0399957	1.03818	rep2	0.5	Glut	AMY-1+AMY-2+AMY-3	20	16-1	LA-BLA-BMA-PA Glut	LA-BLA-BMA-PA Glut
0.00680741	0.819153	0.817914	0.0283158	0.0216558	717333	Amygdala	7H+8H+9G	18mo	m	aging	0.030676	0.798547	rep2	0.5	Gaba	AMY-1+AMY-2+AMY-3	25	9-7	CEA-BST Six3 Cyp26b1 Gaba	CEA-BST Gaba
0.00690924	0.7947	0.793272	0.0267733	0.0200023	655183	Amygdala	7H+8H+9G	18mo	m	aging	0.0281205	0.729361	rep2	0.5	Gaba	AMY-1+AMY-2+AMY-3	2	0-5	STR D1 Gaba	STR D1 Gaba
0.00608342	0.783873	0.78255	0.0239392	0.0179651	893495	Amygdala	7H+8H+9G	18mo	m	aging	0.0383719	0.994654	rep2	0.5	Gaba	AMY-1+AMY-2+AMY-3	19	14-2	Lamp5 Gaba	Lamp5 Gaba
0.0118924	0.824282	0.822167	0.0345551	0.0229354	1010841	Amygdala	7H+8H+9G	18mo	m	aging	0.0432419	1.12529	rep2	0.5	Gaba	AMY-1+AMY-2+AMY-3	36	0-9	CEA-BST Ebf1 Pdyn Gaba	CEA-BST Gaba
0.00779124	0.833422	0.832113	0.033751	0.0261636	693813	Amygdala	7H+8H+9G	18mo	m	aging	0.0296409	0.772364	rep2	0.5	Glut	AMY-1+AMY-2+AMY-3	14	2-6	MEA-COA-BMA Ccdc42 Glut	MEA-COA Glut
0.00837651	0.839959	0.838607	0.0398838	0.0317735	663235	Amygdala	7H+8H+9G	18mo	m	aging	0.0283383	0.738324	rep2	0.5	Glut	AMY-1+AMY-2+AMY-3	14	2-12	COAa-PAA-MEA Barhl2 Glut	MEA-COA Glut
0.0122239	0.806177	0.803778	0.030949	0.0189568	933412	Amygdala	7H+8H+9G	18mo	m	aging	0.0399947	1.03909	rep2	0.5	Gaba	AMY-1+AMY-2+AMY-3	2	0-12	STR D1 Gaba	STR D1 Gaba
0.00984379	0.843344	0.841787	0.0450646	0.035571	759368	Amygdala	7H+8H+9G	18mo	m	aging	0.0324596	0.845341	rep2	0.5	Gaba	AMY-1+AMY-2+AMY-3	36	0-9	CEA-BST Ebf1 Pdyn Gaba	CEA-BST Gaba
0.0113679	0.834198	0.832292	0.0469201	0.035961	978566	Amygdala	7H+8H+9G	18mo	m	aging	0.0418718	1.08936	rep2	0.5	Gaba	AMY-1+AMY-2+AMY-3	36	0-10	SI-MA-ACB Ebf1 Bnc2 Gaba	CEA-BST Gaba
0.00844261	0.840569	0.839212	0.039671	0.0314943	695821	Amygdala	7H+8H+9G	18mo	m	aging	0.029691	0.7746	rep2	0.5	Gaba	AMY-1+AMY-2+AMY-3	25	9-3	CEA-AAA-BST Six3 Sp9 Gaba	CEA-BST Gaba
0.00863198	0.831865	0.830401	0.0459693	0.0376624	757254	Amygdala	7H+8H+9G	18mo	m	aging	0.0323108	0.842988	rep2	0.5	Glut	AMY-1+AMY-2+AMY-3	3	3-18	PCG-PRNr Vsx2 Nkx6-1 Glut	PCG-PRNr Vsx2 Nkx6-1 Glut
0.00804287	0.815763	0.81427	0.0267163	0.0188249	718523	Amygdala	7H+8H+9G	18mo	m	aging	0.0303185	0.799872	rep2	0.5	Gaba	AMY-1+AMY-2+AMY-3	8	7-2	STR D2 Gaba	STR D2 Gaba
0.0108686	0.789164	0.786847	0.0391144	0.0285561	889895	Amygdala	7H+8H+9G	18mo	m	aging	0.0379397	0.990646	rep2	0.5	Glut	AMY-1+AMY-2+AMY-3	50	27-1	LA-BLA-BMA-PA Glut	LA-BLA-BMA-PA Glut
0.0178374	0.838835	0.835908	0.0586384	0.0415419	749233	Amygdala	7H+8H+9G	18mo	m	aging	0.0320355	0.834059	rep2	0.5	Glut	AMY-1+AMY-2+AMY-3	14	2-8	MEA-COA-BMA Ccdc42 Glut	MEA-COA Glut
0.0112706	0.846898	0.845153	0.0430796	0.0321716	832366	Amygdala	7H+8H+9G	18mo	m	aging	0.03534	0.926604	rep2	0.5	Glut	AMY-1+AMY-2+AMY-3	14	2-8	MEA Otp Foxp2 Glut	MEA-COA Glut
0.0095279	0.832445	0.830833	0.031939	0.0226267	968136	Amygdala	7H+8H+9G	18mo	m	aging	0.0409485	1.07775	rep2	0.5	Glut	AMY-1+AMY-2+AMY-3	14	2-5	MEA-COA-BMA Ccdc42 Glut	MEA-COA Glut
0.0127317	0.81544	0.81306	0.0357181	0.0232828	895256	Amygdala	7H+8H+9G	18mo	m	aging	0.0380231	0.996614	rep2	0.5	Gaba	AMY-1+AMY-2+AMY-3	25	9-3	CEA-AAA-BST Six3 Sp9 Gaba	CEA-BST Gaba
0.0067004	0.818237	0.81701	0.0260876	0.0195179	814791	Amygdala	7H+8H+9G	18mo	m	aging	0.0346705	0.907039	rep2	0.5	Glut	AMY-1+AMY-2+AMY-3	14	2-6	MEA-COA-BMA Ccdc42 Glut	MEA-COA Glut
0.0101306	0.835403	0.833719	0.0394779	0.0296477	676902	Amygdala	7H+8H+9G	18mo	m	aging	0.0287904	0.753539	rep2	0.5	Gaba	AMY-1+AMY-2+AMY-3	25	9-9	STR-PAL Chst9 Gaba	STR-PAL Chst9 Gaba
0.00938499	0.800083	0.798189	0.0297845	0.0205927	935536	Amygdala	7H+8H+9G	18mo	m	aging	0.039823	1.04145	rep2	0.5	Glut	AMY-1+AMY-2+AMY-3	20	16-1	LA-BLA-BMA-PA Glut	LA-BLA-BMA-PA Glut
0.00771819	0.815501	0.814066	0.0307121	0.0231727	683618	Amygdala	7H+8H+9G	18mo	m	aging	0.0291169	0.761015	rep2	0.5	Gaba	AMY-1+AMY-2+AMY-3	25	9-7	CEA-BST Six3 Cyp26b1 Gaba	CEA-BST Gaba
0.00942756	0.817883	0.81615	0.0226928	0.0133915	766165	Amygdala	7H+8H+9G	18mo	m	aging	0.0326018	0.852908	rep2	0.5	Gaba	AMY-1+AMY-2+AMY-3	6	12-1	STR-PAL Chst9 Gaba	STR-PAL Chst9 Gaba
0.0106929	0.779281	0.776895	0.0487707	0.0384894	908826	Amygdala	7H+8H+9G	18mo	m	aging	0.0386173	1.01172	rep2	0.5	Glut	AMY-1+AMY-2+AMY-3	20	16-3	LA-BLA-BMA-PA Glut	LA-BLA-BMA-PA Glut
0.00944422	0.854483	0.853095	0.0426068	0.0334787	799513	Amygdala	7H+8H+9G	18mo	m	aging	0.0339955	0.890031	rep2	0.5	Gaba	AMY-1+AMY-2+AMY-3	36	0-10	CEA-BST Ebf1 Pdyn Gaba	CEA-BST Gaba
0.00998675	0.842551	0.840963	0.0497543	0.0401687	750196	Amygdala	7H+8H+9G	18mo	m	aging	0.0318847	0.835131	rep2	0.5	Gaba	AMY-1+AMY-2+AMY-3	39	9-0	NDB-SI-MA-STRv Lhx8 Gaba	NDB-SI-MA-STRv Lhx8 Gaba
0.0135372	0.857336	0.855379	0.0446335	0.0315231	919780	Amygdala	7H+8H+9G	18mo	m	aging	0.0390621	1.02391	rep2	0.5	Gaba	AMY-1+AMY-2+AMY-3	36	3-2	BST-SI-AAA Six3 Slc22a3 Gaba	CEA-BST Gaba
0.00856693	0.775466	0.773526	0.0307686	0.0223936	1012632	Amygdala	7H+8H+9G	18mo	m	aging	0.0430383	1.12728	rep2	0.5	Glut	AMY-1+AMY-2+AMY-3	20	16-7	LA-BLA-BMA-PA Glut	LA-BLA-BMA-PA Glut
0.00789589	0.799354	0.797757	0.0248193	0.0170581	800448	Amygdala	7H+8H+9G	18mo	m	aging	0.0341066	0.891072	rep2	0.5	Glut	AMY-1+AMY-2+AMY-3	20	16-6	LA-BLA-BMA-PA Glut	LA-BLA-BMA-PA Glut
0.0130449	0.823096	0.820758	0.0320443	0.0192505	908110	Amygdala	7H+8H+9G	18mo	m	aging	0.0386833	1.01092	rep2	0.5	Gaba	AMY-1+AMY-2+AMY-3	2	0-12	STR D1 Gaba	STR D1 Gaba
0.00975066	0.755865	0.753461	0.0444905	0.0350819	940412	Amygdala	7H+8H+9G	18mo	m	aging	0.0402867	1.04688	rep2	0.5	Glut	AMY-1+AMY-2+AMY-3	20	16-3	LA-BLA-BMA-PA Glut	LA-BLA-BMA-PA Glut
0.00980613	0.837535	0.835927	0.0384385	0.0289159	948977	Amygdala	7H+8H+9G	18mo	m	aging	0.0403915	1.05642	rep2	0.5	Gaba	AMY-1+AMY-2+AMY-3	39	9-0	NDB-SI-MA-STRv Lhx8 Gaba	NDB-SI-MA-STRv Lhx8 Gaba
0.00657183	0.812637	0.811397	0.0210254	0.0145492	776606	Amygdala	7H+8H+9G	18mo	m	aging	0.0330351	0.864531	rep2	0.5	Gaba	AMY-1+AMY-2+AMY-3	23	0-13	STR D1 Gaba	STR D1 Gaba
0.007593	0.812843	0.811411	0.022206	0.0147248	828299	Amygdala	7H+8H+9G	18mo	m	aging	0.0352637	0.922076	rep2	0.5	Gaba	AMY-1+AMY-2+AMY-3	6	12-1	STR-PAL Chst9 Gaba	STR-PAL Chst9 Gaba
0.00880105	0.819532	0.81793	0.028991	0.0203692	1014827	Amygdala	7H+8H+9G	18mo	m	aging	0.0432152	1.12972	rep2	0.5	Gaba	AMY-1+AMY-2+AMY-3	22	9-10	MEA-BST Lhx6 Nr2e1 Gaba	MEA-BST Gaba
0.00642348	0.838587	0.837543	0.0284154	0.0221341	802012	Amygdala	7H+8H+9G	18mo	m	aging	0.0342718	0.892813	rep2	0.5	Glut	AMY-1+AMY-2+AMY-3	14	2-5	COAa-PAA-MEA Barhl2 Glut	MEA-COA Glut
0.00672667	0.812567	0.811297	0.0209131	0.0142825	1672890	Amygdala	7H+8H+9G	18mo	m	aging	0.06989	1.86229	rep2	0.5	Gaba	AMY-1+AMY-2+AMY-3	6	12-2	STR-PAL Chst9 Gaba	STR-PAL Chst9 Gaba
0.00867265	0.852476	0.851185	0.0373013	0.0288791	832941	Amygdala	7H+8H+9G	18mo	m	aging	0.0354671	0.927244	rep2	0.5	Glut	AMY-1+AMY-2+AMY-3	45	3-0	SI-MA-LPO-LHA Skor1 Glut	SI-MA-LPO-LHA Skor1 Glut
0.00591728	0.755977	0.754524	0.0160591	0.0102022	2574311	Amygdala	7H+8H+9G	18mo	m	aging	0.105179	2.86577	rep2	0.5	Glut	AMY-1+AMY-2+AMY-3	25	7-8	L4/5 IT CTX Glut	L4/5 IT CTX Glut
0.00954424	0.832168	0.830551	0.0422347	0.0330054	840472	Amygdala	7H+8H+9G	18mo	m	aging	0.0359289	0.935628	rep2	0.5	Glut	AMY-1+AMY-2+AMY-3	14	2-4	MEA-COA-BMA Ccdc42 Glut	MEA-COA Glut
0.0105468	0.840489	0.838789	0.0364982	0.026228	963382	Amygdala	7H+8H+9G	18mo	m	aging	0.0411532	1.07245	rep2	0.5	Gaba	AMY-1+AMY-2+AMY-3	36	0-10	CEA-BST Ebf1 Pdyn Gaba	CEA-BST Gaba
0.00670183	0.802773	0.801442	0.0259439	0.0193719	851723	Amygdala	7H+8H+9G	18mo	m	aging	0.036358	0.948152	rep2	0.5	Gaba	AMY-1+AMY-2+AMY-3	2	0-1	STR D1 Gaba	STR D1 Gaba
0.00744642	0.802802	0.801323	0.033164	0.0259105	982594	Amygdala	7H+8H+9G	18mo	m	aging	0.0418286	1.09384	rep2	0.5	Glut	AMY-1+AMY-2+AMY-3	20	16-5	LA-BLA-BMA-PA Glut	LA-BLA-BMA-PA Glut
0.00699089	0.811265	0.809937	0.0235839	0.0167098	1032401	Amygdala	7H+8H+9G	18mo	m	aging	0.0438702	1.14929	rep2	0.5	Gaba	AMY-1+AMY-2+AMY-3	25	9-6	CEA-BST Six3 Cyp26b1 Gaba	CEA-BST Gaba
0.0294517	0.840866	0.836037	0.058233	0.0296547	875099	Amygdala	7H+8H+9G	18mo	m	aging	0.0374434	0.974175	rep2	0.5	Gaba	AMY-1+AMY-2+AMY-3	25	3-6	CEA-AAA-BST Six3 Sp9 Gaba	CEA-BST Gaba
0.00739586	0.803008	0.80154	0.0279807	0.0207382	907849	Amygdala	7H+8H+9G	18mo	m	aging	0.0387907	1.01063	rep2	0.5	Gaba	AMY-1+AMY-2+AMY-3	8	7-8	STR D2 Gaba	STR D2 Gaba
0.0087501	0.822312	0.820743	0.0348367	0.0263168	975485	Amygdala	7H+8H+9G	18mo	m	aging	0.0416291	1.08593	rep2	0.5	Gaba	AMY-1+AMY-2+AMY-3	25	9-3	CEA-AAA-BST Six3 Sp9 Gaba	CEA-BST Gaba
0.00804143	0.780441	0.778661	0.0349218	0.0270983	700703	Amygdala	7H+8H+9G	18mo	m	aging	0.0300137	0.780034	rep2	0.5	Glut	AMY-1+AMY-2+AMY-3	50	27-2	LA-BLA-BMA-PA Glut	LA-BLA-BMA-PA Glut
0.00920181	0.850562	0.849174	0.0419089	0.0330108	879355	Amygdala	7H+8H+9G	18mo	m	aging	0.0374591	0.978913	rep2	0.5	Glut	AMY-1+AMY-2+AMY-3	3	3-4	PB Evx2 Glut	PB Evx2 Glut
0.0077752	0.8178	0.816372	0.0304266	0.0228289	926381	Amygdala	7H+8H+9G	18mo	m	aging	0.0394254	1.03126	rep2	0.5	Glut	AMY-1+AMY-2+AMY-3	14	2-6	MEA-COA-BMA Ccdc42 Glut	MEA-COA Glut
0.00876888	0.82687	0.825338	0.0301823	0.0216028	783204	Amygdala	7H+8H+9G	18mo	m	aging	0.0335945	0.871876	rep2	0.5	Gaba	AMY-1+AMY-2+AMY-3	25	9-5	STR-PAL Chst9 Gaba	STR-PAL Chst9 Gaba
0.00750832	0.836266	0.835028	0.0265819	0.0192179	711603	Amygdala	7H+8H+9G	18mo	m	aging	0.030267	0.792168	rep2	0.5	Gaba	AMY-1+AMY-2+AMY-3	22	9-1	CEA-AAA-BST Six3 Sp9 Gaba	MEA-BST Gaba
0.00732427	0.815919	0.814561	0.0284812	0.021313	758880	Amygdala	7H+8H+9G	18mo	m	aging	0.0324832	0.844798	rep2	0.5	Glut	AMY-1+AMY-2+AMY-3	14	2-6	MEA-COA-BMA Ccdc42 Glut	MEA-COA Glut
0.00780344	0.782323	0.780611	0.0274899	0.0198413	987453	Amygdala	7H+8H+9G	18mo	m	aging	0.0420218	1.09925	rep2	0.5	Glut	AMY-1+AMY-2+AMY-3	20	16-7	LA-BLA-BMA-PA Glut	LA-BLA-BMA-PA Glut
0.00812261	0.831078	0.829694	0.0377192	0.029839	570063	Amygdala	7H+8H+9G	18mo	m	aging	0.0244282	0.634604	rep2	0.5	Gaba	AMY-1+AMY-2+AMY-3	25	9-15	CEA-AAA-BST Six3 Sp9 Gaba	CEA-BST Gaba
0.00784559	0.832742	0.83142	0.0351695	0.0275399	777136	Amygdala	7H+8H+9G	18mo	m	aging	0.0330481	0.865121	rep2	0.5	Gaba	AMY-1+AMY-2+AMY-3	22	9-14	MEA-BST Sox6 Gaba	MEA-BST Gaba
0.00686337	0.81166	0.810358	0.0280543	0.0213373	701313	Amygdala	7H+8H+9G	18mo	m	aging	0.0300911	0.780713	rep2	0.5	Gaba	AMY-1+AMY-2+AMY-3	22	9-11	MEA-BST Sox6 Gaba	MEA-BST Gaba
0.00855233	0.82859	0.827111	0.0249681	0.0165574	861707	Amygdala	7H+8H+9G	18mo	m	aging	0.0367077	0.959267	rep2	0.5	Gaba	AMY-1+AMY-2+AMY-3	6	12-3	STR-PAL Chst9 Gaba	STR-PAL Chst9 Gaba
0.00657359	0.831283	0.830167	0.0244551	0.0179998	731794	Amygdala	7H+8H+9G	18mo	m	aging	0.0312338	0.814645	rep2	0.5	Gaba	AMY-1+AMY-2+AMY-3	25	9-5	CEA-AAA-BST Six3 Sp9 Gaba	CEA-BST Gaba
0.00579649	0.805032	0.803896	0.0192442	0.0135261	534750	Amygdala	7H+8H+9G	18mo	m	aging	0.022681	0.595293	rep2	0.5	Gaba	AMY-1+AMY-2+AMY-3	6	12-1	STR-PAL Chst9 Gaba	STR-PAL Chst9 Gaba
0.00765088	0.836607	0.835347	0.0325845	0.0251258	880130	Amygdala	7H+8H+9G	18mo	m	aging	0.0374266	0.979776	rep2	0.5	Gaba	AMY-1+AMY-2+AMY-3	37	23-8	STR Lhx8 Gaba	STR Gaba
0.0064014	0.793262	0.79193	0.0236651	0.0173749	862522	Amygdala	7H+8H+9G	18mo	m	aging	0.036725	0.960174	rep2	0.5	Gaba	AMY-1+AMY-2+AMY-3	2	0-11	STR D1 Gaba	STR D1 Gaba
0.00857379	0.842313	0.840949	0.0431225	0.0348474	457118	Amygdala	7H+8H+9G	18mo	m	aging	0.0190188	0.508871	rep2	0.5	Gaba	AMY-1+AMY-2+AMY-3	22	9-18	GPe-SI Sox6 Cyp26b1 Gaba	CEA-BST Gaba
0.00635194	0.820726	0.81958	0.0270757	0.0208563	652580	Amygdala	7H+8H+9G	18mo	m	aging	0.0275135	0.726463	rep2	0.5	Gaba	AMY-1+AMY-2+AMY-3	25	9-7	CEA-BST Six3 Cyp26b1 Gaba	CEA-BST Gaba
0.0071653	0.839607	0.83845	0.0318735	0.0248865	701365	Amygdala	7H+8H+9G	18mo	m	aging	0.0294883	0.780771	rep2	0.5	Gaba	AMY-1+AMY-2+AMY-3	25	9-3	CEA-AAA-BST Six3 Sp9 Gaba	CEA-BST Gaba
0.00504494	0.817736	0.816812	0.0172847	0.0123018	919287	Amygdala	7H+8H+9G	18mo	m	aging	0.0388661	1.02337	rep2	0.5	Gaba	AMY-1+AMY-2+AMY-3	6	12-3	STR-PAL Chst9 Gaba	STR-PAL Chst9 Gaba
0.0098831	0.805133	0.803188	0.0275445	0.0178377	1006431	Amygdala	7H+8H+9G	18mo	m	aging	0.0426571	1.12038	rep2	0.5	Gaba	AMY-1+AMY-2+AMY-3	8	7-8	STR D2 Gaba	STR D2 Gaba
0.00947217	0.836392	0.834828	0.0384983	0.0293037	1004275	Amygdala	7H+8H+9G	18mo	m	aging	0.042665	1.11798	rep2	0.5	Gaba	AMY-1+AMY-2+AMY-3	36	0-9	CEA-BST Ebf1 Pdyn Gaba	CEA-BST Gaba
0.00703302	0.795734	0.794287	0.0289674	0.0220897	826370	Amygdala	7H+8H+9G	18mo	m	aging	0.0351118	0.919929	rep2	0.5	Glut	AMY-1+AMY-2+AMY-3	20	16-1	LA-BLA-BMA-PA Glut	LA-BLA-BMA-PA Glut
0.00958255	0.836959	0.835381	0.0336252	0.0242752	905871	Amygdala	7H+8H+9G	18mo	m	aging	0.0382464	1.00843	rep2	0.5	Gaba	AMY-1+AMY-2+AMY-3	36	0-10	CEA-BST Ebf1 Pdyn Gaba	CEA-BST Gaba
0.00752019	0.829913	0.828624	0.0268558	0.0194821	942613	Amygdala	7H+8H+9G	18mo	m	aging	0.0401075	1.04933	rep2	0.5	Gaba	AMY-1+AMY-2+AMY-3	25	9-7	CEA-BST Six3 Cyp26b1 Gaba	CEA-BST Gaba
0.0081914	0.83059	0.829191	0.034538	0.0265642	913043	Amygdala	7H+8H+9G	18mo	m	aging	0.0387166	1.01641	rep2	0.5	Gaba	AMY-1+AMY-2+AMY-3	25	9-4	CEA-AAA-BST Six3 Sp9 Gaba	CEA-BST Gaba
0.0137449	0.846594	0.844456	0.0447246	0.0314115	805052	Amygdala	7H+8H+9G	18mo	m	aging	0.0340918	0.896197	rep2	0.5	Gaba	AMY-1+AMY-2+AMY-3	36	0-9	CEA-BST Ebf1 Pdyn Gaba	CEA-BST Gaba
0.00847022	0.82151	0.819985	0.0300726	0.0217869	1016759	Amygdala	7H+8H+9G	18mo	m	aging	0.0431786	1.13187	rep2	0.5	Gaba	AMY-1+AMY-2+AMY-3	25	12-10	CEA-AAA-BST Six3 Sp9 Gaba	CEA-BST Gaba
0.0122871	0.784589	0.78191	0.0347181	0.02271	899142	Amygdala	7H+8H+9G	18mo	m	aging	0.038021	1.00094	rep2	0.5	Glut	AMY-1+AMY-2+AMY-3	20	16-1	LA-BLA-BMA-PA Glut	LA-BLA-BMA-PA Glut
0.0177881	0.853322	0.850665	0.0477827	0.0305378	854028	Amygdala	7H+8H+9G	18mo	m	aging	0.0362301	0.950718	rep2	0.5	Gaba	AMY-1+AMY-2+AMY-3	22	9-8	MEA-BST Lhx6 Nr2e1 Gaba	MEA-BST Gaba
0.00791807	0.830364	0.82901	0.0326886	0.0249683	992584	Amygdala	7H+8H+9G	18mo	m	aging	0.0421543	1.10496	rep2	0.5	Glut	AMY-1+AMY-2+AMY-3	14	2-6	MEA-COA-BMA Ccdc42 Glut	MEA-COA Glut
0.0116458	0.799373	0.797009	0.030618	0.0191957	662518	Amygdala	7H+8H+9G	18mo	m	aging	0.0282069	0.737526	rep2	0.5	Gaba	AMY-1+AMY-2+AMY-3	2	0-5	STR D1 Gaba	STR D1 Gaba
0.012733	0.833892	0.83175	0.0394332	0.0270445	947227	Amygdala	7H+8H+9G	18mo	m	aging	0.0402379	1.05447	rep2	0.5	Glut	AMY-1+AMY-2+AMY-3	14	2-6	MEA-COA-BMA Ccdc42 Glut	MEA-COA Glut
0.00958964	0.806505	0.804631	0.0229997	0.0135399	659528	Amygdala	7H+8H+9G	18mo	m	aging	0.0282141	0.734198	rep2	0.5	Gaba	AMY-1+AMY-2+AMY-3	6	12-7	STR-PAL Chst9 Gaba	STR-PAL Chst9 Gaba
0.0212057	0.851296	0.848075	0.0557822	0.0353256	697360	Amygdala	7H+8H+9G	18mo	m	aging	0.0296382	0.776313	rep2	0.5	Glut	AMY-1+AMY-2+AMY-3	14	2-8	MEA Otp Foxp2 Glut	MEA-COA Glut
0.00755693	0.820765	0.8194	0.032522	0.0251552	1039101	Amygdala	7H+8H+9G	18mo	m	aging	0.0441575	1.15674	rep2	0.5	Gaba	AMY-1+AMY-2+AMY-3	25	9-6	CEA-BST Six3 Cyp26b1 Gaba	CEA-BST Gaba
0.00697628	0.828068	0.82686	0.0297961	0.0229802	900402	Amygdala	7H+8H+9G	18mo	m	aging	0.0383538	1.00234	rep2	0.5	Gaba	AMY-1+AMY-2+AMY-3	19	14-10	Vip Gaba	Vip Gaba
0.0187163	0.813206	0.809643	0.0472356	0.0290632	1072910	Amygdala	7H+8H+9G	18mo	m	aging	0.0455534	1.19438	rep2	0.5	Gaba	AMY-1+AMY-2+AMY-3	22	9-5	IA Mgp Gaba	CEA-BST Gaba
0.0155103	0.849412	0.847039	0.0466528	0.031633	1044940	Amygdala	7H+8H+9G	18mo	m	aging	0.0444914	1.16324	rep2	0.5	Gaba	AMY-1+AMY-2+AMY-3	23	3-0	ACB-BST-FS D1 Gaba	CEA-BST Gaba
0.00798664	0.823442	0.822021	0.0353268	0.0275602	1027677	Amygdala	7H+8H+9G	18mo	m	aging	0.0434971	1.14403	rep2	0.5	Gaba	AMY-1+AMY-2+AMY-3	22	9-11	MEA-BST Sox6 Gaba	MEA-BST Gaba
0.0101318	0.833126	0.831418	0.0393649	0.0295323	913095	Amygdala	7H+8H+9G	18mo	m	aging	0.0388066	1.01647	rep2	0.5	Glut	AMY-1+AMY-2+AMY-3	14	2-4	MEA-COA-BMA Ccdc42 Glut	MEA-COA Glut
0.00801567	0.837914	0.836604	0.0333981	0.0255875	1007942	Amygdala	7H+8H+9G	18mo	m	aging	0.0429451	1.12206	rep2	0.5	Gaba	AMY-1+AMY-2+AMY-3	25	9-4	CEA-AAA-BST Six3 Sp9 Gaba	CEA-BST Gaba
0.00752537	0.811417	0.809987	0.0269629	0.0195849	1038153	Amygdala	7H+8H+9G	18mo	m	aging	0.0441447	1.15569	rep2	0.5	Gaba	AMY-1+AMY-2+AMY-3	8	7-8	STR D2 Gaba	STR D2 Gaba
0.00665692	0.814404	0.81316	0.0191821	0.0126091	1073921	Amygdala	7H+8H+9G	18mo	m	aging	0.0455365	1.19551	rep2	0.5	Gaba	AMY-1+AMY-2+AMY-3	6	12-1	STR-PAL Chst9 Gaba	STR-PAL Chst9 Gaba
0.00584353	0.826096	0.825074	0.0208054	0.0150498	977071	Amygdala	7H+8H+9G	18mo	m	aging	0.0413557	1.08769	rep2	0.5	Glut	AMY-1+AMY-2+AMY-3	14	2-8	MEA-COA-BMA Ccdc42 Glut	MEA-COA Glut
0.00910336	0.84844	0.847048	0.0406769	0.0318636	738942	Amygdala	7H+8H+9G	18mo	m	aging	0.0314655	0.822603	rep2	0.5	Gaba	AMY-1+AMY-2+AMY-3	25	9-15	CEA-BST Six3 Cyp26b1 Gaba	CEA-BST Gaba
0.00783665	0.81369	0.812219	0.0206663	0.012931	904810	Amygdala	7H+8H+9G	18mo	m	aging	0.0384966	1.00725	rep2	0.5	Gaba	AMY-1+AMY-2+AMY-3	6	12-1	STR-PAL Chst9 Gaba	STR-PAL Chst9 Gaba
0.00984486	0.83999	0.838399	0.0423138	0.0327918	973952	Amygdala	7H+8H+9G	18mo	m	aging	0.0415241	1.08422	rep2	0.5	Glut	AMY-1+AMY-2+AMY-3	14	2-8	MEA Otp Foxp2 Glut	MEA-COA Glut
0.0105884	0.823428	0.821539	0.0415291	0.0312718	1006166	Amygdala	7H+8H+9G	18mo	m	aging	0.0424862	1.12008	rep2	0.5	Glut	AMY-1+AMY-2+AMY-3	14	2-7	COAa-PAA-MEA Barhl2 Glut	MEA-COA Glut
0.00580871	0.817525	0.816459	0.0200472	0.0143217	1029519	Amygdala	7H+8H+9G	18mo	m	aging	0.0437422	1.14608	rep2	0.5	Gaba	AMY-1+AMY-2+AMY-3	6	12-1	STR-PAL Chst9 Gaba	STR-PAL Chst9 Gaba
0.00808096	0.807906	0.806341	0.022896	0.0149357	1105825	Amygdala	7H+8H+9G	18mo	m	aging	0.0468822	1.23102	rep2	0.5	Gaba	AMY-1+AMY-2+AMY-3	6	12-1	STR D1 Sema5a Gaba	STR D1 Sema5a Gaba
0.00799897	0.797057	0.79542	0.016864	0.00893647	2203906	Amygdala	7H+8H+9G	18mo	m	aging	0.0906077	2.45343	rep2	0.5	IMN	AMY-1+AMY-2+AMY-3	6	12-1	OB-STR-CTX Inh IMN	OB-STR-CTX Inh IMN
0.00734823	0.842464	0.841298	0.0323953	0.0252324	887753	Amygdala	7H+8H+9G	18mo	m	aging	0.0377996	0.988262	rep2	0.5	Gaba	AMY-1+AMY-2+AMY-3	25	9-4	CEA-AAA-BST Six3 Sp9 Gaba	CEA-BST Gaba
0.00954008	0.844957	0.843463	0.0403993	0.0311565	685064	Amygdala	7H+8H+9G	18mo	m	aging	0.0294573	0.762625	rep2	0.5	Gaba	AMY-1+AMY-2+AMY-3	22	9-2	MEA-BST Lhx6 Sp9 Gaba	MEA-BST Gaba
0.0101521	0.819171	0.817316	0.039083	0.0292276	1004688	Amygdala	7H+8H+9G	18mo	m	aging	0.0427313	1.11844	rep2	0.5	Gaba	AMY-1+AMY-2+AMY-3	36	0-9	CEA-BST Ebf1 Pdyn Gaba	CEA-BST Gaba
0.00648398	0.82387	0.822721	0.0331546	0.0268447	399253	Amygdala	7H+8H+9G	18mo	m	aging	0.0171962	0.444455	rep2	0.5	Gaba	AMY-1+AMY-2+AMY-3	22	9-8	MEA-BST Lhx6 Nfib Gaba	MEA-BST Gaba
0.00887342	0.841189	0.839767	0.0389648	0.0303608	1000942	Amygdala	7H+8H+9G	18mo	m	aging	0.0426707	1.11427	rep2	0.5	Glut	AMY-1+AMY-2+AMY-3	14	2-4	MEA-COA-BMA Ccdc42 Glut	MEA-COA Glut
0.010017	0.842941	0.841352	0.0356107	0.0258527	1058777	Amygdala	7H+8H+9G	18mo	m	aging	0.0449957	1.17865	rep2	0.5	Glut	AMY-1+AMY-2+AMY-3	45	2-9	SI-MA-LPO-LHA Skor1 Glut	SI-MA-LPO-LHA Skor1 Glut
0.00651174	0.843386	0.84236	0.0251252	0.0187355	658084	Amygdala	7H+8H+9G	18mo	m	aging	0.0280179	0.73259	rep2	0.5	Gaba	AMY-1+AMY-2+AMY-3	22	9-9	MEA-BST Sox6 Gaba	MEA-BST Gaba
0.00661475	0.819742	0.818542	0.0215968	0.0150818	554323	Amygdala	7H+8H+9G	18mo	m	aging	0.0236289	0.617082	rep2	0.5	Gaba	AMY-1+AMY-2+AMY-3	6	12-2	STR-PAL Chst9 Gaba	STR-PAL Chst9 Gaba
0.00675122	0.834989	0.833867	0.030592	0.0240028	897929	Amygdala	7H+8H+9G	18mo	m	aging	0.0381117	0.99959	rep2	0.5	Gaba	AMY-1+AMY-2+AMY-3	22	9-14	MEA-BST Sox6 Gaba	MEA-BST Gaba
0.012429	0.782374	0.779635	0.0453797	0.0333654	915239	Amygdala	7H+8H+9G	18mo	m	aging	0.0389632	1.01886	rep2	0.5	Glut	AMY-1+AMY-2+AMY-3	20	16-3	LA-BLA-BMA-PA Glut	LA-BLA-BMA-PA Glut
0.00758694	0.840956	0.83974	0.0341299	0.0267459	910791	Amygdala	7H+8H+9G	18mo	m	aging	0.0387118	1.01391	rep2	0.5	Gaba	AMY-1+AMY-2+AMY-3	22	9-17	MEA-BST Lhx6 Nr2e1 Gaba	MEA-BST Gaba
0.00872484	0.836007	0.834564	0.0403897	0.0319436	930988	Amygdala	7H+8H+9G	18mo	m	aging	0.0396601	1.03639	rep2	0.5	Glut	AMY-1+AMY-2+AMY-3	14	2-8	MEA Otp Foxp2 Glut	MEA-COA Glut
0.00593205	0.785241	0.783959	0.0298001	0.0240105	377087	Amygdala	7H+8H+9G	18mo	m	aging	0.015981	0.41978	rep2	0.5	Gaba	AMY-1+AMY-2+AMY-3	25	9-7	CEA-BST Six3 Cyp26b1 Gaba	CEA-BST Gaba
0.00632455	0.759837	0.758308	0.0210563	0.0148255	1243091	Amygdala	7H+8H+9G	18mo	m	aging	0.0521094	1.38383	rep2	0.5	Glut	AMY-1+AMY-2+AMY-3	20	0-9	LA-BLA-BMA-PA Glut	LA-BLA-BMA-PA Glut
0.00966482	0.854101	0.852677	0.0470824	0.0377827	476320	Amygdala	7H+8H+9G	18mo	m	aging	0.0203283	0.530247	rep2	0.5	Glut	AMY-1+AMY-2+AMY-3	45	2-9	SI-MA-LPO-LHA Skor1 Glut	SI-MA-LPO-LHA Skor1 Glut
0.00578582	0.817744	0.816684	0.0167884	0.0110666	670748	Amygdala	7H+8H+9G	18mo	m	aging	0.028552	0.746688	rep2	0.5	Gaba	AMY-1+AMY-2+AMY-3	6	12-2	STR-PAL Chst9 Gaba	STR-PAL Chst9 Gaba
0.00856976	0.835278	0.833854	0.0417959	0.0335134	884444	Amygdala	7H+8H+9G	18mo	m	aging	0.0376794	0.984578	rep2	0.5	Gaba	AMY-1+AMY-2+AMY-3	36	0-9	CEA-BST Ebf1 Pdyn Gaba	CEA-BST Gaba
0.00717491	0.843635	0.842505	0.0258391	0.018799	778822	Amygdala	7H+8H+9G	18mo	m	aging	0.032976	0.866998	rep2	0.5	Gaba	AMY-1+AMY-2+AMY-3	22	9-9	MEA-BST Sox6 Gaba	MEA-BST Gaba
0.00705254	0.845008	0.843908	0.0295042	0.0226111	1246077	Amygdala	7H+8H+9G	18mo	m	aging	0.0526491	1.38715	rep2	0.5	Gaba	AMY-1+AMY-2+AMY-3	22	9-3	CEA-AAA-BST Six3 Sp9 Gaba	CEA-BST Gaba
0.0142756	0.832442	0.830015	0.0399294	0.0260254	689346	Amygdala	7H+8H+9G	18mo	m	aging	0.0294877	0.767392	rep2	0.5	Gaba	AMY-1+AMY-2+AMY-3	25	9-5	CEA-AAA-BST Six3 Sp9 Gaba	CEA-BST Gaba
0.00644721	0.813094	0.811881	0.0227604	0.016419	698638	Amygdala	7H+8H+9G	18mo	m	aging	0.0298316	0.777736	rep2	0.5	Gaba	AMY-1+AMY-2+AMY-3	8	7-8	STR D2 Gaba	STR D2 Gaba
0.00965976	0.851933	0.850488	0.0504321	0.04117	602659	Amygdala	7H+8H+9G	18mo	m	aging	0.0257725	0.67089	rep2	0.5	Glut	AMY-1+AMY-2+AMY-3	45	3-0	SI-MA-LPO-LHA Skor1 Glut	SI-MA-LPO-LHA Skor1 Glut
0.00799487	0.847262	0.846031	0.0336476	0.0258595	777899	Amygdala	7H+8H+9G	18mo	m	aging	0.0331328	0.86597	rep2	0.5	Gaba	AMY-1+AMY-2+AMY-3	22	9-10	CEA-AAA-BST Six3 Sp9 Gaba	MEA-BST Gaba
0.00751996	0.839535	0.838319	0.0317726	0.0244364	740653	Amygdala	7H+8H+9G	18mo	m	aging	0.0316843	0.824507	rep2	0.5	Gaba	AMY-1+AMY-2+AMY-3	25	9-15	CEA-BST Six3 Cyp26b1 Gaba	CEA-BST Gaba
0.00971597	0.843999	0.842468	0.0336446	0.0241635	710439	Amygdala	7H+8H+9G	18mo	m	aging	0.0301683	0.790873	rep2	0.5	Gaba	AMY-1+AMY-2+AMY-3	22	9-10	CEA-AAA-BST Six3 Sp9 Gaba	MEA-BST Gaba
0.0134591	0.849311	0.847255	0.0400534	0.0269571	739919	Amygdala	7H+8H+9G	18mo	m	aging	0.0317289	0.82369	rep2	0.5	Gaba	AMY-1+AMY-2+AMY-3	41	24-7	Sst Chodl Gaba	Sst Chodl Gaba
0.00949856	0.82634	0.824675	0.0342097	0.0249481	876685	Amygdala	7H+8H+9G	18mo	m	aging	0.0373809	0.975941	rep2	0.5	Glut	AMY-1+AMY-2+AMY-3	14	2-4	MEA-COA-BMA Ccdc42 Glut	MEA-COA Glut
0.00975635	0.835918	0.834301	0.0398002	0.0303399	923812	Amygdala	7H+8H+9G	18mo	m	aging	0.0394286	1.0284	rep2	0.5	Gaba	AMY-1+AMY-2+AMY-3	25	9-15	CEA-BST Six3 Cyp26b1 Gaba	CEA-BST Gaba
0.00837099	0.823724	0.822236	0.0308587	0.0226775	1910114	Amygdala	7H+8H+9G	18mo	m	aging	0.0798193	2.12637	rep2	0.5	Gaba	AMY-1+AMY-2+AMY-3	22	9-5	IA Mgp Gaba	CEA-BST Gaba
0.00815445	0.815819	0.814305	0.0289846	0.0210014	2875530	Amygdala	7H+8H+9G	18mo	m	aging	0.116952	3.20109	rep2	0.5	Glut	AMY-1+AMY-2+AMY-3	22	9-11	MEA-COA-BMA Ccdc42 Glut	MEA-COA Glut
0.0135198	0.844148	0.842012	0.0367607	0.0235594	724024	Amygdala	7H+8H+9G	18mo	m	aging	0.0309153	0.805996	rep2	0.5	Gaba	AMY-1+AMY-2+AMY-3	22	9-2	MEA-BST Lhx6 Sp9 Gaba	MEA-BST Gaba
0.00832963	0.805968	0.804339	0.0264607	0.0182833	747140	Amygdala	7H+8H+9G	18mo	m	aging	0.0321519	0.831729	rep2	0.5	Gaba	AMY-1+AMY-2+AMY-3	11	7-8	STR D2 Gaba	STR D2 Gaba
0.0164892	0.823534	0.820576	0.0428707	0.0268238	853282	Amygdala	7H+8H+9G	18mo	m	aging	0.0365362	0.949888	rep2	0.5	Glut	AMY-1+AMY-2+AMY-3	14	2-4	MEA-COA-BMA Ccdc42 Glut	MEA-COA Glut
0.00988568	0.839266	0.837661	0.0342142	0.0245714	885505	Amygdala	7H+8H+9G	18mo	m	aging	0.0378387	0.985759	rep2	0.5	Glut	AMY-1+AMY-2+AMY-3	14	2-6	MEA-COA-BMA Ccdc42 Glut	MEA-COA Glut
0.00771003	0.860905	0.859825	0.0321633	0.0246432	864372	Amygdala	7H+8H+9G	18mo	m	aging	0.0368751	0.962233	rep2	0.5	Glut	AMY-1+AMY-2+AMY-3	14	2-5	COAa-PAA-MEA Barhl2 Glut	MEA-COA Glut
0.00715647	0.833676	0.832477	0.0302592	0.0232692	882106	Amygdala	7H+8H+9G	18mo	m	aging	0.0378156	0.981975	rep2	0.5	Glut	AMY-1+AMY-2+AMY-3	14	2-8	MEA-COA-BMA Ccdc42 Glut	MEA-COA Glut
0.00805122	0.804282	0.802693	0.0214078	0.0134649	953985	Amygdala	7H+8H+9G	18mo	m	aging	0.0406626	1.06199	rep2	0.5	Gaba	AMY-1+AMY-2+AMY-3	6	12-1	STR-PAL Chst9 Gaba	STR-PAL Chst9 Gaba
0.00942352	0.850886	0.849468	0.0458886	0.0368119	825219	Amygdala	7H+8H+9G	18mo	m	aging	0.035334	0.918648	rep2	0.5	Gaba	AMY-1+AMY-2+AMY-3	39	9-0	SI-MPO-LPO Lhx8 Gaba	SI-MPO-LPO Lhx8 Gaba
0.00799013	0.847237	0.846006	0.0366019	0.0288422	969667	Amygdala	7H+8H+9G	18mo	m	aging	0.0413837	1.07945	rep2	0.5	Gaba	AMY-1+AMY-2+AMY-3	36	0-9	CEA-BST Ebf1 Pdyn Gaba	CEA-BST Gaba
0.0106591	0.777624	0.775228	0.032855	0.022435	776193	Amygdala	7H+8H+9G	18mo	m	aging	0.033231	0.864071	rep2	0.5	Glut	AMY-1+AMY-2+AMY-3	20	16-1	LA-BLA-BMA-PA Glut	LA-BLA-BMA-PA Glut
0.00707814	0.834126	0.832944	0.028109	0.0211808	862923	Amygdala	7H+8H+9G	18mo	m	aging	0.0368927	0.96062	rep2	0.5	Gaba	AMY-1+AMY-2+AMY-3	6	12-10	STR-PAL Chst9 Gaba	STR-PAL Chst9 Gaba
0.00788086	0.824129	0.822732	0.0281756	0.0204559	845717	Amygdala	7H+8H+9G	18mo	m	aging	0.0359311	0.941466	rep2	0.5	Gaba	AMY-1+AMY-2+AMY-3	25	9-4	CEA-AAA-BST Six3 Sp9 Gaba	CEA-BST Gaba
0.0103635	0.837811	0.836113	0.0385857	0.0285178	803264	Amygdala	7H+8H+9G	18mo	m	aging	0.0344111	0.894207	rep2	0.5	Gaba	AMY-1+AMY-2+AMY-3	22	9-16	MEA-BST Sox6 Gaba	MEA-BST Gaba
0.00890736	0.840783	0.839352	0.03908	0.0304438	777367	Amygdala	7H+8H+9G	18mo	m	aging	0.0334168	0.865378	rep2	0.5	Gaba	AMY-1+AMY-2+AMY-3	36	0-10	CEA-BST Ebf1 Pdyn Gaba	CEA-BST Gaba
0.00863817	0.832019	0.830555	0.0392107	0.030839	934959	Amygdala	7H+8H+9G	18mo	m	aging	0.0398313	1.04081	rep2	0.5	Glut	AMY-1+AMY-2+AMY-3	14	2-7	COAa-PAA-MEA Barhl2 Glut	MEA-COA Glut
0.0116254	0.852295	0.850557	0.0405027	0.029217	787192	Amygdala	7H+8H+9G	18mo	m	aging	0.0336719	0.876315	rep2	0.5	Gaba	AMY-1+AMY-2+AMY-3	25	9-15	CEA-BST Six3 Cyp26b1 Gaba	CEA-BST Gaba
0.00847833	0.81077	0.809152	0.0227227	0.0143662	829594	Amygdala	7H+8H+9G	18mo	m	aging	0.0354685	0.923518	rep2	0.5	Gaba	AMY-1+AMY-2+AMY-3	6	12-2	STR-PAL Chst9 Gaba	STR-PAL Chst9 Gaba
0.0108714	0.825243	0.823322	0.039376	0.0288179	774292	Amygdala	7H+8H+9G	18mo	m	aging	0.0332756	0.861955	rep2	0.5	Gaba	AMY-1+AMY-2+AMY-3	23	0-10	ACB-BST-FS D1 Gaba	CEA-BST Gaba
0.00820312	0.819702	0.81821	0.0338206	0.0258293	579108	Amygdala	7H+8H+9G	18mo	m	aging	0.0250843	0.644673	rep2	0.5	Gaba	AMY-1+AMY-2+AMY-3	36	0-9	CEA-BST Ebf1 Pdyn Gaba	CEA-BST Gaba
0.00806154	0.798488	0.79685	0.0178323	0.00985014	1521924	Amygdala	7H+8H+9G	18mo	m	aging	0.0632837	1.69423	rep2	0.5	IMN	AMY-1+AMY-2+AMY-3	6	12-2	OB-STR-CTX Inh IMN	OB-STR-CTX Inh IMN
0.00804302	0.765627	0.763726	0.033763	0.0259285	912361	Amygdala	7H+8H+9G	18mo	m	aging	0.0389224	1.01566	rep2	0.5	Glut	AMY-1+AMY-2+AMY-3	20	16-7	LA-BLA-BMA-PA Glut	LA-BLA-BMA-PA Glut
0.00868215	0.842996	0.841621	0.0350033	0.0265516	883544	Amygdala	7H+8H+9G	18mo	m	aging	0.0376417	0.983576	rep2	0.5	Gaba	AMY-1+AMY-2+AMY-3	25	9-9	CEA-AAA-BST Six3 Sp9 Gaba	CEA-BST Gaba
0.0225954	0.855947	0.852617	0.0539086	0.0320371	727751	Amygdala	7H+8H+9G	18mo	m	aging	0.0311301	0.810145	rep2	0.5	Gaba	AMY-1+AMY-2+AMY-3	36	0-9	CEA-BST Ebf1 Pdyn Gaba	CEA-BST Gaba
0.007301	0.817208	0.815863	0.0258393	0.0186746	824147	Amygdala	7H+8H+9G	18mo	m	aging	0.0351138	0.917454	rep2	0.5	Gaba	AMY-1+AMY-2+AMY-3	2	0-12	STR D1 Gaba	STR D1 Gaba
0.00707212	0.83374	0.832556	0.0313812	0.0244822	752593	Amygdala	7H+8H+9G	18mo	m	aging	0.0321506	0.837799	rep2	0.5	Glut	AMY-1+AMY-2+AMY-3	14	2-7	COAa-PAA-MEA Barhl2 Glut	MEA-COA Glut
0.00981144	0.841358	0.839786	0.0431274	0.033646	706820	Amygdala	7H+8H+9G	18mo	m	aging	0.0304065	0.786844	rep2	0.5	Gaba	AMY-1+AMY-2+AMY-3	25	9-13	CEA-AAA-BST Six3 Sp9 Gaba	CEA-BST Gaba
0.00686455	0.831554	0.83039	0.0262993	0.019569	929769	Amygdala	7H+8H+9G	18mo	m	aging	0.0396768	1.03503	rep2	0.5	Gaba	AMY-1+AMY-2+AMY-3	22	23-2	MEA-BST Sox6 Gaba	MEA-BST Gaba
0.00882427	0.815842	0.814202	0.0395386	0.0309877	780512	Amygdala	7H+8H+9G	18mo	m	aging	0.0333701	0.868879	rep2	0.5	Glut	AMY-1+AMY-2+AMY-3	20	16-5	LA-BLA-BMA-PA Glut	LA-BLA-BMA-PA Glut
0.00790667	0.846908	0.845688	0.0362434	0.0285626	714759	Amygdala	7H+8H+9G	18mo	m	aging	0.0302726	0.795682	rep2	0.5	Gaba	AMY-1+AMY-2+AMY-3	22	9-17	MEA-BST Lhx6 Nr2e1 Gaba	MEA-BST Gaba
0.00712628	0.823472	0.822205	0.0307699	0.0238133	420047	Amygdala	7H+8H+9G	18mo	m	aging	0.0180041	0.467603	rep2	0.5	Gaba	AMY-1+AMY-2+AMY-3	36	0-9	CEA-BST Ebf1 Pdyn Gaba	CEA-BST Gaba
0.00656137	0.82342	0.822253	0.0317937	0.0253989	375283	Amygdala	7H+8H+9G	18mo	m	aging	0.0156982	0.417771	rep2	0.5	Glut	AMY-1+AMY-2+AMY-3	14	2-4	MEA-COA-BMA Ccdc42 Glut	MEA-COA Glut
0.00996032	0.83992	0.838309	0.0401377	0.030481	833922	Amygdala	7H+8H+9G	18mo	m	aging	0.035404	0.928336	rep2	0.5	Glut	AMY-1+AMY-2+AMY-3	45	2-9	SI-MA-LPO-LHA Skor1 Glut	SI-MA-LPO-LHA Skor1 Glut
0.0137975	0.838738	0.836482	0.039094	0.0256504	756023	Amygdala	7H+8H+9G	18mo	m	aging	0.0322407	0.841618	rep2	0.5	Glut	AMY-1+AMY-2+AMY-3	14	2-6	MEA-COA-BMA Ccdc42 Glut	MEA-COA Glut
0.0080946	0.825859	0.824438	0.0226325	0.0146566	818064	Amygdala	7H+8H+9G	18mo	m	aging	0.0349485	0.910683	rep2	0.5	Gaba	AMY-1+AMY-2+AMY-3	22	9-1	MEA-BST Sox6 Gaba	MEA-BST Gaba
0.00940448	0.770865	0.768689	0.04567	0.0366098	799647	Amygdala	7H+8H+9G	18mo	m	aging	0.0340272	0.890181	rep2	0.5	Glut	AMY-1+AMY-2+AMY-3	20	16-3	LA-BLA-BMA-PA Glut	LA-BLA-BMA-PA Glut
0.00674498	0.771453	0.769901	0.0192787	0.0126188	1319031	Amygdala	7H+8H+9G	18mo	m	aging	0.054913	1.46837	rep2	0.5	Gaba	AMY-1+AMY-2+AMY-3	2	0-11	STR D2 Gaba	STR D2 Gaba
0.0121679	0.840739	0.838777	0.0436674	0.0318875	499113	Amygdala	7H+8H+9G	18mo	m	aging	0.0212978	0.555621	rep2	0.5	Glut	AMY-1+AMY-2+AMY-3	14	2-5	COAa-PAA-MEA Barhl2 Glut	MEA-COA Glut
0.00810991	0.832688	0.83132	0.0325292	0.024619	720920	Amygdala	7H+8H+9G	18mo	m	aging	0.0307834	0.80254	rep2	0.5	Glut	AMY-1+AMY-2+AMY-3	14	2-6	MEA-COA-BMA Ccdc42 Glut	MEA-COA Glut
0.0118372	0.826204	0.824122	0.0389074	0.0273945	807473	Amygdala	7H+8H+9G	18mo	m	aging	0.0344029	0.898893	rep2	0.5	Glut	AMY-1+AMY-2+AMY-3	20	16-2	MEA Slc17a7 Glut	MEA Slc17a7 Glut
0.00866782	0.862993	0.861795	0.0387142	0.030309	811515	Amygdala	7H+8H+9G	18mo	m	aging	0.0347691	0.903392	rep2	0.5	Gaba	AMY-1+AMY-2+AMY-3	22	9-2	MEA-BST Lhx6 Sp9 Gaba	MEA-BST Gaba
0.0125364	0.843716	0.841732	0.0471261	0.0350289	774882	Amygdala	7H+8H+9G	18mo	m	aging	0.0329503	0.862612	rep2	0.5	Gaba	AMY-1+AMY-2+AMY-3	19	14-4	Sncg Gaba	Sncg Gaba
0.00708837	0.83275	0.831556	0.0292447	0.0223145	706143	Amygdala	7H+8H+9G	18mo	m	aging	0.0304326	0.78609	rep2	0.5	Glut	AMY-1+AMY-2+AMY-3	14	2-5	COAa-PAA-MEA Barhl2 Glut	MEA-COA Glut
0.00856781	0.831769	0.830315	0.0291999	0.0208104	745893	Amygdala	7H+8H+9G	18mo	m	aging	0.0318812	0.830341	rep2	0.5	Gaba	AMY-1+AMY-2+AMY-3	22	9-1	MEA-BST Lhx6 Sp9 Gaba	MEA-BST Gaba
0.00659228	0.82325	0.822077	0.0218889	0.0153982	811271	Amygdala	7H+8H+9G	18mo	m	aging	0.0344354	0.903121	rep2	0.5	Gaba	AMY-1+AMY-2+AMY-3	6	12-3	STR-PAL Chst9 Gaba	STR-PAL Chst9 Gaba
0.00716804	0.807435	0.806045	0.0287383	0.021726	923997	Amygdala	7H+8H+9G	18mo	m	aging	0.0394889	1.02861	rep2	0.5	Glut	AMY-1+AMY-2+AMY-3	14	2-4	MEA-COA-BMA Ccdc42 Glut	MEA-COA Glut
0.008094	0.843406	0.842128	0.0343717	0.0264921	729780	Amygdala	7H+8H+9G	18mo	m	aging	0.0311449	0.812403	rep2	0.5	Glut	AMY-1+AMY-2+AMY-3	14	2-5	COAa-PAA-MEA Barhl2 Glut	MEA-COA Glut
0.00532314	0.814256	0.813262	0.0168983	0.0116371	775641	Amygdala	7H+8H+9G	18mo	m	aging	0.033068	0.863457	rep2	0.5	Gaba	AMY-1+AMY-2+AMY-3	6	12-1	STR-PAL Chst9 Gaba	STR-PAL Chst9 Gaba
0.00670939	0.812713	0.811447	0.0239874	0.0173947	809358	Amygdala	7H+8H+9G	18mo	m	aging	0.0346927	0.900991	rep2	0.5	Gaba	AMY-1+AMY-2+AMY-3	22	9-8	MEA-BST Lhx6 Nfib Gaba	MEA-BST Gaba
0.00683249	0.819263	0.81802	0.0265059	0.0198087	679821	Amygdala	7H+8H+9G	18mo	m	aging	0.0288179	0.756788	rep2	0.5	Gaba	AMY-1+AMY-2+AMY-3	36	0-9	CEA-BST Ebf1 Pdyn Gaba	CEA-BST Gaba
0.00517228	0.811966	0.810989	0.0173236	0.0122145	633789	Amygdala	7H+8H+9G	18mo	m	aging	0.0267944	0.705545	rep2	0.5	Gaba	AMY-1+AMY-2+AMY-3	6	12-1	STR-PAL Chst9 Gaba	STR-PAL Chst9 Gaba
0.0108736	0.801435	0.799253	0.0396836	0.0291267	924815	Amygdala	7H+8H+9G	18mo	m	aging	0.0396336	1.02952	rep2	0.5	Glut	AMY-1+AMY-2+AMY-3	20	16-5	LA-BLA-BMA-PA Glut	LA-BLA-BMA-PA Glut
0.00889515	0.835537	0.834061	0.0416263	0.0330249	644255	Amygdala	7H+8H+9G	18mo	m	aging	0.0276663	0.717196	rep2	0.5	Glut	AMY-1+AMY-2+AMY-3	14	2-8	MEA Otp Foxp2 Glut	MEA-COA Glut
0.00801662	0.804809	0.803232	0.0229812	0.0150856	807833	Amygdala	7H+8H+9G	18mo	m	aging	0.034672	0.899293	rep2	0.5	Gaba	AMY-1+AMY-2+AMY-3	6	12-2	STR-PAL Chst9 Gaba	STR-PAL Chst9 Gaba
0.00793227	0.834958	0.833638	0.0341098	0.0263868	848668	Amygdala	7H+8H+9G	18mo	m	aging	0.0362541	0.944752	rep2	0.5	Glut	AMY-1+AMY-2+AMY-3	14	2-6	MEA-COA-BMA Ccdc42 Glut	MEA-COA Glut
0.00894565	0.810895	0.809188	0.0211093	0.0122734	802138	Amygdala	7H+8H+9G	18mo	m	aging	0.0342827	0.892954	rep2	0.5	Gaba	AMY-1+AMY-2+AMY-3	6	12-3	STR-PAL Chst9 Gaba	STR-PAL Chst9 Gaba
0.0103462	0.835824	0.834108	0.0378484	0.0277897	836710	Amygdala	7H+8H+9G	18mo	m	aging	0.035586	0.93144	rep2	0.5	Gaba	AMY-1+AMY-2+AMY-3	22	9-17	MEA-BST Lhx6 Nr2e1 Gaba	MEA-BST Gaba
0.00818892	0.838908	0.837578	0.038011	0.0300683	786704	Amygdala	7H+8H+9G	18mo	m	aging	0.0335314	0.875772	rep2	0.5	Gaba	AMY-1+AMY-2+AMY-3	36	0-9	CEA-BST Ebf1 Pdyn Gaba	CEA-BST Gaba
0.00853218	0.852336	0.851065	0.040194	0.0319343	847017	Amygdala	7H+8H+9G	18mo	m	aging	0.0361668	0.942914	rep2	0.5	Gaba	AMY-1+AMY-2+AMY-3	39	9-0	SI-MPO-LPO Lhx8 Gaba	SI-MPO-LPO Lhx8 Gaba
0.00662051	0.839594	0.838525	0.0273625	0.0208802	791805	Amygdala	7H+8H+9G	18mo	m	aging	0.0339962	0.881451	rep2	0.5	Glut	AMY-1+AMY-2+AMY-3	14	2-5	MEA-COA-BMA Ccdc42 Glut	MEA-COA Glut
0.00848649	0.813472	0.811875	0.0359591	0.0277077	836297	Amygdala	7H+8H+9G	18mo	m	aging	0.0357367	0.93098	rep2	0.5	Gaba	AMY-1+AMY-2+AMY-3	37	23-0	STR Prox1 Lhx6 Gaba	STR Gaba
0.00943006	0.821219	0.819517	0.0252236	0.0159439	811618	Amygdala	7H+8H+9G	18mo	m	aging	0.0345425	0.903507	rep2	0.5	Gaba	AMY-1+AMY-2+AMY-3	6	12-5	STR-PAL Chst9 Gaba	STR-PAL Chst9 Gaba
0.00830216	0.793702	0.791975	0.0245152	0.0163488	634739	Amygdala	7H+8H+9G	18mo	m	aging	0.0272459	0.706602	rep2	0.5	Gaba	AMY-1+AMY-2+AMY-3	11	7-8	STR D2 Gaba	STR D2 Gaba
0.00779755	0.84032	0.839065	0.0327683	0.025167	801154	Amygdala	7H+8H+9G	18mo	m	aging	0.0343036	0.891858	rep2	0.5	Gaba	AMY-1+AMY-2+AMY-3	22	9-1	MEA-BST Sox6 Gaba	MEA-BST Gaba
0.00846506	0.843877	0.842544	0.0398337	0.0316364	802963	Amygdala	7H+8H+9G	18mo	m	aging	0.0343058	0.893872	rep2	0.5	Glut	AMY-1+AMY-2+AMY-3	14	2-8	MEA Otp Foxp2 Glut	MEA-COA Glut
0.00759844	0.832093	0.830807	0.0358124	0.02843	826383	Amygdala	7H+8H+9G	18mo	m	aging	0.0351485	0.919943	rep2	0.5	Glut	AMY-1+AMY-2+AMY-3	14	2-4	MEA-COA-BMA Ccdc42 Glut	MEA-COA Glut
0.00949837	0.834677	0.833092	0.0360076	0.0267634	839290	Amygdala	7H+8H+9G	18mo	m	aging	0.0359723	0.934312	rep2	0.5	Glut	AMY-1+AMY-2+AMY-3	14	2-7	MEA-COA-BMA Ccdc42 Glut	MEA-COA Glut
0.00702197	0.787126	0.78562	0.0272227	0.0203436	777650	Amygdala	7H+8H+9G	18mo	m	aging	0.0332671	0.865693	rep2	0.5	Glut	AMY-1+AMY-2+AMY-3	20	16-6	LA-BLA-BMA-PA Glut	LA-BLA-BMA-PA Glut
0.0086532	0.841811	0.84043	0.0384374	0.0300442	1583923	Amygdala	7H+8H+9G	18mo	m	aging	0.0662663	1.76325	rep2	0.5	Glut	AMY-1+AMY-2+AMY-3	45	2-9	SI-MA-LPO-LHA Skor1 Glut	SI-MA-LPO-LHA Skor1 Glut
0.00634376	0.819248	0.818094	0.0198634	0.013606	765111	Amygdala	7H+8H+9G	18mo	m	aging	0.0325564	0.851734	rep2	0.5	Gaba	AMY-1+AMY-2+AMY-3	6	12-2	STR-PAL Chst9 Gaba	STR-PAL Chst9 Gaba
0.00944278	0.824395	0.822721	0.0365732	0.0273891	854035	Amygdala	7H+8H+9G	18mo	m	aging	0.0364984	0.950726	rep2	0.5	Glut	AMY-1+AMY-2+AMY-3	20	16-5	LA-BLA-BMA-PA Glut	LA-BLA-BMA-PA Glut
0.00669529	0.823959	0.822773	0.0275799	0.0210253	781592	Amygdala	7H+8H+9G	18mo	m	aging	0.0334253	0.870081	rep2	0.5	Glut	AMY-1+AMY-2+AMY-3	14	2-6	MEA-COA-BMA Ccdc42 Glut	MEA-COA Glut
0.00697798	0.831216	0.83003	0.0210385	0.0141594	710096	Amygdala	7H+8H+9G	18mo	m	aging	0.0301671	0.790491	rep2	0.5	Gaba	AMY-1+AMY-2+AMY-3	6	12-3	STR-PAL Chst9 Gaba	STR-PAL Chst9 Gaba
0.00710597	0.781569	0.780006	0.0297556	0.0228117	884284	Amygdala	7H+8H+9G	18mo	m	aging	0.0376719	0.9844	rep2	0.5	Gaba	AMY-1+AMY-2+AMY-3	25	9-7	CEA-BST Six3 Cyp26b1 Gaba	CEA-BST Gaba
0.0118848	0.846119	0.844268	0.0370838	0.0255021	698613	Amygdala	7H+8H+9G	18mo	m	aging	0.0298459	0.777708	rep2	0.5	Glut	AMY-1+AMY-2+AMY-3	14	2-5	COAa-PAA-MEA Barhl2 Glut	MEA-COA Glut
0.00769351	0.841527	0.840298	0.0342736	0.0267862	877517	Amygdala	7H+8H+9G	18mo	m	aging	0.0373136	0.976867	rep2	0.5	Gaba	AMY-1+AMY-2+AMY-3	22	9-9	CEA-AAA-BST Six3 Sp9 Gaba	MEA-BST Gaba
0.0069417	0.841855	0.84075	0.0360676	0.0293295	677465	Amygdala	7H+8H+9G	18mo	m	aging	0.0289579	0.754165	rep2	0.5	Gaba	AMY-1+AMY-2+AMY-3	22	9-17	MEA-BST Lhx6 Nr2e1 Gaba	MEA-BST Gaba
0.00803203	0.832132	0.830773	0.027004	0.0191256	786830	Amygdala	7H+8H+9G	18mo	m	aging	0.0335616	0.875912	rep2	0.5	Gaba	AMY-1+AMY-2+AMY-3	22	9-1	MEA-BST Sox6 Gaba	MEA-BST Gaba
0.00703643	0.833261	0.83208	0.0307508	0.0238824	796750	Amygdala	7H+8H+9G	18mo	m	aging	0.0338109	0.886956	rep2	0.5	Glut	AMY-1+AMY-2+AMY-3	14	2-6	MEA-COA-BMA Ccdc42 Glut	MEA-COA Glut
0.00751346	0.798916	0.797394	0.0250042	0.0176231	712098	Amygdala	7H+8H+9G	18mo	m	aging	0.0303921	0.79272	rep2	0.5	Gaba	AMY-1+AMY-2+AMY-3	2	0-5	STR D1 Gaba	STR D1 Gaba
0.00825346	0.852728	0.851503	0.0368104	0.0287946	958608	Amygdala	7H+8H+9G	18mo	m	aging	0.040619	1.06714	rep2	0.5	Glut	AMY-1+AMY-2+AMY-3	45	2-9	SI-MA-LPO-LHA Skor1 Glut	SI-MA-LPO-LHA Skor1 Glut
0.00685977	0.798332	0.796939	0.0244745	0.0177364	899082	Amygdala	7H+8H+9G	18mo	m	aging	0.0377855	1.00087	rep2	0.5	Gaba	AMY-1+AMY-2+AMY-3	11	7-8	STR D2 Gaba	STR D2 Gaba
0.011655	0.833289	0.831323	0.0404032	0.0290871	1084919	Amygdala	7H+8H+9G	18mo	m	aging	0.0458667	1.20775	rep2	0.5	Gaba	AMY-1+AMY-2+AMY-3	36	0-9	CEA-BST Ebf1 Pdyn Gaba	CEA-BST Gaba
0.00823356	0.787878	0.786117	0.0308321	0.0227861	1081473	Amygdala	7H+8H+9G	18mo	m	aging	0.0459518	1.20391	rep2	0.5	Gaba	AMY-1+AMY-2+AMY-3	25	9-7	CEA-BST Six3 Cyp26b1 Gaba	CEA-BST Gaba
0.0079118	0.80151	0.799927	0.0278031	0.0200499	1060563	Amygdala	7H+8H+9G	18mo	m	aging	0.0448896	1.18064	rep2	0.5	Glut	AMY-1+AMY-2+AMY-3	20	16-1	LA-BLA-BMA-PA Glut	LA-BLA-BMA-PA Glut
0.00854609	0.810871	0.80924	0.0298758	0.0215135	1022300	Amygdala	7H+8H+9G	18mo	m	aging	0.0435247	1.13804	rep2	0.5	Gaba	AMY-1+AMY-2+AMY-3	2	0-1	STR D1 Gaba	STR D1 Gaba
0.00710262	0.782999	0.781446	0.0280073	0.0210542	1161068	Amygdala	7H+8H+9G	18mo	m	aging	0.0492152	1.29252	rep2	0.5	Glut	AMY-1+AMY-2+AMY-3	20	16-1	LA-BLA-BMA-PA Glut	LA-BLA-BMA-PA Glut
0.0104372	0.852416	0.85086	0.0447287	0.0346531	1092905	Amygdala	7H+8H+9G	18mo	m	aging	0.0464869	1.21664	rep2	0.5	Gaba	AMY-1+AMY-2+AMY-3	22	9-2	MEA-BST Lhx6 Sp9 Gaba	MEA-BST Gaba
0.00693027	0.819864	0.818607	0.0307642	0.0240002	1035479	Amygdala	7H+8H+9G	18mo	m	aging	0.0441004	1.15271	rep2	0.5	Glut	AMY-1+AMY-2+AMY-3	14	2-5	MEA-COA-BMA Ccdc42 Glut	MEA-COA Glut
0.0107376	0.823485	0.821569	0.0332196	0.022726	1166142	Amygdala	7H+8H+9G	18mo	m	aging	0.0494323	1.29817	rep2	0.5	Gaba	AMY-1+AMY-2+AMY-3	25	9-6	CEA-BST Six3 Cyp26b1 Gaba	CEA-BST Gaba
0.00564681	0.800127	0.798992	0.0210867	0.0155275	1056779	Amygdala	7H+8H+9G	18mo	m	aging	0.044905	1.17642	rep2	0.5	Gaba	AMY-1+AMY-2+AMY-3	6	12-1	STR D1 Sema5a Gaba	STR D1 Sema5a Gaba
0.00728881	0.815415	0.81406	0.0272462	0.020104	1137446	Amygdala	7H+8H+9G	18mo	m	aging	0.0483093	1.26622	rep2	0.5	Gaba	AMY-1+AMY-2+AMY-3	2	0-12	STR D1 Gaba	STR D1 Gaba
0.00921186	0.846831	0.845407	0.0374679	0.0285187	1020986	Amygdala	7H+8H+9G	18mo	m	aging	0.043662	1.13658	rep2	0.5	Gaba	AMY-1+AMY-2+AMY-3	22	9-2	MEA-BST Lhx6 Sp9 Gaba	MEA-BST Gaba
0.0109406	0.850443	0.848789	0.0450366	0.0344732	1087898	Amygdala	7H+8H+9G	18mo	m	aging	0.046063	1.21107	rep2	0.5	Glut	AMY-1+AMY-2+AMY-3	14	2-8	MEA Otp Foxp2 Glut	MEA-COA Glut
0.00769894	0.852175	0.851028	0.0355572	0.0280744	1159867	Amygdala	7H+8H+9G	18mo	m	aging	0.0491536	1.29118	rep2	0.5	Gaba	AMY-1+AMY-2+AMY-3	25	9-9	CEA-AAA-BST Six3 Sp9 Gaba	CEA-BST Gaba
0.013232	0.785591	0.782715	0.041201	0.028344	1009929	Amygdala	7H+8H+9G	18mo	m	aging	0.0430055	1.12427	rep2	0.5	Glut	AMY-1+AMY-2+AMY-3	50	27-4	LA-BLA-BMA-PA Glut	LA-BLA-BMA-PA Glut
0.0117053	0.82821	0.826175	0.0437818	0.0324563	1282215	Amygdala	7H+8H+9G	18mo	m	aging	0.0543314	1.42738	rep2	0.5	Gaba	AMY-1+AMY-2+AMY-3	22	9-8	MEA-BST Lhx6 Nfib Gaba	MEA-BST Gaba
0.0112884	0.838541	0.836698	0.0448561	0.0339509	670032	Amygdala	7H+8H+9G	18mo	m	aging	0.0283247	0.745891	rep2	0.5	Gaba	AMY-1+AMY-2+AMY-3	10	13-11	Sst Gaba	Sst Gaba
0.00882909	0.81509	0.813442	0.0342895	0.0256872	1119451	Amygdala	7H+8H+9G	18mo	m	aging	0.0473239	1.24619	rep2	0.5	Glut	AMY-1+AMY-2+AMY-3	14	2-5	MEA-COA-BMA Ccdc42 Glut	MEA-COA Glut
0.010507	0.82232	0.820434	0.0361963	0.025962	1112147	Amygdala	7H+8H+9G	18mo	m	aging	0.0471299	1.23806	rep2	0.5	Glut	AMY-1+AMY-2+AMY-3	14	2-4	MEA-COA-BMA Ccdc42 Glut	MEA-COA Glut
0.00696596	0.823452	0.822214	0.0298093	0.0230035	1609071	Amygdala	7H+8H+9G	18mo	m	aging	0.0674881	1.79124	rep2	0.5	Glut	AMY-1+AMY-2+AMY-3	14	2-9	MEA-COA-BMA Ccdc42 Glut	MEA-COA Glut
0.00971764	0.823964	0.822237	0.0361738	0.0267158	2017146	Amygdala	7H+8H+9G	18mo	m	aging	0.0836124	2.24552	rep2	0.5	Gaba	AMY-1+AMY-2+AMY-3	25	9-7	CEA-AAA-BST Six3 Sp9 Gaba	CEA-BST Gaba
0.00841183	0.831634	0.830206	0.0338741	0.0256783	1052209	Amygdala	7H+8H+9G	18mo	m	aging	0.0445772	1.17134	rep2	0.5	Gaba	AMY-1+AMY-2+AMY-3	25	9-15	CEA-BST Six3 Cyp26b1 Gaba	CEA-BST Gaba
0.0128642	0.853587	0.851679	0.0535259	0.0411916	1073577	Amygdala	7H+8H+9G	18mo	m	aging	0.045669	1.19512	rep2	0.5	Gaba-Chol	AMY-1+AMY-2+AMY-3	39	9-12	PAL-STR Gaba-Chol	PAL-STR Gaba-Chol
0.0125431	0.813678	0.811311	0.026433	0.0140663	984679	Amygdala	7H+8H+9G	18mo	m	aging	0.0416812	1.09616	rep2	0.5	Gaba	AMY-1+AMY-2+AMY-3	6	12-2	STR-PAL Chst9 Gaba	STR-PAL Chst9 Gaba
0.00782388	0.838715	0.837443	0.0340444	0.0264273	980903	Amygdala	7H+8H+9G	18mo	m	aging	0.0416317	1.09196	rep2	0.5	Gaba	AMY-1+AMY-2+AMY-3	36	0-9	CEA-BST Ebf1 Pdyn Gaba	CEA-BST Gaba
0.00702347	0.782432	0.780893	0.0197431	0.0128096	1860948	Caudate_Putamen	5E+6E	9mo	m	aging	0.0658384	1.24094	rep2	0.5	Gaba	CP-2+CP-3	2	0-2	STR D2 Gaba	STR D2 Gaba
0.0080793	0.798871	0.797233	0.0272616	0.0193386	1265562	Caudate_Putamen	5E+6E	9mo	m	aging	0.0461247	0.84392	rep2	0.5	Gaba	CP-2+CP-3	2	0-2	STR D1 Gaba	STR D1 Gaba
0.00879993	0.80445	0.802714	0.0276089	0.0189759	1413743	Caudate_Putamen	5E+6E	9mo	m	aging	0.0521165	0.942733	rep2	0.5	Gaba	CP-2+CP-3	11	7-3	STR D2 Gaba	STR D2 Gaba
0.00876937	0.798391	0.796608	0.0277887	0.0191875	1294027	Caudate_Putamen	5E+6E	9mo	m	aging	0.0473375	0.862902	rep2	0.5	Gaba	CP-2+CP-3	8	7-2	STR D2 Gaba	STR D2 Gaba
0.0106894	0.806575	0.804485	0.0335321	0.0230894	1416269	Caudate_Putamen	5E+6E	9mo	m	aging	0.0527184	0.944417	rep2	0.5	Gaba	CP-2+CP-3	2	0-2	STR D1 Gaba	STR D1 Gaba
0.00842378	0.799661	0.797959	0.024005	0.0157136	989958	Caudate_Putamen	5E+6E	9mo	m	aging	0.0370095	0.660138	rep2	0.5	Gaba	CP-2+CP-3	8	7-5	STR D2 Gaba	STR D2 Gaba
0.0100855	0.805051	0.803065	0.0340381	0.0241966	1202830	Caudate_Putamen	5E+6E	9mo	m	aging	0.0447305	0.802089	rep2	0.5	Gaba	CP-2+CP-3	2	0-5	STR D1 Gaba	STR D1 Gaba
0.00902163	0.806498	0.804737	0.0295667	0.0207321	1467592	Caudate_Putamen	5E+6E	9mo	m	aging	0.0565158	0.978641	rep2	0.5	Gaba	CP-2+CP-3	2	0-5	STR D1 Gaba	STR D1 Gaba
0.00739716	0.80066	0.799174	0.0245498	0.0172804	1487243	Caudate_Putamen	5E+6E	9mo	m	aging	0.0557649	0.991745	rep2	0.5	Gaba	CP-2+CP-3	6	12-7	STR-PAL Chst9 Gaba	STR-PAL Chst9 Gaba
0.0104577	0.81162	0.809629	0.03466	0.0244581	823859	Caudate_Putamen	5E+6E	9mo	m	aging	0.0281542	0.549378	rep2	0.5	Gaba	CP-2+CP-3	2	0-5	STR D1 Gaba	STR D1 Gaba
0.0084176	0.805668	0.804018	0.026285	0.0180191	1323586	Caudate_Putamen	5E+6E	9mo	m	aging	0.0492004	0.882613	rep2	0.5	Gaba	CP-2+CP-3	2	0-4	STR D1 Gaba	STR D1 Gaba
0.00911442	0.798225	0.796369	0.0292409	0.0203116	1288206	Caudate_Putamen	5E+6E	9mo	m	aging	0.0484285	0.85902	rep2	0.5	Gaba	CP-2+CP-3	11	7-0	STR D2 Gaba	STR D2 Gaba
0.0103158	0.81012	0.808141	0.0363296	0.0262849	1109101	Caudate_Putamen	5E+6E	9mo	m	aging	0.0416831	0.739587	rep2	0.5	Gaba	CP-2+CP-3	8	7-2	STR D2 Gaba	STR D2 Gaba
0.0074292	0.790237	0.788667	0.0218896	0.0145687	1126472	Caudate_Putamen	5E+6E	9mo	m	aging	0.0422186	0.75117	rep2	0.5	Gaba	CP-2+CP-3	11	7-1	STR D2 Gaba	STR D2 Gaba
0.00813782	0.800256	0.798617	0.0289448	0.0209776	1285750	Caudate_Putamen	5E+6E	9mo	m	aging	0.0486689	0.857382	rep2	0.5	Gaba	CP-2+CP-3	2	0-5	STR D1 Gaba	STR D1 Gaba
0.00869914	0.824529	0.822989	0.0285277	0.0200025	1261366	Caudate_Putamen	5E+6E	9mo	m	aging	0.0470346	0.841122	rep2	0.5	Gaba	CP-2+CP-3	2	0-11	STR D1 Gaba	STR D1 Gaba
0.0082444	0.802009	0.800363	0.0259436	0.0178463	1385342	Caudate_Putamen	5E+6E	9mo	m	aging	0.0520515	0.923794	rep2	0.5	Gaba	CP-2+CP-3	11	7-0	STR D2 Gaba	STR D2 Gaba
0.00881533	0.811374	0.809697	0.0270305	0.0183771	1067150	Caudate_Putamen	5E+6E	9mo	m	aging	0.0393203	0.711612	rep2	0.5	Gaba	CP-2+CP-3	2	0-3	STR D1 Gaba	STR D1 Gaba
0.0086409	0.796893	0.795122	0.0251144	0.016617	1256117	Caudate_Putamen	5E+6E	9mo	m	aging	0.0479133	0.837622	rep2	0.5	Gaba	CP-2+CP-3	11	7-1	STR D2 Gaba	STR D2 Gaba
0.00917832	0.809915	0.808154	0.0287095	0.0197122	2878133	Caudate_Putamen	5E+6E	9mo	m	aging	0.103583	1.91924	rep2	0.5	Gaba	CP-2+CP-3	2	0-1	STR D1 Gaba	STR D1 Gaba
0.00704532	0.806798	0.805428	0.0217408	0.0147997	1602285	Caudate_Putamen	5E+6E	9mo	m	aging	0.0593431	1.06846	rep2	0.5	Gaba	CP-2+CP-3	11	7-1	STR D2 Gaba	STR D2 Gaba
0.00905235	0.801195	0.799378	0.0249904	0.0160837	1064307	Caudate_Putamen	5E+6E	9mo	m	aging	0.0397032	0.709717	rep2	0.5	Gaba	CP-2+CP-3	11	7-1	STR D2 Gaba	STR D2 Gaba
0.00914317	0.846758	0.845344	0.0354259	0.0265253	1186883	Caudate_Putamen	5E+6E	9mo	m	aging	0.0441263	0.791455	rep2	0.5	Gaba	CP-2+CP-3	37	23-4	STR Lhx8 Gaba	STR Gaba
0.00905112	0.807856	0.806101	0.0264786	0.0175867	1529951	Caudate_Putamen	5E+6E	9mo	m	aging	0.0572236	1.02022	rep2	0.5	Gaba	CP-2+CP-3	11	7-1	STR D2 Gaba	STR D2 Gaba
0.00799711	0.771113	0.769267	0.0206639	0.0127689	2994931	Caudate_Putamen	5E+6E	9mo	m	aging	0.108329	1.99712	rep2	0.5	Gaba	CP-2+CP-3	25	9-3	Sst Gaba	Sst Gaba
0.0105198	0.844758	0.843108	0.0457715	0.0356264	1544129	Caudate_Putamen	5E+6E	9mo	m	aging	0.0560071	1.02968	rep2	0.5	Gaba	CP-2+CP-3	41	24-0	Sst Chodl Gaba	Sst Chodl Gaba
0.0110805	0.821324	0.819322	0.0325806	0.021741	1203955	Caudate_Putamen	5E+6E	9mo	m	aging	0.0415604	0.802839	rep2	0.5	Gaba	CP-2+CP-3	8	7-7	STR D2 Gaba	STR D2 Gaba
0.0090578	0.800665	0.798843	0.0290071	0.0201317	1398544	Caudate_Putamen	5E+6E	9mo	m	aging	0.052421	0.932597	rep2	0.5	Gaba	CP-2+CP-3	2	0-2	STR D1 Gaba	STR D1 Gaba
0.00960449	0.806509	0.804632	0.0260179	0.0165725	1484087	Caudate_Putamen	5E+6E	9mo	m	aging	0.0556481	0.98964	rep2	0.5	Gaba	CP-2+CP-3	2	0-3	STR D1 Gaba	STR D1 Gaba
0.0103938	0.852858	0.851313	0.0378297	0.027724	1035861	Caudate_Putamen	5E+6E	9mo	m	aging	0.0365578	0.690748	rep2	0.5	Gaba	CP-2+CP-3	37	23-5	STR Lhx8 Gaba	STR Gaba
0.00869626	0.828776	0.827274	0.03082	0.0223178	1265325	Caudate_Putamen	5E+6E	9mo	m	aging	0.0480534	0.843762	rep2	0.5	Gaba	CP-2+CP-3	37	23-1	STR Lhx8 Gaba	STR Gaba
0.00947086	0.801479	0.799581	0.0323447	0.0230925	985756	Caudate_Putamen	5E+6E	9mo	m	aging	0.0359817	0.657336	rep2	0.5	Gaba	CP-2+CP-3	2	0-5	STR D1 Gaba	STR D1 Gaba
0.0095576	0.804308	0.802419	0.0319974	0.0226563	1305900	Caudate_Putamen	5E+6E	9mo	m	aging	0.048904	0.870819	rep2	0.5	Gaba	CP-2+CP-3	2	0-5	STR D1 Gaba	STR D1 Gaba
0.00840347	0.788764	0.786974	0.0283284	0.0200938	679135	Caudate_Putamen	5E+6E	9mo	m	aging	0.026652	0.452871	rep2	0.5	Gaba	CP-2+CP-3	2	0-4	STR D1 Gaba	STR D1 Gaba
0.00776291	0.796913	0.795324	0.0232757	0.0156342	1025607	Caudate_Putamen	5E+6E	9mo	m	aging	0.0383623	0.68391	rep2	0.5	Gaba	CP-2+CP-3	11	7-1	STR D2 Gaba	STR D2 Gaba
0.00892658	0.803381	0.80161	0.0318521	0.023132	1372517	Caudate_Putamen	5E+6E	9mo	m	aging	0.0516812	0.915242	rep2	0.5	Gaba	CP-2+CP-3	2	0-1	STR D1 Gaba	STR D1 Gaba
0.00845897	0.804107	0.802435	0.0284238	0.0201351	1727076	Caudate_Putamen	5E+6E	9mo	m	aging	0.0589252	1.15167	rep2	0.5	Gaba	CP-2+CP-3	6	12-8	STR-PAL Chst9 Gaba	STR-PAL Chst9 Gaba
0.00855384	0.799821	0.798094	0.0239633	0.0155424	1307734	Caudate_Putamen	5E+6E	9mo	m	aging	0.0485262	0.872042	rep2	0.5	Gaba	CP-2+CP-3	11	7-1	STR D2 Gaba	STR D2 Gaba
0.00693896	0.790571	0.789107	0.0254263	0.0186165	1128517	Caudate_Putamen	5E+6E	9mo	m	aging	0.0416166	0.752534	rep2	0.5	Gaba	CP-2+CP-3	2	0-1	STR D1 Gaba	STR D1 Gaba
0.0113856	0.806904	0.80468	0.0347035	0.0235864	1527771	Caudate_Putamen	5E+6E	9mo	m	aging	0.0567693	1.01877	rep2	0.5	Gaba	CP-2+CP-3	2	0-7	STR D1 Gaba	STR D1 Gaba
0.0112698	0.816763	0.814675	0.0506385	0.0398175	940878	Caudate_Putamen	5E+6E	9mo	m	aging	0.0345408	0.62741	rep2	0.5	Gaba	CP-2+CP-3	37	23-0	STR Prox1 Lhx6 Gaba	STR Gaba
0.00843307	0.803168	0.801494	0.0291226	0.0208655	713888	Caudate_Putamen	5E+6E	9mo	m	aging	0.0265445	0.476045	rep2	0.5	Gaba	CP-2+CP-3	2	0-1	STR D1 Gaba	STR D1 Gaba
0.00789916	0.809831	0.808317	0.0276254	0.0198833	828388	Caudate_Putamen	5E+6E	9mo	m	aging	0.0305132	0.552398	rep2	0.5	Gaba	CP-2+CP-3	6	12-8	STR D1 Sema5a Gaba	STR D1 Sema5a Gaba
0.00940416	0.800521	0.798627	0.0299113	0.0207018	923442	Caudate_Putamen	5E+6E	9mo	m	aging	0.0346982	0.615783	rep2	0.5	Gaba	CP-2+CP-3	2	0-3	STR D1 Gaba	STR D1 Gaba
0.00746849	0.809882	0.808451	0.0241278	0.0167847	785012	Caudate_Putamen	5E+6E	9mo	m	aging	0.0296658	0.523473	rep2	0.5	Gaba	CP-2+CP-3	11	7-3	STR D2 Gaba	STR D2 Gaba
0.00844616	0.804107	0.802438	0.0265015	0.0182092	803471	Caudate_Putamen	5E+6E	9mo	m	aging	0.0302295	0.535782	rep2	0.5	Gaba	CP-2+CP-3	11	7-9	STR D2 Gaba	STR D2 Gaba
0.00807057	0.807311	0.805743	0.0279681	0.0200594	824509	Caudate_Putamen	5E+6E	9mo	m	aging	0.0315002	0.549811	rep2	0.5	Gaba	CP-2+CP-3	2	0-4	STR D1 Gaba	STR D1 Gaba
0.00960542	0.837539	0.835964	0.0394236	0.0301073	736386	Caudate_Putamen	5E+6E	9mo	m	aging	0.0278458	0.491048	rep2	0.5	Gaba	CP-2+CP-3	37	23-4	STR Lhx8 Gaba	STR Gaba
0.00920609	0.792633	0.790706	0.0308591	0.0218542	724967	Caudate_Putamen	5E+6E	9mo	m	aging	0.0279918	0.483433	rep2	0.5	Gaba	CP-2+CP-3	2	0-7	STR D1 Gaba	STR D1 Gaba
0.00773238	0.797592	0.796014	0.0248309	0.0172317	873477	Caudate_Putamen	5E+6E	9mo	m	aging	0.0332171	0.582465	rep2	0.5	Gaba	CP-2+CP-3	11	7-3	STR D2 Gaba	STR D2 Gaba
0.00955189	0.808378	0.80653	0.028286	0.0189148	908796	Caudate_Putamen	5E+6E	9mo	m	aging	0.0348025	0.606017	rep2	0.5	Gaba	CP-2+CP-3	2	0-4	STR D1 Gaba	STR D1 Gaba
0.0103135	0.805161	0.80313	0.037261	0.0272283	739635	Caudate_Putamen	5E+6E	9mo	m	aging	0.028157	0.493214	rep2	0.5	Gaba	CP-2+CP-3	6	12-8	STR D1 Sema5a Gaba	STR D1 Sema5a Gaba
0.00933257	0.806995	0.805177	0.0332123	0.0241047	622212	Caudate_Putamen	5E+6E	9mo	m	aging	0.0237062	0.414912	rep2	0.5	Gaba	CP-2+CP-3	8	7-7	STR D2 Gaba	STR D2 Gaba
0.00785385	0.813969	0.812496	0.020535	0.0127815	645636	Caudate_Putamen	5E+6E	9mo	m	aging	0.0238437	0.430532	rep2	0.5	Gaba	CP-2+CP-3	8	7-9	STR D2 Gaba	STR D2 Gaba
0.008677	0.792274	0.790456	0.0238098	0.0152653	492951	Caudate_Putamen	5E+6E	9mo	m	aging	0.0191663	0.328717	rep2	0.5	Gaba	CP-2+CP-3	11	7-1	STR D2 Gaba	STR D2 Gaba
0.00892741	0.807058	0.80532	0.0298026	0.0210632	869017	Caudate_Putamen	5E+6E	9mo	m	aging	0.0330561	0.579491	rep2	0.5	Gaba	CP-2+CP-3	2	0-7	STR D1 Gaba	STR D1 Gaba
0.00963083	0.802542	0.800622	0.026666	0.0172009	697397	Caudate_Putamen	5E+6E	9mo	m	aging	0.0264737	0.465048	rep2	0.5	Gaba	CP-2+CP-3	2	0-3	STR D1 Gaba	STR D1 Gaba
0.00913076	0.80426	0.802457	0.0323068	0.0233896	726221	Caudate_Putamen	5E+6E	9mo	m	aging	0.0281376	0.484269	rep2	0.5	Gaba	CP-2+CP-3	2	0-2	STR D1 Gaba	STR D1 Gaba
0.00927385	0.80735	0.805546	0.0259836	0.0168661	481079	Caudate_Putamen	5E+6E	9mo	m	aging	0.0174254	0.3208	rep2	0.5	Gaba	CP-2+CP-3	8	7-2	STR D2 Gaba	STR D2 Gaba
0.038578	0.813347	0.805857	0.066016	0.0285389	997799	Caudate_Putamen	5E+6E	9mo	m	aging	0.0373187	0.665367	rep2	0.5	Gaba	CP-2+CP-3	2	0-14	STR D1 Gaba	STR D1 Gaba
0.00840692	0.798713	0.797006	0.0261064	0.0178495	673795	Caudate_Putamen	5E+6E	9mo	m	aging	0.026214	0.44931	rep2	0.5	Gaba	CP-2+CP-3	2	0-3	STR D1 Gaba	STR D1 Gaba
0.00816552	0.790029	0.7883	0.0261703	0.018153	641306	Caudate_Putamen	5E+6E	9mo	m	aging	0.0247103	0.427645	rep2	0.5	Gaba	CP-2+CP-3	6	12-8	STR D1 Sema5a Gaba	STR D1 Sema5a Gaba
0.00801816	0.793105	0.791433	0.0262177	0.0183466	823316	Caudate_Putamen	5E+6E	9mo	m	aging	0.0322124	0.549016	rep2	0.5	Gaba	CP-2+CP-3	11	7-0	STR D2 Gaba	STR D2 Gaba
0.00884682	0.803374	0.801619	0.0282168	0.0195429	1001591	Caudate_Putamen	5E+6E	9mo	m	aging	0.0381577	0.667895	rep2	0.5	Gaba	CP-2+CP-3	2	0-3	STR D1 Gaba	STR D1 Gaba
0.00848026	0.812345	0.81074	0.0261538	0.0178247	557874	Caudate_Putamen	5E+6E	9mo	m	aging	0.0198863	0.37201	rep2	0.5	Gaba	CP-2+CP-3	2	0-1	STR D1 Gaba	STR D1 Gaba
0.00805641	0.803826	0.802233	0.0272482	0.0193477	804693	Caudate_Putamen	5E+6E	9mo	m	aging	0.0309687	0.536597	rep2	0.5	Gaba	CP-2+CP-3	2	0-1	STR D1 Gaba	STR D1 Gaba
0.00808484	0.803534	0.801933	0.0277373	0.0198127	525369	Caudate_Putamen	5E+6E	9mo	m	aging	0.0195044	0.350334	rep2	0.5	Gaba	CP-2+CP-3	2	0-11	STR D1 Gaba	STR D1 Gaba
0.00988067	0.800742	0.798754	0.0290721	0.019383	839521	Caudate_Putamen	5E+6E	9mo	m	aging	0.0330619	0.559822	rep2	0.5	Gaba	CP-2+CP-3	8	7-2	STR D2 Gaba	STR D2 Gaba
0.00820466	0.806772	0.805174	0.0289864	0.0209536	790222	Caudate_Putamen	5E+6E	9mo	m	aging	0.0296623	0.526947	rep2	0.5	Gaba	CP-2+CP-3	2	0-5	STR D1 Gaba	STR D1 Gaba
0.00801748	0.776357	0.774549	0.0263711	0.018502	438933	Caudate_Putamen	5E+6E	9mo	m	aging	0.0168941	0.292696	rep2	0.5	Gaba	CP-2+CP-3	11	7-0	STR D2 Gaba	STR D2 Gaba
0.0090329	0.800418	0.798599	0.0259696	0.0170911	821442	Caudate_Putamen	5E+6E	9mo	m	aging	0.0318646	0.547766	rep2	0.5	Gaba	CP-2+CP-3	2	0-3	STR D1 Gaba	STR D1 Gaba
0.00917703	0.795418	0.793523	0.0283299	0.0193303	903958	Caudate_Putamen	5E+6E	9mo	m	aging	0.0344877	0.60279	rep2	0.5	Gaba	CP-2+CP-3	11	7-0	STR D2 Gaba	STR D2 Gaba
0.00933646	0.825882	0.824241	0.0344158	0.0253157	788275	Caudate_Putamen	5E+6E	9mo	m	aging	0.030303	0.525649	rep2	0.5	Gaba	CP-2+CP-3	37	23-3	STR Prox1 Lhx6 Gaba	STR Gaba
0.00809936	0.738616	0.736482	0.0185749	0.0105611	1471503	Caudate_Putamen	5E+6E	9mo	m	aging	0.0528024	0.981249	rep2	0.5	Glut	CP-2+CP-3	2	0-3	L4/5 IT CTX Glut	L4/5 IT CTX Glut
0.00771798	0.800196	0.798641	0.02477	0.0171847	1285709	Caudate_Putamen	5E+6E	9mo	m	aging	0.0488089	0.857355	rep2	0.5	Gaba	CP-2+CP-3	6	7-7	STR-PAL Chst9 Gaba	STR-PAL Chst9 Gaba
0.00798796	0.813629	0.812128	0.0262163	0.0183751	633527	Caudate_Putamen	5E+6E	9mo	m	aging	0.023778	0.422458	rep2	0.5	Gaba	CP-2+CP-3	11	7-3	STR D2 Gaba	STR D2 Gaba
0.00943828	0.799532	0.797622	0.0266914	0.0174175	748721	Caudate_Putamen	5E+6E	9mo	m	aging	0.0283737	0.499273	rep2	0.5	Gaba	CP-2+CP-3	8	7-2	STR D2 Gaba	STR D2 Gaba
0.00860781	0.806323	0.804642	0.0243162	0.0158448	753168	Caudate_Putamen	5E+6E	9mo	m	aging	0.0288501	0.502238	rep2	0.5	Gaba	CP-2+CP-3	2	0-1	STR D1 Gaba	STR D1 Gaba
0.00731156	0.799355	0.797877	0.0244618	0.0172765	648398	Caudate_Putamen	5E+6E	9mo	m	aging	0.0250679	0.432374	rep2	0.5	Gaba	CP-2+CP-3	11	7-9	STR D2 Gaba	STR D2 Gaba
0.0101772	0.813188	0.811267	0.0345179	0.024591	765584	Caudate_Putamen	5E+6E	9mo	m	aging	0.0289619	0.510518	rep2	0.5	Gaba	CP-2+CP-3	2	0-7	STR D1 Gaba	STR D1 Gaba
0.00747018	0.807048	0.805596	0.0232543	0.015903	1107810	Caudate_Putamen	5E+6E	9mo	m	aging	0.0421178	0.738726	rep2	0.5	Gaba	CP-2+CP-3	11	7-1	STR D2 Gaba	STR D2 Gaba
0.00814688	0.800097	0.798455	0.0260914	0.0180919	606178	Caudate_Putamen	5E+6E	9mo	m	aging	0.0230983	0.40422	rep2	0.5	Gaba	CP-2+CP-3	2	0-4	STR D1 Gaba	STR D1 Gaba
0.0070917	0.79768	0.796235	0.0259852	0.0190285	679819	Caudate_Putamen	5E+6E	9mo	m	aging	0.0238262	0.453327	rep2	0.5	Gaba	CP-2+CP-3	2	0-3	STR D1 Gaba	STR D1 Gaba
0.00787532	0.802172	0.800602	0.0240995	0.0163529	853318	Caudate_Putamen	5E+6E	9mo	m	aging	0.0321041	0.569022	rep2	0.5	Gaba	CP-2+CP-3	11	7-1	STR D2 Gaba	STR D2 Gaba
0.00856162	0.792	0.790204	0.0293694	0.0209874	2354700	Caudate_Putamen	5E+6E	9mo	m	aging	0.0840498	1.5702	rep2	0.5	Gaba	CP-2+CP-3	11	7-0	STR D2 Gaba	STR D2 Gaba
0.00947798	0.808817	0.806988	0.0293934	0.020106	2507604	Caudate_Putamen	5E+6E	9mo	m	aging	0.0892237	1.67216	rep2	0.5	Gaba	CP-2+CP-3	11	7-3	STR D2 Gaba	STR D2 Gaba
0.00758192	0.804256	0.802761	0.0242578	0.0168033	975232	Caudate_Putamen	5E+6E	9mo	m	aging	0.0332505	0.650318	rep2	0.5	Gaba	CP-2+CP-3	8	7-2	STR D2 Gaba	STR D2 Gaba
0.0100026	0.807059	0.805109	0.0322984	0.0225211	2858971	Caudate_Putamen	5E+6E	9mo	m	aging	0.102244	1.90646	rep2	0.5	Gaba	CP-2+CP-3	8	7-2	STR D2 Gaba	STR D2 Gaba
0.010028	0.80174	0.799732	0.0291865	0.0193525	1869852	Caudate_Putamen	5E+6E	9mo	m	aging	0.0680261	1.24688	rep2	0.5	Gaba	CP-2+CP-3	2	0-2	STR D1 Gaba	STR D1 Gaba
0.0102727	0.79986	0.797782	0.0334402	0.023408	2545558	Caudate_Putamen	5E+6E	9mo	m	aging	0.0919984	1.69747	rep2	0.5	Gaba	CP-2+CP-3	2	0-2	STR D1 Gaba	STR D1 Gaba
0.00780549	0.804835	0.803299	0.0240553	0.0163776	2381878	Caudate_Putamen	5E+6E	9mo	m	aging	0.0864439	1.58832	rep2	0.5	Gaba	CP-2+CP-3	2	0-3	STR D1 Gaba	STR D1 Gaba
0.00999942	0.803263	0.801276	0.0312223	0.0214373	2209216	Caudate_Putamen	5E+6E	9mo	m	aging	0.0808626	1.47318	rep2	0.5	Gaba	CP-2+CP-3	8	7-2	STR D2 Gaba	STR D2 Gaba
0.00797485	0.798525	0.796905	0.0247059	0.0168656	1954686	Caudate_Putamen	5E+6E	9mo	m	aging	0.0718746	1.30345	rep2	0.5	Gaba	CP-2+CP-3	11	7-3	STR D2 Gaba	STR D2 Gaba
0.00879878	0.801192	0.799428	0.0307185	0.0221143	2401894	Caudate_Putamen	5E+6E	9mo	m	aging	0.087954	1.60167	rep2	0.5	Gaba	CP-2+CP-3	2	0-5	STR D1 Gaba	STR D1 Gaba
0.00904241	0.806025	0.804255	0.0313051	0.0224659	2472515	Caudate_Putamen	5E+6E	9mo	m	aging	0.0890427	1.64876	rep2	0.5	Gaba	CP-2+CP-3	2	0-5	STR D1 Gaba	STR D1 Gaba
0.0110204	0.803937	0.801753	0.0337065	0.0229389	2575978	Caudate_Putamen	5E+6E	9mo	m	aging	0.0929376	1.71775	rep2	0.5	Gaba	CP-2+CP-3	2	0-5	STR D1 Gaba	STR D1 Gaba
0.00830521	0.784793	0.782991	0.0259644	0.0178071	2608114	Caudate_Putamen	5E+6E	9mo	m	aging	0.0955637	1.73918	rep2	0.5	Gaba	CP-2+CP-3	6	12-8	STR D1 Sema5a Gaba	STR D1 Sema5a Gaba
0.00863531	0.79125	0.789432	0.0274058	0.018934	1457718	Caudate_Putamen	5E+6E	9mo	m	aging	0.050043	0.972057	rep2	0.5	Gaba	CP-2+CP-3	11	7-3	STR D2 Gaba	STR D2 Gaba
0.00848919	0.80034	0.79863	0.0277696	0.0194454	2119663	Caudate_Putamen	5E+6E	9mo	m	aging	0.0777442	1.41346	rep2	0.5	Gaba	CP-2+CP-3	2	0-4	STR D1 Gaba	STR D1 Gaba
0.0123889	0.854297	0.852469	0.0471777	0.0352252	2095896	Caudate_Putamen	5E+6E	9mo	m	aging	0.0729769	1.39762	rep2	0.5	Gaba	CP-2+CP-3	41	24-0	Sst Chodl Gaba	Sst Chodl Gaba
0.0127201	0.812359	0.809942	0.0327576	0.0202957	1293181	Caudate_Putamen	5E+6E	9mo	m	aging	0.0439802	0.862338	rep2	0.5	Gaba	CP-2+CP-3	2	0-4	STR D1 Gaba	STR D1 Gaba
0.00584768	0.757275	0.755847	0.0135616	0.00775934	1886394	Caudate_Putamen	5E+6E	9mo	m	aging	0.0710994	1.25791	rep2	0.5	IMN	CP-2+CP-3	54	2-10	OB-STR-CTX Inh IMN	OB-STR-CTX Inh IMN
0.00886378	0.798224	0.79642	0.0305386	0.0218686	1328105	Caudate_Putamen	5E+6E	9mo	m	aging	0.048951	0.885626	rep2	0.5	Gaba	CP-2+CP-3	2	0-7	STR D1 Gaba	STR D1 Gaba
0.00804292	0.825201	0.823784	0.0291871	0.0213157	1711068	Caudate_Putamen	5E+6E	9mo	m	aging	0.0616954	1.141	rep2	0.5	Gaba	CP-2+CP-3	37	23-1	STR Lhx8 Gaba	STR Gaba
0.00817403	0.810143	0.808579	0.0256395	0.0176094	2092037	Caudate_Putamen	5E+6E	9mo	m	aging	0.0753355	1.39504	rep2	0.5	Gaba	CP-2+CP-3	11	7-1	STR D2 Gaba	STR D2 Gaba
0.00711792	0.805359	0.803964	0.02109	0.0140723	1032648	Caudate_Putamen	5E+6E	9mo	m	aging	0.0403934	0.632198	rep2	0.5	Gaba	CP-2+CP-3	11	7-1	STR D2 Gaba	STR D2 Gaba
0.0118294	0.854705	0.852965	0.0566753	0.0453828	1141239	Caudate_Putamen	5E+6E	9mo	m	aging	0.0444851	0.698679	rep2	0.5	Gaba-Chol	CP-2+CP-3	39	9-12	PAL-STR Gaba-Chol	PAL-STR Gaba-Chol
0.00899459	0.815511	0.813836	0.0314786	0.0226881	1139367	Caudate_Putamen	5E+6E	9mo	m	aging	0.044527	0.697533	rep2	0.5	Gaba	CP-2+CP-3	8	7-2	STR D2 Gaba	STR D2 Gaba
0.00718517	0.810654	0.809283	0.0207962	0.0137095	963206	Caudate_Putamen	5E+6E	9mo	m	aging	0.0375347	0.589685	rep2	0.5	Gaba	CP-2+CP-3	6	12-1	STR-PAL Chst9 Gaba	STR-PAL Chst9 Gaba
0.00780106	0.79796	0.796372	0.0264069	0.0187521	1257600	Caudate_Putamen	5E+6E	9mo	m	aging	0.0489647	0.769916	rep2	0.5	Gaba	CP-2+CP-3	11	7-0	STR D2 Gaba	STR D2 Gaba
0.00879509	0.808973	0.807278	0.0273999	0.0187699	1770899	Caudate_Putamen	5E+6E	9mo	m	aging	0.0674123	1.08416	rep2	0.5	Gaba	CP-2+CP-3	11	0-2	STR D2 Gaba	STR D2 Gaba
0.00884331	0.800972	0.799196	0.0309416	0.0222955	1128003	Caudate_Putamen	5E+6E	9mo	m	aging	0.0442463	0.690576	rep2	0.5	Gaba	CP-2+CP-3	2	0-2	STR D1 Gaba	STR D1 Gaba
0.00889727	0.811052	0.809356	0.0294917	0.0207793	1017823	Caudate_Putamen	5E+6E	9mo	m	aging	0.0391441	0.623122	rep2	0.5	Gaba	CP-2+CP-3	2	0-4	STR D1 Gaba	STR D1 Gaba
0.00822095	0.813383	0.811837	0.0296117	0.0215681	1032634	Caudate_Putamen	5E+6E	9mo	m	aging	0.0399343	0.63219	rep2	0.5	Gaba	CP-2+CP-3	6	12-9	STR D1 Sema5a Gaba	STR D1 Sema5a Gaba
0.0099467	0.809246	0.807329	0.0338303	0.0241235	1640269	Caudate_Putamen	5E+6E	9mo	m	aging	0.0640334	1.00419	rep2	0.5	Gaba	CP-2+CP-3	2	0-1	STR D1 Gaba	STR D1 Gaba
0.00860779	0.813805	0.812188	0.0246917	0.0162235	1480114	Caudate_Putamen	5E+6E	9mo	m	aging	0.0566532	0.906142	rep2	0.5	Gaba	CP-2+CP-3	11	7-1	STR D2 Gaba	STR D2 Gaba
0.0091338	0.809341	0.807584	0.033583	0.0246745	1106582	Caudate_Putamen	5E+6E	9mo	m	aging	0.0421491	0.677462	rep2	0.5	Gaba	CP-2+CP-3	11	7-0	STR D2 Gaba	STR D2 Gaba
0.00953046	0.770467	0.768259	0.0286038	0.0192568	2988235	Caudate_Putamen	5E+6E	9mo	m	aging	0.113031	1.82943	rep2	0.5	Gaba	CP-2+CP-3	37	23-7	STR Prox1 Lhx6 Gaba	STR Gaba
0.0114061	0.800003	0.797695	0.0468178	0.0358202	1246547	Caudate_Putamen	5E+6E	9mo	m	aging	0.0484582	0.76315	rep2	0.5	Gaba	CP-2+CP-3	8	7-7	STR D2 Gaba	STR D2 Gaba
0.00712693	0.80931	0.807941	0.0235435	0.0165345	1383195	Caudate_Putamen	5E+6E	9mo	m	aging	0.0535667	0.846807	rep2	0.5	Gaba	CP-2+CP-3	2	0-3	STR D1 Gaba	STR D1 Gaba
0.00756167	0.799597	0.79807	0.0253247	0.0178983	1453556	Caudate_Putamen	5E+6E	9mo	m	aging	0.0570696	0.889883	rep2	0.5	Gaba	CP-2+CP-3	2	0-3	STR D1 Gaba	STR D1 Gaba
0.00884363	0.806198	0.804469	0.0305967	0.0219472	1496203	Caudate_Putamen	5E+6E	9mo	m	aging	0.0584033	0.915992	rep2	0.5	Gaba	CP-2+CP-3	2	0-7	STR D1 Gaba	STR D1 Gaba
0.00835968	0.80743	0.805807	0.0270169	0.0188145	1137111	Caudate_Putamen	5E+6E	9mo	m	aging	0.0437976	0.696152	rep2	0.5	Gaba	CP-2+CP-3	11	7-0	STR D2 Gaba	STR D2 Gaba
0.00860096	0.80599	0.804306	0.0285767	0.020149	1505723	Caudate_Putamen	5E+6E	9mo	m	aging	0.0590208	0.92182	rep2	0.5	Gaba	CP-2+CP-3	2	0-11	STR D1 Gaba	STR D1 Gaba
0.00882895	0.802578	0.800819	0.0283225	0.0196672	1762962	Caudate_Putamen	5E+6E	9mo	m	aging	0.0694287	1.0793	rep2	0.5	Gaba	CP-2+CP-3	11	7-0	STR D2 Gaba	STR D2 Gaba
0.00779304	0.791946	0.790312	0.0232566	0.015585	1840622	Caudate_Putamen	5E+6E	9mo	m	aging	0.0714186	1.12685	rep2	0.5	Gaba	CP-2+CP-3	2	0-3	STR D1 Gaba	STR D1 Gaba
0.00888488	0.809743	0.808037	0.0279835	0.0192699	1844482	Caudate_Putamen	5E+6E	9mo	m	aging	0.0703102	1.12921	rep2	0.5	Gaba	CP-2+CP-3	2	0-3	STR D1 Gaba	STR D1 Gaba
0.00737114	0.804416	0.802963	0.0238468	0.016598	1402085	Caudate_Putamen	5E+6E	9mo	m	aging	0.0545771	0.858372	rep2	0.5	Gaba	CP-2+CP-3	2	0-3	STR D1 Gaba	STR D1 Gaba
0.0100925	0.851335	0.849819	0.0447261	0.0349867	1384168	Caudate_Putamen	5E+6E	9mo	m	aging	0.0537451	0.847403	rep2	0.5	Gaba	CP-2+CP-3	39	9-0	NDB-SI-MA-STRv Lhx8 Gaba	NDB-SI-MA-STRv Lhx8 Gaba
0.00802301	0.809197	0.807654	0.0228787	0.0149758	1357452	Caudate_Putamen	5E+6E	9mo	m	aging	0.0527469	0.831047	rep2	0.5	Gaba	CP-2+CP-3	11	7-1	STR D2 Gaba	STR D2 Gaba
0.00846483	0.800738	0.799037	0.0231192	0.0147795	1595035	Caudate_Putamen	5E+6E	9mo	m	aging	0.0630725	0.976498	rep2	0.5	Gaba	CP-2+CP-3	11	7-3	STR D2 Gaba	STR D2 Gaba
0.00868481	0.798538	0.796773	0.0307914	0.0223002	1194791	Caudate_Putamen	5E+6E	9mo	m	aging	0.0466876	0.731464	rep2	0.5	Gaba	CP-2+CP-3	19	14-3	Vip Gaba	Vip Gaba
0.00645004	0.81315	0.811937	0.0247384	0.0184071	1400810	Caudate_Putamen	5E+6E	9mo	m	aging	0.054077	0.857591	rep2	0.5	Gaba	CP-2+CP-3	2	0-4	STR D1 Gaba	STR D1 Gaba
0.00880118	0.800938	0.79917	0.0292472	0.0206276	1353171	Caudate_Putamen	5E+6E	9mo	m	aging	0.052972	0.828426	rep2	0.5	Gaba	CP-2+CP-3	11	7-0	STR D2 Gaba	STR D2 Gaba
0.00983146	0.796825	0.794807	0.0390741	0.029533	1434586	Caudate_Putamen	5E+6E	9mo	m	aging	0.055817	0.878269	rep2	0.5	Gaba	CP-2+CP-3	8	7-7	STR D2 Gaba	STR D2 Gaba
0.00866176	0.797313	0.795542	0.0334812	0.0250363	1074489	Caudate_Putamen	5E+6E	9mo	m	aging	0.0408494	0.657814	rep2	0.5	Gaba	CP-2+CP-3	6	12-8	STR D1 Sema5a Gaba	STR D1 Sema5a Gaba
0.00821069	0.795096	0.7934	0.0255938	0.0175271	980026	Caudate_Putamen	5E+6E	9mo	m	aging	0.0380531	0.599983	rep2	0.5	Gaba	CP-2+CP-3	11	7-1	STR D2 Gaba	STR D2 Gaba
0.0114438	0.844761	0.842964	0.041619	0.0305245	682671	Caudate_Putamen	5E+6E	9mo	m	aging	0.0257468	0.417939	rep2	0.5	Gaba	CP-2+CP-3	37	23-1	STR Lhx8 Gaba	STR Gaba
0.00722773	0.800953	0.799504	0.0235078	0.0163986	1460406	Caudate_Putamen	5E+6E	9mo	m	aging	0.0567461	0.894077	rep2	0.5	Gaba	CP-2+CP-3	11	7-1	STR D2 Gaba	STR D2 Gaba
0.00786074	0.812234	0.810746	0.0234593	0.0157221	1402039	Caudate_Putamen	5E+6E	9mo	m	aging	0.0543777	0.858344	rep2	0.5	Gaba	CP-2+CP-3	8	7-8	STR D2 Gaba	STR D2 Gaba
0.0082988	0.794294	0.792573	0.0254347	0.0172793	1379673	Caudate_Putamen	5E+6E	9mo	m	aging	0.0541379	0.844651	rep2	0.5	Gaba	CP-2+CP-3	11	7-0	STR D2 Gaba	STR D2 Gaba
0.00932442	0.78423	0.782199	0.034134	0.0250431	901612	Caudate_Putamen	5E+6E	9mo	m	aging	0.036092	0.551977	rep2	0.5	Gaba	CP-2+CP-3	2	0-1	STR D1 Gaba	STR D1 Gaba
0.00800284	0.800069	0.798456	0.0247595	0.0168918	1691528	Caudate_Putamen	5E+6E	9mo	m	aging	0.0654109	1.03557	rep2	0.5	Gaba	CP-2+CP-3	2	0-1	STR D1 Gaba	STR D1 Gaba
0.00920717	0.806286	0.804486	0.0337032	0.0247237	1626267	Caudate_Putamen	5E+6E	9mo	m	aging	0.0630027	0.995618	rep2	0.5	Gaba	CP-2+CP-3	2	0-7	STR D1 Gaba	STR D1 Gaba
0.00825778	0.808951	0.80736	0.0284862	0.0203968	1712734	Caudate_Putamen	5E+6E	9mo	m	aging	0.0657246	1.04855	rep2	0.5	Gaba	CP-2+CP-3	2	0-7	STR D1 Gaba	STR D1 Gaba
0.00894197	0.826912	0.82535	0.0353057	0.0266016	1576659	Caudate_Putamen	5E+6E	9mo	m	aging	0.0610661	0.965248	rep2	0.5	Gaba	CP-2+CP-3	37	23-6	STR Prox1 Lhx6 Gaba	STR Gaba
0.00778192	0.807439	0.805929	0.0257192	0.018078	1394907	Caudate_Putamen	5E+6E	9mo	m	aging	0.0539696	0.853977	rep2	0.5	Gaba	CP-2+CP-3	2	0-4	STR D1 Gaba	STR D1 Gaba
0.0068519	0.797612	0.796215	0.0202693	0.01351	1660176	Caudate_Putamen	5E+6E	9mo	m	aging	0.0647834	1.01638	rep2	0.5	Gaba	CP-2+CP-3	11	7-1	STR D2 Gaba	STR D2 Gaba
0.0073823	0.799118	0.797624	0.0238648	0.0166051	1535707	Caudate_Putamen	5E+6E	9mo	m	aging	0.0597036	0.940177	rep2	0.5	Gaba	CP-2+CP-3	2	0-2	STR D1 Gaba	STR D1 Gaba
0.00846662	0.809806	0.808182	0.0243686	0.0160378	1394677	Caudate_Putamen	5E+6E	9mo	m	aging	0.0537035	0.853837	rep2	0.5	Gaba	CP-2+CP-3	11	7-1	STR D2 Gaba	STR D2 Gaba
0.00855285	0.803006	0.801306	0.0319533	0.0236023	1441731	Caudate_Putamen	5E+6E	9mo	m	aging	0.0558049	0.882643	rep2	0.5	Gaba	CP-2+CP-3	2	0-7	STR D1 Gaba	STR D1 Gaba
0.00761666	0.805095	0.803599	0.0245257	0.0170389	1627979	Caudate_Putamen	5E+6E	9mo	m	aging	0.0622291	0.996667	rep2	0.5	Gaba	CP-2+CP-3	11	7-9	STR D2 Gaba	STR D2 Gaba
0.00737794	0.785726	0.784133	0.0253692	0.018125	866181	Caudate_Putamen	5E+6E	9mo	m	aging	0.0340251	0.530285	rep2	0.5	Gaba	CP-2+CP-3	2	0-3	STR D1 Gaba	STR D1 Gaba
0.0102162	0.787094	0.784897	0.0301419	0.0201314	1369516	Caudate_Putamen	5E+6E	9mo	m	aging	0.053307	0.838433	rep2	0.5	Gaba	CP-2+CP-3	2	0-7	STR D1 Gaba	STR D1 Gaba
0.0103643	0.828971	0.82718	0.0435591	0.0335425	1589635	Caudate_Putamen	5E+6E	9mo	m	aging	0.0614703	0.973192	rep2	0.5	Gaba	CP-2+CP-3	37	23-6	STR Prox1 Lhx6 Gaba	STR Gaba
0.00716516	0.806103	0.804704	0.0255175	0.0184847	1488858	Caudate_Putamen	5E+6E	9mo	m	aging	0.0576264	0.911495	rep2	0.5	Gaba	CP-2+CP-3	2	0-4	STR D1 Gaba	STR D1 Gaba
0.00863672	0.795327	0.793544	0.0264417	0.0179601	1662544	Caudate_Putamen	5E+6E	9mo	m	aging	0.0646802	1.01783	rep2	0.5	Gaba	CP-2+CP-3	6	12-7	STR-PAL Chst9 Gaba	STR-PAL Chst9 Gaba
0.00535587	0.799364	0.798284	0.0250316	0.0197816	1766086	Caudate_Putamen	5E+6E	9mo	m	aging	0.0682243	1.08122	rep2	0.5	Gaba	CP-2+CP-3	2	0-5	STR D1 Gaba	STR D1 Gaba
0.00905441	0.809422	0.807681	0.0323919	0.0235508	2443982	Caudate_Putamen	5E+6E	9mo	m	aging	0.0925884	1.49623	rep2	0.5	Gaba	CP-2+CP-3	37	7-6	STR Prox1 Lhx6 Gaba	STR Gaba
0.00844265	0.800677	0.79898	0.024914	0.0166116	1697594	Caudate_Putamen	5E+6E	9mo	m	aging	0.0660686	1.03929	rep2	0.5	Gaba	CP-2+CP-3	11	7-1	STR D2 Gaba	STR D2 Gaba
0.00774544	0.805997	0.804482	0.0247641	0.0171515	1671143	Caudate_Putamen	5E+6E	9mo	m	aging	0.0644662	1.02309	rep2	0.5	Gaba	CP-2+CP-3	2	0-11	STR D1 Gaba	STR D1 Gaba
0.00668438	0.813921	0.812669	0.0231536	0.01658	1403651	Caudate_Putamen	5E+6E	9mo	m	aging	0.0532176	0.859331	rep2	0.5	Gaba	CP-2+CP-3	6	12-7	STR-PAL Chst9 Gaba	STR-PAL Chst9 Gaba
0.00826724	0.811233	0.80966	0.0245515	0.01642	972719	Caudate_Putamen	5E+6E	9mo	m	aging	0.0369322	0.595509	rep2	0.5	Gaba	CP-2+CP-3	2	0-1	STR D1 Gaba	STR D1 Gaba
0.0086289	0.809441	0.807782	0.0300501	0.0216076	1491158	Caudate_Putamen	5E+6E	9mo	m	aging	0.0574953	0.912903	rep2	0.5	Gaba	CP-2+CP-3	2	0-1	STR D1 Gaba	STR D1 Gaba
0.00842928	0.796685	0.794957	0.0237627	0.0154638	1592550	Caudate_Putamen	5E+6E	9mo	m	aging	0.0626056	0.974977	rep2	0.5	Gaba	CP-2+CP-3	11	7-9	STR D2 Gaba	STR D2 Gaba
0.00801518	0.815412	0.81392	0.0290499	0.0212047	1349046	Caudate_Putamen	5E+6E	9mo	m	aging	0.052059	0.825901	rep2	0.5	Gaba	CP-2+CP-3	2	0-12	STR D1 Gaba	STR D1 Gaba
0.00837833	0.803465	0.801804	0.0260832	0.0178545	1997589	Caudate_Putamen	5E+6E	9mo	m	aging	0.0769993	1.22295	rep2	0.5	Gaba	CP-2+CP-3	8	7-2	STR D2 Gaba	STR D2 Gaba
0.00858605	0.80651	0.804834	0.0267859	0.0183575	2376062	Caudate_Putamen	5E+6E	9mo	m	aging	0.0919229	1.45465	rep2	0.5	Gaba	CP-2+CP-3	8	7-2	STR D2 Gaba	STR D2 Gaba
0.00970317	0.799142	0.797174	0.0380537	0.0286283	1578566	Caudate_Putamen	5E+6E	9mo	m	aging	0.0603951	0.966415	rep2	0.5	Gaba	CP-2+CP-3	8	7-7	STR D2 Gaba	STR D2 Gaba
0.00773189	0.803986	0.802458	0.0223527	0.0147348	2562997	Caudate_Putamen	5E+6E	9mo	m	aging	0.098477	1.56909	rep2	0.5	Gaba	CP-2+CP-3	11	7-1	STR D2 Gaba	STR D2 Gaba
0.00695831	0.808307	0.806964	0.0212941	0.0144362	1994225	Caudate_Putamen	5E+6E	9mo	m	aging	0.0763787	1.22089	rep2	0.5	Gaba	CP-2+CP-3	11	7-1	STR D2 Gaba	STR D2 Gaba
0.0105082	0.802618	0.800522	0.0373421	0.0271188	1927137	Caudate_Putamen	5E+6E	9mo	m	aging	0.0744823	1.17981	rep2	0.5	Gaba	CP-2+CP-3	2	0-1	STR D1 Gaba	STR D1 Gaba
0.00833897	0.784099	0.782284	0.0245912	0.0163889	1222050	Caudate_Putamen	5E+6E	9mo	m	aging	0.0481614	0.748152	rep2	0.5	Gaba	CP-2+CP-3	11	7-3	STR D2 Gaba	STR D2 Gaba
0.00925534	0.803515	0.80168	0.0292534	0.0201849	1564218	Caudate_Putamen	5E+6E	9mo	m	aging	0.0602809	0.957631	rep2	0.5	Gaba	CP-2+CP-3	11	7-0	STR D2 Gaba	STR D2 Gaba
0.00961922	0.805259	0.803368	0.0231091	0.0136209	1363450	Caudate_Putamen	5E+6E	9mo	m	aging	0.0520005	0.834719	rep2	0.5	Gaba	CP-2+CP-3	6	12-6	STR D1 Sema5a Gaba	STR D1 Sema5a Gaba
0.00845266	0.798873	0.797158	0.0295361	0.0212632	1628644	Caudate_Putamen	5E+6E	9mo	m	aging	0.0628273	0.997074	rep2	0.5	Gaba	CP-2+CP-3	2	0-2	STR D1 Gaba	STR D1 Gaba
0.00830322	0.800072	0.798398	0.0262724	0.0181196	1663331	Caudate_Putamen	5E+6E	9mo	m	aging	0.0647839	1.01831	rep2	0.5	Gaba	CP-2+CP-3	2	0-4	STR D1 Gaba	STR D1 Gaba
0.010353	0.811215	0.80924	0.0290325	0.018875	725385	Caudate_Putamen	5E+6E	9mo	m	aging	0.0269621	0.444089	rep2	0.5	Gaba	CP-2+CP-3	11	7-0	STR D2 Gaba	STR D2 Gaba
0.00893743	0.821666	0.820058	0.0286821	0.0199227	1347152	Caudate_Putamen	5E+6E	9mo	m	aging	0.0517565	0.824741	rep2	0.5	Gaba	CP-2+CP-3	2	0-1	STR D1 Gaba	STR D1 Gaba
0.00772018	0.790382	0.788751	0.0262549	0.0186789	1034373	Caudate_Putamen	5E+6E	9mo	m	aging	0.0406936	0.633254	rep2	0.5	Gaba	CP-2+CP-3	8	7-2	STR D2 Gaba	STR D2 Gaba
0.00961577	0.799511	0.797564	0.0302656	0.0208503	896181	Caudate_Putamen	5E+6E	9mo	m	aging	0.0342947	0.548652	rep2	0.5	Gaba	CP-2+CP-3	2	0-7	STR D1 Gaba	STR D1 Gaba
0.00813232	0.800101	0.798462	0.0264924	0.0185107	2237319	Caudate_Putamen	5E+6E	9mo	m	aging	0.0855899	1.36971	rep2	0.5	Gaba	CP-2+CP-3	11	7-3	STR D2 Gaba	STR D2 Gaba
0.0102811	0.821596	0.819742	0.045063	0.0351432	1909237	Caudate_Putamen	5E+6E	9mo	m	aging	0.0734488	1.16886	rep2	0.5	Gaba	CP-2+CP-3	37	23-0	STR Prox1 Lhx6 Gaba	STR Gaba
0.0102852	0.807193	0.805189	0.0364664	0.0264533	1843286	Caudate_Putamen	5E+6E	9mo	m	aging	0.0708659	1.12848	rep2	0.5	Gaba	CP-2+CP-3	2	0-7	STR D1 Gaba	STR D1 Gaba
0.00800989	0.803997	0.802414	0.026426	0.0185648	1966048	Caudate_Putamen	5E+6E	9mo	m	aging	0.076497	1.20364	rep2	0.5	Gaba	CP-2+CP-3	2	0-4	STR D1 Gaba	STR D1 Gaba
0.00843568	0.806682	0.805037	0.0311942	0.0229521	1480961	Caudate_Putamen	5E+6E	9mo	m	aging	0.0576034	0.906661	rep2	0.5	Gaba	CP-2+CP-3	11	7-8	STR D2 Gaba	STR D2 Gaba
0.00785922	0.810415	0.808913	0.0283495	0.0206526	1549870	Caudate_Putamen	5E+6E	9mo	m	aging	0.0596516	0.948847	rep2	0.5	Gaba	CP-2+CP-3	8	7-8	STR D2 Gaba	STR D2 Gaba
0.006751	0.807828	0.806522	0.0201024	0.0134422	2031678	Caudate_Putamen	5E+6E	9mo	m	aging	0.0780406	1.24382	rep2	0.5	Gaba	CP-2+CP-3	8	7-9	STR D2 Gaba	STR D2 Gaba
0.00902459	0.806794	0.805034	0.0266524	0.0177884	1652673	Caudate_Putamen	5E+6E	9mo	m	aging	0.0631644	1.01178	rep2	0.5	Gaba	CP-2+CP-3	11	7-8	STR D2 Gaba	STR D2 Gaba
0.00794723	0.809231	0.807703	0.0245909	0.016777	2038234	Caudate_Putamen	5E+6E	9mo	m	aging	0.0786655	1.24783	rep2	0.5	Gaba	CP-2+CP-3	2	0-1	STR D1 Gaba	STR D1 Gaba
0.00806271	0.80494	0.803355	0.0244495	0.0165199	1658120	Caudate_Putamen	5E+6E	9mo	m	aging	0.0640465	1.01512	rep2	0.5	Gaba	CP-2+CP-3	11	7-1	STR D2 Gaba	STR D2 Gaba
0.00807382	0.802301	0.800692	0.0286368	0.0207303	2326099	Caudate_Putamen	5E+6E	9mo	m	aging	0.0891616	1.42406	rep2	0.5	Gaba	CP-2+CP-3	2	0-2	STR D1 Gaba	STR D1 Gaba
0.00785289	0.794834	0.79321	0.0262205	0.018513	2294389	Caudate_Putamen	5E+6E	9mo	m	aging	0.0874991	1.40465	rep2	0.5	Gaba	CP-2+CP-3	11	7-0	STR D2 Gaba	STR D2 Gaba
0.0088425	0.803171	0.801415	0.0282612	0.0195919	1411152	Caudate_Putamen	5E+6E	9mo	m	aging	0.0543706	0.863923	rep2	0.5	Gaba	CP-2+CP-3	2	0-4	STR D1 Gaba	STR D1 Gaba
0.00861352	0.80112	0.799393	0.0338959	0.0255021	2207526	Caudate_Putamen	5E+6E	9mo	m	aging	0.0846888	1.35147	rep2	0.5	Gaba	CP-2+CP-3	2	0-5	STR D1 Gaba	STR D1 Gaba
0.00893801	0.812917	0.81123	0.0303266	0.0215815	994313	Caudate_Putamen	5E+6E	9mo	m	aging	0.0377312	0.608729	rep2	0.5	Gaba	CP-2+CP-3	2	0-1	STR D1 Gaba	STR D1 Gaba
0.00812432	0.80286	0.801246	0.0286025	0.0206459	1730817	Caudate_Putamen	5E+6E	9mo	m	aging	0.0666877	1.05963	rep2	0.5	Gaba	CP-2+CP-3	2	0-5	STR D1 Gaba	STR D1 Gaba
0.00854493	0.779205	0.777302	0.0207586	0.012319	1193019	Caudate_Putamen	5E+6E	9mo	m	aging	0.0443404	0.730379	rep2	0.5	Gaba	CP-2+CP-3	2	0-14	STR D2 Gaba	STR D2 Gaba
0.00745581	0.798946	0.797436	0.0231985	0.015861	1470082	Caudate_Putamen	5E+6E	9mo	m	aging	0.0569147	0.9	rep2	0.5	Gaba	CP-2+CP-3	11	7-3	STR D2 Gaba	STR D2 Gaba
0.0081442	0.801293	0.799661	0.0273499	0.0193634	1604090	Caudate_Putamen	5E+6E	9mo	m	aging	0.0619009	0.982041	rep2	0.5	Gaba	CP-2+CP-3	2	0-3	STR D1 Gaba	STR D1 Gaba
0.00885539	0.801345	0.79957	0.0309515	0.0222935	1881232	Caudate_Putamen	5E+6E	9mo	m	aging	0.0722835	1.15171	rep2	0.5	Gaba	CP-2+CP-3	2	0-1	STR D1 Gaba	STR D1 Gaba
0.00912535	0.807052	0.805275	0.0288715	0.019928	1781909	Caudate_Putamen	5E+6E	9mo	m	aging	0.0687715	1.0909	rep2	0.5	Gaba	CP-2+CP-3	2	0-2	STR D1 Gaba	STR D1 Gaba
0.00857343	0.80407	0.802376	0.0255719	0.0171454	1658853	Caudate_Putamen	5E+6E	9mo	m	aging	0.0639915	1.01557	rep2	0.5	Gaba	CP-2+CP-3	11	7-1	STR D2 Gaba	STR D2 Gaba
0.00901038	0.801931	0.80013	0.0309034	0.0220921	1516251	Caudate_Putamen	5E+6E	9mo	m	aging	0.0591968	0.928265	rep2	0.5	Gaba	CP-2+CP-3	2	0-2	STR D1 Gaba	STR D1 Gaba
0.00888857	0.803537	0.801775	0.0289614	0.0202528	2411258	Caudate_Putamen	5E+6E	9mo	m	aging	0.0925321	1.4762	rep2	0.5	Gaba	CP-2+CP-3	11	7-0	STR D2 Gaba	STR D2 Gaba
0.00812705	0.769051	0.767159	0.0207642	0.0127407	3539808	Caudate_Putamen	5E+6E	9mo	m	aging	0.131246	2.16711	rep2	0.5	Gaba	CP-2+CP-3	2	0-4	STR D2 Gaba	STR D2 Gaba
0.00944972	0.80141	0.799516	0.0275227	0.0182454	2160366	Caudate_Putamen	5E+6E	9mo	m	aging	0.0823854	1.3226	rep2	0.5	Gaba	CP-2+CP-3	2	0-3	STR D1 Gaba	STR D1 Gaba
0.00936147	0.807677	0.80586	0.0300758	0.0209101	1386521	Caudate_Putamen	5E+6E	9mo	m	aging	0.0528273	0.848843	rep2	0.5	Gaba	CP-2+CP-3	2	0-1	STR D1 Gaba	STR D1 Gaba
0.0104843	0.839864	0.838167	0.0441016	0.0339735	1416918	Caudate_Putamen	5E+6E	9mo	m	aging	0.0548565	0.867453	rep2	0.5	Gaba	CP-2+CP-3	37	23-5	STR Prox1 Lhx6 Gaba	STR Gaba
0.00914238	0.826883	0.825286	0.0317263	0.0227923	1230296	Caudate_Putamen	5E+6E	9mo	m	aging	0.0470843	0.753201	rep2	0.5	Gaba	CP-2+CP-3	37	23-1	STR Lhx8 Gaba	STR Gaba
0.00934221	0.800809	0.798931	0.0299925	0.0208451	1728976	Caudate_Putamen	5E+6E	9mo	m	aging	0.0668198	1.0585	rep2	0.5	Gaba	CP-2+CP-3	2	0-2	STR D1 Gaba	STR D1 Gaba
0.00863953	0.806315	0.804627	0.025587	0.0170952	1618725	Caudate_Putamen	5E+6E	9mo	m	aging	0.0613978	0.991001	rep2	0.5	Gaba	CP-2+CP-3	2	0-3	STR D1 Gaba	STR D1 Gaba
0.0084631	0.809182	0.807553	0.023839	0.0155072	1684606	Caudate_Putamen	5E+6E	9mo	m	aging	0.0640808	1.03133	rep2	0.5	Gaba	CP-2+CP-3	11	7-1	STR D2 Gaba	STR D2 Gaba
0.00938826	0.803886	0.802027	0.0277939	0.0185801	1418453	Caudate_Putamen	5E+6E	9mo	m	aging	0.0535849	0.868392	rep2	0.5	Gaba	CP-2+CP-3	11	7-0	STR D2 Gaba	STR D2 Gaba
0.00882717	0.800624	0.798848	0.0259317	0.0172569	1605814	Caudate_Putamen	5E+6E	9mo	m	aging	0.0613673	0.983097	rep2	0.5	Gaba	CP-2+CP-3	8	7-2	STR D2 Gaba	STR D2 Gaba
0.00740206	0.747536	0.745654	0.015873	0.00853413	2130236	Caudate_Putamen	5E+6E	9mo	m	aging	0.0819342	1.30415	rep2	0.5	IMN	CP-2+CP-3	6	12-0	OB-STR-CTX Inh IMN	OB-STR-CTX Inh IMN
0.00976928	0.798575	0.796588	0.0302257	0.0206582	1288348	Caudate_Putamen	5E+6E	9mo	m	aging	0.0494038	0.788741	rep2	0.5	Gaba	CP-2+CP-3	2	0-2	STR D1 Gaba	STR D1 Gaba
0.00905569	0.803418	0.801622	0.0301116	0.0212483	2035752	Caudate_Putamen	5E+6E	9mo	m	aging	0.0771502	1.24631	rep2	0.5	Gaba	CP-2+CP-3	2	0-7	STR D1 Gaba	STR D1 Gaba
0.00793173	0.792776	0.791119	0.0272599	0.0194827	1653455	Caudate_Putamen	5E+6E	9mo	m	aging	0.0636885	1.01226	rep2	0.5	Gaba	CP-2+CP-3	2	0-1	STR D1 Gaba	STR D1 Gaba
0.00880755	0.821076	0.819486	0.0290029	0.0203748	1931467	Caudate_Putamen	5E+6E	9mo	m	aging	0.0725806	1.18247	rep2	0.5	Gaba	CP-2+CP-3	11	7-3	STR D2 Gaba	STR D2 Gaba
0.00884095	0.807788	0.806073	0.0340241	0.0254078	1680349	Caudate_Putamen	5E+6E	9mo	m	aging	0.0658552	1.01841	rep2	0.5	Gaba	CP-2+CP-3	6	12-8	STR D1 Sema5a Gaba	STR D1 Sema5a Gaba
0.00676527	0.784157	0.782687	0.0195855	0.0129076	4093439	Caudate_Putamen	5E+6E	9mo	m	aging	0.151094	2.48092	rep2	0.5	IMN	CP-2+CP-3	6	12-7	OB-STR-CTX Inh IMN	OB-STR-CTX Inh IMN
0.00748665	0.796705	0.795171	0.0288806	0.0215554	1317253	Caudate_Putamen	5E+6E	9mo	m	aging	0.0525668	0.798352	rep2	0.5	Gaba	CP-2+CP-3	2	0-4	STR D1 Gaba	STR D1 Gaba
0.00719836	0.802019	0.800583	0.0229575	0.0158735	1636693	Caudate_Putamen	5E+6E	9mo	m	aging	0.0640832	0.991956	rep2	0.5	Gaba	CP-2+CP-3	11	7-9	STR D2 Gaba	STR D2 Gaba
0.00774424	0.803758	0.802226	0.0230902	0.0154657	636089	Caudate_Putamen	5E+6E	9mo	m	aging	0.0253094	0.385516	rep2	0.5	Gaba	CP-2+CP-3	11	7-1	STR D2 Gaba	STR D2 Gaba
0.00545331	0.820552	0.819568	0.0275335	0.0222013	1864054	Caudate_Putamen	5E+6E	9mo	m	aging	0.0730908	1.12975	rep2	0.5	Gaba	CP-2+CP-3	37	23-4	STR Lhx8 Gaba	STR Gaba
0.00842504	0.801842	0.800158	0.0287121	0.0204595	1747389	Caudate_Putamen	5E+6E	9mo	m	aging	0.0688693	1.05905	rep2	0.5	Gaba	CP-2+CP-3	2	0-2	STR D1 Gaba	STR D1 Gaba
0.0073416	0.792633	0.7911	0.0238116	0.0165918	2048955	Caudate_Putamen	5E+6E	9mo	m	aging	0.0804978	1.24182	rep2	0.5	Gaba	CP-2+CP-3	6	12-6	STR D1 Sema5a Gaba	STR D1 Sema5a Gaba
0.0088997	0.799732	0.797934	0.0308996	0.0221975	1682342	Caudate_Putamen	5E+6E	9mo	m	aging	0.0669827	1.01962	rep2	0.5	Gaba	CP-2+CP-3	8	7-7	STR D2 Gaba	STR D2 Gaba
0.00866818	0.804457	0.802747	0.0268198	0.0183103	1766147	Caudate_Putamen	5E+6E	9mo	m	aging	0.0684444	1.07041	rep2	0.5	Gaba	CP-2+CP-3	2	0-3	STR D1 Gaba	STR D1 Gaba
0.00759857	0.803301	0.801794	0.0271718	0.0197231	2018594	Caudate_Putamen	5E+6E	9mo	m	aging	0.0789281	1.22342	rep2	0.5	Gaba	CP-2+CP-3	11	7-0	STR D2 Gaba	STR D2 Gaba
0.00786698	0.806967	0.805437	0.0220022	0.0142473	2266823	Caudate_Putamen	5E+6E	9mo	m	aging	0.0890617	1.37386	rep2	0.5	Gaba	CP-2+CP-3	11	7-1	STR D2 Gaba	STR D2 Gaba
0.00923022	0.796677	0.794783	0.0289746	0.0199283	2161020	Caudate_Putamen	5E+6E	9mo	m	aging	0.0847368	1.30974	rep2	0.5	Gaba	CP-2+CP-3	11	7-0	STR D2 Gaba	STR D2 Gaba
0.00839136	0.848859	0.84758	0.0295338	0.0213214	1874273	Caudate_Putamen	5E+6E	9mo	m	aging	0.0730905	1.13595	rep2	0.5	Gaba	CP-2+CP-3	41	24-3	Sst Chodl Gaba	Sst Chodl Gaba
0.0117694	0.801784	0.799424	0.0301018	0.0185508	421138	Caudate_Putamen	5E+6E	9mo	m	aging	0.0160016	0.25524	rep2	0.5	Gaba	CP-2+CP-3	11	7-3	STR D2 Gaba	STR D2 Gaba
0.00900447	0.801021	0.799213	0.0307718	0.0219651	1830856	Caudate_Putamen	5E+6E	9mo	m	aging	0.072011	1.10963	rep2	0.5	Gaba	CP-2+CP-3	2	0-2	STR D1 Gaba	STR D1 Gaba
0.00909406	0.799162	0.797319	0.0317535	0.0228674	2088305	Caudate_Putamen	5E+6E	9mo	m	aging	0.0830121	1.26567	rep2	0.5	Gaba	CP-2+CP-3	8	7-2	STR D2 Gaba	STR D2 Gaba
0.00791239	0.797839	0.796227	0.0244891	0.0167089	2020677	Caudate_Putamen	5E+6E	9mo	m	aging	0.0797873	1.22468	rep2	0.5	Gaba	CP-2+CP-3	6	12-6	STR D1 Sema5a Gaba	STR D1 Sema5a Gaba
0.00751488	0.787664	0.786057	0.0229011	0.0155027	2272845	Caudate_Putamen	5E+6E	9mo	m	aging	0.0895438	1.37751	rep2	0.5	Gaba	CP-2+CP-3	11	7-1	STR D2 Gaba	STR D2 Gaba
0.00961102	0.797924	0.795963	0.0364615	0.027111	1900109	Caudate_Putamen	5E+6E	9mo	m	aging	0.0746355	1.15161	rep2	0.5	Gaba	CP-2+CP-3	8	7-7	STR D2 Gaba	STR D2 Gaba
0.00987225	0.795908	0.793873	0.0315468	0.0218906	2065094	Caudate_Putamen	5E+6E	9mo	m	aging	0.0819658	1.2516	rep2	0.5	Gaba	CP-2+CP-3	2	0-5	STR D1 Gaba	STR D1 Gaba
0.00792571	0.79858	0.79697	0.025784	0.018001	2385246	Caudate_Putamen	5E+6E	9mo	m	aging	0.0924884	1.44563	rep2	0.5	Gaba	CP-2+CP-3	2	0-3	STR D1 Gaba	STR D1 Gaba
0.00847827	0.784803	0.782962	0.0312402	0.0229566	1683292	Caudate_Putamen	5E+6E	9mo	m	aging	0.0667294	1.0202	rep2	0.5	Gaba	CP-2+CP-3	2	0-5	STR D1 Gaba	STR D1 Gaba
0.00789168	0.787907	0.78622	0.0251108	0.0173561	1365028	Caudate_Putamen	5E+6E	9mo	m	aging	0.0547436	0.827307	rep2	0.5	Gaba	CP-2+CP-3	2	0-2	STR D1 Gaba	STR D1 Gaba
0.00787099	0.805626	0.804084	0.0253518	0.0176195	2169045	Caudate_Putamen	5E+6E	9mo	m	aging	0.0850505	1.3146	rep2	0.5	Gaba	CP-2+CP-3	11	9-6	STR D2 Gaba	STR D2 Gaba
0.00732614	0.796467	0.794965	0.0230398	0.0158296	1942787	Caudate_Putamen	5E+6E	9mo	m	aging	0.0771418	1.17747	rep2	0.5	Gaba	CP-2+CP-3	2	0-3	STR D1 Gaba	STR D1 Gaba
0.0079504	0.801603	0.800013	0.0249736	0.0171596	1998118	Caudate_Putamen	5E+6E	9mo	m	aging	0.077827	1.21101	rep2	0.5	Gaba	CP-2+CP-3	11	7-3	STR D2 Gaba	STR D2 Gaba
0.00808262	0.828191	0.826791	0.0276517	0.0197286	1763379	Caudate_Putamen	5E+6E	9mo	m	aging	0.0692613	1.06874	rep2	0.5	Gaba	CP-2+CP-3	25	9-6	CEA-BST Six3 Cyp26b1 Gaba	CEA-BST Gaba
0.00741235	0.804903	0.803446	0.0255844	0.0183078	1880012	Caudate_Putamen	5E+6E	9mo	m	aging	0.0729379	1.13942	rep2	0.5	Gaba	CP-2+CP-3	2	0-2	STR D1 Gaba	STR D1 Gaba
0.00761459	0.787125	0.785492	0.027268	0.0198042	1244113	Caudate_Putamen	5E+6E	9mo	m	aging	0.049798	0.754023	rep2	0.5	Gaba	CP-2+CP-3	2	0-3	STR D1 Gaba	STR D1 Gaba
0.0101306	0.808248	0.806286	0.0306825	0.0207622	2334724	Caudate_Putamen	5E+6E	9mo	m	aging	0.0914593	1.41501	rep2	0.5	Gaba	CP-2+CP-3	2	0-1	STR D1 Gaba	STR D1 Gaba
0.00882664	0.814281	0.812627	0.027119	0.0184553	2157866	Caudate_Putamen	5E+6E	9mo	m	aging	0.0833367	1.30782	rep2	0.5	Gaba	CP-2+CP-3	2	0-11	STR D1 Gaba	STR D1 Gaba
0.00856279	0.775741	0.773804	0.0278087	0.0194121	1685391	Caudate_Putamen	5E+6E	9mo	m	aging	0.0658702	1.02147	rep2	0.5	Gaba	CP-2+CP-3	6	12-8	STR D1 Sema5a Gaba	STR D1 Sema5a Gaba
0.00780772	0.772947	0.77116	0.0273586	0.0197048	2440969	Caudate_Putamen	5E+6E	9mo	m	aging	0.0946393	1.47941	rep2	0.5	Gaba	CP-2+CP-3	6	12-8	STR D1 Sema5a Gaba	STR D1 Sema5a Gaba
0.00684835	0.803389	0.802034	0.0206122	0.0138587	1643546	Caudate_Putamen	5E+6E	9mo	m	aging	0.0638475	0.996109	rep2	0.5	Gaba	CP-2+CP-3	8	7-9	STR D2 Gaba	STR D2 Gaba
0.00889488	0.804584	0.80283	0.032726	0.024045	1787206	Caudate_Putamen	5E+6E	9mo	m	aging	0.070706	1.08318	rep2	0.5	Gaba	CP-2+CP-3	6	12-8	STR D1 Sema5a Gaba	STR D1 Sema5a Gaba
0.00679136	0.803636	0.802293	0.022311	0.0156258	1631870	Caudate_Putamen	5E+6E	9mo	m	aging	0.0644817	0.989033	rep2	0.5	Gaba	CP-2+CP-3	11	7-1	STR D2 Gaba	STR D2 Gaba
0.00800393	0.808064	0.806516	0.0254036	0.01754	1828805	Caudate_Putamen	5E+6E	9mo	m	aging	0.0728064	1.10839	rep2	0.5	Gaba	CP-2+CP-3	8	7-2	STR D2 Gaba	STR D2 Gaba
0.0100228	0.844225	0.842648	0.0436549	0.0339726	2034007	Caudate_Putamen	5E+6E	9mo	m	aging	0.0793794	1.23276	rep2	0.5	Gaba	CP-2+CP-3	39	9-0	NDB-SI-MA-STRv Lhx8 Gaba	NDB-SI-MA-STRv Lhx8 Gaba
0.00799995	0.803876	0.802294	0.0262935	0.0184411	2024940	Caudate_Putamen	5E+6E	9mo	m	aging	0.0792842	1.22726	rep2	0.5	Gaba	CP-2+CP-3	11	7-3	STR D2 Gaba	STR D2 Gaba
0.00819566	0.808388	0.806805	0.0273075	0.0192697	1848732	Caudate_Putamen	5E+6E	9mo	m	aging	0.0715303	1.12047	rep2	0.5	Gaba	CP-2+CP-3	2	0-1	STR D1 Gaba	STR D1 Gaba
0.00904561	0.812142	0.810427	0.0314824	0.0226416	1634373	Caudate_Putamen	5E+6E	9mo	m	aging	0.0638743	0.99055	rep2	0.5	Gaba	CP-2+CP-3	2	0-1	STR D1 Gaba	STR D1 Gaba
0.0085634	0.835536	0.834116	0.0413363	0.0330559	797659	Caudate_Putamen	5E+6E	9mo	m	aging	0.0302044	0.48344	rep2	0.5	Gaba	CP-2+CP-3	37	23-7	STR Lhx8 Gaba	STR Gaba
0.00813432	0.802631	0.801013	0.0291592	0.0211973	1188612	Caudate_Putamen	5E+6E	9mo	m	aging	0.046527	0.720386	rep2	0.5	Gaba	CP-2+CP-3	2	0-2	STR D1 Gaba	STR D1 Gaba
0.00858496	0.791343	0.789536	0.0264258	0.0179953	1159318	Caudate_Putamen	5E+6E	9mo	m	aging	0.0465507	0.702632	rep2	0.5	Gaba	CP-2+CP-3	11	7-3	STR D2 Gaba	STR D2 Gaba
0.00848433	0.804852	0.803182	0.0283168	0.0200022	1216427	Caudate_Putamen	5E+6E	9mo	m	aging	0.0475137	0.737244	rep2	0.5	Gaba	CP-2+CP-3	2	0-2	STR D1 Gaba	STR D1 Gaba
0.00874737	0.790896	0.789051	0.0280514	0.0194744	1288886	Caudate_Putamen	5E+6E	9mo	m	aging	0.051226	0.781159	rep2	0.5	Gaba	CP-2+CP-3	11	7-0	STR D2 Gaba	STR D2 Gaba
0.00846661	0.792642	0.790871	0.0292231	0.0209338	1583620	Caudate_Putamen	5E+6E	9mo	m	aging	0.0623529	0.95979	rep2	0.5	Gaba	CP-2+CP-3	11	7-0	STR D2 Gaba	STR D2 Gaba
0.00911668	0.80551	0.80372	0.0301825	0.0212596	773932	Caudate_Putamen	5E+6E	9mo	m	aging	0.0302759	0.469059	rep2	0.5	Gaba	CP-2+CP-3	2	0-2	STR D1 Gaba	STR D1 Gaba
0.00942915	0.791001	0.789012	0.0265852	0.0173193	1051460	Caudate_Putamen	5E+6E	9mo	m	aging	0.0423115	0.637262	rep2	0.5	Gaba	CP-2+CP-3	11	7-1	STR D2 Gaba	STR D2 Gaba
0.00817683	0.799691	0.79804	0.0244896	0.0164472	1494221	Caudate_Putamen	5E+6E	9mo	m	aging	0.0581802	0.905607	rep2	0.5	Gaba	CP-2+CP-3	11	7-1	STR D2 Gaba	STR D2 Gaba
0.00913361	0.79961	0.797763	0.0285941	0.0196398	1446405	Caudate_Putamen	5E+6E	9mo	m	aging	0.0574622	0.876627	rep2	0.5	Gaba	CP-2+CP-3	8	7-2	STR D2 Gaba	STR D2 Gaba
0.00932817	0.795848	0.793926	0.0306916	0.0215646	1092268	Caudate_Putamen	5E+6E	9mo	m	aging	0.0434401	0.661994	rep2	0.5	Gaba	CP-2+CP-3	2	0-4	STR D1 Gaba	STR D1 Gaba
0.00878485	0.839275	0.837851	0.0299326	0.0213352	1157940	Caudate_Putamen	5E+6E	9mo	m	aging	0.0459688	0.701796	rep2	0.5	Gaba	CP-2+CP-3	41	24-8	Sst Chodl Gaba	Sst Chodl Gaba
0.00839717	0.791714	0.78995	0.0275383	0.0193033	1293554	Caudate_Putamen	5E+6E	9mo	m	aging	0.0517779	0.783988	rep2	0.5	Gaba	CP-2+CP-3	11	7-0	STR D2 Gaba	STR D2 Gaba
0.00911969	0.800016	0.798175	0.0325714	0.0236675	1255261	Caudate_Putamen	5E+6E	9mo	m	aging	0.0496732	0.76078	rep2	0.5	Glut	CP-2+CP-3	5	1-6	L6 IT CTX Glut	L6 IT CTX Glut
0.00742228	0.780086	0.778441	0.0206869	0.0133638	2570919	Caudate_Putamen	5E+6E	9mo	m	aging	0.0984281	1.55816	rep2	0.5	Gaba	CP-2+CP-3	2	0-4	STR D2 Gaba	STR D2 Gaba
0.00786844	0.797367	0.79576	0.0265587	0.0188385	1338326	Caudate_Putamen	5E+6E	9mo	m	aging	0.0527376	0.811123	rep2	0.5	Gaba	CP-2+CP-3	2	0-2	STR D1 Gaba	STR D1 Gaba
0.00933485	0.805433	0.8036	0.0346131	0.0255165	756395	Caudate_Putamen	5E+6E	9mo	m	aging	0.0302717	0.458431	rep2	0.5	Gaba	CP-2+CP-3	8	7-7	STR D2 Gaba	STR D2 Gaba
0.00826763	0.803808	0.802172	0.0260296	0.01791	1518359	Caudate_Putamen	5E+6E	9mo	m	aging	0.0593573	0.920237	rep2	0.5	Gaba	CP-2+CP-3	2	0-4	STR D1 Gaba	STR D1 Gaba
0.00743783	0.796486	0.794961	0.0212538	0.0139195	1409998	Caudate_Putamen	5E+6E	9mo	m	aging	0.0557343	0.854562	rep2	0.5	Gaba	CP-2+CP-3	11	7-1	STR D2 Gaba	STR D2 Gaba
0.00888879	0.795566	0.793732	0.0312555	0.0225673	991120	Caudate_Putamen	5E+6E	9mo	m	aging	0.0396745	0.600691	rep2	0.5	Gaba	CP-2+CP-3	2	0-5	STR D1 Gaba	STR D1 Gaba
0.00765144	0.803253	0.801736	0.0243638	0.0168412	489937	Caudate_Putamen	5E+6E	9mo	m	aging	0.019141	0.468927	rep2	0.5	Gaba	CP-2+CP-3	11	7-9	STR D2 Gaba	STR D2 Gaba
