## Supplementary material for "Cell-type-specific transposable element demethylation and TAD remodeling in the aging mouse brain": Table S2. Metadata for snmC-seq3 (part 3 of 3)

### Sheet: AMB.mC.Metadata (continued)
mCCCFrac	mCGFrac	mCGFracAdj	mCHFrac	mCHFracAdj	FinalmCReads	Region	CEMBARegion	Age	Gender	Project	GenomeCov	plate_relative_read	Replicate	seq_depth	Class	DissectionRegion	mc_m3c-co_cluster_l1	mc_m3c-co_cluster_l2	CellSubclass	AgingMajorType
0.00777602	0.804619	0.803088	0.0269825	0.019357	436577	Caudate_Putamen	5E+6E	9mo	m	aging	0.0172342	0.417856	rep2	0.5	Gaba	CP-2+CP-3	8	7-3	STR D2 Gaba	STR D2 Gaba
0.00671792	0.769492	0.767932	0.0183813	0.0117422	835874	Caudate_Putamen	5E+6E	9mo	m	aging	0.0324042	0.80003	rep2	0.5	Gaba	CP-2+CP-3	8	7-2	STR D2 Gaba	STR D2 Gaba
0.00826859	0.80242	0.800772	0.0248991	0.0167692	473705	Caudate_Putamen	5E+6E	9mo	m	aging	0.0186438	0.453392	rep2	0.5	Gaba	CP-2+CP-3	2	0-2	STR D1 Gaba	STR D1 Gaba
0.00907454	0.840814	0.839356	0.0388934	0.0300919	483023	Caudate_Putamen	5E+6E	9mo	m	aging	0.0186347	0.46231	rep2	0.5	Gaba	CP-2+CP-3	37	23-4	STR Lhx8 Gaba	STR Gaba
0.00826538	0.793999	0.792282	0.0236832	0.0155463	455483	Caudate_Putamen	5E+6E	9mo	m	aging	0.017707	0.435951	rep2	0.5	Gaba	CP-2+CP-3	11	7-1	STR D2 Gaba	STR D2 Gaba
0.00843941	0.806691	0.805045	0.0260469	0.0177574	457797	Caudate_Putamen	5E+6E	9mo	m	aging	0.0180144	0.438166	rep2	0.5	Gaba	CP-2+CP-3	8	7-2	STR D2 Gaba	STR D2 Gaba
0.0100451	0.848664	0.847128	0.0421051	0.0323853	545482	Caudate_Putamen	5E+6E	9mo	m	aging	0.0211647	0.522091	rep2	0.5	Gaba	CP-2+CP-3	41	24-3	Sst Chodl Gaba	Sst Chodl Gaba
0.00699509	0.788021	0.786528	0.0237649	0.016888	900707	Caudate_Putamen	5E+6E	9mo	m	aging	0.0348093	0.862083	rep2	0.5	Gaba	CP-2+CP-3	11	7-1	STR D2 Gaba	STR D2 Gaba
0.00761056	0.793437	0.791853	0.0249263	0.0174485	589577	Caudate_Putamen	5E+6E	9mo	m	aging	0.0230343	0.564295	rep2	0.5	Gaba	CP-2+CP-3	6	12-8	STR D1 Sema5a Gaba	STR D1 Sema5a Gaba
0.0081515	0.797229	0.795563	0.0276992	0.0197083	537231	Caudate_Putamen	5E+6E	9mo	m	aging	0.0210178	0.514193	rep2	0.5	Gaba	CP-2+CP-3	2	0-4	STR D1 Gaba	STR D1 Gaba
0.00862316	0.788348	0.786507	0.02849	0.0200396	535640	Caudate_Putamen	5E+6E	9mo	m	aging	0.0209282	0.512671	rep2	0.5	Gaba	CP-2+CP-3	11	7-0	STR D2 Gaba	STR D2 Gaba
0.0093052	0.802877	0.801026	0.0298468	0.0207345	508828	Caudate_Putamen	5E+6E	9mo	m	aging	0.0199395	0.487008	rep2	0.5	Gaba	CP-2+CP-3	2	0-2	STR D1 Gaba	STR D1 Gaba
0.00663651	0.794677	0.793305	0.0207518	0.0142096	531927	Caudate_Putamen	5E+6E	9mo	m	aging	0.0207709	0.509117	rep2	0.5	Gaba	CP-2+CP-3	11	7-1	STR D2 Gaba	STR D2 Gaba
0.00698483	0.782556	0.781027	0.0248914	0.0180325	355793	Caudate_Putamen	5E+6E	9mo	m	aging	0.0138331	0.340536	rep2	0.5	Gaba	CP-2+CP-3	11	7-0	STR D2 Gaba	STR D2 Gaba
0.00836812	0.786568	0.784767	0.0270123	0.0188015	502158	Caudate_Putamen	5E+6E	9mo	m	aging	0.0197711	0.480624	rep2	0.5	Gaba	CP-2+CP-3	2	0-3	STR D1 Gaba	STR D1 Gaba
0.00805566	0.830867	0.829494	0.0304026	0.0225284	528458	Caudate_Putamen	5E+6E	9mo	m	aging	0.0203938	0.505797	rep2	0.5	Gaba	CP-2+CP-3	37	23-1	STR Lhx8 Gaba	STR Gaba
0.0087304	0.805133	0.803417	0.0284389	0.0198821	453085	Caudate_Putamen	5E+6E	9mo	m	aging	0.0177802	0.433656	rep2	0.5	Gaba	CP-2+CP-3	2	0-2	STR D1 Gaba	STR D1 Gaba
0.00896994	0.804935	0.80317	0.0299013	0.0211208	476099	Caudate_Putamen	5E+6E	9mo	m	aging	0.0185686	0.455683	rep2	0.5	Gaba	CP-2+CP-3	2	0-2	STR D1 Gaba	STR D1 Gaba
0.0083384	0.797011	0.795304	0.0253022	0.0171064	504773	Caudate_Putamen	5E+6E	9mo	m	aging	0.0190411	0.483127	rep2	0.5	Gaba	CP-2+CP-3	11	7-3	STR D2 Gaba	STR D2 Gaba
0.00765116	0.794414	0.792829	0.0274815	0.0199832	577260	Caudate_Putamen	5E+6E	9mo	m	aging	0.0224382	0.552506	rep2	0.5	Gaba	CP-2+CP-3	2	0-5	STR D1 Gaba	STR D1 Gaba
0.00754745	0.799602	0.798078	0.0211519	0.0137079	476446	Caudate_Putamen	5E+6E	9mo	m	aging	0.0182266	0.456015	rep2	0.5	Gaba	CP-2+CP-3	11	7-1	STR D2 Gaba	STR D2 Gaba
0.00999707	0.795593	0.793529	0.0282479	0.0184351	416644	Caudate_Putamen	5E+6E	9mo	m	aging	0.0153103	0.398777	rep2	0.5	Gaba	CP-2+CP-3	2	0-14	STR D1 Gaba	STR D1 Gaba
0.00724387	0.800566	0.799111	0.022468	0.0153353	1032737	Caudate_Putamen	5E+6E	9mo	m	aging	0.0395868	0.988451	rep2	0.5	Gaba	CP-2+CP-3	11	7-1	STR D2 Gaba	STR D2 Gaba
0.0083551	0.801384	0.79971	0.0241218	0.0158996	383112	Caudate_Putamen	5E+6E	9mo	m	aging	0.0143945	0.366683	rep2	0.5	Gaba	CP-2+CP-3	11	7-3	STR D2 Gaba	STR D2 Gaba
0.00731078	0.791333	0.789796	0.0223394	0.0151393	492674	Caudate_Putamen	5E+6E	9mo	m	aging	0.0192864	0.471547	rep2	0.5	Gaba	CP-2+CP-3	11	7-1	STR D2 Gaba	STR D2 Gaba
0.00799573	0.806152	0.804589	0.0228664	0.0149906	507390	Caudate_Putamen	5E+6E	9mo	m	aging	0.0194656	0.485632	rep2	0.5	Gaba	CP-2+CP-3	2	0-3	STR D1 Gaba	STR D1 Gaba
0.00876645	0.802973	0.801231	0.0294574	0.020874	522067	Caudate_Putamen	5E+6E	9mo	m	aging	0.0201716	0.49968	rep2	0.5	Gaba	CP-2+CP-3	2	0-2	STR D1 Gaba	STR D1 Gaba
0.00737493	0.793567	0.792033	0.0247842	0.0175387	520139	Caudate_Putamen	5E+6E	9mo	m	aging	0.0205467	0.497834	rep2	0.5	Gaba	CP-2+CP-3	2	0-3	STR D1 Gaba	STR D1 Gaba
0.0085618	0.782918	0.781044	0.0282159	0.0198239	515641	Caudate_Putamen	5E+6E	9mo	m	aging	0.0203559	0.493529	rep2	0.5	Gaba	CP-2+CP-3	8	7-3	STR D2 Gaba	STR D2 Gaba
0.00827379	0.791193	0.789451	0.0293002	0.0212018	557599	Caudate_Putamen	5E+6E	9mo	m	aging	0.0216975	0.533688	rep2	0.5	Gaba	CP-2+CP-3	6	12-8	STR D1 Sema5a Gaba	STR D1 Sema5a Gaba
0.00903675	0.806318	0.804552	0.0285102	0.0196511	405715	Caudate_Putamen	5E+6E	9mo	m	aging	0.0152644	0.388317	rep2	0.5	Gaba	CP-2+CP-3	2	0-2	STR D1 Gaba	STR D1 Gaba
0.00902009	0.801009	0.799197	0.0322589	0.0234503	516224	Caudate_Putamen	5E+6E	9mo	m	aging	0.0201769	0.494087	rep2	0.5	Gaba	CP-2+CP-3	11	7-0	STR D2 Gaba	STR D2 Gaba
0.0116021	0.832997	0.831037	0.0478448	0.0366682	405557	Caudate_Putamen	5E+6E	9mo	m	aging	0.0156065	0.388166	rep2	0.5	Gaba	CP-2+CP-3	41	24-0	Sst Chodl Gaba	Sst Chodl Gaba
0.00780102	0.775477	0.773712	0.0285953	0.0209577	272800	Caudate_Putamen	5E+6E	9mo	m	aging	0.0108018	0.261102	rep2	0.5	Gaba	CP-2+CP-3	2	0-2	STR D1 Gaba	STR D1 Gaba
0.00785343	0.790909	0.789253	0.0249261	0.0172078	471160	Caudate_Putamen	5E+6E	9mo	m	aging	0.0185935	0.450956	rep2	0.5	Gaba	CP-2+CP-3	2	0-3	STR D1 Gaba	STR D1 Gaba
0.00846753	0.800472	0.798768	0.027706	0.0194027	448938	Caudate_Putamen	5E+6E	9mo	m	aging	0.0176098	0.429687	rep2	0.5	Gaba	CP-2+CP-3	11	7-2	STR D2 Gaba	STR D2 Gaba
0.00655229	0.801693	0.800385	0.0200829	0.0136198	429547	Caudate_Putamen	5E+6E	9mo	m	aging	0.016916	0.411127	rep2	0.5	Gaba	CP-2+CP-3	11	7-1	STR D2 Gaba	STR D2 Gaba
0.00806209	0.797484	0.795838	0.0285332	0.0206375	426329	Caudate_Putamen	5E+6E	9mo	m	aging	0.0165391	0.408047	rep2	0.5	Gaba	CP-2+CP-3	11	7-0	STR D2 Gaba	STR D2 Gaba
0.00825763	0.805532	0.803912	0.0255276	0.0174138	509219	Caudate_Putamen	5E+6E	9mo	m	aging	0.0197452	0.487383	rep2	0.5	Gaba	CP-2+CP-3	2	0-1	STR D1 Gaba	STR D1 Gaba
0.00726874	0.801767	0.800315	0.0263756	0.0192468	484582	Caudate_Putamen	5E+6E	9mo	m	aging	0.0185059	0.463802	rep2	0.5	Gaba	CP-2+CP-3	2	0-2	STR D1 Gaba	STR D1 Gaba
0.00981819	0.828808	0.827111	0.0437008	0.0342186	1743613	Caudate_Putamen	5E+6E	9mo	m	aging	0.06828	1.66884	rep2	0.5	Gaba	CP-2+CP-3	37	23-0	STR Prox1 Lhx6 Gaba	STR Gaba
0.00860926	0.787351	0.785504	0.0276562	0.0192124	1195784	Caudate_Putamen	5E+6E	9mo	m	aging	0.047262	1.14451	rep2	0.5	Gaba	CP-2+CP-3	6	12-8	STR D1 Sema5a Gaba	STR D1 Sema5a Gaba
0.00889113	0.820797	0.819189	0.028838	0.0201258	1820689	Caudate_Putamen	5E+6E	9mo	m	aging	0.0707551	1.74261	rep2	0.5	Gaba	CP-2+CP-3	8	7-8	STR D2 Gaba	STR D2 Gaba
0.00907827	0.80569	0.80391	0.0312881	0.0224133	1489154	Caudate_Putamen	5E+6E	9mo	m	aging	0.0587316	1.4253	rep2	0.5	Gaba	CP-2+CP-3	2	0-2	STR D1 Gaba	STR D1 Gaba
0.00843668	0.808176	0.806544	0.0247205	0.0164223	1679737	Caudate_Putamen	5E+6E	9mo	m	aging	0.0656495	1.60771	rep2	0.5	Gaba	CP-2+CP-3	11	7-9	STR D2 Gaba	STR D2 Gaba
0.00963016	0.797584	0.795615	0.0302191	0.0207892	1642820	Caudate_Putamen	5E+6E	9mo	m	aging	0.0645098	1.57237	rep2	0.5	Gaba	CP-2+CP-3	11	7-0	STR D2 Gaba	STR D2 Gaba
0.00903968	0.802248	0.800444	0.0253402	0.0164492	1591997	Caudate_Putamen	5E+6E	9mo	m	aging	0.0624388	1.52373	rep2	0.5	Gaba	CP-2+CP-3	2	0-3	STR D1 Gaba	STR D1 Gaba
0.00825449	0.776966	0.77511	0.0277186	0.0196261	1247093	Caudate_Putamen	5E+6E	9mo	m	aging	0.0493091	1.19361	rep2	0.5	Gaba	CP-2+CP-3	6	12-8	STR D1 Sema5a Gaba	STR D1 Sema5a Gaba
0.00831839	0.805048	0.803413	0.0295157	0.0213751	1578630	Caudate_Putamen	5E+6E	9mo	m	aging	0.0613626	1.51093	rep2	0.5	Gaba	CP-2+CP-3	11	7-0	STR D2 Gaba	STR D2 Gaba
0.0100357	0.827881	0.826136	0.0302483	0.0204175	1548863	Caudate_Putamen	5E+6E	9mo	m	aging	0.0594693	1.48244	rep2	0.5	Gaba	CP-2+CP-3	11	7-8	STR D2 Gaba	STR D2 Gaba
0.0110798	0.805281	0.803099	0.0320675	0.0212229	1243962	Caudate_Putamen	5E+6E	9mo	m	aging	0.0490742	1.19062	rep2	0.5	Gaba	CP-2+CP-3	2	0-4	STR D1 Gaba	STR D1 Gaba
0.00744652	0.813367	0.811967	0.0191734	0.0118148	1418884	Caudate_Putamen	5E+6E	9mo	m	aging	0.0537565	1.35804	rep2	0.5	Gaba	CP-2+CP-3	8	7-9	STR D2 Gaba	STR D2 Gaba
0.00890976	0.80548	0.803732	0.0245437	0.0157745	1496619	Caudate_Putamen	5E+6E	9mo	m	aging	0.0579761	1.43244	rep2	0.5	Gaba	CP-2+CP-3	11	7-1	STR D2 Gaba	STR D2 Gaba
0.0104984	0.812708	0.810721	0.0304157	0.0201286	1630701	Caudate_Putamen	5E+6E	9mo	m	aging	0.0638046	1.56077	rep2	0.5	Gaba	CP-2+CP-3	11	7-3	STR D2 Gaba	STR D2 Gaba
0.00863005	0.799316	0.797569	0.0299635	0.0215192	1679305	Caudate_Putamen	5E+6E	9mo	m	aging	0.0658222	1.60729	rep2	0.5	Gaba	CP-2+CP-3	2	0-7	STR D1 Gaba	STR D1 Gaba
0.0094557	0.817735	0.815995	0.0296913	0.0204287	1653661	Caudate_Putamen	5E+6E	9mo	m	aging	0.0643507	1.58275	rep2	0.5	Gaba	CP-2+CP-3	11	7-3	STR D2 Gaba	STR D2 Gaba
0.0106049	0.803248	0.801139	0.0298523	0.0194537	423447	Caudate_Putamen	5E+6E	9mo	m	aging	0.0163719	0.405289	rep2	0.5	Gaba	CP-2+CP-3	2	0-5	STR D1 Gaba	STR D1 Gaba
0.00830598	0.820767	0.819266	0.0254515	0.0172891	1398617	Caudate_Putamen	5E+6E	9mo	m	aging	0.0545193	1.33864	rep2	0.5	Gaba	CP-2+CP-3	8	7-2	STR D2 Gaba	STR D2 Gaba
0.00895824	0.811232	0.809525	0.0248861	0.0160718	1720806	Caudate_Putamen	5E+6E	9mo	m	aging	0.0672549	1.64701	rep2	0.5	Gaba	CP-2+CP-3	11	7-1	STR D2 Gaba	STR D2 Gaba
0.00760968	0.796983	0.795427	0.0247359	0.0172576	1321537	Caudate_Putamen	5E+6E	9mo	m	aging	0.0522328	1.26487	rep2	0.5	Gaba	CP-2+CP-3	11	7-0	STR D2 Gaba	STR D2 Gaba
0.00787745	0.813382	0.811901	0.0223676	0.0146052	1637194	Caudate_Putamen	5E+6E	9mo	m	aging	0.063217	1.56699	rep2	0.5	Gaba	CP-2+CP-3	6	12-6	STR D1 Sema5a Gaba	STR D1 Sema5a Gaba
0.00884575	0.821946	0.820357	0.0297765	0.0211176	825519	Caudate_Putamen	5E+6E	9mo	m	aging	0.0335731	0.861661	rep2	0.5	Gaba	CP-2+CP-3	8	7-7	STR D2 Gaba	STR D2 Gaba
0.0091993	0.803636	0.801813	0.0321703	0.0231843	881294	Caudate_Putamen	5E+6E	9mo	m	aging	0.0356965	0.919878	rep2	0.5	Gaba	CP-2+CP-3	2	0-7	STR D1 Gaba	STR D1 Gaba
0.00909225	0.813247	0.811533	0.0299387	0.0210377	955177	Caudate_Putamen	5E+6E	9mo	m	aging	0.0385527	0.996996	rep2	0.5	Gaba	CP-2+CP-3	2	0-7	STR D1 Gaba	STR D1 Gaba
0.00815445	0.816195	0.814684	0.026687	0.0186849	576481	Caudate_Putamen	5E+6E	9mo	m	aging	0.0233653	0.60172	rep2	0.5	Gaba	CP-2+CP-3	11	7-3	STR D2 Gaba	STR D2 Gaba
0.00887482	0.809219	0.807511	0.025975	0.0172533	1061825	Caudate_Putamen	5E+6E	9mo	m	aging	0.0436101	1.10831	rep2	0.5	Gaba	CP-2+CP-3	2	0-4	STR D1 Gaba	STR D1 Gaba
0.00966106	0.849941	0.848477	0.0397787	0.0304115	467661	Caudate_Putamen	5E+6E	9mo	m	aging	0.0189658	0.488136	rep2	0.5	Gaba	CP-2+CP-3	22	9-18	GPe-SI Sox6 Cyp26b1 Gaba	CEA-BST Gaba
0.00912688	0.804361	0.802559	0.0275496	0.0185924	806051	Caudate_Putamen	5E+6E	9mo	m	aging	0.0325717	0.841341	rep2	0.5	Gaba	CP-2+CP-3	11	7-3	STR D2 Gaba	STR D2 Gaba
0.0102268	0.817286	0.815398	0.0397541	0.0298323	353991	Caudate_Putamen	5E+6E	9mo	m	aging	0.0143111	0.369489	rep2	0.5	Gaba	CP-2+CP-3	8	7-7	STR D2 Gaba	STR D2 Gaba
0.00936308	0.8152	0.813454	0.0281889	0.0190038	1190849	Caudate_Putamen	5E+6E	9mo	m	aging	0.048417	1.24299	rep2	0.5	Gaba	CP-2+CP-3	2	0-11	STR D1 Gaba	STR D1 Gaba
0.00858303	0.808606	0.806949	0.0262029	0.0177724	987587	Caudate_Putamen	5E+6E	9mo	m	aging	0.0401353	1.03082	rep2	0.5	Gaba	CP-2+CP-3	2	0-1	STR D1 Gaba	STR D1 Gaba
0.0104697	0.825146	0.823296	0.0299849	0.0197217	883191	Caudate_Putamen	5E+6E	9mo	m	aging	0.0359529	0.921858	rep2	0.5	Gaba	CP-2+CP-3	8	7-8	STR D2 Gaba	STR D2 Gaba
0.00825042	0.809937	0.808356	0.0241185	0.016	1117253	Caudate_Putamen	5E+6E	9mo	m	aging	0.0456701	1.16617	rep2	0.5	Gaba	CP-2+CP-3	11	7-9	STR D2 Gaba	STR D2 Gaba
0.00848307	0.808076	0.806434	0.0271083	0.0187845	2208514	Caudate_Putamen	5E+6E	9mo	m	aging	0.0873494	2.30521	rep2	0.5	Gaba	CP-2+CP-3	2	0-2	STR D2 Gaba	STR D2 Gaba
0.010103	0.817645	0.815784	0.0298758	0.0199747	426508	Caudate_Putamen	5E+6E	9mo	m	aging	0.0170994	0.445181	rep2	0.5	Gaba	CP-2+CP-3	11	7-8	STR D2 Gaba	STR D2 Gaba
0.00874716	0.816995	0.81538	0.0281972	0.0196216	495629	Caudate_Putamen	5E+6E	9mo	m	aging	0.0202339	0.517328	rep2	0.5	Gaba	CP-2+CP-3	11	7-3	STR D2 Gaba	STR D2 Gaba
0.0104647	0.819108	0.817195	0.0342689	0.0240559	902631	Caudate_Putamen	5E+6E	9mo	m	aging	0.0364711	0.942149	rep2	0.5	Gaba	CP-2+CP-3	2	0-2	STR D1 Gaba	STR D1 Gaba
0.00924995	0.801502	0.799649	0.0267469	0.0176603	1105342	Caudate_Putamen	5E+6E	9mo	m	aging	0.0451854	1.15374	rep2	0.5	Gaba	CP-2+CP-3	11	7-3	STR D2 Gaba	STR D2 Gaba
0.00949732	0.809765	0.807941	0.0321367	0.0228565	509215	Caudate_Putamen	5E+6E	9mo	m	aging	0.0209334	0.531509	rep2	0.5	Gaba	CP-2+CP-3	2	0-5	STR D1 Gaba	STR D1 Gaba
0.0104609	0.817625	0.815697	0.0292432	0.0189808	966497	Caudate_Putamen	5E+6E	9mo	m	aging	0.038388	1.00881	rep2	0.5	Gaba	CP-2+CP-3	2	0-3	STR D1 Gaba	STR D1 Gaba
0.00856765	0.795083	0.793312	0.0235508	0.0151126	1372452	Caudate_Putamen	5E+6E	9mo	m	aging	0.0557349	1.43254	rep2	0.5	Gaba	CP-2+CP-3	11	7-1	STR D2 Gaba	STR D2 Gaba
0.00933866	0.812937	0.811173	0.0306543	0.0215165	457237	Caudate_Putamen	5E+6E	9mo	m	aging	0.0185611	0.477255	rep2	0.5	Gaba	CP-2+CP-3	11	7-8	STR D2 Gaba	STR D2 Gaba
0.00952477	0.813595	0.811803	0.0301886	0.0208625	472452	Caudate_Putamen	5E+6E	9mo	m	aging	0.0189967	0.493137	rep2	0.5	Gaba	CP-2+CP-3	2	0-7	STR D1 Gaba	STR D1 Gaba
0.0272641	0.783778	0.777718	0.051886	0.025312	481280	Caudate_Putamen	5E+6E	9mo	m	aging	0.0197175	0.502351	rep2	0.5	Gaba	CP-2+CP-3	13	12-1	STR D1 Sema5a Gaba	STR D1 Sema5a Gaba
0.00957133	0.809151	0.807306	0.030624	0.0212561	1217551	Caudate_Putamen	5E+6E	9mo	m	aging	0.0494513	1.27086	rep2	0.5	Gaba	CP-2+CP-3	2	0-1	STR D1 Gaba	STR D1 Gaba
0.00852725	0.814208	0.81261	0.0258064	0.0174278	801186	Caudate_Putamen	5E+6E	9mo	m	aging	0.032672	0.836263	rep2	0.5	Gaba	CP-2+CP-3	2	0-3	STR D1 Gaba	STR D1 Gaba
0.00920862	0.813561	0.811828	0.0304111	0.0213996	1182865	Caudate_Putamen	5E+6E	9mo	m	aging	0.0473028	1.23465	rep2	0.5	Gaba	CP-2+CP-3	2	0-2	STR D1 Gaba	STR D1 Gaba
0.0106197	0.812659	0.810648	0.0408225	0.030527	1008035	Caudate_Putamen	5E+6E	9mo	m	aging	0.0415029	1.05217	rep2	0.5	Gaba	CP-2+CP-3	8	7-7	STR D2 Gaba	STR D2 Gaba
0.00886504	0.818462	0.816838	0.0328299	0.0241792	827967	Caudate_Putamen	5E+6E	9mo	m	aging	0.0333091	0.864216	rep2	0.5	Gaba	CP-2+CP-3	2	0-5	STR D1 Gaba	STR D1 Gaba
0.0103256	0.819459	0.817576	0.0334806	0.0233966	517260	Caudate_Putamen	5E+6E	9mo	m	aging	0.0207758	0.539906	rep2	0.5	Gaba	CP-2+CP-3	2	0-5	STR D1 Gaba	STR D1 Gaba
0.00820871	0.796633	0.794949	0.0231014	0.0150159	462341	Caudate_Putamen	5E+6E	9mo	m	aging	0.0192969	0.482583	rep2	0.5	Gaba	CP-2+CP-3	11	7-1	STR D2 Gaba	STR D2 Gaba
0.0110832	0.858308	0.85672	0.0440783	0.0333649	604652	Caudate_Putamen	5E+6E	9mo	m	aging	0.0246429	0.631124	rep2	0.5	Gaba	CP-2+CP-3	37	23-7	STR Lhx8 Gaba	STR Gaba
0.00930995	0.808417	0.806617	0.0298333	0.0207162	633823	Caudate_Putamen	5E+6E	9mo	m	aging	0.025907	0.661573	rep2	0.5	Gaba	CP-2+CP-3	2	0-1	STR D1 Gaba	STR D1 Gaba
0.00835478	0.802498	0.800834	0.0278534	0.0196629	1117015	Caudate_Putamen	5E+6E	9mo	m	aging	0.0458398	1.16592	rep2	0.5	Gaba	CP-2+CP-3	11	7-0	STR D2 Gaba	STR D2 Gaba
0.00834225	0.801057	0.799383	0.0235631	0.0153489	935361	Caudate_Putamen	5E+6E	9mo	m	aging	0.0379476	0.976312	rep2	0.5	Gaba	CP-2+CP-3	11	7-1	STR D2 Gaba	STR D2 Gaba
0.00852238	0.810047	0.808414	0.0256195	0.0172441	360508	Caudate_Putamen	5E+6E	9mo	m	aging	0.0146798	0.376292	rep2	0.5	Gaba	CP-2+CP-3	11	7-6	STR D2 Gaba	STR D2 Gaba
0.00827237	0.809571	0.807983	0.025563	0.0174349	671510	Caudate_Putamen	5E+6E	9mo	m	aging	0.0276096	0.70091	rep2	0.5	Gaba	CP-2+CP-3	2	0-3	STR D1 Gaba	STR D1 Gaba
0.00943727	0.812133	0.810343	0.028331	0.0190737	583460	Caudate_Putamen	5E+6E	9mo	m	aging	0.0233832	0.609005	rep2	0.5	Gaba	CP-2+CP-3	11	7-3	STR D2 Gaba	STR D2 Gaba
0.00897361	0.809857	0.808135	0.0240199	0.0151825	1017618	Caudate_Putamen	5E+6E	9mo	m	aging	0.0413896	1.06217	rep2	0.5	Gaba	CP-2+CP-3	11	7-1	STR D2 Gaba	STR D2 Gaba
0.00842636	0.812217	0.810622	0.0264618	0.0181887	864340	Caudate_Putamen	5E+6E	9mo	m	aging	0.0353312	0.902182	rep2	0.5	Gaba	CP-2+CP-3	2	0-1	STR D1 Gaba	STR D1 Gaba
0.00877601	0.809637	0.807952	0.0277129	0.0191045	912681	Caudate_Putamen	5E+6E	9mo	m	aging	0.0368978	0.952639	rep2	0.5	Gaba	CP-2+CP-3	11	7-3	STR D2 Gaba	STR D2 Gaba
0.00754739	0.814409	0.812998	0.0204924	0.0130435	591370	Caudate_Putamen	5E+6E	9mo	m	aging	0.0239705	0.617261	rep2	0.5	Gaba	CP-2+CP-3	11	7-1	STR D2 Gaba	STR D2 Gaba
0.0084371	0.802588	0.800908	0.0271919	0.0189144	469655	Caudate_Putamen	5E+6E	9mo	m	aging	0.0193298	0.490217	rep2	0.5	Gaba	CP-2+CP-3	2	0-3	STR D1 Gaba	STR D1 Gaba
0.00869867	0.813098	0.811458	0.0272693	0.0187336	1121229	Caudate_Putamen	5E+6E	9mo	m	aging	0.0455006	1.17032	rep2	0.5	Gaba	CP-2+CP-3	2	0-3	STR D1 Gaba	STR D1 Gaba
0.0079708	0.808061	0.806519	0.024139	0.0162981	1420095	Caudate_Putamen	5E+6E	9mo	m	aging	0.0571194	1.48227	rep2	0.5	Gaba	CP-2+CP-3	11	7-3	STR D2 Gaba	STR D2 Gaba
0.00789422	0.80512	0.80357	0.0262936	0.0185458	538290	Caudate_Putamen	5E+6E	9mo	m	aging	0.0219997	0.561857	rep2	0.5	Gaba	CP-2+CP-3	8	7-2	STR D2 Gaba	STR D2 Gaba
0.00831626	0.855754	0.854545	0.0365774	0.0284982	598965	Caudate_Putamen	5E+6E	9mo	m	aging	0.023542	0.625188	rep2	0.5	Gaba	CP-2+CP-3	37	23-1	STR Lhx8 Gaba	STR Gaba
0.00848749	0.796044	0.794298	0.0262765	0.0179413	434119	Caudate_Putamen	5E+6E	9mo	m	aging	0.0178064	0.453125	rep2	0.5	Gaba	CP-2+CP-3	11	7-0	STR D2 Gaba	STR D2 Gaba
0.0108627	0.827336	0.82544	0.0440484	0.0335501	826147	Caudate_Putamen	5E+6E	9mo	m	aging	0.0341255	0.862317	rep2	0.5	Gaba	CP-2+CP-3	37	23-0	STR Prox1 Lhx6 Gaba	STR Gaba
0.00901134	0.813006	0.811305	0.0276829	0.0188414	443335	Caudate_Putamen	5E+6E	9mo	m	aging	0.0182113	0.462745	rep2	0.5	Gaba	CP-2+CP-3	2	0-4	STR D1 Gaba	STR D1 Gaba
0.00931187	0.817116	0.815397	0.0295534	0.0204318	590590	Caudate_Putamen	5E+6E	9mo	m	aging	0.0242527	0.616447	rep2	0.5	Gaba	CP-2+CP-3	2	0-2	STR D1 Gaba	STR D1 Gaba
0.00977017	0.801676	0.799719	0.0294733	0.0198975	942340	Caudate_Putamen	5E+6E	9mo	m	aging	0.0389208	0.983597	rep2	0.5	Gaba	CP-2+CP-3	11	7-0	STR D2 Gaba	STR D2 Gaba
0.00867045	0.808418	0.806743	0.0272259	0.0187178	685809	Caudate_Putamen	5E+6E	9mo	m	aging	0.0282725	0.715835	rep2	0.5	Gaba	CP-2+CP-3	2	0-1	STR D1 Gaba	STR D1 Gaba
0.00895989	0.804625	0.802859	0.027255	0.0184605	478271	Caudate_Putamen	5E+6E	9mo	m	aging	0.0195935	0.49921	rep2	0.5	Gaba	CP-2+CP-3	11	7-0	STR D2 Gaba	STR D2 Gaba
0.00936871	0.802783	0.800917	0.0294653	0.0202866	1101092	Caudate_Putamen	5E+6E	9mo	m	aging	0.0454381	1.1493	rep2	0.5	Gaba	CP-2+CP-3	2	0-5	STR D1 Gaba	STR D1 Gaba
0.00933805	0.798382	0.796482	0.0297478	0.0206022	955169	Caudate_Putamen	5E+6E	9mo	m	aging	0.0395037	0.996988	rep2	0.5	Gaba	CP-2+CP-3	2	0-7	STR D1 Gaba	STR D1 Gaba
0.010877	0.80288	0.800713	0.0347494	0.0241349	556428	Caudate_Putamen	5E+6E	9mo	m	aging	0.0230476	0.580789	rep2	0.5	Gaba	CP-2+CP-3	2	0-5	STR D1 Gaba	STR D1 Gaba
0.00865384	0.808426	0.806753	0.025566	0.0170598	527125	Caudate_Putamen	5E+6E	9mo	m	aging	0.0217973	0.550203	rep2	0.5	Gaba	CP-2+CP-3	11	7-3	STR D2 Gaba	STR D2 Gaba
0.00909008	0.815331	0.813637	0.0291946	0.020289	1036999	Caudate_Putamen	5E+6E	9mo	m	aging	0.0427961	1.0824	rep2	0.5	Gaba	CP-2+CP-3	11	7-3	STR D2 Gaba	STR D2 Gaba
0.00943121	0.80593	0.804082	0.0294895	0.0202493	759222	Caudate_Putamen	5E+6E	9mo	m	aging	0.0310086	0.792462	rep2	0.5	Gaba	CP-2+CP-3	2	0-3	STR D1 Gaba	STR D1 Gaba
0.00865527	0.809005	0.807338	0.024398	0.0158802	425475	Caudate_Putamen	5E+6E	9mo	m	aging	0.0174834	0.444103	rep2	0.5	Gaba	CP-2+CP-3	11	7-1	STR D2 Gaba	STR D2 Gaba
0.00884464	0.798335	0.796535	0.0282189	0.0195472	1082766	Caudate_Putamen	5E+6E	9mo	m	aging	0.0446592	1.13017	rep2	0.5	Gaba	CP-2+CP-3	11	7-0	STR D2 Gaba	STR D2 Gaba
0.00952382	0.808774	0.806936	0.0260448	0.0166798	874691	Caudate_Putamen	5E+6E	9mo	m	aging	0.0359082	0.912986	rep2	0.5	Gaba	CP-2+CP-3	8	7-1	STR D2 Gaba	STR D2 Gaba
0.0103374	0.81331	0.81136	0.0307521	0.020628	561297	Caudate_Putamen	5E+6E	9mo	m	aging	0.0229609	0.585871	rep2	0.5	Gaba	CP-2+CP-3	2	0-4	STR D1 Gaba	STR D1 Gaba
0.00921807	0.806316	0.804514	0.0254107	0.0163433	672215	Caudate_Putamen	5E+6E	9mo	m	aging	0.0274711	0.701645	rep2	0.5	Gaba	CP-2+CP-3	2	0-1	STR D1 Gaba	STR D1 Gaba
0.00834405	0.783501	0.781679	0.0204635	0.0122215	870338	Caudate_Putamen	5E+6E	9mo	m	aging	0.0351548	0.908443	rep2	0.5	Gaba	CP-2+CP-3	11	7-0	STR D2 Gaba	STR D2 Gaba
0.00984614	0.825376	0.82364	0.0327087	0.02309	429520	Caudate_Putamen	5E+6E	9mo	m	aging	0.0175583	0.448325	rep2	0.5	Gaba	CP-2+CP-3	2	0-1	STR D1 Gaba	STR D1 Gaba
0.0091125	0.814591	0.812886	0.0273749	0.0184303	669500	Caudate_Putamen	5E+6E	9mo	m	aging	0.0273854	0.698812	rep2	0.5	Gaba	CP-2+CP-3	8	7-8	STR D2 Gaba	STR D2 Gaba
0.00853356	0.801469	0.799761	0.0271259	0.0187523	1041758	Caudate_Putamen	5E+6E	9mo	m	aging	0.0429883	1.08737	rep2	0.5	Gaba	CP-2+CP-3	11	7-3	STR D2 Gaba	STR D2 Gaba
0.00954502	0.80661	0.804747	0.0284967	0.0191344	304662	Caudate_Putamen	5E+6E	9mo	m	aging	0.0125671	0.318	rep2	0.5	Gaba	CP-2+CP-3	2	0-14	STR D1 Gaba	STR D1 Gaba
0.0115655	0.809757	0.807531	0.0357427	0.0244601	1009744	Caudate_Putamen	5E+6E	9mo	m	aging	0.0420775	1.05395	rep2	0.5	Gaba	CP-2+CP-3	2	0-7	STR D1 Gaba	STR D1 Gaba
0.00806171	0.798236	0.796596	0.0254317	0.0175112	780964	Caudate_Putamen	5E+6E	9mo	m	aging	0.0326293	0.815156	rep2	0.5	Gaba	CP-2+CP-3	11	7-3	STR D2 Gaba	STR D2 Gaba
0.00880181	0.804098	0.802358	0.0266379	0.0179945	551339	Caudate_Putamen	5E+6E	9mo	m	aging	0.0225614	0.575477	rep2	0.5	Gaba	CP-2+CP-3	11	7-3	STR D2 Gaba	STR D2 Gaba
0.0091179	0.792387	0.790477	0.0289604	0.0200251	1143356	Caudate_Putamen	5E+6E	9mo	m	aging	0.0474335	1.19341	rep2	0.5	Gaba	CP-2+CP-3	11	7-0	STR D2 Gaba	STR D2 Gaba
0.00915938	0.811148	0.809403	0.0257018	0.0166954	896845	Caudate_Putamen	5E+6E	9mo	m	aging	0.0367106	0.93611	rep2	0.5	Gaba	CP-2+CP-3	2	0-1	STR D1 Gaba	STR D1 Gaba
0.00905301	0.796739	0.794882	0.0287311	0.0198579	760737	Caudate_Putamen	5E+6E	9mo	m	aging	0.0314193	0.794043	rep2	0.5	Gaba	CP-2+CP-3	6	12-8	STR D1 Sema5a Gaba	STR D1 Sema5a Gaba
0.00913619	0.81218	0.810449	0.0290172	0.0200643	794551	Caudate_Putamen	5E+6E	9mo	m	aging	0.0327945	0.829337	rep2	0.5	Gaba	CP-2+CP-3	11	7-3	STR D2 Gaba	STR D2 Gaba
0.00868911	0.810004	0.808339	0.0258809	0.0173425	1091733	Caudate_Putamen	5E+6E	9mo	m	aging	0.0448593	1.13953	rep2	0.5	Gaba	CP-2+CP-3	11	7-1	STR D2 Gaba	STR D2 Gaba
0.00873145	0.802327	0.800586	0.028069	0.0195079	563928	Caudate_Putamen	5E+6E	9mo	m	aging	0.0233522	0.588617	rep2	0.5	Gaba	CP-2+CP-3	11	7-0	STR D2 Gaba	STR D2 Gaba
0.0081878	0.804715	0.803103	0.0267847	0.0187504	952368	Caudate_Putamen	5E+6E	9mo	m	aging	0.0395356	0.994064	rep2	0.5	Gaba	CP-2+CP-3	2	0-3	STR D1 Gaba	STR D1 Gaba
0.00939692	0.826163	0.824514	0.0271605	0.0179321	393761	Caudate_Putamen	5E+6E	9mo	m	aging	0.0160118	0.411	rep2	0.5	Gaba	CP-2+CP-3	8	7-7	STR D2 Gaba	STR D2 Gaba
0.00929766	0.815343	0.81361	0.0294753	0.020367	271824	Caudate_Putamen	5E+6E	9mo	m	aging	0.0111973	0.283725	rep2	0.5	Gaba	CP-2+CP-3	11	7-3	STR D2 Gaba	STR D2 Gaba
0.00937361	0.820419	0.81872	0.0284076	0.0192141	586987	Caudate_Putamen	5E+6E	9mo	m	aging	0.0242318	0.612686	rep2	0.5	Gaba	CP-2+CP-3	8	7-8	STR D2 Gaba	STR D2 Gaba
0.00926419	0.805408	0.803589	0.0286819	0.0195993	718139	Caudate_Putamen	5E+6E	9mo	m	aging	0.0298084	0.74958	rep2	0.5	Gaba	CP-2+CP-3	2	0-2	STR D1 Gaba	STR D1 Gaba
0.00956468	0.815966	0.814189	0.0292801	0.0199058	684626	Caudate_Putamen	5E+6E	9mo	m	aging	0.028491	0.7146	rep2	0.5	Gaba	CP-2+CP-3	8	7-2	STR D2 Gaba	STR D2 Gaba
0.00796436	0.804052	0.802479	0.0237829	0.0159455	834989	Caudate_Putamen	5E+6E	9mo	m	aging	0.0343985	0.871546	rep2	0.5	Gaba	CP-2+CP-3	8	7-8	STR D2 Gaba	STR D2 Gaba
0.00880595	0.799124	0.797339	0.0239581	0.0152868	560145	Caudate_Putamen	5E+6E	9mo	m	aging	0.0231969	0.584669	rep2	0.5	Gaba	CP-2+CP-3	11	7-1	STR D2 Gaba	STR D2 Gaba
0.00867714	0.805571	0.803869	0.0257363	0.0172085	597829	Caudate_Putamen	5E+6E	9mo	m	aging	0.024815	0.624003	rep2	0.5	Gaba	CP-2+CP-3	2	0-2	STR D1 Gaba	STR D1 Gaba
0.00848884	0.834351	0.832932	0.02939	0.0210801	979861	Caudate_Putamen	5E+6E	9mo	m	aging	0.0403115	1.02276	rep2	0.5	Gaba	CP-2+CP-3	37	23-1	STR Lhx8 Gaba	STR Gaba
0.00785664	0.816597	0.815144	0.0266855	0.018978	734629	Caudate_Putamen	5E+6E	9mo	m	aging	0.0296918	0.766792	rep2	0.5	Gaba	CP-2+CP-3	8	7-0	STR D2 Gaba	STR D2 Gaba
0.00921814	0.804094	0.802271	0.0321283	0.0231233	864445	Caudate_Putamen	5E+6E	9mo	m	aging	0.0355573	0.902292	rep2	0.5	Gaba	CP-2+CP-3	2	0-5	STR D1 Gaba	STR D1 Gaba
0.00813312	0.805476	0.803881	0.0246833	0.0166859	675410	Caudate_Putamen	5E+6E	9mo	m	aging	0.0278156	0.70498	rep2	0.5	Gaba	CP-2+CP-3	11	7-6	STR D2 Gaba	STR D2 Gaba
0.0108357	0.815371	0.813349	0.0263276	0.0156615	501526	Caudate_Putamen	5E+6E	9mo	m	aging	0.0201276	0.523483	rep2	0.5	Gaba	CP-2+CP-3	11	7-1	STR D2 Gaba	STR D2 Gaba
0.00947251	0.809133	0.807307	0.0284486	0.0191575	798054	Caudate_Putamen	5E+6E	9mo	m	aging	0.0329067	0.832994	rep2	0.5	Gaba	CP-2+CP-3	8	7-6	STR D2 Gaba	STR D2 Gaba
0.00933696	0.823409	0.821745	0.0277415	0.018578	323579	Caudate_Putamen	5E+6E	9mo	m	aging	0.0130872	0.337746	rep2	0.5	Gaba	CP-2+CP-3	11	7-3	STR D2 Gaba	STR D2 Gaba
0.0091421	0.807582	0.805806	0.0300285	0.0210791	650837	Caudate_Putamen	5E+6E	9mo	m	aging	0.0269983	0.679331	rep2	0.5	Gaba	CP-2+CP-3	2	0-7	STR D1 Gaba	STR D1 Gaba
0.00991257	0.855394	0.853947	0.0369321	0.0272901	1102761	Caudate_Putamen	5E+6E	9mo	m	aging	0.0457276	1.15104	rep2	0.5	Gaba	CP-2+CP-3	39	9-0	NDB-SI-MA-STRv Lhx8 Gaba	NDB-SI-MA-STRv Lhx8 Gaba
0.0104504	0.809088	0.807071	0.0328964	0.022683	902573	Caudate_Putamen	5E+6E	9mo	m	aging	0.0373587	0.942089	rep2	0.5	Gaba	CP-2+CP-3	2	0-2	STR D1 Gaba	STR D1 Gaba
0.00807773	0.798638	0.796999	0.0270122	0.0190887	410018	Caudate_Putamen	5E+6E	9mo	m	aging	0.0168597	0.427969	rep2	0.5	Gaba	CP-2+CP-3	11	7-0	STR D2 Gaba	STR D2 Gaba
0.0084373	0.81607	0.814505	0.0243328	0.0160308	425479	Caudate_Putamen	5E+6E	9mo	m	aging	0.0174796	0.444107	rep2	0.5	Gaba	CP-2+CP-3	2	0-3	STR D1 Gaba	STR D1 Gaba
0.0098423	0.816192	0.814365	0.0283851	0.0187271	904424	Caudate_Putamen	5E+6E	9mo	m	aging	0.0369856	0.944021	rep2	0.5	Gaba	CP-2+CP-3	2	0-3	STR D1 Gaba	STR D1 Gaba
0.0125204	0.809096	0.806676	0.0334985	0.0212441	629904	Caudate_Putamen	5E+6E	9mo	m	aging	0.0260039	0.657482	rep2	0.5	Glut	CP-2+CP-3	5	1-6	L6 IT CTX Glut	L6 IT CTX Glut
0.0112977	0.83625	0.834379	0.046411	0.0355146	462022	Caudate_Putamen	5E+6E	9mo	m	aging	0.0188245	0.48225	rep2	0.5	Gaba	CP-2+CP-3	37	23-7	STR Prox1 Lhx6 Gaba	STR Gaba
0.00990365	0.809719	0.807816	0.033271	0.0236011	1037792	Caudate_Putamen	5E+6E	9mo	m	aging	0.0427296	1.08323	rep2	0.5	Gaba	CP-2+CP-3	2	0-7	STR D1 Gaba	STR D1 Gaba
0.00829021	0.796725	0.795026	0.0246434	0.0164899	319537	Caudate_Putamen	5E+6E	9mo	m	aging	0.0132999	0.333527	rep2	0.5	Gaba	CP-2+CP-3	11	7-1	STR D2 Gaba	STR D2 Gaba
0.0100904	0.806029	0.804052	0.0323589	0.0224954	1008158	Caudate_Putamen	5E+6E	9mo	m	aging	0.0413951	1.0523	rep2	0.5	Gaba	CP-2+CP-3	2	0-5	STR D1 Gaba	STR D1 Gaba
0.00856508	0.796701	0.794945	0.0278421	0.0194435	1225506	Caudate_Putamen	5E+6E	9mo	m	aging	0.0502325	1.27916	rep2	0.5	Gaba	CP-2+CP-3	11	7-0	STR D2 Gaba	STR D2 Gaba
0.0101402	0.813732	0.811824	0.0305073	0.0205757	466652	Caudate_Putamen	5E+6E	9mo	m	aging	0.0193667	0.487083	rep2	0.5	Gaba	CP-2+CP-3	11	7-3	STR D2 Gaba	STR D2 Gaba
0.00791967	0.806674	0.805131	0.0232716	0.0154745	485193	Caudate_Putamen	5E+6E	9mo	m	aging	0.020013	0.506435	rep2	0.5	Gaba	CP-2+CP-3	11	7-9	STR D2 Gaba	STR D2 Gaba
0.00929292	0.799098	0.797214	0.0303748	0.0212796	1243909	Caudate_Putamen	5E+6E	9mo	m	aging	0.0513241	1.29837	rep2	0.5	Gaba	CP-2+CP-3	11	7-0	STR D2 Gaba	STR D2 Gaba
0.00846187	0.817497	0.81594	0.024079	0.0157504	1016562	Caudate_Putamen	5E+6E	9mo	m	aging	0.0415451	1.06107	rep2	0.5	Gaba	CP-2+CP-3	11	7-1	STR D2 Gaba	STR D2 Gaba
0.0097721	0.802783	0.800837	0.0311956	0.0216349	535030	Caudate_Putamen	5E+6E	9mo	m	aging	0.0222432	0.558454	rep2	0.5	Gaba	CP-2+CP-3	2	0-1	STR D1 Gaba	STR D1 Gaba
0.0103844	0.812	0.810027	0.0272768	0.0170697	2246093	Caudate_Putamen	5E+6E	9mo	m	aging	0.0894001	2.34443	rep2	0.5	Gaba	CP-2+CP-3	6	12-10	STR-PAL Chst9 Gaba	STR-PAL Chst9 Gaba
0.00931341	0.814325	0.81258	0.0282316	0.019096	889163	Caudate_Putamen	5E+6E	9mo	m	aging	0.0367259	0.928092	rep2	0.5	Gaba	CP-2+CP-3	2	0-1	STR D1 Gaba	STR D1 Gaba
0.00878151	0.807819	0.806116	0.0287055	0.0201005	587591	Caudate_Putamen	5E+6E	9mo	m	aging	0.0243884	0.613316	rep2	0.5	Gaba	CP-2+CP-3	2	0-2	STR D1 Gaba	STR D1 Gaba
0.0091717	0.811756	0.810014	0.0275906	0.0185894	467341	Caudate_Putamen	5E+6E	9mo	m	aging	0.0190933	0.487802	rep2	0.5	Gaba	CP-2+CP-3	11	7-0	STR D2 Gaba	STR D2 Gaba
0.00791426	0.797369	0.795752	0.0241057	0.0163206	1045325	Caudate_Putamen	5E+6E	9mo	m	aging	0.0436812	1.09109	rep2	0.5	Gaba	CP-2+CP-3	11	7-9	STR D2 Gaba	STR D2 Gaba
0.0106398	0.823068	0.821165	0.0358274	0.0254584	441645	Caudate_Putamen	5E+6E	9mo	m	aging	0.0179806	0.460981	rep2	0.5	Gaba	CP-2+CP-3	2	0-1	STR D1 Gaba	STR D1 Gaba
0.010492	0.81762	0.815686	0.0242708	0.0139249	453434	Caudate_Putamen	5E+6E	9mo	m	aging	0.0182885	0.473286	rep2	0.5	Gaba	CP-2+CP-3	11	7-1	STR D2 Gaba	STR D2 Gaba
0.00904405	0.809008	0.807265	0.0294624	0.0206047	1186324	Caudate_Putamen	5E+6E	9mo	m	aging	0.0486674	1.23826	rep2	0.5	Gaba	CP-2+CP-3	11	7-3	STR D2 Gaba	STR D2 Gaba
0.00907762	0.822818	0.821195	0.0252742	0.016345	417492	Caudate_Putamen	5E+6E	9mo	m	aging	0.0169839	0.43577	rep2	0.5	Gaba	CP-2+CP-3	11	7-1	STR D2 Gaba	STR D2 Gaba
0.00891491	0.823205	0.821614	0.0333105	0.0246151	610889	Caudate_Putamen	5E+6E	9mo	m	aging	0.0249066	0.637635	rep2	0.5	Gaba	CP-2+CP-3	2	0-1	STR D1 Gaba	STR D1 Gaba
0.00853328	0.804511	0.802829	0.0247666	0.016373	664224	Caudate_Putamen	5E+6E	9mo	m	aging	0.0267899	0.693305	rep2	0.5	Gaba	CP-2+CP-3	11	7-1	STR D2 Gaba	STR D2 Gaba
0.00934804	0.813017	0.811252	0.0272923	0.0181136	390128	Caudate_Putamen	5E+6E	9mo	m	aging	0.0159522	0.407208	rep2	0.5	Gaba	CP-2+CP-3	6	12-8	STR D1 Sema5a Gaba	STR D1 Sema5a Gaba
0.00924619	0.822126	0.820466	0.0288889	0.019826	1077898	Caudate_Putamen	5E+6E	9mo	m	aging	0.0442918	1.12509	rep2	0.5	Gaba	CP-2+CP-3	2	0-1	STR D1 Gaba	STR D1 Gaba
0.0091756	0.809172	0.807405	0.0305934	0.0216161	995639	Caudate_Putamen	5E+6E	9mo	m	aging	0.0405462	1.03923	rep2	0.5	Gaba	CP-2+CP-3	2	0-7	STR D1 Gaba	STR D1 Gaba
0.00925606	0.818692	0.816998	0.0291768	0.0201069	503593	Caudate_Putamen	5E+6E	9mo	m	aging	0.0205988	0.525641	rep2	0.5	Gaba	CP-2+CP-3	2	0-1	STR D1 Gaba	STR D1 Gaba
0.00923254	0.822379	0.820723	0.0295456	0.0205023	291190	Caudate_Putamen	5E+6E	9mo	m	aging	0.0115865	0.303939	rep2	0.5	Gaba	CP-2+CP-3	11	7-6	STR D2 Gaba	STR D2 Gaba
0.008941	0.797792	0.795968	0.0257532	0.0169639	626889	Caudate_Putamen	5E+6E	9mo	m	aging	0.0262793	0.654335	rep2	0.5	Gaba	CP-2+CP-3	2	0-3	STR D1 Gaba	STR D1 Gaba
0.0113834	0.841803	0.839981	0.0482406	0.0372816	949327	Caudate_Putamen	5E+6E	9mo	m	aging	0.0389816	0.99089	rep2	0.5	Gaba	CP-2+CP-3	22	9-18	GPe-SI Sox6 Cyp26b1 Gaba	CEA-BST Gaba
0.00889898	0.800786	0.798998	0.0302573	0.0215501	340587	Caudate_Putamen	5E+6E	9mo	m	aging	0.0143132	0.355498	rep2	0.5	Gaba	CP-2+CP-3	2	0-4	STR D1 Gaba	STR D1 Gaba
0.00984388	0.823678	0.821925	0.0277813	0.0181158	479990	Caudate_Putamen	5E+6E	9mo	m	aging	0.0197137	0.501005	rep2	0.5	Gaba	CP-2+CP-3	11	7-3	STR D2 Gaba	STR D2 Gaba
0.00973742	0.809254	0.807378	0.0311332	0.0216061	1192503	Caudate_Putamen	5E+6E	9mo	m	aging	0.0487473	1.24471	rep2	0.5	Gaba	CP-2+CP-3	8	7-2	STR D2 Gaba	STR D2 Gaba
0.00895552	0.807118	0.805375	0.0275639	0.0187765	613121	Caudate_Putamen	5E+6E	9mo	m	aging	0.0254471	0.639964	rep2	0.5	Gaba	CP-2+CP-3	11	7-0	STR D2 Gaba	STR D2 Gaba
0.00880668	0.803064	0.801314	0.0272665	0.0186238	1141525	Caudate_Putamen	5E+6E	9mo	m	aging	0.0467761	1.1915	rep2	0.5	Gaba	CP-2+CP-3	2	0-3	STR D1 Gaba	STR D1 Gaba
0.00641934	0.815888	0.814698	0.0233481	0.0170381	852007	Caudate_Putamen	5E+6E	9mo	m	aging	0.0346138	0.889309	rep2	0.5	Gaba	CP-2+CP-3	2	0-11	STR D1 Gaba	STR D1 Gaba
0.00895635	0.812976	0.811286	0.0274337	0.0186443	490542	Caudate_Putamen	5E+6E	9mo	m	aging	0.0203245	0.512019	rep2	0.5	Gaba	CP-2+CP-3	11	7-3	STR D2 Gaba	STR D2 Gaba
0.0108564	0.810562	0.808483	0.0294103	0.0187576	519708	Caudate_Putamen	5E+6E	9mo	m	aging	0.0216794	0.542461	rep2	0.5	Gaba	CP-2+CP-3	8	7-2	STR D2 Gaba	STR D2 Gaba
0.00862996	0.811556	0.809915	0.0262236	0.0177468	1055598	Caudate_Putamen	5E+6E	9mo	m	aging	0.0426722	1.10181	rep2	0.5	Gaba	CP-2+CP-3	11	7-3	STR D2 Gaba	STR D2 Gaba
0.00833554	0.805121	0.803483	0.0269014	0.0187219	589064	Caudate_Putamen	5E+6E	9mo	m	aging	0.0240262	0.614854	rep2	0.5	Gaba	CP-2+CP-3	2	0-1	STR D1 Gaba	STR D1 Gaba
0.00925333	0.806834	0.80503	0.0285004	0.0194269	509402	Caudate_Putamen	5E+6E	9mo	m	aging	0.0211837	0.531704	rep2	0.5	Gaba	CP-2+CP-3	2	0-1	STR D1 Gaba	STR D1 Gaba
0.00937701	0.81764	0.815914	0.0329169	0.0237627	342243	Caudate_Putamen	5E+6E	9mo	m	aging	0.0141557	0.357227	rep2	0.5	Gaba	CP-2+CP-3	2	0-7	STR D1 Gaba	STR D1 Gaba
0.00698417	0.797776	0.796353	0.0220606	0.0151825	862523	Caudate_Putamen	5E+6E	9mo	m	aging	0.0347279	0.900285	rep2	0.5	Gaba	CP-2+CP-3	11	7-1	STR D2 Gaba	STR D2 Gaba
0.0090023	0.804878	0.803105	0.0288762	0.0200544	1185029	Caudate_Putamen	5E+6E	9mo	m	aging	0.0483584	1.23691	rep2	0.5	Gaba	CP-2+CP-3	2	0-3	STR D1 Gaba	STR D1 Gaba
0.00899743	0.798794	0.796967	0.0291075	0.0202926	1385817	Caudate_Putamen	5E+6E	9mo	m	aging	0.0563458	1.44649	rep2	0.5	Gaba	CP-2+CP-3	2	0-3	STR D1 Gaba	STR D1 Gaba
0.00943202	0.811706	0.809913	0.028799	0.0195513	1283728	Caudate_Putamen	5E+6E	9mo	m	aging	0.0522605	1.33993	rep2	0.5	Gaba	CP-2+CP-3	8	7-2	STR D2 Gaba	STR D2 Gaba
0.0115269	0.849071	0.84731	0.0494928	0.0384086	1063599	Caudate_Putamen	5E+6E	9mo	m	aging	0.0435456	1.11016	rep2	0.5	Gaba	CP-2+CP-3	41	24-0	Sst Chodl Gaba	Sst Chodl Gaba
0.00879852	0.786683	0.784789	0.0298605	0.0212489	1405269	Caudate_Putamen	5E+6E	9mo	m	aging	0.0577352	1.46679	rep2	0.5	Gaba	CP-2+CP-3	2	0-3	STR D1 Gaba	STR D1 Gaba
0.00818233	0.806901	0.805308	0.0256655	0.0176274	789415	Caudate_Putamen	5E+6E	9mo	m	aging	0.0326186	0.823977	rep2	0.5	Gaba	CP-2+CP-3	2	0-3	STR D1 Gaba	STR D1 Gaba
0.00905261	0.795611	0.793744	0.0294918	0.0206259	925723	Caudate_Putamen	5E+6E	9mo	m	aging	0.037806	0.966252	rep2	0.5	Gaba	CP-2+CP-3	6	12-8	STR D1 Sema5a Gaba	STR D1 Sema5a Gaba
0.00872475	0.802172	0.800431	0.0265422	0.0179743	1468526	Caudate_Putamen	5E+6E	9mo	m	aging	0.0598979	1.53282	rep2	0.5	Gaba	CP-2+CP-3	2	0-3	STR D1 Gaba	STR D1 Gaba
0.0100779	0.808014	0.806059	0.0321566	0.0223035	1252922	Caudate_Putamen	5E+6E	9mo	m	aging	0.0512668	1.30778	rep2	0.5	Gaba	CP-2+CP-3	2	0-2	STR D1 Gaba	STR D1 Gaba
0.00795819	0.814707	0.81322	0.0296727	0.0218887	615993	Caudate_Putamen	5E+6E	9mo	m	aging	0.0244066	0.642962	rep2	0.5	Gaba	CP-2+CP-3	2	0-2	STR D1 Gaba	STR D1 Gaba
0.00877539	0.815056	0.813418	0.0260413	0.0174188	659359	Caudate_Putamen	5E+6E	9mo	m	aging	0.0269709	0.688227	rep2	0.5	Gaba	CP-2+CP-3	11	7-1	STR D2 Gaba	STR D2 Gaba
0.0102211	0.832145	0.830412	0.0319036	0.0219064	2022303	Caudate_Putamen	5E+6E	9mo	m	aging	0.0789402	2.11084	rep2	0.5	Gaba	CP-2+CP-3	8	7-7	STR D2 Gaba	STR D2 Gaba
0.0081894	0.806008	0.804407	0.0247939	0.0167416	1351477	Caudate_Putamen	5E+6E	9mo	m	aging	0.0548261	1.41065	rep2	0.5	Gaba	CP-2+CP-3	2	0-3	STR D1 Gaba	STR D1 Gaba
0.00854949	0.807672	0.806013	0.0251009	0.0166941	1517223	Caudate_Putamen	5E+6E	9mo	m	aging	0.0617189	1.58365	rep2	0.5	Gaba	CP-2+CP-3	6	12-7	STR-PAL Chst9 Gaba	STR-PAL Chst9 Gaba
0.00864052	0.811927	0.810287	0.0300233	0.0215691	1409165	Caudate_Putamen	5E+6E	9mo	m	aging	0.0571247	1.47086	rep2	0.5	Gaba	CP-2+CP-3	2	0-5	STR D1 Gaba	STR D1 Gaba
0.00877186	0.810713	0.809038	0.0272411	0.0186327	1197941	Caudate_Putamen	5E+6E	9mo	m	aging	0.0482656	1.25039	rep2	0.5	Gaba	CP-2+CP-3	11	7-1	STR D2 Gaba	STR D2 Gaba
0.00893224	0.801654	0.799866	0.0289102	0.020158	1272116	Caudate_Putamen	5E+6E	9mo	m	aging	0.0522297	1.32781	rep2	0.5	Gaba	CP-2+CP-3	11	7-0	STR D2 Gaba	STR D2 Gaba
0.00903026	0.790321	0.788411	0.0292552	0.0204092	1142602	Caudate_Putamen	5E+6E	9mo	m	aging	0.0464379	1.19263	rep2	0.5	Gaba	CP-2+CP-3	11	7-0	STR D2 Gaba	STR D2 Gaba
0.00890331	0.806698	0.804962	0.0301298	0.0214171	842950	Caudate_Putamen	5E+6E	9mo	m	aging	0.034351	0.879855	rep2	0.5	Gaba	CP-2+CP-3	2	0-2	STR D1 Gaba	STR D1 Gaba
0.00741317	0.762728	0.760956	0.0174759	0.0101379	2421996	Caudate_Putamen	5E+6E	9mo	m	aging	0.0951671	2.52803	rep2	0.5	Gaba	CP-2+CP-3	11	7-1	STR D2 Gaba	STR D2 Gaba
0.0104365	0.81845	0.816535	0.0313827	0.0211671	1052536	Caudate_Putamen	5E+6E	9mo	m	aging	0.0419722	1.09862	rep2	0.5	Gaba	CP-2+CP-3	2	0-5	STR D1 Gaba	STR D1 Gaba
0.00841808	0.808505	0.80688	0.0237757	0.0154879	1060171	Caudate_Putamen	5E+6E	9mo	m	aging	0.0435376	1.10659	rep2	0.5	Gaba	CP-2+CP-3	11	7-1	STR D2 Gaba	STR D2 Gaba
0.00964935	0.808131	0.806262	0.0316824	0.0222477	1020278	Caudate_Putamen	5E+6E	9mo	m	aging	0.0414461	1.06495	rep2	0.5	Gaba	CP-2+CP-3	2	0-2	STR D1 Gaba	STR D1 Gaba
0.00854853	0.813907	0.812303	0.0282046	0.0198255	1237293	Caudate_Putamen	5E+6E	9mo	m	aging	0.0505911	1.29146	rep2	0.5	Gaba	CP-2+CP-3	11	7-3	STR D2 Gaba	STR D2 Gaba
0.00891383	0.814584	0.812917	0.0255952	0.0168314	979791	Caudate_Putamen	5E+6E	9mo	m	aging	0.0395352	1.02269	rep2	0.5	Gaba	CP-2+CP-3	11	7-1	STR D2 Gaba	STR D2 Gaba
0.00920413	0.809716	0.807948	0.0290469	0.0200271	1681770	Caudate_Putamen	5E+6E	9mo	m	aging	0.0671373	1.7554	rep2	0.5	Gaba	CP-2+CP-3	2	0-1	STR D1 Gaba	STR D1 Gaba
0.00870302	0.804032	0.802312	0.0295807	0.021061	855430	Caudate_Putamen	5E+6E	9mo	m	aging	0.0350696	0.892882	rep2	0.5	Gaba	CP-2+CP-3	2	0-2	STR D1 Gaba	STR D1 Gaba
0.0127022	0.85667	0.854826	0.0484806	0.0362388	596524	Caudate_Putamen	5E+6E	9mo	m	aging	0.024117	0.622641	rep2	0.5	Gaba	CP-2+CP-3	37	23-7	STR Lhx8 Gaba	STR Gaba
0.0102337	0.790996	0.788835	0.0228871	0.0127843	2007286	Caudate_Putamen	5E+6E	9mo	m	aging	0.0794845	2.09517	rep2	0.5	IMN	CP-2+CP-3	6	12-8	OB-STR-CTX Inh IMN	OB-STR-CTX Inh IMN
0.00961353	0.837959	0.836387	0.037322	0.0279775	1000080	Caudate_Putamen	5E+6E	9mo	m	aging	0.0409184	1.04386	rep2	0.5	Gaba	CP-2+CP-3	37	23-4	STR Lhx8 Gaba	STR Gaba
0.0122761	0.832704	0.830625	0.034993	0.0229993	326456	Caudate_Putamen	5E+6E	9mo	m	aging	0.0129397	0.340749	rep2	0.5	Gaba	CP-2+CP-3	2	0-2	STR D1 Gaba	STR D1 Gaba
0.0120513	0.804648	0.802265	0.0324893	0.0206873	315010	Caudate_Putamen	5E+6E	9mo	m	aging	0.0125729	0.328802	rep2	0.5	Gaba	CP-2+CP-3	11	7-0	STR D2 Gaba	STR D2 Gaba
0.01013	0.81506	0.813167	0.0291538	0.0192185	673616	Caudate_Putamen	5E+6E	9mo	m	aging	0.0271685	0.703108	rep2	0.5	Gaba	CP-2+CP-3	11	7-0	STR D2 Gaba	STR D2 Gaba
0.0092932	0.787658	0.785666	0.0294053	0.0203008	684183	Caudate_Putamen	5E+6E	9mo	m	aging	0.0286182	0.714137	rep2	0.5	Gaba	CP-2+CP-3	2	0-2	STR D1 Gaba	STR D1 Gaba
0.00828198	0.795736	0.79403	0.0233849	0.015229	1753783	Caudate_Putamen	5E+6E	9mo	m	aging	0.0713979	1.83057	rep2	0.5	Gaba	CP-2+CP-3	11	7-1	STR D2 Gaba	STR D2 Gaba
0.00748059	0.802847	0.801361	0.0265913	0.0192547	878993	Caudate_Putamen	5E+6E	9mo	m	aging	0.0348317	0.917476	rep2	0.5	Gaba	CP-2+CP-3	2	0-4	STR D1 Gaba	STR D1 Gaba
0.00964666	0.846438	0.844942	0.0362086	0.0268206	1564757	Caudate_Putamen	5E+6E	9mo	m	aging	0.0636184	1.63326	rep2	0.5	Gaba	CP-2+CP-3	41	24-3	Sst Chodl Gaba	Sst Chodl Gaba
0.0105429	0.821715	0.819815	0.024958	0.0145687	1459251	Caudate_Putamen	5E+6E	9mo	m	aging	0.0588795	1.52314	rep2	0.5	Gaba	CP-2+CP-3	8	7-7	STR D2 Gaba	STR D2 Gaba
0.00885372	0.808556	0.806846	0.0290957	0.0204228	1351606	Caudate_Putamen	5E+6E	9mo	m	aging	0.0548382	1.41078	rep2	0.5	Gaba	CP-2+CP-3	2	0-2	STR D1 Gaba	STR D1 Gaba
0.00950201	0.806451	0.804594	0.0307958	0.021498	892801	Caudate_Putamen	5E+6E	9mo	m	aging	0.0364925	0.931889	rep2	0.5	Gaba	CP-2+CP-3	2	0-7	STR D1 Gaba	STR D1 Gaba
0.0087597	0.807841	0.806143	0.0284089	0.0198228	1649468	Caudate_Putamen	5E+6E	9mo	m	aging	0.0669498	1.72168	rep2	0.5	Gaba	CP-2+CP-3	2	0-2	STR D1 Gaba	STR D1 Gaba
0.0100742	0.815553	0.813676	0.0367101	0.026907	1300360	Caudate_Putamen	5E+6E	9mo	m	aging	0.0528249	1.35729	rep2	0.5	Gaba	CP-2+CP-3	6	12-8	STR D1 Sema5a Gaba	STR D1 Sema5a Gaba
0.00889213	0.810949	0.809252	0.0269264	0.0181961	832213	Caudate_Putamen	5E+6E	9mo	m	aging	0.0341152	0.868648	rep2	0.5	Gaba	CP-2+CP-3	6	12-7	STR-PAL Chst9 Gaba	STR-PAL Chst9 Gaba
0.0104889	0.820787	0.818887	0.0322394	0.0219811	1301933	Caudate_Putamen	5E+6E	9mo	m	aging	0.0530071	1.35893	rep2	0.5	Gaba	CP-2+CP-3	8	7-2	STR D2 Gaba	STR D2 Gaba
0.00807088	0.816844	0.815354	0.0233901	0.0154439	1097419	Caudate_Putamen	5E+6E	9mo	m	aging	0.0444726	1.14547	rep2	0.5	Gaba	CP-2+CP-3	11	7-9	STR D2 Gaba	STR D2 Gaba
0.00928775	0.80868	0.806886	0.027613	0.0184971	1155557	Caudate_Putamen	5E+6E	9mo	m	aging	0.0472578	1.20615	rep2	0.5	Gaba	CP-2+CP-3	2	0-3	STR D1 Gaba	STR D1 Gaba
0.00885846	0.819827	0.818217	0.0274109	0.0187183	880022	Caudate_Putamen	5E+6E	9mo	m	aging	0.0357859	0.91855	rep2	0.5	Gaba	CP-2+CP-3	11	7-3	STR D2 Gaba	STR D2 Gaba
0.00729028	0.799258	0.797784	0.0260512	0.0188987	510748	Caudate_Putamen	5E+6E	9mo	m	aging	0.0210749	0.533109	rep2	0.5	Gaba	CP-2+CP-3	2	0-1	STR D1 Gaba	STR D1 Gaba
0.00942365	0.80726	0.805427	0.0319954	0.0227865	1098868	Caudate_Putamen	5E+6E	9mo	m	aging	0.0449508	1.14698	rep2	0.5	Gaba	CP-2+CP-3	2	0-5	STR D1 Gaba	STR D1 Gaba
0.00894653	0.806551	0.804804	0.027666	0.0188884	1325152	Caudate_Putamen	5E+6E	9mo	m	aging	0.0539199	1.38317	rep2	0.5	Gaba	CP-2+CP-3	2	0-4	STR D1 Gaba	STR D1 Gaba
0.00718467	0.806141	0.804739	0.0220476	0.0149705	1151321	Caudate_Putamen	5E+6E	9mo	m	aging	0.0470156	1.20173	rep2	0.5	Gaba	CP-2+CP-3	11	7-1	STR D2 Gaba	STR D2 Gaba
0.00816926	0.816825	0.815317	0.0241867	0.0161494	1204200	Caudate_Putamen	5E+6E	9mo	m	aging	0.0491658	1.25692	rep2	0.5	Gaba	CP-2+CP-3	11	7-1	STR D2 Gaba	STR D2 Gaba
0.0084409	0.825347	0.82386	0.0244393	0.0161346	935668	Caudate_Putamen	5E+6E	9mo	m	aging	0.0380074	0.976633	rep2	0.5	Gaba	CP-2+CP-3	6	12-7	STR-PAL Chst9 Gaba	STR-PAL Chst9 Gaba
0.00838055	0.802678	0.80101	0.0246891	0.0164464	826671	Caudate_Putamen	5E+6E	9mo	m	aging	0.0340222	0.862864	rep2	0.5	Gaba	CP-2+CP-3	2	0-3	STR D1 Gaba	STR D1 Gaba
0.0116597	0.828805	0.826786	0.0519911	0.0408072	950774	Caudate_Putamen	5E+6E	9mo	m	aging	0.0385571	0.9924	rep2	0.5	Gaba	CP-2+CP-3	37	23-0	STR Prox1 Lhx6 Gaba	STR Gaba
0.00886763	0.807232	0.805508	0.0299469	0.0212678	1171990	Caudate_Putamen	5E+6E	9mo	m	aging	0.0477983	1.2233	rep2	0.5	Gaba	CP-2+CP-3	11	7-0	STR D2 Gaba	STR D2 Gaba
0.00815629	0.820203	0.818724	0.0255716	0.0175585	1107748	Caudate_Putamen	5E+6E	9mo	m	aging	0.0445107	1.15625	rep2	0.5	Gaba	CP-2+CP-3	6	12-0	STR D1 Sema5a Gaba	STR D1 Sema5a Gaba
0.00817356	0.795422	0.793736	0.0272425	0.0192261	1094774	Caudate_Putamen	5E+6E	9mo	m	aging	0.0449081	1.1427	rep2	0.5	Gaba	CP-2+CP-3	11	7-0	STR D2 Gaba	STR D2 Gaba
0.00988685	0.84813	0.846613	0.0400487	0.030463	944049	Caudate_Putamen	5E+6E	9mo	m	aging	0.0386567	0.985381	rep2	0.5	Gaba	CP-2+CP-3	37	23-4	STR Lhx8 Gaba	STR Gaba
0.0105971	0.803364	0.801258	0.0345993	0.0242593	1150566	Caudate_Putamen	5E+6E	9mo	m	aging	0.0476031	1.20094	rep2	0.5	Gaba	CP-2+CP-3	11	7-0	STR D2 Gaba	STR D2 Gaba
0.00923605	0.812814	0.811069	0.0272605	0.0181925	1251247	Caudate_Putamen	5E+6E	9mo	m	aging	0.0504875	1.30603	rep2	0.5	Gaba	CP-2+CP-3	11	7-1	STR D2 Gaba	STR D2 Gaba
0.00787279	0.811773	0.81028	0.0255747	0.0178424	1188415	Caudate_Putamen	5E+6E	9mo	m	aging	0.0486766	1.24045	rep2	0.5	Gaba	CP-2+CP-3	2	0-1	STR D1 Gaba	STR D1 Gaba
0.00877525	0.85759	0.85633	0.0326125	0.0240483	1180582	Caudate_Putamen	5E+6E	9mo	m	aging	0.0481776	1.23227	rep2	0.5	Gaba	CP-2+CP-3	41	24-8	Sst Chodl Gaba	Sst Chodl Gaba
0.00781671	0.814422	0.81296	0.0228039	0.0151053	1137611	Caudate_Putamen	5E+6E	9mo	m	aging	0.0467687	1.18742	rep2	0.5	Gaba	CP-2+CP-3	11	7-1	STR D2 Gaba	STR D2 Gaba
0.00928378	0.81176	0.809996	0.0306227	0.0215388	670486	Caudate_Putamen	5E+6E	9mo	m	aging	0.0273494	0.699841	rep2	0.5	Gaba	CP-2+CP-3	11	7-0	STR D2 Gaba	STR D2 Gaba
0.00955223	0.805564	0.803689	0.0313478	0.0220058	1486487	Caudate_Putamen	5E+6E	9mo	m	aging	0.0604785	1.55157	rep2	0.5	Gaba	CP-2+CP-3	2	0-7	STR D1 Gaba	STR D1 Gaba
0.00854401	0.807321	0.805661	0.0276538	0.0192744	1185241	Caudate_Putamen	5E+6E	9mo	m	aging	0.0486045	1.23713	rep2	0.5	Gaba	CP-2+CP-3	2	0-2	STR D1 Gaba	STR D1 Gaba
0.00796479	0.816884	0.815413	0.0261998	0.0183814	1350762	Caudate_Putamen	5E+6E	9mo	m	aging	0.0548194	1.4099	rep2	0.5	Gaba	CP-2+CP-3	11	7-8	STR D2 Gaba	STR D2 Gaba
0.00896555	0.801679	0.799885	0.0272058	0.0184052	952149	Caudate_Putamen	5E+6E	9mo	m	aging	0.0395808	0.993835	rep2	0.5	Gaba	CP-2+CP-3	8	7-2	STR D2 Gaba	STR D2 Gaba
0.0105738	0.82509	0.823221	0.0303586	0.0199963	717689	Caudate_Putamen	5E+6E	9mo	m	aging	0.0291671	0.74911	rep2	0.5	Gaba	CP-2+CP-3	2	0-3	STR D1 Gaba	STR D1 Gaba
0.00956985	0.816214	0.814438	0.0290516	0.01967	962774	Caudate_Putamen	5E+6E	9mo	m	aging	0.0396095	1.00493	rep2	0.5	Gaba	CP-2+CP-3	8	7-2	STR D2 Gaba	STR D2 Gaba
0.00797879	0.807943	0.806398	0.0229593	0.015101	959448	Caudate_Putamen	5E+6E	9mo	m	aging	0.039247	1.00145	rep2	0.5	Gaba	CP-2+CP-3	11	7-1	STR D2 Gaba	STR D2 Gaba
0.00763468	0.809224	0.807756	0.0239028	0.0163933	1129307	Caudate_Putamen	5E+6E	9mo	m	aging	0.0460883	1.17875	rep2	0.5	Gaba	CP-2+CP-3	2	0-11	STR D1 Gaba	STR D1 Gaba
0.00938652	0.800506	0.798615	0.0285925	0.019388	1297164	Caudate_Putamen	5E+6E	9mo	m	aging	0.0533534	1.35396	rep2	0.5	Gaba	CP-2+CP-3	2	0-7	STR D1 Gaba	STR D1 Gaba
0.00748512	0.801284	0.799785	0.0153482	0.00792239	2511184	Caudate_Putamen	5E+6E	9mo	m	aging	0.0977584	2.62113	rep2	0.5	Gaba	CP-2+CP-3	2	0-2	STR D2 Gaba	STR D2 Gaba
0.0108307	0.818229	0.816239	0.0323594	0.0217644	1507506	Caudate_Putamen	5E+6E	9mo	m	aging	0.0616249	1.57351	rep2	0.5	Gaba	CP-2+CP-3	8	7-6	STR D2 Gaba	STR D2 Gaba
0.0088931	0.807449	0.805722	0.0254384	0.0166937	1338525	Caudate_Putamen	5E+6E	9mo	m	aging	0.0546249	1.39713	rep2	0.5	Gaba	CP-2+CP-3	11	7-1	STR D2 Gaba	STR D2 Gaba
0.00953905	0.810805	0.808983	0.0273447	0.0179771	1169351	Caudate_Putamen	5E+6E	9mo	m	aging	0.0478726	1.22055	rep2	0.5	Gaba	CP-2+CP-3	11	7-3	STR D2 Gaba	STR D2 Gaba
0.0108661	0.812511	0.810451	0.0239653	0.0132431	1398664	Caudate_Putamen	5E+6E	9mo	m	aging	0.0571205	1.4599	rep2	0.5	Gaba	CP-2+CP-3	6	12-6	STR D1 Sema5a Gaba	STR D1 Sema5a Gaba
0.00997562	0.827191	0.82545	0.0404989	0.0308308	1343135	Caudate_Putamen	5E+6E	9mo	m	aging	0.0549963	1.40194	rep2	0.5	Gaba	CP-2+CP-3	37	23-0	STR Prox1 Lhx6 Gaba	STR Gaba
0.0103553	0.810103	0.808116	0.0308184	0.0206772	891246	Caudate_Putamen	5E+6E	9mo	m	aging	0.0363293	0.930266	rep2	0.5	Gaba	CP-2+CP-3	2	0-4	STR D1 Gaba	STR D1 Gaba
0.01076	0.817183	0.815195	0.0247958	0.0141885	1105048	Caudate_Putamen	5E+6E	9mo	m	aging	0.0445456	1.15343	rep2	0.5	Gaba	CP-2+CP-3	11	7-1	STR D2 Gaba	STR D2 Gaba
0.00818755	0.801049	0.799407	0.025288	0.0172416	1224324	Caudate_Putamen	5E+6E	9mo	m	aging	0.0502078	1.27793	rep2	0.5	Gaba	CP-2+CP-3	6	12-8	STR D1 Sema5a Gaba	STR D1 Sema5a Gaba
0.00841019	0.811398	0.809798	0.0290816	0.0208468	901159	Caudate_Putamen	5E+6E	9mo	m	aging	0.0366371	0.940613	rep2	0.5	Gaba	CP-2+CP-3	2	0-4	STR D1 Gaba	STR D1 Gaba
0.0106799	0.816204	0.81422	0.0320556	0.0216064	423764	Caudate_Putamen	5E+6E	9mo	m	aging	0.0171694	0.442317	rep2	0.5	Gaba	CP-2+CP-3	2	0-5	STR D1 Gaba	STR D1 Gaba
0.00883406	0.829756	0.828239	0.0263054	0.0176271	863090	Caudate_Putamen	5E+6E	9mo	m	aging	0.0350992	0.900877	rep2	0.5	Gaba	CP-2+CP-3	8	7-8	STR D2 Gaba	STR D2 Gaba
0.0104189	0.817677	0.815757	0.0381139	0.0279866	961227	Caudate_Putamen	5E+6E	9mo	m	aging	0.0391059	1.00331	rep2	0.5	Gaba	CP-2+CP-3	2	0-7	STR D1 Gaba	STR D1 Gaba
0.00858035	0.817976	0.816401	0.0270698	0.0186494	1170947	Caudate_Putamen	5E+6E	9mo	m	aging	0.0472452	1.22221	rep2	0.5	Gaba	CP-2+CP-3	2	0-3	STR D1 Gaba	STR D1 Gaba
0.00811669	0.805697	0.804107	0.0263002	0.0183323	445053	Caudate_Putamen	5E+6E	9mo	m	aging	0.0182809	0.464538	rep2	0.5	Gaba	CP-2+CP-3	2	0-2	STR D1 Gaba	STR D1 Gaba
0.0107959	0.803679	0.801536	0.0289074	0.0183092	1217581	Caudate_Putamen	5E+6E	9mo	m	aging	0.0500234	1.27089	rep2	0.5	Gaba	CP-2+CP-3	11	7-3	STR D2 Gaba	STR D2 Gaba
0.00938426	0.800738	0.79885	0.0294988	0.020305	3168557	Caudate_Putamen	5E+6E	9mo	m	aging	0.124712	3.30728	rep2	0.5	Gaba	CP-2+CP-3	2	0-1	STR D1 Gaba	STR D1 Gaba
0.00899851	0.800957	0.79915	0.0276021	0.0187725	1395879	Caudate_Putamen	5E+6E	9mo	m	aging	0.0568987	1.45699	rep2	0.5	Gaba	CP-2+CP-3	11	0-2	STR D2 Gaba	STR D2 Gaba
0.0196614	0.835009	0.8317	0.0465399	0.0274176	2038616	Caudate_Putamen	5E+6E	9mo	m	aging	0.081234	2.12787	rep2	0.5	Gaba	CP-2+CP-3	39	3-17	STR-PAL Chst9 Gaba	STR-PAL Chst9 Gaba
0.00832428	0.822768	0.821281	0.0227454	0.0145422	1091328	Caudate_Putamen	5E+6E	9mo	m	aging	0.0440872	1.13911	rep2	0.5	Gaba	CP-2+CP-3	6	12-1	STR D1 Sema5a Gaba	STR D1 Sema5a Gaba
0.0118484	0.849568	0.847764	0.0481048	0.0366911	1489171	Caudate_Putamen	5E+6E	9mo	m	aging	0.0607035	1.55437	rep2	0.5	Gaba-Chol	CP-2+CP-3	39	9-12	PAL-STR Gaba-Chol	PAL-STR Gaba-Chol
0.0107129	0.810848	0.808799	0.03362	0.0231552	1121332	Caudate_Putamen	5E+6E	9mo	m	aging	0.0453347	1.17043	rep2	0.5	Gaba	CP-2+CP-3	2	0-1	STR D1 Gaba	STR D1 Gaba
0.0098276	0.823792	0.822044	0.0342666	0.0246815	1283574	Caudate_Putamen	5E+6E	9mo	m	aging	0.0522665	1.33977	rep2	0.5	Gaba	CP-2+CP-3	2	0-1	STR D1 Gaba	STR D1 Gaba
0.00886021	0.805467	0.803728	0.0287704	0.0200881	2368416	Caudate_Putamen	5E+6E	9mo	m	aging	0.0942567	2.47211	rep2	0.5	Gaba	CP-2+CP-3	2	0-7	STR D2 Gaba	STR D2 Gaba
0.0111326	0.819179	0.817143	0.0443489	0.0335902	419840	Caudate_Putamen	5E+6E	9mo	m	aging	0.0175579	0.438221	rep2	0.5	Gaba	CP-2+CP-3	37	23-0	STR Prox1 Lhx6 Gaba	STR Gaba
0.00811548	0.800054	0.798418	0.0196347	0.0116135	1391607	Caudate_Putamen	5E+6E	9mo	m	aging	0.0567453	1.45253	rep2	0.5	Gaba	CP-2+CP-3	6	12-0	STR D1 Sema5a Gaba	STR D1 Sema5a Gaba
0.0102762	0.803064	0.801019	0.0346822	0.0246595	739883	Caudate_Putamen	5E+6E	9mo	m	aging	0.0301812	0.772276	rep2	0.5	Gaba	CP-2+CP-3	2	0-5	STR D1 Gaba	STR D1 Gaba
0.00845095	0.794781	0.793032	0.026163	0.017863	1394976	Caudate_Putamen	5E+6E	9mo	m	aging	0.0567101	1.45605	rep2	0.5	Gaba	CP-2+CP-3	11	7-1	STR D2 Gaba	STR D2 Gaba
0.00911279	0.772001	0.769904	0.0287504	0.0198182	861947	Caudate_Putamen	5E+6E	9mo	m	aging	0.0358801	0.899684	rep2	0.5	Gaba	CP-2+CP-3	6	12-8	STR D1 Sema5a Gaba	STR D1 Sema5a Gaba
0.0100062	0.806964	0.805013	0.0322914	0.0225105	1205162	Caudate_Putamen	5E+6E	9mo	m	aging	0.0489797	1.25793	rep2	0.5	Gaba	CP-2+CP-3	2	0-5	STR D1 Gaba	STR D1 Gaba
0.0100256	0.808071	0.806127	0.029926	0.020102	1150915	Caudate_Putamen	5E+6E	9mo	m	aging	0.0468558	1.2013	rep2	0.5	Gaba	CP-2+CP-3	11	7-0	STR D2 Gaba	STR D2 Gaba
0.0115534	0.805008	0.802729	0.0344823	0.0231969	1309585	Caudate_Putamen	5E+6E	9mo	m	aging	0.0531435	1.36692	rep2	0.5	Gaba	CP-2+CP-3	2	0-2	STR D1 Gaba	STR D1 Gaba
0.00939747	0.795632	0.793694	0.0281121	0.0188922	651958	Caudate_Putamen	5E+6E	9mo	m	aging	0.0266139	0.680502	rep2	0.5	Gaba	CP-2+CP-3	11	7-0	STR D2 Gaba	STR D2 Gaba
0.00810375	0.791968	0.790268	0.0253207	0.0173576	791209	Caudate_Putamen	5E+6E	9mo	m	aging	0.0324109	0.825849	rep2	0.5	Gaba	CP-2+CP-3	11	7-1	STR D2 Gaba	STR D2 Gaba
0.00985489	0.81218	0.810311	0.0331588	0.0235358	1131849	Caudate_Putamen	5E+6E	9mo	m	aging	0.0460718	1.1814	rep2	0.5	Gaba	CP-2+CP-3	2	0-2	STR D1 Gaba	STR D1 Gaba
0.00865414	0.811884	0.810242	0.0279805	0.0194951	755000	Caudate_Putamen	5E+6E	9mo	m	aging	0.0311487	0.864942	rep2	0.5	Gaba	CP-2+CP-3	2	0-4	STR D1 Gaba	STR D1 Gaba
0.0091828	0.815185	0.813472	0.0286978	0.0196959	588666	Caudate_Putamen	5E+6E	9mo	m	aging	0.0240584	0.674386	rep2	0.5	Gaba	CP-2+CP-3	11	7-0	STR D2 Gaba	STR D2 Gaba
0.00785115	0.804336	0.802788	0.0249126	0.0171964	571454	Caudate_Putamen	5E+6E	9mo	m	aging	0.0238308	0.654668	rep2	0.5	Gaba	CP-2+CP-3	11	7-1	STR D2 Gaba	STR D2 Gaba
0.00734119	0.80077	0.799296	0.0253867	0.018179	647370	Caudate_Putamen	5E+6E	9mo	m	aging	0.0269094	0.741639	rep2	0.5	Gaba	CP-2+CP-3	11	7-0	STR D2 Gaba	STR D2 Gaba
0.0111358	0.828159	0.826224	0.0315147	0.0206084	373984	Caudate_Putamen	5E+6E	9mo	m	aging	0.0149773	0.428443	rep2	0.5	Gaba	CP-2+CP-3	11	7-0	STR D2 Gaba	STR D2 Gaba
0.00915579	0.836278	0.834765	0.0366707	0.0277691	429298	Caudate_Putamen	5E+6E	9mo	m	aging	0.0180479	0.491811	rep2	0.5	Gaba	CP-2+CP-3	37	23-1	STR Lhx8 Gaba	STR Gaba
0.00827621	0.785269	0.783477	0.0194274	0.0112442	997832	Caudate_Putamen	5E+6E	9mo	m	aging	0.0407882	1.14313	rep2	0.5	Gaba	CP-2+CP-3	11	7-0	STR D2 Gaba	STR D2 Gaba
0.00917482	0.808113	0.806336	0.0288953	0.0199031	1052540	Caudate_Putamen	5E+6E	9mo	m	aging	0.0436629	1.20581	rep2	0.5	Gaba	CP-2+CP-3	2	0-1	STR D1 Gaba	STR D1 Gaba
0.00875899	0.807297	0.805594	0.0298216	0.0212487	1023848	Caudate_Putamen	5E+6E	9mo	m	aging	0.0422531	1.17294	rep2	0.5	Gaba	CP-2+CP-3	2	0-2	STR D1 Gaba	STR D1 Gaba
0.00818322	0.801753	0.800118	0.0295351	0.021528	567352	Caudate_Putamen	5E+6E	9mo	m	aging	0.0236752	0.649969	rep2	0.5	Gaba	CP-2+CP-3	2	0-5	STR D1 Gaba	STR D1 Gaba
0.00817159	0.807227	0.805639	0.0241892	0.0161496	1116664	Caudate_Putamen	5E+6E	9mo	m	aging	0.0462307	1.27927	rep2	0.5	Gaba	CP-2+CP-3	11	7-1	STR D2 Gaba	STR D2 Gaba
0.00961782	0.827515	0.82584	0.0268218	0.0173711	452970	Caudate_Putamen	5E+6E	9mo	m	aging	0.0184044	0.518931	rep2	0.5	Gaba	CP-2+CP-3	2	0-11	STR D1 Gaba	STR D1 Gaba
0.00806399	0.802339	0.800732	0.0241185	0.0161851	547782	Caudate_Putamen	5E+6E	9mo	m	aging	0.0229185	0.627549	rep2	0.5	Gaba	CP-2+CP-3	11	7-1	STR D2 Gaba	STR D2 Gaba
0.0092804	0.815881	0.814156	0.0306223	0.0215418	1144259	Caudate_Putamen	5E+6E	9mo	m	aging	0.0471235	1.31088	rep2	0.5	Gaba	CP-2+CP-3	2	0-3	STR D1 Gaba	STR D1 Gaba
0.008384	0.8118	0.810209	0.0258645	0.0176283	948270	Caudate_Putamen	5E+6E	9mo	m	aging	0.0390518	1.08636	rep2	0.5	Gaba	CP-2+CP-3	11	7-3	STR D2 Gaba	STR D2 Gaba
0.00762895	0.795079	0.793504	0.0231399	0.0156302	489677	Caudate_Putamen	5E+6E	9mo	m	aging	0.0206742	0.560983	rep2	0.5	Gaba	CP-2+CP-3	11	7-3	STR D2 Gaba	STR D2 Gaba
0.00837489	0.783874	0.782049	0.0209574	0.0126888	1541492	Caudate_Putamen	5E+6E	9mo	m	aging	0.0619937	1.76596	rep2	0.5	Gaba	CP-2+CP-3	2	0-2	STR D2 Gaba	STR D2 Gaba
0.00824324	0.811833	0.810269	0.0284094	0.0203338	524513	Caudate_Putamen	5E+6E	9mo	m	aging	0.02199	0.600891	rep2	0.5	Gaba	CP-2+CP-3	2	0-2	STR D1 Gaba	STR D1 Gaba
0.00855296	0.809716	0.808074	0.0242667	0.0158493	1257183	Caudate_Putamen	5E+6E	9mo	m	aging	0.0519128	1.44025	rep2	0.5	Gaba	CP-2+CP-3	2	0-3	STR D1 Gaba	STR D1 Gaba
0.00779836	0.795148	0.793538	0.0234556	0.0157803	641619	Caudate_Putamen	5E+6E	9mo	m	aging	0.0266117	0.73505	rep2	0.5	Gaba	CP-2+CP-3	2	0-3	STR D1 Gaba	STR D1 Gaba
0.00897484	0.804328	0.802556	0.0287039	0.0199077	421386	Caudate_Putamen	5E+6E	9mo	m	aging	0.0177933	0.482747	rep2	0.5	Gaba	CP-2+CP-3	2	0-1	STR D1 Gaba	STR D1 Gaba
0.010844	0.865293	0.863817	0.0418456	0.0313414	1021672	Caudate_Putamen	5E+6E	9mo	m	aging	0.0418293	1.17045	rep2	0.5	Gaba	CP-2+CP-3	41	24-3	Sst Chodl Gaba	Sst Chodl Gaba
0.00822627	0.816412	0.814889	0.0253733	0.0172892	1075495	Caudate_Putamen	5E+6E	9mo	m	aging	0.0442592	1.23211	rep2	0.5	Gaba	CP-2+CP-3	2	0-3	STR D1 Gaba	STR D1 Gaba
0.0092266	0.795875	0.793974	0.0283456	0.019297	561613	Caudate_Putamen	5E+6E	9mo	m	aging	0.0234013	0.643394	rep2	0.5	Gaba	CP-2+CP-3	11	7-0	STR D2 Gaba	STR D2 Gaba
0.0102401	0.800091	0.798022	0.0288455	0.0187978	987363	Caudate_Putamen	5E+6E	9mo	m	aging	0.0403685	1.13114	rep2	0.5	Gaba	CP-2+CP-3	6	12-8	STR D1 Sema5a Gaba	STR D1 Sema5a Gaba
0.00780626	0.810146	0.808652	0.0219618	0.0142669	1050233	Caudate_Putamen	5E+6E	9mo	m	aging	0.0436626	1.20317	rep2	0.5	Gaba	CP-2+CP-3	8	7-9	STR D2 Gaba	STR D2 Gaba
0.00900711	0.811121	0.809405	0.0272819	0.0184409	923378	Caudate_Putamen	5E+6E	9mo	m	aging	0.0382249	1.05784	rep2	0.5	Gaba	CP-2+CP-3	2	0-1	STR D1 Gaba	STR D1 Gaba
0.00961998	0.823483	0.821769	0.0352087	0.0258372	750500	Caudate_Putamen	5E+6E	9mo	m	aging	0.031236	0.859786	rep2	0.5	Gaba	CP-2+CP-3	25	9-7	NDB-SI-ant Prdm12 Gaba	CEA-BST Gaba
0.0101761	0.820909	0.819068	0.0279654	0.0179721	268269	Caudate_Putamen	5E+6E	9mo	m	aging	0.0109807	0.307334	rep2	0.5	Gaba	CP-2+CP-3	11	7-1	STR D2 Gaba	STR D2 Gaba
0.010706	0.853383	0.851796	0.0423001	0.031936	987350	Caudate_Putamen	5E+6E	9mo	m	aging	0.0408314	1.13113	rep2	0.5	Gaba	CP-2+CP-3	37	23-7	STR Lhx8 Gaba	STR Gaba
0.00829796	0.811605	0.810029	0.026389	0.0182424	307666	Caudate_Putamen	5E+6E	9mo	m	aging	0.0128797	0.352468	rep2	0.5	Gaba	CP-2+CP-3	2	0-3	STR D1 Gaba	STR D1 Gaba
0.00957948	0.807404	0.805541	0.0321084	0.0227468	596049	Caudate_Putamen	5E+6E	9mo	m	aging	0.0247934	0.682844	rep2	0.5	Gaba	CP-2+CP-3	11	7-0	STR D2 Gaba	STR D2 Gaba
0.00831717	0.812442	0.810869	0.0216116	0.0134059	447184	Caudate_Putamen	5E+6E	9mo	m	aging	0.0185515	0.512302	rep2	0.5	Gaba	CP-2+CP-3	6	12-6	STR D1 Sema5a Gaba	STR D1 Sema5a Gaba
0.00781422	0.809131	0.807628	0.0242559	0.0165711	926118	Caudate_Putamen	5E+6E	9mo	m	aging	0.0383024	1.06098	rep2	0.5	Gaba	CP-2+CP-3	11	7-3	STR D2 Gaba	STR D2 Gaba
0.00860884	0.8032	0.801491	0.0258751	0.0174162	455587	Caudate_Putamen	5E+6E	9mo	m	aging	0.0190503	0.521929	rep2	0.5	Gaba	CP-2+CP-3	11	7-1	STR D2 Gaba	STR D2 Gaba
0.00819761	0.810406	0.808838	0.0255544	0.0175002	546496	Caudate_Putamen	5E+6E	9mo	m	aging	0.0228185	0.626076	rep2	0.5	Gaba	CP-2+CP-3	11	7-3	STR D2 Gaba	STR D2 Gaba
0.00774381	0.812345	0.810881	0.0238208	0.0162025	480139	Caudate_Putamen	5E+6E	9mo	m	aging	0.0199466	0.550056	rep2	0.5	Gaba	CP-2+CP-3	11	7-1	STR D2 Gaba	STR D2 Gaba
0.00839976	0.808639	0.807018	0.0268833	0.0186401	462481	Caudate_Putamen	5E+6E	9mo	m	aging	0.0193821	0.529827	rep2	0.5	Gaba	CP-2+CP-3	2	0-1	STR D1 Gaba	STR D1 Gaba
0.0103289	0.818752	0.816861	0.0328594	0.0227657	953862	Caudate_Putamen	5E+6E	9mo	m	aging	0.0392334	1.09276	rep2	0.5	Gaba	CP-2+CP-3	2	0-1	STR D1 Gaba	STR D1 Gaba
0.00819325	0.812702	0.811155	0.0297277	0.0217123	473325	Caudate_Putamen	5E+6E	9mo	m	aging	0.0197095	0.54225	rep2	0.5	Gaba	CP-2+CP-3	2	0-2	STR D1 Gaba	STR D1 Gaba
0.00907212	0.812487	0.81077	0.0323413	0.0234822	814960	Caudate_Putamen	5E+6E	9mo	m	aging	0.0334588	0.933633	rep2	0.5	Gaba	CP-2+CP-3	2	0-7	STR D1 Gaba	STR D1 Gaba
0.00841961	0.811949	0.810352	0.0257784	0.0175062	505899	Caudate_Putamen	5E+6E	9mo	m	aging	0.0212494	0.579567	rep2	0.5	Gaba	CP-2+CP-3	6	12-7	STR-PAL Chst9 Gaba	STR-PAL Chst9 Gaba
0.00866073	0.816097	0.81449	0.0271738	0.0186749	681802	Caudate_Putamen	5E+6E	9mo	m	aging	0.0283761	0.781085	rep2	0.5	Gaba	CP-2+CP-3	11	7-3	STR D2 Gaba	STR D2 Gaba
0.00885644	0.806221	0.804489	0.0273215	0.0186301	635519	Caudate_Putamen	5E+6E	9mo	m	aging	0.0266107	0.728062	rep2	0.5	Gaba	CP-2+CP-3	2	0-1	STR D1 Gaba	STR D1 Gaba
0.00916237	0.814343	0.812626	0.0294108	0.0204357	591917	Caudate_Putamen	5E+6E	9mo	m	aging	0.0246961	0.678111	rep2	0.5	Gaba	CP-2+CP-3	11	7-8	STR D2 Gaba	STR D2 Gaba
0.00871011	0.794057	0.792247	0.0264712	0.0179172	1031567	Caudate_Putamen	5E+6E	9mo	m	aging	0.0429558	1.18178	rep2	0.5	Gaba	CP-2+CP-3	11	7-0	STR D2 Gaba	STR D2 Gaba
0.00855301	0.811595	0.80997	0.0268254	0.01843	1185922	Caudate_Putamen	5E+6E	9mo	m	aging	0.0492161	1.35861	rep2	0.5	Gaba	CP-2+CP-3	2	0-1	STR D1 Gaba	STR D1 Gaba
0.00826098	0.813692	0.81214	0.0254621	0.0173444	376670	Caudate_Putamen	5E+6E	9mo	m	aging	0.0156766	0.43152	rep2	0.5	Gaba	CP-2+CP-3	2	0-3	STR D1 Gaba	STR D1 Gaba
0.00844324	0.816685	0.815124	0.0253453	0.017046	496265	Caudate_Putamen	5E+6E	9mo	m	aging	0.020737	0.56853	rep2	0.5	Gaba	CP-2+CP-3	11	7-3	STR D2 Gaba	STR D2 Gaba
0.00827577	0.806205	0.804588	0.0237227	0.0155758	806097	Caudate_Putamen	5E+6E	9mo	m	aging	0.0335228	0.923479	rep2	0.5	Gaba	CP-2+CP-3	11	7-1	STR D2 Gaba	STR D2 Gaba
0.0102404	0.805267	0.803252	0.0318582	0.0218415	1044377	Caudate_Putamen	5E+6E	9mo	m	aging	0.0431796	1.19646	rep2	0.5	Gaba	CP-2+CP-3	11	7-0	STR D2 Gaba	STR D2 Gaba
0.0095245	0.811087	0.809271	0.0275798	0.0182289	349855	Caudate_Putamen	5E+6E	9mo	m	aging	0.0144786	0.4008	rep2	0.5	Gaba	CP-2+CP-3	11	7-0	STR D2 Gaba	STR D2 Gaba
0.00948495	0.796573	0.794625	0.0300337	0.0207455	919178	Caudate_Putamen	5E+6E	9mo	m	aging	0.0381333	1.05303	rep2	0.5	Gaba	CP-2+CP-3	6	12-8	STR D1 Sema5a Gaba	STR D1 Sema5a Gaba
0.0104798	0.81629	0.814345	0.0300472	0.0197747	779745	Caudate_Putamen	5E+6E	9mo	m	aging	0.0323951	0.89329	rep2	0.5	Gaba	CP-2+CP-3	11	7-3	STR D2 Gaba	STR D2 Gaba
0.00953372	0.81865	0.816904	0.0230397	0.013636	451229	Caudate_Putamen	5E+6E	9mo	m	aging	0.0186575	0.516936	rep2	0.5	Gaba	CP-2+CP-3	6	12-6	STR D1 Sema5a Gaba	STR D1 Sema5a Gaba
0.00918995	0.832782	0.831231	0.0280363	0.0190212	780751	Caudate_Putamen	5E+6E	9mo	m	aging	0.0322217	0.894442	rep2	0.5	Gaba	CP-2+CP-3	2	0-11	STR D1 Gaba	STR D1 Gaba
0.00921032	0.82221	0.820557	0.0276462	0.0186073	1016069	Caudate_Putamen	5E+6E	9mo	m	aging	0.0418596	1.16403	rep2	0.5	Gaba	CP-2+CP-3	11	7-3	STR D2 Gaba	STR D2 Gaba
0.0093203	0.812205	0.810438	0.0285945	0.0194555	493555	Caudate_Putamen	5E+6E	9mo	m	aging	0.0207215	0.565425	rep2	0.5	Gaba	CP-2+CP-3	2	0-1	STR D1 Gaba	STR D1 Gaba
0.00901111	0.808277	0.806534	0.0280151	0.0191768	1197159	Caudate_Putamen	5E+6E	9mo	m	aging	0.0495199	1.37149	rep2	0.5	Gaba	CP-2+CP-3	2	0-2	STR D1 Gaba	STR D1 Gaba
0.00958582	0.79923	0.797287	0.0283236	0.0189191	657876	Caudate_Putamen	5E+6E	9mo	m	aging	0.0275391	0.753675	rep2	0.5	Gaba	CP-2+CP-3	11	7-3	STR D2 Gaba	STR D2 Gaba
0.00752565	0.788524	0.786921	0.0188585	0.0114188	1891691	Caudate_Putamen	5E+6E	9mo	m	aging	0.0767138	2.16716	rep2	0.5	Gaba	CP-2+CP-3	11	7-3	STR D2 Gaba	STR D2 Gaba
0.00872467	0.825952	0.82442	0.023989	0.0153987	275182	Caudate_Putamen	5E+6E	9mo	m	aging	0.0114731	0.315253	rep2	0.5	Gaba	CP-2+CP-3	6	12-1	STR D1 Sema5a Gaba	STR D1 Sema5a Gaba
0.0118884	0.812348	0.81009	0.0356689	0.0240666	1159746	Caudate_Putamen	5E+6E	9mo	m	aging	0.0484408	1.32863	rep2	0.5	Gaba	CP-2+CP-3	2	0-7	STR D1 Gaba	STR D1 Gaba
0.0106689	0.859348	0.857832	0.0450263	0.034728	698001	Caudate_Putamen	5E+6E	9mo	m	aging	0.0291497	0.799642	rep2	0.5	Gaba	CP-2+CP-3	39	9-0	NDB-SI-MA-STRv Lhx8 Gaba	NDB-SI-MA-STRv Lhx8 Gaba
0.00886883	0.816271	0.814627	0.0260582	0.0173432	697493	Caudate_Putamen	5E+6E	9mo	m	aging	0.0292126	0.79906	rep2	0.5	Gaba	CP-2+CP-3	11	7-1	STR D2 Gaba	STR D2 Gaba
0.00953359	0.806594	0.804733	0.0347621	0.0254714	1247099	Caudate_Putamen	5E+6E	9mo	m	aging	0.0517548	1.4287	rep2	0.5	Gaba	CP-2+CP-3	6	12-8	STR D1 Sema5a Gaba	STR D1 Sema5a Gaba
0.00880482	0.802326	0.80057	0.0283158	0.0196843	804384	Caudate_Putamen	5E+6E	9mo	m	aging	0.0332905	0.921517	rep2	0.5	Gaba	CP-2+CP-3	11	7-0	STR D2 Gaba	STR D2 Gaba
0.0102579	0.819702	0.817833	0.0321336	0.0221023	763752	Caudate_Putamen	5E+6E	9mo	m	aging	0.0318414	0.874968	rep2	0.5	Gaba	CP-2+CP-3	2	0-5	STR D1 Gaba	STR D1 Gaba
0.00907521	0.810904	0.809172	0.0296569	0.0207702	1255283	Caudate_Putamen	5E+6E	9mo	m	aging	0.0517616	1.43807	rep2	0.5	Gaba	CP-2+CP-3	11	7-0	STR D2 Gaba	STR D2 Gaba
0.00955672	0.81731	0.815548	0.0299377	0.0205776	279531	Caudate_Putamen	5E+6E	9mo	m	aging	0.0115987	0.320236	rep2	0.5	Gaba	CP-2+CP-3	8	7-2	STR D2 Gaba	STR D2 Gaba
0.00879536	0.810223	0.808539	0.0301568	0.021551	591266	Caudate_Putamen	5E+6E	9mo	m	aging	0.0248232	0.677365	rep2	0.5	Gaba	CP-2+CP-3	11	7-0	STR D2 Gaba	STR D2 Gaba
0.00889588	0.817311	0.815671	0.0298038	0.0210956	341848	Caudate_Putamen	5E+6E	9mo	m	aging	0.0141955	0.391627	rep2	0.5	Gaba	CP-2+CP-3	2	0-2	STR D1 Gaba	STR D1 Gaba
0.00865624	0.821369	0.819809	0.0274179	0.0189255	576741	Caudate_Putamen	5E+6E	9mo	m	aging	0.0240313	0.660725	rep2	0.5	Gaba	CP-2+CP-3	2	0-3	STR D1 Gaba	STR D1 Gaba
0.00799496	0.802759	0.801169	0.0246895	0.0168291	749676	Caudate_Putamen	5E+6E	9mo	m	aging	0.0307554	0.858842	rep2	0.5	Gaba	CP-2+CP-3	8	7-2	STR D2 Gaba	STR D2 Gaba
0.00907247	0.806356	0.804583	0.0295049	0.0206195	601933	Caudate_Putamen	5E+6E	9mo	m	aging	0.025267	0.689585	rep2	0.5	Gaba	CP-2+CP-3	11	7-0	STR D2 Gaba	STR D2 Gaba
0.00863217	0.815585	0.813979	0.027752	0.0192863	569350	Caudate_Putamen	5E+6E	9mo	m	aging	0.0238398	0.652258	rep2	0.5	Gaba	CP-2+CP-3	11	7-3	STR D2 Gaba	STR D2 Gaba
0.00720392	0.81288	0.811522	0.0235386	0.0164532	1409519	Caudate_Putamen	5E+6E	9mo	m	aging	0.0575645	1.61477	rep2	0.5	Gaba	CP-2+CP-3	41	24-3	Sst Chodl Gaba	Sst Chodl Gaba
0.00867216	0.81225	0.810608	0.0281988	0.0196975	1180653	Caudate_Putamen	5E+6E	9mo	m	aging	0.0488689	1.35258	rep2	0.5	Gaba	CP-2+CP-3	11	7-0	STR D2 Gaba	STR D2 Gaba
0.00813197	0.823824	0.822379	0.0254802	0.0174904	415401	Caudate_Putamen	5E+6E	9mo	m	aging	0.0172166	0.475891	rep2	0.5	Gaba	CP-2+CP-3	11	7-1	STR D2 Gaba	STR D2 Gaba
0.00816703	0.809751	0.808184	0.0259552	0.0179347	835199	Caudate_Putamen	5E+6E	9mo	m	aging	0.0344433	0.956819	rep2	0.5	Gaba	CP-2+CP-3	8	7-8	STR D2 Gaba	STR D2 Gaba
0.00831193	0.817691	0.816163	0.0265977	0.018439	373081	Caudate_Putamen	5E+6E	9mo	m	aging	0.015398	0.427408	rep2	0.5	Gaba	CP-2+CP-3	8	7-2	STR D2 Gaba	STR D2 Gaba
0.00907274	0.803278	0.801476	0.0315746	0.0227079	313311	Caudate_Putamen	5E+6E	9mo	m	aging	0.012986	0.358935	rep2	0.5	Gaba	CP-2+CP-3	2	0-1	STR D1 Gaba	STR D1 Gaba
0.00855741	0.809083	0.807435	0.0283993	0.0200131	881534	Caudate_Putamen	5E+6E	9mo	m	aging	0.0360839	1.0099	rep2	0.5	Gaba	CP-2+CP-3	2	0-5	STR D1 Gaba	STR D1 Gaba
0.00931963	0.815722	0.813988	0.0272518	0.0181008	840902	Caudate_Putamen	5E+6E	9mo	m	aging	0.0343791	0.963352	rep2	0.5	Gaba	CP-2+CP-3	8	7-2	STR D2 Gaba	STR D2 Gaba
0.00988542	0.817431	0.815608	0.0271319	0.0174186	269861	Caudate_Putamen	5E+6E	9mo	m	aging	0.0110557	0.309158	rep2	0.5	Gaba	CP-2+CP-3	2	0-3	STR D1 Gaba	STR D1 Gaba
0.010301	0.82642	0.824614	0.0334296	0.0233694	659303	Caudate_Putamen	5E+6E	9mo	m	aging	0.0270413	0.755309	rep2	0.5	Gaba	CP-2+CP-3	11	7-8	STR D2 Gaba	STR D2 Gaba
0.00899989	0.810304	0.808581	0.0286264	0.0198047	1362060	Caudate_Putamen	5E+6E	9mo	m	aging	0.0558813	1.5604	rep2	0.5	Gaba	CP-2+CP-3	2	0-2	STR D1 Gaba	STR D1 Gaba
0.00851527	0.811749	0.810132	0.0280019	0.019654	960937	Caudate_Putamen	5E+6E	9mo	m	aging	0.0392726	1.10087	rep2	0.5	Gaba	CP-2+CP-3	2	0-3	STR D1 Gaba	STR D1 Gaba
0.00874969	0.809363	0.80768	0.0311907	0.0226391	286868	Caudate_Putamen	5E+6E	9mo	m	aging	0.0119687	0.328641	rep2	0.5	Gaba	CP-2+CP-3	2	0-7	STR D1 Gaba	STR D1 Gaba
0.00780924	0.810369	0.808876	0.0253702	0.0176992	1172994	Caudate_Putamen	5E+6E	9mo	m	aging	0.0481652	1.3438	rep2	0.5	Gaba	CP-2+CP-3	11	7-3	STR D2 Gaba	STR D2 Gaba
0.00974536	0.816141	0.814332	0.0334118	0.0238993	944405	Caudate_Putamen	5E+6E	9mo	m	aging	0.0384735	1.08193	rep2	0.5	Gaba	CP-2+CP-3	2	0-5	STR D1 Gaba	STR D1 Gaba
0.00813074	0.809702	0.808142	0.0243834	0.0163859	1088054	Caudate_Putamen	5E+6E	9mo	m	aging	0.044559	1.24649	rep2	0.5	Gaba	CP-2+CP-3	2	0-2	STR D1 Gaba	STR D1 Gaba
0.00958926	0.804435	0.802542	0.0309473	0.0215648	1341942	Caudate_Putamen	5E+6E	9mo	m	aging	0.0553084	1.53735	rep2	0.5	Gaba	CP-2+CP-3	2	0-7	STR D1 Gaba	STR D1 Gaba
0.00844342	0.815715	0.814145	0.0280943	0.0198182	859113	Caudate_Putamen	5E+6E	9mo	m	aging	0.0349195	0.984215	rep2	0.5	Gaba	CP-2+CP-3	8	7-2	STR D2 Gaba	STR D2 Gaba
0.00923408	0.827887	0.826283	0.02973	0.0206869	372220	Caudate_Putamen	5E+6E	9mo	m	aging	0.0155419	0.426422	rep2	0.5	Gaba	CP-2+CP-3	2	0-11	STR D1 Gaba	STR D1 Gaba
0.00934293	0.814427	0.812677	0.0288058	0.0196465	967268	Caudate_Putamen	5E+6E	9mo	m	aging	0.0393912	1.10812	rep2	0.5	Gaba	CP-2+CP-3	2	0-4	STR D1 Gaba	STR D1 Gaba
0.00873974	0.8176	0.815992	0.0311063	0.0225637	915096	Caudate_Putamen	5E+6E	9mo	m	aging	0.0374087	1.04835	rep2	0.5	Gaba	CP-2+CP-3	2	0-5	STR D1 Gaba	STR D1 Gaba
0.0097922	0.807579	0.805677	0.0285803	0.0189739	325636	Caudate_Putamen	5E+6E	9mo	m	aging	0.0132108	0.373054	rep2	0.5	Gaba	CP-2+CP-3	2	0-1	STR D1 Gaba	STR D1 Gaba
0.0110974	0.818808	0.816774	0.0425279	0.0317832	871494	Caudate_Putamen	5E+6E	9mo	m	aging	0.0356303	0.998399	rep2	0.5	Gaba	CP-2+CP-3	8	7-7	STR D2 Gaba	STR D2 Gaba
0.00864152	0.818392	0.816809	0.0277421	0.0192671	427494	Caudate_Putamen	5E+6E	9mo	m	aging	0.0176849	0.489745	rep2	0.5	Gaba	CP-2+CP-3	11	7-3	STR D2 Gaba	STR D2 Gaba
0.00913146	0.813339	0.811619	0.0291321	0.0201849	443166	Caudate_Putamen	5E+6E	9mo	m	aging	0.0182796	0.507699	rep2	0.5	Gaba	CP-2+CP-3	2	0-2	STR D1 Gaba	STR D1 Gaba
0.00734012	0.82399	0.822689	0.0233306	0.0161087	964175	Caudate_Putamen	5E+6E	9mo	m	aging	0.0393701	1.10458	rep2	0.5	Gaba	CP-2+CP-3	11	7-6	STR D2 Gaba	STR D2 Gaba
0.00797032	0.817722	0.816258	0.0241723	0.0163321	899215	Caudate_Putamen	5E+6E	9mo	m	aging	0.0366011	1.03016	rep2	0.5	Gaba	CP-2+CP-3	11	7-1	STR D2 Gaba	STR D2 Gaba
0.00897085	0.821203	0.819585	0.0290041	0.0202146	266411	Caudate_Putamen	5E+6E	9mo	m	aging	0.0109567	0.305205	rep2	0.5	Gaba	CP-2+CP-3	11	7-0	STR D2 Gaba	STR D2 Gaba
0.00995266	0.816898	0.815057	0.0305064	0.0207604	560801	Caudate_Putamen	5E+6E	9mo	m	aging	0.0232925	0.642464	rep2	0.5	Gaba	CP-2+CP-3	11	7-2	STR D2 Gaba	STR D2 Gaba
0.00918052	0.813392	0.811663	0.0302955	0.0213106	749078	Caudate_Putamen	5E+6E	9mo	m	aging	0.030889	0.858157	rep2	0.5	Gaba	CP-2+CP-3	2	0-5	STR D1 Gaba	STR D1 Gaba
0.00889535	0.813325	0.811649	0.0254202	0.0166731	645089	Caudate_Putamen	5E+6E	9mo	m	aging	0.0262658	0.739026	rep2	0.5	Gaba	CP-2+CP-3	11	7-1	STR D2 Gaba	STR D2 Gaba
0.0105436	0.840958	0.839263	0.0410223	0.0308035	789839	Caudate_Putamen	5E+6E	9mo	m	aging	0.0320589	0.904854	rep2	0.5	Glut	CP-2+CP-3	12	26-7	L6 CT CTX Glut	L6 CT CTX Glut
0.0115999	0.856714	0.855033	0.0422399	0.0309995	667958	Caudate_Putamen	5E+6E	9mo	m	aging	0.0273296	0.765225	rep2	0.5	Gaba	CP-2+CP-3	41	24-3	Sst Chodl Gaba	Sst Chodl Gaba
0.00942287	0.807952	0.806125	0.0276036	0.0183537	374870	Caudate_Putamen	5E+6E	9mo	m	aging	0.0156533	0.429458	rep2	0.5	Gaba	CP-2+CP-3	2	0-3	STR D1 Gaba	STR D1 Gaba
0.00920483	0.830271	0.828694	0.0299003	0.0208878	828394	Caudate_Putamen	5E+6E	9mo	m	aging	0.0334797	0.949023	rep2	0.5	Gaba	CP-2+CP-3	2	0-2	STR D1 Gaba	STR D1 Gaba
0.00977832	0.812591	0.81074	0.0305832	0.0210104	834387	Caudate_Putamen	5E+6E	9mo	m	aging	0.0340323	0.955889	rep2	0.5	Gaba	CP-2+CP-3	11	7-0	STR D2 Gaba	STR D2 Gaba
0.0101073	0.813137	0.811229	0.0323973	0.0225175	806947	Caudate_Putamen	5E+6E	9mo	m	aging	0.0327391	0.924453	rep2	0.5	Gaba	CP-2+CP-3	2	0-5	STR D1 Gaba	STR D1 Gaba
0.00781379	0.81782	0.816385	0.0249854	0.0173068	416861	Caudate_Putamen	5E+6E	9mo	m	aging	0.0173765	0.477563	rep2	0.5	Gaba	CP-2+CP-3	11	7-9	STR D2 Gaba	STR D2 Gaba
0.0089728	0.836298	0.834816	0.0314249	0.0226554	286638	Caudate_Putamen	5E+6E	9mo	m	aging	0.0119294	0.328378	rep2	0.5	Gaba	CP-2+CP-3	8	7-8	STR D2 Gaba	STR D2 Gaba
0.00914437	0.807114	0.805334	0.027324	0.0183474	811991	Caudate_Putamen	5E+6E	9mo	m	aging	0.0329257	0.930231	rep2	0.5	Gaba	CP-2+CP-3	11	7-0	STR D2 Gaba	STR D2 Gaba
0.00826353	0.828735	0.827307	0.0273776	0.0192733	293058	Caudate_Putamen	5E+6E	9mo	m	aging	0.0121487	0.335732	rep2	0.5	Gaba	CP-2+CP-3	2	0-11	STR D1 Gaba	STR D1 Gaba
0.00777895	0.817432	0.816001	0.024502	0.0168542	280118	Caudate_Putamen	5E+6E	9mo	m	aging	0.0116199	0.320908	rep2	0.5	Gaba	CP-2+CP-3	2	0-3	STR D1 Gaba	STR D1 Gaba
0.00901958	0.815634	0.813956	0.0328682	0.0240657	735968	Caudate_Putamen	5E+6E	9mo	m	aging	0.030403	0.843138	rep2	0.5	Gaba	CP-2+CP-3	2	0-7	STR D1 Gaba	STR D1 Gaba
0.00615559	0.806693	0.805495	0.0267198	0.0206916	771149	Caudate_Putamen	5E+6E	9mo	m	aging	0.0320632	0.883442	rep2	0.5	Gaba	CP-2+CP-3	2	0-2	STR D1 Gaba	STR D1 Gaba
0.00709005	0.819057	0.817765	0.024762	0.0177981	460849	Caudate_Putamen	5E+6E	9mo	m	aging	0.0185101	0.527957	rep2	0.5	Gaba	CP-2+CP-3	11	7-3	STR D2 Gaba	STR D2 Gaba
0.00796059	0.800077	0.798472	0.0262252	0.0184112	894365	Caudate_Putamen	5E+6E	9mo	m	aging	0.0372501	1.0246	rep2	0.5	Gaba	CP-2+CP-3	11	7-3	STR D2 Gaba	STR D2 Gaba
0.0110093	0.822886	0.820915	0.0316577	0.0208783	1275987	Caudate_Putamen	5E+6E	9mo	m	aging	0.0527468	1.46179	rep2	0.5	Gaba	CP-2+CP-3	2	0-11	STR D1 Gaba	STR D1 Gaba
0.0105059	0.819397	0.81748	0.0314187	0.0211348	567923	Caudate_Putamen	5E+6E	9mo	m	aging	0.0232522	0.650623	rep2	0.5	Gaba	CP-2+CP-3	2	0-3	STR D1 Gaba	STR D1 Gaba
0.00834333	0.790671	0.78891	0.0253471	0.0171468	1207518	Caudate_Putamen	5E+6E	9mo	m	aging	0.0500467	1.38335	rep2	0.5	Gaba	CP-2+CP-3	6	12-7	STR-PAL Chst9 Gaba	STR-PAL Chst9 Gaba
0.00857286	0.820358	0.818804	0.027836	0.0194297	1013280	Caudate_Putamen	5E+6E	9mo	m	aging	0.0420416	1.16083	rep2	0.5	Gaba	CP-2+CP-3	25	9-6	CEA-BST Six3 Cyp26b1 Gaba	CEA-BST Gaba
0.0102717	0.820826	0.818967	0.0362081	0.0262056	1144842	Caudate_Putamen	5E+6E	9mo	m	aging	0.0473066	1.31155	rep2	0.5	Gaba	CP-2+CP-3	2	0-1	STR D1 Gaba	STR D1 Gaba
0.0094063	0.810156	0.808354	0.0301254	0.0209158	1402747	Caudate_Putamen	5E+6E	9mo	m	aging	0.0577791	1.60701	rep2	0.5	Gaba	CP-2+CP-3	2	0-2	STR D1 Gaba	STR D1 Gaba
0.00819961	0.807021	0.805426	0.0250938	0.0170339	943494	Caudate_Putamen	5E+6E	9mo	m	aging	0.0391743	1.08088	rep2	0.5	Gaba	CP-2+CP-3	6	12-8	STR D1 Sema5a Gaba	STR D1 Sema5a Gaba
0.008479	0.820877	0.819345	0.0279978	0.0196857	787575	Caudate_Putamen	5E+6E	9mo	m	aging	0.0324976	0.90226	rep2	0.5	Gaba	CP-2+CP-3	2	0-2	STR D1 Gaba	STR D1 Gaba
0.00950119	0.849378	0.847933	0.0332595	0.0239862	1293678	Caudate_Putamen	5E+6E	9mo	m	aging	0.0533329	1.48206	rep2	0.5	Gaba	CP-2+CP-3	37	23-5	STR Prox1 Lhx6 Gaba	STR Gaba
0.00878444	0.80931	0.80762	0.0284789	0.019869	1185255	Caudate_Putamen	5E+6E	9mo	m	aging	0.0490902	1.35785	rep2	0.5	Gaba	CP-2+CP-3	2	0-11	STR D1 Gaba	STR D1 Gaba
0.00844348	0.794168	0.792415	0.0298754	0.0216144	952625	Caudate_Putamen	5E+6E	9mo	m	aging	0.0392496	1.09134	rep2	0.5	Gaba	CP-2+CP-3	2	0-5	STR D1 Gaba	STR D1 Gaba
0.00888953	0.797282	0.795464	0.0255858	0.016846	841783	Caudate_Putamen	5E+6E	9mo	m	aging	0.0349533	0.964362	rep2	0.5	Gaba	CP-2+CP-3	6	12-8	STR D1 Sema5a Gaba	STR D1 Sema5a Gaba
0.00834712	0.814132	0.812567	0.02582	0.0176199	1129734	Caudate_Putamen	5E+6E	9mo	m	aging	0.0471072	1.29424	rep2	0.5	Gaba	CP-2+CP-3	8	7-2	STR D2 Gaba	STR D2 Gaba
0.00930446	0.812053	0.810288	0.0341724	0.0251015	807785	Caudate_Putamen	5E+6E	9mo	m	aging	0.0334949	0.925413	rep2	0.5	Gaba	CP-2+CP-3	2	0-5	STR D1 Gaba	STR D1 Gaba
0.00831571	0.818917	0.817399	0.0290862	0.0209446	997922	Caudate_Putamen	5E+6E	9mo	m	aging	0.041328	1.14324	rep2	0.5	Gaba	CP-2+CP-3	2	0-4	STR D1 Gaba	STR D1 Gaba
0.0083533	0.811358	0.809769	0.0243773	0.016159	1089345	Caudate_Putamen	5E+6E	9mo	m	aging	0.0450077	1.24797	rep2	0.5	Gaba	CP-2+CP-3	11	7-1	STR D2 Gaba	STR D2 Gaba
0.00986787	0.81708	0.815257	0.0294537	0.019781	854924	Caudate_Putamen	5E+6E	9mo	m	aging	0.0356732	0.979416	rep2	0.5	Gaba	CP-2+CP-3	8	7-2	STR D2 Gaba	STR D2 Gaba
0.00910471	0.806482	0.804704	0.0292997	0.0203805	1108251	Caudate_Putamen	5E+6E	9mo	m	aging	0.0457596	1.26963	rep2	0.5	Gaba	CP-2+CP-3	2	0-5	STR D1 Gaba	STR D1 Gaba
0.0111086	0.789312	0.786945	0.0421394	0.0313794	708668	Caudate_Putamen	5E+6E	9mo	m	aging	0.0298196	0.811863	rep2	0.5	Gaba	CP-2+CP-3	8	7-7	STR D2 Gaba	STR D2 Gaba
0.00761599	0.801822	0.800302	0.0246979	0.017213	818177	Caudate_Putamen	5E+6E	9mo	m	aging	0.0335424	0.937318	rep2	0.5	Gaba	CP-2+CP-3	11	7-0	STR D2 Gaba	STR D2 Gaba
0.00869665	0.816616	0.815008	0.0295899	0.0210766	827262	Caudate_Putamen	5E+6E	9mo	m	aging	0.0338609	0.947726	rep2	0.5	Gaba	CP-2+CP-3	2	0-1	STR D1 Gaba	STR D1 Gaba
0.00812009	0.808304	0.806734	0.0233416	0.0153462	1157275	Caudate_Putamen	5E+6E	9mo	m	aging	0.0478204	1.32579	rep2	0.5	Gaba	CP-2+CP-3	11	7-1	STR D2 Gaba	STR D2 Gaba
0.0086276	0.825049	0.823526	0.026306	0.0178322	692691	Caudate_Putamen	5E+6E	9mo	m	aging	0.0284588	0.793559	rep2	0.5	Gaba	CP-2+CP-3	2	0-2	STR D1 Gaba	STR D1 Gaba
0.00868941	0.81385	0.812219	0.0289287	0.0204167	749033	Caudate_Putamen	5E+6E	9mo	m	aging	0.031087	0.858106	rep2	0.5	Gaba	CP-2+CP-3	11	7-3	STR D2 Gaba	STR D2 Gaba
0.00915459	0.804206	0.802397	0.0301484	0.0211878	1106733	Caudate_Putamen	5E+6E	9mo	m	aging	0.0458128	1.26789	rep2	0.5	Gaba	CP-2+CP-3	2	0-1	STR D1 Gaba	STR D1 Gaba
0.0106083	0.855824	0.854278	0.0440408	0.033791	1111526	Caudate_Putamen	5E+6E	9mo	m	aging	0.0458738	1.27338	rep2	0.5	Gaba	CP-2+CP-3	41	24-0	Sst Chodl Gaba	Sst Chodl Gaba
0.00889627	0.82004	0.818425	0.0249922	0.0162404	535746	Caudate_Putamen	5E+6E	9mo	m	aging	0.0219393	0.61376	rep2	0.5	Gaba	CP-2+CP-3	11	7-1	STR D2 Gaba	STR D2 Gaba
0.00992246	0.852792	0.851317	0.0429766	0.0333855	870519	Caudate_Putamen	5E+6E	9mo	m	aging	0.0359949	0.997282	rep2	0.5	Gaba	CP-2+CP-3	39	9-0	NDB-SI-MA-STRv Lhx8 Gaba	NDB-SI-MA-STRv Lhx8 Gaba
0.00851594	0.811961	0.810346	0.0248869	0.0165115	994695	Caudate_Putamen	5E+6E	9mo	m	aging	0.0408035	1.13954	rep2	0.5	Gaba	CP-2+CP-3	2	0-3	STR D1 Gaba	STR D1 Gaba
0.0076569	0.807215	0.805728	0.0272604	0.0197547	789635	Caudate_Putamen	5E+6E	9mo	m	aging	0.0321794	0.90462	rep2	0.5	Gaba	CP-2+CP-3	2	0-2	STR D1 Gaba	STR D1 Gaba
0.00836345	0.799053	0.797358	0.0270483	0.0188425	531051	Caudate_Putamen	5E+6E	9mo	m	aging	0.0220959	0.608382	rep2	0.5	Gaba	CP-2+CP-3	2	0-1	STR D1 Gaba	STR D1 Gaba
0.00871729	0.809579	0.807904	0.0264149	0.0178532	716026	Caudate_Putamen	5E+6E	9mo	m	aging	0.0294117	0.820292	rep2	0.5	Gaba	CP-2+CP-3	2	0-3	STR D1 Gaba	STR D1 Gaba
0.00989397	0.812339	0.810464	0.0302434	0.0205528	979643	Caudate_Putamen	5E+6E	9mo	m	aging	0.0401385	1.1223	rep2	0.5	Gaba	CP-2+CP-3	8	7-2	STR D2 Gaba	STR D2 Gaba
0.00521021	0.810606	0.809614	0.0209848	0.0158572	987954	Caudate_Putamen	5E+6E	9mo	m	aging	0.0407118	1.13182	rep2	0.5	Gaba	CP-2+CP-3	2	0-2	STR D1 Gaba	STR D1 Gaba
0.00673333	0.774743	0.773216	0.0181647	0.0115089	1665513	Caudate_Putamen	5E+6E	9mo	m	aging	0.0671739	1.90804	rep2	0.5	Gaba	CP-2+CP-3	11	7-3	STR D2 Gaba	STR D2 Gaba
0.0103428	0.823234	0.821386	0.0337278	0.0236294	754816	Caudate_Putamen	5E+6E	9mo	m	aging	0.030903	0.864731	rep2	0.5	Gaba	CP-2+CP-3	2	0-1	STR D1 Gaba	STR D1 Gaba
0.00959979	0.820064	0.818319	0.0265425	0.0171069	732150	Caudate_Putamen	5E+6E	9mo	m	aging	0.0300675	0.838764	rep2	0.5	Gaba	CP-2+CP-3	11	7-1	STR D2 Gaba	STR D2 Gaba
0.00879296	0.830147	0.82864	0.0326582	0.024077	853027	Caudate_Putamen	5E+6E	9mo	m	aging	0.0349561	0.977243	rep2	0.5	Gaba	CP-2+CP-3	8	7-7	STR D2 Gaba	STR D2 Gaba
0.00922336	0.806521	0.80472	0.0296917	0.0206589	1145600	Caudate_Putamen	5E+6E	9mo	m	aging	0.0474563	1.31242	rep2	0.5	Gaba	CP-2+CP-3	2	0-4	STR D1 Gaba	STR D1 Gaba
0.00994195	0.81844	0.816617	0.0310617	0.0213319	1153662	Caudate_Putamen	5E+6E	9mo	m	aging	0.0473182	1.32166	rep2	0.5	Gaba	CP-2+CP-3	2	0-4	STR D1 Gaba	STR D1 Gaba
0.00864754	0.816327	0.814725	0.0295037	0.0210381	741135	Caudate_Putamen	5E+6E	9mo	m	aging	0.0305765	0.849058	rep2	0.5	Gaba	CP-2+CP-3	2	0-7	STR D1 Gaba	STR D1 Gaba
0.00866451	0.850679	0.849373	0.037835	0.0294254	981664	Caudate_Putamen	5E+6E	9mo	m	aging	0.0402997	1.12461	rep2	0.5	Gaba	CP-2+CP-3	41	24-2	Sst Chodl Gaba	Sst Chodl Gaba
0.00962673	0.805915	0.804028	0.0258583	0.0163894	1329329	Caudate_Putamen	5E+6E	9mo	m	aging	0.0544863	1.5229	rep2	0.5	Gaba	CP-2+CP-3	11	7-3	STR D2 Gaba	STR D2 Gaba
0.00889853	0.805519	0.803773	0.0255767	0.0168279	1563111	Caudate_Putamen	5E+6E	9mo	m	aging	0.064058	1.79073	rep2	0.5	Gaba	CP-2+CP-3	11	7-1	STR D2 Gaba	STR D2 Gaba
0.00881486	0.813965	0.81231	0.0310357	0.0224184	1465325	Caudate_Putamen	5E+6E	9mo	m	aging	0.0604912	1.6787	rep2	0.5	Gaba	CP-2+CP-3	2	0-2	STR D1 Gaba	STR D1 Gaba
0.0109813	0.8269	0.824978	0.0490367	0.0384779	828703	Caudate_Putamen	5E+6E	9mo	m	aging	0.0340389	0.949377	rep2	0.5	Gaba	CP-2+CP-3	37	23-0	STR Prox1 Lhx6 Gaba	STR Gaba
0.00953825	0.811376	0.80956	0.0277443	0.0183814	579815	Caudate_Putamen	5E+6E	9mo	m	aging	0.0240559	0.664246	rep2	0.5	Gaba	CP-2+CP-3	2	0-2	STR D1 Gaba	STR D1 Gaba
0.0106967	0.808463	0.806392	0.033682	0.0232338	1478648	Caudate_Putamen	5E+6E	9mo	m	aging	0.0603022	1.69397	rep2	0.5	Gaba	CP-2+CP-3	11	7-0	STR D2 Gaba	STR D2 Gaba
0.00828185	0.816933	0.815405	0.026864	0.0187373	964068	Caudate_Putamen	5E+6E	9mo	m	aging	0.0395874	1.10445	rep2	0.5	Gaba	CP-2+CP-3	2	0-11	STR D1 Gaba	STR D1 Gaba
0.00909451	0.803484	0.80168	0.02719	0.0182616	923551	Caudate_Putamen	5E+6E	9mo	m	aging	0.0378546	1.05804	rep2	0.5	Gaba	CP-2+CP-3	11	7-0	STR D2 Gaba	STR D2 Gaba
0.00911538	0.817095	0.815412	0.0286166	0.0196806	1501504	Caudate_Putamen	5E+6E	9mo	m	aging	0.0617973	1.72015	rep2	0.5	Gaba	CP-2+CP-3	8	7-2	STR D2 Gaba	STR D2 Gaba
0.00698207	0.800973	0.799574	0.0236817	0.0168171	852921	Caudate_Putamen	5E+6E	9mo	m	aging	0.0349082	0.977122	rep2	0.5	Gaba	CP-2+CP-3	11	7-6	STR D2 Gaba	STR D2 Gaba
0.00844395	0.796769	0.795038	0.0281707	0.0198947	742955	Caudate_Putamen	5E+6E	9mo	m	aging	0.0304044	0.851143	rep2	0.5	Gaba	CP-2+CP-3	11	7-0	STR D2 Gaba	STR D2 Gaba
0.00885088	0.816983	0.815348	0.0282501	0.0195724	731500	Caudate_Putamen	5E+6E	9mo	m	aging	0.0298386	0.83802	rep2	0.5	Gaba	CP-2+CP-3	11	7-3	STR D2 Gaba	STR D2 Gaba
0.00972362	0.803322	0.801391	0.0321708	0.0226676	1016407	Caudate_Putamen	5E+6E	9mo	m	aging	0.0418529	1.16441	rep2	0.5	Gaba	CP-2+CP-3	11	7-0	STR D2 Gaba	STR D2 Gaba
0.00853306	0.803892	0.802204	0.0257351	0.0173501	829940	Caudate_Putamen	5E+6E	9mo	m	aging	0.0345708	0.950794	rep2	0.5	Gaba	CP-2+CP-3	11	7-3	STR D2 Gaba	STR D2 Gaba
0.0113078	0.843132	0.841338	0.0479543	0.0370657	768512	Caudate_Putamen	5E+6E	9mo	m	aging	0.0315969	0.880421	rep2	0.5	Gaba	CP-2+CP-3	37	23-0	STR Prox1 Lhx6 Gaba	STR Gaba
0.00763995	0.809641	0.808175	0.0264493	0.0189541	889464	Caudate_Putamen	5E+6E	9mo	m	aging	0.0365885	1.01899	rep2	0.5	Gaba	CP-2+CP-3	2	0-2	STR D1 Gaba	STR D1 Gaba
0.0104628	0.804553	0.802487	0.0362708	0.0260809	1301685	Caudate_Putamen	5E+6E	9mo	m	aging	0.053783	1.49123	rep2	0.5	Gaba	CP-2+CP-3	8	7-7	STR D2 Gaba	STR D2 Gaba
0.0103577	0.862581	0.861143	0.0413322	0.0312987	1207223	Caudate_Putamen	5E+6E	9mo	m	aging	0.0495848	1.38302	rep2	0.5	Gaba	CP-2+CP-3	39	9-0	NDB-SI-MA-STRv Lhx8 Gaba	NDB-SI-MA-STRv Lhx8 Gaba
0.00796792	0.817441	0.815974	0.0244806	0.0166453	764122	Caudate_Putamen	5E+6E	9mo	m	aging	0.031276	0.875392	rep2	0.5	Gaba	CP-2+CP-3	11	7-8	STR D2 Gaba	STR D2 Gaba
0.00890997	0.81551	0.813852	0.0312938	0.022585	412411	Caudate_Putamen	5E+6E	9mo	m	aging	0.0167305	0.472465	rep2	0.5	Gaba	CP-2+CP-3	11	7-0	STR D2 Gaba	STR D2 Gaba
0.00882469	0.817285	0.815659	0.0276381	0.0189809	1085853	Caudate_Putamen	5E+6E	9mo	m	aging	0.0445725	1.24397	rep2	0.5	Gaba	CP-2+CP-3	11	7-3	STR D2 Gaba	STR D2 Gaba
0.00851744	0.806928	0.80527	0.0286264	0.0202817	971988	Caudate_Putamen	5E+6E	9mo	m	aging	0.0399326	1.11353	rep2	0.5	Gaba	CP-2+CP-3	11	7-0	STR D2 Gaba	STR D2 Gaba
0.00872561	0.802431	0.800692	0.0295915	0.0210495	628698	Caudate_Putamen	5E+6E	9mo	m	aging	0.0262853	0.720248	rep2	0.5	Gaba	CP-2+CP-3	8	7-2	STR D2 Gaba	STR D2 Gaba
0.00814343	0.819719	0.818238	0.0229129	0.0148907	624163	Caudate_Putamen	5E+6E	9mo	m	aging	0.0254735	0.715052	rep2	0.5	Gaba	CP-2+CP-3	6	12-6	STR D1 Sema5a Gaba	STR D1 Sema5a Gaba
0.00741491	0.821703	0.820372	0.024373	0.0170848	804968	Caudate_Putamen	5E+6E	9mo	m	aging	0.0328678	0.922186	rep2	0.5	Gaba	CP-2+CP-3	2	0-3	STR D1 Gaba	STR D1 Gaba
0.0106889	0.812002	0.809971	0.0310109	0.0205416	849795	Caudate_Putamen	5E+6E	9mo	m	aging	0.0348745	0.97354	rep2	0.5	Gaba	CP-2+CP-3	2	0-1	STR D1 Gaba	STR D1 Gaba
0.00859252	0.81305	0.81143	0.0293984	0.0209862	1037672	Caudate_Putamen	5E+6E	9mo	m	aging	0.0427123	1.18878	rep2	0.5	Gaba	CP-2+CP-3	2	0-4	STR D1 Gaba	STR D1 Gaba
0.00783773	0.816639	0.81519	0.0237925	0.0160809	584258	Caudate_Putamen	5E+6E	9mo	m	aging	0.0239108	0.669336	rep2	0.5	Gaba	CP-2+CP-3	2	0-3	STR D1 Gaba	STR D1 Gaba
0.00926892	0.805987	0.804171	0.026001	0.0168886	1051901	Caudate_Putamen	5E+6E	9mo	m	aging	0.0432647	1.20508	rep2	0.5	Gaba	CP-2+CP-3	11	7-1	STR D2 Gaba	STR D2 Gaba
0.00895502	0.791682	0.789799	0.0242401	0.0154232	1149502	Caudate_Putamen	5E+6E	9mo	m	aging	0.0472474	1.31689	rep2	0.5	Gaba	CP-2+CP-3	11	7-1	STR D2 Gaba	STR D2 Gaba
0.00781846	0.821265	0.819857	0.0265029	0.0188317	627823	Caudate_Putamen	5E+6E	9mo	m	aging	0.0258835	0.719245	rep2	0.5	Gaba	CP-2+CP-3	2	0-2	STR D1 Gaba	STR D1 Gaba
0.00944211	0.81743	0.81569	0.0319321	0.0227043	778034	Caudate_Putamen	5E+6E	9mo	m	aging	0.0320847	0.89133	rep2	0.5	Gaba	CP-2+CP-3	2	0-3	STR D1 Gaba	STR D1 Gaba
0.00864826	0.813072	0.811442	0.0299323	0.0214697	731389	Caudate_Putamen	5E+6E	9mo	m	aging	0.0301727	0.837892	rep2	0.5	Gaba	CP-2+CP-3	2	0-2	STR D1 Gaba	STR D1 Gaba
0.0087441	0.811822	0.810162	0.0268871	0.018303	1156935	Caudate_Putamen	5E+6E	9mo	m	aging	0.0475412	1.32541	rep2	0.5	Gaba	CP-2+CP-3	2	0-2	STR D1 Gaba	STR D1 Gaba
0.00950934	0.850772	0.849339	0.0322707	0.0229798	1077220	Caudate_Putamen	5E+6E	9mo	m	aging	0.0442451	1.23408	rep2	0.5	Gaba	CP-2+CP-3	41	24-3	Sst Chodl Gaba	Sst Chodl Gaba
0.00913304	0.8146	0.812891	0.0304384	0.0215018	607251	Caudate_Putamen	5E+6E	9mo	m	aging	0.024775	0.695678	rep2	0.5	Gaba	CP-2+CP-3	2	0-7	STR D1 Gaba	STR D1 Gaba
0.00950277	0.813953	0.812168	0.0298388	0.0205311	519214	Caudate_Putamen	5E+6E	9mo	m	aging	0.0212106	0.594821	rep2	0.5	Gaba	CP-2+CP-3	2	0-4	STR D1 Gaba	STR D1 Gaba
0.00765551	0.801204	0.799671	0.0263306	0.0188192	843829	Caudate_Putamen	5E+6E	9mo	m	aging	0.0346702	0.966706	rep2	0.5	Gaba	CP-2+CP-3	11	7-8	STR D2 Gaba	STR D2 Gaba
0.00808296	0.805692	0.804109	0.0255179	0.017577	1035703	Caudate_Putamen	5E+6E	9mo	m	aging	0.0425489	1.18652	rep2	0.5	Gaba	CP-2+CP-3	6	12-1	STR D1 Sema5a Gaba	STR D1 Sema5a Gaba
0.00945717	0.81856	0.816828	0.0304696	0.021213	1154289	Caudate_Putamen	5E+6E	9mo	m	aging	0.0474421	1.32237	rep2	0.5	Gaba	CP-2+CP-3	8	7-2	STR D2 Gaba	STR D2 Gaba
0.00959242	0.797423	0.795461	0.032238	0.022865	1189039	Caudate_Putamen	5E+6E	9mo	m	aging	0.0491737	1.36218	rep2	0.5	Gaba	CP-2+CP-3	6	12-8	STR D1 Sema5a Gaba	STR D1 Sema5a Gaba
0.0101356	0.817849	0.815984	0.0291744	0.0192337	556575	Caudate_Putamen	5E+6E	9mo	m	aging	0.022914	0.637622	rep2	0.5	Gaba	CP-2+CP-3	2	0-1	STR D1 Gaba	STR D1 Gaba
0.010055	0.831426	0.829714	0.0285422	0.018675	663808	Caudate_Putamen	5E+6E	9mo	m	aging	0.0273995	0.76047	rep2	0.5	Gaba	CP-2+CP-3	8	7-2	STR D2 Gaba	STR D2 Gaba
0.0102286	0.817198	0.815309	0.0319404	0.0219361	1448283	Caudate_Putamen	5E+6E	9mo	m	aging	0.0593373	1.65918	rep2	0.5	Gaba	CP-2+CP-3	2	0-5	STR D1 Gaba	STR D1 Gaba
0.0105367	0.836797	0.835059	0.0321938	0.0218878	1823084	Caudate_Putamen	5E+6E	9mo	m	aging	0.0735088	2.08856	rep2	0.5	Gaba	CP-2+CP-3	22	7-1	GPe-SI Sox6 Cyp26b1 Gaba	CEA-BST Gaba
0.008636	0.791578	0.789762	0.0247376	0.0162418	1051395	Caudate_Putamen	5E+6E	9mo	m	aging	0.0435334	1.2045	rep2	0.5	Gaba	CP-2+CP-3	11	7-1	STR D2 Gaba	STR D2 Gaba
0.00876311	0.819327	0.81773	0.0291198	0.0205366	918454	Caudate_Putamen	5E+6E	9mo	m	aging	0.0376223	1.0522	rep2	0.5	Gaba	CP-2+CP-3	11	7-8	STR D2 Gaba	STR D2 Gaba
0.00867747	0.797035	0.795258	0.0257177	0.0171894	1496462	Caudate_Putamen	5E+6E	9mo	m	aging	0.0614133	1.71437	rep2	0.5	Gaba	CP-2+CP-3	11	7-0	STR D2 Gaba	STR D2 Gaba
0.00917153	0.81503	0.813318	0.0315918	0.0226278	1203918	Caudate_Putamen	5E+6E	9mo	m	aging	0.0495505	1.37923	rep2	0.5	Gaba	CP-2+CP-3	11	7-0	STR D2 Gaba	STR D2 Gaba
0.00860796	0.799662	0.797923	0.0267007	0.0182498	1307318	Caudate_Putamen	5E+6E	9mo	m	aging	0.0537401	1.49769	rep2	0.5	Gaba	CP-2+CP-3	11	7-0	STR D2 Gaba	STR D2 Gaba
0.00798896	0.796903	0.795268	0.0244747	0.0166185	1186835	Caudate_Putamen	5E+6E	9mo	m	aging	0.049138	1.35966	rep2	0.5	Gaba	CP-2+CP-3	6	12-1	STR D1 Sema5a Gaba	STR D1 Sema5a Gaba
0.00926576	0.811666	0.809905	0.0291674	0.0200878	795240	Caudate_Putamen	5E+6E	9mo	m	aging	0.0331707	0.911041	rep2	0.5	Gaba	CP-2+CP-3	11	7-3	STR D2 Gaba	STR D2 Gaba
0.00787519	0.806677	0.805142	0.0229618	0.0152064	1122468	Caudate_Putamen	5E+6E	9mo	m	aging	0.046243	1.28592	rep2	0.5	Gaba	CP-2+CP-3	11	7-3	STR D2 Gaba	STR D2 Gaba
0.0104276	0.853774	0.852233	0.0400113	0.0298953	1256498	Caudate_Putamen	5E+6E	9mo	m	aging	0.0517216	1.43947	rep2	0.5	Gaba	CP-2+CP-3	41	24-3	Sst Chodl Gaba	Sst Chodl Gaba
0.00879224	0.79698	0.79518	0.0282572	0.0196376	1004332	Caudate_Putamen	5E+6E	9mo	m	aging	0.041435	1.15058	rep2	0.5	Gaba	CP-2+CP-3	11	7-0	STR D2 Gaba	STR D2 Gaba
0.00927685	0.809226	0.807439	0.0290271	0.0199352	1242041	Caudate_Putamen	5E+6E	9mo	m	aging	0.0509194	1.4229	rep2	0.5	Gaba	CP-2+CP-3	2	0-5	STR D1 Gaba	STR D1 Gaba
0.00871722	0.810046	0.808376	0.029024	0.0204854	775145	Caudate_Putamen	5E+6E	9mo	m	aging	0.0320399	0.88802	rep2	0.5	Gaba	CP-2+CP-3	2	0-7	STR D1 Gaba	STR D1 Gaba
0.00876216	0.81535	0.813718	0.0290118	0.0204286	819117	Caudate_Putamen	5E+6E	9mo	m	aging	0.0338334	0.938395	rep2	0.5	Gaba	CP-2+CP-3	2	0-1	STR D1 Gaba	STR D1 Gaba
0.00844402	0.803201	0.801525	0.0261967	0.0179039	1083368	Caudate_Putamen	5E+6E	9mo	m	aging	0.0442225	0.829937	rep2	0.5	Gaba	CP-2+CP-3	2	0-3	STR D1 Gaba	STR D1 Gaba
0.00852076	0.812611	0.811001	0.0271959	0.0188356	1058554	Caudate_Putamen	5E+6E	9mo	m	aging	0.0433226	0.810928	rep2	0.5	Gaba	CP-2+CP-3	11	7-3	STR D2 Gaba	STR D2 Gaba
0.00862216	0.782815	0.780927	0.0259835	0.0175123	1093330	Caudate_Putamen	5E+6E	9mo	m	aging	0.0445812	0.837569	rep2	0.5	Gaba	CP-2+CP-3	19	14-2	Lamp5 Gaba	Lamp5 Gaba
0.00892359	0.802775	0.800999	0.0294155	0.0206764	1527784	Caudate_Putamen	5E+6E	9mo	m	aging	0.0626697	1.17039	rep2	0.5	Gaba	CP-2+CP-3	2	0-7	STR D1 Gaba	STR D1 Gaba
0.00776295	0.807752	0.806248	0.0246636	0.0170329	1107896	Caudate_Putamen	5E+6E	9mo	m	aging	0.045453	0.848727	rep2	0.5	Gaba	CP-2+CP-3	11	7-3	STR D2 Gaba	STR D2 Gaba
0.00965179	0.813851	0.812037	0.0249497	0.015447	1059790	Caudate_Putamen	5E+6E	9mo	m	aging	0.0431747	0.811875	rep2	0.5	Gaba	CP-2+CP-3	11	7-4	STR D2 Gaba	STR D2 Gaba
0.0089427	0.806388	0.804641	0.0267992	0.0180177	1313754	Caudate_Putamen	5E+6E	9mo	m	aging	0.0536257	1.00643	rep2	0.5	Gaba	CP-2+CP-3	11	7-3	STR D2 Gaba	STR D2 Gaba
0.00802587	0.807058	0.805497	0.0277051	0.0198384	814998	Caudate_Putamen	5E+6E	9mo	m	aging	0.0330779	0.624346	rep2	0.5	Gaba	CP-2+CP-3	2	0-2	STR D1 Gaba	STR D1 Gaba
0.00934994	0.827623	0.825996	0.0341559	0.0250401	2455422	Caudate_Putamen	5E+6E	9mo	m	aging	0.0973915	1.88103	rep2	0.5	Gaba	CP-2+CP-3	37	23-1	STR Prox1 Lhx6 Gaba	STR Gaba
0.00890312	0.819076	0.817451	0.0273958	0.0186588	1174758	Caudate_Putamen	5E+6E	9mo	m	aging	0.0481901	0.899948	rep2	0.5	Gaba	CP-2+CP-3	8	7-8	STR D2 Gaba	STR D2 Gaba
0.0091223	0.793869	0.791971	0.0292639	0.020327	1176671	Caudate_Putamen	5E+6E	9mo	m	aging	0.0479732	0.901414	rep2	0.5	Gaba	CP-2+CP-3	6	12-8	STR D1 Sema5a Gaba	STR D1 Sema5a Gaba
0.00822935	0.815897	0.81437	0.0230532	0.0149469	1754599	Caudate_Putamen	5E+6E	9mo	m	aging	0.0711418	1.34415	rep2	0.5	Gaba	CP-2+CP-3	6	12-1	STR-PAL Chst9 Gaba	STR-PAL Chst9 Gaba
0.00967469	0.79859	0.796622	0.0300493	0.0205737	1572436	Caudate_Putamen	5E+6E	9mo	m	aging	0.0642196	1.2046	rep2	0.5	Gaba	CP-2+CP-3	2	0-1	STR D1 Gaba	STR D1 Gaba
0.00865498	0.816003	0.814397	0.0239384	0.0154169	1481263	Caudate_Putamen	5E+6E	9mo	m	aging	0.0604453	1.13475	rep2	0.5	Gaba	CP-2+CP-3	11	7-1	STR D2 Gaba	STR D2 Gaba
0.0103574	0.796655	0.794526	0.0286987	0.0185333	1966795	Caudate_Putamen	5E+6E	9mo	m	aging	0.0800262	1.5067	rep2	0.5	Gaba	CP-2+CP-3	11	7-3	STR D2 Gaba	STR D2 Gaba
0.00810139	0.811439	0.809899	0.0242652	0.0162958	1572034	Caudate_Putamen	5E+6E	9mo	m	aging	0.0642806	1.20429	rep2	0.5	Gaba	CP-2+CP-3	8	7-9	STR D2 Gaba	STR D2 Gaba
0.00847944	0.818697	0.817146	0.0235461	0.0151955	2575540	Caudate_Putamen	5E+6E	9mo	m	aging	0.10145	1.97305	rep2	0.5	Gaba	CP-2+CP-3	2	0-11	STR D2 Gaba	STR D2 Gaba
0.00846131	0.807074	0.805427	0.0251348	0.0168157	1277575	Caudate_Putamen	5E+6E	9mo	m	aging	0.0525533	0.978713	rep2	0.5	Gaba	CP-2+CP-3	2	0-3	STR D1 Gaba	STR D1 Gaba
0.00861405	0.81317	0.811547	0.0269196	0.0184646	1667828	Caudate_Putamen	5E+6E	9mo	m	aging	0.0679514	1.27767	rep2	0.5	Gaba	CP-2+CP-3	8	7-2	STR D2 Gaba	STR D2 Gaba
0.00893856	0.819266	0.817636	0.0282904	0.0195264	1168932	Caudate_Putamen	5E+6E	9mo	m	aging	0.0477697	0.895485	rep2	0.5	Gaba	CP-2+CP-3	2	0-3	STR D1 Gaba	STR D1 Gaba
0.0102504	0.808682	0.8067	0.0275654	0.0174944	1018359	Caudate_Putamen	5E+6E	9mo	m	aging	0.0416468	0.780135	rep2	0.5	Gaba	CP-2+CP-3	2	0-3	STR D1 Gaba	STR D1 Gaba
0.00890698	0.797332	0.795511	0.0262368	0.0174855	1939408	Caudate_Putamen	5E+6E	9mo	m	aging	0.0789728	1.48572	rep2	0.5	Gaba	CP-2+CP-3	2	0-3	STR D1 Gaba	STR D1 Gaba
0.00742925	0.786754	0.785158	0.0249581	0.01766	633275	Caudate_Putamen	5E+6E	9mo	m	aging	0.026209	0.485134	rep2	0.5	Gaba	CP-2+CP-3	2	0-4	STR D1 Gaba	STR D1 Gaba
0.00947957	0.808011	0.806174	0.0325651	0.0233064	1578207	Caudate_Putamen	5E+6E	9mo	m	aging	0.0643866	1.20902	rep2	0.5	Gaba	CP-2+CP-3	2	0-7	STR D1 Gaba	STR D1 Gaba
0.011142	0.810092	0.807953	0.0304847	0.0195607	764393	Caudate_Putamen	5E+6E	9mo	m	aging	0.03123	0.585579	rep2	0.5	Gaba	CP-2+CP-3	2	0-2	STR D1 Gaba	STR D1 Gaba
0.010782	0.812307	0.810261	0.0308016	0.0202378	1425051	Caudate_Putamen	5E+6E	9mo	m	aging	0.0583362	1.09169	rep2	0.5	Gaba	CP-2+CP-3	2	0-1	STR D1 Gaba	STR D1 Gaba
0.00892537	0.806273	0.804529	0.0290369	0.0202927	2377712	Caudate_Putamen	5E+6E	9mo	m	aging	0.09524	1.8215	rep2	0.5	Gaba	CP-2+CP-3	2	0-2	STR D1 Gaba	STR D1 Gaba
0.00849643	0.817963	0.816403	0.0265756	0.0182341	927432	Caudate_Putamen	5E+6E	9mo	m	aging	0.037679	0.710479	rep2	0.5	Gaba	CP-2+CP-3	2	0-3	STR D1 Gaba	STR D1 Gaba
0.0098681	0.814112	0.812259	0.0323992	0.0227557	1313019	Caudate_Putamen	5E+6E	9mo	m	aging	0.0537246	1.00587	rep2	0.5	Gaba	CP-2+CP-3	2	0-2	STR D1 Gaba	STR D1 Gaba
0.00764196	0.802784	0.801266	0.0235455	0.0160261	1167725	Caudate_Putamen	5E+6E	9mo	m	aging	0.0477388	0.89456	rep2	0.5	Gaba	CP-2+CP-3	11	7-1	STR D2 Gaba	STR D2 Gaba
0.00992222	0.811218	0.809327	0.0296906	0.0199665	803360	Caudate_Putamen	5E+6E	9mo	m	aging	0.0329017	0.615431	rep2	0.5	Gaba	CP-2+CP-3	2	0-2	STR D1 Gaba	STR D1 Gaba
0.00973063	0.807142	0.805247	0.0327106	0.0232058	1494302	Caudate_Putamen	5E+6E	9mo	m	aging	0.0610246	1.14474	rep2	0.5	Gaba	CP-2+CP-3	11	7-0	STR D2 Gaba	STR D2 Gaba
0.00963233	0.821158	0.819418	0.0287891	0.0193431	908199	Caudate_Putamen	5E+6E	9mo	m	aging	0.0370368	0.695745	rep2	0.5	Gaba	CP-2+CP-3	2	0-2	STR D1 Gaba	STR D1 Gaba
0.00859566	0.811008	0.809369	0.0266128	0.0181733	1013566	Caudate_Putamen	5E+6E	9mo	m	aging	0.041127	0.776464	rep2	0.5	Gaba	CP-2+CP-3	2	0-3	STR D1 Gaba	STR D1 Gaba
0.00976311	0.805537	0.80362	0.0330276	0.0234939	1328686	Caudate_Putamen	5E+6E	9mo	m	aging	0.0545176	1.01787	rep2	0.5	Gaba	CP-2+CP-3	2	0-7	STR D1 Gaba	STR D1 Gaba
0.0104878	0.859537	0.858048	0.0438464	0.0337122	840104	Caudate_Putamen	5E+6E	9mo	m	aging	0.0342952	0.643579	rep2	0.5	Gaba	CP-2+CP-3	39	9-0	NDB-SI-MA-STRv Lhx8 Gaba	NDB-SI-MA-STRv Lhx8 Gaba
0.00871996	0.80525	0.803537	0.029457	0.0209195	1243189	Caudate_Putamen	5E+6E	9mo	m	aging	0.0507358	0.952371	rep2	0.5	Gaba	CP-2+CP-3	2	0-1	STR D1 Gaba	STR D1 Gaba
0.0105077	0.82545	0.823596	0.0374682	0.0272468	956996	Caudate_Putamen	5E+6E	9mo	m	aging	0.0394726	0.733127	rep2	0.5	Gaba	CP-2+CP-3	8	7-7	STR D2 Gaba	STR D2 Gaba
0.00911751	0.823489	0.821865	0.0311178	0.0222027	1207028	Caudate_Putamen	5E+6E	9mo	m	aging	0.0492586	0.924669	rep2	0.5	Gaba	CP-2+CP-3	2	0-1	STR D1 Gaba	STR D1 Gaba
0.00923035	0.803696	0.801867	0.030084	0.0210479	1242428	Caudate_Putamen	5E+6E	9mo	m	aging	0.0511457	0.951788	rep2	0.5	Gaba	CP-2+CP-3	2	0-2	STR D1 Gaba	STR D1 Gaba
0.00825416	0.806844	0.805236	0.0167676	0.00858433	2259169	Caudate_Putamen	5E+6E	9mo	m	aging	0.0886897	1.73068	rep2	0.5	IMN	CP-2+CP-3	6	12-7	OB-STR-CTX Inh IMN	OB-STR-CTX Inh IMN
0.00864938	0.822313	0.820763	0.0258137	0.0173141	930211	Caudate_Putamen	5E+6E	9mo	m	aging	0.0379134	0.712608	rep2	0.5	Gaba	CP-2+CP-3	8	7-8	STR D2 Gaba	STR D2 Gaba
0.00801116	0.791715	0.790033	0.0179766	0.0100459	1326414	Caudate_Putamen	5E+6E	9mo	m	aging	0.0535507	1.01613	rep2	0.5	Gaba	CP-2+CP-3	11	7-1	STR D2 Gaba	STR D2 Gaba
0.00928173	0.831049	0.829466	0.0334866	0.0244317	957422	Caudate_Putamen	5E+6E	9mo	m	aging	0.0394916	0.733453	rep2	0.5	Gaba	CP-2+CP-3	37	23-1	STR Lhx8 Gaba	STR Gaba
0.00784453	0.803999	0.802449	0.023391	0.0156694	1061898	Caudate_Putamen	5E+6E	9mo	m	aging	0.0432747	0.813489	rep2	0.5	Gaba	CP-2+CP-3	11	7-1	STR D2 Gaba	STR D2 Gaba
0.00787365	0.817095	0.815644	0.0243746	0.0166319	1407972	Caudate_Putamen	5E+6E	9mo	m	aging	0.0574189	1.07861	rep2	0.5	Gaba	CP-2+CP-3	11	7-1	STR D2 Gaba	STR D2 Gaba
0.00749494	0.816452	0.815066	0.0230935	0.0157164	1179675	Caudate_Putamen	5E+6E	9mo	m	aging	0.0482461	0.903715	rep2	0.5	Gaba	CP-2+CP-3	6	12-0	STR D1 Sema5a Gaba	STR D1 Sema5a Gaba
0.00919437	0.815138	0.813423	0.0315765	0.0225898	1097207	Caudate_Putamen	5E+6E	9mo	m	aging	0.0447648	0.840539	rep2	0.5	Gaba	CP-2+CP-3	2	0-11	STR D1 Gaba	STR D1 Gaba
0.00912279	0.810906	0.809165	0.0276096	0.018657	998682	Caudate_Putamen	5E+6E	9mo	m	aging	0.0409247	0.765061	rep2	0.5	Gaba	CP-2+CP-3	2	0-1	STR D1 Gaba	STR D1 Gaba
0.00986952	0.816738	0.814912	0.0342194	0.0245926	1196318	Caudate_Putamen	5E+6E	9mo	m	aging	0.0488818	0.916465	rep2	0.5	Gaba	CP-2+CP-3	2	0-1	STR D1 Gaba	STR D1 Gaba
0.0103225	0.80279	0.800733	0.0329382	0.0228516	1489265	Caudate_Putamen	5E+6E	9mo	m	aging	0.0608303	1.14088	rep2	0.5	Gaba	CP-2+CP-3	2	0-5	STR D1 Gaba	STR D1 Gaba
0.0117518	0.832392	0.830398	0.0510539	0.0397695	1737486	Caudate_Putamen	5E+6E	9mo	m	aging	0.0709784	1.33104	rep2	0.5	Gaba	CP-2+CP-3	10	13-10	Sst Gaba	Sst Gaba
0.00819931	0.818149	0.816646	0.0269733	0.0189292	1429604	Caudate_Putamen	5E+6E	9mo	m	aging	0.0584072	1.09518	rep2	0.5	Gaba	CP-2+CP-3	11	7-3	STR D2 Gaba	STR D2 Gaba
0.0084984	0.816278	0.814703	0.0286592	0.0203336	1681662	Caudate_Putamen	5E+6E	9mo	m	aging	0.0685392	1.28827	rep2	0.5	Gaba	CP-2+CP-3	2	0-1	STR D1 Gaba	STR D1 Gaba
0.0094364	0.807242	0.805405	0.029549	0.0203042	1989306	Caudate_Putamen	5E+6E	9mo	m	aging	0.0808255	1.52395	rep2	0.5	Gaba	CP-2+CP-3	11	7-3	STR D2 Gaba	STR D2 Gaba
0.00986759	0.855576	0.854136	0.0403888	0.0308253	1803634	Caudate_Putamen	5E+6E	9mo	m	aging	0.0733066	1.38171	rep2	0.5	Gaba	CP-2+CP-3	39	9-0	NDB-SI-MA-STRv Lhx8 Gaba	NDB-SI-MA-STRv Lhx8 Gaba
0.00839176	0.804817	0.803165	0.0252288	0.0169795	1821246	Caudate_Putamen	5E+6E	9mo	m	aging	0.0741449	1.3952	rep2	0.5	Gaba	CP-2+CP-3	11	7-1	STR D2 Gaba	STR D2 Gaba
0.0086502	0.807688	0.80601	0.0266005	0.0181069	3136433	Caudate_Putamen	5E+6E	9mo	m	aging	0.123278	2.40273	rep2	0.5	Gaba	CP-2+CP-3	11	7-1	STR D2 Gaba	STR D2 Gaba
0.00875723	0.801257	0.799501	0.0240344	0.0154122	1922608	Caudate_Putamen	5E+6E	9mo	m	aging	0.078092	1.47285	rep2	0.5	Gaba	CP-2+CP-3	11	7-1	STR D2 Gaba	STR D2 Gaba
0.00989296	0.807157	0.80523	0.0294922	0.0197951	766304	Caudate_Putamen	5E+6E	9mo	m	aging	0.0314459	0.587043	rep2	0.5	Gaba	CP-2+CP-3	6	12-8	STR D1 Sema5a Gaba	STR D1 Sema5a Gaba
0.00728151	0.810923	0.809537	0.0247872	0.0176341	518333	Caudate_Putamen	5E+6E	9mo	m	aging	0.0207411	0.39708	rep2	0.5	Gaba	CP-2+CP-3	11	7-1	STR D2 Gaba	STR D2 Gaba
0.0119464	0.821111	0.818948	0.0478296	0.0363171	1474740	Caudate_Putamen	5E+6E	9mo	m	aging	0.0603376	1.12976	rep2	0.5	Gaba	CP-2+CP-3	37	23-0	STR Prox1 Lhx6 Gaba	STR Gaba
0.00818195	0.808277	0.806695	0.0244927	0.0164453	1689460	Caudate_Putamen	5E+6E	9mo	m	aging	0.0683297	1.29425	rep2	0.5	Gaba	CP-2+CP-3	11	7-1	STR D2 Gaba	STR D2 Gaba
0.00842539	0.806695	0.805052	0.0238269	0.0155323	1640972	Caudate_Putamen	5E+6E	9mo	m	aging	0.0668872	1.2571	rep2	0.5	Gaba	CP-2+CP-3	8	7-2	STR D2 Gaba	STR D2 Gaba
0.0101025	0.817845	0.815986	0.0314498	0.0215651	1160441	Caudate_Putamen	5E+6E	9mo	m	aging	0.046898	0.88898	rep2	0.5	Gaba	CP-2+CP-3	11	7-3	STR D2 Gaba	STR D2 Gaba
0.00819179	0.810887	0.809325	0.0227589	0.0146874	1200126	Caudate_Putamen	5E+6E	9mo	m	aging	0.049066	0.919382	rep2	0.5	Gaba	CP-2+CP-3	11	7-9	STR D2 Gaba	STR D2 Gaba
0.012511	0.824385	0.82216	0.0556345	0.0436698	1364614	Caudate_Putamen	5E+6E	9mo	m	aging	0.0557286	1.04539	rep2	0.5	Gaba	CP-2+CP-3	37	23-0	STR Prox1 Lhx6 Gaba	STR Gaba
0.00838085	0.802658	0.80099	0.0251279	0.0168886	1750049	Caudate_Putamen	5E+6E	9mo	m	aging	0.0715524	1.34066	rep2	0.5	Gaba	CP-2+CP-3	11	7-1	STR D2 Gaba	STR D2 Gaba
0.00831749	0.808296	0.806688	0.0267465	0.0185836	1316783	Caudate_Putamen	5E+6E	9mo	m	aging	0.0534604	1.00875	rep2	0.5	Gaba	CP-2+CP-3	11	7-0	STR D2 Gaba	STR D2 Gaba
0.00952302	0.803545	0.801656	0.0293906	0.0200586	1384746	Caudate_Putamen	5E+6E	9mo	m	aging	0.0561859	1.06081	rep2	0.5	Gaba	CP-2+CP-3	11	7-0	STR D2 Gaba	STR D2 Gaba
0.00976044	0.816402	0.814593	0.028886	0.0193141	1288974	Caudate_Putamen	5E+6E	9mo	m	aging	0.0520907	0.987446	rep2	0.5	Gaba	CP-2+CP-3	2	0-3	STR D1 Gaba	STR D1 Gaba
0.00904811	0.808929	0.807184	0.0269129	0.0180279	1168316	Caudate_Putamen	5E+6E	9mo	m	aging	0.0480028	0.895013	rep2	0.5	Gaba	CP-2+CP-3	8	7-2	STR D2 Gaba	STR D2 Gaba
0.00893763	0.798847	0.797033	0.0295968	0.0208455	1657074	Caudate_Putamen	5E+6E	9mo	m	aging	0.0675774	1.26944	rep2	0.5	Gaba	CP-2+CP-3	2	0-1	STR D1 Gaba	STR D1 Gaba
0.00950768	0.815006	0.81323	0.0292258	0.0199074	900616	Caudate_Putamen	5E+6E	9mo	m	aging	0.0365671	0.689936	rep2	0.5	Gaba	CP-2+CP-3	11	7-0	STR D2 Gaba	STR D2 Gaba
0.00939425	0.809703	0.807898	0.0254472	0.0162052	1316713	Caudate_Putamen	5E+6E	9mo	m	aging	0.0534248	1.0087	rep2	0.5	Gaba	CP-2+CP-3	11	7-1	STR D2 Gaba	STR D2 Gaba
0.00852796	0.818246	0.816682	0.028233	0.0198746	1408395	Caudate_Putamen	5E+6E	9mo	m	aging	0.0571881	1.07893	rep2	0.5	Gaba	CP-2+CP-3	11	7-3	STR D2 Gaba	STR D2 Gaba
0.00914237	0.813035	0.81131	0.0260162	0.0170295	1430149	Caudate_Putamen	5E+6E	9mo	m	aging	0.0582442	1.0956	rep2	0.5	Gaba	CP-2+CP-3	11	7-1	STR D2 Gaba	STR D2 Gaba
0.0081917	0.809288	0.807712	0.0248663	0.0168123	1045830	Caudate_Putamen	5E+6E	9mo	m	aging	0.0428182	0.80118	rep2	0.5	Gaba	CP-2+CP-3	2	0-3	STR D1 Gaba	STR D1 Gaba
0.00926887	0.820007	0.818323	0.0280776	0.0189847	1479643	Caudate_Putamen	5E+6E	9mo	m	aging	0.0602355	1.13351	rep2	0.5	Gaba	CP-2+CP-3	2	0-1	STR D1 Gaba	STR D1 Gaba
0.0113588	0.846598	0.844835	0.0512359	0.0403353	1449600	Caudate_Putamen	5E+6E	9mo	m	aging	0.0590935	1.1105	rep2	0.5	Gaba	CP-2+CP-3	39	9-0	NDB-SI-MA-STRv Lhx8 Gaba	NDB-SI-MA-STRv Lhx8 Gaba
0.0106295	0.800062	0.797914	0.0313239	0.0209167	1278312	Caudate_Putamen	5E+6E	9mo	m	aging	0.0522331	0.979278	rep2	0.5	Gaba	CP-2+CP-3	11	7-0	STR D2 Gaba	STR D2 Gaba
0.0085176	0.807112	0.805454	0.0271074	0.0187495	1819082	Caudate_Putamen	5E+6E	9mo	m	aging	0.0739136	1.39355	rep2	0.5	Gaba	CP-2+CP-3	2	0-1	STR D1 Gaba	STR D1 Gaba
0.011798	0.839732	0.837819	0.0341393	0.0226081	1036685	Caudate_Putamen	5E+6E	9mo	m	aging	0.0419132	0.794174	rep2	0.5	Gaba	CP-2+CP-3	2	0-1	STR D1 Gaba	STR D1 Gaba
0.00907439	0.79881	0.796968	0.029724	0.0208387	947057	Caudate_Putamen	5E+6E	9mo	m	aging	0.0392104	0.725513	rep2	0.5	Gaba	CP-2+CP-3	2	0-1	STR D1 Gaba	STR D1 Gaba
0.0100646	0.823784	0.821993	0.0288397	0.0189659	1422337	Caudate_Putamen	5E+6E	9mo	m	aging	0.0574508	1.08961	rep2	0.5	Gaba	CP-2+CP-3	11	7-1	STR D2 Gaba	STR D2 Gaba
0.00893924	0.795867	0.794026	0.0291243	0.0203671	892894	Caudate_Putamen	5E+6E	9mo	m	aging	0.0369561	0.68402	rep2	0.5	Gaba	CP-2+CP-3	11	7-0	STR D2 Gaba	STR D2 Gaba
0.00967808	0.815323	0.813518	0.0292561	0.0197693	1840870	Caudate_Putamen	5E+6E	9mo	m	aging	0.0747016	1.41024	rep2	0.5	Gaba	CP-2+CP-3	2	0-3	STR D1 Gaba	STR D1 Gaba
0.00830857	0.814589	0.813036	0.0261931	0.0180344	1807590	Caudate_Putamen	5E+6E	9mo	m	aging	0.0730178	1.38474	rep2	0.5	Gaba	CP-2+CP-3	2	0-4	STR D1 Gaba	STR D1 Gaba
0.011676	0.809577	0.807328	0.032176	0.0207422	1032405	Caudate_Putamen	5E+6E	9mo	m	aging	0.0415995	0.790896	rep2	0.5	Gaba	CP-2+CP-3	2	0-7	STR D1 Gaba	STR D1 Gaba
0.00885898	0.812062	0.810382	0.0277736	0.0190837	1657130	Caudate_Putamen	5E+6E	9mo	m	aging	0.0671006	1.26948	rep2	0.5	Gaba	CP-2+CP-3	11	7-3	STR D2 Gaba	STR D2 Gaba
0.0100618	0.81801	0.81616	0.0294829	0.0196186	833408	Caudate_Putamen	5E+6E	9mo	m	aging	0.0336729	0.63845	rep2	0.5	Gaba	CP-2+CP-3	2	0-2	STR D1 Gaba	STR D1 Gaba
0.00762394	0.826146	0.82481	0.0226597	0.0151513	1254005	Caudate_Putamen	5E+6E	9mo	m	aging	0.0508642	0.960657	rep2	0.5	Gaba	CP-2+CP-3	8	7-7	STR D2 Gaba	STR D2 Gaba
0.00931912	0.814367	0.812621	0.0304476	0.0213272	1216868	Caudate_Putamen	5E+6E	9mo	m	aging	0.0493234	0.932207	rep2	0.5	Gaba	CP-2+CP-3	2	0-1	STR D1 Gaba	STR D1 Gaba
0.00765962	0.80905	0.807576	0.0249567	0.0174306	1309074	Caudate_Putamen	5E+6E	9mo	m	aging	0.0522799	1.00284	rep2	0.5	Gaba	CP-2+CP-3	11	7-0	STR D2 Gaba	STR D2 Gaba
0.00844433	0.806902	0.805258	0.0294856	0.0212204	1094101	Caudate_Putamen	5E+6E	9mo	m	aging	0.0452187	0.838159	rep2	0.5	Gaba	CP-2+CP-3	2	0-2	STR D1 Gaba	STR D1 Gaba
0.00959268	0.823813	0.822107	0.0307737	0.0213861	940000	Caudate_Putamen	5E+6E	9mo	m	aging	0.0386194	0.720107	rep2	0.5	Gaba	CP-2+CP-3	11	7-8	STR D2 Gaba	STR D2 Gaba
0.00791295	0.798498	0.796891	0.0289389	0.0211937	796394	Caudate_Putamen	5E+6E	9mo	m	aging	0.0324187	0.610094	rep2	0.5	Gaba	CP-2+CP-3	6	12-8	STR D1 Sema5a Gaba	STR D1 Sema5a Gaba
0.00955464	0.813966	0.812171	0.031989	0.0226508	1079658	Caudate_Putamen	5E+6E	9mo	m	aging	0.0443985	0.827095	rep2	0.5	Gaba	CP-2+CP-3	2	0-5	STR D1 Gaba	STR D1 Gaba
0.00904347	0.795263	0.793395	0.0256641	0.0167723	1501645	Caudate_Putamen	5E+6E	9mo	m	aging	0.0623781	1.15037	rep2	0.5	Gaba	CP-2+CP-3	2	0-4	STR D1 Gaba	STR D1 Gaba
0.0120657	0.851787	0.849977	0.0518866	0.0403072	1280943	Caudate_Putamen	5E+6E	9mo	m	aging	0.0525722	0.981293	rep2	0.5	Gaba	CP-2+CP-3	41	24-6	Sst Chodl Gaba	Sst Chodl Gaba
0.00872558	0.812452	0.810801	0.0270736	0.0185095	1265343	Caudate_Putamen	5E+6E	9mo	m	aging	0.0521124	0.969343	rep2	0.5	Gaba	CP-2+CP-3	2	0-1	STR D1 Gaba	STR D1 Gaba
0.0104978	0.816789	0.814845	0.0350845	0.0248476	1529375	Caudate_Putamen	5E+6E	9mo	m	aging	0.0629301	1.17161	rep2	0.5	Gaba	CP-2+CP-3	2	0-1	STR D1 Gaba	STR D1 Gaba
0.00931763	0.811302	0.809527	0.0307137	0.0215973	1296897	Caudate_Putamen	5E+6E	9mo	m	aging	0.0533246	0.993515	rep2	0.5	Gaba	CP-2+CP-3	2	0-7	STR D1 Gaba	STR D1 Gaba
0.00930201	0.806892	0.805079	0.0298324	0.0207231	1615179	Caudate_Putamen	5E+6E	9mo	m	aging	0.0663204	1.23734	rep2	0.5	Gaba	CP-2+CP-3	2	0-4	STR D1 Gaba	STR D1 Gaba
0.00985651	0.800983	0.799001	0.0336627	0.0240432	1753516	Caudate_Putamen	5E+6E	9mo	m	aging	0.0721117	1.34332	rep2	0.5	Gaba	CP-2+CP-3	2	0-7	STR D1 Gaba	STR D1 Gaba
0.00997467	0.818293	0.816462	0.0296007	0.0198238	1103081	Caudate_Putamen	5E+6E	9mo	m	aging	0.045184	0.845039	rep2	0.5	Gaba	CP-2+CP-3	11	7-1	STR D2 Gaba	STR D2 Gaba
0.0109943	0.814039	0.811972	0.0347269	0.0239964	1401309	Caudate_Putamen	5E+6E	9mo	m	aging	0.0575731	1.0735	rep2	0.5	Gaba	CP-2+CP-3	8	7-2	STR D2 Gaba	STR D2 Gaba
0.0100786	0.81018	0.808247	0.0330599	0.0232153	1384875	Caudate_Putamen	5E+6E	9mo	m	aging	0.0566854	1.06091	rep2	0.5	Gaba	CP-2+CP-3	2	0-4	STR D1 Gaba	STR D1 Gaba
0.00826037	0.797816	0.796132	0.0275876	0.0194882	1641185	Caudate_Putamen	5E+6E	9mo	m	aging	0.0673602	1.25726	rep2	0.5	Gaba	CP-2+CP-3	2	0-2	STR D1 Gaba	STR D1 Gaba
0.0134894	0.854069	0.852073	0.0548113	0.0418869	994789	Caudate_Putamen	5E+6E	9mo	m	aging	0.0407196	0.762079	rep2	0.5	Gaba-Chol	CP-2+CP-3	39	9-12	PAL-STR Gaba-Chol	PAL-STR Gaba-Chol
0.00856507	0.804554	0.802866	0.024623	0.0161967	1676120	Caudate_Putamen	5E+6E	9mo	m	aging	0.0688805	1.28403	rep2	0.5	Gaba	CP-2+CP-3	2	0-1	STR D1 Gaba	STR D1 Gaba
0.00849876	0.809437	0.807804	0.0217768	0.0133919	873784	Caudate_Putamen	5E+6E	9mo	m	aging	0.0358772	0.669381	rep2	0.5	Gaba	CP-2+CP-3	6	12-0	STR D1 Sema5a Gaba	STR D1 Sema5a Gaba
0.0110825	0.849432	0.847745	0.0455711	0.0348751	1200851	Caudate_Putamen	5E+6E	9mo	m	aging	0.0489554	0.919937	rep2	0.5	Gaba	CP-2+CP-3	37	23-4	STR Lhx8 Gaba	STR Gaba
0.0114168	0.851703	0.84999	0.050586	0.0396215	1290279	Caudate_Putamen	5E+6E	9mo	m	aging	0.053337	0.988445	rep2	0.5	Gaba	CP-2+CP-3	39	9-0	NDB-SI-MA-STRv Lhx8 Gaba	NDB-SI-MA-STRv Lhx8 Gaba
0.00909299	0.826228	0.824634	0.0289315	0.0200206	1041112	Caudate_Putamen	5E+6E	9mo	m	aging	0.0424999	0.797566	rep2	0.5	Gaba	CP-2+CP-3	8	7-7	STR D2 Gaba	STR D2 Gaba
0.00952249	0.809225	0.807391	0.0325266	0.0232253	1365231	Caudate_Putamen	5E+6E	9mo	m	aging	0.056	1.04586	rep2	0.5	Gaba	CP-2+CP-3	2	0-7	STR D1 Gaba	STR D1 Gaba
0.0097393	0.802277	0.800332	0.0325554	0.0230405	1364158	Caudate_Putamen	5E+6E	9mo	m	aging	0.0558919	1.04504	rep2	0.5	Gaba	CP-2+CP-3	2	0-1	STR D1 Gaba	STR D1 Gaba
0.0105019	0.815413	0.813454	0.0297254	0.0194275	902841	Caudate_Putamen	5E+6E	9mo	m	aging	0.037191	0.69164	rep2	0.5	Gaba	CP-2+CP-3	2	0-4	STR D1 Gaba	STR D1 Gaba
0.00986218	0.816004	0.814172	0.0320314	0.02239	1161625	Caudate_Putamen	5E+6E	9mo	m	aging	0.0478387	0.889887	rep2	0.5	Gaba	CP-2+CP-3	8	7-2	STR D2 Gaba	STR D2 Gaba
0.00560946	0.79515	0.793994	0.0220749	0.0165583	1266830	Caudate_Putamen	5E+6E	9mo	m	aging	0.05205	0.970482	rep2	0.5	Gaba	CP-2+CP-3	11	7-0	STR D2 Gaba	STR D2 Gaba
0.00969808	0.809888	0.808027	0.030535	0.021041	1302536	Caudate_Putamen	5E+6E	9mo	m	aging	0.0536546	0.997835	rep2	0.5	Gaba	CP-2+CP-3	11	7-0	STR D2 Gaba	STR D2 Gaba
0.00836758	0.81873	0.8172	0.0271664	0.0189574	987220	Caudate_Putamen	5E+6E	9mo	m	aging	0.0403713	0.756281	rep2	0.5	Gaba	CP-2+CP-3	2	0-4	STR D1 Gaba	STR D1 Gaba
0.00869711	0.743304	0.741052	0.0238779	0.015314	2446662	Caudate_Putamen	5E+6E	9mo	m	aging	0.0976751	1.87432	rep2	0.5	Glut	CP-2+CP-3	2	0-7	L4/5 IT CTX Glut	L4/5 IT CTX Glut
0.00908391	0.805601	0.803819	0.0274443	0.0185287	1226951	Caudate_Putamen	5E+6E	9mo	m	aging	0.0506248	0.939932	rep2	0.5	Gaba	CP-2+CP-3	11	7-8	STR D2 Gaba	STR D2 Gaba
0.00815576	0.804249	0.802639	0.025324	0.0173094	1287976	Caudate_Putamen	5E+6E	9mo	m	aging	0.0530965	0.986681	rep2	0.5	Gaba	CP-2+CP-3	8	7-2	STR D2 Gaba	STR D2 Gaba
0.0100016	0.815354	0.813488	0.0317434	0.0219615	1144292	Caudate_Putamen	5E+6E	9mo	m	aging	0.0469025	0.876609	rep2	0.5	Gaba	CP-2+CP-3	2	0-1	STR D1 Gaba	STR D1 Gaba
0.00856145	0.800438	0.798714	0.0242089	0.0157826	1370277	Caudate_Putamen	5E+6E	9mo	m	aging	0.0563873	1.04973	rep2	0.5	Gaba	CP-2+CP-3	11	7-1	STR D2 Gaba	STR D2 Gaba
0.00907076	0.815766	0.814079	0.026729	0.0178199	1742889	Caudate_Putamen	5E+6E	9mo	m	aging	0.0697783	1.33518	rep2	0.5	Gaba	CP-2+CP-3	11	7-3	STR D2 Gaba	STR D2 Gaba
0.010462	0.814377	0.812415	0.0324273	0.0221975	803648	Caudate_Putamen	5E+6E	9mo	m	aging	0.0328383	0.615652	rep2	0.5	Gaba	CP-2+CP-3	2	0-1	STR D1 Gaba	STR D1 Gaba
0.0108712	0.812064	0.809999	0.0330567	0.0224293	1512272	Caudate_Putamen	5E+6E	9mo	m	aging	0.0620672	1.15851	rep2	0.5	Gaba	CP-2+CP-3	2	0-2	STR D1 Gaba	STR D1 Gaba
0.0116687	0.831975	0.829991	0.0445415	0.0332609	802330	Caudate_Putamen	5E+6E	9mo	m	aging	0.0331023	0.614642	rep2	0.5	Gaba	CP-2+CP-3	37	23-0	STR Prox1 Lhx6 Gaba	STR Gaba
0.0078026	0.779003	0.777265	0.0249066	0.0172385	619089	Caudate_Putamen	5E+6E	9mo	m	aging	0.0260554	0.474266	rep2	0.5	Gaba	CP-2+CP-3	11	7-8	STR D2 Gaba	STR D2 Gaba
0.0107982	0.818936	0.81696	0.0319441	0.0213767	1285686	Caudate_Putamen	5E+6E	9mo	m	aging	0.0527657	0.984927	rep2	0.5	Gaba	CP-2+CP-3	8	7-2	STR D2 Gaba	STR D2 Gaba
0.00957501	0.820865	0.819133	0.029622	0.0202408	1205152	Caudate_Putamen	5E+6E	9mo	m	aging	0.0490635	0.923232	rep2	0.5	Gaba	CP-2+CP-3	2	0-1	STR D1 Gaba	STR D1 Gaba
0.0118023	0.816368	0.814175	0.0344911	0.0229598	1505312	Caudate_Putamen	5E+6E	9mo	m	aging	0.0616271	1.15318	rep2	0.5	Gaba	CP-2+CP-3	2	0-7	STR D1 Gaba	STR D1 Gaba
0.00903636	0.811333	0.809612	0.0311745	0.0223401	444900	Caudate_Putamen	5E+6E	9mo	m	aging	0.0183736	0.340825	rep2	0.5	Gaba	CP-2+CP-3	2	0-1	STR D1 Gaba	STR D1 Gaba
0.00871636	0.797871	0.796093	0.0246497	0.0160734	1347734	Caudate_Putamen	5E+6E	9mo	m	aging	0.0553827	1.03246	rep2	0.5	Gaba	CP-2+CP-3	11	7-0	STR D2 Gaba	STR D2 Gaba
0.00875398	0.814228	0.812588	0.0306714	0.022111	745148	Caudate_Putamen	5E+6E	9mo	m	aging	0.0302957	0.570836	rep2	0.5	Gaba	CP-2+CP-3	2	0-1	STR D1 Gaba	STR D1 Gaba
0.00884692	0.820473	0.818871	0.0308607	0.0222102	286626	Caudate_Putamen	5E+6E	9mo	m	aging	0.0117567	0.219576	rep2	0.5	Gaba	CP-2+CP-3	2	0-1	STR D1 Gaba	STR D1 Gaba
0.00754075	0.796233	0.794685	0.0249344	0.0175258	1141945	Caudate_Putamen	5E+6E	9mo	m	aging	0.046444	0.874811	rep2	0.5	Gaba	CP-2+CP-3	11	7-0	STR D2 Gaba	STR D2 Gaba
0.00940735	0.810138	0.808335	0.0306689	0.0214634	714035	Caudate_Putamen	5E+6E	9mo	m	aging	0.0294784	0.547002	rep2	0.5	Gaba	CP-2+CP-3	11	7-0	STR D2 Gaba	STR D2 Gaba
0.0093823	0.807238	0.805412	0.0323052	0.0231401	1652297	Caudate_Putamen	5E+6E	9mo	m	aging	0.0669242	1.26578	rep2	0.5	Gaba	CP-2+CP-3	2	0-5	STR D1 Gaba	STR D1 Gaba
0.0105539	0.813282	0.811291	0.0332807	0.0229692	1297984	Caudate_Putamen	5E+6E	9mo	m	aging	0.0528598	0.994348	rep2	0.5	Gaba	CP-2+CP-3	2	0-1	STR D1 Gaba	STR D1 Gaba
0.00953203	0.811391	0.809576	0.0326271	0.0233173	1454938	Caudate_Putamen	5E+6E	9mo	m	aging	0.059193	1.11459	rep2	0.5	Gaba	CP-2+CP-3	2	0-5	STR D1 Gaba	STR D1 Gaba
0.00854866	0.817716	0.816145	0.027657	0.0192731	1791010	Caudate_Putamen	5E+6E	9mo	m	aging	0.0725169	1.37204	rep2	0.5	Gaba	CP-2+CP-3	11	7-3	STR D2 Gaba	STR D2 Gaba
0.00797903	0.820105	0.818658	0.0257241	0.0178878	1099201	Caudate_Putamen	5E+6E	9mo	m	aging	0.0448555	0.842066	rep2	0.5	Gaba	CP-2+CP-3	11	7-3	STR D2 Gaba	STR D2 Gaba
0.0103548	0.812592	0.810631	0.0326913	0.0225702	1531332	Caudate_Putamen	5E+6E	9mo	m	aging	0.062324	1.17311	rep2	0.5	Gaba	CP-2+CP-3	2	0-2	STR D1 Gaba	STR D1 Gaba
0.00766165	0.777686	0.77597	0.0161721	0.00857617	3978473	Caudate_Putamen	5E+6E	9mo	m	aging	0.152436	3.04779	rep2	0.5	IMN	CP-2+CP-3	6	12-0	OB-STR-CTX Inh IMN	OB-STR-CTX Inh IMN
0.00954191	0.803545	0.801652	0.0305057	0.0211658	1372573	Caudate_Putamen	5E+6E	9mo	m	aging	0.0563139	1.05149	rep2	0.5	Gaba	CP-2+CP-3	2	0-1	STR D1 Gaba	STR D1 Gaba
0.00916993	0.817597	0.815909	0.0305572	0.0215852	945844	Caudate_Putamen	5E+6E	9mo	m	aging	0.0382492	0.724584	rep2	0.5	Gaba	CP-2+CP-3	2	0-7	STR D1 Gaba	STR D1 Gaba
0.00983481	0.817277	0.815462	0.0273318	0.0176708	2166473	Caudate_Putamen	5E+6E	9mo	m	aging	0.0872088	1.65967	rep2	0.5	Gaba	CP-2+CP-3	8	7-2	STR D2 Gaba	STR D2 Gaba
0.00881571	0.80613	0.804406	0.0263071	0.017647	1819280	Caudate_Putamen	5E+6E	9mo	m	aging	0.0736283	1.3937	rep2	0.5	Gaba	CP-2+CP-3	11	7-1	STR D2 Gaba	STR D2 Gaba
0.00877185	0.816852	0.815231	0.0229799	0.0143338	970394	Caudate_Putamen	5E+6E	9mo	m	aging	0.039285	0.743391	rep2	0.5	Gaba	CP-2+CP-3	11	7-1	STR D2 Gaba	STR D2 Gaba
0.00880101	0.813755	0.812102	0.0260467	0.0173988	1452077	Caudate_Putamen	5E+6E	9mo	m	aging	0.0589079	1.11239	rep2	0.5	Gaba	CP-2+CP-3	2	0-3	STR D1 Gaba	STR D1 Gaba
0.00979216	0.802416	0.800462	0.0327612	0.0231962	1138063	Caudate_Putamen	5E+6E	9mo	m	aging	0.0468355	0.871837	rep2	0.5	Gaba	CP-2+CP-3	2	0-1	STR D1 Gaba	STR D1 Gaba
0.00868841	0.805026	0.803317	0.0262858	0.0177516	1871858	Caudate_Putamen	5E+6E	9mo	m	aging	0.0757781	1.43398	rep2	0.5	Gaba	CP-2+CP-3	2	0-1	STR D1 Gaba	STR D1 Gaba
0.00864964	0.815349	0.813738	0.0280264	0.0195458	989400	Caudate_Putamen	5E+6E	9mo	m	aging	0.0397489	0.757951	rep2	0.5	Gaba	CP-2+CP-3	11	7-0	STR D2 Gaba	STR D2 Gaba
0.00867624	0.788439	0.786587	0.0279901	0.0194829	1980127	Caudate_Putamen	5E+6E	9mo	m	aging	0.0805745	1.51692	rep2	0.5	Gaba	CP-2+CP-3	6	12-8	STR D1 Sema5a Gaba	STR D1 Sema5a Gaba
0.0101306	0.805751	0.803763	0.0297773	0.0198477	1788521	Caudate_Putamen	5E+6E	9mo	m	aging	0.0722487	1.37013	rep2	0.5	Gaba	CP-2+CP-3	11	7-0	STR D2 Gaba	STR D2 Gaba
0.00828548	0.808117	0.806514	0.0263382	0.0182036	1505404	Caudate_Putamen	5E+6E	9mo	m	aging	0.0611532	1.15325	rep2	0.5	Gaba	CP-2+CP-3	11	7-3	STR D2 Gaba	STR D2 Gaba
0.0104687	0.805463	0.803405	0.033988	0.0237681	1998782	Caudate_Putamen	5E+6E	9mo	m	aging	0.0809475	1.53121	rep2	0.5	Gaba	CP-2+CP-3	2	0-2	STR D1 Gaba	STR D1 Gaba
0.0093234	0.806784	0.804966	0.029576	0.0204432	1846941	Caudate_Putamen	5E+6E	9mo	m	aging	0.0748455	1.41489	rep2	0.5	Gaba	CP-2+CP-3	2	0-3	STR D1 Gaba	STR D1 Gaba
0.00833633	0.802104	0.800441	0.0271811	0.0190032	1890876	Caudate_Putamen	5E+6E	9mo	m	aging	0.0762526	1.44855	rep2	0.5	Gaba	CP-2+CP-3	2	0-1	STR D1 Gaba	STR D1 Gaba
0.0104402	0.821485	0.819601	0.035268	0.0250897	1126043	Caudate_Putamen	5E+6E	9mo	m	aging	0.0454803	0.862629	rep2	0.5	Gaba	CP-2+CP-3	2	0-2	STR D1 Gaba	STR D1 Gaba
0.0086204	0.804161	0.802458	0.027217	0.0187583	1844289	Caudate_Putamen	5E+6E	9mo	m	aging	0.0736124	1.41286	rep2	0.5	Gaba	CP-2+CP-3	41	24-3	Sst Chodl Gaba	Sst Chodl Gaba
0.0102938	0.812869	0.810922	0.0355789	0.0255481	1517394	Caudate_Putamen	5E+6E	9mo	m	aging	0.0616233	1.16243	rep2	0.5	Gaba	CP-2+CP-3	2	0-5	STR D1 Gaba	STR D1 Gaba
0.00848455	0.810398	0.808775	0.0256331	0.0172953	1296911	Caudate_Putamen	5E+6E	9mo	m	aging	0.0527217	0.993526	rep2	0.5	Gaba	CP-2+CP-3	8	7-1	STR D2 Gaba	STR D2 Gaba
0.00965409	0.808343	0.806475	0.0295127	0.0200522	1303143	Caudate_Putamen	5E+6E	9mo	m	aging	0.0532971	0.9983	rep2	0.5	Gaba	CP-2+CP-3	2	0-2	STR D1 Gaba	STR D1 Gaba
0.0133844	0.83545	0.833217	0.048985	0.0360836	1446646	Caudate_Putamen	5E+6E	9mo	m	aging	0.0587938	1.10823	rep2	0.5	Gaba	CP-2+CP-3	37	23-0	STR Prox1 Lhx6 Gaba	STR Gaba
0.0100773	0.820763	0.818938	0.0276432	0.0177447	1149917	Caudate_Putamen	5E+6E	9mo	m	aging	0.0472592	0.880918	rep2	0.5	Gaba	CP-2+CP-3	8	7-5	STR D2 Gaba	STR D2 Gaba
0.00885398	0.818621	0.817001	0.0233587	0.0146343	734090	Caudate_Putamen	5E+6E	9mo	m	aging	0.029612	0.562365	rep2	0.5	Gaba	CP-2+CP-3	2	0-3	STR D1 Gaba	STR D1 Gaba
0.0132417	0.876067	0.874404	0.0472787	0.0344938	796719	Caudate_Putamen	5E+6E	9mo	m	aging	0.0322722	0.610343	rep2	0.5	Gaba	CP-2+CP-3	39	9-0	NDB-SI-MA-STRv Lhx8 Gaba	NDB-SI-MA-STRv Lhx8 Gaba
0.00974856	0.807515	0.805621	0.0337687	0.0242566	1641326	Caudate_Putamen	5E+6E	9mo	m	aging	0.0667804	1.25737	rep2	0.5	Gaba	CP-2+CP-3	2	0-7	STR D1 Gaba	STR D1 Gaba
0.00909593	0.803768	0.801967	0.0226599	0.0136885	1969800	Caudate_Putamen	5E+6E	9mo	m	aging	0.0780943	1.50901	rep2	0.5	Gaba	CP-2+CP-3	2	0-7	STR D2 Gaba	STR D2 Gaba
0.00824067	0.814725	0.813185	0.0260232	0.0179303	593002	Caudate_Putamen	5E+6E	9mo	m	aging	0.0239613	0.454282	rep2	0.5	Gaba	CP-2+CP-3	11	7-0	STR D2 Gaba	STR D2 Gaba
0.00978896	0.818793	0.817002	0.031754	0.0221822	1651658	Caudate_Putamen	5E+6E	9mo	m	aging	0.0669374	1.26529	rep2	0.5	Gaba	CP-2+CP-3	8	7-2	STR D2 Gaba	STR D2 Gaba
0.00861209	0.795445	0.793668	0.029169	0.0207355	1854068	Caudate_Putamen	5E+6E	9mo	m	aging	0.0752989	1.42035	rep2	0.5	Gaba	CP-2+CP-3	11	7-0	STR D2 Gaba	STR D2 Gaba
0.0132697	0.839199	0.837037	0.0367643	0.0238106	1055444	Caudate_Putamen	5E+6E	9mo	m	aging	0.0428051	0.808545	rep2	0.5	Gaba	CP-2+CP-3	8	7-7	STR D2 Gaba	STR D2 Gaba
0.0104	0.80229	0.800212	0.0275108	0.0172907	1126642	Caudate_Putamen	5E+6E	9mo	m	aging	0.0457085	0.863088	rep2	0.5	Gaba	CP-2+CP-3	2	0-3	STR D1 Gaba	STR D1 Gaba
0.00844674	0.798513	0.796796	0.0273994	0.0191142	1369601	Caudate_Putamen	5E+6E	9mo	m	aging	0.0555124	1.04921	rep2	0.5	Gaba	CP-2+CP-3	6	12-8	STR D1 Sema5a Gaba	STR D1 Sema5a Gaba
0.0107194	0.814271	0.812258	0.0275324	0.0169951	1266291	Caudate_Putamen	5E+6E	9mo	m	aging	0.0509339	0.970069	rep2	0.5	Gaba	CP-2+CP-3	11	7-1	STR D2 Gaba	STR D2 Gaba
0.00956641	0.817389	0.815625	0.0280082	0.0186199	991880	Caudate_Putamen	5E+6E	9mo	m	aging	0.0399629	0.759851	rep2	0.5	Gaba	CP-2+CP-3	11	7-3	STR D2 Gaba	STR D2 Gaba
0.0105531	0.819237	0.817309	0.0373146	0.027047	1463881	Caudate_Putamen	5E+6E	9mo	m	aging	0.0593905	1.12144	rep2	0.5	Gaba	CP-2+CP-3	8	7-7	STR D2 Gaba	STR D2 Gaba
0.00890618	0.792757	0.790895	0.0254375	0.0166799	1256766	Caudate_Putamen	5E+6E	9mo	m	aging	0.0516512	0.962772	rep2	0.5	Gaba	CP-2+CP-3	2	0-3	STR D1 Gaba	STR D1 Gaba
0.00999093	0.804865	0.802896	0.0346204	0.024878	1583274	Caudate_Putamen	5E+6E	9mo	m	aging	0.0645538	1.2129	rep2	0.5	Gaba	CP-2+CP-3	2	0-5	STR D1 Gaba	STR D1 Gaba
0.00975262	0.809281	0.807403	0.0254668	0.0158689	1124863	Caudate_Putamen	5E+6E	9mo	m	aging	0.0457245	0.861725	rep2	0.5	Gaba	CP-2+CP-3	11	7-1	STR D2 Gaba	STR D2 Gaba
0.00912315	0.811904	0.810172	0.025764	0.0167941	1487391	Caudate_Putamen	5E+6E	9mo	m	aging	0.0607998	1.13945	rep2	0.5	Gaba	CP-2+CP-3	8	7-10	STR D2 Gaba	STR D2 Gaba
0.0090898	0.813972	0.812266	0.0278204	0.0189024	1614383	Caudate_Putamen	5E+6E	9mo	m	aging	0.0660549	1.23673	rep2	0.5	Gaba	CP-2+CP-3	11	7-3	STR D2 Gaba	STR D2 Gaba
0.0080612	0.817016	0.815529	0.0262114	0.0182977	945301	Caudate_Putamen	5E+6E	9mo	m	aging	0.0382332	0.724168	rep2	0.5	Gaba	CP-2+CP-3	2	0-11	STR D1 Gaba	STR D1 Gaba
0.00898771	0.815157	0.813481	0.0276935	0.0188754	1586494	Caudate_Putamen	5E+6E	9mo	m	aging	0.0644702	1.21537	rep2	0.5	Gaba	CP-2+CP-3	8	7-2	STR D2 Gaba	STR D2 Gaba
0.0104608	0.811457	0.809463	0.0312631	0.0210223	697928	Caudate_Putamen	5E+6E	9mo	m	aging	0.0289525	0.534662	rep2	0.5	Gaba	CP-2+CP-3	6	12-8	STR D1 Sema5a Gaba	STR D1 Sema5a Gaba
0.00891755	0.807755	0.806026	0.0299845	0.0212565	1480285	Caudate_Putamen	5E+6E	9mo	m	aging	0.0603846	1.134	rep2	0.5	Gaba	CP-2+CP-3	2	0-1	STR D1 Gaba	STR D1 Gaba
0.00858606	0.797475	0.795721	0.0281101	0.0196931	1046144	Caudate_Putamen	5E+6E	9mo	m	aging	0.0423851	0.801421	rep2	0.5	Gaba	CP-2+CP-3	2	0-4	STR D1 Gaba	STR D1 Gaba
0.0096063	0.808835	0.806981	0.0269862	0.0175485	1581505	Caudate_Putamen	5E+6E	9mo	m	aging	0.0645165	1.21155	rep2	0.5	Gaba	CP-2+CP-3	2	0-3	STR D1 Gaba	STR D1 Gaba
0.0155513	0.810952	0.807966	0.0355359	0.0203004	723946	Caudate_Putamen	5E+6E	9mo	m	aging	0.0297863	0.554594	rep2	0.5	Gaba	CP-2+CP-3	2	0-14	STR D1 Gaba	STR D1 Gaba
0.00998101	0.804864	0.802897	0.0265188	0.0167045	1213127	Caudate_Putamen	5E+6E	9mo	m	aging	0.0493011	0.929342	rep2	0.5	Gaba	CP-2+CP-3	2	0-3	STR D1 Gaba	STR D1 Gaba
0.00940932	0.816359	0.814615	0.027702	0.0184664	949372	Caudate_Putamen	5E+6E	9mo	m	aging	0.0382663	0.727286	rep2	0.5	Gaba	CP-2+CP-3	11	7-0	STR D2 Gaba	STR D2 Gaba
0.00991062	0.812322	0.810443	0.0310632	0.0213643	1296160	Caudate_Putamen	5E+6E	9mo	m	aging	0.0527933	0.992951	rep2	0.5	Gaba	CP-2+CP-3	11	7-0	STR D2 Gaba	STR D2 Gaba
0.00783366	0.812464	0.810983	0.0234975	0.0157875	1203315	Caudate_Putamen	5E+6E	9mo	m	aging	0.0488626	0.921825	rep2	0.5	Gaba	CP-2+CP-3	11	7-1	STR D2 Gaba	STR D2 Gaba
0.00997213	0.802374	0.800384	0.0288315	0.0190493	589741	Caudate_Putamen	5E+6E	9mo	m	aging	0.0243751	0.451784	rep2	0.5	Gaba	CP-2+CP-3	2	0-14	STR D1 Gaba	STR D1 Gaba
0.00919062	0.803963	0.802145	0.0257255	0.0166882	1133068	Caudate_Putamen	5E+6E	9mo	m	aging	0.0459555	0.868011	rep2	0.5	Gaba	CP-2+CP-3	11	7-3	STR D2 Gaba	STR D2 Gaba
0.0117329	0.854956	0.853234	0.0432649	0.0319064	1068506	Caudate_Putamen	5E+6E	9mo	m	aging	0.0431495	0.818552	rep2	0.5	Gaba	CP-2+CP-3	22	9-18	GPe-SI Sox6 Cyp26b1 Gaba	CEA-BST Gaba
0.0103057	0.80874	0.806749	0.0356858	0.0256444	813797	Caudate_Putamen	5E+6E	9mo	m	aging	0.033334	0.623426	rep2	0.5	Gaba	CP-2+CP-3	2	0-7	STR D1 Gaba	STR D1 Gaba
0.00885275	0.804331	0.802583	0.030834	0.0221775	860697	Caudate_Putamen	5E+6E	9mo	m	aging	0.0352445	0.659355	rep2	0.5	Gaba	CP-2+CP-3	2	0-5	STR D1 Gaba	STR D1 Gaba
0.00922118	0.824522	0.822889	0.0286684	0.0196282	488301	Caudate_Putamen	5E+6E	9mo	m	aging	0.0204972	0.667857	rep2	0.5	Gaba	CP-2+CP-3	11	7-0	STR D2 Gaba	STR D2 Gaba
0.00877328	0.81233	0.810669	0.0280008	0.0193977	493210	Caudate_Putamen	5E+6E	9mo	m	aging	0.0207257	0.674571	rep2	0.5	Gaba	CP-2+CP-3	2	0-4	STR D1 Gaba	STR D1 Gaba
0.00781176	0.813793	0.812327	0.026722	0.0190591	505515	Caudate_Putamen	5E+6E	9mo	m	aging	0.0213253	0.691401	rep2	0.5	Gaba	CP-2+CP-3	11	7-8	STR D2 Gaba	STR D2 Gaba
0.010135	0.818708	0.816852	0.034636	0.0247519	571098	Caudate_Putamen	5E+6E	9mo	m	aging	0.024015	0.7811	rep2	0.5	Gaba	CP-2+CP-3	2	0-5	STR D1 Gaba	STR D1 Gaba
0.00851473	0.799964	0.798246	0.02659	0.0182305	474395	Caudate_Putamen	5E+6E	9mo	m	aging	0.0202237	0.648838	rep2	0.5	Gaba	CP-2+CP-3	11	7-0	STR D2 Gaba	STR D2 Gaba
0.00757678	0.786261	0.78463	0.0192852	0.0117979	1286824	Caudate_Putamen	5E+6E	9mo	m	aging	0.0536066	1.76001	rep2	0.5	Gaba	CP-2+CP-3	11	7-3	STR D2 Gaba	STR D2 Gaba
0.00968097	0.815185	0.813379	0.0285301	0.0190333	834630	Caudate_Putamen	5E+6E	9mo	m	aging	0.0351577	1.14154	rep2	0.5	Gaba	CP-2+CP-3	2	0-3	STR D1 Gaba	STR D1 Gaba
0.00835992	0.817337	0.815797	0.0275525	0.0193544	766237	Caudate_Putamen	5E+6E	9mo	m	aging	0.0322588	1.04799	rep2	0.5	Gaba	CP-2+CP-3	8	7-2	STR D2 Gaba	STR D2 Gaba
0.0110598	0.835954	0.834119	0.0304566	0.0196137	344210	Caudate_Putamen	5E+6E	9mo	m	aging	0.0141755	0.470781	rep2	0.5	Gaba	CP-2+CP-3	11	7-8	STR D2 Gaba	STR D2 Gaba
0.0115518	0.820588	0.818492	0.0310124	0.019688	564538	Caudate_Putamen	5E+6E	9mo	m	aging	0.0237584	0.772128	rep2	0.5	Gaba	CP-2+CP-3	11	7-3	STR D2 Gaba	STR D2 Gaba
0.00896819	0.815572	0.813903	0.0273336	0.0185316	610180	Caudate_Putamen	5E+6E	9mo	m	aging	0.0258221	0.834553	rep2	0.5	Gaba	CP-2+CP-3	11	7-1	STR D2 Gaba	STR D2 Gaba
0.00839214	0.80617	0.804529	0.0239214	0.0156607	793396	Caudate_Putamen	5E+6E	9mo	m	aging	0.0333709	1.08514	rep2	0.5	Gaba	CP-2+CP-3	11	7-9	STR D2 Gaba	STR D2 Gaba
0.00855783	0.812068	0.810446	0.0271489	0.0187516	757958	Caudate_Putamen	5E+6E	9mo	m	aging	0.0319042	1.03667	rep2	0.5	Gaba	CP-2+CP-3	11	7-0	STR D2 Gaba	STR D2 Gaba
0.00908379	0.828102	0.826527	0.0262413	0.0173148	818693	Caudate_Putamen	5E+6E	9mo	m	aging	0.0344015	1.11974	rep2	0.5	Gaba	CP-2+CP-3	2	0-11	STR D1 Gaba	STR D1 Gaba
0.00856975	0.818221	0.81665	0.0224696	0.01402	515977	Caudate_Putamen	5E+6E	9mo	m	aging	0.0218148	0.70571	rep2	0.5	Gaba	CP-2+CP-3	6	12-0	STR D1 Sema5a Gaba	STR D1 Sema5a Gaba
0.00928406	0.829018	0.827415	0.0258166	0.0166875	406442	Caudate_Putamen	5E+6E	9mo	m	aging	0.0169906	0.555897	rep2	0.5	Gaba	CP-2+CP-3	2	0-3	STR D1 Gaba	STR D1 Gaba
0.00916314	0.815127	0.813418	0.0305022	0.0215364	715239	Caudate_Putamen	5E+6E	9mo	m	aging	0.0301658	0.978244	rep2	0.5	Gaba	CP-2+CP-3	11	7-0	STR D2 Gaba	STR D2 Gaba
0.00958399	0.816651	0.814877	0.0320361	0.0226693	852865	Caudate_Putamen	5E+6E	9mo	m	aging	0.0357533	1.16648	rep2	0.5	Gaba	CP-2+CP-3	2	0-5	STR D1 Gaba	STR D1 Gaba
0.0116228	0.80267	0.80035	0.0363864	0.0250548	517111	Caudate_Putamen	5E+6E	9mo	m	aging	0.0219405	0.707261	rep2	0.5	Gaba	CP-2+CP-3	6	12-8	STR D1 Sema5a Gaba	STR D1 Sema5a Gaba
0.00895581	0.817108	0.815455	0.0285469	0.0197682	609089	Caudate_Putamen	5E+6E	9mo	m	aging	0.025586	0.833061	rep2	0.5	Gaba	CP-2+CP-3	2	0-2	STR D1 Gaba	STR D1 Gaba
0.00909382	0.819462	0.817806	0.0284306	0.0195142	1003096	Caudate_Putamen	5E+6E	9mo	m	aging	0.042007	1.37195	rep2	0.5	Gaba	CP-2+CP-3	2	0-12	STR D1 Gaba	STR D1 Gaba
0.00893514	0.82152	0.819911	0.0274698	0.0187018	468192	Caudate_Putamen	5E+6E	9mo	m	aging	0.0196826	0.640354	rep2	0.5	Gaba	CP-2+CP-3	8	7-2	STR D2 Gaba	STR D2 Gaba
0.00868781	0.814329	0.812702	0.0274261	0.0189025	618309	Caudate_Putamen	5E+6E	9mo	m	aging	0.026123	0.845671	rep2	0.5	Gaba	CP-2+CP-3	2	0-2	STR D1 Gaba	STR D1 Gaba
0.0109452	0.855205	0.853602	0.030868	0.0201433	469359	Caudate_Putamen	5E+6E	9mo	m	aging	0.0194527	0.64195	rep2	0.5	Gaba	CP-2+CP-3	37	23-1	STR Lhx8 Gaba	STR Gaba
0.00577662	0.816067	0.814999	0.0235769	0.0179037	478455	Caudate_Putamen	5E+6E	9mo	m	aging	0.0200499	0.65439	rep2	0.5	Gaba	CP-2+CP-3	2	0-4	STR D1 Gaba	STR D1 Gaba
0.00952528	0.813468	0.811674	0.032312	0.0230059	705711	Caudate_Putamen	5E+6E	9mo	m	aging	0.029869	0.965212	rep2	0.5	Gaba	CP-2+CP-3	2	0-5	STR D1 Gaba	STR D1 Gaba
0.00835018	0.814264	0.8127	0.0264142	0.0182161	859863	Caudate_Putamen	5E+6E	9mo	m	aging	0.0362817	1.17605	rep2	0.5	Gaba	CP-2+CP-3	2	0-11	STR D1 Gaba	STR D1 Gaba
0.00851142	0.822137	0.82061	0.0263028	0.0179441	728051	Caudate_Putamen	5E+6E	9mo	m	aging	0.0306792	0.995767	rep2	0.5	Gaba	CP-2+CP-3	2	0-3	STR D1 Gaba	STR D1 Gaba
0.00759214	0.780975	0.779299	0.0203296	0.0128349	1721222	Caudate_Putamen	5E+6E	9mo	m	aging	0.0711578	2.35414	rep2	0.5	Gaba	CP-2+CP-3	2	0-12	STR D2 Gaba	STR D2 Gaba
0.00942558	0.816397	0.81465	0.0313655	0.0221487	314234	Caudate_Putamen	5E+6E	9mo	m	aging	0.0133705	0.429783	rep2	0.5	Gaba	CP-2+CP-3	8	7-2	STR D2 Gaba	STR D2 Gaba
0.00855228	0.799972	0.798247	0.0245456	0.0161312	831923	Caudate_Putamen	5E+6E	9mo	m	aging	0.035034	1.13783	rep2	0.5	Gaba	CP-2+CP-3	6	12-7	STR-PAL Chst9 Gaba	STR-PAL Chst9 Gaba
0.00927682	0.806609	0.804798	0.0304868	0.0214085	827197	Caudate_Putamen	5E+6E	9mo	m	aging	0.0347988	1.13137	rep2	0.5	Gaba	CP-2+CP-3	8	7-2	STR D2 Gaba	STR D2 Gaba
0.00906944	0.789943	0.788021	0.0316974	0.0228351	521954	Caudate_Putamen	5E+6E	9mo	m	aging	0.0221072	0.713885	rep2	0.5	Gaba	CP-2+CP-3	6	12-8	STR D1 Sema5a Gaba	STR D1 Sema5a Gaba
0.0144516	0.810397	0.807617	0.0293782	0.0151456	1304297	Caudate_Putamen	5E+6E	9mo	m	aging	0.0538452	1.78391	rep2	0.5	Gaba	CP-2+CP-3	11	7-3	STR D2 Gaba	STR D2 Gaba
0.00770832	0.802294	0.800758	0.0212695	0.0136666	1068951	Caudate_Putamen	5E+6E	9mo	m	aging	0.0450891	1.46202	rep2	0.5	Gaba	CP-2+CP-3	11	7-1	STR D2 Gaba	STR D2 Gaba
0.0109283	0.816466	0.814438	0.0353879	0.0247299	302312	Caudate_Putamen	5E+6E	9mo	m	aging	0.0124146	0.413477	rep2	0.5	Gaba	CP-2+CP-3	2	0-5	STR D1 Gaba	STR D1 Gaba
0.00907913	0.824167	0.822555	0.0299609	0.0210731	735463	Caudate_Putamen	5E+6E	9mo	m	aging	0.0310009	1.0059	rep2	0.5	Gaba	CP-2+CP-3	8	7-2	STR D2 Gaba	STR D2 Gaba
0.0095994	0.817552	0.815783	0.0298388	0.0204356	815473	Caudate_Putamen	5E+6E	9mo	m	aging	0.0343335	1.11534	rep2	0.5	Gaba	CP-2+CP-3	2	0-4	STR D1 Gaba	STR D1 Gaba
0.0101875	0.818767	0.816902	0.0353205	0.0253917	1011498	Caudate_Putamen	5E+6E	9mo	m	aging	0.0423778	1.38344	rep2	0.5	Gaba	CP-2+CP-3	2	0-7	STR D1 Gaba	STR D1 Gaba
0.00916658	0.817921	0.816237	0.0284098	0.0194212	587551	Caudate_Putamen	5E+6E	9mo	m	aging	0.0249091	0.803603	rep2	0.5	Gaba	CP-2+CP-3	8	7-2	STR D2 Gaba	STR D2 Gaba
0.00921638	0.828436	0.82684	0.0295762	0.0205492	893740	Caudate_Putamen	5E+6E	9mo	m	aging	0.0375493	1.22238	rep2	0.5	Gaba	CP-2+CP-3	2	0-1	STR D1 Gaba	STR D1 Gaba
0.00817532	0.822482	0.821019	0.023439	0.0153895	653601	Caudate_Putamen	5E+6E	9mo	m	aging	0.0273959	0.89394	rep2	0.5	Gaba	CP-2+CP-3	8	7-9	STR D2 Gaba	STR D2 Gaba
0.00882678	0.818474	0.816858	0.0243213	0.0156325	526409	Caudate_Putamen	5E+6E	9mo	m	aging	0.021936	0.719978	rep2	0.5	Gaba	CP-2+CP-3	11	7-1	STR D2 Gaba	STR D2 Gaba
0.0091006	0.820064	0.818411	0.0288272	0.0199078	783315	Caudate_Putamen	5E+6E	9mo	m	aging	0.0327017	1.07135	rep2	0.5	Gaba	CP-2+CP-3	2	0-2	STR D1 Gaba	STR D1 Gaba
0.00797291	0.769217	0.767363	0.021598	0.0137346	1202297	Caudate_Putamen	5E+6E	9mo	m	aging	0.0504114	1.6444	rep2	0.5	Gaba	CP-2+CP-3	2	0-14	STR D2 Gaba	STR D2 Gaba
0.00760527	0.815723	0.814311	0.0214544	0.0139553	424382	Caudate_Putamen	5E+6E	9mo	m	aging	0.0179803	0.580434	rep2	0.5	Gaba	CP-2+CP-3	11	7-1	STR D2 Gaba	STR D2 Gaba
0.0100743	0.840871	0.839252	0.0346336	0.0248092	488260	Caudate_Putamen	5E+6E	9mo	m	aging	0.0207565	0.667801	rep2	0.5	Gaba	CP-2+CP-3	37	23-1	STR Lhx8 Gaba	STR Gaba
0.00861962	0.813369	0.811746	0.0260735	0.0176057	511529	Caudate_Putamen	5E+6E	9mo	m	aging	0.0217052	0.699626	rep2	0.5	Gaba	CP-2+CP-3	11	7-1	STR D2 Gaba	STR D2 Gaba
0.00837145	0.799802	0.798112	0.0277373	0.0195293	438662	Caudate_Putamen	5E+6E	9mo	m	aging	0.0186565	0.599965	rep2	0.5	Gaba	CP-2+CP-3	2	0-1	STR D1 Gaba	STR D1 Gaba
0.0101734	0.81775	0.815876	0.0298014	0.0198297	565033	Caudate_Putamen	5E+6E	9mo	m	aging	0.0237684	0.772805	rep2	0.5	Gaba	CP-2+CP-3	2	0-1	STR D1 Gaba	STR D1 Gaba
0.00967062	0.813103	0.811278	0.0298261	0.0203523	468098	Caudate_Putamen	5E+6E	9mo	m	aging	0.0197005	0.640225	rep2	0.5	Gaba	CP-2+CP-3	2	0-2	STR D1 Gaba	STR D1 Gaba
0.0108328	0.835621	0.833821	0.0408269	0.0303227	462844	Caudate_Putamen	5E+6E	9mo	m	aging	0.0195519	0.633039	rep2	0.5	Gaba	CP-2+CP-3	37	23-0	STR Prox1 Lhx6 Gaba	STR Gaba
0.00960425	0.81875	0.816992	0.0317544	0.022365	363119	Caudate_Putamen	5E+6E	9mo	m	aging	0.0152437	0.496644	rep2	0.5	Gaba	CP-2+CP-3	2	0-5	STR D1 Gaba	STR D1 Gaba
0.00815758	0.797741	0.796077	0.0205236	0.0124677	984411	Caudate_Putamen	5E+6E	9mo	m	aging	0.0411062	1.34639	rep2	0.5	Gaba	CP-2+CP-3	11	7-0	STR D2 Gaba	STR D2 Gaba
0.00944168	0.810533	0.808727	0.0303769	0.0211348	672927	Caudate_Putamen	5E+6E	9mo	m	aging	0.0285882	0.920373	rep2	0.5	Gaba	CP-2+CP-3	2	0-2	STR D1 Gaba	STR D1 Gaba
0.00833975	0.809477	0.807874	0.0253636	0.0171671	710074	Caudate_Putamen	5E+6E	9mo	m	aging	0.0302192	0.971179	rep2	0.5	Gaba	CP-2+CP-3	11	7-1	STR D2 Gaba	STR D2 Gaba
0.00887901	0.813349	0.811677	0.0215042	0.0127383	375909	Caudate_Putamen	5E+6E	9mo	m	aging	0.0158528	0.514137	rep2	0.5	Gaba	CP-2+CP-3	11	7-1	STR D2 Gaba	STR D2 Gaba
0.00852524	0.823448	0.82193	0.0236458	0.0152505	530468	Caudate_Putamen	5E+6E	9mo	m	aging	0.0223118	0.725529	rep2	0.5	Gaba	CP-2+CP-3	2	0-11	STR D1 Gaba	STR D1 Gaba
0.00923102	0.809174	0.807396	0.0283114	0.0192582	875830	Caudate_Putamen	5E+6E	9mo	m	aging	0.0372102	1.19789	rep2	0.5	Gaba	CP-2+CP-3	11	7-0	STR D2 Gaba	STR D2 Gaba
0.0136477	0.86164	0.859725	0.0496537	0.0365043	433002	Caudate_Putamen	5E+6E	9mo	m	aging	0.0182668	0.592224	rep2	0.5	Gaba	CP-2+CP-3	41	24-3	Sst Chodl Gaba	Sst Chodl Gaba
0.0104742	0.802536	0.800446	0.0327775	0.0225394	523131	Caudate_Putamen	5E+6E	9mo	m	aging	0.0221409	0.715495	rep2	0.5	Gaba	CP-2+CP-3	6	12-8	STR D1 Sema5a Gaba	STR D1 Sema5a Gaba
0.0117496	0.818762	0.816607	0.0451403	0.0337877	809256	Caudate_Putamen	5E+6E	9mo	m	aging	0.0342413	1.10683	rep2	0.5	Gaba	CP-2+CP-3	8	7-7	STR D2 Gaba	STR D2 Gaba
0.0114002	0.848141	0.84639	0.0490471	0.038081	795678	Caudate_Putamen	5E+6E	9mo	m	aging	0.0337077	1.08826	rep2	0.5	Gaba-Chol	CP-2+CP-3	39	9-12	PAL-STR Gaba-Chol	PAL-STR Gaba-Chol
0.00831202	0.815933	0.81439	0.0225774	0.0143849	348656	Caudate_Putamen	5E+6E	9mo	m	aging	0.0145952	0.476862	rep2	0.5	Gaba	CP-2+CP-3	11	7-1	STR D2 Gaba	STR D2 Gaba
0.00959997	0.824875	0.823178	0.0279736	0.0185518	434912	Caudate_Putamen	5E+6E	9mo	m	aging	0.0183218	0.594836	rep2	0.5	Gaba	CP-2+CP-3	2	0-12	STR D1 Gaba	STR D1 Gaba
0.00990123	0.804605	0.802651	0.0305806	0.0208862	565010	Caudate_Putamen	5E+6E	9mo	m	aging	0.0241431	0.772773	rep2	0.5	Gaba	CP-2+CP-3	2	0-2	STR D1 Gaba	STR D1 Gaba
0.0102319	0.815716	0.81381	0.027744	0.0176932	485350	Caudate_Putamen	5E+6E	9mo	m	aging	0.0206506	0.663821	rep2	0.5	Gaba	CP-2+CP-3	2	0-1	STR D1 Gaba	STR D1 Gaba
0.00914425	0.812038	0.810304	0.0297778	0.020824	567686	Caudate_Putamen	5E+6E	9mo	m	aging	0.0242213	0.776433	rep2	0.5	Gaba	CP-2+CP-3	2	0-1	STR D1 Gaba	STR D1 Gaba
0.0102183	0.823762	0.821942	0.0312834	0.0212825	544306	Caudate_Putamen	5E+6E	9mo	m	aging	0.0229001	0.744456	rep2	0.5	Gaba	CP-2+CP-3	11	7-0	STR D2 Gaba	STR D2 Gaba
0.00979412	0.809232	0.807345	0.0335058	0.0239463	686542	Caudate_Putamen	5E+6E	9mo	m	aging	0.0291516	0.938994	rep2	0.5	Gaba	CP-2+CP-3	2	0-5	STR D1 Gaba	STR D1 Gaba
0.0125082	0.860991	0.859231	0.053875	0.0418908	630281	Caudate_Putamen	5E+6E	9mo	m	aging	0.0266637	0.862045	rep2	0.5	Gaba-Chol	CP-2+CP-3	39	9-12	PAL-STR Gaba-Chol	PAL-STR Gaba-Chol
0.00906476	0.817446	0.815776	0.0270502	0.01815	608459	Caudate_Putamen	5E+6E	9mo	m	aging	0.0256851	0.832199	rep2	0.5	Gaba	CP-2+CP-3	11	7-3	STR D2 Gaba	STR D2 Gaba
0.00819386	0.771662	0.769775	0.0203826	0.0122894	1602693	Caudate_Putamen	5E+6E	9mo	m	aging	0.0667555	2.19203	rep2	0.5	Gaba	CP-2+CP-3	2	0-1	STR D2 Gaba	STR D2 Gaba
0.00873982	0.805254	0.803537	0.0283905	0.0198239	869953	Caudate_Putamen	5E+6E	9mo	m	aging	0.037026	1.18985	rep2	0.5	Gaba	CP-2+CP-3	2	0-2	STR D1 Gaba	STR D1 Gaba
0.00979965	0.812876	0.811024	0.0306764	0.0210834	704762	Caudate_Putamen	5E+6E	9mo	m	aging	0.029999	0.963914	rep2	0.5	Gaba	CP-2+CP-3	2	0-2	STR D1 Gaba	STR D1 Gaba
0.010775	0.854078	0.852489	0.0358493	0.0253475	551159	Caudate_Putamen	5E+6E	9mo	m	aging	0.0232044	0.753829	rep2	0.5	Gaba	CP-2+CP-3	37	23-1	STR Lhx8 Gaba	STR Gaba
0.00845742	0.808977	0.807347	0.0263255	0.0180205	724406	Caudate_Putamen	5E+6E	9mo	m	aging	0.0308153	0.990782	rep2	0.5	Gaba	CP-2+CP-3	2	0-3	STR D1 Gaba	STR D1 Gaba
0.00942894	0.808297	0.806472	0.0310837	0.0218609	830414	Caudate_Putamen	5E+6E	9mo	m	aging	0.0351214	1.13577	rep2	0.5	Gaba	CP-2+CP-3	2	0-1	STR D1 Gaba	STR D1 Gaba
0.00868232	0.825173	0.823642	0.0287298	0.0202231	570596	Caudate_Putamen	5E+6E	9mo	m	aging	0.0242118	0.780413	rep2	0.5	Gaba	CP-2+CP-3	11	7-3	STR D2 Gaba	STR D2 Gaba
0.00918376	0.807025	0.805236	0.0268752	0.0178554	572268	Caudate_Putamen	5E+6E	9mo	m	aging	0.0241149	0.7827	rep2	0.5	Gaba	CP-2+CP-3	11	7-3	STR D2 Gaba	STR D2 Gaba
0.00842901	0.802507	0.800828	0.0257324	0.0174504	836851	Caudate_Putamen	5E+6E	9mo	m	aging	0.0357073	1.14457	rep2	0.5	Gaba	CP-2+CP-3	2	0-3	STR D1 Gaba	STR D1 Gaba
0.0082449	0.814146	0.812601	0.0257956	0.0176966	280508	Caudate_Putamen	5E+6E	9mo	m	aging	0.0119247	0.383655	rep2	0.5	Gaba	CP-2+CP-3	8	7-5	STR D2 Gaba	STR D2 Gaba
0.00868245	0.807627	0.805942	0.0263833	0.0178559	483675	Caudate_Putamen	5E+6E	9mo	m	aging	0.0204261	0.66153	rep2	0.5	Gaba	CP-2+CP-3	11	7-3	STR D2 Gaba	STR D2 Gaba
0.00833276	0.807295	0.805675	0.0264505	0.0182699	869448	Caudate_Putamen	5E+6E	9mo	m	aging	0.0367973	1.18916	rep2	0.5	Gaba	CP-2+CP-3	6	12-8	STR D1 Sema5a Gaba	STR D1 Sema5a Gaba
0.0101538	0.837416	0.835748	0.0303643	0.0204178	255148	Caudate_Putamen	5E+6E	9mo	m	aging	0.010643	0.34897	rep2	0.5	Gaba	CP-2+CP-3	11	7-3	STR D2 Gaba	STR D2 Gaba
0.00927528	0.802952	0.801107	0.0333126	0.0242624	632602	Caudate_Putamen	5E+6E	9mo	m	aging	0.0266784	0.86522	rep2	0.5	Gaba	CP-2+CP-3	6	12-8	STR D1 Sema5a Gaba	STR D1 Sema5a Gaba
0.0097407	0.827356	0.825658	0.032313	0.0227943	302780	Caudate_Putamen	5E+6E	9mo	m	aging	0.0127058	0.414117	rep2	0.5	Gaba	CP-2+CP-3	2	0-1	STR D1 Gaba	STR D1 Gaba
0.00803869	0.811153	0.809622	0.0226118	0.0146912	386135	Caudate_Putamen	5E+6E	9mo	m	aging	0.0163547	0.528123	rep2	0.5	Gaba	CP-2+CP-3	11	7-3	STR D2 Gaba	STR D2 Gaba
0.00808236	0.82155	0.820096	0.0251223	0.0171788	565520	Caudate_Putamen	5E+6E	9mo	m	aging	0.0239098	0.773471	rep2	0.5	Gaba	CP-2+CP-3	8	7-2	STR D2 Gaba	STR D2 Gaba
0.00875711	0.812611	0.810955	0.0264617	0.017861	616515	Caudate_Putamen	5E+6E	9mo	m	aging	0.0261315	0.843217	rep2	0.5	Gaba	CP-2+CP-3	11	7-3	STR D2 Gaba	STR D2 Gaba
0.0100585	0.813034	0.811134	0.0285535	0.018683	578925	Caudate_Putamen	5E+6E	9mo	m	aging	0.0245068	0.791805	rep2	0.5	Gaba	CP-2+CP-3	11	7-3	STR D2 Gaba	STR D2 Gaba
0.0104197	0.82729	0.825471	0.0338602	0.0236873	286358	Caudate_Putamen	5E+6E	9mo	m	aging	0.0119245	0.391656	rep2	0.5	Gaba	CP-2+CP-3	8	7-2	STR D2 Gaba	STR D2 Gaba
0.00861831	0.814033	0.812417	0.0283331	0.0198862	694225	Caudate_Putamen	5E+6E	9mo	m	aging	0.0293068	0.949503	rep2	0.5	Gaba	CP-2+CP-3	2	0-3	STR D1 Gaba	STR D1 Gaba
0.00937047	0.817607	0.815882	0.02962	0.0204411	682223	Caudate_Putamen	5E+6E	9mo	m	aging	0.0287414	0.933087	rep2	0.5	Gaba	CP-2+CP-3	11	7-3	STR D2 Gaba	STR D2 Gaba
0.00953193	0.808898	0.807058	0.0311118	0.0217876	827477	Caudate_Putamen	5E+6E	9mo	m	aging	0.0347851	1.13175	rep2	0.5	Gaba	CP-2+CP-3	11	7-0	STR D2 Gaba	STR D2 Gaba
0.00917127	0.816086	0.814383	0.0316963	0.0227336	987054	Caudate_Putamen	5E+6E	9mo	m	aging	0.0418811	1.35001	rep2	0.5	Gaba	CP-2+CP-3	6	12-8	STR D1 Sema5a Gaba	STR D1 Sema5a Gaba
0.012195	0.821707	0.819506	0.0313812	0.019423	307783	Caudate_Putamen	5E+6E	9mo	m	aging	0.0126618	0.42096	rep2	0.5	Gaba	CP-2+CP-3	11	7-0	STR D2 Gaba	STR D2 Gaba
0.00919544	0.802074	0.800237	0.0290242	0.0200128	598086	Caudate_Putamen	5E+6E	9mo	m	aging	0.0254916	0.818012	rep2	0.5	Gaba	CP-2+CP-3	11	7-0	STR D2 Gaba	STR D2 Gaba
0.00897407	0.830747	0.829214	0.0297866	0.021001	924502	Caudate_Putamen	5E+6E	9mo	m	aging	0.0391381	1.26446	rep2	0.5	Gaba	CP-2+CP-3	2	0-1	STR D1 Gaba	STR D1 Gaba
0.0103557	0.812747	0.810788	0.033155	0.0230379	716664	Caudate_Putamen	5E+6E	9mo	m	aging	0.0302337	0.980193	rep2	0.5	Gaba	CP-2+CP-3	2	0-7	STR D1 Gaba	STR D1 Gaba
0.0100848	0.826523	0.824755	0.0383404	0.0285434	328574	Caudate_Putamen	5E+6E	9mo	m	aging	0.0136267	0.449396	rep2	0.5	Gaba	CP-2+CP-3	8	7-7	STR D2 Gaba	STR D2 Gaba
0.00870438	0.81713	0.815525	0.0248871	0.0163248	942312	Caudate_Putamen	5E+6E	9mo	m	aging	0.0396068	1.28882	rep2	0.5	Gaba	CP-2+CP-3	11	7-1	STR D2 Gaba	STR D2 Gaba
0.0103122	0.815789	0.813869	0.0345798	0.0245205	712931	Caudate_Putamen	5E+6E	9mo	m	aging	0.0301737	0.975087	rep2	0.5	Gaba	CP-2+CP-3	2	0-1	STR D1 Gaba	STR D1 Gaba
0.0107326	0.81621	0.814216	0.03928	0.0288571	945067	Caudate_Putamen	5E+6E	9mo	m	aging	0.0398039	1.29258	rep2	0.5	Gaba	CP-2+CP-3	8	7-7	STR D2 Gaba	STR D2 Gaba
0.0114134	0.832846	0.830916	0.0437694	0.0327296	626059	Caudate_Putamen	5E+6E	9mo	m	aging	0.0265051	0.856271	rep2	0.5	Gaba	CP-2+CP-3	37	23-0	STR Prox1 Lhx6 Gaba	STR Gaba
0.00869078	0.820453	0.818879	0.027502	0.0189762	843057	Caudate_Putamen	5E+6E	9mo	m	aging	0.0355169	1.15306	rep2	0.5	Gaba	CP-2+CP-3	8	7-2	STR D2 Gaba	STR D2 Gaba
0.0106006	0.810625	0.808596	0.0261307	0.0156965	367215	Caudate_Putamen	5E+6E	9mo	m	aging	0.0152077	0.502246	rep2	0.5	Gaba	CP-2+CP-3	11	7-1	STR D2 Gaba	STR D2 Gaba
0.00976789	0.82967	0.82799	0.0349369	0.0254173	761708	Caudate_Putamen	5E+6E	9mo	m	aging	0.0320987	1.0418	rep2	0.5	Gaba	CP-2+CP-3	2	0-1	STR D1 Gaba	STR D1 Gaba
0.0079826	0.806103	0.804543	0.0255233	0.0176818	542327	Caudate_Putamen	5E+6E	9mo	m	aging	0.0231445	0.741749	rep2	0.5	Gaba	CP-2+CP-3	2	0-3	STR D1 Gaba	STR D1 Gaba
0.0112459	0.811512	0.809369	0.0316617	0.020648	807369	Caudate_Putamen	5E+6E	9mo	m	aging	0.0341646	1.10425	rep2	0.5	Gaba	CP-2+CP-3	2	0-1	STR D1 Gaba	STR D1 Gaba
0.00937787	0.817465	0.815737	0.0269947	0.0177836	897529	Caudate_Putamen	5E+6E	9mo	m	aging	0.0380977	1.22756	rep2	0.5	Gaba	CP-2+CP-3	2	0-11	STR D1 Gaba	STR D1 Gaba
0.00981895	0.817575	0.815766	0.0308973	0.0212874	690593	Caudate_Putamen	5E+6E	9mo	m	aging	0.0290234	0.944535	rep2	0.5	Gaba	CP-2+CP-3	2	0-1	STR D1 Gaba	STR D1 Gaba
0.0104251	0.859781	0.858304	0.0377297	0.0275923	645933	Caudate_Putamen	5E+6E	9mo	m	aging	0.0274644	0.883453	rep2	0.5	Gaba	CP-2+CP-3	41	24-7	Sst Chodl Gaba	Sst Chodl Gaba
0.00841525	0.807157	0.805521	0.0247834	0.0165071	788747	Caudate_Putamen	5E+6E	9mo	m	aging	0.0336167	1.07878	rep2	0.5	Gaba	CP-2+CP-3	2	0-3	STR D1 Gaba	STR D1 Gaba
0.00986965	0.817244	0.815422	0.0321067	0.0224587	618032	Caudate_Putamen	5E+6E	9mo	m	aging	0.0258822	0.845292	rep2	0.5	Gaba	CP-2+CP-3	2	0-1	STR D1 Gaba	STR D1 Gaba
0.00935562	0.825542	0.823894	0.0289761	0.0198058	583848	Caudate_Putamen	5E+6E	9mo	m	aging	0.0244406	0.798538	rep2	0.5	Gaba	CP-2+CP-3	2	0-2	STR D1 Gaba	STR D1 Gaba
0.00892723	0.798765	0.796952	0.0232223	0.0144238	928288	Caudate_Putamen	5E+6E	9mo	m	aging	0.0392832	1.26963	rep2	0.5	Gaba	CP-2+CP-3	11	7-1	STR D2 Gaba	STR D2 Gaba
0.00877842	0.8081	0.8064	0.0274833	0.0188705	731935	Caudate_Putamen	5E+6E	9mo	m	aging	0.0310211	1.00108	rep2	0.5	Gaba	CP-2+CP-3	2	0-3	STR D1 Gaba	STR D1 Gaba
0.00960965	0.820003	0.818257	0.034993	0.0256296	937146	Caudate_Putamen	5E+6E	9mo	m	aging	0.0394938	1.28175	rep2	0.5	Gaba	CP-2+CP-3	2	0-1	STR D1 Gaba	STR D1 Gaba
0.0105139	0.821286	0.819387	0.0256885	0.0153358	482019	Caudate_Putamen	5E+6E	9mo	m	aging	0.0201276	0.659265	rep2	0.5	Gaba	CP-2+CP-3	11	7-1	STR D2 Gaba	STR D2 Gaba
0.00964455	0.818344	0.816575	0.0223161	0.0127949	1347544	Caudate_Putamen	5E+6E	9mo	m	aging	0.0551987	1.84306	rep2	0.5	Gaba	CP-2+CP-3	2	0-1	STR D2 Gaba	STR D2 Gaba
0.0089755	0.80549	0.803728	0.0275176	0.01871	763335	Caudate_Putamen	5E+6E	9mo	m	aging	0.0327811	1.04403	rep2	0.5	Gaba	CP-2+CP-3	8	7-2	STR D2 Gaba	STR D2 Gaba
0.00950946	0.797838	0.795898	0.0321556	0.0228636	454702	Caudate_Putamen	5E+6E	9mo	m	aging	0.0195354	0.621903	rep2	0.5	Gaba	CP-2+CP-3	2	0-7	STR D1 Gaba	STR D1 Gaba
0.00983551	0.825112	0.823375	0.0310107	0.0213856	792268	Caudate_Putamen	5E+6E	9mo	m	aging	0.0334494	1.0836	rep2	0.5	Gaba	CP-2+CP-3	2	0-2	STR D1 Gaba	STR D1 Gaba
0.010829	0.811922	0.809863	0.0325332	0.0219417	748677	Caudate_Putamen	5E+6E	9mo	m	aging	0.0315362	1.02398	rep2	0.5	Gaba	CP-2+CP-3	2	0-1	STR D1 Gaba	STR D1 Gaba
0.00974804	0.803885	0.801954	0.0313338	0.0217982	771639	Caudate_Putamen	5E+6E	9mo	m	aging	0.0325738	1.05538	rep2	0.5	Gaba	CP-2+CP-3	6	12-8	STR D1 Sema5a Gaba	STR D1 Sema5a Gaba
0.00833486	0.81611	0.814565	0.0229522	0.0147402	877463	Caudate_Putamen	5E+6E	9mo	m	aging	0.0369059	1.20012	rep2	0.5	Gaba	CP-2+CP-3	11	7-1	STR D2 Gaba	STR D2 Gaba
0.0112969	0.830833	0.8289	0.0317696	0.0207066	587790	Caudate_Putamen	5E+6E	9mo	m	aging	0.0244926	0.80393	rep2	0.5	Gaba	CP-2+CP-3	11	7-3	STR D2 Gaba	STR D2 Gaba
0.00886244	0.851388	0.850059	0.0336683	0.0250277	588295	Caudate_Putamen	5E+6E	9mo	m	aging	0.024877	0.80462	rep2	0.5	Gaba	CP-2+CP-3	37	23-1	STR Lhx8 Gaba	STR Gaba
0.00875288	0.816474	0.814854	0.0263415	0.017744	639524	Caudate_Putamen	5E+6E	9mo	m	aging	0.0270093	0.874687	rep2	0.5	Gaba	CP-2+CP-3	11	7-3	STR D2 Gaba	STR D2 Gaba
0.00888594	0.813527	0.811855	0.0259579	0.0172251	736502	Caudate_Putamen	5E+6E	9mo	m	aging	0.0311233	1.00733	rep2	0.5	Gaba	CP-2+CP-3	6	12-8	STR D1 Sema5a Gaba	STR D1 Sema5a Gaba
0.00962556	0.821149	0.819411	0.0310331	0.0216156	766028	Caudate_Putamen	5E+6E	9mo	m	aging	0.032357	1.04771	rep2	0.5	Gaba	CP-2+CP-3	2	0-1	STR D1 Gaba	STR D1 Gaba
0.00857822	0.812543	0.810921	0.0262245	0.0177989	480443	Caudate_Putamen	5E+6E	9mo	m	aging	0.0202784	0.657109	rep2	0.5	Gaba	CP-2+CP-3	11	7-3	STR D2 Gaba	STR D2 Gaba
0.00874263	0.818693	0.817093	0.0233218	0.0147078	544955	Caudate_Putamen	5E+6E	9mo	m	aging	0.0227684	0.745344	rep2	0.5	Gaba	CP-2+CP-3	11	7-1	STR D2 Gaba	STR D2 Gaba
0.00848228	0.826117	0.82463	0.0283594	0.0200472	332037	Caudate_Putamen	5E+6E	9mo	m	aging	0.0141077	0.454132	rep2	0.5	Gaba	CP-2+CP-3	11	7-8	STR D2 Gaba	STR D2 Gaba
0.00739048	0.814687	0.813308	0.0220484	0.0147671	320156	Caudate_Putamen	5E+6E	9mo	m	aging	0.0135354	0.437882	rep2	0.5	Gaba	CP-2+CP-3	11	7-1	STR D2 Gaba	STR D2 Gaba
0.00910014	0.826693	0.825102	0.0291546	0.0202386	368987	Caudate_Putamen	5E+6E	9mo	m	aging	0.0154977	0.504669	rep2	0.5	Gaba	CP-2+CP-3	2	0-3	STR D1 Gaba	STR D1 Gaba
0.00811521	0.812684	0.811151	0.0237085	0.0157209	409696	Caudate_Putamen	5E+6E	9mo	m	aging	0.0171679	0.560348	rep2	0.5	Gaba	CP-2+CP-3	11	7-1	STR D2 Gaba	STR D2 Gaba
0.00893884	0.813525	0.811843	0.0278797	0.0191117	397795	Caudate_Putamen	5E+6E	9mo	m	aging	0.0168545	0.544071	rep2	0.5	Gaba	CP-2+CP-3	11	7-6	STR D2 Gaba	STR D2 Gaba
0.0108364	0.818989	0.817006	0.0414001	0.0308986	380445	Caudate_Putamen	5E+6E	9mo	m	aging	0.0160735	0.520341	rep2	0.5	Gaba	CP-2+CP-3	8	7-7	STR D2 Gaba	STR D2 Gaba
0.00883945	0.800909	0.799133	0.0290245	0.0203651	651534	Caudate_Putamen	5E+6E	9mo	m	aging	0.0276326	0.891113	rep2	0.5	Gaba	CP-2+CP-3	11	7-0	STR D2 Gaba	STR D2 Gaba
0.00844854	0.794914	0.793166	0.0253996	0.0170955	313232	Caudate_Putamen	5E+6E	9mo	m	aging	0.0133051	0.428412	rep2	0.5	Gaba	CP-2+CP-3	11	7-0	STR D2 Gaba	STR D2 Gaba
0.00929866	0.814711	0.812972	0.0281103	0.0189882	702525	Caudate_Putamen	5E+6E	9mo	m	aging	0.0297248	0.960855	rep2	0.5	Gaba	CP-2+CP-3	2	0-2	STR D1 Gaba	STR D1 Gaba
0.0087033	0.815593	0.813974	0.0298476	0.0213299	824727	Caudate_Putamen	5E+6E	9mo	m	aging	0.0345621	1.12799	rep2	0.5	Gaba	CP-2+CP-3	2	0-7	STR D1 Gaba	STR D1 Gaba
0.00999881	0.812819	0.810928	0.0316796	0.0218998	365570	Caudate_Putamen	5E+6E	9mo	m	aging	0.0155987	0.499996	rep2	0.5	Gaba	CP-2+CP-3	11	7-0	STR D2 Gaba	STR D2 Gaba
0.0124768	0.830953	0.828817	0.0438154	0.0317345	579587	Caudate_Putamen	5E+6E	9mo	m	aging	0.0243929	0.79271	rep2	0.5	Gaba	CP-2+CP-3	37	23-0	STR Prox1 Lhx6 Gaba	STR Gaba
0.0106748	0.821662	0.819737	0.0343093	0.0238896	588095	Caudate_Putamen	5E+6E	9mo	m	aging	0.0246999	0.804347	rep2	0.5	Gaba	CP-2+CP-3	2	0-5	STR D1 Gaba	STR D1 Gaba
0.0101019	0.815634	0.813753	0.0324815	0.022608	787112	Caudate_Putamen	5E+6E	9mo	m	aging	0.0332227	1.07655	rep2	0.5	Gaba	CP-2+CP-3	2	0-2	STR D1 Gaba	STR D1 Gaba
0.00755231	0.79041	0.788815	0.0274214	0.0200203	328023	Caudate_Putamen	5E+6E	9mo	m	aging	0.0138483	0.448642	rep2	0.5	Gaba	CP-2+CP-3	2	0-3	STR D1 Gaba	STR D1 Gaba
0.00942473	0.80901	0.807193	0.0305032	0.021279	649046	Caudate_Putamen	5E+6E	9mo	m	aging	0.0273335	0.88771	rep2	0.5	Gaba	CP-2+CP-3	2	0-5	STR D1 Gaba	STR D1 Gaba
0.0102834	0.814686	0.81276	0.0285427	0.018449	495451	Caudate_Putamen	5E+6E	9mo	m	aging	0.0208448	0.677636	rep2	0.5	Gaba	CP-2+CP-3	11	7-0	STR D2 Gaba	STR D2 Gaba
0.0107361	0.820772	0.818827	0.0350284	0.024556	699721	Caudate_Putamen	5E+6E	9mo	m	aging	0.0296147	0.957019	rep2	0.5	Gaba	CP-2+CP-3	2	0-7	STR D1 Gaba	STR D1 Gaba
0.0107537	0.824732	0.822827	0.0290961	0.0185418	414971	Caudate_Putamen	5E+6E	9mo	m	aging	0.0173218	0.567562	rep2	0.5	Gaba	CP-2+CP-3	11	7-3	STR D2 Gaba	STR D2 Gaba
0.00970173	0.809772	0.807908	0.0314641	0.0219755	869369	Caudate_Putamen	5E+6E	9mo	m	aging	0.0367363	1.18905	rep2	0.5	Gaba	CP-2+CP-3	2	0-2	STR D1 Gaba	STR D1 Gaba
0.00953797	0.818674	0.816928	0.0306565	0.0213219	749952	Caudate_Putamen	5E+6E	9mo	m	aging	0.0318106	1.02572	rep2	0.5	Gaba	CP-2+CP-3	2	0-2	STR D1 Gaba	STR D1 Gaba
0.00869427	0.8021	0.800364	0.0241265	0.0155676	787598	Caudate_Putamen	5E+6E	9mo	m	aging	0.0333175	1.07721	rep2	0.5	Gaba	CP-2+CP-3	11	7-1	STR D2 Gaba	STR D2 Gaba
0.00974688	0.808191	0.806303	0.025607	0.0160162	707403	Caudate_Putamen	5E+6E	9mo	m	aging	0.0296249	0.967526	rep2	0.5	Gaba	CP-2+CP-3	11	7-1	STR D2 Gaba	STR D2 Gaba
0.00838951	0.800934	0.79925	0.0293119	0.0210994	888757	Caudate_Putamen	5E+6E	9mo	m	aging	0.0374623	1.21557	rep2	0.5	Gaba	CP-2+CP-3	11	7-0	STR D2 Gaba	STR D2 Gaba
0.00899403	0.804833	0.803061	0.0292186	0.0204081	806783	Caudate_Putamen	5E+6E	9mo	m	aging	0.0341108	1.10345	rep2	0.5	Gaba	CP-2+CP-3	2	0-2	STR D1 Gaba	STR D1 Gaba
0.00988757	0.807872	0.805953	0.0250287	0.0152924	1063802	Caudate_Putamen	5E+6E	9mo	m	aging	0.0447648	1.45498	rep2	0.5	Gaba	CP-2+CP-3	11	7-9	STR D2 Gaba	STR D2 Gaba
0.00976627	0.856369	0.854952	0.0341291	0.0246032	695524	Caudate_Putamen	5E+6E	9mo	m	aging	0.0295397	0.951279	rep2	0.5	Gaba	CP-2+CP-3	37	23-1	STR Lhx8 Gaba	STR Gaba
0.010464	0.817358	0.815427	0.0366711	0.0264842	615312	Caudate_Putamen	5E+6E	9mo	m	aging	0.0259212	0.841572	rep2	0.5	Gaba	CP-2+CP-3	2	0-5	STR D1 Gaba	STR D1 Gaba
0.00986416	0.815593	0.813755	0.0323207	0.0226803	553037	Caudate_Putamen	5E+6E	9mo	m	aging	0.0234947	0.756397	rep2	0.5	Gaba	CP-2+CP-3	2	0-1	STR D1 Gaba	STR D1 Gaba
0.00852843	0.806504	0.804839	0.0273781	0.0190118	1053856	Caudate_Putamen	5E+6E	9mo	m	aging	0.0443733	1.44138	rep2	0.5	Gaba	CP-2+CP-3	11	7-3	STR D2 Gaba	STR D2 Gaba
0.0132612	0.809136	0.806571	0.0326256	0.0196247	704737	Caudate_Putamen	5E+6E	9mo	m	aging	0.0299667	0.96388	rep2	0.5	Gaba	CP-2+CP-3	8	7-3	STR D2 Gaba	STR D2 Gaba
0.00849904	0.811828	0.810215	0.02709	0.0187504	1873423	Caudate_Putamen	5E+6E	9mo	m	aging	0.0772452	2.56231	rep2	0.5	Gaba	CP-2+CP-3	6	12-7	STR-PAL Chst9 Gaba	STR-PAL Chst9 Gaba
0.00915089	0.824039	0.822414	0.0269335	0.0179468	452403	Caudate_Putamen	5E+6E	9mo	m	aging	0.0193153	0.618759	rep2	0.5	Gaba	CP-2+CP-3	2	0-1	STR D1 Gaba	STR D1 Gaba
0.0105756	0.812984	0.810985	0.0340399	0.0237151	478762	Caudate_Putamen	5E+6E	9mo	m	aging	0.020389	0.65481	rep2	0.5	Gaba	CP-2+CP-3	2	0-5	STR D1 Gaba	STR D1 Gaba
0.008491	0.797658	0.795926	0.0174323	0.00901786	1296926	Caudate_Putamen	5E+6E	9mo	m	aging	0.0542703	1.77383	rep2	0.5	Gaba	CP-2+CP-3	11	7-1	STR D2 Gaba	STR D2 Gaba
0.00814742	0.814416	0.812892	0.0290454	0.0210697	812558	Caudate_Putamen	5E+6E	9mo	m	aging	0.0345081	1.11135	rep2	0.5	Gaba	CP-2+CP-3	2	0-4	STR D1 Gaba	STR D1 Gaba
0.00852074	0.811102	0.809478	0.025652	0.0172785	395051	Caudate_Putamen	5E+6E	9mo	m	aging	0.0168659	0.540318	rep2	0.5	Gaba	CP-2+CP-3	8	7-2	STR D2 Gaba	STR D2 Gaba
0.00884259	0.815171	0.813522	0.0292727	0.0206124	1015353	Caudate_Putamen	5E+6E	9mo	m	aging	0.0428021	1.38871	rep2	0.5	Gaba	CP-2+CP-3	2	0-1	STR D1 Gaba	STR D1 Gaba
0.00886338	0.806496	0.804766	0.0264721	0.0177662	830059	Caudate_Putamen	5E+6E	9mo	m	aging	0.0350978	1.13528	rep2	0.5	Gaba	CP-2+CP-3	11	7-3	STR D2 Gaba	STR D2 Gaba
0.00969485	0.804278	0.802361	0.028334	0.0188216	737283	Caudate_Putamen	5E+6E	9mo	m	aging	0.0313499	1.00839	rep2	0.5	Gaba	CP-2+CP-3	11	7-3	STR D2 Gaba	STR D2 Gaba
0.00941062	0.820693	0.818989	0.0337579	0.0245786	603797	Caudate_Putamen	5E+6E	9mo	m	aging	0.0255061	0.825823	rep2	0.5	Gaba	CP-2+CP-3	2	0-5	STR D1 Gaba	STR D1 Gaba
0.00797895	0.79183	0.790155	0.0238441	0.0159928	592741	Caudate_Putamen	5E+6E	9mo	m	aging	0.0255525	0.810701	rep2	0.5	Gaba	CP-2+CP-3	11	7-1	STR D2 Gaba	STR D2 Gaba
0.00817951	0.815506	0.813985	0.024857	0.016815	892915	Caudate_Putamen	5E+6E	9mo	m	aging	0.0376442	1.22125	rep2	0.5	Gaba	CP-2+CP-3	11	7-2	STR D2 Gaba	STR D2 Gaba
0.0086319	0.810649	0.809	0.0290693	0.0206153	927664	Caudate_Putamen	5E+6E	9mo	m	aging	0.0390121	1.26878	rep2	0.5	Gaba	CP-2+CP-3	2	0-2	STR D1 Gaba	STR D1 Gaba
0.00788308	0.807806	0.806279	0.0279174	0.0201935	595416	Caudate_Putamen	5E+6E	9mo	m	aging	0.0250622	0.81436	rep2	0.5	Gaba	CP-2+CP-3	11	7-0	STR D2 Gaba	STR D2 Gaba
0.00916042	0.810936	0.809188	0.0294294	0.0204563	797106	Caudate_Putamen	5E+6E	9mo	m	aging	0.033816	1.09021	rep2	0.5	Gaba	CP-2+CP-3	2	0-2	STR D1 Gaba	STR D1 Gaba
0.0114919	0.822678	0.820616	0.0349864	0.0237676	592514	Caudate_Putamen	5E+6E	9mo	m	aging	0.0249921	0.810391	rep2	0.5	Gaba	CP-2+CP-3	2	0-7	STR D1 Gaba	STR D1 Gaba
0.0077257	0.816713	0.815286	0.0231911	0.0155858	684536	Caudate_Putamen	5E+6E	9mo	m	aging	0.028901	0.936251	rep2	0.5	Gaba	CP-2+CP-3	11	7-1	STR D2 Gaba	STR D2 Gaba
0.00932632	0.818008	0.816294	0.0306956	0.0215705	428610	Caudate_Putamen	5E+6E	9mo	m	aging	0.018159	0.586217	rep2	0.5	Gaba	CP-2+CP-3	2	0-2	STR D1 Gaba	STR D1 Gaba
0.00883355	0.807288	0.805571	0.0323754	0.0237516	826038	Caudate_Putamen	5E+6E	9mo	m	aging	0.0346435	1.12979	rep2	0.5	Gaba	CP-2+CP-3	2	0-1	STR D1 Gaba	STR D1 Gaba
0.00955953	0.810063	0.808229	0.0290061	0.0196343	456610	Caudate_Putamen	5E+6E	9mo	m	aging	0.018975	0.624513	rep2	0.5	Gaba	CP-2+CP-3	2	0-3	STR D1 Gaba	STR D1 Gaba
0.00862956	0.820687	0.819126	0.0293824	0.0209335	466680	Caudate_Putamen	5E+6E	9mo	m	aging	0.0195356	0.638286	rep2	0.5	Gaba	CP-2+CP-3	2	0-2	STR D1 Gaba	STR D1 Gaba
0.00795234	0.813048	0.81155	0.0236232	0.0157965	772283	Caudate_Putamen	5E+6E	9mo	m	aging	0.0324805	1.05626	rep2	0.5	Gaba	CP-2+CP-3	6	12-5	STR-PAL Chst9 Gaba	STR-PAL Chst9 Gaba
0.00875535	0.820894	0.819312	0.0278231	0.0192361	371951	Caudate_Putamen	5E+6E	9mo	m	aging	0.0157278	0.508723	rep2	0.5	Gaba	CP-2+CP-3	8	7-2	STR D2 Gaba	STR D2 Gaba
0.0106671	0.835624	0.833851	0.0436568	0.0333454	263923	Caudate_Putamen	5E+6E	9mo	m	aging	0.0111816	0.360972	rep2	0.5	Gaba	CP-2+CP-3	37	23-0	STR Prox1 Lhx6 Gaba	STR Gaba
0.00950911	0.82035	0.818626	0.0302667	0.0209568	691323	Caudate_Putamen	5E+6E	9mo	m	aging	0.0291199	0.945533	rep2	0.5	Gaba	CP-2+CP-3	11	7-0	STR D2 Gaba	STR D2 Gaba
0.008389	0.798809	0.797107	0.0191369	0.0108389	607909	Caudate_Putamen	5E+6E	9mo	m	aging	0.0250848	0.831447	rep2	0.5	Gaba	CP-2+CP-3	11	7-1	STR D2 Gaba	STR D2 Gaba
0.0103599	0.827112	0.825302	0.0340182	0.0239059	546267	Caudate_Putamen	5E+6E	9mo	m	aging	0.0230203	0.747138	rep2	0.5	Gaba	CP-2+CP-3	2	0-1	STR D1 Gaba	STR D1 Gaba
0.00973661	0.811343	0.809488	0.0325286	0.023016	1034417	Caudate_Putamen	5E+6E	9mo	m	aging	0.0436254	1.41479	rep2	0.5	Gaba	CP-2+CP-3	11	7-0	STR D2 Gaba	STR D2 Gaba
0.00871702	0.812439	0.810789	0.0234392	0.0148516	403398	Caudate_Putamen	5E+6E	9mo	m	aging	0.017063	0.551734	rep2	0.5	Gaba	CP-2+CP-3	11	7-1	STR D2 Gaba	STR D2 Gaba
0.00911377	0.815965	0.814272	0.0282663	0.0193287	418529	Caudate_Putamen	5E+6E	9mo	m	aging	0.0175784	0.572429	rep2	0.5	Gaba	CP-2+CP-3	11	7-0	STR D2 Gaba	STR D2 Gaba
0.00974613	0.867524	0.86622	0.036429	0.0269455	670376	Caudate_Putamen	5E+6E	9mo	m	aging	0.0281297	0.916884	rep2	0.5	Gaba	CP-2+CP-3	37	23-5	STR Lhx8 Gaba	STR Gaba
0.00919117	0.814562	0.812842	0.0296668	0.0206655	687620	Caudate_Putamen	5E+6E	9mo	m	aging	0.0288823	0.940469	rep2	0.5	Gaba	CP-2+CP-3	2	0-7	STR D1 Gaba	STR D1 Gaba
0.00930095	0.825489	0.823851	0.0249105	0.0157561	506661	Caudate_Putamen	5E+6E	9mo	m	aging	0.0214599	0.692968	rep2	0.5	Gaba	CP-2+CP-3	8	7-2	STR D2 Gaba	STR D2 Gaba
0.00830495	0.793025	0.791292	0.0260926	0.0179366	1072285	Caudate_Putamen	5E+6E	9mo	m	aging	0.0452968	1.46658	rep2	0.5	Gaba	CP-2+CP-3	11	7-6	STR D2 Gaba	STR D2 Gaba
0.0101505	0.816986	0.81511	0.0354891	0.0255984	816862	Caudate_Putamen	5E+6E	9mo	m	aging	0.0341856	1.11724	rep2	0.5	Gaba	CP-2+CP-3	2	0-5	STR D1 Gaba	STR D1 Gaba
0.00941715	0.819546	0.817831	0.0293628	0.0201352	810415	Caudate_Putamen	5E+6E	9mo	m	aging	0.0338182	1.10842	rep2	0.5	Gaba	CP-2+CP-3	2	0-1	STR D1 Gaba	STR D1 Gaba
0.00854652	0.807411	0.805751	0.0271709	0.0187849	1073070	Caudate_Putamen	5E+6E	9mo	m	aging	0.0454816	1.46765	rep2	0.5	Gaba	CP-2+CP-3	11	7-3	STR D2 Gaba	STR D2 Gaba
0.00890447	0.8163	0.81465	0.0279197	0.0191861	943788	Caudate_Putamen	5E+6E	9mo	m	aging	0.0396567	1.29083	rep2	0.5	Gaba	CP-2+CP-3	2	0-2	STR D1 Gaba	STR D1 Gaba
0.0086187	0.822905	0.821366	0.0284771	0.0200311	993589	Caudate_Putamen	5E+6E	9mo	m	aging	0.0415372	1.35895	rep2	0.5	Gaba	CP-2+CP-3	8	7-8	STR D2 Gaba	STR D2 Gaba
0.00891255	0.795577	0.793739	0.0275406	0.0187956	752157	Caudate_Putamen	5E+6E	9mo	m	aging	0.031697	1.02874	rep2	0.5	Gaba	CP-2+CP-3	6	12-8	STR D1 Sema5a Gaba	STR D1 Sema5a Gaba
0.0146287	0.86248	0.860438	0.0587362	0.0447624	376170	Caudate_Putamen	5E+6E	9mo	m	aging	0.0159945	0.514494	rep2	0.5	Gaba-Chol	CP-2+CP-3	39	9-12	PAL-STR Gaba-Chol	PAL-STR Gaba-Chol
0.00898838	0.810934	0.809219	0.0309149	0.0221254	1737435	Caudate_Putamen	5E+6E	9mo	m	aging	0.0717153	2.37632	rep2	0.5	Gaba	CP-2+CP-3	11	7-0	STR D2 Gaba	STR D2 Gaba
0.00953586	0.826913	0.825247	0.029273	0.0199272	982745	Caudate_Putamen	5E+6E	9mo	m	aging	0.0411676	1.34412	rep2	0.5	Gaba	CP-2+CP-3	11	7-8	STR D2 Gaba	STR D2 Gaba
0.00924711	0.814648	0.812918	0.0284904	0.0194229	652502	Caudate_Putamen	5E+6E	9mo	m	aging	0.027259	0.892437	rep2	0.5	Gaba	CP-2+CP-3	2	0-1	STR D1 Gaba	STR D1 Gaba
0.0123184	0.828858	0.826724	0.049649	0.0377963	847976	Caudate_Putamen	5E+6E	9mo	m	aging	0.0358997	1.15979	rep2	0.5	Gaba	CP-2+CP-3	37	23-0	STR Prox1 Lhx6 Gaba	STR Gaba
0.00831037	0.808537	0.806932	0.0195698	0.0113537	1686452	Caudate_Putamen	5E+6E	9mo	m	aging	0.0694203	2.30659	rep2	0.5	Gaba	CP-2+CP-3	8	7-2	STR D2 Gaba	STR D2 Gaba
0.00962423	0.810315	0.808471	0.0306917	0.0212722	596531	Caudate_Putamen	5E+6E	9mo	m	aging	0.0253618	0.815885	rep2	0.5	Gaba	CP-2+CP-3	2	0-7	STR D1 Gaba	STR D1 Gaba
0.0115788	0.814403	0.812228	0.0307323	0.019378	650323	Caudate_Putamen	5E+6E	9mo	m	aging	0.0274758	0.889457	rep2	0.5	Gaba	CP-2+CP-3	8	7-8	STR D2 Gaba	STR D2 Gaba
0.00800707	0.800685	0.799076	0.0237648	0.0158849	562174	Caudate_Putamen	5E+6E	9mo	m	aging	0.0239373	0.768894	rep2	0.5	Gaba	CP-2+CP-3	2	0-3	STR D1 Gaba	STR D1 Gaba
0.00966037	0.811713	0.809876	0.0276203	0.0181352	827900	Caudate_Putamen	5E+6E	9mo	m	aging	0.0349134	1.13233	rep2	0.5	Gaba	CP-2+CP-3	2	0-3	STR D1 Gaba	STR D1 Gaba
0.010023	0.813762	0.811877	0.0315129	0.0217075	843446	Caudate_Putamen	5E+6E	9mo	m	aging	0.0353962	1.15359	rep2	0.5	Gaba	CP-2+CP-3	2	0-1	STR D1 Gaba	STR D1 Gaba
0.0103125	0.810339	0.808363	0.0327885	0.0227102	977789	Caudate_Putamen	5E+6E	9mo	m	aging	0.0413652	1.33734	rep2	0.5	Gaba	CP-2+CP-3	2	0-5	STR D1 Gaba	STR D1 Gaba
0.0118915	0.809153	0.806857	0.0328317	0.0211922	596048	Caudate_Putamen	5E+6E	9mo	m	aging	0.024999	0.815224	rep2	0.5	Gaba	CP-2+CP-3	2	0-14	STR D1 Gaba	STR D1 Gaba
0.00854253	0.800895	0.799179	0.0258905	0.0174974	826223	Caudate_Putamen	5E+6E	9mo	m	aging	0.03466	1.13004	rep2	0.5	Gaba	CP-2+CP-3	11	7-3	STR D2 Gaba	STR D2 Gaba
0.00931806	0.823135	0.821471	0.0280186	0.0188764	747485	Caudate_Putamen	5E+6E	9mo	m	aging	0.0313485	1.02235	rep2	0.5	Gaba	CP-2+CP-3	11	7-1	STR D2 Gaba	STR D2 Gaba
0.0105984	0.814362	0.812374	0.0371648	0.0268509	756224	Caudate_Putamen	5E+6E	9mo	m	aging	0.0318948	1.0343	rep2	0.5	Gaba	CP-2+CP-3	2	0-1	STR D1 Gaba	STR D1 Gaba
0.0094963	0.810797	0.808983	0.025539	0.0161965	710701	Caudate_Putamen	5E+6E	9mo	m	aging	0.0298858	0.972037	rep2	0.5	Gaba	CP-2+CP-3	11	7-1	STR D2 Gaba	STR D2 Gaba
0.0101719	0.831823	0.830095	0.029778	0.0198076	787890	Caudate_Putamen	5E+6E	9mo	m	aging	0.0331584	1.07761	rep2	0.5	Gaba	CP-2+CP-3	2	0-4	STR D1 Gaba	STR D1 Gaba
0.00974781	0.816722	0.814918	0.0327883	0.0232673	892824	Caudate_Putamen	5E+6E	9mo	m	aging	0.0375973	1.22113	rep2	0.5	Gaba	CP-2+CP-3	2	0-1	STR D1 Gaba	STR D1 Gaba
0.00890987	0.814278	0.812608	0.0290006	0.0202713	726239	Caudate_Putamen	5E+6E	9mo	m	aging	0.0303184	0.993289	rep2	0.5	Gaba	CP-2+CP-3	11	7-0	STR D2 Gaba	STR D2 Gaba
0.0101592	0.816616	0.814733	0.0328175	0.0228909	750585	Caudate_Putamen	5E+6E	9mo	m	aging	0.03142	1.02659	rep2	0.5	Gaba	CP-2+CP-3	2	0-7	STR D1 Gaba	STR D1 Gaba
0.00820945	0.827146	0.825716	0.0255924	0.0175268	800706	Caudate_Putamen	5E+6E	9mo	m	aging	0.0335786	1.09514	rep2	0.5	Gaba	CP-2+CP-3	2	0-3	STR D1 Gaba	STR D1 Gaba
0.00953089	0.820428	0.8187	0.0296198	0.0202822	509162	Caudate_Putamen	5E+6E	9mo	m	aging	0.0210756	0.696389	rep2	0.5	Gaba	CP-2+CP-3	2	0-3	STR D1 Gaba	STR D1 Gaba
0.00944933	0.812365	0.810576	0.0301384	0.0208864	631808	Caudate_Putamen	5E+6E	9mo	m	aging	0.0266737	0.864134	rep2	0.5	Gaba	CP-2+CP-3	2	0-2	STR D1 Gaba	STR D1 Gaba
0.00870127	0.820837	0.819264	0.0263424	0.017796	794572	Caudate_Putamen	5E+6E	9mo	m	aging	0.0330371	1.08675	rep2	0.5	Gaba	CP-2+CP-3	11	7-1	STR D2 Gaba	STR D2 Gaba
0.00958748	0.812814	0.811002	0.029701	0.0203082	787255	Caudate_Putamen	5E+6E	9mo	m	aging	0.0330449	1.07674	rep2	0.5	Gaba	CP-2+CP-3	6	12-8	STR D1 Sema5a Gaba	STR D1 Sema5a Gaba
0.0095446	0.820396	0.818666	0.0312771	0.021942	843818	Caudate_Putamen	5E+6E	9mo	m	aging	0.0353126	1.1541	rep2	0.5	Gaba	CP-2+CP-3	2	0-5	STR D1 Gaba	STR D1 Gaba
0.00946186	0.816585	0.814833	0.0318715	0.0226237	788443	Caudate_Putamen	5E+6E	9mo	m	aging	0.0331201	1.07837	rep2	0.5	Gaba	CP-2+CP-3	2	0-2	STR D1 Gaba	STR D1 Gaba
0.009339	0.797128	0.795216	0.0304538	0.0213138	912231	Caudate_Putamen	5E+6E	9mo	m	aging	0.0384868	1.24767	rep2	0.5	Gaba	CP-2+CP-3	6	12-4	STR D1 Sema5a Gaba	STR D1 Sema5a Gaba
0.00874568	0.814281	0.812643	0.0276901	0.0191115	753848	Caudate_Putamen	5E+6E	9mo	m	aging	0.0316663	1.03105	rep2	0.5	Gaba	CP-2+CP-3	2	0-2	STR D1 Gaba	STR D1 Gaba
0.00997213	0.819312	0.817492	0.0334867	0.0237514	916685	Caudate_Putamen	5E+6E	9mo	m	aging	0.0384866	1.25376	rep2	0.5	Gaba	CP-2+CP-3	8	7-2	STR D2 Gaba	STR D2 Gaba
0.0108833	0.817263	0.815252	0.0357027	0.0250925	556422	Caudate_Putamen	5E+6E	9mo	m	aging	0.0230927	0.761027	rep2	0.5	Gaba	CP-2+CP-3	2	0-7	STR D1 Gaba	STR D1 Gaba
0.0100324	0.809023	0.807087	0.0304485	0.020623	482432	Caudate_Putamen	5E+6E	9mo	m	aging	0.0205862	0.65983	rep2	0.5	Gaba	CP-2+CP-3	2	0-2	STR D1 Gaba	STR D1 Gaba
0.00832289	0.803363	0.801713	0.023485	0.0152893	1213342	Caudate_Putamen	5E+6E	9mo	m	aging	0.0507698	1.65951	rep2	0.5	Gaba	CP-2+CP-3	11	7-1	STR D2 Gaba	STR D2 Gaba
0.00900404	0.810703	0.808983	0.0292516	0.0204315	950722	Caudate_Putamen	5E+6E	9mo	m	aging	0.0399821	1.30032	rep2	0.5	Gaba	CP-2+CP-3	2	0-2	STR D1 Gaba	STR D1 Gaba
0.00999635	0.814077	0.812199	0.0321113	0.0223383	317131	Caudate_Putamen	5E+6E	9mo	m	aging	0.0134853	0.433745	rep2	0.5	Gaba	CP-2+CP-3	2	0-14	STR D1 Gaba	STR D1 Gaba
0.0102039	0.805392	0.803385	0.030306	0.0203094	944635	Caudate_Putamen	5E+6E	9mo	m	aging	0.0397048	1.29199	rep2	0.5	Gaba	CP-2+CP-3	8	7-2	STR D2 Gaba	STR D2 Gaba
0.00882088	0.814828	0.81318	0.0270083	0.0183493	844303	Caudate_Putamen	5E+6E	9mo	m	aging	0.0354573	1.15477	rep2	0.5	Gaba	CP-2+CP-3	11	7-3	STR D2 Gaba	STR D2 Gaba
0.0101697	0.82211	0.820283	0.0294805	0.0195093	683560	Caudate_Putamen	5E+6E	9mo	m	aging	0.0282621	0.934916	rep2	0.5	Gaba	CP-2+CP-3	2	0-3	STR D1 Gaba	STR D1 Gaba
0.00914302	0.822727	0.821092	0.0308146	0.0218715	807613	Caudate_Putamen	5E+6E	9mo	m	aging	0.0336325	1.10459	rep2	0.5	Gaba	CP-2+CP-3	11	7-0	STR D2 Gaba	STR D2 Gaba
0.0089009	0.80175	0.79997	0.0276081	0.0188752	959836	Caudate_Putamen	5E+6E	9mo	m	aging	0.0402366	1.31278	rep2	0.5	Gaba	CP-2+CP-3	11	7-0	STR D2 Gaba	STR D2 Gaba
0.00963148	0.810304	0.808459	0.025933	0.01646	931188	Caudate_Putamen	5E+6E	9mo	m	aging	0.0392877	1.2736	rep2	0.5	Gaba	CP-2+CP-3	11	7-1	STR D2 Gaba	STR D2 Gaba
0.0105301	0.836663	0.834924	0.0415267	0.0313265	359330	Caudate_Putamen	5E+6E	9mo	m	aging	0.0151499	0.491461	rep2	0.5	Gaba	CP-2+CP-3	37	23-7	STR Lhx8 Gaba	STR Gaba
0.0090198	0.808675	0.806933	0.0310747	0.0222557	794647	Caudate_Putamen	5E+6E	9mo	m	aging	0.0333673	1.08685	rep2	0.5	Gaba	CP-2+CP-3	2	0-1	STR D1 Gaba	STR D1 Gaba
0.00811275	0.80308	0.801469	0.0238578	0.0158738	773834	Caudate_Putamen	5E+6E	9mo	m	aging	0.0326581	1.05839	rep2	0.5	Gaba	CP-2+CP-3	11	7-1	STR D2 Gaba	STR D2 Gaba
0.00797251	0.799501	0.797889	0.0262593	0.0184337	689089	Caudate_Putamen	5E+6E	9mo	m	aging	0.0289576	0.942478	rep2	0.5	Gaba	CP-2+CP-3	11	7-0	STR D2 Gaba	STR D2 Gaba
0.00609724	0.821062	0.819964	0.0201144	0.0141032	597792	Amygdala	7H+8H+9G	18mo	m	aging	0.0245192	0.630854	rep2	0.5	Gaba	AMY-1+AMY-2+AMY-3	6	12-2	STR-PAL Chst9 Gaba	STR-PAL Chst9 Gaba
0.00713976	0.79956	0.798119	0.0276827	0.0206907	664116	Amygdala	7H+8H+9G	18mo	m	aging	0.0273246	0.700846	rep2	0.5	Glut	AMY-1+AMY-2+AMY-3	20	16-1	LA-BLA-BMA-PA Glut	LA-BLA-BMA-PA Glut
0.00676881	0.818703	0.817468	0.023472	0.0168171	581619	Amygdala	7H+8H+9G	18mo	m	aging	0.0240035	0.613786	rep2	0.5	Gaba	AMY-1+AMY-2+AMY-3	2	0-12	STR D1 Gaba	STR D1 Gaba
0.00610853	0.80907	0.807897	0.0219671	0.015956	716430	Amygdala	7H+8H+9G	18mo	m	aging	0.0292968	0.756053	rep2	0.5	Gaba	AMY-1+AMY-2+AMY-3	25	9-6	CEA-BST Six3 Cyp26b1 Gaba	CEA-BST Gaba
0.00653275	0.820411	0.81923	0.0288504	0.0224644	2095454	Amygdala	7H+8H+9G	18mo	m	aging	0.0839857	2.21135	rep2	0.5	Gaba	AMY-1+AMY-2+AMY-3	37	23-2	STR Prox1 Lhx6 Gaba	STR Gaba
0.00623878	0.783915	0.782558	0.0210003	0.0148542	2064828	Amygdala	7H+8H+9G	18mo	m	aging	0.0827068	2.17903	rep2	0.5	Gaba	AMY-1+AMY-2+AMY-3	36	0-10	STR D2 Gaba	STR D2 Gaba
0.010363	0.829364	0.827577	0.0479291	0.0379595	879503	Amygdala	7H+8H+9G	18mo	m	aging	0.0361526	0.928145	rep2	0.5	Glut	AMY-1+AMY-2+AMY-3	14	2-8	MEA Otp Foxp2 Glut	MEA-COA Glut
0.00737452	0.840731	0.839548	0.031433	0.0242372	674258	Amygdala	7H+8H+9G	18mo	m	aging	0.0274406	0.711549	rep2	0.5	Gaba	AMY-1+AMY-2+AMY-3	25	9-4	CEA-AAA-BST Six3 Sp9 Gaba	CEA-BST Gaba
0.00755712	0.818633	0.817252	0.0315245	0.0241499	637194	Amygdala	7H+8H+9G	18mo	m	aging	0.0262834	0.672435	rep2	0.5	Gaba	AMY-1+AMY-2+AMY-3	25	9-7	CEA-BST Six3 Cyp26b1 Gaba	CEA-BST Gaba
0.008356	0.8403	0.838955	0.0369614	0.0288465	866750	Amygdala	7H+8H+9G	18mo	m	aging	0.0360376	0.914687	rep2	0.5	Gaba	AMY-1+AMY-2+AMY-3	23	0-10	ACB-BST-FS D1 Gaba	CEA-BST Gaba
0.00886318	0.841146	0.839725	0.0409769	0.0324009	855754	Amygdala	7H+8H+9G	18mo	m	aging	0.03537	0.903083	rep2	0.5	Gaba	AMY-1+AMY-2+AMY-3	39	9-0	NDB-SI-MA-STRv Lhx8 Gaba	NDB-SI-MA-STRv Lhx8 Gaba
0.0067459	0.809938	0.808647	0.0223771	0.0157374	771032	Amygdala	7H+8H+9G	18mo	m	aging	0.0316788	0.813675	rep2	0.5	Gaba	AMY-1+AMY-2+AMY-3	8	7-8	STR D2 Gaba	STR D2 Gaba
0.00576292	0.827808	0.82681	0.0185739	0.0128853	907550	Amygdala	7H+8H+9G	18mo	m	aging	0.0371551	0.957743	rep2	0.5	Gaba	AMY-1+AMY-2+AMY-3	6	12-3	STR-PAL Chst9 Gaba	STR-PAL Chst9 Gaba
0.00934547	0.83721	0.835674	0.0429814	0.0339533	977843	Amygdala	7H+8H+9G	18mo	m	aging	0.0403066	1.03192	rep2	0.5	Gaba	AMY-1+AMY-2+AMY-3	36	0-9	CEA-BST Ebf1 Pdyn Gaba	CEA-BST Gaba
0.00704644	0.803038	0.80164	0.0266055	0.0196978	852096	Amygdala	7H+8H+9G	18mo	m	aging	0.0349593	0.899222	rep2	0.5	Gaba	AMY-1+AMY-2+AMY-3	2	0-5	STR D1 Gaba	STR D1 Gaba
0.00634696	0.814477	0.813292	0.017718	0.0114437	772673	Amygdala	7H+8H+9G	18mo	m	aging	0.0317841	0.815407	rep2	0.5	Gaba	AMY-1+AMY-2+AMY-3	6	12-2	STR-PAL Chst9 Gaba	STR-PAL Chst9 Gaba
0.00815186	0.820921	0.819449	0.0332919	0.0253467	789758	Amygdala	7H+8H+9G	18mo	m	aging	0.0327411	0.833437	rep2	0.5	Gaba	AMY-1+AMY-2+AMY-3	19	14-8	Sncg Gaba	Sncg Gaba
0.00600859	0.813399	0.812271	0.0185235	0.0125906	991425	Amygdala	7H+8H+9G	18mo	m	aging	0.0408799	1.04626	rep2	0.5	Gaba	AMY-1+AMY-2+AMY-3	6	12-2	STR-PAL Chst9 Gaba	STR-PAL Chst9 Gaba
0.00605352	0.816001	0.814881	0.0188399	0.0128642	928945	Amygdala	7H+8H+9G	18mo	m	aging	0.0380445	0.980322	rep2	0.5	Gaba	AMY-1+AMY-2+AMY-3	6	12-2	STR-PAL Chst9 Gaba	STR-PAL Chst9 Gaba
0.00645137	0.793954	0.792616	0.0240651	0.0177281	925636	Amygdala	7H+8H+9G	18mo	m	aging	0.0385077	0.97683	rep2	0.5	Gaba	AMY-1+AMY-2+AMY-3	11	7-3	STR D2 Gaba	STR D2 Gaba
0.007117	0.807256	0.805874	0.0287988	0.0218372	1019790	Amygdala	7H+8H+9G	18mo	m	aging	0.0421948	1.07619	rep2	0.5	Glut	AMY-1+AMY-2+AMY-3	14	2-6	MEA-COA-BMA Ccdc42 Glut	MEA-COA Glut
0.00850866	0.823269	0.821752	0.0373177	0.0290563	660100	Amygdala	7H+8H+9G	18mo	m	aging	0.0270659	0.696608	rep2	0.5	Gaba	AMY-1+AMY-2+AMY-3	36	0-9	CEA-BST Ebf1 Pdyn Gaba	CEA-BST Gaba
0.00764543	0.835463	0.834195	0.0313194	0.0238564	334697	Amygdala	7H+8H+9G	18mo	m	aging	0.0138111	0.353208	rep2	0.5	Gaba	AMY-1+AMY-2+AMY-3	22	9-1	MEA-BST Sox6 Gaba	MEA-BST Gaba
0.00841236	0.830048	0.828606	0.0375722	0.0294072	843423	Amygdala	7H+8H+9G	18mo	m	aging	0.0350432	0.89007	rep2	0.5	Glut	AMY-1+AMY-2+AMY-3	14	2-4	MEA-COA-BMA Ccdc42 Glut	MEA-COA Glut
0.00820346	0.8578	0.856624	0.0347658	0.026782	904513	Amygdala	7H+8H+9G	18mo	m	aging	0.0372244	0.954538	rep2	0.5	Gaba	AMY-1+AMY-2+AMY-3	22	9-2	MEA-BST Lhx6 Sp9 Gaba	MEA-BST Gaba
0.00673884	0.838131	0.837032	0.0262026	0.0195958	882377	Amygdala	7H+8H+9G	18mo	m	aging	0.0361939	0.931178	rep2	0.5	Gaba	AMY-1+AMY-2+AMY-3	36	0-9	BST-MPN Six3 Nrgn Gaba	CEA-BST Gaba
0.0101583	0.783882	0.781664	0.0382142	0.0283439	882273	Amygdala	7H+8H+9G	18mo	m	aging	0.0364483	0.931068	rep2	0.5	Glut	AMY-1+AMY-2+AMY-3	50	27-1	LA-BLA-BMA-PA Glut	LA-BLA-BMA-PA Glut
0.00730313	0.800267	0.798797	0.0290466	0.0219034	893119	Amygdala	7H+8H+9G	18mo	m	aging	0.0362748	0.942514	rep2	0.5	Gaba	AMY-1+AMY-2+AMY-3	25	9-7	CEA-BST Six3 Cyp26b1 Gaba	CEA-BST Gaba
0.00579744	0.794891	0.793695	0.018277	0.0125523	782467	Amygdala	7H+8H+9G	18mo	m	aging	0.0322336	0.825742	rep2	0.5	Glut	AMY-1+AMY-2+AMY-3	33	18-6	L2/3 IT PIR-ENTl Glut	L2/3 IT PIR-ENTl Glut
0.0120652	0.80061	0.798175	0.0246293	0.0127175	810151	Amygdala	7H+8H+9G	18mo	m	aging	0.0337647	0.854958	rep2	0.5	Gaba	AMY-1+AMY-2+AMY-3	6	12-6	STR D1 Sema5a Gaba	STR D1 Sema5a Gaba
0.00818234	0.823125	0.821666	0.0276699	0.0196483	1090134	Amygdala	7H+8H+9G	18mo	m	aging	0.044961	1.15043	rep2	0.5	Gaba	AMY-1+AMY-2+AMY-3	23	0-9	CEA-BST Six3 Cyp26b1 Gaba	CEA-BST Gaba
0.00717807	0.826591	0.825337	0.0311758	0.0241712	855619	Amygdala	7H+8H+9G	18mo	m	aging	0.0351679	0.90294	rep2	0.5	Glut	AMY-1+AMY-2+AMY-3	14	2-5	COAa-PAA-MEA Barhl2 Glut	MEA-COA Glut
0.00788364	0.844573	0.843338	0.0342136	0.0265392	862754	Amygdala	7H+8H+9G	18mo	m	aging	0.0354835	0.91047	rep2	0.5	Gaba	AMY-1+AMY-2+AMY-3	36	0-10	CEA-BST Ebf1 Pdyn Gaba	CEA-BST Gaba
0.00765317	0.843545	0.842339	0.0325526	0.0250915	691323	Amygdala	7H+8H+9G	18mo	m	aging	0.0289079	0.729558	rep2	0.5	Gaba	AMY-1+AMY-2+AMY-3	22	9-10	CEA-AAA-BST Six3 Sp9 Gaba	MEA-BST Gaba
0.0114374	0.861375	0.859771	0.0488681	0.0378638	1011447	Amygdala	7H+8H+9G	18mo	m	aging	0.042111	1.06739	rep2	0.5	Glut	AMY-1+AMY-2+AMY-3	14	2-9	COAa-PAA-MEA Barhl2 Glut	MEA-COA Glut
0.00812453	0.839165	0.837847	0.0306875	0.0227478	812940	Amygdala	7H+8H+9G	18mo	m	aging	0.0335351	0.857901	rep2	0.5	Gaba	AMY-1+AMY-2+AMY-3	25	9-4	CEA-AAA-BST Six3 Sp9 Gaba	CEA-BST Gaba
0.00674085	0.822575	0.821371	0.0285792	0.0219866	880293	Amygdala	7H+8H+9G	18mo	m	aging	0.036184	0.928979	rep2	0.5	Glut	AMY-1+AMY-2+AMY-3	14	2-4	MEA-COA-BMA Ccdc42 Glut	MEA-COA Glut
0.00798602	0.846239	0.845001	0.0370776	0.0293258	771188	Amygdala	7H+8H+9G	18mo	m	aging	0.0320401	0.81384	rep2	0.5	Gaba	AMY-1+AMY-2+AMY-3	22	9-2	MEA-BST Sox6 Gaba	MEA-BST Gaba
0.00886433	0.830142	0.828623	0.0420739	0.0335066	344205	Amygdala	7H+8H+9G	18mo	m	aging	0.0144906	0.363242	rep2	0.5	Glut	AMY-1+AMY-2+AMY-3	14	2-8	MEA Otp Foxp2 Glut	MEA-COA Glut
0.0079878	0.825707	0.824303	0.0359163	0.0281534	922113	Amygdala	7H+8H+9G	18mo	m	aging	0.0377704	0.973112	rep2	0.5	Gaba	AMY-1+AMY-2+AMY-3	25	9-3	CEA-BST Six3 Cyp26b1 Gaba	CEA-BST Gaba
0.00883798	0.840481	0.839058	0.0395295	0.0309652	968324	Amygdala	7H+8H+9G	18mo	m	aging	0.0399827	1.02188	rep2	0.5	Gaba	AMY-1+AMY-2+AMY-3	36	0-9	CEA-BST Ebf1 Pdyn Gaba	CEA-BST Gaba
0.0118628	0.860014	0.858334	0.0573215	0.0460044	989764	Amygdala	7H+8H+9G	18mo	m	aging	0.0410996	1.0445	rep2	0.5	Gaba-Chol	AMY-1+AMY-2+AMY-3	39	9-12	PAL-STR Gaba-Chol	PAL-STR Gaba-Chol
0.00701199	0.799579	0.798164	0.0232742	0.016377	1085778	Amygdala	7H+8H+9G	18mo	m	aging	0.0448858	1.14583	rep2	0.5	Gaba	AMY-1+AMY-2+AMY-3	25	7-8	CEA-BST Six3 Cyp26b1 Gaba	CEA-BST Gaba
0.00699633	0.778906	0.777349	0.0286666	0.021823	792269	Amygdala	7H+8H+9G	18mo	m	aging	0.032696	0.836087	rep2	0.5	Glut	AMY-1+AMY-2+AMY-3	20	16-6	LA-BLA-BMA-PA Glut	LA-BLA-BMA-PA Glut
0.00858119	0.838856	0.837461	0.038217	0.0298923	1066949	Amygdala	7H+8H+9G	18mo	m	aging	0.0439905	1.12596	rep2	0.5	Glut	AMY-1+AMY-2+AMY-3	14	2-4	MEA-COA-BMA Ccdc42 Glut	MEA-COA Glut
0.00949744	0.778633	0.77651	0.0400228	0.030818	819210	Amygdala	7H+8H+9G	18mo	m	aging	0.0340725	0.864518	rep2	0.5	Glut	AMY-1+AMY-2+AMY-3	20	16-5	LA-BLA-BMA-PA Glut	LA-BLA-BMA-PA Glut
0.00657801	0.807758	0.806485	0.0189886	0.0124928	1044166	Amygdala	7H+8H+9G	18mo	m	aging	0.0431	1.10192	rep2	0.5	Gaba	AMY-1+AMY-2+AMY-3	6	12-2	STR-PAL Chst9 Gaba	STR-PAL Chst9 Gaba
0.00697535	0.820717	0.819457	0.0257896	0.0189464	976107	Amygdala	7H+8H+9G	18mo	m	aging	0.0397953	1.03009	rep2	0.5	Gaba	AMY-1+AMY-2+AMY-3	25	12-10	CEA-AAA-BST Six3 Sp9 Gaba	CEA-BST Gaba
0.00813917	0.824716	0.823277	0.036069	0.028159	664222	Amygdala	7H+8H+9G	18mo	m	aging	0.0272179	0.700958	rep2	0.5	Gaba	AMY-1+AMY-2+AMY-3	25	9-3	CEA-BST Six3 Cyp26b1 Gaba	CEA-BST Gaba
0.00762734	0.836971	0.835718	0.034145	0.0267214	781420	Amygdala	7H+8H+9G	18mo	m	aging	0.0325908	0.824638	rep2	0.5	Gaba	AMY-1+AMY-2+AMY-3	22	9-10	CEA-AAA-BST Six3 Sp9 Gaba	MEA-BST Gaba
0.0086514	0.843465	0.842099	0.0370948	0.0286917	864692	Amygdala	7H+8H+9G	18mo	m	aging	0.0357828	0.912515	rep2	0.5	Gaba	AMY-1+AMY-2+AMY-3	25	9-13	CEA-AAA-BST Six3 Sp9 Gaba	CEA-BST Gaba
0.00649175	0.842237	0.841206	0.0259084	0.0195435	865793	Amygdala	7H+8H+9G	18mo	m	aging	0.035417	0.913677	rep2	0.5	Gaba	AMY-1+AMY-2+AMY-3	6	12-9	STR-PAL Chst9 Gaba	STR-PAL Chst9 Gaba
0.00706311	0.804525	0.803134	0.0278933	0.0209783	612538	Amygdala	7H+8H+9G	18mo	m	aging	0.0255093	0.646415	rep2	0.5	Gaba	AMY-1+AMY-2+AMY-3	2	0-5	STR D1 Gaba	STR D1 Gaba
0.00738739	0.830131	0.828867	0.0343573	0.0271707	805406	Amygdala	7H+8H+9G	18mo	m	aging	0.0331747	0.84995	rep2	0.5	Glut	AMY-1+AMY-2+AMY-3	14	2-6	MEA-COA-BMA Ccdc42 Glut	MEA-COA Glut
0.00767542	0.832782	0.831488	0.0325344	0.0250512	1001223	Amygdala	7H+8H+9G	18mo	m	aging	0.0406632	1.0566	rep2	0.5	Gaba	AMY-1+AMY-2+AMY-3	25	9-6	CEA-BST Six3 Cyp26b1 Gaba	CEA-BST Gaba
0.00828794	0.835309	0.833932	0.0385144	0.0304791	865775	Amygdala	7H+8H+9G	18mo	m	aging	0.0353258	0.913658	rep2	0.5	Glut	AMY-1+AMY-2+AMY-3	14	2-7	COAa-PAA-MEA Barhl2 Glut	MEA-COA Glut
0.00844726	0.835954	0.834557	0.0380985	0.0299039	822441	Amygdala	7H+8H+9G	18mo	m	aging	0.0341647	0.867927	rep2	0.5	Gaba	AMY-1+AMY-2+AMY-3	25	9-4	CEA-AAA-BST Six3 Sp9 Gaba	CEA-BST Gaba
0.00639642	0.796177	0.794865	0.0220164	0.0157206	779162	Amygdala	7H+8H+9G	18mo	m	aging	0.0322782	0.822255	rep2	0.5	Gaba	AMY-1+AMY-2+AMY-3	11	7-8	STR D2 Gaba	STR D2 Gaba
0.00983679	0.779607	0.777418	0.0414987	0.0319764	827189	Amygdala	7H+8H+9G	18mo	m	aging	0.033794	0.872938	rep2	0.5	Glut	AMY-1+AMY-2+AMY-3	20	16-3	LA-BLA-BMA-PA Glut	LA-BLA-BMA-PA Glut
0.00760551	0.782562	0.780896	0.032127	0.0247094	659972	Amygdala	7H+8H+9G	18mo	m	aging	0.0274004	0.696473	rep2	0.5	Gaba	AMY-1+AMY-2+AMY-3	25	9-7	CEA-BST Six3 Cyp26b1 Gaba	CEA-BST Gaba
0.00592281	0.794866	0.793644	0.0219778	0.0161507	1268879	Amygdala	7H+8H+9G	18mo	m	aging	0.0519853	1.33906	rep2	0.5	Glut	AMY-1+AMY-2+AMY-3	14	1-4	L4/5 IT CTX Glut	L4/5 IT CTX Glut
0.0074965	0.853267	0.852158	0.0345105	0.027218	685926	Amygdala	7H+8H+9G	18mo	m	aging	0.0279856	0.723862	rep2	0.5	Gaba	AMY-1+AMY-2+AMY-3	22	9-2	MEA-BST Lhx6 Sp9 Gaba	MEA-BST Gaba
0.00903584	0.845382	0.843972	0.0438225	0.0351039	698494	Amygdala	7H+8H+9G	18mo	m	aging	0.0292299	0.737125	rep2	0.5	Glut	AMY-1+AMY-2+AMY-3	14	2-8	MEA-COA-BMA Ccdc42 Glut	MEA-COA Glut
0.00907295	0.815802	0.814115	0.0313071	0.0224377	655057	Amygdala	7H+8H+9G	18mo	m	aging	0.0269257	0.691286	rep2	0.5	Gaba	AMY-1+AMY-2+AMY-3	2	0-11	STR D1 Gaba	STR D1 Gaba
0.009462	0.769268	0.767064	0.0431247	0.0339842	599802	Amygdala	7H+8H+9G	18mo	m	aging	0.0246925	0.632975	rep2	0.5	Glut	AMY-1+AMY-2+AMY-3	20	16-3	LA-BLA-BMA-PA Glut	LA-BLA-BMA-PA Glut
0.00955155	0.850822	0.849384	0.0390067	0.0297392	727355	Amygdala	7H+8H+9G	18mo	m	aging	0.0303362	0.767582	rep2	0.5	Gaba	AMY-1+AMY-2+AMY-3	39	9-0	NDB-SI-MA-STRv Lhx8 Gaba	NDB-SI-MA-STRv Lhx8 Gaba
0.0079691	0.783941	0.782205	0.035386	0.0276372	674608	Amygdala	7H+8H+9G	18mo	m	aging	0.028057	0.711918	rep2	0.5	Glut	AMY-1+AMY-2+AMY-3	50	27-1	LA-BLA-BMA-PA Glut	LA-BLA-BMA-PA Glut
0.00918273	0.809909	0.808147	0.0441751	0.0353167	623657	Amygdala	7H+8H+9G	18mo	m	aging	0.0258208	0.658149	rep2	0.5	Gaba	AMY-1+AMY-2+AMY-3	19	14-9	RHP-COA Ndnf Gaba	RHP-COA Ndnf Gaba
0.00774541	0.828376	0.827037	0.0309675	0.0234033	685160	Amygdala	7H+8H+9G	18mo	m	aging	0.0284188	0.723054	rep2	0.5	Gaba	AMY-1+AMY-2+AMY-3	25	9-7	CEA-BST Six3 Cyp26b1 Gaba	CEA-BST Gaba
0.00763599	0.833356	0.832073	0.0342233	0.0267919	1867340	Amygdala	7H+8H+9G	18mo	m	aging	0.0764063	1.97062	rep2	0.5	Gaba	AMY-1+AMY-2+AMY-3	19	14-5	Vip Gaba	Vip Gaba
0.0076999	0.779628	0.777918	0.0429748	0.0355486	521763	Amygdala	7H+8H+9G	18mo	m	aging	0.0217041	0.55062	rep2	0.5	Glut	AMY-1+AMY-2+AMY-3	20	16-4	LA-BLA-BMA-PA Glut	LA-BLA-BMA-PA Glut
0.00631083	0.82283	0.821705	0.0194414	0.013214	623139	Amygdala	7H+8H+9G	18mo	m	aging	0.0258652	0.657603	rep2	0.5	Gaba	AMY-1+AMY-2+AMY-3	6	12-2	STR-PAL Chst9 Gaba	STR-PAL Chst9 Gaba
0.00827947	0.772606	0.770708	0.0380067	0.0299754	673141	Amygdala	7H+8H+9G	18mo	m	aging	0.0277188	0.71037	rep2	0.5	Glut	AMY-1+AMY-2+AMY-3	20	16-3	LA-BLA-BMA-PA Glut	LA-BLA-BMA-PA Glut
0.00790585	0.810442	0.808932	0.0321833	0.0244709	706437	Amygdala	7H+8H+9G	18mo	m	aging	0.029595	0.745507	rep2	0.5	Glut	AMY-1+AMY-2+AMY-3	20	16-4	LA-BLA-BMA-PA Glut	LA-BLA-BMA-PA Glut
0.00840547	0.825934	0.824459	0.0361276	0.0279571	734537	Amygdala	7H+8H+9G	18mo	m	aging	0.0306236	0.775162	rep2	0.5	Gaba	AMY-1+AMY-2+AMY-3	10	13-1	Pvalb Gaba	Pvalb Gaba
0.00802934	0.82314	0.821709	0.0353056	0.0274971	714652	Amygdala	7H+8H+9G	18mo	m	aging	0.0295748	0.754177	rep2	0.5	Gaba	AMY-1+AMY-2+AMY-3	19	14-1	Vip Gaba	Vip Gaba
0.00695988	0.791578	0.790117	0.0263434	0.0195194	819393	Amygdala	7H+8H+9G	18mo	m	aging	0.0339262	0.864711	rep2	0.5	Glut	AMY-1+AMY-2+AMY-3	20	16-2	MEA Slc17a7 Glut	MEA Slc17a7 Glut
0.00725753	0.830912	0.829676	0.0258937	0.0187724	829909	Amygdala	7H+8H+9G	18mo	m	aging	0.0348058	0.875808	rep2	0.5	Gaba	AMY-1+AMY-2+AMY-3	25	9-5	CEA-AAA-BST Six3 Sp9 Gaba	CEA-BST Gaba
0.00882732	0.823834	0.822265	0.0319553	0.023334	774959	Amygdala	7H+8H+9G	18mo	m	aging	0.032514	0.817819	rep2	0.5	Gaba	AMY-1+AMY-2+AMY-3	22	9-8	MEA-BST Lhx6 Nfib Gaba	MEA-BST Gaba
0.00776249	0.817319	0.81589	0.0315639	0.0239876	709233	Amygdala	7H+8H+9G	18mo	m	aging	0.0294403	0.748458	rep2	0.5	Gaba	AMY-1+AMY-2+AMY-3	22	9-5	IA Mgp Gaba	CEA-BST Gaba
0.00704806	0.807986	0.806623	0.0265408	0.0196311	756590	Amygdala	7H+8H+9G	18mo	m	aging	0.0318584	0.798434	rep2	0.5	Gaba	AMY-1+AMY-2+AMY-3	2	0-12	STR D1 Gaba	STR D1 Gaba
0.00804832	0.794413	0.792745	0.0290415	0.0211635	670550	Amygdala	7H+8H+9G	18mo	m	aging	0.0279317	0.707636	rep2	0.5	Gaba	AMY-1+AMY-2+AMY-3	2	0-5	STR D1 Gaba	STR D1 Gaba
0.00640365	0.775779	0.774334	0.0209316	0.0146216	1651691	Amygdala	7H+8H+9G	18mo	m	aging	0.0671198	1.74304	rep2	0.5	Gaba	AMY-1+AMY-2+AMY-3	36	0-9	STR D2 Gaba	STR D2 Gaba
0.00822066	0.790832	0.789099	0.0325304	0.0245113	733449	Amygdala	7H+8H+9G	18mo	m	aging	0.0305166	0.774013	rep2	0.5	Gaba	AMY-1+AMY-2+AMY-3	2	0-11	STR D1 Gaba	STR D1 Gaba
0.00606925	0.796585	0.795343	0.0184996	0.0125062	836367	Amygdala	7H+8H+9G	18mo	m	aging	0.0350876	0.882623	rep2	0.5	Gaba	AMY-1+AMY-2+AMY-3	6	12-2	STR-PAL Chst9 Gaba	STR-PAL Chst9 Gaba
0.00908793	0.837849	0.836362	0.0438165	0.0350471	646587	Amygdala	7H+8H+9G	18mo	m	aging	0.0272326	0.682347	rep2	0.5	Gaba	AMY-1+AMY-2+AMY-3	22	9-2	MEA-BST Lhx6 Sp9 Gaba	MEA-BST Gaba
0.00775545	0.817114	0.815685	0.0327251	0.0251648	691845	Amygdala	7H+8H+9G	18mo	m	aging	0.028734	0.730108	rep2	0.5	Gaba	AMY-1+AMY-2+AMY-3	22	9-11	MEA-BST Sox6 Gaba	MEA-BST Gaba
0.0088611	0.796135	0.794312	0.0288628	0.0201805	748442	Amygdala	7H+8H+9G	18mo	m	aging	0.031406	0.789836	rep2	0.5	Glut	AMY-1+AMY-2+AMY-3	20	16-6	LA-BLA-BMA-PA Glut	LA-BLA-BMA-PA Glut
0.00827202	0.784474	0.782676	0.0359281	0.0278868	659496	Amygdala	7H+8H+9G	18mo	m	aging	0.0276755	0.69597	rep2	0.5	Glut	AMY-1+AMY-2+AMY-3	20	16-5	LA-BLA-BMA-PA Glut	LA-BLA-BMA-PA Glut
0.00738088	0.808605	0.807181	0.0302876	0.023077	663267	Amygdala	7H+8H+9G	18mo	m	aging	0.0276318	0.69995	rep2	0.5	Glut	AMY-1+AMY-2+AMY-3	14	2-5	MEA-COA-BMA Ccdc42 Glut	MEA-COA Glut
0.00659549	0.811687	0.810437	0.0194014	0.0128909	860071	Amygdala	7H+8H+9G	18mo	m	aging	0.0359864	0.907638	rep2	0.5	Gaba	AMY-1+AMY-2+AMY-3	6	12-3	STR-PAL Chst9 Gaba	STR-PAL Chst9 Gaba
0.00734241	0.835964	0.834751	0.0286603	0.0214756	751999	Amygdala	7H+8H+9G	18mo	m	aging	0.0316085	0.793589	rep2	0.5	Gaba	AMY-1+AMY-2+AMY-3	19	14-7	RHP-COA Ndnf Gaba	RHP-COA Ndnf Gaba
0.00713881	0.792059	0.790563	0.0301559	0.0231826	834363	Amygdala	7H+8H+9G	18mo	m	aging	0.0348906	0.880509	rep2	0.5	Glut	AMY-1+AMY-2+AMY-3	20	16-1	LA-BLA-BMA-PA Glut	LA-BLA-BMA-PA Glut
0.00595974	0.826487	0.825447	0.0227922	0.0169334	939476	Amygdala	7H+8H+9G	18mo	m	aging	0.0390676	0.991435	rep2	0.5	Gaba	AMY-1+AMY-2+AMY-3	6	12-3	STR-PAL Chst9 Gaba	STR-PAL Chst9 Gaba
0.00584424	0.79541	0.794207	0.0154931	0.00970561	884471	Amygdala	7H+8H+9G	18mo	m	aging	0.0370358	0.933388	rep2	0.5	Gaba	AMY-1+AMY-2+AMY-3	6	12-5	STR-PAL Chst9 Gaba	STR-PAL Chst9 Gaba
0.00758468	0.807335	0.805862	0.0297879	0.0223729	848385	Amygdala	7H+8H+9G	18mo	m	aging	0.0355508	0.895306	rep2	0.5	Gaba	AMY-1+AMY-2+AMY-3	36	0-9	CEA-BST Ebf1 Pdyn Gaba	CEA-BST Gaba
0.00805681	0.835195	0.833857	0.0354735	0.0276393	806053	Amygdala	7H+8H+9G	18mo	m	aging	0.0336767	0.850633	rep2	0.5	Glut	AMY-1+AMY-2+AMY-3	14	2-8	MEA Otp Foxp2 Glut	MEA-COA Glut
0.00597442	0.802699	0.801513	0.0207972	0.0149119	982475	Amygdala	7H+8H+9G	18mo	m	aging	0.041022	1.03681	rep2	0.5	Gaba	AMY-1+AMY-2+AMY-3	6	12-3	CEA-BST Six3 Cyp26b1 Gaba	CEA-BST Gaba
0.00868225	0.830919	0.829438	0.0418644	0.0334728	662415	Amygdala	7H+8H+9G	18mo	m	aging	0.0276554	0.699051	rep2	0.5	Glut	AMY-1+AMY-2+AMY-3	14	2-7	COAa-PAA-MEA Barhl2 Glut	MEA-COA Glut
0.00870976	0.841742	0.840352	0.0353078	0.0268317	693987	Amygdala	7H+8H+9G	18mo	m	aging	0.0289395	0.732369	rep2	0.5	Glut	AMY-1+AMY-2+AMY-3	14	2-6	MEA-COA-BMA Ccdc42 Glut	MEA-COA Glut
0.0097559	0.846903	0.845394	0.0465007	0.0371068	671335	Amygdala	7H+8H+9G	18mo	m	aging	0.0280509	0.708464	rep2	0.5	Glut	AMY-1+AMY-2+AMY-3	14	2-5	COAa-PAA-MEA Barhl2 Glut	MEA-COA Glut
0.00782573	0.831982	0.830657	0.0309388	0.0232954	835141	Amygdala	7H+8H+9G	18mo	m	aging	0.03504	0.88133	rep2	0.5	Gaba	AMY-1+AMY-2+AMY-3	22	9-1	MEA-BST Sox6 Gaba	MEA-BST Gaba
0.00924373	0.851579	0.850194	0.0407875	0.031838	688576	Amygdala	7H+8H+9G	18mo	m	aging	0.0287108	0.726659	rep2	0.5	Gaba	AMY-1+AMY-2+AMY-3	39	9-0	SI-MPO-LPO Lhx8 Gaba	SI-MPO-LPO Lhx8 Gaba
0.00773348	0.845274	0.844068	0.0332779	0.0257435	750174	Amygdala	7H+8H+9G	18mo	m	aging	0.0313822	0.791663	rep2	0.5	Gaba	AMY-1+AMY-2+AMY-3	23	0-10	ACB-BST-FS D1 Gaba	CEA-BST Gaba
0.0082874	0.834335	0.832951	0.036858	0.0288094	759199	Amygdala	7H+8H+9G	18mo	m	aging	0.0317057	0.801188	rep2	0.5	Glut	AMY-1+AMY-2+AMY-3	14	2-5	COAa-PAA-MEA Barhl2 Glut	MEA-COA Glut
0.00786178	0.825223	0.823838	0.037611	0.0299849	575443	Amygdala	7H+8H+9G	18mo	m	aging	0.0241603	0.607269	rep2	0.5	Gaba	AMY-1+AMY-2+AMY-3	22	9-14	MEA-BST Sox6 Gaba	MEA-BST Gaba
0.00800607	0.83961	0.838315	0.0351694	0.0273825	642995	Amygdala	7H+8H+9G	18mo	m	aging	0.0269653	0.678557	rep2	0.5	Gaba	AMY-1+AMY-2+AMY-3	23	0-10	ACB-BST-FS D1 Gaba	CEA-BST Gaba
0.00739963	0.836606	0.835388	0.0341148	0.0269143	830583	Amygdala	7H+8H+9G	18mo	m	aging	0.034773	0.87652	rep2	0.5	Gaba	AMY-1+AMY-2+AMY-3	41	24-3	Sst Chodl Gaba	Sst Chodl Gaba
0.00735844	0.82799	0.826715	0.0318717	0.024695	827372	Amygdala	7H+8H+9G	18mo	m	aging	0.0342095	0.873131	rep2	0.5	Gaba	AMY-1+AMY-2+AMY-3	22	9-1	MEA-BST Sox6 Gaba	MEA-BST Gaba
0.00708041	0.810384	0.809031	0.0269546	0.0200159	591271	Amygdala	7H+8H+9G	18mo	m	aging	0.024828	0.623972	rep2	0.5	Glut	AMY-1+AMY-2+AMY-3	20	16-1	LA-BLA-BMA-PA Glut	LA-BLA-BMA-PA Glut
0.00613649	0.821427	0.820325	0.0200045	0.0139537	822818	Amygdala	7H+8H+9G	18mo	m	aging	0.0339768	0.868325	rep2	0.5	Gaba	AMY-1+AMY-2+AMY-3	6	12-1	STR D1 Sema5a Gaba	STR D1 Sema5a Gaba
0.0088475	0.842336	0.840929	0.0381132	0.029527	879638	Amygdala	7H+8H+9G	18mo	m	aging	0.0364981	0.928288	rep2	0.5	Gaba	AMY-1+AMY-2+AMY-3	36	0-9	CEA-BST Ebf1 Pdyn Gaba	CEA-BST Gaba
0.00790181	0.787385	0.785691	0.0340612	0.0263677	708208	Amygdala	7H+8H+9G	18mo	m	aging	0.0290904	0.747376	rep2	0.5	Glut	AMY-1+AMY-2+AMY-3	50	27-6	LA-BLA-BMA-PA Glut	LA-BLA-BMA-PA Glut
0.00818197	0.825772	0.824335	0.0363096	0.0283597	799135	Amygdala	7H+8H+9G	18mo	m	aging	0.0326768	0.843332	rep2	0.5	Gaba	AMY-1+AMY-2+AMY-3	19	14-0	Lamp5 Gaba	Lamp5 Gaba
0.00534021	0.764601	0.763337	0.0137838	0.00848893	2026169	Amygdala	7H+8H+9G	18mo	m	aging	0.0818572	2.13823	rep2	0.5	Gaba	AMY-1+AMY-2+AMY-3	19	14-3	Vip Gaba	Vip Gaba
0.0072192	0.830267	0.829033	0.0318096	0.0247692	887305	Amygdala	7H+8H+9G	18mo	m	aging	0.036444	0.936379	rep2	0.5	Glut	AMY-1+AMY-2+AMY-3	14	2-6	MEA-COA-BMA Ccdc42 Glut	MEA-COA Glut
0.00635976	0.812342	0.811141	0.0187126	0.0124319	718082	Amygdala	7H+8H+9G	18mo	m	aging	0.0292638	0.757797	rep2	0.5	Gaba	AMY-1+AMY-2+AMY-3	6	12-1	STR-PAL Chst9 Gaba	STR-PAL Chst9 Gaba
0.00762667	0.855572	0.854462	0.0367169	0.0293138	700244	Amygdala	7H+8H+9G	18mo	m	aging	0.0290627	0.738972	rep2	0.5	Gaba	AMY-1+AMY-2+AMY-3	22	9-2	MEA-BST Lhx6 Sp9 Gaba	MEA-BST Gaba
0.00948091	0.845563	0.844085	0.044973	0.0358318	867296	Amygdala	7H+8H+9G	18mo	m	aging	0.0356261	0.915263	rep2	0.5	Gaba	AMY-1+AMY-2+AMY-3	22	9-16	MEA-BST Sox6 Gaba	MEA-BST Gaba
0.00833734	0.845672	0.844374	0.0371885	0.0290937	825921	Amygdala	7H+8H+9G	18mo	m	aging	0.0336757	0.8716	rep2	0.5	Glut	AMY-1+AMY-2+AMY-3	14	2-8	MEA-COA-BMA Ccdc42 Glut	MEA-COA Glut
0.00959718	0.820947	0.819212	0.0306848	0.021292	773690	Amygdala	7H+8H+9G	18mo	m	aging	0.0321624	0.81648	rep2	0.5	Glut	AMY-1+AMY-2+AMY-3	14	2-6	MEA-COA-BMA Ccdc42 Glut	MEA-COA Glut
0.00813027	0.825491	0.82406	0.0322171	0.0242843	1081794	Amygdala	7H+8H+9G	18mo	m	aging	0.0445861	1.14162	rep2	0.5	Gaba	AMY-1+AMY-2+AMY-3	25	9-7	CEA-BST Six3 Cyp26b1 Gaba	CEA-BST Gaba
0.00744492	0.846628	0.845477	0.0340838	0.0268387	857811	Amygdala	7H+8H+9G	18mo	m	aging	0.0349348	0.905253	rep2	0.5	Gaba	AMY-1+AMY-2+AMY-3	36	0-9	CEA-BST Ebf1 Pdyn Gaba	CEA-BST Gaba
0.00727918	0.812269	0.810892	0.0274442	0.0203129	972858	Amygdala	7H+8H+9G	18mo	m	aging	0.0403259	1.02666	rep2	0.5	Glut	AMY-1+AMY-2+AMY-3	20	16-8	LA-BLA-BMA-PA Glut	LA-BLA-BMA-PA Glut
0.00714634	0.826846	0.8256	0.0299533	0.0229711	924194	Amygdala	7H+8H+9G	18mo	m	aging	0.0380253	0.975308	rep2	0.5	Glut	AMY-1+AMY-2+AMY-3	14	2-5	MEA-COA-BMA Ccdc42 Glut	MEA-COA Glut
0.00792963	0.840629	0.839355	0.0359632	0.0282576	863239	Amygdala	7H+8H+9G	18mo	m	aging	0.0359089	0.910982	rep2	0.5	Gaba	AMY-1+AMY-2+AMY-3	22	9-14	MEA-BST Sox6 Gaba	MEA-BST Gaba
0.00784558	0.806548	0.805019	0.0339708	0.0263318	943652	Amygdala	7H+8H+9G	18mo	m	aging	0.0392378	0.995842	rep2	0.5	Gaba	AMY-1+AMY-2+AMY-3	25	9-7	CEA-BST Six3 Cyp26b1 Gaba	CEA-BST Gaba
0.00693889	0.839013	0.837888	0.0284606	0.0216721	982342	Amygdala	7H+8H+9G	18mo	m	aging	0.0405347	1.03667	rep2	0.5	Gaba	AMY-1+AMY-2+AMY-3	22	9-17	MEA-BST Lhx6 Nr2e1 Gaba	MEA-BST Gaba
0.00784204	0.817411	0.815967	0.0264329	0.0187378	817027	Amygdala	7H+8H+9G	18mo	m	aging	0.0340025	0.862214	rep2	0.5	Gaba	AMY-1+AMY-2+AMY-3	19	14-5	Vip Gaba	Vip Gaba
0.00819208	0.791902	0.790184	0.0329965	0.0250093	962269	Amygdala	7H+8H+9G	18mo	m	aging	0.0396366	1.01549	rep2	0.5	Glut	AMY-1+AMY-2+AMY-3	20	16-1	LA-BLA-BMA-PA Glut	LA-BLA-BMA-PA Glut
0.00716573	0.827615	0.82637	0.0293503	0.0223447	966390	Amygdala	7H+8H+9G	18mo	m	aging	0.040231	1.01984	rep2	0.5	Gaba	AMY-1+AMY-2+AMY-3	25	9-5	CEA-AAA-BST Six3 Sp9 Gaba	CEA-BST Gaba
0.0119337	0.835956	0.833974	0.0434072	0.0318536	914626	Amygdala	7H+8H+9G	18mo	m	aging	0.0377663	0.965211	rep2	0.5	Glut	AMY-1+AMY-2+AMY-3	14	2-8	MEA Otp Foxp2 Glut	MEA-COA Glut
0.00717552	0.780403	0.778816	0.0292793	0.0222636	757783	Amygdala	7H+8H+9G	18mo	m	aging	0.0314906	0.799693	rep2	0.5	Glut	AMY-1+AMY-2+AMY-3	20	16-6	LA-BLA-BMA-PA Glut	LA-BLA-BMA-PA Glut
0.00711313	0.834888	0.833705	0.0327804	0.0258512	1120593	Amygdala	7H+8H+9G	18mo	m	aging	0.0462942	1.18257	rep2	0.5	Gaba	AMY-1+AMY-2+AMY-3	22	9-14	MEA-BST Lhx6 Nr2e1 Gaba	MEA-BST Gaba
0.00677575	0.812438	0.811159	0.0192342	0.0125434	1141043	Amygdala	7H+8H+9G	18mo	m	aging	0.0475318	1.20415	rep2	0.5	Gaba	AMY-1+AMY-2+AMY-3	6	12-3	STR-PAL Chst9 Gaba	STR-PAL Chst9 Gaba
0.00937505	0.813039	0.811269	0.0422905	0.033227	867376	Amygdala	7H+8H+9G	18mo	m	aging	0.0360236	0.915347	rep2	0.5	Glut	AMY-1+AMY-2+AMY-3	14	2-7	COAa-PAA-MEA Barhl2 Glut	MEA-COA Glut
0.00783411	0.854381	0.853231	0.0334603	0.0258285	1002964	Amygdala	7H+8H+9G	18mo	m	aging	0.041547	1.05843	rep2	0.5	Gaba	AMY-1+AMY-2+AMY-3	22	9-2	MEA-BST Lhx6 Sp9 Gaba	MEA-BST Gaba
0.00759461	0.800628	0.799102	0.026772	0.0193241	999265	Amygdala	7H+8H+9G	18mo	m	aging	0.0412823	1.05453	rep2	0.5	Gaba	AMY-1+AMY-2+AMY-3	2	0-1	STR D1 Gaba	STR D1 Gaba
0.0059616	0.807048	0.805891	0.020076	0.0141991	942524	Amygdala	7H+8H+9G	18mo	m	aging	0.0394984	0.994652	rep2	0.5	Gaba	AMY-1+AMY-2+AMY-3	6	12-2	STR-PAL Chst9 Gaba	STR-PAL Chst9 Gaba
0.00829801	0.837947	0.836591	0.039262	0.031223	1112301	Amygdala	7H+8H+9G	18mo	m	aging	0.0458372	1.17382	rep2	0.5	Glut	AMY-1+AMY-2+AMY-3	14	2-8	MEA Otp Foxp2 Glut	MEA-COA Glut
0.0065127	0.81824	0.817048	0.0227409	0.0163346	970836	Amygdala	7H+8H+9G	18mo	m	aging	0.0400913	1.02453	rep2	0.5	Gaba	AMY-1+AMY-2+AMY-3	22	9-8	MEA-BST Lhx6 Nfib Gaba	MEA-BST Gaba
0.00829706	0.825697	0.824238	0.0324636	0.0243688	947209	Amygdala	7H+8H+9G	18mo	m	aging	0.0392624	0.999596	rep2	0.5	Glut	AMY-1+AMY-2+AMY-3	14	2-5	COAa-PAA-MEA Barhl2 Glut	MEA-COA Glut
0.00702268	0.799513	0.798095	0.0298222	0.0229608	1999017	Amygdala	7H+8H+9G	18mo	m	aging	0.0809635	2.10958	rep2	0.5	Gaba	AMY-1+AMY-2+AMY-3	39	9-12	Sst Gaba	Sst Gaba
0.00853238	0.835192	0.833774	0.0355611	0.0272614	895181	Amygdala	7H+8H+9G	18mo	m	aging	0.0369926	0.94469	rep2	0.5	Glut	AMY-1+AMY-2+AMY-3	14	2-8	MEA-COA-BMA Ccdc42 Glut	MEA-COA Glut
0.00789819	0.780986	0.779242	0.0320577	0.0243518	795450	Amygdala	7H+8H+9G	18mo	m	aging	0.033168	0.839443	rep2	0.5	Glut	AMY-1+AMY-2+AMY-3	20	16-1	LA-BLA-BMA-PA Glut	LA-BLA-BMA-PA Glut
0.00979278	0.831362	0.829694	0.0404196	0.0309297	911814	Amygdala	7H+8H+9G	18mo	m	aging	0.0379358	0.962243	rep2	0.5	Glut	AMY-1+AMY-2+AMY-3	14	2-5	COAa-PAA-MEA Barhl2 Glut	MEA-COA Glut
0.00916132	0.849005	0.847609	0.0431985	0.0343519	658236	Amygdala	7H+8H+9G	18mo	m	aging	0.027346	0.694641	rep2	0.5	Gaba	AMY-1+AMY-2+AMY-3	39	9-0	NDB-SI-MA-STRv Lhx8 Gaba	NDB-SI-MA-STRv Lhx8 Gaba
0.00612364	0.807876	0.806692	0.0218325	0.0158056	689659	Amygdala	7H+8H+9G	18mo	m	aging	0.0286041	0.727802	rep2	0.5	Gaba	AMY-1+AMY-2+AMY-3	8	7-8	STR D2 Gaba	STR D2 Gaba
0.0096388	0.849401	0.847935	0.0436681	0.0343605	820163	Amygdala	7H+8H+9G	18mo	m	aging	0.0340318	0.865523	rep2	0.5	Glut	AMY-1+AMY-2+AMY-3	14	2-5	COAa-PAA-MEA Barhl2 Glut	MEA-COA Glut
0.00830813	0.783479	0.781665	0.0341452	0.0260535	901243	Amygdala	7H+8H+9G	18mo	m	aging	0.037285	0.951088	rep2	0.5	Glut	AMY-1+AMY-2+AMY-3	50	27-1	LA-BLA-BMA-PA Glut	LA-BLA-BMA-PA Glut
0.00894633	0.782644	0.780682	0.0390438	0.0303691	750425	Amygdala	7H+8H+9G	18mo	m	aging	0.0313862	0.791928	rep2	0.5	Glut	AMY-1+AMY-2+AMY-3	50	27-5	LA-BLA-BMA-PA Glut	LA-BLA-BMA-PA Glut
0.00701629	0.849176	0.84811	0.029792	0.0229366	770874	Amygdala	7H+8H+9G	18mo	m	aging	0.0319324	0.813508	rep2	0.5	Gaba	AMY-1+AMY-2+AMY-3	39	9-0	NDB-SI-MA-STRv Lhx8 Gaba	NDB-SI-MA-STRv Lhx8 Gaba
0.00650452	0.819253	0.81807	0.0242939	0.0179059	895405	Amygdala	7H+8H+9G	18mo	m	aging	0.0373262	0.944927	rep2	0.5	Gaba	AMY-1+AMY-2+AMY-3	22	9-1	MEA-BST Lhx6 Sp9 Gaba	MEA-BST Gaba
0.00826167	0.839767	0.838432	0.0400099	0.0320127	944481	Amygdala	7H+8H+9G	18mo	m	aging	0.0389935	0.996717	rep2	0.5	Glut	AMY-1+AMY-2+AMY-3	14	2-8	MEA Otp Foxp2 Glut	MEA-COA Glut
0.00803167	0.782096	0.780332	0.0327307	0.024899	605291	Amygdala	7H+8H+9G	18mo	m	aging	0.0253924	0.638767	rep2	0.5	Glut	AMY-1+AMY-2+AMY-3	50	27-3	LA-BLA-BMA-PA Glut	LA-BLA-BMA-PA Glut
0.00823833	0.838325	0.836982	0.0351329	0.027118	909256	Amygdala	7H+8H+9G	18mo	m	aging	0.0375969	0.959544	rep2	0.5	Glut	AMY-1+AMY-2+AMY-3	45	2-9	SI-MA-LPO-LHA Skor1 Glut	SI-MA-LPO-LHA Skor1 Glut
0.00664904	0.799418	0.798075	0.0205356	0.0139795	980321	Amygdala	7H+8H+9G	18mo	m	aging	0.0402611	1.03454	rep2	0.5	Gaba	AMY-1+AMY-2+AMY-3	6	12-1	STR D1 Sema5a Gaba	STR D1 Sema5a Gaba
0.00619831	0.807971	0.806774	0.0221492	0.0160503	958451	Amygdala	7H+8H+9G	18mo	m	aging	0.0396558	1.01146	rep2	0.5	Gaba	AMY-1+AMY-2+AMY-3	25	9-6	CEA-BST Six3 Cyp26b1 Gaba	CEA-BST Gaba
0.009388	0.856184	0.854821	0.0430149	0.0339456	818819	Amygdala	7H+8H+9G	18mo	m	aging	0.0339439	0.864105	rep2	0.5	Glut	AMY-1+AMY-2+AMY-3	14	2-5	COAa-PAA-MEA Barhl2 Glut	MEA-COA Glut
0.00815164	0.848527	0.847282	0.0324799	0.0245282	876778	Amygdala	7H+8H+9G	18mo	m	aging	0.0364017	0.925269	rep2	0.5	Gaba	AMY-1+AMY-2+AMY-3	36	3-0	BST-MPN Six3 Nrgn Gaba	MEA-COA Glut
0.00812342	0.827313	0.825899	0.033131	0.0252124	861031	Amygdala	7H+8H+9G	18mo	m	aging	0.0357254	0.908652	rep2	0.5	Gaba	AMY-1+AMY-2+AMY-3	22	9-11	MEA-BST Sox6 Gaba	MEA-BST Gaba
0.0100364	0.851482	0.849976	0.0384739	0.0287257	872027	Amygdala	7H+8H+9G	18mo	m	aging	0.0361244	0.920256	rep2	0.5	Gaba	AMY-1+AMY-2+AMY-3	39	9-0	NDB-SI-MA-STRv Lhx8 Gaba	NDB-SI-MA-STRv Lhx8 Gaba
0.00617515	0.8252	0.824113	0.0239869	0.0179224	856819	Amygdala	7H+8H+9G	18mo	m	aging	0.0354863	0.904207	rep2	0.5	Gaba	AMY-1+AMY-2+AMY-3	22	9-1	MEA-BST Lhx6 Sp9 Gaba	MEA-BST Gaba
0.00683351	0.808559	0.807241	0.0249624	0.0182536	952544	Amygdala	7H+8H+9G	18mo	m	aging	0.0394137	1.00523	rep2	0.5	Gaba	AMY-1+AMY-2+AMY-3	10	13-1	Pvalb Gaba	Pvalb Gaba
0.00784544	0.82664	0.825269	0.0305507	0.0228848	1063446	Amygdala	7H+8H+9G	18mo	m	aging	0.0435665	1.12226	rep2	0.5	Gaba	AMY-1+AMY-2+AMY-3	25	9-6	CEA-BST Six3 Cyp26b1 Gaba	CEA-BST Gaba
0.00622612	0.782119	0.780754	0.0252091	0.0191019	748324	Amygdala	7H+8H+9G	18mo	m	aging	0.0310515	0.789711	rep2	0.5	Glut	AMY-1+AMY-2+AMY-3	20	16-7	LA-BLA-BMA-PA Glut	LA-BLA-BMA-PA Glut
0.00941054	0.772359	0.770196	0.0432332	0.034144	868362	Amygdala	7H+8H+9G	18mo	m	aging	0.0359002	0.916388	rep2	0.5	Glut	AMY-1+AMY-2+AMY-3	20	16-3	LA-BLA-BMA-PA Glut	LA-BLA-BMA-PA Glut
0.00820477	0.862369	0.861231	0.0396673	0.0317228	482115	Amygdala	7H+8H+9G	18mo	m	aging	0.0199773	0.508779	rep2	0.5	Glut	AMY-1+AMY-2+AMY-3	14	2-13	MEA-BST Otp Zic2 Glut	MEA-COA Glut
0.0090064	0.764902	0.762765	0.0414048	0.0326929	780769	Amygdala	7H+8H+9G	18mo	m	aging	0.0325011	0.823951	rep2	0.5	Glut	AMY-1+AMY-2+AMY-3	20	16-3	LA-BLA-BMA-PA Glut	LA-BLA-BMA-PA Glut
0.00536529	0.783393	0.782224	0.0231926	0.0179235	679635	Amygdala	7H+8H+9G	18mo	m	aging	0.0278882	0.717223	rep2	0.5	Glut	AMY-1+AMY-2+AMY-3	20	16-7	LA-BLA-BMA-PA Glut	LA-BLA-BMA-PA Glut
0.00745013	0.850407	0.849284	0.03437	0.027122	785858	Amygdala	7H+8H+9G	18mo	m	aging	0.0328397	0.829321	rep2	0.5	Gaba	AMY-1+AMY-2+AMY-3	22	9-1	MEA-BST Sox6 Gaba	MEA-BST Gaba
0.00695156	0.781907	0.78038	0.0278505	0.0210452	840252	Amygdala	7H+8H+9G	18mo	m	aging	0.0349415	0.886723	rep2	0.5	Glut	AMY-1+AMY-2+AMY-3	20	16-7	LA-BLA-BMA-PA Glut	LA-BLA-BMA-PA Glut
0.0088784	0.79857	0.796766	0.0391045	0.0304969	954656	Amygdala	7H+8H+9G	18mo	m	aging	0.0394996	1.00745	rep2	0.5	Glut	AMY-1+AMY-2+AMY-3	50	27-5	LA-BLA-BMA-PA Glut	LA-BLA-BMA-PA Glut
0.00802527	0.797176	0.795535	0.0298717	0.0220231	382930	Amygdala	7H+8H+9G	18mo	m	aging	0.0160423	0.404108	rep2	0.5	Glut	AMY-1+AMY-2+AMY-3	20	16-7	LA-BLA-BMA-PA Glut	LA-BLA-BMA-PA Glut
0.00609027	0.814958	0.813824	0.0191577	0.0131475	1050950	Amygdala	7H+8H+9G	18mo	m	aging	0.0434728	1.10907	rep2	0.5	Gaba	AMY-1+AMY-2+AMY-3	6	12-1	STR-PAL Chst9 Gaba	STR-PAL Chst9 Gaba
0.00748897	0.83626	0.835025	0.0338859	0.0265962	933440	Amygdala	7H+8H+9G	18mo	m	aging	0.0389005	0.985065	rep2	0.5	Glut	AMY-1+AMY-2+AMY-3	14	2-6	MEA-COA-BMA Ccdc42 Glut	MEA-COA Glut
0.00782502	0.830271	0.828933	0.0337598	0.0261393	1171381	Amygdala	7H+8H+9G	18mo	m	aging	0.0486492	1.23617	rep2	0.5	Gaba	AMY-1+AMY-2+AMY-3	22	9-11	MEA-BST Sox6 Gaba	MEA-BST Gaba
0.00555234	0.816346	0.81532	0.0160207	0.0105268	1158560	Amygdala	7H+8H+9G	18mo	m	aging	0.0481836	1.22264	rep2	0.5	Gaba	AMY-1+AMY-2+AMY-3	25	9-6	CEA-BST Six3 Cyp26b1 Gaba	CEA-BST Gaba
0.00581095	0.818586	0.817525	0.0187318	0.0129964	956149	Amygdala	7H+8H+9G	18mo	m	aging	0.0398906	1.00903	rep2	0.5	Gaba	AMY-1+AMY-2+AMY-3	6	12-2	STR-PAL Chst9 Gaba	STR-PAL Chst9 Gaba
0.00794504	0.856472	0.855322	0.033045	0.025301	929276	Amygdala	7H+8H+9G	18mo	m	aging	0.0384031	0.980671	rep2	0.5	Gaba	AMY-1+AMY-2+AMY-3	41	24-7	Sst Chodl Gaba	Sst Chodl Gaba
0.0107848	0.847794	0.846135	0.0469603	0.0365699	944282	Amygdala	7H+8H+9G	18mo	m	aging	0.0392341	0.996507	rep2	0.5	Gaba-Chol	AMY-1+AMY-2+AMY-3	39	9-12	PAL-STR Gaba-Chol	PAL-STR Gaba-Chol
0.00715119	0.819368	0.818067	0.0283205	0.0213217	980829	Amygdala	7H+8H+9G	18mo	m	aging	0.0407706	1.03508	rep2	0.5	Gaba	AMY-1+AMY-2+AMY-3	25	9-7	CEA-BST Six3 Cyp26b1 Gaba	CEA-BST Gaba
0.00789075	0.860801	0.859694	0.0362464	0.0285811	934537	Amygdala	7H+8H+9G	18mo	m	aging	0.0389786	0.986223	rep2	0.5	Gaba	AMY-1+AMY-2+AMY-3	39	9-0	SI-MPO-LPO Lhx8 Gaba	SI-MPO-LPO Lhx8 Gaba
0.00573818	0.820009	0.818971	0.0198915	0.014235	1004786	Amygdala	7H+8H+9G	18mo	m	aging	0.0417597	1.06036	rep2	0.5	Gaba	AMY-1+AMY-2+AMY-3	25	9-6	CEA-BST Six3 Cyp26b1 Gaba	CEA-BST Gaba
0.00804305	0.833167	0.831815	0.0349186	0.0270934	1098919	Amygdala	7H+8H+9G	18mo	m	aging	0.046071	1.1597	rep2	0.5	Gaba	AMY-1+AMY-2+AMY-3	25	9-9	CEA-AAA-BST Six3 Sp9 Gaba	CEA-BST Gaba
0.00957083	0.75088	0.748473	0.0432477	0.0340023	1004439	Amygdala	7H+8H+9G	18mo	m	aging	0.0418944	1.05999	rep2	0.5	Glut	AMY-1+AMY-2+AMY-3	20	16-3	LA-BLA-BMA-PA Glut	LA-BLA-BMA-PA Glut
0.00807042	0.822788	0.821347	0.0374846	0.0296535	981911	Amygdala	7H+8H+9G	18mo	m	aging	0.0409562	1.03622	rep2	0.5	Glut	AMY-1+AMY-2+AMY-3	14	2-4	MEA-COA-BMA Ccdc42 Glut	MEA-COA Glut
0.00812857	0.823035	0.821585	0.0322343	0.0243033	1079236	Amygdala	7H+8H+9G	18mo	m	aging	0.044824	1.13892	rep2	0.5	Gaba	AMY-1+AMY-2+AMY-3	22	9-8	MEA-BST Lhx6 Nfib Gaba	MEA-BST Gaba
0.00759642	0.807682	0.80621	0.0240664	0.0165961	1146594	Amygdala	7H+8H+9G	18mo	m	aging	0.0477961	1.21001	rep2	0.5	Gaba	AMY-1+AMY-2+AMY-3	8	7-8	STR D2 Gaba	STR D2 Gaba
0.00828415	0.863553	0.862413	0.0358686	0.0278149	871152	Amygdala	7H+8H+9G	18mo	m	aging	0.0362037	0.919332	rep2	0.5	Gaba	AMY-1+AMY-2+AMY-3	3	3-3	CS-PRNr-PCG Tmem163 Otp Gaba	CS-PRNr-PCG Tmem163 Otp Gaba
0.00724063	0.787885	0.786338	0.0280551	0.0209663	1126759	Amygdala	7H+8H+9G	18mo	m	aging	0.0471887	1.18908	rep2	0.5	Glut	AMY-1+AMY-2+AMY-3	20	16-6	LA-BLA-BMA-PA Glut	LA-BLA-BMA-PA Glut
0.00571475	0.812597	0.81152	0.0183297	0.0126875	2404893	Amygdala	7H+8H+9G	18mo	m	aging	0.0968796	2.5379	rep2	0.5	Gaba	AMY-1+AMY-2+AMY-3	45	3-0	Sst Gaba	Sst Gaba
0.00708401	0.835067	0.83389	0.0231463	0.0161769	938665	Amygdala	7H+8H+9G	18mo	m	aging	0.0394361	0.990579	rep2	0.5	Gaba	AMY-1+AMY-2+AMY-3	22	9-1	MEA-BST Lhx6 Sp9 Gaba	MEA-BST Gaba
0.0076909	0.791184	0.789566	0.0316197	0.0241142	663723	Amygdala	7H+8H+9G	18mo	m	aging	0.0278623	0.700431	rep2	0.5	Glut	AMY-1+AMY-2+AMY-3	20	16-2	MEA Slc17a7 Glut	MEA Slc17a7 Glut
0.00850821	0.848224	0.846922	0.0399509	0.0317125	1150944	Amygdala	7H+8H+9G	18mo	m	aging	0.0475526	1.2146	rep2	0.5	Gaba	AMY-1+AMY-2+AMY-3	36	0-9	CEA-BST Ebf1 Pdyn Gaba	CEA-BST Gaba
0.00602161	0.805416	0.804237	0.0183585	0.0124116	859954	Amygdala	7H+8H+9G	18mo	m	aging	0.0361168	0.907515	rep2	0.5	Gaba	AMY-1+AMY-2+AMY-3	25	7-8	STR D2 Gaba	STR D2 Gaba
0.00622346	0.813476	0.812308	0.0196894	0.0135503	928681	Amygdala	7H+8H+9G	18mo	m	aging	0.0387773	0.980043	rep2	0.5	Gaba	AMY-1+AMY-2+AMY-3	6	12-2	STR-PAL Chst9 Gaba	STR-PAL Chst9 Gaba
0.00648317	0.817323	0.816131	0.0237	0.0173292	1063886	Amygdala	7H+8H+9G	18mo	m	aging	0.0443299	1.12273	rep2	0.5	Gaba	AMY-1+AMY-2+AMY-3	6	12-7	STR-PAL Chst9 Gaba	STR-PAL Chst9 Gaba
0.00610646	0.807065	0.80588	0.0207541	0.0147377	943595	Amygdala	7H+8H+9G	18mo	m	aging	0.0390375	0.995782	rep2	0.5	Glut	AMY-1+AMY-2+AMY-3	33	18-6	L2/3 IT PIR-ENTl Glut	L2/3 IT PIR-ENTl Glut
0.00687437	0.803876	0.802519	0.022135	0.0153663	2066179	Amygdala	7H+8H+9G	18mo	m	aging	0.0839454	2.18045	rep2	0.5	Gaba	AMY-1+AMY-2+AMY-3	36	3-11	Sst Gaba	Sst Gaba
0.00662541	0.822824	0.821642	0.0219818	0.0154588	1058399	Amygdala	7H+8H+9G	18mo	m	aging	0.0439565	1.11694	rep2	0.5	Gaba	AMY-1+AMY-2+AMY-3	6	12-3	STR-PAL Chst9 Gaba	STR-PAL Chst9 Gaba
0.00731045	0.835573	0.834362	0.0312689	0.0241349	1085267	Amygdala	7H+8H+9G	18mo	m	aging	0.0451585	1.14529	rep2	0.5	Gaba	AMY-1+AMY-2+AMY-3	25	9-4	CEA-AAA-BST Six3 Sp9 Gaba	CEA-BST Gaba
0.00724955	0.825062	0.823785	0.0304566	0.0233765	1169656	Amygdala	7H+8H+9G	18mo	m	aging	0.0482702	1.23435	rep2	0.5	Glut	AMY-1+AMY-2+AMY-3	14	2-6	MEA-COA-BMA Ccdc42 Glut	MEA-COA Glut
0.00631722	0.771002	0.769546	0.0157313	0.00947389	2019446	Amygdala	7H+8H+9G	18mo	m	aging	0.0821889	2.13113	rep2	0.5	IMN	AMY-1+AMY-2+AMY-3	6	12-7	OB-STR-CTX Inh IMN	OB-STR-CTX Inh IMN
0.00694278	0.824097	0.822867	0.0273148	0.0205145	897608	Amygdala	7H+8H+9G	18mo	m	aging	0.0372546	0.947251	rep2	0.5	Gaba	AMY-1+AMY-2+AMY-3	25	9-7	CEA-BST Six3 Cyp26b1 Gaba	CEA-BST Gaba
0.00598565	0.792941	0.791694	0.0185343	0.0126242	618293	Amygdala	7H+8H+9G	18mo	m	aging	0.0260697	0.652489	rep2	0.5	Gaba	AMY-1+AMY-2+AMY-3	6	12-2	STR-PAL Chst9 Gaba	STR-PAL Chst9 Gaba
0.00963886	0.833188	0.831564	0.0423701	0.0330498	900136	Amygdala	7H+8H+9G	18mo	m	aging	0.0374728	0.949919	rep2	0.5	Glut	AMY-1+AMY-2+AMY-3	14	2-7	COAa-PAA-MEA Barhl2 Glut	MEA-COA Glut
0.00776764	0.825733	0.824369	0.0330807	0.0255113	1157485	Amygdala	7H+8H+9G	18mo	m	aging	0.0482556	1.2215	rep2	0.5	Gaba	AMY-1+AMY-2+AMY-3	25	9-5	CEA-AAA-BST Six3 Sp9 Gaba	CEA-BST Gaba
0.00667094	0.809218	0.807937	0.0258066	0.0192641	1000744	Amygdala	7H+8H+9G	18mo	m	aging	0.0416695	1.05609	rep2	0.5	Gaba	AMY-1+AMY-2+AMY-3	25	12-10	CEA-AAA-BST Six3 Sp9 Gaba	CEA-BST Gaba
0.00836143	0.809939	0.808336	0.0310496	0.0228794	982421	Amygdala	7H+8H+9G	18mo	m	aging	0.0407473	1.03676	rep2	0.5	Glut	AMY-1+AMY-2+AMY-3	20	16-1	LA-BLA-BMA-PA Glut	LA-BLA-BMA-PA Glut
0.00592226	0.804887	0.803725	0.0217458	0.0159178	1847706	Amygdala	7H+8H+9G	18mo	m	aging	0.0752228	1.9499	rep2	0.5	Gaba	AMY-1+AMY-2+AMY-3	22	9-2	Sst Gaba	Sst Gaba
0.00697384	0.828095	0.826888	0.0322007	0.0254041	762887	Amygdala	7H+8H+9G	18mo	m	aging	0.0318385	0.80508	rep2	0.5	Glut	AMY-1+AMY-2+AMY-3	14	2-4	MEA-COA-BMA Ccdc42 Glut	MEA-COA Glut
0.00564366	0.814593	0.813541	0.0181445	0.0125718	962625	Amygdala	7H+8H+9G	18mo	m	aging	0.0400123	1.01586	rep2	0.5	Gaba	AMY-1+AMY-2+AMY-3	6	12-2	STR-PAL Chst9 Gaba	STR-PAL Chst9 Gaba
0.00828954	0.833832	0.832443	0.0401795	0.0321565	904728	Amygdala	7H+8H+9G	18mo	m	aging	0.0377394	0.954765	rep2	0.5	Gaba	AMY-1+AMY-2+AMY-3	22	9-11	MEA-BST Sox6 Gaba	MEA-BST Gaba
0.00718218	0.811739	0.810377	0.0293417	0.0223198	891716	Amygdala	7H+8H+9G	18mo	m	aging	0.037197	0.941034	rep2	0.5	Gaba	AMY-1+AMY-2+AMY-3	25	9-4	CEA-AAA-BST Six3 Sp9 Gaba	CEA-BST Gaba
0.00721437	0.851316	0.850236	0.0326413	0.0256117	741332	Amygdala	7H+8H+9G	18mo	m	aging	0.030805	0.782332	rep2	0.5	Glut	AMY-1+AMY-2+AMY-3	45	2-9	SI-MA-LPO-LHA Skor1 Glut	SI-MA-LPO-LHA Skor1 Glut
0.00908726	0.84441	0.842983	0.0423059	0.0335233	874460	Amygdala	7H+8H+9G	18mo	m	aging	0.0364328	0.922823	rep2	0.5	Gaba	AMY-1+AMY-2+AMY-3	39	9-0	NDB-SI-MA-STRv Lhx8 Gaba	NDB-SI-MA-STRv Lhx8 Gaba
0.00759663	0.829104	0.827796	0.0307829	0.0233637	1416780	Amygdala	7H+8H+9G	18mo	m	aging	0.0578027	1.49514	rep2	0.5	Gaba	AMY-1+AMY-2+AMY-3	25	9-3	CEA-BST Six3 Cyp26b1 Gaba	CEA-BST Gaba
0.00702279	0.836999	0.835846	0.0267977	0.0199148	868628	Amygdala	7H+8H+9G	18mo	m	aging	0.0363411	0.916669	rep2	0.5	Gaba	AMY-1+AMY-2+AMY-3	22	9-1	MEA-BST Sox6 Gaba	MEA-BST Gaba
0.00720955	0.818476	0.817158	0.0283105	0.0212542	914457	Amygdala	7H+8H+9G	18mo	m	aging	0.0378808	0.965032	rep2	0.5	Gaba	AMY-1+AMY-2+AMY-3	22	9-11	MEA-BST Sox6 Gaba	MEA-BST Gaba
0.00926093	0.789123	0.787152	0.0383704	0.0293816	888958	Amygdala	7H+8H+9G	18mo	m	aging	0.0370891	0.938123	rep2	0.5	Glut	AMY-1+AMY-2+AMY-3	50	27-5	LA-BLA-BMA-PA Glut	LA-BLA-BMA-PA Glut
0.00569056	0.817153	0.816106	0.0187638	0.013148	845243	Amygdala	7H+8H+9G	18mo	m	aging	0.0353397	0.89199	rep2	0.5	Gaba	AMY-1+AMY-2+AMY-3	6	12-3	STR-PAL Chst9 Gaba	STR-PAL Chst9 Gaba
0.00722294	0.81833	0.817008	0.030565	0.0235119	757557	Amygdala	7H+8H+9G	18mo	m	aging	0.0316958	0.799455	rep2	0.5	Gaba	AMY-1+AMY-2+AMY-3	37	23-2	STR Prox1 Lhx6 Gaba	STR Gaba
0.0103277	0.826985	0.825179	0.0398467	0.0298271	762729	Amygdala	7H+8H+9G	18mo	m	aging	0.0317461	0.804913	rep2	0.5	Glut	AMY-1+AMY-2+AMY-3	14	2-7	COAa-PAA-MEA Barhl2 Glut	MEA-COA Glut
0.00588444	0.806498	0.805353	0.0174445	0.0116285	753240	Amygdala	7H+8H+9G	18mo	m	aging	0.0311488	0.794899	rep2	0.5	Gaba	AMY-1+AMY-2+AMY-3	6	12-2	STR-PAL Chst9 Gaba	STR-PAL Chst9 Gaba
0.00682441	0.821377	0.82015	0.0293857	0.0227163	777544	Amygdala	7H+8H+9G	18mo	m	aging	0.0325641	0.820547	rep2	0.5	Glut	AMY-1+AMY-2+AMY-3	14	2-4	MEA-COA-BMA Ccdc42 Glut	MEA-COA Glut
0.00558013	0.820516	0.819509	0.017755	0.0122432	815888	Amygdala	7H+8H+9G	18mo	m	aging	0.0338418	0.861012	rep2	0.5	Gaba	AMY-1+AMY-2+AMY-3	6	12-2	STR-PAL Chst9 Gaba	STR-PAL Chst9 Gaba
0.00946917	0.791606	0.789614	0.0412416	0.0320762	835146	Amygdala	7H+8H+9G	18mo	m	aging	0.0350053	0.881335	rep2	0.5	Glut	AMY-1+AMY-2+AMY-3	20	16-5	LA-BLA-BMA-PA Glut	LA-BLA-BMA-PA Glut
0.0079311	0.852656	0.851478	0.0372202	0.0295233	778347	Amygdala	7H+8H+9G	18mo	m	aging	0.0322504	0.821395	rep2	0.5	Gaba	AMY-1+AMY-2+AMY-3	23	0-10	ACB-BST-FS D1 Gaba	CEA-BST Gaba
0.00610966	0.800995	0.799772	0.0236731	0.0176714	2150118	Amygdala	7H+8H+9G	18mo	m	aging	0.0872502	2.26903	rep2	0.5	Gaba	AMY-1+AMY-2+AMY-3	19	14-2	Lamp5 Gaba	Lamp5 Gaba
0.00671634	0.812817	0.811551	0.0242347	0.0176368	806781	Amygdala	7H+8H+9G	18mo	m	aging	0.033949	0.851401	rep2	0.5	Gaba	AMY-1+AMY-2+AMY-3	2	0-12	STR D1 Gaba	STR D1 Gaba
0.00829672	0.836461	0.835092	0.0378471	0.0297976	684611	Amygdala	7H+8H+9G	18mo	m	aging	0.0284464	0.722474	rep2	0.5	Gaba	AMY-1+AMY-2+AMY-3	22	9-14	MEA-BST Sox6 Gaba	MEA-BST Gaba
0.00777648	0.833479	0.832174	0.0361731	0.0286192	803186	Amygdala	7H+8H+9G	18mo	m	aging	0.0336097	0.847607	rep2	0.5	Gaba	AMY-1+AMY-2+AMY-3	39	9-0	NDB-SI-MA-STRv Lhx8 Gaba	NDB-SI-MA-STRv Lhx8 Gaba
0.00778361	0.841482	0.840239	0.0364076	0.0288485	1006056	Amygdala	7H+8H+9G	18mo	m	aging	0.0422521	1.0617	rep2	0.5	Glut	AMY-1+AMY-2+AMY-3	45	2-9	SI-MA-LPO-LHA Skor1 Glut	SI-MA-LPO-LHA Skor1 Glut
0.00733405	0.848403	0.847283	0.0321147	0.0249637	737738	Amygdala	7H+8H+9G	18mo	m	aging	0.0306577	0.77854	rep2	0.5	Glut	AMY-1+AMY-2+AMY-3	14	2-5	COAa-PAA-MEA Barhl2 Glut	MEA-COA Glut
0.00815996	0.813899	0.812367	0.0337107	0.025761	800293	Amygdala	7H+8H+9G	18mo	m	aging	0.0335584	0.844554	rep2	0.5	Gaba	AMY-1+AMY-2+AMY-3	19	14-6	Lamp5 Gaba	Lamp5 Gaba
0.00884217	0.798796	0.797001	0.0393705	0.0308007	496807	Amygdala	7H+8H+9G	18mo	m	aging	0.0207097	0.524284	rep2	0.5	Glut	AMY-1+AMY-2+AMY-3	20	16-5	LA-BLA-BMA-PA Glut	LA-BLA-BMA-PA Glut
0.00702235	0.829088	0.827879	0.0287874	0.0219189	763165	Amygdala	7H+8H+9G	18mo	m	aging	0.032	0.805373	rep2	0.5	Glut	AMY-1+AMY-2+AMY-3	14	2-6	MEA-COA-BMA Ccdc42 Glut	MEA-COA Glut
0.00594026	0.814301	0.813192	0.0185702	0.0127054	986114	Amygdala	7H+8H+9G	18mo	m	aging	0.041232	1.04065	rep2	0.5	Gaba	AMY-1+AMY-2+AMY-3	6	12-1	STR-PAL Chst9 Gaba	STR-PAL Chst9 Gaba
0.0103831	0.824596	0.822755	0.0419127	0.0318605	880848	Amygdala	7H+8H+9G	18mo	m	aging	0.0368866	0.929565	rep2	0.5	Glut	AMY-1+AMY-2+AMY-3	20	16-4	LA-BLA-BMA-PA Glut	LA-BLA-BMA-PA Glut
0.00748955	0.815493	0.814101	0.0360854	0.0288116	897451	Amygdala	7H+8H+9G	18mo	m	aging	0.0373518	0.947086	rep2	0.5	Glut	AMY-1+AMY-2+AMY-3	20	16-4	LA-BLA-BMA-PA Glut	LA-BLA-BMA-PA Glut
0.00623045	0.798684	0.797422	0.0179573	0.0118003	733349	Amygdala	7H+8H+9G	18mo	m	aging	0.0309031	0.773908	rep2	0.5	Gaba	AMY-1+AMY-2+AMY-3	25	9-6	CEA-BST Six3 Cyp26b1 Gaba	CEA-BST Gaba
0.00566697	0.781102	0.779854	0.02108	0.0155009	775140	Amygdala	7H+8H+9G	18mo	m	aging	0.0324711	0.81801	rep2	0.5	Glut	AMY-1+AMY-2+AMY-3	20	16-2	MEA Slc17a7 Glut	MEA Slc17a7 Glut
0.00721148	0.844084	0.842951	0.0324013	0.0253728	685738	Amygdala	7H+8H+9G	18mo	m	aging	0.0284527	0.723664	rep2	0.5	Glut	AMY-1+AMY-2+AMY-3	14	2-4	MEA-COA-BMA Ccdc42 Glut	MEA-COA Glut
0.00731531	0.808474	0.807063	0.0265646	0.0193912	792718	Amygdala	7H+8H+9G	18mo	m	aging	0.0332834	0.83656	rep2	0.5	Gaba	AMY-1+AMY-2+AMY-3	2	0-1	STR D1 Gaba	STR D1 Gaba
0.00725026	0.806136	0.80472	0.0275097	0.0204074	874332	Amygdala	7H+8H+9G	18mo	m	aging	0.0365948	0.922688	rep2	0.5	Glut	AMY-1+AMY-2+AMY-3	33	18-6	L2/3 IT PIR-ENTl Glut	L2/3 IT PIR-ENTl Glut
0.00823496	0.854644	0.853437	0.0375374	0.0295458	882372	Amygdala	7H+8H+9G	18mo	m	aging	0.0369196	0.931173	rep2	0.5	Gaba	AMY-1+AMY-2+AMY-3	22	9-2	MEA-BST Lhx6 Sp9 Gaba	MEA-BST Gaba
0.0070353	0.826718	0.825491	0.0313771	0.0245143	806443	Amygdala	7H+8H+9G	18mo	m	aging	0.0335485	0.851044	rep2	0.5	Glut	AMY-1+AMY-2+AMY-3	14	2-6	MEA-COA-BMA Ccdc42 Glut	MEA-COA Glut
0.00579055	0.819153	0.8181	0.0182806	0.0125628	824121	Amygdala	7H+8H+9G	18mo	m	aging	0.0346762	0.8697	rep2	0.5	Gaba	AMY-1+AMY-2+AMY-3	6	12-1	STR-PAL Chst9 Gaba	STR-PAL Chst9 Gaba
0.00749255	0.817783	0.816407	0.0293236	0.0219958	741257	Amygdala	7H+8H+9G	18mo	m	aging	0.0311101	0.782253	rep2	0.5	Glut	AMY-1+AMY-2+AMY-3	14	2-4	MEA-COA-BMA Ccdc42 Glut	MEA-COA Glut
0.00711605	0.78471	0.783167	0.0255591	0.0185752	1825437	Amygdala	7H+8H+9G	18mo	m	aging	0.0743418	1.9264	rep2	0.5	Glut	AMY-1+AMY-2+AMY-3	20	16-5	LA-BLA-BMA-PA Glut	LA-BLA-BMA-PA Glut
0.00794092	0.836017	0.834704	0.0342208	0.0264903	871624	Amygdala	7H+8H+9G	18mo	m	aging	0.0362288	0.91983	rep2	0.5	Gaba	AMY-1+AMY-2+AMY-3	22	9-9	CEA-AAA-BST Six3 Sp9 Gaba	MEA-BST Gaba
0.00769772	0.837264	0.836001	0.0341198	0.026627	453188	Amygdala	7H+8H+9G	18mo	m	aging	0.0190406	0.478252	rep2	0.5	Gaba	AMY-1+AMY-2+AMY-3	39	9-0	NDB-SI-MA-STRv Lhx8 Gaba	NDB-SI-MA-STRv Lhx8 Gaba
0.00788822	0.834043	0.832723	0.0366354	0.0289757	914203	Amygdala	7H+8H+9G	18mo	m	aging	0.0380546	0.964764	rep2	0.5	Gaba	AMY-1+AMY-2+AMY-3	22	9-16	MEA-BST Sox6 Gaba	MEA-BST Gaba
0.00786262	0.830673	0.829331	0.0369062	0.0292738	854345	Amygdala	7H+8H+9G	18mo	m	aging	0.0354039	0.901596	rep2	0.5	Gaba	AMY-1+AMY-2+AMY-3	22	9-1	MEA-BST Sox6 Gaba	MEA-BST Gaba
0.00914984	0.851188	0.849814	0.0431389	0.0343029	794520	Amygdala	7H+8H+9G	18mo	m	aging	0.0333743	0.838462	rep2	0.5	Gaba	AMY-1+AMY-2+AMY-3	39	9-0	SI-MPO-LPO Lhx8 Gaba	SI-MPO-LPO Lhx8 Gaba
0.0091002	0.798006	0.796151	0.0425164	0.0337231	759021	Amygdala	7H+8H+9G	18mo	m	aging	0.0317688	0.801	rep2	0.5	Glut	AMY-1+AMY-2+AMY-3	20	16-5	LA-BLA-BMA-PA Glut	LA-BLA-BMA-PA Glut
0.00885998	0.755577	0.753392	0.0414697	0.0329012	812483	Amygdala	7H+8H+9G	18mo	m	aging	0.0338663	0.857419	rep2	0.5	Glut	AMY-1+AMY-2+AMY-3	20	16-3	LA-BLA-BMA-PA Glut	LA-BLA-BMA-PA Glut
0.0090325	0.770576	0.768485	0.0409055	0.0321636	682063	Amygdala	7H+8H+9G	18mo	m	aging	0.0284168	0.719785	rep2	0.5	Glut	AMY-1+AMY-2+AMY-3	20	16-3	LA-BLA-BMA-PA Glut	LA-BLA-BMA-PA Glut
0.00662589	0.790245	0.788846	0.0222828	0.0157614	1488419	Amygdala	7H+8H+9G	18mo	m	aging	0.0611416	1.57074	rep2	0.5	Gaba	AMY-1+AMY-2+AMY-3	20	16-4	SI-MPO-LPO Lhx8 Gaba	SI-MPO-LPO Lhx8 Gaba
0.0100639	0.855996	0.854532	0.0460947	0.0363971	772073	Amygdala	7H+8H+9G	18mo	m	aging	0.0325397	0.814774	rep2	0.5	Gaba	AMY-1+AMY-2+AMY-3	22	9-14	MEA-BST Sox6 Gaba	MEA-BST Gaba
0.00703261	0.831651	0.830459	0.0335078	0.0266627	812567	Amygdala	7H+8H+9G	18mo	m	aging	0.0341292	0.857507	rep2	0.5	Glut	AMY-1+AMY-2+AMY-3	14	2-6	MEA-COA-BMA Ccdc42 Glut	MEA-COA Glut
0.00621809	0.79381	0.79252	0.0234216	0.0173112	854214	Amygdala	7H+8H+9G	18mo	m	aging	0.0354273	0.901458	rep2	0.5	Gaba	AMY-1+AMY-2+AMY-3	19	14-2	Lamp5 Gaba	Lamp5 Gaba
0.0099586	0.764441	0.762071	0.0472806	0.0376974	788713	Amygdala	7H+8H+9G	18mo	m	aging	0.0329793	0.832334	rep2	0.5	Glut	AMY-1+AMY-2+AMY-3	20	16-3	LA-BLA-BMA-PA Glut	LA-BLA-BMA-PA Glut
0.0082461	0.846256	0.844977	0.0384886	0.0304939	848160	Amygdala	7H+8H+9G	18mo	m	aging	0.0354989	0.895069	rep2	0.5	Gaba	AMY-1+AMY-2+AMY-3	22	9-14	MEA-BST Sox6 Gaba	MEA-BST Gaba
0.00981796	0.807797	0.805891	0.0476626	0.0382199	870426	Amygdala	7H+8H+9G	18mo	m	aging	0.0361344	0.918566	rep2	0.5	Glut	AMY-1+AMY-2+AMY-3	20	16-4	LA-BLA-BMA-PA Glut	LA-BLA-BMA-PA Glut
0.00829618	0.789916	0.788159	0.0346719	0.0265964	846391	Amygdala	7H+8H+9G	18mo	m	aging	0.0353627	0.893202	rep2	0.5	Glut	AMY-1+AMY-2+AMY-3	50	27-4	LA-BLA-BMA-PA Glut	LA-BLA-BMA-PA Glut
0.00839308	0.828239	0.826786	0.0352016	0.0270354	905193	Amygdala	7H+8H+9G	18mo	m	aging	0.0379431	0.955256	rep2	0.5	Glut	AMY-1+AMY-2+AMY-3	14	2-6	MEA-COA-BMA Ccdc42 Glut	MEA-COA Glut
0.00675674	0.844078	0.843017	0.0298551	0.0232555	1007695	Amygdala	7H+8H+9G	18mo	m	aging	0.0419957	1.06343	rep2	0.5	Gaba	AMY-1+AMY-2+AMY-3	36	0-9	CEA-BST Ebf1 Pdyn Gaba	CEA-BST Gaba
0.00826953	0.815971	0.814437	0.030943	0.0228626	722036	Amygdala	7H+8H+9G	18mo	m	aging	0.0302443	0.761969	rep2	0.5	Gaba	AMY-1+AMY-2+AMY-3	22	9-11	MEA-BST Sox6 Gaba	MEA-BST Gaba
0.00775181	0.82905	0.827715	0.0322208	0.0246602	488979	Amygdala	7H+8H+9G	18mo	m	aging	0.0202736	0.516023	rep2	0.5	Gaba	AMY-1+AMY-2+AMY-3	37	23-3	STR Prox1 Lhx6 Gaba	STR Gaba
0.00639122	0.814884	0.813693	0.0254179	0.019149	1207502	Amygdala	7H+8H+9G	18mo	m	aging	0.0485836	1.27428	rep2	0.5	Glut	AMY-1+AMY-2+AMY-3	14	2-5	COAa-PAA-MEA Barhl2 Glut	MEA-COA Glut
0.00829802	0.823236	0.821756	0.0359988	0.0279325	857141	Amygdala	7H+8H+9G	18mo	m	aging	0.0353638	0.904546	rep2	0.5	Gaba	AMY-1+AMY-2+AMY-3	25	9-3	CEA-AAA-BST Six3 Sp9 Gaba	CEA-BST Gaba
0.00923713	0.850127	0.84873	0.043169	0.0342482	728211	Amygdala	7H+8H+9G	18mo	m	aging	0.0299307	0.768486	rep2	0.5	Gaba	AMY-1+AMY-2+AMY-3	41	24-2	Sst Chodl Gaba	Sst Chodl Gaba
0.00792038	0.8389	0.837614	0.0359829	0.0282865	922211	Amygdala	7H+8H+9G	18mo	m	aging	0.0379207	0.973215	rep2	0.5	Gaba	AMY-1+AMY-2+AMY-3	25	9-10	CEA-AAA-BST Six3 Sp9 Gaba	CEA-BST Gaba
0.0075663	0.805933	0.804453	0.0282594	0.0208508	1193251	Amygdala	7H+8H+9G	18mo	m	aging	0.0489005	1.25925	rep2	0.5	Gaba	AMY-1+AMY-2+AMY-3	8	7-8	STR D2 Gaba	STR D2 Gaba
0.00832267	0.817116	0.815581	0.0324732	0.0243532	1222327	Amygdala	7H+8H+9G	18mo	m	aging	0.0502253	1.28993	rep2	0.5	Gaba	AMY-1+AMY-2+AMY-3	22	9-11	MEA-BST Sox6 Gaba	MEA-BST Gaba
0.00746907	0.824677	0.823358	0.0308983	0.0236056	1168531	Amygdala	7H+8H+9G	18mo	m	aging	0.0475556	1.23316	rep2	0.5	Glut	AMY-1+AMY-2+AMY-3	14	2-6	MEA-COA-BMA Ccdc42 Glut	MEA-COA Glut
0.0092459	0.762697	0.760482	0.0409311	0.0319809	1031680	Amygdala	7H+8H+9G	18mo	m	aging	0.0427767	1.08874	rep2	0.5	Glut	AMY-1+AMY-2+AMY-3	20	16-3	LA-BLA-BMA-PA Glut	LA-BLA-BMA-PA Glut
0.00640705	0.807941	0.806703	0.021784	0.0154761	1176747	Amygdala	7H+8H+9G	18mo	m	aging	0.0484189	1.24183	rep2	0.5	Gaba	AMY-1+AMY-2+AMY-3	6	12-1	STR-PAL Chst9 Gaba	STR-PAL Chst9 Gaba
0.00713026	0.743662	0.741821	0.0248171	0.0178139	1272411	Amygdala	7H+8H+9G	18mo	m	aging	0.0524057	1.34278	rep2	0.5	Glut	AMY-1+AMY-2+AMY-3	20	16-7	LA-BLA-BMA-PA Glut	LA-BLA-BMA-PA Glut
0.00834956	0.823273	0.821785	0.0399672	0.0318839	1325791	Amygdala	7H+8H+9G	18mo	m	aging	0.0542764	1.39912	rep2	0.5	Gaba	AMY-1+AMY-2+AMY-3	22	9-11	MEA-BST Sox6 Gaba	MEA-BST Gaba
0.00711145	0.804436	0.803035	0.024067	0.0170769	1291253	Amygdala	7H+8H+9G	18mo	m	aging	0.0529419	1.36267	rep2	0.5	Gaba	AMY-1+AMY-2+AMY-3	25	9-6	CEA-BST Six3 Cyp26b1 Gaba	CEA-BST Gaba
0.00682623	0.823959	0.822749	0.0283658	0.0216876	1107514	Amygdala	7H+8H+9G	18mo	m	aging	0.0455224	1.16877	rep2	0.5	Glut	AMY-1+AMY-2+AMY-3	14	2-6	MEA-COA-BMA Ccdc42 Glut	MEA-COA Glut
0.00968437	0.828331	0.826653	0.0465133	0.0371891	1044542	Amygdala	7H+8H+9G	18mo	m	aging	0.0430374	1.10231	rep2	0.5	Glut	AMY-1+AMY-2+AMY-3	14	2-7	COAa-PAA-MEA Barhl2 Glut	MEA-COA Glut
0.00722889	0.775733	0.7741	0.0268208	0.0197346	1230291	Amygdala	7H+8H+9G	18mo	m	aging	0.0507638	1.29833	rep2	0.5	Glut	AMY-1+AMY-2+AMY-3	20	16-7	LA-BLA-BMA-PA Glut	LA-BLA-BMA-PA Glut
0.00932865	0.840585	0.839084	0.0450921	0.0361002	944435	Amygdala	7H+8H+9G	18mo	m	aging	0.0387447	0.996668	rep2	0.5	Glut	AMY-1+AMY-2+AMY-3	14	2-8	MEA Otp Foxp2 Glut	MEA-COA Glut
0.00773682	0.808631	0.807139	0.0209795	0.0133459	1176205	Amygdala	7H+8H+9G	18mo	m	aging	0.0483659	1.24126	rep2	0.5	Gaba	AMY-1+AMY-2+AMY-3	8	7-8	STR D2 Gaba	STR D2 Gaba
0.00835883	0.844651	0.843342	0.0378081	0.0296975	1271142	Amygdala	7H+8H+9G	18mo	m	aging	0.052158	1.34144	rep2	0.5	Glut	AMY-1+AMY-2+AMY-3	14	2-5	MEA-COA-BMA Ccdc42 Glut	MEA-COA Glut
0.00728043	0.80989	0.808496	0.0277132	0.0205826	1282793	Amygdala	7H+8H+9G	18mo	m	aging	0.0524795	1.35374	rep2	0.5	Gaba	AMY-1+AMY-2+AMY-3	2	0-12	STR D1 Gaba	STR D1 Gaba
0.00783717	0.829068	0.827718	0.03123	0.0235776	1019349	Amygdala	7H+8H+9G	18mo	m	aging	0.0418033	1.07573	rep2	0.5	Glut	AMY-1+AMY-2+AMY-3	45	2-9	SI-MA-LPO-LHA Skor1 Glut	SI-MA-LPO-LHA Skor1 Glut
0.0098824	0.837279	0.835655	0.0432473	0.0336979	1073517	Amygdala	7H+8H+9G	18mo	m	aging	0.0443814	1.13289	rep2	0.5	Gaba	AMY-1+AMY-2+AMY-3	23	0-10	ACB-BST-FS D1 Gaba	CEA-BST Gaba
0.00837651	0.844914	0.843604	0.0385113	0.0303893	1193176	Amygdala	7H+8H+9G	18mo	m	aging	0.048909	1.25917	rep2	0.5	Gaba	AMY-1+AMY-2+AMY-3	22	9-14	MEA-BST Sox6 Gaba	MEA-BST Gaba
0.00688981	0.806597	0.805255	0.0253306	0.0185687	1175277	Amygdala	7H+8H+9G	18mo	m	aging	0.0479444	1.24028	rep2	0.5	Gaba	AMY-1+AMY-2+AMY-3	2	0-11	STR D1 Gaba	STR D1 Gaba
0.00818588	0.831355	0.829963	0.039534	0.0316069	1161354	Amygdala	7H+8H+9G	18mo	m	aging	0.0471895	1.22558	rep2	0.5	Gaba	AMY-1+AMY-2+AMY-3	22	9-16	MEA-BST Sox6 Gaba	MEA-BST Gaba
0.0065467	0.770665	0.769154	0.0223015	0.0158587	3280330	Amygdala	7H+8H+9G	18mo	m	aging	0.127581	3.46175	rep2	0.5	Glut	AMY-1+AMY-2+AMY-3	20	16-1	LA-BLA-BMA-PA Glut	LA-BLA-BMA-PA Glut
0.00739538	0.852022	0.85092	0.0299692	0.022742	1086403	Amygdala	7H+8H+9G	18mo	m	aging	0.0443024	1.14649	rep2	0.5	Glut	AMY-1+AMY-2+AMY-3	14	2-6	MEA-COA-BMA Ccdc42 Glut	MEA-COA Glut
0.00569925	0.803488	0.802362	0.0169077	0.0112727	869674	Amygdala	7H+8H+9G	18mo	m	aging	0.0361529	0.952276	rep2	0.5	Gaba	AMY-1+AMY-2+AMY-3	6	12-1	STR D1 Sema5a Gaba	STR D1 Sema5a Gaba
0.00634714	0.826935	0.825829	0.0280321	0.0218234	472726	Amygdala	7H+8H+9G	18mo	m	aging	0.019641	0.517626	rep2	0.5	Gaba	AMY-1+AMY-2+AMY-3	25	9-5	CEA-AAA-BST Six3 Sp9 Gaba	CEA-BST Gaba
0.00764444	0.841597	0.840377	0.0360219	0.0285961	748151	Amygdala	7H+8H+9G	18mo	m	aging	0.0309542	0.81921	rep2	0.5	Glut	AMY-1+AMY-2+AMY-3	45	3-0	PB Evx2 Glut	PB Evx2 Glut
0.00606547	0.780412	0.779072	0.0249395	0.0189892	560800	Amygdala	7H+8H+9G	18mo	m	aging	0.0237045	0.614065	rep2	0.5	Glut	AMY-1+AMY-2+AMY-3	20	16-2	MEA Slc17a7 Glut	MEA Slc17a7 Glut
0.00636516	0.830112	0.829024	0.0285867	0.0223639	1062407	Amygdala	7H+8H+9G	18mo	m	aging	0.0439118	1.16331	rep2	0.5	Glut	AMY-1+AMY-2+AMY-3	14	2-8	MEA-COA-BMA Ccdc42 Glut	MEA-COA Glut
0.00503925	0.817842	0.81692	0.017158	0.0121801	973704	Amygdala	7H+8H+9G	18mo	m	aging	0.0401353	1.06619	rep2	0.5	Gaba	AMY-1+AMY-2+AMY-3	6	12-3	STR-PAL Chst9 Gaba	STR-PAL Chst9 Gaba
0.00697308	0.806238	0.804877	0.0325051	0.0257113	937801	Amygdala	7H+8H+9G	18mo	m	aging	0.0386053	1.02687	rep2	0.5	Glut	AMY-1+AMY-2+AMY-3	20	16-1	LA-BLA-BMA-PA Glut	LA-BLA-BMA-PA Glut
0.00651339	0.813071	0.811845	0.0269509	0.0205715	930468	Amygdala	7H+8H+9G	18mo	m	aging	0.038422	1.01884	rep2	0.5	Gaba	AMY-1+AMY-2+AMY-3	25	9-6	CEA-BST Six3 Cyp26b1 Gaba	CEA-BST Gaba
0.00543906	0.814662	0.813648	0.0198339	0.0144735	748765	Amygdala	7H+8H+9G	18mo	m	aging	0.0313763	0.819883	rep2	0.5	Gaba	AMY-1+AMY-2+AMY-3	6	12-2	STR-PAL Chst9 Gaba	STR-PAL Chst9 Gaba
0.00466511	0.754373	0.753222	0.0123383	0.00770914	1205016	Amygdala	7H+8H+9G	18mo	m	aging	0.0497413	1.31947	rep2	0.5	IMN	AMY-1+AMY-2+AMY-3	6	12-2	OB-STR-CTX Inh IMN	OB-STR-CTX Inh IMN
0.00656277	0.831645	0.830533	0.0281076	0.0216871	899729	Amygdala	7H+8H+9G	18mo	m	aging	0.0374276	0.985185	rep2	0.5	Gaba	AMY-1+AMY-2+AMY-3	6	12-9	STR-PAL Chst9 Gaba	STR-PAL Chst9 Gaba
0.0054538	0.82359	0.822623	0.0182161	0.0128322	825765	Amygdala	7H+8H+9G	18mo	m	aging	0.0342823	0.904196	rep2	0.5	Gaba	AMY-1+AMY-2+AMY-3	6	12-2	STR-PAL Chst9 Gaba	STR-PAL Chst9 Gaba
0.00662484	0.795528	0.794165	0.0266253	0.0201339	786682	Amygdala	7H+8H+9G	18mo	m	aging	0.0328408	0.861401	rep2	0.5	Glut	AMY-1+AMY-2+AMY-3	20	16-6	LA-BLA-BMA-PA Glut	LA-BLA-BMA-PA Glut
0.00588948	0.794867	0.793652	0.0225461	0.0167553	1594566	Amygdala	7H+8H+9G	18mo	m	aging	0.0648556	1.74602	rep2	0.5	Gaba	AMY-1+AMY-2+AMY-3	22	9-2	STR D2 Gaba	STR D2 Gaba
0.00608911	0.809618	0.808451	0.0206945	0.0146948	754841	Amygdala	7H+8H+9G	18mo	m	aging	0.0313945	0.826536	rep2	0.5	Gaba	AMY-1+AMY-2+AMY-3	6	12-2	STR-PAL Chst9 Gaba	STR-PAL Chst9 Gaba
0.00719378	0.837975	0.836801	0.0293961	0.0223632	979889	Amygdala	7H+8H+9G	18mo	m	aging	0.0408291	1.07296	rep2	0.5	Glut	AMY-1+AMY-2+AMY-3	14	2-5	COAa-PAA-MEA Barhl2 Glut	MEA-COA Glut
0.00875569	0.814692	0.813055	0.0406986	0.032225	1040224	Amygdala	7H+8H+9G	18mo	m	aging	0.0436294	1.13902	rep2	0.5	Glut	AMY-1+AMY-2+AMY-3	20	16-4	LA-BLA-BMA-PA Glut	LA-BLA-BMA-PA Glut
0.00661754	0.806626	0.805338	0.027676	0.0211987	1118815	Amygdala	7H+8H+9G	18mo	m	aging	0.0462274	1.22508	rep2	0.5	Glut	AMY-1+AMY-2+AMY-3	14	2-4	MEA-COA-BMA Ccdc42 Glut	MEA-COA Glut
0.00665083	0.830867	0.829734	0.0290726	0.0225719	1904480	Amygdala	7H+8H+9G	18mo	m	aging	0.0764551	2.08537	rep2	0.5	Glut	AMY-1+AMY-2+AMY-3	33	18-2	IT EP-CLA Glut	IT EP-CLA Glut
0.00881987	0.780152	0.778195	0.0400281	0.0314859	615011	Amygdala	7H+8H+9G	18mo	m	aging	0.0257729	0.673425	rep2	0.5	Glut	AMY-1+AMY-2+AMY-3	20	16-3	LA-BLA-BMA-PA Glut	LA-BLA-BMA-PA Glut
0.00698057	0.785766	0.78426	0.02533	0.0184785	1112459	Amygdala	7H+8H+9G	18mo	m	aging	0.0462961	1.21812	rep2	0.5	Glut	AMY-1+AMY-2+AMY-3	20	16-6	LA-BLA-BMA-PA Glut	LA-BLA-BMA-PA Glut
0.00584661	0.800594	0.799421	0.0210652	0.015308	1080864	Amygdala	7H+8H+9G	18mo	m	aging	0.044831	1.18352	rep2	0.5	Gaba	AMY-1+AMY-2+AMY-3	6	12-1	STR D1 Sema5a Gaba	STR D1 Sema5a Gaba
0.00538366	0.819624	0.818648	0.0175638	0.0122461	781595	Amygdala	7H+8H+9G	18mo	m	aging	0.0325522	0.855831	rep2	0.5	Gaba	AMY-1+AMY-2+AMY-3	6	12-1	STR-PAL Chst9 Gaba	STR-PAL Chst9 Gaba
0.00674832	0.827509	0.826337	0.0271537	0.020544	775404	Amygdala	7H+8H+9G	18mo	m	aging	0.0320782	0.849052	rep2	0.5	Gaba	AMY-1+AMY-2+AMY-3	22	9-8	MEA-BST Lhx6 Nr2e1 Gaba	MEA-BST Gaba
0.0078154	0.782422	0.780708	0.0351858	0.027586	989576	Amygdala	7H+8H+9G	18mo	m	aging	0.0413238	1.08357	rep2	0.5	Glut	AMY-1+AMY-2+AMY-3	50	27-5	LA-BLA-BMA-PA Glut	LA-BLA-BMA-PA Glut
0.00874362	0.792757	0.790929	0.0375884	0.0290992	903699	Amygdala	7H+8H+9G	18mo	m	aging	0.0377505	0.989532	rep2	0.5	Glut	AMY-1+AMY-2+AMY-3	20	16-4	LA-BLA-BMA-PA Glut	LA-BLA-BMA-PA Glut
0.0100532	0.847122	0.845569	0.0441864	0.0344799	706055	Amygdala	7H+8H+9G	18mo	m	aging	0.0293927	0.773116	rep2	0.5	Glut	AMY-1+AMY-2+AMY-3	14	2-8	MEA Otp Foxp2 Glut	MEA-COA Glut
0.00795917	0.834771	0.833446	0.0377068	0.0299863	877210	Amygdala	7H+8H+9G	18mo	m	aging	0.0365292	0.960527	rep2	0.5	Glut	AMY-1+AMY-2+AMY-3	14	2-8	MEA Otp Foxp2 Glut	MEA-COA Glut
0.00788731	0.836821	0.835524	0.0353989	0.0277303	1059727	Amygdala	7H+8H+9G	18mo	m	aging	0.044174	1.16038	rep2	0.5	Glut	AMY-1+AMY-2+AMY-3	14	2-8	MEA-COA-BMA Ccdc42 Glut	MEA-COA Glut
0.00703978	0.828042	0.826823	0.0335582	0.0267064	750608	Amygdala	7H+8H+9G	18mo	m	aging	0.0307845	0.821901	rep2	0.5	Gaba	AMY-1+AMY-2+AMY-3	25	9-7	CEA-BST Six3 Cyp26b1 Gaba	CEA-BST Gaba
0.00764748	0.83157	0.830272	0.0308022	0.0233331	813451	Amygdala	7H+8H+9G	18mo	m	aging	0.0338018	0.890713	rep2	0.5	Gaba	AMY-1+AMY-2+AMY-3	25	9-4	CEA-AAA-BST Six3 Sp9 Gaba	CEA-BST Gaba
0.00910257	0.836066	0.83456	0.0388829	0.0300539	796933	Amygdala	7H+8H+9G	18mo	m	aging	0.0331085	0.872626	rep2	0.5	Glut	AMY-1+AMY-2+AMY-3	14	2-7	COAa-PAA-MEA Barhl2 Glut	MEA-COA Glut
0.00731241	0.786063	0.784488	0.0258256	0.0186495	768741	Amygdala	7H+8H+9G	18mo	m	aging	0.0318627	0.841756	rep2	0.5	Glut	AMY-1+AMY-2+AMY-3	20	16-1	LA-BLA-BMA-PA Glut	LA-BLA-BMA-PA Glut
0.0070545	0.822535	0.821274	0.0216397	0.0146889	692038	Amygdala	7H+8H+9G	18mo	m	aging	0.0288369	0.757768	rep2	0.5	Gaba	AMY-1+AMY-2+AMY-3	6	12-3	STR-PAL Chst9 Gaba	STR-PAL Chst9 Gaba
0.00737618	0.832045	0.830797	0.0283887	0.0211687	705067	Amygdala	7H+8H+9G	18mo	m	aging	0.0294268	0.772034	rep2	0.5	Gaba	AMY-1+AMY-2+AMY-3	22	9-1	MEA-BST Sox6 Gaba	MEA-BST Gaba
0.00804942	0.8547	0.853521	0.0400504	0.0322606	739064	Amygdala	7H+8H+9G	18mo	m	aging	0.0307068	0.80926	rep2	0.5	Gaba	AMY-1+AMY-2+AMY-3	22	9-2	MEA-BST Lhx6 Sp9 Gaba	MEA-BST Gaba
0.0066085	0.816498	0.815277	0.0288384	0.0223778	741225	Amygdala	7H+8H+9G	18mo	m	aging	0.0307953	0.811627	rep2	0.5	Glut	AMY-1+AMY-2+AMY-3	20	16-0	MEA Slc17a7 Glut	MEA-COA Glut
0.00884053	0.833867	0.832385	0.0417131	0.0331658	752329	Amygdala	7H+8H+9G	18mo	m	aging	0.0315692	0.823785	rep2	0.5	Glut	AMY-1+AMY-2+AMY-3	14	2-8	MEA Otp Foxp2 Glut	MEA-COA Glut
0.0101175	0.754586	0.752077	0.0472873	0.0375497	363824	Amygdala	7H+8H+9G	18mo	m	aging	0.0153465	0.39838	rep2	0.5	Glut	AMY-1+AMY-2+AMY-3	20	16-3	LA-BLA-BMA-PA Glut	LA-BLA-BMA-PA Glut
0.00801465	0.849305	0.848088	0.0342568	0.0264542	912314	Amygdala	7H+8H+9G	18mo	m	aging	0.0377826	0.998966	rep2	0.5	Gaba	AMY-1+AMY-2+AMY-3	36	0-9	CEA-BST Ebf1 Pdyn Gaba	CEA-BST Gaba
0.00669336	0.80783	0.806535	0.0268991	0.0203419	682824	Amygdala	7H+8H+9G	18mo	m	aging	0.0283538	0.747679	rep2	0.5	Gaba	AMY-1+AMY-2+AMY-3	2	0-12	STR D1 Gaba	STR D1 Gaba
0.0065239	0.808867	0.807612	0.0199119	0.0134759	756454	Amygdala	7H+8H+9G	18mo	m	aging	0.0317351	0.828302	rep2	0.5	Gaba	AMY-1+AMY-2+AMY-3	6	12-1	STR-PAL Chst9 Gaba	STR-PAL Chst9 Gaba
0.00858274	0.827149	0.825653	0.0316641	0.0232812	815846	Amygdala	7H+8H+9G	18mo	m	aging	0.0340948	0.893335	rep2	0.5	Glut	AMY-1+AMY-2+AMY-3	14	2-5	COAa-PAA-MEA Barhl2 Glut	MEA-COA Glut
0.00685336	0.80872	0.8074	0.0254139	0.0186886	621760	Amygdala	7H+8H+9G	18mo	m	aging	0.0259205	0.680815	rep2	0.5	Gaba	AMY-1+AMY-2+AMY-3	8	7-8	STR D2 Gaba	STR D2 Gaba
0.00610801	0.836936	0.835934	0.0285159	0.0225456	1578118	Amygdala	7H+8H+9G	18mo	m	aging	0.0637916	1.72801	rep2	0.5	Gaba	AMY-1+AMY-2+AMY-3	25	9-15	CEA-BST Six3 Cyp26b1 Gaba	CEA-BST Gaba
0.00712193	0.781225	0.779655	0.0269044	0.0199244	936186	Amygdala	7H+8H+9G	18mo	m	aging	0.0389282	1.0251	rep2	0.5	Gaba	AMY-1+AMY-2+AMY-3	25	9-7	CEA-BST Six3 Cyp26b1 Gaba	CEA-BST Gaba
0.00710394	0.829005	0.827782	0.0319532	0.025027	806558	Amygdala	7H+8H+9G	18mo	m	aging	0.0334892	0.883165	rep2	0.5	Glut	AMY-1+AMY-2+AMY-3	20	16-4	MEA Slc17a7 Glut	MEA-COA Glut
0.00610782	0.824038	0.822956	0.0235538	0.0175532	793105	Amygdala	7H+8H+9G	18mo	m	aging	0.0328904	0.868434	rep2	0.5	Gaba	AMY-1+AMY-2+AMY-3	22	9-9	MEA-BST Sox6 Gaba	MEA-BST Gaba
0.00751247	0.827429	0.826123	0.0307819	0.0234455	747907	Amygdala	7H+8H+9G	18mo	m	aging	0.0313513	0.818943	rep2	0.5	Glut	AMY-1+AMY-2+AMY-3	20	16-4	MEA Slc17a7 Glut	MEA-COA Glut
0.00829202	0.812236	0.810666	0.0318657	0.0237708	951648	Amygdala	7H+8H+9G	18mo	m	aging	0.0395751	1.04204	rep2	0.5	Gaba	AMY-1+AMY-2+AMY-3	36	0-12	CEA-BST Ebf1 Pdyn Gaba	CEA-BST Gaba
0.00538854	0.811801	0.810782	0.0178508	0.0125298	653561	Amygdala	7H+8H+9G	18mo	m	aging	0.0271095	0.715636	rep2	0.5	Gaba	AMY-1+AMY-2+AMY-3	6	12-1	STR-PAL Chst9 Gaba	STR-PAL Chst9 Gaba
0.00670142	0.808125	0.80683	0.0192006	0.0125835	740527	Amygdala	7H+8H+9G	18mo	m	aging	0.0306582	0.810862	rep2	0.5	Gaba	AMY-1+AMY-2+AMY-3	6	12-3	STR-PAL Chst9 Gaba	STR-PAL Chst9 Gaba
0.00941916	0.835359	0.833794	0.0398077	0.0306775	799107	Amygdala	7H+8H+9G	18mo	m	aging	0.0332735	0.875006	rep2	0.5	Gaba	AMY-1+AMY-2+AMY-3	22	9-18	GPe-SI Sox6 Cyp26b1 Gaba	CEA-BST Gaba
0.00691915	0.825085	0.823867	0.0218422	0.015027	792377	Amygdala	7H+8H+9G	18mo	m	aging	0.0327716	0.867637	rep2	0.5	Gaba	AMY-1+AMY-2+AMY-3	6	12-3	STR-PAL Chst9 Gaba	STR-PAL Chst9 Gaba
0.00691523	0.857239	0.856245	0.0304779	0.0237267	644343	Amygdala	7H+8H+9G	18mo	m	aging	0.0267356	0.705543	rep2	0.5	Gaba	AMY-1+AMY-2+AMY-3	22	9-2	MEA-BST Lhx6 Sp9 Gaba	MEA-BST Gaba
0.00617334	0.827921	0.826852	0.0248839	0.0188268	746429	Amygdala	7H+8H+9G	18mo	m	aging	0.0311915	0.817325	rep2	0.5	Gaba	AMY-1+AMY-2+AMY-3	25	9-3	CEA-AAA-BST Six3 Sp9 Gaba	CEA-BST Gaba
0.00716766	0.838323	0.837156	0.027622	0.020602	667962	Amygdala	7H+8H+9G	18mo	m	aging	0.027843	0.731405	rep2	0.5	Gaba	AMY-1+AMY-2+AMY-3	25	9-9	CEA-AAA-BST Six3 Sp9 Gaba	CEA-BST Gaba
0.00827947	0.824384	0.822918	0.0418627	0.0338636	758330	Amygdala	7H+8H+9G	18mo	m	aging	0.0308739	0.830356	rep2	0.5	Glut	AMY-1+AMY-2+AMY-3	20	16-4	LA-BLA-BMA-PA Glut	LA-BLA-BMA-PA Glut
0.00790981	0.851958	0.850777	0.0386634	0.0309987	450191	Amygdala	7H+8H+9G	18mo	m	aging	0.018474	0.49295	rep2	0.5	Glut	AMY-1+AMY-2+AMY-3	14	2-9	COAa-PAA-MEA Barhl2 Glut	MEA-COA Glut
0.00607296	0.802856	0.801651	0.0201016	0.0141143	628823	Amygdala	7H+8H+9G	18mo	m	aging	0.0257042	0.688549	rep2	0.5	Gaba	AMY-1+AMY-2+AMY-3	6	12-1	STR D1 Sema5a Gaba	STR D1 Sema5a Gaba
0.00651326	0.839841	0.838791	0.0296635	0.023302	827529	Amygdala	7H+8H+9G	18mo	m	aging	0.0342599	0.906128	rep2	0.5	Gaba	AMY-1+AMY-2+AMY-3	22	9-1	MEA-BST Sox6 Gaba	MEA-BST Gaba
0.00588862	0.824277	0.823236	0.0262133	0.020445	288490	Amygdala	7H+8H+9G	18mo	m	aging	0.012047	0.315891	rep2	0.5	Glut	AMY-1+AMY-2+AMY-3	14	2-6	MEA-COA-BMA Ccdc42 Glut	MEA-COA Glut
0.00732901	0.832656	0.83142	0.0321987	0.0250534	848747	Amygdala	7H+8H+9G	18mo	m	aging	0.0348555	0.929361	rep2	0.5	Gaba	AMY-1+AMY-2+AMY-3	25	9-5	CEA-AAA-BST Six3 Sp9 Gaba	CEA-BST Gaba
0.0056097	0.820854	0.819844	0.0170239	0.0114786	599385	Amygdala	7H+8H+9G	18mo	m	aging	0.0247344	0.656315	rep2	0.5	Gaba	AMY-1+AMY-2+AMY-3	6	12-2	STR-PAL Chst9 Gaba	STR-PAL Chst9 Gaba
0.00721236	0.8263	0.825039	0.0303339	0.0232895	664929	Amygdala	7H+8H+9G	18mo	m	aging	0.0276435	0.728084	rep2	0.5	Glut	AMY-1+AMY-2+AMY-3	14	2-4	MEA-COA-BMA Ccdc42 Glut	MEA-COA Glut
0.00695993	0.837841	0.836704	0.0312666	0.0244771	650613	Amygdala	7H+8H+9G	18mo	m	aging	0.026795	0.712408	rep2	0.5	Glut	AMY-1+AMY-2+AMY-3	14	2-5	COAa-PAA-MEA Barhl2 Glut	MEA-COA Glut
0.00631566	0.808512	0.807295	0.0269478	0.0207632	1004174	Amygdala	7H+8H+9G	18mo	m	aging	0.0416233	1.09955	rep2	0.5	Gaba	AMY-1+AMY-2+AMY-3	25	12-10	STR-PAL Chst9 Gaba	STR-PAL Chst9 Gaba
0.00497217	0.773416	0.772284	0.0158637	0.010946	1734041	Amygdala	7H+8H+9G	18mo	m	aging	0.0703621	1.89874	rep2	0.5	Gaba	AMY-1+AMY-2+AMY-3	2	0-5	STR D2 Gaba	STR D2 Gaba
0.00775858	0.824726	0.823356	0.0336957	0.0261399	727488	Amygdala	7H+8H+9G	18mo	m	aging	0.0302232	0.796585	rep2	0.5	Gaba	AMY-1+AMY-2+AMY-3	25	9-7	CEA-BST Six3 Cyp26b1 Gaba	CEA-BST Gaba
0.00734541	0.791083	0.789537	0.0291486	0.0219646	792501	Amygdala	7H+8H+9G	18mo	m	aging	0.0327889	0.867773	rep2	0.5	Glut	AMY-1+AMY-2+AMY-3	20	16-1	LA-BLA-BMA-PA Glut	LA-BLA-BMA-PA Glut
0.0083403	0.830029	0.8286	0.0385149	0.0304284	760659	Amygdala	7H+8H+9G	18mo	m	aging	0.0316301	0.832906	rep2	0.5	Glut	AMY-1+AMY-2+AMY-3	14	2-8	MEA Otp Foxp2 Glut	MEA-COA Glut
0.0081761	0.796744	0.795069	0.0376111	0.0296777	852963	Amygdala	7H+8H+9G	18mo	m	aging	0.0353955	0.933977	rep2	0.5	Glut	AMY-1+AMY-2+AMY-3	20	16-5	LA-BLA-BMA-PA Glut	LA-BLA-BMA-PA Glut
0.00837277	0.855919	0.854702	0.0403494	0.0322467	858378	Amygdala	7H+8H+9G	18mo	m	aging	0.035243	0.939907	rep2	0.5	Gaba	AMY-1+AMY-2+AMY-3	22	9-2	MEA-BST Lhx6 Sp9 Gaba	MEA-BST Gaba
0.00792057	0.825569	0.824176	0.0284377	0.0206809	861587	Amygdala	7H+8H+9G	18mo	m	aging	0.0353002	0.943421	rep2	0.5	Gaba	AMY-1+AMY-2+AMY-3	22	9-8	MEA-BST Lhx6 Nfib Gaba	MEA-BST Gaba
0.00951097	0.802751	0.800857	0.0444622	0.0352869	1043828	Amygdala	7H+8H+9G	18mo	m	aging	0.0430207	1.14297	rep2	0.5	Glut	AMY-1+AMY-2+AMY-3	20	16-4	LA-BLA-BMA-PA Glut	LA-BLA-BMA-PA Glut
0.00706497	0.834261	0.833082	0.0225248	0.0155698	846206	Amygdala	7H+8H+9G	18mo	m	aging	0.0347727	0.926579	rep2	0.5	Gaba	AMY-1+AMY-2+AMY-3	6	12-9	STR-PAL Chst9 Gaba	STR-PAL Chst9 Gaba
0.00678161	0.817906	0.816663	0.0311441	0.0245289	568492	Amygdala	7H+8H+9G	18mo	m	aging	0.0234692	0.622487	rep2	0.5	Glut	AMY-1+AMY-2+AMY-3	14	2-4	MEA-COA-BMA Ccdc42 Glut	MEA-COA Glut
0.00565564	0.788337	0.787133	0.0178662	0.01228	1048798	Amygdala	7H+8H+9G	18mo	m	aging	0.0436219	1.14841	rep2	0.5	Gaba	AMY-1+AMY-2+AMY-3	25	9-6	CEA-BST Six3 Cyp26b1 Gaba	CEA-BST Gaba
0.00873884	0.850052	0.84873	0.0370339	0.0285445	1027586	Amygdala	7H+8H+9G	18mo	m	aging	0.0424381	1.12519	rep2	0.5	Gaba	AMY-1+AMY-2+AMY-3	22	9-2	MEA-BST Sox6 Gaba	MEA-BST Gaba
0.00870944	0.780208	0.778277	0.0303922	0.0218733	943732	Amygdala	7H+8H+9G	18mo	m	aging	0.0390875	1.03337	rep2	0.5	Glut	AMY-1+AMY-2+AMY-3	20	16-6	LA-BLA-BMA-PA Glut	LA-BLA-BMA-PA Glut
0.00732074	0.78596	0.784382	0.0264687	0.0192892	779192	Amygdala	7H+8H+9G	18mo	m	aging	0.0322322	0.8532	rep2	0.5	Glut	AMY-1+AMY-2+AMY-3	20	16-2	MEA Slc17a7 Glut	MEA Slc17a7 Glut
0.00941537	0.758656	0.756362	0.0433214	0.0342283	1020067	Amygdala	7H+8H+9G	18mo	m	aging	0.0423167	1.11695	rep2	0.5	Glut	AMY-1+AMY-2+AMY-3	20	16-3	LA-BLA-BMA-PA Glut	LA-BLA-BMA-PA Glut
0.00736502	0.803525	0.802067	0.0306274	0.023435	737134	Amygdala	7H+8H+9G	18mo	m	aging	0.0305639	0.807147	rep2	0.5	Gaba	AMY-1+AMY-2+AMY-3	25	9-7	CEA-BST Six3 Cyp26b1 Gaba	CEA-BST Gaba
0.00763706	0.819334	0.817944	0.0309726	0.0235152	844586	Amygdala	7H+8H+9G	18mo	m	aging	0.0351236	0.924805	rep2	0.5	Gaba	AMY-1+AMY-2+AMY-3	37	23-2	STR Prox1 Lhx6 Gaba	STR Gaba
0.0072678	0.823814	0.822524	0.029466	0.0223608	675189	Amygdala	7H+8H+9G	18mo	m	aging	0.0281301	0.739318	rep2	0.5	Gaba	AMY-1+AMY-2+AMY-3	6	12-9	STR-PAL Chst9 Gaba	STR-PAL Chst9 Gaba
0.00670769	0.811964	0.810694	0.0233589	0.0167637	863708	Amygdala	7H+8H+9G	18mo	m	aging	0.035609	0.945743	rep2	0.5	Gaba	AMY-1+AMY-2+AMY-3	8	7-8	CEA-BST Six3 Cyp26b1 Gaba	CEA-BST Gaba
0.00885369	0.795983	0.794161	0.0326822	0.0240414	733338	Amygdala	7H+8H+9G	18mo	m	aging	0.030511	0.80299	rep2	0.5	Gaba	AMY-1+AMY-2+AMY-3	25	9-7	CEA-BST Six3 Cyp26b1 Gaba	CEA-BST Gaba
0.00671323	0.798924	0.797565	0.0241998	0.0176047	693801	Amygdala	7H+8H+9G	18mo	m	aging	0.0287948	0.759698	rep2	0.5	Gaba	AMY-1+AMY-2+AMY-3	8	7-8	STR D2 Gaba	STR D2 Gaba
0.00755843	0.801812	0.800303	0.0303588	0.022974	845497	Amygdala	7H+8H+9G	18mo	m	aging	0.0347853	0.925802	rep2	0.5	Gaba	AMY-1+AMY-2+AMY-3	2	0-5	STR D1 Gaba	STR D1 Gaba
0.00708819	0.824569	0.823317	0.0295689	0.0226412	813373	Amygdala	7H+8H+9G	18mo	m	aging	0.0336565	0.890627	rep2	0.5	Gaba	AMY-1+AMY-2+AMY-3	6	12-9	STR-PAL Chst9 Gaba	STR-PAL Chst9 Gaba
0.00797107	0.836103	0.834786	0.0342225	0.0264623	727389	Amygdala	7H+8H+9G	18mo	m	aging	0.0303515	0.796476	rep2	0.5	Gaba	AMY-1+AMY-2+AMY-3	23	0-10	ACB-BST-FS D1 Gaba	CEA-BST Gaba
0.00847116	0.840874	0.839515	0.0414016	0.0332118	791204	Amygdala	7H+8H+9G	18mo	m	aging	0.0328623	0.866353	rep2	0.5	Gaba	AMY-1+AMY-2+AMY-3	36	0-9	CEA-BST Ebf1 Pdyn Gaba	CEA-BST Gaba
0.00887595	0.842187	0.840774	0.0334857	0.0248301	881264	Amygdala	7H+8H+9G	18mo	m	aging	0.036512	0.964966	rep2	0.5	Gaba	AMY-1+AMY-2+AMY-3	22	9-1	MEA-BST Sox6 Gaba	MEA-BST Gaba
0.00707007	0.801144	0.799728	0.0326049	0.0257167	609723	Amygdala	7H+8H+9G	18mo	m	aging	0.025423	0.667635	rep2	0.5	Gaba	AMY-1+AMY-2+AMY-3	19	14-2	Lamp5 Gaba	Lamp5 Gaba
0.00784485	0.844634	0.843405	0.0363305	0.0287109	618566	Amygdala	7H+8H+9G	18mo	m	aging	0.0255173	0.677317	rep2	0.5	Glut	AMY-1+AMY-2+AMY-3	45	3-0	SI-MA-LPO-LHA Skor1 Glut	SI-MA-LPO-LHA Skor1 Glut
0.00562776	0.823508	0.822509	0.0188952	0.0133426	536819	Amygdala	7H+8H+9G	18mo	m	aging	0.0221462	0.587806	rep2	0.5	Gaba	AMY-1+AMY-2+AMY-3	6	12-9	STR-PAL Chst9 Gaba	STR-PAL Chst9 Gaba
0.0086025	0.822047	0.820503	0.0349637	0.02659	623581	Amygdala	7H+8H+9G	18mo	m	aging	0.0262234	0.682809	rep2	0.5	Gaba	AMY-1+AMY-2+AMY-3	25	9-4	CEA-AAA-BST Six3 Sp9 Gaba	CEA-BST Gaba
0.0100054	0.834081	0.832404	0.0470612	0.0374303	1011194	Amygdala	7H+8H+9G	18mo	m	aging	0.0417524	1.10724	rep2	0.5	Gaba	AMY-1+AMY-2+AMY-3	36	0-9	CEA-BST Ebf1 Pdyn Gaba	CEA-BST Gaba
0.00736888	0.803774	0.802317	0.0275452	0.0203261	755476	Amygdala	7H+8H+9G	18mo	m	aging	0.0311106	0.827231	rep2	0.5	Gaba	AMY-1+AMY-2+AMY-3	2	0-1	STR D1 Gaba	STR D1 Gaba
0.00694764	0.832622	0.831451	0.0273229	0.0205178	710582	Amygdala	7H+8H+9G	18mo	m	aging	0.0295508	0.778073	rep2	0.5	Gaba	AMY-1+AMY-2+AMY-3	22	9-1	MEA-BST Lhx6 Sp9 Gaba	MEA-BST Gaba
0.00636826	0.808708	0.807482	0.0184078	0.0121167	823516	Amygdala	7H+8H+9G	18mo	m	aging	0.0342972	0.901734	rep2	0.5	Gaba	AMY-1+AMY-2+AMY-3	6	12-1	STR-PAL Chst9 Gaba	STR-PAL Chst9 Gaba
0.00601235	0.825343	0.824287	0.0240063	0.0181028	851176	Amygdala	7H+8H+9G	18mo	m	aging	0.0351418	0.932021	rep2	0.5	Gaba	AMY-1+AMY-2+AMY-3	22	9-1	MEA-BST Sox6 Gaba	MEA-BST Gaba
0.0100203	0.863533	0.862152	0.0413751	0.0316721	670333	Amygdala	7H+8H+9G	18mo	m	aging	0.0278341	0.734001	rep2	0.5	Gaba	AMY-1+AMY-2+AMY-3	39	9-0	SI-MPO-LPO Lhx8 Gaba	SI-MPO-LPO Lhx8 Gaba
0.00691766	0.820411	0.81916	0.0257397	0.0189532	753072	Amygdala	7H+8H+9G	18mo	m	aging	0.0309749	0.824599	rep2	0.5	Gaba	AMY-1+AMY-2+AMY-3	6	12-9	STR D1 Sema5a Gaba	STR D1 Sema5a Gaba
0.00642714	0.807614	0.80637	0.0234474	0.0171304	682664	Amygdala	7H+8H+9G	18mo	m	aging	0.0284719	0.747503	rep2	0.5	Gaba	AMY-1+AMY-2+AMY-3	8	7-2	STR D2 Gaba	STR D2 Gaba
0.00689416	0.827665	0.826469	0.0293544	0.0226161	705309	Amygdala	7H+8H+9G	18mo	m	aging	0.0292743	0.772299	rep2	0.5	Glut	AMY-1+AMY-2+AMY-3	14	2-4	MEA-COA-BMA Ccdc42 Glut	MEA-COA Glut
0.00772836	0.84212	0.84089	0.0402726	0.0327977	502615	Amygdala	7H+8H+9G	18mo	m	aging	0.0206335	0.550353	rep2	0.5	Gaba	AMY-1+AMY-2+AMY-3	39	9-0	NDB-SI-MA-STRv Lhx8 Gaba	NDB-SI-MA-STRv Lhx8 Gaba
0.00609729	0.78752	0.786217	0.024032	0.0180448	819922	Amygdala	7H+8H+9G	18mo	m	aging	0.033883	0.897798	rep2	0.5	Glut	AMY-1+AMY-2+AMY-3	20	16-6	LA-BLA-BMA-PA Glut	LA-BLA-BMA-PA Glut
0.00486164	0.811809	0.81089	0.0168772	0.0120743	721884	Amygdala	7H+8H+9G	18mo	m	aging	0.0297792	0.790449	rep2	0.5	Gaba	AMY-1+AMY-2+AMY-3	6	12-2	STR-PAL Chst9 Gaba	STR-PAL Chst9 Gaba
0.00601679	0.79113	0.789865	0.0242634	0.0183571	988210	Amygdala	7H+8H+9G	18mo	m	aging	0.0407666	1.08207	rep2	0.5	Gaba	AMY-1+AMY-2+AMY-3	11	7-8	STR D2 Gaba	STR D2 Gaba
0.00673471	0.778228	0.776725	0.0311186	0.0245492	716121	Amygdala	7H+8H+9G	18mo	m	aging	0.0294948	0.784138	rep2	0.5	Glut	AMY-1+AMY-2+AMY-3	20	16-1	LA-BLA-BMA-PA Glut	LA-BLA-BMA-PA Glut
0.00815285	0.833326	0.831956	0.0382303	0.0303247	725830	Amygdala	7H+8H+9G	18mo	m	aging	0.0299985	0.794769	rep2	0.5	Gaba	AMY-1+AMY-2+AMY-3	25	9-4	CEA-AAA-BST Six3 Sp9 Gaba	CEA-BST Gaba
0.00668052	0.838516	0.83743	0.029728	0.0232025	735346	Amygdala	7H+8H+9G	18mo	m	aging	0.0302935	0.805189	rep2	0.5	Gaba	AMY-1+AMY-2+AMY-3	25	9-9	CEA-AAA-BST Six3 Sp9 Gaba	CEA-BST Gaba
0.00813978	0.855745	0.854561	0.0401462	0.0322691	416748	Amygdala	7H+8H+9G	18mo	m	aging	0.0173325	0.456331	rep2	0.5	Gaba	AMY-1+AMY-2+AMY-3	36	0-10	SI-MA-ACB Ebf1 Bnc2 Gaba	CEA-BST Gaba
0.00736806	0.843233	0.84207	0.0347534	0.0275887	687992	Amygdala	7H+8H+9G	18mo	m	aging	0.0285216	0.753338	rep2	0.5	Glut	AMY-1+AMY-2+AMY-3	45	2-9	SI-MA-LPO-LHA Skor1 Glut	SI-MA-LPO-LHA Skor1 Glut
0.0078903	0.843036	0.841788	0.0391661	0.0315245	1212714	Amygdala	7H+8H+9G	18mo	m	aging	0.0497869	1.3279	rep2	0.5	Gaba	AMY-1+AMY-2+AMY-3	36	0-9	CEA-BST Ebf1 Pdyn Gaba	CEA-BST Gaba
0.00949272	0.842663	0.841156	0.0392529	0.0300454	960826	Amygdala	7H+8H+9G	18mo	m	aging	0.0397277	1.05209	rep2	0.5	Gaba	AMY-1+AMY-2+AMY-3	22	9-14	MEA-BST Sox6 Gaba	MEA-BST Gaba
0.00551954	0.836756	0.83585	0.0241521	0.0187359	890472	Amygdala	7H+8H+9G	18mo	m	aging	0.0366354	0.975049	rep2	0.5	Gaba	AMY-1+AMY-2+AMY-3	22	9-1	MEA-BST Sox6 Gaba	MEA-BST Gaba
0.00669737	0.839247	0.838163	0.0329961	0.026476	644283	Amygdala	7H+8H+9G	18mo	m	aging	0.0266961	0.705477	rep2	0.5	Glut	AMY-1+AMY-2+AMY-3	45	2-9	SI-MA-LPO-LHA Skor1 Glut	SI-MA-LPO-LHA Skor1 Glut
0.00659284	0.8059	0.804612	0.0259806	0.0195164	1045336	Amygdala	7H+8H+9G	18mo	m	aging	0.0427349	1.14462	rep2	0.5	Glut	AMY-1+AMY-2+AMY-3	33	18-6	L2/3 IT PIR-ENTl Glut	L2/3 IT PIR-ENTl Glut
0.0089409	0.831119	0.829596	0.0423504	0.0337109	1145365	Amygdala	7H+8H+9G	18mo	m	aging	0.0475267	1.25415	rep2	0.5	Gaba	AMY-1+AMY-2+AMY-3	36	0-9	CEA-BST Ebf1 Pdyn Gaba	CEA-BST Gaba
0.00792357	0.853728	0.85256	0.0359358	0.028236	950375	Amygdala	7H+8H+9G	18mo	m	aging	0.039246	1.04064	rep2	0.5	Gaba	AMY-1+AMY-2+AMY-3	39	9-0	NDB-SI-MA-STRv Lhx8 Gaba	NDB-SI-MA-STRv Lhx8 Gaba
0.00875636	0.836769	0.835327	0.0349176	0.0263923	1011357	Amygdala	7H+8H+9G	18mo	m	aging	0.0416772	1.10742	rep2	0.5	Glut	AMY-1+AMY-2+AMY-3	14	2-4	MEA-COA-BMA Ccdc42 Glut	MEA-COA Glut
0.0084604	0.83859	0.837212	0.0363406	0.0281181	1112631	Amygdala	7H+8H+9G	18mo	m	aging	0.0457463	1.21831	rep2	0.5	Glut	AMY-1+AMY-2+AMY-3	14	2-13	MEA-BST Otp Zic2 Glut	MEA-COA Glut
0.00654633	0.800949	0.799638	0.0307519	0.0243651	1139157	Amygdala	7H+8H+9G	18mo	m	aging	0.0469684	1.24735	rep2	0.5	Glut	AMY-1+AMY-2+AMY-3	14	2-4	MEA-COA-BMA Ccdc42 Glut	MEA-COA Glut
0.00566093	0.814766	0.813712	0.0185999	0.0130127	1017751	Amygdala	7H+8H+9G	18mo	m	aging	0.0419076	1.11442	rep2	0.5	Gaba	AMY-1+AMY-2+AMY-3	6	12-2	STR-PAL Chst9 Gaba	STR-PAL Chst9 Gaba
0.00522606	0.806633	0.805617	0.0169466	0.0117821	1114482	Amygdala	7H+8H+9G	18mo	m	aging	0.0457335	1.22034	rep2	0.5	Gaba	AMY-1+AMY-2+AMY-3	6	12-1	STR-PAL Chst9 Gaba	STR-PAL Chst9 Gaba
0.00653949	0.823664	0.822503	0.0201004	0.0136502	1195542	Amygdala	7H+8H+9G	18mo	m	aging	0.0492952	1.30909	rep2	0.5	Gaba	AMY-1+AMY-2+AMY-3	6	12-3	STR-PAL Chst9 Gaba	STR-PAL Chst9 Gaba
0.00680928	0.83504	0.833909	0.0292371	0.0225816	1199157	Amygdala	7H+8H+9G	18mo	m	aging	0.0493038	1.31305	rep2	0.5	Gaba	AMY-1+AMY-2+AMY-3	22	9-2	MEA-BST Lhx6 Sp9 Gaba	MEA-BST Gaba
0.00839607	0.840919	0.839572	0.0377512	0.0296036	1047830	Amygdala	7H+8H+9G	18mo	m	aging	0.0432813	1.14735	rep2	0.5	Glut	AMY-1+AMY-2+AMY-3	14	2-8	MEA-COA-BMA Ccdc42 Glut	MEA-COA Glut
0.00843908	0.83642	0.835028	0.0402236	0.032055	742398	Amygdala	7H+8H+9G	18mo	m	aging	0.0309332	0.812911	rep2	0.5	Gaba	AMY-1+AMY-2+AMY-3	10	13-11	Sst Gaba	Sst Gaba
0.0060751	0.826127	0.825064	0.0207508	0.0147654	740238	Amygdala	7H+8H+9G	18mo	m	aging	0.0307642	0.810546	rep2	0.5	Gaba	AMY-1+AMY-2+AMY-3	6	12-1	STR-PAL Chst9 Gaba	STR-PAL Chst9 Gaba
0.00779532	0.860335	0.859238	0.0327873	0.0251883	823271	Amygdala	7H+8H+9G	18mo	m	aging	0.0332934	0.901465	rep2	0.5	Glut	AMY-1+AMY-2+AMY-3	14	2-5	COAa-PAA-MEA Barhl2 Glut	MEA-COA Glut
0.00562623	0.803485	0.802373	0.0165268	0.0109623	1164650	Amygdala	7H+8H+9G	18mo	m	aging	0.0481475	1.27527	rep2	0.5	Gaba	AMY-1+AMY-2+AMY-3	6	12-1	STR-PAL Chst9 Gaba	STR-PAL Chst9 Gaba
0.0084683	0.846854	0.845546	0.0361225	0.0278904	643245	Amygdala	7H+8H+9G	18mo	m	aging	0.0268489	0.70434	rep2	0.5	Glut	AMY-1+AMY-2+AMY-3	45	2-9	SI-MA-LPO-LHA Skor1 Glut	SI-MA-LPO-LHA Skor1 Glut
0.00873621	0.823021	0.821461	0.0339454	0.0254314	519863	Amygdala	7H+8H+9G	18mo	m	aging	0.0216732	0.56924	rep2	0.5	Glut	AMY-1+AMY-2+AMY-3	14	2-6	MEA-COA-BMA Ccdc42 Glut	MEA-COA Glut
0.0068658	0.801692	0.800321	0.0308615	0.0241615	772442	Amygdala	7H+8H+9G	18mo	m	aging	0.0320479	0.845809	rep2	0.5	Glut	AMY-1+AMY-2+AMY-3	20	16-4	MEA Slc17a7 Glut	MEA Slc17a7 Glut
0.00952681	0.820973	0.819251	0.0452841	0.0361013	953555	Amygdala	7H+8H+9G	18mo	m	aging	0.0395107	1.04412	rep2	0.5	Glut	AMY-1+AMY-2+AMY-3	14	2-7	COAa-PAA-MEA Barhl2 Glut	MEA-COA Glut
0.0106026	0.806857	0.804787	0.0253777	0.0149334	919170	Amygdala	7H+8H+9G	18mo	m	aging	0.037995	1.00647	rep2	0.5	Gaba	AMY-1+AMY-2+AMY-3	8	7-8	STR D2 Gaba	STR D2 Gaba
0.00782477	0.84309	0.841852	0.0350097	0.0273993	651129	Amygdala	7H+8H+9G	18mo	m	aging	0.0271988	0.712973	rep2	0.5	Gaba	AMY-1+AMY-2+AMY-3	22	9-17	MEA-BST Lhx6 Nr2e1 Gaba	MEA-BST Gaba
0.00800272	0.821435	0.819994	0.0334004	0.0256026	903988	Amygdala	7H+8H+9G	18mo	m	aging	0.0375409	0.989849	rep2	0.5	Glut	AMY-1+AMY-2+AMY-3	20	16-0	COAp Grxcr2 Glut	COAp Grxcr2 Glut
0.00849496	0.800731	0.799024	0.0299389	0.0216277	1039198	Amygdala	7H+8H+9G	18mo	m	aging	0.0429027	1.1379	rep2	0.5	Glut	AMY-1+AMY-2+AMY-3	20	16-2	MEA Slc17a7 Glut	MEA Slc17a7 Glut
0.00595901	0.802561	0.801378	0.0199859	0.014111	966212	Amygdala	7H+8H+9G	18mo	m	aging	0.0398644	1.05798	rep2	0.5	Gaba	AMY-1+AMY-2+AMY-3	25	9-6	CEA-BST Six3 Cyp26b1 Gaba	CEA-BST Gaba
0.00666666	0.822859	0.82167	0.0257561	0.0192175	1130994	Amygdala	7H+8H+9G	18mo	m	aging	0.04683	1.23842	rep2	0.5	Gaba	AMY-1+AMY-2+AMY-3	22	9-8	MEA-BST Lhx6 Nfib Gaba	MEA-BST Gaba
0.00741262	0.83248	0.831229	0.0317115	0.0244803	834109	Amygdala	7H+8H+9G	18mo	m	aging	0.0344933	0.913333	rep2	0.5	Gaba	AMY-1+AMY-2+AMY-3	22	9-14	MEA-BST Sox6 Gaba	MEA-BST Gaba
0.00833536	0.786808	0.785016	0.0322725	0.0241383	822171	Amygdala	7H+8H+9G	18mo	m	aging	0.0340821	0.900261	rep2	0.5	Glut	AMY-1+AMY-2+AMY-3	20	16-1	LA-BLA-BMA-PA Glut	LA-BLA-BMA-PA Glut
0.00738086	0.827378	0.826095	0.0317265	0.0245267	1011292	Amygdala	7H+8H+9G	18mo	m	aging	0.0418549	1.10734	rep2	0.5	Glut	AMY-1+AMY-2+AMY-3	14	2-6	MEA-COA-BMA Ccdc42 Glut	MEA-COA Glut
0.00909332	0.829907	0.828346	0.0425487	0.0337624	1001640	Amygdala	7H+8H+9G	18mo	m	aging	0.0411972	1.09678	rep2	0.5	Gaba	AMY-1+AMY-2+AMY-3	25	9-3	CEA-BST Six3 Cyp26b1 Gaba	CEA-BST Gaba
0.00760006	0.845688	0.844506	0.0304411	0.023016	801794	Amygdala	7H+8H+9G	18mo	m	aging	0.0333486	0.877948	rep2	0.5	Gaba	AMY-1+AMY-2+AMY-3	22	9-1	MEA-BST Lhx6 Sp9 Gaba	MEA-BST Gaba
0.0070368	0.806432	0.805061	0.0338999	0.0270534	592940	Amygdala	7H+8H+9G	18mo	m	aging	0.0248659	0.649257	rep2	0.5	Gaba	AMY-1+AMY-2+AMY-3	25	9-3	CEA-BST Six3 Cyp26b1 Gaba	CEA-BST Gaba
0.00924955	0.793049	0.791117	0.0238746	0.0147616	924254	Amygdala	7H+8H+9G	18mo	m	aging	0.0382698	1.01204	rep2	0.5	Gaba	AMY-1+AMY-2+AMY-3	47	25-9	Lamp5 Lhx6 Gaba	Lamp5 Lhx6 Gaba
0.0071469	0.809881	0.808512	0.0304452	0.023466	719756	Amygdala	7H+8H+9G	18mo	m	aging	0.0299015	0.788118	rep2	0.5	Gaba	AMY-1+AMY-2+AMY-3	2	0-5	STR D1 Gaba	STR D1 Gaba
0.00576699	0.819414	0.818366	0.0200188	0.0143344	929062	Amygdala	7H+8H+9G	18mo	m	aging	0.0383567	1.0173	rep2	0.5	Gaba	AMY-1+AMY-2+AMY-3	6	12-2	STR-PAL Chst9 Gaba	STR-PAL Chst9 Gaba
0.00911521	0.849555	0.848172	0.041169	0.0323486	696208	Amygdala	7H+8H+9G	18mo	m	aging	0.0288936	0.762334	rep2	0.5	Gaba	AMY-1+AMY-2+AMY-3	36	0-9	CEA-BST Ebf1 Pdyn Gaba	CEA-BST Gaba
0.00838728	0.815696	0.814137	0.0404292	0.0323129	976866	Amygdala	7H+8H+9G	18mo	m	aging	0.0404257	1.06965	rep2	0.5	Glut	AMY-1+AMY-2+AMY-3	20	16-5	LA-BLA-BMA-PA Glut	LA-BLA-BMA-PA Glut
0.00715188	0.824637	0.823374	0.0289872	0.0219926	710853	Amygdala	7H+8H+9G	18mo	m	aging	0.0295817	0.77837	rep2	0.5	Gaba	AMY-1+AMY-2+AMY-3	25	9-7	CEA-BST Six3 Cyp26b1 Gaba	CEA-BST Gaba
0.00714657	0.807941	0.806558	0.03158	0.0246093	737980	Amygdala	7H+8H+9G	18mo	m	aging	0.0304301	0.808073	rep2	0.5	Gaba	AMY-1+AMY-2+AMY-3	25	9-10	CEA-AAA-BST Six3 Sp9 Gaba	CEA-BST Gaba
0.00621526	0.838922	0.837915	0.0256036	0.0195096	836789	Amygdala	7H+8H+9G	18mo	m	aging	0.0345953	0.916267	rep2	0.5	Gaba	AMY-1+AMY-2+AMY-3	36	0-9	BST-MPN Six3 Nrgn Gaba	CEA-BST Gaba
0.00777922	0.847774	0.84658	0.0368452	0.0292938	942006	Amygdala	7H+8H+9G	18mo	m	aging	0.0390539	1.03148	rep2	0.5	Glut	AMY-1+AMY-2+AMY-3	14	2-5	COAa-PAA-MEA Barhl2 Glut	MEA-COA Glut
0.00570768	0.806329	0.805217	0.0218997	0.0162849	934417	Amygdala	7H+8H+9G	18mo	m	aging	0.0387045	1.02317	rep2	0.5	Gaba	AMY-1+AMY-2+AMY-3	2	0-12	STR D1 Gaba	STR D1 Gaba
0.00784273	0.838473	0.837196	0.0348691	0.02724	880192	Amygdala	7H+8H+9G	18mo	m	aging	0.03663	0.963793	rep2	0.5	Gaba	AMY-1+AMY-2+AMY-3	36	0-10	CEA-BST Ebf1 Pdyn Gaba	CEA-BST Gaba
0.0062501	0.832201	0.831146	0.0280855	0.0219727	642623	Amygdala	7H+8H+9G	18mo	m	aging	0.0263725	0.703659	rep2	0.5	Glut	AMY-1+AMY-2+AMY-3	14	2-5	COAa-PAA-MEA Barhl2 Glut	MEA-COA Glut
0.00903574	0.842281	0.840843	0.0426418	0.0339125	808627	Amygdala	7H+8H+9G	18mo	m	aging	0.0333379	0.88543	rep2	0.5	Glut	AMY-1+AMY-2+AMY-3	14	2-8	MEA Otp Foxp2 Glut	MEA-COA Glut
0.00822127	0.847966	0.846706	0.0411859	0.0332379	397693	Amygdala	7H+8H+9G	18mo	m	aging	0.0167667	0.435466	rep2	0.5	Gaba	AMY-1+AMY-2+AMY-3	41	24-0	Sst Chodl Gaba	Sst Chodl Gaba
0.00599858	0.812616	0.811486	0.0192245	0.0133057	600055	Amygdala	7H+8H+9G	18mo	m	aging	0.0249637	0.657048	rep2	0.5	Gaba	AMY-1+AMY-2+AMY-3	22	9-8	MEA-BST Lhx6 Nfib Gaba	MEA-BST Gaba
0.00810807	0.836905	0.835571	0.0366699	0.0287953	849442	Amygdala	7H+8H+9G	18mo	m	aging	0.0349557	0.930122	rep2	0.5	Gaba	AMY-1+AMY-2+AMY-3	39	9-0	NDB-SI-MA-STRv Lhx8 Gaba	NDB-SI-MA-STRv Lhx8 Gaba
0.00618528	0.789934	0.788626	0.0252614	0.0191949	1012346	Amygdala	7H+8H+9G	18mo	m	aging	0.0419008	1.1085	rep2	0.5	Glut	AMY-1+AMY-2+AMY-3	20	16-6	LA-BLA-BMA-PA Glut	LA-BLA-BMA-PA Glut
0.00659358	0.83975	0.838687	0.03114	0.0247094	1034967	Amygdala	7H+8H+9G	18mo	m	aging	0.0425955	1.13327	rep2	0.5	Gaba	AMY-1+AMY-2+AMY-3	37	23-8	STR Lhx8 Gaba	STR Gaba
0.00879189	0.839247	0.837821	0.0422199	0.0337245	630579	Amygdala	7H+8H+9G	18mo	m	aging	0.0264263	0.690471	rep2	0.5	Glut	AMY-1+AMY-2+AMY-3	14	2-8	MEA Otp Foxp2 Glut	MEA-COA Glut
0.00669059	0.834361	0.833245	0.0290657	0.0225258	717557	Amygdala	7H+8H+9G	18mo	m	aging	0.0298932	0.785711	rep2	0.5	Gaba	AMY-1+AMY-2+AMY-3	22	9-2	MEA-BST Lhx6 Sp9 Gaba	MEA-BST Gaba
0.00681645	0.828073	0.826893	0.0298651	0.0232068	842352	Amygdala	7H+8H+9G	18mo	m	aging	0.0345863	0.922359	rep2	0.5	Gaba	AMY-1+AMY-2+AMY-3	25	9-4	CEA-AAA-BST Six3 Sp9 Gaba	CEA-BST Gaba
0.00865766	0.849243	0.847927	0.039716	0.0313295	1116351	Amygdala	7H+8H+9G	18mo	m	aging	0.0462879	1.22238	rep2	0.5	Gaba	AMY-1+AMY-2+AMY-3	39	9-0	NDB-SI-MA-STRv Lhx8 Gaba	NDB-SI-MA-STRv Lhx8 Gaba
0.00665262	0.824774	0.823601	0.0243225	0.0177882	1042103	Amygdala	7H+8H+9G	18mo	m	aging	0.0431399	1.14108	rep2	0.5	Gaba	AMY-1+AMY-2+AMY-3	22	9-8	MEA-BST Lhx6 Nr2e1 Gaba	MEA-BST Gaba
0.00722317	0.829198	0.827956	0.0317958	0.0247514	767916	Amygdala	7H+8H+9G	18mo	m	aging	0.0316622	0.840853	rep2	0.5	Glut	AMY-1+AMY-2+AMY-3	14	2-6	MEA-COA-BMA Ccdc42 Glut	MEA-COA Glut
0.00623297	0.77895	0.777563	0.0233847	0.0172593	756271	Amygdala	7H+8H+9G	18mo	m	aging	0.0314841	0.828102	rep2	0.5	Glut	AMY-1+AMY-2+AMY-3	20	16-7	LA-BLA-BMA-PA Glut	LA-BLA-BMA-PA Glut
0.00580966	0.815142	0.814062	0.017239	0.0114961	1065200	Amygdala	7H+8H+9G	18mo	m	aging	0.0437935	1.16637	rep2	0.5	Gaba	AMY-1+AMY-2+AMY-3	6	12-2	STR-PAL Chst9 Gaba	STR-PAL Chst9 Gaba
0.00763603	0.789393	0.787772	0.0349404	0.0275145	1128544	Amygdala	7H+8H+9G	18mo	m	aging	0.0468251	1.23573	rep2	0.5	Glut	AMY-1+AMY-2+AMY-3	33	16-9	L2/3 IT PIR-ENTl Glut	L2/3 IT PIR-ENTl Glut
0.00868564	0.819939	0.818362	0.0289845	0.0204767	1152978	Amygdala	7H+8H+9G	18mo	m	aging	0.0477616	1.26249	rep2	0.5	Glut	AMY-1+AMY-2+AMY-3	14	2-4	MEA-COA-BMA Ccdc42 Glut	MEA-COA Glut
0.00897623	0.854818	0.853503	0.0451383	0.0364896	803232	Amygdala	7H+8H+9G	18mo	m	aging	0.0333274	0.879523	rep2	0.5	Glut	AMY-1+AMY-2+AMY-3	45	2-9	SI-MA-LPO-LHA Skor1 Glut	SI-MA-LPO-LHA Skor1 Glut
0.00574328	0.810131	0.809035	0.0170122	0.011334	1139166	Amygdala	7H+8H+9G	18mo	m	aging	0.0472785	1.24736	rep2	0.5	Gaba	AMY-1+AMY-2+AMY-3	6	12-3	STR-PAL Chst9 Gaba	STR-PAL Chst9 Gaba
0.00866274	0.839353	0.83795	0.0377411	0.0293324	922888	Amygdala	7H+8H+9G	18mo	m	aging	0.0380742	1.01054	rep2	0.5	Gaba	AMY-1+AMY-2+AMY-3	36	0-10	BST-SI-AAA Six3 Slc22a3 Gaba	CEA-BST Gaba
0.00653135	0.802547	0.801249	0.0227882	0.0163637	952303	Amygdala	7H+8H+9G	18mo	m	aging	0.0395731	1.04275	rep2	0.5	Gaba	AMY-1+AMY-2+AMY-3	2	0-1	STR D1 Gaba	STR D1 Gaba
0.00737337	0.81785	0.816497	0.0287389	0.0215242	1057517	Amygdala	7H+8H+9G	18mo	m	aging	0.0441169	1.15796	rep2	0.5	Gaba	AMY-1+AMY-2+AMY-3	19	14-3	Vip Gaba	Vip Gaba
0.00613646	0.811626	0.810463	0.0241675	0.0181424	1018344	Amygdala	7H+8H+9G	18mo	m	aging	0.0420227	1.11507	rep2	0.5	Gaba	AMY-1+AMY-2+AMY-3	2	0-12	STR D1 Gaba	STR D1 Gaba
0.00460092	0.811985	0.811115	0.0170594	0.0125161	997774	Amygdala	7H+8H+9G	18mo	m	aging	0.0407936	1.09254	rep2	0.5	Gaba	AMY-1+AMY-2+AMY-3	6	12-2	STR-PAL Chst9 Gaba	STR-PAL Chst9 Gaba
0.0073782	0.842885	0.841718	0.0295596	0.0223463	652349	Amygdala	7H+8H+9G	18mo	m	aging	0.0274204	0.714309	rep2	0.5	Gaba	AMY-1+AMY-2+AMY-3	25	9-4	CEA-AAA-BST Six3 Sp9 Gaba	CEA-BST Gaba
0.00784247	0.847582	0.846378	0.0350852	0.0274581	1296755	Amygdala	7H+8H+9G	18mo	m	aging	0.0533456	1.41992	rep2	0.5	Glut	AMY-1+AMY-2+AMY-3	3	3-4	PB Evx2 Glut	PB Evx2 Glut
0.0076724	0.847553	0.846374	0.0326443	0.025165	1039436	Amygdala	7H+8H+9G	18mo	m	aging	0.0430137	1.13816	rep2	0.5	Gaba	AMY-1+AMY-2+AMY-3	25	9-15	CEA-BST Six3 Cyp26b1 Gaba	CEA-BST Gaba
0.00781837	0.845806	0.844591	0.0351585	0.0275556	1090919	Amygdala	7H+8H+9G	18mo	m	aging	0.0456876	1.19453	rep2	0.5	Glut	AMY-1+AMY-2+AMY-3	14	3-0	PB Evx2 Glut	PB Evx2 Glut
0.00579027	0.837248	0.836301	0.0260508	0.0203785	1025295	Amygdala	7H+8H+9G	18mo	m	aging	0.0423208	1.12268	rep2	0.5	Glut	AMY-1+AMY-2+AMY-3	14	2-6	MEA-COA-BMA Ccdc42 Glut	MEA-COA Glut
0.00669564	0.833481	0.832359	0.0289194	0.0223736	911541	Amygdala	7H+8H+9G	18mo	m	aging	0.0380338	0.998119	rep2	0.5	Gaba	AMY-1+AMY-2+AMY-3	22	9-9	CEA-AAA-BST Six3 Sp9 Gaba	MEA-BST Gaba
0.00818519	0.851384	0.850158	0.0361782	0.028224	887335	Amygdala	7H+8H+9G	18mo	m	aging	0.0364846	0.971614	rep2	0.5	Gaba	AMY-1+AMY-2+AMY-3	23	0-10	SI-MA-ACB Ebf1 Bnc2 Gaba	CEA-BST Gaba
0.0067585	0.816028	0.814776	0.0280742	0.0214608	906825	Amygdala	7H+8H+9G	18mo	m	aging	0.0377515	0.992955	rep2	0.5	Glut	AMY-1+AMY-2+AMY-3	14	2-4	MEA-COA-BMA Ccdc42 Glut	MEA-COA Glut
0.00600863	0.805968	0.804795	0.0198524	0.0139275	889527	Amygdala	7H+8H+9G	18mo	m	aging	0.0368388	0.974014	rep2	0.5	Gaba	AMY-1+AMY-2+AMY-3	22	9-8	MEA-BST Lhx6 Nfib Gaba	MEA-BST Gaba
0.0106791	0.85742	0.855881	0.0559315	0.0457409	805062	Amygdala	7H+8H+9G	18mo	m	aging	0.0331474	0.881527	rep2	0.5	Glut	AMY-1+AMY-2+AMY-3	45	2-9	SI-MA-LPO-LHA Skor1 Glut	SI-MA-LPO-LHA Skor1 Glut
0.0072607	0.844239	0.8431	0.0300904	0.0229967	994677	Amygdala	7H+8H+9G	18mo	m	aging	0.0412431	1.08915	rep2	0.5	Gaba	AMY-1+AMY-2+AMY-3	22	9-10	CEA-AAA-BST Six3 Sp9 Gaba	MEA-BST Gaba
0.00763409	0.848437	0.847272	0.0338333	0.0264008	869111	Amygdala	7H+8H+9G	18mo	m	aging	0.0361481	0.951659	rep2	0.5	Gaba	AMY-1+AMY-2+AMY-3	22	9-17	MEA-BST Lhx6 Nr2e1 Gaba	MEA-BST Gaba
0.00749874	0.837219	0.835989	0.0362707	0.0289893	864384	Amygdala	7H+8H+9G	18mo	m	aging	0.0359406	0.946483	rep2	0.5	Gaba	AMY-1+AMY-2+AMY-3	39	9-0	NDB-SI-MA-STRv Lhx8 Gaba	NDB-SI-MA-STRv Lhx8 Gaba
0.00624298	0.831459	0.830401	0.0253741	0.0192513	914183	Amygdala	7H+8H+9G	18mo	m	aging	0.0378665	1.00101	rep2	0.5	Glut	AMY-1+AMY-2+AMY-3	14	2-4	MEA-COA-BMA Ccdc42 Glut	MEA-COA Glut
0.00762712	0.820905	0.819529	0.0311374	0.023691	858466	Amygdala	7H+8H+9G	18mo	m	aging	0.0357548	0.940003	rep2	0.5	Gaba	AMY-1+AMY-2+AMY-3	22	9-11	MEA-BST Sox6 Gaba	MEA-BST Gaba
0.00847844	0.822419	0.820901	0.0248081	0.0164693	814203	Amygdala	7H+8H+9G	18mo	m	aging	0.0337417	0.891536	rep2	0.5	Gaba	AMY-1+AMY-2+AMY-3	6	12-9	STR-PAL Chst9 Gaba	STR-PAL Chst9 Gaba
0.00749469	0.832035	0.830767	0.0329764	0.0256741	640459	Amygdala	7H+8H+9G	18mo	m	aging	0.0267698	0.70129	rep2	0.5	Gaba	AMY-1+AMY-2+AMY-3	10	13-6	Sst Gaba	Sst Gaba
0.00671643	0.834475	0.833356	0.0304119	0.0238557	848576	Amygdala	7H+8H+9G	18mo	m	aging	0.0352195	0.929174	rep2	0.5	Glut	AMY-1+AMY-2+AMY-3	14	2-6	MEA-COA-BMA Ccdc42 Glut	MEA-COA Glut
0.00725177	0.815264	0.813914	0.0339063	0.0268492	524345	Amygdala	7H+8H+9G	18mo	m	aging	0.022132	0.574147	rep2	0.5	Gaba	AMY-1+AMY-2+AMY-3	25	9-5	CEA-AAA-BST Six3 Sp9 Gaba	CEA-BST Gaba
0.00865655	0.834473	0.833028	0.0370281	0.0286192	735204	Amygdala	7H+8H+9G	18mo	m	aging	0.0305114	0.805034	rep2	0.5	Glut	AMY-1+AMY-2+AMY-3	14	3-0	COAa-PAA-MEA Barhl2 Glut	MEA-COA Glut
0.00746097	0.825162	0.823848	0.0363803	0.0291367	809411	Amygdala	7H+8H+9G	18mo	m	aging	0.0336873	0.886289	rep2	0.5	Glut	AMY-1+AMY-2+AMY-3	14	2-4	MEA-COA-BMA Ccdc42 Glut	MEA-COA Glut
0.0082871	0.830494	0.829078	0.036734	0.0286846	762551	Amygdala	7H+8H+9G	18mo	m	aging	0.0316383	0.834978	rep2	0.5	Glut	AMY-1+AMY-2+AMY-3	45	2-9	SI-MA-LPO-LHA Skor1 Glut	SI-MA-LPO-LHA Skor1 Glut
0.00680577	0.794469	0.793061	0.0220349	0.0153335	850676	Amygdala	7H+8H+9G	18mo	m	aging	0.0355507	0.931473	rep2	0.5	Gaba	AMY-1+AMY-2+AMY-3	47	25-4	Lamp5 Lhx6 Gaba	Lamp5 Lhx6 Gaba
0.00877996	0.841994	0.840595	0.0430749	0.0345987	772334	Amygdala	7H+8H+9G	18mo	m	aging	0.0319912	0.84569	rep2	0.5	Glut	AMY-1+AMY-2+AMY-3	14	2-8	MEA Otp Foxp2 Glut	MEA-COA Glut
0.00815531	0.823833	0.822385	0.0390027	0.031101	787200	Amygdala	7H+8H+9G	18mo	m	aging	0.0326508	0.861968	rep2	0.5	Glut	AMY-1+AMY-2+AMY-3	15	5-6	L6b EPd Glut	L6b EPd Glut
0.00688922	0.821479	0.820241	0.0268372	0.0200863	818171	Amygdala	7H+8H+9G	18mo	m	aging	0.033991	0.895881	rep2	0.5	Gaba	AMY-1+AMY-2+AMY-3	2	0-1	STR D1 Gaba	STR D1 Gaba
0.00924236	0.84295	0.841485	0.044899	0.0359893	805609	Amygdala	7H+8H+9G	18mo	m	aging	0.0336498	0.882126	rep2	0.5	Gaba	AMY-1+AMY-2+AMY-3	22	9-18	GPe-SI Sox6 Cyp26b1 Gaba	CEA-BST Gaba
0.00774243	0.805479	0.803961	0.0191078	0.011454	670768	Amygdala	7H+8H+9G	18mo	m	aging	0.027879	0.734478	rep2	0.5	Gaba	AMY-1+AMY-2+AMY-3	6	12-1	STR-PAL Chst9 Gaba	STR-PAL Chst9 Gaba
0.00632795	0.806486	0.805253	0.0248938	0.0186841	796527	Amygdala	7H+8H+9G	18mo	m	aging	0.0330203	0.872181	rep2	0.5	Glut	AMY-1+AMY-2+AMY-3	20	16-1	LA-BLA-BMA-PA Glut	LA-BLA-BMA-PA Glut
0.00749057	0.783922	0.782291	0.0317034	0.0243956	732641	Amygdala	7H+8H+9G	18mo	m	aging	0.0303902	0.802227	rep2	0.5	Glut	AMY-1+AMY-2+AMY-3	50	27-4	LA-BLA-BMA-PA Glut	LA-BLA-BMA-PA Glut
0.00653115	0.831253	0.830144	0.0286007	0.0222146	1591859	Amygdala	7H+8H+9G	18mo	m	aging	0.065135	1.74305	rep2	0.5	Gaba	AMY-1+AMY-2+AMY-3	37	9-16	MEA-BST Sox6 Gaba	MEA-BST Gaba
0.00653949	0.847582	0.846579	0.0274915	0.0210899	859842	Amygdala	7H+8H+9G	18mo	m	aging	0.0357386	0.94151	rep2	0.5	Glut	AMY-1+AMY-2+AMY-3	45	2-9	SI-MA-LPO-LHA Skor1 Glut	SI-MA-LPO-LHA Skor1 Glut
0.00796584	0.831579	0.830227	0.0378348	0.0301088	702584	Amygdala	7H+8H+9G	18mo	m	aging	0.0288111	0.769315	rep2	0.5	Glut	AMY-1+AMY-2+AMY-3	20	16-4	MEA Slc17a7 Glut	MEA-COA Glut
0.00515755	0.815831	0.814876	0.0191582	0.0140732	648036	Amygdala	7H+8H+9G	18mo	m	aging	0.026929	0.709586	rep2	0.5	Gaba	AMY-1+AMY-2+AMY-3	6	12-9	STR-PAL Chst9 Gaba	STR-PAL Chst9 Gaba
0.00545048	0.822334	0.82136	0.0184261	0.0130468	853121	Amygdala	7H+8H+9G	18mo	m	aging	0.0352331	0.93415	rep2	0.5	Gaba	AMY-1+AMY-2+AMY-3	6	12-1	STR-PAL Chst9 Gaba	STR-PAL Chst9 Gaba
0.00711876	0.847244	0.846149	0.0308538	0.0239052	1329282	Amygdala	7H+8H+9G	18mo	m	aging	0.0546552	1.45554	rep2	0.5	Gaba	AMY-1+AMY-2+AMY-3	25	9-15	CEA-BST Six3 Cyp26b1 Gaba	CEA-BST Gaba
0.00625847	0.846181	0.845212	0.0241892	0.0180436	954166	Amygdala	7H+8H+9G	18mo	m	aging	0.039311	1.04479	rep2	0.5	Gaba	AMY-1+AMY-2+AMY-3	25	9-3	CEA-AAA-BST Six3 Sp9 Gaba	CEA-BST Gaba
0.00745757	0.825681	0.824371	0.0334884	0.0262264	1105911	Amygdala	7H+8H+9G	18mo	m	aging	0.0456832	1.21095	rep2	0.5	Glut	AMY-1+AMY-2+AMY-3	14	2-6	MEA-COA-BMA Ccdc42 Glut	MEA-COA Glut
0.00819332	0.838992	0.837662	0.0370905	0.0291359	963016	Amygdala	7H+8H+9G	18mo	m	aging	0.0398037	1.05448	rep2	0.5	Gaba	AMY-1+AMY-2+AMY-3	25	9-15	CEA-BST Six3 Cyp26b1 Gaba	CEA-BST Gaba
0.00692426	0.800911	0.799523	0.0259177	0.0191259	716404	Amygdala	7H+8H+9G	18mo	m	aging	0.029587	0.784448	rep2	0.5	Gaba	AMY-1+AMY-2+AMY-3	2	0-11	STR D1 Gaba	STR D1 Gaba
0.00776369	0.832364	0.831053	0.0344017	0.0268464	1247901	Amygdala	7H+8H+9G	18mo	m	aging	0.0517041	1.36643	rep2	0.5	Glut	AMY-1+AMY-2+AMY-3	14	2-8	MEA Otp Foxp2 Glut	MEA-COA Glut
0.00745037	0.83446	0.833217	0.0362446	0.0290104	959588	Amygdala	7H+8H+9G	18mo	m	aging	0.0398058	1.05073	rep2	0.5	Gaba	AMY-1+AMY-2+AMY-3	22	9-16	MEA-BST Sox6 Gaba	MEA-BST Gaba
0.00701247	0.834571	0.833402	0.0298413	0.0229901	1016127	Amygdala	7H+8H+9G	18mo	m	aging	0.0417368	1.11264	rep2	0.5	Glut	AMY-1+AMY-2+AMY-3	14	2-6	MEA-COA-BMA Ccdc42 Glut	MEA-COA Glut
0.0076792	0.818172	0.816765	0.035296	0.0278305	846165	Amygdala	7H+8H+9G	18mo	m	aging	0.0351588	0.926534	rep2	0.5	Gaba	AMY-1+AMY-2+AMY-3	25	9-4	CEA-AAA-BST Six3 Sp9 Gaba	CEA-BST Gaba
0.00489582	0.819402	0.818514	0.0163847	0.0115454	881666	Amygdala	7H+8H+9G	18mo	m	aging	0.0363773	0.965407	rep2	0.5	Gaba	AMY-1+AMY-2+AMY-3	6	12-2	STR-PAL Chst9 Gaba	STR-PAL Chst9 Gaba
0.00654227	0.824231	0.823074	0.027864	0.0214622	701607	Amygdala	7H+8H+9G	18mo	m	aging	0.0291977	0.768246	rep2	0.5	Glut	AMY-1+AMY-2+AMY-3	14	2-4	MEA-COA-BMA Ccdc42 Glut	MEA-COA Glut
0.00965987	0.777475	0.775305	0.0420471	0.0327032	1115762	Amygdala	7H+8H+9G	18mo	m	aging	0.0459488	1.22174	rep2	0.5	Glut	AMY-1+AMY-2+AMY-3	20	16-3	LA-BLA-BMA-PA Glut	LA-BLA-BMA-PA Glut
0.00642998	0.80614	0.804885	0.0253161	0.0190084	1077789	Amygdala	7H+8H+9G	18mo	m	aging	0.0444467	1.18016	rep2	0.5	Gaba	AMY-1+AMY-2+AMY-3	47	25-3	Lamp5 Lhx6 Gaba	Lamp5 Lhx6 Gaba
0.00745473	0.808562	0.807124	0.0305797	0.0232986	807223	Amygdala	7H+8H+9G	18mo	m	aging	0.0337443	0.883893	rep2	0.5	Gaba	AMY-1+AMY-2+AMY-3	25	9-6	CEA-BST Six3 Cyp26b1 Gaba	CEA-BST Gaba
0.00712343	0.840176	0.839029	0.0322327	0.0252894	1190096	Amygdala	7H+8H+9G	18mo	m	aging	0.0490061	1.30313	rep2	0.5	Gaba	AMY-1+AMY-2+AMY-3	25	9-5	CEA-AAA-BST Six3 Sp9 Gaba	CEA-BST Gaba
0.00826671	0.772732	0.770838	0.0387294	0.0307166	1039795	Amygdala	7H+8H+9G	18mo	m	aging	0.043118	1.13855	rep2	0.5	Glut	AMY-1+AMY-2+AMY-3	20	16-3	LA-BLA-BMA-PA Glut	LA-BLA-BMA-PA Glut
0.0056117	0.827594	0.826621	0.0192898	0.0137553	2162261	Amygdala	7H+8H+9G	18mo	m	aging	0.086406	2.36763	rep2	0.5	Gaba	AMY-1+AMY-2+AMY-3	6	12-3	STR-PAL Chst9 Gaba	STR-PAL Chst9 Gaba
0.00902886	0.829078	0.82752	0.0411951	0.0324593	1148893	Amygdala	7H+8H+9G	18mo	m	aging	0.0477503	1.25801	rep2	0.5	Gaba	AMY-1+AMY-2+AMY-3	22	9-5	IA Mgp Gaba	CEA-BST Gaba
0.0100164	0.809612	0.807686	0.0388682	0.0291438	1238151	Amygdala	7H+8H+9G	18mo	m	aging	0.0512375	1.35575	rep2	0.5	Glut	AMY-1+AMY-2+AMY-3	14	2-7	COAa-PAA-MEA Barhl2 Glut	MEA-COA Glut
0.00889145	0.830299	0.828777	0.0402082	0.0315977	1068306	Amygdala	7H+8H+9G	18mo	m	aging	0.0437593	1.16977	rep2	0.5	Glut	AMY-1+AMY-2+AMY-3	20	2-4	COAp Grxcr2 Glut	COAp Grxcr2 Glut
0.0069122	0.808598	0.807266	0.0285774	0.021816	867448	Amygdala	7H+8H+9G	18mo	m	aging	0.0361503	0.949838	rep2	0.5	Glut	AMY-1+AMY-2+AMY-3	14	2-6	MEA-COA-BMA Ccdc42 Glut	MEA-COA Glut
0.0078143	0.827781	0.826425	0.0357832	0.0281891	536820	Amygdala	7H+8H+9G	18mo	m	aging	0.0225136	0.587807	rep2	0.5	Glut	AMY-1+AMY-2+AMY-3	14	2-5	COAa-PAA-MEA Barhl2 Glut	MEA-COA Glut
0.00830224	0.844114	0.842809	0.0375023	0.0294446	1113229	Amygdala	7H+8H+9G	18mo	m	aging	0.045799	1.21896	rep2	0.5	Gaba	AMY-1+AMY-2+AMY-3	36	0-9	CEA-BST Ebf1 Pdyn Gaba	CEA-BST Gaba
0.00917227	0.834327	0.832793	0.0430639	0.0342054	1030344	Amygdala	7H+8H+9G	18mo	m	aging	0.0426718	1.12821	rep2	0.5	Gaba	AMY-1+AMY-2+AMY-3	25	9-5	IA Mgp Gaba	CEA-BST Gaba
0.00928147	0.857427	0.856092	0.0343967	0.0253505	776475	Amygdala	7H+8H+9G	18mo	m	aging	0.0323302	0.850225	rep2	0.5	Gaba	AMY-1+AMY-2+AMY-3	22	9-2	MEA-BST Lhx6 Sp9 Gaba	MEA-BST Gaba
0.00648265	0.848725	0.847738	0.0286995	0.0223618	1015276	Amygdala	7H+8H+9G	18mo	m	aging	0.0417319	1.11171	rep2	0.5	Gaba	AMY-1+AMY-2+AMY-3	22	9-10	CEA-AAA-BST Six3 Sp9 Gaba	MEA-BST Gaba
0.00815842	0.765207	0.763276	0.0375492	0.0296325	922274	Amygdala	7H+8H+9G	18mo	m	aging	0.0383796	1.00987	rep2	0.5	Glut	AMY-1+AMY-2+AMY-3	20	16-3	LA-BLA-BMA-PA Glut	LA-BLA-BMA-PA Glut
0.00702272	0.78165	0.780106	0.0280402	0.0211662	953354	Amygdala	7H+8H+9G	18mo	m	aging	0.0394873	1.0439	rep2	0.5	Gaba	AMY-1+AMY-2+AMY-3	2	0-11	STR D1 Gaba	STR D1 Gaba
0.00609962	0.822747	0.821659	0.0244483	0.0184613	1091914	Amygdala	7H+8H+9G	18mo	m	aging	0.044922	1.19562	rep2	0.5	Gaba	AMY-1+AMY-2+AMY-3	22	9-8	MEA-BST Lhx6 Nfib Gaba	MEA-BST Gaba
0.00830705	0.838806	0.837456	0.0347496	0.0266641	879136	Amygdala	7H+8H+9G	18mo	m	aging	0.0360535	0.962636	rep2	0.5	Glut	AMY-1+AMY-2+AMY-3	14	2-6	MEA-COA-BMA Ccdc42 Glut	MEA-COA Glut
0.00719063	0.799352	0.797899	0.0294118	0.0223821	822765	Amygdala	7H+8H+9G	18mo	m	aging	0.0344292	0.900911	rep2	0.5	Glut	AMY-1+AMY-2+AMY-3	20	16-4	MEA Slc17a7 Glut	MEA-COA Glut
0.00780223	0.852047	0.850884	0.029465	0.0218331	1076111	Amygdala	7H+8H+9G	18mo	m	aging	0.044317	1.17832	rep2	0.5	Gaba	AMY-1+AMY-2+AMY-3	25	9-4	CEA-AAA-BST Six3 Sp9 Gaba	CEA-BST Gaba
0.00756156	0.821259	0.819898	0.0310482	0.0236656	882286	Amygdala	7H+8H+9G	18mo	m	aging	0.0362273	0.966086	rep2	0.5	Glut	AMY-1+AMY-2+AMY-3	14	2-4	MEA-COA-BMA Ccdc42 Glut	MEA-COA Glut
0.00785726	0.824425	0.823035	0.0282543	0.0205585	908086	Amygdala	7H+8H+9G	18mo	m	aging	0.0376809	0.994336	rep2	0.5	Glut	AMY-1+AMY-2+AMY-3	14	2-6	MEA-COA-BMA Ccdc42 Glut	MEA-COA Glut
0.00712133	0.801811	0.800389	0.0243142	0.0173162	802303	Amygdala	7H+8H+9G	18mo	m	aging	0.033301	0.878506	rep2	0.5	Gaba	AMY-1+AMY-2+AMY-3	25	9-6	CEA-BST Six3 Cyp26b1 Gaba	CEA-BST Gaba
0.00723967	0.846296	0.845176	0.0361313	0.0291023	872570	Amygdala	7H+8H+9G	18mo	m	aging	0.0359701	0.955447	rep2	0.5	Glut	AMY-1+AMY-2+AMY-3	14	2-8	MEA-COA-BMA Ccdc42 Glut	MEA-COA Glut
0.00701613	0.8372	0.83605	0.0307272	0.0238786	757274	Amygdala	7H+8H+9G	18mo	m	aging	0.0313253	0.8292	rep2	0.5	Glut	AMY-1+AMY-2+AMY-3	14	2-13	MEA-BST Otp Zic2 Glut	MEA-COA Glut
0.00778997	0.851235	0.850067	0.0328177	0.0252242	860100	Amygdala	7H+8H+9G	18mo	m	aging	0.0355143	0.941792	rep2	0.5	Gaba	AMY-1+AMY-2+AMY-3	25	9-15	CEA-BST Six3 Cyp26b1 Gaba	CEA-BST Gaba
0.00610891	0.814964	0.813827	0.0196083	0.0135824	669546	Amygdala	7H+8H+9G	18mo	m	aging	0.0278103	0.73314	rep2	0.5	Gaba	AMY-1+AMY-2+AMY-3	6	12-5	STR-PAL Chst9 Gaba	STR-PAL Chst9 Gaba
0.00695758	0.84857	0.847509	0.0340951	0.0273276	769157	Amygdala	7H+8H+9G	18mo	m	aging	0.0320362	0.842212	rep2	0.5	Glut	AMY-1+AMY-2+AMY-3	14	2-5	COAa-PAA-MEA Barhl2 Glut	MEA-COA Glut
0.00670055	0.814624	0.813373	0.0206167	0.01401	890257	Amygdala	7H+8H+9G	18mo	m	aging	0.036709	0.974814	rep2	0.5	Gaba	AMY-1+AMY-2+AMY-3	6	12-1	STR-PAL Chst9 Gaba	STR-PAL Chst9 Gaba
0.00714227	0.815543	0.814216	0.02466	0.0176437	858317	Amygdala	7H+8H+9G	18mo	m	aging	0.0353433	0.93984	rep2	0.5	Gaba	AMY-1+AMY-2+AMY-3	2	0-1	STR D1 Gaba	STR D1 Gaba
0.00656669	0.830925	0.829807	0.0307895	0.024383	987093	Amygdala	7H+8H+9G	18mo	m	aging	0.0408332	1.08085	rep2	0.5	Glut	AMY-1+AMY-2+AMY-3	14	2-4	MEA-COA-BMA Ccdc42 Glut	MEA-COA Glut
0.00630842	0.826808	0.825708	0.0253224	0.0191347	1011532	Amygdala	7H+8H+9G	18mo	m	aging	0.0415672	1.10761	rep2	0.5	Gaba	AMY-1+AMY-2+AMY-3	19	14-6	Vip Gaba	Vip Gaba
0.00784125	0.792812	0.791175	0.0345185	0.0268881	792154	Amygdala	7H+8H+9G	18mo	m	aging	0.0327003	0.867393	rep2	0.5	Glut	AMY-1+AMY-2+AMY-3	20	16-5	LA-BLA-BMA-PA Glut	LA-BLA-BMA-PA Glut
0.00787146	0.846481	0.845263	0.0324357	0.0247591	984741	Amygdala	7H+8H+9G	18mo	m	aging	0.0407191	1.07827	rep2	0.5	Gaba	AMY-1+AMY-2+AMY-3	22	9-2	MEA-BST Lhx6 Sp9 Gaba	MEA-BST Gaba
0.0058602	0.840728	0.839789	0.0246271	0.0188775	739138	Amygdala	7H+8H+9G	18mo	m	aging	0.0304502	0.809341	rep2	0.5	Gaba	AMY-1+AMY-2+AMY-3	22	9-1	MEA-BST Sox6 Gaba	MEA-BST Gaba
0.00796122	0.824765	0.823359	0.0340621	0.0263104	573582	Amygdala	7H+8H+9G	18mo	m	aging	0.0238427	0.628061	rep2	0.5	Glut	AMY-1+AMY-2+AMY-3	14	2-5	MEA-COA-BMA Ccdc42 Glut	MEA-COA Glut
0.00831094	0.786614	0.784826	0.0355423	0.0274595	781521	Amygdala	7H+8H+9G	18mo	m	aging	0.0320997	0.85575	rep2	0.5	Glut	AMY-1+AMY-2+AMY-3	50	27-1	LA-BLA-BMA-PA Glut	LA-BLA-BMA-PA Glut
0.00694843	0.798133	0.796721	0.0289439	0.0221493	770312	Amygdala	7H+8H+9G	18mo	m	aging	0.032105	0.843476	rep2	0.5	Gaba	AMY-1+AMY-2+AMY-3	25	9-6	CEA-BST Six3 Cyp26b1 Gaba	CEA-BST Gaba
0.00839702	0.843581	0.842257	0.036636	0.0284781	870249	Amygdala	7H+8H+9G	18mo	m	aging	0.035967	0.952905	rep2	0.5	Gaba	AMY-1+AMY-2+AMY-3	22	9-2	MEA-BST Lhx6 Sp9 Gaba	MEA-BST Gaba
0.0074095	0.834537	0.833302	0.0332089	0.025992	884969	Amygdala	7H+8H+9G	18mo	m	aging	0.0368995	0.969023	rep2	0.5	Gaba	AMY-1+AMY-2+AMY-3	25	9-9	CEA-AAA-BST Six3 Sp9 Gaba	CEA-BST Gaba
0.00662824	0.841793	0.840738	0.0298439	0.0233706	867745	Amygdala	7H+8H+9G	18mo	m	aging	0.0359961	0.950163	rep2	0.5	Glut	AMY-1+AMY-2+AMY-3	45	2-9	SI-MA-LPO-LHA Skor1 Glut	SI-MA-LPO-LHA Skor1 Glut
0.00672084	0.818207	0.816977	0.030024	0.0234608	1269908	Amygdala	7H+8H+9G	18mo	m	aging	0.0525346	1.39052	rep2	0.5	Glut	AMY-1+AMY-2+AMY-3	14	2-4	MEA-COA-BMA Ccdc42 Glut	MEA-COA Glut
0.00883692	0.756667	0.754497	0.0413728	0.0328259	1088393	Amygdala	7H+8H+9G	18mo	m	aging	0.0453699	1.19177	rep2	0.5	Glut	AMY-1+AMY-2+AMY-3	20	16-3	LA-BLA-BMA-PA Glut	LA-BLA-BMA-PA Glut
0.00583056	0.799285	0.798108	0.0206822	0.0149388	1437248	Amygdala	7H+8H+9G	18mo	m	aging	0.0592263	1.57376	rep2	0.5	Gaba	AMY-1+AMY-2+AMY-3	6	12-1	STR D1 Sema5a Gaba	STR D1 Sema5a Gaba
0.0068164	0.843753	0.84268	0.0275201	0.0208458	1042286	Amygdala	7H+8H+9G	18mo	m	aging	0.0432071	1.14128	rep2	0.5	Glut	AMY-1+AMY-2+AMY-3	14	2-5	COAa-PAA-MEA Barhl2 Glut	MEA-COA Glut
0.00635915	0.822992	0.821859	0.0208077	0.014541	1230678	Amygdala	7H+8H+9G	18mo	m	aging	0.0508536	1.34757	rep2	0.5	Gaba	AMY-1+AMY-2+AMY-3	6	12-3	STR-PAL Chst9 Gaba	STR-PAL Chst9 Gaba
0.00646567	0.787199	0.785814	0.0188388	0.0124536	1553857	Amygdala	7H+8H+9G	18mo	m	aging	0.0638283	1.70144	rep2	0.5	Glut	AMY-1+AMY-2+AMY-3	25	9-4	L4/5 IT CTX Glut	L4/5 IT CTX Glut
0.00694328	0.819984	0.818725	0.0278307	0.0210334	1143955	Amygdala	7H+8H+9G	18mo	m	aging	0.0464237	1.25261	rep2	0.5	Gaba	AMY-1+AMY-2+AMY-3	22	9-10	MEA-BST Lhx6 Sp9 Gaba	MEA-BST Gaba
0.0156831	0.801321	0.798156	0.037057	0.0217144	996435	Amygdala	7H+8H+9G	18mo	m	aging	0.04143	1.09108	rep2	0.5	Gaba	AMY-1+AMY-2+AMY-3	8	7-3	STR D2 Gaba	STR D2 Gaba
0.00695292	0.815659	0.814368	0.0304066	0.0236179	979311	Amygdala	7H+8H+9G	18mo	m	aging	0.0408908	1.07233	rep2	0.5	Glut	AMY-1+AMY-2+AMY-3	14	2-6	MEA-COA-BMA Ccdc42 Glut	MEA-COA Glut
0.00815477	0.840826	0.839517	0.0341092	0.0261678	957053	Amygdala	7H+8H+9G	18mo	m	aging	0.0398366	1.04795	rep2	0.5	Gaba	AMY-1+AMY-2+AMY-3	22	9-2	MEA-BST Lhx6 Sp9 Gaba	MEA-BST Gaba
0.00840609	0.804496	0.802839	0.0317871	0.0235792	1115033	Amygdala	7H+8H+9G	18mo	m	aging	0.0462848	1.22094	rep2	0.5	Glut	AMY-1+AMY-2+AMY-3	20	16-1	LA-BLA-BMA-PA Glut	LA-BLA-BMA-PA Glut
0.00819289	0.83904	0.83771	0.0313359	0.0233342	546390	Amygdala	7H+8H+9G	18mo	m	aging	0.0224231	0.598286	rep2	0.5	Gaba	AMY-1+AMY-2+AMY-3	36	0-9	CEA-BST Ebf1 Pdyn Gaba	CEA-BST Gaba
0.00841058	0.837311	0.835931	0.0388254	0.0306728	1009375	Amygdala	7H+8H+9G	18mo	m	aging	0.0417191	1.10525	rep2	0.5	Gaba	AMY-1+AMY-2+AMY-3	10	13-11	Sst Gaba	Sst Gaba
0.00743338	0.811843	0.810434	0.0250726	0.0177713	986881	Amygdala	7H+8H+9G	18mo	m	aging	0.0409751	1.08062	rep2	0.5	Gaba	AMY-1+AMY-2+AMY-3	22	9-8	MEA-BST Lhx6 Nfib Gaba	MEA-BST Gaba
0.00573874	0.79473	0.793545	0.0218156	0.0161697	667832	Amygdala	7H+8H+9G	18mo	m	aging	0.0279545	0.731263	rep2	0.5	Gaba	AMY-1+AMY-2+AMY-3	6	12-4	STR D1 Sema5a Gaba	STR D1 Sema5a Gaba
0.00929885	0.835177	0.83363	0.0431484	0.0341673	843944	Amygdala	7H+8H+9G	18mo	m	aging	0.0350509	0.924102	rep2	0.5	Glut	AMY-1+AMY-2+AMY-3	15	5-6	L6b EPd Glut	L6b EPd Glut
0.00700344	0.840584	0.83946	0.0288909	0.0220419	659258	Amygdala	7H+8H+9G	18mo	m	aging	0.0272767	0.721874	rep2	0.5	Gaba	AMY-1+AMY-2+AMY-3	25	9-4	CEA-AAA-BST Six3 Sp9 Gaba	CEA-BST Gaba
0.00704672	0.825655	0.824418	0.0296183	0.0227318	1042572	Amygdala	7H+8H+9G	18mo	m	aging	0.0429303	1.1416	rep2	0.5	Gaba	AMY-1+AMY-2+AMY-3	22	9-1	MEA-BST Sox6 Gaba	MEA-BST Gaba
0.0065004	0.807016	0.805753	0.0253273	0.0189501	931944	Amygdala	7H+8H+9G	18mo	m	aging	0.0388332	1.02046	rep2	0.5	Gaba	AMY-1+AMY-2+AMY-3	8	7-8	STR D2 Gaba	STR D2 Gaba
0.0058309	0.81404	0.81295	0.027192	0.0214864	1073772	Amygdala	7H+8H+9G	18mo	m	aging	0.0438676	1.17576	rep2	0.5	Glut	AMY-1+AMY-2+AMY-3	14	2-4	MEA-COA-BMA Ccdc42 Glut	MEA-COA Glut
0.0061859	0.831256	0.830206	0.0273412	0.0212869	595532	Amygdala	7H+8H+9G	18mo	m	aging	0.0247323	0.692977	rep2	0.5	Gaba	AMY-1+AMY-2+AMY-3	22	9-5	CEA-AAA-BST Six3 Sp9 Gaba	CEA-BST Gaba
0.0069071	0.792699	0.791257	0.0331083	0.0263834	667784	Amygdala	7H+8H+9G	18mo	m	aging	0.02771	0.777052	rep2	0.5	Glut	AMY-1+AMY-2+AMY-3	50	27-4	LA-BLA-BMA-PA Glut	LA-BLA-BMA-PA Glut
0.00531242	0.827303	0.82638	0.0229939	0.0177759	1261595	Amygdala	7H+8H+9G	18mo	m	aging	0.0513802	1.46803	rep2	0.5	Gaba	AMY-1+AMY-2+AMY-3	37	23-6	STR Prox1 Lhx6 Gaba	STR Gaba
0.00548075	0.838833	0.837945	0.0266358	0.0212716	844483	Amygdala	7H+8H+9G	18mo	m	aging	0.0349894	0.982663	rep2	0.5	Glut	AMY-1+AMY-2+AMY-3	45	2-9	SI-MA-LPO-LHA Skor1 Glut	SI-MA-LPO-LHA Skor1 Glut
0.0062721	0.818045	0.816897	0.0282923	0.0221592	839502	Amygdala	7H+8H+9G	18mo	m	aging	0.0347673	0.976867	rep2	0.5	Gaba	AMY-1+AMY-2+AMY-3	25	9-5	CEA-AAA-BST Six3 Sp9 Gaba	CEA-BST Gaba
0.00680355	0.840106	0.83901	0.0350631	0.0284531	919620	Amygdala	7H+8H+9G	18mo	m	aging	0.0383448	1.07009	rep2	0.5	Gaba	AMY-1+AMY-2+AMY-3	22	9-16	MEA-BST Sox6 Gaba	MEA-BST Gaba
0.00487429	0.825978	0.825126	0.0236832	0.0189011	786999	Amygdala	7H+8H+9G	18mo	m	aging	0.032427	0.915773	rep2	0.5	Gaba	AMY-1+AMY-2+AMY-3	22	9-1	MEA-BST Sox6 Gaba	MEA-BST Gaba
0.00697877	0.82023	0.818967	0.0330616	0.0262661	714125	Amygdala	7H+8H+9G	18mo	m	aging	0.0298411	0.830975	rep2	0.5	Gaba	AMY-1+AMY-2+AMY-3	36	3-3	CEA-BST Gal Avp Gaba	CEA-BST Gaba
0.00580746	0.768231	0.766877	0.0267298	0.0210446	681427	Amygdala	7H+8H+9G	18mo	m	aging	0.0285917	0.792927	rep2	0.5	Glut	AMY-1+AMY-2+AMY-3	20	16-7	LA-BLA-BMA-PA Glut	LA-BLA-BMA-PA Glut
0.00679208	0.847367	0.846324	0.0333318	0.0267212	760859	Amygdala	7H+8H+9G	18mo	m	aging	0.0317414	0.885356	rep2	0.5	Gaba	AMY-1+AMY-2+AMY-3	36	0-10	CEA-BST Ebf1 Pdyn Gaba	CEA-BST Gaba
0.00595619	0.831708	0.830699	0.0276493	0.0218231	1016310	Amygdala	7H+8H+9G	18mo	m	aging	0.0420994	1.18261	rep2	0.5	Gaba	AMY-1+AMY-2+AMY-3	22	9-1	MEA-BST Sox6 Gaba	MEA-BST Gaba
0.00757014	0.782947	0.781292	0.0340954	0.0267276	568657	Amygdala	7H+8H+9G	18mo	m	aging	0.0239055	0.661705	rep2	0.5	Glut	AMY-1+AMY-2+AMY-3	20	16-3	LA-BLA-BMA-PA Glut	LA-BLA-BMA-PA Glut
0.0060429	0.829795	0.828761	0.0311225	0.0252321	916410	Amygdala	7H+8H+9G	18mo	m	aging	0.0380246	1.06636	rep2	0.5	Glut	AMY-1+AMY-2+AMY-3	14	2-6	MEA-COA-BMA Ccdc42 Glut	MEA-COA Glut
0.00649427	0.788957	0.787578	0.0293176	0.0229725	935614	Amygdala	7H+8H+9G	18mo	m	aging	0.0390844	1.08871	rep2	0.5	Gaba	AMY-1+AMY-2+AMY-3	25	9-7	CEA-BST Six3 Cyp26b1 Gaba	CEA-BST Gaba
0.00581089	0.816121	0.815046	0.0275421	0.0218582	932868	Amygdala	7H+8H+9G	18mo	m	aging	0.0387597	1.08551	rep2	0.5	Glut	AMY-1+AMY-2+AMY-3	14	2-4	MEA-COA-BMA Ccdc42 Glut	MEA-COA Glut
0.00759125	0.779767	0.778082	0.0339941	0.0266048	765708	Amygdala	7H+8H+9G	18mo	m	aging	0.0319314	0.890999	rep2	0.5	Glut	AMY-1+AMY-2+AMY-3	50	27-1	LA-BLA-BMA-PA Glut	LA-BLA-BMA-PA Glut
0.00705528	0.818744	0.817456	0.0303435	0.0234537	1017480	Amygdala	7H+8H+9G	18mo	m	aging	0.0425083	1.18397	rep2	0.5	Glut	AMY-1+AMY-2+AMY-3	14	2-6	MEA-COA-BMA Ccdc42 Glut	MEA-COA Glut
0.00637755	0.805602	0.804354	0.0289756	0.022743	890575	Amygdala	7H+8H+9G	18mo	m	aging	0.0369074	1.0363	rep2	0.5	Glut	AMY-1+AMY-2+AMY-3	20	16-1	LA-BLA-BMA-PA Glut	LA-BLA-BMA-PA Glut
0.00701033	0.837316	0.836167	0.0330754	0.0262491	981420	Amygdala	7H+8H+9G	18mo	m	aging	0.0410434	1.14201	rep2	0.5	Gaba	AMY-1+AMY-2+AMY-3	22	9-14	MEA-BST Sox6 Gaba	MEA-BST Gaba
0.00778912	0.834094	0.832792	0.0328551	0.0252627	1063038	Amygdala	7H+8H+9G	18mo	m	aging	0.0444039	1.23698	rep2	0.5	Gaba	AMY-1+AMY-2+AMY-3	25	9-9	CEA-AAA-BST Six3 Sp9 Gaba	CEA-BST Gaba
0.00515119	0.786899	0.785795	0.0220354	0.0169717	748933	Amygdala	7H+8H+9G	18mo	m	aging	0.0309782	0.871479	rep2	0.5	Glut	AMY-1+AMY-2+AMY-3	20	16-6	LA-BLA-BMA-PA Glut	LA-BLA-BMA-PA Glut
0.00824136	0.855556	0.854356	0.0441273	0.0361842	1019402	Amygdala	7H+8H+9G	18mo	m	aging	0.0424584	1.1862	rep2	0.5	Gaba	AMY-1+AMY-2+AMY-3	39	9-0	NDB-SI-MA-STRv Lhx8 Gaba	NDB-SI-MA-STRv Lhx8 Gaba
0.00700702	0.826689	0.825466	0.0323616	0.0255335	922226	Amygdala	7H+8H+9G	18mo	m	aging	0.0384488	1.07313	rep2	0.5	Glut	AMY-1+AMY-2+AMY-3	14	2-5	COAa-PAA-MEA Barhl2 Glut	MEA-COA Glut
0.00604866	0.835915	0.834916	0.0299989	0.024096	860974	Amygdala	7H+8H+9G	18mo	m	aging	0.0354935	1.00185	rep2	0.5	Glut	AMY-1+AMY-2+AMY-3	14	2-6	MEA-COA-BMA Ccdc42 Glut	MEA-COA Glut
0.00736573	0.786979	0.785398	0.035382	0.0282241	938495	Amygdala	7H+8H+9G	18mo	m	aging	0.0391219	1.09206	rep2	0.5	Glut	AMY-1+AMY-2+AMY-3	50	27-1	LA-BLA-BMA-PA Glut	LA-BLA-BMA-PA Glut
0.00853325	0.770347	0.768371	0.0159758	0.00750665	1624313	Amygdala	7H+8H+9G	18mo	m	aging	0.0669433	1.89009	rep2	0.5	IMN	AMY-1+AMY-2+AMY-3	6	12-2	OB-STR-CTX Inh IMN	OB-STR-CTX Inh IMN
0.00536935	0.816176	0.815184	0.0221178	0.0168389	853837	Amygdala	7H+8H+9G	18mo	m	aging	0.0355968	0.993548	rep2	0.5	Gaba	AMY-1+AMY-2+AMY-3	8	7-2	STR D2 Gaba	STR D2 Gaba
0.00818729	0.825133	0.823689	0.0277665	0.0197409	1041126	Amygdala	7H+8H+9G	18mo	m	aging	0.0435173	1.21148	rep2	0.5	Glut	AMY-1+AMY-2+AMY-3	14	2-5	MEA-COA-BMA Ccdc42 Glut	MEA-COA Glut
0.00576028	0.82724	0.826239	0.0192799	0.0135979	768071	Amygdala	7H+8H+9G	18mo	m	aging	0.0318893	0.893748	rep2	0.5	Gaba	AMY-1+AMY-2+AMY-3	6	12-1	STR-PAL Chst9 Gaba	STR-PAL Chst9 Gaba
0.0058577	0.821142	0.820088	0.0286652	0.0229418	357655	Amygdala	7H+8H+9G	18mo	m	aging	0.0150961	0.416177	rep2	0.5	Glut	AMY-1+AMY-2+AMY-3	14	2-6	MEA-COA-BMA Ccdc42 Glut	MEA-COA Glut
0.00764296	0.846664	0.845483	0.0339339	0.0264935	1101479	Amygdala	7H+8H+9G	18mo	m	aging	0.045577	1.28171	rep2	0.5	Gaba	AMY-1+AMY-2+AMY-3	36	3-3	BST Tac2 Gaba	CEA-BST Gaba
0.00675704	0.850227	0.849209	0.0344674	0.0278988	1018675	Amygdala	7H+8H+9G	18mo	m	aging	0.0421211	1.18536	rep2	0.5	Gaba	AMY-1+AMY-2+AMY-3	36	0-9	CEA-BST Ebf1 Pdyn Gaba	CEA-BST Gaba
0.00649937	0.808396	0.807142	0.0194378	0.0130231	981768	Amygdala	7H+8H+9G	18mo	m	aging	0.041065	1.14241	rep2	0.5	Gaba	AMY-1+AMY-2+AMY-3	6	12-2	STR-PAL Chst9 Gaba	STR-PAL Chst9 Gaba
0.00600673	0.825637	0.824583	0.0235533	0.0176527	856667	Amygdala	7H+8H+9G	18mo	m	aging	0.0355688	0.996841	rep2	0.5	Gaba	AMY-1+AMY-2+AMY-3	22	9-8	MEA-BST Lhx6 Nfib Gaba	MEA-BST Gaba
0.00494893	0.809472	0.808525	0.0177487	0.0128634	612934	Amygdala	7H+8H+9G	18mo	m	aging	0.0255464	0.713227	rep2	0.5	Gaba	AMY-1+AMY-2+AMY-3	6	12-5	STR-PAL Chst9 Gaba	STR-PAL Chst9 Gaba
0.00705063	0.841606	0.840481	0.0340203	0.0271612	824021	Amygdala	7H+8H+9G	18mo	m	aging	0.0344211	0.958853	rep2	0.5	Gaba	AMY-1+AMY-2+AMY-3	39	9-0	NDB-SI-MA-STRv Lhx8 Gaba	NDB-SI-MA-STRv Lhx8 Gaba
0.00629917	0.841451	0.840446	0.0280431	0.0218818	927891	Amygdala	7H+8H+9G	18mo	m	aging	0.0385711	1.07972	rep2	0.5	Gaba	AMY-1+AMY-2+AMY-3	25	9-9	CEA-AAA-BST Six3 Sp9 Gaba	CEA-BST Gaba
0.00819996	0.857229	0.856049	0.0425449	0.0346289	761194	Amygdala	7H+8H+9G	18mo	m	aging	0.0313686	0.885746	rep2	0.5	Gaba	AMY-1+AMY-2+AMY-3	19	14-4	Sncg Gaba	Sncg Gaba
0.00421685	0.823735	0.822989	0.0177557	0.0135962	659959	Amygdala	7H+8H+9G	18mo	m	aging	0.0270231	0.767946	rep2	0.5	Gaba	AMY-1+AMY-2+AMY-3	6	12-3	STR-PAL Chst9 Gaba	STR-PAL Chst9 Gaba
0.00591442	0.79936	0.798166	0.0260729	0.0202784	882476	Amygdala	7H+8H+9G	18mo	m	aging	0.0369848	1.02687	rep2	0.5	Gaba	AMY-1+AMY-2+AMY-3	37	23-2	STR Prox1 Lhx6 Gaba	STR Gaba
0.00740252	0.838909	0.837707	0.0339914	0.0267872	907312	Amygdala	7H+8H+9G	18mo	m	aging	0.0374057	1.05577	rep2	0.5	Gaba	AMY-1+AMY-2+AMY-3	36	0-9	CEA-BST Ebf1 Pdyn Gaba	CEA-BST Gaba
0.00654133	0.814585	0.813364	0.0344104	0.0280526	564414	Amygdala	7H+8H+9G	18mo	m	aging	0.0229584	0.656767	rep2	0.5	Glut	AMY-1+AMY-2+AMY-3	14	2-7	COAa-PAA-MEA Barhl2 Glut	MEA-COA Glut
0.00810445	0.844999	0.843732	0.0347754	0.0268889	828504	Amygdala	7H+8H+9G	18mo	m	aging	0.0343068	0.96407	rep2	0.5	Gaba	AMY-1+AMY-2+AMY-3	36	0-9	CEA-BST Ebf1 Pdyn Gaba	CEA-BST Gaba
0.00772456	0.85411	0.852974	0.0355018	0.0279935	877370	Amygdala	7H+8H+9G	18mo	m	aging	0.0363895	1.02093	rep2	0.5	Gaba	AMY-1+AMY-2+AMY-3	39	3-3	SI-MPO-LPO Lhx8 Gaba	SI-MPO-LPO Lhx8 Gaba
0.007121	0.845411	0.844303	0.032396	0.0254563	1051621	Amygdala	7H+8H+9G	18mo	m	aging	0.0432624	1.22369	rep2	0.5	Gaba	AMY-1+AMY-2+AMY-3	25	9-15	CEA-BST Six3 Cyp26b1 Gaba	CEA-BST Gaba
0.00585523	0.808084	0.806953	0.0225083	0.0167512	936284	Amygdala	7H+8H+9G	18mo	m	aging	0.0388154	1.08949	rep2	0.5	Gaba	AMY-1+AMY-2+AMY-3	37	23-2	STR Prox1 Lhx6 Gaba	STR Gaba
0.00668281	0.837197	0.836102	0.0343691	0.0278725	826252	Amygdala	7H+8H+9G	18mo	m	aging	0.0343176	0.961449	rep2	0.5	Glut	AMY-1+AMY-2+AMY-3	14	2-6	MEA-COA-BMA Ccdc42 Glut	MEA-COA Glut
0.00581311	0.788653	0.787417	0.0261795	0.0204854	786664	Amygdala	7H+8H+9G	18mo	m	aging	0.0326591	0.915384	rep2	0.5	Glut	AMY-1+AMY-2+AMY-3	20	16-2	MEA Slc17a7 Glut	MEA Slc17a7 Glut
0.00479596	0.812908	0.812007	0.0155235	0.0107793	874543	Amygdala	7H+8H+9G	18mo	m	aging	0.0361676	1.01764	rep2	0.5	Gaba	AMY-1+AMY-2+AMY-3	6	12-1	STR-PAL Chst9 Gaba	STR-PAL Chst9 Gaba
0.00688707	0.860673	0.859707	0.0360679	0.0293832	677196	Amygdala	7H+8H+9G	18mo	m	aging	0.0281552	0.788004	rep2	0.5	Gaba	AMY-1+AMY-2+AMY-3	41	9-2	NDB-SI-MA-STRv Lhx8 Gaba	NDB-SI-MA-STRv Lhx8 Gaba
0.00847804	0.844174	0.842842	0.0417623	0.0335689	708758	Amygdala	7H+8H+9G	18mo	m	aging	0.0294558	0.82473	rep2	0.5	Gaba	AMY-1+AMY-2+AMY-3	39	9-0	NDB-SI-MA-STRv Lhx8 Gaba	NDB-SI-MA-STRv Lhx8 Gaba
0.00620517	0.836989	0.835971	0.0305608	0.0245077	809819	Amygdala	7H+8H+9G	18mo	m	aging	0.0337955	0.942327	rep2	0.5	Glut	AMY-1+AMY-2+AMY-3	45	2-9	SI-MA-LPO-LHA Skor1 Glut	SI-MA-LPO-LHA Skor1 Glut
0.00720603	0.824757	0.823485	0.0370574	0.0300681	1873548	Amygdala	7H+8H+9G	18mo	m	aging	0.075306	2.18011	rep2	0.5	Gaba	AMY-1+AMY-2+AMY-3	25	9-3	CEA-BST Six3 Cyp26b1 Gaba	CEA-BST Gaba
0.005985	0.801377	0.800181	0.020602	0.014705	928713	Amygdala	7H+8H+9G	18mo	m	aging	0.0388483	1.08068	rep2	0.5	Gaba	AMY-1+AMY-2+AMY-3	6	12-2	STR-PAL Chst9 Gaba	STR-PAL Chst9 Gaba
0.00686982	0.835695	0.834558	0.037598	0.0309408	710639	Amygdala	7H+8H+9G	18mo	m	aging	0.0296883	0.826919	rep2	0.5	Gaba	AMY-1+AMY-2+AMY-3	22	9-2	MEA-BST Lhx6 Sp9 Gaba	MEA-BST Gaba
0.00609408	0.825445	0.824375	0.0298964	0.0239482	883513	Amygdala	7H+8H+9G	18mo	m	aging	0.0365704	1.02808	rep2	0.5	Glut	AMY-1+AMY-2+AMY-3	14	2-6	MEA-COA-BMA Ccdc42 Glut	MEA-COA Glut
0.00547656	0.807999	0.806942	0.0198651	0.0144678	859988	Amygdala	7H+8H+9G	18mo	m	aging	0.0356084	1.00071	rep2	0.5	Gaba	AMY-1+AMY-2+AMY-3	8	7-8	STR D2 Gaba	STR D2 Gaba
0.00552348	0.818622	0.817614	0.0241407	0.0187207	819605	Amygdala	7H+8H+9G	18mo	m	aging	0.0342515	0.953715	rep2	0.5	Gaba	AMY-1+AMY-2+AMY-3	25	9-6	CEA-BST Six3 Cyp26b1 Gaba	CEA-BST Gaba
0.00769555	0.850573	0.849415	0.0419531	0.0345232	637240	Amygdala	7H+8H+9G	18mo	m	aging	0.0266601	0.74151	rep2	0.5	Gaba	AMY-1+AMY-2+AMY-3	41	9-2	NDB-SI-MA-STRv Lhx8 Gaba	NDB-SI-MA-STRv Lhx8 Gaba
0.00560337	0.796629	0.795483	0.0219562	0.016445	847467	Amygdala	7H+8H+9G	18mo	m	aging	0.0353046	0.986136	rep2	0.5	Gaba	AMY-1+AMY-2+AMY-3	2	0-5	STR D1 Gaba	STR D1 Gaba
0.00798678	0.8135	0.811998	0.0358747	0.0281124	802047	Amygdala	7H+8H+9G	18mo	m	aging	0.033374	0.933284	rep2	0.5	Gaba	AMY-1+AMY-2+AMY-3	25	9-3	CEA-BST Six3 Cyp26b1 Gaba	CEA-BST Gaba
0.00684202	0.825626	0.824425	0.0299394	0.0232565	881799	Amygdala	7H+8H+9G	18mo	m	aging	0.0367453	1.02609	rep2	0.5	Gaba	AMY-1+AMY-2+AMY-3	22	9-1	MEA-BST Sox6 Gaba	MEA-BST Gaba
0.00736887	0.737012	0.73506	0.0326497	0.0254685	839401	Amygdala	7H+8H+9G	18mo	m	aging	0.0350798	0.97675	rep2	0.5	Glut	AMY-1+AMY-2+AMY-3	20	16-7	LA-BLA-BMA-PA Glut	LA-BLA-BMA-PA Glut
0.00471897	0.814564	0.813685	0.0192427	0.0145926	968012	Amygdala	7H+8H+9G	18mo	m	aging	0.0401831	1.12641	rep2	0.5	Gaba	AMY-1+AMY-2+AMY-3	6	12-2	STR-PAL Chst9 Gaba	STR-PAL Chst9 Gaba
0.00670777	0.81819	0.816962	0.0339102	0.0273861	737719	Amygdala	7H+8H+9G	18mo	m	aging	0.03099	0.85843	rep2	0.5	Gaba	AMY-1+AMY-2+AMY-3	22	14-10	RHP-COA Ndnf Gaba	RHP-COA Ndnf Gaba
0.00794166	0.785973	0.784259	0.0348008	0.0270742	835729	Amygdala	7H+8H+9G	18mo	m	aging	0.0350286	0.972477	rep2	0.5	Glut	AMY-1+AMY-2+AMY-3	50	27-1	LA-BLA-BMA-PA Glut	LA-BLA-BMA-PA Glut
0.0062964	0.819352	0.818207	0.0303967	0.024253	944639	Amygdala	7H+8H+9G	18mo	m	aging	0.0391959	1.09921	rep2	0.5	Glut	AMY-1+AMY-2+AMY-3	14	2-4	MEA-COA-BMA Ccdc42 Glut	MEA-COA Glut
0.00814638	0.855785	0.8546	0.0420247	0.0341566	1027669	Amygdala	7H+8H+9G	18mo	m	aging	0.042696	1.19582	rep2	0.5	Gaba	AMY-1+AMY-2+AMY-3	39	9-0	NDB-SI-MA-STRv Lhx8 Gaba	NDB-SI-MA-STRv Lhx8 Gaba
0.00547264	0.823857	0.822888	0.0196252	0.0142304	729094	Amygdala	7H+8H+9G	18mo	m	aging	0.030436	0.848394	rep2	0.5	Gaba	AMY-1+AMY-2+AMY-3	6	12-3	STR-PAL Chst9 Gaba	STR-PAL Chst9 Gaba
0.00640764	0.81151	0.810294	0.0198805	0.0135597	1578776	Amygdala	7H+8H+9G	18mo	m	aging	0.0643597	1.83711	rep2	0.5	Gaba	AMY-1+AMY-2+AMY-3	6	12-7	STR-PAL Chst9 Gaba	STR-PAL Chst9 Gaba
0.00632282	0.810466	0.80926	0.0341371	0.0279913	734492	Amygdala	7H+8H+9G	18mo	m	aging	0.0302847	0.854675	rep2	0.5	Gaba	AMY-1+AMY-2+AMY-3	25	9-3	CEA-BST Six3 Cyp26b1 Gaba	CEA-BST Gaba
0.00422586	0.791463	0.790578	0.0137442	0.0095587	811777	Amygdala	7H+8H+9G	18mo	m	aging	0.0339918	0.944606	rep2	0.5	Gaba	AMY-1+AMY-2+AMY-3	6	12-2	STR-PAL Chst9 Gaba	STR-PAL Chst9 Gaba
0.00538306	0.796337	0.795234	0.0224686	0.017178	946672	Amygdala	7H+8H+9G	18mo	m	aging	0.0392231	1.10157	rep2	0.5	Glut	AMY-1+AMY-2+AMY-3	20	16-6	LA-BLA-BMA-PA Glut	LA-BLA-BMA-PA Glut
0.00531625	0.857878	0.857118	0.0237471	0.0185294	941107	Amygdala	7H+8H+9G	18mo	m	aging	0.0390561	1.0951	rep2	0.5	Gaba	AMY-1+AMY-2+AMY-3	45	3-0	LDT-PCG St18 Gaba	LDT-PCG St18 Gaba
0.00464145	0.803505	0.802589	0.0189064	0.0143315	948253	Amygdala	7H+8H+9G	18mo	m	aging	0.0390479	1.10341	rep2	0.5	Gaba	AMY-1+AMY-2+AMY-3	6	12-2	STR-PAL Chst9 Gaba	STR-PAL Chst9 Gaba
0.0186544	0.842309	0.839312	0.0547806	0.0368129	1025580	Amygdala	7H+8H+9G	18mo	m	aging	0.0427338	1.19339	rep2	0.5	Gaba	AMY-1+AMY-2+AMY-3	25	9-5	CEA-AAA-BST Six3 Sp9 Gaba	CEA-BST Gaba
0.00610945	0.838995	0.838006	0.0297563	0.0237922	863200	Amygdala	7H+8H+9G	18mo	m	aging	0.0363151	1.00444	rep2	0.5	Gaba	AMY-1+AMY-2+AMY-3	22	9-17	MEA-BST Lhx6 Nr2e1 Gaba	MEA-BST Gaba
0.00644647	0.824586	0.823448	0.0299624	0.0236685	934912	Amygdala	7H+8H+9G	18mo	m	aging	0.0391188	1.08789	rep2	0.5	Glut	AMY-1+AMY-2+AMY-3	14	2-6	MEA-COA-BMA Ccdc42 Glut	MEA-COA Glut
0.00593303	0.803276	0.802102	0.023007	0.0171759	1712411	Amygdala	7H+8H+9G	18mo	m	aging	0.0699094	1.99261	rep2	0.5	Glut	AMY-1+AMY-2+AMY-3	20	12-10	LA-BLA-BMA-PA Glut	LA-BLA-BMA-PA Glut
0.0196599	0.840287	0.837084	0.0513883	0.0323647	1006732	Amygdala	7H+8H+9G	18mo	m	aging	0.0420757	1.17146	rep2	0.5	Gaba	AMY-1+AMY-2+AMY-3	25	9-4	CEA-AAA-BST Six3 Sp9 Gaba	CEA-BST Gaba
0.00585337	0.77853	0.777226	0.0242997	0.0185549	855097	Amygdala	7H+8H+9G	18mo	m	aging	0.0357973	0.995014	rep2	0.5	Glut	AMY-1+AMY-2+AMY-3	20	16-1	LA-BLA-BMA-PA Glut	LA-BLA-BMA-PA Glut
0.00503698	0.822724	0.821827	0.0181359	0.0131653	757498	Amygdala	7H+8H+9G	18mo	m	aging	0.0312851	0.881445	rep2	0.5	Gaba	AMY-1+AMY-2+AMY-3	6	12-2	STR-PAL Chst9 Gaba	STR-PAL Chst9 Gaba
0.00762401	0.847774	0.846604	0.041741	0.0343791	1024045	Amygdala	7H+8H+9G	18mo	m	aging	0.0425309	1.19161	rep2	0.5	Gaba	AMY-1+AMY-2+AMY-3	39	9-0	NDB-SI-MA-STRv Lhx8 Gaba	NDB-SI-MA-STRv Lhx8 Gaba
0.00653258	0.809336	0.808082	0.0321083	0.0257439	955998	Amygdala	7H+8H+9G	18mo	m	aging	0.0398357	1.11243	rep2	0.5	Gaba	AMY-1+AMY-2+AMY-3	22	9-11	MEA-BST Sox6 Gaba	MEA-BST Gaba
0.00565233	0.829696	0.828728	0.02339	0.0178385	952009	Amygdala	7H+8H+9G	18mo	m	aging	0.0397358	1.10778	rep2	0.5	Gaba	AMY-1+AMY-2+AMY-3	25	9-6	CEA-BST Six3 Cyp26b1 Gaba	CEA-BST Gaba
0.00520146	0.821036	0.8201	0.0209822	0.0158632	1087680	Amygdala	7H+8H+9G	18mo	m	aging	0.0450904	1.26565	rep2	0.5	Gaba	AMY-1+AMY-2+AMY-3	25	9-6	CEA-BST Six3 Cyp26b1 Gaba	CEA-BST Gaba
0.00655622	0.826329	0.825183	0.0316475	0.0252569	871457	Amygdala	7H+8H+9G	18mo	m	aging	0.0364096	1.01405	rep2	0.5	Gaba	AMY-1+AMY-2+AMY-3	22	9-11	MEA-BST Sox6 Gaba	MEA-BST Gaba
0.00543614	0.817287	0.816288	0.0213098	0.0159605	853270	Amygdala	7H+8H+9G	18mo	m	aging	0.0355016	0.992888	rep2	0.5	Gaba	AMY-1+AMY-2+AMY-3	19	14-10	Vip Gaba	Vip Gaba
0.00533788	0.80683	0.805793	0.0227524	0.017508	1427067	Amygdala	7H+8H+9G	18mo	m	aging	0.0583215	1.66057	rep2	0.5	Glut	AMY-1+AMY-2+AMY-3	20	16-2	LA-BLA-BMA-PA Glut	LA-BLA-BMA-PA Glut
0.00627954	0.830932	0.829864	0.0332785	0.0271696	1109870	Amygdala	7H+8H+9G	18mo	m	aging	0.0458781	1.29147	rep2	0.5	Glut	AMY-1+AMY-2+AMY-3	14	2-6	MEA-COA-BMA Ccdc42 Glut	MEA-COA Glut
0.00776206	0.836549	0.83527	0.03772	0.0301923	1016291	Amygdala	7H+8H+9G	18mo	m	aging	0.0424744	1.18258	rep2	0.5	Gaba	AMY-1+AMY-2+AMY-3	22	9-11	MEA-BST Lhx6 Nfib Gaba	MEA-BST Gaba
0.00556578	0.771326	0.770046	0.0251282	0.019672	923230	Amygdala	7H+8H+9G	18mo	m	aging	0.0382304	1.0743	rep2	0.5	Glut	AMY-1+AMY-2+AMY-3	20	16-7	LA-BLA-BMA-PA Glut	LA-BLA-BMA-PA Glut
0.00612431	0.836262	0.835253	0.0244441	0.0184327	589923	Amygdala	7H+8H+9G	18mo	m	aging	0.024899	0.68645	rep2	0.5	Gaba	AMY-1+AMY-2+AMY-3	22	9-10	MEA-BST Lhx6 Sp9 Gaba	MEA-BST Gaba
0.0056212	0.826131	0.825148	0.018459	0.0129104	710290	Amygdala	7H+8H+9G	18mo	m	aging	0.0294717	0.826513	rep2	0.5	Gaba	AMY-1+AMY-2+AMY-3	6	12-3	STR-PAL Chst9 Gaba	STR-PAL Chst9 Gaba
0.00776536	0.8389	0.837639	0.0370852	0.0295493	1027827	Amygdala	7H+8H+9G	18mo	m	aging	0.0426454	1.19601	rep2	0.5	Gaba	AMY-1+AMY-2+AMY-3	36	0-9	CEA-BST Ebf1 Pdyn Gaba	CEA-BST Gaba
0.00592065	0.790902	0.789657	0.0265187	0.0207207	857410	Amygdala	7H+8H+9G	18mo	m	aging	0.0355917	0.997706	rep2	0.5	Glut	AMY-1+AMY-2+AMY-3	20	16-1	LA-BLA-BMA-PA Glut	LA-BLA-BMA-PA Glut
0.0058076	0.799184	0.798011	0.0218454	0.0161315	802309	Amygdala	7H+8H+9G	18mo	m	aging	0.0334945	0.933589	rep2	0.5	Gaba	AMY-1+AMY-2+AMY-3	11	7-8	STR D2 Gaba	STR D2 Gaba
0.00587882	0.830424	0.829421	0.0322804	0.0265577	680381	Amygdala	7H+8H+9G	18mo	m	aging	0.0281297	0.79171	rep2	0.5	Glut	AMY-1+AMY-2+AMY-3	14	2-6	COAa-PAA-MEA Barhl2 Glut	MEA-COA Glut
0.00524625	0.814548	0.81357	0.0225679	0.017413	889644	Amygdala	7H+8H+9G	18mo	m	aging	0.0371452	1.03521	rep2	0.5	Gaba	AMY-1+AMY-2+AMY-3	8	7-8	CEA-BST Six3 Cyp26b1 Gaba	CEA-BST Gaba
0.00406772	0.806257	0.805465	0.0164574	0.0124403	754880	Amygdala	7H+8H+9G	18mo	m	aging	0.0312858	0.878399	rep2	0.5	Gaba	AMY-1+AMY-2+AMY-3	6	12-1	STR-PAL Chst9 Gaba	STR-PAL Chst9 Gaba
0.00664875	0.832853	0.831735	0.0357249	0.0292708	1212129	Amygdala	7H+8H+9G	18mo	m	aging	0.0501049	1.41047	rep2	0.5	Gaba	AMY-1+AMY-2+AMY-3	36	0-9	CEA-BST Ebf1 Pdyn Gaba	CEA-BST Gaba
0.00504623	0.814159	0.813217	0.0212264	0.0162622	1140111	Amygdala	7H+8H+9G	18mo	m	aging	0.0471841	1.32666	rep2	0.5	Gaba	AMY-1+AMY-2+AMY-3	22	9-8	MEA-BST Lhx6 Nfib Gaba	MEA-BST Gaba
0.00845525	0.856143	0.854916	0.0434092	0.035252	956070	Amygdala	7H+8H+9G	18mo	m	aging	0.0394953	1.11251	rep2	0.5	Gaba	AMY-1+AMY-2+AMY-3	22	9-2	MEA-BST Lhx6 Sp9 Gaba	MEA-BST Gaba
0.00481331	0.794997	0.794005	0.0221523	0.0174229	656903	Amygdala	7H+8H+9G	18mo	m	aging	0.0271472	0.76439	rep2	0.5	Gaba	AMY-1+AMY-2+AMY-3	19	14-2	Lamp5 Gaba	Lamp5 Gaba
0.00463132	0.821798	0.820969	0.0232881	0.0187436	725849	Amygdala	7H+8H+9G	18mo	m	aging	0.02974	0.844618	rep2	0.5	Glut	AMY-1+AMY-2+AMY-3	14	2-6	MEA-COA-BMA Ccdc42 Glut	MEA-COA Glut
0.00476202	0.811224	0.810321	0.0187061	0.0140108	734944	Amygdala	7H+8H+9G	18mo	m	aging	0.0299147	0.855201	rep2	0.5	Gaba	AMY-1+AMY-2+AMY-3	6	12-7	STR-PAL Chst9 Gaba	STR-PAL Chst9 Gaba
0.00626148	0.815124	0.813959	0.0325485	0.0264527	637646	Amygdala	7H+8H+9G	18mo	m	aging	0.0261005	0.741982	rep2	0.5	Glut	AMY-1+AMY-2+AMY-3	14	2-7	COAa-PAA-MEA Barhl2 Glut	MEA-COA Glut
0.00459528	0.789258	0.788286	0.0176109	0.0130758	786914	Amygdala	7H+8H+9G	18mo	m	aging	0.032626	0.915674	rep2	0.5	Gaba	AMY-1+AMY-2+AMY-3	19	14-2	Lamp5 Gaba	Lamp5 Gaba
0.00722753	0.847895	0.846787	0.0360273	0.0290095	730222	Amygdala	7H+8H+9G	18mo	m	aging	0.0299837	0.849706	rep2	0.5	Gaba	AMY-1+AMY-2+AMY-3	36	0-10	BST-SI-AAA Six3 Slc22a3 Gaba	CEA-BST Gaba
0.00552118	0.81798	0.816969	0.0198519	0.0144103	865268	Amygdala	7H+8H+9G	18mo	m	aging	0.0360518	1.00685	rep2	0.5	Gaba	AMY-1+AMY-2+AMY-3	6	12-7	STR-PAL Chst9 Gaba	STR-PAL Chst9 Gaba
0.00567251	0.826478	0.825488	0.0261936	0.0206382	953044	Amygdala	7H+8H+9G	18mo	m	aging	0.0395517	1.10899	rep2	0.5	Glut	AMY-1+AMY-2+AMY-3	14	2-4	MEA-COA-BMA Ccdc42 Glut	MEA-COA Glut
0.00679791	0.839586	0.838488	0.0330427	0.0264244	850511	Amygdala	7H+8H+9G	18mo	m	aging	0.0351611	0.989678	rep2	0.5	Glut	AMY-1+AMY-2+AMY-3	14	2-12	COAa-PAA-MEA Barhl2 Glut	MEA-COA Glut
0.00662344	0.812393	0.811142	0.0294238	0.0229524	909327	Amygdala	7H+8H+9G	18mo	m	aging	0.0376011	1.05812	rep2	0.5	Glut	AMY-1+AMY-2+AMY-3	14	2-4	MEA-COA-BMA Ccdc42 Glut	MEA-COA Glut
0.00663691	0.813365	0.812118	0.0281151	0.0216216	1041931	Amygdala	7H+8H+9G	18mo	m	aging	0.0431023	1.21242	rep2	0.5	Gaba	AMY-1+AMY-2+AMY-3	37	23-3	STR Prox1 Lhx6 Gaba	STR Gaba
0.00931747	0.834935	0.833383	0.0449417	0.0359593	1037801	Amygdala	7H+8H+9G	18mo	m	aging	0.0429181	1.20761	rep2	0.5	Glut	AMY-1+AMY-2+AMY-3	14	2-8	MEA-COA-BMA Ccdc42 Glut	MEA-COA Glut
0.00639242	0.861266	0.860374	0.0309939	0.0247597	852374	Amygdala	7H+8H+9G	18mo	m	aging	0.0354593	0.991846	rep2	0.5	Glut	AMY-1+AMY-2+AMY-3	14	2-5	COAa-PAA-MEA Barhl2 Glut	MEA-COA Glut
0.00670599	0.838282	0.83719	0.0324472	0.025915	628301	Amygdala	7H+8H+9G	18mo	m	aging	0.0259594	0.731108	rep2	0.5	Glut	AMY-1+AMY-2+AMY-3	14	2-6	MEA-COA-BMA Ccdc42 Glut	MEA-COA Glut
0.00522983	0.806877	0.805862	0.0224831	0.017344	793264	Amygdala	7H+8H+9G	18mo	m	aging	0.0330964	0.923064	rep2	0.5	Gaba	AMY-1+AMY-2+AMY-3	2	0-11	STR D1 Gaba	STR D1 Gaba
0.00665387	0.812155	0.810897	0.0236807	0.0171409	926476	Amygdala	7H+8H+9G	18mo	m	aging	0.0384456	1.07807	rep2	0.5	Gaba	AMY-1+AMY-2+AMY-3	6	12-1	STR-PAL Chst9 Gaba	STR-PAL Chst9 Gaba
0.00693391	0.834717	0.833563	0.0336234	0.0268759	732972	Amygdala	7H+8H+9G	18mo	m	aging	0.0303783	0.852906	rep2	0.5	Glut	AMY-1+AMY-2+AMY-3	14	2-4	MEA-COA-BMA Ccdc42 Glut	MEA-COA Glut
0.0072316	0.844503	0.84337	0.0378523	0.0308437	274048	Amygdala	7H+8H+9G	18mo	m	aging	0.0107256	0.31889	rep2	0.5	Glut	AMY-1+AMY-2+AMY-3	14	2-4	MEA-COA-BMA Ccdc42 Glut	MEA-COA Glut
0.00659931	0.828701	0.827563	0.0325638	0.026137	806568	Amygdala	7H+8H+9G	18mo	m	aging	0.0336056	0.938544	rep2	0.5	Gaba	AMY-1+AMY-2+AMY-3	36	0-9	CEA-BST Ebf1 Pdyn Gaba	CEA-BST Gaba
0.0060228	0.798669	0.797449	0.0248488	0.01894	882937	Amygdala	7H+8H+9G	18mo	m	aging	0.0365321	1.02741	rep2	0.5	Gaba	AMY-1+AMY-2+AMY-3	8	9-7	CEA-BST Six3 Cyp26b1 Gaba	CEA-BST Gaba
0.00646571	0.835241	0.834168	0.0309656	0.0246593	946799	Amygdala	7H+8H+9G	18mo	m	aging	0.0393524	1.10172	rep2	0.5	Glut	AMY-1+AMY-2+AMY-3	14	2-5	COAa-PAA-MEA Barhl2 Glut	MEA-COA Glut
0.00593385	0.821386	0.82032	0.0192417	0.0133873	782042	Amygdala	7H+8H+9G	18mo	m	aging	0.0322864	0.910005	rep2	0.5	Gaba	AMY-1+AMY-2+AMY-3	6	12-2	STR-PAL Chst9 Gaba	STR-PAL Chst9 Gaba
0.00573608	0.83109	0.830115	0.0248218	0.0191959	740871	Amygdala	7H+8H+9G	18mo	m	aging	0.0307831	0.862098	rep2	0.5	Gaba	AMY-1+AMY-2+AMY-3	22	9-2	MEA-BST Lhx6 Sp9 Gaba	MEA-BST Gaba
0.00554572	0.804752	0.803663	0.0216749	0.0162191	937245	Amygdala	7H+8H+9G	18mo	m	aging	0.0388353	1.0906	rep2	0.5	Gaba	AMY-1+AMY-2+AMY-3	2	0-12	STR D1 Gaba	STR D1 Gaba
0.00481957	0.823874	0.823021	0.0167208	0.0119588	930542	Amygdala	7H+8H+9G	18mo	m	aging	0.0384265	1.0828	rep2	0.5	Gaba	AMY-1+AMY-2+AMY-3	6	12-1	STR-PAL Chst9 Gaba	STR-PAL Chst9 Gaba
0.00832143	0.817508	0.815977	0.0391643	0.0311017	814748	Amygdala	7H+8H+9G	18mo	m	aging	0.033627	0.948063	rep2	0.5	Gaba	AMY-1+AMY-2+AMY-3	25	9-5	IA Mgp Gaba	CEA-BST Gaba
0.00784919	0.827402	0.826037	0.0349384	0.0273035	892578	Amygdala	7H+8H+9G	18mo	m	aging	0.0370486	1.03863	rep2	0.5	Gaba	AMY-1+AMY-2+AMY-3	22	9-11	MEA-BST Sox6 Gaba	MEA-BST Gaba
0.00752285	0.830989	0.829708	0.0395631	0.0322831	963017	Amygdala	7H+8H+9G	18mo	m	aging	0.0398584	1.12059	rep2	0.5	Glut	AMY-1+AMY-2+AMY-3	14	2-4	MEA-COA-BMA Ccdc42 Glut	MEA-COA Glut
0.00447541	0.796817	0.795903	0.0138724	0.00943925	839491	Amygdala	7H+8H+9G	18mo	m	aging	0.035021	0.976855	rep2	0.5	Gaba	AMY-1+AMY-2+AMY-3	6	12-5	STR-PAL Chst9 Gaba	STR-PAL Chst9 Gaba
0.00645811	0.793095	0.791751	0.02885	0.0225374	833198	Amygdala	7H+8H+9G	18mo	m	aging	0.0343785	0.969532	rep2	0.5	Glut	AMY-1+AMY-2+AMY-3	20	16-1	LA-BLA-BMA-PA Glut	LA-BLA-BMA-PA Glut
0.00834129	0.825622	0.824155	0.042325	0.0342696	909503	Amygdala	7H+8H+9G	18mo	m	aging	0.0377699	1.05832	rep2	0.5	Gaba	AMY-1+AMY-2+AMY-3	22	9-14	MEA-BST Sox6 Gaba	MEA-BST Gaba
0.00573681	0.790443	0.789234	0.0262319	0.0206134	1018933	Amygdala	7H+8H+9G	18mo	m	aging	0.0421583	1.18566	rep2	0.5	Glut	AMY-1+AMY-2+AMY-3	20	16-6	LA-BLA-BMA-PA Glut	LA-BLA-BMA-PA Glut
0.00824579	0.851762	0.850529	0.0409024	0.0329281	855313	Amygdala	7H+8H+9G	18mo	m	aging	0.035438	0.995265	rep2	0.5	Gaba	AMY-1+AMY-2+AMY-3	39	9-0	NDB-SI-MA-STRv Lhx8 Gaba	NDB-SI-MA-STRv Lhx8 Gaba
0.00750902	0.841921	0.840725	0.0353384	0.02804	897388	Amygdala	7H+8H+9G	18mo	m	aging	0.0371487	1.04423	rep2	0.5	Gaba	AMY-1+AMY-2+AMY-3	36	3-3	CEA-BST Gal Avp Gaba	CEA-BST Gaba
0.00815595	0.771257	0.769376	0.0409174	0.0330309	683989	Amygdala	7H+8H+9G	18mo	m	aging	0.028442	0.795908	rep2	0.5	Glut	AMY-1+AMY-2+AMY-3	20	16-3	LA-BLA-BMA-PA Glut	LA-BLA-BMA-PA Glut
0.00526495	0.825084	0.824158	0.0202513	0.0150656	884420	Amygdala	7H+8H+9G	18mo	m	aging	0.036584	1.02914	rep2	0.5	Gaba	AMY-1+AMY-2+AMY-3	22	9-1	MEA-BST Lhx6 Sp9 Gaba	MEA-BST Gaba
0.00659853	0.843846	0.842808	0.0317325	0.025301	902869	Amygdala	7H+8H+9G	18mo	m	aging	0.0374038	1.0506	rep2	0.5	Gaba	AMY-1+AMY-2+AMY-3	22	9-2	MEA-BST Lhx6 Sp9 Gaba	MEA-BST Gaba
0.0059277	0.769434	0.768059	0.0191794	0.0133307	2468026	Amygdala	7H+8H+9G	18mo	m	aging	0.0978622	2.87186	rep2	0.5	Glut	AMY-1+AMY-2+AMY-3	20	16-1	LA-BLA-BMA-PA Glut	LA-BLA-BMA-PA Glut
0.00539371	0.810841	0.809815	0.0176834	0.0123564	880198	Amygdala	7H+8H+9G	18mo	m	aging	0.036382	1.02422	rep2	0.5	Gaba	AMY-1+AMY-2+AMY-3	6	12-1	STR-PAL Chst9 Gaba	STR-PAL Chst9 Gaba
0.00636584	0.835698	0.834645	0.0301548	0.0239414	932835	Amygdala	7H+8H+9G	18mo	m	aging	0.0384392	1.08547	rep2	0.5	Glut	AMY-1+AMY-2+AMY-3	14	2-5	MEA-COA-BMA Ccdc42 Glut	MEA-COA Glut
0.00934722	0.847473	0.846034	0.0479078	0.0389244	801592	Amygdala	7H+8H+9G	18mo	m	aging	0.0329253	0.932754	rep2	0.5	Glut	AMY-1+AMY-2+AMY-3	45	2-9	SI-MA-LPO-LHA Skor1 Glut	SI-MA-LPO-LHA Skor1 Glut
0.00491548	0.794038	0.793021	0.0179323	0.0130811	549921	Amygdala	7H+8H+9G	18mo	m	aging	0.0231414	0.639903	rep2	0.5	Gaba	AMY-1+AMY-2+AMY-3	8	7-2	STR D2 Gaba	STR D2 Gaba
0.00657332	0.8208	0.819614	0.0319057	0.0255	711395	Amygdala	7H+8H+9G	18mo	m	aging	0.0293884	0.827799	rep2	0.5	Gaba	AMY-1+AMY-2+AMY-3	37	23-2	STR Prox1 Lhx6 Gaba	STR Gaba
0.00494207	0.795195	0.794178	0.016131	0.0112445	595803	Amygdala	7H+8H+9G	18mo	m	aging	0.0250327	0.693293	rep2	0.5	Gaba	AMY-1+AMY-2+AMY-3	6	12-5	STR-PAL Chst9 Gaba	STR-PAL Chst9 Gaba
0.00584311	0.803293	0.802137	0.0239003	0.0181633	925748	Amygdala	7H+8H+9G	18mo	m	aging	0.0380524	1.07723	rep2	0.5	Glut	AMY-1+AMY-2+AMY-3	20	16-6	LA-BLA-BMA-PA Glut	LA-BLA-BMA-PA Glut
0.00714708	0.856815	0.855784	0.0325011	0.0255365	814620	Amygdala	7H+8H+9G	18mo	m	aging	0.033714	0.947914	rep2	0.5	Gaba	AMY-1+AMY-2+AMY-3	41	9-2	NDB-SI-MA-STRv Lhx8 Gaba	NDB-SI-MA-STRv Lhx8 Gaba
0.00657764	0.846805	0.84579	0.0294672	0.0230411	773299	Amygdala	7H+8H+9G	18mo	m	aging	0.0320257	0.899832	rep2	0.5	Gaba	AMY-1+AMY-2+AMY-3	25	9-15	CEA-BST Six3 Cyp26b1 Gaba	CEA-BST Gaba
0.00734284	0.824097	0.822795	0.036238	0.0291089	956215	Amygdala	7H+8H+9G	18mo	m	aging	0.0393202	1.11268	rep2	0.5	Gaba	AMY-1+AMY-2+AMY-3	22	9-5	IA Mgp Gaba	CEA-BST Gaba
0.00523499	0.80165	0.800606	0.0185557	0.0133908	826792	Amygdala	7H+8H+9G	18mo	m	aging	0.0341957	0.962078	rep2	0.5	Gaba	AMY-1+AMY-2+AMY-3	22	9-8	MEA-BST Lhx6 Nfib Gaba	MEA-BST Gaba
0.00574215	0.791699	0.790496	0.0261116	0.0204871	821932	Amygdala	7H+8H+9G	18mo	m	aging	0.0338849	0.956422	rep2	0.5	Glut	AMY-1+AMY-2+AMY-3	33	18-1	L2/3 IT PIR-ENTl Glut	L2/3 IT PIR-ENTl Glut
0.00761108	0.852553	0.851422	0.0347323	0.0273292	811697	Amygdala	7H+8H+9G	18mo	m	aging	0.0334534	0.944513	rep2	0.5	Gaba	AMY-1+AMY-2+AMY-3	23	0-10	ACB-BST-FS D1 Gaba	CEA-BST Gaba
0.00747051	0.843453	0.842275	0.0376018	0.0303581	917760	Amygdala	7H+8H+9G	18mo	m	aging	0.0379434	1.06793	rep2	0.5	Gaba	AMY-1+AMY-2+AMY-3	39	9-0	NDB-SI-MA-STRv Lhx8 Gaba	NDB-SI-MA-STRv Lhx8 Gaba
0.00853268	0.843795	0.842451	0.0427737	0.0345356	940985	Amygdala	7H+8H+9G	18mo	m	aging	0.0388381	1.09496	rep2	0.5	Gaba-Chol	AMY-1+AMY-2+AMY-3	39	9-12	PAL-STR Gaba-Chol	PAL-STR Gaba-Chol
0.00749091	0.801824	0.800328	0.0307412	0.0234258	837145	Amygdala	7H+8H+9G	18mo	m	aging	0.034675	0.974125	rep2	0.5	Gaba	AMY-1+AMY-2+AMY-3	22	9-16	MEA-BST Sox6 Gaba	MEA-BST Gaba
0.00506092	0.790041	0.788973	0.0188892	0.0138986	804454	Amygdala	7H+8H+9G	18mo	m	aging	0.0333382	0.936085	rep2	0.5	Gaba	AMY-1+AMY-2+AMY-3	25	9-6	CEA-BST Six3 Cyp26b1 Gaba	CEA-BST Gaba
0.00485137	0.830863	0.830038	0.0242867	0.0195301	662282	Amygdala	7H+8H+9G	18mo	m	aging	0.0271361	0.770649	rep2	0.5	Glut	AMY-1+AMY-2+AMY-3	14	2-6	MEA-COA-BMA Ccdc42 Glut	MEA-COA Glut
0.00740044	0.839908	0.838714	0.0392373	0.0320742	1250898	Amygdala	7H+8H+9G	18mo	m	aging	0.0517595	1.45558	rep2	0.5	Gaba	AMY-1+AMY-2+AMY-3	36	0-10	BST-SI-AAA Six3 Slc22a3 Gaba	CEA-BST Gaba
0.00552341	0.813577	0.812542	0.0264284	0.0210211	1612868	Amygdala	7H+8H+9G	18mo	m	aging	0.0658918	1.87678	rep2	0.5	Gaba	AMY-1+AMY-2+AMY-3	37	23-8	STR Prox1 Lhx6 Gaba	STR Gaba
0.00739154	0.841275	0.840093	0.0374401	0.0302723	669133	Amygdala	7H+8H+9G	18mo	m	aging	0.0279395	0.778621	rep2	0.5	Gaba	AMY-1+AMY-2+AMY-3	36	0-10	SI-MA-ACB Ebf1 Bnc2 Gaba	CEA-BST Gaba
0.00569477	0.830566	0.829596	0.0229389	0.0173429	961610	Amygdala	7H+8H+9G	18mo	m	aging	0.0398399	1.11896	rep2	0.5	Gaba	AMY-1+AMY-2+AMY-3	36	0-9	CEA-BST Ebf1 Pdyn Gaba	CEA-BST Gaba
0.0075344	0.845587	0.844415	0.0385241	0.031225	832811	Amygdala	7H+8H+9G	18mo	m	aging	0.0345005	0.969081	rep2	0.5	Gaba	AMY-1+AMY-2+AMY-3	39	3-0	CS-RPO Meis2 Gaba	CS-RPO Meis2 Gaba
0.00597515	0.832148	0.831139	0.0312098	0.0253863	971176	Amygdala	7H+8H+9G	18mo	m	aging	0.0402934	1.13009	rep2	0.5	Glut	AMY-1+AMY-2+AMY-3	14	2-4	MEA-COA-BMA Ccdc42 Glut	MEA-COA Glut
0.00785852	0.770451	0.768633	0.0365388	0.0289075	675063	Amygdala	7H+8H+9G	18mo	m	aging	0.0281757	0.785522	rep2	0.5	Glut	AMY-1+AMY-2+AMY-3	20	16-3	LA-BLA-BMA-PA Glut	LA-BLA-BMA-PA Glut
0.00651751	0.837113	0.836045	0.0326988	0.026353	785213	Amygdala	7H+8H+9G	18mo	m	aging	0.0327514	0.913695	rep2	0.5	Gaba	AMY-1+AMY-2+AMY-3	22	9-14	MEA-BST Sox6 Gaba	MEA-BST Gaba
0.00720348	0.844038	0.842907	0.0375934	0.0306105	640447	Amygdala	7H+8H+9G	18mo	m	aging	0.0266559	0.745242	rep2	0.5	Gaba	AMY-1+AMY-2+AMY-3	36	0-9	CEA-BST Ebf1 Pdyn Gaba	CEA-BST Gaba
0.0051547	0.818824	0.817885	0.0203241	0.015248	804799	Amygdala	7H+8H+9G	18mo	m	aging	0.0332752	0.936486	rep2	0.5	Gaba	AMY-1+AMY-2+AMY-3	22	9-8	MEA-BST Lhx6 Nfib Gaba	MEA-BST Gaba
0.00626838	0.83786	0.836837	0.0291442	0.0230201	846001	Amygdala	7H+8H+9G	18mo	m	aging	0.0351142	0.98443	rep2	0.5	Glut	AMY-1+AMY-2+AMY-3	14	2-6	MEA-COA-BMA Ccdc42 Glut	MEA-COA Glut
0.00522815	0.819797	0.81885	0.0204016	0.0152532	836427	Amygdala	7H+8H+9G	18mo	m	aging	0.0349212	0.973289	rep2	0.5	Gaba	AMY-1+AMY-2+AMY-3	6	12-1	STR-PAL Chst9 Gaba	STR-PAL Chst9 Gaba
0.0080373	0.842182	0.840904	0.0439085	0.0361618	857893	Amygdala	7H+8H+9G	18mo	m	aging	0.0355573	0.998268	rep2	0.5	Gaba	AMY-1+AMY-2+AMY-3	36	0-9	CEA-BST Ebf1 Pdyn Gaba	CEA-BST Gaba
0.0048957	0.815952	0.815047	0.0166024	0.0117643	682404	Amygdala	7H+8H+9G	18mo	m	aging	0.0284507	0.794064	rep2	0.5	Gaba	AMY-1+AMY-2+AMY-3	6	12-3	STR-PAL Chst9 Gaba	STR-PAL Chst9 Gaba
0.00942468	0.857983	0.856632	0.048163	0.0391069	801491	Amygdala	7H+8H+9G	18mo	m	aging	0.0331349	0.932637	rep2	0.5	Gaba-Chol	AMY-1+AMY-2+AMY-3	39	9-12	PAL-STR Gaba-Chol	PAL-STR Gaba-Chol
0.0075033	0.786527	0.784913	0.0364834	0.0291991	826866	Amygdala	7H+8H+9G	18mo	m	aging	0.0344438	0.962164	rep2	0.5	Glut	AMY-1+AMY-2+AMY-3	20	16-4	LA-BLA-BMA-PA Glut	LA-BLA-BMA-PA Glut
0.00682082	0.844644	0.843577	0.0333655	0.026727	579942	Amygdala	7H+8H+9G	18mo	m	aging	0.0240885	0.674836	rep2	0.5	Gaba	AMY-1+AMY-2+AMY-3	36	0-10	BST-SI-AAA Six3 Slc22a3 Gaba	CEA-BST Gaba
0.00729346	0.844186	0.843042	0.0371165	0.0300422	1022440	Amygdala	7H+8H+9G	18mo	m	aging	0.0425983	1.18974	rep2	0.5	Gaba	AMY-1+AMY-2+AMY-3	22	9-2	MEA-BST Lhx6 Sp9 Gaba	MEA-BST Gaba
0.00679132	0.825663	0.824471	0.0278765	0.0212293	792459	Amygdala	7H+8H+9G	18mo	m	aging	0.0327444	0.922127	rep2	0.5	Gaba	AMY-1+AMY-2+AMY-3	25	9-7	CEA-BST Six3 Cyp26b1 Gaba	CEA-BST Gaba
0.0054323	0.784956	0.783782	0.0235773	0.0182441	591803	Amygdala	7H+8H+9G	18mo	m	aging	0.0244875	0.688638	rep2	0.5	Glut	AMY-1+AMY-2+AMY-3	20	16-7	LA-BLA-BMA-PA Glut	LA-BLA-BMA-PA Glut
0.00652138	0.849825	0.848839	0.0334881	0.0271437	711740	Amygdala	7H+8H+9G	18mo	m	aging	0.0297864	0.8282	rep2	0.5	Gaba	AMY-1+AMY-2+AMY-3	22	9-2	MEA-BST Lhx6 Sp9 Gaba	MEA-BST Gaba
0.00728366	0.818836	0.817506	0.0361845	0.0291129	816954	Amygdala	7H+8H+9G	18mo	m	aging	0.0342677	0.95063	rep2	0.5	Gaba	AMY-1+AMY-2+AMY-3	22	9-11	MEA-BST Sox6 Gaba	MEA-BST Gaba
0.00586667	0.819052	0.817984	0.0270872	0.0213457	642529	Amygdala	7H+8H+9G	18mo	m	aging	0.0268386	0.747664	rep2	0.5	Glut	AMY-1+AMY-2+AMY-3	14	2-6	MEA-COA-BMA Ccdc42 Glut	MEA-COA Glut
0.00710797	0.826126	0.824881	0.0316906	0.0247586	810668	Amygdala	7H+8H+9G	18mo	m	aging	0.0334761	0.943315	rep2	0.5	Glut	AMY-1+AMY-2+AMY-3	14	2-7	COAa-PAA-MEA Barhl2 Glut	MEA-COA Glut
0.0070859	0.840531	0.839393	0.0343179	0.0274263	730658	Amygdala	7H+8H+9G	18mo	m	aging	0.0304311	0.850213	rep2	0.5	Gaba	AMY-1+AMY-2+AMY-3	36	0-10	CEA-BST Rai14 Pdyn Crh Gaba	CEA-BST Gaba
0.00771561	0.791978	0.79036	0.037342	0.0298567	944780	Amygdala	7H+8H+9G	18mo	m	aging	0.0395413	1.09937	rep2	0.5	Glut	AMY-1+AMY-2+AMY-3	20	16-5	LA-BLA-BMA-PA Glut	LA-BLA-BMA-PA Glut
0.00641654	0.823773	0.822635	0.0310329	0.0247754	966051	Amygdala	7H+8H+9G	18mo	m	aging	0.0403345	1.12412	rep2	0.5	Glut	AMY-1+AMY-2+AMY-3	14	2-4	MEA-COA-BMA Ccdc42 Glut	MEA-COA Glut
0.00554583	0.79501	0.793867	0.0210556	0.0155962	1032942	Amygdala	7H+8H+9G	18mo	m	aging	0.0428934	1.20196	rep2	0.5	Gaba	AMY-1+AMY-2+AMY-3	23	0-0	STR D1 Gaba	STR D1 Gaba
0.00711355	0.829269	0.828046	0.0272574	0.0202882	865806	Amygdala	7H+8H+9G	18mo	m	aging	0.0360539	1.00748	rep2	0.5	Gaba	AMY-1+AMY-2+AMY-3	22	9-1	MEA-BST Sox6 Gaba	MEA-BST Gaba
0.00508115	0.815926	0.814986	0.0169281	0.0119075	836445	Amygdala	7H+8H+9G	18mo	m	aging	0.0344723	0.97331	rep2	0.5	Gaba	AMY-1+AMY-2+AMY-3	6	12-1	STR D1 Sema5a Gaba	STR D1 Sema5a Gaba
0.00748909	0.809907	0.808473	0.035951	0.0286766	877888	Amygdala	7H+8H+9G	18mo	m	aging	0.0366395	1.02153	rep2	0.5	Glut	AMY-1+AMY-2+AMY-3	20	16-4	LA-BLA-BMA-PA Glut	LA-BLA-BMA-PA Glut
0.00660805	0.833881	0.832776	0.0294631	0.0230071	1011059	Amygdala	7H+8H+9G	18mo	m	aging	0.0419299	1.1765	rep2	0.5	Glut	AMY-1+AMY-2+AMY-3	14	2-4	MEA-COA-BMA Ccdc42 Glut	MEA-COA Glut
0.00756858	0.809129	0.807674	0.0240034	0.0165601	895909	Amygdala	7H+8H+9G	18mo	m	aging	0.0371657	1.0425	rep2	0.5	Gaba	AMY-1+AMY-2+AMY-3	8	7-8	STR D2 Gaba	STR D2 Gaba
0.00845122	0.837889	0.836508	0.0438673	0.035718	886697	Amygdala	7H+8H+9G	18mo	m	aging	0.0365695	1.03178	rep2	0.5	Glut	AMY-1+AMY-2+AMY-3	20	16-4	LA-BLA-BMA-PA Glut	LA-BLA-BMA-PA Glut
0.00520992	0.826288	0.825378	0.0214966	0.016372	491744	Amygdala	7H+8H+9G	18mo	m	aging	0.0205944	0.572207	rep2	0.5	Gaba	AMY-1+AMY-2+AMY-3	22	9-1	MEA-BST Lhx6 Sp9 Gaba	MEA-BST Gaba
0.00757401	0.788841	0.78723	0.0255167	0.0180796	820609	Amygdala	7H+8H+9G	18mo	m	aging	0.0340156	0.954883	rep2	0.5	Glut	AMY-1+AMY-2+AMY-3	20	16-7	LA-BLA-BMA-PA Glut	LA-BLA-BMA-PA Glut
0.00535123	0.815348	0.814355	0.0167522	0.0114623	624176	Amygdala	7H+8H+9G	18mo	m	aging	0.0258383	0.726308	rep2	0.5	Gaba	AMY-1+AMY-2+AMY-3	6	12-3	STR-PAL Chst9 Gaba	STR-PAL Chst9 Gaba
0.00749964	0.849827	0.848693	0.0346595	0.0273651	895726	Amygdala	7H+8H+9G	18mo	m	aging	0.0371956	1.04229	rep2	0.5	Glut	AMY-1+AMY-2+AMY-3	14	2-5	COAa-PAA-MEA Barhl2 Glut	MEA-COA Glut
0.00769657	0.852284	0.851138	0.0407342	0.0332939	781241	Amygdala	7H+8H+9G	18mo	m	aging	0.0325122	0.909073	rep2	0.5	Gaba	AMY-1+AMY-2+AMY-3	22	9-2	MEA-BST Sox6 Gaba	MEA-BST Gaba
0.00768416	0.851866	0.850719	0.0361506	0.0286869	727710	Amygdala	7H+8H+9G	18mo	m	aging	0.030008	0.846783	rep2	0.5	Gaba	AMY-1+AMY-2+AMY-3	10	13-6	Sst Gaba	Sst Gaba
0.00578598	0.804291	0.803152	0.0189678	0.0132586	911642	Amygdala	7H+8H+9G	18mo	m	aging	0.0381212	1.06081	rep2	0.5	Gaba	AMY-1+AMY-2+AMY-3	6	12-7	STR-PAL Chst9 Gaba	STR-PAL Chst9 Gaba
0.00436626	0.787875	0.786945	0.0116458	0.00731143	1993783	Amygdala	7H+8H+9G	18mo	m	aging	0.0807023	2.32002	rep2	0.5	IMN	AMY-1+AMY-2+AMY-3	6	12-2	OB-STR-CTX Inh IMN	OB-STR-CTX Inh IMN
0.00451449	0.77896	0.777957	0.0160298	0.0115675	1172324	Amygdala	7H+8H+9G	18mo	m	aging	0.048251	1.36415	rep2	0.5	Glut	AMY-1+AMY-2+AMY-3	20	16-1	LA-BLA-BMA-PA Glut	LA-BLA-BMA-PA Glut
0.00609991	0.78932	0.788027	0.0275569	0.0215886	665295	Amygdala	7H+8H+9G	18mo	m	aging	0.0277579	0.774155	rep2	0.5	Gaba	AMY-1+AMY-2+AMY-3	25	9-7	CEA-BST Six3 Cyp26b1 Gaba	CEA-BST Gaba
0.0070753	0.812703	0.811368	0.0337687	0.0268836	503728	Amygdala	7H+8H+9G	18mo	m	aging	0.0212487	0.586152	rep2	0.5	Gaba	AMY-1+AMY-2+AMY-3	22	9-8	MEA-BST Lhx6 Nfib Gaba	MEA-BST Gaba
0.00728498	0.812556	0.81118	0.0324751	0.0253749	838898	Amygdala	7H+8H+9G	18mo	m	aging	0.0346669	0.976164	rep2	0.5	Gaba	AMY-1+AMY-2+AMY-3	2	0-11	STR D1 Gaba	STR D1 Gaba
0.00773053	0.840837	0.839597	0.0415283	0.0340611	666093	Amygdala	7H+8H+9G	18mo	m	aging	0.0274603	0.775084	rep2	0.5	Gaba	AMY-1+AMY-2+AMY-3	36	0-9	CEA-BST Ebf1 Pdyn Gaba	CEA-BST Gaba
0.00473987	0.813826	0.812939	0.016282	0.0115971	948430	Amygdala	7H+8H+9G	18mo	m	aging	0.039551	1.10362	rep2	0.5	Gaba	AMY-1+AMY-2+AMY-3	6	12-3	STR-PAL Chst9 Gaba	STR-PAL Chst9 Gaba
0.00785511	0.84859	0.847392	0.0376477	0.0300284	684115	Amygdala	7H+8H+9G	18mo	m	aging	0.0281949	0.796055	rep2	0.5	Gaba	AMY-1+AMY-2+AMY-3	36	0-10	BST-SI-AAA Six3 Slc22a3 Gaba	CEA-BST Gaba
0.00629397	0.849313	0.848359	0.0303826	0.0242412	788911	Amygdala	7H+8H+9G	18mo	m	aging	0.0326097	0.917998	rep2	0.5	Gaba	AMY-1+AMY-2+AMY-3	22	9-2	MEA-BST Lhx6 Sp9 Gaba	MEA-BST Gaba
0.00925497	0.77837	0.776299	0.0438883	0.0349568	884742	Amygdala	7H+8H+9G	18mo	m	aging	0.0368258	1.02951	rep2	0.5	Glut	AMY-1+AMY-2+AMY-3	20	16-3	LA-BLA-BMA-PA Glut	LA-BLA-BMA-PA Glut
0.00521959	0.814568	0.813595	0.0183797	0.0132291	747377	Amygdala	7H+8H+9G	18mo	m	aging	0.030905	0.869668	rep2	0.5	Gaba	AMY-1+AMY-2+AMY-3	6	12-5	STR-PAL Chst9 Gaba	STR-PAL Chst9 Gaba
0.00512509	0.837349	0.836511	0.0199496	0.0149008	820111	Amygdala	7H+8H+9G	18mo	m	aging	0.0339226	0.954303	rep2	0.5	Gaba	AMY-1+AMY-2+AMY-3	22	9-1	MEA-BST Lhx6 Sp9 Gaba	MEA-BST Gaba
0.00802548	0.857133	0.855977	0.0435568	0.0358188	674556	Amygdala	7H+8H+9G	18mo	m	aging	0.0279911	0.784932	rep2	0.5	Gaba	AMY-1+AMY-2+AMY-3	36	0-10	CEA-BST Ebf1 Pdyn Gaba	CEA-BST Gaba
0.00638173	0.835429	0.834372	0.0308469	0.0246223	777938	Amygdala	7H+8H+9G	18mo	m	aging	0.0323952	0.90523	rep2	0.5	Gaba	AMY-1+AMY-2+AMY-3	25	9-4	CEA-AAA-BST Six3 Sp9 Gaba	CEA-BST Gaba
0.00679961	0.846233	0.84518	0.0336859	0.0270703	517766	Amygdala	7H+8H+9G	18mo	m	aging	0.0213878	0.602487	rep2	0.5	Gaba	AMY-1+AMY-2+AMY-3	25	9-9	CEA-AAA-BST Six3 Sp9 Gaba	CEA-BST Gaba
0.00510122	0.802624	0.801612	0.0177715	0.0127353	785553	Amygdala	7H+8H+9G	18mo	m	aging	0.0323322	0.914091	rep2	0.5	Gaba	AMY-1+AMY-2+AMY-3	25	9-6	CEA-BST Six3 Cyp26b1 Gaba	CEA-BST Gaba
0.00672609	0.80723	0.805924	0.0290449	0.02247	667116	Amygdala	7H+8H+9G	18mo	m	aging	0.027652	0.776274	rep2	0.5	Gaba	AMY-1+AMY-2+AMY-3	2	0-12	STR D1 Gaba	STR D1 Gaba
0.00550483	0.768689	0.767409	0.0250694	0.0196729	400752	Amygdala	7H+8H+9G	18mo	m	aging	0.0166482	0.466326	rep2	0.5	Glut	AMY-1+AMY-2+AMY-3	20	16-7	LA-BLA-BMA-PA Glut	LA-BLA-BMA-PA Glut
0.00496442	0.822412	0.821526	0.0182229	0.0133247	558840	Amygdala	7H+8H+9G	18mo	m	aging	0.0231809	0.650281	rep2	0.5	Gaba	AMY-1+AMY-2+AMY-3	6	12-2	STR-PAL Chst9 Gaba	STR-PAL Chst9 Gaba
0.00633852	0.830619	0.829539	0.0240736	0.0178482	907703	Amygdala	7H+8H+9G	18mo	m	aging	0.0375912	1.05623	rep2	0.5	Gaba	AMY-1+AMY-2+AMY-3	22	9-1	MEA-BST Sox6 Gaba	MEA-BST Gaba
0.00617328	0.829904	0.828847	0.0183438	0.0122461	765623	Amygdala	7H+8H+9G	18mo	m	aging	0.0317362	0.8909	rep2	0.5	Gaba	AMY-1+AMY-2+AMY-3	6	12-3	STR-PAL Chst9 Gaba	STR-PAL Chst9 Gaba
0.00595116	0.799238	0.798037	0.0252824	0.0194469	761989	Amygdala	7H+8H+9G	18mo	m	aging	0.0316786	0.886671	rep2	0.5	Gaba	AMY-1+AMY-2+AMY-3	11	7-8	STR D2 Gaba	STR D2 Gaba
0.00633888	0.803735	0.802483	0.0276243	0.0214212	746093	Amygdala	7H+8H+9G	18mo	m	aging	0.0310407	0.868174	rep2	0.5	Gaba	AMY-1+AMY-2+AMY-3	25	9-7	CEA-BST Six3 Cyp26b1 Gaba	CEA-BST Gaba
0.00545112	0.815853	0.814844	0.0193734	0.0139985	721285	Amygdala	7H+8H+9G	18mo	m	aging	0.0303123	0.839307	rep2	0.5	Gaba	AMY-1+AMY-2+AMY-3	6	12-3	STR-PAL Chst9 Gaba	STR-PAL Chst9 Gaba
0.0068173	0.804127	0.802783	0.0239074	0.0172074	782797	Amygdala	7H+8H+9G	18mo	m	aging	0.0324452	0.910884	rep2	0.5	Gaba	AMY-1+AMY-2+AMY-3	8	7-8	STR D2 Gaba	STR D2 Gaba
0.00503614	0.811764	0.810811	0.0165957	0.011618	515372	Amygdala	7H+8H+9G	18mo	m	aging	0.0212997	0.599701	rep2	0.5	Gaba	AMY-1+AMY-2+AMY-3	6	12-5	STR-PAL Chst9 Gaba	STR-PAL Chst9 Gaba
0.00724305	0.829667	0.828424	0.0364855	0.0294558	838837	Amygdala	7H+8H+9G	18mo	m	aging	0.0350443	0.976093	rep2	0.5	Gaba	AMY-1+AMY-2+AMY-3	36	0-9	CEA-BST Ebf1 Pdyn Gaba	CEA-BST Gaba
0.00752909	0.786992	0.785376	0.0355472	0.0282307	820958	Amygdala	7H+8H+9G	18mo	m	aging	0.0340907	0.955289	rep2	0.5	Glut	AMY-1+AMY-2+AMY-3	50	27-1	LA-BLA-BMA-PA Glut	LA-BLA-BMA-PA Glut
0.0070843	0.838928	0.837778	0.0366029	0.0297292	770087	Amygdala	7H+8H+9G	18mo	m	aging	0.0322055	0.896094	rep2	0.5	Gaba	AMY-1+AMY-2+AMY-3	36	0-9	CEA-BST Ebf1 Pdyn Gaba	CEA-BST Gaba
0.00675877	0.848085	0.847051	0.0341935	0.0276214	865273	Amygdala	7H+8H+9G	18mo	m	aging	0.0358342	1.00686	rep2	0.5	Glut	AMY-1+AMY-2+AMY-3	14	2-8	MEA-COA-BMA Ccdc42 Glut	MEA-COA Glut
0.00721242	0.812474	0.811112	0.0348811	0.0278697	426973	Amygdala	7H+8H+9G	18mo	m	aging	0.0177504	0.496837	rep2	0.5	Glut	AMY-1+AMY-2+AMY-3	14	2-7	COAa-PAA-MEA Barhl2 Glut	MEA-COA Glut
0.00677312	0.831866	0.83072	0.02888	0.0222577	853254	Amygdala	7H+8H+9G	18mo	m	aging	0.0354419	0.99287	rep2	0.5	Glut	AMY-1+AMY-2+AMY-3	14	2-5	COAa-PAA-MEA Barhl2 Glut	MEA-COA Glut
0.00700762	0.830769	0.829574	0.0375186	0.0307263	690145	Amygdala	7H+8H+9G	18mo	m	aging	0.0286899	0.803071	rep2	0.5	Glut	AMY-1+AMY-2+AMY-3	14	2-4	MEA-COA-BMA Ccdc42 Glut	MEA-COA Glut
0.0203424	0.835717	0.832305	0.039423	0.0194768	780655	Amygdala	7H+8H+9G	18mo	m	aging	0.032408	0.908391	rep2	0.5	Gaba	AMY-1+AMY-2+AMY-3	13	12-10	CEA-AAA-BST Six3 Sp9 Gaba	CEA-BST Gaba
0.00593944	0.752584	0.751106	0.0253728	0.0195495	724278	Amygdala	7H+8H+9G	18mo	m	aging	0.0305961	0.84279	rep2	0.5	Glut	AMY-1+AMY-2+AMY-3	20	16-7	LA-BLA-BMA-PA Glut	LA-BLA-BMA-PA Glut
0.00727627	0.837119	0.835925	0.0318003	0.0247038	952044	Amygdala	7H+8H+9G	18mo	m	aging	0.039397	1.10782	rep2	0.5	Glut	AMY-1+AMY-2+AMY-3	14	2-8	MEA-COA-BMA Ccdc42 Glut	MEA-COA Glut
0.00738834	0.782464	0.780845	0.034589	0.0274032	905806	Amygdala	7H+8H+9G	18mo	m	aging	0.0377473	1.05402	rep2	0.5	Glut	AMY-1+AMY-2+AMY-3	20	16-3	LA-BLA-BMA-PA Glut	LA-BLA-BMA-PA Glut
0.005756	0.804945	0.803815	0.023739	0.0180871	738901	Amygdala	7H+8H+9G	18mo	m	aging	0.0304532	0.859805	rep2	0.5	Gaba	AMY-1+AMY-2+AMY-3	2	0-1	STR D1 Gaba	STR D1 Gaba
0.00640073	0.825164	0.824038	0.0254703	0.0191924	748207	Amygdala	7H+8H+9G	18mo	m	aging	0.0310941	0.870634	rep2	0.5	Gaba	AMY-1+AMY-2+AMY-3	22	9-1	MEA-BST Sox6 Gaba	MEA-BST Gaba
0.00878792	0.812623	0.810962	0.0207653	0.0120836	800787	Amygdala	7H+8H+9G	18mo	m	aging	0.0331591	0.931817	rep2	0.5	Gaba	AMY-1+AMY-2+AMY-3	6	12-2	STR-PAL Chst9 Gaba	STR-PAL Chst9 Gaba
0.00811858	0.760646	0.758686	0.0414247	0.0335787	935347	Amygdala	7H+8H+9G	18mo	m	aging	0.0388359	1.0884	rep2	0.5	Glut	AMY-1+AMY-2+AMY-3	20	16-3	LA-BLA-BMA-PA Glut	LA-BLA-BMA-PA Glut
0.00655238	0.838171	0.837104	0.0308748	0.0244829	861477	Amygdala	7H+8H+9G	18mo	m	aging	0.0356997	1.00244	rep2	0.5	Gaba	AMY-1+AMY-2+AMY-3	25	9-15	CEA-BST Six3 Cyp26b1 Gaba	CEA-BST Gaba
0.00728429	0.809804	0.808409	0.026922	0.0197818	850088	Amygdala	7H+8H+9G	18mo	m	aging	0.0351853	0.989185	rep2	0.5	Gaba	AMY-1+AMY-2+AMY-3	8	7-8	STR D2 Gaba	STR D2 Gaba
0.00590359	0.817965	0.816884	0.0232357	0.0174351	813981	Amygdala	7H+8H+9G	18mo	m	aging	0.0337396	0.94717	rep2	0.5	Gaba	AMY-1+AMY-2+AMY-3	6	12-9	STR-PAL Chst9 Gaba	STR-PAL Chst9 Gaba
0.00465948	0.821338	0.820502	0.0181501	0.0135538	962452	Amygdala	7H+8H+9G	18mo	m	aging	0.0397883	1.11994	rep2	0.5	Gaba	AMY-1+AMY-2+AMY-3	6	12-5	STR-PAL Chst9 Gaba	STR-PAL Chst9 Gaba
0.00619721	0.841367	0.840377	0.029329	0.023276	1020077	Amygdala	7H+8H+9G	18mo	m	aging	0.0418934	1.18699	rep2	0.5	Gaba	AMY-1+AMY-2+AMY-3	25	9-10	CEA-AAA-BST Six3 Sp9 Gaba	CEA-BST Gaba
0.00471787	0.798698	0.797744	0.0174872	0.0128298	747076	Amygdala	7H+8H+9G	18mo	m	aging	0.0314514	0.869318	rep2	0.5	Gaba	AMY-1+AMY-2+AMY-3	6	12-2	STR-PAL Chst9 Gaba	STR-PAL Chst9 Gaba
0.00581971	0.811428	0.810324	0.025938	0.020236	654574	Amygdala	7H+8H+9G	18mo	m	aging	0.02731	0.76168	rep2	0.5	Glut	AMY-1+AMY-2+AMY-3	14	2-6	MEA-COA-BMA Ccdc42 Glut	MEA-COA Glut
0.00730413	0.813039	0.811664	0.0334986	0.0263872	735231	Amygdala	7H+8H+9G	18mo	m	aging	0.0304809	0.855535	rep2	0.5	Glut	AMY-1+AMY-2+AMY-3	14	2-7	COAa-PAA-MEA Barhl2 Glut	MEA-COA Glut
0.00631241	0.808798	0.807584	0.0236321	0.0174297	609162	Amygdala	7H+8H+9G	18mo	m	aging	0.0250971	0.708837	rep2	0.5	Gaba	AMY-1+AMY-2+AMY-3	11	7-8	STR D2 Gaba	STR D2 Gaba
0.00531782	0.810294	0.80928	0.018133	0.0128837	897047	Amygdala	7H+8H+9G	18mo	m	aging	0.0372338	1.04383	rep2	0.5	Gaba	AMY-1+AMY-2+AMY-3	6	12-2	STR-PAL Chst9 Gaba	STR-PAL Chst9 Gaba
0.00805799	0.827595	0.826194	0.0382431	0.0304303	805400	Amygdala	7H+8H+9G	18mo	m	aging	0.0335246	0.937185	rep2	0.5	Glut	AMY-1+AMY-2+AMY-3	20	16-4	LA-BLA-BMA-PA Glut	LA-BLA-BMA-PA Glut
0.0064068	0.831422	0.830335	0.0316487	0.0254047	758184	Amygdala	7H+8H+9G	18mo	m	aging	0.0315131	0.882243	rep2	0.5	Gaba	AMY-1+AMY-2+AMY-3	19	14-8	Sncg Gaba	Sncg Gaba
0.00502713	0.814748	0.813812	0.0169378	0.0119709	787864	Amygdala	7H+8H+9G	18mo	m	aging	0.0326716	0.91678	rep2	0.5	Gaba	AMY-1+AMY-2+AMY-3	6	12-1	STR-PAL Chst9 Gaba	STR-PAL Chst9 Gaba
0.0082527	0.813098	0.811543	0.0331102	0.0250643	785589	Amygdala	7H+8H+9G	18mo	m	aging	0.032803	0.914133	rep2	0.5	Gaba	AMY-1+AMY-2+AMY-3	25	9-3	CEA-BST Six3 Cyp26b1 Gaba	CEA-BST Gaba
0.00851649	0.818831	0.817275	0.0332194	0.0249151	889928	Amygdala	7H+8H+9G	18mo	m	aging	0.0369307	1.03554	rep2	0.5	Glut	AMY-1+AMY-2+AMY-3	14	2-4	MEA-COA-BMA Ccdc42 Glut	MEA-COA Glut
0.00774673	0.827051	0.825701	0.0377189	0.0302062	894287	Amygdala	7H+8H+9G	18mo	m	aging	0.0371055	1.04062	rep2	0.5	Gaba	AMY-1+AMY-2+AMY-3	10	13-1	Pvalb Gaba	Pvalb Gaba
0.0070199	0.849007	0.84794	0.0338245	0.0269941	630220	Amygdala	7H+8H+9G	18mo	m	aging	0.0258553	0.733341	rep2	0.5	Gaba	AMY-1+AMY-2+AMY-3	25	9-5	CEA-AAA-BST Six3 Sp9 Gaba	CEA-BST Gaba
0.00546782	0.81111	0.810072	0.0270416	0.0216924	522265	Amygdala	7H+8H+9G	18mo	m	aging	0.0215011	0.607722	rep2	0.5	Glut	AMY-1+AMY-2+AMY-3	14	2-4	MEA-COA-BMA Ccdc42 Glut	MEA-COA Glut
0.00757565	0.84881	0.847656	0.0330274	0.0256461	680957	Amygdala	7H+8H+9G	18mo	m	aging	0.0282332	0.79238	rep2	0.5	Gaba	AMY-1+AMY-2+AMY-3	41	24-7	Sst Chodl Gaba	Sst Chodl Gaba
0.00639485	0.829506	0.828409	0.0303712	0.0241307	732421	Amygdala	7H+8H+9G	18mo	m	aging	0.0302493	0.852265	rep2	0.5	Gaba	AMY-1+AMY-2+AMY-3	22	14-10	RHP-COA Ndnf Gaba	RHP-COA Ndnf Gaba
0.00742663	0.788312	0.786728	0.0341659	0.0269393	782630	Amygdala	7H+8H+9G	18mo	m	aging	0.0322982	0.91069	rep2	0.5	Glut	AMY-1+AMY-2+AMY-3	50	27-1	LA-BLA-BMA-PA Glut	LA-BLA-BMA-PA Glut
0.00722618	0.832957	0.831741	0.0350508	0.0280271	806745	Amygdala	7H+8H+9G	18mo	m	aging	0.0333611	0.93875	rep2	0.5	Glut	AMY-1+AMY-2+AMY-3	14	2-12	MEA-COA-BMA Ccdc42 Glut	MEA-COA Glut
0.00846725	0.825423	0.823932	0.0429957	0.0348233	940654	Amygdala	7H+8H+9G	18mo	m	aging	0.0390132	1.09457	rep2	0.5	Glut	AMY-1+AMY-2+AMY-3	20	16-4	LA-BLA-BMA-PA Glut	LA-BLA-BMA-PA Glut
0.00662564	0.829493	0.828356	0.0338824	0.0274386	755933	Amygdala	7H+8H+9G	18mo	m	aging	0.0311411	0.879624	rep2	0.5	Glut	AMY-1+AMY-2+AMY-3	14	2-4	MEA-COA-BMA Ccdc42 Glut	MEA-COA Glut
0.00760435	0.789483	0.78787	0.0327452	0.0253335	643312	Amygdala	7H+8H+9G	18mo	m	aging	0.0266257	0.748575	rep2	0.5	Glut	AMY-1+AMY-2+AMY-3	50	27-1	LA-BLA-BMA-PA Glut	LA-BLA-BMA-PA Glut
0.00613724	0.808335	0.807151	0.0287671	0.0227696	840587	Amygdala	7H+8H+9G	18mo	m	aging	0.0346659	0.97813	rep2	0.5	Glut	AMY-1+AMY-2+AMY-3	14	2-4	MEA-COA-BMA Ccdc42 Glut	MEA-COA Glut
0.00559795	0.844621	0.843747	0.0259928	0.0205096	826120	Amygdala	7H+8H+9G	18mo	m	aging	0.0339647	0.961296	rep2	0.5	Glut	AMY-1+AMY-2+AMY-3	14	2-6	MEA-COA-BMA Ccdc42 Glut	MEA-COA Glut
0.00468564	0.79151	0.790528	0.0179307	0.0133074	634603	Amygdala	7H+8H+9G	18mo	m	aging	0.026343	0.738441	rep2	0.5	Gaba	AMY-1+AMY-2+AMY-3	25	9-6	CEA-BST Six3 Cyp26b1 Gaba	CEA-BST Gaba
0.00595401	0.774386	0.773035	0.0268272	0.0209983	992808	Amygdala	7H+8H+9G	18mo	m	aging	0.0412631	1.15526	rep2	0.5	Glut	AMY-1+AMY-2+AMY-3	20	16-7	LA-BLA-BMA-PA Glut	LA-BLA-BMA-PA Glut
0.00621016	0.84713	0.846174	0.0309482	0.0248926	829091	Amygdala	7H+8H+9G	18mo	m	aging	0.0340421	0.964753	rep2	0.5	Gaba	AMY-1+AMY-2+AMY-3	22	9-2	MEA-BST Lhx6 Sp9 Gaba	MEA-BST Gaba
0.00586397	0.827057	0.826037	0.0263854	0.0206425	923118	Amygdala	7H+8H+9G	18mo	m	aging	0.0379936	1.07417	rep2	0.5	Glut	AMY-1+AMY-2+AMY-3	14	2-5	COAa-PAA-MEA Barhl2 Glut	MEA-COA Glut
0.00528999	0.816741	0.815767	0.0176614	0.0124372	686418	Amygdala	7H+8H+9G	18mo	m	aging	0.0282052	0.798735	rep2	0.5	Gaba	AMY-1+AMY-2+AMY-3	6	12-1	STR-PAL Chst9 Gaba	STR-PAL Chst9 Gaba
0.0085697	0.847297	0.845977	0.0455738	0.0373239	636703	Amygdala	7H+8H+9G	18mo	m	aging	0.026304	0.740885	rep2	0.5	Glut	AMY-1+AMY-2+AMY-3	45	2-9	SI-MA-LPO-LHA Skor1 Glut	SI-MA-LPO-LHA Skor1 Glut
0.00633701	0.845719	0.844735	0.0313024	0.0251246	910838	Amygdala	7H+8H+9G	18mo	m	aging	0.0375571	1.05988	rep2	0.5	Gaba	AMY-1+AMY-2+AMY-3	25	9-9	CEA-AAA-BST Six3 Sp9 Gaba	CEA-BST Gaba
0.00611314	0.821116	0.820016	0.0286406	0.022666	758366	Amygdala	7H+8H+9G	18mo	m	aging	0.031002	0.882455	rep2	0.5	Gaba	AMY-1+AMY-2+AMY-3	22	9-5	IA Mgp Gaba	CEA-BST Gaba
0.00755568	0.839155	0.83793	0.0341099	0.0267564	796260	Amygdala	7H+8H+9G	18mo	m	aging	0.0329205	0.92655	rep2	0.5	Glut	AMY-1+AMY-2+AMY-3	14	2-4	MEA-COA-BMA Ccdc42 Glut	MEA-COA Glut
0.00601343	0.835987	0.834995	0.0304364	0.0245707	710563	Amygdala	7H+8H+9G	18mo	m	aging	0.0296696	0.82683	rep2	0.5	Gaba	AMY-1+AMY-2+AMY-3	36	0-9	CEA-BST Ebf1 Pdyn Gaba	CEA-BST Gaba
0.00703275	0.837761	0.836612	0.0367232	0.0299008	797428	Amygdala	7H+8H+9G	18mo	m	aging	0.0333072	0.927909	rep2	0.5	Gaba	AMY-1+AMY-2+AMY-3	36	0-9	CEA-BST Ebf1 Pdyn Gaba	CEA-BST Gaba
0.00574752	0.784965	0.783722	0.0257279	0.0200958	540262	Amygdala	7H+8H+9G	18mo	m	aging	0.0227565	0.628664	rep2	0.5	Glut	AMY-1+AMY-2+AMY-3	20	16-6	LA-BLA-BMA-PA Glut	LA-BLA-BMA-PA Glut
0.00522852	0.824965	0.824045	0.0202341	0.0150844	749983	Amygdala	7H+8H+9G	18mo	m	aging	0.0311852	0.872701	rep2	0.5	Gaba	AMY-1+AMY-2+AMY-3	8	7-7	STR D2 Gaba	STR D2 Gaba
0.00503147	0.804048	0.803058	0.0185038	0.0135405	686214	Amygdala	7H+8H+9G	18mo	m	aging	0.0286772	0.798497	rep2	0.5	Gaba	AMY-1+AMY-2+AMY-3	19	14-0	Lamp5 Gaba	Lamp5 Gaba
0.00614501	0.82656	0.825487	0.0299746	0.0239769	719843	Amygdala	7H+8H+9G	18mo	m	aging	0.0301668	0.837629	rep2	0.5	Gaba	AMY-1+AMY-2+AMY-3	22	9-1	MEA-BST Sox6 Gaba	MEA-BST Gaba
0.00636412	0.832928	0.831858	0.029863	0.0236494	793249	Amygdala	7H+8H+9G	18mo	m	aging	0.0332954	0.923046	rep2	0.5	Glut	AMY-1+AMY-2+AMY-3	14	2-6	MEA-COA-BMA Ccdc42 Glut	MEA-COA Glut
0.00663503	0.816363	0.815137	0.0309322	0.0244594	869822	Amygdala	7H+8H+9G	18mo	m	aging	0.03644	1.01215	rep2	0.5	Gaba	AMY-1+AMY-2+AMY-3	37	23-6	STR Prox1 Lhx6 Gaba	STR Gaba
0.00598522	0.784818	0.783523	0.0264956	0.0206339	848950	Amygdala	7H+8H+9G	18mo	m	aging	0.035556	0.987861	rep2	0.5	Glut	AMY-1+AMY-2+AMY-3	20	16-2	MEA Slc17a7 Glut	MEA Slc17a7 Glut
0.00796082	0.807412	0.805867	0.0367299	0.0289999	801233	Amygdala	7H+8H+9G	18mo	m	aging	0.033404	0.932336	rep2	0.5	Glut	AMY-1+AMY-2+AMY-3	20	16-5	LA-BLA-BMA-PA Glut	LA-BLA-BMA-PA Glut
0.00504059	0.791398	0.790341	0.0160663	0.0110816	717955	Amygdala	7H+8H+9G	18mo	m	aging	0.0303673	0.835432	rep2	0.5	Gaba	AMY-1+AMY-2+AMY-3	6	12-2	STR-PAL Chst9 Gaba	STR-PAL Chst9 Gaba
0.00649806	0.800674	0.799371	0.0308954	0.0245569	876696	Amygdala	7H+8H+9G	18mo	m	aging	0.0365989	1.02015	rep2	0.5	Gaba	AMY-1+AMY-2+AMY-3	2	0-11	STR D1 Gaba	STR D1 Gaba
0.00670279	0.836245	0.835139	0.0292886	0.0227382	795036	Amygdala	7H+8H+9G	18mo	m	aging	0.0333248	0.925125	rep2	0.5	Gaba	AMY-1+AMY-2+AMY-3	10	13-6	Sst Gaba	Sst Gaba
0.00809449	0.77956	0.777761	0.0391527	0.0313116	867673	Amygdala	7H+8H+9G	18mo	m	aging	0.0362425	1.00965	rep2	0.5	Glut	AMY-1+AMY-2+AMY-3	20	16-3	LA-BLA-BMA-PA Glut	LA-BLA-BMA-PA Glut
0.00563637	0.821964	0.820954	0.0191681	0.0136084	720107	Amygdala	7H+8H+9G	18mo	m	aging	0.0303648	0.837936	rep2	0.5	Gaba	AMY-1+AMY-2+AMY-3	22	9-1	MEA-BST Lhx6 Sp9 Gaba	MEA-BST Gaba
0.00762604	0.848662	0.847499	0.034693	0.0272749	958990	Amygdala	7H+8H+9G	18mo	m	aging	0.040151	1.11591	rep2	0.5	Gaba	AMY-1+AMY-2+AMY-3	22	9-2	MEA-BST Lhx6 Sp9 Gaba	MEA-BST Gaba
0.00697754	0.82709	0.825875	0.0294468	0.0226271	699154	Amygdala	7H+8H+9G	18mo	m	aging	0.0292702	0.813555	rep2	0.5	Gaba	AMY-1+AMY-2+AMY-3	25	9-3	CEA-AAA-BST Six3 Sp9 Gaba	CEA-BST Gaba
0.00606919	0.786147	0.784841	0.0222826	0.0163124	1344914	Amygdala	7H+8H+9G	18mo	m	aging	0.0555801	1.56498	rep2	0.5	Glut	AMY-1+AMY-2+AMY-3	14	2-7	L4/5 IT CTX Glut	L4/5 IT CTX Glut
0.00620937	0.811156	0.809976	0.0172903	0.0111502	775679	Amygdala	7H+8H+9G	18mo	m	aging	0.0324811	0.902601	rep2	0.5	Gaba	AMY-1+AMY-2+AMY-3	6	12-2	STR-PAL Chst9 Gaba	STR-PAL Chst9 Gaba
0.00641226	0.817152	0.815972	0.0287485	0.0224804	934286	Amygdala	7H+8H+9G	18mo	m	aging	0.0391779	1.08716	rep2	0.5	Glut	AMY-1+AMY-2+AMY-3	14	2-4	MEA-COA-BMA Ccdc42 Glut	MEA-COA Glut
0.00724523	0.833252	0.832035	0.0362583	0.0292248	821756	Amygdala	7H+8H+9G	18mo	m	aging	0.0342842	0.956218	rep2	0.5	Gaba	AMY-1+AMY-2+AMY-3	36	0-9	CEA-BST Ebf1 Pdyn Gaba	CEA-BST Gaba
0.00739478	0.835767	0.834543	0.0354995	0.0283141	849310	Amygdala	7H+8H+9G	18mo	m	aging	0.0354175	0.98828	rep2	0.5	Gaba	AMY-1+AMY-2+AMY-3	19	14-4	Sncg Gaba	Sncg Gaba
0.00539645	0.801453	0.800376	0.0227115	0.017409	2898467	Amygdala	7H+8H+9G	18mo	m	aging	0.114804	3.37273	rep2	0.5	Glut	AMY-1+AMY-2+AMY-3	50	23-2	LA-BLA-BMA-PA Glut	LA-BLA-BMA-PA Glut
0.00852315	0.842035	0.840677	0.0355206	0.0272295	870048	Amygdala	7H+8H+9G	18mo	m	aging	0.0362855	1.01241	rep2	0.5	Gaba	AMY-1+AMY-2+AMY-3	23	0-10	ACB-BST-FS D1 Gaba	CEA-BST Gaba
0.00612075	0.798477	0.797236	0.0152678	0.00920335	1755603	Amygdala	7H+8H+9G	18mo	m	aging	0.0718937	2.04287	rep2	0.5	Gaba	AMY-1+AMY-2+AMY-3	22	9-1	Sst Gaba	Sst Gaba
0.00568205	0.798531	0.797379	0.0199008	0.0143	843575	Amygdala	7H+8H+9G	18mo	m	aging	0.0351045	0.981607	rep2	0.5	Glut	AMY-1+AMY-2+AMY-3	33	18-6	L2/3 IT PIR-ENTl Glut	L2/3 IT PIR-ENTl Glut
0.00606912	0.790748	0.78947	0.0226518	0.0166839	607664	Amygdala	7H+8H+9G	18mo	m	aging	0.0255788	0.707094	rep2	0.5	Glut	AMY-1+AMY-2+AMY-3	20	16-1	LA-BLA-BMA-PA Glut	LA-BLA-BMA-PA Glut
0.00667497	0.83665	0.835552	0.0293115	0.0227887	334262	Amygdala	7H+8H+9G	18mo	m	aging	0.0141401	0.388956	rep2	0.5	Gaba	AMY-1+AMY-2+AMY-3	22	9-1	MEA-BST Sox6 Gaba	MEA-BST Gaba
0.00669893	0.839714	0.838633	0.0312612	0.0247279	787292	Amygdala	7H+8H+9G	18mo	m	aging	0.0327221	0.916114	rep2	0.5	Gaba	AMY-1+AMY-2+AMY-3	25	9-9	CEA-AAA-BST Six3 Sp9 Gaba	CEA-BST Gaba
0.00679933	0.838598	0.837493	0.0327868	0.0261653	672069	Amygdala	7H+8H+9G	18mo	m	aging	0.0279083	0.782038	rep2	0.5	Glut	AMY-1+AMY-2+AMY-3	14	2-8	MEA-COA-BMA Ccdc42 Glut	MEA-COA Glut
0.00556614	0.782073	0.780853	0.0233992	0.0179328	683528	Amygdala	7H+8H+9G	18mo	m	aging	0.0286331	0.795372	rep2	0.5	Glut	AMY-1+AMY-2+AMY-3	20	16-7	LA-BLA-BMA-PA Glut	LA-BLA-BMA-PA Glut
0.00663646	0.827928	0.826779	0.0330532	0.0265933	620996	Amygdala	7H+8H+9G	18mo	m	aging	0.0256783	0.722608	rep2	0.5	Gaba	AMY-1+AMY-2+AMY-3	22	9-11	MEA-BST Sox6 Gaba	MEA-BST Gaba
0.00491942	0.813508	0.812586	0.0232571	0.0184283	876608	Amygdala	7H+8H+9G	18mo	m	aging	0.035588	0.950996	rep2	0.5	Glut	AMY-1+AMY-2+AMY-3	14	2-6	MEA-COA-BMA Ccdc42 Glut	MEA-COA Glut
0.00512819	0.835743	0.834896	0.0229441	0.0179078	713341	Amygdala	7H+8H+9G	18mo	m	aging	0.0290481	0.773875	rep2	0.5	Gaba	AMY-1+AMY-2+AMY-3	22	9-1	MEA-BST Sox6 Gaba	MEA-BST Gaba
0.00837621	0.778583	0.776713	0.0446285	0.0365585	509354	Amygdala	7H+8H+9G	18mo	m	aging	0.0203991	0.552577	rep2	0.5	Glut	AMY-1+AMY-2+AMY-3	20	16-3	LA-BLA-BMA-PA Glut	LA-BLA-BMA-PA Glut
0.00412361	0.803072	0.802256	0.0153349	0.0112577	1006484	Amygdala	7H+8H+9G	18mo	m	aging	0.0407133	1.09189	rep2	0.5	Gaba	AMY-1+AMY-2+AMY-3	6	12-2	STR-PAL Chst9 Gaba	STR-PAL Chst9 Gaba
0.00388409	0.808283	0.807535	0.014567	0.0107245	791173	Amygdala	7H+8H+9G	18mo	m	aging	0.0318055	0.858311	rep2	0.5	Gaba	AMY-1+AMY-2+AMY-3	6	12-2	STR-PAL Chst9 Gaba	STR-PAL Chst9 Gaba
0.00721765	0.834069	0.832862	0.0349785	0.0279627	436218	Amygdala	7H+8H+9G	18mo	m	aging	0.0182471	0.473235	rep2	0.5	Gaba	AMY-1+AMY-2+AMY-3	25	9-5	LSX Prdm12 Zeb2 Gaba	CEA-BST Gaba
0.00477176	0.814011	0.813119	0.0160559	0.0113383	835375	Amygdala	7H+8H+9G	18mo	m	aging	0.0344818	0.906264	rep2	0.5	Gaba	AMY-1+AMY-2+AMY-3	6	12-1	STR-PAL Chst9 Gaba	STR-PAL Chst9 Gaba
0.00699254	0.78998	0.788502	0.0333373	0.0265303	1031182	Amygdala	7H+8H+9G	18mo	m	aging	0.0421395	1.11869	rep2	0.5	Glut	AMY-1+AMY-2+AMY-3	50	27-1	LA-BLA-BMA-PA Glut	LA-BLA-BMA-PA Glut
0.00756908	0.859163	0.858088	0.0431195	0.0358215	634739	Amygdala	7H+8H+9G	18mo	m	aging	0.0256985	0.688603	rep2	0.5	Gaba	AMY-1+AMY-2+AMY-3	39	9-2	SI-MPO-LPO Lhx8 Gaba	SI-MPO-LPO Lhx8 Gaba
0.00724507	0.80837	0.806971	0.0331324	0.0260762	1157480	Amygdala	7H+8H+9G	18mo	m	aging	0.0475045	1.2557	rep2	0.5	Gaba	AMY-1+AMY-2+AMY-3	22	9-5	IA Mgp Gaba	CEA-BST Gaba
0.00557864	0.783281	0.782065	0.0181397	0.0126316	2249414	Amygdala	7H+8H+9G	18mo	m	aging	0.0898694	2.4403	rep2	0.5	Gaba	AMY-1+AMY-2+AMY-3	14	2-12	STR D2 Gaba	STR D2 Gaba
0.00798829	0.826369	0.82497	0.0342053	0.0264281	1160314	Amygdala	7H+8H+9G	18mo	m	aging	0.0474699	1.25878	rep2	0.5	Glut	AMY-1+AMY-2+AMY-3	14	2-4	MEA-COA-BMA Ccdc42 Glut	MEA-COA Glut
0.0072968	0.852777	0.851695	0.0360503	0.0289648	788901	Amygdala	7H+8H+9G	18mo	m	aging	0.0322806	0.855847	rep2	0.5	Gaba	AMY-1+AMY-2+AMY-3	36	0-9	CEA-BST Ebf1 Pdyn Gaba	CEA-BST Gaba
0.00774839	0.799404	0.797837	0.0378326	0.0303192	1251816	Amygdala	7H+8H+9G	18mo	m	aging	0.0514431	1.35804	rep2	0.5	Glut	AMY-1+AMY-2+AMY-3	20	16-5	LA-BLA-BMA-PA Glut	LA-BLA-BMA-PA Glut
0.00441212	0.828069	0.827307	0.0189057	0.0145578	1103880	Amygdala	7H+8H+9G	18mo	m	aging	0.0449106	1.19755	rep2	0.5	Gaba	AMY-1+AMY-2+AMY-3	6	12-3	STR-PAL Chst9 Gaba	STR-PAL Chst9 Gaba
0.00716078	0.849384	0.848297	0.0304459	0.023453	965140	Amygdala	7H+8H+9G	18mo	m	aging	0.0400336	1.04704	rep2	0.5	Gaba	AMY-1+AMY-2+AMY-3	22	9-2	MEA-BST Lhx6 Sp9 Gaba	MEA-BST Gaba
0.00737164	0.843643	0.842482	0.0329424	0.0257606	2698636	Amygdala	7H+8H+9G	18mo	m	aging	0.106893	2.92764	rep2	0.5	Gaba	AMY-1+AMY-2+AMY-3	14	2-6	MEA-BST Lhx6 Sp9 Gaba	MEA-BST Gaba
0.00944592	0.843529	0.842037	0.0489515	0.0398823	968805	Amygdala	7H+8H+9G	18mo	m	aging	0.0397452	1.05102	rep2	0.5	Glut	AMY-1+AMY-2+AMY-3	20	16-4	LA-BLA-BMA-PA Glut	LA-BLA-BMA-PA Glut
0.00926531	0.843012	0.841544	0.0483069	0.0394067	1071831	Amygdala	7H+8H+9G	18mo	m	aging	0.0441072	1.16279	rep2	0.5	Gaba	AMY-1+AMY-2+AMY-3	19	14-4	Sncg Gaba	Sncg Gaba
0.00578723	0.782241	0.780973	0.0236542	0.0179709	963337	Amygdala	7H+8H+9G	18mo	m	aging	0.0394681	1.04509	rep2	0.5	Glut	AMY-1+AMY-2+AMY-3	20	16-1	LA-BLA-BMA-PA Glut	LA-BLA-BMA-PA Glut
0.00651866	0.784159	0.782743	0.0297706	0.0234045	1281515	Amygdala	7H+8H+9G	18mo	m	aging	0.0526557	1.39026	rep2	0.5	Glut	AMY-1+AMY-2+AMY-3	20	16-7	LA-BLA-BMA-PA Glut	LA-BLA-BMA-PA Glut
0.00631342	0.812173	0.810979	0.0285731	0.0224011	1470212	Amygdala	7H+8H+9G	18mo	m	aging	0.0603628	1.59497	rep2	0.5	Gaba	AMY-1+AMY-2+AMY-3	36	0-10	CEA-BST Rai14 Pdyn Crh Gaba	CEA-BST Gaba
0.00464942	0.757671	0.756539	0.0147381	0.0101358	1829785	Amygdala	7H+8H+9G	18mo	m	aging	0.0737166	1.98506	rep2	0.5	Glut	AMY-1+AMY-2+AMY-3	20	16-6	LA-BLA-BMA-PA Glut	LA-BLA-BMA-PA Glut
0.00677532	0.856137	0.855156	0.0332489	0.0266542	994569	Amygdala	7H+8H+9G	18mo	m	aging	0.0406382	1.07897	rep2	0.5	Gaba	AMY-1+AMY-2+AMY-3	22	9-2	MEA-BST Lhx6 Sp9 Gaba	MEA-BST Gaba
0.00684585	0.84701	0.845955	0.0324626	0.0257934	1349001	Amygdala	7H+8H+9G	18mo	m	aging	0.0551022	1.46348	rep2	0.5	Glut	AMY-1+AMY-2+AMY-3	14	3-0	MEA-BST Otp Zic2 Glut	MEA-COA Glut
0.00894655	0.832016	0.8305	0.0412968	0.0326423	1473908	Amygdala	7H+8H+9G	18mo	m	aging	0.0602374	1.59898	rep2	0.5	Glut	AMY-1+AMY-2+AMY-3	20	16-4	MEA Slc17a7 Glut	MEA-COA Glut
0.00708582	0.788586	0.787077	0.0344909	0.0276006	1215481	Amygdala	7H+8H+9G	18mo	m	aging	0.0497479	1.31863	rep2	0.5	Glut	AMY-1+AMY-2+AMY-3	50	27-1	LA-BLA-BMA-PA Glut	LA-BLA-BMA-PA Glut
0.00477579	0.807265	0.80634	0.0168426	0.0121247	1054459	Amygdala	7H+8H+9G	18mo	m	aging	0.0433984	1.14394	rep2	0.5	Gaba	AMY-1+AMY-2+AMY-3	8	7-8	STR D2 Gaba	STR D2 Gaba
0.00621782	0.787832	0.786505	0.0245756	0.0184726	1031004	Amygdala	7H+8H+9G	18mo	m	aging	0.0427218	1.11849	rep2	0.5	Glut	AMY-1+AMY-2+AMY-3	20	16-6	LA-BLA-BMA-PA Glut	LA-BLA-BMA-PA Glut
0.00721887	0.829001	0.827758	0.0320815	0.0250434	1337423	Amygdala	7H+8H+9G	18mo	m	aging	0.0549308	1.45092	rep2	0.5	Glut	AMY-1+AMY-2+AMY-3	14	2-6	MEA-COA-BMA Ccdc42 Glut	MEA-COA Glut
0.00762604	0.843541	0.842338	0.0388222	0.0314358	1070974	Amygdala	7H+8H+9G	18mo	m	aging	0.0438382	1.16186	rep2	0.5	Glut	AMY-1+AMY-2+AMY-3	45	2-9	SI-MA-LPO-LHA Skor1 Glut	SI-MA-LPO-LHA Skor1 Glut
0.00483523	0.809297	0.808371	0.0201439	0.0153831	974381	Amygdala	7H+8H+9G	18mo	m	aging	0.040214	1.05707	rep2	0.5	Gaba	AMY-1+AMY-2+AMY-3	8	7-2	STR D2 Gaba	STR D2 Gaba
0.00823116	0.846307	0.845032	0.0395461	0.0315748	1110857	Amygdala	7H+8H+9G	18mo	m	aging	0.0457057	1.20512	rep2	0.5	Gaba	AMY-1+AMY-2+AMY-3	39	9-0	NDB-SI-MA-STRv Lhx8 Gaba	NDB-SI-MA-STRv Lhx8 Gaba
0.00614828	0.842273	0.841297	0.0285742	0.0225646	986200	Amygdala	7H+8H+9G	18mo	m	aging	0.0404037	1.06989	rep2	0.5	Gaba	AMY-1+AMY-2+AMY-3	22	9-1	MEA-BST Sox6 Gaba	MEA-BST Gaba
0.00544439	0.82626	0.825309	0.0198029	0.0144371	823503	Amygdala	7H+8H+9G	18mo	m	aging	0.0337885	0.893385	rep2	0.5	Gaba	AMY-1+AMY-2+AMY-3	6	12-3	STR-PAL Chst9 Gaba	STR-PAL Chst9 Gaba
0.00808359	0.851919	0.850712	0.0394598	0.0316319	437019	Amygdala	7H+8H+9G	18mo	m	aging	0.0183187	0.474104	rep2	0.5	Glut	AMY-1+AMY-2+AMY-3	14	2-5	COAa-PAA-MEA Barhl2 Glut	MEA-COA Glut
0.00503192	0.8211	0.820195	0.0194757	0.0145168	910206	Amygdala	7H+8H+9G	18mo	m	aging	0.0369529	0.987445	rep2	0.5	Gaba	AMY-1+AMY-2+AMY-3	6	12-2	STR-PAL Chst9 Gaba	STR-PAL Chst9 Gaba
0.00693612	0.846925	0.845856	0.035371	0.0286335	1025200	Amygdala	7H+8H+9G	18mo	m	aging	0.0418617	1.1122	rep2	0.5	Gaba	AMY-1+AMY-2+AMY-3	22	9-14	MEA-BST Sox6 Gaba	MEA-BST Gaba
0.00653479	0.814086	0.812863	0.0292164	0.0228309	1106557	Amygdala	7H+8H+9G	18mo	m	aging	0.0455954	1.20046	rep2	0.5	Gaba	AMY-1+AMY-2+AMY-3	22	9-5	IA Mgp Gaba	CEA-BST Gaba
0.00661832	0.808166	0.806888	0.0229781	0.0164688	1125714	Amygdala	7H+8H+9G	18mo	m	aging	0.0462079	1.22124	rep2	0.5	Gaba	AMY-1+AMY-2+AMY-3	22	9-8	MEA-BST Lhx6 Nr2e1 Gaba	MEA-BST Gaba
0.0052335	0.827374	0.826466	0.0207794	0.0156277	904153	Amygdala	7H+8H+9G	18mo	m	aging	0.0372317	0.980879	rep2	0.5	Gaba	AMY-1+AMY-2+AMY-3	22	9-10	BST-SI-AAA Six3 Slc22a3 Gaba	MEA-BST Gaba
0.00711033	0.784104	0.782558	0.0319223	0.0249897	1170172	Amygdala	7H+8H+9G	18mo	m	aging	0.0481395	1.26947	rep2	0.5	Glut	AMY-1+AMY-2+AMY-3	20	16-1	LA-BLA-BMA-PA Glut	LA-BLA-BMA-PA Glut
0.00713486	0.823027	0.821755	0.0338797	0.026937	802911	Amygdala	7H+8H+9G	18mo	m	aging	0.0323788	0.871045	rep2	0.5	Glut	AMY-1+AMY-2+AMY-3	50	27-0	LA-BLA-BMA-PA Glut	LA-BLA-BMA-PA Glut
0.00740811	0.854317	0.853229	0.0369366	0.0297489	885660	Amygdala	7H+8H+9G	18mo	m	aging	0.0361854	0.960817	rep2	0.5	Glut	AMY-1+AMY-2+AMY-3	14	2-5	PB Evx2 Glut	PB Evx2 Glut
0.00642246	0.852928	0.851978	0.0287519	0.0224738	1181932	Amygdala	7H+8H+9G	18mo	m	aging	0.0486774	1.28223	rep2	0.5	Gaba	AMY-1+AMY-2+AMY-3	22	9-2	MEA-BST Lhx6 Sp9 Gaba	MEA-BST Gaba
0.00641762	0.816481	0.815296	0.0297942	0.0235276	1204245	Amygdala	7H+8H+9G	18mo	m	aging	0.0490453	1.30644	rep2	0.5	Gaba	AMY-1+AMY-2+AMY-3	37	23-2	STR Prox1 Lhx6 Gaba	STR Gaba
0.00525184	0.832306	0.831421	0.017616	0.0124294	825977	Amygdala	7H+8H+9G	18mo	m	aging	0.0333488	0.896069	rep2	0.5	Gaba	AMY-1+AMY-2+AMY-3	6	12-1	STR-PAL Chst9 Gaba	STR-PAL Chst9 Gaba
0.00592633	0.83759	0.836622	0.0278711	0.0220756	878548	Amygdala	7H+8H+9G	18mo	m	aging	0.0357226	0.953101	rep2	0.5	Glut	AMY-1+AMY-2+AMY-3	14	2-6	MEA-COA-BMA Ccdc42 Glut	MEA-COA Glut
0.0074683	0.783527	0.781898	0.0340672	0.0267991	1105231	Amygdala	7H+8H+9G	18mo	m	aging	0.0452721	1.19902	rep2	0.5	Glut	AMY-1+AMY-2+AMY-3	50	27-1	LA-BLA-BMA-PA Glut	LA-BLA-BMA-PA Glut
0.00681686	0.824302	0.823096	0.0326702	0.0260308	1060271	Amygdala	7H+8H+9G	18mo	m	aging	0.0434933	1.15024	rep2	0.5	Gaba	AMY-1+AMY-2+AMY-3	10	13-1	Pvalb Gaba	Pvalb Gaba
0.00690405	0.836441	0.835304	0.0305793	0.0238398	827305	Amygdala	7H+8H+9G	18mo	m	aging	0.0334765	0.89751	rep2	0.5	Gaba	AMY-1+AMY-2+AMY-3	22	9-9	CEA-AAA-BST Six3 Sp9 Gaba	MEA-BST Gaba
0.00973011	0.854907	0.853481	0.0490412	0.0396974	993388	Amygdala	7H+8H+9G	18mo	m	aging	0.0405546	1.07769	rep2	0.5	Gaba-Chol	AMY-1+AMY-2+AMY-3	39	9-12	PAL-STR Gaba-Chol	PAL-STR Gaba-Chol
0.00665291	0.860529	0.859595	0.0319764	0.0254931	1201698	Amygdala	7H+8H+9G	18mo	m	aging	0.0491551	1.30367	rep2	0.5	Glut	AMY-1+AMY-2+AMY-3	45	2-9	SI-MA-LPO-LHA Skor1 Glut	SI-MA-LPO-LHA Skor1 Glut
0.00661859	0.853964	0.852991	0.0304062	0.0239461	631652	Amygdala	7H+8H+9G	18mo	m	aging	0.0256457	0.685254	rep2	0.5	Gaba	AMY-1+AMY-2+AMY-3	25	9-3	CEA-AAA-BST Six3 Sp9 Gaba	CEA-BST Gaba
0.00623814	0.846349	0.845385	0.0330355	0.0269656	620323	Amygdala	7H+8H+9G	18mo	m	aging	0.0255016	0.672963	rep2	0.5	Gaba	AMY-1+AMY-2+AMY-3	22	9-14	MEA-BST Sox6 Gaba	MEA-BST Gaba
0.00717267	0.848896	0.847804	0.0395256	0.0325867	853013	Amygdala	7H+8H+9G	18mo	m	aging	0.0352971	0.925399	rep2	0.5	Glut	AMY-1+AMY-2+AMY-3	14	2-8	MEA Otp Foxp2 Glut	MEA-COA Glut
0.00473254	0.800647	0.799699	0.0223328	0.017684	327285	Amygdala	7H+8H+9G	18mo	m	aging	0.0131597	0.355058	rep2	0.5	Gaba	AMY-1+AMY-2+AMY-3	2	0-12	STR D1 Gaba	STR D1 Gaba
0.00497694	0.851583	0.850841	0.0241301	0.0192489	466896	Amygdala	7H+8H+9G	18mo	m	aging	0.0193263	0.506516	rep2	0.5	Gaba	AMY-1+AMY-2+AMY-3	22	9-10	MEA-BST Lhx6 Sp9 Gaba	MEA-BST Gaba
0.00535524	0.813099	0.812092	0.020887	0.0156154	511249	Amygdala	7H+8H+9G	18mo	m	aging	0.0211668	0.554633	rep2	0.5	Gaba	AMY-1+AMY-2+AMY-3	8	7-2	STR D2 Gaba	STR D2 Gaba
0.00697549	0.838629	0.837495	0.0314738	0.0246704	746963	Amygdala	7H+8H+9G	18mo	m	aging	0.0310369	0.81035	rep2	0.5	Gaba	AMY-1+AMY-2+AMY-3	37	23-2	MEA-BST Lhx6 Nfib Gaba	MEA-BST Gaba
0.00502458	0.818132	0.817214	0.0189889	0.0140349	799334	Amygdala	7H+8H+9G	18mo	m	aging	0.0329304	0.867165	rep2	0.5	Gaba	AMY-1+AMY-2+AMY-3	6	12-2	STR-PAL Chst9 Gaba	STR-PAL Chst9 Gaba
0.00626722	0.821734	0.820609	0.0281762	0.0220471	681761	Amygdala	7H+8H+9G	18mo	m	aging	0.0283961	0.739615	rep2	0.5	Glut	AMY-1+AMY-2+AMY-3	14	2-6	MEA-COA-BMA Ccdc42 Glut	MEA-COA Glut
0.00973546	0.843593	0.842055	0.0402552	0.0308197	668528	Amygdala	7H+8H+9G	18mo	m	aging	0.0277346	0.725259	rep2	0.5	Gaba	AMY-1+AMY-2+AMY-3	36	0-10	SI-MA-ACB Ebf1 Bnc2 Gaba	CEA-BST Gaba
0.0056216	0.797976	0.796834	0.0250432	0.0195314	829267	Amygdala	7H+8H+9G	18mo	m	aging	0.0343664	0.899638	rep2	0.5	Gaba	AMY-1+AMY-2+AMY-3	19	14-2	Lamp5 Gaba	Lamp5 Gaba
0.00751843	0.846561	0.845398	0.0384933	0.0312095	745979	Amygdala	7H+8H+9G	18mo	m	aging	0.0309098	0.809282	rep2	0.5	Glut	AMY-1+AMY-2+AMY-3	14	2-8	MEA Otp Foxp2 Glut	MEA-COA Glut
0.00557904	0.802546	0.801438	0.0244193	0.018946	787059	Amygdala	7H+8H+9G	18mo	m	aging	0.0328329	0.853848	rep2	0.5	Gaba	AMY-1+AMY-2+AMY-3	2	0-5	STR D1 Gaba	STR D1 Gaba
0.00538645	0.809145	0.808111	0.0205446	0.0152403	834239	Amygdala	7H+8H+9G	18mo	m	aging	0.0347129	0.905032	rep2	0.5	Gaba	AMY-1+AMY-2+AMY-3	22	9-11	MEA-BST Sox6 Gaba	MEA-BST Gaba
0.00463662	0.826802	0.825995	0.0179681	0.0133936	924075	Amygdala	7H+8H+9G	18mo	m	aging	0.0380541	1.00249	rep2	0.5	Gaba	AMY-1+AMY-2+AMY-3	6	12-3	STR-PAL Chst9 Gaba	STR-PAL Chst9 Gaba
0.00892769	0.802229	0.800448	0.0420592	0.0334299	930913	Amygdala	7H+8H+9G	18mo	m	aging	0.0387126	1.00991	rep2	0.5	Glut	AMY-1+AMY-2+AMY-3	20	16-5	LA-BLA-BMA-PA Glut	LA-BLA-BMA-PA Glut
0.00684954	0.852188	0.851169	0.0314853	0.0248056	897733	Amygdala	7H+8H+9G	18mo	m	aging	0.0369863	0.973914	rep2	0.5	Glut	AMY-1+AMY-2+AMY-3	36	3-2	PB Evx2 Glut	PB Evx2 Glut
0.00664353	0.794082	0.792704	0.0309311	0.02445	1117048	Amygdala	7H+8H+9G	18mo	m	aging	0.0462688	1.21184	rep2	0.5	Glut	AMY-1+AMY-2+AMY-3	20	16-1	LA-BLA-BMA-PA Glut	LA-BLA-BMA-PA Glut
0.00633278	0.835786	0.834739	0.0292564	0.0230697	1187132	Amygdala	7H+8H+9G	18mo	m	aging	0.0492247	1.28787	rep2	0.5	Gaba	AMY-1+AMY-2+AMY-3	22	9-10	MEA-BST Lhx6 Sp9 Gaba	MEA-BST Gaba
0.00884533	0.859522	0.858268	0.0420236	0.0334743	1051257	Amygdala	7H+8H+9G	18mo	m	aging	0.0434702	1.14047	rep2	0.5	Gaba	AMY-1+AMY-2+AMY-3	22	9-2	MEA-BST Lhx6 Sp9 Gaba	MEA-BST Gaba
0.00541905	0.814321	0.81331	0.021126	0.0157926	1013182	Amygdala	7H+8H+9G	18mo	m	aging	0.0420064	1.09916	rep2	0.5	Gaba	AMY-1+AMY-2+AMY-3	22	9-8	MEA-BST Lhx6 Nr2e1 Gaba	MEA-BST Gaba
0.00645911	0.844942	0.843934	0.0313674	0.0250702	819451	Amygdala	7H+8H+9G	18mo	m	aging	0.034153	0.888989	rep2	0.5	Gaba	AMY-1+AMY-2+AMY-3	22	9-2	MEA-BST Lhx6 Sp9 Gaba	MEA-BST Gaba
0.00728284	0.844946	0.843809	0.0381203	0.0310637	988092	Amygdala	7H+8H+9G	18mo	m	aging	0.0413238	1.07194	rep2	0.5	Gaba	AMY-1+AMY-2+AMY-3	22	9-2	MEA-BST Lhx6 Sp9 Gaba	MEA-BST Gaba
0.00508612	0.81657	0.815632	0.0197889	0.0147779	1127975	Amygdala	7H+8H+9G	18mo	m	aging	0.0468056	1.22369	rep2	0.5	Gaba	AMY-1+AMY-2+AMY-3	6	12-3	STR-PAL Chst9 Gaba	STR-PAL Chst9 Gaba
0.00611738	0.818937	0.817822	0.0305131	0.0245459	802334	Amygdala	7H+8H+9G	18mo	m	aging	0.0331141	0.87042	rep2	0.5	Gaba	AMY-1+AMY-2+AMY-3	25	9-3	CEA-BST Six3 Cyp26b1 Gaba	CEA-BST Gaba
0.00593467	0.779853	0.778539	0.0226238	0.0167887	1998119	Amygdala	7H+8H+9G	18mo	m	aging	0.0808781	2.16768	rep2	0.5	Glut	AMY-1+AMY-2+AMY-3	20	16-5	LA-BLA-BMA-PA Glut	LA-BLA-BMA-PA Glut
0.00678302	0.838608	0.837506	0.0322396	0.0256304	968401	Amygdala	7H+8H+9G	18mo	m	aging	0.0405987	1.05058	rep2	0.5	Gaba	AMY-1+AMY-2+AMY-3	36	0-9	CEA-BST Ebf1 Pdyn Gaba	CEA-BST Gaba
0.00772385	0.826515	0.825165	0.037257	0.029763	1037489	Amygdala	7H+8H+9G	18mo	m	aging	0.0431029	1.12553	rep2	0.5	Gaba	AMY-1+AMY-2+AMY-3	25	9-3	CEA-BST Six3 Cyp26b1 Gaba	CEA-BST Gaba
0.0081392	0.83007	0.828676	0.0352377	0.0273209	1019441	Amygdala	7H+8H+9G	18mo	m	aging	0.0426649	1.10595	rep2	0.5	Glut	AMY-1+AMY-2+AMY-3	14	2-5	COAa-PAA-MEA Barhl2 Glut	MEA-COA Glut
0.00561617	0.798164	0.797024	0.0186011	0.0130583	884259	Amygdala	7H+8H+9G	18mo	m	aging	0.0369802	0.959297	rep2	0.5	Glut	AMY-1+AMY-2+AMY-3	14	2-13	MEA-BST Otp Zic2 Glut	MEA-COA Glut
0.00658664	0.811458	0.810207	0.0324989	0.026084	770319	Amygdala	7H+8H+9G	18mo	m	aging	0.0318901	0.835688	rep2	0.5	Glut	AMY-1+AMY-2+AMY-3	14	2-4	COAa-PAA-MEA Barhl2 Glut	MEA-COA Glut
0.00947121	0.82417	0.822489	0.037435	0.0282312	798297	Amygdala	7H+8H+9G	18mo	m	aging	0.0333825	0.86604	rep2	0.5	Glut	AMY-1+AMY-2+AMY-3	14	2-12	COAa-PAA-MEA Barhl2 Glut	MEA-COA Glut
0.00603327	0.819104	0.818006	0.0244998	0.0185786	1117526	Amygdala	7H+8H+9G	18mo	m	aging	0.0465303	1.21236	rep2	0.5	Gaba	AMY-1+AMY-2+AMY-3	19	14-10	Vip Gaba	Vip Gaba
0.00568328	0.751558	0.750138	0.0214745	0.0158815	2299171	Amygdala	7H+8H+9G	18mo	m	aging	0.0925813	2.49428	rep2	0.5	Glut	AMY-1+AMY-2+AMY-3	20	16-5	LA-BLA-BMA-PA Glut	LA-BLA-BMA-PA Glut
0.00595393	0.787898	0.786628	0.024109	0.0182638	1003654	Amygdala	7H+8H+9G	18mo	m	aging	0.0417884	1.08882	rep2	0.5	Glut	AMY-1+AMY-2+AMY-3	20	16-1	LA-BLA-BMA-PA Glut	LA-BLA-BMA-PA Glut
0.00559372	0.829146	0.828185	0.0230335	0.0175379	894741	Amygdala	7H+8H+9G	18mo	m	aging	0.0373043	0.970668	rep2	0.5	Gaba	AMY-1+AMY-2+AMY-3	6	12-9	STR-PAL Chst9 Gaba	STR-PAL Chst9 Gaba
0.00871685	0.787133	0.785262	0.0426045	0.0341857	966072	Amygdala	7H+8H+9G	18mo	m	aging	0.0402749	1.04805	rep2	0.5	Glut	AMY-1+AMY-2+AMY-3	20	16-3	LA-BLA-BMA-PA Glut	LA-BLA-BMA-PA Glut
0.00542891	0.804259	0.803191	0.0206915	0.0153459	675761	Amygdala	7H+8H+9G	18mo	m	aging	0.028138	0.733106	rep2	0.5	Gaba	AMY-1+AMY-2+AMY-3	2	0-12	STR D1 Gaba	STR D1 Gaba
0.00626374	0.850476	0.849534	0.0277404	0.021612	897281	Amygdala	7H+8H+9G	18mo	m	aging	0.0371548	0.973424	rep2	0.5	Gaba	AMY-1+AMY-2+AMY-3	25	9-9	CEA-AAA-BST Six3 Sp9 Gaba	CEA-BST Gaba
0.00656319	0.818964	0.817768	0.028715	0.0222982	1010732	Amygdala	7H+8H+9G	18mo	m	aging	0.0421997	1.0965	rep2	0.5	Glut	AMY-1+AMY-2+AMY-3	14	2-4	MEA-COA-BMA Ccdc42 Glut	MEA-COA Glut
0.00448484	0.804349	0.803467	0.0177512	0.0133261	702370	Amygdala	7H+8H+9G	18mo	m	aging	0.0291699	0.761973	rep2	0.5	Gaba	AMY-1+AMY-2+AMY-3	6	12-2	STR-PAL Chst9 Gaba	STR-PAL Chst9 Gaba
0.00470657	0.780903	0.779867	0.0170923	0.0124443	1061403	Amygdala	7H+8H+9G	18mo	m	aging	0.0444319	1.15147	rep2	0.5	Glut	AMY-1+AMY-2+AMY-3	33	18-6	L2/3 IT PIR-ENTl Glut	L2/3 IT PIR-ENTl Glut
0.00729098	0.854247	0.853176	0.0342496	0.0271567	803276	Amygdala	7H+8H+9G	18mo	m	aging	0.0332944	0.871441	rep2	0.5	Glut	AMY-1+AMY-2+AMY-3	14	2-8	MEA-COA-BMA Ccdc42 Glut	MEA-COA Glut
0.00664068	0.819328	0.81812	0.0319371	0.0254655	745260	Amygdala	7H+8H+9G	18mo	m	aging	0.0314339	0.808502	rep2	0.5	Gaba	AMY-1+AMY-2+AMY-3	22	9-14	MEA-BST Sox6 Gaba	MEA-BST Gaba
0.00695129	0.849285	0.84823	0.0353358	0.0285832	1033303	Amygdala	7H+8H+9G	18mo	m	aging	0.0427666	1.12099	rep2	0.5	Gaba	AMY-1+AMY-2+AMY-3	22	9-14	MEA-BST Sox6 Gaba	MEA-BST Gaba
0.00880525	0.83538	0.833918	0.0433381	0.0348396	852263	Amygdala	7H+8H+9G	18mo	m	aging	0.0353102	0.924585	rep2	0.5	Glut	AMY-1+AMY-2+AMY-3	20	16-4	LA-BLA-BMA-PA Glut	LA-BLA-BMA-PA Glut
0.00823487	0.845333	0.844049	0.0423189	0.0343671	848253	Amygdala	7H+8H+9G	18mo	m	aging	0.0352723	0.920235	rep2	0.5	Gaba	AMY-1+AMY-2+AMY-3	36	0-10	CEA-BST Ebf1 Pdyn Gaba	CEA-BST Gaba
0.00851393	0.833156	0.831723	0.0404366	0.0321968	1096088	Amygdala	7H+8H+9G	18mo	m	aging	0.0457797	1.1891	rep2	0.5	Glut	AMY-1+AMY-2+AMY-3	14	2-8	MEA Otp Foxp2 Glut	MEA-COA Glut
0.00527969	0.809223	0.80821	0.0162931	0.0110718	1086677	Amygdala	7H+8H+9G	18mo	m	aging	0.0449147	1.17889	rep2	0.5	Gaba	AMY-1+AMY-2+AMY-3	6	12-8	STR D1 Sema5a Gaba	STR D1 Sema5a Gaba
0.00736791	0.836596	0.835383	0.0346285	0.027463	786317	Amygdala	7H+8H+9G	18mo	m	aging	0.0328097	0.853043	rep2	0.5	Glut	AMY-1+AMY-2+AMY-3	14	2-7	COAa-PAA-MEA Barhl2 Glut	MEA-COA Glut
0.00522992	0.811225	0.810232	0.0172553	0.0120886	875587	Amygdala	7H+8H+9G	18mo	m	aging	0.0361614	0.949889	rep2	0.5	Gaba	AMY-1+AMY-2+AMY-3	6	12-1	STR D1 Sema5a Gaba	STR D1 Sema5a Gaba
0.00578745	0.796502	0.795318	0.0258921	0.0202217	716559	Amygdala	7H+8H+9G	18mo	m	aging	0.0297389	0.777366	rep2	0.5	Glut	AMY-1+AMY-2+AMY-3	20	16-6	LA-BLA-BMA-PA Glut	LA-BLA-BMA-PA Glut
0.00689471	0.825263	0.82405	0.0346756	0.0279738	1025739	Amygdala	7H+8H+9G	18mo	m	aging	0.0423364	1.11278	rep2	0.5	Gaba	AMY-1+AMY-2+AMY-3	36	0-10	CEA-BST Rai14 Pdyn Crh Gaba	CEA-BST Gaba
0.00574018	0.826053	0.825048	0.0239783	0.0183435	1041816	Amygdala	7H+8H+9G	18mo	m	aging	0.0435419	1.13022	rep2	0.5	Gaba	AMY-1+AMY-2+AMY-3	25	9-6	CEA-BST Six3 Cyp26b1 Gaba	CEA-BST Gaba
0.00638212	0.833872	0.832805	0.0305925	0.0243659	723932	Amygdala	7H+8H+9G	18mo	m	aging	0.0300703	0.785364	rep2	0.5	Gaba	AMY-1+AMY-2+AMY-3	22	9-1	MEA-BST Sox6 Gaba	MEA-BST Gaba
0.00583268	0.835249	0.834283	0.0257183	0.0200023	690794	Amygdala	7H+8H+9G	18mo	m	aging	0.0282778	0.749414	rep2	0.5	Gaba	AMY-1+AMY-2+AMY-3	25	9-5	CEA-AAA-BST Six3 Sp9 Gaba	CEA-BST Gaba
0.00682166	0.821096	0.819867	0.0351064	0.028479	875743	Amygdala	7H+8H+9G	18mo	m	aging	0.0359903	0.950058	rep2	0.5	Glut	AMY-1+AMY-2+AMY-3	14	2-4	MEA-COA-BMA Ccdc42 Glut	MEA-COA Glut
0.00385233	0.79614	0.795352	0.0163136	0.0125095	1067506	Amygdala	7H+8H+9G	18mo	m	aging	0.0434867	1.15809	rep2	0.5	Gaba	AMY-1+AMY-2+AMY-3	22	9-8	MEA-BST Lhx6 Nfib Gaba	MEA-BST Gaba
0.00764094	0.84261	0.841398	0.042113	0.0347375	328427	Amygdala	7H+8H+9G	18mo	m	aging	0.0134546	0.356297	rep2	0.5	Glut	AMY-1+AMY-2+AMY-3	14	2-5	COAa-PAA-MEA Barhl2 Glut	MEA-COA Glut
0.00541935	0.804374	0.803308	0.0217126	0.016382	870793	Amygdala	7H+8H+9G	18mo	m	aging	0.0352828	0.944688	rep2	0.5	Gaba	AMY-1+AMY-2+AMY-3	2	0-12	STR D1 Gaba	STR D1 Gaba
0.00428725	0.813341	0.812537	0.0177675	0.0135383	933035	Amygdala	7H+8H+9G	18mo	m	aging	0.0382675	1.01221	rep2	0.5	Gaba	AMY-1+AMY-2+AMY-3	6	12-2	STR-PAL Chst9 Gaba	STR-PAL Chst9 Gaba
0.00541187	0.812763	0.811744	0.0221503	0.0168295	948552	Amygdala	7H+8H+9G	18mo	m	aging	0.0386953	1.02905	rep2	0.5	Gaba	AMY-1+AMY-2+AMY-3	25	12-10	CEA-AAA-BST Six3 Sp9 Gaba	CEA-BST Gaba
0.00760018	0.824638	0.823295	0.0311135	0.0236934	1129257	Amygdala	7H+8H+9G	18mo	m	aging	0.0465025	1.22508	rep2	0.5	Glut	AMY-1+AMY-2+AMY-3	14	2-4	MEA-COA-BMA Ccdc42 Glut	MEA-COA Glut
0.00608965	0.821114	0.820018	0.0274151	0.0214561	1000015	Amygdala	7H+8H+9G	18mo	m	aging	0.0406896	1.08488	rep2	0.5	Gaba	AMY-1+AMY-2+AMY-3	23	0-10	ACB-BST-FS D1 Gaba	CEA-BST Gaba
0.00723338	0.816687	0.815352	0.033903	0.026864	689425	Amygdala	7H+8H+9G	18mo	m	aging	0.0283093	0.747929	rep2	0.5	Glut	AMY-1+AMY-2+AMY-3	14	2-4	COAa-PAA-MEA Barhl2 Glut	MEA-COA Glut
0.00519737	0.814126	0.813155	0.021469	0.0163566	1026216	Amygdala	7H+8H+9G	18mo	m	aging	0.0419736	1.1133	rep2	0.5	Gaba	AMY-1+AMY-2+AMY-3	2	0-1	STR D1 Gaba	STR D1 Gaba
0.00493562	0.815866	0.814953	0.0173244	0.0124502	1155372	Amygdala	7H+8H+9G	18mo	m	aging	0.0472747	1.25342	rep2	0.5	Gaba	AMY-1+AMY-2+AMY-3	6	12-2	STR-PAL Chst9 Gaba	STR-PAL Chst9 Gaba
0.00400144	0.818084	0.817353	0.016095	0.0121422	952776	Amygdala	7H+8H+9G	18mo	m	aging	0.0384279	1.03363	rep2	0.5	Gaba	AMY-1+AMY-2+AMY-3	6	12-2	STR-PAL Chst9 Gaba	STR-PAL Chst9 Gaba
0.0056115	0.823449	0.822453	0.0278805	0.0223947	904030	Amygdala	7H+8H+9G	18mo	m	aging	0.0373944	0.980745	rep2	0.5	Glut	AMY-1+AMY-2+AMY-3	14	2-6	MEA-COA-BMA Ccdc42 Glut	MEA-COA Glut
0.00669772	0.837856	0.836763	0.0327671	0.0262452	998481	Amygdala	7H+8H+9G	18mo	m	aging	0.0405709	1.08321	rep2	0.5	Glut	AMY-1+AMY-2+AMY-3	45	2-9	SI-MA-LPO-LHA Skor1 Glut	SI-MA-LPO-LHA Skor1 Glut
0.0088689	0.857605	0.856331	0.0379269	0.029318	1100549	Amygdala	7H+8H+9G	18mo	m	aging	0.0451426	1.19394	rep2	0.5	Gaba	AMY-1+AMY-2+AMY-3	22	9-2	MEA-BST Lhx6 Sp9 Gaba	MEA-BST Gaba
0.00730411	0.834353	0.833134	0.0371698	0.0300854	1156944	Amygdala	7H+8H+9G	18mo	m	aging	0.0472933	1.25512	rep2	0.5	Gaba	AMY-1+AMY-2+AMY-3	23	0-10	ACB-BST-FS D1 Gaba	CEA-BST Gaba
0.00718964	0.817853	0.816534	0.033699	0.0267013	745867	Amygdala	7H+8H+9G	18mo	m	aging	0.030854	0.809161	rep2	0.5	Glut	AMY-1+AMY-2+AMY-3	45	2-9	SI-MA-LPO-LHA Skor1 Glut	SI-MA-LPO-LHA Skor1 Glut
0.00480516	0.810502	0.809587	0.0176446	0.0129014	862701	Amygdala	7H+8H+9G	18mo	m	aging	0.0353949	0.935909	rep2	0.5	Gaba	AMY-1+AMY-2+AMY-3	6	12-1	STR-PAL Chst9 Gaba	STR-PAL Chst9 Gaba
0.00548365	0.805437	0.804364	0.0236064	0.0182227	1201616	Amygdala	7H+8H+9G	18mo	m	aging	0.0492021	1.30358	rep2	0.5	Gaba	AMY-1+AMY-2+AMY-3	47	25-6	Lamp5 Lhx6 Gaba	Lamp5 Lhx6 Gaba
0.00603288	0.805039	0.803856	0.0221581	0.0162231	1195712	Amygdala	7H+8H+9G	18mo	m	aging	0.0486951	1.29718	rep2	0.5	Glut	AMY-1+AMY-2+AMY-3	14	2-6	MEA-COA-BMA Ccdc42 Glut	MEA-COA Glut
0.0102297	0.847508	0.845932	0.0558335	0.0460752	942060	Amygdala	7H+8H+9G	18mo	m	aging	0.0387955	1.022	rep2	0.5	Glut	AMY-1+AMY-2+AMY-3	20	16-4	LA-BLA-BMA-PA Glut	LA-BLA-BMA-PA Glut
0.00709759	0.794309	0.792839	0.0316708	0.0247488	1299042	Amygdala	7H+8H+9G	18mo	m	aging	0.0530302	1.40928	rep2	0.5	Glut	AMY-1+AMY-2+AMY-3	20	16-1	LA-BLA-BMA-PA Glut	LA-BLA-BMA-PA Glut
0.00749945	0.845655	0.844489	0.0394096	0.0321512	1067599	Amygdala	7H+8H+9G	18mo	m	aging	0.0438011	1.15819	rep2	0.5	Glut	AMY-1+AMY-2+AMY-3	14	2-5	COAa-PAA-MEA Barhl2 Glut	MEA-COA Glut
0.0070111	0.830608	0.829412	0.0337651	0.0269429	1189705	Amygdala	7H+8H+9G	18mo	m	aging	0.04855	1.29066	rep2	0.5	Gaba	AMY-1+AMY-2+AMY-3	10	13-1	Sst Gaba	Sst Gaba
0.00645632	0.826708	0.825582	0.0301387	0.0238363	1370085	Amygdala	7H+8H+9G	18mo	m	aging	0.0563122	1.48635	rep2	0.5	Glut	AMY-1+AMY-2+AMY-3	14	2-7	COAa-PAA-MEA Barhl2 Glut	MEA-COA Glut
0.00739914	0.850544	0.84943	0.0368204	0.0296406	946776	Amygdala	7H+8H+9G	18mo	m	aging	0.0388217	1.02712	rep2	0.5	Gaba	AMY-1+AMY-2+AMY-3	22	9-2	MEA-BST Lhx6 Sp9 Gaba	MEA-BST Gaba
0.00636051	0.811928	0.810724	0.0234819	0.017231	1166726	Amygdala	7H+8H+9G	18mo	m	aging	0.0477617	1.26573	rep2	0.5	Gaba	AMY-1+AMY-2+AMY-3	2	0-12	STR D1 Gaba	STR D1 Gaba
0.00690335	0.811379	0.810067	0.0311283	0.0243934	1086436	Amygdala	7H+8H+9G	18mo	m	aging	0.0443697	1.17863	rep2	0.5	Gaba	AMY-1+AMY-2+AMY-3	25	9-3	CEA-BST Six3 Cyp26b1 Gaba	CEA-BST Gaba
0.00496485	0.82177	0.820881	0.0182129	0.0133142	1107183	Amygdala	7H+8H+9G	18mo	m	aging	0.045256	1.20114	rep2	0.5	Gaba	AMY-1+AMY-2+AMY-3	6	12-2	STR-PAL Chst9 Gaba	STR-PAL Chst9 Gaba
0.00482722	0.820826	0.819957	0.0172548	0.0124879	871825	Amygdala	7H+8H+9G	18mo	m	aging	0.0358404	0.945807	rep2	0.5	Gaba	AMY-1+AMY-2+AMY-3	6	12-2	STR-PAL Chst9 Gaba	STR-PAL Chst9 Gaba
0.00784773	0.838869	0.837595	0.0351796	0.0275481	1126119	Amygdala	7H+8H+9G	18mo	m	aging	0.0463185	1.22168	rep2	0.5	Gaba	AMY-1+AMY-2+AMY-3	25	9-15	CEA-BST Six3 Cyp26b1 Gaba	CEA-BST Gaba
0.00668909	0.839938	0.83886	0.0270148	0.0204626	911904	Amygdala	7H+8H+9G	18mo	m	aging	0.0375363	0.989288	rep2	0.5	Gaba	AMY-1+AMY-2+AMY-3	22	9-1	MEA-BST Lhx6 Sp9 Gaba	MEA-BST Gaba
0.00884032	0.832587	0.831094	0.0294218	0.0207651	2377004	Amygdala	7H+8H+9G	18mo	m	aging	0.0944679	2.57871	rep2	0.5	Gaba	AMY-1+AMY-2+AMY-3	6	12-9	STR-PAL Chst9 Gaba	STR-PAL Chst9 Gaba
0.00784826	0.820022	0.818598	0.0380374	0.030428	963940	Amygdala	7H+8H+9G	18mo	m	aging	0.0398622	1.04574	rep2	0.5	Glut	AMY-1+AMY-2+AMY-3	14	2-7	COAa-PAA-MEA Barhl2 Glut	MEA-COA Glut
0.0052591	0.808964	0.807954	0.0196087	0.0144255	979317	Amygdala	7H+8H+9G	18mo	m	aging	0.0399909	1.06242	rep2	0.5	Glut	AMY-1+AMY-2+AMY-3	20	16-1	LA-BLA-BMA-PA Glut	LA-BLA-BMA-PA Glut
0.00665899	0.823433	0.82225	0.0277973	0.02128	1098311	Amygdala	7H+8H+9G	18mo	m	aging	0.0452045	1.19151	rep2	0.5	Gaba	AMY-1+AMY-2+AMY-3	25	12-10	CEA-AAA-BST Six3 Sp9 Gaba	CEA-BST Gaba
0.00560273	0.806592	0.805502	0.0207181	0.0152005	1241679	Amygdala	7H+8H+9G	18mo	m	aging	0.0508363	1.34705	rep2	0.5	Gaba	AMY-1+AMY-2+AMY-3	8	7-8	STR D2 Gaba	STR D2 Gaba
0.00593685	0.795096	0.793873	0.0230126	0.0171777	955340	Amygdala	7H+8H+9G	18mo	m	aging	0.0392407	1.03641	rep2	0.5	Gaba	AMY-1+AMY-2+AMY-3	11	7-8	STR D2 Gaba	STR D2 Gaba
0.00686547	0.795291	0.793876	0.0300665	0.0233614	1046071	Amygdala	7H+8H+9G	18mo	m	aging	0.0428932	1.13484	rep2	0.5	Glut	AMY-1+AMY-2+AMY-3	20	16-5	LA-BLA-BMA-PA Glut	LA-BLA-BMA-PA Glut
0.00562774	0.829437	0.828472	0.022314	0.0167807	1310579	Amygdala	7H+8H+9G	18mo	m	aging	0.0536483	1.42179	rep2	0.5	Gaba	AMY-1+AMY-2+AMY-3	6	12-9	STR-PAL Chst9 Gaba	STR-PAL Chst9 Gaba
0.0057214	0.806688	0.805575	0.0233098	0.0176896	1235970	Amygdala	7H+8H+9G	18mo	m	aging	0.0503495	1.34085	rep2	0.5	Gaba	AMY-1+AMY-2+AMY-3	8	7-8	STR D2 Gaba	STR D2 Gaba
0.00641986	0.840489	0.839458	0.0296125	0.0233425	1005964	Amygdala	7H+8H+9G	18mo	m	aging	0.041056	1.09133	rep2	0.5	Gaba	AMY-1+AMY-2+AMY-3	25	9-9	CEA-AAA-BST Six3 Sp9 Gaba	CEA-BST Gaba
0.00871414	0.825636	0.824103	0.0447272	0.0363296	726402	Amygdala	7H+8H+9G	18mo	m	aging	0.0295802	0.788044	rep2	0.5	Gaba	AMY-1+AMY-2+AMY-3	10	13-1	Pvalb Gaba	Pvalb Gaba
0.00679303	0.825917	0.824727	0.0305365	0.0239058	902404	Amygdala	7H+8H+9G	18mo	m	aging	0.0374657	0.978981	rep2	0.5	Gaba	AMY-1+AMY-2+AMY-3	22	2-13	BST-MPN Six3 Nrgn Gaba	MEA-COA Glut
0.00555585	0.798619	0.797494	0.0229869	0.0175284	1209290	Amygdala	7H+8H+9G	18mo	m	aging	0.0497337	1.31191	rep2	0.5	Gaba	AMY-1+AMY-2+AMY-3	11	7-8	STR D2 Gaba	STR D2 Gaba
0.00428811	0.81495	0.814153	0.0173451	0.0131133	486593	Amygdala	7H+8H+9G	18mo	m	aging	0.0199373	0.527885	rep2	0.5	Gaba	AMY-1+AMY-2+AMY-3	6	12-3	STR-PAL Chst9 Gaba	STR-PAL Chst9 Gaba
0.00770309	0.852568	0.851423	0.0346234	0.0271293	1064628	Amygdala	7H+8H+9G	18mo	m	aging	0.0431894	1.15497	rep2	0.5	Glut	AMY-1+AMY-2+AMY-3	14	2-12	COAa-PAA-MEA Barhl2 Glut	MEA-COA Glut
0.00623302	0.829784	0.828716	0.0295414	0.0234546	1120754	Amygdala	7H+8H+9G	18mo	m	aging	0.0458114	1.21586	rep2	0.5	Glut	AMY-1+AMY-2+AMY-3	14	2-6	MEA-COA-BMA Ccdc42 Glut	MEA-COA Glut
0.0056242	0.789813	0.788624	0.0232203	0.0176956	1259262	Amygdala	7H+8H+9G	18mo	m	aging	0.0517367	1.36612	rep2	0.5	Glut	AMY-1+AMY-2+AMY-3	20	16-1	LA-BLA-BMA-PA Glut	LA-BLA-BMA-PA Glut
0.00766575	0.841677	0.840454	0.0382889	0.0308597	1018328	Amygdala	7H+8H+9G	18mo	m	aging	0.0417339	1.10474	rep2	0.5	Gaba	AMY-1+AMY-2+AMY-3	36	0-9	CEA-BST Ebf1 Pdyn Gaba	CEA-BST Gaba
0.00631293	0.831324	0.830252	0.033296	0.0271545	1184658	Amygdala	7H+8H+9G	18mo	m	aging	0.0485929	1.28519	rep2	0.5	Gaba	AMY-1+AMY-2+AMY-3	25	9-3	CEA-AAA-BST Six3 Sp9 Gaba	CEA-BST Gaba
0.00723661	0.857448	0.856409	0.0354802	0.0284495	965025	Amygdala	7H+8H+9G	18mo	m	aging	0.0392843	1.04692	rep2	0.5	Glut	AMY-1+AMY-2+AMY-3	45	3-0	SI-MA-LPO-LHA Skor1 Glut	SI-MA-LPO-LHA Skor1 Glut
0.0062134	0.82172	0.820606	0.030978	0.0249195	1157380	Amygdala	7H+8H+9G	18mo	m	aging	0.0476622	1.25559	rep2	0.5	Glut	AMY-1+AMY-2+AMY-3	14	2-4	MEA-COA-BMA Ccdc42 Glut	MEA-COA Glut
0.00611284	0.85096	0.850043	0.0293888	0.0234191	964890	Amygdala	7H+8H+9G	18mo	m	aging	0.0391937	1.04677	rep2	0.5	Gaba	AMY-1+AMY-2+AMY-3	22	9-14	MEA-BST Sox6 Gaba	MEA-BST Gaba
0.00545192	0.82678	0.825831	0.0247246	0.0193783	719232	Amygdala	7H+8H+9G	18mo	m	aging	0.0294975	0.780266	rep2	0.5	Gaba	AMY-1+AMY-2+AMY-3	22	9-1	MEA-BST Sox6 Gaba	MEA-BST Gaba
0.00518098	0.810298	0.80931	0.0186433	0.0135324	779857	Amygdala	7H+8H+9G	18mo	m	aging	0.0317235	0.846035	rep2	0.5	Gaba	AMY-1+AMY-2+AMY-3	6	12-1	STR D1 Sema5a Gaba	STR D1 Sema5a Gaba
0.00505296	0.817592	0.816666	0.015005	0.0100025	796176	Amygdala	7H+8H+9G	18mo	m	aging	0.0322908	0.863739	rep2	0.5	Gaba	AMY-1+AMY-2+AMY-3	6	12-1	STR-PAL Chst9 Gaba	STR-PAL Chst9 Gaba
0.00578344	0.82599	0.824978	0.0265232	0.0208604	368090	Amygdala	7H+8H+9G	18mo	m	aging	0.0151269	0.399326	rep2	0.5	Gaba	AMY-1+AMY-2+AMY-3	22	9-16	MEA-BST Sox6 Gaba	MEA-BST Gaba
0.00632227	0.819053	0.817902	0.033798	0.0276505	500844	Amygdala	7H+8H+9G	18mo	m	aging	0.0205365	0.543345	rep2	0.5	Glut	AMY-1+AMY-2+AMY-3	14	2-4	MEA-COA-BMA Ccdc42 Glut	MEA-COA Glut
0.00429027	0.809117	0.808295	0.017163	0.0129282	263296	Amygdala	7H+8H+9G	18mo	m	aging	0.0101191	0.285639	rep2	0.5	Gaba	AMY-1+AMY-2+AMY-3	6	12-2	STR-PAL Chst9 Gaba	STR-PAL Chst9 Gaba
0.00671968	0.814274	0.813018	0.033809	0.0272725	458282	Amygdala	7H+8H+9G	18mo	m	aging	0.0188499	0.497172	rep2	0.5	Glut	AMY-1+AMY-2+AMY-3	20	16-4	LA-BLA-BMA-PA Glut	LA-BLA-BMA-PA Glut
0.005433	0.820842	0.819863	0.0300534	0.0247549	413193	Amygdala	7H+8H+9G	18mo	m	aging	0.0167117	0.448256	rep2	0.5	Glut	AMY-1+AMY-2+AMY-3	14	2-5	MEA-COA-BMA Ccdc42 Glut	MEA-COA Glut
0.00691908	0.823285	0.822054	0.03371	0.0269775	488149	Amygdala	7H+8H+9G	18mo	m	aging	0.0200106	0.529573	rep2	0.5	Glut	AMY-1+AMY-2+AMY-3	14	2-6	MEA-COA-BMA Ccdc42 Glut	MEA-COA Glut
0.00482937	0.805937	0.804995	0.0179938	0.0132283	410838	Amygdala	7H+8H+9G	18mo	m	aging	0.0168804	0.445701	rep2	0.5	Gaba	AMY-1+AMY-2+AMY-3	22	9-8	MEA-BST Lhx6 Nfib Gaba	MEA-BST Gaba
0.00604906	0.79298	0.79172	0.0278963	0.0219801	611804	Amygdala	7H+8H+9G	18mo	m	aging	0.0253572	0.663721	rep2	0.5	Glut	AMY-1+AMY-2+AMY-3	20	16-1	LA-BLA-BMA-PA Glut	LA-BLA-BMA-PA Glut
0.00670409	0.78086	0.779381	0.0316517	0.025116	498312	Amygdala	7H+8H+9G	18mo	m	aging	0.0204354	0.540598	rep2	0.5	Glut	AMY-1+AMY-2+AMY-3	20	16-1	LA-BLA-BMA-PA Glut	LA-BLA-BMA-PA Glut
0.0066101	0.82139	0.820201	0.0313555	0.0249101	574345	Amygdala	7H+8H+9G	18mo	m	aging	0.0235536	0.623084	rep2	0.5	Glut	AMY-1+AMY-2+AMY-3	14	2-5	COAa-PAA-MEA Barhl2 Glut	MEA-COA Glut
0.00528021	0.811532	0.810532	0.0230651	0.0178793	703408	Amygdala	7H+8H+9G	18mo	m	aging	0.0289671	0.763099	rep2	0.5	Gaba	AMY-1+AMY-2+AMY-3	36	9-8	MEA-BST Lhx6 Nfib Gaba	MEA-BST Gaba
0.0073426	0.853193	0.852107	0.0351197	0.0279826	584986	Amygdala	7H+8H+9G	18mo	m	aging	0.0237634	0.634628	rep2	0.5	Gaba	AMY-1+AMY-2+AMY-3	25	9-13	NDB-SI-ant Prdm12 Gaba	CEA-BST Gaba
0.00623486	0.80907	0.807872	0.0265031	0.0203954	583683	Amygdala	7H+8H+9G	18mo	m	aging	0.0242253	0.633214	rep2	0.5	Glut	AMY-1+AMY-2+AMY-3	14	2-4	MEA-COA-BMA Ccdc42 Glut	MEA-COA Glut
0.0051139	0.820487	0.819565	0.0188751	0.0138319	455902	Amygdala	7H+8H+9G	18mo	m	aging	0.0188502	0.49459	rep2	0.5	Gaba	AMY-1+AMY-2+AMY-3	6	12-3	STR-PAL Chst9 Gaba	STR-PAL Chst9 Gaba
0.0055315	0.809098	0.808036	0.0253582	0.019937	525950	Amygdala	7H+8H+9G	18mo	m	aging	0.0217845	0.570582	rep2	0.5	Gaba	AMY-1+AMY-2+AMY-3	25	9-7	CEA-BST Six3 Cyp26b1 Gaba	CEA-BST Gaba
0.00770645	0.780058	0.77835	0.0373868	0.0299108	537439	Amygdala	7H+8H+9G	18mo	m	aging	0.0221654	0.583046	rep2	0.5	Glut	AMY-1+AMY-2+AMY-3	20	16-3	LA-BLA-BMA-PA Glut	LA-BLA-BMA-PA Glut
0.00732055	0.827231	0.825957	0.0317108	0.0245701	1194063	Amygdala	7H+8H+9G	18mo	m	aging	0.0487561	1.29539	rep2	0.5	Gaba	AMY-1+AMY-2+AMY-3	25	9-4	STR D2 Gaba	STR D2 Gaba
0.00451523	0.806602	0.805725	0.0156861	0.0112215	456540	Amygdala	7H+8H+9G	18mo	m	aging	0.0189854	0.495282	rep2	0.5	Gaba	AMY-1+AMY-2+AMY-3	6	12-3	STR-PAL Chst9 Gaba	STR-PAL Chst9 Gaba
0.0066128	0.826508	0.825354	0.0348768	0.0284522	428423	Amygdala	7H+8H+9G	18mo	m	aging	0.0177122	0.464779	rep2	0.5	Glut	AMY-1+AMY-2+AMY-3	14	2-5	COAa-PAA-MEA Barhl2 Glut	MEA-COA Glut
0.00663198	0.808323	0.807044	0.0336328	0.0271811	577380	Amygdala	7H+8H+9G	18mo	m	aging	0.0243047	0.626376	rep2	0.5	Glut	AMY-1+AMY-2+AMY-3	14	2-4	MEA-COA-BMA Ccdc42 Glut	MEA-COA Glut
0.00625668	0.81718	0.816029	0.027637	0.021515	603799	Amygdala	7H+8H+9G	18mo	m	aging	0.0251737	0.655037	rep2	0.5	Glut	AMY-1+AMY-2+AMY-3	14	2-6	MEA-COA-BMA Ccdc42 Glut	MEA-COA Glut
0.00621959	0.825095	0.824	0.0285679	0.0224882	533486	Amygdala	7H+8H+9G	18mo	m	aging	0.0220905	0.578757	rep2	0.5	Glut	AMY-1+AMY-2+AMY-3	14	2-4	MEA-COA-BMA Ccdc42 Glut	MEA-COA Glut
0.00643591	0.806668	0.805415	0.0224663	0.0161342	586703	Amygdala	7H+8H+9G	18mo	m	aging	0.0242284	0.63649	rep2	0.5	Gaba	AMY-1+AMY-2+AMY-3	22	9-8	MEA-BST Lhx6 Nfib Gaba	MEA-BST Gaba
0.00848856	0.812092	0.810483	0.0366599	0.0284125	777311	Amygdala	7H+8H+9G	18mo	m	aging	0.0324866	0.843273	rep2	0.5	Glut	AMY-1+AMY-2+AMY-3	20	16-4	LA-BLA-BMA-PA Glut	LA-BLA-BMA-PA Glut
0.00679586	0.837003	0.835888	0.033579	0.0269664	618835	Amygdala	7H+8H+9G	18mo	m	aging	0.0257309	0.671349	rep2	0.5	Glut	AMY-1+AMY-2+AMY-3	14	2-5	COAa-PAA-MEA Barhl2 Glut	MEA-COA Glut
0.00411989	0.808802	0.808011	0.0159122	0.0118411	533839	Amygdala	7H+8H+9G	18mo	m	aging	0.0217976	0.57914	rep2	0.5	Gaba	AMY-1+AMY-2+AMY-3	6	12-2	STR-PAL Chst9 Gaba	STR-PAL Chst9 Gaba
0.00721601	0.831836	0.830614	0.0352195	0.0282071	445689	Amygdala	7H+8H+9G	18mo	m	aging	0.0185229	0.48351	rep2	0.5	Gaba	AMY-1+AMY-2+AMY-3	39	9-0	NDB-SI-MA-STRv Lhx8 Gaba	NDB-SI-MA-STRv Lhx8 Gaba
0.00711782	0.809377	0.808011	0.0378078	0.03091	621726	Amygdala	7H+8H+9G	18mo	m	aging	0.0257499	0.674485	rep2	0.5	Gaba	AMY-1+AMY-2+AMY-3	22	9-5	IA Mgp Gaba	CEA-BST Gaba
0.00748595	0.861332	0.860286	0.0397989	0.0325567	488899	Amygdala	7H+8H+9G	18mo	m	aging	0.0202118	0.530387	rep2	0.5	Gaba	AMY-1+AMY-2+AMY-3	39	9-0	SI-MPO-LPO Lhx8 Gaba	SI-MPO-LPO Lhx8 Gaba
0.007283	0.813888	0.812523	0.0200927	0.0129036	539037	Amygdala	7H+8H+9G	18mo	m	aging	0.0225251	0.584779	rep2	0.5	Gaba	AMY-1+AMY-2+AMY-3	6	12-3	STR-PAL Chst9 Gaba	STR-PAL Chst9 Gaba
0.00580253	0.774878	0.773564	0.0235092	0.01781	639265	Amygdala	7H+8H+9G	18mo	m	aging	0.0266749	0.693513	rep2	0.5	Glut	AMY-1+AMY-2+AMY-3	20	16-6	LA-BLA-BMA-PA Glut	LA-BLA-BMA-PA Glut
0.00481293	0.80922	0.808297	0.0161616	0.0114036	453952	Amygdala	7H+8H+9G	18mo	m	aging	0.0187961	0.492474	rep2	0.5	Gaba	AMY-1+AMY-2+AMY-3	19	14-10	Vip Gaba	Vip Gaba
0.00432724	0.821885	0.821111	0.0177577	0.0134889	474331	Amygdala	7H+8H+9G	18mo	m	aging	0.0193838	0.514582	rep2	0.5	Gaba	AMY-1+AMY-2+AMY-3	6	12-9	STR-PAL Chst9 Gaba	STR-PAL Chst9 Gaba
0.00649203	0.804599	0.803322	0.0296008	0.0232598	575167	Amygdala	7H+8H+9G	18mo	m	aging	0.0240059	0.623975	rep2	0.5	Gaba	AMY-1+AMY-2+AMY-3	36	0-9	CEA-BST Ebf1 Pdyn Gaba	CEA-BST Gaba
0.00692146	0.836065	0.834922	0.0338859	0.0271523	552940	Amygdala	7H+8H+9G	18mo	m	aging	0.0229381	0.599862	rep2	0.5	Glut	AMY-1+AMY-2+AMY-3	14	2-8	MEA-COA-BMA Ccdc42 Glut	MEA-COA Glut
0.00776377	0.822615	0.821227	0.0331354	0.0255701	573662	Amygdala	7H+8H+9G	18mo	m	aging	0.023665	0.622343	rep2	0.5	Gaba	AMY-1+AMY-2+AMY-3	10	13-5	Pvalb Gaba	Pvalb Gaba
0.00707893	0.822955	0.821693	0.0343955	0.0275113	503106	Amygdala	7H+8H+9G	18mo	m	aging	0.0207584	0.545799	rep2	0.5	Glut	AMY-1+AMY-2+AMY-3	20	16-4	LA-BLA-BMA-PA Glut	LA-BLA-BMA-PA Glut
0.00737382	0.824921	0.82362	0.0358381	0.0286757	672443	Amygdala	7H+8H+9G	18mo	m	aging	0.027679	0.729506	rep2	0.5	Gaba	AMY-1+AMY-2+AMY-3	25	9-3	CEA-AAA-BST Six3 Sp9 Gaba	CEA-BST Gaba
0.00498482	0.806323	0.805352	0.0174663	0.012544	511045	Amygdala	7H+8H+9G	18mo	m	aging	0.0212245	0.554412	rep2	0.5	Gaba	AMY-1+AMY-2+AMY-3	6	12-1	STR-PAL Chst9 Gaba	STR-PAL Chst9 Gaba
0.00579661	0.797356	0.796174	0.0239421	0.0182513	575635	Amygdala	7H+8H+9G	18mo	m	aging	0.0235412	0.624483	rep2	0.5	Gaba	AMY-1+AMY-2+AMY-3	2	0-5	STR D1 Gaba	STR D1 Gaba
0.006008	0.815782	0.814668	0.0273183	0.0214391	534308	Amygdala	7H+8H+9G	18mo	m	aging	0.0219876	0.579649	rep2	0.5	Gaba	AMY-1+AMY-2+AMY-3	36	0-9	CEA-BST Ebf1 Pdyn Gaba	CEA-BST Gaba
0.00523914	0.775181	0.773997	0.0195701	0.0144065	315930	Amygdala	7H+8H+9G	18mo	m	aging	0.0131581	0.34274	rep2	0.5	Glut	AMY-1+AMY-2+AMY-3	20	16-2	MEA Slc17a7 Glut	MEA Slc17a7 Glut
0.00437224	0.809343	0.808505	0.0169973	0.0126805	480061	Amygdala	7H+8H+9G	18mo	m	aging	0.0198966	0.520799	rep2	0.5	Gaba	AMY-1+AMY-2+AMY-3	6	12-2	STR-PAL Chst9 Gaba	STR-PAL Chst9 Gaba
0.00925777	0.847871	0.84645	0.0476287	0.0387295	541104	Amygdala	7H+8H+9G	18mo	m	aging	0.0223797	0.587022	rep2	0.5	Gaba	AMY-1+AMY-2+AMY-3	39	9-0	NDB-SI-MA-STRv Lhx8 Gaba	NDB-SI-MA-STRv Lhx8 Gaba
0.00504497	0.797025	0.795996	0.0164522	0.011465	470240	Amygdala	7H+8H+9G	18mo	m	aging	0.0194492	0.510144	rep2	0.5	Gaba	AMY-1+AMY-2+AMY-3	6	12-8	STR D1 Sema5a Gaba	STR D1 Sema5a Gaba
0.00652676	0.830873	0.829762	0.0310965	0.0247312	562856	Amygdala	7H+8H+9G	18mo	m	aging	0.0233121	0.61062	rep2	0.5	Gaba	AMY-1+AMY-2+AMY-3	25	9-3	CEA-AAA-BST Six3 Sp9 Gaba	CEA-BST Gaba
0.00799581	0.85654	0.855384	0.0370162	0.0292543	555102	Amygdala	7H+8H+9G	18mo	m	aging	0.0226975	0.602208	rep2	0.5	Glut	AMY-1+AMY-2+AMY-3	14	2-5	COAa-PAA-MEA Barhl2 Glut	MEA-COA Glut
0.00636106	0.822601	0.821465	0.032079	0.0258826	464256	Amygdala	7H+8H+9G	18mo	m	aging	0.0189813	0.503652	rep2	0.5	Glut	AMY-1+AMY-2+AMY-3	20	16-4	MEA Slc17a7 Glut	MEA-COA Glut
0.00671113	0.836251	0.835144	0.0315678	0.0250246	495839	Amygdala	7H+8H+9G	18mo	m	aging	0.020396	0.537916	rep2	0.5	Gaba	AMY-1+AMY-2+AMY-3	22	9-11	MEA-BST Lhx6 Nr2e1 Gaba	MEA-BST Gaba
0.00664494	0.851062	0.850065	0.0342315	0.0277711	482347	Amygdala	7H+8H+9G	18mo	m	aging	0.0197221	0.523279	rep2	0.5	Gaba	AMY-1+AMY-2+AMY-3	22	9-2	MEA-BST Lhx6 Sp9 Gaba	MEA-BST Gaba
0.00710528	0.829156	0.827933	0.0321536	0.0252276	560072	Amygdala	7H+8H+9G	18mo	m	aging	0.0232335	0.607599	rep2	0.5	Gaba	AMY-1+AMY-2+AMY-3	19	14-4	Sncg Gaba	Sncg Gaba
0.00535498	0.816162	0.815172	0.0218415	0.0165753	470441	Amygdala	7H+8H+9G	18mo	m	aging	0.0192607	0.510362	rep2	0.5	Gaba	AMY-1+AMY-2+AMY-3	2	0-12	STR D1 Gaba	STR D1 Gaba
0.00617126	0.81918	0.818057	0.0297438	0.0237189	571251	Amygdala	7H+8H+9G	18mo	m	aging	0.0237411	0.619727	rep2	0.5	Gaba	AMY-1+AMY-2+AMY-3	22	9-8	MEA-BST Lhx6 Nfib Gaba	MEA-BST Gaba
0.00466352	0.814086	0.813215	0.0170639	0.0124585	443474	Amygdala	7H+8H+9G	18mo	m	aging	0.0183592	0.481107	rep2	0.5	Gaba	AMY-1+AMY-2+AMY-3	6	12-2	STR-PAL Chst9 Gaba	STR-PAL Chst9 Gaba
0.00894683	0.830438	0.828907	0.0452656	0.0366466	531262	Amygdala	7H+8H+9G	18mo	m	aging	0.0217647	0.576345	rep2	0.5	Glut	AMY-1+AMY-2+AMY-3	14	2-7	COAa-PAA-MEA Barhl2 Glut	MEA-COA Glut
0.00483394	0.818838	0.817958	0.0167625	0.0119865	957208	Amygdala	7H+8H+9G	18mo	m	aging	0.0385814	1.03844	rep2	0.5	Gaba	AMY-1+AMY-2+AMY-3	6	12-5	STR-PAL Chst9 Gaba	STR-PAL Chst9 Gaba
0.00707512	0.826097	0.824858	0.0344831	0.0276033	937153	Amygdala	7H+8H+9G	18mo	m	aging	0.0382214	1.01668	rep2	0.5	Gaba	AMY-1+AMY-2+AMY-3	36	0-10	CEA-BST Rai14 Pdyn Crh Gaba	CEA-BST Gaba
0.0051718	0.80845	0.807454	0.0196874	0.014591	568594	Amygdala	7H+8H+9G	18mo	m	aging	0.0234729	0.616845	rep2	0.5	Gaba	AMY-1+AMY-2+AMY-3	8	7-2	STR D2 Gaba	STR D2 Gaba
0.00510393	0.79046	0.789385	0.0238973	0.0188897	1098312	Amygdala	7H+8H+9G	18mo	m	aging	0.0447	1.19151	rep2	0.5	Glut	AMY-1+AMY-2+AMY-3	20	16-1	LA-BLA-BMA-PA Glut	LA-BLA-BMA-PA Glut
0.00619722	0.844886	0.843919	0.0336424	0.0276164	928998	Amygdala	7H+8H+9G	18mo	m	aging	0.038108	1.00783	rep2	0.5	Gaba	AMY-1+AMY-2+AMY-3	25	9-4	CEA-AAA-BST Six3 Sp9 Gaba	CEA-BST Gaba
0.00902582	0.830034	0.828486	0.0487949	0.0401313	832577	Amygdala	7H+8H+9G	18mo	m	aging	0.0342192	0.903229	rep2	0.5	Glut	AMY-1+AMY-2+AMY-3	20	16-4	LA-BLA-BMA-PA Glut	LA-BLA-BMA-PA Glut
0.00521778	0.850994	0.850213	0.0228388	0.0177134	634813	Amygdala	7H+8H+9G	18mo	m	aging	0.0258453	0.688683	rep2	0.5	Gaba	AMY-1+AMY-2+AMY-3	22	9-1	MEA-BST Sox6 Gaba	MEA-BST Gaba
0.00580587	0.759001	0.757594	0.0236853	0.0179838	866128	Amygdala	7H+8H+9G	18mo	m	aging	0.035569	0.939627	rep2	0.5	Glut	AMY-1+AMY-2+AMY-3	20	16-7	LA-BLA-BMA-PA Glut	LA-BLA-BMA-PA Glut
0.00824322	0.779711	0.77788	0.0398524	0.0318719	965597	Amygdala	7H+8H+9G	18mo	m	aging	0.0395432	1.04754	rep2	0.5	Glut	AMY-1+AMY-2+AMY-3	20	16-3	LA-BLA-BMA-PA Glut	LA-BLA-BMA-PA Glut
0.00706014	0.852768	0.851722	0.0335565	0.0266847	694214	Amygdala	7H+8H+9G	18mo	m	aging	0.0285344	0.753125	rep2	0.5	Glut	AMY-1+AMY-2+AMY-3	14	2-8	MEA Otp Foxp2 Glut	MEA-COA Glut
0.00626287	0.83676	0.835731	0.0285427	0.0224202	921203	Amygdala	7H+8H+9G	18mo	m	aging	0.0377028	0.999376	rep2	0.5	Gaba	AMY-1+AMY-2+AMY-3	36	0-9	CEA-BST Ebf1 Pdyn Gaba	CEA-BST Gaba
0.00495744	0.826869	0.826006	0.0183348	0.013444	785756	Amygdala	7H+8H+9G	18mo	m	aging	0.0322833	0.852435	rep2	0.5	Gaba	AMY-1+AMY-2+AMY-3	6	12-3	STR-PAL Chst9 Gaba	STR-PAL Chst9 Gaba
0.00618967	0.836534	0.835516	0.0297915	0.0237489	952482	Amygdala	7H+8H+9G	18mo	m	aging	0.0389103	1.03331	rep2	0.5	Glut	AMY-1+AMY-2+AMY-3	14	2-6	MEA-COA-BMA Ccdc42 Glut	MEA-COA Glut
0.00782872	0.794052	0.792427	0.0361318	0.0285264	981928	Amygdala	7H+8H+9G	18mo	m	aging	0.0400694	1.06525	rep2	0.5	Glut	AMY-1+AMY-2+AMY-3	50	27-1	LA-BLA-BMA-PA Glut	LA-BLA-BMA-PA Glut
0.00687399	0.827703	0.826511	0.029453	0.0227353	1971062	Amygdala	7H+8H+9G	18mo	m	aging	0.0794806	2.13833	rep2	0.5	Gaba	AMY-1+AMY-2+AMY-3	14	0-9	STR D2 Gaba	STR D2 Gaba
0.00628446	0.842353	0.841356	0.0269762	0.0208226	889638	Amygdala	7H+8H+9G	18mo	m	aging	0.0366993	0.965132	rep2	0.5	Gaba	AMY-1+AMY-2+AMY-3	25	9-9	CEA-AAA-BST Six3 Sp9 Gaba	CEA-BST Gaba
0.00634543	0.825976	0.824865	0.0285174	0.0223136	816165	Amygdala	7H+8H+9G	18mo	m	aging	0.0334249	0.885424	rep2	0.5	Gaba	AMY-1+AMY-2+AMY-3	19	14-1	Vip Gaba	Vip Gaba
0.00686973	0.838358	0.83724	0.0329242	0.0262347	672380	Amygdala	7H+8H+9G	18mo	m	aging	0.0280179	0.729438	rep2	0.5	Gaba	AMY-1+AMY-2+AMY-3	22	9-2	MEA-BST Sox6 Gaba	MEA-BST Gaba
0.00824227	0.841195	0.839875	0.0344658	0.0264415	957894	Amygdala	7H+8H+9G	18mo	m	aging	0.0392214	1.03918	rep2	0.5	Gaba	AMY-1+AMY-2+AMY-3	36	0-9	CEA-BST Ebf1 Pdyn Gaba	CEA-BST Gaba
0.00678227	0.843533	0.842465	0.0338683	0.027271	832091	Amygdala	7H+8H+9G	18mo	m	aging	0.0342595	0.902702	rep2	0.5	Glut	AMY-1+AMY-2+AMY-3	14	2-8	MEA-COA-BMA Ccdc42 Glut	MEA-COA Glut
0.00590688	0.839009	0.838052	0.0300374	0.0242739	789298	Amygdala	7H+8H+9G	18mo	m	aging	0.0321978	0.856277	rep2	0.5	Gaba	AMY-1+AMY-2+AMY-3	22	9-16	MEA-BST Sox6 Gaba	MEA-BST Gaba
0.00599988	0.79572	0.794487	0.0263893	0.0205125	967739	Amygdala	7H+8H+9G	18mo	m	aging	0.0399631	1.04986	rep2	0.5	Glut	AMY-1+AMY-2+AMY-3	20	16-9	LA-BLA-BMA-PA Glut	LA-BLA-BMA-PA Glut
0.00655206	0.844733	0.843709	0.0304903	0.0240961	1077249	Amygdala	7H+8H+9G	18mo	m	aging	0.0445136	1.16866	rep2	0.5	Gaba	AMY-1+AMY-2+AMY-3	22	9-10	CEA-AAA-BST Six3 Sp9 Gaba	MEA-BST Gaba
0.00567227	0.81542	0.814367	0.0225628	0.0169869	989304	Amygdala	7H+8H+9G	18mo	m	aging	0.0409033	1.07326	rep2	0.5	Gaba	AMY-1+AMY-2+AMY-3	8	7-8	STR D2 Gaba	STR D2 Gaba
0.00630667	0.840121	0.839107	0.0296363	0.0234776	2248418	Amygdala	7H+8H+9G	18mo	m	aging	0.0898007	2.43922	rep2	0.5	Gaba	AMY-1+AMY-2+AMY-3	25	9-5	MEA-BST Sox6 Gaba	MEA-BST Gaba
0.00741541	0.802093	0.800614	0.0322477	0.0250178	1021700	Amygdala	7H+8H+9G	18mo	m	aging	0.041949	1.1084	rep2	0.5	Glut	AMY-1+AMY-2+AMY-3	14	2-7	COAa-PAA-MEA Barhl2 Glut	MEA-COA Glut
0.00495946	0.825649	0.82478	0.0181104	0.0132165	1205643	Amygdala	7H+8H+9G	18mo	m	aging	0.0495521	1.30795	rep2	0.5	Gaba	AMY-1+AMY-2+AMY-3	6	12-3	STR-PAL Chst9 Gaba	STR-PAL Chst9 Gaba
0.00682347	0.860547	0.859589	0.0362563	0.0296351	957686	Amygdala	7H+8H+9G	18mo	m	aging	0.0389139	1.03895	rep2	0.5	Glut	AMY-1+AMY-2+AMY-3	45	2-9	SI-MA-LPO-LHA Skor1 Glut	SI-MA-LPO-LHA Skor1 Glut
0.00774083	0.790618	0.788984	0.0267077	0.0191148	753432	Amygdala	7H+8H+9G	18mo	m	aging	0.031258	0.817368	rep2	0.5	Glut	AMY-1+AMY-2+AMY-3	20	16-1	LA-BLA-BMA-PA Glut	LA-BLA-BMA-PA Glut
0.00788695	0.848557	0.847353	0.042194	0.0345797	864726	Amygdala	7H+8H+9G	18mo	m	aging	0.0355673	0.938106	rep2	0.5	Gaba	AMY-1+AMY-2+AMY-3	36	0-9	CEA-BST Ebf1 Pdyn Gaba	CEA-BST Gaba
0.00623313	0.830607	0.829545	0.02994	0.0238555	975688	Amygdala	7H+8H+9G	18mo	m	aging	0.0399162	1.05848	rep2	0.5	Glut	AMY-1+AMY-2+AMY-3	14	2-4	MEA-COA-BMA Ccdc42 Glut	MEA-COA Glut
0.00586518	0.80967	0.808547	0.0222854	0.0165171	1024765	Amygdala	7H+8H+9G	18mo	m	aging	0.0421606	1.11173	rep2	0.5	Gaba	AMY-1+AMY-2+AMY-3	8	7-8	STR D2 Gaba	STR D2 Gaba
0.00704835	0.826294	0.82506	0.0319404	0.0250688	1140856	Amygdala	7H+8H+9G	18mo	m	aging	0.046904	1.23767	rep2	0.5	Gaba	AMY-1+AMY-2+AMY-3	36	3-3	BST Tac2 Gaba	CEA-BST Gaba
0.00546688	0.851572	0.850756	0.0235923	0.018225	1152335	Amygdala	7H+8H+9G	18mo	m	aging	0.0473496	1.25012	rep2	0.5	Gaba	AMY-1+AMY-2+AMY-3	22	9-9	MEA-BST Sox6 Gaba	MEA-BST Gaba
0.00598795	0.848497	0.847584	0.0295451	0.0236991	752926	Amygdala	7H+8H+9G	18mo	m	aging	0.0307696	0.816819	rep2	0.5	Gaba	AMY-1+AMY-2+AMY-3	22	9-10	CEA-AAA-BST Six3 Sp9 Gaba	MEA-BST Gaba
0.00706487	0.840746	0.839613	0.0342136	0.0273419	1015559	Amygdala	7H+8H+9G	18mo	m	aging	0.0420259	1.10174	rep2	0.5	Gaba	AMY-1+AMY-2+AMY-3	22	9-17	BST-SI-AAA Six3 Slc22a3 Gaba	MEA-BST Gaba
0.00660777	0.800757	0.799432	0.027591	0.0211228	1014500	Amygdala	7H+8H+9G	18mo	m	aging	0.0417743	1.10059	rep2	0.5	Gaba	AMY-1+AMY-2+AMY-3	25	9-7	CEA-BST Six3 Cyp26b1 Gaba	CEA-BST Gaba
0.00573256	0.820493	0.819458	0.0270543	0.0214447	683544	Amygdala	7H+8H+9G	18mo	m	aging	0.0281383	0.741549	rep2	0.5	Gaba	AMY-1+AMY-2+AMY-3	22	9-1	MEA-BST Sox6 Gaba	MEA-BST Gaba
0.00872382	0.840197	0.83879	0.0454456	0.0370449	910568	Amygdala	7H+8H+9G	18mo	m	aging	0.0378084	0.987838	rep2	0.5	Gaba	AMY-1+AMY-2+AMY-3	36	0-9	CEA-BST Ebf1 Pdyn Gaba	CEA-BST Gaba
0.00452235	0.809229	0.808363	0.0160625	0.0115926	1022620	Amygdala	7H+8H+9G	18mo	m	aging	0.0419841	1.1094	rep2	0.5	Gaba	AMY-1+AMY-2+AMY-3	25	9-6	CEA-BST Six3 Cyp26b1 Gaba	CEA-BST Gaba
0.00572912	0.852842	0.851994	0.0262963	0.0206857	678552	Amygdala	7H+8H+9G	18mo	m	aging	0.0275868	0.736133	rep2	0.5	Gaba	AMY-1+AMY-2+AMY-3	22	9-2	MEA-BST Lhx6 Sp9 Gaba	MEA-BST Gaba
0.00694332	0.852763	0.851733	0.037101	0.0303685	1027372	Amygdala	7H+8H+9G	18mo	m	aging	0.0423585	1.11455	rep2	0.5	Gaba	AMY-1+AMY-2+AMY-3	39	9-0	NDB-SI-MA-STRv Lhx8 Gaba	NDB-SI-MA-STRv Lhx8 Gaba
0.0060886	0.858529	0.857662	0.0297172	0.0237734	908646	Amygdala	7H+8H+9G	18mo	m	aging	0.0371491	0.985753	rep2	0.5	Glut	AMY-1+AMY-2+AMY-3	14	2-5	COAa-PAA-MEA Barhl2 Glut	MEA-COA Glut
0.00749119	0.842292	0.841102	0.0386695	0.0314136	818919	Amygdala	7H+8H+9G	18mo	m	aging	0.0335794	0.888412	rep2	0.5	Glut	AMY-1+AMY-2+AMY-3	14	2-12	COAa-PAA-MEA Barhl2 Glut	MEA-COA Glut
0.00686425	0.843703	0.842623	0.0333825	0.0267015	866172	Amygdala	7H+8H+9G	18mo	m	aging	0.0353529	0.939675	rep2	0.5	Gaba	AMY-1+AMY-2+AMY-3	22	9-17	MEA-BST Lhx6 Nr2e1 Gaba	MEA-BST Gaba
0.00724325	0.857036	0.855993	0.034257	0.0272108	845055	Amygdala	7H+8H+9G	18mo	m	aging	0.0347174	0.916766	rep2	0.5	Gaba	AMY-1+AMY-2+AMY-3	36	0-9	CEA-BST Ebf1 Pdyn Gaba	CEA-BST Gaba
0.00498909	0.831202	0.830356	0.0211661	0.0162581	691411	Amygdala	7H+8H+9G	18mo	m	aging	0.0284653	0.750084	rep2	0.5	Gaba	AMY-1+AMY-2+AMY-3	25	9-15	CEA-BST Six3 Cyp26b1 Gaba	CEA-BST Gaba
0.00742746	0.81304	0.811641	0.0300605	0.0228024	935103	Amygdala	7H+8H+9G	18mo	m	aging	0.038432	1.01446	rep2	0.5	Gaba	AMY-1+AMY-2+AMY-3	8	7-7	STR D2 Gaba	STR D2 Gaba
0.00631833	0.845524	0.844542	0.0306671	0.0245036	1179660	Amygdala	7H+8H+9G	18mo	m	aging	0.0483067	1.27977	rep2	0.5	Gaba	AMY-1+AMY-2+AMY-3	25	9-9	CEA-AAA-BST Six3 Sp9 Gaba	CEA-BST Gaba
0.00842217	0.850828	0.849561	0.0412786	0.0331355	761691	Amygdala	7H+8H+9G	18mo	m	aging	0.0310632	0.826328	rep2	0.5	Gaba	AMY-1+AMY-2+AMY-3	19	14-4	Sncg Gaba	Sncg Gaba
0.00676574	0.832459	0.831318	0.0339677	0.0273872	961802	Amygdala	7H+8H+9G	18mo	m	aging	0.0393716	1.04342	rep2	0.5	Gaba	AMY-1+AMY-2+AMY-3	25	9-4	CEA-AAA-BST Six3 Sp9 Gaba	CEA-BST Gaba
0.00757824	0.856018	0.854918	0.0315474	0.0241522	862927	Amygdala	7H+8H+9G	18mo	m	aging	0.0352602	0.936154	rep2	0.5	Gaba	AMY-1+AMY-2+AMY-3	22	9-2	MEA-BST Sox6 Gaba	MEA-BST Gaba
0.0048394	0.835005	0.834203	0.0187209	0.013949	1158270	Amygdala	7H+8H+9G	18mo	m	aging	0.0474146	1.25656	rep2	0.5	Gaba	AMY-1+AMY-2+AMY-3	6	12-3	STR-PAL Chst9 Gaba	STR-PAL Chst9 Gaba
0.00801923	0.862605	0.861494	0.0420231	0.0342788	663609	Amygdala	7H+8H+9G	18mo	m	aging	0.0270465	0.719922	rep2	0.5	Gaba-Chol	AMY-1+AMY-2+AMY-3	39	9-12	PAL-STR Gaba-Chol	PAL-STR Gaba-Chol
0.00554109	0.845726	0.844866	0.0280791	0.0226636	874010	Amygdala	7H+8H+9G	18mo	m	aging	0.0350522	0.948178	rep2	0.5	Gaba	AMY-1+AMY-2+AMY-3	22	9-14	MEA-BST Lhx6 Nr2e1 Gaba	MEA-BST Gaba
0.00671264	0.855959	0.854986	0.0323962	0.0258571	410133	Amygdala	7H+8H+9G	18mo	m	aging	0.016651	0.444937	rep2	0.5	Glut	AMY-1+AMY-2+AMY-3	14	2-13	MEA-BST Otp Zic2 Glut	MEA-COA Glut
0.00607051	0.824975	0.823906	0.0316511	0.0257369	1004831	Amygdala	7H+8H+9G	18mo	m	aging	0.0407143	1.0901	rep2	0.5	Gaba	AMY-1+AMY-2+AMY-3	36	0-9	CEA-BST Ebf1 Pdyn Gaba	CEA-BST Gaba
0.00610763	0.803595	0.802388	0.0270977	0.021119	720908	Amygdala	7H+8H+9G	18mo	m	aging	0.0299263	0.782084	rep2	0.5	Glut	AMY-1+AMY-2+AMY-3	14	2-4	MEA-COA-BMA Ccdc42 Glut	MEA-COA Glut
0.00773858	0.829612	0.828283	0.0402597	0.0327747	752867	Amygdala	7H+8H+9G	18mo	m	aging	0.0310034	0.816755	rep2	0.5	Gaba	AMY-1+AMY-2+AMY-3	22	9-11	MEA-BST Sox6 Gaba	MEA-BST Gaba
0.0064551	0.830138	0.829035	0.0316616	0.0253702	966698	Amygdala	7H+8H+9G	18mo	m	aging	0.0396635	1.04873	rep2	0.5	Glut	AMY-1+AMY-2+AMY-3	14	2-6	MEA-COA-BMA Ccdc42 Glut	MEA-COA Glut
0.00491	0.811805	0.810876	0.0190758	0.0142357	936391	Amygdala	7H+8H+9G	18mo	m	aging	0.0386822	1.01585	rep2	0.5	Gaba	AMY-1+AMY-2+AMY-3	6	12-2	STR-PAL Chst9 Gaba	STR-PAL Chst9 Gaba
0.0066854	0.847273	0.846245	0.0275085	0.0209632	1097436	Amygdala	7H+8H+9G	18mo	m	aging	0.0452284	1.19056	rep2	0.5	Gaba	AMY-1+AMY-2+AMY-3	22	9-1	MEA-BST Lhx6 Sp9 Gaba	MEA-BST Gaba
0.00524344	0.803948	0.802914	0.0204278	0.0152644	1232179	Amygdala	7H+8H+9G	18mo	m	aging	0.0506622	1.33674	rep2	0.5	Gaba	AMY-1+AMY-2+AMY-3	22	9-11	MEA-BST Sox6 Gaba	MEA-BST Gaba
0.00702906	0.805526	0.80415	0.0340009	0.0271627	1010944	Amygdala	7H+8H+9G	18mo	m	aging	0.0419083	1.09673	rep2	0.5	Gaba	AMY-1+AMY-2+AMY-3	22	9-5	IA Mgp Gaba	CEA-BST Gaba
0.00601875	0.803311	0.80212	0.0262933	0.0203973	1292396	Amygdala	7H+8H+9G	18mo	m	aging	0.0531574	1.40207	rep2	0.5	Gaba	AMY-1+AMY-2+AMY-3	2	0-5	STR D1 Gaba	STR D1 Gaba
0.00683177	0.845653	0.844591	0.0291716	0.0224935	1133193	Amygdala	7H+8H+9G	18mo	m	aging	0.0468589	1.22936	rep2	0.5	Gaba	AMY-1+AMY-2+AMY-3	22	2-5	MEA-BST Lhx6 Sp9 Gaba	MEA-BST Gaba
0.00508223	0.818752	0.817826	0.0180501	0.0130341	1297481	Amygdala	7H+8H+9G	18mo	m	aging	0.0533887	1.40758	rep2	0.5	Gaba	AMY-1+AMY-2+AMY-3	6	12-3	STR-PAL Chst9 Gaba	STR-PAL Chst9 Gaba
0.00493879	0.80566	0.804696	0.0173429	0.0124657	1057640	Amygdala	7H+8H+9G	18mo	m	aging	0.0439165	1.14739	rep2	0.5	Gaba	AMY-1+AMY-2+AMY-3	6	12-3	STR-PAL Chst9 Gaba	STR-PAL Chst9 Gaba
0.00522319	0.821234	0.820295	0.018949	0.0137979	1216772	Amygdala	7H+8H+9G	18mo	m	aging	0.0500621	1.32003	rep2	0.5	Gaba	AMY-1+AMY-2+AMY-3	6	12-3	STR-PAL Chst9 Gaba	STR-PAL Chst9 Gaba
0.0059793	0.784379	0.783082	0.0247488	0.0188824	1084459	Amygdala	7H+8H+9G	18mo	m	aging	0.044799	1.17649	rep2	0.5	Glut	AMY-1+AMY-2+AMY-3	20	16-7	LA-BLA-BMA-PA Glut	LA-BLA-BMA-PA Glut
0.00884761	0.794168	0.792331	0.0400006	0.0314311	911273	Amygdala	7H+8H+9G	18mo	m	aging	0.0377241	0.988603	rep2	0.5	Glut	AMY-1+AMY-2+AMY-3	20	16-5	LA-BLA-BMA-PA Glut	LA-BLA-BMA-PA Glut
0.00699999	0.833361	0.832186	0.0334971	0.0266839	1096583	Amygdala	7H+8H+9G	18mo	m	aging	0.0452687	1.18964	rep2	0.5	Gaba	AMY-1+AMY-2+AMY-3	25	9-15	CEA-BST Six3 Cyp26b1 Gaba	CEA-BST Gaba
0.00597647	0.793917	0.792678	0.023275	0.0174025	1046282	Amygdala	7H+8H+9G	18mo	m	aging	0.0429118	1.13507	rep2	0.5	Glut	AMY-1+AMY-2+AMY-3	20	16-6	LA-BLA-BMA-PA Glut	LA-BLA-BMA-PA Glut
0.00757458	0.818025	0.816636	0.0336946	0.0263194	519132	Amygdala	7H+8H+9G	18mo	m	aging	0.0214892	0.563185	rep2	0.5	Glut	AMY-1+AMY-2+AMY-3	20	16-4	MEA Slc17a7 Glut	MEA-COA Glut
0.00547311	0.816676	0.815667	0.0236677	0.0182947	1124702	Amygdala	7H+8H+9G	18mo	m	aging	0.0463407	1.22014	rep2	0.5	Gaba	AMY-1+AMY-2+AMY-3	25	9-3	CEA-AAA-BST Six3 Sp9 Gaba	CEA-BST Gaba
0.00763578	0.839007	0.837769	0.0365435	0.0291301	999436	Amygdala	7H+8H+9G	18mo	m	aging	0.0413035	1.08425	rep2	0.5	Gaba	AMY-1+AMY-2+AMY-3	39	9-0	NDB-SI-MA-STRv Lhx8 Gaba	NDB-SI-MA-STRv Lhx8 Gaba
0.00525851	0.822713	0.821775	0.0187929	0.013606	1193068	Amygdala	7H+8H+9G	18mo	m	aging	0.0491117	1.29431	rep2	0.5	Gaba	AMY-1+AMY-2+AMY-3	6	12-3	STR-PAL Chst9 Gaba	STR-PAL Chst9 Gaba
0.00617491	0.827167	0.826093	0.0293368	0.0233058	1275183	Amygdala	7H+8H+9G	18mo	m	aging	0.0525068	1.38339	rep2	0.5	Gaba	AMY-1+AMY-2+AMY-3	25	9-4	CEA-AAA-BST Six3 Sp9 Gaba	CEA-BST Gaba
0.00538426	0.807009	0.805965	0.0205873	0.0152853	1095002	Amygdala	7H+8H+9G	18mo	m	aging	0.0448027	1.18792	rep2	0.5	Gaba	AMY-1+AMY-2+AMY-3	8	7-2	STR D2 Gaba	STR D2 Gaba
0.00591401	0.80762	0.806476	0.0247959	0.0189942	1119884	Amygdala	7H+8H+9G	18mo	m	aging	0.0458983	1.21492	rep2	0.5	Gaba	AMY-1+AMY-2+AMY-3	8	7-8	CEA-BST Six3 Cyp26b1 Gaba	CEA-BST Gaba
0.00563455	0.787572	0.786368	0.0226994	0.0171615	1103888	Amygdala	7H+8H+9G	18mo	m	aging	0.0451551	1.19756	rep2	0.5	Glut	AMY-1+AMY-2+AMY-3	20	16-1	LA-BLA-BMA-PA Glut	LA-BLA-BMA-PA Glut
0.00582094	0.826371	0.825355	0.0278547	0.0221627	888268	Amygdala	7H+8H+9G	18mo	m	aging	0.0366968	0.963646	rep2	0.5	Glut	AMY-1+AMY-2+AMY-3	14	2-6	MEA-COA-BMA Ccdc42 Glut	MEA-COA Glut
0.00678553	0.85201	0.850999	0.0317476	0.0251327	1050902	Amygdala	7H+8H+9G	18mo	m	aging	0.0431308	1.14008	rep2	0.5	Gaba	AMY-1+AMY-2+AMY-3	36	3-3	CEA-BST Ebf1 Pdyn Gaba	CEA-BST Gaba
0.00711409	0.845974	0.84487	0.0277081	0.0207416	668113	Amygdala	7H+8H+9G	18mo	m	aging	0.0279185	0.738154	rep2	0.5	Gaba	AMY-1+AMY-2+AMY-3	22	9-1	MEA-BST Sox6 Gaba	MEA-BST Gaba
0.00781344	0.834732	0.83343	0.0351058	0.0275072	610338	Amygdala	7H+8H+9G	18mo	m	aging	0.0257105	0.674322	rep2	0.5	Glut	AMY-1+AMY-2+AMY-3	14	2-6	MEA-COA-BMA Ccdc42 Glut	MEA-COA Glut
0.006236	0.825182	0.824085	0.0204701	0.0143234	608192	Amygdala	7H+8H+9G	18mo	m	aging	0.0252698	0.671951	rep2	0.5	Gaba	AMY-1+AMY-2+AMY-3	6	12-1	STR-PAL Chst9 Gaba	STR-PAL Chst9 Gaba
0.0063382	0.821334	0.820195	0.0264236	0.0202135	473204	Amygdala	7H+8H+9G	18mo	m	aging	0.0196342	0.522812	rep2	0.5	Gaba	AMY-1+AMY-2+AMY-3	19	14-3	Vip Gaba	Vip Gaba
0.00760618	0.823848	0.822498	0.0307475	0.0233186	661440	Amygdala	7H+8H+9G	18mo	m	aging	0.0276587	0.730782	rep2	0.5	Glut	AMY-1+AMY-2+AMY-3	14	2-4	COAa-PAA-MEA Barhl2 Glut	MEA-COA Glut
0.00724571	0.796667	0.795183	0.0219011	0.0147623	811469	Amygdala	7H+8H+9G	18mo	m	aging	0.0340026	0.896539	rep2	0.5	Gaba	AMY-1+AMY-2+AMY-3	25	9-6	CEA-BST Six3 Cyp26b1 Gaba	CEA-BST Gaba
0.00973324	0.829027	0.827347	0.0390388	0.0295936	790763	Amygdala	7H+8H+9G	18mo	m	aging	0.0329456	0.873662	rep2	0.5	Glut	AMY-1+AMY-2+AMY-3	14	2-4	MEA-COA-BMA Ccdc42 Glut	MEA-COA Glut
0.009804	0.782801	0.780651	0.0417401	0.0322523	641358	Amygdala	7H+8H+9G	18mo	m	aging	0.0269733	0.708594	rep2	0.5	Glut	AMY-1+AMY-2+AMY-3	20	16-5	LA-BLA-BMA-PA Glut	LA-BLA-BMA-PA Glut
0.00905473	0.827244	0.825665	0.0374565	0.0286613	839162	Amygdala	7H+8H+9G	18mo	m	aging	0.0353897	0.927135	rep2	0.5	Gaba	AMY-1+AMY-2+AMY-3	36	0-10	CEA-BST Rai14 Pdyn Crh Gaba	CEA-BST Gaba
0.0111523	0.764409	0.761752	0.0433249	0.0325354	695799	Amygdala	7H+8H+9G	18mo	m	aging	0.0290777	0.768743	rep2	0.5	Glut	AMY-1+AMY-2+AMY-3	20	16-3	LA-BLA-BMA-PA Glut	LA-BLA-BMA-PA Glut
0.00593386	0.816294	0.815198	0.0199838	0.0141338	597891	Amygdala	7H+8H+9G	18mo	m	aging	0.0248839	0.66057	rep2	0.5	Gaba	AMY-1+AMY-2+AMY-3	6	12-1	STR-PAL Chst9 Gaba	STR-PAL Chst9 Gaba
0.00766806	0.828449	0.827124	0.030119	0.0226244	2009085	Amygdala	7H+8H+9G	18mo	m	aging	0.0825893	2.21971	rep2	0.5	Glut	AMY-1+AMY-2+AMY-3	37	23-2	COAa-PAA-MEA Barhl2 Glut	MEA-COA Glut
0.0111239	0.803625	0.801416	0.0432427	0.0324801	1065425	Amygdala	7H+8H+9G	18mo	m	aging	0.0446518	1.17712	rep2	0.5	Glut	AMY-1+AMY-2+AMY-3	20	16-5	LA-BLA-BMA-PA Glut	LA-BLA-BMA-PA Glut
0.00838093	0.808042	0.80642	0.0224917	0.01423	599243	Amygdala	7H+8H+9G	18mo	m	aging	0.0250542	0.662064	rep2	0.5	Gaba	AMY-1+AMY-2+AMY-3	6	12-5	STR-PAL Chst9 Gaba	STR-PAL Chst9 Gaba
0.00787151	0.80004	0.798453	0.0275992	0.0198842	1576562	Amygdala	7H+8H+9G	18mo	m	aging	0.0646131	1.74184	rep2	0.5	Glut	AMY-1+AMY-2+AMY-3	22	9-5	L4/5 IT CTX Glut	L4/5 IT CTX Glut
0.0119878	0.80687	0.804527	0.0401914	0.0285458	691962	Amygdala	7H+8H+9G	18mo	m	aging	0.0291648	0.764503	rep2	0.5	Glut	AMY-1+AMY-2+AMY-3	14	2-7	COAa-PAA-MEA Barhl2 Glut	MEA-COA Glut
0.0083177	0.790131	0.788371	0.0258068	0.0176358	1087833	Amygdala	7H+8H+9G	18mo	m	aging	0.0455052	1.20188	rep2	0.5	Glut	AMY-1+AMY-2+AMY-3	20	16-2	MEA Slc17a7 Glut	MEA Slc17a7 Glut
0.00698118	0.818797	0.817523	0.0217541	0.0148768	805994	Amygdala	7H+8H+9G	18mo	m	aging	0.0336402	0.89049	rep2	0.5	Gaba	AMY-1+AMY-2+AMY-3	25	9-6	CEA-BST Six3 Cyp26b1 Gaba	CEA-BST Gaba
0.00706435	0.809699	0.808345	0.0237608	0.0168153	686007	Amygdala	7H+8H+9G	18mo	m	aging	0.0287224	0.757924	rep2	0.5	Gaba	AMY-1+AMY-2+AMY-3	6	12-7	STR-PAL Chst9 Gaba	STR-PAL Chst9 Gaba
0.00965747	0.788107	0.786041	0.0385032	0.029127	974502	Amygdala	7H+8H+9G	18mo	m	aging	0.0409193	1.07666	rep2	0.5	Glut	AMY-1+AMY-2+AMY-3	20	16-1	LA-BLA-BMA-PA Glut	LA-BLA-BMA-PA Glut
0.00747105	0.821988	0.820648	0.030781	0.0234854	967380	Amygdala	7H+8H+9G	18mo	m	aging	0.0405692	1.06879	rep2	0.5	Gaba	AMY-1+AMY-2+AMY-3	6	12-9	STR-PAL Chst9 Gaba	STR-PAL Chst9 Gaba
0.00964893	0.834124	0.832508	0.0401077	0.0307555	731381	Amygdala	7H+8H+9G	18mo	m	aging	0.0308156	0.808055	rep2	0.5	Glut	AMY-1+AMY-2+AMY-3	14	2-12	COAa-PAA-MEA Barhl2 Glut	MEA-COA Glut
0.0103828	0.832507	0.83075	0.042227	0.0321783	903738	Amygdala	7H+8H+9G	18mo	m	aging	0.0380672	0.998481	rep2	0.5	Glut	AMY-1+AMY-2+AMY-3	14	2-5	COAa-PAA-MEA Barhl2 Glut	MEA-COA Glut
0.0076906	0.837034	0.835771	0.0270233	0.0194825	1333248	Amygdala	7H+8H+9G	18mo	m	aging	0.0551078	1.47302	rep2	0.5	IMN	AMY-1+AMY-2+AMY-3	22	12-10	OB-STR-CTX Inh IMN	OB-STR-CTX Inh IMN
0.00833286	0.79526	0.79354	0.0357258	0.0276231	1010500	Amygdala	7H+8H+9G	18mo	m	aging	0.0421913	1.11644	rep2	0.5	Glut	AMY-1+AMY-2+AMY-3	20	16-1	LA-BLA-BMA-PA Glut	LA-BLA-BMA-PA Glut
0.00853956	0.807633	0.805977	0.0293771	0.021017	879532	Amygdala	7H+8H+9G	18mo	m	aging	0.0366079	0.971737	rep2	0.5	Gaba	AMY-1+AMY-2+AMY-3	11	7-8	STR D2 Gaba	STR D2 Gaba
0.00704256	0.786469	0.784955	0.0272192	0.0203198	990155	Amygdala	7H+8H+9G	18mo	m	aging	0.0411615	1.09396	rep2	0.5	Glut	AMY-1+AMY-2+AMY-3	20	16-2	MEA Slc17a7 Glut	MEA Slc17a7 Glut
0.00837613	0.833576	0.83217	0.0340911	0.0259322	976360	Amygdala	7H+8H+9G	18mo	m	aging	0.0408799	1.07872	rep2	0.5	Gaba	AMY-1+AMY-2+AMY-3	22	9-11	RHP-COA Ndnf Gaba	RHP-COA Ndnf Gaba
0.0107761	0.783431	0.781072	0.0202655	0.00959275	1806148	Amygdala	7H+8H+9G	18mo	m	aging	0.0745303	1.99549	rep2	0.5	IMN	AMY-1+AMY-2+AMY-3	6	12-2	OB-STR-CTX Inh IMN	OB-STR-CTX Inh IMN
0.00731462	0.78706	0.785491	0.0253304	0.0181486	1016367	Amygdala	7H+8H+9G	18mo	m	aging	0.0424739	1.12292	rep2	0.5	Glut	AMY-1+AMY-2+AMY-3	20	16-7	LA-BLA-BMA-PA Glut	LA-BLA-BMA-PA Glut
0.00855791	0.784009	0.782144	0.0225661	0.0141291	1941976	Amygdala	7H+8H+9G	18mo	m	aging	0.0790082	2.14556	rep2	0.5	Gaba	AMY-1+AMY-2+AMY-3	2	0-5	STR D2 Gaba	STR D2 Gaba
0.00780705	0.849113	0.847926	0.0304482	0.0228193	821119	Amygdala	7H+8H+9G	18mo	m	aging	0.0343052	0.9072	rep2	0.5	Gaba	AMY-1+AMY-2+AMY-3	22	9-9	CEA-AAA-BST Six3 Sp9 Gaba	MEA-BST Gaba
0.01118	0.858213	0.85661	0.0377442	0.0268645	1027807	Amygdala	7H+8H+9G	18mo	m	aging	0.0429983	1.13556	rep2	0.5	Glut	AMY-1+AMY-2+AMY-3	14	2-5	COAa-PAA-MEA Barhl2 Glut	MEA-COA Glut
0.00765647	0.791594	0.789986	0.0246305	0.017105	1085527	Amygdala	7H+8H+9G	18mo	m	aging	0.0453786	1.19933	rep2	0.5	Glut	AMY-1+AMY-2+AMY-3	20	16-2	MEA Slc17a7 Glut	MEA Slc17a7 Glut
0.00840773	0.826792	0.825324	0.0344094	0.0262222	945881	Amygdala	7H+8H+9G	18mo	m	aging	0.039482	1.04504	rep2	0.5	Glut	AMY-1+AMY-2+AMY-3	14	2-4	MEA-COA-BMA Ccdc42 Glut	MEA-COA Glut
0.00857332	0.854281	0.853021	0.0396419	0.0313372	897582	Amygdala	7H+8H+9G	18mo	m	aging	0.0375275	0.991679	rep2	0.5	Gaba	AMY-1+AMY-2+AMY-3	25	9-3	CEA-AAA-BST Six3 Sp9 Gaba	CEA-BST Gaba
0.00791431	0.806989	0.805449	0.0209452	0.0131348	357094	Amygdala	7H+8H+9G	18mo	m	aging	0.0151307	0.39453	rep2	0.5	Gaba	AMY-1+AMY-2+AMY-3	6	12-1	STR-PAL Chst9 Gaba	STR-PAL Chst9 Gaba
0.00762134	0.835699	0.834437	0.0316749	0.0242383	939673	Amygdala	7H+8H+9G	18mo	m	aging	0.0395337	1.03818	rep2	0.5	Gaba	AMY-1+AMY-2+AMY-3	36	0-9	CEA-BST Ebf1 Pdyn Gaba	CEA-BST Gaba
0.00886684	0.826387	0.824833	0.0317745	0.0231126	555752	Amygdala	7H+8H+9G	18mo	m	aging	0.0231578	0.614014	rep2	0.5	Glut	AMY-1+AMY-2+AMY-3	14	2-4	MEA-COA-BMA Ccdc42 Glut	MEA-COA Glut
0.00695128	0.841502	0.840392	0.0288505	0.0220525	1988677	Amygdala	7H+8H+9G	18mo	m	aging	0.0808957	2.19716	rep2	0.5	Glut	AMY-1+AMY-2+AMY-3	14	2-5	COAa-PAA-MEA Barhl2 Glut	MEA-COA Glut
0.00781969	0.771651	0.769851	0.0327333	0.02511	799554	Amygdala	7H+8H+9G	18mo	m	aging	0.0335292	0.883375	rep2	0.5	Glut	AMY-1+AMY-2+AMY-3	20	16-3	LA-BLA-BMA-PA Glut	LA-BLA-BMA-PA Glut
0.00714263	0.817207	0.815892	0.0198405	0.0127892	900705	Amygdala	7H+8H+9G	18mo	m	aging	0.0377046	0.99513	rep2	0.5	Gaba	AMY-1+AMY-2+AMY-3	6	12-2	STR-PAL Chst9 Gaba	STR-PAL Chst9 Gaba
0.00688807	0.81129	0.809981	0.0200494	0.0132526	977723	Amygdala	7H+8H+9G	18mo	m	aging	0.0409334	1.08022	rep2	0.5	Gaba	AMY-1+AMY-2+AMY-3	6	12-2	STR-PAL Chst9 Gaba	STR-PAL Chst9 Gaba
0.00677397	0.847069	0.846026	0.0231272	0.0164648	998425	Amygdala	7H+8H+9G	18mo	m	aging	0.0416382	1.10309	rep2	0.5	Gaba	AMY-1+AMY-2+AMY-3	22	9-9	MEA-BST Sox6 Gaba	MEA-BST Gaba
0.00645042	0.807414	0.806164	0.0200252	0.0136629	987279	Amygdala	7H+8H+9G	18mo	m	aging	0.0414477	1.09078	rep2	0.5	Gaba	AMY-1+AMY-2+AMY-3	6	12-2	STR-PAL Chst9 Gaba	STR-PAL Chst9 Gaba
0.00850842	0.836267	0.834862	0.029039	0.0207067	944528	Amygdala	7H+8H+9G	18mo	m	aging	0.0395261	1.04355	rep2	0.5	Gaba	AMY-1+AMY-2+AMY-3	22	9-1	MEA-BST Sox6 Gaba	MEA-BST Gaba
0.00759491	0.787126	0.785497	0.0313485	0.0239354	880879	Amygdala	7H+8H+9G	18mo	m	aging	0.036638	0.973225	rep2	0.5	Glut	AMY-1+AMY-2+AMY-3	20	16-5	LA-BLA-BMA-PA Glut	LA-BLA-BMA-PA Glut
0.008397	0.838418	0.83705	0.035427	0.0272589	757338	Amygdala	7H+8H+9G	18mo	m	aging	0.0315591	0.836733	rep2	0.5	Glut	AMY-1+AMY-2+AMY-3	14	2-5	MEA-COA-BMA Ccdc42 Glut	MEA-COA Glut
0.00739776	0.825065	0.823761	0.0317255	0.0245091	1011878	Amygdala	7H+8H+9G	18mo	m	aging	0.0422958	1.11796	rep2	0.5	Glut	AMY-1+AMY-2+AMY-3	14	2-4	MEA-COA-BMA Ccdc42 Glut	MEA-COA Glut
0.00780265	0.843385	0.842153	0.033196	0.025593	378561	Amygdala	7H+8H+9G	18mo	m	aging	0.015784	0.418247	rep2	0.5	Gaba	AMY-1+AMY-2+AMY-3	25	9-15	CEA-BST Six3 Cyp26b1 Gaba	CEA-BST Gaba
0.00571708	0.809	0.807901	0.0176645	0.0120161	822595	Amygdala	7H+8H+9G	18mo	m	aging	0.0342983	0.908831	rep2	0.5	Gaba	AMY-1+AMY-2+AMY-3	6	12-1	STR-PAL Chst9 Gaba	STR-PAL Chst9 Gaba
0.0067878	0.821632	0.820413	0.0235175	0.0168441	859813	Amygdala	7H+8H+9G	18mo	m	aging	0.036015	0.949951	rep2	0.5	Gaba	AMY-1+AMY-2+AMY-3	6	12-2	STR-PAL Chst9 Gaba	STR-PAL Chst9 Gaba
0.00803861	0.832837	0.831483	0.0332594	0.0254252	851617	Amygdala	7H+8H+9G	18mo	m	aging	0.0361859	0.940896	rep2	0.5	Gaba	AMY-1+AMY-2+AMY-3	41	24-3	Sst Chodl Gaba	Sst Chodl Gaba
0.0080677	0.804511	0.802921	0.0318689	0.0239948	582944	Amygdala	7H+8H+9G	18mo	m	aging	0.0244902	0.644057	rep2	0.5	Gaba	AMY-1+AMY-2+AMY-3	22	9-5	IA Mgp Gaba	CEA-BST Gaba
0.00756061	0.83974	0.838519	0.0310482	0.0236665	777867	Amygdala	7H+8H+9G	18mo	m	aging	0.0323401	0.859414	rep2	0.5	Glut	AMY-1+AMY-2+AMY-3	14	2-6	MEA-COA-BMA Ccdc42 Glut	MEA-COA Glut
0.00703249	0.816397	0.815096	0.0294125	0.0225385	694000	Amygdala	7H+8H+9G	18mo	m	aging	0.0292723	0.766755	rep2	0.5	Glut	AMY-1+AMY-2+AMY-3	14	2-4	MEA-COA-BMA Ccdc42 Glut	MEA-COA Glut
0.00834005	0.830172	0.828743	0.0353649	0.0272521	800559	Amygdala	7H+8H+9G	18mo	m	aging	0.0335819	0.884485	rep2	0.5	Glut	AMY-1+AMY-2+AMY-3	14	2-7	COAa-PAA-MEA Barhl2 Glut	MEA-COA Glut
0.00954349	0.838021	0.83646	0.033336	0.0240217	749315	Amygdala	7H+8H+9G	18mo	m	aging	0.0313092	0.827869	rep2	0.5	Gaba	AMY-1+AMY-2+AMY-3	22	9-1	CEA-AAA-BST Six3 Sp9 Gaba	CEA-BST Gaba
0.0105149	0.843572	0.841909	0.0333757	0.0231037	908023	Amygdala	7H+8H+9G	18mo	m	aging	0.0384005	1.00321	rep2	0.5	Gaba	AMY-1+AMY-2+AMY-3	25	9-4	CEA-AAA-BST Six3 Sp9 Gaba	CEA-BST Gaba
0.00865749	0.820033	0.818461	0.0364439	0.0280291	805432	Amygdala	7H+8H+9G	18mo	m	aging	0.0338155	0.889869	rep2	0.5	Glut	AMY-1+AMY-2+AMY-3	14	2-7	COAa-PAA-MEA Barhl2 Glut	MEA-COA Glut
0.00781075	0.834268	0.832963	0.0304291	0.0227964	717402	Amygdala	7H+8H+9G	18mo	m	aging	0.0303205	0.79261	rep2	0.5	Glut	AMY-1+AMY-2+AMY-3	14	2-7	COAa-PAA-MEA Barhl2 Glut	MEA-COA Glut
0.00959196	0.854921	0.853516	0.0458303	0.0365893	501678	Amygdala	7H+8H+9G	18mo	m	aging	0.0210449	0.554271	rep2	0.5	Gaba	AMY-1+AMY-2+AMY-3	39	9-0	NDB-SI-MA-STRv Lhx8 Gaba	NDB-SI-MA-STRv Lhx8 Gaba
0.00773965	0.776985	0.775246	0.0225727	0.0149487	987260	Amygdala	7H+8H+9G	18mo	m	aging	0.041626	1.09076	rep2	0.5	Gaba	AMY-1+AMY-2+AMY-3	19	14-2	Lamp5 Gaba	Lamp5 Gaba
0.00795359	0.813123	0.811625	0.0297276	0.0219486	691535	Amygdala	7H+8H+9G	18mo	m	aging	0.0286449	0.764032	rep2	0.5	Gaba	AMY-1+AMY-2+AMY-3	22	9-11	MEA-BST Sox6 Gaba	MEA-BST Gaba
0.00824475	0.844002	0.842705	0.0346817	0.0266567	933156	Amygdala	7H+8H+9G	18mo	m	aging	0.0392605	1.03098	rep2	0.5	Gaba	AMY-1+AMY-2+AMY-3	25	9-9	CEA-AAA-BST Six3 Sp9 Gaba	CEA-BST Gaba
0.00762558	0.824744	0.823398	0.0225724	0.0150617	916355	Amygdala	7H+8H+9G	18mo	m	aging	0.0383895	1.01242	rep2	0.5	Gaba	AMY-1+AMY-2+AMY-3	6	12-3	STR-PAL Chst9 Gaba	STR-PAL Chst9 Gaba
0.00854483	0.78238	0.780504	0.0330609	0.0247274	759761	Amygdala	7H+8H+9G	18mo	m	aging	0.0317238	0.83941	rep2	0.5	Glut	AMY-1+AMY-2+AMY-3	20	16-1	LA-BLA-BMA-PA Glut	LA-BLA-BMA-PA Glut
0.0117696	0.84425	0.842395	0.0420647	0.0306559	769857	Amygdala	7H+8H+9G	18mo	m	aging	0.0321251	0.850564	rep2	0.5	Gaba	AMY-1+AMY-2+AMY-3	25	9-4	CEA-AAA-BST Six3 Sp9 Gaba	CEA-BST Gaba
0.0111463	0.790726	0.788367	0.0413512	0.0305454	883106	Amygdala	7H+8H+9G	18mo	m	aging	0.037283	0.975686	rep2	0.5	Glut	AMY-1+AMY-2+AMY-3	50	27-1	LA-BLA-BMA-PA Glut	LA-BLA-BMA-PA Glut
0.00663475	0.824989	0.82382	0.0257572	0.0192502	822262	Amygdala	7H+8H+9G	18mo	m	aging	0.0344527	0.908463	rep2	0.5	Glut	AMY-1+AMY-2+AMY-3	14	2-6	MEA-COA-BMA Ccdc42 Glut	MEA-COA Glut
0.00924414	0.848621	0.847209	0.0402313	0.0312763	768116	Amygdala	7H+8H+9G	18mo	m	aging	0.0322413	0.848641	rep2	0.5	Glut	AMY-1+AMY-2+AMY-3	45	2-9	SI-MA-LPO-LHA Skor1 Glut	SI-MA-LPO-LHA Skor1 Glut
0.00816606	0.813497	0.811961	0.0287495	0.0207529	833351	Amygdala	7H+8H+9G	18mo	m	aging	0.0352642	0.920715	rep2	0.5	Gaba	AMY-1+AMY-2+AMY-3	8	9-7	STR D2 Gaba	STR D2 Gaba
0.0072617	0.789749	0.788211	0.0182231	0.0110416	1896187	Amygdala	7H+8H+9G	18mo	m	aging	0.077672	2.09497	rep2	0.5	Gaba	AMY-1+AMY-2+AMY-3	8	7-8	STR D2 Gaba	STR D2 Gaba
0.0100099	0.828957	0.827228	0.0368229	0.0270841	685951	Amygdala	7H+8H+9G	18mo	m	aging	0.0287649	0.757862	rep2	0.5	Glut	AMY-1+AMY-2+AMY-3	14	2-4	MEA-COA-BMA Ccdc42 Glut	MEA-COA Glut
0.00723014	0.80711	0.805706	0.0260779	0.018985	717774	Amygdala	7H+8H+9G	18mo	m	aging	0.0300841	0.793021	rep2	0.5	Gaba	AMY-1+AMY-2+AMY-3	6	12-2	STR-PAL Chst9 Gaba	STR-PAL Chst9 Gaba
0.0100939	0.765085	0.762689	0.0448935	0.0351544	1003671	Amygdala	7H+8H+9G	18mo	m	aging	0.0422169	1.10889	rep2	0.5	Glut	AMY-1+AMY-2+AMY-3	20	16-3	LA-BLA-BMA-PA Glut	LA-BLA-BMA-PA Glut
0.00727952	0.776422	0.774783	0.0291175	0.0219981	726496	Amygdala	7H+8H+9G	18mo	m	aging	0.030642	0.802658	rep2	0.5	Glut	AMY-1+AMY-2+AMY-3	20	16-5	LA-BLA-BMA-PA Glut	LA-BLA-BMA-PA Glut
0.00686377	0.818218	0.816962	0.0204075	0.0136373	1568120	Amygdala	7H+8H+9G	18mo	m	aging	0.0646021	1.73251	rep2	0.5	Gaba	AMY-1+AMY-2+AMY-3	6	12-3	STR-PAL Chst9 Gaba	STR-PAL Chst9 Gaba
0.00820303	0.798738	0.797073	0.0307071	0.0226902	750000	Amygdala	7H+8H+9G	18mo	m	aging	0.0312334	0.828626	rep2	0.5	Glut	AMY-1+AMY-2+AMY-3	20	16-1	LA-BLA-BMA-PA Glut	LA-BLA-BMA-PA Glut
0.00918583	0.791096	0.78916	0.0365718	0.0276399	1035696	Amygdala	7H+8H+9G	18mo	m	aging	0.0437441	1.14427	rep2	0.5	Glut	AMY-1+AMY-2+AMY-3	50	27-3	LA-BLA-BMA-PA Glut	LA-BLA-BMA-PA Glut
0.00693539	0.793862	0.792423	0.0270159	0.0202208	705462	Amygdala	7H+8H+9G	18mo	m	aging	0.0297071	0.779419	rep2	0.5	Glut	AMY-1+AMY-2+AMY-3	20	16-6	LA-BLA-BMA-PA Glut	LA-BLA-BMA-PA Glut
0.00690334	0.783278	0.781772	0.0189338	0.0121141	1890925	Amygdala	7H+8H+9G	18mo	m	aging	0.0774145	2.08916	rep2	0.5	Gaba	AMY-1+AMY-2+AMY-3	11	7-8	STR D2 Gaba	STR D2 Gaba
0.00893749	0.832931	0.831424	0.0398803	0.0312218	1056395	Amygdala	7H+8H+9G	18mo	m	aging	0.0443995	1.16714	rep2	0.5	Gaba	AMY-1+AMY-2+AMY-3	22	9-16	MEA-BST Sox6 Gaba	MEA-BST Gaba
0.00605998	0.811908	0.810761	0.0179968	0.0120096	920940	Amygdala	7H+8H+9G	18mo	m	aging	0.0385565	1.01749	rep2	0.5	Gaba	AMY-1+AMY-2+AMY-3	6	12-2	STR-PAL Chst9 Gaba	STR-PAL Chst9 Gaba
0.00654891	0.821634	0.820459	0.0251783	0.0187522	839084	Amygdala	7H+8H+9G	18mo	m	aging	0.0353964	0.927049	rep2	0.5	Gaba	AMY-1+AMY-2+AMY-3	22	9-8	MEA-BST Lhx6 Nfib Gaba	MEA-BST Gaba
0.00886708	0.84023	0.8388	0.0367368	0.0281191	938406	Amygdala	7H+8H+9G	18mo	m	aging	0.0395215	1.03678	rep2	0.5	Gaba	AMY-1+AMY-2+AMY-3	22	9-17	MEA-BST Lhx6 Nr2e1 Gaba	MEA-BST Gaba
0.00860551	0.820366	0.818806	0.0310698	0.0226593	1008352	Amygdala	7H+8H+9G	18mo	m	aging	0.0421297	1.11406	rep2	0.5	Gaba	AMY-1+AMY-2+AMY-3	25	9-6	CEA-BST Six3 Cyp26b1 Gaba	CEA-BST Gaba
0.0068575	0.818373	0.817119	0.0214308	0.014674	781224	Amygdala	7H+8H+9G	18mo	m	aging	0.0327322	0.863123	rep2	0.5	Gaba	AMY-1+AMY-2+AMY-3	6	12-1	STR-PAL Chst9 Gaba	STR-PAL Chst9 Gaba
0.00837087	0.828667	0.827221	0.0298548	0.0216653	978044	Amygdala	7H+8H+9G	18mo	m	aging	0.0412233	1.08058	rep2	0.5	Gaba	AMY-1+AMY-2+AMY-3	25	9-7	CEA-BST Six3 Cyp26b1 Gaba	CEA-BST Gaba
0.00828553	0.839983	0.838646	0.0377215	0.0296819	1120838	Amygdala	7H+8H+9G	18mo	m	aging	0.0469943	1.23834	rep2	0.5	Glut	AMY-1+AMY-2+AMY-3	45	2-9	SI-MA-LPO-LHA Skor1 Glut	SI-MA-LPO-LHA Skor1 Glut
0.00603049	0.760169	0.758714	0.0166212	0.0106549	1391001	Amygdala	7H+8H+9G	18mo	m	aging	0.0578511	1.53683	rep2	0.5	Glut	AMY-1+AMY-2+AMY-3	20	16-2	L6 CT CTX Glut	L6 CT CTX Glut
0.00717467	0.816448	0.815122	0.0251993	0.0181549	833508	Amygdala	7H+8H+9G	18mo	m	aging	0.0351861	0.920888	rep2	0.5	Gaba	AMY-1+AMY-2+AMY-3	2	0-1	STR D1 Gaba	STR D1 Gaba
0.00745988	0.831405	0.830137	0.0305941	0.0233081	852733	Amygdala	7H+8H+9G	18mo	m	aging	0.0356862	0.942129	rep2	0.5	Glut	AMY-1+AMY-2+AMY-3	14	2-6	MEA-COA-BMA Ccdc42 Glut	MEA-COA Glut
0.00580619	0.803228	0.802079	0.0167519	0.0110096	633232	Amygdala	7H+8H+9G	18mo	m	aging	0.0271665	0.699616	rep2	0.5	Gaba	AMY-1+AMY-2+AMY-3	6	12-3	STR-PAL Chst9 Gaba	STR-PAL Chst9 Gaba
0.00986372	0.798155	0.796144	0.0436437	0.0341165	954678	Amygdala	7H+8H+9G	18mo	m	aging	0.0401796	1.05476	rep2	0.5	Glut	AMY-1+AMY-2+AMY-3	20	16-4	LA-BLA-BMA-PA Glut	LA-BLA-BMA-PA Glut
0.00913233	0.823632	0.822006	0.0400945	0.0312476	791848	Amygdala	7H+8H+9G	18mo	m	aging	0.033379	0.874861	rep2	0.5	Glut	AMY-1+AMY-2+AMY-3	14	2-7	COAa-PAA-MEA Barhl2 Glut	MEA-COA Glut
0.00972489	0.835874	0.834262	0.0331206	0.0236255	755913	Amygdala	7H+8H+9G	18mo	m	aging	0.031896	0.835159	rep2	0.5	Gaba	AMY-1+AMY-2+AMY-3	36	0-9	CEA-BST Ebf1 Pdyn Gaba	CEA-BST Gaba
0.00608322	0.819428	0.818323	0.0189246	0.0129199	985160	Amygdala	7H+8H+9G	18mo	m	aging	0.0413837	1.08844	rep2	0.5	Gaba	AMY-1+AMY-2+AMY-3	6	12-2	STR-PAL Chst9 Gaba	STR-PAL Chst9 Gaba
0.0083301	0.847971	0.846694	0.0359273	0.027829	1037897	Amygdala	7H+8H+9G	18mo	m	aging	0.0434211	1.1467	rep2	0.5	Glut	AMY-1+AMY-2+AMY-3	14	2-6	MEA-COA-BMA Ccdc42 Glut	MEA-COA Glut
0.00937044	0.844592	0.843122	0.0421725	0.0331123	694011	Amygdala	7H+8H+9G	18mo	m	aging	0.0293086	0.766767	rep2	0.5	Gaba	AMY-1+AMY-2+AMY-3	36	0-10	CEA-BST Ebf1 Pdyn Gaba	CEA-BST Gaba
0.00825616	0.844523	0.843229	0.0362811	0.0282582	737915	Amygdala	7H+8H+9G	18mo	m	aging	0.0310192	0.815274	rep2	0.5	Glut	AMY-1+AMY-2+AMY-3	14	2-8	MEA-COA-BMA Ccdc42 Glut	MEA-COA Glut
0.00688031	0.794765	0.793344	0.0249661	0.0182111	911744	Amygdala	7H+8H+9G	18mo	m	aging	0.0385279	1.00733	rep2	0.5	Gaba	AMY-1+AMY-2+AMY-3	2	0-5	STR D1 Gaba	STR D1 Gaba
0.00855751	0.814507	0.812906	0.0388251	0.0305288	838951	Amygdala	7H+8H+9G	18mo	m	aging	0.0354304	0.926902	rep2	0.5	Gaba	AMY-1+AMY-2+AMY-3	10	13-1	Pvalb Gaba	Pvalb Gaba
0.010055	0.767637	0.765277	0.0456583	0.0359649	757129	Amygdala	7H+8H+9G	18mo	m	aging	0.0318908	0.836502	rep2	0.5	Glut	AMY-1+AMY-2+AMY-3	20	16-3	LA-BLA-BMA-PA Glut	LA-BLA-BMA-PA Glut
0.00701482	0.745865	0.74407	0.0231783	0.0162777	855342	Amygdala	7H+8H+9G	18mo	m	aging	0.0360852	0.945011	rep2	0.5	Glut	AMY-1+AMY-2+AMY-3	16	15-11	L2/3 IT PIR-ENTl Glut	L2/3 IT PIR-ENTl Glut
0.00771581	0.849583	0.848413	0.0317913	0.0242627	748528	Amygdala	7H+8H+9G	18mo	m	aging	0.0314166	0.826999	rep2	0.5	Gaba	AMY-1+AMY-2+AMY-3	22	9-17	MEA-BST Lhx6 Nr2e1 Gaba	MEA-BST Gaba
0.00756236	0.807981	0.806517	0.0276771	0.020268	853923	Amygdala	7H+8H+9G	18mo	m	aging	0.0357801	0.943443	rep2	0.5	Gaba	AMY-1+AMY-2+AMY-3	19	14-3	Vip Gaba	Vip Gaba
0.00745255	0.805363	0.803902	0.0279759	0.0206775	591094	Amygdala	7H+8H+9G	18mo	m	aging	0.0245946	0.653061	rep2	0.5	Gaba	AMY-1+AMY-2+AMY-3	22	9-5	IA Mgp Gaba	CEA-BST Gaba
0.00627299	0.836566	0.835535	0.0225733	0.0164033	639264	Amygdala	7H+8H+9G	18mo	m	aging	0.0264939	0.706281	rep2	0.5	Gaba	AMY-1+AMY-2+AMY-3	6	12-3	STR-PAL Chst9 Gaba	STR-PAL Chst9 Gaba
0.00936832	0.77238	0.770228	0.0421136	0.0330549	684865	Amygdala	7H+8H+9G	18mo	m	aging	0.0284826	0.756662	rep2	0.5	Glut	AMY-1+AMY-2+AMY-3	20	16-3	LA-BLA-BMA-PA Glut	LA-BLA-BMA-PA Glut
0.00985149	0.80493	0.802989	0.0439144	0.0344018	763325	Amygdala	7H+8H+9G	18mo	m	aging	0.0317586	0.843348	rep2	0.5	Glut	AMY-1+AMY-2+AMY-3	20	16-5	LA-BLA-BMA-PA Glut	LA-BLA-BMA-PA Glut
0.00661943	0.825014	0.823848	0.0262087	0.0197198	522199	Amygdala	7H+8H+9G	18mo	m	aging	0.0215864	0.576943	rep2	0.5	Gaba	AMY-1+AMY-2+AMY-3	25	9-4	CEA-AAA-BST Six3 Sp9 Gaba	CEA-BST Gaba
0.00761713	0.823565	0.82221	0.0307589	0.0233194	711184	Amygdala	7H+8H+9G	18mo	m	aging	0.0295606	0.78574	rep2	0.5	Gaba	AMY-1+AMY-2+AMY-3	23	0-10	ACB-BST-FS D1 Gaba	CEA-BST Gaba
0.00875068	0.854209	0.852922	0.0346145	0.0260922	778637	Amygdala	7H+8H+9G	18mo	m	aging	0.0324738	0.860265	rep2	0.5	Gaba	AMY-1+AMY-2+AMY-3	39	9-0	NDB-SI-MA-STRv Lhx8 Gaba	NDB-SI-MA-STRv Lhx8 Gaba
0.00879077	0.850869	0.849546	0.0340055	0.0254383	755781	Amygdala	7H+8H+9G	18mo	m	aging	0.0315791	0.835013	rep2	0.5	Glut	AMY-1+AMY-2+AMY-3	45	2-9	SI-MA-LPO-LHA Skor1 Glut	SI-MA-LPO-LHA Skor1 Glut
0.00613099	0.782458	0.781116	0.0211057	0.0150671	647224	Amygdala	7H+8H+9G	18mo	m	aging	0.0270954	0.715075	rep2	0.5	Gaba	AMY-1+AMY-2+AMY-3	19	14-2	Lamp5 Gaba	Lamp5 Gaba
0.0068648	0.829983	0.828808	0.0219658	0.0152054	692627	Amygdala	7H+8H+9G	18mo	m	aging	0.02888	0.765238	rep2	0.5	Gaba	AMY-1+AMY-2+AMY-3	6	12-3	STR-PAL Chst9 Gaba	STR-PAL Chst9 Gaba
0.00914989	0.830673	0.82911	0.0400947	0.0312306	929223	Amygdala	7H+8H+9G	18mo	m	aging	0.0390061	1.02664	rep2	0.5	Gaba	AMY-1+AMY-2+AMY-3	22	9-16	MEA-BST Sox6 Gaba	MEA-BST Gaba
0.0090019	0.814949	0.813268	0.027998	0.0191687	1544920	Amygdala	7H+8H+9G	18mo	m	aging	0.0629576	1.70688	rep2	0.5	Gaba	AMY-1+AMY-2+AMY-3	25	9-4	STR D2 Gaba	STR D2 Gaba
0.010764	0.839548	0.837802	0.0404677	0.030027	594510	Amygdala	7H+8H+9G	18mo	m	aging	0.0248348	0.656835	rep2	0.5	Gaba	AMY-1+AMY-2+AMY-3	39	9-0	NDB-SI-MA-STRv Lhx8 Gaba	NDB-SI-MA-STRv Lhx8 Gaba
0.00823919	0.837752	0.836404	0.0352541	0.0272393	591655	Amygdala	7H+8H+9G	18mo	m	aging	0.0246372	0.653681	rep2	0.5	Gaba	AMY-1+AMY-2+AMY-3	22	9-14	MEA-BST Sox6 Gaba	MEA-BST Gaba
0.00830293	0.80309	0.801442	0.0320362	0.023932	981340	Amygdala	7H+8H+9G	18mo	m	aging	0.0408896	1.08422	rep2	0.5	Glut	AMY-1+AMY-2+AMY-3	14	2-4	MEA-COA-BMA Ccdc42 Glut	MEA-COA Glut
0.00726446	0.826323	0.825052	0.0248736	0.017738	1995525	Amygdala	7H+8H+9G	18mo	m	aging	0.0810787	2.20472	rep2	0.5	Gaba	AMY-1+AMY-2+AMY-3	6	12-10	STR-PAL Chst9 Gaba	STR-PAL Chst9 Gaba
0.00709038	0.80056	0.799136	0.0246104	0.0176451	2016794	Amygdala	7H+8H+9G	18mo	m	aging	0.081895	2.22822	rep2	0.5	Glut	AMY-1+AMY-2+AMY-3	20	12-10	MEA Slc17a7 Glut	MEA Slc17a7 Glut
0.00880011	0.832625	0.831139	0.0395241	0.0309968	781249	Amygdala	7H+8H+9G	18mo	m	aging	0.0322724	0.863151	rep2	0.5	Gaba	AMY-1+AMY-2+AMY-3	25	9-7	CEA-BST Six3 Cyp26b1 Gaba	CEA-BST Gaba
0.00801309	0.84373	0.842468	0.0349117	0.0271159	870540	Amygdala	7H+8H+9G	18mo	m	aging	0.0364779	0.961802	rep2	0.5	Gaba	AMY-1+AMY-2+AMY-3	37	23-8	STR Lhx8 Gaba	STR Gaba
0.0092014	0.84907	0.847668	0.0407277	0.0318191	777719	Amygdala	7H+8H+9G	18mo	m	aging	0.0322881	0.859251	rep2	0.5	Gaba	AMY-1+AMY-2+AMY-3	39	9-0	NDB-SI-MA-STRv Lhx8 Gaba	NDB-SI-MA-STRv Lhx8 Gaba
0.00701011	0.839237	0.838102	0.0281616	0.0213008	438205	Amygdala	7H+8H+9G	18mo	m	aging	0.0184872	0.484144	rep2	0.5	Gaba	AMY-1+AMY-2+AMY-3	22	9-1	MEA-BST Sox6 Gaba	MEA-BST Gaba
0.00664988	0.835904	0.834805	0.0272826	0.0207708	782486	Amygdala	7H+8H+9G	18mo	m	aging	0.0324789	0.864517	rep2	0.5	Gaba	AMY-1+AMY-2+AMY-3	22	9-10	MEA-BST Lhx6 Sp9 Gaba	MEA-BST Gaba
0.00707913	0.818827	0.817535	0.0291423	0.0222204	1621649	Amygdala	7H+8H+9G	18mo	m	aging	0.0657174	1.79165	rep2	0.5	Gaba	AMY-1+AMY-2+AMY-3	19	14-12	Lamp5 Gaba	Lamp5 Gaba
0.00622823	0.819474	0.818343	0.0232659	0.0171444	771341	Amygdala	7H+8H+9G	18mo	m	aging	0.0323267	0.852204	rep2	0.5	Gaba	AMY-1+AMY-2+AMY-3	22	9-8	MEA-BST Lhx6 Nfib Gaba	MEA-BST Gaba
0.010801	0.848951	0.847302	0.0493387	0.0389585	700552	Amygdala	7H+8H+9G	18mo	m	aging	0.0294342	0.773994	rep2	0.5	Glut	AMY-1+AMY-2+AMY-3	14	2-9	COAa-PAA-MEA Barhl2 Glut	MEA-COA Glut
0.00736319	0.810477	0.809071	0.025353	0.0181233	620143	Amygdala	7H+8H+9G	18mo	m	aging	0.0257935	0.685155	rep2	0.5	Gaba	AMY-1+AMY-2+AMY-3	8	7-8	STR D2 Gaba	STR D2 Gaba
0.00816304	0.840527	0.839214	0.0321952	0.0242299	969781	Amygdala	7H+8H+9G	18mo	m	aging	0.0406004	1.07145	rep2	0.5	Gaba	AMY-1+AMY-2+AMY-3	22	9-1	MEA-BST Sox6 Gaba	MEA-BST Gaba
0.00747135	0.819667	0.818309	0.0208112	0.0134403	846895	Amygdala	7H+8H+9G	18mo	m	aging	0.0353554	0.935679	rep2	0.5	Gaba	AMY-1+AMY-2+AMY-3	6	12-3	STR-PAL Chst9 Gaba	STR-PAL Chst9 Gaba
0.00759523	0.835327	0.834067	0.0316728	0.0242618	898427	Amygdala	7H+8H+9G	18mo	m	aging	0.0373276	0.992613	rep2	0.5	Gaba	AMY-1+AMY-2+AMY-3	22	9-11	MEA-BST Sox6 Gaba	MEA-BST Gaba
0.00699913	0.816604	0.815311	0.0276907	0.0208374	701176	Amygdala	7H+8H+9G	18mo	m	aging	0.0294127	0.774683	rep2	0.5	Gaba	AMY-1+AMY-2+AMY-3	25	9-7	CEA-BST Six3 Cyp26b1 Gaba	CEA-BST Gaba
0.00895335	0.840306	0.838863	0.0359316	0.027222	717532	Amygdala	7H+8H+9G	18mo	m	aging	0.0298502	0.792754	rep2	0.5	Gaba	AMY-1+AMY-2+AMY-3	22	9-9	CEA-AAA-BST Six3 Sp9 Gaba	MEA-BST Gaba
0.00740153	0.835742	0.834518	0.0262576	0.0189966	847409	Amygdala	7H+8H+9G	18mo	m	aging	0.035372	0.936247	rep2	0.5	Gaba	AMY-1+AMY-2+AMY-3	22	9-1	MEA-BST Lhx6 Sp9 Gaba	MEA-BST Gaba
0.0109931	0.826933	0.82501	0.0444142	0.0337926	862439	Amygdala	7H+8H+9G	18mo	m	aging	0.036097	0.952852	rep2	0.5	Gaba	AMY-1+AMY-2+AMY-3	25	9-5	IA Mgp Gaba	CEA-BST Gaba
0.00666948	0.819966	0.818758	0.018469	0.0118787	935431	Amygdala	7H+8H+9G	18mo	m	aging	0.0390522	1.0335	rep2	0.5	Gaba	AMY-1+AMY-2+AMY-3	6	12-3	STR-PAL Chst9 Gaba	STR-PAL Chst9 Gaba
0.00891609	0.846288	0.844905	0.0355651	0.0268887	974036	Amygdala	7H+8H+9G	18mo	m	aging	0.0405489	1.07615	rep2	0.5	Gaba	AMY-1+AMY-2+AMY-3	36	0-9	CEA-BST Ebf1 Pdyn Gaba	CEA-BST Gaba
0.00673124	0.818848	0.81762	0.0245593	0.0179488	632820	Amygdala	7H+8H+9G	18mo	m	aging	0.0266739	0.699161	rep2	0.5	Gaba	AMY-1+AMY-2+AMY-3	22	9-1	MEA-BST Sox6 Gaba	MEA-BST Gaba
0.00911522	0.830316	0.828755	0.0292377	0.0203076	843893	Amygdala	7H+8H+9G	18mo	m	aging	0.035203	0.932362	rep2	0.5	Gaba	AMY-1+AMY-2+AMY-3	22	9-1	MEA-BST Sox6 Gaba	MEA-BST Gaba
0.00868904	0.820667	0.819095	0.0232762	0.014715	940599	Amygdala	7H+8H+9G	18mo	m	aging	0.0391147	1.03921	rep2	0.5	Gaba	AMY-1+AMY-2+AMY-3	6	12-3	STR-PAL Chst9 Gaba	STR-PAL Chst9 Gaba
0.00776471	0.822112	0.82072	0.0262167	0.0185964	840296	Amygdala	7H+8H+9G	18mo	m	aging	0.03487	0.928388	rep2	0.5	Glut	AMY-1+AMY-2+AMY-3	21	3-3	PB Evx2 Glut	PB Evx2 Glut
0.00785018	0.809121	0.807611	0.0327349	0.0250816	607530	Amygdala	7H+8H+9G	18mo	m	aging	0.0253342	0.67122	rep2	0.5	Glut	AMY-1+AMY-2+AMY-3	14	2-4	MEA-COA-BMA Ccdc42 Glut	MEA-COA Glut
0.00983887	0.836177	0.834549	0.039445	0.0299003	1006149	Amygdala	7H+8H+9G	18mo	m	aging	0.0418891	1.11163	rep2	0.5	Gaba	AMY-1+AMY-2+AMY-3	36	0-9	CEA-BST Ebf1 Pdyn Gaba	CEA-BST Gaba
0.00738419	0.835373	0.834148	0.0291246	0.0219021	1102974	Amygdala	7H+8H+9G	18mo	m	aging	0.0458856	1.2186	rep2	0.5	Gaba	AMY-1+AMY-2+AMY-3	25	9-10	CEA-AAA-BST Six3 Sp9 Gaba	CEA-BST Gaba
0.00742931	0.840609	0.839416	0.0287093	0.0214393	718067	Amygdala	7H+8H+9G	18mo	m	aging	0.0300926	0.793345	rep2	0.5	Gaba	AMY-1+AMY-2+AMY-3	25	9-9	CEA-AAA-BST Six3 Sp9 Gaba	CEA-BST Gaba
0.00744875	0.770444	0.768721	0.0275946	0.0202971	1416611	Amygdala	7H+8H+9G	18mo	m	aging	0.05876	1.56512	rep2	0.5	Glut	AMY-1+AMY-2+AMY-3	39	9-0	L6 CT CTX Glut	L6 CT CTX Glut
0.00850399	0.829076	0.82761	0.036886	0.0286254	938482	Amygdala	7H+8H+9G	18mo	m	aging	0.0393382	1.03687	rep2	0.5	Gaba	AMY-1+AMY-2+AMY-3	22	9-14	MEA-BST Sox6 Gaba	MEA-BST Gaba
0.00681729	0.79899	0.79761	0.0276708	0.0209966	640961	Amygdala	7H+8H+9G	18mo	m	aging	0.0272144	0.708156	rep2	0.5	Gaba	AMY-1+AMY-2+AMY-3	22	9-11	MEA-BST Sox6 Gaba	MEA-BST Gaba
0.00999157	0.795686	0.793624	0.038908	0.0292083	850769	Amygdala	7H+8H+9G	18mo	m	aging	0.0353335	0.939959	rep2	0.5	Glut	AMY-1+AMY-2+AMY-3	50	27-5	LA-BLA-BMA-PA Glut	LA-BLA-BMA-PA Glut
0.00773076	0.839104	0.83785	0.0348477	0.0273282	1093755	Amygdala	7H+8H+9G	18mo	m	aging	0.0457835	1.20842	rep2	0.5	Gaba	AMY-1+AMY-2+AMY-3	36	0-9	CEA-BST Ebf1 Pdyn Gaba	CEA-BST Gaba
0.00677853	0.803842	0.802504	0.0219555	0.0152806	1074788	Amygdala	7H+8H+9G	18mo	m	aging	0.044801	1.18746	rep2	0.5	Gaba	AMY-1+AMY-2+AMY-3	6	12-2	STR-PAL Chst9 Gaba	STR-PAL Chst9 Gaba
0.00803231	0.824332	0.822909	0.0346709	0.0268543	715446	Amygdala	7H+8H+9G	18mo	m	aging	0.0296377	0.790449	rep2	0.5	Gaba	AMY-1+AMY-2+AMY-3	25	9-6	CEA-BST Six3 Cyp26b1 Gaba	CEA-BST Gaba
0.00806529	0.82938	0.827993	0.0317721	0.0238995	818768	Amygdala	7H+8H+9G	18mo	m	aging	0.0340151	0.904603	rep2	0.5	Gaba	AMY-1+AMY-2+AMY-3	22	9-9	CEA-AAA-BST Six3 Sp9 Gaba	MEA-BST Gaba
0.0078169	0.824247	0.822862	0.0332119	0.0255951	881607	Amygdala	7H+8H+9G	18mo	m	aging	0.0368781	0.97403	rep2	0.5	Glut	AMY-1+AMY-2+AMY-3	14	2-4	MEA-COA-BMA Ccdc42 Glut	MEA-COA Glut
0.0072956	0.793101	0.79158	0.0272856	0.0201369	852115	Amygdala	7H+8H+9G	18mo	m	aging	0.0356824	0.941446	rep2	0.5	Gaba	AMY-1+AMY-2+AMY-3	2	0-5	STR D1 Gaba	STR D1 Gaba
0.010621	0.777685	0.775299	0.0491894	0.0389825	758015	Amygdala	7H+8H+9G	18mo	m	aging	0.0314138	0.837481	rep2	0.5	Glut	AMY-1+AMY-2+AMY-3	20	16-3	LA-BLA-BMA-PA Glut	LA-BLA-BMA-PA Glut
0.0079403	0.836882	0.835576	0.0292477	0.021478	864371	Amygdala	7H+8H+9G	18mo	m	aging	0.0361003	0.954987	rep2	0.5	Glut	AMY-1+AMY-2+AMY-3	14	2-5	COAa-PAA-MEA Barhl2 Glut	MEA-COA Glut
0.00871192	0.80859	0.806907	0.0365848	0.0281178	891243	Amygdala	7H+8H+9G	18mo	m	aging	0.0368918	0.984676	rep2	0.5	Glut	AMY-1+AMY-2+AMY-3	14	2-7	COAa-PAA-MEA Barhl2 Glut	MEA-COA Glut
0.00984607	0.782479	0.780316	0.0367653	0.0271869	878461	Amygdala	7H+8H+9G	18mo	m	aging	0.0369962	0.970554	rep2	0.5	Glut	AMY-1+AMY-2+AMY-3	50	27-1	LA-BLA-BMA-PA Glut	LA-BLA-BMA-PA Glut
0.00937816	0.777642	0.775537	0.0409855	0.0319066	800761	Amygdala	7H+8H+9G	18mo	m	aging	0.0331353	0.884708	rep2	0.5	Glut	AMY-1+AMY-2+AMY-3	20	16-3	LA-BLA-BMA-PA Glut	LA-BLA-BMA-PA Glut
0.0126442	0.853601	0.851726	0.0628362	0.0508348	801976	Amygdala	7H+8H+9G	18mo	m	aging	0.0331618	0.886051	rep2	0.5	Glut	AMY-1+AMY-2+AMY-3	20	16-4	LA-BLA-BMA-PA Glut	LA-BLA-BMA-PA Glut
0.00968487	0.822731	0.820998	0.0313175	0.0218442	756111	Amygdala	7H+8H+9G	18mo	m	aging	0.0316373	0.835377	rep2	0.5	Gaba	AMY-1+AMY-2+AMY-3	6	12-9	STR D1 Sema5a Gaba	STR D1 Sema5a Gaba
0.00650324	0.817324	0.816128	0.0206207	0.0142099	873534	Amygdala	7H+8H+9G	18mo	m	aging	0.0366854	0.96511	rep2	0.5	Gaba	AMY-1+AMY-2+AMY-3	6	12-1	STR-PAL Chst9 Gaba	STR-PAL Chst9 Gaba
0.00650396	0.833715	0.832626	0.02521	0.0188285	1049824	Amygdala	7H+8H+9G	18mo	m	aging	0.0439263	1.15988	rep2	0.5	Gaba	AMY-1+AMY-2+AMY-3	25	9-5	CEA-AAA-BST Six3 Sp9 Gaba	CEA-BST Gaba
0.00864982	0.853145	0.851864	0.0379927	0.0295989	898983	Amygdala	7H+8H+9G	18mo	m	aging	0.0377083	0.993227	rep2	0.5	Gaba	AMY-1+AMY-2+AMY-3	22	9-2	MEA-BST Lhx6 Sp9 Gaba	MEA-BST Gaba
0.00458584	0.828435	0.827644	0.0187595	0.0142389	743843	Amygdala	7H+8H+9G	18mo	m	aging	0.0308602	0.821823	rep2	0.5	Gaba	AMY-1+AMY-2+AMY-3	6	12-1	STR-PAL Chst9 Gaba	STR-PAL Chst9 Gaba
0.00847043	0.836117	0.834717	0.0391597	0.0309515	808698	Amygdala	7H+8H+9G	18mo	m	aging	0.0340343	0.893477	rep2	0.5	Glut	AMY-1+AMY-2+AMY-3	14	2-5	COAa-PAA-MEA Barhl2 Glut	MEA-COA Glut
0.00783679	0.826822	0.825454	0.0334505	0.025816	950931	Amygdala	7H+8H+9G	18mo	m	aging	0.0399292	1.05062	rep2	0.5	Glut	AMY-1+AMY-2+AMY-3	14	2-4	MEA-COA-BMA Ccdc42 Glut	MEA-COA Glut
0.00775727	0.847812	0.846622	0.0353804	0.0278391	870664	Amygdala	7H+8H+9G	18mo	m	aging	0.0360984	0.961939	rep2	0.5	Gaba	AMY-1+AMY-2+AMY-3	39	9-0	NDB-SI-MA-STRv Lhx8 Gaba	NDB-SI-MA-STRv Lhx8 Gaba
0.00833155	0.847001	0.845716	0.0330741	0.0249504	1037735	Amygdala	7H+8H+9G	18mo	m	aging	0.0435149	1.14653	rep2	0.5	Glut	AMY-1+AMY-2+AMY-3	45	2-9	SI-MA-LPO-LHA Skor1 Glut	SI-MA-LPO-LHA Skor1 Glut
0.00852433	0.825298	0.823796	0.0246497	0.016264	976094	Amygdala	7H+8H+9G	18mo	m	aging	0.040912	1.07842	rep2	0.5	Gaba	AMY-1+AMY-2+AMY-3	6	12-3	STR-PAL Chst9 Gaba	STR-PAL Chst9 Gaba
0.010008	0.842241	0.840646	0.0404067	0.0307059	925082	Amygdala	7H+8H+9G	18mo	m	aging	0.0386151	1.02206	rep2	0.5	Glut	AMY-1+AMY-2+AMY-3	14	2-5	COAa-PAA-MEA Barhl2 Glut	MEA-COA Glut
0.00771378	0.836048	0.834773	0.0356995	0.0282033	764695	Amygdala	7H+8H+9G	18mo	m	aging	0.0320491	0.844861	rep2	0.5	Gaba	AMY-1+AMY-2+AMY-3	37	23-8	STR Lhx8 Gaba	STR Gaba
0.00661167	0.821599	0.820411	0.021117	0.0146019	1308747	Amygdala	7H+8H+9G	18mo	m	aging	0.0549338	1.44595	rep2	0.5	Gaba	AMY-1+AMY-2+AMY-3	6	12-2	STR-PAL Chst9 Gaba	STR-PAL Chst9 Gaba
0.00870683	0.7883	0.786441	0.0292742	0.0207481	1200350	Amygdala	7H+8H+9G	18mo	m	aging	0.0504951	1.32619	rep2	0.5	Glut	AMY-1+AMY-2+AMY-3	20	16-7	LA-BLA-BMA-PA Glut	LA-BLA-BMA-PA Glut
0.009086	0.828052	0.826475	0.0248028	0.0158609	941464	Amygdala	7H+8H+9G	18mo	m	aging	0.0394075	1.04016	rep2	0.5	Gaba	AMY-1+AMY-2+AMY-3	6	12-3	STR-PAL Chst9 Gaba	STR-PAL Chst9 Gaba
0.0100331	0.79939	0.797357	0.0253336	0.0154556	759967	Amygdala	7H+8H+9G	18mo	m	aging	0.0315926	0.839638	rep2	0.5	Glut	AMY-1+AMY-2+AMY-3	33	18-6	L2/3 IT PIR-ENTl Glut	L2/3 IT PIR-ENTl Glut
0.00730417	0.836078	0.834872	0.0234677	0.0162825	1206094	Amygdala	7H+8H+9G	18mo	m	aging	0.0505905	1.33253	rep2	0.5	Gaba	AMY-1+AMY-2+AMY-3	36	0-9	BST-MPN Six3 Nrgn Gaba	CEA-BST Gaba
0.00830441	0.79779	0.796097	0.0242992	0.0161287	1032019	Amygdala	7H+8H+9G	18mo	m	aging	0.043212	1.14021	rep2	0.5	Gaba	AMY-1+AMY-2+AMY-3	11	7-8	STR D2 Gaba	STR D2 Gaba
0.0101903	0.843319	0.841706	0.0381786	0.0282764	902992	Amygdala	7H+8H+9G	18mo	m	aging	0.0375864	0.997657	rep2	0.5	Glut	AMY-1+AMY-2+AMY-3	14	2-8	MEA-COA-BMA Ccdc42 Glut	MEA-COA Glut
0.00686735	0.81816	0.816902	0.0279066	0.0211847	908774	Amygdala	7H+8H+9G	18mo	m	aging	0.0380724	1.00404	rep2	0.5	Glut	AMY-1+AMY-2+AMY-3	14	2-4	MEA-COA-BMA Ccdc42 Glut	MEA-COA Glut
0.00782535	0.836356	0.835065	0.0293611	0.0217056	1048986	Amygdala	7H+8H+9G	18mo	m	aging	0.0438931	1.15896	rep2	0.5	Glut	AMY-1+AMY-2+AMY-3	14	2-6	MEA-COA-BMA Ccdc42 Glut	MEA-COA Glut
0.0103709	0.762763	0.760276	0.0476157	0.0376351	631783	Amygdala	7H+8H+9G	18mo	m	aging	0.0265026	0.698016	rep2	0.5	Glut	AMY-1+AMY-2+AMY-3	20	16-3	LA-BLA-BMA-PA Glut	LA-BLA-BMA-PA Glut
0.00600632	0.814138	0.813015	0.0199721	0.0140502	956236	Amygdala	7H+8H+9G	18mo	m	aging	0.0398776	1.05648	rep2	0.5	Gaba	AMY-1+AMY-2+AMY-3	6	12-2	STR-PAL Chst9 Gaba	STR-PAL Chst9 Gaba
0.0091295	0.790944	0.789018	0.0370788	0.0282068	1028152	Amygdala	7H+8H+9G	18mo	m	aging	0.043261	1.13594	rep2	0.5	Glut	AMY-1+AMY-2+AMY-3	20	16-1	LA-BLA-BMA-PA Glut	LA-BLA-BMA-PA Glut
0.00965397	0.800096	0.798147	0.0356859	0.0262857	1253012	Amygdala	7H+8H+9G	18mo	m	aging	0.0526729	1.38437	rep2	0.5	Glut	AMY-1+AMY-2+AMY-3	50	27-3	LA-BLA-BMA-PA Glut	LA-BLA-BMA-PA Glut
0.0077888	0.813064	0.811596	0.0202138	0.0125225	1005546	Amygdala	7H+8H+9G	18mo	m	aging	0.0419792	1.11096	rep2	0.5	Gaba	AMY-1+AMY-2+AMY-3	6	12-1	STR-PAL Chst9 Gaba	STR-PAL Chst9 Gaba
0.00756263	0.812563	0.811134	0.0278966	0.0204889	1099128	Amygdala	7H+8H+9G	18mo	m	aging	0.0460969	1.21435	rep2	0.5	Glut	AMY-1+AMY-2+AMY-3	14	2-6	MEA-COA-BMA Ccdc42 Glut	MEA-COA Glut
0.00591544	0.810644	0.809517	0.0192558	0.0134198	1276111	Amygdala	7H+8H+9G	18mo	m	aging	0.0530803	1.40989	rep2	0.5	Gaba	AMY-1+AMY-2+AMY-3	6	12-2	STR-PAL Chst9 Gaba	STR-PAL Chst9 Gaba
0.0076508	0.829937	0.828626	0.0324815	0.0250221	727215	Amygdala	7H+8H+9G	18mo	m	aging	0.0304561	0.803452	rep2	0.5	Gaba	AMY-1+AMY-2+AMY-3	36	0-10	CEA-BST Rai14 Pdyn Crh Gaba	CEA-BST Gaba
0.00926886	0.844734	0.843282	0.0323624	0.0233096	809049	Amygdala	7H+8H+9G	18mo	m	aging	0.0337141	0.893865	rep2	0.5	Gaba	AMY-1+AMY-2+AMY-3	25	9-15	CEA-BST Six3 Cyp26b1 Gaba	CEA-BST Gaba
0.0123154	0.841526	0.83955	0.0446136	0.032701	825974	Amygdala	7H+8H+9G	18mo	m	aging	0.0346266	0.912564	rep2	0.5	Gaba	AMY-1+AMY-2+AMY-3	25	9-4	CEA-AAA-BST Six3 Sp9 Gaba	CEA-BST Gaba
0.00887966	0.825826	0.824265	0.0359783	0.0273414	1055731	Amygdala	7H+8H+9G	18mo	m	aging	0.0439809	1.16641	rep2	0.5	Gaba	AMY-1+AMY-2+AMY-3	10	13-1	Pvalb Gaba	Pvalb Gaba
0.00892238	0.842319	0.840899	0.0411478	0.0325155	856607	Amygdala	7H+8H+9G	18mo	m	aging	0.0358989	0.946409	rep2	0.5	Gaba	AMY-1+AMY-2+AMY-3	22	9-11	MEA-BST Sox6 Gaba	MEA-BST Gaba
0.00856999	0.846075	0.844745	0.031448	0.0230758	915402	Amygdala	7H+8H+9G	18mo	m	aging	0.0380549	1.01137	rep2	0.5	Gaba	AMY-1+AMY-2+AMY-3	25	9-3	CEA-AAA-BST Six3 Sp9 Gaba	CEA-BST Gaba
0.0121086	0.842981	0.841057	0.0453707	0.0336698	991268	Amygdala	7H+8H+9G	18mo	m	aging	0.0415909	1.09519	rep2	0.5	Glut	AMY-1+AMY-2+AMY-3	14	2-12	COAa-PAA-MEA Barhl2 Glut	MEA-COA Glut
0.0103217	0.84786	0.846274	0.0453294	0.0353728	1107616	Amygdala	7H+8H+9G	18mo	m	aging	0.0461333	1.22373	rep2	0.5	Glut	AMY-1+AMY-2+AMY-3	14	2-5	PB Evx2 Glut	PB Evx2 Glut
0.00744016	0.834294	0.833051	0.0292369	0.0219601	1030287	Amygdala	7H+8H+9G	18mo	m	aging	0.0432006	1.1383	rep2	0.5	Gaba	AMY-1+AMY-2+AMY-3	36	0-9	BST-SI-AAA Six3 Slc22a3 Gaba	MEA-BST Gaba
0.00875033	0.837783	0.836351	0.0377008	0.029206	1148612	Amygdala	7H+8H+9G	18mo	m	aging	0.0480299	1.26903	rep2	0.5	Gaba	AMY-1+AMY-2+AMY-3	37	23-2	STR Prox1 Lhx6 Gaba	STR Gaba
0.00895551	0.852843	0.851514	0.0397448	0.0310675	799038	Amygdala	7H+8H+9G	18mo	m	aging	0.0332842	0.882805	rep2	0.5	Gaba	AMY-1+AMY-2+AMY-3	36	0-9	CEA-BST Ebf1 Pdyn Gaba	CEA-BST Gaba
0.0105915	0.821357	0.819444	0.0300789	0.019696	1179791	Amygdala	7H+8H+9G	18mo	m	aging	0.0490785	1.30347	rep2	0.5	Gaba	AMY-1+AMY-2+AMY-3	22	9-8	MEA-BST Lhx6 Nfib Gaba	MEA-BST Gaba
0.00824217	0.835436	0.834068	0.0368814	0.0288772	834610	Amygdala	7H+8H+9G	18mo	m	aging	0.0349215	0.922106	rep2	0.5	Gaba	AMY-1+AMY-2+AMY-3	25	9-3	CEA-BST Six3 Cyp26b1 Gaba	CEA-BST Gaba
0.00753449	0.825041	0.823713	0.0321067	0.0247588	1073338	Amygdala	7H+8H+9G	18mo	m	aging	0.0446657	1.18586	rep2	0.5	Glut	AMY-1+AMY-2+AMY-3	14	2-6	MEA-COA-BMA Ccdc42 Glut	MEA-COA Glut
0.00892548	0.838731	0.837279	0.0386771	0.0300196	987562	Amygdala	7H+8H+9G	18mo	m	aging	0.0413463	1.09109	rep2	0.5	Glut	AMY-1+AMY-2+AMY-3	14	2-7	MEA-COA-BMA Ccdc42 Glut	MEA-COA Glut
0.00776399	0.839902	0.838649	0.0239437	0.0163063	1051604	Amygdala	7H+8H+9G	18mo	m	aging	0.0437085	1.16185	rep2	0.5	Gaba	AMY-1+AMY-2+AMY-3	6	12-3	STR-PAL Chst9 Gaba	STR-PAL Chst9 Gaba
0.0078668	0.821219	0.819802	0.0298576	0.0221652	1011039	Amygdala	7H+8H+9G	18mo	m	aging	0.0424969	1.11703	rep2	0.5	Gaba	AMY-1+AMY-2+AMY-3	25	9-7	CEA-BST Six3 Cyp26b1 Gaba	CEA-BST Gaba
0.00833768	0.829417	0.827983	0.0360941	0.0279898	1142504	Amygdala	7H+8H+9G	18mo	m	aging	0.0481308	1.26228	rep2	0.5	Glut	AMY-1+AMY-2+AMY-3	14	2-7	COAa-PAA-MEA Barhl2 Glut	MEA-COA Glut
0.00820528	0.826501	0.825066	0.0335801	0.0255848	678987	Amygdala	7H+8H+9G	18mo	m	aging	0.028788	0.750168	rep2	0.5	Glut	AMY-1+AMY-2+AMY-3	14	2-8	MEA Otp Foxp2 Glut	MEA-COA Glut
0.00768158	0.825658	0.824309	0.0328714	0.0253848	1098807	Amygdala	7H+8H+9G	18mo	m	aging	0.0456731	1.214	rep2	0.5	Glut	AMY-1+AMY-2+AMY-3	14	2-4	MEA-COA-BMA Ccdc42 Glut	MEA-COA Glut
0.00710084	0.823492	0.82223	0.0248753	0.0179016	1280643	Amygdala	7H+8H+9G	18mo	m	aging	0.0536555	1.4149	rep2	0.5	Gaba	AMY-1+AMY-2+AMY-3	22	9-8	MEA-BST Lhx6 Nfib Gaba	MEA-BST Gaba
0.006208	0.8344	0.833365	0.0207125	0.0145951	982590	Amygdala	7H+8H+9G	18mo	m	aging	0.0409291	1.0856	rep2	0.5	Gaba	AMY-1+AMY-2+AMY-3	22	9-1	MEA-BST Lhx6 Sp9 Gaba	MEA-BST Gaba
0.00838491	0.832223	0.830805	0.0345459	0.0263822	929945	Amygdala	7H+8H+9G	18mo	m	aging	0.0387688	1.02744	rep2	0.5	Glut	AMY-1+AMY-2+AMY-3	14	2-4	MEA-COA-BMA Ccdc42 Glut	MEA-COA Glut
0.00672414	0.821454	0.820246	0.0211448	0.0145183	941116	Amygdala	7H+8H+9G	18mo	m	aging	0.0391023	1.03978	rep2	0.5	Gaba	AMY-1+AMY-2+AMY-3	6	12-1	STR-PAL Chst9 Gaba	STR-PAL Chst9 Gaba
0.00525499	0.776827	0.775648	0.0128475	0.0076326	2369012	Amygdala	7H+8H+9G	18mo	m	aging	0.0959638	2.61737	rep2	0.5	IMN	AMY-1+AMY-2+AMY-3	6	12-3	OB-STR-CTX Inh IMN	OB-STR-CTX Inh IMN
0.00795918	0.814248	0.812758	0.0348052	0.0270615	2384411	Amygdala	7H+8H+9G	18mo	m	aging	0.0972542	2.63438	rep2	0.5	Glut	AMY-1+AMY-2+AMY-3	50	27-0	LA-BLA-BMA-PA Glut	LA-BLA-BMA-PA Glut
0.00624993	0.80832	0.807114	0.018972	0.012802	1081569	Amygdala	7H+8H+9G	18mo	m	aging	0.0450369	1.19495	rep2	0.5	Gaba	AMY-1+AMY-2+AMY-3	6	12-2	STR-PAL Chst9 Gaba	STR-PAL Chst9 Gaba
0.00885214	0.78968	0.787802	0.0286237	0.0199482	935924	Amygdala	7H+8H+9G	18mo	m	aging	0.0391023	1.03404	rep2	0.5	Glut	AMY-1+AMY-2+AMY-3	20	16-2	MEA Slc17a7 Glut	MEA Slc17a7 Glut
0.00901928	0.848123	0.84674	0.0385375	0.0297869	1185814	Amygdala	7H+8H+9G	18mo	m	aging	0.0494705	1.31013	rep2	0.5	Gaba	AMY-1+AMY-2+AMY-3	25	9-9	CEA-AAA-BST Six3 Sp9 Gaba	CEA-BST Gaba
0.00777408	0.841274	0.84003	0.0336739	0.0261027	1069494	Amygdala	7H+8H+9G	18mo	m	aging	0.0447239	1.18161	rep2	0.5	Glut	AMY-1+AMY-2+AMY-3	14	2-5	MEA-COA-BMA Ccdc42 Glut	MEA-COA Glut
0.0104815	0.84827	0.846663	0.0423723	0.0322287	952439	Amygdala	7H+8H+9G	18mo	m	aging	0.0396346	1.05229	rep2	0.5	Gaba	AMY-1+AMY-2+AMY-3	36	0-9	CEA-BST Ebf1 Pdyn Gaba	CEA-BST Gaba
0.00907612	0.846221	0.844813	0.0374848	0.0286689	703059	Amygdala	7H+8H+9G	18mo	m	aging	0.029451	0.776764	rep2	0.5	Gaba	AMY-1+AMY-2+AMY-3	25	9-10	CEA-AAA-BST Six3 Sp9 Gaba	CEA-BST Gaba
0.00787421	0.854384	0.853228	0.0341863	0.0265209	829823	Amygdala	7H+8H+9G	18mo	m	aging	0.0344188	0.916817	rep2	0.5	Gaba	AMY-1+AMY-2+AMY-3	22	9-2	MEA-BST Sox6 Gaba	MEA-BST Gaba
0.00692488	0.801713	0.800331	0.0263809	0.0195917	327409	Amygdala	7H+8H+9G	18mo	m	aging	0.0136674	0.361733	rep2	0.5	Glut	AMY-1+AMY-2+AMY-3	20	16-4	MEA Slc17a7 Glut	MEA-COA Glut
0.0093939	0.822453	0.820769	0.0416815	0.0325938	825097	Amygdala	7H+8H+9G	18mo	m	aging	0.0347667	0.911595	rep2	0.5	Glut	AMY-1+AMY-2+AMY-3	20	16-5	LA-BLA-BMA-PA Glut	LA-BLA-BMA-PA Glut
0.00862469	0.839925	0.838532	0.0369755	0.0285974	818087	Amygdala	7H+8H+9G	18mo	m	aging	0.0341295	0.903851	rep2	0.5	Glut	AMY-1+AMY-2+AMY-3	14	2-9	MEA Otp Foxp2 Glut	MEA-COA Glut
0.00794186	0.842407	0.841146	0.0332967	0.0255579	1030724	Amygdala	7H+8H+9G	18mo	m	aging	0.0430347	1.13878	rep2	0.5	Gaba	AMY-1+AMY-2+AMY-3	25	9-4	CEA-AAA-BST Six3 Sp9 Gaba	CEA-BST Gaba
0.00870103	0.833383	0.83192	0.0332063	0.0247204	936226	Amygdala	7H+8H+9G	18mo	m	aging	0.0395008	1.03437	rep2	0.5	Gaba	AMY-1+AMY-2+AMY-3	22	9-16	MEA-BST Sox6 Gaba	MEA-BST Gaba
0.012446	0.78659	0.783901	0.0493185	0.0373372	843617	Amygdala	7H+8H+9G	18mo	m	aging	0.0355788	0.932057	rep2	0.5	Glut	AMY-1+AMY-2+AMY-3	20	16-3	LA-BLA-BMA-PA Glut	LA-BLA-BMA-PA Glut
0.0102995	0.788242	0.786039	0.0460227	0.036095	874267	Amygdala	7H+8H+9G	18mo	m	aging	0.0362124	0.96592	rep2	0.5	Glut	AMY-1+AMY-2+AMY-3	20	16-3	LA-BLA-BMA-PA Glut	LA-BLA-BMA-PA Glut
0.00901468	0.842304	0.840869	0.0407548	0.0320288	892174	Amygdala	7H+8H+9G	18mo	m	aging	0.0376558	0.985704	rep2	0.5	Gaba	AMY-1+AMY-2+AMY-3	22	9-17	MEA-BST Lhx6 Nr2e1 Gaba	MEA-BST Gaba
0.00746447	0.838227	0.83701	0.0314181	0.0241338	729206	Amygdala	7H+8H+9G	18mo	m	aging	0.0305091	0.805652	rep2	0.5	Gaba	AMY-1+AMY-2+AMY-3	22	9-2	MEA-BST Lhx6 Sp9 Gaba	MEA-BST Gaba
0.00879021	0.829226	0.827712	0.0332936	0.0247207	1036247	Amygdala	7H+8H+9G	18mo	m	aging	0.0435472	1.14488	rep2	0.5	Gaba	AMY-1+AMY-2+AMY-3	25	9-4	CEA-AAA-BST Six3 Sp9 Gaba	CEA-BST Gaba
0.00811024	0.811686	0.810146	0.0312035	0.023282	1786599	Amygdala	7H+8H+9G	18mo	m	aging	0.0730996	1.9739	rep2	0.5	Glut	AMY-1+AMY-2+AMY-3	20	2-9	LA-BLA-BMA-PA Glut	LA-BLA-BMA-PA Glut
0.00867203	0.847647	0.846314	0.0397624	0.0313623	700924	Amygdala	7H+8H+9G	18mo	m	aging	0.0292014	0.774405	rep2	0.5	Gaba	AMY-1+AMY-2+AMY-3	22	9-2	MEA-BST Sox6 Gaba	MEA-BST Gaba
0.00875908	0.862322	0.861105	0.0422344	0.0337712	960520	Amygdala	7H+8H+9G	18mo	m	aging	0.0398661	1.06122	rep2	0.5	Gaba	AMY-1+AMY-2+AMY-3	41	9-2	NDB-SI-MA-STRv Lhx8 Gaba	NDB-SI-MA-STRv Lhx8 Gaba
0.00822416	0.798595	0.796925	0.0233201	0.0152211	834833	Amygdala	7H+8H+9G	18mo	m	aging	0.0354069	0.922352	rep2	0.5	Gaba	AMY-1+AMY-2+AMY-3	6	12-7	STR-PAL Chst9 Gaba	STR-PAL Chst9 Gaba
0.0079636	0.801627	0.800035	0.0288985	0.021103	1196356	Amygdala	7H+8H+9G	18mo	m	aging	0.0498053	1.32178	rep2	0.5	Gaba	AMY-1+AMY-2+AMY-3	22	9-11	MEA-BST Sox6 Gaba	MEA-BST Gaba
0.00764706	0.838157	0.83691	0.028717	0.0212324	1053749	Amygdala	7H+8H+9G	18mo	m	aging	0.043873	1.16422	rep2	0.5	Gaba	AMY-1+AMY-2+AMY-3	6	12-9	STR-PAL Chst9 Gaba	STR-PAL Chst9 Gaba
0.00784472	0.825957	0.824581	0.0356659	0.0280412	1057396	Amygdala	7H+8H+9G	18mo	m	aging	0.043889	1.16825	rep2	0.5	Gaba	AMY-1+AMY-2+AMY-3	22	9-5	IA Mgp Gaba	CEA-BST Gaba
0.0105115	0.775923	0.773542	0.0451463	0.0350028	1126829	Amygdala	7H+8H+9G	18mo	m	aging	0.0473509	1.24496	rep2	0.5	Glut	AMY-1+AMY-2+AMY-3	20	16-3	LA-BLA-BMA-PA Glut	LA-BLA-BMA-PA Glut
0.00606808	0.818321	0.817211	0.0181102	0.0121156	979296	Amygdala	7H+8H+9G	18mo	m	aging	0.0409883	1.08196	rep2	0.5	Gaba	AMY-1+AMY-2+AMY-3	6	12-1	STR-PAL Chst9 Gaba	STR-PAL Chst9 Gaba
0.00783372	0.857042	0.855914	0.0335928	0.0259624	844408	Amygdala	7H+8H+9G	18mo	m	aging	0.0351093	0.932931	rep2	0.5	Gaba	AMY-1+AMY-2+AMY-3	25	9-9	CEA-AAA-BST Six3 Sp9 Gaba	CEA-BST Gaba
0.00858176	0.810684	0.809045	0.0342335	0.0258738	1088071	Amygdala	7H+8H+9G	18mo	m	aging	0.0453928	1.20214	rep2	0.5	Gaba	AMY-1+AMY-2+AMY-3	25	9-5	CEA-AAA-BST Six3 Sp9 Gaba	CEA-BST Gaba
0.00862774	0.79147	0.789655	0.0371207	0.0287409	1097829	Amygdala	7H+8H+9G	18mo	m	aging	0.0455341	1.21292	rep2	0.5	Glut	AMY-1+AMY-2+AMY-3	50	27-5	LA-BLA-BMA-PA Glut	LA-BLA-BMA-PA Glut
0.00904583	0.807497	0.80574	0.0368475	0.0280554	749907	Amygdala	7H+8H+9G	18mo	m	aging	0.0316455	0.828523	rep2	0.5	Glut	AMY-1+AMY-2+AMY-3	20	16-4	LA-BLA-BMA-PA Glut	LA-BLA-BMA-PA Glut
0.00710513	0.803438	0.802031	0.0231263	0.0161358	614059	Amygdala	7H+8H+9G	18mo	m	aging	0.0257647	0.678433	rep2	0.5	Gaba	AMY-1+AMY-2+AMY-3	8	7-8	STR D2 Gaba	STR D2 Gaba
0.00758664	0.829045	0.827738	0.035738	0.0283666	848604	Amygdala	7H+8H+9G	18mo	m	aging	0.0353783	0.937567	rep2	0.5	Gaba	AMY-1+AMY-2+AMY-3	10	13-1	Pvalb Gaba	Pvalb Gaba
0.00873735	0.82105	0.819473	0.0364185	0.0279251	744819	Amygdala	7H+8H+9G	18mo	m	aging	0.0310641	0.822902	rep2	0.5	Glut	AMY-1+AMY-2+AMY-3	14	2-4	COAa-PAA-MEA Barhl2 Glut	MEA-COA Glut
0.0103524	0.823371	0.821523	0.0351514	0.0250584	949528	Amygdala	7H+8H+9G	18mo	m	aging	0.0397052	1.04907	rep2	0.5	Glut	AMY-1+AMY-2+AMY-3	14	2-6	MEA-COA-BMA Ccdc42 Glut	MEA-COA Glut
0.00674415	0.826692	0.825515	0.0205882	0.013938	873832	Amygdala	7H+8H+9G	18mo	m	aging	0.036076	0.96544	rep2	0.5	Gaba	AMY-1+AMY-2+AMY-3	6	12-3	STR-PAL Chst9 Gaba	STR-PAL Chst9 Gaba
0.0092119	0.836606	0.835087	0.0455917	0.036718	795305	Amygdala	7H+8H+9G	18mo	m	aging	0.033082	0.87868	rep2	0.5	Glut	AMY-1+AMY-2+AMY-3	14	2-5	COAa-PAA-MEA Barhl2 Glut	MEA-COA Glut
0.0077965	0.843427	0.842197	0.0348266	0.0272425	618903	Amygdala	7H+8H+9G	18mo	m	aging	0.0255804	0.683785	rep2	0.5	Glut	AMY-1+AMY-2+AMY-3	14	2-7	MEA-COA-BMA Ccdc42 Glut	MEA-COA Glut
0.0076723	0.801393	0.799858	0.0260185	0.018488	751849	Amygdala	7H+8H+9G	18mo	m	aging	0.0314631	0.830669	rep2	0.5	Gaba	AMY-1+AMY-2+AMY-3	19	14-0	Lamp5 Gaba	Lamp5 Gaba
0.00789218	0.82963	0.828275	0.0316857	0.0239828	827062	Amygdala	7H+8H+9G	18mo	m	aging	0.0343449	0.913766	rep2	0.5	Gaba	AMY-1+AMY-2+AMY-3	25	9-4	CEA-AAA-BST Six3 Sp9 Gaba	CEA-BST Gaba
0.0073539	0.804092	0.802641	0.0259337	0.0187174	610123	Amygdala	7H+8H+9G	18mo	m	aging	0.0252853	0.674085	rep2	0.5	Gaba	AMY-1+AMY-2+AMY-3	2	0-5	STR D1 Gaba	STR D1 Gaba
0.00767833	0.823532	0.822167	0.0303628	0.02286	601584	Amygdala	7H+8H+9G	18mo	m	aging	0.0252151	0.664651	rep2	0.5	Glut	AMY-1+AMY-2+AMY-3	14	2-5	COAa-PAA-MEA Barhl2 Glut	MEA-COA Glut
0.00848021	0.832808	0.831378	0.0377962	0.0295667	837338	Amygdala	7H+8H+9G	18mo	m	aging	0.0349161	0.92512	rep2	0.5	Glut	AMY-1+AMY-2+AMY-3	14	2-4	MEA-COA-BMA Ccdc42 Glut	MEA-COA Glut
0.00648465	0.823523	0.822371	0.0202513	0.0138565	905411	Amygdala	7H+8H+9G	18mo	m	aging	0.037507	1.00033	rep2	0.5	Gaba	AMY-1+AMY-2+AMY-3	6	12-3	STR-PAL Chst9 Gaba	STR-PAL Chst9 Gaba
0.00875587	0.849277	0.847946	0.0403608	0.0318841	992961	Amygdala	7H+8H+9G	18mo	m	aging	0.0413708	1.09706	rep2	0.5	Gaba	AMY-1+AMY-2+AMY-3	39	9-0	NDB-SI-MA-STRv Lhx8 Gaba	NDB-SI-MA-STRv Lhx8 Gaba
0.00777864	0.803915	0.802378	0.025916	0.0182796	1070111	Amygdala	7H+8H+9G	18mo	m	aging	0.0445167	1.1823	rep2	0.5	Gaba	AMY-1+AMY-2+AMY-3	11	7-8	STR D2 Gaba	STR D2 Gaba
0.00679798	0.839416	0.838317	0.0257797	0.0191116	1031148	Amygdala	7H+8H+9G	18mo	m	aging	0.0428545	1.13925	rep2	0.5	Gaba	AMY-1+AMY-2+AMY-3	22	9-1	MEA-BST Lhx6 Sp9 Gaba	MEA-BST Gaba
0.00613069	0.809003	0.807825	0.019273	0.0132234	1028505	Amygdala	7H+8H+9G	18mo	m	aging	0.0428806	1.13633	rep2	0.5	Gaba	AMY-1+AMY-2+AMY-3	6	12-5	STR-PAL Chst9 Gaba	STR-PAL Chst9 Gaba
0.00686329	0.813016	0.811724	0.0214044	0.0146416	1119641	Amygdala	7H+8H+9G	18mo	m	aging	0.0468341	1.23702	rep2	0.5	Gaba	AMY-1+AMY-2+AMY-3	6	12-3	STR-PAL Chst9 Gaba	STR-PAL Chst9 Gaba
0.00836564	0.847178	0.845889	0.0256917	0.0174723	810580	Amygdala	7H+8H+9G	18mo	m	aging	0.0335742	0.895557	rep2	0.5	Gaba	AMY-1+AMY-2+AMY-3	22	9-1	MEA-BST Sox6 Gaba	MEA-BST Gaba
0.00673161	0.801247	0.7999	0.0244739	0.0178625	1039207	Amygdala	7H+8H+9G	18mo	m	aging	0.0435176	1.14815	rep2	0.5	Gaba	AMY-1+AMY-2+AMY-3	8	7-8	STR D2 Gaba	STR D2 Gaba
0.00791153	0.846996	0.845776	0.0340976	0.0263949	1016094	Amygdala	7H+8H+9G	18mo	m	aging	0.0423166	1.12262	rep2	0.5	Gaba	AMY-1+AMY-2+AMY-3	10	13-11	Sst Gaba	Sst Gaba
0.0106361	0.853756	0.852183	0.0437271	0.0334468	832439	Amygdala	7H+8H+9G	18mo	m	aging	0.0346256	0.919707	rep2	0.5	Gaba	AMY-1+AMY-2+AMY-3	22	9-16	MEA-BST Sox6 Gaba	MEA-BST Gaba
0.00909388	0.846934	0.845529	0.0399169	0.0311059	770051	Amygdala	7H+8H+9G	18mo	m	aging	0.0321462	0.850779	rep2	0.5	Glut	AMY-1+AMY-2+AMY-3	14	2-8	MEA-COA-BMA Ccdc42 Glut	MEA-COA Glut
0.00797246	0.857328	0.856182	0.0319666	0.024187	1054216	Amygdala	7H+8H+9G	18mo	m	aging	0.0438689	1.16473	rep2	0.5	Glut	AMY-1+AMY-2+AMY-3	14	2-5	COAa-PAA-MEA Barhl2 Glut	MEA-COA Glut
0.00719005	0.827235	0.825983	0.0304143	0.0233924	1036717	Amygdala	7H+8H+9G	18mo	m	aging	0.0432841	1.1454	rep2	0.5	Glut	AMY-1+AMY-2+AMY-3	14	2-6	MEA-COA-BMA Ccdc42 Glut	MEA-COA Glut
0.0116793	0.846592	0.844779	0.0549756	0.043808	882514	Amygdala	7H+8H+9G	18mo	m	aging	0.0366675	0.975032	rep2	0.5	Gaba	AMY-1+AMY-2+AMY-3	19	14-4	Sncg Gaba	Sncg Gaba
0.0081099	0.826091	0.824669	0.0315301	0.0236117	804510	Amygdala	7H+8H+9G	18mo	m	aging	0.0334143	0.88885	rep2	0.5	Glut	AMY-1+AMY-2+AMY-3	14	2-4	MEA-COA-BMA Ccdc42 Glut	MEA-COA Glut
0.00772803	0.821476	0.820086	0.0307474	0.0231986	1088859	Amygdala	7H+8H+9G	18mo	m	aging	0.0449809	1.20301	rep2	0.5	Gaba	AMY-1+AMY-2+AMY-3	25	9-7	CEA-BST Six3 Cyp26b1 Gaba	CEA-BST Gaba
0.00775183	0.834159	0.832863	0.0330534	0.0254992	1074630	Amygdala	7H+8H+9G	18mo	m	aging	0.0446031	1.18729	rep2	0.5	Gaba	AMY-1+AMY-2+AMY-3	25	9-4	CEA-AAA-BST Six3 Sp9 Gaba	CEA-BST Gaba
0.0080652	0.83597	0.834637	0.0342348	0.0263824	839950	Amygdala	7H+8H+9G	18mo	m	aging	0.0347197	0.928006	rep2	0.5	Glut	AMY-1+AMY-2+AMY-3	14	2-6	MEA-COA-BMA Ccdc42 Glut	MEA-COA Glut
0.00762608	0.822474	0.82111	0.0308651	0.0234176	653963	Amygdala	7H+8H+9G	18mo	m	aging	0.0270878	0.722521	rep2	0.5	Glut	AMY-1+AMY-2+AMY-3	14	2-6	MEA-COA-BMA Ccdc42 Glut	MEA-COA Glut
0.00661231	0.799998	0.798666	0.0197496	0.0132247	603928	Amygdala	7H+8H+9G	18mo	m	aging	0.0248729	0.66724	rep2	0.5	Gaba	AMY-1+AMY-2+AMY-3	6	12-1	STR-PAL Chst9 Gaba	STR-PAL Chst9 Gaba
0.00776371	0.819343	0.81793	0.0303251	0.0227379	734678	Amygdala	7H+8H+9G	18mo	m	aging	0.0311009	0.811697	rep2	0.5	Gaba	AMY-1+AMY-2+AMY-3	23	0-10	ACB-BST-FS D1 Gaba	CEA-BST Gaba
0.0101902	0.751234	0.748673	0.0418552	0.031991	829014	Amygdala	7H+8H+9G	18mo	m	aging	0.0342379	0.915923	rep2	0.5	Glut	AMY-1+AMY-2+AMY-3	20	16-7	LA-BLA-BMA-PA Glut	LA-BLA-BMA-PA Glut
0.00886952	0.842553	0.841144	0.037333	0.0287181	736330	Amygdala	7H+8H+9G	18mo	m	aging	0.0306332	0.813523	rep2	0.5	Glut	AMY-1+AMY-2+AMY-3	14	2-5	PB Evx2 Glut	PB Evx2 Glut
0.00824438	0.844813	0.843523	0.038015	0.0300181	737255	Amygdala	7H+8H+9G	18mo	m	aging	0.0305157	0.814545	rep2	0.5	Glut	AMY-1+AMY-2+AMY-3	14	2-8	MEA-COA-BMA Ccdc42 Glut	MEA-COA Glut
0.00841262	0.788966	0.787175	0.03582	0.02764	836475	Amygdala	7H+8H+9G	18mo	m	aging	0.0348976	0.924166	rep2	0.5	Glut	AMY-1+AMY-2+AMY-3	20	16-5	LA-BLA-BMA-PA Glut	LA-BLA-BMA-PA Glut
0.00912739	0.818368	0.816695	0.0310896	0.0221645	1768873	Amygdala	7H+8H+9G	18mo	m	aging	0.0721443	1.95431	rep2	0.5	Gaba	AMY-1+AMY-2+AMY-3	22	9-1	MEA-BST Sox6 Gaba	MEA-BST Gaba
0.00769205	0.850607	0.849449	0.029848	0.0223277	807857	Amygdala	7H+8H+9G	18mo	m	aging	0.0336069	0.892548	rep2	0.5	Gaba	AMY-1+AMY-2+AMY-3	22	9-2	MEA-BST Sox6 Gaba	MEA-BST Gaba
0.00981243	0.787602	0.785497	0.0414926	0.0319941	609087	Amygdala	7H+8H+9G	18mo	m	aging	0.0255404	0.67294	rep2	0.5	Glut	AMY-1+AMY-2+AMY-3	20	16-5	LA-BLA-BMA-PA Glut	LA-BLA-BMA-PA Glut
0.0069199	0.808964	0.807633	0.0207966	0.0139734	933713	Amygdala	7H+8H+9G	18mo	m	aging	0.0388752	1.0316	rep2	0.5	Gaba	AMY-1+AMY-2+AMY-3	6	12-2	STR-PAL Chst9 Gaba	STR-PAL Chst9 Gaba
0.00819146	0.829962	0.828557	0.0312726	0.0232718	670299	Amygdala	7H+8H+9G	18mo	m	aging	0.027949	0.740569	rep2	0.5	Glut	AMY-1+AMY-2+AMY-3	14	2-6	MEA-COA-BMA Ccdc42 Glut	MEA-COA Glut
0.00881909	0.843323	0.841929	0.0396627	0.031118	839089	Amygdala	7H+8H+9G	18mo	m	aging	0.03506	0.927054	rep2	0.5	Glut	AMY-1+AMY-2+AMY-3	14	2-8	MEA-COA-BMA Ccdc42 Glut	MEA-COA Glut
0.00836429	0.802238	0.80057	0.034672	0.0265296	841636	Amygdala	7H+8H+9G	18mo	m	aging	0.0353846	0.929868	rep2	0.5	Glut	AMY-1+AMY-2+AMY-3	14	2-4	MEA-COA-BMA Ccdc42 Glut	MEA-COA Glut
0.00734376	0.806773	0.805343	0.0253495	0.018139	830665	Amygdala	7H+8H+9G	18mo	m	aging	0.0344334	0.917747	rep2	0.5	Gaba	AMY-1+AMY-2+AMY-3	2	0-1	STR D1 Gaba	STR D1 Gaba
0.00831891	0.843694	0.842383	0.0331599	0.0250493	691074	Amygdala	7H+8H+9G	18mo	m	aging	0.0287573	0.763522	rep2	0.5	Gaba	AMY-1+AMY-2+AMY-3	22	9-17	MEA-BST Lhx6 Nr2e1 Gaba	MEA-BST Gaba
0.0100498	0.852751	0.851256	0.0453729	0.0356816	615863	Amygdala	7H+8H+9G	18mo	m	aging	0.0255912	0.680427	rep2	0.5	Gaba	AMY-1+AMY-2+AMY-3	41	9-2	NDB-SI-MA-STRv Lhx8 Gaba	NDB-SI-MA-STRv Lhx8 Gaba
0.00993495	0.826187	0.824443	0.0421082	0.0324961	628882	Amygdala	7H+8H+9G	18mo	m	aging	0.0259623	0.69481	rep2	0.5	Gaba	AMY-1+AMY-2+AMY-3	10	13-1	Pvalb Gaba	Pvalb Gaba
0.00854072	0.824474	0.822962	0.029119	0.0207556	850277	Amygdala	7H+8H+9G	18mo	m	aging	0.0348817	0.939415	rep2	0.5	Gaba	AMY-1+AMY-2+AMY-3	25	9-6	CEA-BST Six3 Cyp26b1 Gaba	CEA-BST Gaba
0.0082339	0.830649	0.829243	0.0306706	0.022623	673244	Amygdala	7H+8H+9G	18mo	m	aging	0.0278461	0.743823	rep2	0.5	Gaba	AMY-1+AMY-2+AMY-3	22	9-1	MEA-BST Sox6 Gaba	MEA-BST Gaba
0.00951448	0.834859	0.833273	0.0422383	0.0330382	842407	Amygdala	7H+8H+9G	18mo	m	aging	0.0350064	0.93072	rep2	0.5	Gaba	AMY-1+AMY-2+AMY-3	36	0-9	CEA-BST Ebf1 Pdyn Gaba	CEA-BST Gaba
0.00680328	0.802446	0.801092	0.0181412	0.0114156	843159	Amygdala	7H+8H+9G	18mo	m	aging	0.0347592	0.931551	rep2	0.5	Gaba	AMY-1+AMY-2+AMY-3	6	12-1	STR-PAL Chst9 Gaba	STR-PAL Chst9 Gaba
0.00708594	0.806688	0.805308	0.017535	0.0105236	850654	Amygdala	7H+8H+9G	18mo	m	aging	0.0353459	0.939832	rep2	0.5	Gaba	AMY-1+AMY-2+AMY-3	6	12-1	STR-PAL Chst9 Gaba	STR-PAL Chst9 Gaba
0.0093113	0.829749	0.828149	0.0375179	0.0284717	560322	Amygdala	7H+8H+9G	18mo	m	aging	0.0236142	0.619063	rep2	0.5	Gaba	AMY-1+AMY-2+AMY-3	39	9-0	NDB-SI-MA-STRv Lhx8 Gaba	NDB-SI-MA-STRv Lhx8 Gaba
0.00730711	0.811471	0.810083	0.0230297	0.0158383	826406	Amygdala	7H+8H+9G	18mo	m	aging	0.0344564	0.913042	rep2	0.5	Gaba	AMY-1+AMY-2+AMY-3	6	12-7	STR-PAL Chst9 Gaba	STR-PAL Chst9 Gaba
0.0105951	0.859503	0.857998	0.0428878	0.0326385	820230	Amygdala	7H+8H+9G	18mo	m	aging	0.0340559	0.906218	rep2	0.5	Gaba	AMY-1+AMY-2+AMY-3	39	9-0	SI-MPO-LPO Lhx8 Gaba	SI-MPO-LPO Lhx8 Gaba
0.00774837	0.826361	0.825005	0.0300004	0.0224258	961957	Amygdala	7H+8H+9G	18mo	m	aging	0.0395192	1.0628	rep2	0.5	Glut	AMY-1+AMY-2+AMY-3	14	2-4	MEA-BST Otp Zic2 Glut	MEA-COA Glut
0.00789269	0.811561	0.810062	0.0290641	0.0213398	785289	Amygdala	7H+8H+9G	18mo	m	aging	0.0325176	0.867614	rep2	0.5	Glut	AMY-1+AMY-2+AMY-3	33	18-2	IT EP-CLA Glut	IT EP-CLA Glut
0.00741696	0.816714	0.815345	0.0250694	0.0177843	657104	Amygdala	7H+8H+9G	18mo	m	aging	0.0271897	0.725991	rep2	0.5	Gaba	AMY-1+AMY-2+AMY-3	25	9-6	CEA-BST Six3 Cyp26b1 Gaba	CEA-BST Gaba
0.00857559	0.83723	0.835822	0.0357088	0.0273679	1412480	Amygdala	7H+8H+9G	18mo	m	aging	0.0569109	1.56056	rep2	0.5	Glut	AMY-1+AMY-2+AMY-3	22	9-2	LA-BLA-BMA-PA Glut	LA-BLA-BMA-PA Glut
0.00746775	0.834538	0.833293	0.0248506	0.0175136	412400	Amygdala	7H+8H+9G	18mo	m	aging	0.0174514	0.581043	rep2	0.5	Gaba	AMY-1+AMY-2+AMY-3	22	9-1	MEA-BST Sox6 Gaba	MEA-BST Gaba
0.0101679	0.778322	0.776044	0.0454806	0.0356755	377100	Amygdala	7H+8H+9G	18mo	m	aging	0.015942	0.531308	rep2	0.5	Glut	AMY-1+AMY-2+AMY-3	20	16-3	LA-BLA-BMA-PA Glut	LA-BLA-BMA-PA Glut
0.00871027	0.852335	0.851037	0.039106	0.0306628	874639	Amygdala	7H+8H+9G	18mo	m	aging	0.03667	1.23231	rep2	0.5	Gaba	AMY-1+AMY-2+AMY-3	36	0-9	CEA-BST Ebf1 Pdyn Gaba	CEA-BST Gaba
0.00795925	0.789476	0.787787	0.0334819	0.0257275	418956	Amygdala	7H+8H+9G	18mo	m	aging	0.0176755	0.59028	rep2	0.5	Glut	AMY-1+AMY-2+AMY-3	20	16-1	LA-BLA-BMA-PA Glut	LA-BLA-BMA-PA Glut
0.00942109	0.844182	0.8427	0.0376222	0.0284693	537613	Amygdala	7H+8H+9G	18mo	m	aging	0.0227729	0.75746	rep2	0.5	Glut	AMY-1+AMY-2+AMY-3	14	2-5	COAa-PAA-MEA Barhl2 Glut	MEA-COA Glut
0.00721802	0.809382	0.807996	0.0267248	0.0196486	583395	Amygdala	7H+8H+9G	18mo	m	aging	0.0247839	0.821964	rep2	0.5	Gaba	AMY-1+AMY-2+AMY-3	2	0-11	STR D1 Gaba	STR D1 Gaba
0.007146	0.83721	0.836038	0.0245019	0.0174808	429693	Amygdala	7H+8H+9G	18mo	m	aging	0.018048	0.605408	rep2	0.5	Gaba	AMY-1+AMY-2+AMY-3	36	0-9	BST-MPN Six3 Nrgn Gaba	CEA-BST Gaba
0.0109535	0.819019	0.817015	0.0516817	0.0411793	421629	Amygdala	7H+8H+9G	18mo	m	aging	0.0179194	0.594047	rep2	0.5	Glut	AMY-1+AMY-2+AMY-3	20	16-4	LA-BLA-BMA-PA Glut	LA-BLA-BMA-PA Glut
0.00779905	0.822112	0.820714	0.0318771	0.0242673	910934	Amygdala	7H+8H+9G	18mo	m	aging	0.0384484	1.28344	rep2	0.5	Gaba	AMY-1+AMY-2+AMY-3	14	2-6	CEA-AAA-BST Six3 Sp9 Gaba	CEA-BST Gaba
0.0059029	0.815902	0.814809	0.0187119	0.0128851	484066	Amygdala	7H+8H+9G	18mo	m	aging	0.020467	0.682016	rep2	0.5	Gaba	AMY-1+AMY-2+AMY-3	6	12-2	STR-PAL Chst9 Gaba	STR-PAL Chst9 Gaba
0.0083889	0.821396	0.819885	0.031607	0.0234145	437039	Amygdala	7H+8H+9G	18mo	m	aging	0.0184031	0.615758	rep2	0.5	Glut	AMY-1+AMY-2+AMY-3	14	2-4	MEA-COA-BMA Ccdc42 Glut	MEA-COA Glut
0.00893732	0.794271	0.792416	0.0353268	0.0266275	595209	Amygdala	7H+8H+9G	18mo	m	aging	0.0252629	0.838609	rep2	0.5	Glut	AMY-1+AMY-2+AMY-3	20	16-1	LA-BLA-BMA-PA Glut	LA-BLA-BMA-PA Glut
0.00827997	0.821605	0.820116	0.0344782	0.026417	620500	Amygdala	7H+8H+9G	18mo	m	aging	0.026356	0.874242	rep2	0.5	Gaba	AMY-1+AMY-2+AMY-3	25	9-5	IA Mgp Gaba	CEA-BST Gaba
0.00848695	0.844145	0.842811	0.0392163	0.0309924	399991	Amygdala	7H+8H+9G	18mo	m	aging	0.0168019	0.56356	rep2	0.5	Gaba	AMY-1+AMY-2+AMY-3	22	9-16	MEA-BST Sox6 Gaba	MEA-BST Gaba
0.00904337	0.85969	0.85841	0.0397814	0.0310186	465691	Amygdala	7H+8H+9G	18mo	m	aging	0.0197397	0.656127	rep2	0.5	Gaba	AMY-1+AMY-2+AMY-3	22	9-2	MEA-BST Sox6 Gaba	MEA-BST Gaba
0.0107715	0.841868	0.840146	0.0502765	0.0399352	621267	Amygdala	7H+8H+9G	18mo	m	aging	0.0265051	0.875323	rep2	0.5	Glut	AMY-1+AMY-2+AMY-3	14	2-8	MEA-COA-BMA Ccdc42 Glut	MEA-COA Glut
0.00692987	0.798907	0.797503	0.0242011	0.0173918	549223	Amygdala	7H+8H+9G	18mo	m	aging	0.0232114	0.773818	rep2	0.5	Glut	AMY-1+AMY-2+AMY-3	20	16-6	LA-BLA-BMA-PA Glut	LA-BLA-BMA-PA Glut
0.00704474	0.82538	0.824141	0.0267464	0.0198415	567070	Amygdala	7H+8H+9G	18mo	m	aging	0.0239551	0.798963	rep2	0.5	Gaba	AMY-1+AMY-2+AMY-3	2	0-11	STR D1 Gaba	STR D1 Gaba
0.0108089	0.797703	0.795493	0.0309496	0.0203607	456186	Amygdala	7H+8H+9G	18mo	m	aging	0.019372	0.642735	rep2	0.5	Glut	AMY-1+AMY-2+AMY-3	20	16-1	LA-BLA-BMA-PA Glut	LA-BLA-BMA-PA Glut
0.0114195	0.859982	0.858365	0.0389408	0.0278392	497962	Amygdala	7H+8H+9G	18mo	m	aging	0.021097	0.701595	rep2	0.5	Gaba	AMY-1+AMY-2+AMY-3	39	3-3	SI-MPO-LPO Lhx8 Gaba	SI-MPO-LPO Lhx8 Gaba
0.00841765	0.863697	0.86254	0.0348824	0.0266895	555777	Amygdala	7H+8H+9G	18mo	m	aging	0.0235638	0.783052	rep2	0.5	Gaba	AMY-1+AMY-2+AMY-3	22	9-10	MEA-BST Lhx6 Sp9 Gaba	MEA-BST Gaba
0.0072521	0.806053	0.804637	0.0278511	0.0207495	524376	Amygdala	7H+8H+9G	18mo	m	aging	0.0221895	0.73881	rep2	0.5	Glut	AMY-1+AMY-2+AMY-3	20	16-1	LA-BLA-BMA-PA Glut	LA-BLA-BMA-PA Glut
0.00632131	0.79728	0.79599	0.0220289	0.0158075	1086791	Amygdala	7H+8H+9G	18mo	m	aging	0.045322	1.53121	rep2	0.5	Gaba	AMY-1+AMY-2+AMY-3	14	2-13	STR D2 Gaba	STR D2 Gaba
0.0109465	0.843703	0.841973	0.0435594	0.0329738	603565	Amygdala	7H+8H+9G	18mo	m	aging	0.0256735	0.850382	rep2	0.5	Glut	AMY-1+AMY-2+AMY-3	14	2-5	COAa-PAA-MEA Barhl2 Glut	MEA-COA Glut
0.00848008	0.798809	0.797088	0.0292167	0.0209139	551124	Amygdala	7H+8H+9G	18mo	m	aging	0.0233839	0.776496	rep2	0.5	Glut	AMY-1+AMY-2+AMY-3	20	16-6	LA-BLA-BMA-PA Glut	LA-BLA-BMA-PA Glut
0.0105261	0.831154	0.829358	0.035457	0.0251961	424325	Amygdala	7H+8H+9G	18mo	m	aging	0.0180609	0.597845	rep2	0.5	Glut	AMY-1+AMY-2+AMY-3	14	2-6	MEA-COA-BMA Ccdc42 Glut	MEA-COA Glut
0.00865806	0.815615	0.814005	0.0313458	0.0228859	521098	Amygdala	7H+8H+9G	18mo	m	aging	0.0220664	0.734192	rep2	0.5	Gaba	AMY-1+AMY-2+AMY-3	25	9-6	CEA-BST Six3 Cyp26b1 Gaba	CEA-BST Gaba
0.0090649	0.80979	0.80805	0.0359784	0.0271597	580021	Amygdala	7H+8H+9G	18mo	m	aging	0.0245544	0.81721	rep2	0.5	Gaba	AMY-1+AMY-2+AMY-3	25	9-3	CEA-BST Six3 Cyp26b1 Gaba	CEA-BST Gaba
0.00684028	0.818294	0.817043	0.0213376	0.0145972	587114	Amygdala	7H+8H+9G	18mo	m	aging	0.0247853	0.827204	rep2	0.5	Gaba	AMY-1+AMY-2+AMY-3	22	9-8	MEA-BST Lhx6 Nfib Gaba	MEA-BST Gaba
0.009464	0.799128	0.797209	0.0270743	0.0177785	1245017	Amygdala	7H+8H+9G	18mo	m	aging	0.0524062	1.75414	rep2	0.5	Glut	AMY-1+AMY-2+AMY-3	22	9-8	L4/5 IT CTX Glut	L4/5 IT CTX Glut
0.00869152	0.821651	0.820087	0.0333809	0.0249058	1090728	Amygdala	7H+8H+9G	18mo	m	aging	0.0454714	1.53676	rep2	0.5	Gaba	AMY-1+AMY-2+AMY-3	37	23-2	STR Prox1 Lhx6 Gaba	STR Gaba
0.0103862	0.851091	0.849528	0.0370501	0.0269438	536150	Amygdala	7H+8H+9G	18mo	m	aging	0.0226831	0.755399	rep2	0.5	Gaba	AMY-1+AMY-2+AMY-3	23	0-10	SI-MA-ACB Ebf1 Bnc2 Gaba	CEA-BST Gaba
0.00737676	0.831093	0.829837	0.030823	0.0236205	483249	Amygdala	7H+8H+9G	18mo	m	aging	0.020437	0.680865	rep2	0.5	Glut	AMY-1+AMY-2+AMY-3	20	16-4	MEA Slc17a7 Glut	MEA-COA Glut
0.00957316	0.850516	0.849071	0.0433416	0.0340949	492330	Amygdala	7H+8H+9G	18mo	m	aging	0.020822	0.693659	rep2	0.5	Gaba	AMY-1+AMY-2+AMY-3	39	9-0	NDB-SI-MA-STRv Lhx8 Gaba	NDB-SI-MA-STRv Lhx8 Gaba
0.0101462	0.868473	0.867124	0.0407482	0.0309157	526673	Amygdala	7H+8H+9G	18mo	m	aging	0.0222023	0.742046	rep2	0.5	Glut	AMY-1+AMY-2+AMY-3	14	2-5	COAa-PAA-MEA Barhl2 Glut	MEA-COA Glut
0.00867727	0.847061	0.845722	0.0310173	0.0225355	527618	Amygdala	7H+8H+9G	18mo	m	aging	0.0222339	0.743378	rep2	0.5	Gaba	AMY-1+AMY-2+AMY-3	10	13-11	Sst Gaba	Sst Gaba
0.00903249	0.80799	0.80624	0.0264438	0.01757	602278	Amygdala	7H+8H+9G	18mo	m	aging	0.0254589	0.848569	rep2	0.5	Gaba	AMY-1+AMY-2+AMY-3	8	7-8	STR D2 Gaba	STR D2 Gaba
0.0101623	0.8355	0.833811	0.0465783	0.0367898	537988	Amygdala	7H+8H+9G	18mo	m	aging	0.0226685	0.757988	rep2	0.5	Gaba	AMY-1+AMY-2+AMY-3	10	13-1	Pvalb Gaba	Pvalb Gaba
0.0107566	0.83054	0.828697	0.0374617	0.0269955	596392	Amygdala	7H+8H+9G	18mo	m	aging	0.025265	0.840276	rep2	0.5	Glut	AMY-1+AMY-2+AMY-3	14	2-4	MEA-COA-BMA Ccdc42 Glut	MEA-COA Glut
0.00929532	0.839855	0.838352	0.0344813	0.0254223	502512	Amygdala	7H+8H+9G	18mo	m	aging	0.0211823	0.708005	rep2	0.5	Gaba	AMY-1+AMY-2+AMY-3	37	23-2	MEA-BST Lhx6 Nfib Gaba	MEA-BST Gaba
0.0086793	0.775814	0.773852	0.0396753	0.0312674	499759	Amygdala	7H+8H+9G	18mo	m	aging	0.0212227	0.704126	rep2	0.5	Glut	AMY-1+AMY-2+AMY-3	20	16-5	LA-BLA-BMA-PA Glut	LA-BLA-BMA-PA Glut
0.00566426	0.809058	0.807971	0.0194063	0.0138203	460906	Amygdala	7H+8H+9G	18mo	m	aging	0.0193598	0.649385	rep2	0.5	Gaba	AMY-1+AMY-2+AMY-3	6	12-2	STR-PAL Chst9 Gaba	STR-PAL Chst9 Gaba
0.00999873	0.790304	0.788186	0.0374854	0.0277643	582356	Amygdala	7H+8H+9G	18mo	m	aging	0.0246332	0.8205	rep2	0.5	Glut	AMY-1+AMY-2+AMY-3	50	27-3	LA-BLA-BMA-PA Glut	LA-BLA-BMA-PA Glut
0.00939384	0.846001	0.844541	0.0397487	0.0306427	598521	Amygdala	7H+8H+9G	18mo	m	aging	0.0253826	0.843275	rep2	0.5	Gaba	AMY-1+AMY-2+AMY-3	39	9-0	NDB-SI-MA-STRv Lhx8 Gaba	NDB-SI-MA-STRv Lhx8 Gaba
0.00965337	0.845031	0.84352	0.0409728	0.0316247	594091	Amygdala	7H+8H+9G	18mo	m	aging	0.0251013	0.837034	rep2	0.5	Gaba	AMY-1+AMY-2+AMY-3	23	0-10	ACB-BST-FS D1 Gaba	CEA-BST Gaba
0.00781557	0.831684	0.830358	0.024489	0.0168048	590187	Amygdala	7H+8H+9G	18mo	m	aging	0.0251473	0.831533	rep2	0.5	Gaba	AMY-1+AMY-2+AMY-3	25	9-5	CEA-AAA-BST Six3 Sp9 Gaba	CEA-BST Gaba
0.00850661	0.848385	0.847085	0.0357494	0.0274766	568019	Amygdala	7H+8H+9G	18mo	m	aging	0.0238858	0.8003	rep2	0.5	Gaba	AMY-1+AMY-2+AMY-3	25	9-3	CEA-BST Six3 Cyp26b1 Gaba	CEA-BST Gaba
0.00780746	0.82326	0.821869	0.0248822	0.0172091	521131	Amygdala	7H+8H+9G	18mo	m	aging	0.0218465	0.734238	rep2	0.5	Gaba	AMY-1+AMY-2+AMY-3	6	12-1	STR-PAL Chst9 Gaba	STR-PAL Chst9 Gaba
0.00689154	0.813574	0.81228	0.0194442	0.0126398	479490	Amygdala	7H+8H+9G	18mo	m	aging	0.0202659	0.675569	rep2	0.5	Gaba	AMY-1+AMY-2+AMY-3	6	12-1	STR-PAL Chst9 Gaba	STR-PAL Chst9 Gaba
0.0108511	0.845104	0.843405	0.0366813	0.0261135	517194	Amygdala	7H+8H+9G	18mo	m	aging	0.0218427	0.728691	rep2	0.5	Glut	AMY-1+AMY-2+AMY-3	14	2-8	MEA-COA-BMA Ccdc42 Glut	MEA-COA Glut
0.00829969	0.823823	0.822349	0.0345963	0.0265167	481875	Amygdala	7H+8H+9G	18mo	m	aging	0.0202529	0.678929	rep2	0.5	Glut	AMY-1+AMY-2+AMY-3	14	2-4	COAa-PAA-MEA Barhl2 Glut	MEA-COA Glut
0.0107807	0.840054	0.838311	0.0479216	0.0375456	463087	Amygdala	7H+8H+9G	18mo	m	aging	0.0194558	0.652458	rep2	0.5	Glut	AMY-1+AMY-2+AMY-3	14	2-5	PB Evx2 Glut	PB Evx2 Glut
0.00650549	0.820448	0.819272	0.0213326	0.0149242	679327	Amygdala	7H+8H+9G	18mo	m	aging	0.0284427	0.957125	rep2	0.5	Gaba	AMY-1+AMY-2+AMY-3	6	12-2	STR-PAL Chst9 Gaba	STR-PAL Chst9 Gaba
0.00831008	0.843966	0.842658	0.0374791	0.0294135	540066	Amygdala	7H+8H+9G	18mo	m	aging	0.0226024	0.760916	rep2	0.5	Glut	AMY-1+AMY-2+AMY-3	14	2-5	COAa-PAA-MEA Barhl2 Glut	MEA-COA Glut
0.00829941	0.80119	0.799527	0.0282246	0.020092	703728	Amygdala	7H+8H+9G	18mo	m	aging	0.0294876	0.991505	rep2	0.5	Gaba	AMY-1+AMY-2+AMY-3	2	0-5	STR D1 Gaba	STR D1 Gaba
0.00918663	0.827443	0.825843	0.0343292	0.0253757	512822	Amygdala	7H+8H+9G	18mo	m	aging	0.0212748	0.722531	rep2	0.5	Glut	AMY-1+AMY-2+AMY-3	14	2-4	MEA-COA-BMA Ccdc42 Glut	MEA-COA Glut
0.0118445	0.795431	0.792979	0.0313817	0.0197714	593597	Amygdala	7H+8H+9G	18mo	m	aging	0.0248777	0.836338	rep2	0.5	Glut	AMY-1+AMY-2+AMY-3	20	16-2	MEA Slc17a7 Glut	MEA Slc17a7 Glut
0.00857418	0.849083	0.847777	0.0375357	0.029212	614742	Amygdala	7H+8H+9G	18mo	m	aging	0.0255809	0.86613	rep2	0.5	Gaba	AMY-1+AMY-2+AMY-3	22	9-2	MEA-BST Lhx6 Sp9 Gaba	MEA-BST Gaba
0.00872366	0.826762	0.825238	0.0335778	0.0250729	593074	Amygdala	7H+8H+9G	18mo	m	aging	0.0248277	0.835601	rep2	0.5	Gaba	AMY-1+AMY-2+AMY-3	19	14-6	Lamp5 Gaba	Lamp5 Gaba
0.00741451	0.815469	0.81409	0.0280516	0.0207912	805008	Amygdala	7H+8H+9G	18mo	m	aging	0.0339655	1.1342	rep2	0.5	Gaba	AMY-1+AMY-2+AMY-3	22	9-11	MEA-BST Sox6 Gaba	MEA-BST Gaba
0.00638818	0.827118	0.826006	0.0213158	0.0150236	692335	Amygdala	7H+8H+9G	18mo	m	aging	0.0291225	0.975453	rep2	0.5	Gaba	AMY-1+AMY-2+AMY-3	6	12-1	STR-PAL Chst9 Gaba	STR-PAL Chst9 Gaba
0.00828615	0.800822	0.799158	0.0252577	0.0171133	755937	Amygdala	7H+8H+9G	18mo	m	aging	0.0316269	1.06506	rep2	0.5	Gaba	AMY-1+AMY-2+AMY-3	25	9-6	CEA-BST Six3 Cyp26b1 Gaba	CEA-BST Gaba
0.0089253	0.804918	0.803161	0.026036	0.0172648	573274	Amygdala	7H+8H+9G	18mo	m	aging	0.0239646	0.807704	rep2	0.5	Gaba	AMY-1+AMY-2+AMY-3	25	9-6	CEA-BST Six3 Cyp26b1 Gaba	CEA-BST Gaba
0.00859957	0.838783	0.837384	0.0357979	0.0274342	627356	Amygdala	7H+8H+9G	18mo	m	aging	0.0261388	0.883902	rep2	0.5	Gaba	AMY-1+AMY-2+AMY-3	36	0-9	CEA-BST Ebf1 Pdyn Gaba	CEA-BST Gaba
0.007005	0.820752	0.819487	0.0223692	0.0154726	675409	Amygdala	7H+8H+9G	18mo	m	aging	0.0284462	0.951605	rep2	0.5	Gaba	AMY-1+AMY-2+AMY-3	6	12-2	STR-PAL Chst9 Gaba	STR-PAL Chst9 Gaba
0.0084283	0.800502	0.798806	0.0309783	0.0227416	774351	Amygdala	7H+8H+9G	18mo	m	aging	0.0323071	1.09101	rep2	0.5	Glut	AMY-1+AMY-2+AMY-3	20	16-4	LA-BLA-BMA-PA Glut	LA-BLA-BMA-PA Glut
0.00715304	0.823717	0.822447	0.0213754	0.0143248	607652	Amygdala	7H+8H+9G	18mo	m	aging	0.0254286	0.85614	rep2	0.5	Gaba	AMY-1+AMY-2+AMY-3	22	9-1	MEA-BST Lhx6 Sp9 Gaba	MEA-BST Gaba
0.0102946	0.796521	0.794404	0.0465421	0.0366245	608047	Amygdala	7H+8H+9G	18mo	m	aging	0.0254838	0.856697	rep2	0.5	Glut	AMY-1+AMY-2+AMY-3	20	16-4	LA-BLA-BMA-PA Glut	LA-BLA-BMA-PA Glut
0.00780936	0.819179	0.817755	0.0329361	0.0253245	1549179	Amygdala	7H+8H+9G	18mo	m	aging	0.0643861	2.18269	rep2	0.5	Gaba	AMY-1+AMY-2+AMY-3	2	0-11	STR D1 Gaba	STR D1 Gaba
0.00732393	0.831874	0.830634	0.0232443	0.0160378	809992	Amygdala	7H+8H+9G	18mo	m	aging	0.0341545	1.14122	rep2	0.5	Gaba	AMY-1+AMY-2+AMY-3	6	12-3	STR-PAL Chst9 Gaba	STR-PAL Chst9 Gaba
0.011	0.861457	0.859916	0.050711	0.0401527	526446	Amygdala	7H+8H+9G	18mo	m	aging	0.0219866	0.741727	rep2	0.5	Gaba	AMY-1+AMY-2+AMY-3	39	9-0	SI-MPO-LPO Lhx8 Gaba	SI-MPO-LPO Lhx8 Gaba
0.00760364	0.818449	0.817058	0.0296823	0.0222478	597820	Amygdala	7H+8H+9G	18mo	m	aging	0.0249355	0.842288	rep2	0.5	Glut	AMY-1+AMY-2+AMY-3	14	2-4	MEA-COA-BMA Ccdc42 Glut	MEA-COA Glut
0.0102087	0.843706	0.842093	0.0430395	0.0331694	664074	Amygdala	7H+8H+9G	18mo	m	aging	0.0277658	0.935635	rep2	0.5	Gaba	AMY-1+AMY-2+AMY-3	36	0-10	BST-SI-AAA Six3 Slc22a3 Gaba	CEA-BST Gaba
0.00866111	0.79185	0.790031	0.0310148	0.0225489	638415	Amygdala	7H+8H+9G	18mo	m	aging	0.0269039	0.899483	rep2	0.5	Glut	AMY-1+AMY-2+AMY-3	20	16-1	LA-BLA-BMA-PA Glut	LA-BLA-BMA-PA Glut
0.00857878	0.863508	0.862327	0.0372397	0.0289089	587893	Amygdala	7H+8H+9G	18mo	m	aging	0.0246525	0.828301	rep2	0.5	Gaba	AMY-1+AMY-2+AMY-3	39	9-0	SI-MPO-LPO Lhx8 Gaba	SI-MPO-LPO Lhx8 Gaba
0.0075444	0.784342	0.782702	0.0314801	0.0241176	638282	Amygdala	7H+8H+9G	18mo	m	aging	0.0265464	0.899296	rep2	0.5	Glut	AMY-1+AMY-2+AMY-3	20	16-1	LA-BLA-BMA-PA Glut	LA-BLA-BMA-PA Glut
0.00993883	0.852998	0.851523	0.0399342	0.0302965	739133	Amygdala	7H+8H+9G	18mo	m	aging	0.0311106	1.04139	rep2	0.5	Gaba	AMY-1+AMY-2+AMY-3	36	0-10	BST-SI-AAA Six3 Slc22a3 Gaba	CEA-BST Gaba
0.00861972	0.823552	0.822018	0.0372044	0.0288333	603052	Amygdala	7H+8H+9G	18mo	m	aging	0.0253627	0.849659	rep2	0.5	Glut	AMY-1+AMY-2+AMY-3	14	2-12	MEA-COA-BMA Ccdc42 Glut	MEA-COA Glut
0.00854105	0.815046	0.813453	0.0316105	0.0232682	627893	Amygdala	7H+8H+9G	18mo	m	aging	0.0262339	0.884658	rep2	0.5	Glut	AMY-1+AMY-2+AMY-3	14	2-4	MEA-COA-BMA Ccdc42 Glut	MEA-COA Glut
0.0115888	0.841897	0.840044	0.0456887	0.0344997	718982	Amygdala	7H+8H+9G	18mo	m	aging	0.0301392	1.013	rep2	0.5	Gaba	AMY-1+AMY-2+AMY-3	37	23-7	STR Lhx8 Gaba	STR Gaba
0.0101465	0.83491	0.833218	0.0435955	0.0337919	401422	Amygdala	7H+8H+9G	18mo	m	aging	0.0168559	0.565576	rep2	0.5	Gaba	AMY-1+AMY-2+AMY-3	22	9-16	MEA-BST Sox6 Gaba	MEA-BST Gaba
0.00727089	0.84415	0.843008	0.0302624	0.0231599	797939	Amygdala	7H+8H+9G	18mo	m	aging	0.0335319	1.12424	rep2	0.5	Glut	AMY-1+AMY-2+AMY-3	14	2-13	MEA-BST Otp Zic2 Glut	MEA-COA Glut
0.00832193	0.827358	0.825909	0.0341075	0.026002	730473	Amygdala	7H+8H+9G	18mo	m	aging	0.0307743	1.02919	rep2	0.5	Gaba	AMY-1+AMY-2+AMY-3	36	0-9	CEA-BST Ebf1 Pdyn Gaba	CEA-BST Gaba
0.0105767	0.80446	0.80237	0.0373092	0.0270182	759649	Amygdala	7H+8H+9G	18mo	m	aging	0.0319509	1.07029	rep2	0.5	Glut	AMY-1+AMY-2+AMY-3	20	16-1	LA-BLA-BMA-PA Glut	LA-BLA-BMA-PA Glut
0.00909103	0.834917	0.833402	0.0366354	0.0277971	675969	Amygdala	7H+8H+9G	18mo	m	aging	0.0282513	0.952394	rep2	0.5	Gaba	AMY-1+AMY-2+AMY-3	22	9-8	MEA-BST Lhx6 Nfib Gaba	MEA-BST Gaba
0.00791603	0.764725	0.762847	0.0312857	0.0235561	656852	Amygdala	7H+8H+9G	18mo	m	aging	0.0276992	0.92546	rep2	0.5	Glut	AMY-1+AMY-2+AMY-3	20	16-1	LA-BLA-BMA-PA Glut	LA-BLA-BMA-PA Glut
0.00951339	0.817834	0.816085	0.0395069	0.0302816	752245	Amygdala	7H+8H+9G	18mo	m	aging	0.0314812	1.05986	rep2	0.5	Gaba	AMY-1+AMY-2+AMY-3	36	0-9	CEA-BST Ebf1 Pdyn Gaba	CEA-BST Gaba
0.00986571	0.839655	0.838058	0.042512	0.0329716	735779	Amygdala	7H+8H+9G	18mo	m	aging	0.0307572	1.03666	rep2	0.5	Gaba	AMY-1+AMY-2+AMY-3	22	9-16	MEA-BST Sox6 Gaba	MEA-BST Gaba
0.0099028	0.791791	0.789709	0.0290565	0.0193453	427033	Amygdala	7H+8H+9G	18mo	m	aging	0.0180954	0.60166	rep2	0.5	Gaba	AMY-1+AMY-2+AMY-3	11	7-8	STR D2 Gaba	STR D2 Gaba
0.00785686	0.818735	0.817299	0.0275474	0.0198465	655240	Amygdala	7H+8H+9G	18mo	m	aging	0.0274234	0.923189	rep2	0.5	Gaba	AMY-1+AMY-2+AMY-3	2	0-12	STR D1 Gaba	STR D1 Gaba
0.00621947	0.80656	0.805349	0.0179745	0.0118286	726485	Amygdala	7H+8H+9G	18mo	m	aging	0.0303735	1.02357	rep2	0.5	Gaba	AMY-1+AMY-2+AMY-3	6	12-1	STR-PAL Chst9 Gaba	STR-PAL Chst9 Gaba
0.00815731	0.817271	0.815768	0.0214748	0.0134271	790197	Amygdala	7H+8H+9G	18mo	m	aging	0.0330444	1.11333	rep2	0.5	Gaba	AMY-1+AMY-2+AMY-3	6	12-3	STR-PAL Chst9 Gaba	STR-PAL Chst9 Gaba
0.00780333	0.821192	0.819786	0.0303476	0.0227216	631076	Amygdala	7H+8H+9G	18mo	m	aging	0.026363	0.889143	rep2	0.5	Glut	AMY-1+AMY-2+AMY-3	14	2-6	MEA-COA-BMA Ccdc42 Glut	MEA-COA Glut
0.00727316	0.820319	0.819002	0.0303788	0.0232749	736853	Amygdala	7H+8H+9G	18mo	m	aging	0.0309736	1.03818	rep2	0.5	Glut	AMY-1+AMY-2+AMY-3	14	2-4	MEA-COA-BMA Ccdc42 Glut	MEA-COA Glut
0.008454	0.833787	0.83237	0.0292775	0.0210011	751390	Amygdala	7H+8H+9G	18mo	m	aging	0.0314665	1.05866	rep2	0.5	Glut	AMY-1+AMY-2+AMY-3	14	2-13	MEA-BST Otp Zic2 Glut	MEA-COA Glut
0.0109473	0.823986	0.822038	0.0427649	0.0321698	815303	Amygdala	7H+8H+9G	18mo	m	aging	0.0342187	1.14871	rep2	0.5	Glut	AMY-1+AMY-2+AMY-3	14	16-4	MEA-COA-BMA Ccdc42 Glut	MEA-COA Glut
0.00789704	0.844518	0.843281	0.0332441	0.0255488	661314	Amygdala	7H+8H+9G	18mo	m	aging	0.0278698	0.931746	rep2	0.5	Gaba	AMY-1+AMY-2+AMY-3	22	9-17	MEA-BST Lhx6 Nr2e1 Gaba	MEA-BST Gaba
0.00862433	0.837654	0.836242	0.0322548	0.023836	697293	Amygdala	7H+8H+9G	18mo	m	aging	0.0290772	0.982438	rep2	0.5	Glut	AMY-1+AMY-2+AMY-3	14	2-4	MEA Otp Foxp2 Glut	MEA-COA Glut
0.0089337	0.823422	0.82183	0.0252121	0.0164251	684059	Amygdala	7H+8H+9G	18mo	m	aging	0.0287103	0.963793	rep2	0.5	Gaba	AMY-1+AMY-2+AMY-3	6	12-3	STR-PAL Chst9 Gaba	STR-PAL Chst9 Gaba
0.0105979	0.831308	0.829501	0.0440512	0.0338116	589185	Amygdala	7H+8H+9G	18mo	m	aging	0.0247689	0.830122	rep2	0.5	Glut	AMY-1+AMY-2+AMY-3	20	16-4	LA-BLA-BMA-PA Glut	LA-BLA-BMA-PA Glut
0.00919548	0.832636	0.831082	0.0397109	0.0307986	633718	Amygdala	7H+8H+9G	18mo	m	aging	0.0266188	0.892865	rep2	0.5	Glut	AMY-1+AMY-2+AMY-3	14	2-12	COAa-PAA-MEA Barhl2 Glut	MEA-COA Glut
0.00651012	0.820172	0.818994	0.0214247	0.0150123	572142	Amygdala	7H+8H+9G	18mo	m	aging	0.023835	0.806109	rep2	0.5	Gaba	AMY-1+AMY-2+AMY-3	6	12-1	STR-PAL Chst9 Gaba	STR-PAL Chst9 Gaba
0.0097149	0.83111	0.829453	0.0358064	0.0263474	516341	Amygdala	7H+8H+9G	18mo	m	aging	0.021808	0.727489	rep2	0.5	Gaba	AMY-1+AMY-2+AMY-3	23	0-10	ACB-BST-FS D1 Gaba	CEA-BST Gaba
0.00941128	0.844467	0.84299	0.0350446	0.0258769	529906	Amygdala	7H+8H+9G	18mo	m	aging	0.0219397	0.746601	rep2	0.5	Glut	AMY-1+AMY-2+AMY-3	45	3-0	SI-MA-LPO-LHA Skor1 Glut	SI-MA-LPO-LHA Skor1 Glut
0.00762296	0.776274	0.774556	0.0312008	0.023759	507971	Amygdala	7H+8H+9G	18mo	m	aging	0.0209533	0.715697	rep2	0.5	Glut	AMY-1+AMY-2+AMY-3	20	16-7	LA-BLA-BMA-PA Glut	LA-BLA-BMA-PA Glut
0.00821128	0.835559	0.834198	0.0351256	0.0271371	617397	Amygdala	7H+8H+9G	18mo	m	aging	0.0255913	0.86987	rep2	0.5	Glut	AMY-1+AMY-2+AMY-3	14	2-4	MEA-COA-BMA Ccdc42 Glut	MEA-COA Glut
0.00712784	0.796696	0.795237	0.0255534	0.0185578	607080	Amygdala	7H+8H+9G	18mo	m	aging	0.0255832	0.855334	rep2	0.5	Gaba	AMY-1+AMY-2+AMY-3	23	0-0	STR D1 Gaba	STR D1 Gaba
0.00719711	0.848199	0.847099	0.0245378	0.0174664	598500	Amygdala	7H+8H+9G	18mo	m	aging	0.0249715	0.843246	rep2	0.5	Gaba	AMY-1+AMY-2+AMY-3	36	0-9	BST-MPN Six3 Nrgn Gaba	CEA-BST Gaba
0.00680453	0.825595	0.8244	0.0203438	0.013632	318531	Amygdala	7H+8H+9G	18mo	m	aging	0.0132311	0.448788	rep2	0.5	Gaba	AMY-1+AMY-2+AMY-3	6	12-2	STR-PAL Chst9 Gaba	STR-PAL Chst9 Gaba
0.00902995	0.83747	0.835989	0.0389833	0.0302263	532247	Amygdala	7H+8H+9G	18mo	m	aging	0.0223002	0.7499	rep2	0.5	Glut	AMY-1+AMY-2+AMY-3	14	2-4	MEA-COA-BMA Ccdc42 Glut	MEA-COA Glut
0.00909854	0.855995	0.854673	0.0384036	0.0295741	732091	Amygdala	7H+8H+9G	18mo	m	aging	0.0308753	1.03147	rep2	0.5	Gaba	AMY-1+AMY-2+AMY-3	22	9-10	MEA-BST Lhx6 Sp9 Gaba	MEA-BST Gaba
0.00713479	0.789131	0.787615	0.0238269	0.0168121	760102	Amygdala	7H+8H+9G	18mo	m	aging	0.0320497	1.07093	rep2	0.5	Gaba	AMY-1+AMY-2+AMY-3	19	14-0	Lamp5 Gaba	Lamp5 Gaba
0.00902063	0.852899	0.85156	0.0372836	0.0285202	582665	Amygdala	7H+8H+9G	18mo	m	aging	0.024499	0.820935	rep2	0.5	Gaba	AMY-1+AMY-2+AMY-3	39	9-0	NDB-SI-MA-STRv Lhx8 Gaba	NDB-SI-MA-STRv Lhx8 Gaba
0.0110205	0.828523	0.826612	0.0507659	0.0401884	721455	Amygdala	7H+8H+9G	18mo	m	aging	0.0306252	1.01648	rep2	0.5	Glut	AMY-1+AMY-2+AMY-3	14	2-7	COAa-PAA-MEA Barhl2 Glut	MEA-COA Glut
0.00818564	0.824936	0.823491	0.0330712	0.025091	738205	Amygdala	7H+8H+9G	18mo	m	aging	0.0310308	1.04008	rep2	0.5	Glut	AMY-1+AMY-2+AMY-3	14	2-4	MEA-COA-BMA Ccdc42 Glut	MEA-COA Glut
0.00818634	0.843707	0.842417	0.0367658	0.0288153	584437	Amygdala	7H+8H+9G	18mo	m	aging	0.0246378	0.823432	rep2	0.5	Glut	AMY-1+AMY-2+AMY-3	14	2-8	MEA Otp Foxp2 Glut	MEA-COA Glut
0.00870667	0.841908	0.840519	0.0318301	0.0233266	587182	Amygdala	7H+8H+9G	18mo	m	aging	0.0245908	0.827299	rep2	0.5	Gaba	AMY-1+AMY-2+AMY-3	25	9-4	CEA-AAA-BST Six3 Sp9 Gaba	CEA-BST Gaba
0.00796293	0.797699	0.796075	0.0296466	0.0218577	663160	Amygdala	7H+8H+9G	18mo	m	aging	0.0279144	0.934347	rep2	0.5	Glut	AMY-1+AMY-2+AMY-3	20	16-1	LA-BLA-BMA-PA Glut	LA-BLA-BMA-PA Glut
0.00844411	0.829166	0.827711	0.0354399	0.0272257	707461	Amygdala	7H+8H+9G	18mo	m	aging	0.029456	0.996764	rep2	0.5	Glut	AMY-1+AMY-2+AMY-3	20	16-4	MEA Slc17a7 Glut	MEA-COA Glut
0.00891737	0.842717	0.841302	0.0350306	0.0263482	751785	Amygdala	7H+8H+9G	18mo	m	aging	0.0317527	1.05921	rep2	0.5	Glut	AMY-1+AMY-2+AMY-3	14	2-4	MEA-COA-BMA Ccdc42 Glut	MEA-COA Glut
0.00884306	0.836968	0.835513	0.0370428	0.0284513	755678	Amygdala	7H+8H+9G	18mo	m	aging	0.0316854	1.0647	rep2	0.5	Glut	AMY-1+AMY-2+AMY-3	14	2-4	MEA-COA-BMA Ccdc42 Glut	MEA-COA Glut
0.00727374	0.828843	0.827589	0.0298672	0.022759	334994	Amygdala	7H+8H+9G	18mo	m	aging	0.0142422	0.471984	rep2	0.5	Gaba	AMY-1+AMY-2+AMY-3	25	9-5	CEA-AAA-BST Six3 Sp9 Gaba	CEA-BST Gaba
0.00807689	0.785598	0.783852	0.0304004	0.0225053	545794	Amygdala	7H+8H+9G	18mo	m	aging	0.0230125	0.768987	rep2	0.5	Glut	AMY-1+AMY-2+AMY-3	20	16-6	LA-BLA-BMA-PA Glut	LA-BLA-BMA-PA Glut
0.007447	0.813892	0.812496	0.0219315	0.0145932	570058	Amygdala	7H+8H+9G	18mo	m	aging	0.0237241	0.803173	rep2	0.5	Gaba	AMY-1+AMY-2+AMY-3	8	7-2	STR D2 Gaba	STR D2 Gaba
0.0101336	0.782351	0.780123	0.0442655	0.0344813	445751	Amygdala	7H+8H+9G	18mo	m	aging	0.0189018	0.628033	rep2	0.5	Glut	AMY-1+AMY-2+AMY-3	20	16-3	LA-BLA-BMA-PA Glut	LA-BLA-BMA-PA Glut
0.00868676	0.82772	0.82621	0.0322807	0.0238007	1138832	Amygdala	7H+8H+9G	18mo	m	aging	0.0472209	1.60454	rep2	0.5	Gaba	AMY-1+AMY-2+AMY-3	14	9-11	MEA-BST Lhx6 Nfib Gaba	MEA-BST Gaba
0.00896707	0.828164	0.826609	0.0373421	0.0286317	786280	Amygdala	7H+8H+9G	18mo	m	aging	0.0333623	1.10781	rep2	0.5	Gaba	AMY-1+AMY-2+AMY-3	22	9-14	MEA-BST Sox6 Gaba	MEA-BST Gaba
0.00792538	0.831078	0.829729	0.0300915	0.0223432	587682	Amygdala	7H+8H+9G	18mo	m	aging	0.0247026	0.828004	rep2	0.5	Gaba	AMY-1+AMY-2+AMY-3	22	9-1	MEA-BST Sox6 Gaba	MEA-BST Gaba
0.00913223	0.857024	0.855707	0.0409504	0.0321114	640028	Amygdala	7H+8H+9G	18mo	m	aging	0.0271177	0.901756	rep2	0.5	Gaba	AMY-1+AMY-2+AMY-3	36	0-10	CEA-BST Ebf1 Pdyn Gaba	CEA-BST Gaba
0.00771715	0.82495	0.823588	0.0276862	0.0201244	1727776	Amygdala	7H+8H+9G	18mo	m	aging	0.0717139	2.43432	rep2	0.5	Gaba	AMY-1+AMY-2+AMY-3	6	12-10	CEA-AAA-BST Six3 Sp9 Gaba	CEA-BST Gaba
0.00853109	0.771925	0.769962	0.0355322	0.0272334	576016	Amygdala	7H+8H+9G	18mo	m	aging	0.0241967	0.811567	rep2	0.5	Glut	AMY-1+AMY-2+AMY-3	20	16-7	LA-BLA-BMA-PA Glut	LA-BLA-BMA-PA Glut
0.00829718	0.844324	0.843022	0.0321278	0.02403	741695	Amygdala	7H+8H+9G	18mo	m	aging	0.0312664	1.045	rep2	0.5	Glut	AMY-1+AMY-2+AMY-3	45	3-0	SI-MA-LPO-LHA Skor1 Glut	SI-MA-LPO-LHA Skor1 Glut
0.00697187	0.837251	0.836109	0.0215599	0.0146905	634134	Amygdala	7H+8H+9G	18mo	m	aging	0.0265837	0.893452	rep2	0.5	Glut	AMY-1+AMY-2+AMY-3	14	2-8	MEA-COA-BMA Ccdc42 Glut	MEA-COA Glut
0.007532	0.852546	0.851427	0.0319516	0.0246049	561892	Amygdala	7H+8H+9G	18mo	m	aging	0.0232373	0.791668	rep2	0.5	Glut	AMY-1+AMY-2+AMY-3	14	2-7	MEA-COA-BMA Ccdc42 Glut	MEA-COA Glut
0.00927633	0.8463	0.844861	0.041607	0.0326334	664193	Amygdala	7H+8H+9G	18mo	m	aging	0.0280915	0.935803	rep2	0.5	Gaba	AMY-1+AMY-2+AMY-3	39	9-0	NDB-SI-MA-STRv Lhx8 Gaba	NDB-SI-MA-STRv Lhx8 Gaba
0.0078788	0.788567	0.786888	0.0315647	0.023874	830814	Amygdala	7H+8H+9G	18mo	m	aging	0.0350834	1.17056	rep2	0.5	Glut	AMY-1+AMY-2+AMY-3	20	16-1	LA-BLA-BMA-PA Glut	LA-BLA-BMA-PA Glut
0.00839503	0.818245	0.816706	0.030324	0.0221146	813734	Amygdala	7H+8H+9G	18mo	m	aging	0.034376	1.1465	rep2	0.5	Gaba	AMY-1+AMY-2+AMY-3	36	0-9	CEA-BST Ebf1 Pdyn Gaba	CEA-BST Gaba
0.00845537	0.861065	0.85988	0.0378387	0.0296339	859140	Amygdala	7H+8H+9G	18mo	m	aging	0.0361596	1.21047	rep2	0.5	Gaba	AMY-1+AMY-2+AMY-3	39	9-0	SI-MPO-LPO Lhx8 Gaba	SI-MPO-LPO Lhx8 Gaba
0.00835186	0.831394	0.829974	0.0336011	0.0254619	641219	Amygdala	7H+8H+9G	18mo	m	aging	0.0269341	0.903434	rep2	0.5	Glut	AMY-1+AMY-2+AMY-3	14	2-7	COAa-PAA-MEA Barhl2 Glut	MEA-COA Glut
0.0089639	0.834599	0.833103	0.0365654	0.0278512	637674	Amygdala	7H+8H+9G	18mo	m	aging	0.0268867	0.898439	rep2	0.5	Glut	AMY-1+AMY-2+AMY-3	14	2-5	MEA-COA-BMA Ccdc42 Glut	MEA-COA Glut
0.00845648	0.853045	0.851791	0.0354684	0.0272423	661644	Amygdala	7H+8H+9G	18mo	m	aging	0.0276844	0.932211	rep2	0.5	Glut	AMY-1+AMY-2+AMY-3	45	2-9	SI-MA-LPO-LHA Skor1 Glut	SI-MA-LPO-LHA Skor1 Glut
0.0214219	0.81402	0.809948	0.0383898	0.0173394	611238	Amygdala	7H+8H+9G	18mo	m	aging	0.0258755	0.861193	rep2	0.5	Gaba	AMY-1+AMY-2+AMY-3	13	12-3	STR-PAL Chst9 Gaba	STR-PAL Chst9 Gaba
0.00779168	0.793418	0.791796	0.0253697	0.0177161	717005	Amygdala	7H+8H+9G	18mo	m	aging	0.030256	1.01021	rep2	0.5	Glut	AMY-1+AMY-2+AMY-3	20	16-2	MEA Slc17a7 Glut	MEA Slc17a7 Glut
0.00804976	0.830916	0.829544	0.0308137	0.0229487	827960	Amygdala	7H+8H+9G	18mo	m	aging	0.0349692	1.16654	rep2	0.5	Glut	AMY-1+AMY-2+AMY-3	14	2-13	MEA-COA-BMA Ccdc42 Glut	MEA-COA Glut
0.00859403	0.832562	0.831111	0.0336472	0.0252704	837153	Amygdala	7H+8H+9G	18mo	m	aging	0.035231	1.17949	rep2	0.5	Glut	AMY-1+AMY-2+AMY-3	14	2-6	MEA-COA-BMA Ccdc42 Glut	MEA-COA Glut
0.00972232	0.855733	0.854317	0.0396911	0.030263	665717	Amygdala	7H+8H+9G	18mo	m	aging	0.0281342	0.93795	rep2	0.5	Gaba	AMY-1+AMY-2+AMY-3	25	9-3	CEA-AAA-BST Six3 Sp9 Gaba	CEA-BST Gaba
0.00726534	0.814789	0.813434	0.0278713	0.0207568	429818	Amygdala	7H+8H+9G	18mo	m	aging	0.018358	0.605584	rep2	0.5	Gaba	AMY-1+AMY-2+AMY-3	22	9-11	MEA-BST Sox6 Gaba	MEA-BST Gaba
0.00889705	0.820475	0.818863	0.0325704	0.0238858	580772	Amygdala	7H+8H+9G	18mo	m	aging	0.0244463	0.818268	rep2	0.5	Gaba	AMY-1+AMY-2+AMY-3	2	0-12	STR D1 Gaba	STR D1 Gaba
0.00871867	0.845854	0.844498	0.0365332	0.0280591	801153	Amygdala	7H+8H+9G	18mo	m	aging	0.0338658	1.12877	rep2	0.5	Gaba	AMY-1+AMY-2+AMY-3	25	9-15	CEA-BST Six3 Cyp26b1 Gaba	CEA-BST Gaba
0.00700647	0.817992	0.816708	0.0246184	0.0177362	712835	Amygdala	7H+8H+9G	18mo	m	aging	0.030199	1.00434	rep2	0.5	Glut	AMY-1+AMY-2+AMY-3	14	2-6	MEA-COA-BMA Ccdc42 Glut	MEA-COA Glut
0.00959763	0.843026	0.841505	0.0366833	0.0273482	552737	Amygdala	7H+8H+9G	18mo	m	aging	0.023308	0.778769	rep2	0.5	Gaba	AMY-1+AMY-2+AMY-3	25	9-4	CEA-AAA-BST Six3 Sp9 Gaba	CEA-BST Gaba
0.00910062	0.850394	0.84902	0.040451	0.0316383	558372	Amygdala	7H+8H+9G	18mo	m	aging	0.0235367	0.786708	rep2	0.5	Glut	AMY-1+AMY-2+AMY-3	14	2-8	MEA-COA-BMA Ccdc42 Glut	MEA-COA Glut
0.00700367	0.822169	0.820914	0.0205134	0.013605	761973	Amygdala	7H+8H+9G	18mo	m	aging	0.0321767	1.07357	rep2	0.5	Gaba	AMY-1+AMY-2+AMY-3	6	12-3	STR-PAL Chst9 Gaba	STR-PAL Chst9 Gaba
0.00628739	0.833224	0.832169	0.0216163	0.0154259	677965	Amygdala	7H+8H+9G	18mo	m	aging	0.0284646	0.955206	rep2	0.5	Gaba	AMY-1+AMY-2+AMY-3	22	9-1	MEA-BST Lhx6 Sp9 Gaba	MEA-BST Gaba
0.0081046	0.854058	0.852865	0.0307848	0.0228655	786671	Amygdala	7H+8H+9G	18mo	m	aging	0.0331496	1.10837	rep2	0.5	Gaba	AMY-1+AMY-2+AMY-3	22	9-1	MEA-BST Sox6 Gaba	MEA-BST Gaba
0.00645435	0.825297	0.824162	0.0185435	0.0121676	692014	Amygdala	7H+8H+9G	18mo	m	aging	0.02904	0.975001	rep2	0.5	Gaba	AMY-1+AMY-2+AMY-3	6	12-1	STR-PAL Chst9 Gaba	STR-PAL Chst9 Gaba
0.00815183	0.824697	0.823256	0.0363166	0.0283963	723043	Amygdala	7H+8H+9G	18mo	m	aging	0.030534	1.01872	rep2	0.5	Gaba	AMY-1+AMY-2+AMY-3	10	13-1	Pvalb Gaba	Pvalb Gaba
0.00674925	0.831532	0.830387	0.0255965	0.0189753	359939	Amygdala	7H+8H+9G	18mo	m	aging	0.014593	0.50713	rep2	0.5	Gaba	AMY-1+AMY-2+AMY-3	22	9-1	MEA-BST Sox6 Gaba	MEA-BST Gaba
0.00833057	0.82728	0.825829	0.0366479	0.0285552	475449	Amygdala	7H+8H+9G	18mo	m	aging	0.0197007	0.669875	rep2	0.5	Glut	AMY-1+AMY-2+AMY-3	36	0-10	PB Evx2 Glut	PB Evx2 Glut
0.00790267	0.833791	0.832467	0.0302319	0.0225071	611759	Amygdala	7H+8H+9G	18mo	m	aging	0.0257137	0.861927	rep2	0.5	Glut	AMY-1+AMY-2+AMY-3	14	2-13	MEA-BST Otp Zic2 Glut	MEA-COA Glut
0.00739444	0.804468	0.803012	0.0279068	0.0206651	870639	Amygdala	7H+8H+9G	18mo	m	aging	0.036235	1.22667	rep2	0.5	Glut	AMY-1+AMY-2+AMY-3	14	2-4	MEA-COA-BMA Ccdc42 Glut	MEA-COA Glut
0.00978141	0.848878	0.847385	0.0354731	0.0259454	615249	Amygdala	7H+8H+9G	18mo	m	aging	0.0257668	0.866844	rep2	0.5	Glut	AMY-1+AMY-2+AMY-3	14	2-7	MEA-COA-BMA Ccdc42 Glut	MEA-COA Glut
0.00805423	0.855035	0.853858	0.032782	0.0249286	645949	Amygdala	7H+8H+9G	18mo	m	aging	0.0269159	0.910098	rep2	0.5	Gaba	AMY-1+AMY-2+AMY-3	25	9-9	CEA-AAA-BST Six3 Sp9 Gaba	CEA-BST Gaba
0.00906343	0.841267	0.839815	0.0338807	0.0250443	621303	Amygdala	7H+8H+9G	18mo	m	aging	0.0262738	0.875374	rep2	0.5	Glut	AMY-1+AMY-2+AMY-3	14	2-5	COAa-PAA-MEA Barhl2 Glut	MEA-COA Glut
0.0074334	0.801223	0.799735	0.0285945	0.0213195	694674	Amygdala	7H+8H+9G	18mo	m	aging	0.0291946	0.978748	rep2	0.5	Glut	AMY-1+AMY-2+AMY-3	20	16-6	LA-BLA-BMA-PA Glut	LA-BLA-BMA-PA Glut
0.00786018	0.792648	0.791005	0.0226324	0.0148893	682108	Amygdala	7H+8H+9G	18mo	m	aging	0.0284249	0.961044	rep2	0.5	Glut	AMY-1+AMY-2+AMY-3	20	16-2	MEA Slc17a7 Glut	MEA Slc17a7 Glut
0.00732505	0.779282	0.777653	0.0205059	0.0132781	799959	Amygdala	7H+8H+9G	18mo	m	aging	0.0338147	1.12709	rep2	0.5	Gaba	AMY-1+AMY-2+AMY-3	19	14-2	Lamp5 Gaba	Lamp5 Gaba
0.00695694	0.823407	0.82217	0.0208971	0.0140378	598910	Amygdala	7H+8H+9G	18mo	m	aging	0.0250482	0.843823	rep2	0.5	Gaba	AMY-1+AMY-2+AMY-3	6	12-3	STR-PAL Chst9 Gaba	STR-PAL Chst9 Gaba
0.00897105	0.854861	0.853547	0.042755	0.0340898	680355	Amygdala	7H+8H+9G	18mo	m	aging	0.0282815	0.958574	rep2	0.5	Glut	AMY-1+AMY-2+AMY-3	45	2-9	SI-MA-LPO-LHA Skor1 Glut	SI-MA-LPO-LHA Skor1 Glut
0.00709764	0.832941	0.831747	0.0275951	0.020644	586072	Amygdala	7H+8H+9G	18mo	m	aging	0.024571	0.825736	rep2	0.5	Glut	AMY-1+AMY-2+AMY-3	14	2-7	MEA-COA-BMA Ccdc42 Glut	MEA-COA Glut
0.00780863	0.858204	0.857088	0.0323313	0.0247157	600127	Amygdala	7H+8H+9G	18mo	m	aging	0.0251145	0.845538	rep2	0.5	Gaba	AMY-1+AMY-2+AMY-3	36	3-2	SI-MA-ACB Ebf1 Bnc2 Gaba	CEA-BST Gaba
0.0088825	0.830056	0.828533	0.0367853	0.0281528	902077	Amygdala	7H+8H+9G	18mo	m	aging	0.0379932	1.27097	rep2	0.5	Gaba	AMY-1+AMY-2+AMY-3	19	14-8	Sncg Gaba	Sncg Gaba
0.00688618	0.791	0.78955	0.0248335	0.0180718	758673	Amygdala	7H+8H+9G	18mo	m	aging	0.0319118	1.06892	rep2	0.5	Glut	AMY-1+AMY-2+AMY-3	20	16-2	MEA Slc17a7 Glut	MEA Slc17a7 Glut
0.00819039	0.839277	0.837949	0.0359268	0.0279655	717071	Amygdala	7H+8H+9G	18mo	m	aging	0.0298957	1.0103	rep2	0.5	Glut	AMY-1+AMY-2+AMY-3	14	2-6	MEA-COA-BMA Ccdc42 Glut	MEA-COA Glut
0.00673196	0.815602	0.814353	0.0219153	0.0152862	1772986	Amygdala	7H+8H+9G	18mo	m	aging	0.0729642	2.49802	rep2	0.5	IMN	AMY-1+AMY-2+AMY-3	6	12-10	OB-STR-CTX Inh IMN	OB-STR-CTX Inh IMN
0.00732725	0.834157	0.832932	0.0281761	0.0210027	758266	Amygdala	7H+8H+9G	18mo	m	aging	0.0318492	1.06835	rep2	0.5	Gaba	AMY-1+AMY-2+AMY-3	25	9-3	CEA-AAA-BST Six3 Sp9 Gaba	CEA-BST Gaba
0.00811252	0.788226	0.786493	0.0333709	0.0254649	541804	Amygdala	7H+8H+9G	18mo	m	aging	0.0227462	0.763365	rep2	0.5	Gaba	AMY-1+AMY-2+AMY-3	2	0-5	CEA-BST Ebf1 Pdyn Gaba	CEA-BST Gaba
0.00968256	0.851574	0.850123	0.042336	0.0329727	732487	Amygdala	7H+8H+9G	18mo	m	aging	0.0309243	1.03202	rep2	0.5	Glut	AMY-1+AMY-2+AMY-3	45	2-9	MEA-COA-BMA Ccdc42 Glut	MEA-COA Glut
0.0129764	0.847063	0.845052	0.0438949	0.0313249	892626	Amygdala	7H+8H+9G	18mo	m	aging	0.0375375	1.25765	rep2	0.5	Gaba	AMY-1+AMY-2+AMY-3	36	0-9	CEA-BST Ebf1 Pdyn Gaba	CEA-BST Gaba
0.00972459	0.816773	0.814974	0.0397825	0.0303531	727318	Amygdala	7H+8H+9G	18mo	m	aging	0.03054	1.02474	rep2	0.5	Glut	AMY-1+AMY-2+AMY-3	20	16-4	LA-BLA-BMA-PA Glut	LA-BLA-BMA-PA Glut
0.00785713	0.852383	0.851214	0.0386334	0.03102	740075	Amygdala	7H+8H+9G	18mo	m	aging	0.0310518	1.04272	rep2	0.5	Glut	AMY-1+AMY-2+AMY-3	14	2-5	COAa-PAA-MEA Barhl2 Glut	MEA-COA Glut
0.00887314	0.843468	0.842067	0.037967	0.0293543	722197	Amygdala	7H+8H+9G	18mo	m	aging	0.0304108	1.01753	rep2	0.5	Gaba	AMY-1+AMY-2+AMY-3	36	0-9	CEA-BST Ebf1 Pdyn Gaba	CEA-BST Gaba
0.0106586	0.836881	0.835123	0.0397359	0.0293906	856970	Amygdala	7H+8H+9G	18mo	m	aging	0.0363909	1.20741	rep2	0.5	Gaba	AMY-1+AMY-2+AMY-3	36	0-9	CEA-BST Ebf1 Pdyn Gaba	CEA-BST Gaba
0.00825514	0.860612	0.859452	0.035406	0.0273769	623084	Amygdala	7H+8H+9G	18mo	m	aging	0.026035	0.877883	rep2	0.5	Glut	AMY-1+AMY-2+AMY-3	14	2-5	COAa-PAA-MEA Barhl2 Glut	MEA-COA Glut
0.0077015	0.818591	0.817183	0.0226884	0.0151032	710199	Amygdala	7H+8H+9G	18mo	m	aging	0.0300265	1.00062	rep2	0.5	Gaba	AMY-1+AMY-2+AMY-3	6	12-3	STR-PAL Chst9 Gaba	STR-PAL Chst9 Gaba
0.00763218	0.803501	0.80199	0.0203771	0.0128429	889617	Amygdala	7H+8H+9G	18mo	m	aging	0.0375119	1.25341	rep2	0.5	Gaba	AMY-1+AMY-2+AMY-3	22	9-8	MEA-BST Lhx6 Nfib Gaba	MEA-BST Gaba
0.00840488	0.849206	0.847928	0.0338163	0.0256268	663284	Amygdala	7H+8H+9G	18mo	m	aging	0.0278987	0.934522	rep2	0.5	Gaba	AMY-1+AMY-2+AMY-3	25	9-9	CEA-AAA-BST Six3 Sp9 Gaba	CEA-BST Gaba
0.00938014	0.850807	0.849394	0.0399621	0.0308715	658237	Amygdala	7H+8H+9G	18mo	m	aging	0.0275562	0.927411	rep2	0.5	Gaba	AMY-1+AMY-2+AMY-3	25	9-4	CEA-AAA-BST Six3 Sp9 Gaba	CEA-BST Gaba
0.00863767	0.809823	0.808166	0.0336953	0.025276	698285	Amygdala	7H+8H+9G	18mo	m	aging	0.0292968	0.983836	rep2	0.5	Glut	AMY-1+AMY-2+AMY-3	14	2-4	MEA-COA-BMA Ccdc42 Glut	MEA-COA Glut
0.0105905	0.86279	0.861321	0.0418152	0.0315589	802388	Amygdala	7H+8H+9G	18mo	m	aging	0.0337401	1.13051	rep2	0.5	Glut	AMY-1+AMY-2+AMY-3	14	2-5	COAa-PAA-MEA Barhl2 Glut	MEA-COA Glut
0.00819645	0.844653	0.84337	0.0301694	0.0221545	660876	Amygdala	7H+8H+9G	18mo	m	aging	0.0277312	0.931129	rep2	0.5	Gaba	AMY-1+AMY-2+AMY-3	22	9-10	MEA-BST Lhx6 Sp9 Gaba	MEA-BST Gaba
0.00891794	0.832204	0.830694	0.0327572	0.0240538	679786	Amygdala	7H+8H+9G	18mo	m	aging	0.0286038	0.957772	rep2	0.5	Gaba	AMY-1+AMY-2+AMY-3	22	9-9	CEA-AAA-BST Six3 Sp9 Gaba	MEA-BST Gaba
0.0105507	0.819055	0.817126	0.0342882	0.0239906	783791	Amygdala	7H+8H+9G	18mo	m	aging	0.0326176	1.10431	rep2	0.5	Glut	AMY-1+AMY-2+AMY-3	14	2-4	MEA-COA-BMA Ccdc42 Glut	MEA-COA Glut
0.0102709	0.834767	0.833052	0.0482559	0.0383792	654919	Amygdala	7H+8H+9G	18mo	m	aging	0.0275433	0.922736	rep2	0.5	Glut	AMY-1+AMY-2+AMY-3	20	16-4	LA-BLA-BMA-PA Glut	LA-BLA-BMA-PA Glut
0.0111441	0.856531	0.854914	0.0463028	0.035555	711449	Amygdala	7H+8H+9G	18mo	m	aging	0.029811	1.00238	rep2	0.5	Gaba	AMY-1+AMY-2+AMY-3	36	0-10	BST-SI-AAA Six3 Slc22a3 Gaba	CEA-BST Gaba
0.00788728	0.822559	0.821149	0.0231983	0.0154327	871431	Amygdala	7H+8H+9G	18mo	m	aging	0.0365701	1.22779	rep2	0.5	Gaba	AMY-1+AMY-2+AMY-3	6	12-2	STR-PAL Chst9 Gaba	STR-PAL Chst9 Gaba
0.00672614	0.830919	0.829774	0.0242621	0.0176547	708449	Amygdala	7H+8H+9G	18mo	m	aging	0.0298309	0.998156	rep2	0.5	Gaba	AMY-1+AMY-2+AMY-3	6	12-3	STR-PAL Chst9 Gaba	STR-PAL Chst9 Gaba
0.00833093	0.850064	0.848805	0.0389712	0.0308976	422521	Amygdala	7H+8H+9G	18mo	m	aging	0.0176322	0.595303	rep2	0.5	Gaba	AMY-1+AMY-2+AMY-3	36	0-10	BST-SI-AAA Six3 Slc22a3 Gaba	CEA-BST Gaba
0.00811746	0.797844	0.79619	0.0266433	0.0186775	752779	Amygdala	7H+8H+9G	18mo	m	aging	0.0316655	1.06061	rep2	0.5	Glut	AMY-1+AMY-2+AMY-3	20	16-6	LA-BLA-BMA-PA Glut	LA-BLA-BMA-PA Glut
0.00777744	0.832526	0.831213	0.0206627	0.0129862	809849	Amygdala	7H+8H+9G	18mo	m	aging	0.0337361	1.14102	rep2	0.5	Gaba	AMY-1+AMY-2+AMY-3	6	12-1	STR D1 Sema5a Gaba	STR D1 Sema5a Gaba
0.00690179	0.803998	0.802636	0.0191227	0.0123059	659375	Amygdala	7H+8H+9G	18mo	m	aging	0.0278241	0.929014	rep2	0.5	Gaba	AMY-1+AMY-2+AMY-3	6	12-1	STR-PAL Chst9 Gaba	STR-PAL Chst9 Gaba
0.00766137	0.812579	0.811132	0.0251493	0.0176229	617113	Amygdala	7H+8H+9G	18mo	m	aging	0.0258704	0.86947	rep2	0.5	Gaba	AMY-1+AMY-2+AMY-3	6	12-7	STR-PAL Chst9 Gaba	STR-PAL Chst9 Gaba
0.0110172	0.818073	0.816047	0.0405483	0.0298601	861176	Amygdala	7H+8H+9G	18mo	m	aging	0.0362903	1.21334	rep2	0.5	Glut	AMY-1+AMY-2+AMY-3	20	16-4	LA-BLA-BMA-PA Glut	LA-BLA-BMA-PA Glut
0.00915301	0.823425	0.821794	0.0399514	0.0310829	725631	Amygdala	7H+8H+9G	18mo	m	aging	0.0303372	1.02236	rep2	0.5	Glut	AMY-1+AMY-2+AMY-3	14	2-7	COAa-PAA-MEA Barhl2 Glut	MEA-COA Glut
0.00845899	0.836773	0.83538	0.0338187	0.0255761	763624	Amygdala	7H+8H+9G	18mo	m	aging	0.032025	1.07589	rep2	0.5	Glut	AMY-1+AMY-2+AMY-3	14	2-4	MEA-COA-BMA Ccdc42 Glut	MEA-COA Glut
0.00928391	0.808435	0.80664	0.0336269	0.0245711	740611	Amygdala	7H+8H+9G	18mo	m	aging	0.0310692	1.04347	rep2	0.5	Gaba	AMY-1+AMY-2+AMY-3	2	0-11	STR D1 Gaba	STR D1 Gaba
0.00960845	0.835624	0.834029	0.039539	0.0302209	734016	Amygdala	7H+8H+9G	18mo	m	aging	0.0307972	1.03418	rep2	0.5	Glut	AMY-1+AMY-2+AMY-3	14	2-4	MEA Slc17a7 Glut	MEA-COA Glut
0.0069626	0.819433	0.818167	0.021797	0.0149384	759898	Amygdala	7H+8H+9G	18mo	m	aging	0.0319498	1.07064	rep2	0.5	Gaba	AMY-1+AMY-2+AMY-3	6	12-3	STR-PAL Chst9 Gaba	STR-PAL Chst9 Gaba
0.00951223	0.843186	0.84168	0.0385014	0.0292676	658888	Amygdala	7H+8H+9G	18mo	m	aging	0.0276724	0.928328	rep2	0.5	Glut	AMY-1+AMY-2+AMY-3	14	2-6	MEA-COA-BMA Ccdc42 Glut	MEA-COA Glut
0.00852329	0.835484	0.83407	0.0334233	0.0251141	705318	Amygdala	7H+8H+9G	18mo	m	aging	0.0295294	0.993745	rep2	0.5	Gaba	AMY-1+AMY-2+AMY-3	22	9-1	MEA-BST Sox6 Gaba	MEA-BST Gaba
0.0073241	0.842021	0.840855	0.0299626	0.0228055	591169	Amygdala	7H+8H+9G	18mo	m	aging	0.0247362	0.832917	rep2	0.5	Gaba	AMY-1+AMY-2+AMY-3	22	9-10	CEA-AAA-BST Six3 Sp9 Gaba	MEA-BST Gaba
0.00768566	0.816082	0.814657	0.0290349	0.0215146	589209	Amygdala	7H+8H+9G	18mo	m	aging	0.024715	0.830155	rep2	0.5	Gaba	AMY-1+AMY-2+AMY-3	25	9-7	CEA-BST Six3 Cyp26b1 Gaba	CEA-BST Gaba
0.00675152	0.797159	0.79578	0.0280053	0.0213982	599342	Amygdala	7H+8H+9G	18mo	m	aging	0.0248606	0.844432	rep2	0.5	Glut	AMY-1+AMY-2+AMY-3	20	16-8	LA-BLA-BMA-PA Glut	LA-BLA-BMA-PA Glut
0.00652572	0.81552	0.814309	0.0209221	0.0144909	644756	Amygdala	7H+8H+9G	18mo	m	aging	0.0267342	0.908417	rep2	0.5	Gaba	AMY-1+AMY-2+AMY-3	6	12-2	STR-PAL Chst9 Gaba	STR-PAL Chst9 Gaba
0.00758413	0.843397	0.8422	0.0328561	0.0254651	378657	Amygdala	7H+8H+9G	18mo	m	aging	0.015895	0.533502	rep2	0.5	Glut	AMY-1+AMY-2+AMY-3	14	2-9	MEA Otp Foxp2 Glut	MEA-COA Glut
0.00861603	0.808989	0.807329	0.0291483	0.0207107	553072	Amygdala	7H+8H+9G	18mo	m	aging	0.0230812	0.779241	rep2	0.5	Gaba	AMY-1+AMY-2+AMY-3	2	0-5	STR D1 Gaba	STR D1 Gaba
0.00846478	0.816672	0.815107	0.0302509	0.0219721	786610	Amygdala	7H+8H+9G	18mo	m	aging	0.0327929	1.10828	rep2	0.5	Gaba	AMY-1+AMY-2+AMY-3	25	9-6	CEA-BST Six3 Cyp26b1 Gaba	CEA-BST Gaba
0.00886496	0.843969	0.842573	0.0411316	0.0325552	691011	Amygdala	7H+8H+9G	18mo	m	aging	0.0289211	0.973587	rep2	0.5	Glut	AMY-1+AMY-2+AMY-3	14	2-8	MEA Otp Foxp2 Glut	MEA-COA Glut
0.00940706	0.776175	0.77405	0.0320006	0.0228081	754155	Amygdala	7H+8H+9G	18mo	m	aging	0.0314837	1.06255	rep2	0.5	Gaba	AMY-1+AMY-2+AMY-3	2	0-11	STR D1 Gaba	STR D1 Gaba
0.00824877	0.837129	0.835775	0.0263428	0.0182445	680472	Amygdala	7H+8H+9G	18mo	m	aging	0.028193	0.958739	rep2	0.5	Gaba	AMY-1+AMY-2+AMY-3	6	12-9	STR-PAL Chst9 Gaba	STR-PAL Chst9 Gaba
0.00652762	0.823229	0.822068	0.0247027	0.0182945	600663	Amygdala	7H+8H+9G	18mo	m	aging	0.0246702	0.846293	rep2	0.5	Gaba	AMY-1+AMY-2+AMY-3	22	9-8	MEA-BST Lhx6 Nfib Gaba	MEA-BST Gaba
0.00883359	0.807277	0.805559	0.0272861	0.018617	645793	Amygdala	7H+8H+9G	18mo	m	aging	0.0273021	0.909878	rep2	0.5	Gaba	AMY-1+AMY-2+AMY-3	6	12-2	STR-PAL Chst9 Gaba	STR-PAL Chst9 Gaba
0.00753912	0.847133	0.845972	0.0343732	0.0270379	625822	Amygdala	7H+8H+9G	18mo	m	aging	0.0261533	0.881741	rep2	0.5	Gaba	AMY-1+AMY-2+AMY-3	39	9-0	NDB-SI-MA-STRv Lhx8 Gaba	NDB-SI-MA-STRv Lhx8 Gaba
0.00723904	0.830113	0.828874	0.026525	0.0194266	676856	Amygdala	7H+8H+9G	18mo	m	aging	0.0278393	0.953644	rep2	0.5	Gaba	AMY-1+AMY-2+AMY-3	25	9-7	CEA-BST Six3 Cyp26b1 Gaba	CEA-BST Gaba
0.0106698	0.849692	0.848071	0.0423578	0.0320298	881150	Amygdala	7H+8H+9G	18mo	m	aging	0.0369368	1.24148	rep2	0.5	Glut	AMY-1+AMY-2+AMY-3	14	2-5	COAa-PAA-MEA Barhl2 Glut	MEA-COA Glut
0.0094041	0.853622	0.852232	0.0374199	0.0282817	878557	Amygdala	7H+8H+9G	18mo	m	aging	0.036758	1.23783	rep2	0.5	Gaba	AMY-1+AMY-2+AMY-3	22	9-2	MEA-BST Lhx6 Sp9 Gaba	MEA-BST Gaba
0.0079004	0.798002	0.796393	0.0306605	0.0229413	612609	Amygdala	7H+8H+9G	18mo	m	aging	0.0253334	0.863124	rep2	0.5	Gaba	AMY-1+AMY-2+AMY-3	25	9-7	CEA-BST Six3 Cyp26b1 Gaba	CEA-BST Gaba
0.00669127	0.833792	0.832673	0.024527	0.0179558	653310	Amygdala	7H+8H+9G	18mo	m	aging	0.026914	0.920469	rep2	0.5	Gaba	AMY-1+AMY-2+AMY-3	22	9-8	MEA-BST Lhx6 Nfib Gaba	MEA-BST Gaba
0.00895674	0.83653	0.835053	0.0326481	0.0239055	656235	Amygdala	7H+8H+9G	18mo	m	aging	0.0277851	0.92459	rep2	0.5	Gaba	AMY-1+AMY-2+AMY-3	22	9-17	MEA-BST Lhx6 Nr2e1 Gaba	MEA-BST Gaba
0.00914564	0.794156	0.792256	0.035835	0.0269357	736883	Amygdala	7H+8H+9G	18mo	m	aging	0.0302699	1.03822	rep2	0.5	Glut	AMY-1+AMY-2+AMY-3	50	27-3	LA-BLA-BMA-PA Glut	LA-BLA-BMA-PA Glut
0.0084411	0.826743	0.825268	0.0382892	0.0301021	602875	Amygdala	7H+8H+9G	18mo	m	aging	0.0250054	0.84941	rep2	0.5	Glut	AMY-1+AMY-2+AMY-3	14	2-6	MEA-COA-BMA Ccdc42 Glut	MEA-COA Glut
0.00743598	0.784555	0.782941	0.0234085	0.0160922	858715	Amygdala	7H+8H+9G	18mo	m	aging	0.0361415	1.20987	rep2	0.5	Gaba	AMY-1+AMY-2+AMY-3	19	14-2	Lamp5 Gaba	Lamp5 Gaba
0.00774348	0.786664	0.784999	0.032453	0.0249024	583581	Amygdala	7H+8H+9G	18mo	m	aging	0.0244436	0.822226	rep2	0.5	Glut	AMY-1+AMY-2+AMY-3	20	16-9	LA-BLA-BMA-PA Glut	LA-BLA-BMA-PA Glut
0.00811307	0.827761	0.826352	0.0362492	0.0283663	668480	Amygdala	7H+8H+9G	18mo	m	aging	0.0277216	0.941843	rep2	0.5	Gaba	AMY-1+AMY-2+AMY-3	25	9-3	CEA-BST Six3 Cyp26b1 Gaba	CEA-BST Gaba
0.00906881	0.775901	0.773851	0.0317815	0.0229206	782691	Amygdala	7H+8H+9G	18mo	m	aging	0.0328929	1.10276	rep2	0.5	Glut	AMY-1+AMY-2+AMY-3	20	16-7	LA-BLA-BMA-PA Glut	LA-BLA-BMA-PA Glut
0.0093958	0.799222	0.797317	0.0265088	0.0172753	777452	Amygdala	7H+8H+9G	18mo	m	aging	0.0323699	1.09538	rep2	0.5	Gaba	AMY-1+AMY-2+AMY-3	11	7-8	STR D2 Gaba	STR D2 Gaba
0.00853451	0.832224	0.830779	0.0358297	0.0275301	802065	Amygdala	7H+8H+9G	18mo	m	aging	0.0333494	1.13005	rep2	0.5	Gaba	AMY-1+AMY-2+AMY-3	22	9-1	MEA-BST Sox6 Gaba	MEA-BST Gaba
0.00878185	0.857147	0.855881	0.0351619	0.0266138	668736	Amygdala	7H+8H+9G	18mo	m	aging	0.0276193	0.942203	rep2	0.5	Gaba	AMY-1+AMY-2+AMY-3	36	0-10	SI-MA-ACB Ebf1 Bnc2 Gaba	CEA-BST Gaba
0.00923446	0.851347	0.849961	0.0427559	0.0338339	633953	Amygdala	7H+8H+9G	18mo	m	aging	0.0266469	0.893197	rep2	0.5	Gaba	AMY-1+AMY-2+AMY-3	36	0-10	BST-SI-AAA Six3 Slc22a3 Gaba	CEA-BST Gaba
0.011187	0.7627	0.760015	0.0493518	0.0385966	594338	Amygdala	7H+8H+9G	18mo	m	aging	0.0250597	0.837382	rep2	0.5	Glut	AMY-1+AMY-2+AMY-3	20	16-3	LA-BLA-BMA-PA Glut	LA-BLA-BMA-PA Glut
0.0069456	0.804534	0.803167	0.0251345	0.0183161	820422	Amygdala	7H+8H+9G	18mo	m	aging	0.034405	1.15592	rep2	0.5	Gaba	AMY-1+AMY-2+AMY-3	8	7-8	STR D2 Gaba	STR D2 Gaba
0.0109643	0.851362	0.849714	0.0360812	0.0253954	677943	Amygdala	7H+8H+9G	18mo	m	aging	0.0282152	0.955175	rep2	0.5	Gaba	AMY-1+AMY-2+AMY-3	25	9-10	CEA-AAA-BST Six3 Sp9 Gaba	MEA-BST Gaba
0.0142482	0.842741	0.840468	0.047403	0.033634	676175	Amygdala	7H+8H+9G	18mo	m	aging	0.0281685	0.952684	rep2	0.5	Gaba	AMY-1+AMY-2+AMY-3	36	0-9	CEA-BST Ebf1 Pdyn Gaba	CEA-BST Gaba
0.00700598	0.842309	0.841197	0.0272151	0.0203518	762441	Amygdala	7H+8H+9G	18mo	m	aging	0.0322012	1.07423	rep2	0.5	Gaba	AMY-1+AMY-2+AMY-3	22	9-1	MEA-BST Sox6 Gaba	MEA-BST Gaba
0.0079341	0.819895	0.818455	0.0365906	0.0288857	635559	Amygdala	7H+8H+9G	18mo	m	aging	0.0265259	0.895459	rep2	0.5	Gaba	AMY-1+AMY-2+AMY-3	22	9-8	MEA-BST Lhx6 Nfib Gaba	MEA-BST Gaba
0.0109672	0.849103	0.847429	0.0404884	0.0298486	710188	Amygdala	7H+8H+9G	18mo	m	aging	0.0299447	1.00061	rep2	0.5	Glut	AMY-1+AMY-2+AMY-3	14	2-6	MEA-COA-BMA Ccdc42 Glut	MEA-COA Glut
0.010437	0.826038	0.824203	0.0382364	0.0280926	763607	Amygdala	7H+8H+9G	18mo	m	aging	0.0318786	1.07587	rep2	0.5	Glut	AMY-1+AMY-2+AMY-3	14	2-5	COAa-PAA-MEA Barhl2 Glut	MEA-COA Glut
0.010751	0.77268	0.770209	0.0488498	0.0385129	719807	Amygdala	7H+8H+9G	18mo	m	aging	0.0298261	1.01416	rep2	0.5	Glut	AMY-1+AMY-2+AMY-3	20	16-3	LA-BLA-BMA-PA Glut	LA-BLA-BMA-PA Glut
0.0078185	0.838749	0.837479	0.0340839	0.0264724	656063	Amygdala	7H+8H+9G	18mo	m	aging	0.0270098	0.924348	rep2	0.5	Gaba	AMY-1+AMY-2+AMY-3	19	14-8	Sncg Gaba	Sncg Gaba
0.01094	0.827451	0.825543	0.0387737	0.0281416	667631	Amygdala	7H+8H+9G	18mo	m	aging	0.0279507	0.940647	rep2	0.5	Glut	AMY-1+AMY-2+AMY-3	14	2-6	MEA-COA-BMA Ccdc42 Glut	MEA-COA Glut
0.00814042	0.790469	0.788749	0.0321746	0.0242315	796324	Amygdala	7H+8H+9G	18mo	m	aging	0.0336688	1.12197	rep2	0.5	Gaba	AMY-1+AMY-2+AMY-3	6	12-8	STR D1 Sema5a Gaba	STR D1 Sema5a Gaba
0.00753608	0.837673	0.83644	0.0304224	0.0230601	642978	Amygdala	7H+8H+9G	18mo	m	aging	0.0265707	0.905912	rep2	0.5	Glut	AMY-1+AMY-2+AMY-3	14	2-13	MEA-BST Otp Zic2 Glut	MEA-COA Glut
0.0127191	0.829022	0.826819	0.0302241	0.0177305	809495	Amygdala	7H+8H+9G	18mo	m	aging	0.0338228	1.14052	rep2	0.5	Gaba	AMY-1+AMY-2+AMY-3	6	12-7	STR-PAL Chst9 Gaba	STR-PAL Chst9 Gaba
0.010795	0.83842	0.836656	0.0384309	0.0279374	845572	Amygdala	7H+8H+9G	18mo	m	aging	0.0352439	1.19135	rep2	0.5	Gaba	AMY-1+AMY-2+AMY-3	22	9-16	MEA-BST Sox6 Gaba	MEA-BST Gaba
0.00891461	0.844744	0.843347	0.0389036	0.0302587	707347	Amygdala	7H+8H+9G	18mo	m	aging	0.0294556	0.996604	rep2	0.5	Gaba	AMY-1+AMY-2+AMY-3	25	9-4	CEA-AAA-BST Six3 Sp9 Gaba	CEA-BST Gaba
0.00664063	0.79455	0.793177	0.0250745	0.0185571	809658	Amygdala	7H+8H+9G	18mo	m	aging	0.0339596	1.14075	rep2	0.5	Glut	AMY-1+AMY-2+AMY-3	20	16-6	LA-BLA-BMA-PA Glut	LA-BLA-BMA-PA Glut
0.00994877	0.817115	0.815277	0.0302359	0.020491	840254	Amygdala	7H+8H+9G	18mo	m	aging	0.0352211	1.18386	rep2	0.5	Gaba	AMY-1+AMY-2+AMY-3	25	9-6	CEA-BST Six3 Cyp26b1 Gaba	CEA-BST Gaba
0.00886345	0.809885	0.808185	0.0212692	0.0125167	762651	Amygdala	7H+8H+9G	18mo	m	aging	0.0318454	1.07452	rep2	0.5	Gaba	AMY-1+AMY-2+AMY-3	6	12-3	STR-PAL Chst9 Gaba	STR-PAL Chst9 Gaba
0.00730601	0.819747	0.81842	0.0317827	0.0246568	639589	Amygdala	7H+8H+9G	18mo	m	aging	0.0266892	0.901137	rep2	0.5	Glut	AMY-1+AMY-2+AMY-3	14	2-4	MEA-COA-BMA Ccdc42 Glut	MEA-COA Glut
0.00840691	0.84064	0.839289	0.0380425	0.0298868	585542	Amygdala	7H+8H+9G	18mo	m	aging	0.0243924	0.824989	rep2	0.5	Gaba	AMY-1+AMY-2+AMY-3	36	0-9	CEA-BST Ebf1 Pdyn Gaba	CEA-BST Gaba
0.0103844	0.837446	0.83574	0.0441207	0.0340903	803643	Amygdala	7H+8H+9G	18mo	m	aging	0.0335203	1.13228	rep2	0.5	Gaba	AMY-1+AMY-2+AMY-3	36	0-9	CEA-BST Ebf1 Pdyn Gaba	CEA-BST Gaba
0.00827024	0.840218	0.838886	0.0363241	0.0282878	554919	Amygdala	7H+8H+9G	18mo	m	aging	0.0230611	0.781843	rep2	0.5	Glut	AMY-1+AMY-2+AMY-3	14	2-6	MEA-COA-BMA Ccdc42 Glut	MEA-COA Glut
0.00940967	0.855582	0.85421	0.0433381	0.0342507	660169	Amygdala	7H+8H+9G	18mo	m	aging	0.0273632	0.930133	rep2	0.5	Gaba	AMY-1+AMY-2+AMY-3	36	0-9	CEA-BST Ebf1 Pdyn Gaba	CEA-BST Gaba
0.00917862	0.789065	0.787111	0.0312264	0.022252	763993	Amygdala	7H+8H+9G	18mo	m	aging	0.0317739	1.07641	rep2	0.5	Glut	AMY-1+AMY-2+AMY-3	20	16-1	LA-BLA-BMA-PA Glut	LA-BLA-BMA-PA Glut
0.00880426	0.838189	0.836752	0.0348193	0.0262462	670044	Amygdala	7H+8H+9G	18mo	m	aging	0.0276977	0.944046	rep2	0.5	Glut	AMY-1+AMY-2+AMY-3	14	2-4	MEA-COA-BMA Ccdc42 Glut	MEA-COA Glut
0.00796052	0.792369	0.790703	0.0259946	0.0181788	754977	Amygdala	7H+8H+9G	18mo	m	aging	0.0313502	1.06371	rep2	0.5	Gaba	AMY-1+AMY-2+AMY-3	25	9-7	CEA-BST Six3 Cyp26b1 Gaba	CEA-BST Gaba
0.0106439	0.858562	0.85704	0.0470226	0.0367701	788426	Amygdala	7H+8H+9G	18mo	m	aging	0.032797	1.11084	rep2	0.5	Gaba	AMY-1+AMY-2+AMY-3	39	9-0	NDB-SI-MA-STRv Lhx8 Gaba	NDB-SI-MA-STRv Lhx8 Gaba
0.00805082	0.828669	0.827278	0.0326661	0.0248151	685217	Amygdala	7H+8H+9G	18mo	m	aging	0.0281395	0.965424	rep2	0.5	Glut	AMY-1+AMY-2+AMY-3	14	2-4	MEA-COA-BMA Ccdc42 Glut	MEA-COA Glut
0.00811263	0.843935	0.842659	0.0301243	0.0221917	692479	Amygdala	7H+8H+9G	18mo	m	aging	0.0292357	0.975656	rep2	0.5	Gaba	AMY-1+AMY-2+AMY-3	22	9-2	MEA-BST Lhx6 Sp9 Gaba	MEA-BST Gaba
0.0104186	0.849632	0.848049	0.048532	0.0385146	810776	Amygdala	7H+8H+9G	18mo	m	aging	0.033618	1.14233	rep2	0.5	Glut	AMY-1+AMY-2+AMY-3	45	2-9	SI-MA-LPO-LHA Skor1 Glut	SI-MA-LPO-LHA Skor1 Glut
0.00885193	0.81573	0.814085	0.0267315	0.0180392	854467	Amygdala	7H+8H+9G	18mo	m	aging	0.0356662	1.20389	rep2	0.5	Gaba	AMY-1+AMY-2+AMY-3	6	12-7	STR-PAL Chst9 Gaba	STR-PAL Chst9 Gaba
0.0102929	0.830847	0.829088	0.0362123	0.0261889	871999	Amygdala	7H+8H+9G	18mo	m	aging	0.0366074	1.22859	rep2	0.5	Glut	AMY-1+AMY-2+AMY-3	14	2-4	MEA-COA-BMA Ccdc42 Glut	MEA-COA Glut
0.00877267	0.837808	0.836373	0.028738	0.020142	927537	Amygdala	7H+8H+9G	18mo	m	aging	0.038792	1.30684	rep2	0.5	Gaba	AMY-1+AMY-2+AMY-3	25	9-15	CEA-BST Six3 Cyp26b1 Gaba	CEA-BST Gaba
0.00904766	0.85304	0.851698	0.0391121	0.0303389	937595	Amygdala	7H+8H+9G	18mo	m	aging	0.0394733	1.32101	rep2	0.5	Glut	AMY-1+AMY-2+AMY-3	14	2-5	COAa-PAA-MEA Barhl2 Glut	MEA-COA Glut
0.0103301	0.813999	0.812057	0.0345262	0.0244486	667637	Amygdala	7H+8H+9G	18mo	m	aging	0.0282663	0.940655	rep2	0.5	Glut	AMY-1+AMY-2+AMY-3	14	2-4	MEA-COA-BMA Ccdc42 Glut	MEA-COA Glut
0.0105556	0.827527	0.825687	0.040967	0.0307359	980813	Amygdala	7H+8H+9G	18mo	m	aging	0.0409466	1.3819	rep2	0.5	Glut	AMY-1+AMY-2+AMY-3	20	16-4	LA-BLA-BMA-PA Glut	LA-BLA-BMA-PA Glut
0.0120518	0.805081	0.802703	0.026012	0.0141305	956377	Amygdala	7H+8H+9G	18mo	m	aging	0.0399993	1.34747	rep2	0.5	Gaba	AMY-1+AMY-2+AMY-3	8	7-2	STR D2 Gaba	STR D2 Gaba
0.0120587	0.841098	0.839158	0.0481409	0.0365227	1024585	Amygdala	7H+8H+9G	18mo	m	aging	0.0429038	1.44357	rep2	0.5	Gaba	AMY-1+AMY-2+AMY-3	37	23-4	STR Lhx8 Gaba	STR Gaba
0.00803496	0.812918	0.811403	0.0248449	0.0169461	792323	Amygdala	7H+8H+9G	18mo	m	aging	0.0333134	1.11633	rep2	0.5	Gaba	AMY-1+AMY-2+AMY-3	6	12-2	STR-PAL Chst9 Gaba	STR-PAL Chst9 Gaba
0.00815705	0.796324	0.794649	0.0278967	0.019902	890824	Amygdala	7H+8H+9G	18mo	m	aging	0.0370862	1.25511	rep2	0.5	Glut	AMY-1+AMY-2+AMY-3	20	16-6	LA-BLA-BMA-PA Glut	LA-BLA-BMA-PA Glut
0.00876621	0.831759	0.830271	0.0263082	0.0176971	795752	Amygdala	7H+8H+9G	18mo	m	aging	0.0331166	1.12116	rep2	0.5	Gaba	AMY-1+AMY-2+AMY-3	6	12-3	STR-PAL Chst9 Gaba	STR-PAL Chst9 Gaba
0.0111318	0.796344	0.794051	0.0324861	0.0215947	864134	Amygdala	7H+8H+9G	18mo	m	aging	0.0360721	1.21751	rep2	0.5	Gaba	AMY-1+AMY-2+AMY-3	2	0-5	STR D1 Gaba	STR D1 Gaba
0.0112718	0.825576	0.823587	0.0333354	0.0223152	733262	Amygdala	7H+8H+9G	18mo	m	aging	0.0306494	1.03312	rep2	0.5	Glut	AMY-1+AMY-2+AMY-3	14	2-7	MEA-COA-BMA Ccdc42 Glut	MEA-COA Glut
0.0115247	0.835871	0.833957	0.0356226	0.0243789	876190	Amygdala	7H+8H+9G	18mo	m	aging	0.0365166	1.23449	rep2	0.5	Gaba	AMY-1+AMY-2+AMY-3	25	9-5	CEA-AAA-BST Six3 Sp9 Gaba	CEA-BST Gaba
0.0089672	0.815366	0.813695	0.0295021	0.0207208	903646	Amygdala	7H+8H+9G	18mo	m	aging	0.037258	1.27318	rep2	0.5	Gaba	AMY-1+AMY-2+AMY-3	25	9-7	CEA-BST Six3 Cyp26b1 Gaba	CEA-BST Gaba
0.00804281	0.827214	0.825813	0.024031	0.0161178	980263	Amygdala	7H+8H+9G	18mo	m	aging	0.040876	1.38112	rep2	0.5	Gaba	AMY-1+AMY-2+AMY-3	6	12-3	STR-PAL Chst9 Gaba	STR-PAL Chst9 Gaba
0.0122944	0.853085	0.851257	0.0425242	0.0306061	903145	Amygdala	7H+8H+9G	18mo	m	aging	0.0375981	1.27247	rep2	0.5	Gaba	AMY-1+AMY-2+AMY-3	36	0-9	CEA-BST Ebf1 Pdyn Gaba	CEA-BST Gaba
0.0083426	0.837642	0.836276	0.0283691	0.020195	972120	Amygdala	7H+8H+9G	18mo	m	aging	0.0402727	1.36965	rep2	0.5	Gaba	AMY-1+AMY-2+AMY-3	22	9-1	MEA-BST Sox6 Gaba	MEA-BST Gaba
0.00879564	0.837823	0.836384	0.0358183	0.0272625	649728	Amygdala	7H+8H+9G	18mo	m	aging	0.0274869	0.915422	rep2	0.5	Gaba	AMY-1+AMY-2+AMY-3	39	9-0	NDB-SI-MA-STRv Lhx8 Gaba	NDB-SI-MA-STRv Lhx8 Gaba
0.00884683	0.84246	0.841054	0.035143	0.0265309	819522	Amygdala	7H+8H+9G	18mo	m	aging	0.0343589	1.15465	rep2	0.5	Glut	AMY-1+AMY-2+AMY-3	45	2-9	SI-MA-LPO-LHA Skor1 Glut	SI-MA-LPO-LHA Skor1 Glut
0.00992581	0.84731	0.845779	0.0410924	0.031479	763749	Amygdala	7H+8H+9G	18mo	m	aging	0.0319081	1.07607	rep2	0.5	Glut	AMY-1+AMY-2+AMY-3	14	2-5	MEA-COA-BMA Ccdc42 Glut	MEA-COA Glut
0.00928769	0.832716	0.831148	0.0305691	0.021481	793015	Amygdala	7H+8H+9G	18mo	m	aging	0.0328276	1.1173	rep2	0.5	Gaba	AMY-1+AMY-2+AMY-3	19	14-6	Vip Gaba	Vip Gaba
0.01218	0.836251	0.834232	0.0500585	0.0383456	748560	Amygdala	7H+8H+9G	18mo	m	aging	0.0313355	1.05467	rep2	0.5	Gaba	AMY-1+AMY-2+AMY-3	39	9-0	SI-MPO-LPO Lhx8 Gaba	SI-MPO-LPO Lhx8 Gaba
0.0100079	0.814337	0.81246	0.0390274	0.0293129	661990	Amygdala	7H+8H+9G	18mo	m	aging	0.0277336	0.932699	rep2	0.5	Glut	AMY-1+AMY-2+AMY-3	14	2-4	COAa-PAA-MEA Barhl2 Glut	MEA-COA Glut
0.00806633	0.808848	0.807293	0.0299068	0.0220181	761749	Amygdala	7H+8H+9G	18mo	m	aging	0.0315046	1.07325	rep2	0.5	Gaba	AMY-1+AMY-2+AMY-3	25	9-6	CEA-BST Six3 Cyp26b1 Gaba	CEA-BST Gaba
0.00650433	0.775612	0.774142	0.0232078	0.0168129	902103	Amygdala	7H+8H+9G	18mo	m	aging	0.0376114	0.73909	rep2	0.5	Gaba	AMY-1+AMY-2+AMY-3	19	14-2	Lamp5 Gaba	Lamp5 Gaba
0.00722437	0.844112	0.842978	0.0297917	0.0227315	1080832	Amygdala	7H+8H+9G	18mo	m	aging	0.0447172	0.885522	rep2	0.5	Gaba	AMY-1+AMY-2+AMY-3	22	9-10	MEA-BST Lhx6 Sp9 Gaba	MEA-BST Gaba
0.00596192	0.806373	0.805212	0.0196421	0.0137622	255135	Amygdala	7H+8H+9G	18mo	m	aging	0.0105736	0.209031	rep2	0.5	Gaba	AMY-1+AMY-2+AMY-3	6	12-2	STR-PAL Chst9 Gaba	STR-PAL Chst9 Gaba
0.00935605	0.848808	0.84738	0.0398941	0.0308265	1221144	Amygdala	7H+8H+9G	18mo	m	aging	0.0505666	1.00048	rep2	0.5	Glut	AMY-1+AMY-2+AMY-3	14	2-5	MEA-COA-BMA Ccdc42 Glut	MEA-COA Glut
0.00914472	0.831912	0.830361	0.0383452	0.02947	1205704	Amygdala	7H+8H+9G	18mo	m	aging	0.0498862	0.987829	rep2	0.5	Gaba	AMY-1+AMY-2+AMY-3	25	9-9	CEA-AAA-BST Six3 Sp9 Gaba	CEA-BST Gaba
0.00858936	0.837381	0.835972	0.0340109	0.0256418	837417	Amygdala	7H+8H+9G	18mo	m	aging	0.0348849	0.686093	rep2	0.5	Gaba	AMY-1+AMY-2+AMY-3	36	0-9	CEA-BST Ebf1 Pdyn Gaba	CEA-BST Gaba
0.00734626	0.822695	0.821383	0.0306684	0.0234947	1077315	Amygdala	7H+8H+9G	18mo	m	aging	0.0448778	0.88264	rep2	0.5	Glut	AMY-1+AMY-2+AMY-3	14	2-4	MEA-COA-BMA Ccdc42 Glut	MEA-COA Glut
0.0069787	0.820763	0.819503	0.0286859	0.0218598	2825754	Amygdala	7H+8H+9G	18mo	m	aging	0.112659	2.31513	rep2	0.5	Glut	AMY-1+AMY-2+AMY-3	25	9-6	MEA-COA-BMA Ccdc42 Glut	MEA-COA Glut
0.00657975	0.80474	0.803447	0.0207176	0.0142315	1243486	Amygdala	7H+8H+9G	18mo	m	aging	0.0514627	1.01878	rep2	0.5	Gaba	AMY-1+AMY-2+AMY-3	6	12-2	STR-PAL Chst9 Gaba	STR-PAL Chst9 Gaba
0.00784093	0.833687	0.832372	0.0303454	0.0226823	2165387	Amygdala	7H+8H+9G	18mo	m	aging	0.086981	1.77409	rep2	0.5	Gaba	AMY-1+AMY-2+AMY-3	36	12-10	ACB-BST-FS D1 Gaba	CEA-BST Gaba
0.00649076	0.822581	0.821422	0.0210053	0.0146094	1534124	Amygdala	7H+8H+9G	18mo	m	aging	0.0630963	1.2569	rep2	0.5	Gaba	AMY-1+AMY-2+AMY-3	6	12-2	STR-PAL Chst9 Gaba	STR-PAL Chst9 Gaba
0.00747868	0.815148	0.813755	0.0222824	0.0149152	1064122	Amygdala	7H+8H+9G	18mo	m	aging	0.0440344	0.871831	rep2	0.5	Gaba	AMY-1+AMY-2+AMY-3	6	12-2	STR-PAL Chst9 Gaba	STR-PAL Chst9 Gaba
0.00812549	0.846109	0.844848	0.0370596	0.0291711	1210150	Amygdala	7H+8H+9G	18mo	m	aging	0.0501362	0.991472	rep2	0.5	Gaba	AMY-1+AMY-2+AMY-3	36	0-9	CEA-BST Ebf1 Pdyn Gaba	CEA-BST Gaba
0.00824767	0.841712	0.840396	0.0290273	0.0209525	1345247	Amygdala	7H+8H+9G	18mo	m	aging	0.0555915	1.10216	rep2	0.5	Gaba	AMY-1+AMY-2+AMY-3	22	9-1	MEA-BST Sox6 Gaba	MEA-BST Gaba
0.00752688	0.834229	0.832972	0.0261119	0.018726	1272151	Amygdala	7H+8H+9G	18mo	m	aging	0.0524627	1.04227	rep2	0.5	Gaba	AMY-1+AMY-2+AMY-3	22	9-1	MEA-BST Sox6 Gaba	MEA-BST Gaba
0.00756928	0.830649	0.829357	0.0304848	0.0230903	1179862	Amygdala	7H+8H+9G	18mo	m	aging	0.0487515	0.966657	rep2	0.5	Glut	AMY-1+AMY-2+AMY-3	14	2-4	MEA-COA-BMA Ccdc42 Glut	MEA-COA Glut
0.00815113	0.827519	0.826101	0.031416	0.0234561	1707665	Amygdala	7H+8H+9G	18mo	m	aging	0.0697023	1.39908	rep2	0.5	Gaba	AMY-1+AMY-2+AMY-3	36	0-10	STR D1 Gaba	STR D1 Gaba
0.00881036	0.836588	0.835136	0.034778	0.0261985	1471065	Amygdala	7H+8H+9G	18mo	m	aging	0.0605773	1.20524	rep2	0.5	Glut	AMY-1+AMY-2+AMY-3	14	2-7	MEA-COA-BMA Ccdc42 Glut	MEA-COA Glut
0.00788886	0.842939	0.84169	0.0300388	0.0223261	1207793	Amygdala	7H+8H+9G	18mo	m	aging	0.0497947	0.98954	rep2	0.5	Gaba	AMY-1+AMY-2+AMY-3	22	9-10	CEA-AAA-BST Six3 Sp9 Gaba	MEA-BST Gaba
0.00907249	0.816255	0.814573	0.0311018	0.022231	2710030	Amygdala	7H+8H+9G	18mo	m	aging	0.108373	2.22032	rep2	0.5	Gaba	AMY-1+AMY-2+AMY-3	47	25-2	Lamp5 Gaba	Lamp5 Gaba
0.00979533	0.848336	0.846836	0.0364229	0.026891	1388223	Amygdala	7H+8H+9G	18mo	m	aging	0.057311	1.13737	rep2	0.5	Gaba	AMY-1+AMY-2+AMY-3	25	9-3	CEA-AAA-BST Six3 Sp9 Gaba	CEA-BST Gaba
0.00834038	0.851845	0.850599	0.0365304	0.0284271	1235904	Amygdala	7H+8H+9G	18mo	m	aging	0.0511363	1.01257	rep2	0.5	Gaba	AMY-1+AMY-2+AMY-3	36	0-9	BST-MPN Six3 Nrgn Gaba	CEA-BST Gaba
0.00754029	0.852748	0.851629	0.029808	0.0224369	1320445	Amygdala	7H+8H+9G	18mo	m	aging	0.0542994	1.08184	rep2	0.5	Gaba	AMY-1+AMY-2+AMY-3	22	9-2	MEA-BST Lhx6 Sp9 Gaba	MEA-BST Gaba
0.0092685	0.803128	0.801286	0.0315016	0.0224411	1336898	Amygdala	7H+8H+9G	18mo	m	aging	0.0549699	1.09532	rep2	0.5	Glut	AMY-1+AMY-2+AMY-3	20	16-1	LA-BLA-BMA-PA Glut	LA-BLA-BMA-PA Glut
0.0091484	0.825727	0.824118	0.0418392	0.0329927	1206999	Amygdala	7H+8H+9G	18mo	m	aging	0.0497416	0.98889	rep2	0.5	Glut	AMY-1+AMY-2+AMY-3	14	2-7	COAa-PAA-MEA Barhl2 Glut	MEA-COA Glut
0.00696103	0.804427	0.803056	0.0248468	0.0180112	1230683	Amygdala	7H+8H+9G	18mo	m	aging	0.0508964	1.00829	rep2	0.5	Gaba	AMY-1+AMY-2+AMY-3	11	7-8	STR D2 Gaba	STR D2 Gaba
0.00796808	0.811697	0.810184	0.026243	0.0184217	1230011	Amygdala	7H+8H+9G	18mo	m	aging	0.0511295	1.00774	rep2	0.5	Gaba	AMY-1+AMY-2+AMY-3	25	9-6	CEA-BST Six3 Cyp26b1 Gaba	CEA-BST Gaba
0.0081535	0.818404	0.816911	0.0240739	0.0160513	1590709	Amygdala	7H+8H+9G	18mo	m	aging	0.0655487	1.30326	rep2	0.5	Gaba	AMY-1+AMY-2+AMY-3	6	12-3	STR-PAL Chst9 Gaba	STR-PAL Chst9 Gaba
0.00770461	0.828445	0.827113	0.0242443	0.0166682	1501845	Amygdala	7H+8H+9G	18mo	m	aging	0.0621705	1.23046	rep2	0.5	Gaba	AMY-1+AMY-2+AMY-3	6	12-3	STR-PAL Chst9 Gaba	STR-PAL Chst9 Gaba
0.00733861	0.789372	0.787815	0.0269037	0.0197097	1180045	Amygdala	7H+8H+9G	18mo	m	aging	0.0488317	0.966807	rep2	0.5	Glut	AMY-1+AMY-2+AMY-3	20	16-2	MEA Slc17a7 Glut	MEA Slc17a7 Glut
0.00933071	0.803133	0.801279	0.0373538	0.028287	1157661	Amygdala	7H+8H+9G	18mo	m	aging	0.0478916	0.948468	rep2	0.5	Glut	AMY-1+AMY-2+AMY-3	14	2-7	COAa-PAA-MEA Barhl2 Glut	MEA-COA Glut
0.00971901	0.839313	0.837735	0.0381964	0.0287568	1338357	Amygdala	7H+8H+9G	18mo	m	aging	0.0552317	1.09651	rep2	0.5	Gaba	AMY-1+AMY-2+AMY-3	10	13-11	Pvalb Gaba	Pvalb Gaba
0.00778946	0.834905	0.833609	0.0330294	0.025438	1418583	Amygdala	7H+8H+9G	18mo	m	aging	0.0586067	1.16224	rep2	0.5	Glut	AMY-1+AMY-2+AMY-3	14	2-4	MEA-COA-BMA Ccdc42 Glut	MEA-COA Glut
0.00646699	0.807063	0.805807	0.0214331	0.0150636	1437907	Amygdala	7H+8H+9G	18mo	m	aging	0.0594785	1.17807	rep2	0.5	Gaba	AMY-1+AMY-2+AMY-3	6	12-1	STR D1 Sema5a Gaba	STR D1 Sema5a Gaba
0.00715763	0.823669	0.822398	0.0245736	0.0175415	1391037	Amygdala	7H+8H+9G	18mo	m	aging	0.057236	1.13967	rep2	0.5	Gaba	AMY-1+AMY-2+AMY-3	6	12-9	STR-PAL Chst9 Gaba	STR-PAL Chst9 Gaba
0.00943577	0.817282	0.815541	0.0271486	0.0178816	618403	Amygdala	7H+8H+9G	18mo	m	aging	0.0260423	0.506655	rep2	0.5	Gaba	AMY-1+AMY-2+AMY-3	6	12-1	STR-PAL Chst9 Gaba	STR-PAL Chst9 Gaba
0.00841894	0.837706	0.836328	0.0337645	0.0255608	1581975	Amygdala	7H+8H+9G	18mo	m	aging	0.0652298	1.29611	rep2	0.5	Gaba	AMY-1+AMY-2+AMY-3	25	9-9	CEA-AAA-BST Six3 Sp9 Gaba	CEA-BST Gaba
0.0082944	0.836677	0.835311	0.0343562	0.0262798	1241821	Amygdala	7H+8H+9G	18mo	m	aging	0.0512709	1.01742	rep2	0.5	Gaba	AMY-1+AMY-2+AMY-3	25	9-7	CEA-BST Six3 Cyp26b1 Gaba	CEA-BST Gaba
0.00981766	0.847022	0.845506	0.0334498	0.0238664	1540600	Amygdala	7H+8H+9G	18mo	m	aging	0.0635351	1.26221	rep2	0.5	Gaba	AMY-1+AMY-2+AMY-3	22	9-1	MEA-BST Sox6 Gaba	MEA-BST Gaba
0.0108495	0.769762	0.767237	0.0498188	0.0393967	1451021	Amygdala	7H+8H+9G	18mo	m	aging	0.0596373	1.18882	rep2	0.5	Glut	AMY-1+AMY-2+AMY-3	20	16-3	LA-BLA-BMA-PA Glut	LA-BLA-BMA-PA Glut
0.00832644	0.842655	0.841334	0.0384239	0.0303502	1310445	Amygdala	7H+8H+9G	18mo	m	aging	0.0543719	1.07364	rep2	0.5	Glut	AMY-1+AMY-2+AMY-3	14	2-5	COAa-PAA-MEA Barhl2 Glut	MEA-COA Glut
0.00850215	0.838721	0.837338	0.0351872	0.0269139	1037827	Amygdala	7H+8H+9G	18mo	m	aging	0.0430315	0.850288	rep2	0.5	Glut	AMY-1+AMY-2+AMY-3	45	2-9	SI-MA-LPO-LHA Skor1 Glut	SI-MA-LPO-LHA Skor1 Glut
0.00928283	0.804589	0.802758	0.0255738	0.0164436	1307436	Amygdala	7H+8H+9G	18mo	m	aging	0.0540333	1.07118	rep2	0.5	Gaba	AMY-1+AMY-2+AMY-3	8	7-8	STR D2 Gaba	STR D2 Gaba
0.00741775	0.787789	0.786203	0.0248233	0.0175356	1344924	Amygdala	7H+8H+9G	18mo	m	aging	0.0553395	1.10189	rep2	0.5	Glut	AMY-1+AMY-2+AMY-3	20	16-6	LA-BLA-BMA-PA Glut	LA-BLA-BMA-PA Glut
0.00735752	0.792041	0.7905	0.028206	0.021003	1402255	Amygdala	7H+8H+9G	18mo	m	aging	0.0577592	1.14886	rep2	0.5	Gaba	AMY-1+AMY-2+AMY-3	25	9-7	CEA-BST Six3 Cyp26b1 Gaba	CEA-BST Gaba
0.00703711	0.819084	0.817802	0.0235106	0.0165902	1058356	Amygdala	7H+8H+9G	18mo	m	aging	0.0437579	0.867107	rep2	0.5	Gaba	AMY-1+AMY-2+AMY-3	6	12-2	STR-PAL Chst9 Gaba	STR-PAL Chst9 Gaba
0.00899364	0.840733	0.839287	0.0355595	0.0268069	1343445	Amygdala	7H+8H+9G	18mo	m	aging	0.0557262	1.10068	rep2	0.5	Glut	AMY-1+AMY-2+AMY-3	14	2-6	MEA-COA-BMA Ccdc42 Glut	MEA-COA Glut
0.00969698	0.84392	0.842392	0.0418401	0.0324579	1371035	Amygdala	7H+8H+9G	18mo	m	aging	0.0563189	1.12328	rep2	0.5	Glut	AMY-1+AMY-2+AMY-3	14	2-8	MEA Otp Foxp2 Glut	MEA-COA Glut
0.00860348	0.795716	0.793943	0.0349359	0.026561	2570494	Amygdala	7H+8H+9G	18mo	m	aging	0.102417	2.106	rep2	0.5	Glut	AMY-1+AMY-2+AMY-3	20	16-1	LA-BLA-BMA-PA Glut	LA-BLA-BMA-PA Glut
0.00799936	0.864651	0.86356	0.0341465	0.026358	934879	Amygdala	7H+8H+9G	18mo	m	aging	0.0386477	0.765943	rep2	0.5	Glut	AMY-1+AMY-2+AMY-3	14	2-5	COAa-PAA-MEA Barhl2 Glut	MEA-COA Glut
0.00878735	0.848551	0.847209	0.0359882	0.027442	1314274	Amygdala	7H+8H+9G	18mo	m	aging	0.0542569	1.07678	rep2	0.5	Glut	AMY-1+AMY-2+AMY-3	14	2-8	MEA Otp Foxp2 Glut	MEA-COA Glut
0.00884831	0.793445	0.791601	0.0310687	0.0224188	1362468	Amygdala	7H+8H+9G	18mo	m	aging	0.0562368	1.11627	rep2	0.5	Gaba	AMY-1+AMY-2+AMY-3	2	0-12	STR D1 Gaba	STR D1 Gaba
0.0104827	0.854033	0.852486	0.0411385	0.0309805	1052137	Amygdala	7H+8H+9G	18mo	m	aging	0.0432322	0.862012	rep2	0.5	Gaba	AMY-1+AMY-2+AMY-3	25	9-13	CEA-AAA-BST Six3 Sp9 Gaba	CEA-BST Gaba
0.00829967	0.837235	0.835873	0.0371	0.0290414	711299	Amygdala	7H+8H+9G	18mo	m	aging	0.0292309	0.582765	rep2	0.5	Glut	AMY-1+AMY-2+AMY-3	14	2-4	MEA-COA-BMA Ccdc42 Glut	MEA-COA Glut
0.00980466	0.837713	0.836106	0.0400723	0.0305674	1422060	Amygdala	7H+8H+9G	18mo	m	aging	0.0588838	1.16509	rep2	0.5	Glut	AMY-1+AMY-2+AMY-3	14	2-5	COAa-PAA-MEA Barhl2 Glut	MEA-COA Glut
0.00759437	0.804562	0.803067	0.0311513	0.0237372	931425	Amygdala	7H+8H+9G	18mo	m	aging	0.0385799	0.763113	rep2	0.5	Glut	AMY-1+AMY-2+AMY-3	14	2-4	MEA-COA-BMA Ccdc42 Glut	MEA-COA Glut
0.0083033	0.852648	0.851414	0.0365415	0.0284747	874408	Amygdala	7H+8H+9G	18mo	m	aging	0.036487	0.716399	rep2	0.5	Gaba	AMY-1+AMY-2+AMY-3	36	0-9	CEA-BST Ebf1 Pdyn Gaba	CEA-BST Gaba
0.00746546	0.842852	0.84167	0.0302054	0.022911	1157953	Amygdala	7H+8H+9G	18mo	m	aging	0.0483072	0.948707	rep2	0.5	Glut	AMY-1+AMY-2+AMY-3	14	2-6	MEA-COA-BMA Ccdc42 Glut	MEA-COA Glut
0.007875	0.816183	0.814724	0.0310962	0.0234056	1325908	Amygdala	7H+8H+9G	18mo	m	aging	0.0551311	1.08631	rep2	0.5	Gaba	AMY-1+AMY-2+AMY-3	2	0-11	STR D1 Gaba	STR D1 Gaba
0.00980843	0.848949	0.847453	0.0392807	0.0297642	1029768	Amygdala	7H+8H+9G	18mo	m	aging	0.0431349	0.843685	rep2	0.5	Gaba	AMY-1+AMY-2+AMY-3	36	0-9	CEA-BST Ebf1 Pdyn Gaba	CEA-BST Gaba
0.00755413	0.829571	0.828274	0.0268471	0.0194399	2132618	Amygdala	7H+8H+9G	18mo	m	aging	0.086406	1.74725	rep2	0.5	Gaba	AMY-1+AMY-2+AMY-3	14	12-10	STR-PAL Chst9 Gaba	STR-PAL Chst9 Gaba
0.00888808	0.851742	0.850412	0.037428	0.0287959	1058846	Amygdala	7H+8H+9G	18mo	m	aging	0.0440025	0.867509	rep2	0.5	Glut	AMY-1+AMY-2+AMY-3	14	2-8	MEA-COA-BMA Ccdc42 Glut	MEA-COA Glut
0.0107925	0.785096	0.782752	0.0490919	0.0387173	1040013	Amygdala	7H+8H+9G	18mo	m	aging	0.0434285	0.852079	rep2	0.5	Glut	AMY-1+AMY-2+AMY-3	20	16-3	LA-BLA-BMA-PA Glut	LA-BLA-BMA-PA Glut
0.00731826	0.816428	0.815075	0.0297767	0.022624	1317958	Amygdala	7H+8H+9G	18mo	m	aging	0.0546539	1.0798	rep2	0.5	Gaba	AMY-1+AMY-2+AMY-3	37	23-2	STR Prox1 Lhx6 Gaba	STR Gaba
0.00655422	0.829721	0.828597	0.0221468	0.0156955	911320	Amygdala	7H+8H+9G	18mo	m	aging	0.0379854	0.746641	rep2	0.5	Gaba	AMY-1+AMY-2+AMY-3	6	12-3	STR-PAL Chst9 Gaba	STR-PAL Chst9 Gaba
0.00970739	0.852494	0.851048	0.0442773	0.0349088	1105388	Amygdala	7H+8H+9G	18mo	m	aging	0.0461191	0.90564	rep2	0.5	Gaba	AMY-1+AMY-2+AMY-3	25	9-13	CEA-AAA-BST Six3 Sp9 Gaba	CEA-BST Gaba
0.00766526	0.851317	0.850168	0.028367	0.0208617	1288517	Amygdala	7H+8H+9G	18mo	m	aging	0.0535116	1.05568	rep2	0.5	Glut	AMY-1+AMY-2+AMY-3	14	2-5	COAa-PAA-MEA Barhl2 Glut	MEA-COA Glut
0.010276	0.866085	0.864694	0.0429585	0.0330218	1265729	Amygdala	7H+8H+9G	18mo	m	aging	0.0528111	1.03701	rep2	0.5	Glut	AMY-1+AMY-2+AMY-3	14	2-9	COAa-PAA-MEA Barhl2 Glut	MEA-COA Glut
0.0102806	0.85263	0.8511	0.0381695	0.0281785	991305	Amygdala	7H+8H+9G	18mo	m	aging	0.0413545	0.812173	rep2	0.5	Gaba	AMY-1+AMY-2+AMY-3	22	9-10	CEA-AAA-BST Six3 Sp9 Gaba	MEA-BST Gaba
0.0101613	0.847686	0.846123	0.0391904	0.029327	1268702	Amygdala	7H+8H+9G	18mo	m	aging	0.0524011	1.03944	rep2	0.5	Glut	AMY-1+AMY-2+AMY-3	14	2-4	MEA-COA-BMA Ccdc42 Glut	MEA-COA Glut
0.00951499	0.854209	0.852808	0.0404337	0.0312157	1049516	Amygdala	7H+8H+9G	18mo	m	aging	0.0438361	0.859865	rep2	0.5	Gaba	AMY-1+AMY-2+AMY-3	23	0-10	ACB-BST-FS D1 Gaba	CEA-BST Gaba
0.00804168	0.84704	0.8458	0.0343331	0.0265046	1369821	Amygdala	7H+8H+9G	18mo	m	aging	0.0566934	1.12229	rep2	0.5	Gaba	AMY-1+AMY-2+AMY-3	22	9-2	MEA-BST Lhx6 Sp9 Gaba	MEA-BST Gaba
0.00951563	0.834911	0.833325	0.0450913	0.0359175	1136645	Amygdala	7H+8H+9G	18mo	m	aging	0.0472025	0.931249	rep2	0.5	Gaba	AMY-1+AMY-2+AMY-3	22	9-11	MEA-BST Sox6 Gaba	MEA-BST Gaba
0.00866677	0.852265	0.850974	0.0389133	0.030511	1360593	Amygdala	7H+8H+9G	18mo	m	aging	0.0564366	1.11473	rep2	0.5	Gaba	AMY-1+AMY-2+AMY-3	25	9-4	CEA-AAA-BST Six3 Sp9 Gaba	CEA-BST Gaba
0.00779594	0.830705	0.829375	0.0327482	0.0251483	1303029	Amygdala	7H+8H+9G	18mo	m	aging	0.0541833	1.06757	rep2	0.5	Glut	AMY-1+AMY-2+AMY-3	14	2-6	MEA-COA-BMA Ccdc42 Glut	MEA-COA Glut
0.00655193	0.834963	0.833875	0.0216815	0.0152294	1323460	Amygdala	7H+8H+9G	18mo	m	aging	0.0548348	1.08431	rep2	0.5	Gaba	AMY-1+AMY-2+AMY-3	22	9-1	MEA-BST Lhx6 Sp9 Gaba	MEA-BST Gaba
0.00685741	0.835121	0.833983	0.0225327	0.0157835	1352634	Amygdala	7H+8H+9G	18mo	m	aging	0.056111	1.10821	rep2	0.5	Gaba	AMY-1+AMY-2+AMY-3	6	12-3	STR-PAL Chst9 Gaba	STR-PAL Chst9 Gaba
0.00744884	0.839052	0.837844	0.0289553	0.0216678	1297112	Amygdala	7H+8H+9G	18mo	m	aging	0.0539081	1.06272	rep2	0.5	Glut	AMY-1+AMY-2+AMY-3	14	2-5	MEA-COA-BMA Ccdc42 Glut	MEA-COA Glut
0.00674577	0.83362	0.83249	0.0239714	0.0173426	1288274	Amygdala	7H+8H+9G	18mo	m	aging	0.0538306	1.05548	rep2	0.5	Gaba	AMY-1+AMY-2+AMY-3	6	12-7	STR-PAL Chst9 Gaba	STR-PAL Chst9 Gaba
0.0085761	0.800357	0.79863	0.0301569	0.0217675	1472112	Amygdala	7H+8H+9G	18mo	m	aging	0.0609697	1.2061	rep2	0.5	Gaba	AMY-1+AMY-2+AMY-3	25	9-7	CEA-BST Six3 Cyp26b1 Gaba	CEA-BST Gaba
0.0082423	0.830703	0.829296	0.033711	0.0256804	1060732	Amygdala	7H+8H+9G	18mo	m	aging	0.0438968	0.869054	rep2	0.5	Gaba	AMY-1+AMY-2+AMY-3	36	0-10	BST Tac2 Gaba	CEA-BST Gaba
0.00803396	0.847388	0.846152	0.0356769	0.0278668	1342748	Amygdala	7H+8H+9G	18mo	m	aging	0.0558011	1.10011	rep2	0.5	Gaba	AMY-1+AMY-2+AMY-3	22	9-10	CEA-AAA-BST Six3 Sp9 Gaba	MEA-BST Gaba
0.00932095	0.839765	0.838258	0.0355551	0.026481	1341564	Amygdala	7H+8H+9G	18mo	m	aging	0.0557071	1.09914	rep2	0.5	Glut	AMY-1+AMY-2+AMY-3	14	2-5	COAa-PAA-MEA Barhl2 Glut	MEA-COA Glut
0.00731788	0.807682	0.806264	0.0296008	0.0224472	1347103	Amygdala	7H+8H+9G	18mo	m	aging	0.0559407	1.10368	rep2	0.5	Gaba	AMY-1+AMY-2+AMY-3	22	9-11	MEA-BST Sox6 Gaba	MEA-BST Gaba
0.00837731	0.835007	0.833613	0.0298104	0.0216142	1335343	Amygdala	7H+8H+9G	18mo	m	aging	0.0553044	1.09404	rep2	0.5	Gaba	AMY-1+AMY-2+AMY-3	22	9-1	MEA-BST Sox6 Gaba	MEA-BST Gaba
0.00975475	0.846652	0.845142	0.0371153	0.0276301	1357792	Amygdala	7H+8H+9G	18mo	m	aging	0.0566232	1.11243	rep2	0.5	Gaba	AMY-1+AMY-2+AMY-3	22	9-10	MEA-BST Lhx6 Sp9 Gaba	MEA-BST Gaba
0.00961699	0.84177	0.840233	0.0432581	0.0339678	1248902	Amygdala	7H+8H+9G	18mo	m	aging	0.0520461	1.02322	rep2	0.5	Glut	AMY-1+AMY-2+AMY-3	14	2-8	MEA Otp Foxp2 Glut	MEA-COA Glut
0.00804277	0.812036	0.810512	0.0335965	0.025761	1416923	Amygdala	7H+8H+9G	18mo	m	aging	0.0591535	1.16088	rep2	0.5	Gaba	AMY-1+AMY-2+AMY-3	37	23-2	STR Prox1 Lhx6 Gaba	STR Gaba
0.0121661	0.802513	0.800081	0.0320711	0.0201501	1286648	Amygdala	7H+8H+9G	18mo	m	aging	0.0535251	1.05415	rep2	0.5	Gaba	AMY-1+AMY-2+AMY-3	2	0-5	STR D1 Gaba	STR D1 Gaba
0.00770256	0.827319	0.825978	0.0315027	0.0239849	1105460	Amygdala	7H+8H+9G	18mo	m	aging	0.0459792	0.905699	rep2	0.5	Glut	AMY-1+AMY-2+AMY-3	14	2-6	MEA-COA-BMA Ccdc42 Glut	MEA-COA Glut
0.00964747	0.852046	0.850604	0.0427666	0.0334417	1338731	Amygdala	7H+8H+9G	18mo	m	aging	0.0556698	1.09682	rep2	0.5	Gaba	AMY-1+AMY-2+AMY-3	39	9-0	NDB-SI-MA-STRv Lhx8 Gaba	NDB-SI-MA-STRv Lhx8 Gaba
0.00870369	0.798875	0.79711	0.0334463	0.0249599	1048024	Amygdala	7H+8H+9G	18mo	m	aging	0.0435757	0.858642	rep2	0.5	Glut	AMY-1+AMY-2+AMY-3	20	16-5	LA-BLA-BMA-PA Glut	LA-BLA-BMA-PA Glut
0.00737173	0.804607	0.803156	0.0265781	0.019349	1046089	Amygdala	7H+8H+9G	18mo	m	aging	0.0435349	0.857057	rep2	0.5	Gaba	AMY-1+AMY-2+AMY-3	11	7-8	STR D2 Gaba	STR D2 Gaba
0.00845879	0.83271	0.831283	0.0359827	0.0277587	1321904	Amygdala	7H+8H+9G	18mo	m	aging	0.0550512	1.08303	rep2	0.5	Glut	AMY-1+AMY-2+AMY-3	14	2-4	MEA-COA-BMA Ccdc42 Glut	MEA-COA Glut
0.00689996	0.821979	0.820742	0.0277379	0.0209827	775694	Amygdala	7H+8H+9G	18mo	m	aging	0.0325988	0.635523	rep2	0.5	Gaba	AMY-1+AMY-2+AMY-3	22	9-8	MEA-BST Lhx6 Nfib Gaba	MEA-BST Gaba
0.00763894	0.816362	0.814948	0.0241931	0.0166816	1229678	Amygdala	7H+8H+9G	18mo	m	aging	0.0511648	1.00747	rep2	0.5	Gaba	AMY-1+AMY-2+AMY-3	25	9-6	CEA-BST Six3 Cyp26b1 Gaba	CEA-BST Gaba
0.00794495	0.793384	0.791729	0.0292571	0.0214828	1560819	Amygdala	7H+8H+9G	18mo	m	aging	0.064615	1.27877	rep2	0.5	Glut	AMY-1+AMY-2+AMY-3	20	16-2	MEA Slc17a7 Glut	MEA Slc17a7 Glut
0.0101923	0.842137	0.840511	0.0413874	0.0315163	883600	Amygdala	7H+8H+9G	18mo	m	aging	0.0371976	0.72393	rep2	0.5	Gaba	AMY-1+AMY-2+AMY-3	36	0-9	SI-MA-ACB Ebf1 Bnc2 Gaba	CEA-BST Gaba
0.00692814	0.813681	0.812381	0.0239537	0.0171443	1315271	Amygdala	7H+8H+9G	18mo	m	aging	0.0545508	1.0776	rep2	0.5	Gaba	AMY-1+AMY-2+AMY-3	8	7-2	STR D2 Gaba	STR D2 Gaba
0.00720776	0.827651	0.8264	0.0271876	0.0201249	1248595	Amygdala	7H+8H+9G	18mo	m	aging	0.0519	1.02297	rep2	0.5	Gaba	AMY-1+AMY-2+AMY-3	22	9-11	MEA-BST Sox6 Gaba	MEA-BST Gaba
0.00712939	0.823358	0.822089	0.0218092	0.0147853	1182850	Amygdala	7H+8H+9G	18mo	m	aging	0.0492021	0.969105	rep2	0.5	Gaba	AMY-1+AMY-2+AMY-3	6	12-3	STR-PAL Chst9 Gaba	STR-PAL Chst9 Gaba
0.00848067	0.804253	0.802579	0.0347618	0.0265059	1436961	Amygdala	7H+8H+9G	18mo	m	aging	0.0596456	1.1773	rep2	0.5	Glut	AMY-1+AMY-2+AMY-3	20	16-5	LA-BLA-BMA-PA Glut	LA-BLA-BMA-PA Glut
0.00812034	0.845274	0.844007	0.037477	0.029597	1108272	Amygdala	7H+8H+9G	18mo	m	aging	0.0462631	0.908003	rep2	0.5	Glut	AMY-1+AMY-2+AMY-3	45	2-9	SI-MA-LPO-LHA Skor1 Glut	SI-MA-LPO-LHA Skor1 Glut
0.00747386	0.831308	0.830037	0.0304455	0.0231447	1374014	Amygdala	7H+8H+9G	18mo	m	aging	0.0569116	1.12572	rep2	0.5	Gaba	AMY-1+AMY-2+AMY-3	22	9-16	MEA-BST Sox6 Gaba	MEA-BST Gaba
0.00661545	0.825365	0.824202	0.0230204	0.0165142	2532117	Amygdala	7H+8H+9G	18mo	m	aging	0.102247	2.07455	rep2	0.5	Glut	AMY-1+AMY-2+AMY-3	14	2-10	MEA-COA-BMA Ccdc42 Glut	MEA-COA Glut
0.0114379	0.844435	0.842635	0.041416	0.030325	1285553	Amygdala	7H+8H+9G	18mo	m	aging	0.0535937	1.05325	rep2	0.5	Gaba	AMY-1+AMY-2+AMY-3	22	9-10	CEA-AAA-BST Six3 Sp9 Gaba	MEA-BST Gaba
0.00833623	0.786283	0.784486	0.0335371	0.0254127	1203873	Amygdala	7H+8H+9G	18mo	m	aging	0.0502568	0.986329	rep2	0.5	Glut	AMY-1+AMY-2+AMY-3	20	16-1	LA-BLA-BMA-PA Glut	LA-BLA-BMA-PA Glut
0.00771768	0.81376	0.812311	0.0298609	0.0223155	1093231	Amygdala	7H+8H+9G	18mo	m	aging	0.0453533	0.89568	rep2	0.5	Glut	AMY-1+AMY-2+AMY-3	14	2-4	MEA-COA-BMA Ccdc42 Glut	MEA-COA Glut
0.00790887	0.831928	0.830588	0.0277971	0.0200468	1136066	Amygdala	7H+8H+9G	18mo	m	aging	0.0470653	0.930775	rep2	0.5	Gaba	AMY-1+AMY-2+AMY-3	36	0-9	CEA-BST Ebf1 Pdyn Gaba	CEA-BST Gaba
0.00817757	0.827974	0.826555	0.027367	0.0193477	1228268	Amygdala	7H+8H+9G	18mo	m	aging	0.0509359	1.00632	rep2	0.5	Gaba	AMY-1+AMY-2+AMY-3	8	7-7	STR D2 Gaba	STR D2 Gaba
0.00771364	0.819071	0.817664	0.0335893	0.0260768	979654	Amygdala	7H+8H+9G	18mo	m	aging	0.0407483	0.802627	rep2	0.5	Gaba	AMY-1+AMY-2+AMY-3	22	9-11	MEA-BST Sox6 Gaba	MEA-BST Gaba
0.00756635	0.834401	0.833139	0.0336561	0.0262886	2234980	Amygdala	7H+8H+9G	18mo	m	aging	0.0898977	1.83111	rep2	0.5	Gaba	AMY-1+AMY-2+AMY-3	22	9-14	MEA-BST Sox6 Gaba	MEA-BST Gaba
0.00871658	0.853329	0.85204	0.0401386	0.0316983	1052294	Amygdala	7H+8H+9G	18mo	m	aging	0.0437093	0.862141	rep2	0.5	Gaba	AMY-1+AMY-2+AMY-3	22	9-18	GPe-SI Sox6 Cyp26b1 Gaba	CEA-BST Gaba
0.00968962	0.850724	0.849264	0.0427082	0.0333416	1122443	Amygdala	7H+8H+9G	18mo	m	aging	0.0465471	0.919614	rep2	0.5	Gaba	AMY-1+AMY-2+AMY-3	22	9-2	MEA-BST Lhx6 Sp9 Gaba	MEA-BST Gaba
0.00850684	0.84267	0.84132	0.0347162	0.0264342	1115911	Amygdala	7H+8H+9G	18mo	m	aging	0.0463226	0.914262	rep2	0.5	Gaba	AMY-1+AMY-2+AMY-3	25	9-9	CEA-AAA-BST Six3 Sp9 Gaba	CEA-BST Gaba
0.00827495	0.848938	0.847678	0.0334745	0.0254098	1001705	Amygdala	7H+8H+9G	18mo	m	aging	0.0415349	0.820693	rep2	0.5	Gaba	AMY-1+AMY-2+AMY-3	22	9-17	MEA-BST Lhx6 Nr2e1 Gaba	MEA-BST Gaba
0.0070405	0.822342	0.821082	0.0218562	0.0149207	1182826	Amygdala	7H+8H+9G	18mo	m	aging	0.0493142	0.969085	rep2	0.5	Gaba	AMY-1+AMY-2+AMY-3	6	12-3	STR-PAL Chst9 Gaba	STR-PAL Chst9 Gaba
0.00865935	0.836821	0.835396	0.0380313	0.0296285	1337270	Amygdala	7H+8H+9G	18mo	m	aging	0.0554581	1.09562	rep2	0.5	Gaba	AMY-1+AMY-2+AMY-3	36	0-9	CEA-BST Ebf1 Pdyn Gaba	CEA-BST Gaba
0.0104136	0.76642	0.763962	0.04654	0.0365066	1007539	Amygdala	7H+8H+9G	18mo	m	aging	0.0418248	0.825473	rep2	0.5	Glut	AMY-1+AMY-2+AMY-3	20	16-3	LA-BLA-BMA-PA Glut	LA-BLA-BMA-PA Glut
0.00822572	0.814487	0.812949	0.0318365	0.0238066	1291851	Amygdala	7H+8H+9G	18mo	m	aging	0.0537556	1.05841	rep2	0.5	Gaba	AMY-1+AMY-2+AMY-3	25	9-7	CEA-BST Six3 Cyp26b1 Gaba	CEA-BST Gaba
0.00774784	0.799153	0.797584	0.0266305	0.0190301	1318062	Amygdala	7H+8H+9G	18mo	m	aging	0.0544658	1.07988	rep2	0.5	Gaba	AMY-1+AMY-2+AMY-3	2	0-11	STR D1 Gaba	STR D1 Gaba
0.00642402	0.803486	0.802216	0.0172386	0.0108845	1235510	Amygdala	7H+8H+9G	18mo	m	aging	0.0510266	1.01225	rep2	0.5	Gaba	AMY-1+AMY-2+AMY-3	6	12-1	STR-PAL Chst9 Gaba	STR-PAL Chst9 Gaba
0.00831323	0.834591	0.833204	0.0349668	0.026877	1410904	Amygdala	7H+8H+9G	18mo	m	aging	0.0578572	1.15595	rep2	0.5	Glut	AMY-1+AMY-2+AMY-3	14	2-7	COAa-PAA-MEA Barhl2 Glut	MEA-COA Glut
0.00958808	0.853128	0.851706	0.0353897	0.0260514	1265368	Amygdala	7H+8H+9G	18mo	m	aging	0.0524557	1.03671	rep2	0.5	Gaba	AMY-1+AMY-2+AMY-3	22	9-17	MEA-BST Lhx6 Nr2e1 Gaba	MEA-BST Gaba
0.00877459	0.839441	0.83802	0.0345563	0.02601	1108486	Amygdala	7H+8H+9G	18mo	m	aging	0.0455847	0.908179	rep2	0.5	Gaba	AMY-1+AMY-2+AMY-3	19	14-5	Vip Gaba	Vip Gaba
0.0113065	0.848289	0.846554	0.0539724	0.0431538	876733	Amygdala	7H+8H+9G	18mo	m	aging	0.0366572	0.718304	rep2	0.5	Glut	AMY-1+AMY-2+AMY-3	14	2-9	COAa-PAA-MEA Barhl2 Glut	MEA-COA Glut
0.00856691	0.836919	0.835509	0.0395667	0.0312677	1291348	Amygdala	7H+8H+9G	18mo	m	aging	0.0530931	1.058	rep2	0.5	Glut	AMY-1+AMY-2+AMY-3	14	2-8	MEA Otp Foxp2 Glut	MEA-COA Glut
0.00940679	0.845282	0.843813	0.0387741	0.0296462	1290269	Amygdala	7H+8H+9G	18mo	m	aging	0.0531271	1.05711	rep2	0.5	Glut	AMY-1+AMY-2+AMY-3	45	3-0	SI-MA-LPO-LHA Skor1 Glut	SI-MA-LPO-LHA Skor1 Glut
0.00848104	0.818639	0.817088	0.0285726	0.0202634	1490897	Amygdala	7H+8H+9G	18mo	m	aging	0.0614605	1.22149	rep2	0.5	Gaba	AMY-1+AMY-2+AMY-3	22	9-8	MEA-BST Lhx6 Nfib Gaba	MEA-BST Gaba
0.00734506	0.832572	0.831333	0.028786	0.0215996	1188845	Amygdala	7H+8H+9G	18mo	m	aging	0.0492605	0.974016	rep2	0.5	Gaba	AMY-1+AMY-2+AMY-3	22	9-1	MEA-BST Lhx6 Sp9 Gaba	MEA-BST Gaba
0.0127064	0.796836	0.794221	0.0524139	0.0402185	1296616	Amygdala	7H+8H+9G	18mo	m	aging	0.0531453	1.06231	rep2	0.5	Glut	AMY-1+AMY-2+AMY-3	20	16-5	LA-BLA-BMA-PA Glut	LA-BLA-BMA-PA Glut
0.00787529	0.839695	0.838423	0.0324771	0.0247971	1227058	Amygdala	7H+8H+9G	18mo	m	aging	0.0511598	1.00532	rep2	0.5	Gaba	AMY-1+AMY-2+AMY-3	22	9-10	CEA-AAA-BST Six3 Sp9 Gaba	MEA-BST Gaba
0.00709639	0.827061	0.825825	0.0297754	0.0228411	1159420	Amygdala	7H+8H+9G	18mo	m	aging	0.0478229	0.949909	rep2	0.5	Glut	AMY-1+AMY-2+AMY-3	14	2-4	MEA-COA-BMA Ccdc42 Glut	MEA-COA Glut
0.00713127	0.809955	0.80859	0.0212427	0.0142128	1105304	Amygdala	7H+8H+9G	18mo	m	aging	0.0459347	0.905572	rep2	0.5	Gaba	AMY-1+AMY-2+AMY-3	6	12-2	STR-PAL Chst9 Gaba	STR-PAL Chst9 Gaba
0.00764556	0.825549	0.824205	0.0319398	0.0244814	1384913	Amygdala	7H+8H+9G	18mo	m	aging	0.0569833	1.13465	rep2	0.5	Glut	AMY-1+AMY-2+AMY-3	14	2-4	MEA-COA-BMA Ccdc42 Glut	MEA-COA Glut
0.00863792	0.815374	0.813765	0.0350008	0.0265925	1275780	Amygdala	7H+8H+9G	18mo	m	aging	0.0530657	1.04524	rep2	0.5	Glut	AMY-1+AMY-2+AMY-3	20	16-4	MEA Slc17a7 Glut	MEA-COA Glut
0.0101763	0.795988	0.79389	0.0451106	0.0352934	1004186	Amygdala	7H+8H+9G	18mo	m	aging	0.0415945	0.822726	rep2	0.5	Glut	AMY-1+AMY-2+AMY-3	20	16-3	LA-BLA-BMA-PA Glut	LA-BLA-BMA-PA Glut
0.00999813	0.835728	0.834069	0.0457101	0.0360726	1413153	Amygdala	7H+8H+9G	18mo	m	aging	0.0583245	1.15779	rep2	0.5	Gaba	AMY-1+AMY-2+AMY-3	22	9-16	MEA-BST Sox6 Gaba	MEA-BST Gaba
0.00750166	0.806506	0.805044	0.0203868	0.0129825	1051107	Amygdala	7H+8H+9G	18mo	m	aging	0.0438681	0.861168	rep2	0.5	Gaba	AMY-1+AMY-2+AMY-3	8	7-2	STR D2 Gaba	STR D2 Gaba
0.00881242	0.853868	0.852568	0.0387834	0.0302375	1144344	Amygdala	7H+8H+9G	18mo	m	aging	0.0471914	0.937557	rep2	0.5	Gaba	AMY-1+AMY-2+AMY-3	22	9-2	MEA-BST Sox6 Gaba	MEA-BST Gaba
0.00764946	0.806907	0.805418	0.0228109	0.0152783	3125949	Amygdala	7H+8H+9G	18mo	m	aging	0.124348	2.56108	rep2	0.5	Gaba	AMY-1+AMY-2+AMY-3	6	12-1	STR-PAL Chst9 Gaba	STR-PAL Chst9 Gaba
0.00873537	0.81946	0.817869	0.0270017	0.0184273	1344803	Amygdala	7H+8H+9G	18mo	m	aging	0.0558355	1.10179	rep2	0.5	Gaba	AMY-1+AMY-2+AMY-3	8	7-2	STR D2 Gaba	STR D2 Gaba
0.00849327	0.83488	0.833465	0.0362585	0.028003	1293615	Amygdala	7H+8H+9G	18mo	m	aging	0.0533627	1.05985	rep2	0.5	Glut	AMY-1+AMY-2+AMY-3	14	2-4	MEA-COA-BMA Ccdc42 Glut	MEA-COA Glut
0.00688156	0.825929	0.824722	0.0300696	0.0233488	1035497	Amygdala	7H+8H+9G	18mo	m	aging	0.0430233	0.848379	rep2	0.5	Glut	AMY-1+AMY-2+AMY-3	14	2-4	MEA-COA-BMA Ccdc42 Glut	MEA-COA Glut
0.00651683	0.815681	0.814472	0.0202337	0.0138068	1441554	Amygdala	7H+8H+9G	18mo	m	aging	0.059345	1.18106	rep2	0.5	Gaba	AMY-1+AMY-2+AMY-3	6	12-1	STR-PAL Chst9 Gaba	STR-PAL Chst9 Gaba
0.00911835	0.794644	0.792754	0.0256381	0.0166718	1203883	Amygdala	7H+8H+9G	18mo	m	aging	0.0498041	0.986337	rep2	0.5	Gaba	AMY-1+AMY-2+AMY-3	19	14-0	Lamp5 Gaba	Lamp5 Gaba
0.0087973	0.826186	0.824643	0.0278431	0.0192148	1187711	Amygdala	7H+8H+9G	18mo	m	aging	0.04906	0.973087	rep2	0.5	Gaba	AMY-1+AMY-2+AMY-3	25	9-7	CEA-AAA-BST Six3 Sp9 Gaba	CEA-BST Gaba
0.00631736	0.814098	0.812916	0.021214	0.0149913	1387402	Amygdala	7H+8H+9G	18mo	m	aging	0.0573939	1.13669	rep2	0.5	Gaba	AMY-1+AMY-2+AMY-3	19	14-10	Vip Gaba	Vip Gaba
0.0093557	0.851918	0.850519	0.0413203	0.0322665	1419805	Amygdala	7H+8H+9G	18mo	m	aging	0.0587778	1.16324	rep2	0.5	Glut	AMY-1+AMY-2+AMY-3	14	2-9	COAa-PAA-MEA Barhl2 Glut	MEA-COA Glut
0.00813723	0.843209	0.841922	0.0342441	0.0263211	1153435	Amygdala	7H+8H+9G	18mo	m	aging	0.0477105	0.945005	rep2	0.5	Gaba	AMY-1+AMY-2+AMY-3	22	9-8	MEA-BST Lhx6 Nfib Gaba	MEA-BST Gaba
0.00786496	0.810203	0.808699	0.0239864	0.0162493	1247940	Amygdala	7H+8H+9G	18mo	m	aging	0.0515846	1.02243	rep2	0.5	Gaba	AMY-1+AMY-2+AMY-3	6	12-1	STR D1 Sema5a Gaba	STR D1 Sema5a Gaba
0.00697865	0.804	0.802622	0.0248997	0.018047	1400591	Amygdala	7H+8H+9G	18mo	m	aging	0.0579359	1.1475	rep2	0.5	Gaba	AMY-1+AMY-2+AMY-3	47	25-7	Lamp5 Lhx6 Gaba	Lamp5 Lhx6 Gaba
0.00780573	0.79863	0.797046	0.0254545	0.0177876	1483556	Amygdala	7H+8H+9G	18mo	m	aging	0.0611751	1.21547	rep2	0.5	Gaba	AMY-1+AMY-2+AMY-3	25	9-6	CEA-BST Six3 Cyp26b1 Gaba	CEA-BST Gaba
0.00924075	0.828642	0.827044	0.0373258	0.028347	885636	Amygdala	7H+8H+9G	18mo	m	aging	0.0372088	0.725598	rep2	0.5	Gaba	AMY-1+AMY-2+AMY-3	39	9-0	NDB-SI-MA-STRv Lhx8 Gaba	NDB-SI-MA-STRv Lhx8 Gaba
0.00924212	0.845183	0.843739	0.0388177	0.0298515	1281297	Amygdala	7H+8H+9G	18mo	m	aging	0.0527493	1.04976	rep2	0.5	Glut	AMY-1+AMY-2+AMY-3	14	2-4	MEA-COA-BMA Ccdc42 Glut	MEA-COA Glut
0.00758052	0.794639	0.79307	0.0287335	0.0213145	991636	Amygdala	7H+8H+9G	18mo	m	aging	0.0415469	0.812444	rep2	0.5	Gaba	AMY-1+AMY-2+AMY-3	2	0-12	STR D1 Gaba	STR D1 Gaba
0.00717146	0.823551	0.822276	0.0323414	0.0253517	1269506	Amygdala	7H+8H+9G	18mo	m	aging	0.0522741	1.0401	rep2	0.5	Glut	AMY-1+AMY-2+AMY-3	14	2-7	COAa-PAA-MEA Barhl2 Glut	MEA-COA Glut
0.00774252	0.830359	0.829035	0.0244529	0.0168408	1396522	Amygdala	7H+8H+9G	18mo	m	aging	0.0577385	1.14417	rep2	0.5	Gaba	AMY-1+AMY-2+AMY-3	6	12-9	STR-PAL Chst9 Gaba	STR-PAL Chst9 Gaba
0.0074789	0.840591	0.839389	0.032431	0.0251401	1324914	Amygdala	7H+8H+9G	18mo	m	aging	0.0547573	1.0855	rep2	0.5	Gaba	AMY-1+AMY-2+AMY-3	41	24-3	Sst Chodl Gaba	Sst Chodl Gaba
0.0120665	0.843294	0.84138	0.0560562	0.0445269	1316910	Amygdala	7H+8H+9G	18mo	m	aging	0.054388	1.07894	rep2	0.5	Glut	AMY-1+AMY-2+AMY-3	14	2-8	MEA Otp Foxp2 Glut	MEA-COA Glut
0.00838168	0.848572	0.847292	0.0338667	0.0257005	1209938	Amygdala	7H+8H+9G	18mo	m	aging	0.0498575	0.991298	rep2	0.5	Gaba	AMY-1+AMY-2+AMY-3	36	3-0	BST-MPN Six3 Nrgn Gaba	MEA-COA Glut
0.00669315	0.810889	0.809615	0.0184562	0.0118424	1279891	Amygdala	7H+8H+9G	18mo	m	aging	0.0527344	1.04861	rep2	0.5	Gaba	AMY-1+AMY-2+AMY-3	6	12-2	STR-PAL Chst9 Gaba	STR-PAL Chst9 Gaba
0.0101245	0.798961	0.796905	0.0445085	0.0347357	1187521	Amygdala	7H+8H+9G	18mo	m	aging	0.0491738	0.972932	rep2	0.5	Glut	AMY-1+AMY-2+AMY-3	20	16-5	LA-BLA-BMA-PA Glut	LA-BLA-BMA-PA Glut
0.00759196	0.793194	0.791612	0.0278275	0.0203904	1240531	Amygdala	7H+8H+9G	18mo	m	aging	0.0511487	1.01636	rep2	0.5	Glut	AMY-1+AMY-2+AMY-3	20	16-2	MEA Slc17a7 Glut	MEA Slc17a7 Glut
0.00733598	0.835925	0.834713	0.027211	0.0200219	1369563	Amygdala	7H+8H+9G	18mo	m	aging	0.0565636	1.12208	rep2	0.5	Gaba	AMY-1+AMY-2+AMY-3	22	9-1	MEA-BST Lhx6 Sp9 Gaba	MEA-BST Gaba
0.0100349	0.813265	0.811372	0.0356582	0.025883	1307198	Amygdala	7H+8H+9G	18mo	m	aging	0.0540633	1.07098	rep2	0.5	Gaba	AMY-1+AMY-2+AMY-3	2	0-5	STR D1 Gaba	STR D1 Gaba
0.00752723	0.834462	0.833207	0.0310455	0.0236966	1181235	Amygdala	7H+8H+9G	18mo	m	aging	0.0490222	0.967782	rep2	0.5	Gaba	AMY-1+AMY-2+AMY-3	25	9-4	CEA-AAA-BST Six3 Sp9 Gaba	CEA-BST Gaba
0.00883353	0.837126	0.835675	0.034871	0.0262695	1079719	Amygdala	7H+8H+9G	18mo	m	aging	0.0442381	0.88461	rep2	0.5	Glut	AMY-1+AMY-2+AMY-3	14	2-4	MEA-COA-BMA Ccdc42 Glut	MEA-COA Glut
0.0106698	0.805635	0.803539	0.0491897	0.0389354	853897	Amygdala	7H+8H+9G	18mo	m	aging	0.0352035	0.699595	rep2	0.5	Glut	AMY-1+AMY-2+AMY-3	20	16-4	LA-BLA-BMA-PA Glut	LA-BLA-BMA-PA Glut
0.0075096	0.847805	0.846653	0.0306136	0.0232788	702792	Amygdala	7H+8H+9G	18mo	m	aging	0.0285769	0.575795	rep2	0.5	Gaba	AMY-1+AMY-2+AMY-3	36	3-0	BST-MPN Six3 Nrgn Gaba	MEA-COA Glut
0.00812396	0.859538	0.858388	0.0346118	0.0267048	998541	Amygdala	7H+8H+9G	18mo	m	aging	0.0412144	0.818101	rep2	0.5	Gaba	AMY-1+AMY-2+AMY-3	22	9-2	MEA-BST Lhx6 Sp9 Gaba	MEA-BST Gaba
0.00577578	0.789574	0.788351	0.0180378	0.0123332	1392708	Amygdala	7H+8H+9G	18mo	m	aging	0.0551959	1.14104	rep2	0.5	Gaba	AMY-1+AMY-2+AMY-3	2	0-5	STR D2 Gaba	STR D2 Gaba
0.00790517	0.800147	0.798555	0.0276029	0.0198547	1168458	Amygdala	7H+8H+9G	18mo	m	aging	0.048014	0.957313	rep2	0.5	Glut	AMY-1+AMY-2+AMY-3	20	16-1	LA-BLA-BMA-PA Glut	LA-BLA-BMA-PA Glut
0.00813233	0.82052	0.819048	0.0279634	0.0199937	1143800	Amygdala	7H+8H+9G	18mo	m	aging	0.0468817	0.937111	rep2	0.5	Glut	AMY-1+AMY-2+AMY-3	20	16-4	LA-BLA-BMA-PA Glut	LA-BLA-BMA-PA Glut
0.00728405	0.80716	0.805745	0.0258649	0.0187172	1200461	Amygdala	7H+8H+9G	18mo	m	aging	0.0499629	0.983533	rep2	0.5	Gaba	AMY-1+AMY-2+AMY-3	25	9-7	CEA-BST Six3 Cyp26b1 Gaba	CEA-BST Gaba
0.0076726	0.843586	0.842377	0.0323538	0.0248721	1598683	Amygdala	7H+8H+9G	18mo	m	aging	0.065832	1.3098	rep2	0.5	Glut	AMY-1+AMY-2+AMY-3	45	3-0	SI-MA-LPO-LHA Skor1 Glut	SI-MA-LPO-LHA Skor1 Glut
0.0104661	0.821263	0.819372	0.043018	0.0328962	1175705	Amygdala	7H+8H+9G	18mo	m	aging	0.0485902	0.963251	rep2	0.5	Gaba	AMY-1+AMY-2+AMY-3	25	9-3	CEA-AAA-BST Six3 Sp9 Gaba	CEA-BST Gaba
0.00916598	0.856761	0.855436	0.0407535	0.0318797	1382630	Amygdala	7H+8H+9G	18mo	m	aging	0.0570366	1.13278	rep2	0.5	Gaba	AMY-1+AMY-2+AMY-3	41	9-2	NDB-SI-MA-STRv Lhx8 Gaba	NDB-SI-MA-STRv Lhx8 Gaba
0.00782857	0.83198	0.830654	0.0304493	0.0227992	1145074	Amygdala	7H+8H+9G	18mo	m	aging	0.047082	0.938155	rep2	0.5	Gaba	AMY-1+AMY-2+AMY-3	6	12-9	STR-PAL Chst9 Gaba	STR-PAL Chst9 Gaba
0.00824171	0.834092	0.832714	0.0342577	0.0262322	1060390	Amygdala	7H+8H+9G	18mo	m	aging	0.0438057	0.868774	rep2	0.5	Gaba	AMY-1+AMY-2+AMY-3	25	9-9	CEA-AAA-BST Six3 Sp9 Gaba	CEA-BST Gaba
0.00882453	0.842983	0.841585	0.0394306	0.0308785	1364956	Amygdala	7H+8H+9G	18mo	m	aging	0.0560003	1.1183	rep2	0.5	Glut	AMY-1+AMY-2+AMY-3	14	2-8	MEA Otp Foxp2 Glut	MEA-COA Glut
0.00810517	0.812839	0.81131	0.0228804	0.014896	1450795	Amygdala	7H+8H+9G	18mo	m	aging	0.0594681	1.18863	rep2	0.5	Gaba	AMY-1+AMY-2+AMY-3	6	12-5	STR-PAL Chst9 Gaba	STR-PAL Chst9 Gaba
0.0102158	0.765351	0.762929	0.0454356	0.0355834	1186403	Amygdala	7H+8H+9G	18mo	m	aging	0.0488509	0.972016	rep2	0.5	Glut	AMY-1+AMY-2+AMY-3	20	16-3	LA-BLA-BMA-PA Glut	LA-BLA-BMA-PA Glut
0.00928447	0.839549	0.838046	0.0392535	0.0302499	1271340	Amygdala	7H+8H+9G	18mo	m	aging	0.0521277	1.0416	rep2	0.5	Glut	AMY-1+AMY-2+AMY-3	14	2-6	MEA-COA-BMA Ccdc42 Glut	MEA-COA Glut
0.00988429	0.826416	0.824683	0.0442455	0.0347043	1113218	Amygdala	7H+8H+9G	18mo	m	aging	0.0459616	0.912056	rep2	0.5	Glut	AMY-1+AMY-2+AMY-3	14	2-7	COAa-PAA-MEA Barhl2 Glut	MEA-COA Glut
0.00740258	0.786227	0.784633	0.0261809	0.0189184	1409457	Amygdala	7H+8H+9G	18mo	m	aging	0.0580747	1.15476	rep2	0.5	Glut	AMY-1+AMY-2+AMY-3	20	16-6	LA-BLA-BMA-PA Glut	LA-BLA-BMA-PA Glut
0.00797605	0.816285	0.814808	0.0322584	0.0244776	1233961	Amygdala	7H+8H+9G	18mo	m	aging	0.0508852	1.01098	rep2	0.5	Gaba	AMY-1+AMY-2+AMY-3	37	23-2	STR Lhx8 Gaba	STR Gaba
0.00719924	0.798564	0.797104	0.0216778	0.0145835	1307483	Amygdala	7H+8H+9G	18mo	m	aging	0.054162	1.07122	rep2	0.5	Gaba	AMY-1+AMY-2+AMY-3	6	12-5	STR-PAL Chst9 Gaba	STR-PAL Chst9 Gaba
0.0101157	0.837342	0.83568	0.0378873	0.0280554	1507318	Amygdala	7H+8H+9G	18mo	m	aging	0.0619563	1.23494	rep2	0.5	Glut	AMY-1+AMY-2+AMY-3	14	2-5	COAa-PAA-MEA Barhl2 Glut	MEA-COA Glut
0.00916423	0.843011	0.841559	0.0383167	0.0294221	1153852	Amygdala	7H+8H+9G	18mo	m	aging	0.0475256	0.945347	rep2	0.5	Glut	AMY-1+AMY-2+AMY-3	12	26-7	L6 CT CTX Glut	L6 CT CTX Glut
0.00759079	0.822144	0.820784	0.0215478	0.0140637	1110331	Amygdala	7H+8H+9G	18mo	m	aging	0.0456033	0.90969	rep2	0.5	Gaba	AMY-1+AMY-2+AMY-3	6	12-3	STR-PAL Chst9 Gaba	STR-PAL Chst9 Gaba
0.024514	0.835211	0.83107	0.0480926	0.0241711	980603	Amygdala	7H+8H+9G	18mo	m	aging	0.0405264	0.803405	rep2	0.5	Gaba	AMY-1+AMY-2+AMY-3	13	12-3	STR D1 Sema5a Gaba	STR D1 Sema5a Gaba
0.00955085	0.803169	0.801271	0.0275119	0.0181343	1393025	Amygdala	7H+8H+9G	18mo	m	aging	0.0576728	1.1413	rep2	0.5	Gaba	AMY-1+AMY-2+AMY-3	8	7-8	STR D2 Gaba	STR D2 Gaba
0.0081215	0.818284	0.816796	0.0273368	0.0193726	1023119	Amygdala	7H+8H+9G	18mo	m	aging	0.0420073	0.838238	rep2	0.5	Gaba	AMY-1+AMY-2+AMY-3	2	0-12	STR D1 Gaba	STR D1 Gaba
0.0091103	0.84565	0.844231	0.0391162	0.0302818	1122435	Amygdala	7H+8H+9G	18mo	m	aging	0.0465706	0.919607	rep2	0.5	Glut	AMY-1+AMY-2+AMY-3	14	2-5	COAa-PAA-MEA Barhl2 Glut	MEA-COA Glut
0.0069271	0.813826	0.812527	0.0228417	0.0160256	1601633	Amygdala	7H+8H+9G	18mo	m	aging	0.0658154	1.31221	rep2	0.5	Gaba	AMY-1+AMY-2+AMY-3	6	12-0	STR D1 Sema5a Gaba	STR D1 Sema5a Gaba
0.00767189	0.821631	0.820252	0.0300142	0.022515	935130	Amygdala	7H+8H+9G	18mo	m	aging	0.0385582	0.766149	rep2	0.5	Glut	AMY-1+AMY-2+AMY-3	14	2-4	MEA-COA-BMA Ccdc42 Glut	MEA-COA Glut
0.01734	0.845937	0.843218	0.0490304	0.0322496	1201226	Amygdala	7H+8H+9G	18mo	m	aging	0.0494345	0.98416	rep2	0.5	Gaba	AMY-1+AMY-2+AMY-3	22	9-8	MEA-BST Lhx6 Nr2e1 Gaba	MEA-BST Gaba
0.00729831	0.820343	0.819023	0.0228066	0.0156223	1350466	Amygdala	7H+8H+9G	18mo	m	aging	0.0554862	1.10643	rep2	0.5	Gaba	AMY-1+AMY-2+AMY-3	6	12-3	STR-PAL Chst9 Gaba	STR-PAL Chst9 Gaba
0.00949931	0.84152	0.84	0.0353548	0.0261035	1710350	Amygdala	7H+8H+9G	18mo	m	aging	0.0700952	1.40128	rep2	0.5	Glut	AMY-1+AMY-2+AMY-3	14	2-13	MEA-BST Otp Zic2 Glut	MEA-COA Glut
0.00973325	0.758885	0.756515	0.0435999	0.0341996	1040425	Amygdala	7H+8H+9G	18mo	m	aging	0.0427981	0.852416	rep2	0.5	Glut	AMY-1+AMY-2+AMY-3	20	16-3	LA-BLA-BMA-PA Glut	LA-BLA-BMA-PA Glut
0.00757642	0.820687	0.819318	0.0310547	0.0236576	1203688	Amygdala	7H+8H+9G	18mo	m	aging	0.0492815	0.986177	rep2	0.5	Glut	AMY-1+AMY-2+AMY-3	14	2-6	MEA-COA-BMA Ccdc42 Glut	MEA-COA Glut
0.00985245	0.832846	0.831183	0.0384061	0.0288378	1212688	Amygdala	7H+8H+9G	18mo	m	aging	0.0501885	0.993551	rep2	0.5	Gaba	AMY-1+AMY-2+AMY-3	25	9-4	CEA-AAA-BST Six3 Sp9 Gaba	CEA-BST Gaba
0.0108518	0.820369	0.818398	0.0280859	0.0174231	1514805	Amygdala	7H+8H+9G	18mo	m	aging	0.0618541	1.24107	rep2	0.5	Gaba	AMY-1+AMY-2+AMY-3	6	12-7	STR-PAL Chst9 Gaba	STR-PAL Chst9 Gaba
0.00870369	0.788607	0.786751	0.0418509	0.0334383	1190069	Amygdala	7H+8H+9G	18mo	m	aging	0.0488946	0.975019	rep2	0.5	Glut	AMY-1+AMY-2+AMY-3	20	16-3	LA-BLA-BMA-PA Glut	LA-BLA-BMA-PA Glut
0.00852225	0.796226	0.794474	0.034614	0.026316	1226432	Amygdala	7H+8H+9G	18mo	m	aging	0.0503665	1.00481	rep2	0.5	Gaba	AMY-1+AMY-2+AMY-3	25	9-3	CEA-BST Six3 Cyp26b1 Gaba	CEA-BST Gaba
0.00817834	0.834885	0.833523	0.0343496	0.026387	1453189	Amygdala	7H+8H+9G	18mo	m	aging	0.0594527	1.19059	rep2	0.5	Gaba	AMY-1+AMY-2+AMY-3	22	9-14	MEA-BST Sox6 Gaba	MEA-BST Gaba
0.00750125	0.765013	0.763237	0.0246189	0.0172471	2434864	Amygdala	7H+8H+9G	18mo	m	aging	0.0973636	1.99488	rep2	0.5	Glut	AMY-1+AMY-2+AMY-3	20	16-3	LA-BLA-BMA-PA Glut	LA-BLA-BMA-PA Glut
0.00885471	0.829305	0.82778	0.0410903	0.0325236	1147512	Amygdala	7H+8H+9G	18mo	m	aging	0.0470819	0.940152	rep2	0.5	Glut	AMY-1+AMY-2+AMY-3	20	16-4	MEA Slc17a7 Glut	MEA-COA Glut
0.0106221	0.841969	0.840272	0.0422324	0.0319497	1519057	Amygdala	7H+8H+9G	18mo	m	aging	0.062163	1.24456	rep2	0.5	Gaba	AMY-1+AMY-2+AMY-3	25	9-15	CEA-BST Six3 Cyp26b1 Gaba	CEA-BST Gaba
0.00819555	0.832365	0.83098	0.0361439	0.0281793	1361536	Amygdala	7H+8H+9G	18mo	m	aging	0.0559691	1.1155	rep2	0.5	Gaba	AMY-1+AMY-2+AMY-3	37	23-2	STR Prox1 Lhx6 Gaba	STR Gaba
0.00902048	0.811579	0.809864	0.0385584	0.0298068	788695	Amygdala	7H+8H+9G	18mo	m	aging	0.0331044	0.646175	rep2	0.5	Glut	AMY-1+AMY-2+AMY-3	14	2-6	MEA-COA-BMA Ccdc42 Glut	MEA-COA Glut
0.00791251	0.796492	0.794869	0.0215954	0.013792	2864594	Amygdala	7H+8H+9G	18mo	m	aging	0.11306	2.34695	rep2	0.5	Gaba	AMY-1+AMY-2+AMY-3	22	9-1	Sst Gaba	Sst Gaba
0.0143758	0.851405	0.849238	0.0452954	0.0313706	1199358	Amygdala	7H+8H+9G	18mo	m	aging	0.049325	0.98263	rep2	0.5	Gaba	AMY-1+AMY-2+AMY-3	36	3-16	BST-SI-AAA Six3 Slc22a3 Gaba	CEA-BST Gaba
0.0088528	0.825927	0.824372	0.0370576	0.0284567	1112082	Amygdala	7H+8H+9G	18mo	m	aging	0.0458074	0.911125	rep2	0.5	Glut	AMY-1+AMY-2+AMY-3	14	2-4	MEA-COA-BMA Ccdc42 Glut	MEA-COA Glut
0.0087465	0.837516	0.836082	0.0374379	0.0289446	1407239	Amygdala	7H+8H+9G	18mo	m	aging	0.0575923	1.15295	rep2	0.5	Glut	AMY-1+AMY-2+AMY-3	14	2-4	MEA-COA-BMA Ccdc42 Glut	MEA-COA Glut
0.00772143	0.81875	0.81734	0.0249137	0.0173261	1224757	Amygdala	7H+8H+9G	18mo	m	aging	0.0504321	1.00344	rep2	0.5	Glut	AMY-1+AMY-2+AMY-3	14	2-5	COAa-PAA-MEA Barhl2 Glut	MEA-COA Glut
0.00981292	0.828024	0.826319	0.04425	0.0347784	942684	Amygdala	7H+8H+9G	18mo	m	aging	0.0390013	0.772338	rep2	0.5	Gaba	AMY-1+AMY-2+AMY-3	22	9-16	MEA-BST Sox6 Gaba	MEA-BST Gaba
0.00769783	0.808477	0.806991	0.0219112	0.0143236	1399042	Amygdala	7H+8H+9G	18mo	m	aging	0.0575506	1.14623	rep2	0.5	Gaba	AMY-1+AMY-2+AMY-3	6	12-3	STR-PAL Chst9 Gaba	STR-PAL Chst9 Gaba
0.00911673	0.834486	0.832963	0.0403201	0.0314905	1257310	Amygdala	7H+8H+9G	18mo	m	aging	0.0516789	1.03011	rep2	0.5	Glut	AMY-1+AMY-2+AMY-3	14	2-6	MEA-COA-BMA Ccdc42 Glut	MEA-COA Glut
0.00615322	0.818642	0.817519	0.0206224	0.0145587	1067536	Amygdala	7H+8H+9G	18mo	m	aging	0.0438958	0.874628	rep2	0.5	Gaba	AMY-1+AMY-2+AMY-3	22	9-8	MEA-BST Lhx6 Nfib Gaba	MEA-BST Gaba
0.00737771	0.825677	0.824381	0.018964	0.0116724	669515	Amygdala	7H+8H+9G	18mo	m	aging	0.0273729	0.548531	rep2	0.5	Gaba	AMY-1+AMY-2+AMY-3	6	12-2	STR-PAL Chst9 Gaba	STR-PAL Chst9 Gaba
0.00813102	0.824047	0.822605	0.0348523	0.0269403	1201879	Amygdala	7H+8H+9G	18mo	m	aging	0.0494117	0.984695	rep2	0.5	Glut	AMY-1+AMY-2+AMY-3	14	2-6	MEA-COA-BMA Ccdc42 Glut	MEA-COA Glut
0.00675387	0.823398	0.822197	0.0214776	0.0148238	998845	Amygdala	7H+8H+9G	18mo	m	aging	0.0413278	0.81835	rep2	0.5	Gaba	AMY-1+AMY-2+AMY-3	6	12-3	STR-PAL Chst9 Gaba	STR-PAL Chst9 Gaba
0.00885444	0.818614	0.816993	0.039985	0.0314087	943995	Amygdala	7H+8H+9G	18mo	m	aging	0.0388942	0.773412	rep2	0.5	Glut	AMY-1+AMY-2+AMY-3	20	16-5	LA-BLA-BMA-PA Glut	LA-BLA-BMA-PA Glut
0.00791844	0.826374	0.824988	0.034204	0.0264954	604018	Amygdala	7H+8H+9G	18mo	m	aging	0.0253041	0.49487	rep2	0.5	Gaba	AMY-1+AMY-2+AMY-3	22	9-2	MEA-BST Sox6 Gaba	MEA-BST Gaba
0.0071402	0.804792	0.803388	0.0265093	0.0195084	892666	Amygdala	7H+8H+9G	18mo	m	aging	0.0370553	0.731358	rep2	0.5	Gaba	AMY-1+AMY-2+AMY-3	2	0-5	STR D1 Gaba	STR D1 Gaba
0.00994058	0.824552	0.822791	0.0390669	0.0294188	1098024	Amygdala	7H+8H+9G	18mo	m	aging	0.0453943	0.899607	rep2	0.5	Glut	AMY-1+AMY-2+AMY-3	14	2-4	COAa-PAA-MEA Barhl2 Glut	MEA-COA Glut
0.00894466	0.821313	0.819701	0.0347338	0.0260219	978548	Amygdala	7H+8H+9G	18mo	m	aging	0.0405238	0.801721	rep2	0.5	Glut	AMY-1+AMY-2+AMY-3	14	2-4	MEA-COA-BMA Ccdc42 Glut	MEA-COA Glut
0.00744936	0.843349	0.842173	0.0292231	0.0219371	1224256	Amygdala	7H+8H+9G	18mo	m	aging	0.0506295	1.00303	rep2	0.5	Glut	AMY-1+AMY-2+AMY-3	14	2-5	COAa-PAA-MEA Barhl2 Glut	MEA-COA Glut
0.00866677	0.843316	0.841946	0.0345783	0.0261381	1021160	Amygdala	7H+8H+9G	18mo	m	aging	0.0423034	0.836633	rep2	0.5	Gaba	AMY-1+AMY-2+AMY-3	22	9-10	CEA-AAA-BST Six3 Sp9 Gaba	MEA-BST Gaba
0.00799192	0.839094	0.837797	0.0322298	0.0244332	1218975	Amygdala	7H+8H+9G	18mo	m	aging	0.0505811	0.998702	rep2	0.5	Glut	AMY-1+AMY-2+AMY-3	14	2-5	COAa-PAA-MEA Barhl2 Glut	MEA-COA Glut
0.00955612	0.813801	0.812005	0.0392846	0.0300153	1128178	Amygdala	7H+8H+9G	18mo	m	aging	0.0467415	0.924312	rep2	0.5	Glut	AMY-1+AMY-2+AMY-3	14	2-4	MEA-COA-BMA Ccdc42 Glut	MEA-COA Glut
0.0126593	0.776116	0.773246	0.0443351	0.0320819	1085864	Amygdala	7H+8H+9G	18mo	m	aging	0.044799	0.889644	rep2	0.5	Glut	AMY-1+AMY-2+AMY-3	20	16-3	LA-BLA-BMA-PA Glut	LA-BLA-BMA-PA Glut
0.0108795	0.750312	0.747566	0.0466267	0.0361405	943740	Amygdala	7H+8H+9G	18mo	m	aging	0.0392509	0.773203	rep2	0.5	Glut	AMY-1+AMY-2+AMY-3	20	16-3	LA-BLA-BMA-PA Glut	LA-BLA-BMA-PA Glut
0.00977011	0.85179	0.850328	0.0413206	0.0318618	1304445	Amygdala	7H+8H+9G	18mo	m	aging	0.0539777	1.06873	rep2	0.5	Gaba	AMY-1+AMY-2+AMY-3	36	0-9	CEA-BST Ebf1 Pdyn Gaba	CEA-BST Gaba
0.0100325	0.831979	0.830276	0.0410716	0.0313536	1165723	Amygdala	7H+8H+9G	18mo	m	aging	0.0485231	0.955073	rep2	0.5	Gaba	AMY-1+AMY-2+AMY-3	10	13-1	Pvalb Gaba	Pvalb Gaba
0.0085672	0.837864	0.836463	0.0351986	0.0268615	1132589	Amygdala	7H+8H+9G	18mo	m	aging	0.0469837	0.927926	rep2	0.5	Gaba	AMY-1+AMY-2+AMY-3	22	9-1	MEA-BST Sox6 Gaba	MEA-BST Gaba
0.0097987	0.800606	0.798633	0.0365991	0.0270656	967459	Amygdala	7H+8H+9G	18mo	m	aging	0.0397723	0.792636	rep2	0.5	Gaba	AMY-1+AMY-2+AMY-3	22	9-5	IA Mgp Gaba	CEA-BST Gaba
0.00822769	0.824258	0.8228	0.0314159	0.0233805	804595	Amygdala	7H+8H+9G	18mo	m	aging	0.033969	0.659202	rep2	0.5	Gaba	AMY-1+AMY-2+AMY-3	14	3-0	BST-MPN Six3 Nrgn Gaba	MEA-COA Glut
0.00953545	0.835867	0.834287	0.0339694	0.0246692	1302655	Amygdala	7H+8H+9G	18mo	m	aging	0.0540795	1.06726	rep2	0.5	Glut	AMY-1+AMY-2+AMY-3	14	2-6	MEA-COA-BMA Ccdc42 Glut	MEA-COA Glut
0.00800348	0.813941	0.81244	0.026941	0.0190903	974771	Amygdala	7H+8H+9G	18mo	m	aging	0.0402911	0.798626	rep2	0.5	Gaba	AMY-1+AMY-2+AMY-3	2	0-11	STR D1 Gaba	STR D1 Gaba
0.00861713	0.844496	0.843145	0.0396948	0.0313478	924375	Amygdala	7H+8H+9G	18mo	m	aging	0.0380151	0.757337	rep2	0.5	Glut	AMY-1+AMY-2+AMY-3	14	2-9	COAa-PAA-MEA Barhl2 Glut	MEA-COA Glut
0.00874361	0.826676	0.825147	0.0353574	0.0268486	1212853	Amygdala	7H+8H+9G	18mo	m	aging	0.0504923	0.993686	rep2	0.5	Glut	AMY-1+AMY-2+AMY-3	14	2-4	MEA-COA-BMA Ccdc42 Glut	MEA-COA Glut
0.0101441	0.822786	0.820969	0.0374881	0.0276243	1285898	Amygdala	7H+8H+9G	18mo	m	aging	0.0535154	1.05353	rep2	0.5	Gaba	AMY-1+AMY-2+AMY-3	25	9-7	CEA-BST Six3 Cyp26b1 Gaba	CEA-BST Gaba
0.00759173	0.840271	0.839049	0.029178	0.0217514	1143496	Amygdala	7H+8H+9G	18mo	m	aging	0.0472855	0.936862	rep2	0.5	Gaba	AMY-1+AMY-2+AMY-3	25	9-9	CEA-AAA-BST Six3 Sp9 Gaba	CEA-BST Gaba
0.00707065	0.854853	0.853819	0.027709	0.0207853	945042	Amygdala	7H+8H+9G	18mo	m	aging	0.0389939	0.77427	rep2	0.5	Gaba	AMY-1+AMY-2+AMY-3	22	9-10	MEA-BST Lhx6 Sp9 Gaba	MEA-BST Gaba
0.0104328	0.764851	0.762371	0.0456322	0.0355705	1410324	Amygdala	7H+8H+9G	18mo	m	aging	0.058245	1.15547	rep2	0.5	Glut	AMY-1+AMY-2+AMY-3	20	16-3	LA-BLA-BMA-PA Glut	LA-BLA-BMA-PA Glut
0.00857421	0.844612	0.843268	0.0396521	0.0313467	951347	Amygdala	7H+8H+9G	18mo	m	aging	0.039233	0.779435	rep2	0.5	Gaba	AMY-1+AMY-2+AMY-3	36	0-9	CEA-BST Ebf1 Pdyn Gaba	CEA-BST Gaba
0.00712033	0.817803	0.816497	0.0299749	0.0230184	1037646	Amygdala	7H+8H+9G	18mo	m	aging	0.0426336	0.85014	rep2	0.5	Glut	AMY-1+AMY-2+AMY-3	14	2-4	MEA-COA-BMA Ccdc42 Glut	MEA-COA Glut
0.00805195	0.828222	0.826827	0.0289046	0.021022	1141331	Amygdala	7H+8H+9G	18mo	m	aging	0.0474677	0.935088	rep2	0.5	Gaba	AMY-1+AMY-2+AMY-3	25	9-3	CEA-AAA-BST Six3 Sp9 Gaba	CEA-BST Gaba
0.00714393	0.812296	0.810946	0.0212033	0.0141605	971545	Amygdala	7H+8H+9G	18mo	m	aging	0.0405223	0.795983	rep2	0.5	Gaba	AMY-1+AMY-2+AMY-3	6	12-2	STR-PAL Chst9 Gaba	STR-PAL Chst9 Gaba
0.0103211	0.835878	0.834166	0.042736	0.032753	1012448	Amygdala	7H+8H+9G	18mo	m	aging	0.0418708	0.829495	rep2	0.5	Glut	AMY-1+AMY-2+AMY-3	14	2-5	COAa-PAA-MEA Barhl2 Glut	MEA-COA Glut
0.0106898	0.824488	0.822592	0.0406504	0.0302843	904021	Amygdala	7H+8H+9G	18mo	m	aging	0.0372649	0.740661	rep2	0.5	Gaba	AMY-1+AMY-2+AMY-3	22	9-11	MEA-BST Sox6 Gaba	MEA-BST Gaba
0.0101248	0.834852	0.833163	0.0417323	0.0319308	1067237	Amygdala	7H+8H+9G	18mo	m	aging	0.0439534	0.874383	rep2	0.5	Glut	AMY-1+AMY-2+AMY-3	14	2-4	MEA-COA-BMA Ccdc42 Glut	MEA-COA Glut
0.0118939	0.769111	0.766332	0.0504969	0.0390676	1194755	Amygdala	7H+8H+9G	18mo	m	aging	0.0491593	0.978858	rep2	0.5	Glut	AMY-1+AMY-2+AMY-3	20	16-3	LA-BLA-BMA-PA Glut	LA-BLA-BMA-PA Glut
0.00662494	0.842854	0.841806	0.0244094	0.0179031	1023119	Amygdala	7H+8H+9G	18mo	m	aging	0.042301	0.838238	rep2	0.5	Gaba	AMY-1+AMY-2+AMY-3	22	9-9	MEA-BST Sox6 Gaba	MEA-BST Gaba
0.00758083	0.789464	0.787856	0.029221	0.0218055	1035762	Amygdala	7H+8H+9G	18mo	m	aging	0.0427532	0.848596	rep2	0.5	Gaba	AMY-1+AMY-2+AMY-3	2	0-11	STR D1 Gaba	STR D1 Gaba
0.0102518	0.848758	0.847192	0.0429849	0.0330721	1161656	Amygdala	7H+8H+9G	18mo	m	aging	0.0476507	0.951741	rep2	0.5	Glut	AMY-1+AMY-2+AMY-3	14	2-4	MEA-COA-BMA Ccdc42 Glut	MEA-COA Glut
0.00956446	0.827619	0.825955	0.0390211	0.0297411	1281904	Amygdala	7H+8H+9G	18mo	m	aging	0.0527781	1.05026	rep2	0.5	Glut	AMY-1+AMY-2+AMY-3	14	2-7	COAa-PAA-MEA Barhl2 Glut	MEA-COA Glut
0.00667619	0.763236	0.761645	0.0247834	0.0182289	785753	Amygdala	7H+8H+9G	18mo	m	aging	0.0325293	0.643765	rep2	0.5	Glut	AMY-1+AMY-2+AMY-3	20	16-7	LA-BLA-BMA-PA Glut	LA-BLA-BMA-PA Glut
0.00980758	0.826933	0.825219	0.0323563	0.022772	857678	Amygdala	7H+8H+9G	18mo	m	aging	0.0357439	0.702693	rep2	0.5	Gaba	AMY-1+AMY-2+AMY-3	25	9-10	CEA-AAA-BST Six3 Sp9 Gaba	MEA-BST Gaba
0.00809948	0.82211	0.820657	0.0254744	0.0175168	959037	Amygdala	7H+8H+9G	18mo	m	aging	0.0396906	0.785736	rep2	0.5	Gaba	AMY-1+AMY-2+AMY-3	25	9-6	CEA-BST Six3 Cyp26b1 Gaba	CEA-BST Gaba
0.00860847	0.833148	0.831699	0.0355932	0.027219	920819	Amygdala	7H+8H+9G	18mo	m	aging	0.038005	0.754424	rep2	0.5	Gaba	AMY-1+AMY-2+AMY-3	22	9-16	MEA-BST Sox6 Gaba	MEA-BST Gaba
0.00828305	0.799184	0.797507	0.028227	0.0201106	1111598	Amygdala	7H+8H+9G	18mo	m	aging	0.0459314	0.910728	rep2	0.5	Gaba	AMY-1+AMY-2+AMY-3	2	0-5	STR D1 Gaba	STR D1 Gaba
0.00927527	0.802771	0.800924	0.0378592	0.0288516	1051026	Amygdala	7H+8H+9G	18mo	m	aging	0.0437188	0.861102	rep2	0.5	Glut	AMY-1+AMY-2+AMY-3	33	18-1	L2/3 IT PIR-ENTl Glut	L2/3 IT PIR-ENTl Glut
0.00669436	0.83158	0.830445	0.0255705	0.0190034	1095595	Amygdala	7H+8H+9G	18mo	m	aging	0.0451785	0.897617	rep2	0.5	Glut	AMY-1+AMY-2+AMY-3	14	2-5	COAa-PAA-MEA Barhl2 Glut	MEA-COA Glut
0.0103367	0.862162	0.860722	0.0371719	0.0271155	1076874	Amygdala	7H+8H+9G	18mo	m	aging	0.0445236	0.882279	rep2	0.5	Gaba	AMY-1+AMY-2+AMY-3	39	9-2	SI-MPO-LPO Lhx8 Gaba	SI-MPO-LPO Lhx8 Gaba
0.00841142	0.81367	0.812089	0.031913	0.0237009	1138774	Amygdala	7H+8H+9G	18mo	m	aging	0.0470551	0.932993	rep2	0.5	Gaba	AMY-1+AMY-2+AMY-3	8	7-8	STR D2 Gaba	STR D2 Gaba
0.00950807	0.834664	0.833077	0.0423827	0.0331902	890471	Amygdala	7H+8H+9G	18mo	m	aging	0.0369865	0.72956	rep2	0.5	Gaba	AMY-1+AMY-2+AMY-3	39	9-0	NDB-SI-MA-STRv Lhx8 Gaba	NDB-SI-MA-STRv Lhx8 Gaba
0.0120254	0.76116	0.758252	0.0472695	0.0356731	1107353	Amygdala	7H+8H+9G	18mo	m	aging	0.0458212	0.90725	rep2	0.5	Glut	AMY-1+AMY-2+AMY-3	20	16-3	LA-BLA-BMA-PA Glut	LA-BLA-BMA-PA Glut
0.00871289	0.843563	0.842188	0.0387476	0.0302987	1238884	Amygdala	7H+8H+9G	18mo	m	aging	0.051382	1.01501	rep2	0.5	Gaba	AMY-1+AMY-2+AMY-3	22	9-14	MEA-BST Sox6 Gaba	MEA-BST Gaba
0.00954535	0.839475	0.837928	0.0332009	0.0238835	1302490	Amygdala	7H+8H+9G	18mo	m	aging	0.053752	1.06713	rep2	0.5	Gaba	AMY-1+AMY-2+AMY-3	22	9-10	MEA-BST Lhx6 Sp9 Gaba	MEA-BST Gaba
0.0068424	0.792078	0.790646	0.0240937	0.0173702	1156621	Amygdala	7H+8H+9G	18mo	m	aging	0.047746	0.947615	rep2	0.5	Glut	AMY-1+AMY-2+AMY-3	33	18-6	L2/3 IT PIR-ENTl Glut	L2/3 IT PIR-ENTl Glut
0.00905782	0.859173	0.857885	0.0352113	0.0263926	1336676	Amygdala	7H+8H+9G	18mo	m	aging	0.0550864	1.09513	rep2	0.5	Gaba	AMY-1+AMY-2+AMY-3	39	9-2	SI-MPO-LPO Lhx8 Gaba	SI-MPO-LPO Lhx8 Gaba
0.00688912	0.823281	0.822055	0.0228052	0.0160264	1185559	Amygdala	7H+8H+9G	18mo	m	aging	0.0490648	0.971324	rep2	0.5	Gaba	AMY-1+AMY-2+AMY-3	22	9-1	MEA-BST Sox6 Gaba	MEA-BST Gaba
0.00782574	0.844518	0.843292	0.0330363	0.0254094	1148626	Amygdala	7H+8H+9G	18mo	m	aging	0.0473246	0.941065	rep2	0.5	Glut	AMY-1+AMY-2+AMY-3	14	2-8	MEA-COA-BMA Ccdc42 Glut	MEA-COA Glut
0.00757295	0.801689	0.800176	0.0254296	0.0179929	1028857	Amygdala	7H+8H+9G	18mo	m	aging	0.0423169	0.842939	rep2	0.5	Glut	AMY-1+AMY-2+AMY-3	33	18-6	L2/3 IT PIR-ENTl Glut	L2/3 IT PIR-ENTl Glut
0.00845614	0.837762	0.836379	0.0326421	0.0243923	1467293	Amygdala	7H+8H+9G	18mo	m	aging	0.0605019	1.20215	rep2	0.5	Gaba	AMY-1+AMY-2+AMY-3	25	9-3	CEA-AAA-BST Six3 Sp9 Gaba	CEA-BST Gaba
0.00704689	0.819331	0.818049	0.0241488	0.0172233	993946	Amygdala	7H+8H+9G	18mo	m	aging	0.0409483	0.814336	rep2	0.5	Gaba	AMY-1+AMY-2+AMY-3	25	9-6	CEA-BST Six3 Cyp26b1 Gaba	CEA-BST Gaba
0.0086919	0.832518	0.83105	0.0336248	0.0251515	913291	Amygdala	7H+8H+9G	18mo	m	aging	0.0380302	0.748256	rep2	0.5	Gaba	AMY-1+AMY-2+AMY-3	25	9-4	CEA-AAA-BST Six3 Sp9 Gaba	CEA-BST Gaba
0.0102817	0.852912	0.851384	0.0467398	0.0368368	1007528	Amygdala	7H+8H+9G	18mo	m	aging	0.0413585	0.825464	rep2	0.5	Gaba	AMY-1+AMY-2+AMY-3	25	9-13	NDB-SI-ant Prdm12 Gaba	CEA-BST Gaba
0.010388	0.852819	0.851274	0.0429351	0.0328887	1128436	Amygdala	7H+8H+9G	18mo	m	aging	0.0468095	0.924524	rep2	0.5	Glut	AMY-1+AMY-2+AMY-3	14	3-0	MEA-BST Otp Zic2 Glut	MEA-COA Glut
0.00689344	0.800276	0.79889	0.0236886	0.0169118	1143391	Amygdala	7H+8H+9G	18mo	m	aging	0.0471376	0.936776	rep2	0.5	Glut	AMY-1+AMY-2+AMY-3	20	16-6	LA-BLA-BMA-PA Glut	LA-BLA-BMA-PA Glut
0.0083164	0.827482	0.826036	0.0332309	0.0251234	1301038	Amygdala	7H+8H+9G	18mo	m	aging	0.0538	1.06594	rep2	0.5	Glut	AMY-1+AMY-2+AMY-3	14	2-7	MEA-COA-BMA Ccdc42 Glut	MEA-COA Glut
0.0100834	0.843179	0.841581	0.044492	0.0347591	1172702	Amygdala	7H+8H+9G	18mo	m	aging	0.0483372	0.960791	rep2	0.5	Gaba	AMY-1+AMY-2+AMY-3	19	14-8	Sncg Gaba	Sncg Gaba
0.00713544	0.767484	0.765813	0.0201924	0.0131508	2464364	Amygdala	7H+8H+9G	18mo	m	aging	0.0987194	2.01904	rep2	0.5	Gaba	AMY-1+AMY-2+AMY-3	25	9-7	STR D2 Gaba	STR D2 Gaba
0.00725339	0.798356	0.796883	0.0247591	0.0176336	1247664	Amygdala	7H+8H+9G	18mo	m	aging	0.0514157	1.02221	rep2	0.5	Gaba	AMY-1+AMY-2+AMY-3	8	7-8	STR D2 Gaba	STR D2 Gaba
0.0076639	0.844522	0.843321	0.0286798	0.0211782	1140122	Amygdala	7H+8H+9G	18mo	m	aging	0.0473362	0.934098	rep2	0.5	Gaba	AMY-1+AMY-2+AMY-3	22	9-9	MEA-BST Lhx6 Sp9 Gaba	MEA-BST Gaba
0.00873894	0.850451	0.849133	0.0332502	0.0247274	1135329	Amygdala	7H+8H+9G	18mo	m	aging	0.0466773	0.930171	rep2	0.5	Gaba	AMY-1+AMY-2+AMY-3	22	9-2	MEA-BST Sox6 Gaba	MEA-BST Gaba
0.0109809	0.797793	0.795548	0.0429229	0.0322967	1317145	Amygdala	7H+8H+9G	18mo	m	aging	0.0542144	1.07913	rep2	0.5	Glut	AMY-1+AMY-2+AMY-3	20	16-4	LA-BLA-BMA-PA Glut	LA-BLA-BMA-PA Glut
0.00841587	0.796755	0.79503	0.0325885	0.0243778	1078266	Amygdala	7H+8H+9G	18mo	m	aging	0.0449459	0.883419	rep2	0.5	Gaba	AMY-1+AMY-2+AMY-3	22	9-5	IA Mgp Gaba	CEA-BST Gaba
0.00765257	0.823674	0.822314	0.0245554	0.0170332	1280647	Amygdala	7H+8H+9G	18mo	m	aging	0.0528282	1.04923	rep2	0.5	Gaba	AMY-1+AMY-2+AMY-3	6	12-3	STR-PAL Chst9 Gaba	STR-PAL Chst9 Gaba
0.00680745	0.830957	0.829799	0.0211992	0.0144904	1132135	Amygdala	7H+8H+9G	18mo	m	aging	0.0466078	0.927554	rep2	0.5	Gaba	AMY-1+AMY-2+AMY-3	6	12-3	STR-PAL Chst9 Gaba	STR-PAL Chst9 Gaba
0.00887159	0.817981	0.816352	0.0349407	0.0263025	1009884	Amygdala	7H+8H+9G	18mo	m	aging	0.041707	0.827394	rep2	0.5	Glut	AMY-1+AMY-2+AMY-3	14	2-4	MEA-COA-BMA Ccdc42 Glut	MEA-COA Glut
0.0109021	0.852352	0.850725	0.0419732	0.0314136	1138815	Amygdala	7H+8H+9G	18mo	m	aging	0.0469835	0.933027	rep2	0.5	Gaba	AMY-1+AMY-2+AMY-3	39	9-0	NDB-SI-MA-STRv Lhx8 Gaba	NDB-SI-MA-STRv Lhx8 Gaba
0.00843519	0.827634	0.826168	0.0348795	0.0266693	1154522	Amygdala	7H+8H+9G	18mo	m	aging	0.0475965	0.945896	rep2	0.5	Glut	AMY-1+AMY-2+AMY-3	14	2-4	MEA-COA-BMA Ccdc42 Glut	MEA-COA Glut
0.00965781	0.81381	0.811994	0.0293864	0.019921	1341274	Amygdala	7H+8H+9G	18mo	m	aging	0.0548065	1.0989	rep2	0.5	Gaba	AMY-1+AMY-2+AMY-3	22	9-1	MEA-BST Sox6 Gaba	MEA-BST Gaba
0.010273	0.85685	0.855365	0.0369976	0.027002	1225936	Amygdala	7H+8H+9G	18mo	m	aging	0.0502135	1.0044	rep2	0.5	Gaba	AMY-1+AMY-2+AMY-3	22	9-10	MEA-BST Lhx6 Sp9 Gaba	MEA-BST Gaba
0.00848387	0.792732	0.790958	0.0285775	0.0202656	872820	Amygdala	7H+8H+9G	18mo	m	aging	0.0357359	0.715098	rep2	0.5	Gaba	AMY-1+AMY-2+AMY-3	25	9-7	CEA-BST Six3 Cyp26b1 Gaba	CEA-BST Gaba
0.00653063	0.822741	0.821575	0.0201917	0.0137508	1179944	Amygdala	7H+8H+9G	18mo	m	aging	0.0483819	0.966724	rep2	0.5	Gaba	AMY-1+AMY-2+AMY-3	6	12-1	STR-PAL Chst9 Gaba	STR-PAL Chst9 Gaba
0.010549	0.757012	0.754421	0.0439124	0.0337192	1356194	Amygdala	7H+8H+9G	18mo	m	aging	0.055859	1.11112	rep2	0.5	Glut	AMY-1+AMY-2+AMY-3	20	16-3	LA-BLA-BMA-PA Glut	LA-BLA-BMA-PA Glut
0.00926989	0.807258	0.805454	0.0398001	0.0308159	932556	Amygdala	7H+8H+9G	18mo	m	aging	0.0387566	0.76404	rep2	0.5	Glut	AMY-1+AMY-2+AMY-3	14	2-4	MEA-COA-BMA Ccdc42 Glut	MEA-COA Glut
0.0107872	0.830813	0.828968	0.0398478	0.0293775	1223658	Amygdala	7H+8H+9G	18mo	m	aging	0.0504364	1.00254	rep2	0.5	Gaba	AMY-1+AMY-2+AMY-3	25	9-3	CEA-AAA-BST Six3 Sp9 Gaba	CEA-BST Gaba
0.00987289	0.840979	0.839394	0.0369557	0.0273529	1354566	Amygdala	7H+8H+9G	18mo	m	aging	0.0554162	1.10979	rep2	0.5	Glut	AMY-1+AMY-2+AMY-3	14	2-7	MEA-COA-BMA Ccdc42 Glut	MEA-COA Glut
0.00833208	0.838472	0.837115	0.0318392	0.0237047	1166438	Amygdala	7H+8H+9G	18mo	m	aging	0.0476345	0.955658	rep2	0.5	Glut	AMY-1+AMY-2+AMY-3	14	2-5	MEA-COA-BMA Ccdc42 Glut	MEA-COA Glut
0.0100767	0.825409	0.823632	0.0433382	0.0336001	1086065	Amygdala	7H+8H+9G	18mo	m	aging	0.0446335	0.889809	rep2	0.5	Glut	AMY-1+AMY-2+AMY-3	14	2-7	COAa-PAA-MEA Barhl2 Glut	MEA-COA Glut
0.00902193	0.827037	0.825463	0.0326002	0.0237929	998345	Amygdala	7H+8H+9G	18mo	m	aging	0.0412581	0.81794	rep2	0.5	Gaba	AMY-1+AMY-2+AMY-3	22	9-16	MEA-BST Sox6 Gaba	MEA-BST Gaba
0.00797341	0.778892	0.777115	0.0259662	0.0181374	1051266	Amygdala	7H+8H+9G	18mo	m	aging	0.0431134	0.861298	rep2	0.5	Glut	AMY-1+AMY-2+AMY-3	20	16-2	MEA Slc17a7 Glut	MEA Slc17a7 Glut
0.00701624	0.822435	0.821181	0.0223386	0.0154307	491659	Amygdala	7H+8H+9G	18mo	m	aging	0.0206115	0.640234	rep2	0.5	Gaba	AMY-1+AMY-2+AMY-3	6	12-1	STR-PAL Chst9 Gaba	STR-PAL Chst9 Gaba
0.0100969	0.798574	0.796519	0.0429845	0.0332231	625931	Amygdala	7H+8H+9G	18mo	m	aging	0.026503	0.815082	rep2	0.5	Glut	AMY-1+AMY-2+AMY-3	20	16-3	LA-BLA-BMA-PA Glut	LA-BLA-BMA-PA Glut
0.00757355	0.84579	0.844614	0.0313201	0.0239277	566199	Amygdala	7H+8H+9G	18mo	m	aging	0.023959	0.737299	rep2	0.5	Gaba	AMY-1+AMY-2+AMY-3	36	3-3	BST Tac2 Gaba	CEA-BST Gaba
0.00644813	0.822898	0.821748	0.0221129	0.0157665	467011	Amygdala	7H+8H+9G	18mo	m	aging	0.0195434	0.608138	rep2	0.5	Gaba	AMY-1+AMY-2+AMY-3	6	12-2	STR-PAL Chst9 Gaba	STR-PAL Chst9 Gaba
0.00836868	0.805818	0.804179	0.0277555	0.0195505	776836	Amygdala	7H+8H+9G	18mo	m	aging	0.0328516	1.01159	rep2	0.5	Gaba	AMY-1+AMY-2+AMY-3	8	9-7	STR D2 Gaba	STR D2 Gaba
0.00801512	0.83942	0.838123	0.0347716	0.0269727	665899	Amygdala	7H+8H+9G	18mo	m	aging	0.028032	0.867128	rep2	0.5	Glut	AMY-1+AMY-2+AMY-3	45	2-9	SI-MA-LPO-LHA Skor1 Glut	SI-MA-LPO-LHA Skor1 Glut
0.00825035	0.84899	0.847734	0.0356641	0.0276418	511681	Amygdala	7H+8H+9G	18mo	m	aging	0.0213906	0.666307	rep2	0.5	Glut	AMY-1+AMY-2+AMY-3	14	2-8	MEA Otp Foxp2 Glut	MEA-COA Glut
0.00970142	0.808958	0.807086	0.0363604	0.0269201	395536	Amygdala	7H+8H+9G	18mo	m	aging	0.0167872	0.515064	rep2	0.5	Glut	AMY-1+AMY-2+AMY-3	20	16-4	LA-BLA-BMA-PA Glut	LA-BLA-BMA-PA Glut
0.00780024	0.832915	0.831602	0.0287945	0.0211593	716847	Amygdala	7H+8H+9G	18mo	m	aging	0.0306105	0.933472	rep2	0.5	Gaba	AMY-1+AMY-2+AMY-3	25	9-4	CEA-AAA-BST Six3 Sp9 Gaba	CEA-BST Gaba
0.0089233	0.833421	0.831922	0.0379026	0.0292402	775840	Amygdala	7H+8H+9G	18mo	m	aging	0.0327387	1.01029	rep2	0.5	Gaba	AMY-1+AMY-2+AMY-3	22	9-11	MEA-BST Sox6 Gaba	MEA-BST Gaba
0.00712714	0.838566	0.837407	0.029063	0.0220933	499330	Amygdala	7H+8H+9G	18mo	m	aging	0.0209473	0.650223	rep2	0.5	Glut	AMY-1+AMY-2+AMY-3	14	2-5	MEA-COA-BMA Ccdc42 Glut	MEA-COA Glut
0.00739742	0.789459	0.78789	0.0240369	0.0167635	483088	Amygdala	7H+8H+9G	18mo	m	aging	0.0202477	0.629073	rep2	0.5	Gaba	AMY-1+AMY-2+AMY-3	19	14-2	Lamp5 Gaba	Lamp5 Gaba
0.00918624	0.798405	0.796536	0.0372587	0.0283327	820255	Amygdala	7H+8H+9G	18mo	m	aging	0.0347202	1.06813	rep2	0.5	Glut	AMY-1+AMY-2+AMY-3	50	27-1	LA-BLA-BMA-PA Glut	LA-BLA-BMA-PA Glut
0.00706027	0.831558	0.830361	0.02369	0.016748	508391	Amygdala	7H+8H+9G	18mo	m	aging	0.0212936	0.662022	rep2	0.5	Gaba	AMY-1+AMY-2+AMY-3	6	12-2	STR-PAL Chst9 Gaba	STR-PAL Chst9 Gaba
0.00738552	0.849971	0.848855	0.0308671	0.0236563	576842	Amygdala	7H+8H+9G	18mo	m	aging	0.0243356	0.751159	rep2	0.5	Gaba	AMY-1+AMY-2+AMY-3	22	9-10	MEA-BST Lhx6 Sp9 Gaba	MEA-BST Gaba
0.00845438	0.838537	0.83716	0.0332212	0.024978	858641	Amygdala	7H+8H+9G	18mo	m	aging	0.0364731	1.11811	rep2	0.5	Glut	AMY-1+AMY-2+AMY-3	45	2-9	SI-MA-LPO-LHA Skor1 Glut	SI-MA-LPO-LHA Skor1 Glut
0.00950181	0.836409	0.83484	0.0376146	0.0283825	833505	Amygdala	7H+8H+9G	18mo	m	aging	0.0353397	1.08538	rep2	0.5	Gaba	AMY-1+AMY-2+AMY-3	6	12-9	STR-PAL Chst9 Gaba	STR-PAL Chst9 Gaba
0.00929561	0.852544	0.85116	0.0355453	0.026496	566851	Amygdala	7H+8H+9G	18mo	m	aging	0.0238261	0.738148	rep2	0.5	Gaba	AMY-1+AMY-2+AMY-3	36	0-9	CEA-BST Ebf1 Pdyn Gaba	CEA-BST Gaba
0.00876689	0.834874	0.833413	0.0381578	0.0296508	865548	Amygdala	7H+8H+9G	18mo	m	aging	0.0366838	1.12711	rep2	0.5	Gaba	AMY-1+AMY-2+AMY-3	22	9-14	MEA-BST Sox6 Gaba	MEA-BST Gaba
0.00696472	0.82047	0.819211	0.0210029	0.0141367	777948	Amygdala	7H+8H+9G	18mo	m	aging	0.0329678	1.01304	rep2	0.5	Gaba	AMY-1+AMY-2+AMY-3	6	12-1	STR-PAL Chst9 Gaba	STR-PAL Chst9 Gaba
0.00961686	0.825652	0.823959	0.0443525	0.0350729	473706	Amygdala	7H+8H+9G	18mo	m	aging	0.0198981	0.616856	rep2	0.5	Glut	AMY-1+AMY-2+AMY-3	14	2-4	COAa-PAA-MEA Barhl2 Glut	MEA-COA Glut
0.00698167	0.834211	0.833045	0.0285421	0.021712	529016	Amygdala	7H+8H+9G	18mo	m	aging	0.0221019	0.68888	rep2	0.5	Gaba	AMY-1+AMY-2+AMY-3	22	9-1	MEA-BST Sox6 Gaba	MEA-BST Gaba
0.00812419	0.79937	0.797727	0.0333272	0.0254094	846599	Amygdala	7H+8H+9G	18mo	m	aging	0.0359693	1.10243	rep2	0.5	Glut	AMY-1+AMY-2+AMY-3	20	16-1	LA-BLA-BMA-PA Glut	LA-BLA-BMA-PA Glut
0.00800786	0.834787	0.833453	0.0310007	0.0231785	495022	Amygdala	7H+8H+9G	18mo	m	aging	0.0209442	0.644613	rep2	0.5	Glut	AMY-1+AMY-2+AMY-3	14	2-6	MEA-COA-BMA Ccdc42 Glut	MEA-COA Glut
0.00849628	0.806479	0.804821	0.0302872	0.0219777	508948	Amygdala	7H+8H+9G	18mo	m	aging	0.0214092	0.662748	rep2	0.5	Glut	AMY-1+AMY-2+AMY-3	20	16-4	LA-BLA-BMA-PA Glut	LA-BLA-BMA-PA Glut
0.00802073	0.818643	0.817177	0.0318278	0.0239995	828513	Amygdala	7H+8H+9G	18mo	m	aging	0.0351805	1.07888	rep2	0.5	Gaba	AMY-1+AMY-2+AMY-3	22	9-1	MEA-BST Sox6 Gaba	MEA-BST Gaba
0.00734344	0.836939	0.835733	0.0328787	0.0257241	1229849	Amygdala	7H+8H+9G	18mo	m	aging	0.0505286	1.6015	rep2	0.5	Gaba	AMY-1+AMY-2+AMY-3	45	9-5	CEA-AAA-BST Six3 Sp9 Gaba	CEA-BST Gaba
0.00736281	0.827956	0.82668	0.0322461	0.0250678	659121	Amygdala	7H+8H+9G	18mo	m	aging	0.0278255	0.858302	rep2	0.5	Glut	AMY-1+AMY-2+AMY-3	14	2-6	MEA-COA-BMA Ccdc42 Glut	MEA-COA Glut
0.0102829	0.791042	0.788871	0.0389251	0.0289398	707860	Amygdala	7H+8H+9G	18mo	m	aging	0.0302685	0.921769	rep2	0.5	Glut	AMY-1+AMY-2+AMY-3	50	27-4	LA-BLA-BMA-PA Glut	LA-BLA-BMA-PA Glut
0.00825836	0.846969	0.845694	0.0333039	0.0252541	823844	Amygdala	7H+8H+9G	18mo	m	aging	0.0348134	1.0728	rep2	0.5	Gaba	AMY-1+AMY-2+AMY-3	6	12-9	STR-PAL Chst9 Gaba	STR-PAL Chst9 Gaba
0.00857989	0.833338	0.831895	0.0298434	0.0214475	791334	Amygdala	7H+8H+9G	18mo	m	aging	0.0333607	1.03047	rep2	0.5	Gaba	AMY-1+AMY-2+AMY-3	22	9-11	MEA-BST Sox6 Gaba	MEA-BST Gaba
0.00892733	0.790195	0.788305	0.0399266	0.0312785	732680	Amygdala	7H+8H+9G	18mo	m	aging	0.0308023	0.95409	rep2	0.5	Glut	AMY-1+AMY-2+AMY-3	20	16-3	LA-BLA-BMA-PA Glut	LA-BLA-BMA-PA Glut
0.0110838	0.857889	0.856296	0.0524803	0.0418604	717988	Amygdala	7H+8H+9G	18mo	m	aging	0.0304224	0.934958	rep2	0.5	Glut	AMY-1+AMY-2+AMY-3	14	2-9	COAa-PAA-MEA Barhl2 Glut	MEA-COA Glut
0.0100766	0.840863	0.839243	0.0417832	0.0320293	816376	Amygdala	7H+8H+9G	18mo	m	aging	0.0347287	1.06308	rep2	0.5	Gaba	AMY-1+AMY-2+AMY-3	36	0-9	SI-MA-ACB Ebf1 Bnc2 Gaba	CEA-BST Gaba
0.00881007	0.849936	0.848603	0.0346808	0.0261007	813283	Amygdala	7H+8H+9G	18mo	m	aging	0.0344484	1.05905	rep2	0.5	Gaba	AMY-1+AMY-2+AMY-3	36	0-9	CEA-BST Ebf1 Pdyn Gaba	CEA-BST Gaba
0.00978936	0.837954	0.836352	0.0412973	0.0318195	288469	Amygdala	7H+8H+9G	18mo	m	aging	0.0123392	0.375642	rep2	0.5	Gaba	AMY-1+AMY-2+AMY-3	36	0-9	CEA-BST Ebf1 Pdyn Gaba	CEA-BST Gaba
0.00656626	0.818276	0.817075	0.0203838	0.0139088	697712	Amygdala	7H+8H+9G	18mo	m	aging	0.0292552	0.908555	rep2	0.5	Gaba	AMY-1+AMY-2+AMY-3	6	12-3	STR-PAL Chst9 Gaba	STR-PAL Chst9 Gaba
0.0109166	0.856596	0.855013	0.0471909	0.0366746	668399	Amygdala	7H+8H+9G	18mo	m	aging	0.0280653	0.870383	rep2	0.5	Glut	AMY-1+AMY-2+AMY-3	14	2-8	MEA Otp Foxp2 Glut	MEA-COA Glut
0.00969429	0.824677	0.822961	0.0327201	0.0232512	806839	Amygdala	7H+8H+9G	18mo	m	aging	0.0343298	1.05066	rep2	0.5	Glut	AMY-1+AMY-2+AMY-3	14	2-13	MEA-BST Otp Zic2 Glut	MEA-COA Glut
0.0093711	0.836848	0.835305	0.0400305	0.0309495	760561	Amygdala	7H+8H+9G	18mo	m	aging	0.0321084	0.990396	rep2	0.5	Glut	AMY-1+AMY-2+AMY-3	20	16-4	MEA Slc17a7 Glut	MEA-COA Glut
0.00789196	0.829231	0.827872	0.0314694	0.023765	601384	Amygdala	7H+8H+9G	18mo	m	aging	0.0254483	0.783117	rep2	0.5	Gaba	AMY-1+AMY-2+AMY-3	6	12-9	STR-PAL Chst9 Gaba	STR-PAL Chst9 Gaba
0.00823101	0.846826	0.845555	0.0350014	0.0269926	545661	Amygdala	7H+8H+9G	18mo	m	aging	0.0230109	0.710555	rep2	0.5	Gaba	AMY-1+AMY-2+AMY-3	36	0-9	CEA-BST Ebf1 Pdyn Gaba	CEA-BST Gaba
0.00816411	0.840186	0.838871	0.0313193	0.0233458	695077	Amygdala	7H+8H+9G	18mo	m	aging	0.0294672	0.905123	rep2	0.5	Glut	AMY-1+AMY-2+AMY-3	14	2-8	MEA-COA-BMA Ccdc42 Glut	MEA-COA Glut
0.00989089	0.830154	0.828457	0.0402639	0.0306764	699147	Amygdala	7H+8H+9G	18mo	m	aging	0.0296206	0.910423	rep2	0.5	Glut	AMY-1+AMY-2+AMY-3	14	2-8	MEA-COA-BMA Ccdc42 Glut	MEA-COA Glut
0.00742166	0.820184	0.81884	0.0282101	0.0209439	718191	Amygdala	7H+8H+9G	18mo	m	aging	0.030258	0.935222	rep2	0.5	Gaba	AMY-1+AMY-2+AMY-3	25	9-6	CEA-BST Six3 Cyp26b1 Gaba	CEA-BST Gaba
0.0092709	0.831904	0.830331	0.0418196	0.0328533	368179	Amygdala	7H+8H+9G	18mo	m	aging	0.0152851	0.47944	rep2	0.5	Gaba	AMY-1+AMY-2+AMY-3	22	9-5	IA Mgp Gaba	CEA-BST Gaba
0.00740248	0.80964	0.80822	0.0228097	0.0155221	743839	Amygdala	7H+8H+9G	18mo	m	aging	0.0315526	0.968621	rep2	0.5	Gaba	AMY-1+AMY-2+AMY-3	2	0-12	STR D1 Gaba	STR D1 Gaba
0.00996186	0.812557	0.810671	0.0412956	0.031649	837184	Amygdala	7H+8H+9G	18mo	m	aging	0.0353769	1.09017	rep2	0.5	Glut	AMY-1+AMY-2+AMY-3	14	2-7	COAa-PAA-MEA Barhl2 Glut	MEA-COA Glut
0.00741461	0.816171	0.814797	0.024841	0.0175566	720000	Amygdala	7H+8H+9G	18mo	m	aging	0.0301508	0.937578	rep2	0.5	Gaba	AMY-1+AMY-2+AMY-3	8	7-8	STR D2 Gaba	STR D2 Gaba
0.0064827	0.819188	0.818008	0.0211162	0.014729	548415	Amygdala	7H+8H+9G	18mo	m	aging	0.0229787	0.714141	rep2	0.5	Gaba	AMY-1+AMY-2+AMY-3	6	12-2	STR-PAL Chst9 Gaba	STR-PAL Chst9 Gaba
0.00823239	0.848543	0.847286	0.0379985	0.0300131	1386750	Amygdala	7H+8H+9G	18mo	m	aging	0.0572253	1.80581	rep2	0.5	Glut	AMY-1+AMY-2+AMY-3	45	9-2	SI-MA-LPO-LHA Skor1 Glut	SI-MA-LPO-LHA Skor1 Glut
0.0114884	0.842132	0.840297	0.0416986	0.0305613	601545	Amygdala	7H+8H+9G	18mo	m	aging	0.0251385	0.783327	rep2	0.5	Glut	AMY-1+AMY-2+AMY-3	14	2-4	MEA-COA-BMA Ccdc42 Glut	MEA-COA Glut
0.00820907	0.842953	0.841653	0.0341848	0.0261907	521495	Amygdala	7H+8H+9G	18mo	m	aging	0.0218852	0.679086	rep2	0.5	Gaba	AMY-1+AMY-2+AMY-3	25	9-4	CEA-AAA-BST Six3 Sp9 Gaba	CEA-BST Gaba
0.00787642	0.83371	0.832389	0.0308311	0.0231369	625139	Amygdala	7H+8H+9G	18mo	m	aging	0.0262702	0.814051	rep2	0.5	Gaba	AMY-1+AMY-2+AMY-3	36	9-3	BST-SI-AAA Six3 Slc22a3 Gaba	MEA-BST Gaba
0.00704258	0.817217	0.81592	0.0214132	0.0144725	610930	Amygdala	7H+8H+9G	18mo	m	aging	0.0257173	0.795548	rep2	0.5	Gaba	AMY-1+AMY-2+AMY-3	6	12-3	STR-PAL Chst9 Gaba	STR-PAL Chst9 Gaba
0.0067899	0.829632	0.828467	0.0274377	0.020789	619483	Amygdala	7H+8H+9G	18mo	m	aging	0.0262441	0.806685	rep2	0.5	Gaba	AMY-1+AMY-2+AMY-3	25	9-5	CEA-AAA-BST Six3 Sp9 Gaba	CEA-BST Gaba
0.00914858	0.83654	0.83503	0.0395534	0.0306856	551409	Amygdala	7H+8H+9G	18mo	m	aging	0.0231033	0.71804	rep2	0.5	Glut	AMY-1+AMY-2+AMY-3	14	2-5	PB Evx2 Glut	PB Evx2 Glut
0.00828637	0.81887	0.817356	0.032514	0.02443	493123	Amygdala	7H+8H+9G	18mo	m	aging	0.0206681	0.642141	rep2	0.5	Gaba	AMY-1+AMY-2+AMY-3	25	9-5	IA Mgp Gaba	CEA-BST Gaba
0.00766669	0.833816	0.832532	0.0252479	0.017717	606079	Amygdala	7H+8H+9G	18mo	m	aging	0.0251101	0.789231	rep2	0.5	Gaba	AMY-1+AMY-2+AMY-3	6	12-1	STR D1 Sema5a Gaba	STR D1 Sema5a Gaba
0.0072441	0.820475	0.819165	0.0267742	0.0196727	685366	Amygdala	7H+8H+9G	18mo	m	aging	0.0285158	0.892478	rep2	0.5	Gaba	AMY-1+AMY-2+AMY-3	22	9-8	MEA-BST Lhx6 Nfib Gaba	MEA-BST Gaba
0.00808468	0.838881	0.837568	0.0285418	0.0206239	701409	Amygdala	7H+8H+9G	18mo	m	aging	0.0298582	0.913369	rep2	0.5	Gaba	AMY-1+AMY-2+AMY-3	36	0-9	BST-MPN Six3 Nrgn Gaba	CEA-BST Gaba
0.00913583	0.79158	0.789659	0.0331635	0.0242492	746389	Amygdala	7H+8H+9G	18mo	m	aging	0.0315087	0.971941	rep2	0.5	Glut	AMY-1+AMY-2+AMY-3	20	16-9	LA-BLA-BMA-PA Glut	LA-BLA-BMA-PA Glut
0.00865204	0.859565	0.858339	0.037915	0.0295183	523300	Amygdala	7H+8H+9G	18mo	m	aging	0.0218254	0.681437	rep2	0.5	Gaba	AMY-1+AMY-2+AMY-3	36	0-10	SI-MA-ACB Ebf1 Bnc2 Gaba	CEA-BST Gaba
0.00814359	0.810178	0.80862	0.0223029	0.0142756	690327	Amygdala	7H+8H+9G	18mo	m	aging	0.0289888	0.898938	rep2	0.5	Gaba	AMY-1+AMY-2+AMY-3	25	9-6	CEA-BST Six3 Cyp26b1 Gaba	CEA-BST Gaba
0.0116384	0.839079	0.837184	0.0488198	0.0376192	695135	Amygdala	7H+8H+9G	18mo	m	aging	0.029334	0.905199	rep2	0.5	Gaba	AMY-1+AMY-2+AMY-3	22	9-16	MEA-BST Sox6 Gaba	MEA-BST Gaba
0.00846096	0.84726	0.845957	0.0372788	0.0290637	675411	Amygdala	7H+8H+9G	18mo	m	aging	0.0285875	0.879514	rep2	0.5	Gaba	AMY-1+AMY-2+AMY-3	36	0-9	CEA-BST Ebf1 Pdyn Gaba	CEA-BST Gaba
0.00920022	0.792565	0.790639	0.0350459	0.0260857	705720	Amygdala	7H+8H+9G	18mo	m	aging	0.0297031	0.918982	rep2	0.5	Glut	AMY-1+AMY-2+AMY-3	50	27-4	LA-BLA-BMA-PA Glut	LA-BLA-BMA-PA Glut
0.007098	0.822887	0.821621	0.0211817	0.0141844	704159	Amygdala	7H+8H+9G	18mo	m	aging	0.0292172	0.91695	rep2	0.5	Gaba	AMY-1+AMY-2+AMY-3	6	12-2	STR-PAL Chst9 Gaba	STR-PAL Chst9 Gaba
0.00771991	0.795643	0.794053	0.0297092	0.0221603	846079	Amygdala	7H+8H+9G	18mo	m	aging	0.0357025	1.10176	rep2	0.5	Glut	AMY-1+AMY-2+AMY-3	20	16-1	LA-BLA-BMA-PA Glut	LA-BLA-BMA-PA Glut
0.00843721	0.84348	0.842149	0.0390523	0.0308756	782027	Amygdala	7H+8H+9G	18mo	m	aging	0.0327803	1.01835	rep2	0.5	Glut	AMY-1+AMY-2+AMY-3	45	3-0	SI-MA-LPO-LHA Skor1 Glut	SI-MA-LPO-LHA Skor1 Glut
0.00664616	0.822592	0.821405	0.0247489	0.0182238	612212	Amygdala	7H+8H+9G	18mo	m	aging	0.0254166	0.797217	rep2	0.5	Gaba	AMY-1+AMY-2+AMY-3	22	9-8	MEA-BST Lhx6 Nr2e1 Gaba	MEA-BST Gaba
0.00917838	0.829876	0.8283	0.0382084	0.0292989	764393	Amygdala	7H+8H+9G	18mo	m	aging	0.0319029	0.995386	rep2	0.5	Glut	AMY-1+AMY-2+AMY-3	14	2-5	COAa-PAA-MEA Barhl2 Glut	MEA-COA Glut
0.0083239	0.846119	0.844827	0.0352733	0.0271756	894640	Amygdala	7H+8H+9G	18mo	m	aging	0.0378333	1.16499	rep2	0.5	Glut	AMY-1+AMY-2+AMY-3	14	2-6	MEA-COA-BMA Ccdc42 Glut	MEA-COA Glut
0.0084014	0.802017	0.800339	0.0317029	0.0234989	603974	Amygdala	7H+8H+9G	18mo	m	aging	0.0251932	0.78649	rep2	0.5	Gaba	AMY-1+AMY-2+AMY-3	25	9-7	CEA-BST Six3 Cyp26b1 Gaba	CEA-BST Gaba
0.00745079	0.805647	0.804188	0.022222	0.0148821	855268	Amygdala	7H+8H+9G	18mo	m	aging	0.0364399	1.11372	rep2	0.5	Gaba	AMY-1+AMY-2+AMY-3	25	9-6	CEA-BST Six3 Cyp26b1 Gaba	CEA-BST Gaba
0.00861936	0.809451	0.807794	0.0285771	0.0201313	698071	Amygdala	7H+8H+9G	18mo	m	aging	0.029264	0.909022	rep2	0.5	Gaba	AMY-1+AMY-2+AMY-3	22	9-11	MEA-BST Sox6 Gaba	MEA-BST Gaba
0.00745195	0.80202	0.800533	0.0244892	0.0171651	1491196	Amygdala	7H+8H+9G	18mo	m	aging	0.0615795	1.94182	rep2	0.5	Gaba	AMY-1+AMY-2+AMY-3	14	2-4	SI-MPO-LPO Lhx8 Gaba	SI-MPO-LPO Lhx8 Gaba
0.00603081	0.816033	0.814917	0.0194873	0.0135381	697556	Amygdala	7H+8H+9G	18mo	m	aging	0.0296006	0.908351	rep2	0.5	Gaba	AMY-1+AMY-2+AMY-3	6	12-2	STR-PAL Chst9 Gaba	STR-PAL Chst9 Gaba
0.00737649	0.808221	0.806796	0.0222822	0.0150165	758063	Amygdala	7H+8H+9G	18mo	m	aging	0.0320882	0.987143	rep2	0.5	Gaba	AMY-1+AMY-2+AMY-3	25	9-6	CEA-BST Six3 Cyp26b1 Gaba	CEA-BST Gaba
0.00829941	0.855925	0.854719	0.0338384	0.0257527	569072	Amygdala	7H+8H+9G	18mo	m	aging	0.0236099	0.741041	rep2	0.5	Gaba	AMY-1+AMY-2+AMY-3	25	9-15	CEA-BST Six3 Cyp26b1 Gaba	CEA-BST Gaba
0.00700827	0.808291	0.806938	0.0220434	0.0151412	741727	Amygdala	7H+8H+9G	18mo	m	aging	0.031344	0.96587	rep2	0.5	Glut	AMY-1+AMY-2+AMY-3	20	16-1	LA-BLA-BMA-PA Glut	LA-BLA-BMA-PA Glut
0.00792305	0.771189	0.769362	0.0345696	0.0268594	573836	Amygdala	7H+8H+9G	18mo	m	aging	0.0243522	0.747244	rep2	0.5	Glut	AMY-1+AMY-2+AMY-3	20	16-3	LA-BLA-BMA-PA Glut	LA-BLA-BMA-PA Glut
0.0077504	0.836019	0.834738	0.0343781	0.0268357	712823	Amygdala	7H+8H+9G	18mo	m	aging	0.0299323	0.928232	rep2	0.5	Glut	AMY-1+AMY-2+AMY-3	14	2-4	MEA-COA-BMA Ccdc42 Glut	MEA-COA Glut
0.00676162	0.794451	0.793052	0.025832	0.0192002	825185	Amygdala	7H+8H+9G	18mo	m	aging	0.0349402	1.07455	rep2	0.5	Glut	AMY-1+AMY-2+AMY-3	20	16-1	LA-BLA-BMA-PA Glut	LA-BLA-BMA-PA Glut
0.00664057	0.824193	0.823018	0.0224375	0.0159025	851258	Amygdala	7H+8H+9G	18mo	m	aging	0.0360642	1.1085	rep2	0.5	Gaba	AMY-1+AMY-2+AMY-3	6	12-9	STR-PAL Chst9 Gaba	STR-PAL Chst9 Gaba
0.00719506	0.809293	0.807911	0.0292808	0.0222458	732588	Amygdala	7H+8H+9G	18mo	m	aging	0.0307575	0.95397	rep2	0.5	Glut	AMY-1+AMY-2+AMY-3	14	2-4	MEA-COA-BMA Ccdc42 Glut	MEA-COA Glut
0.00820091	0.811348	0.809788	0.0356244	0.0276503	794109	Amygdala	7H+8H+9G	18mo	m	aging	0.0335206	1.03408	rep2	0.5	Gaba	AMY-1+AMY-2+AMY-3	22	9-5	IA Mgp Gaba	CEA-BST Gaba
0.00764047	0.814371	0.812942	0.0220669	0.0145375	684455	Amygdala	7H+8H+9G	18mo	m	aging	0.0287955	0.891291	rep2	0.5	Gaba	AMY-1+AMY-2+AMY-3	6	12-3	STR-PAL Chst9 Gaba	STR-PAL Chst9 Gaba
0.00747278	0.770353	0.768624	0.0287706	0.0214582	560764	Amygdala	7H+8H+9G	18mo	m	aging	0.0234753	0.730222	rep2	0.5	Glut	AMY-1+AMY-2+AMY-3	20	16-7	LA-BLA-BMA-PA Glut	LA-BLA-BMA-PA Glut
0.00603358	0.812687	0.81155	0.0190348	0.0130801	754769	Amygdala	7H+8H+9G	18mo	m	aging	0.0317065	0.982854	rep2	0.5	Gaba	AMY-1+AMY-2+AMY-3	6	12-1	STR-PAL Chst9 Gaba	STR-PAL Chst9 Gaba
0.0078413	0.831679	0.830349	0.0301593	0.0224944	829730	Amygdala	7H+8H+9G	18mo	m	aging	0.0350426	1.08047	rep2	0.5	Glut	AMY-1+AMY-2+AMY-3	14	2-6	MEA-COA-BMA Ccdc42 Glut	MEA-COA Glut
0.00722682	0.795149	0.793658	0.0231115	0.0160004	1390113	Amygdala	7H+8H+9G	18mo	m	aging	0.0574847	1.81019	rep2	0.5	Gaba	AMY-1+AMY-2+AMY-3	14	2-4	SI-MPO-LPO Lhx8 Gaba	SI-MPO-LPO Lhx8 Gaba
0.00743761	0.84083	0.839637	0.0325648	0.0253155	1005029	Amygdala	7H+8H+9G	18mo	m	aging	0.0422984	1.30874	rep2	0.5	Gaba	AMY-1+AMY-2+AMY-3	22	9-9	CEA-AAA-BST Six3 Sp9 Gaba	MEA-BST Gaba
0.00918981	0.847517	0.846102	0.0393775	0.0304677	557763	Amygdala	7H+8H+9G	18mo	m	aging	0.023913	0.726314	rep2	0.5	Gaba	AMY-1+AMY-2+AMY-3	22	9-17	MEA-BST Lhx6 Nr2e1 Gaba	MEA-BST Gaba
0.00991849	0.840288	0.838688	0.0383579	0.0287243	830378	Amygdala	7H+8H+9G	18mo	m	aging	0.0349688	1.08131	rep2	0.5	Gaba	AMY-1+AMY-2+AMY-3	36	0-9	CEA-BST Ebf1 Pdyn Gaba	CEA-BST Gaba
0.00935135	0.816971	0.815243	0.0322935	0.0231587	661091	Amygdala	7H+8H+9G	18mo	m	aging	0.0276504	0.860867	rep2	0.5	Glut	AMY-1+AMY-2+AMY-3	20	16-5	LA-BLA-BMA-PA Glut	LA-BLA-BMA-PA Glut
0.00974641	0.833228	0.831587	0.0407623	0.0313211	494296	Amygdala	7H+8H+9G	18mo	m	aging	0.0208219	0.643668	rep2	0.5	Glut	AMY-1+AMY-2+AMY-3	14	2-13	MEA-BST Otp Zic2 Glut	MEA-COA Glut
0.00966284	0.85313	0.851697	0.0460732	0.0367656	612991	Amygdala	7H+8H+9G	18mo	m	aging	0.0255815	0.798232	rep2	0.5	Glut	AMY-1+AMY-2+AMY-3	45	2-9	SI-MA-LPO-LHA Skor1 Glut	SI-MA-LPO-LHA Skor1 Glut
0.00961615	0.791808	0.789786	0.0386732	0.0293392	619870	Amygdala	7H+8H+9G	18mo	m	aging	0.0261561	0.807189	rep2	0.5	Glut	AMY-1+AMY-2+AMY-3	50	27-2	LA-BLA-BMA-PA Glut	LA-BLA-BMA-PA Glut
0.00859765	0.830601	0.829132	0.0352038	0.0268369	715659	Amygdala	7H+8H+9G	18mo	m	aging	0.030339	0.931925	rep2	0.5	Glut	AMY-1+AMY-2+AMY-3	14	2-4	MEA-COA-BMA Ccdc42 Glut	MEA-COA Glut
0.00792977	0.849058	0.847852	0.033749	0.0260256	702824	Amygdala	7H+8H+9G	18mo	m	aging	0.0296854	0.915211	rep2	0.5	Gaba	AMY-1+AMY-2+AMY-3	22	9-10	CEA-AAA-BST Six3 Sp9 Gaba	MEA-BST Gaba
0.00721418	0.802063	0.800625	0.0216251	0.0145157	606410	Amygdala	7H+8H+9G	18mo	m	aging	0.0253186	0.789662	rep2	0.5	Gaba	AMY-1+AMY-2+AMY-3	11	7-8	CEA-BST Six3 Cyp26b1 Gaba	CEA-BST Gaba
0.00997071	0.84505	0.84349	0.0390376	0.0293596	699968	Amygdala	7H+8H+9G	18mo	m	aging	0.0297384	0.911492	rep2	0.5	Glut	AMY-1+AMY-2+AMY-3	14	2-5	COAa-PAA-MEA Barhl2 Glut	MEA-COA Glut
0.00649784	0.813789	0.812571	0.0221005	0.0157047	627389	Amygdala	7H+8H+9G	18mo	m	aging	0.0262677	0.816981	rep2	0.5	Gaba	AMY-1+AMY-2+AMY-3	6	12-2	STR-PAL Chst9 Gaba	STR-PAL Chst9 Gaba
0.00835085	0.845512	0.844211	0.0366302	0.0285175	546833	Amygdala	7H+8H+9G	18mo	m	aging	0.0229405	0.712081	rep2	0.5	Glut	AMY-1+AMY-2+AMY-3	45	2-9	SI-MA-LPO-LHA Skor1 Glut	SI-MA-LPO-LHA Skor1 Glut
0.0099399	0.774984	0.772725	0.0429971	0.0333891	555427	Amygdala	7H+8H+9G	18mo	m	aging	0.0230935	0.723272	rep2	0.5	Glut	AMY-1+AMY-2+AMY-3	20	16-3	LA-BLA-BMA-PA Glut	LA-BLA-BMA-PA Glut
0.0059476	0.798957	0.797754	0.0202138	0.0143516	932130	Amygdala	7H+8H+9G	18mo	m	aging	0.0385213	1.21381	rep2	0.5	Gaba	AMY-1+AMY-2+AMY-3	25	9-4	Sst Gaba	Sst Gaba
0.00841659	0.833247	0.831831	0.0337998	0.0255987	552043	Amygdala	7H+8H+9G	18mo	m	aging	0.0230732	0.718866	rep2	0.5	Glut	AMY-1+AMY-2+AMY-3	14	2-7	MEA-COA-BMA Ccdc42 Glut	MEA-COA Glut
0.0116655	0.843583	0.841737	0.0348349	0.0234429	561807	Amygdala	7H+8H+9G	18mo	m	aging	0.0235058	0.73158	rep2	0.5	Glut	AMY-1+AMY-2+AMY-3	45	2-9	SI-MA-LPO-LHA Skor1 Glut	SI-MA-LPO-LHA Skor1 Glut
0.00750964	0.837833	0.836606	0.0280011	0.0206465	783565	Amygdala	7H+8H+9G	18mo	m	aging	0.0331427	1.02035	rep2	0.5	Gaba	AMY-1+AMY-2+AMY-3	22	9-1	CEA-AAA-BST Six3 Sp9 Gaba	MEA-BST Gaba
0.0082451	0.843848	0.84255	0.0370453	0.0290396	436186	Amygdala	7H+8H+9G	18mo	m	aging	0.0182244	0.567998	rep2	0.5	Gaba	AMY-1+AMY-2+AMY-3	36	0-9	CEA-BST Ebf1 Pdyn Gaba	CEA-BST Gaba
0.00755346	0.818552	0.817171	0.0235948	0.0161634	550857	Amygdala	7H+8H+9G	18mo	m	aging	0.0231669	0.717321	rep2	0.5	Gaba	AMY-1+AMY-2+AMY-3	8	7-2	STR D2 Gaba	STR D2 Gaba
0.00684375	0.821539	0.820309	0.0202612	0.0135099	532220	Amygdala	7H+8H+9G	18mo	m	aging	0.0222073	0.693052	rep2	0.5	Gaba	AMY-1+AMY-2+AMY-3	6	12-1	STR D1 Sema5a Gaba	STR D1 Sema5a Gaba
0.00741764	0.825293	0.823987	0.0306793	0.0234355	868026	Amygdala	7H+8H+9G	18mo	m	aging	0.036928	1.13034	rep2	0.5	Glut	AMY-1+AMY-2+AMY-3	14	2-6	MEA-COA-BMA Ccdc42 Glut	MEA-COA Glut
0.00694472	0.818566	0.817297	0.0214546	0.0146113	713255	Amygdala	7H+8H+9G	18mo	m	aging	0.0299667	0.928795	rep2	0.5	Gaba	AMY-1+AMY-2+AMY-3	25	9-4	CEA-AAA-BST Six3 Sp9 Gaba	CEA-BST Gaba
0.0141838	0.839995	0.837693	0.049241	0.0355616	669410	Amygdala	7H+8H+9G	18mo	m	aging	0.028151	0.8717	rep2	0.5	Glut	AMY-1+AMY-2+AMY-3	14	2-7	COAa-PAA-MEA Barhl2 Glut	MEA-COA Glut
0.00937384	0.843263	0.841779	0.0358527	0.0267294	628392	Amygdala	7H+8H+9G	18mo	m	aging	0.0263733	0.818287	rep2	0.5	Gaba	AMY-1+AMY-2+AMY-3	25	9-9	CEA-AAA-BST Six3 Sp9 Gaba	CEA-BST Gaba
0.00828189	0.840487	0.839155	0.0344359	0.0263724	747833	Amygdala	7H+8H+9G	18mo	m	aging	0.031525	0.973822	rep2	0.5	Gaba	AMY-1+AMY-2+AMY-3	23	0-10	ACB-BST-FS D1 Gaba	CEA-BST Gaba
0.00766262	0.821367	0.819987	0.0219783	0.0144262	766002	Amygdala	7H+8H+9G	18mo	m	aging	0.0321608	0.997481	rep2	0.5	Gaba	AMY-1+AMY-2+AMY-3	6	12-2	STR-PAL Chst9 Gaba	STR-PAL Chst9 Gaba
0.00867601	0.818451	0.816863	0.0305714	0.022087	675596	Amygdala	7H+8H+9G	18mo	m	aging	0.0280508	0.879755	rep2	0.5	Gaba	AMY-1+AMY-2+AMY-3	2	0-12	STR D1 Gaba	STR D1 Gaba
0.00670666	0.807578	0.806279	0.0203821	0.0137677	1487646	Amygdala	7H+8H+9G	18mo	m	aging	0.0620798	1.9372	rep2	0.5	Glut	AMY-1+AMY-2+AMY-3	22	9-1	L2/3 IT PIR-ENTl Glut	L2/3 IT PIR-ENTl Glut
0.00750505	0.808887	0.807442	0.0308401	0.0235115	732371	Amygdala	7H+8H+9G	18mo	m	aging	0.0309177	0.953687	rep2	0.5	Gaba	AMY-1+AMY-2+AMY-3	37	23-2	STR Prox1 Lhx6 Gaba	STR Gaba
0.00854489	0.813458	0.81185	0.0364536	0.0281492	487419	Amygdala	7H+8H+9G	18mo	m	aging	0.0207727	0.634713	rep2	0.5	Gaba	AMY-1+AMY-2+AMY-3	25	9-3	CEA-BST Six3 Cyp26b1 Gaba	CEA-BST Gaba
0.00823232	0.800045	0.798386	0.0256805	0.017593	579008	Amygdala	7H+8H+9G	18mo	m	aging	0.0242723	0.753979	rep2	0.5	Gaba	AMY-1+AMY-2+AMY-3	2	0-5	STR D1 Gaba	STR D1 Gaba
0.0082351	0.847268	0.846	0.0309878	0.0229416	1581828	Amygdala	7H+8H+9G	18mo	m	aging	0.0655062	2.05984	rep2	0.5	Gaba	AMY-1+AMY-2+AMY-3	37	9-10	Sst Chodl Gaba	Sst Chodl Gaba
0.00907798	0.783536	0.781553	0.0397801	0.0309834	872481	Amygdala	7H+8H+9G	18mo	m	aging	0.0369146	1.13614	rep2	0.5	Glut	AMY-1+AMY-2+AMY-3	20	16-5	LA-BLA-BMA-PA Glut	LA-BLA-BMA-PA Glut
0.0080411	0.825153	0.823735	0.0280319	0.0201528	565772	Amygdala	7H+8H+9G	18mo	m	aging	0.023966	0.736743	rep2	0.5	Gaba	AMY-1+AMY-2+AMY-3	22	9-1	MEA-BST Sox6 Gaba	MEA-BST Gaba
0.0109488	0.819952	0.817959	0.0240641	0.0132605	591483	Amygdala	7H+8H+9G	18mo	m	aging	0.0246717	0.770224	rep2	0.5	Gaba	AMY-1+AMY-2+AMY-3	6	12-1	STR-PAL Chst9 Gaba	STR-PAL Chst9 Gaba
0.00886193	0.837482	0.836029	0.0379555	0.0293537	644781	Amygdala	7H+8H+9G	18mo	m	aging	0.0272991	0.839628	rep2	0.5	Gaba	AMY-1+AMY-2+AMY-3	36	0-9	CEA-BST Ebf1 Pdyn Gaba	CEA-BST Gaba
0.0073701	0.792602	0.791062	0.0259711	0.0187391	815479	Amygdala	7H+8H+9G	18mo	m	aging	0.0345247	1.06191	rep2	0.5	Glut	AMY-1+AMY-2+AMY-3	20	16-7	LA-BLA-BMA-PA Glut	LA-BLA-BMA-PA Glut
0.00942303	0.831635	0.830033	0.0388801	0.0297373	515962	Amygdala	7H+8H+9G	18mo	m	aging	0.0220073	0.671881	rep2	0.5	Gaba	AMY-1+AMY-2+AMY-3	22	9-1	MEA-BST Sox6 Gaba	MEA-BST Gaba
0.00889122	0.827821	0.826277	0.0342308	0.0255669	576836	Amygdala	7H+8H+9G	18mo	m	aging	0.0244318	0.751151	rep2	0.5	Glut	AMY-1+AMY-2+AMY-3	14	2-4	MEA-COA-BMA Ccdc42 Glut	MEA-COA Glut
0.00983839	0.853844	0.852392	0.0442951	0.0347991	830862	Amygdala	7H+8H+9G	18mo	m	aging	0.0352783	1.08194	rep2	0.5	Glut	AMY-1+AMY-2+AMY-3	45	2-9	SI-MA-LPO-LHA Skor1 Glut	SI-MA-LPO-LHA Skor1 Glut
0.00795708	0.826452	0.82506	0.0341156	0.0263683	637869	Amygdala	7H+8H+9G	18mo	m	aging	0.0269637	0.830628	rep2	0.5	Gaba	AMY-1+AMY-2+AMY-3	10	13-1	Pvalb Gaba	Pvalb Gaba
0.00780425	0.820292	0.818878	0.0257131	0.0180497	565463	Amygdala	7H+8H+9G	18mo	m	aging	0.0240037	0.736341	rep2	0.5	Gaba	AMY-1+AMY-2+AMY-3	6	12-1	STR-PAL Chst9 Gaba	STR-PAL Chst9 Gaba
0.00784104	0.826131	0.824756	0.0305583	0.0228968	632633	Amygdala	7H+8H+9G	18mo	m	aging	0.0269847	0.823809	rep2	0.5	Gaba	AMY-1+AMY-2+AMY-3	25	9-6	CEA-BST Six3 Cyp26b1 Gaba	CEA-BST Gaba
0.00957273	0.830801	0.829165	0.0396913	0.0304097	726373	Amygdala	7H+8H+9G	18mo	m	aging	0.0306099	0.945877	rep2	0.5	Gaba	AMY-1+AMY-2+AMY-3	22	9-11	MEA-BST Sox6 Gaba	MEA-BST Gaba
0.00751984	0.832705	0.831437	0.0252882	0.017903	769168	Amygdala	7H+8H+9G	18mo	m	aging	0.0325134	1.0016	rep2	0.5	Gaba	AMY-1+AMY-2+AMY-3	22	9-1	MEA-BST Lhx6 Sp9 Gaba	MEA-BST Gaba
0.00783632	0.821199	0.819787	0.0285311	0.0208582	733848	Amygdala	7H+8H+9G	18mo	m	aging	0.0310606	0.955611	rep2	0.5	Glut	AMY-1+AMY-2+AMY-3	14	2-6	MEA-COA-BMA Ccdc42 Glut	MEA-COA Glut
0.00822006	0.8311	0.8297	0.0342007	0.026196	818151	Amygdala	7H+8H+9G	18mo	m	aging	0.0346553	1.06539	rep2	0.5	Gaba	AMY-1+AMY-2+AMY-3	25	9-3	CEA-AAA-BST Six3 Sp9 Gaba	CEA-BST Gaba
0.0076972	0.790043	0.788414	0.0290295	0.0214977	700233	Amygdala	7H+8H+9G	18mo	m	aging	0.0298584	0.911837	rep2	0.5	Glut	AMY-1+AMY-2+AMY-3	20	16-1	LA-BLA-BMA-PA Glut	LA-BLA-BMA-PA Glut
0.00813237	0.841238	0.839937	0.0333178	0.0253919	1657675	Amygdala	7H+8H+9G	18mo	m	aging	0.0685287	2.15861	rep2	0.5	Glut	AMY-1+AMY-2+AMY-3	14	2-4	COAa-PAA-MEA Barhl2 Glut	MEA-COA Glut
0.00947339	0.831481	0.82987	0.0377432	0.0285402	711826	Amygdala	7H+8H+9G	18mo	m	aging	0.0301991	0.926934	rep2	0.5	Glut	AMY-1+AMY-2+AMY-3	14	2-4	MEA-COA-BMA Ccdc42 Glut	MEA-COA Glut
0.0071787	0.811804	0.810443	0.01984	0.0127529	1473989	Amygdala	7H+8H+9G	18mo	m	aging	0.0609876	1.91942	rep2	0.5	Gaba	AMY-1+AMY-2+AMY-3	14	2-5	STR D2 Gaba	STR D2 Gaba
0.00777822	0.799707	0.798136	0.0280825	0.0204634	730666	Amygdala	7H+8H+9G	18mo	m	aging	0.0310188	0.951467	rep2	0.5	Glut	AMY-1+AMY-2+AMY-3	20	16-7	LA-BLA-BMA-PA Glut	LA-BLA-BMA-PA Glut
0.0076874	0.819877	0.818481	0.0206228	0.0130356	829737	Amygdala	7H+8H+9G	18mo	m	aging	0.0351868	1.08048	rep2	0.5	Gaba	AMY-1+AMY-2+AMY-3	6	12-3	STR-PAL Chst9 Gaba	STR-PAL Chst9 Gaba
0.007711	0.789575	0.78794	0.0291654	0.0216212	794994	Amygdala	7H+8H+9G	18mo	m	aging	0.0335023	1.03523	rep2	0.5	Glut	AMY-1+AMY-2+AMY-3	20	16-2	MEA Slc17a7 Glut	MEA Slc17a7 Glut
0.00797377	0.817278	0.81581	0.0302371	0.0224423	739435	Amygdala	7H+8H+9G	18mo	m	aging	0.0312054	0.962886	rep2	0.5	Glut	AMY-1+AMY-2+AMY-3	14	2-4	MEA-COA-BMA Ccdc42 Glut	MEA-COA Glut
0.00893847	0.822612	0.821012	0.0369503	0.0282645	836456	Amygdala	7H+8H+9G	18mo	m	aging	0.0353124	1.08923	rep2	0.5	Gaba	AMY-1+AMY-2+AMY-3	36	0-9	CEA-BST Ebf1 Pdyn Gaba	CEA-BST Gaba
0.0096556	0.763436	0.76113	0.0318188	0.0223793	1047767	Amygdala	7H+8H+9G	18mo	m	aging	0.0442735	1.36439	rep2	0.5	Glut	AMY-1+AMY-2+AMY-3	20	16-3	LA-BLA-BMA-PA Glut	LA-BLA-BMA-PA Glut
0.00724613	0.809412	0.808021	0.0253874	0.0182736	866958	Amygdala	7H+8H+9G	18mo	m	aging	0.0366551	1.12895	rep2	0.5	Gaba	AMY-1+AMY-2+AMY-3	25	9-6	CEA-BST Six3 Cyp26b1 Gaba	CEA-BST Gaba
0.0069086	0.801337	0.799955	0.0215822	0.0147757	392849	Amygdala	7H+8H+9G	18mo	m	aging	0.016772	0.511565	rep2	0.5	Gaba	AMY-1+AMY-2+AMY-3	6	12-2	STR-PAL Chst9 Gaba	STR-PAL Chst9 Gaba
0.0100549	0.845143	0.84357	0.0445123	0.0348073	593704	Amygdala	7H+8H+9G	18mo	m	aging	0.025109	0.773116	rep2	0.5	Gaba-Chol	AMY-1+AMY-2+AMY-3	39	9-12	PAL-STR Gaba-Chol	PAL-STR Gaba-Chol
0.00862346	0.864225	0.863044	0.0348638	0.0264686	741021	Amygdala	7H+8H+9G	18mo	m	aging	0.0313496	0.964951	rep2	0.5	Gaba	AMY-1+AMY-2+AMY-3	41	9-0	NDB-SI-MA-STRv Lhx8 Gaba	NDB-SI-MA-STRv Lhx8 Gaba
0.00794718	0.839705	0.838421	0.0337734	0.0260331	669497	Amygdala	7H+8H+9G	18mo	m	aging	0.0282323	0.871813	rep2	0.5	Glut	AMY-1+AMY-2+AMY-3	14	2-8	MEA-COA-BMA Ccdc42 Glut	MEA-COA Glut
0.00845469	0.845019	0.843698	0.0320657	0.0238123	621457	Amygdala	7H+8H+9G	18mo	m	aging	0.026269	0.809256	rep2	0.5	Gaba	AMY-1+AMY-2+AMY-3	22	9-2	MEA-BST Lhx6 Sp9 Gaba	MEA-BST Gaba
0.0077835	0.84418	0.842958	0.0307203	0.0231167	447524	Amygdala	7H+8H+9G	18mo	m	aging	0.0187518	0.582762	rep2	0.5	Gaba	AMY-1+AMY-2+AMY-3	25	9-3	CEA-AAA-BST Six3 Sp9 Gaba	CEA-BST Gaba
0.00765381	0.792028	0.790424	0.0282542	0.0207593	560561	Amygdala	7H+8H+9G	18mo	m	aging	0.0236091	0.729958	rep2	0.5	Glut	AMY-1+AMY-2+AMY-3	20	16-6	LA-BLA-BMA-PA Glut	LA-BLA-BMA-PA Glut
0.00683575	0.817461	0.816205	0.0203596	0.013617	662714	Amygdala	7H+8H+9G	18mo	m	aging	0.0277888	0.86298	rep2	0.5	Gaba	AMY-1+AMY-2+AMY-3	6	12-5	STR-PAL Chst9 Gaba	STR-PAL Chst9 Gaba
0.00826974	0.834899	0.833523	0.0350435	0.026997	468434	Amygdala	7H+8H+9G	18mo	m	aging	0.0197367	0.609991	rep2	0.5	Glut	AMY-1+AMY-2+AMY-3	14	2-4	MEA-COA-BMA Ccdc42 Glut	MEA-COA Glut
0.00700208	0.822559	0.821308	0.0242866	0.0174064	589810	Amygdala	7H+8H+9G	18mo	m	aging	0.0250033	0.768045	rep2	0.5	Gaba	AMY-1+AMY-2+AMY-3	19	14-10	Vip Gaba	Vip Gaba
0.0104665	0.800498	0.798388	0.0399734	0.0298189	466583	Amygdala	7H+8H+9G	18mo	m	aging	0.0196646	0.60758	rep2	0.5	Glut	AMY-1+AMY-2+AMY-3	20	16-1	LA-BLA-BMA-PA Glut	LA-BLA-BMA-PA Glut
0.00715134	0.82312	0.821846	0.0228495	0.0158112	491983	Amygdala	7H+8H+9G	18mo	m	aging	0.020637	0.640656	rep2	0.5	Gaba	AMY-1+AMY-2+AMY-3	6	12-5	STR-PAL Chst9 Gaba	STR-PAL Chst9 Gaba
0.00655398	0.820185	0.818998	0.0275152	0.0210995	448058	Amygdala	7H+8H+9G	18mo	m	aging	0.018574	0.583457	rep2	0.5	Gaba	AMY-1+AMY-2+AMY-3	22	9-8	MEA-BST Lhx6 Nfib Gaba	MEA-BST Gaba
0.00626285	0.828231	0.827148	0.0207415	0.0145699	787356	Amygdala	7H+8H+9G	18mo	m	aging	0.0329468	1.02529	rep2	0.5	Gaba	AMY-1+AMY-2+AMY-3	6	12-1	STR-PAL Chst9 Gaba	STR-PAL Chst9 Gaba
0.00735307	0.799829	0.798346	0.0239171	0.0166868	625993	Amygdala	7H+8H+9G	18mo	m	aging	0.0260065	0.815163	rep2	0.5	Glut	AMY-1+AMY-2+AMY-3	20	16-6	LA-BLA-BMA-PA Glut	LA-BLA-BMA-PA Glut
0.00763652	0.850047	0.848893	0.0318961	0.0244463	602257	Amygdala	7H+8H+9G	18mo	m	aging	0.0248515	0.784254	rep2	0.5	Glut	AMY-1+AMY-2+AMY-3	14	2-9	MEA Otp Foxp2 Glut	MEA-COA Glut
0.00718325	0.849568	0.84848	0.0296679	0.0226473	752102	Amygdala	7H+8H+9G	18mo	m	aging	0.0313227	0.979381	rep2	0.5	Gaba	AMY-1+AMY-2+AMY-3	22	9-9	CEA-AAA-BST Six3 Sp9 Gaba	MEA-BST Gaba
0.00918751	0.860513	0.85922	0.0420502	0.0331674	962764	Amygdala	7H+8H+9G	18mo	m	aging	0.0400456	1.2537	rep2	0.5	Gaba	AMY-1+AMY-2+AMY-3	39	9-0	SI-MPO-LPO Lhx8 Gaba	SI-MPO-LPO Lhx8 Gaba
0.00828593	0.822631	0.821149	0.0259266	0.017788	864690	Amygdala	7H+8H+9G	18mo	m	aging	0.0364001	1.12599	rep2	0.5	Gaba	AMY-1+AMY-2+AMY-3	6	12-4	STR D1 Sema5a Gaba	STR D1 Sema5a Gaba
0.0107838	0.809014	0.806932	0.033615	0.0230801	608526	Amygdala	7H+8H+9G	18mo	m	aging	0.0253576	0.792417	rep2	0.5	Glut	AMY-1+AMY-2+AMY-3	20	16-5	LA-BLA-BMA-PA Glut	LA-BLA-BMA-PA Glut
0.0100821	0.816003	0.814129	0.0342799	0.0244443	925084	Amygdala	7H+8H+9G	18mo	m	aging	0.038752	1.20464	rep2	0.5	Gaba	AMY-1+AMY-2+AMY-3	22	9-11	MEA-BST Sox6 Gaba	MEA-BST Gaba
0.00671636	0.822175	0.820972	0.0243947	0.0177979	912224	Amygdala	7H+8H+9G	18mo	m	aging	0.0380338	1.18789	rep2	0.5	Gaba	AMY-1+AMY-2+AMY-3	25	9-6	CEA-BST Six3 Cyp26b1 Gaba	CEA-BST Gaba
0.00870334	0.826713	0.825192	0.0350855	0.0266138	921069	Amygdala	7H+8H+9G	18mo	m	aging	0.0383991	1.19941	rep2	0.5	Gaba	AMY-1+AMY-2+AMY-3	37	23-8	STR Prox1 Lhx6 Gaba	STR Gaba
0.00695545	0.815621	0.81433	0.0215917	0.0147387	1042724	Amygdala	7H+8H+9G	18mo	m	aging	0.0436401	1.35783	rep2	0.5	Gaba	AMY-1+AMY-2+AMY-3	6	12-4	STR D1 Sema5a Gaba	STR D1 Sema5a Gaba
0.00863427	0.846816	0.845481	0.0385131	0.030139	1006165	Amygdala	7H+8H+9G	18mo	m	aging	0.0422281	1.31022	rep2	0.5	Gaba	AMY-1+AMY-2+AMY-3	39	9-0	SI-MPO-LPO Lhx8 Gaba	SI-MPO-LPO Lhx8 Gaba
0.00856287	0.850207	0.848913	0.033081	0.0247299	1136059	Amygdala	7H+8H+9G	18mo	m	aging	0.0475161	1.47937	rep2	0.5	Glut	AMY-1+AMY-2+AMY-3	14	2-5	COAa-PAA-MEA Barhl2 Glut	MEA-COA Glut
0.0097089	0.8377	0.836109	0.0401601	0.0307498	889223	Amygdala	7H+8H+9G	18mo	m	aging	0.0370136	1.15794	rep2	0.5	Glut	AMY-1+AMY-2+AMY-3	14	2-7	MEA-COA-BMA Ccdc42 Glut	MEA-COA Glut
0.0068057	0.818859	0.817617	0.0229718	0.0162768	769485	Amygdala	7H+8H+9G	18mo	m	aging	0.031911	1.00202	rep2	0.5	Gaba	AMY-1+AMY-2+AMY-3	8	7-2	STR D2 Gaba	STR D2 Gaba
0.00870521	0.813931	0.812297	0.029532	0.0210097	979603	Amygdala	7H+8H+9G	18mo	m	aging	0.0408473	1.27563	rep2	0.5	Gaba	AMY-1+AMY-2+AMY-3	22	9-11	MEA-BST Sox6 Gaba	MEA-BST Gaba
0.010616	0.818532	0.816585	0.0424759	0.0322018	951238	Amygdala	7H+8H+9G	18mo	m	aging	0.0397673	1.23869	rep2	0.5	Glut	AMY-1+AMY-2+AMY-3	20	16-5	LA-BLA-BMA-PA Glut	LA-BLA-BMA-PA Glut
0.00866605	0.84424	0.842878	0.0368294	0.0284095	962846	Amygdala	7H+8H+9G	18mo	m	aging	0.040238	1.25381	rep2	0.5	Gaba	AMY-1+AMY-2+AMY-3	36	0-9	CEA-BST Ebf1 Pdyn Gaba	CEA-BST Gaba
0.0078445	0.830866	0.829529	0.0342434	0.0266076	860356	Amygdala	7H+8H+9G	18mo	m	aging	0.0361229	1.12035	rep2	0.5	Gaba	AMY-1+AMY-2+AMY-3	25	9-4	CEA-AAA-BST Six3 Sp9 Gaba	CEA-BST Gaba
0.00976918	0.839885	0.838305	0.0403381	0.0308705	1074642	Amygdala	7H+8H+9G	18mo	m	aging	0.0452083	1.39939	rep2	0.5	Gaba	AMY-1+AMY-2+AMY-3	25	9-3	CEA-AAA-BST Six3 Sp9 Gaba	CEA-BST Gaba
0.0105649	0.835868	0.834116	0.0410957	0.0308567	1070236	Amygdala	7H+8H+9G	18mo	m	aging	0.0446651	1.39365	rep2	0.5	Gaba	AMY-1+AMY-2+AMY-3	25	9-3	CEA-AAA-BST Six3 Sp9 Gaba	CEA-BST Gaba
0.00956256	0.847668	0.846197	0.0440846	0.0348554	730827	Amygdala	7H+8H+9G	18mo	m	aging	0.0307386	0.951677	rep2	0.5	Gaba	AMY-1+AMY-2+AMY-3	22	9-14	MEA-BST Sox6 Gaba	MEA-BST Gaba
0.00770269	0.821327	0.81994	0.0202031	0.0125975	870568	Amygdala	7H+8H+9G	18mo	m	aging	0.0363746	1.13365	rep2	0.5	Gaba	AMY-1+AMY-2+AMY-3	6	12-1	STR-PAL Chst9 Gaba	STR-PAL Chst9 Gaba
0.0091481	0.776965	0.774906	0.0312072	0.0222628	993703	Amygdala	7H+8H+9G	18mo	m	aging	0.041537	1.29399	rep2	0.5	Gaba	AMY-1+AMY-2+AMY-3	2	0-11	STR D1 Gaba	STR D1 Gaba
0.00680275	0.811285	0.809992	0.0248476	0.0181685	1015491	Amygdala	7H+8H+9G	18mo	m	aging	0.0426431	1.32236	rep2	0.5	Gaba	AMY-1+AMY-2+AMY-3	22	9-11	MEA-BST Sox6 Gaba	MEA-BST Gaba
0.0100785	0.836578	0.834914	0.041687	0.0319303	1083430	Amygdala	7H+8H+9G	18mo	m	aging	0.045566	1.41083	rep2	0.5	Gaba	AMY-1+AMY-2+AMY-3	19	14-7	RHP-COA Ndnf Gaba	RHP-COA Ndnf Gaba
0.0113726	0.817844	0.815748	0.026515	0.0153165	1114254	Amygdala	7H+8H+9G	18mo	m	aging	0.0465913	1.45097	rep2	0.5	Gaba	AMY-1+AMY-2+AMY-3	6	12-3	STR-PAL Chst9 Gaba	STR-PAL Chst9 Gaba
0.00726254	0.797167	0.795684	0.0243557	0.0172182	846474	Amygdala	7H+8H+9G	18mo	m	aging	0.0356942	1.10227	rep2	0.5	Glut	AMY-1+AMY-2+AMY-3	20	16-2	MEA Slc17a7 Glut	MEA Slc17a7 Glut
0.0058116	0.812289	0.811192	0.0186352	0.0128986	945522	Amygdala	7H+8H+9G	18mo	m	aging	0.03961	1.23125	rep2	0.5	Gaba	AMY-1+AMY-2+AMY-3	6	12-1	STR-PAL Chst9 Gaba	STR-PAL Chst9 Gaba
0.00784191	0.812904	0.811425	0.0225541	0.0148285	1762968	Amygdala	7H+8H+9G	18mo	m	aging	0.0718322	2.29572	rep2	0.5	Gaba	AMY-1+AMY-2+AMY-3	25	9-9	Sst Gaba	Sst Gaba
0.0107115	0.758995	0.756385	0.0463612	0.0360357	1061001	Amygdala	7H+8H+9G	18mo	m	aging	0.044634	1.38163	rep2	0.5	Glut	AMY-1+AMY-2+AMY-3	20	16-3	LA-BLA-BMA-PA Glut	LA-BLA-BMA-PA Glut
0.00732757	0.782726	0.781122	0.0249112	0.0177134	984726	Amygdala	7H+8H+9G	18mo	m	aging	0.0413103	1.2823	rep2	0.5	Gaba	AMY-1+AMY-2+AMY-3	19	14-0	Lamp5 Gaba	Lamp5 Gaba
0.012162	0.835841	0.83382	0.0464019	0.0346614	918427	Amygdala	7H+8H+9G	18mo	m	aging	0.0382104	1.19597	rep2	0.5	Gaba	AMY-1+AMY-2+AMY-3	36	0-9	CEA-BST Ebf1 Pdyn Gaba	CEA-BST Gaba
0.00950983	0.796049	0.794091	0.0309957	0.0216922	1081677	Amygdala	7H+8H+9G	18mo	m	aging	0.0455781	1.40855	rep2	0.5	Gaba	AMY-1+AMY-2+AMY-3	19	14-2	Lamp5 Gaba	Lamp5 Gaba
0.0136592	0.857707	0.855736	0.0394401	0.026138	852733	Amygdala	7H+8H+9G	18mo	m	aging	0.0353832	1.11042	rep2	0.5	Gaba	AMY-1+AMY-2+AMY-3	25	9-15	CEA-BST Six3 Cyp26b1 Gaba	CEA-BST Gaba
0.00729509	0.828276	0.827014	0.02947	0.0223378	765240	Amygdala	7H+8H+9G	18mo	m	aging	0.032313	0.996489	rep2	0.5	Gaba	AMY-1+AMY-2+AMY-3	10	13-11	Sst Gaba	Sst Gaba
0.00785628	0.825686	0.824306	0.0310497	0.0233771	1106534	Amygdala	7H+8H+9G	18mo	m	aging	0.0462743	1.44092	rep2	0.5	Gaba	AMY-1+AMY-2+AMY-3	37	23-2	STR Prox1 Lhx6 Gaba	STR Gaba
0.00688767	0.820389	0.819144	0.020946	0.0141558	939102	Amygdala	7H+8H+9G	18mo	m	aging	0.0392834	1.22289	rep2	0.5	Gaba	AMY-1+AMY-2+AMY-3	6	12-3	STR-PAL Chst9 Gaba	STR-PAL Chst9 Gaba
0.00902254	0.785274	0.783319	0.026164	0.0172975	910045	Amygdala	7H+8H+9G	18mo	m	aging	0.0378717	1.18505	rep2	0.5	Glut	AMY-1+AMY-2+AMY-3	20	16-2	MEA Slc17a7 Glut	MEA Slc17a7 Glut
0.00858216	0.844277	0.842929	0.0336921	0.0253273	882263	Amygdala	7H+8H+9G	18mo	m	aging	0.0369187	1.14888	rep2	0.5	Glut	AMY-1+AMY-2+AMY-3	45	2-9	SI-MA-LPO-LHA Skor1 Glut	SI-MA-LPO-LHA Skor1 Glut
0.00810714	0.793989	0.792305	0.0259512	0.0179899	1042146	Amygdala	7H+8H+9G	18mo	m	aging	0.0433407	1.35707	rep2	0.5	Gaba	AMY-1+AMY-2+AMY-3	19	14-0	Lamp5 Gaba	Lamp5 Gaba
0.00945949	0.854514	0.853125	0.0406495	0.0314879	946471	Amygdala	7H+8H+9G	18mo	m	aging	0.0397275	1.23249	rep2	0.5	Gaba	AMY-1+AMY-2+AMY-3	39	9-0	NDB-SI-MA-STRv Lhx8 Gaba	NDB-SI-MA-STRv Lhx8 Gaba
0.00706052	0.82062	0.819345	0.0228399	0.0158916	968836	Amygdala	7H+8H+9G	18mo	m	aging	0.0409641	1.26161	rep2	0.5	Gaba	AMY-1+AMY-2+AMY-3	25	9-6	CEA-BST Six3 Cyp26b1 Gaba	CEA-BST Gaba
0.00911204	0.820534	0.818883	0.0348602	0.025985	936278	Amygdala	7H+8H+9G	18mo	m	aging	0.0395224	1.21921	rep2	0.5	Glut	AMY-1+AMY-2+AMY-3	14	2-6	MEA-COA-BMA Ccdc42 Glut	MEA-COA Glut
0.00738705	0.779907	0.778269	0.0212162	0.0139321	1765987	Amygdala	7H+8H+9G	18mo	m	aging	0.0724314	2.29965	rep2	0.5	Glut	AMY-1+AMY-2+AMY-3	20	16-0	LA-BLA-BMA-PA Glut	LA-BLA-BMA-PA Glut
0.00706548	0.799433	0.798006	0.0197232	0.0127478	739630	Amygdala	7H+8H+9G	18mo	m	aging	0.0315574	0.96314	rep2	0.5	Gaba	AMY-1+AMY-2+AMY-3	6	12-1	STR-PAL Chst9 Gaba	STR-PAL Chst9 Gaba
0.0100454	0.835913	0.834248	0.0435157	0.03381	982305	Amygdala	7H+8H+9G	18mo	m	aging	0.0409876	1.27915	rep2	0.5	Gaba	AMY-1+AMY-2+AMY-3	39	9-0	NDB-SI-MA-STRv Lhx8 Gaba	NDB-SI-MA-STRv Lhx8 Gaba
0.00805557	0.839107	0.8378	0.0337382	0.0258912	948370	Amygdala	7H+8H+9G	18mo	m	aging	0.039711	1.23496	rep2	0.5	Glut	AMY-1+AMY-2+AMY-3	14	2-6	COAa-PAA-MEA Barhl2 Glut	MEA-COA Glut
0.0086792	0.847247	0.84591	0.0365096	0.028074	1773670	Amygdala	7H+8H+9G	18mo	m	aging	0.0722132	2.30966	rep2	0.5	Gaba	AMY-1+AMY-2+AMY-3	14	2-8	CEA-AAA-BST Six3 Sp9 Gaba	CEA-BST Gaba
0.012868	0.783878	0.78106	0.0484641	0.0360601	893068	Amygdala	7H+8H+9G	18mo	m	aging	0.0373118	1.16295	rep2	0.5	Glut	AMY-1+AMY-2+AMY-3	20	16-3	LA-BLA-BMA-PA Glut	LA-BLA-BMA-PA Glut
0.00932428	0.827551	0.825928	0.0379244	0.0288693	802072	Amygdala	7H+8H+9G	18mo	m	aging	0.0336057	1.04445	rep2	0.5	Gaba	AMY-1+AMY-2+AMY-3	10	13-1	Pvalb Gaba	Pvalb Gaba
0.0082574	0.833663	0.832278	0.0359411	0.0279142	804709	Amygdala	7H+8H+9G	18mo	m	aging	0.0337032	1.04789	rep2	0.5	Gaba	AMY-1+AMY-2+AMY-3	25	9-5	CEA-AAA-BST Six3 Sp9 Gaba	CEA-BST Gaba
0.00841312	0.83806	0.836686	0.0353281	0.0271433	793180	Amygdala	7H+8H+9G	18mo	m	aging	0.0332179	1.03287	rep2	0.5	Gaba	AMY-1+AMY-2+AMY-3	22	9-10	CEA-AAA-BST Six3 Sp9 Gaba	MEA-BST Gaba
0.0101521	0.826192	0.82441	0.0427968	0.0329795	695165	Amygdala	7H+8H+9G	18mo	m	aging	0.0287894	0.905238	rep2	0.5	Glut	AMY-1+AMY-2+AMY-3	14	2-7	COAa-PAA-MEA Barhl2 Glut	MEA-COA Glut
0.0088114	0.827564	0.826031	0.0390303	0.0304875	500045	Amygdala	7H+8H+9G	18mo	m	aging	0.0206925	0.651154	rep2	0.5	Gaba	AMY-1+AMY-2+AMY-3	22	9-16	MEA-BST Sox6 Gaba	MEA-BST Gaba
0.00710051	0.797252	0.795802	0.0239919	0.0170121	823244	Amygdala	7H+8H+9G	18mo	m	aging	0.0344703	1.07202	rep2	0.5	Gaba	AMY-1+AMY-2+AMY-3	11	7-8	STR D2 Gaba	STR D2 Gaba
0.0089113	0.844962	0.843568	0.0374043	0.0287492	828620	Amygdala	7H+8H+9G	18mo	m	aging	0.0346488	1.07902	rep2	0.5	Gaba	AMY-1+AMY-2+AMY-3	22	9-14	MEA-BST Sox6 Gaba	MEA-BST Gaba
0.00812083	0.853587	0.852388	0.033137	0.025221	563595	Amygdala	7H+8H+9G	18mo	m	aging	0.0235721	0.733909	rep2	0.5	Glut	AMY-1+AMY-2+AMY-3	14	2-5	COAa-PAA-MEA Barhl2 Glut	MEA-COA Glut
0.00770066	0.826644	0.825299	0.0335595	0.0260595	376308	Amygdala	7H+8H+9G	18mo	m	aging	0.0156799	0.490025	rep2	0.5	Glut	AMY-1+AMY-2+AMY-3	14	2-4	MEA-COA-BMA Ccdc42 Glut	MEA-COA Glut
0.0073322	0.830459	0.829207	0.0339992	0.026864	387411	Amygdala	7H+8H+9G	18mo	m	aging	0.0165051	0.504483	rep2	0.5	Glut	AMY-1+AMY-2+AMY-3	14	2-4	MEA-COA-BMA Ccdc42 Glut	MEA-COA Glut
0.00847961	0.835488	0.834081	0.0338596	0.0255971	451948	Amygdala	7H+8H+9G	18mo	m	aging	0.0189877	0.588523	rep2	0.5	Gaba	AMY-1+AMY-2+AMY-3	25	9-4	CEA-AAA-BST Six3 Sp9 Gaba	CEA-BST Gaba
0.00692816	0.84752	0.846456	0.0271584	0.0203714	613586	Amygdala	7H+8H+9G	18mo	m	aging	0.0257337	0.799006	rep2	0.5	Glut	AMY-1+AMY-2+AMY-3	14	2-5	COAa-PAA-MEA Barhl2 Glut	MEA-COA Glut
0.00984725	0.856429	0.855001	0.0405092	0.0309669	647928	Amygdala	7H+8H+9G	18mo	m	aging	0.027384	0.843726	rep2	0.5	Glut	AMY-1+AMY-2+AMY-3	14	2-9	COAa-PAA-MEA Barhl2 Glut	MEA-COA Glut
0.00718793	0.793391	0.791895	0.0282887	0.0212536	692460	Amygdala	7H+8H+9G	18mo	m	aging	0.0292322	0.901715	rep2	0.5	Glut	AMY-1+AMY-2+AMY-3	20	16-6	LA-BLA-BMA-PA Glut	LA-BLA-BMA-PA Glut
0.00881847	0.835121	0.833654	0.0347073	0.0261191	693528	Amygdala	7H+8H+9G	18mo	m	aging	0.0293201	0.903106	rep2	0.5	Glut	AMY-1+AMY-2+AMY-3	14	2-13	MEA-BST Otp Zic2 Glut	MEA-COA Glut
0.0107342	0.856176	0.854615	0.0459468	0.0355947	632467	Amygdala	7H+8H+9G	18mo	m	aging	0.0268337	0.823593	rep2	0.5	Gaba	AMY-1+AMY-2+AMY-3	36	0-10	CEA-BST Ebf1 Pdyn Gaba	CEA-BST Gaba
0.00804115	0.807713	0.806154	0.0307535	0.0228964	540056	Amygdala	7H+8H+9G	18mo	m	aging	0.0227225	0.703256	rep2	0.5	Glut	AMY-1+AMY-2+AMY-3	20	16-1	LA-BLA-BMA-PA Glut	LA-BLA-BMA-PA Glut
0.00816203	0.830246	0.828849	0.034697	0.0267534	699371	Amygdala	7H+8H+9G	18mo	m	aging	0.0297458	0.910715	rep2	0.5	Glut	AMY-1+AMY-2+AMY-3	14	2-13	MEA-BST Otp Zic2 Glut	MEA-COA Glut
0.00713642	0.819506	0.818209	0.0218156	0.0147847	627380	Amygdala	7H+8H+9G	18mo	m	aging	0.0263291	0.816969	rep2	0.5	Gaba	AMY-1+AMY-2+AMY-3	6	12-2	STR-PAL Chst9 Gaba	STR-PAL Chst9 Gaba
0.00754966	0.824085	0.822746	0.0320285	0.0246651	627121	Amygdala	7H+8H+9G	18mo	m	aging	0.0266308	0.816632	rep2	0.5	Glut	AMY-1+AMY-2+AMY-3	14	2-6	MEA-COA-BMA Ccdc42 Glut	MEA-COA Glut
0.00743278	0.85883	0.857773	0.033206	0.0259663	762555	Amygdala	7H+8H+9G	18mo	m	aging	0.0321257	0.992993	rep2	0.5	Gaba	AMY-1+AMY-2+AMY-3	22	9-2	MEA-BST Lhx6 Sp9 Gaba	MEA-BST Gaba
0.00877227	0.800693	0.798929	0.0278202	0.0192165	725667	Amygdala	7H+8H+9G	18mo	m	aging	0.0308372	0.944957	rep2	0.5	Glut	AMY-1+AMY-2+AMY-3	20	16-7	LA-BLA-BMA-PA Glut	LA-BLA-BMA-PA Glut
0.00759014	0.844687	0.843499	0.0318651	0.0244606	484066	Amygdala	7H+8H+9G	18mo	m	aging	0.0205499	0.630347	rep2	0.5	Gaba	AMY-1+AMY-2+AMY-3	22	9-1	MEA-BST Lhx6 Sp9 Gaba	MEA-BST Gaba
0.00918415	0.835333	0.833807	0.0385437	0.0296316	646891	Amygdala	7H+8H+9G	18mo	m	aging	0.0277518	0.842376	rep2	0.5	Gaba	AMY-1+AMY-2+AMY-3	36	0-9	CEA-BST Ebf1 Pdyn Gaba	CEA-BST Gaba
0.00969042	0.851673	0.850222	0.0426472	0.0332793	778218	Amygdala	7H+8H+9G	18mo	m	aging	0.0327704	1.01339	rep2	0.5	Glut	AMY-1+AMY-2+AMY-3	45	2-9	SI-MA-LPO-LHA Skor1 Glut	SI-MA-LPO-LHA Skor1 Glut
0.00835322	0.81041	0.808813	0.0321369	0.023984	786814	Amygdala	7H+8H+9G	18mo	m	aging	0.0332562	1.02458	rep2	0.5	Gaba	AMY-1+AMY-2+AMY-3	25	9-7	CEA-BST Six3 Cyp26b1 Gaba	CEA-BST Gaba
0.00736595	0.802315	0.800848	0.0235484	0.0163025	861265	Amygdala	7H+8H+9G	18mo	m	aging	0.0366675	1.12153	rep2	0.5	Gaba	AMY-1+AMY-2+AMY-3	8	7-8	STR D2 Gaba	STR D2 Gaba
0.00902476	0.844904	0.843491	0.0351694	0.0263827	831611	Amygdala	7H+8H+9G	18mo	m	aging	0.0352973	1.08292	rep2	0.5	Glut	AMY-1+AMY-2+AMY-3	14	2-5	COAa-PAA-MEA Barhl2 Glut	MEA-COA Glut
0.00603896	0.816669	0.815555	0.0196602	0.013704	652608	Amygdala	7H+8H+9G	18mo	m	aging	0.0277161	0.849821	rep2	0.5	Gaba	AMY-1+AMY-2+AMY-3	6	12-3	STR-PAL Chst9 Gaba	STR-PAL Chst9 Gaba
0.0087537	0.810857	0.809187	0.031497	0.0229442	778565	Amygdala	7H+8H+9G	18mo	m	aging	0.0329397	1.01384	rep2	0.5	Gaba	AMY-1+AMY-2+AMY-3	25	9-7	CEA-BST Six3 Cyp26b1 Gaba	CEA-BST Gaba
0.00709773	0.818361	0.817063	0.0211887	0.0141917	916069	Amygdala	7H+8H+9G	18mo	m	aging	0.0388062	1.1929	rep2	0.5	Gaba	AMY-1+AMY-2+AMY-3	6	12-3	STR-PAL Chst9 Gaba	STR-PAL Chst9 Gaba
0.00833109	0.844831	0.843528	0.0340138	0.0258984	787089	Amygdala	7H+8H+9G	18mo	m	aging	0.033101	1.02494	rep2	0.5	Gaba	AMY-1+AMY-2+AMY-3	36	0-10	BST-SI-AAA Six3 Slc22a3 Gaba	CEA-BST Gaba
0.00774721	0.814498	0.81305	0.0239099	0.0162889	1025116	Amygdala	7H+8H+9G	18mo	m	aging	0.0436491	1.3349	rep2	0.5	Gaba	AMY-1+AMY-2+AMY-3	6	12-9	STR-PAL Chst9 Gaba	STR-PAL Chst9 Gaba
0.00794888	0.781775	0.780027	0.0282443	0.020458	656525	Amygdala	7H+8H+9G	18mo	m	aging	0.0280543	0.854921	rep2	0.5	Gaba	AMY-1+AMY-2+AMY-3	2	0-5	STR D1 Gaba	STR D1 Gaba
0.0109681	0.748684	0.745897	0.0410584	0.030424	741479	Amygdala	7H+8H+9G	18mo	m	aging	0.0316216	0.965548	rep2	0.5	Glut	AMY-1+AMY-2+AMY-3	20	16-3	LA-BLA-BMA-PA Glut	LA-BLA-BMA-PA Glut
0.00849251	0.849321	0.84803	0.0333686	0.0250892	743031	Amygdala	7H+8H+9G	18mo	m	aging	0.0314504	0.967569	rep2	0.5	Glut	AMY-1+AMY-2+AMY-3	14	2-13	MEA-BST Otp Zic2 Glut	MEA-COA Glut
0.00780269	0.838821	0.837553	0.0250774	0.0174106	809246	Amygdala	7H+8H+9G	18mo	m	aging	0.0342064	1.05379	rep2	0.5	Gaba	AMY-1+AMY-2+AMY-3	6	12-3	STR-PAL Chst9 Gaba	STR-PAL Chst9 Gaba
0.00726618	0.81709	0.815751	0.0247132	0.0175747	872730	Amygdala	7H+8H+9G	18mo	m	aging	0.0368541	1.13646	rep2	0.5	Gaba	AMY-1+AMY-2+AMY-3	19	14-6	Lamp5 Gaba	Lamp5 Gaba
0.00656491	0.823219	0.82205	0.0248483	0.0184042	801376	Amygdala	7H+8H+9G	18mo	m	aging	0.0339512	1.04354	rep2	0.5	Gaba	AMY-1+AMY-2+AMY-3	22	9-1	MEA-BST Sox6 Gaba	MEA-BST Gaba
0.00618943	0.821595	0.820484	0.0200241	0.0139208	585389	Amygdala	7H+8H+9G	18mo	m	aging	0.0247243	0.762288	rep2	0.5	Gaba	AMY-1+AMY-2+AMY-3	6	12-2	STR-PAL Chst9 Gaba	STR-PAL Chst9 Gaba
0.00744897	0.792239	0.79068	0.0181712	0.0108027	1552671	Amygdala	7H+8H+9G	18mo	m	aging	0.0646347	2.02187	rep2	0.5	Gaba	AMY-1+AMY-2+AMY-3	36	0-9	Sst Gaba	Sst Gaba
0.00721363	0.831469	0.830244	0.0221421	0.0150369	822527	Amygdala	7H+8H+9G	18mo	m	aging	0.0347357	1.07109	rep2	0.5	Gaba	AMY-1+AMY-2+AMY-3	6	12-3	STR-PAL Chst9 Gaba	STR-PAL Chst9 Gaba
0.00695161	0.82624	0.825023	0.0212205	0.0143688	650545	Amygdala	7H+8H+9G	18mo	m	aging	0.0274611	0.847134	rep2	0.5	Gaba	AMY-1+AMY-2+AMY-3	6	12-2	STR-PAL Chst9 Gaba	STR-PAL Chst9 Gaba
0.00905409	0.832364	0.830832	0.0396366	0.030862	589292	Amygdala	7H+8H+9G	18mo	m	aging	0.0250937	0.767371	rep2	0.5	Glut	AMY-1+AMY-2+AMY-3	14	2-12	COAa-PAA-MEA Barhl2 Glut	MEA-COA Glut
0.00782681	0.799026	0.797441	0.0233036	0.0155988	690730	Amygdala	7H+8H+9G	18mo	m	aging	0.0294364	0.899463	rep2	0.5	Gaba	AMY-1+AMY-2+AMY-3	8	7-8	STR D2 Gaba	STR D2 Gaba
0.00889871	0.834092	0.832602	0.040655	0.0320414	849700	Amygdala	7H+8H+9G	18mo	m	aging	0.0359214	1.10647	rep2	0.5	Glut	AMY-1+AMY-2+AMY-3	14	2-7	COAa-PAA-MEA Barhl2 Glut	MEA-COA Glut
0.00614164	0.833683	0.832656	0.0197741	0.0137167	468114	Amygdala	7H+8H+9G	18mo	m	aging	0.0195594	0.609574	rep2	0.5	Gaba	AMY-1+AMY-2+AMY-3	6	12-3	STR-PAL Chst9 Gaba	STR-PAL Chst9 Gaba
0.00686799	0.797431	0.796031	0.023822	0.0170712	535708	Amygdala	7H+8H+9G	18mo	m	aging	0.0224849	0.697594	rep2	0.5	Glut	AMY-1+AMY-2+AMY-3	20	16-6	LA-BLA-BMA-PA Glut	LA-BLA-BMA-PA Glut
0.00987659	0.855195	0.853751	0.0449703	0.0354438	531720	Amygdala	7H+8H+9G	18mo	m	aging	0.0226012	0.692401	rep2	0.5	Gaba	AMY-1+AMY-2+AMY-3	3	3-4	BST-SI-AAA Six3 Slc22a3 Gaba	CEA-BST Gaba
0.00860186	0.849558	0.848253	0.0363028	0.0279413	668911	Amygdala	7H+8H+9G	18mo	m	aging	0.0283659	0.87105	rep2	0.5	Gaba	AMY-1+AMY-2+AMY-3	22	9-10	CEA-AAA-BST Six3 Sp9 Gaba	MEA-BST Gaba
0.00825292	0.846852	0.845577	0.0345403	0.0265061	549016	Amygdala	7H+8H+9G	18mo	m	aging	0.0231336	0.714924	rep2	0.5	Glut	AMY-1+AMY-2+AMY-3	14	2-6	MEA-COA-BMA Ccdc42 Glut	MEA-COA Glut
0.00860261	0.797694	0.795938	0.0320351	0.0236359	686267	Amygdala	7H+8H+9G	18mo	m	aging	0.0291129	0.893651	rep2	0.5	Glut	AMY-1+AMY-2+AMY-3	20	16-1	LA-BLA-BMA-PA Glut	LA-BLA-BMA-PA Glut
0.0075889	0.79189	0.790299	0.0246765	0.0172182	624560	Amygdala	7H+8H+9G	18mo	m	aging	0.0264444	0.813297	rep2	0.5	Glut	AMY-1+AMY-2+AMY-3	20	16-6	LA-BLA-BMA-PA Glut	LA-BLA-BMA-PA Glut
0.00733801	0.83399	0.832762	0.0243518	0.0171396	659963	Amygdala	7H+8H+9G	18mo	m	aging	0.0278616	0.859398	rep2	0.5	Gaba	AMY-1+AMY-2+AMY-3	6	12-3	STR-PAL Chst9 Gaba	STR-PAL Chst9 Gaba
0.00969603	0.782965	0.78084	0.0436046	0.0342405	716394	Amygdala	7H+8H+9G	18mo	m	aging	0.0302308	0.932882	rep2	0.5	Glut	AMY-1+AMY-2+AMY-3	20	16-3	LA-BLA-BMA-PA Glut	LA-BLA-BMA-PA Glut
0.00854517	0.832563	0.83112	0.0369689	0.0286687	570152	Amygdala	7H+8H+9G	18mo	m	aging	0.0240466	0.742447	rep2	0.5	Glut	AMY-1+AMY-2+AMY-3	14	2-4	MEA-COA-BMA Ccdc42 Glut	MEA-COA Glut
0.00788776	0.808923	0.807404	0.0301067	0.0223956	801734	Amygdala	7H+8H+9G	18mo	m	aging	0.0338746	1.04401	rep2	0.5	Gaba	AMY-1+AMY-2+AMY-3	22	9-11	MEA-BST Sox6 Gaba	MEA-BST Gaba
0.00614873	0.793139	0.791859	0.0176165	0.0115387	746740	Amygdala	7H+8H+9G	18mo	m	aging	0.0314413	0.972398	rep2	0.5	Gaba	AMY-1+AMY-2+AMY-3	22	9-8	MEA-BST Lhx6 Nfib Gaba	MEA-BST Gaba
0.00716086	0.804826	0.803419	0.0255741	0.0185461	667334	Amygdala	7H+8H+9G	18mo	m	aging	0.0280962	0.868997	rep2	0.5	Gaba	AMY-1+AMY-2+AMY-3	8	7-8	STR D2 Gaba	STR D2 Gaba
0.00759804	0.793134	0.79155	0.0255246	0.0180638	909995	Amygdala	7H+8H+9G	18mo	m	aging	0.0384227	1.18499	rep2	0.5	Gaba	AMY-1+AMY-2+AMY-3	11	7-8	STR D2 Gaba	STR D2 Gaba
0.00650539	0.80856	0.807306	0.0191881	0.0127658	649315	Amygdala	7H+8H+9G	18mo	m	aging	0.0270599	0.845532	rep2	0.5	Gaba	AMY-1+AMY-2+AMY-3	6	12-2	STR-PAL Chst9 Gaba	STR-PAL Chst9 Gaba
0.00711899	0.827566	0.82633	0.0232297	0.0162262	718478	Amygdala	7H+8H+9G	18mo	m	aging	0.029779	0.935596	rep2	0.5	Gaba	AMY-1+AMY-2+AMY-3	6	12-1	STR-PAL Chst9 Gaba	STR-PAL Chst9 Gaba
0.00725194	0.820078	0.818764	0.0256436	0.018526	696075	Amygdala	7H+8H+9G	18mo	m	aging	0.0293987	0.906423	rep2	0.5	Gaba	AMY-1+AMY-2+AMY-3	22	9-1	MEA-BST Lhx6 Sp9 Gaba	MEA-BST Gaba
0.00698643	0.805151	0.80378	0.0215171	0.0146329	744092	Amygdala	7H+8H+9G	18mo	m	aging	0.0312918	0.96895	rep2	0.5	Gaba	AMY-1+AMY-2+AMY-3	25	9-6	CEA-BST Six3 Cyp26b1 Gaba	CEA-BST Gaba
0.00900865	0.831516	0.829984	0.0356398	0.0268732	788991	Amygdala	7H+8H+9G	18mo	m	aging	0.0329299	1.02742	rep2	0.5	Gaba	AMY-1+AMY-2+AMY-3	25	9-5	CEA-AAA-BST Six3 Sp9 Gaba	CEA-BST Gaba
0.00592028	0.780004	0.778694	0.0172199	0.011367	1866830	Amygdala	7H+8H+9G	18mo	m	aging	0.0761669	2.43097	rep2	0.5	Gaba	AMY-1+AMY-2+AMY-3	11	7-8	STR D2 Gaba	STR D2 Gaba
0.00670001	0.812176	0.810909	0.0221191	0.0155231	854486	Amygdala	7H+8H+9G	18mo	m	aging	0.0357998	1.1127	rep2	0.5	Gaba	AMY-1+AMY-2+AMY-3	6	12-5	STR-PAL Chst9 Gaba	STR-PAL Chst9 Gaba
0.00781046	0.830917	0.829586	0.0301879	0.0225536	782194	Amygdala	7H+8H+9G	18mo	m	aging	0.0329047	1.01857	rep2	0.5	Gaba	AMY-1+AMY-2+AMY-3	25	9-4	CEA-AAA-BST Six3 Sp9 Gaba	CEA-BST Gaba
0.011193	0.820691	0.818661	0.0472612	0.0364765	889020	Amygdala	7H+8H+9G	18mo	m	aging	0.0378384	1.15767	rep2	0.5	Glut	AMY-1+AMY-2+AMY-3	14	2-9	COAa-PAA-MEA Barhl2 Glut	MEA-COA Glut
0.00682117	0.819355	0.818114	0.0239045	0.0172007	821806	Amygdala	7H+8H+9G	18mo	m	aging	0.0344072	1.07015	rep2	0.5	Gaba	AMY-1+AMY-2+AMY-3	25	9-6	CEA-BST Six3 Cyp26b1 Gaba	CEA-BST Gaba
0.00721982	0.836147	0.834955	0.0293763	0.0223176	393322	Amygdala	7H+8H+9G	18mo	m	aging	0.0164722	0.512181	rep2	0.5	Gaba	AMY-1+AMY-2+AMY-3	36	3-3	BST-MPN Six3 Nrgn Gaba	MEA-COA Glut
0.00810932	0.809495	0.807938	0.0309828	0.0230605	1012062	Amygdala	7H+8H+9G	18mo	m	aging	0.0425245	1.3179	rep2	0.5	Glut	AMY-1+AMY-2+AMY-3	20	16-4	LA-BLA-BMA-PA Glut	LA-BLA-BMA-PA Glut
0.00861162	0.817063	0.815474	0.0343261	0.0259379	926798	Amygdala	7H+8H+9G	18mo	m	aging	0.0390335	1.20687	rep2	0.5	Glut	AMY-1+AMY-2+AMY-3	14	2-4	COAa-PAA-MEA Barhl2 Glut	MEA-COA Glut
0.00643136	0.807869	0.806626	0.0235206	0.0171999	828557	Amygdala	7H+8H+9G	18mo	m	aging	0.0352254	1.07894	rep2	0.5	Gaba	AMY-1+AMY-2+AMY-3	6	12-2	STR-PAL Chst9 Gaba	STR-PAL Chst9 Gaba
0.00968523	0.834395	0.832776	0.0441667	0.0348187	840661	Amygdala	7H+8H+9G	18mo	m	aging	0.0353196	1.0947	rep2	0.5	Gaba	AMY-1+AMY-2+AMY-3	36	0-9	CEA-BST Ebf1 Pdyn Gaba	CEA-BST Gaba
0.00851299	0.785959	0.784121	0.0299242	0.0215951	914274	Amygdala	7H+8H+9G	18mo	m	aging	0.0385783	1.19056	rep2	0.5	Glut	AMY-1+AMY-2+AMY-3	20	16-1	LA-BLA-BMA-PA Glut	LA-BLA-BMA-PA Glut
0.0115399	0.859682	0.858043	0.0535431	0.0424936	890509	Amygdala	7H+8H+9G	18mo	m	aging	0.0372989	1.15961	rep2	0.5	Gaba-Chol	AMY-1+AMY-2+AMY-3	39	9-12	PAL-STR Gaba-Chol	PAL-STR Gaba-Chol
0.00957094	0.851585	0.850151	0.0369819	0.0276759	884998	Amygdala	7H+8H+9G	18mo	m	aging	0.0370861	1.15244	rep2	0.5	Gaba	AMY-1+AMY-2+AMY-3	22	9-17	MEA-BST Lhx6 Nr2e1 Gaba	MEA-BST Gaba
0.00887929	0.812179	0.810496	0.0295601	0.020866	875915	Amygdala	7H+8H+9G	18mo	m	aging	0.0366775	1.14061	rep2	0.5	Gaba	AMY-1+AMY-2+AMY-3	8	7-2	STR D2 Gaba	STR D2 Gaba
0.0110953	0.825972	0.824019	0.0466903	0.0359944	977640	Amygdala	7H+8H+9G	18mo	m	aging	0.0411792	1.27307	rep2	0.5	Glut	AMY-1+AMY-2+AMY-3	14	2-7	COAa-PAA-MEA Barhl2 Glut	MEA-COA Glut
0.00895574	0.779319	0.777325	0.0349938	0.0262734	841764	Amygdala	7H+8H+9G	18mo	m	aging	0.0353193	1.09614	rep2	0.5	Glut	AMY-1+AMY-2+AMY-3	20	16-7	LA-BLA-BMA-PA Glut	LA-BLA-BMA-PA Glut
0.007327	0.839355	0.838169	0.0240669	0.0168635	1855734	Amygdala	7H+8H+9G	18mo	m	aging	0.0759453	2.41652	rep2	0.5	Gaba	AMY-1+AMY-2+AMY-3	25	9-4	CEA-AAA-BST Six3 Sp9 Gaba	CEA-BST Gaba
0.00636814	0.792551	0.791221	0.0212768	0.0150042	648646	Amygdala	7H+8H+9G	18mo	m	aging	0.0275647	0.844661	rep2	0.5	Gaba	AMY-1+AMY-2+AMY-3	22	9-8	MEA-BST Lhx6 Nfib Gaba	MEA-BST Gaba
0.00879413	0.852123	0.850811	0.0350619	0.0265008	813231	Amygdala	7H+8H+9G	18mo	m	aging	0.0342826	1.05898	rep2	0.5	Gaba	AMY-1+AMY-2+AMY-3	22	9-2	MEA-BST Lhx6 Sp9 Gaba	MEA-BST Gaba
0.00696196	0.813979	0.812675	0.0199827	0.013112	846908	Amygdala	7H+8H+9G	18mo	m	aging	0.0354539	1.10284	rep2	0.5	Gaba	AMY-1+AMY-2+AMY-3	6	12-1	STR-PAL Chst9 Gaba	STR-PAL Chst9 Gaba
0.00911575	0.837232	0.835735	0.0362669	0.027401	798236	Amygdala	7H+8H+9G	18mo	m	aging	0.033547	1.03946	rep2	0.5	Glut	AMY-1+AMY-2+AMY-3	14	2-5	COAa-PAA-MEA Barhl2 Glut	MEA-COA Glut
0.00863927	0.826767	0.825257	0.0351149	0.0267063	762062	Amygdala	7H+8H+9G	18mo	m	aging	0.0320425	0.992351	rep2	0.5	Gaba	AMY-1+AMY-2+AMY-3	25	9-3	CEA-AAA-BST Six3 Sp9 Gaba	CEA-BST Gaba
0.0072204	0.803645	0.802216	0.0201875	0.0130614	843484	Nucleus_accumbens	3F+4E	9mo	m	aging	0.0345189	1.09567	rep1	0.5	Gaba	ACB-1+ACB-2	6	12-0	STR D1 Sema5a Gaba	STR D1 Sema5a Gaba
0.00690757	0.791423	0.789972	0.0192591	0.0124374	1652448	Nucleus_accumbens	3F+4E	9mo	m	aging	0.0664051	2.1465	rep1	0.5	Gaba	ACB-1+ACB-2	26	0-8	STR D2 Gaba	STR D2 Gaba
0.0091519	0.846724	0.845308	0.0368723	0.0279764	825868	Nucleus_accumbens	3F+4E	9mo	m	aging	0.0339812	1.07279	rep1	0.5	Gaba	ACB-1+ACB-2	41	24-5	Sst Chodl Gaba	Sst Chodl Gaba
0.00756882	0.79753	0.795986	0.0248246	0.0173874	740952	Nucleus_accumbens	3F+4E	9mo	m	aging	0.0301559	0.962484	rep1	0.5	Glut	ACB-1+ACB-2	33	18-4	IT AON-TT-DP Glut	IT AON-TT-DP Glut
0.0117386	0.846197	0.84437	0.0449061	0.0335614	935931	Nucleus_accumbens	3F+4E	9mo	m	aging	0.0386106	1.21576	rep1	0.5	Glut	ACB-1+ACB-2	15	5-6	L6b EPd Glut	L6b EPd Glut
0.0087871	0.825386	0.823838	0.0264141	0.0177832	482340	Nucleus_accumbens	3F+4E	9mo	m	aging	0.0198169	0.626551	rep1	0.5	Gaba	ACB-1+ACB-2	8	7-7	STR D2 Gaba	STR D2 Gaba
0.00768661	0.810635	0.809168	0.0255667	0.0180186	909948	Nucleus_accumbens	3F+4E	9mo	m	aging	0.036835	1.18201	rep1	0.5	Gaba	ACB-1+ACB-2	26	0-6	STR D1 Gaba	STR D1 Gaba
0.00611777	0.762488	0.761026	0.0158491	0.00979122	1252353	Nucleus_accumbens	3F+4E	9mo	m	aging	0.0505141	1.62678	rep1	0.5	Gaba	ACB-1+ACB-2	26	0-6	STR D2 Gaba	STR D2 Gaba
0.00841338	0.801137	0.79945	0.0266857	0.0184274	841763	Nucleus_accumbens	3F+4E	9mo	m	aging	0.0345778	1.09344	rep1	0.5	Gaba	ACB-1+ACB-2	23	0-0	STR D1 Gaba	STR D1 Gaba
0.0083767	0.811086	0.80949	0.0291737	0.0209727	432614	Nucleus_accumbens	3F+4E	9mo	m	aging	0.0179938	0.561958	rep1	0.5	Gaba	ACB-1+ACB-2	23	0-0	STR D1 Gaba	STR D1 Gaba
0.00725372	0.805713	0.804293	0.0209211	0.0137672	584319	Nucleus_accumbens	3F+4E	9mo	m	aging	0.0237312	0.75902	rep1	0.5	Gaba	ACB-1+ACB-2	8	7-4	STR D2 Gaba	STR D2 Gaba
0.00764754	0.80728	0.805795	0.0236978	0.0161739	914501	Nucleus_accumbens	3F+4E	9mo	m	aging	0.0370767	1.18792	rep1	0.5	Gaba	ACB-1+ACB-2	23	0-0	STR D1 Gaba	STR D1 Gaba
0.00849758	0.807323	0.805671	0.0252138	0.0168595	377993	Nucleus_accumbens	3F+4E	9mo	m	aging	0.0157283	0.491006	rep1	0.5	Gaba	ACB-1+ACB-2	8	7-5	STR D2 Gaba	STR D2 Gaba
0.00858892	0.807317	0.805647	0.0262082	0.0177719	675533	Nucleus_accumbens	3F+4E	9mo	m	aging	0.0276236	0.877505	rep1	0.5	Gaba	ACB-1+ACB-2	26	0-6	STR D1 Gaba	STR D1 Gaba
0.00782413	0.807106	0.805585	0.026855	0.019181	784905	Nucleus_accumbens	3F+4E	9mo	m	aging	0.0318855	1.01958	rep1	0.5	Gaba	ACB-1+ACB-2	26	0-6	STR D1 Gaba	STR D1 Gaba
0.00735945	0.788569	0.787001	0.0261416	0.0189214	824238	Nucleus_accumbens	3F+4E	9mo	m	aging	0.0336767	1.07067	rep1	0.5	Glut	ACB-1+ACB-2	33	18-4	IT AON-TT-DP Glut	IT AON-TT-DP Glut
0.00849563	0.818943	0.817392	0.0296994	0.0213854	1366839	Nucleus_accumbens	3F+4E	9mo	m	aging	0.0553732	1.7755	rep1	0.5	Glut	ACB-1+ACB-2	15	5-6	L6b EPd Glut	L6b EPd Glut
0.00813953	0.79737	0.795707	0.0267909	0.0188044	950314	Nucleus_accumbens	3F+4E	9mo	m	aging	0.0390366	1.23444	rep1	0.5	Glut	ACB-1+ACB-2	33	18-3	IT AON-TT-DP Glut	IT AON-TT-DP Glut
0.00839458	0.826927	0.825462	0.0290162	0.0207962	879993	Nucleus_accumbens	3F+4E	9mo	m	aging	0.0358643	1.1431	rep1	0.5	Gaba	ACB-1+ACB-2	26	0-6	STR D1 Gaba	STR D1 Gaba
0.0072479	0.80791	0.806507	0.0214805	0.0143365	735852	Nucleus_accumbens	3F+4E	9mo	m	aging	0.0301608	0.955859	rep1	0.5	Gaba	ACB-1+ACB-2	8	7-5	STR D2 Gaba	STR D2 Gaba
0.00812322	0.790312	0.788595	0.0250187	0.0170339	584055	Nucleus_accumbens	3F+4E	9mo	m	aging	0.0243059	0.758677	rep1	0.5	Glut	ACB-1+ACB-2	33	18-3	IT AON-TT-DP Glut	IT AON-TT-DP Glut
0.00899965	0.821098	0.819474	0.0306502	0.0218471	769943	Nucleus_accumbens	3F+4E	9mo	m	aging	0.0315859	1.00014	rep1	0.5	Gaba	ACB-1+ACB-2	2	0-4	STR D1 Gaba	STR D1 Gaba
0.0074536	0.8071	0.805651	0.0222716	0.0149293	978968	Nucleus_accumbens	3F+4E	9mo	m	aging	0.0398606	1.27166	rep1	0.5	Gaba	ACB-1+ACB-2	8	7-4	STR D2 Gaba	STR D2 Gaba
0.0105595	0.816013	0.81405	0.027059	0.0166756	835266	Nucleus_accumbens	3F+4E	9mo	m	aging	0.0333594	1.085	rep1	0.5	Gaba	ACB-1+ACB-2	8	7-10	STR D2 Gaba	STR D2 Gaba
0.00788744	0.802245	0.800673	0.0225206	0.0147495	985708	Nucleus_accumbens	3F+4E	9mo	m	aging	0.0406261	1.28042	rep1	0.5	Gaba	ACB-1+ACB-2	26	0-8	STR D1 Gaba	STR D1 Gaba
0.00958357	0.805825	0.803946	0.0255369	0.0161077	290808	Nucleus_accumbens	3F+4E	9mo	m	aging	0.012024	0.377754	rep1	0.5	Gaba	ACB-1+ACB-2	8	7-4	STR D2 Gaba	STR D2 Gaba
0.00956209	0.806154	0.804282	0.0302585	0.0208962	812960	Nucleus_accumbens	3F+4E	9mo	m	aging	0.032977	1.05602	rep1	0.5	Gaba	ACB-1+ACB-2	23	0-0	STR D1 Gaba	STR D1 Gaba
0.00838157	0.787814	0.78602	0.0315747	0.0233892	951497	Nucleus_accumbens	3F+4E	9mo	m	aging	0.038951	1.23598	rep1	0.5	Glut	ACB-1+ACB-2	33	18-8	IT AON-TT-DP Glut	IT AON-TT-DP Glut
0.0124268	0.84675	0.844822	0.0539638	0.0420596	820142	Nucleus_accumbens	3F+4E	9mo	m	aging	0.0332606	1.06535	rep1	0.5	Gaba	ACB-1+ACB-2	25	9-0	NDB-SI-ant Prdm12 Gaba	CEA-BST Gaba
0.00747842	0.810596	0.809169	0.0245662	0.0172166	772155	Nucleus_accumbens	3F+4E	9mo	m	aging	0.0314496	1.00302	rep1	0.5	Gaba	ACB-1+ACB-2	23	0-0	STR D1 Gaba	STR D1 Gaba
0.0105011	0.798587	0.796449	0.0298402	0.0195443	671487	Nucleus_accumbens	3F+4E	9mo	m	aging	0.0275626	0.87225	rep1	0.5	Gaba	ACB-1+ACB-2	2	0-4	STR D1 Gaba	STR D1 Gaba
0.00870485	0.810289	0.808624	0.0274357	0.0188953	891993	Nucleus_accumbens	3F+4E	9mo	m	aging	0.0367044	1.15868	rep1	0.5	Gaba	ACB-1+ACB-2	26	0-6	STR D1 Gaba	STR D1 Gaba
0.00756172	0.807574	0.806108	0.0238279	0.0163901	436418	Nucleus_accumbens	3F+4E	9mo	m	aging	0.017651	0.566899	rep1	0.5	Gaba	ACB-1+ACB-2	23	0-0	STR D1 Gaba	STR D1 Gaba
0.00782443	0.811241	0.809753	0.0247109	0.0170196	883496	Nucleus_accumbens	3F+4E	9mo	m	aging	0.035955	1.14765	rep1	0.5	Gaba	ACB-1+ACB-2	2	0-4	STR D1 Gaba	STR D1 Gaba
0.00865502	0.791056	0.789232	0.0263225	0.0178217	865919	Nucleus_accumbens	3F+4E	9mo	m	aging	0.0353101	1.12481	rep1	0.5	Glut	ACB-1+ACB-2	33	18-0	IT EP-CLA Glut	IT EP-CLA Glut
0.00892415	0.804807	0.80305	0.0280705	0.0193187	780423	Nucleus_accumbens	3F+4E	9mo	m	aging	0.0301645	1.01376	rep1	0.5	Gaba	ACB-1+ACB-2	23	0-0	STR D1 Gaba	STR D1 Gaba
0.00815649	0.806657	0.805067	0.0265923	0.0185874	441285	Nucleus_accumbens	3F+4E	9mo	m	aging	0.017986	0.573221	rep1	0.5	Gaba	ACB-1+ACB-2	23	0-0	STR D1 Gaba	STR D1 Gaba
0.00680288	0.803466	0.80212	0.0221453	0.0154475	1585002	Nucleus_accumbens	3F+4E	9mo	m	aging	0.0632627	2.05889	rep1	0.5	Gaba	ACB-1+ACB-2	6	12-10	STR-PAL Chst9 Gaba	STR-PAL Chst9 Gaba
0.00815917	0.779134	0.777317	0.0256978	0.0176829	705788	Nucleus_accumbens	3F+4E	9mo	m	aging	0.0288535	0.916806	rep1	0.5	Gaba	ACB-1+ACB-2	19	14-0	Lamp5 Gaba	Lamp5 Gaba
0.00887995	0.804894	0.803146	0.0238282	0.0150822	259431	Nucleus_accumbens	3F+4E	9mo	m	aging	0.010712	0.336996	rep1	0.5	Gaba	ACB-1+ACB-2	6	12-6	STR D1 Sema5a Gaba	STR D1 Sema5a Gaba
0.00711042	0.809461	0.808096	0.0192156	0.0121919	833530	Nucleus_accumbens	3F+4E	9mo	m	aging	0.0336452	1.08274	rep1	0.5	Gaba	ACB-1+ACB-2	6	12-0	STR D1 Sema5a Gaba	STR D1 Sema5a Gaba
0.00803618	0.813204	0.811691	0.0263522	0.0184644	991105	Nucleus_accumbens	3F+4E	9mo	m	aging	0.0402046	1.28743	rep1	0.5	Gaba	ACB-1+ACB-2	6	12-4	STR D1 Sema5a Gaba	STR D1 Sema5a Gaba
0.012067	0.80836	0.806019	0.0294915	0.0176374	745769	Nucleus_accumbens	3F+4E	9mo	m	aging	0.0304723	0.968741	rep1	0.5	Gaba	ACB-1+ACB-2	8	7-2	STR D2 Gaba	STR D2 Gaba
0.00730124	0.8099	0.808502	0.0217679	0.014573	729822	Nucleus_accumbens	3F+4E	9mo	m	aging	0.0296401	0.948026	rep1	0.5	Gaba	ACB-1+ACB-2	6	12-1	STR D1 Sema5a Gaba	STR D1 Sema5a Gaba
0.00716532	0.816292	0.814967	0.0216274	0.0145664	804441	Nucleus_accumbens	3F+4E	9mo	m	aging	0.03256	1.04495	rep1	0.5	Gaba	ACB-1+ACB-2	8	7-10	STR D2 Gaba	STR D2 Gaba
0.00828671	0.80755	0.805942	0.0261618	0.0180245	1147932	Nucleus_accumbens	3F+4E	9mo	m	aging	0.0466097	1.49114	rep1	0.5	Gaba	ACB-1+ACB-2	23	0-6	STR D1 Gaba	STR D1 Gaba
0.00763329	0.807974	0.806497	0.0214474	0.0139204	834782	Nucleus_accumbens	3F+4E	9mo	m	aging	0.0339213	1.08437	rep1	0.5	Gaba	ACB-1+ACB-2	8	7-6	STR D2 Gaba	STR D2 Gaba
0.00717954	0.827038	0.825787	0.0249457	0.0178946	373670	Nucleus_accumbens	3F+4E	9mo	m	aging	0.0140949	0.485391	rep1	0.5	Gaba	ACB-1+ACB-2	8	7-5	STR D2 Gaba	STR D2 Gaba
0.0116123	0.7917	0.789252	0.0280676	0.0166487	972460	Nucleus_accumbens	3F+4E	9mo	m	aging	0.0398762	1.26321	rep1	0.5	Glut	ACB-1+ACB-2	33	18-4	IT AON-TT-DP Glut	IT AON-TT-DP Glut
0.0110146	0.815489	0.813434	0.0270255	0.0161892	907335	Nucleus_accumbens	3F+4E	9mo	m	aging	0.0364985	1.17861	rep1	0.5	Gaba	ACB-1+ACB-2	8	7-4	STR D2 Gaba	STR D2 Gaba
0.00770398	0.809062	0.80758	0.025979	0.0184169	513583	Nucleus_accumbens	3F+4E	9mo	m	aging	0.0208217	0.667135	rep1	0.5	Gaba	ACB-1+ACB-2	26	0-6	STR D1 Gaba	STR D1 Gaba
0.00655635	0.818392	0.817193	0.0162925	0.0098004	763419	Nucleus_accumbens	3F+4E	9mo	m	aging	0.0310486	0.991668	rep1	0.5	Gaba	ACB-1+ACB-2	8	7-9	STR D2 Gaba	STR D2 Gaba
0.00909995	0.82046	0.818811	0.0263038	0.0173619	881464	Nucleus_accumbens	3F+4E	9mo	m	aging	0.0354373	1.14501	rep1	0.5	Gaba	ACB-1+ACB-2	26	0-8	STR D1 Gaba	STR D1 Gaba
0.00923934	0.80216	0.800316	0.0212141	0.0120864	580099	Nucleus_accumbens	3F+4E	9mo	m	aging	0.0237666	0.753538	rep1	0.5	Gaba	ACB-1+ACB-2	23	0-0	STR D1 Gaba	STR D1 Gaba
0.00756041	0.803797	0.802303	0.0236074	0.0161692	839546	Nucleus_accumbens	3F+4E	9mo	m	aging	0.0339987	1.09056	rep1	0.5	Gaba	ACB-1+ACB-2	6	12-0	STR D1 Sema5a Gaba	STR D1 Sema5a Gaba
0.00927392	0.817258	0.815547	0.0274623	0.0183587	471661	Nucleus_accumbens	3F+4E	9mo	m	aging	0.0190241	0.612679	rep1	0.5	Gaba	ACB-1+ACB-2	26	0-6	STR D1 Gaba	STR D1 Gaba
0.00772211	0.800374	0.79882	0.0229653	0.0153618	697668	Nucleus_accumbens	3F+4E	9mo	m	aging	0.0284491	0.906258	rep1	0.5	Gaba	ACB-1+ACB-2	11	7-9	STR D2 Gaba	STR D2 Gaba
0.0072892	0.802719	0.801271	0.0224547	0.0152769	423958	Nucleus_accumbens	3F+4E	9mo	m	aging	0.0173874	0.550714	rep1	0.5	Gaba	ACB-1+ACB-2	8	7-4	STR D2 Gaba	STR D2 Gaba
0.00774559	0.804168	0.802639	0.0196237	0.0119708	383199	Nucleus_accumbens	3F+4E	9mo	m	aging	0.0156738	0.497769	rep1	0.5	Gaba	ACB-1+ACB-2	26	0-8	STR D1 Gaba	STR D1 Gaba
0.00713564	0.797583	0.796128	0.0210543	0.0140187	365659	Nucleus_accumbens	3F+4E	9mo	m	aging	0.0148891	0.474985	rep1	0.5	Gaba	ACB-1+ACB-2	8	7-4	STR D2 Gaba	STR D2 Gaba
0.0124929	0.859585	0.857808	0.0570129	0.0450832	543380	Nucleus_accumbens	3F+4E	9mo	m	aging	0.0220612	0.705841	rep1	0.5	Gaba-Chol	ACB-1+ACB-2	39	9-12	PAL-STR Gaba-Chol	PAL-STR Gaba-Chol
0.00921406	0.820785	0.819119	0.0288981	0.0198671	668599	Nucleus_accumbens	3F+4E	9mo	m	aging	0.0274868	0.868498	rep1	0.5	Gaba	ACB-1+ACB-2	8	7-5	CEA-AAA-BST Six3 Sp9 Gaba	CEA-BST Gaba
0.00776008	0.816619	0.815185	0.0244746	0.0168453	674468	Nucleus_accumbens	3F+4E	9mo	m	aging	0.0279846	0.876122	rep1	0.5	Gaba	ACB-1+ACB-2	8	7-7	STR D2 Gaba	STR D2 Gaba
0.0157338	0.813016	0.810027	0.0365857	0.0211852	588154	Nucleus_accumbens	3F+4E	9mo	m	aging	0.0237474	0.764002	rep1	0.5	Gaba	ACB-1+ACB-2	26	0-14	STR D1 Gaba	STR D1 Gaba
0.0089421	0.805936	0.804185	0.0218085	0.0129825	575000	Nucleus_accumbens	3F+4E	9mo	m	aging	0.0232355	0.746915	rep1	0.5	Gaba	ACB-1+ACB-2	26	0-8	STR D1 Gaba	STR D1 Gaba
0.00833543	0.814574	0.813016	0.0303183	0.0221677	650018	Nucleus_accumbens	3F+4E	9mo	m	aging	0.026783	0.844362	rep1	0.5	Gaba	ACB-1+ACB-2	23	0-13	STR D1 Gaba	STR D1 Gaba
0.00889794	0.832872	0.831371	0.0347248	0.0260587	485692	Nucleus_accumbens	3F+4E	9mo	m	aging	0.0199627	0.630905	rep1	0.5	Glut	ACB-1+ACB-2	12	26-1	L6 CT CTX Glut	L6 CT CTX Glut
0.00901313	0.811806	0.810094	0.0275388	0.0186941	451949	Nucleus_accumbens	3F+4E	9mo	m	aging	0.0184659	0.587074	rep1	0.5	Gaba	ACB-1+ACB-2	26	0-6	STR D1 Gaba	STR D1 Gaba
0.0100149	0.818474	0.816637	0.0297813	0.0199664	838369	Nucleus_accumbens	3F+4E	9mo	m	aging	0.0338483	1.08903	rep1	0.5	Gaba	ACB-1+ACB-2	8	7-7	STR D2 Gaba	STR D2 Gaba
0.00935525	0.82155	0.819865	0.0311573	0.0220079	892501	Nucleus_accumbens	3F+4E	9mo	m	aging	0.0367347	1.15934	rep1	0.5	Gaba	ACB-1+ACB-2	8	7-6	STR D2 Gaba	STR D2 Gaba
0.0133779	0.816213	0.813721	0.030879	0.0177384	511223	Nucleus_accumbens	3F+4E	9mo	m	aging	0.0209444	0.66407	rep1	0.5	Gaba	ACB-1+ACB-2	6	12-7	STR-PAL Chst9 Gaba	STR-PAL Chst9 Gaba
0.0102325	0.816113	0.814212	0.0305116	0.0204888	786926	Nucleus_accumbens	3F+4E	9mo	m	aging	0.0319242	1.0222	rep1	0.5	Gaba	ACB-1+ACB-2	8	7-4	STR D2 Gaba	STR D2 Gaba
0.00780057	0.804176	0.802636	0.0243273	0.0166567	765734	Nucleus_accumbens	3F+4E	9mo	m	aging	0.0308352	0.994675	rep1	0.5	Gaba	ACB-1+ACB-2	23	0-0	STR D1 Gaba	STR D1 Gaba
0.00782095	0.807177	0.805657	0.0209263	0.0132087	895625	Nucleus_accumbens	3F+4E	9mo	m	aging	0.0368798	1.1634	rep1	0.5	Gaba	ACB-1+ACB-2	8	7-5	STR D2 Gaba	STR D2 Gaba
0.00844095	0.80763	0.805992	0.024373	0.0160677	466195	Nucleus_accumbens	3F+4E	9mo	m	aging	0.0193566	0.605579	rep1	0.5	Gaba	ACB-1+ACB-2	8	7-5	STR D2 Gaba	STR D2 Gaba
0.0130354	0.798386	0.795723	0.0308045	0.0180038	892619	Nucleus_accumbens	3F+4E	9mo	m	aging	0.0360312	1.1595	rep1	0.5	Gaba	ACB-1+ACB-2	6	12-0	STR D1 Sema5a Gaba	STR D1 Sema5a Gaba
0.0126295	0.812865	0.810472	0.0305985	0.0181989	658335	Nucleus_accumbens	3F+4E	9mo	m	aging	0.0279992	0.855166	rep1	0.5	Gaba	ACB-1+ACB-2	6	12-4	STR D1 Sema5a Gaba	STR D1 Sema5a Gaba
0.00882789	0.825717	0.824165	0.0252144	0.0165324	774544	Nucleus_accumbens	3F+4E	9mo	m	aging	0.0318779	1.00612	rep1	0.5	Gaba	ACB-1+ACB-2	8	7-5	STR D2 Gaba	STR D2 Gaba
0.00939075	0.836413	0.834862	0.0336286	0.0244676	673744	Nucleus_accumbens	3F+4E	9mo	m	aging	0.0274751	0.875182	rep1	0.5	Glut	ACB-1+ACB-2	12	26-10	L6 CT CTX Glut	L6 CT CTX Glut
0.0159303	0.857625	0.85532	0.0411839	0.0256625	1098946	Nucleus_accumbens	3F+4E	9mo	m	aging	0.0444772	1.42751	rep1	0.5	Gaba	ACB-1+ACB-2	41	24-2	Sst Chodl Gaba	Sst Chodl Gaba
0.00815744	0.796593	0.79492	0.0250278	0.0170091	541150	Nucleus_accumbens	3F+4E	9mo	m	aging	0.0221804	0.702944	rep1	0.5	Glut	ACB-1+ACB-2	33	18-4	IT AON-TT-DP Glut	IT AON-TT-DP Glut
0.00792467	0.811368	0.809861	0.0229746	0.0151701	1041935	Nucleus_accumbens	3F+4E	9mo	m	aging	0.0430161	1.35346	rep1	0.5	Gaba	ACB-1+ACB-2	23	0-13	OT D3 Folh1 Gaba	OT D3 Folh1 Gaba
0.0072027	0.817294	0.815968	0.0228562	0.0157671	731456	Nucleus_accumbens	3F+4E	9mo	m	aging	0.0304037	0.950148	rep1	0.5	Gaba	ACB-1+ACB-2	8	7-5	STR D2 Gaba	STR D2 Gaba
0.00764781	0.805947	0.804451	0.0232786	0.0157513	564604	Nucleus_accumbens	3F+4E	9mo	m	aging	0.0235132	0.733411	rep1	0.5	Gaba	ACB-1+ACB-2	8	7-5	STR D2 Gaba	STR D2 Gaba
0.0084245	0.827015	0.825546	0.0288412	0.0205902	1088447	Nucleus_accumbens	3F+4E	9mo	m	aging	0.0444988	1.41387	rep1	0.5	Gaba	ACB-1+ACB-2	8	7-7	STR D2 Gaba	STR D2 Gaba
0.00867851	0.77995	0.778023	0.0301921	0.0217019	641653	Nucleus_accumbens	3F+4E	9mo	m	aging	0.0262241	0.833496	rep1	0.5	Glut	ACB-1+ACB-2	33	18-8	IT AON-TT-DP Glut	IT AON-TT-DP Glut
0.00791714	0.799525	0.797926	0.0259401	0.0181668	758290	Nucleus_accumbens	3F+4E	9mo	m	aging	0.0310753	0.985005	rep1	0.5	Gaba	ACB-1+ACB-2	23	0-0	STR D1 Gaba	STR D1 Gaba
0.00807392	0.801746	0.800132	0.0191069	0.0111228	643784	Nucleus_accumbens	3F+4E	9mo	m	aging	0.0259489	0.836264	rep1	0.5	Gaba	ACB-1+ACB-2	6	12-6	STR D1 Sema5a Gaba	STR D1 Sema5a Gaba
0.00852739	0.806973	0.805313	0.0243333	0.0159419	840179	Nucleus_accumbens	3F+4E	9mo	m	aging	0.0344283	1.09138	rep1	0.5	Gaba	ACB-1+ACB-2	8	7-5	STR D2 Gaba	STR D2 Gaba
0.00780708	0.800104	0.798531	0.0245944	0.0169194	317225	Nucleus_accumbens	3F+4E	9mo	m	aging	0.0131608	0.41207	rep1	0.5	Gaba	ACB-1+ACB-2	26	0-4	STR D1 Gaba	STR D1 Gaba
0.0129251	0.838637	0.836525	0.0545401	0.0421599	640045	Nucleus_accumbens	3F+4E	9mo	m	aging	0.0257418	0.831407	rep1	0.5	Gaba	ACB-1+ACB-2	25	9-5	CEA-AAA-BST Six3 Sp9 Gaba	CEA-BST Gaba
0.0105967	0.809518	0.807478	0.0287226	0.01832	881598	Nucleus_accumbens	3F+4E	9mo	m	aging	0.0356915	1.14518	rep1	0.5	Gaba	ACB-1+ACB-2	23	0-0	STR D1 Gaba	STR D1 Gaba
0.00755809	0.799576	0.798049	0.0226638	0.0152208	944974	Nucleus_accumbens	3F+4E	9mo	m	aging	0.0383174	1.2275	rep1	0.5	Gaba	ACB-1+ACB-2	8	7-1	STR D2 Gaba	STR D2 Gaba
0.00708933	0.803582	0.80218	0.0212998	0.0143119	984906	Nucleus_accumbens	3F+4E	9mo	m	aging	0.0398582	1.27938	rep1	0.5	Gaba	ACB-1+ACB-2	6	12-0	STR D1 Sema5a Gaba	STR D1 Sema5a Gaba
0.00924779	0.815805	0.814086	0.026712	0.0176273	759353	Nucleus_accumbens	3F+4E	9mo	m	aging	0.0307293	0.986386	rep1	0.5	Gaba	ACB-1+ACB-2	23	0-0	STR D1 Gaba	STR D1 Gaba
0.00919307	0.808174	0.806394	0.0276354	0.0186134	946626	Nucleus_accumbens	3F+4E	9mo	m	aging	0.0381905	1.22965	rep1	0.5	Gaba	ACB-1+ACB-2	2	0-4	STR D1 Gaba	STR D1 Gaba
0.00869256	0.813073	0.811434	0.0274033	0.0188749	800683	Nucleus_accumbens	3F+4E	9mo	m	aging	0.0324832	1.04007	rep1	0.5	Gaba	ACB-1+ACB-2	23	0-0	STR D1 Gaba	STR D1 Gaba
0.00677375	0.800363	0.799002	0.0211443	0.0144686	866922	Nucleus_accumbens	3F+4E	9mo	m	aging	0.0351501	1.12612	rep1	0.5	Gaba	ACB-1+ACB-2	6	12-0	STR D1 Sema5a Gaba	STR D1 Sema5a Gaba
0.00938009	0.821061	0.819367	0.030068	0.0208838	391917	Nucleus_accumbens	3F+4E	9mo	m	aging	0.0158658	0.509093	rep1	0.5	Gaba	ACB-1+ACB-2	8	7-7	STR D2 Gaba	STR D2 Gaba
0.00949508	0.800423	0.79851	0.0266936	0.0173633	990049	Nucleus_accumbens	3F+4E	9mo	m	aging	0.0403112	1.28606	rep1	0.5	Gaba	ACB-1+ACB-2	6	12-0	STR D1 Sema5a Gaba	STR D1 Sema5a Gaba
0.00898736	0.811451	0.809741	0.0265645	0.0177365	763441	Nucleus_accumbens	3F+4E	9mo	m	aging	0.0313156	0.991696	rep1	0.5	Gaba	ACB-1+ACB-2	2	0-8	STR D1 Gaba	STR D1 Gaba
0.00722027	0.818058	0.816735	0.0216683	0.0145531	777374	Nucleus_accumbens	3F+4E	9mo	m	aging	0.0321837	1.0098	rep1	0.5	Gaba	ACB-1+ACB-2	6	12-5	STR-PAL Chst9 Gaba	STR-PAL Chst9 Gaba
0.00908222	0.825432	0.823832	0.0288723	0.0199714	694121	Nucleus_accumbens	3F+4E	9mo	m	aging	0.0277812	0.901651	rep1	0.5	Gaba	ACB-1+ACB-2	2	0-8	STR D1 Gaba	STR D1 Gaba
0.00952911	0.796331	0.794372	0.026757	0.0173937	601161	Nucleus_accumbens	3F+4E	9mo	m	aging	0.0249682	0.780898	rep1	0.5	Glut	ACB-1+ACB-2	33	18-4	IT AON-TT-DP Glut	IT AON-TT-DP Glut
0.0116595	0.802181	0.799847	0.026911	0.0154315	603545	Nucleus_accumbens	3F+4E	9mo	m	aging	0.0248344	0.783994	rep1	0.5	Gaba	ACB-1+ACB-2	6	12-0	STR D1 Sema5a Gaba	STR D1 Sema5a Gaba
0.00829573	0.833775	0.832385	0.0248923	0.0167354	280141	Nucleus_accumbens	3F+4E	9mo	m	aging	0.01138	0.363898	rep1	0.5	Gaba	ACB-1+ACB-2	6	12-7	STR-PAL Chst9 Gaba	STR-PAL Chst9 Gaba
0.00731442	0.824734	0.823443	0.019831	0.0126088	391475	Nucleus_accumbens	3F+4E	9mo	m	aging	0.0159454	0.508519	rep1	0.5	Gaba	ACB-1+ACB-2	6	12-2	STR-PAL Chst9 Gaba	STR-PAL Chst9 Gaba
0.0100085	0.813482	0.811597	0.0267392	0.0168999	855295	Nucleus_accumbens	3F+4E	9mo	m	aging	0.0342778	1.11101	rep1	0.5	Gaba	ACB-1+ACB-2	8	7-5	STR D2 Gaba	STR D2 Gaba
0.00946969	0.815829	0.814068	0.0288799	0.0195958	515694	Nucleus_accumbens	3F+4E	9mo	m	aging	0.0214029	0.669877	rep1	0.5	Gaba	ACB-1+ACB-2	23	0-0	STR D1 Gaba	STR D1 Gaba
0.00845673	0.80782	0.806181	0.026368	0.0180641	1010729	Nucleus_accumbens	3F+4E	9mo	m	aging	0.0402792	1.31292	rep1	0.5	Gaba	ACB-1+ACB-2	23	0-10	STR D1 Gaba	STR D1 Gaba
0.0102324	0.851429	0.849893	0.0334746	0.0234825	838485	Nucleus_accumbens	3F+4E	9mo	m	aging	0.0337922	1.08918	rep1	0.5	Gaba	ACB-1+ACB-2	23	0-10	ACB-BST-FS D1 Gaba	CEA-BST Gaba
0.00878323	0.813767	0.812117	0.0193686	0.0106792	625691	Nucleus_accumbens	3F+4E	9mo	m	aging	0.0253363	0.812762	rep1	0.5	Gaba	ACB-1+ACB-2	23	0-15	OT D3 Folh1 Gaba	OT D3 Folh1 Gaba
0.0109091	0.816598	0.814575	0.0287705	0.0180585	686260	Nucleus_accumbens	3F+4E	9mo	m	aging	0.0280156	0.89144	rep1	0.5	Gaba	ACB-1+ACB-2	8	7-5	STR D2 Gaba	STR D2 Gaba
0.00706989	0.790797	0.789308	0.0167845	0.00978377	920702	Nucleus_accumbens	3F+4E	9mo	m	aging	0.0368829	1.19598	rep1	0.5	Gaba	ACB-1+ACB-2	26	0-1	STR D2 Gaba	STR D2 Gaba
0.00804447	0.809823	0.808281	0.0263337	0.0184376	644645	Nucleus_accumbens	3F+4E	9mo	m	aging	0.0263088	0.837382	rep1	0.5	Gaba	ACB-1+ACB-2	26	0-6	STR D1 Gaba	STR D1 Gaba
0.0102012	0.849421	0.847869	0.0386445	0.0287364	681315	Nucleus_accumbens	3F+4E	9mo	m	aging	0.0269931	0.885016	rep1	0.5	Glut	ACB-1+ACB-2	12	26-10	L6 CT CTX Glut	L6 CT CTX Glut
0.00885499	0.809755	0.808056	0.025055	0.0163447	639348	Nucleus_accumbens	3F+4E	9mo	m	aging	0.0262219	0.830502	rep1	0.5	Gaba	ACB-1+ACB-2	6	12-4	STR D1 Sema5a Gaba	STR D1 Sema5a Gaba
0.0116137	0.829076	0.827067	0.0298121	0.0184122	942058	Nucleus_accumbens	3F+4E	9mo	m	aging	0.0381665	1.22372	rep1	0.5	Gaba	ACB-1+ACB-2	26	0-6	STR D1 Gaba	STR D1 Gaba
0.0101929	0.780643	0.778384	0.0300117	0.0200229	1025055	Nucleus_accumbens	3F+4E	9mo	m	aging	0.0412811	1.33153	rep1	0.5	Glut	ACB-1+ACB-2	33	18-6	L2/3 IT PIR-ENTl Glut	L2/3 IT PIR-ENTl Glut
0.00825983	0.806479	0.804867	0.0256272	0.017512	1101374	Nucleus_accumbens	3F+4E	9mo	m	aging	0.0453392	1.43067	rep1	0.5	Gaba	ACB-1+ACB-2	23	0-0	STR D1 Gaba	STR D1 Gaba
0.00874386	0.833813	0.832347	0.0296091	0.0210493	883818	Nucleus_accumbens	3F+4E	9mo	m	aging	0.0361812	1.14806	rep1	0.5	Gaba	ACB-1+ACB-2	8	7-7	STR D2 Gaba	STR D2 Gaba
0.00729682	0.819355	0.818027	0.0219102	0.0147208	1673150	Nucleus_accumbens	3F+4E	9mo	m	aging	0.0677609	2.17339	rep1	0.5	Gaba	ACB-1+ACB-2	6	12-10	STR-PAL Chst9 Gaba	STR-PAL Chst9 Gaba
0.00852148	0.805179	0.803504	0.0258711	0.0174988	695288	Nucleus_accumbens	3F+4E	9mo	m	aging	0.0286256	0.903167	rep1	0.5	Gaba	ACB-1+ACB-2	23	0-0	STR D1 Gaba	STR D1 Gaba
0.00936932	0.816583	0.814848	0.0323656	0.0232137	470679	Nucleus_accumbens	3F+4E	9mo	m	aging	0.0194677	0.611404	rep1	0.5	Gaba	ACB-1+ACB-2	8	7-7	STR D2 Gaba	STR D2 Gaba
0.0108065	0.81327	0.81123	0.0303123	0.0197189	812773	Nucleus_accumbens	3F+4E	9mo	m	aging	0.0333082	1.05578	rep1	0.5	Gaba	ACB-1+ACB-2	26	0-6	STR D1 Gaba	STR D1 Gaba
0.00925396	0.809701	0.807923	0.0283059	0.0192298	751342	Nucleus_accumbens	3F+4E	9mo	m	aging	0.0307194	0.97598	rep1	0.5	Gaba	ACB-1+ACB-2	23	0-0	STR D1 Gaba	STR D1 Gaba
0.00842687	0.803739	0.802071	0.0294894	0.0212416	576526	Nucleus_accumbens	3F+4E	9mo	m	aging	0.0241486	0.748897	rep1	0.5	Gaba	ACB-1+ACB-2	23	0-0	STR D1 Gaba	STR D1 Gaba
0.00756537	0.813984	0.812566	0.0231157	0.0156689	2018028	Nucleus_accumbens	3F+4E	9mo	m	aging	0.08122	2.62138	rep1	0.5	Gaba	ACB-1+ACB-2	23	0-15	STR D1 Gaba	STR D1 Gaba
0.0130912	0.861436	0.859598	0.0526005	0.0400333	957444	Nucleus_accumbens	3F+4E	9mo	m	aging	0.0395272	1.2437	rep1	0.5	Gaba-Chol	ACB-1+ACB-2	39	9-12	PAL-STR Gaba-Chol	PAL-STR Gaba-Chol
0.00968334	0.824843	0.82313	0.0287186	0.0192214	956330	Nucleus_accumbens	3F+4E	9mo	m	aging	0.0388833	1.24226	rep1	0.5	Gaba	ACB-1+ACB-2	26	0-6	STR D1 Gaba	STR D1 Gaba
0.00962939	0.8124	0.810576	0.031078	0.0216571	514489	Nucleus_accumbens	3F+4E	9mo	m	aging	0.0215044	0.668312	rep1	0.5	Gaba	ACB-1+ACB-2	23	0-0	STR D1 Gaba	STR D1 Gaba
0.00848217	0.802117	0.800425	0.0265897	0.0182624	897632	Nucleus_accumbens	3F+4E	9mo	m	aging	0.0369178	1.16601	rep1	0.5	Gaba	ACB-1+ACB-2	23	0-0	STR D1 Gaba	STR D1 Gaba
0.0144794	0.816275	0.813576	0.0333203	0.0191178	663732	Nucleus_accumbens	3F+4E	9mo	m	aging	0.0273024	0.862176	rep1	0.5	Gaba	ACB-1+ACB-2	8	7-5	STR D2 Gaba	STR D2 Gaba
0.00872302	0.813036	0.811391	0.0241023	0.0155146	978575	Nucleus_accumbens	3F+4E	9mo	m	aging	0.039589	1.27115	rep1	0.5	Gaba	ACB-1+ACB-2	8	7-4	STR D2 Gaba	STR D2 Gaba
0.00805599	0.806976	0.805408	0.0267049	0.0188004	971989	Nucleus_accumbens	3F+4E	9mo	m	aging	0.0402741	1.2626	rep1	0.5	Gaba	ACB-1+ACB-2	23	0-0	STR D1 Gaba	STR D1 Gaba
0.00807945	0.820718	0.819258	0.0249534	0.0170114	879193	Nucleus_accumbens	3F+4E	9mo	m	aging	0.0363362	1.14206	rep1	0.5	Gaba	ACB-1+ACB-2	26	0-6	STR D1 Gaba	STR D1 Gaba
0.00976676	0.79882	0.796836	0.0280851	0.018499	735689	Nucleus_accumbens	3F+4E	9mo	m	aging	0.0303854	0.955647	rep1	0.5	Gaba	ACB-1+ACB-2	23	0-0	STR D1 Gaba	STR D1 Gaba
0.00794212	0.819498	0.818053	0.0245054	0.0166958	1056567	Nucleus_accumbens	3F+4E	9mo	m	aging	0.0436958	1.37246	rep1	0.5	Gaba	ACB-1+ACB-2	8	7-5	STR D2 Gaba	STR D2 Gaba
0.00772615	0.811046	0.809575	0.0236947	0.0160928	1036737	Nucleus_accumbens	3F+4E	9mo	m	aging	0.0430461	1.3467	rep1	0.5	Gaba	ACB-1+ACB-2	2	0-8	STR D1 Gaba	STR D1 Gaba
0.00907642	0.803911	0.802114	0.0256671	0.0167426	535557	Nucleus_accumbens	3F+4E	9mo	m	aging	0.0222002	0.695679	rep1	0.5	Gaba	ACB-1+ACB-2	6	12-0	STR D1 Sema5a Gaba	STR D1 Sema5a Gaba
0.00830444	0.794015	0.79229	0.0287523	0.0206191	918139	Nucleus_accumbens	3F+4E	9mo	m	aging	0.0378189	1.19265	rep1	0.5	Glut	ACB-1+ACB-2	33	18-4	IT AON-TT-DP Glut	IT AON-TT-DP Glut
0.00835376	0.791823	0.79007	0.0269575	0.0187605	993195	Nucleus_accumbens	3F+4E	9mo	m	aging	0.0415093	1.29014	rep1	0.5	Gaba	ACB-1+ACB-2	23	0-0	STR D1 Gaba	STR D1 Gaba
0.00802483	0.818132	0.816661	0.0258573	0.0179767	740526	Nucleus_accumbens	3F+4E	9mo	m	aging	0.0306876	0.96193	rep1	0.5	Gaba	ACB-1+ACB-2	2	0-4	STR D1 Gaba	STR D1 Gaba
0.00708786	0.781093	0.779531	0.01781	0.0107987	885786	Nucleus_accumbens	3F+4E	9mo	m	aging	0.0368482	1.15062	rep1	0.5	Gaba	ACB-1+ACB-2	23	0-0	STR D2 Gaba	STR D2 Gaba
0.00778054	0.811589	0.810111	0.0225136	0.0148486	520777	Nucleus_accumbens	3F+4E	9mo	m	aging	0.0216154	0.67648	rep1	0.5	Gaba	ACB-1+ACB-2	8	7-7	STR D2 Gaba	STR D2 Gaba
0.00801915	0.799561	0.79794	0.0269284	0.0190621	929495	Nucleus_accumbens	3F+4E	9mo	m	aging	0.0384856	1.2074	rep1	0.5	Glut	ACB-1+ACB-2	33	18-3	IT AON-TT-DP Glut	IT AON-TT-DP Glut
0.00788689	0.809724	0.808212	0.0265024	0.0187635	964247	Nucleus_accumbens	3F+4E	9mo	m	aging	0.0395923	1.25254	rep1	0.5	Gaba	ACB-1+ACB-2	23	0-0	STR D1 Gaba	STR D1 Gaba
0.00835064	0.827205	0.82575	0.0264277	0.0182293	1188294	Nucleus_accumbens	3F+4E	9mo	m	aging	0.0485595	1.54357	rep1	0.5	Gaba	ACB-1+ACB-2	23	0-0	STR D1 Gaba	STR D1 Gaba
0.0112336	0.816304	0.814217	0.0310839	0.0200758	1258427	Nucleus_accumbens	3F+4E	9mo	m	aging	0.0515666	1.63467	rep1	0.5	Gaba	ACB-1+ACB-2	2	0-4	STR D1 Gaba	STR D1 Gaba
0.00788626	0.80682	0.805285	0.0229283	0.0151616	774385	Nucleus_accumbens	3F+4E	9mo	m	aging	0.031809	1.00591	rep1	0.5	Gaba	ACB-1+ACB-2	26	0-8	STR D1 Gaba	STR D1 Gaba
0.00795044	0.798169	0.796552	0.0245664	0.0167492	1120828	Nucleus_accumbens	3F+4E	9mo	m	aging	0.0463926	1.45594	rep1	0.5	Glut	ACB-1+ACB-2	33	18-3	IT AON-TT-DP Glut	IT AON-TT-DP Glut
0.0110378	0.809439	0.807312	0.0298093	0.0189811	1018728	Nucleus_accumbens	3F+4E	9mo	m	aging	0.0419358	1.32331	rep1	0.5	Gaba	ACB-1+ACB-2	26	0-6	STR D1 Gaba	STR D1 Gaba
0.00781987	0.816645	0.8152	0.0249229	0.0172379	1156758	Nucleus_accumbens	3F+4E	9mo	m	aging	0.0477783	1.50261	rep1	0.5	Gaba	ACB-1+ACB-2	8	7-5	STR D2 Gaba	STR D2 Gaba
0.00747827	0.790131	0.78855	0.0250347	0.0176888	410081	Nucleus_accumbens	3F+4E	9mo	m	aging	0.0168988	0.532688	rep1	0.5	Gaba	ACB-1+ACB-2	23	0-13	STR D1 Gaba	STR D1 Gaba
0.00790816	0.812829	0.811337	0.0247445	0.0169705	895254	Nucleus_accumbens	3F+4E	9mo	m	aging	0.0368238	1.16292	rep1	0.5	Gaba	ACB-1+ACB-2	26	0-4	STR D1 Gaba	STR D1 Gaba
0.0103251	0.811712	0.809748	0.0283535	0.0182165	780536	Nucleus_accumbens	3F+4E	9mo	m	aging	0.0320164	1.0139	rep1	0.5	Gaba	ACB-1+ACB-2	8	7-1	STR D2 Gaba	STR D2 Gaba
0.00806579	0.817551	0.816067	0.0263388	0.0184216	339289	Nucleus_accumbens	3F+4E	9mo	m	aging	0.0139863	0.44073	rep1	0.5	Gaba	ACB-1+ACB-2	26	0-6	STR D1 Gaba	STR D1 Gaba
0.010021	0.820603	0.818787	0.0288139	0.0189831	1062302	Nucleus_accumbens	3F+4E	9mo	m	aging	0.0437917	1.37991	rep1	0.5	Gaba	ACB-1+ACB-2	8	7-5	STR D2 Gaba	STR D2 Gaba
0.00871555	0.840966	0.839568	0.0274931	0.0189426	883420	Nucleus_accumbens	3F+4E	9mo	m	aging	0.036264	1.14755	rep1	0.5	Gaba	ACB-1+ACB-2	25	9-6	CEA-BST Six3 Cyp26b1 Gaba	CEA-BST Gaba
0.00935018	0.80794	0.806127	0.0306042	0.0214546	1033285	Nucleus_accumbens	3F+4E	9mo	m	aging	0.042504	1.34222	rep1	0.5	Gaba	ACB-1+ACB-2	23	0-0	STR D1 Gaba	STR D1 Gaba
0.00883625	0.807655	0.805941	0.0217974	0.0130766	1119694	Nucleus_accumbens	3F+4E	9mo	m	aging	0.0455209	1.45446	rep1	0.5	Gaba	ACB-1+ACB-2	26	0-8	STR D1 Gaba	STR D1 Gaba
0.00756833	0.813806	0.812386	0.0215162	0.0140542	934843	Nucleus_accumbens	3F+4E	9mo	m	aging	0.0385335	1.21434	rep1	0.5	Gaba	ACB-1+ACB-2	8	7-9	STR D2 Gaba	STR D2 Gaba
0.0129753	0.824497	0.82219	0.0314121	0.0186792	595446	Nucleus_accumbens	3F+4E	9mo	m	aging	0.0245308	0.773474	rep1	0.5	Gaba	ACB-1+ACB-2	8	7-5	STR D2 Gaba	STR D2 Gaba
0.0091604	0.795358	0.793467	0.0234511	0.0144229	445259	Nucleus_accumbens	3F+4E	9mo	m	aging	0.0186365	0.578384	rep1	0.5	Gaba	ACB-1+ACB-2	6	12-6	STR D1 Sema5a Gaba	STR D1 Sema5a Gaba
0.00790157	0.802471	0.800898	0.0217817	0.0139907	896364	Nucleus_accumbens	3F+4E	9mo	m	aging	0.0369657	1.16436	rep1	0.5	Gaba	ACB-1+ACB-2	6	12-0	STR D1 Sema5a Gaba	STR D1 Sema5a Gaba
0.00858298	0.796977	0.795219	0.0275071	0.019088	502204	Nucleus_accumbens	3F+4E	9mo	m	aging	0.0210512	0.652354	rep1	0.5	Gaba	ACB-1+ACB-2	26	0-6	STR D1 Gaba	STR D1 Gaba
0.012201	0.821112	0.818902	0.029516	0.0175289	539043	Nucleus_accumbens	3F+4E	9mo	m	aging	0.022183	0.700207	rep1	0.5	Gaba	ACB-1+ACB-2	26	0-14	STR D1 Gaba	STR D1 Gaba
0.00858013	0.799181	0.797443	0.024453	0.0160102	568727	Nucleus_accumbens	3F+4E	9mo	m	aging	0.023479	0.738766	rep1	0.5	Gaba	ACB-1+ACB-2	6	12-0	STR D1 Sema5a Gaba	STR D1 Sema5a Gaba
0.0128899	0.801577	0.798986	0.0324267	0.0197919	765389	Nucleus_accumbens	3F+4E	9mo	m	aging	0.0314101	0.994227	rep1	0.5	Gaba	ACB-1+ACB-2	23	0-0	STR D1 Gaba	STR D1 Gaba
0.0102665	0.811275	0.809317	0.0291863	0.0191161	362693	Nucleus_accumbens	3F+4E	9mo	m	aging	0.0149104	0.471132	rep1	0.5	Gaba	ACB-1+ACB-2	26	0-6	STR D1 Gaba	STR D1 Gaba
0.00848258	0.794966	0.793211	0.0305636	0.02227	984685	Nucleus_accumbens	3F+4E	9mo	m	aging	0.0402613	1.27909	rep1	0.5	Glut	ACB-1+ACB-2	33	18-8	IT AON-TT-DP Glut	IT AON-TT-DP Glut
0.00955163	0.856524	0.85514	0.0389623	0.0296943	308098	Nucleus_accumbens	3F+4E	9mo	m	aging	0.0127613	0.400214	rep1	0.5	Glut	ACB-1+ACB-2	23	3-14	PB Evx2 Glut	PB Evx2 Glut
0.00802496	0.785975	0.784244	0.0238618	0.015965	577060	Nucleus_accumbens	3F+4E	9mo	m	aging	0.0240175	0.749591	rep1	0.5	Gaba	ACB-1+ACB-2	19	14-2	Lamp5 Gaba	Lamp5 Gaba
0.00789551	0.815645	0.814178	0.0275728	0.0198338	259086	Nucleus_accumbens	3F+4E	9mo	m	aging	0.0107329	0.336548	rep1	0.5	Gaba	ACB-1+ACB-2	26	0-6	STR D1 Gaba	STR D1 Gaba
0.0126811	0.808604	0.806146	0.0299073	0.0174474	564800	Nucleus_accumbens	3F+4E	9mo	m	aging	0.02325	0.733665	rep1	0.5	Gaba	ACB-1+ACB-2	8	7-3	STR D2 Gaba	STR D2 Gaba
0.0094695	0.809748	0.807929	0.0202854	0.0109193	507494	Nucleus_accumbens	3F+4E	9mo	m	aging	0.0209024	0.659226	rep1	0.5	Gaba	ACB-1+ACB-2	6	12-1	STR-PAL Chst9 Gaba	STR-PAL Chst9 Gaba
0.00975168	0.816818	0.815014	0.0281289	0.0185582	617560	Nucleus_accumbens	3F+4E	9mo	m	aging	0.0254024	0.8022	rep1	0.5	Gaba	ACB-1+ACB-2	8	7-7	STR D2 Gaba	STR D2 Gaba
0.0086167	0.795641	0.793865	0.0294425	0.0210068	1082726	Nucleus_accumbens	3F+4E	9mo	m	aging	0.0443154	1.40644	rep1	0.5	Glut	ACB-1+ACB-2	33	18-3	IT AON-TT-DP Glut	IT AON-TT-DP Glut
0.00755196	0.814489	0.813077	0.0208301	0.0133792	665765	Nucleus_accumbens	3F+4E	9mo	m	aging	0.0272049	0.864817	rep1	0.5	Gaba	ACB-1+ACB-2	6	12-0	STR D1 Sema5a Gaba	STR D1 Sema5a Gaba
0.00802172	0.816129	0.814642	0.0286258	0.0207707	458574	Nucleus_accumbens	3F+4E	9mo	m	aging	0.0187067	0.59568	rep1	0.5	Gaba	ACB-1+ACB-2	26	0-6	STR D1 Gaba	STR D1 Gaba
0.00770855	0.81397	0.812525	0.0264639	0.0189011	693059	Nucleus_accumbens	3F+4E	9mo	m	aging	0.0278291	0.900271	rep1	0.5	Gaba	ACB-1+ACB-2	23	0-0	STR D1 Gaba	STR D1 Gaba
0.00852911	0.808808	0.807163	0.0246195	0.0162289	789487	Nucleus_accumbens	3F+4E	9mo	m	aging	0.031878	1.02553	rep1	0.5	Gaba	ACB-1+ACB-2	26	0-8	STR D1 Gaba	STR D1 Gaba
0.00732352	0.81221	0.810825	0.0218617	0.0146454	749847	Nucleus_accumbens	3F+4E	9mo	m	aging	0.0302642	0.974038	rep1	0.5	Gaba	ACB-1+ACB-2	6	12-2	STR-PAL Chst9 Gaba	STR-PAL Chst9 Gaba
0.00779692	0.815882	0.814435	0.0214343	0.0137445	676292	Nucleus_accumbens	3F+4E	9mo	m	aging	0.0276057	0.878491	rep1	0.5	Gaba	ACB-1+ACB-2	6	12-1	STR D1 Sema5a Gaba	STR D1 Sema5a Gaba
0.00808574	0.816427	0.814931	0.0234889	0.0155288	435463	Nucleus_accumbens	3F+4E	9mo	m	aging	0.0175901	0.565659	rep1	0.5	Gaba	ACB-1+ACB-2	2	0-8	STR D1 Gaba	STR D1 Gaba
0.00830712	0.806649	0.80503	0.0231951	0.0150127	675364	Nucleus_accumbens	3F+4E	9mo	m	aging	0.0272989	0.877286	rep1	0.5	Gaba	ACB-1+ACB-2	8	7-4	STR D2 Gaba	STR D2 Gaba
0.00861651	0.808343	0.806677	0.0271818	0.0187266	874347	Nucleus_accumbens	3F+4E	9mo	m	aging	0.0354809	1.13576	rep1	0.5	Gaba	ACB-1+ACB-2	23	0-0	STR D1 Gaba	STR D1 Gaba
0.00770065	0.818205	0.816795	0.0245767	0.017007	443896	Nucleus_accumbens	3F+4E	9mo	m	aging	0.0182139	0.576613	rep1	0.5	Gaba	ACB-1+ACB-2	23	0-0	STR D1 Gaba	STR D1 Gaba
0.00859259	0.801136	0.799412	0.0340101	0.0256378	302459	Nucleus_accumbens	3F+4E	9mo	m	aging	0.0124231	0.392889	rep1	0.5	Glut	ACB-1+ACB-2	33	18-0	L2/3 IT PIR-ENTl Glut	L2/3 IT PIR-ENTl Glut
0.00933162	0.807668	0.805856	0.0248438	0.0156583	998459	Nucleus_accumbens	3F+4E	9mo	m	aging	0.0409038	1.29698	rep1	0.5	Gaba	ACB-1+ACB-2	8	7-6	STR D2 Gaba	STR D2 Gaba
0.00935272	0.803995	0.802144	0.0308717	0.0217221	703811	Nucleus_accumbens	3F+4E	9mo	m	aging	0.0287497	0.914238	rep1	0.5	Glut	ACB-1+ACB-2	33	18-3	IT AON-TT-DP Glut	IT AON-TT-DP Glut
0.0074055	0.805038	0.803584	0.0223797	0.0150859	786421	Nucleus_accumbens	3F+4E	9mo	m	aging	0.0320846	1.02155	rep1	0.5	Gaba	ACB-1+ACB-2	8	7-5	STR D2 Gaba	STR D2 Gaba
0.00794533	0.809881	0.808359	0.0258892	0.0180876	746518	Nucleus_accumbens	3F+4E	9mo	m	aging	0.0302351	0.969714	rep1	0.5	Gaba	ACB-1+ACB-2	26	0-4	STR D1 Gaba	STR D1 Gaba
0.00729792	0.794828	0.79332	0.0246819	0.0175118	805521	Nucleus_accumbens	3F+4E	9mo	m	aging	0.0324695	1.04636	rep1	0.5	Glut	ACB-1+ACB-2	33	18-5	CLA-EPd-CTX Car3 Glut	CLA-EPd-CTX Car3 Glut
0.00848216	0.816991	0.815425	0.0266112	0.0182841	431954	Nucleus_accumbens	3F+4E	9mo	m	aging	0.0178078	0.561101	rep1	0.5	Gaba	ACB-1+ACB-2	23	0-0	STR D1 Gaba	STR D1 Gaba
0.00840409	0.846403	0.845101	0.0320576	0.0238539	449718	Nucleus_accumbens	3F+4E	9mo	m	aging	0.0179331	0.584176	rep1	0.5	Gaba	ACB-1+ACB-2	41	24-8	Sst Chodl Gaba	Sst Chodl Gaba
0.00911431	0.799559	0.797715	0.0271489	0.0182005	801221	Nucleus_accumbens	3F+4E	9mo	m	aging	0.0326939	1.04077	rep1	0.5	Gaba	ACB-1+ACB-2	23	0-0	STR D1 Gaba	STR D1 Gaba
0.0100194	0.822153	0.820353	0.0276544	0.0178135	688108	Nucleus_accumbens	3F+4E	9mo	m	aging	0.0281134	0.89384	rep1	0.5	Gaba	ACB-1+ACB-2	8	7-5	STR D2 Gaba	STR D2 Gaba
0.00833103	0.811593	0.81001	0.0248672	0.016675	345710	Nucleus_accumbens	3F+4E	9mo	m	aging	0.0142624	0.449071	rep1	0.5	Gaba	ACB-1+ACB-2	26	0-4	STR D1 Gaba	STR D1 Gaba
0.0077725	0.804119	0.802585	0.0221407	0.0144807	707505	Nucleus_accumbens	3F+4E	9mo	m	aging	0.0288652	0.919037	rep1	0.5	Gaba	ACB-1+ACB-2	23	0-0	STR D1 Gaba	STR D1 Gaba
0.00953042	0.833261	0.831657	0.0341958	0.0249027	532901	Nucleus_accumbens	3F+4E	9mo	m	aging	0.0217684	0.692229	rep1	0.5	Glut	ACB-1+ACB-2	12	26-10	L6 CT CTX Glut	L6 CT CTX Glut
0.00781075	0.816816	0.815374	0.0230843	0.0153937	709812	Nucleus_accumbens	3F+4E	9mo	m	aging	0.0287247	0.922033	rep1	0.5	Gaba	ACB-1+ACB-2	8	7-5	STR D2 Gaba	STR D2 Gaba
0.0110687	0.829425	0.827515	0.0482375	0.0375849	669920	Nucleus_accumbens	3F+4E	9mo	m	aging	0.0272934	0.870214	rep1	0.5	Gaba	ACB-1+ACB-2	37	23-6	STR Prox1 Lhx6 Gaba	STR Gaba
0.0098147	0.812949	0.811095	0.0291223	0.019499	647462	Nucleus_accumbens	3F+4E	9mo	m	aging	0.0264326	0.841042	rep1	0.5	Gaba	ACB-1+ACB-2	23	0-0	STR D1 Gaba	STR D1 Gaba
0.00897498	0.840937	0.839496	0.0323551	0.0235919	504953	Nucleus_accumbens	3F+4E	9mo	m	aging	0.0208527	0.655925	rep1	0.5	Gaba	ACB-1+ACB-2	10	13-6	Sst Gaba	Sst Gaba
0.0096565	0.794498	0.792494	0.0339219	0.024502	633937	Nucleus_accumbens	3F+4E	9mo	m	aging	0.0254637	0.823473	rep1	0.5	Glut	ACB-1+ACB-2	33	18-1	L2/3 IT PIR-ENTl Glut	L2/3 IT PIR-ENTl Glut
0.00758844	0.793986	0.792411	0.0212424	0.0137583	969071	Nucleus_accumbens	3F+4E	9mo	m	aging	0.0391837	1.25881	rep1	0.5	Gaba	ACB-1+ACB-2	6	12-0	STR D1 Sema5a Gaba	STR D1 Sema5a Gaba
0.00799815	0.811348	0.809827	0.0257613	0.0179063	721974	Nucleus_accumbens	3F+4E	9mo	m	aging	0.0293206	0.937831	rep1	0.5	Gaba	ACB-1+ACB-2	2	0-4	STR D1 Gaba	STR D1 Gaba
0.00839013	0.817931	0.81639	0.0254175	0.0171714	646282	Nucleus_accumbens	3F+4E	9mo	m	aging	0.0264772	0.839509	rep1	0.5	Gaba	ACB-1+ACB-2	8	7-10	STR D2 Gaba	STR D2 Gaba
0.011997	0.846579	0.844716	0.0358607	0.0241534	601339	Nucleus_accumbens	3F+4E	9mo	m	aging	0.0257831	0.781129	rep1	0.5	Gaba	ACB-1+ACB-2	37	23-5	STR Lhx8 Gaba	STR Gaba
0.00862943	0.806327	0.804641	0.0252162	0.0167312	661966	Nucleus_accumbens	3F+4E	9mo	m	aging	0.0270113	0.859882	rep1	0.5	Gaba	ACB-1+ACB-2	6	12-0	STR D1 Sema5a Gaba	STR D1 Sema5a Gaba
0.00773843	0.812019	0.810553	0.0257471	0.0181492	722082	Nucleus_accumbens	3F+4E	9mo	m	aging	0.0295039	0.937972	rep1	0.5	Gaba	ACB-1+ACB-2	26	0-6	STR D1 Gaba	STR D1 Gaba
0.0138243	0.815608	0.813023	0.0316362	0.0180616	946912	Nucleus_accumbens	3F+4E	9mo	m	aging	0.0385481	1.23002	rep1	0.5	Gaba	ACB-1+ACB-2	8	7-5	STR D2 Gaba	STR D2 Gaba
0.00840792	0.808595	0.806972	0.0272269	0.0189786	964690	Nucleus_accumbens	3F+4E	9mo	m	aging	0.03913	1.25312	rep1	0.5	Gaba	ACB-1+ACB-2	23	0-0	STR D1 Gaba	STR D1 Gaba
0.0105022	0.834444	0.832687	0.0473167	0.0372052	378259	Nucleus_accumbens	3F+4E	9mo	m	aging	0.0154893	0.491352	rep1	0.5	Gaba	ACB-1+ACB-2	37	23-0	STR Prox1 Lhx6 Gaba	STR Gaba
0.00946126	0.810588	0.808779	0.027922	0.0186371	562859	Nucleus_accumbens	3F+4E	9mo	m	aging	0.0233663	0.731144	rep1	0.5	Gaba	ACB-1+ACB-2	23	0-0	STR D1 Gaba	STR D1 Gaba
0.00940254	0.804307	0.802449	0.0218209	0.0125362	777645	Nucleus_accumbens	3F+4E	9mo	m	aging	0.0316657	1.01015	rep1	0.5	Gaba	ACB-1+ACB-2	6	12-0	STR D1 Sema5a Gaba	STR D1 Sema5a Gaba
0.00967034	0.792742	0.790718	0.034745	0.0253195	751885	Nucleus_accumbens	3F+4E	9mo	m	aging	0.0305735	0.976685	rep1	0.5	Glut	ACB-1+ACB-2	33	18-8	IT AON-TT-DP Glut	IT AON-TT-DP Glut
0.00748804	0.817585	0.816209	0.0198057	0.0124106	516564	Nucleus_accumbens	3F+4E	9mo	m	aging	0.0210336	0.671008	rep1	0.5	Gaba	ACB-1+ACB-2	8	7-9	STR D2 Gaba	STR D2 Gaba
0.00641067	0.795404	0.794084	0.0159923	0.00964341	1091114	Nucleus_accumbens	3F+4E	9mo	m	aging	0.0441459	1.41734	rep1	0.5	Gaba	ACB-1+ACB-2	8	7-10	STR D2 Gaba	STR D2 Gaba
0.0106133	0.837755	0.836015	0.0318718	0.0214865	623830	Nucleus_accumbens	3F+4E	9mo	m	aging	0.0250511	0.810344	rep1	0.5	Gaba	ACB-1+ACB-2	6	12-5	STR-PAL Chst9 Gaba	STR-PAL Chst9 Gaba
0.0110563	0.830271	0.828373	0.0378643	0.0271077	940106	Nucleus_accumbens	3F+4E	9mo	m	aging	0.0380926	1.22118	rep1	0.5	Glut	ACB-1+ACB-2	12	26-10	L6 CT CTX Glut	L6 CT CTX Glut
0.00911868	0.810919	0.809179	0.0283576	0.019416	329724	Nucleus_accumbens	3F+4E	9mo	m	aging	0.0136315	0.428306	rep1	0.5	Gaba	ACB-1+ACB-2	26	0-6	STR D1 Gaba	STR D1 Gaba
0.0073229	0.802816	0.801362	0.020677	0.0134526	283920	Nucleus_accumbens	3F+4E	9mo	m	aging	0.011765	0.368807	rep1	0.5	Gaba	ACB-1+ACB-2	6	12-4	STR D1 Sema5a Gaba	STR D1 Sema5a Gaba
0.00808656	0.797356	0.795704	0.0217475	0.0137723	506261	Nucleus_accumbens	3F+4E	9mo	m	aging	0.0212188	0.657624	rep1	0.5	Gaba	ACB-1+ACB-2	8	7-4	STR D2 Gaba	STR D2 Gaba
0.0123322	0.822165	0.819945	0.0330443	0.0209708	676688	Nucleus_accumbens	3F+4E	9mo	m	aging	0.0271872	0.879006	rep1	0.5	Gaba	ACB-1+ACB-2	26	0-6	STR D1 Gaba	STR D1 Gaba
0.00879728	0.810666	0.808986	0.028082	0.0194559	360746	Nucleus_accumbens	3F+4E	9mo	m	aging	0.0147772	0.468603	rep1	0.5	Gaba	ACB-1+ACB-2	23	0-0	STR D1 Gaba	STR D1 Gaba
0.00934327	0.809423	0.807626	0.0293115	0.0201565	305195	Nucleus_accumbens	3F+4E	9mo	m	aging	0.0125724	0.396443	rep1	0.5	Gaba	ACB-1+ACB-2	23	0-0	STR D1 Gaba	STR D1 Gaba
0.0105751	0.826858	0.825008	0.023552	0.0131155	267923	Nucleus_accumbens	3F+4E	9mo	m	aging	0.0107876	0.348027	rep1	0.5	IMN	ACB-1+ACB-2	6	12-6	OB-STR-CTX Inh IMN	OB-STR-CTX Inh IMN
0.00940789	0.809279	0.807467	0.0255177	0.0162628	803140	Nucleus_accumbens	3F+4E	9mo	m	aging	0.0322393	1.04326	rep1	0.5	Gaba	ACB-1+ACB-2	6	12-0	STR D1 Sema5a Gaba	STR D1 Sema5a Gaba
0.00928658	0.848694	0.847276	0.0376864	0.028666	424072	Nucleus_accumbens	3F+4E	9mo	m	aging	0.0172932	0.550862	rep1	0.5	Glut	ACB-1+ACB-2	15	5-6	L6b EPd Glut	L6b EPd Glut
0.00952488	0.815254	0.813477	0.0287191	0.0193788	654146	Nucleus_accumbens	3F+4E	9mo	m	aging	0.0269535	0.849724	rep1	0.5	Gaba	ACB-1+ACB-2	2	0-4	STR D1 Gaba	STR D1 Gaba
0.00936297	0.814708	0.812956	0.026864	0.0176665	422941	Nucleus_accumbens	3F+4E	9mo	m	aging	0.0172293	0.549393	rep1	0.5	Gaba	ACB-1+ACB-2	8	7-5	STR D2 Gaba	STR D2 Gaba
0.0111437	0.810446	0.80831	0.0282768	0.0173261	416648	Nucleus_accumbens	3F+4E	9mo	m	aging	0.0171114	0.541218	rep1	0.5	Gaba	ACB-1+ACB-2	6	12-4	STR D1 Sema5a Gaba	STR D1 Sema5a Gaba
0.00840804	0.81054	0.808934	0.0232776	0.0149956	762823	Nucleus_accumbens	3F+4E	9mo	m	aging	0.0309882	0.990894	rep1	0.5	Gaba	ACB-1+ACB-2	8	7-10	STR D2 Gaba	STR D2 Gaba
0.00826957	0.825269	0.823812	0.0264803	0.0183626	952344	Nucleus_accumbens	3F+4E	9mo	m	aging	0.0391326	1.23708	rep1	0.5	Gaba	ACB-1+ACB-2	23	0-15	OT D3 Folh1 Gaba	OT D3 Folh1 Gaba
0.00672705	0.817262	0.816025	0.0188716	0.0122268	282112	Nucleus_accumbens	3F+4E	9mo	m	aging	0.0114004	0.366459	rep1	0.5	Gaba	ACB-1+ACB-2	6	12-0	STR D1 Sema5a Gaba	STR D1 Sema5a Gaba
0.00791786	0.82033	0.818896	0.02618	0.0184079	350885	Nucleus_accumbens	3F+4E	9mo	m	aging	0.0142907	0.455793	rep1	0.5	Gaba	ACB-1+ACB-2	26	0-4	STR D1 Gaba	STR D1 Gaba
0.00769305	0.819967	0.818571	0.0265602	0.0190134	775192	Nucleus_accumbens	3F+4E	9mo	m	aging	0.0317758	1.00696	rep1	0.5	Gaba	ACB-1+ACB-2	26	0-6	STR D1 Gaba	STR D1 Gaba
0.00763758	0.8105	0.809042	0.0239727	0.0164608	624282	Nucleus_accumbens	3F+4E	9mo	m	aging	0.025833	0.810931	rep1	0.5	Gaba	ACB-1+ACB-2	8	7-4	STR D2 Gaba	STR D2 Gaba
0.0080594	0.812255	0.81073	0.0289389	0.0210492	851074	Nucleus_accumbens	3F+4E	9mo	m	aging	0.0353652	1.10553	rep1	0.5	Gaba	ACB-1+ACB-2	10	7-5	Pvalb Gaba	Pvalb Gaba
0.00870258	0.812206	0.810557	0.0294668	0.0209466	847691	Nucleus_accumbens	3F+4E	9mo	m	aging	0.0353762	1.10114	rep1	0.5	Gaba	ACB-1+ACB-2	26	0-1	STR D1 Gaba	STR D1 Gaba
0.0136965	0.815418	0.812855	0.0304399	0.016976	614261	Nucleus_accumbens	3F+4E	9mo	m	aging	0.0255689	0.797914	rep1	0.5	Gaba	ACB-1+ACB-2	26	0-14	STR D1 Gaba	STR D1 Gaba
0.00864898	0.820481	0.818915	0.0221403	0.0136091	765690	Nucleus_accumbens	3F+4E	9mo	m	aging	0.0322103	0.994618	rep1	0.5	Gaba	ACB-1+ACB-2	8	7-5	STR D2 Gaba	STR D2 Gaba
0.00835693	0.814856	0.813295	0.0240193	0.0157944	918647	Nucleus_accumbens	3F+4E	9mo	m	aging	0.03843	1.19331	rep1	0.5	Gaba	ACB-1+ACB-2	2	0-4	STR D1 Gaba	STR D1 Gaba
0.0147219	0.871414	0.869492	0.0662108	0.0522583	901288	Nucleus_accumbens	3F+4E	9mo	m	aging	0.0376757	1.17076	rep1	0.5	Gaba-Chol	ACB-1+ACB-2	39	9-12	PAL-STR Gaba-Chol	PAL-STR Gaba-Chol
0.00831379	0.826615	0.825162	0.0258785	0.0177119	709478	Nucleus_accumbens	3F+4E	9mo	m	aging	0.0297671	0.921599	rep1	0.5	Gaba	ACB-1+ACB-2	8	7-7	STR D2 Gaba	STR D2 Gaba
0.00894806	0.823045	0.821448	0.0315595	0.0228156	395010	Nucleus_accumbens	3F+4E	9mo	m	aging	0.0166111	0.513111	rep1	0.5	Gaba	ACB-1+ACB-2	8	7-7	STR D2 Gaba	STR D2 Gaba
0.00925886	0.81381	0.81207	0.0314207	0.022369	899030	Nucleus_accumbens	3F+4E	9mo	m	aging	0.0379924	1.16782	rep1	0.5	Gaba	ACB-1+ACB-2	8	7-7	STR D2 Gaba	STR D2 Gaba
0.00961322	0.824335	0.82263	0.0303042	0.0208918	807205	Nucleus_accumbens	3F+4E	9mo	m	aging	0.0336959	1.04855	rep1	0.5	Gaba	ACB-1+ACB-2	8	7-4	STR D2 Gaba	STR D2 Gaba
0.00751853	0.808511	0.80706	0.0219301	0.0145208	734431	Nucleus_accumbens	3F+4E	9mo	m	aging	0.0310448	0.954013	rep1	0.5	Gaba	ACB-1+ACB-2	8	7-10	STR D2 Gaba	STR D2 Gaba
0.00862286	0.802916	0.801202	0.0278423	0.0193866	1009646	Nucleus_accumbens	3F+4E	9mo	m	aging	0.0420425	1.31151	rep1	0.5	Gaba	ACB-1+ACB-2	23	0-0	STR D1 Gaba	STR D1 Gaba
0.00963165	0.805295	0.803401	0.0271086	0.0176469	651630	Nucleus_accumbens	3F+4E	9mo	m	aging	0.0274759	0.846456	rep1	0.5	Gaba	ACB-1+ACB-2	6	12-0	STR D1 Sema5a Gaba	STR D1 Sema5a Gaba
0.00899272	0.81524	0.813563	0.0277414	0.0189188	541802	Nucleus_accumbens	3F+4E	9mo	m	aging	0.0227743	0.703791	rep1	0.5	Gaba	ACB-1+ACB-2	23	0-0	STR D1 Gaba	STR D1 Gaba
0.00914303	0.819121	0.817452	0.0267212	0.0177404	439118	Nucleus_accumbens	3F+4E	9mo	m	aging	0.0184244	0.570407	rep1	0.5	Gaba	ACB-1+ACB-2	23	0-0	STR D1 Gaba	STR D1 Gaba
0.00827886	0.808153	0.806551	0.0249513	0.0168116	787451	Nucleus_accumbens	3F+4E	9mo	m	aging	0.0333864	1.02288	rep1	0.5	Gaba	ACB-1+ACB-2	8	7-4	STR D2 Gaba	STR D2 Gaba
0.00872607	0.801947	0.800204	0.0231374	0.0145382	1648216	Nucleus_accumbens	3F+4E	9mo	m	aging	0.0673773	2.141	rep1	0.5	Gaba	ACB-1+ACB-2	23	0-0	STR D2 Gaba	STR D2 Gaba
0.00806514	0.801007	0.79939	0.0267497	0.0188364	902344	Nucleus_accumbens	3F+4E	9mo	m	aging	0.0381578	1.17213	rep1	0.5	Glut	ACB-1+ACB-2	33	18-3	IT AON-TT-DP Glut	IT AON-TT-DP Glut
0.0080461	0.804858	0.803275	0.0269003	0.0190072	510856	Nucleus_accumbens	3F+4E	9mo	m	aging	0.0215357	0.663593	rep1	0.5	Gaba	ACB-1+ACB-2	26	0-6	STR D1 Gaba	STR D1 Gaba
0.00759276	0.802169	0.800655	0.0248677	0.0174071	767852	Nucleus_accumbens	3F+4E	9mo	m	aging	0.0320318	0.997426	rep1	0.5	Gaba	ACB-1+ACB-2	6	12-0	STR D1 Sema5a Gaba	STR D1 Sema5a Gaba
0.00812146	0.807718	0.806143	0.0259551	0.0179796	926981	Nucleus_accumbens	3F+4E	9mo	m	aging	0.0387626	1.20413	rep1	0.5	Glut	ACB-1+ACB-2	33	18-3	IT AON-TT-DP Glut	IT AON-TT-DP Glut
0.00837979	0.791082	0.789317	0.0311564	0.0229691	925500	Nucleus_accumbens	3F+4E	9mo	m	aging	0.0387144	1.20221	rep1	0.5	Glut	ACB-1+ACB-2	33	18-8	IT AON-TT-DP Glut	IT AON-TT-DP Glut
0.00838463	0.816022	0.814466	0.0254065	0.0171658	502600	Nucleus_accumbens	3F+4E	9mo	m	aging	0.021195	0.652869	rep1	0.5	Gaba	ACB-1+ACB-2	8	7-4	STR D2 Gaba	STR D2 Gaba
0.0119805	0.816143	0.813914	0.031405	0.01966	900387	Nucleus_accumbens	3F+4E	9mo	m	aging	0.0378161	1.16959	rep1	0.5	Gaba	ACB-1+ACB-2	2	0-2	STR D1 Gaba	STR D1 Gaba
0.0112039	0.805976	0.803778	0.0388048	0.0279136	677638	Nucleus_accumbens	3F+4E	9mo	m	aging	0.0285428	0.88024	rep1	0.5	Glut	ACB-1+ACB-2	33	18-0	IT AON-TT-DP Glut	IT AON-TT-DP Glut
0.00759027	0.817948	0.816556	0.0258375	0.0183868	621277	Nucleus_accumbens	3F+4E	9mo	m	aging	0.0258664	0.807028	rep1	0.5	Gaba	ACB-1+ACB-2	8	7-7	STR D2 Gaba	STR D2 Gaba
0.00881035	0.838171	0.836732	0.0379949	0.0294439	856275	Nucleus_accumbens	3F+4E	9mo	m	aging	0.0358615	1.11229	rep1	0.5	Gaba	ACB-1+ACB-2	10	13-3	Sst Gaba	Sst Gaba
0.0143923	0.85637	0.854273	0.0607544	0.0470391	515458	Nucleus_accumbens	3F+4E	9mo	m	aging	0.0215517	0.669571	rep1	0.5	Gaba-Chol	ACB-1+ACB-2	39	9-12	PAL-STR Gaba-Chol	PAL-STR Gaba-Chol
0.00781693	0.813391	0.811921	0.0269745	0.0193085	698568	Nucleus_accumbens	3F+4E	9mo	m	aging	0.0292688	0.907427	rep1	0.5	Gaba	ACB-1+ACB-2	26	0-6	STR D1 Gaba	STR D1 Gaba
0.0075693	0.819904	0.818531	0.0245894	0.0171499	375442	Nucleus_accumbens	3F+4E	9mo	m	aging	0.0158477	0.487693	rep1	0.5	Gaba	ACB-1+ACB-2	26	0-6	STR D1 Gaba	STR D1 Gaba
0.0106518	0.854472	0.852905	0.0371827	0.0268165	402589	Nucleus_accumbens	3F+4E	9mo	m	aging	0.0169079	0.522956	rep1	0.5	Gaba	ACB-1+ACB-2	37	23-1	STR Lhx8 Gaba	STR Gaba
0.0106695	0.837734	0.835984	0.0360231	0.0256271	887956	Nucleus_accumbens	3F+4E	9mo	m	aging	0.0370566	1.15344	rep1	0.5	Glut	ACB-1+ACB-2	12	26-10	L6 CT CTX Glut	L6 CT CTX Glut
0.00761034	0.81448	0.813058	0.0227888	0.0152949	506883	Nucleus_accumbens	3F+4E	9mo	m	aging	0.0213785	0.658432	rep1	0.5	Gaba	ACB-1+ACB-2	6	12-0	STR D1 Sema5a Gaba	STR D1 Sema5a Gaba
0.00765044	0.814969	0.813542	0.0231625	0.0156317	335323	Nucleus_accumbens	3F+4E	9mo	m	aging	0.0141834	0.435579	rep1	0.5	Gaba	ACB-1+ACB-2	26	0-1	STR D1 Gaba	STR D1 Gaba
0.00861538	0.802643	0.800928	0.0266843	0.018226	878238	Nucleus_accumbens	3F+4E	9mo	m	aging	0.0368778	1.14082	rep1	0.5	Gaba	ACB-1+ACB-2	23	0-0	STR D1 Gaba	STR D1 Gaba
0.0108261	0.831658	0.829816	0.0365655	0.0260212	1049047	Nucleus_accumbens	3F+4E	9mo	m	aging	0.0437099	1.36269	rep1	0.5	Gaba	ACB-1+ACB-2	10	13-14	Pvalb Gaba	Pvalb Gaba
0.00949462	0.825199	0.823524	0.0295617	0.0202595	863943	Nucleus_accumbens	3F+4E	9mo	m	aging	0.0362467	1.12225	rep1	0.5	Gaba	ACB-1+ACB-2	8	7-7	STR D2 Gaba	STR D2 Gaba
0.00776184	0.812077	0.810607	0.024606	0.0169759	441090	Nucleus_accumbens	3F+4E	9mo	m	aging	0.0186292	0.572968	rep1	0.5	Gaba	ACB-1+ACB-2	26	0-8	STR D1 Gaba	STR D1 Gaba
0.00933584	0.798932	0.797038	0.02362	0.0144187	422872	Nucleus_accumbens	3F+4E	9mo	m	aging	0.017867	0.549303	rep1	0.5	Gaba	ACB-1+ACB-2	6	12-0	STR D1 Sema5a Gaba	STR D1 Sema5a Gaba
0.00887879	0.783873	0.781937	0.031929	0.0232567	546896	Nucleus_accumbens	3F+4E	9mo	m	aging	0.0229382	0.710408	rep1	0.5	Glut	ACB-1+ACB-2	33	18-6	L2/3 IT PIR-ENTl Glut	L2/3 IT PIR-ENTl Glut
0.01115	0.864243	0.862713	0.0424568	0.0316599	632979	Nucleus_accumbens	3F+4E	9mo	m	aging	0.0267448	0.822229	rep1	0.5	Gaba	ACB-1+ACB-2	41	9-2	NDB-SI-MA-STRv Lhx8 Gaba	NDB-SI-MA-STRv Lhx8 Gaba
0.00974587	0.778206	0.776024	0.0288574	0.0192996	426972	Nucleus_accumbens	3F+4E	9mo	m	aging	0.0179631	0.554629	rep1	0.5	Glut	ACB-1+ACB-2	33	18-6	L2/3 IT PIR-ENTl Glut	L2/3 IT PIR-ENTl Glut
0.0119776	0.817768	0.815559	0.0283548	0.0165757	554560	Nucleus_accumbens	3F+4E	9mo	m	aging	0.0232182	0.720364	rep1	0.5	Gaba	ACB-1+ACB-2	6	12-2	STR-PAL Chst9 Gaba	STR-PAL Chst9 Gaba
0.00806355	0.806127	0.804551	0.0232415	0.0153013	888032	Nucleus_accumbens	3F+4E	9mo	m	aging	0.0373205	1.15354	rep1	0.5	Gaba	ACB-1+ACB-2	8	7-6	STR D2 Gaba	STR D2 Gaba
0.0092356	0.828111	0.826509	0.0394088	0.0304545	773263	Nucleus_accumbens	3F+4E	9mo	m	aging	0.0323285	1.00445	rep1	0.5	Gaba	ACB-1+ACB-2	37	23-6	STR Prox1 Lhx6 Gaba	STR Gaba
0.00917436	0.815367	0.813657	0.026181	0.0171641	676920	Nucleus_accumbens	3F+4E	9mo	m	aging	0.0281386	0.879307	rep1	0.5	Gaba	ACB-1+ACB-2	26	0-6	STR D1 Gaba	STR D1 Gaba
0.00843935	0.811182	0.809575	0.0260383	0.0177487	421965	Nucleus_accumbens	3F+4E	9mo	m	aging	0.0176437	0.548125	rep1	0.5	Gaba	ACB-1+ACB-2	8	7-4	STR D2 Gaba	STR D2 Gaba
0.00868318	0.81033	0.808669	0.0266314	0.0181055	342209	Nucleus_accumbens	3F+4E	9mo	m	aging	0.0145142	0.444523	rep1	0.5	Gaba	ACB-1+ACB-2	26	0-6	STR D1 Gaba	STR D1 Gaba
0.0112016	0.842266	0.840479	0.0306755	0.0196945	601873	Nucleus_accumbens	3F+4E	9mo	m	aging	0.025085	0.781822	rep1	0.5	Gaba	ACB-1+ACB-2	23	0-10	ACB-BST-FS D1 Gaba	CEA-BST Gaba
0.0131266	0.818315	0.815898	0.0340743	0.0212263	951089	Nucleus_accumbens	3F+4E	9mo	m	aging	0.0398788	1.23545	rep1	0.5	Gaba	ACB-1+ACB-2	26	0-6	STR D1 Gaba	STR D1 Gaba
0.0103488	0.811545	0.809574	0.0312436	0.0211132	472410	Nucleus_accumbens	3F+4E	9mo	m	aging	0.0194681	0.613652	rep1	0.5	Gaba	ACB-1+ACB-2	23	0-0	STR D1 Gaba	STR D1 Gaba
0.00911755	0.815084	0.813382	0.0296905	0.0207623	479504	Nucleus_accumbens	3F+4E	9mo	m	aging	0.0201627	0.622867	rep1	0.5	Gaba	ACB-1+ACB-2	23	0-0	STR D1 Gaba	STR D1 Gaba
0.00814974	0.827472	0.826055	0.0265343	0.0185356	585773	Nucleus_accumbens	3F+4E	9mo	m	aging	0.0244101	0.760909	rep1	0.5	Gaba	ACB-1+ACB-2	8	7-5	STR D2 Gaba	STR D2 Gaba
0.00896187	0.836912	0.835438	0.0353272	0.0266037	893943	Nucleus_accumbens	3F+4E	9mo	m	aging	0.0370965	1.16122	rep1	0.5	Gaba	ACB-1+ACB-2	25	9-4	CEA-AAA-BST Six3 Sp9 Gaba	CEA-BST Gaba
0.00770829	0.812722	0.811268	0.0240027	0.016421	477087	Nucleus_accumbens	3F+4E	9mo	m	aging	0.0198436	0.619728	rep1	0.5	Gaba	ACB-1+ACB-2	8	7-5	STR D2 Gaba	STR D2 Gaba
0.00832467	0.813838	0.812275	0.0262767	0.0181027	503222	Nucleus_accumbens	3F+4E	9mo	m	aging	0.0209132	0.653676	rep1	0.5	Gaba	ACB-1+ACB-2	2	0-11	STR D1 Gaba	STR D1 Gaba
0.00920166	0.817058	0.815359	0.0283374	0.0193134	526420	Nucleus_accumbens	3F+4E	9mo	m	aging	0.0217419	0.68381	rep1	0.5	Gaba	ACB-1+ACB-2	23	0-0	STR D1 Gaba	STR D1 Gaba
0.00737148	0.815977	0.81461	0.0189216	0.0116359	510515	Nucleus_accumbens	3F+4E	9mo	m	aging	0.0211505	0.66315	rep1	0.5	Gaba	ACB-1+ACB-2	6	12-0	STR D1 Sema5a Gaba	STR D1 Sema5a Gaba
0.00911742	0.803171	0.80136	0.028287	0.0193459	1084608	Nucleus_accumbens	3F+4E	9mo	m	aging	0.0441733	1.40889	rep1	0.5	Gaba	ACB-1+ACB-2	23	0-0	STR D1 Gaba	STR D1 Gaba
0.00932277	0.850119	0.848708	0.036439	0.0273714	1095193	Nucleus_accumbens	3F+4E	9mo	m	aging	0.0442527	1.42264	rep1	0.5	Glut	ACB-1+ACB-2	36	0-10	PB Evx2 Glut	PB Evx2 Glut
0.00934655	0.818084	0.816368	0.0328222	0.0236971	1040408	Nucleus_accumbens	3F+4E	9mo	m	aging	0.0427601	1.35147	rep1	0.5	Gaba	ACB-1+ACB-2	8	7-7	STR D2 Gaba	STR D2 Gaba
0.00961695	0.808567	0.806708	0.0296375	0.020215	1225766	Nucleus_accumbens	3F+4E	9mo	m	aging	0.0498801	1.59225	rep1	0.5	Gaba	ACB-1+ACB-2	2	0-4	STR D1 Gaba	STR D1 Gaba
0.00623528	0.795792	0.794511	0.01343	0.00723983	658465	Nucleus_accumbens	3F+4E	9mo	m	aging	0.0267477	0.855334	rep1	0.5	Gaba	ACB-1+ACB-2	54	2-10	Sst Gaba	Sst Gaba
0.00887785	0.821226	0.819624	0.0283362	0.0196327	664567	Nucleus_accumbens	3F+4E	9mo	m	aging	0.0273561	0.863261	rep1	0.5	Gaba	ACB-1+ACB-2	8	7-6	STR D2 Gaba	STR D2 Gaba
0.0104823	0.819897	0.817989	0.029813	0.0195355	670701	Nucleus_accumbens	3F+4E	9mo	m	aging	0.02767	0.871229	rep1	0.5	Gaba	ACB-1+ACB-2	8	7-7	STR D2 Gaba	STR D2 Gaba
0.00772146	0.809587	0.808105	0.0238114	0.0162151	1056385	Nucleus_accumbens	3F+4E	9mo	m	aging	0.0434964	1.37223	rep1	0.5	Gaba	ACB-1+ACB-2	8	7-4	STR D2 Gaba	STR D2 Gaba
0.00938591	0.811552	0.809766	0.0271111	0.0178931	732932	Nucleus_accumbens	3F+4E	9mo	m	aging	0.0301513	0.952066	rep1	0.5	Gaba	ACB-1+ACB-2	8	7-4	STR D2 Gaba	STR D2 Gaba
0.00831589	0.826546	0.825092	0.0271852	0.0190276	1065280	Nucleus_accumbens	3F+4E	9mo	m	aging	0.0437334	1.38378	rep1	0.5	Gaba	ACB-1+ACB-2	8	7-7	STR D2 Gaba	STR D2 Gaba
0.00849653	0.802674	0.800983	0.0248899	0.0165339	1094524	Nucleus_accumbens	3F+4E	9mo	m	aging	0.0449285	1.42177	rep1	0.5	Gaba	ACB-1+ACB-2	6	12-0	STR D1 Sema5a Gaba	STR D1 Sema5a Gaba
0.00832134	0.843559	0.842246	0.0314053	0.0232777	969743	Nucleus_accumbens	3F+4E	9mo	m	aging	0.0400271	1.25968	rep1	0.5	Gaba	ACB-1+ACB-2	41	24-1	Sst Chodl Gaba	Sst Chodl Gaba
0.00888683	0.813425	0.811752	0.0299993	0.0213017	2015881	Nucleus_accumbens	3F+4E	9mo	m	aging	0.0798554	2.61859	rep1	0.5	Glut	ACB-1+ACB-2	33	18-1	IT AON-TT-DP Glut	IT AON-TT-DP Glut
0.00864995	0.809812	0.808152	0.0254079	0.0169042	818753	Nucleus_accumbens	3F+4E	9mo	m	aging	0.033544	1.06355	rep1	0.5	Gaba	ACB-1+ACB-2	8	7-2	STR D2 Gaba	STR D2 Gaba
0.00893043	0.817814	0.816172	0.029999	0.0212584	940112	Nucleus_accumbens	3F+4E	9mo	m	aging	0.0385417	1.22119	rep1	0.5	Gaba	ACB-1+ACB-2	2	0-4	STR D1 Gaba	STR D1 Gaba
0.00877498	0.808133	0.806434	0.0284111	0.0198099	752415	Nucleus_accumbens	3F+4E	9mo	m	aging	0.0310819	0.977374	rep1	0.5	Gaba	ACB-1+ACB-2	8	7-5	STR D2 Gaba	STR D2 Gaba
0.00814032	0.815211	0.813695	0.0239966	0.0159865	1188789	Nucleus_accumbens	3F+4E	9mo	m	aging	0.0481469	1.54422	rep1	0.5	Gaba	ACB-1+ACB-2	26	0-8	STR D1 Gaba	STR D1 Gaba
0.00982628	0.81828	0.816477	0.0263134	0.0166507	999362	Nucleus_accumbens	3F+4E	9mo	m	aging	0.0405092	1.29815	rep1	0.5	Gaba	ACB-1+ACB-2	8	7-5	STR D2 Gaba	STR D2 Gaba
0.00931819	0.811435	0.809662	0.0294896	0.0203611	952963	Nucleus_accumbens	3F+4E	9mo	m	aging	0.0390395	1.23788	rep1	0.5	Gaba	ACB-1+ACB-2	26	0-6	STR D1 Gaba	STR D1 Gaba
0.00827375	0.783131	0.781322	0.0279369	0.0198271	1087873	Nucleus_accumbens	3F+4E	9mo	m	aging	0.0444458	1.41313	rep1	0.5	Glut	ACB-1+ACB-2	33	18-3	IT AON-TT-DP Glut	IT AON-TT-DP Glut
0.0103676	0.816816	0.814897	0.0284643	0.0182863	987521	Nucleus_accumbens	3F+4E	9mo	m	aging	0.0401627	1.28277	rep1	0.5	Gaba	ACB-1+ACB-2	23	0-0	STR D1 Gaba	STR D1 Gaba
0.00759822	0.80758	0.806106	0.0212229	0.013729	918458	Nucleus_accumbens	3F+4E	9mo	m	aging	0.0367539	1.19306	rep1	0.5	Gaba	ACB-1+ACB-2	8	7-5	STR D2 Gaba	STR D2 Gaba
0.0126021	0.817317	0.814985	0.0301819	0.0178041	800099	Nucleus_accumbens	3F+4E	9mo	m	aging	0.0326067	1.03931	rep1	0.5	Gaba	ACB-1+ACB-2	8	7-4	STR D2 Gaba	STR D2 Gaba
0.00821797	0.810631	0.809062	0.0267573	0.0186929	1043005	Nucleus_accumbens	3F+4E	9mo	m	aging	0.0422	1.35485	rep1	0.5	Gaba	ACB-1+ACB-2	8	7-4	STR D2 Gaba	STR D2 Gaba
0.00943717	0.807217	0.805381	0.0264183	0.0171429	950102	Nucleus_accumbens	3F+4E	9mo	m	aging	0.0384781	1.23417	rep1	0.5	Gaba	ACB-1+ACB-2	2	0-4	STR D1 Gaba	STR D1 Gaba
0.0113702	0.821804	0.819755	0.0363785	0.0252959	424792	Nucleus_accumbens	3F+4E	9mo	m	aging	0.0176656	0.551797	rep1	0.5	Glut	ACB-1+ACB-2	12	26-10	L6 CT CTX Glut	L6 CT CTX Glut
0.00878442	0.804657	0.802925	0.0290241	0.0204191	606656	Nucleus_accumbens	3F+4E	9mo	m	aging	0.0250039	0.788035	rep1	0.5	Gaba	ACB-1+ACB-2	23	0-0	STR D1 Gaba	STR D1 Gaba
0.0085132	0.810893	0.809269	0.0251408	0.0167704	1122233	Nucleus_accumbens	3F+4E	9mo	m	aging	0.0450452	1.45776	rep1	0.5	Gaba	ACB-1+ACB-2	8	7-6	STR D2 Gaba	STR D2 Gaba
0.00749795	0.807708	0.806255	0.0225038	0.0151192	1896448	Nucleus_accumbens	3F+4E	9mo	m	aging	0.075227	2.46345	rep1	0.5	Gaba	ACB-1+ACB-2	6	12-10	STR-PAL Chst9 Gaba	STR-PAL Chst9 Gaba
0.00933076	0.814325	0.812576	0.0266573	0.0174898	466924	Nucleus_accumbens	3F+4E	9mo	m	aging	0.0192113	0.606526	rep1	0.5	Gaba	ACB-1+ACB-2	26	0-6	STR D1 Gaba	STR D1 Gaba
0.00866151	0.793716	0.791914	0.024184	0.0156582	807653	Nucleus_accumbens	3F+4E	9mo	m	aging	0.0330852	1.04913	rep1	0.5	Gaba	ACB-1+ACB-2	6	12-0	STR D1 Sema5a Gaba	STR D1 Sema5a Gaba
0.00835408	0.811829	0.810244	0.0268501	0.0186519	766176	Nucleus_accumbens	3F+4E	9mo	m	aging	0.0306298	0.995249	rep1	0.5	Gaba	ACB-1+ACB-2	6	12-0	STR D1 Sema5a Gaba	STR D1 Sema5a Gaba
0.0104444	0.853517	0.851971	0.0395524	0.0294153	813985	Nucleus_accumbens	3F+4E	9mo	m	aging	0.0334142	0.888957	rep1	0.5	Gaba	ACB-1+ACB-2	41	24-2	Sst Chodl Gaba	Sst Chodl Gaba
0.00960256	0.813737	0.811931	0.0272271	0.0177954	917580	Nucleus_accumbens	3F+4E	9mo	m	aging	0.0376381	1.00209	rep1	0.5	Gaba	ACB-1+ACB-2	26	0-6	STR D1 Gaba	STR D1 Gaba
0.00798032	0.807131	0.805579	0.0260263	0.0181911	928859	Nucleus_accumbens	3F+4E	9mo	m	aging	0.037926	1.01441	rep1	0.5	Glut	ACB-1+ACB-2	33	18-3	IT AON-TT-DP Glut	IT AON-TT-DP Glut
0.00993594	0.820822	0.819024	0.0287502	0.0190031	949824	Nucleus_accumbens	3F+4E	9mo	m	aging	0.0390014	1.03731	rep1	0.5	Gaba	ACB-1+ACB-2	2	0-4	STR D1 Gaba	STR D1 Gaba
0.00832866	0.815119	0.813567	0.0280093	0.0198459	722282	Nucleus_accumbens	3F+4E	9mo	m	aging	0.0295869	0.788808	rep1	0.5	Gaba	ACB-1+ACB-2	2	0-8	STR D1 Gaba	STR D1 Gaba
0.00913459	0.780724	0.778702	0.0236676	0.014667	964281	Nucleus_accumbens	3F+4E	9mo	m	aging	0.0399407	1.0531	rep1	0.5	Glut	ACB-1+ACB-2	33	18-6	L2/3 IT PIR-ENTl Glut	L2/3 IT PIR-ENTl Glut
0.0120786	0.821743	0.819564	0.0327838	0.0209584	860881	Nucleus_accumbens	3F+4E	9mo	m	aging	0.0350749	0.940173	rep1	0.5	Gaba	ACB-1+ACB-2	8	7-5	STR D2 Gaba	STR D2 Gaba
0.0104955	0.827095	0.825261	0.0426321	0.0324775	995467	Nucleus_accumbens	3F+4E	9mo	m	aging	0.0405027	1.08715	rep1	0.5	Gaba	ACB-1+ACB-2	37	23-0	STR Prox1 Lhx6 Gaba	STR Gaba
0.00755606	0.802332	0.800827	0.0233228	0.0158868	838160	Nucleus_accumbens	3F+4E	9mo	m	aging	0.0342984	0.915359	rep1	0.5	Gaba	ACB-1+ACB-2	8	7-6	STR D2 Gaba	STR D2 Gaba
0.00959373	0.800978	0.79905	0.0289392	0.0195328	936260	Nucleus_accumbens	3F+4E	9mo	m	aging	0.0385623	1.02249	rep1	0.5	Gaba	ACB-1+ACB-2	23	0-0	STR D1 Gaba	STR D1 Gaba
0.00732997	0.811978	0.810589	0.0250406	0.0178414	1042187	Nucleus_accumbens	3F+4E	9mo	m	aging	0.0425812	1.13818	rep1	0.5	Gaba	ACB-1+ACB-2	2	0-4	STR D1 Gaba	STR D1 Gaba
0.00914975	0.816003	0.814304	0.0209398	0.0118989	1014474	Nucleus_accumbens	3F+4E	9mo	m	aging	0.0413393	1.10791	rep1	0.5	Gaba	ACB-1+ACB-2	23	0-15	OT D3 Folh1 Gaba	OT D3 Folh1 Gaba
0.00916145	0.803008	0.801186	0.0249179	0.0159021	1040468	Nucleus_accumbens	3F+4E	9mo	m	aging	0.0432133	1.1363	rep1	0.5	Gaba	ACB-1+ACB-2	8	7-10	STR D2 Gaba	STR D2 Gaba
0.0108105	0.815197	0.813177	0.0284973	0.0178801	995363	Nucleus_accumbens	3F+4E	9mo	m	aging	0.0406398	1.08704	rep1	0.5	Gaba	ACB-1+ACB-2	8	7-5	STR D2 Gaba	STR D2 Gaba
0.00736573	0.820997	0.819669	0.0230419	0.0157925	1094665	Nucleus_accumbens	3F+4E	9mo	m	aging	0.0448861	1.19549	rep1	0.5	Gaba	ACB-1+ACB-2	8	7-6	STR D2 Gaba	STR D2 Gaba
0.0137265	0.846349	0.844211	0.0360521	0.0226364	895287	Nucleus_accumbens	3F+4E	9mo	m	aging	0.0367345	0.977748	rep1	0.5	Gaba	ACB-1+ACB-2	25	9-3	CEA-AAA-BST Six3 Sp9 Gaba	CEA-BST Gaba
0.00801728	0.822476	0.821041	0.0253427	0.0174655	1707854	Nucleus_accumbens	3F+4E	9mo	m	aging	0.0675432	1.86516	rep1	0.5	Gaba	ACB-1+ACB-2	23	7-8	STR D1 Gaba	STR D1 Gaba
0.0319359	0.814263	0.808136	0.0541417	0.0229383	1073304	Nucleus_accumbens	3F+4E	9mo	m	aging	0.0440273	1.17216	rep1	0.5	Gaba	ACB-1+ACB-2	23	7-3	STR D1 Gaba	STR D1 Gaba
0.00774452	0.800711	0.799156	0.0247195	0.0171075	715994	Nucleus_accumbens	3F+4E	9mo	m	aging	0.0308336	0.781941	rep1	0.5	Gaba	ACB-1+ACB-2	26	0-6	STR D1 Gaba	STR D1 Gaba
0.0109118	0.817005	0.814986	0.0262966	0.0155546	973396	Nucleus_accumbens	3F+4E	9mo	m	aging	0.0401991	1.06305	rep1	0.5	Gaba	ACB-1+ACB-2	8	7-7	STR D2 Gaba	STR D2 Gaba
0.00870329	0.815089	0.813466	0.0274091	0.01887	894189	Nucleus_accumbens	3F+4E	9mo	m	aging	0.0366862	0.976549	rep1	0.5	Gaba	ACB-1+ACB-2	2	0-4	STR D1 Gaba	STR D1 Gaba
0.00960389	0.810592	0.808755	0.0270929	0.0176586	923744	Nucleus_accumbens	3F+4E	9mo	m	aging	0.0377529	1.00883	rep1	0.5	Gaba	ACB-1+ACB-2	26	0-4	STR D1 Gaba	STR D1 Gaba
0.00925149	0.812869	0.811121	0.0209153	0.0117727	1071178	Nucleus_accumbens	3F+4E	9mo	m	aging	0.0442557	1.16984	rep1	0.5	Gaba	ACB-1+ACB-2	6	12-6	STR D1 Sema5a Gaba	STR D1 Sema5a Gaba
0.0153004	0.809897	0.806943	0.0305349	0.0154712	1032957	Nucleus_accumbens	3F+4E	9mo	m	aging	0.0428575	1.1281	rep1	0.5	Gaba	ACB-1+ACB-2	8	7-3	STR D2 Gaba	STR D2 Gaba
0.0148006	0.829814	0.827257	0.0503024	0.0360351	495213	Nucleus_accumbens	3F+4E	9mo	m	aging	0.0209153	0.540825	rep1	0.5	Gaba	ACB-1+ACB-2	10	13-7	Pvalb Gaba	Pvalb Gaba
0.00870742	0.812541	0.810894	0.0280715	0.0195341	1060387	Nucleus_accumbens	3F+4E	9mo	m	aging	0.0432528	1.15805	rep1	0.5	Gaba	ACB-1+ACB-2	8	7-4	STR D2 Gaba	STR D2 Gaba
0.00924406	0.807754	0.80596	0.0278188	0.0187481	897492	Nucleus_accumbens	3F+4E	9mo	m	aging	0.0370771	0.980156	rep1	0.5	Gaba	ACB-1+ACB-2	26	0-6	STR D1 Gaba	STR D1 Gaba
0.00809781	0.803556	0.801952	0.0245263	0.0165626	1053938	Nucleus_accumbens	3F+4E	9mo	m	aging	0.0429441	1.15101	rep1	0.5	Gaba	ACB-1+ACB-2	8	7-4	STR D2 Gaba	STR D2 Gaba
0.0156601	0.800602	0.79743	0.0354023	0.0200562	755474	Nucleus_accumbens	3F+4E	9mo	m	aging	0.0312611	0.825057	rep1	0.5	Gaba	ACB-1+ACB-2	23	0-0	STR D1 Gaba	STR D1 Gaba
0.0112817	0.817162	0.815076	0.0266881	0.0155822	923078	Nucleus_accumbens	3F+4E	9mo	m	aging	0.0381416	1.0081	rep1	0.5	Gaba	ACB-1+ACB-2	26	0-8	STR D1 Gaba	STR D1 Gaba
0.0104485	0.823506	0.821643	0.0300299	0.0197881	1010853	Nucleus_accumbens	3F+4E	9mo	m	aging	0.0410949	1.10396	rep1	0.5	Gaba	ACB-1+ACB-2	8	7-5	STR D2 Gaba	STR D2 Gaba
0.00761527	0.843347	0.842145	0.0260105	0.0185363	982338	Nucleus_accumbens	3F+4E	9mo	m	aging	0.0404675	1.07282	rep1	0.5	Gaba	ACB-1+ACB-2	41	24-8	Sst Chodl Gaba	Sst Chodl Gaba
0.00853161	0.801655	0.799948	0.0273347	0.0189649	847063	Nucleus_accumbens	3F+4E	9mo	m	aging	0.0347325	0.925082	rep1	0.5	Gaba	ACB-1+ACB-2	23	0-0	STR D1 Gaba	STR D1 Gaba
0.0121123	0.813526	0.811239	0.0297456	0.0178495	1909506	Nucleus_accumbens	3F+4E	9mo	m	aging	0.0763051	2.08538	rep1	0.5	Gaba	ACB-1+ACB-2	23	0-0	STR D1 Gaba	STR D1 Gaba
0.0104011	0.846611	0.844998	0.0385125	0.0284068	942785	Nucleus_accumbens	3F+4E	9mo	m	aging	0.038687	1.02962	rep1	0.5	Gaba	ACB-1+ACB-2	37	23-5	STR Lhx8 Gaba	STR Gaba
0.00933536	0.806917	0.805098	0.0262573	0.0170814	359951	Nucleus_accumbens	3F+4E	9mo	m	aging	0.0148375	0.393104	rep1	0.5	Gaba	ACB-1+ACB-2	6	12-6	STR D1 Sema5a Gaba	STR D1 Sema5a Gaba
0.00779929	0.844195	0.84297	0.0285631	0.020927	1100647	Nucleus_accumbens	3F+4E	9mo	m	aging	0.0444824	1.20202	rep1	0.5	Gaba	ACB-1+ACB-2	37	23-1	STR Lhx8 Gaba	STR Gaba
0.00991437	0.817724	0.815898	0.0312872	0.0215869	944486	Nucleus_accumbens	3F+4E	9mo	m	aging	0.0390003	1.03148	rep1	0.5	Gaba	ACB-1+ACB-2	23	0-0	STR D1 Gaba	STR D1 Gaba
0.0109215	0.809802	0.807702	0.0304762	0.0197707	1010122	Nucleus_accumbens	3F+4E	9mo	m	aging	0.0412707	1.10316	rep1	0.5	Gaba	ACB-1+ACB-2	26	0-6	STR D1 Gaba	STR D1 Gaba
0.00747168	0.811863	0.810447	0.0183101	0.01092	732609	Nucleus_accumbens	3F+4E	9mo	m	aging	0.0294991	0.800086	rep1	0.5	Gaba	ACB-1+ACB-2	23	0-15	OT D3 Folh1 Gaba	OT D3 Folh1 Gaba
0.00827921	0.80444	0.802808	0.0223934	0.014232	976250	Nucleus_accumbens	3F+4E	9mo	m	aging	0.0399203	1.06617	rep1	0.5	Gaba	ACB-1+ACB-2	8	7-10	STR D2 Gaba	STR D2 Gaba
0.0132498	0.830745	0.828472	0.032252	0.0192574	767829	Nucleus_accumbens	3F+4E	9mo	m	aging	0.0314911	0.83855	rep1	0.5	Gaba	ACB-1+ACB-2	2	0-8	STR D1 Gaba	STR D1 Gaba
0.00872864	0.800701	0.798946	0.0226845	0.0140788	914390	Nucleus_accumbens	3F+4E	9mo	m	aging	0.0375821	0.99861	rep1	0.5	Gaba	ACB-1+ACB-2	26	0-8	STR D1 Gaba	STR D1 Gaba
0.0087256	0.783403	0.781496	0.0296196	0.0210779	928475	Nucleus_accumbens	3F+4E	9mo	m	aging	0.0381416	1.01399	rep1	0.5	Glut	ACB-1+ACB-2	33	18-8	IT AON-TT-DP Glut	IT AON-TT-DP Glut
0.00749973	0.811691	0.810268	0.0238998	0.016524	886632	Nucleus_accumbens	3F+4E	9mo	m	aging	0.0360625	0.968296	rep1	0.5	Gaba	ACB-1+ACB-2	8	7-5	STR D2 Gaba	STR D2 Gaba
0.0196474	0.811241	0.807458	0.0404248	0.0211938	925587	Nucleus_accumbens	3F+4E	9mo	m	aging	0.0380313	1.01084	rep1	0.5	Gaba	ACB-1+ACB-2	23	0-0	STR D1 Gaba	STR D1 Gaba
0.0117917	0.815242	0.813037	0.0299931	0.0184186	854988	Nucleus_accumbens	3F+4E	9mo	m	aging	0.0349839	0.933737	rep1	0.5	Gaba	ACB-1+ACB-2	26	0-6	STR D1 Gaba	STR D1 Gaba
0.00879325	0.822879	0.821308	0.0218292	0.0131516	1131100	Nucleus_accumbens	3F+4E	9mo	m	aging	0.0454982	1.23528	rep1	0.5	Gaba	ACB-1+ACB-2	6	12-6	STR D1 Sema5a Gaba	STR D1 Sema5a Gaba
0.0082651	0.813961	0.81241	0.0270297	0.018921	803176	Nucleus_accumbens	3F+4E	9mo	m	aging	0.0323856	0.877153	rep1	0.5	Gaba	ACB-1+ACB-2	2	0-4	STR D1 Gaba	STR D1 Gaba
0.0183933	0.816858	0.813426	0.0386311	0.020617	739275	Nucleus_accumbens	3F+4E	9mo	m	aging	0.0302219	0.807366	rep1	0.5	Gaba	ACB-1+ACB-2	2	0-14	STR D1 Gaba	STR D1 Gaba
0.0111708	0.806811	0.804628	0.0280917	0.017112	813780	Nucleus_accumbens	3F+4E	9mo	m	aging	0.0332109	0.888733	rep1	0.5	Gaba	ACB-1+ACB-2	8	7-4	STR D2 Gaba	STR D2 Gaba
0.0101406	0.809442	0.807489	0.0239898	0.0139911	750695	Nucleus_accumbens	3F+4E	9mo	m	aging	0.0307787	0.819838	rep1	0.5	Gaba	ACB-1+ACB-2	8	7-3	STR D2 Gaba	STR D2 Gaba
0.00831471	0.809649	0.808053	0.027125	0.018968	970124	Nucleus_accumbens	3F+4E	9mo	m	aging	0.0396722	1.05948	rep1	0.5	Gaba	ACB-1+ACB-2	8	7-4	STR D2 Gaba	STR D2 Gaba
0.00977493	0.816435	0.814623	0.0271909	0.0175879	901842	Nucleus_accumbens	3F+4E	9mo	m	aging	0.0364259	0.984906	rep1	0.5	Gaba	ACB-1+ACB-2	8	7-5	STR D2 Gaba	STR D2 Gaba
0.0097611	0.818805	0.817019	0.0292605	0.0196916	877612	Nucleus_accumbens	3F+4E	9mo	m	aging	0.0355469	0.958445	rep1	0.5	Gaba	ACB-1+ACB-2	8	7-6	STR D2 Gaba	STR D2 Gaba
0.00956937	0.809426	0.807585	0.0290465	0.0196654	667916	Nucleus_accumbens	3F+4E	9mo	m	aging	0.0273545	0.729435	rep1	0.5	Gaba	ACB-1+ACB-2	8	7-7	STR D2 Gaba	STR D2 Gaba
0.00856373	0.794221	0.792444	0.0241099	0.0156804	674379	Nucleus_accumbens	3F+4E	9mo	m	aging	0.0277603	0.736493	rep1	0.5	Gaba	ACB-1+ACB-2	6	12-0	STR D1 Sema5a Gaba	STR D1 Sema5a Gaba
0.00715922	0.796999	0.795536	0.0177699	0.0106872	1391386	Nucleus_accumbens	3F+4E	9mo	m	aging	0.0558808	1.51954	rep1	0.5	Gaba	ACB-1+ACB-2	8	7-7	STR D2 Gaba	STR D2 Gaba
0.00810743	0.817743	0.816253	0.025434	0.0174682	701266	Nucleus_accumbens	3F+4E	9mo	m	aging	0.0286812	0.765856	rep1	0.5	Gaba	ACB-1+ACB-2	8	7-5	STR D2 Gaba	STR D2 Gaba
0.00819774	0.802482	0.800849	0.025108	0.0170501	541919	Nucleus_accumbens	3F+4E	9mo	m	aging	0.0228739	0.591833	rep1	0.5	Gaba	ACB-1+ACB-2	8	7-4	STR D2 Gaba	STR D2 Gaba
0.0191599	0.810451	0.806748	0.0377959	0.019	758897	Nucleus_accumbens	3F+4E	9mo	m	aging	0.0312513	0.828795	rep1	0.5	Gaba	ACB-1+ACB-2	26	0-14	STR D1 Gaba	STR D1 Gaba
0.00903925	0.807845	0.806092	0.0289909	0.0201336	728369	Nucleus_accumbens	3F+4E	9mo	m	aging	0.0294804	0.795456	rep1	0.5	Gaba	ACB-1+ACB-2	26	0-6	STR D1 Gaba	STR D1 Gaba
0.023657	0.780857	0.775547	0.0491541	0.0261149	712630	Nucleus_accumbens	3F+4E	9mo	m	aging	0.0293409	0.778267	rep1	0.5	Glut	ACB-1+ACB-2	33	18-10	L2/3 IT PIR-ENTl Glut	L2/3 IT PIR-ENTl Glut
0.0114187	0.806427	0.804191	0.0338126	0.0226526	646258	Nucleus_accumbens	3F+4E	9mo	m	aging	0.0267064	0.705782	rep1	0.5	Gaba	ACB-1+ACB-2	23	0-13	STR D1 Gaba	STR D1 Gaba
0.00874297	0.807644	0.805947	0.0276341	0.0190578	715628	Nucleus_accumbens	3F+4E	9mo	m	aging	0.0294491	0.781541	rep1	0.5	Gaba	ACB-1+ACB-2	2	0-4	STR D1 Gaba	STR D1 Gaba
0.0107467	0.816693	0.814702	0.0236145	0.0130076	695870	Nucleus_accumbens	3F+4E	9mo	m	aging	0.0283476	0.759963	rep1	0.5	Gaba	ACB-1+ACB-2	6	12-6	STR D1 Sema5a Gaba	STR D1 Sema5a Gaba
0.0115928	0.809592	0.807358	0.0268437	0.0154298	682324	Nucleus_accumbens	3F+4E	9mo	m	aging	0.0283983	0.74517	rep1	0.5	Gaba	ACB-1+ACB-2	26	0-8	STR D1 Gaba	STR D1 Gaba
0.0158555	0.798794	0.795552	0.0347474	0.0191963	664544	Nucleus_accumbens	3F+4E	9mo	m	aging	0.0274289	0.725752	rep1	0.5	Gaba	ACB-1+ACB-2	23	12-4	STR D1 Gaba	STR D1 Gaba
0.0110253	0.815346	0.813288	0.0292718	0.01845	630372	Nucleus_accumbens	3F+4E	9mo	m	aging	0.0256379	0.688433	rep1	0.5	Gaba	ACB-1+ACB-2	8	7-6	STR D2 Gaba	STR D2 Gaba
0.0084379	0.812756	0.811162	0.0272189	0.0189408	803140	Nucleus_accumbens	3F+4E	9mo	m	aging	0.0330958	0.877113	rep1	0.5	Gaba	ACB-1+ACB-2	26	0-6	STR D1 Gaba	STR D1 Gaba
0.0138587	0.797183	0.794333	0.0306648	0.0170422	640207	Nucleus_accumbens	3F+4E	9mo	m	aging	0.0261783	0.699173	rep1	0.5	Gaba	ACB-1+ACB-2	6	12-0	STR D1 Sema5a Gaba	STR D1 Sema5a Gaba
0.0103653	0.8162	0.814275	0.0313065	0.0211605	615745	Nucleus_accumbens	3F+4E	9mo	m	aging	0.0254486	0.672458	rep1	0.5	Gaba	ACB-1+ACB-2	23	0-0	STR D1 Gaba	STR D1 Gaba
0.0098142	0.816259	0.814438	0.0279478	0.0183133	706412	Nucleus_accumbens	3F+4E	9mo	m	aging	0.0286859	0.771476	rep1	0.5	Gaba	ACB-1+ACB-2	26	0-6	STR D1 Gaba	STR D1 Gaba
0.0141677	0.810923	0.808206	0.0346138	0.0207399	627264	Nucleus_accumbens	3F+4E	9mo	m	aging	0.0257889	0.685038	rep1	0.5	Gaba	ACB-1+ACB-2	23	0-14	STR D1 Gaba	STR D1 Gaba
0.0104095	0.824785	0.822942	0.0275322	0.0173028	694733	Nucleus_accumbens	3F+4E	9mo	m	aging	0.0286334	0.758722	rep1	0.5	Gaba	ACB-1+ACB-2	26	0-1	STR D1 Gaba	STR D1 Gaba
0.0108188	0.813677	0.811639	0.0324305	0.0218481	658521	Nucleus_accumbens	3F+4E	9mo	m	aging	0.0268178	0.719174	rep1	0.5	Gaba	ACB-1+ACB-2	23	0-0	STR D1 Gaba	STR D1 Gaba
0.00691725	0.81367	0.812372	0.0225441	0.0157357	695865	Nucleus_accumbens	3F+4E	9mo	m	aging	0.0287583	0.759958	rep1	0.5	Gaba	ACB-1+ACB-2	8	7-4	STR D2 Gaba	STR D2 Gaba
0.0103984	0.76848	0.766048	0.0260594	0.0158255	599856	Nucleus_accumbens	3F+4E	9mo	m	aging	0.0247027	0.655106	rep1	0.5	Gaba	ACB-1+ACB-2	19	14-3	Lamp5 Gaba	Lamp5 Gaba
0.012418	0.824635	0.82243	0.0473808	0.0354024	701186	Nucleus_accumbens	3F+4E	9mo	m	aging	0.0292858	0.765769	rep1	0.5	Gaba	ACB-1+ACB-2	37	23-0	STR Prox1 Lhx6 Gaba	STR Gaba
0.00942409	0.81118	0.809384	0.0255307	0.0162598	647958	Nucleus_accumbens	3F+4E	9mo	m	aging	0.0266567	0.707638	rep1	0.5	Gaba	ACB-1+ACB-2	8	7-4	STR D2 Gaba	STR D2 Gaba
0.0147811	0.826792	0.824194	0.0510041	0.0367665	475417	Nucleus_accumbens	3F+4E	9mo	m	aging	0.0204135	0.519205	rep1	0.5	Gaba	ACB-1+ACB-2	37	23-0	STR Prox1 Lhx6 Gaba	STR Gaba
0.0135052	0.811228	0.808644	0.0299288	0.0166484	671552	Nucleus_accumbens	3F+4E	9mo	m	aging	0.0276529	0.733406	rep1	0.5	Gaba	ACB-1+ACB-2	26	0-14	STR D1 Gaba	STR D1 Gaba
0.00835897	0.79637	0.794654	0.0241509	0.015925	613391	Nucleus_accumbens	3F+4E	9mo	m	aging	0.0253307	0.669888	rep1	0.5	Gaba	ACB-1+ACB-2	8	7-6	STR D2 Gaba	STR D2 Gaba
0.0112762	0.814349	0.812231	0.0280399	0.0169549	666681	Nucleus_accumbens	3F+4E	9mo	m	aging	0.0273336	0.728086	rep1	0.5	Gaba	ACB-1+ACB-2	8	7-5	STR D2 Gaba	STR D2 Gaba
0.00592586	0.808073	0.806929	0.0191823	0.0133354	439494	Nucleus_accumbens	3F+4E	9mo	m	aging	0.0182123	0.479974	rep1	0.5	Gaba	ACB-1+ACB-2	8	7-6	STR D2 Gaba	STR D2 Gaba
0.0142124	0.812711	0.810011	0.0316339	0.0176726	623586	Nucleus_accumbens	3F+4E	9mo	m	aging	0.0253419	0.681022	rep1	0.5	Gaba	ACB-1+ACB-2	23	0-14	STR D1 Gaba	STR D1 Gaba
0.0109167	0.800732	0.798533	0.0224211	0.0116313	577400	Nucleus_accumbens	3F+4E	9mo	m	aging	0.0238245	0.630582	rep1	0.5	Gaba	ACB-1+ACB-2	6	12-6	STR D1 Sema5a Gaba	STR D1 Sema5a Gaba
0.0109063	0.822657	0.820701	0.0310446	0.0203603	687423	Nucleus_accumbens	3F+4E	9mo	m	aging	0.0281477	0.750738	rep1	0.5	Gaba	ACB-1+ACB-2	8	7-5	STR D2 Gaba	STR D2 Gaba
0.00865183	0.795182	0.793395	0.0280695	0.0195871	733166	Nucleus_accumbens	3F+4E	9mo	m	aging	0.0300036	0.800695	rep1	0.5	Glut	ACB-1+ACB-2	33	18-8	IT AON-TT-DP Glut	IT AON-TT-DP Glut
0.00918701	0.793778	0.791866	0.024594	0.0155499	625058	Nucleus_accumbens	3F+4E	9mo	m	aging	0.0258607	0.682629	rep1	0.5	Gaba	ACB-1+ACB-2	8	7-4	STR D2 Gaba	STR D2 Gaba
0.0217131	0.806168	0.801866	0.0394628	0.0181436	479354	Nucleus_accumbens	3F+4E	9mo	m	aging	0.0195968	0.523505	rep1	0.5	Gaba	ACB-1+ACB-2	8	7-3	STR D2 Gaba	STR D2 Gaba
0.00882115	0.813806	0.812149	0.0246197	0.0159392	756954	Nucleus_accumbens	3F+4E	9mo	m	aging	0.0311017	0.826674	rep1	0.5	Gaba	ACB-1+ACB-2	8	7-4	STR D2 Gaba	STR D2 Gaba
0.0119812	0.807264	0.804926	0.0323158	0.0205812	717351	Nucleus_accumbens	3F+4E	9mo	m	aging	0.0292655	0.783423	rep1	0.5	Gaba	ACB-1+ACB-2	8	7-4	STR D2 Gaba	STR D2 Gaba
0.00993379	0.813963	0.812096	0.0285939	0.0188473	596005	Nucleus_accumbens	3F+4E	9mo	m	aging	0.0245227	0.6509	rep1	0.5	Gaba	ACB-1+ACB-2	26	0-6	STR D1 Gaba	STR D1 Gaba
0.0125523	0.815813	0.813472	0.0297206	0.0173865	717657	Nucleus_accumbens	3F+4E	9mo	m	aging	0.0295369	0.783757	rep1	0.5	Gaba	ACB-1+ACB-2	26	0-8	STR D1 Gaba	STR D1 Gaba
0.015659	0.803028	0.799895	0.0319912	0.016592	662877	Nucleus_accumbens	3F+4E	9mo	m	aging	0.0272144	0.723932	rep1	0.5	Gaba	ACB-1+ACB-2	6	12-0	STR D1 Sema5a Gaba	STR D1 Sema5a Gaba
0.00823221	0.790472	0.788733	0.0253656	0.0172756	557618	Nucleus_accumbens	3F+4E	9mo	m	aging	0.0229966	0.608978	rep1	0.5	Gaba	ACB-1+ACB-2	23	0-0	STR D1 Gaba	STR D1 Gaba
0.00755563	0.8112	0.809762	0.0255495	0.0181309	524085	Nucleus_accumbens	3F+4E	9mo	m	aging	0.021983	0.572356	rep1	0.5	Gaba	ACB-1+ACB-2	26	0-6	STR D1 Gaba	STR D1 Gaba
0.0141009	0.821729	0.819179	0.0413646	0.0276536	378529	Nucleus_accumbens	3F+4E	9mo	m	aging	0.0157783	0.413394	rep1	0.5	Glut	ACB-1+ACB-2	15	5-6	L6b EPd Glut	L6b EPd Glut
0.0100399	0.793854	0.791763	0.0225466	0.0126335	632091	Nucleus_accumbens	3F+4E	9mo	m	aging	0.0256818	0.69031	rep1	0.5	IMN	ACB-1+ACB-2	54	2-10	OB-STR-CTX Inh IMN	OB-STR-CTX Inh IMN
0.00992144	0.835356	0.833706	0.0390332	0.0294034	462520	Nucleus_accumbens	3F+4E	9mo	m	aging	0.0190253	0.505121	rep1	0.5	Glut	ACB-1+ACB-2	15	5-6	L6b EPd Glut	L6b EPd Glut
0.00936134	0.816572	0.814839	0.0281626	0.0189789	586331	Nucleus_accumbens	3F+4E	9mo	m	aging	0.0243117	0.640335	rep1	0.5	Gaba	ACB-1+ACB-2	26	0-6	STR D1 Gaba	STR D1 Gaba
0.0141318	0.798009	0.795114	0.0362399	0.022425	675375	Nucleus_accumbens	3F+4E	9mo	m	aging	0.027657	0.737581	rep1	0.5	Glut	ACB-1+ACB-2	33	18-0	IT AON-TT-DP Glut	IT AON-TT-DP Glut
0.00828964	0.794919	0.793205	0.0288458	0.020728	301030	Nucleus_accumbens	3F+4E	9mo	m	aging	0.0124085	0.328756	rep1	0.5	Glut	ACB-1+ACB-2	33	18-1	L2/3 IT PIR-ENTl Glut	L2/3 IT PIR-ENTl Glut
0.00781804	0.804106	0.802563	0.0239919	0.0163013	544428	Nucleus_accumbens	3F+4E	9mo	m	aging	0.0227073	0.594573	rep1	0.5	Gaba	ACB-1+ACB-2	8	7-4	STR D2 Gaba	STR D2 Gaba
0.0151405	0.81032	0.807404	0.0311529	0.0162586	422338	Nucleus_accumbens	3F+4E	9mo	m	aging	0.0180767	0.461238	rep1	0.5	Gaba	ACB-1+ACB-2	8	7-4	STR D2 Gaba	STR D2 Gaba
0.00747157	0.802073	0.800583	0.021879	0.0145158	466422	Nucleus_accumbens	3F+4E	9mo	m	aging	0.019424	0.509382	rep1	0.5	Gaba	ACB-1+ACB-2	8	7-5	STR D2 Gaba	STR D2 Gaba
0.010587	0.84868	0.847061	0.0407428	0.0304785	616282	Nucleus_accumbens	3F+4E	9mo	m	aging	0.0253785	0.673045	rep1	0.5	Gaba	ACB-1+ACB-2	36	0-10	SI-MA-ACB Ebf1 Bnc2 Gaba	CEA-BST Gaba
0.00802904	0.805347	0.803772	0.0253077	0.0174186	695953	Nucleus_accumbens	3F+4E	9mo	m	aging	0.0287059	0.760054	rep1	0.5	Gaba	ACB-1+ACB-2	26	0-6	STR D1 Gaba	STR D1 Gaba
0.00766995	0.798763	0.797207	0.0224956	0.0149402	668961	Nucleus_accumbens	3F+4E	9mo	m	aging	0.0272089	0.730576	rep1	0.5	Gaba	ACB-1+ACB-2	6	12-0	STR D1 Sema5a Gaba	STR D1 Sema5a Gaba
0.00894466	0.812234	0.81054	0.0283717	0.0196024	576860	Nucleus_accumbens	3F+4E	9mo	m	aging	0.0235269	0.629992	rep1	0.5	Gaba	ACB-1+ACB-2	23	0-0	STR D1 Gaba	STR D1 Gaba
0.0084956	0.81478	0.813193	0.0278126	0.0194826	566323	Nucleus_accumbens	3F+4E	9mo	m	aging	0.0229526	0.618484	rep1	0.5	Gaba	ACB-1+ACB-2	2	0-4	STR D1 Gaba	STR D1 Gaba
0.0102636	0.804442	0.802414	0.0263978	0.0163016	1081741	Nucleus_accumbens	3F+4E	9mo	m	aging	0.0440236	1.18138	rep1	0.5	Gaba	ACB-1+ACB-2	26	0-1	STR D1 Gaba	STR D1 Gaba
0.00851067	0.78723	0.785404	0.0280812	0.0197385	814949	Nucleus_accumbens	3F+4E	9mo	m	aging	0.0325632	0.89001	rep1	0.5	Gaba	ACB-1+ACB-2	23	0-0	STR D1 Gaba	STR D1 Gaba
0.0108055	0.872289	0.870894	0.0488443	0.0384543	1103738	Nucleus_accumbens	3F+4E	9mo	m	aging	0.0443991	1.2054	rep1	0.5	Gaba	ACB-1+ACB-2	39	9-0	SI-MPO-LPO Lhx8 Gaba	SI-MPO-LPO Lhx8 Gaba
0.0126066	0.809738	0.807309	0.0266759	0.0142489	1181988	Nucleus_accumbens	3F+4E	9mo	m	aging	0.0475479	1.29086	rep1	0.5	Gaba	ACB-1+ACB-2	6	12-6	STR D1 Sema5a Gaba	STR D1 Sema5a Gaba
0.00855389	0.817637	0.816064	0.0230387	0.0146098	1135852	Nucleus_accumbens	3F+4E	9mo	m	aging	0.0454777	1.24047	rep1	0.5	Gaba	ACB-1+ACB-2	26	0-6	STR D1 Gaba	STR D1 Gaba
0.0116682	0.810838	0.808605	0.0303794	0.018932	947740	Nucleus_accumbens	3F+4E	9mo	m	aging	0.0382226	1.03503	rep1	0.5	Gaba	ACB-1+ACB-2	8	7-6	STR D2 Gaba	STR D2 Gaba
0.0140265	0.809863	0.807158	0.0289675	0.0151536	1013824	Nucleus_accumbens	3F+4E	9mo	m	aging	0.0405374	1.1072	rep1	0.5	Gaba	ACB-1+ACB-2	8	7-3	STR D2 Gaba	STR D2 Gaba
0.0102631	0.804032	0.802	0.0291223	0.0190548	929255	Nucleus_accumbens	3F+4E	9mo	m	aging	0.0381729	1.01484	rep1	0.5	Gaba	ACB-1+ACB-2	23	0-0	STR D1 Gaba	STR D1 Gaba
0.00828433	0.807381	0.805772	0.0267841	0.0186543	1045722	Nucleus_accumbens	3F+4E	9mo	m	aging	0.042667	1.14204	rep1	0.5	Gaba	ACB-1+ACB-2	11	7-3	STR D2 Gaba	STR D2 Gaba
0.0085873	0.815466	0.813868	0.0295598	0.0211541	1143492	Nucleus_accumbens	3F+4E	9mo	m	aging	0.0463601	1.24881	rep1	0.5	Gaba	ACB-1+ACB-2	23	0-0	STR D1 Gaba	STR D1 Gaba
0.00675538	0.810462	0.809172	0.0209389	0.01428	2301097	Nucleus_accumbens	3F+4E	9mo	m	aging	0.090814	2.51304	rep1	0.5	Gaba	ACB-1+ACB-2	23	7-5	OT D3 Folh1 Gaba	OT D3 Folh1 Gaba
0.00840043	0.80664	0.805002	0.0204428	0.0121444	1044681	Nucleus_accumbens	3F+4E	9mo	m	aging	0.0430461	1.1409	rep1	0.5	Gaba	ACB-1+ACB-2	6	12-1	STR D1 Sema5a Gaba	STR D1 Sema5a Gaba
0.0101514	0.789265	0.787103	0.0262085	0.0162218	918071	Nucleus_accumbens	3F+4E	9mo	m	aging	0.0372633	1.00263	rep1	0.5	Gaba	ACB-1+ACB-2	6	12-0	STR D1 Sema5a Gaba	STR D1 Sema5a Gaba
0.00723632	0.836009	0.834813	0.0243196	0.0172078	1276534	Nucleus_accumbens	3F+4E	9mo	m	aging	0.0523613	1.39411	rep1	0.5	Gaba	ACB-1+ACB-2	37	23-1	STR Lhx8 Gaba	STR Gaba
0.00794485	0.797312	0.795689	0.0239359	0.0161191	553666	Nucleus_accumbens	3F+4E	9mo	m	aging	0.0218104	0.604662	rep1	0.5	Gaba	ACB-1+ACB-2	8	7-4	STR D2 Gaba	STR D2 Gaba
0.00925325	0.80331	0.801473	0.0279414	0.0188627	1295677	Nucleus_accumbens	3F+4E	9mo	m	aging	0.0527984	1.41502	rep1	0.5	Gaba	ACB-1+ACB-2	26	0-6	STR D1 Gaba	STR D1 Gaba
0.0112073	0.805978	0.803779	0.0276875	0.016667	1298700	Nucleus_accumbens	3F+4E	9mo	m	aging	0.0526004	1.41832	rep1	0.5	Gaba	ACB-1+ACB-2	8	7-4	STR D2 Gaba	STR D2 Gaba
0.010024	0.806682	0.804725	0.0282038	0.0183639	906884	Nucleus_accumbens	3F+4E	9mo	m	aging	0.0366374	0.990413	rep1	0.5	Gaba	ACB-1+ACB-2	8	7-5	STR D2 Gaba	STR D2 Gaba
0.0122859	0.817039	0.814763	0.028394	0.0163085	1317963	Nucleus_accumbens	3F+4E	9mo	m	aging	0.0535132	1.43935	rep1	0.5	Gaba	ACB-1+ACB-2	8	7-5	STR D2 Gaba	STR D2 Gaba
0.0101921	0.820868	0.819023	0.0243916	0.0143458	1110958	Nucleus_accumbens	3F+4E	9mo	m	aging	0.0454159	1.21328	rep1	0.5	Gaba	ACB-1+ACB-2	6	12-1	STR D1 Sema5a Gaba	STR D1 Sema5a Gaba
0.0135915	0.800212	0.797459	0.028683	0.0152994	1218348	Nucleus_accumbens	3F+4E	9mo	m	aging	0.0494121	1.33056	rep1	0.5	Gaba	ACB-1+ACB-2	6	12-0	STR D1 Sema5a Gaba	STR D1 Sema5a Gaba
0.0149205	0.822831	0.820148	0.0348759	0.0202576	1256378	Nucleus_accumbens	3F+4E	9mo	m	aging	0.0499495	1.3721	rep1	0.5	Gaba	ACB-1+ACB-2	2	0-14	STR D1 Gaba	STR D1 Gaba
0.0123649	0.801162	0.798673	0.0291521	0.0169973	745051	Nucleus_accumbens	3F+4E	9mo	m	aging	0.0305811	0.813674	rep1	0.5	Gaba	ACB-1+ACB-2	8	7-3	STR D2 Gaba	STR D2 Gaba
0.0103799	0.796212	0.794074	0.028471	0.0182808	1253423	Nucleus_accumbens	3F+4E	9mo	m	aging	0.0509277	1.36887	rep1	0.5	Gaba	ACB-1+ACB-2	23	0-0	STR D1 Gaba	STR D1 Gaba
0.0100768	0.796622	0.794552	0.0260046	0.01609	1029600	Nucleus_accumbens	3F+4E	9mo	m	aging	0.0419483	1.12443	rep1	0.5	Gaba	ACB-1+ACB-2	6	12-0	STR D1 Sema5a Gaba	STR D1 Sema5a Gaba
0.00830553	0.82342	0.821941	0.0298761	0.0217512	1200152	Nucleus_accumbens	3F+4E	9mo	m	aging	0.0486761	1.31069	rep1	0.5	Gaba	ACB-1+ACB-2	2	0-12	STR D1 Gaba	STR D1 Gaba
0.00824624	0.808489	0.806897	0.0211296	0.0129904	1210490	Nucleus_accumbens	3F+4E	9mo	m	aging	0.0490884	1.32198	rep1	0.5	Gaba	ACB-1+ACB-2	8	7-10	STR D2 Gaba	STR D2 Gaba
0.0149899	0.800367	0.797329	0.034342	0.0196467	775682	Nucleus_accumbens	3F+4E	9mo	m	aging	0.0316142	0.847126	rep1	0.5	Gaba	ACB-1+ACB-2	23	0-0	STR D1 Gaba	STR D1 Gaba
0.0073835	0.813142	0.811752	0.0221459	0.0148722	1225743	Nucleus_accumbens	3F+4E	9mo	m	aging	0.0500072	1.33864	rep1	0.5	Gaba	ACB-1+ACB-2	26	0-8	STR D1 Gaba	STR D1 Gaba
0.0107308	0.804577	0.802457	0.0278938	0.0173492	1371625	Nucleus_accumbens	3F+4E	9mo	m	aging	0.0554344	1.49796	rep1	0.5	Gaba	ACB-1+ACB-2	8	7-6	STR D2 Gaba	STR D2 Gaba
0.0119291	0.816047	0.813826	0.0260137	0.0142547	877639	Nucleus_accumbens	3F+4E	9mo	m	aging	0.0361292	0.958474	rep1	0.5	Gaba	ACB-1+ACB-2	6	12-5	STR-PAL Chst9 Gaba	STR-PAL Chst9 Gaba
0.0128122	0.81932	0.816975	0.0337921	0.0212522	1136133	Nucleus_accumbens	3F+4E	9mo	m	aging	0.0464086	1.24078	rep1	0.5	Gaba	ACB-1+ACB-2	26	0-6	STR D1 Gaba	STR D1 Gaba
0.0127896	0.843221	0.84119	0.0382448	0.0257851	1095141	Nucleus_accumbens	3F+4E	9mo	m	aging	0.0447531	1.19601	rep1	0.5	Gaba	ACB-1+ACB-2	10	13-3	Sst Gaba	Sst Gaba
0.0105546	0.854429	0.852877	0.0386029	0.0283475	1139000	Nucleus_accumbens	3F+4E	9mo	m	aging	0.0457938	1.24391	rep1	0.5	Gaba	ACB-1+ACB-2	41	24-4	Sst Chodl Gaba	Sst Chodl Gaba
0.0116033	0.818039	0.815903	0.0328511	0.0214972	1010723	Nucleus_accumbens	3F+4E	9mo	m	aging	0.0400401	1.10382	rep1	0.5	Gaba	ACB-1+ACB-2	23	0-0	STR D1 Gaba	STR D1 Gaba
0.0186912	0.813644	0.810095	0.0366759	0.0183273	978583	Nucleus_accumbens	3F+4E	9mo	m	aging	0.0398675	1.06872	rep1	0.5	Gaba	ACB-1+ACB-2	26	0-14	STR D1 Gaba	STR D1 Gaba
0.0108795	0.823335	0.821392	0.0317281	0.0210779	1238727	Nucleus_accumbens	3F+4E	9mo	m	aging	0.04966	1.35282	rep1	0.5	Gaba	ACB-1+ACB-2	8	7-5	STR D2 Gaba	STR D2 Gaba
0.0215754	0.836522	0.832917	0.053379	0.0325049	1032115	Nucleus_accumbens	3F+4E	9mo	m	aging	0.0420839	1.12718	rep1	0.5	Gaba	ACB-1+ACB-2	10	13-7	Sst Gaba	Sst Gaba
0.0259419	0.810746	0.805706	0.0441766	0.0187204	1088983	Nucleus_accumbens	3F+4E	9mo	m	aging	0.0443421	1.18928	rep1	0.5	Gaba	ACB-1+ACB-2	8	7-3	STR D2 Gaba	STR D2 Gaba
0.00746142	0.817429	0.816056	0.0232348	0.015892	1089392	Nucleus_accumbens	3F+4E	9mo	m	aging	0.0435448	1.18973	rep1	0.5	Gaba	ACB-1+ACB-2	6	12-10	STR-PAL Chst9 Gaba	STR-PAL Chst9 Gaba
0.00860061	0.827278	0.825779	0.033228	0.024841	1288414	Nucleus_accumbens	3F+4E	9mo	m	aging	0.052318	1.40708	rep1	0.5	Glut	ACB-1+ACB-2	33	18-5	IT AON-TT-DP Glut	IT AON-TT-DP Glut
0.0108755	0.810489	0.808406	0.0341313	0.0235115	946723	Nucleus_accumbens	3F+4E	9mo	m	aging	0.0384761	1.03392	rep1	0.5	Gaba	ACB-1+ACB-2	23	0-0	STR D1 Gaba	STR D1 Gaba
0.0103454	0.851301	0.849747	0.0402497	0.0302169	1204951	Nucleus_accumbens	3F+4E	9mo	m	aging	0.0485012	1.31593	rep1	0.5	Gaba	ACB-1+ACB-2	37	23-5	STR Lhx8 Gaba	STR Gaba
0.00890858	0.814226	0.812556	0.0250329	0.0162693	1279479	Nucleus_accumbens	3F+4E	9mo	m	aging	0.051262	1.39733	rep1	0.5	Gaba	ACB-1+ACB-2	8	7-4	STR D2 Gaba	STR D2 Gaba
0.00868649	0.793194	0.791382	0.0327275	0.0242516	1244450	Nucleus_accumbens	3F+4E	9mo	m	aging	0.0499392	1.35907	rep1	0.5	Glut	ACB-1+ACB-2	33	18-0	IT AON-TT-DP Glut	IT AON-TT-DP Glut
0.0147783	0.840232	0.837836	0.0383537	0.0239291	683716	Nucleus_accumbens	3F+4E	9mo	m	aging	0.0282056	0.74669	rep1	0.5	Glut	ACB-1+ACB-2	45	3-3	SI-MA-LPO-LHA Skor1 Glut	SI-MA-LPO-LHA Skor1 Glut
0.0120637	0.801658	0.799236	0.0304525	0.0186133	1056736	Nucleus_accumbens	3F+4E	9mo	m	aging	0.042786	1.15407	rep1	0.5	Gaba	ACB-1+ACB-2	6	12-4	STR D1 Sema5a Gaba	STR D1 Sema5a Gaba
0.00828751	0.797714	0.796024	0.025845	0.0177042	709586	Nucleus_accumbens	3F+4E	9mo	m	aging	0.0293507	0.774943	rep1	0.5	Gaba	ACB-1+ACB-2	8	7-4	STR D2 Gaba	STR D2 Gaba
0.00991286	0.814939	0.813086	0.0305986	0.0208928	1255082	Nucleus_accumbens	3F+4E	9mo	m	aging	0.050552	1.37068	rep1	0.5	Gaba	ACB-1+ACB-2	10	13-1	Pvalb Gaba	Pvalb Gaba
0.0120064	0.809624	0.807311	0.0323142	0.0205546	1122665	Nucleus_accumbens	3F+4E	9mo	m	aging	0.0448658	1.22607	rep1	0.5	Gaba	ACB-1+ACB-2	23	0-0	STR D1 Gaba	STR D1 Gaba
0.00769313	0.84317	0.841954	0.0287973	0.0212678	1213780	Nucleus_accumbens	3F+4E	9mo	m	aging	0.0489002	1.32558	rep1	0.5	Gaba	ACB-1+ACB-2	23	0-10	ACB-BST-FS D1 Gaba	CEA-BST Gaba
0.00934738	0.812169	0.810396	0.0280533	0.0188824	1178210	Nucleus_accumbens	3F+4E	9mo	m	aging	0.0477741	1.28673	rep1	0.5	Gaba	ACB-1+ACB-2	26	0-4	STR D1 Gaba	STR D1 Gaba
0.0123515	0.794903	0.792338	0.0394718	0.0274595	1124609	Nucleus_accumbens	3F+4E	9mo	m	aging	0.0458425	1.22819	rep1	0.5	Glut	ACB-1+ACB-2	33	18-0	IT AON-TT-DP Glut	IT AON-TT-DP Glut
0.00931806	0.80435	0.80251	0.0297277	0.0206016	952660	Nucleus_accumbens	3F+4E	9mo	m	aging	0.0386679	1.04041	rep1	0.5	Gaba	ACB-1+ACB-2	2	0-4	STR D1 Gaba	STR D1 Gaba
0.0100794	0.811131	0.809208	0.0289422	0.0190548	909217	Nucleus_accumbens	3F+4E	9mo	m	aging	0.0366083	0.992961	rep1	0.5	Gaba	ACB-1+ACB-2	23	0-0	STR D1 Gaba	STR D1 Gaba
0.00781984	0.806561	0.805036	0.0244459	0.0167571	3452533	Nucleus_accumbens	3F+4E	9mo	m	aging	0.132302	3.77053	rep1	0.5	Gaba	ACB-1+ACB-2	6	12-10	STR-PAL Chst9 Gaba	STR-PAL Chst9 Gaba
0.0135282	0.812561	0.809991	0.0305484	0.0172536	1036812	Nucleus_accumbens	3F+4E	9mo	m	aging	0.0418238	1.13231	rep1	0.5	Gaba	ACB-1+ACB-2	26	0-14	STR D1 Gaba	STR D1 Gaba
0.00869699	0.807173	0.805481	0.0254601	0.0169101	1203355	Nucleus_accumbens	3F+4E	9mo	m	aging	0.0488401	1.31419	rep1	0.5	Gaba	ACB-1+ACB-2	23	0-0	STR D1 Gaba	STR D1 Gaba
0.0126979	0.812076	0.809659	0.0320294	0.0195801	1211664	Nucleus_accumbens	3F+4E	9mo	m	aging	0.0482338	1.32326	rep1	0.5	Gaba	ACB-1+ACB-2	23	0-0	STR D1 Gaba	STR D1 Gaba
0.00862914	0.811837	0.8102	0.0270761	0.0186075	1039085	Nucleus_accumbens	3F+4E	9mo	m	aging	0.0421039	1.13479	rep1	0.5	Gaba	ACB-1+ACB-2	23	0-0	STR D1 Gaba	STR D1 Gaba
0.0111582	0.815145	0.813059	0.0278707	0.0169011	758709	Nucleus_accumbens	3F+4E	9mo	m	aging	0.0304497	0.82859	rep1	0.5	Gaba	ACB-1+ACB-2	8	7-3	STR D2 Gaba	STR D2 Gaba
0.00758763	0.808486	0.807022	0.0252658	0.0178134	2116861	Nucleus_accumbens	3F+4E	9mo	m	aging	0.0845549	2.31184	rep1	0.5	Gaba	ACB-1+ACB-2	26	0-4	STR D1 Gaba	STR D1 Gaba
0.00896079	0.816626	0.814968	0.0259205	0.0171131	906189	Nucleus_accumbens	3F+4E	9mo	m	aging	0.0368001	0.989654	rep1	0.5	Gaba	ACB-1+ACB-2	26	0-6	STR D1 Gaba	STR D1 Gaba
0.0113971	0.821028	0.818965	0.0254738	0.0142389	902498	Nucleus_accumbens	3F+4E	9mo	m	aging	0.0368888	0.985623	rep1	0.5	Gaba	ACB-1+ACB-2	6	12-5	STR-PAL Chst9 Gaba	STR-PAL Chst9 Gaba
0.0126822	0.812164	0.809752	0.02916	0.0166895	1026485	Nucleus_accumbens	3F+4E	9mo	m	aging	0.0412847	1.12103	rep1	0.5	Gaba	ACB-1+ACB-2	8	7-3	STR D2 Gaba	STR D2 Gaba
0.0086994	0.803556	0.801832	0.0242626	0.0156998	1000050	Nucleus_accumbens	3F+4E	9mo	m	aging	0.0413025	1.09216	rep1	0.5	Gaba	ACB-1+ACB-2	8	7-3	STR D2 Gaba	STR D2 Gaba
0.0113131	0.807088	0.80488	0.0302518	0.0191553	791141	Nucleus_accumbens	3F+4E	9mo	m	aging	0.0321832	0.864009	rep1	0.5	Gaba	ACB-1+ACB-2	23	0-0	STR D1 Gaba	STR D1 Gaba
0.0129493	0.809729	0.807233	0.0309146	0.018201	743002	Nucleus_accumbens	3F+4E	9mo	m	aging	0.0304837	0.811436	rep1	0.5	Gaba	ACB-1+ACB-2	23	0-14	STR D1 Gaba	STR D1 Gaba
0.0127826	0.790382	0.787668	0.0240558	0.0114192	916873	Nucleus_accumbens	3F+4E	9mo	m	aging	0.0372663	1.00132	rep1	0.5	Gaba	ACB-1+ACB-2	4	7-3	STR D2 Gaba	STR D2 Gaba
0.0130289	0.814965	0.812522	0.0273533	0.0145135	875248	Nucleus_accumbens	3F+4E	9mo	m	aging	0.0359158	0.955863	rep1	0.5	Gaba	ACB-1+ACB-2	8	7-7	STR D2 Gaba	STR D2 Gaba
0.011288	0.819488	0.817427	0.0295164	0.0184365	854426	Nucleus_accumbens	3F+4E	9mo	m	aging	0.0354569	0.933123	rep1	0.5	Gaba	ACB-1+ACB-2	8	7-5	STR D2 Gaba	STR D2 Gaba
0.0163514	0.840673	0.838025	0.0368173	0.0208061	638891	Nucleus_accumbens	3F+4E	9mo	m	aging	0.0260146	0.697736	rep1	0.5	Gaba	ACB-1+ACB-2	37	3-10	STR Lhx8 Gaba	STR Gaba
0.0171071	0.843574	0.840851	0.0437305	0.0270867	999308	Nucleus_accumbens	3F+4E	9mo	m	aging	0.0408281	1.09135	rep1	0.5	Gaba	ACB-1+ACB-2	23	0-10	ACB-BST-FS D1 Gaba	CEA-BST Gaba
0.0154411	0.812146	0.8092	0.0288843	0.0136541	1003106	Nucleus_accumbens	3F+4E	9mo	m	aging	0.0412129	1.0955	rep1	0.5	Gaba	ACB-1+ACB-2	6	12-5	STR-PAL Chst9 Gaba	STR-PAL Chst9 Gaba
0.0168042	0.818406	0.815302	0.0339011	0.0173891	1112441	Nucleus_accumbens	3F+4E	9mo	m	aging	0.0453965	1.2149	rep1	0.5	Gaba	ACB-1+ACB-2	26	0-8	STR D1 Gaba	STR D1 Gaba
0.00818336	0.794599	0.792904	0.0208598	0.0127811	1099236	Nucleus_accumbens	3F+4E	9mo	m	aging	0.0446415	1.20048	rep1	0.5	Gaba	ACB-1+ACB-2	6	12-0	STR D1 Sema5a Gaba	STR D1 Sema5a Gaba
0.0158969	0.853607	0.851242	0.0482382	0.0328636	1151496	Nucleus_accumbens	3F+4E	9mo	m	aging	0.0474773	1.25755	rep1	0.5	Gaba	ACB-1+ACB-2	41	24-2	Sst Chodl Gaba	Sst Chodl Gaba
0.00768705	0.818849	0.817446	0.027331	0.0197961	1008278	Nucleus_accumbens	3F+4E	9mo	m	aging	0.0411409	1.10115	rep1	0.5	Gaba	ACB-1+ACB-2	23	0-10	STR D1 Gaba	STR D1 Gaba
0.00834823	0.807735	0.806117	0.0262273	0.0180296	1024638	Nucleus_accumbens	3F+4E	9mo	m	aging	0.041832	1.11901	rep1	0.5	Gaba	ACB-1+ACB-2	23	0-0	STR D1 Gaba	STR D1 Gaba
0.00908689	0.827646	0.826066	0.0232499	0.0142929	1120899	Nucleus_accumbens	3F+4E	9mo	m	aging	0.0453254	1.22414	rep1	0.5	Gaba	ACB-1+ACB-2	6	12-5	STR D1 Sema5a Gaba	STR D1 Sema5a Gaba
0.0127347	0.802516	0.799968	0.0304175	0.0179109	707217	Nucleus_accumbens	3F+4E	9mo	m	aging	0.0293434	0.772355	rep1	0.5	Gaba	ACB-1+ACB-2	26	0-14	STR D1 Gaba	STR D1 Gaba
0.0115531	0.808535	0.806297	0.0290947	0.0177465	1072033	Nucleus_accumbens	3F+4E	9mo	m	aging	0.0433763	1.17077	rep1	0.5	Gaba	ACB-1+ACB-2	26	0-8	STR D1 Gaba	STR D1 Gaba
0.00960587	0.822953	0.821236	0.0269432	0.0175055	993476	Nucleus_accumbens	3F+4E	9mo	m	aging	0.0398768	1.08498	rep1	0.5	Gaba	ACB-1+ACB-2	6	12-0	STR D1 Sema5a Gaba	STR D1 Sema5a Gaba
0.0103984	0.836108	0.834385	0.0335252	0.0233698	1012755	Nucleus_accumbens	3F+4E	9mo	m	aging	0.0412425	1.10604	rep1	0.5	Gaba	ACB-1+ACB-2	8	7-7	STR D2 Gaba	STR D2 Gaba
0.00939154	0.805546	0.803702	0.0230246	0.0137623	983407	Nucleus_accumbens	3F+4E	9mo	m	aging	0.0403822	1.07398	rep1	0.5	Gaba	ACB-1+ACB-2	6	12-0	STR D1 Sema5a Gaba	STR D1 Sema5a Gaba
0.0115398	0.808331	0.806094	0.0304409	0.0191218	607507	Nucleus_accumbens	3F+4E	9mo	m	aging	0.0251405	0.663462	rep1	0.5	Gaba	ACB-1+ACB-2	26	0-14	STR D1 Gaba	STR D1 Gaba
0.0128054	0.802246	0.799681	0.0274222	0.0148064	967186	Nucleus_accumbens	3F+4E	9mo	m	aging	0.0394747	1.05627	rep1	0.5	Gaba	ACB-1+ACB-2	8	7-3	STR D2 Gaba	STR D2 Gaba
0.00837063	0.816087	0.814534	0.0262031	0.017983	1032488	Nucleus_accumbens	3F+4E	9mo	m	aging	0.0415113	1.12759	rep1	0.5	Gaba	ACB-1+ACB-2	2	0-4	STR D1 Gaba	STR D1 Gaba
0.00932196	0.816831	0.815107	0.0207973	0.0115833	1209288	Nucleus_accumbens	3F+4E	9mo	m	aging	0.0484482	1.32067	rep1	0.5	Gaba	ACB-1+ACB-2	23	0-15	OT D3 Folh1 Gaba	OT D3 Folh1 Gaba
0.0127462	0.789257	0.786536	0.0300127	0.0174894	886019	Nucleus_accumbens	3F+4E	9mo	m	aging	0.0362258	0.967626	rep1	0.5	Gaba	ACB-1+ACB-2	19	14-2	Lamp5 Gaba	Lamp5 Gaba
0.0105186	0.872503	0.871147	0.0491896	0.0390821	1038049	Nucleus_accumbens	3F+4E	9mo	m	aging	0.0426272	1.13366	rep1	0.5	Gaba	ACB-1+ACB-2	39	9-0	SI-MPO-LPO Lhx8 Gaba	SI-MPO-LPO Lhx8 Gaba
0.0106036	0.860473	0.858977	0.0447541	0.0345165	959204	Nucleus_accumbens	3F+4E	9mo	m	aging	0.0392774	1.04755	rep1	0.5	Gaba	ACB-1+ACB-2	39	9-0	SI-MPO-LPO Lhx8 Gaba	SI-MPO-LPO Lhx8 Gaba
0.00808854	0.809365	0.80781	0.0233503	0.0153863	912749	Nucleus_accumbens	3F+4E	9mo	m	aging	0.0373594	0.996818	rep1	0.5	Gaba	ACB-1+ACB-2	26	0-8	STR D1 Gaba	STR D1 Gaba
0.00840661	0.823084	0.821584	0.0269927	0.0187436	746246	Nucleus_accumbens	3F+4E	9mo	m	aging	0.0302519	0.814979	rep1	0.5	Gaba	ACB-1+ACB-2	8	7-4	STR D2 Gaba	STR D2 Gaba
0.0104582	0.81819	0.816269	0.0321935	0.021965	1122064	Nucleus_accumbens	3F+4E	9mo	m	aging	0.0458933	1.22541	rep1	0.5	Gaba	ACB-1+ACB-2	8	7-2	STR D2 Gaba	STR D2 Gaba
0.014345	0.813028	0.810307	0.0304631	0.0163527	1061981	Nucleus_accumbens	3F+4E	9mo	m	aging	0.0433113	1.1598	rep1	0.5	Gaba	ACB-1+ACB-2	8	7-3	STR D2 Gaba	STR D2 Gaba
0.00893052	0.809222	0.807503	0.0278283	0.0190681	785736	Nucleus_accumbens	3F+4E	9mo	m	aging	0.0320637	0.858106	rep1	0.5	Gaba	ACB-1+ACB-2	23	0-0	STR D1 Gaba	STR D1 Gaba
0.012573	0.812046	0.809653	0.0291301	0.0167679	550064	Nucleus_accumbens	3F+4E	9mo	m	aging	0.0226111	0.600728	rep1	0.5	Gaba	ACB-1+ACB-2	8	7-5	STR D2 Gaba	STR D2 Gaba
0.00954426	0.839599	0.838054	0.0308966	0.0215581	917844	Nucleus_accumbens	3F+4E	9mo	m	aging	0.0378497	1.00238	rep1	0.5	Gaba	ACB-1+ACB-2	23	0-10	ACB-BST-FS D1 Gaba	CEA-BST Gaba
0.01086	0.809098	0.807002	0.0328249	0.022206	753797	Nucleus_accumbens	3F+4E	9mo	m	aging	0.0307538	0.823226	rep1	0.5	Gaba	ACB-1+ACB-2	23	0-0	STR D1 Gaba	STR D1 Gaba
0.00875029	0.807599	0.8059	0.0259178	0.0173191	724586	Nucleus_accumbens	3F+4E	9mo	m	aging	0.0294589	0.791324	rep1	0.5	Gaba	ACB-1+ACB-2	23	0-0	STR D1 Gaba	STR D1 Gaba
0.00816737	0.811679	0.810129	0.0254047	0.0173793	1991368	Nucleus_accumbens	3F+4E	9mo	m	aging	0.0799542	2.17478	rep1	0.5	Gaba	ACB-1+ACB-2	23	0-0	STR D1 Gaba	STR D1 Gaba
0.0155431	0.809625	0.806619	0.0339238	0.0186709	2059282	Nucleus_accumbens	3F+4E	9mo	m	aging	0.082424	2.24895	rep1	0.5	Gaba	ACB-1+ACB-2	6	0-14	STR-PAL Chst9 Gaba	STR-PAL Chst9 Gaba
0.0108979	0.78312	0.78073	0.0359551	0.0253333	872414	Nucleus_accumbens	3F+4E	9mo	m	aging	0.0356242	0.952768	rep1	0.5	Glut	ACB-1+ACB-2	33	18-0	IT AON-TT-DP Glut	IT AON-TT-DP Glut
0.00862288	0.809415	0.807758	0.0276321	0.0191746	1035325	Nucleus_accumbens	3F+4E	9mo	m	aging	0.0420806	1.13068	rep1	0.5	Gaba	ACB-1+ACB-2	23	0-0	STR D1 Gaba	STR D1 Gaba
0.00985842	0.813821	0.811968	0.0397982	0.0302379	594241	Nucleus_accumbens	3F+4E	9mo	m	aging	0.0248072	0.648974	rep1	0.5	Glut	ACB-1+ACB-2	15	5-6	L6b EPd Glut	L6b EPd Glut
0.0108143	0.808232	0.806135	0.0256785	0.0150267	1048974	Nucleus_accumbens	3F+4E	9mo	m	aging	0.042922	1.14559	rep1	0.5	Gaba	ACB-1+ACB-2	8	7-6	STR D2 Gaba	STR D2 Gaba
0.00840745	0.811261	0.809661	0.022984	0.0147002	835284	Nucleus_accumbens	3F+4E	9mo	m	aging	0.0340137	0.912218	rep1	0.5	Gaba	ACB-1+ACB-2	8	7-9	STR D2 Gaba	STR D2 Gaba
0.0132713	0.815681	0.813202	0.0302593	0.0172165	1098077	Nucleus_accumbens	3F+4E	9mo	m	aging	0.0448954	1.19922	rep1	0.5	Gaba	ACB-1+ACB-2	8	7-5	STR D2 Gaba	STR D2 Gaba
0.00929215	0.807377	0.805571	0.0278211	0.0187027	1180342	Nucleus_accumbens	3F+4E	9mo	m	aging	0.0479843	1.28906	rep1	0.5	Gaba	ACB-1+ACB-2	6	12-0	STR D1 Sema5a Gaba	STR D1 Sema5a Gaba
0.0103715	0.813852	0.811901	0.0294584	0.0192869	762501	Nucleus_accumbens	3F+4E	9mo	m	aging	0.0309808	0.832731	rep1	0.5	Gaba	ACB-1+ACB-2	23	0-0	STR D1 Gaba	STR D1 Gaba
0.00765469	0.811136	0.809679	0.0219181	0.0143734	847001	Nucleus_accumbens	3F+4E	9mo	m	aging	0.0343436	0.925014	rep1	0.5	Gaba	ACB-1+ACB-2	6	12-0	STR D1 Sema5a Gaba	STR D1 Sema5a Gaba
0.00818038	0.807677	0.80609	0.0244197	0.0163733	897660	Nucleus_accumbens	3F+4E	9mo	m	aging	0.0366278	0.980339	rep1	0.5	Gaba	ACB-1+ACB-2	8	7-5	STR D2 Gaba	STR D2 Gaba
0.0168171	0.811912	0.808694	0.0344808	0.0179659	918762	Nucleus_accumbens	3F+4E	9mo	m	aging	0.0376295	1.00338	rep1	0.5	Gaba	ACB-1+ACB-2	8	7-5	STR D2 Gaba	STR D2 Gaba
0.0101145	0.821599	0.819776	0.0264162	0.0164682	1091495	Nucleus_accumbens	3F+4E	9mo	m	aging	0.0438485	1.19203	rep1	0.5	Gaba	ACB-1+ACB-2	8	7-5	STR D2 Gaba	STR D2 Gaba
0.00979243	0.804816	0.802886	0.0269294	0.0173065	833972	Nucleus_accumbens	3F+4E	9mo	m	aging	0.0337448	0.910785	rep1	0.5	Gaba	ACB-1+ACB-2	8	7-4	STR D2 Gaba	STR D2 Gaba
0.00818288	0.837684	0.836345	0.028802	0.0207892	745240	Nucleus_accumbens	3F+4E	9mo	m	aging	0.0303388	0.813881	rep1	0.5	Gaba	ACB-1+ACB-2	37	23-1	STR Lhx8 Gaba	STR Gaba
0.0168496	0.816224	0.813074	0.0351576	0.0186218	1007809	Nucleus_accumbens	3F+4E	9mo	m	aging	0.0411607	1.10063	rep1	0.5	Gaba	ACB-1+ACB-2	26	0-14	STR D1 Gaba	STR D1 Gaba
0.0131225	0.838659	0.836514	0.0399486	0.0271829	611258	Nucleus_accumbens	3F+4E	9mo	m	aging	0.0251902	0.667558	rep1	0.5	Glut	ACB-1+ACB-2	12	26-10	L6 CT CTX Glut	L6 CT CTX Glut
0.0068232	0.81782	0.816569	0.0201021	0.0133701	947056	Nucleus_accumbens	3F+4E	9mo	m	aging	0.0383596	1.03428	rep1	0.5	Gaba	ACB-1+ACB-2	6	12-5	STR-PAL Chst9 Gaba	STR-PAL Chst9 Gaba
0.00964007	0.809133	0.807275	0.0260648	0.0165846	621256	Nucleus_accumbens	3F+4E	9mo	m	aging	0.025539	0.678477	rep1	0.5	Gaba	ACB-1+ACB-2	8	7-5	STR D2 Gaba	STR D2 Gaba
0.00945232	0.800289	0.798383	0.0247589	0.0154526	885554	Nucleus_accumbens	3F+4E	9mo	m	aging	0.0358976	0.967118	rep1	0.5	Gaba	ACB-1+ACB-2	6	12-6	STR D1 Sema5a Gaba	STR D1 Sema5a Gaba
0.0127273	0.812255	0.809835	0.0350409	0.0226013	968628	Nucleus_accumbens	3F+4E	9mo	m	aging	0.0396424	1.05784	rep1	0.5	Gaba	ACB-1+ACB-2	8	7-7	STR D2 Gaba	STR D2 Gaba
0.00863552	0.82258	0.821035	0.0311054	0.0226656	854975	Nucleus_accumbens	3F+4E	9mo	m	aging	0.0355377	0.933723	rep1	0.5	Gaba	ACB-1+ACB-2	2	0-8	STR D1 Gaba	STR D1 Gaba
0.00999649	0.805355	0.803389	0.0280518	0.0182376	893394	Nucleus_accumbens	3F+4E	9mo	m	aging	0.0371277	0.97568	rep1	0.5	Gaba	ACB-1+ACB-2	26	0-6	STR D1 Gaba	STR D1 Gaba
0.00859876	0.805084	0.803394	0.0254226	0.0169697	1022267	Nucleus_accumbens	3F+4E	9mo	m	aging	0.0422764	1.11642	rep1	0.5	Gaba	ACB-1+ACB-2	8	7-4	STR D2 Gaba	STR D2 Gaba
0.00947077	0.814529	0.812756	0.0235152	0.0141787	1067415	Nucleus_accumbens	3F+4E	9mo	m	aging	0.0439571	1.16573	rep1	0.5	Gaba	ACB-1+ACB-2	8	7-5	STR D2 Gaba	STR D2 Gaba
0.00888861	0.78941	0.787521	0.0306017	0.0219078	782561	Nucleus_accumbens	3F+4E	9mo	m	aging	0.0319372	0.854639	rep1	0.5	Glut	ACB-1+ACB-2	33	18-8	IT AON-TT-DP Glut	IT AON-TT-DP Glut
0.00954798	0.798932	0.796993	0.0281415	0.0187727	917690	Nucleus_accumbens	3F+4E	9mo	m	aging	0.0380897	1.00221	rep1	0.5	Gaba	ACB-1+ACB-2	6	12-0	STR D1 Sema5a Gaba	STR D1 Sema5a Gaba
0.0104513	0.799212	0.797092	0.0354149	0.0252273	847007	Nucleus_accumbens	3F+4E	9mo	m	aging	0.0345898	0.925021	rep1	0.5	Glut	ACB-1+ACB-2	33	18-0	IT AON-TT-DP Glut	IT AON-TT-DP Glut
0.00963605	0.807284	0.805409	0.0294607	0.0200175	972557	Nucleus_accumbens	3F+4E	9mo	m	aging	0.0403338	1.06213	rep1	0.5	Gaba	ACB-1+ACB-2	26	0-6	STR D1 Gaba	STR D1 Gaba
0.0117191	0.816092	0.813911	0.0350091	0.0235662	827823	Nucleus_accumbens	3F+4E	9mo	m	aging	0.0335656	0.90407	rep1	0.5	Gaba	ACB-1+ACB-2	8	7-7	STR D2 Gaba	STR D2 Gaba
0.0112649	0.804531	0.802304	0.0252375	0.0141317	920107	Nucleus_accumbens	3F+4E	9mo	m	aging	0.0382256	1.00485	rep1	0.5	Gaba	ACB-1+ACB-2	6	12-0	STR D1 Sema5a Gaba	STR D1 Sema5a Gaba
0.010953	0.819897	0.817902	0.0275193	0.0167498	908791	Nucleus_accumbens	3F+4E	9mo	m	aging	0.0373734	0.992496	rep1	0.5	Gaba	ACB-1+ACB-2	23	0-13	OT D3 Folh1 Gaba	OT D3 Folh1 Gaba
0.00735181	0.795084	0.793566	0.0222076	0.0149658	712217	Nucleus_accumbens	3F+4E	9mo	m	aging	0.0293576	0.777816	rep1	0.5	Gaba	ACB-1+ACB-2	6	12-0	STR D1 Sema5a Gaba	STR D1 Sema5a Gaba
0.00809541	0.811975	0.81044	0.0229655	0.0149914	1063144	Nucleus_accumbens	3F+4E	9mo	m	aging	0.0431801	1.16107	rep1	0.5	Gaba	ACB-1+ACB-2	8	7-5	STR D2 Gaba	STR D2 Gaba
0.00884554	0.807397	0.805678	0.0246752	0.0159709	797301	Nucleus_accumbens	3F+4E	9mo	m	aging	0.0329359	0.870737	rep1	0.5	Gaba	ACB-1+ACB-2	26	0-8	STR D1 Gaba	STR D1 Gaba
0.00951708	0.811403	0.809591	0.0284384	0.0191032	1060439	Nucleus_accumbens	3F+4E	9mo	m	aging	0.0432905	1.15811	rep1	0.5	Gaba	ACB-1+ACB-2	23	0-0	STR D1 Gaba	STR D1 Gaba
0.0105709	0.818753	0.816817	0.0269617	0.0165659	1092173	Nucleus_accumbens	3F+4E	9mo	m	aging	0.0444481	1.19277	rep1	0.5	Gaba	ACB-1+ACB-2	6	12-4	STR D1 Sema5a Gaba	STR D1 Sema5a Gaba
0.0087754	0.816418	0.814793	0.0267809	0.0181649	1021225	Nucleus_accumbens	3F+4E	9mo	m	aging	0.0423321	1.11529	rep1	0.5	Gaba	ACB-1+ACB-2	26	0-8	STR D1 Gaba	STR D1 Gaba
0.00814412	0.809678	0.808115	0.0253685	0.0173658	912441	Nucleus_accumbens	3F+4E	9mo	m	aging	0.0375294	0.996482	rep1	0.5	Gaba	ACB-1+ACB-2	8	7-4	STR D2 Gaba	STR D2 Gaba
0.00949535	0.8089	0.807068	0.0282161	0.0189003	903809	Nucleus_accumbens	3F+4E	9mo	m	aging	0.0373832	0.987055	rep1	0.5	Gaba	ACB-1+ACB-2	6	12-4	STR D1 Sema5a Gaba	STR D1 Sema5a Gaba
0.0204952	0.818003	0.814195	0.0401584	0.0200746	972876	Nucleus_accumbens	3F+4E	9mo	m	aging	0.0396112	1.06248	rep1	0.5	Gaba	ACB-1+ACB-2	26	0-14	STR D1 Gaba	STR D1 Gaba
0.0145177	0.812815	0.810057	0.0333355	0.019095	838840	Nucleus_accumbens	3F+4E	9mo	m	aging	0.0345716	0.916102	rep1	0.5	Gaba	ACB-1+ACB-2	8	7-2	STR D2 Gaba	STR D2 Gaba
0.0111103	0.817314	0.815262	0.0332553	0.0223939	1033079	Nucleus_accumbens	3F+4E	9mo	m	aging	0.0426734	1.12823	rep1	0.5	Gaba	ACB-1+ACB-2	8	7-7	STR D2 Gaba	STR D2 Gaba
0.0096737	0.804729	0.802822	0.0280307	0.0185363	969074	Nucleus_accumbens	3F+4E	9mo	m	aging	0.0397674	1.05833	rep1	0.5	Gaba	ACB-1+ACB-2	8	7-5	STR D2 Gaba	STR D2 Gaba
0.0128424	0.804525	0.801982	0.0329487	0.0203679	635499	Nucleus_accumbens	3F+4E	9mo	m	aging	0.0261325	0.694032	rep1	0.5	Gaba	ACB-1+ACB-2	2	0-14	STR D1 Gaba	STR D1 Gaba
0.0117684	0.820846	0.818713	0.0302104	0.0186616	741506	Nucleus_accumbens	3F+4E	9mo	m	aging	0.0306401	0.809803	rep1	0.5	Gaba	ACB-1+ACB-2	8	7-4	STR D2 Gaba	STR D2 Gaba
0.013215	0.809813	0.807266	0.0310396	0.0180633	709493	Nucleus_accumbens	3F+4E	9mo	m	aging	0.0292707	0.774841	rep1	0.5	Gaba	ACB-1+ACB-2	2	0-1	STR D1 Gaba	STR D1 Gaba
0.0121104	0.815955	0.813699	0.0297926	0.0178989	832741	Nucleus_accumbens	3F+4E	9mo	m	aging	0.0342015	0.909441	rep1	0.5	Gaba	ACB-1+ACB-2	26	0-6	STR D1 Gaba	STR D1 Gaba
0.0129626	0.809566	0.807065	0.0321643	0.0194538	873202	Nucleus_accumbens	3F+4E	9mo	m	aging	0.0356913	0.953629	rep1	0.5	Gaba	ACB-1+ACB-2	8	7-4	STR D2 Gaba	STR D2 Gaba
0.00830422	0.8122	0.810627	0.0234211	0.0152435	825864	Nucleus_accumbens	3F+4E	9mo	m	aging	0.034195	0.90193	rep1	0.5	Gaba	ACB-1+ACB-2	8	7-5	STR D2 Gaba	STR D2 Gaba
0.00807325	0.801597	0.799982	0.0242931	0.0163518	865995	Nucleus_accumbens	3F+4E	9mo	m	aging	0.0354575	0.945758	rep1	0.5	Gaba	ACB-1+ACB-2	23	0-0	STR D1 Gaba	STR D1 Gaba
0.010352	0.809386	0.807392	0.0289511	0.0187937	885946	Nucleus_accumbens	3F+4E	9mo	m	aging	0.0368339	0.967546	rep1	0.5	Gaba	ACB-1+ACB-2	2	0-4	STR D1 Gaba	STR D1 Gaba
0.0103858	0.804131	0.802076	0.0270234	0.0168122	1036003	Nucleus_accumbens	3F+4E	9mo	m	aging	0.0425539	1.13142	rep1	0.5	Gaba	ACB-1+ACB-2	8	7-4	STR D2 Gaba	STR D2 Gaba
0.0189404	0.813528	0.809928	0.0395869	0.0210451	915046	Nucleus_accumbens	3F+4E	9mo	m	aging	0.037746	0.999327	rep1	0.5	Gaba	ACB-1+ACB-2	23	0-0	STR D1 Gaba	STR D1 Gaba
0.012334	0.811146	0.808788	0.0321467	0.0200601	615058	Nucleus_accumbens	3F+4E	9mo	m	aging	0.025198	0.671708	rep1	0.5	Gaba	ACB-1+ACB-2	2	0-4	STR D1 Gaba	STR D1 Gaba
0.0083025	0.798505	0.796818	0.0253126	0.0171525	695066	Nucleus_accumbens	3F+4E	9mo	m	aging	0.0287838	0.759085	rep1	0.5	Gaba	ACB-1+ACB-2	8	7-5	STR D2 Gaba	STR D2 Gaba
0.00909943	0.805759	0.803975	0.0237169	0.0147517	836193	Nucleus_accumbens	3F+4E	9mo	m	aging	0.03449	0.913211	rep1	0.5	Gaba	ACB-1+ACB-2	8	7-5	STR D2 Gaba	STR D2 Gaba
0.0151667	0.783985	0.780659	0.03621	0.0213674	885221	Nucleus_accumbens	3F+4E	9mo	m	aging	0.0361305	0.966755	rep1	0.5	Glut	ACB-1+ACB-2	33	18-10	L2/3 IT PIR-ENTl Glut	L2/3 IT PIR-ENTl Glut
0.00862192	0.799088	0.797341	0.0204126	0.0118932	761346	Nucleus_accumbens	3F+4E	9mo	m	aging	0.0311895	0.83147	rep1	0.5	Gaba	ACB-1+ACB-2	8	7-6	STR D2 Gaba	STR D2 Gaba
0.0100426	0.805095	0.803118	0.0260803	0.0162003	892263	Nucleus_accumbens	3F+4E	9mo	m	aging	0.0367949	0.974445	rep1	0.5	Gaba	ACB-1+ACB-2	6	12-4	STR D1 Sema5a Gaba	STR D1 Sema5a Gaba
0.013987	0.807134	0.804398	0.0269324	0.013129	997959	Nucleus_accumbens	3F+4E	9mo	m	aging	0.0402918	1.08988	rep1	0.5	Gaba	ACB-1+ACB-2	8	7-10	STR D2 Gaba	STR D2 Gaba
0.0158543	0.819467	0.816559	0.0364387	0.020916	882830	Nucleus_accumbens	3F+4E	9mo	m	aging	0.0358956	0.964143	rep1	0.5	Gaba	ACB-1+ACB-2	6	12-4	STR D1 Sema5a Gaba	STR D1 Sema5a Gaba
0.00832521	0.816364	0.814822	0.0228843	0.0146813	887203	Nucleus_accumbens	3F+4E	9mo	m	aging	0.0366259	0.968919	rep1	0.5	Gaba	ACB-1+ACB-2	8	7-9	STR D2 Gaba	STR D2 Gaba
0.0105127	0.816929	0.814984	0.0242724	0.0139059	896271	Nucleus_accumbens	3F+4E	9mo	m	aging	0.0369562	0.978822	rep1	0.5	Gaba	ACB-1+ACB-2	6	12-5	STR-PAL Chst9 Gaba	STR-PAL Chst9 Gaba
0.0116759	0.791359	0.788894	0.0368652	0.0254869	894600	Nucleus_accumbens	3F+4E	9mo	m	aging	0.0360943	0.976997	rep1	0.5	Glut	ACB-1+ACB-2	33	18-10	IT AON-TT-DP Glut	IT AON-TT-DP Glut
0.0117582	0.846248	0.844418	0.0360597	0.0245907	809127	Nucleus_accumbens	3F+4E	9mo	m	aging	0.0333502	0.883652	rep1	0.5	Gaba	ACB-1+ACB-2	41	24-4	Sst Chodl Gaba	Sst Chodl Gaba
0.0139498	0.828728	0.826305	0.0474169	0.0339406	856832	Nucleus_accumbens	3F+4E	9mo	m	aging	0.03545	0.935751	rep1	0.5	Gaba	ACB-1+ACB-2	37	23-6	STR Prox1 Lhx6 Gaba	STR Gaba
0.0138525	0.825175	0.822719	0.0324235	0.0188319	739182	Nucleus_accumbens	3F+4E	9mo	m	aging	0.0301292	0.807265	rep1	0.5	Gaba	ACB-1+ACB-2	8	7-3	STR D2 Gaba	STR D2 Gaba
0.0113027	0.81096	0.808799	0.030147	0.0190597	892431	Nucleus_accumbens	3F+4E	9mo	m	aging	0.0361518	0.974629	rep1	0.5	Glut	ACB-1+ACB-2	33	18-10	IT AON-TT-DP Glut	IT AON-TT-DP Glut
0.0133518	0.81044	0.807875	0.0365372	0.0234992	881050	Nucleus_accumbens	3F+4E	9mo	m	aging	0.0364556	0.962199	rep1	0.5	Gaba	ACB-1+ACB-2	8	7-7	STR D2 Gaba	STR D2 Gaba
0.0074193	0.810079	0.808659	0.0222233	0.0149146	828479	Nucleus_accumbens	3F+4E	9mo	m	aging	0.0342124	0.904786	rep1	0.5	Gaba	ACB-1+ACB-2	8	7-2	STR D2 Gaba	STR D2 Gaba
0.00822392	0.820594	0.819106	0.0263778	0.0183044	928463	Nucleus_accumbens	3F+4E	9mo	m	aging	0.0374518	1.01398	rep1	0.5	Gaba	ACB-1+ACB-2	26	0-6	STR D1 Gaba	STR D1 Gaba
0.0166332	0.817166	0.814074	0.0320801	0.0157081	742539	Nucleus_accumbens	3F+4E	9mo	m	aging	0.0298821	0.810931	rep1	0.5	Gaba	ACB-1+ACB-2	26	0-14	STR D1 Gaba	STR D1 Gaba
0.00994945	0.814321	0.812455	0.0277091	0.0179381	855623	Nucleus_accumbens	3F+4E	9mo	m	aging	0.035127	0.93443	rep1	0.5	Gaba	ACB-1+ACB-2	8	7-5	STR D2 Gaba	STR D2 Gaba
0.0101172	0.856664	0.855199	0.0403612	0.0305531	831050	Nucleus_accumbens	3F+4E	9mo	m	aging	0.0341815	0.907594	rep1	0.5	Glut	ACB-1+ACB-2	15	5-6	L6b EPd Glut	L6b EPd Glut
0.00918627	0.821528	0.819873	0.0272954	0.018277	816728	Nucleus_accumbens	3F+4E	9mo	m	aging	0.0334196	0.891953	rep1	0.5	Gaba	ACB-1+ACB-2	23	0-0	STR D1 Gaba	STR D1 Gaba
0.00890537	0.819701	0.818081	0.0284749	0.0197453	908485	Nucleus_accumbens	3F+4E	9mo	m	aging	0.0378493	0.992161	rep1	0.5	Gaba	ACB-1+ACB-2	26	0-6	STR D1 Gaba	STR D1 Gaba
0.0107006	0.830721	0.82889	0.0376459	0.0272367	1043050	Nucleus_accumbens	3F+4E	9mo	m	aging	0.0431257	1.13912	rep1	0.5	Gaba	ACB-1+ACB-2	37	23-6	STR Prox1 Lhx6 Gaba	STR Gaba
0.0156013	0.797274	0.794061	0.0388929	0.0236607	884375	Nucleus_accumbens	3F+4E	9mo	m	aging	0.0368291	0.965831	rep1	0.5	Glut	ACB-1+ACB-2	33	18-10	IT AON-TT-DP Glut	IT AON-TT-DP Glut
0.0130198	0.842222	0.840141	0.0318672	0.0190961	887094	Nucleus_accumbens	3F+4E	9mo	m	aging	0.0371285	0.9688	rep1	0.5	Gaba	ACB-1+ACB-2	37	23-1	STR Prox1 Lhx6 Gaba	STR Gaba
0.0160189	0.852413	0.85001	0.0471901	0.0316787	847132	Nucleus_accumbens	3F+4E	9mo	m	aging	0.0351511	0.925157	rep1	0.5	Gaba	ACB-1+ACB-2	37	23-5	STR Lhx8 Gaba	STR Gaba
0.0101198	0.812178	0.810258	0.0281514	0.0182159	968424	Nucleus_accumbens	3F+4E	9mo	m	aging	0.0398287	1.05762	rep1	0.5	Gaba	ACB-1+ACB-2	23	0-0	STR D1 Gaba	STR D1 Gaba
0.0104252	0.807768	0.805743	0.0264781	0.016222	1067695	Nucleus_accumbens	3F+4E	9mo	m	aging	0.0443789	1.16604	rep1	0.5	Gaba	ACB-1+ACB-2	8	7-4	STR D2 Gaba	STR D2 Gaba
0.00836775	0.834651	0.833256	0.0299431	0.0217574	871598	Nucleus_accumbens	3F+4E	9mo	m	aging	0.0362721	0.951877	rep1	0.5	Gaba	ACB-1+ACB-2	25	7-2	STR D2 Gaba	STR D2 Gaba
0.00848787	0.828196	0.826725	0.0282058	0.0198867	1113670	Nucleus_accumbens	3F+4E	9mo	m	aging	0.046394	1.21624	rep1	0.5	Gaba	ACB-1+ACB-2	26	0-8	STR D1 Gaba	STR D1 Gaba
0.0147377	0.817618	0.814889	0.0382747	0.0238891	678650	Nucleus_accumbens	3F+4E	9mo	m	aging	0.0284	0.741157	rep1	0.5	Gaba	ACB-1+ACB-2	23	0-13	STR D1 Gaba	STR D1 Gaba
0.0131724	0.805281	0.802682	0.0360306	0.0231633	1063879	Nucleus_accumbens	3F+4E	9mo	m	aging	0.0443605	1.16187	rep1	0.5	Glut	ACB-1+ACB-2	33	18-10	IT AON-TT-DP Glut	IT AON-TT-DP Glut
0.0106541	0.807221	0.805145	0.028551	0.0180896	866582	Nucleus_accumbens	3F+4E	9mo	m	aging	0.0363513	0.946399	rep1	0.5	Gaba	ACB-1+ACB-2	26	0-6	STR D1 Gaba	STR D1 Gaba
0.00814822	0.810103	0.808543	0.0233555	0.0153322	1038269	Nucleus_accumbens	3F+4E	9mo	m	aging	0.0430981	1.1339	rep1	0.5	Gaba	ACB-1+ACB-2	6	12-0	STR D1 Sema5a Gaba	STR D1 Sema5a Gaba
0.0139009	0.82982	0.827421	0.0336635	0.0200412	912252	Nucleus_accumbens	3F+4E	9mo	m	aging	0.0380126	0.996275	rep1	0.5	Gaba	ACB-1+ACB-2	8	7-5	STR D2 Gaba	STR D2 Gaba
0.008178	0.813822	0.812287	0.0251781	0.0171403	875429	Nucleus_accumbens	3F+4E	9mo	m	aging	0.0366156	0.956061	rep1	0.5	Gaba	ACB-1+ACB-2	8	7-4	STR D2 Gaba	STR D2 Gaba
0.00980909	0.814416	0.812577	0.0289578	0.0193384	817352	Nucleus_accumbens	3F+4E	9mo	m	aging	0.034128	0.892634	rep1	0.5	Gaba	ACB-1+ACB-2	26	0-6	STR D1 Gaba	STR D1 Gaba
0.0190276	0.821427	0.817964	0.0367173	0.0180328	1008391	Nucleus_accumbens	3F+4E	9mo	m	aging	0.0419675	1.10127	rep1	0.5	Gaba	ACB-1+ACB-2	6	12-7	STR-PAL Chst9 Gaba	STR-PAL Chst9 Gaba
0.00846578	0.816513	0.814946	0.0268676	0.0185589	891907	Nucleus_accumbens	3F+4E	9mo	m	aging	0.0371055	0.974056	rep1	0.5	Gaba	ACB-1+ACB-2	8	7-6	STR D2 Gaba	STR D2 Gaba
0.0121868	0.813416	0.811114	0.0323371	0.0203989	939864	Nucleus_accumbens	3F+4E	9mo	m	aging	0.0389205	1.02643	rep1	0.5	Gaba	ACB-1+ACB-2	8	7-7	STR D2 Gaba	STR D2 Gaba
0.012462	0.811233	0.808851	0.0330876	0.0208858	753961	Nucleus_accumbens	3F+4E	9mo	m	aging	0.0313102	0.823405	rep1	0.5	Gaba	ACB-1+ACB-2	23	0-0	STR D1 Gaba	STR D1 Gaba
0.0133821	0.83416	0.831911	0.0317792	0.0186467	919829	Nucleus_accumbens	3F+4E	9mo	m	aging	0.037978	1.00455	rep1	0.5	Gaba	ACB-1+ACB-2	6	12-5	STR-PAL Chst9 Gaba	STR-PAL Chst9 Gaba
0.0138026	0.845	0.842831	0.0425276	0.029127	704182	Nucleus_accumbens	3F+4E	9mo	m	aging	0.0297221	0.769041	rep1	0.5	Gaba	ACB-1+ACB-2	39	9-0	NDB-SI-MA-STRv Lhx8 Gaba	NDB-SI-MA-STRv Lhx8 Gaba
0.0189723	0.807563	0.803842	0.035398	0.0167434	970917	Nucleus_accumbens	3F+4E	9mo	m	aging	0.0403665	1.06034	rep1	0.5	Gaba	ACB-1+ACB-2	23	0-0	STR D1 Gaba	STR D1 Gaba
0.00843212	0.807028	0.805387	0.025754	0.0174692	1021807	Nucleus_accumbens	3F+4E	9mo	m	aging	0.0423805	1.11592	rep1	0.5	Gaba	ACB-1+ACB-2	6	12-4	STR D1 Sema5a Gaba	STR D1 Sema5a Gaba
0.00745521	0.812713	0.811306	0.0215574	0.0142081	822482	Nucleus_accumbens	3F+4E	9mo	m	aging	0.0340687	0.898237	rep1	0.5	Gaba	ACB-1+ACB-2	8	7-5	STR D2 Gaba	STR D2 Gaba
0.0110592	0.8114	0.809291	0.0305431	0.0197018	940362	Nucleus_accumbens	3F+4E	9mo	m	aging	0.0390751	1.02697	rep1	0.5	Gaba	ACB-1+ACB-2	8	7-4	STR D2 Gaba	STR D2 Gaba
0.00868511	0.816455	0.814847	0.0232164	0.0146586	891379	Nucleus_accumbens	3F+4E	9mo	m	aging	0.0353447	0.785095	rep1	0.5	Gaba	ACB-1+ACB-2	6	12-5	STR-PAL Chst9 Gaba	STR-PAL Chst9 Gaba
0.00920068	0.807974	0.806191	0.0231967	0.014126	902016	Nucleus_accumbens	3F+4E	9mo	m	aging	0.035903	0.794463	rep1	0.5	Gaba	ACB-1+ACB-2	8	7-6	STR D2 Gaba	STR D2 Gaba
0.0103828	0.791692	0.789507	0.0266649	0.0164529	379969	Nucleus_accumbens	3F+4E	9mo	m	aging	0.0143659	0.334663	rep1	0.5	Gaba	ACB-1+ACB-2	23	0-14	STR D1 Gaba	STR D1 Gaba
0.00880518	0.807312	0.805601	0.035852	0.0272871	788734	Nucleus_accumbens	3F+4E	9mo	m	aging	0.0307013	0.694689	rep1	0.5	Glut	ACB-1+ACB-2	33	18-0	IT AON-TT-DP Glut	IT AON-TT-DP Glut
0.0134569	0.808102	0.805485	0.0302373	0.0170093	430234	Nucleus_accumbens	3F+4E	9mo	m	aging	0.0174165	0.378935	rep1	0.5	Gaba	ACB-1+ACB-2	8	7-4	STR D2 Gaba	STR D2 Gaba
0.0103372	0.805736	0.803707	0.0243092	0.0141179	673477	Nucleus_accumbens	3F+4E	9mo	m	aging	0.0265558	0.593175	rep1	0.5	Gaba	ACB-1+ACB-2	26	0-8	STR D1 Gaba	STR D1 Gaba
0.0139819	0.855177	0.853124	0.0454637	0.0319282	855005	Nucleus_accumbens	3F+4E	9mo	m	aging	0.0332812	0.753058	rep1	0.5	Glut	ACB-1+ACB-2	15	5-6	L6b EPd Glut	L6b EPd Glut
0.014988	0.808685	0.805774	0.034091	0.0193937	820061	Nucleus_accumbens	3F+4E	9mo	m	aging	0.0319645	0.72228	rep1	0.5	Gaba	ACB-1+ACB-2	26	0-14	STR D1 Gaba	STR D1 Gaba
0.00994684	0.810048	0.80814	0.029636	0.0198869	713907	Nucleus_accumbens	3F+4E	9mo	m	aging	0.0284458	0.628784	rep1	0.5	Gaba	ACB-1+ACB-2	8	7-4	STR D2 Gaba	STR D2 Gaba
0.00743593	0.821209	0.819869	0.0222015	0.0148762	656569	Nucleus_accumbens	3F+4E	9mo	m	aging	0.0253671	0.578283	rep1	0.5	Gaba	ACB-1+ACB-2	8	7-3	STR D2 Gaba	STR D2 Gaba
0.0083508	0.842638	0.841313	0.0345496	0.0264194	1051858	Nucleus_accumbens	3F+4E	9mo	m	aging	0.0418602	0.926439	rep1	0.5	Gaba	ACB-1+ACB-2	23	0-10	ACB-BST-FS D1 Gaba	CEA-BST Gaba
0.011581	0.813513	0.811328	0.0346388	0.0233279	387296	Nucleus_accumbens	3F+4E	9mo	m	aging	0.0146342	0.341116	rep1	0.5	Gaba	ACB-1+ACB-2	8	7-7	STR D2 Gaba	STR D2 Gaba
0.00924992	0.817588	0.815884	0.0295105	0.0204497	1542449	Nucleus_accumbens	3F+4E	9mo	m	aging	0.0610715	1.35853	rep1	0.5	Gaba	ACB-1+ACB-2	33	23-1	STR Prox1 Lhx6 Gaba	STR Gaba
0.00462418	0.78294	0.781931	0.0213793	0.016833	709728	Nucleus_accumbens	3F+4E	9mo	m	aging	0.0281137	0.625103	rep1	0.5	Glut	ACB-1+ACB-2	33	18-4	IT AON-TT-DP Glut	IT AON-TT-DP Glut
0.00841243	0.812482	0.810891	0.0257986	0.0175336	868598	Nucleus_accumbens	3F+4E	9mo	m	aging	0.0339996	0.76503	rep1	0.5	Gaba	ACB-1+ACB-2	26	0-6	STR D1 Gaba	STR D1 Gaba
0.0111219	0.799683	0.79743	0.0301514	0.0192436	1172007	Nucleus_accumbens	3F+4E	9mo	m	aging	0.0459442	1.03226	rep1	0.5	Glut	ACB-1+ACB-2	33	18-4	IT AON-TT-DP Glut	IT AON-TT-DP Glut
0.0144647	0.816677	0.813987	0.0369942	0.0228602	559150	Nucleus_accumbens	3F+4E	9mo	m	aging	0.0224209	0.492479	rep1	0.5	Gaba	ACB-1+ACB-2	23	0-0	STR D1 Gaba	STR D1 Gaba
0.0103224	0.803631	0.801583	0.027931	0.0177922	551453	Nucleus_accumbens	3F+4E	9mo	m	aging	0.0220873	0.4857	rep1	0.5	Gaba	ACB-1+ACB-2	8	7-5	STR D2 Gaba	STR D2 Gaba
0.0094678	0.798258	0.796329	0.0257487	0.0164366	1306954	Nucleus_accumbens	3F+4E	9mo	m	aging	0.0518468	1.15112	rep1	0.5	Gaba	ACB-1+ACB-2	6	12-0	STR D1 Sema5a Gaba	STR D1 Sema5a Gaba
0.0121099	0.810602	0.808281	0.0277828	0.015865	746641	Nucleus_accumbens	3F+4E	9mo	m	aging	0.0295642	0.657615	rep1	0.5	Gaba	ACB-1+ACB-2	6	12-4	STR D1 Sema5a Gaba	STR D1 Sema5a Gaba
0.0111251	0.812032	0.809918	0.0324311	0.0215457	1150383	Nucleus_accumbens	3F+4E	9mo	m	aging	0.0459705	1.01322	rep1	0.5	Gaba	ACB-1+ACB-2	23	0-0	STR D1 Gaba	STR D1 Gaba
0.0118295	0.816201	0.814001	0.0314529	0.0198583	1041178	Nucleus_accumbens	3F+4E	9mo	m	aging	0.040969	0.917032	rep1	0.5	Gaba	ACB-1+ACB-2	8	7-6	STR D2 Gaba	STR D2 Gaba
0.0125308	0.784464	0.781729	0.0375835	0.0253706	1183462	Nucleus_accumbens	3F+4E	9mo	m	aging	0.0472488	1.04235	rep1	0.5	Glut	ACB-1+ACB-2	33	18-1	IT AON-TT-DP Glut	IT AON-TT-DP Glut
0.00963368	0.788035	0.785973	0.0306288	0.0211994	1083185	Nucleus_accumbens	3F+4E	9mo	m	aging	0.0429506	0.954031	rep1	0.5	Glut	ACB-1+ACB-2	33	18-3	IT AON-TT-DP Glut	IT AON-TT-DP Glut
0.01071	0.820093	0.818145	0.0409706	0.0305882	1149183	Nucleus_accumbens	3F+4E	9mo	m	aging	0.0462897	1.01216	rep1	0.5	Glut	ACB-1+ACB-2	33	18-7	COAa-PAA-MEA Barhl2 Glut	MEA-COA Glut
0.0204808	0.812752	0.808837	0.0399611	0.0198877	1221255	Nucleus_accumbens	3F+4E	9mo	m	aging	0.0485532	1.07564	rep1	0.5	Gaba	ACB-1+ACB-2	26	0-14	STR D1 Gaba	STR D1 Gaba
0.00851317	0.80267	0.800976	0.0274144	0.0190635	1060107	Nucleus_accumbens	3F+4E	9mo	m	aging	0.0415704	0.933704	rep1	0.5	Gaba	ACB-1+ACB-2	26	0-6	STR D1 Gaba	STR D1 Gaba
0.0102303	0.79302	0.79088	0.02834	0.0182968	1186028	Nucleus_accumbens	3F+4E	9mo	m	aging	0.0473004	1.04461	rep1	0.5	Glut	ACB-1+ACB-2	33	18-4	IT AON-TT-DP Glut	IT AON-TT-DP Glut
0.0114898	0.816058	0.81392	0.0273718	0.0160666	1232255	Nucleus_accumbens	3F+4E	9mo	m	aging	0.048679	1.08533	rep1	0.5	Gaba	ACB-1+ACB-2	8	7-3	STR D2 Gaba	STR D2 Gaba
0.0131144	0.804688	0.802092	0.0325343	0.019678	879995	Nucleus_accumbens	3F+4E	9mo	m	aging	0.0350592	0.775068	rep1	0.5	Gaba	ACB-1+ACB-2	26	0-6	STR D1 Gaba	STR D1 Gaba
0.00870753	0.80748	0.805789	0.0272242	0.0186794	1225743	Nucleus_accumbens	3F+4E	9mo	m	aging	0.0488932	1.07959	rep1	0.5	Gaba	ACB-1+ACB-2	8	7-5	STR D2 Gaba	STR D2 Gaba
0.0112599	0.80813	0.805945	0.0282983	0.0172324	974558	Nucleus_accumbens	3F+4E	9mo	m	aging	0.0396707	0.858356	rep1	0.5	Gaba	ACB-1+ACB-2	26	0-8	STR D1 Gaba	STR D1 Gaba
0.017321	0.81132	0.807995	0.0315521	0.014482	873916	Nucleus_accumbens	3F+4E	9mo	m	aging	0.0350865	0.769714	rep1	0.5	Gaba	ACB-1+ACB-2	6	12-5	STR-PAL Chst9 Gaba	STR-PAL Chst9 Gaba
0.0110494	0.806646	0.804485	0.0318164	0.020999	1240131	Nucleus_accumbens	3F+4E	9mo	m	aging	0.0486409	1.09226	rep1	0.5	Glut	ACB-1+ACB-2	33	18-2	IT AON-TT-DP Glut	IT AON-TT-DP Glut
0.00900103	0.80594	0.804177	0.0258185	0.0169702	1209904	Nucleus_accumbens	3F+4E	9mo	m	aging	0.0483785	1.06564	rep1	0.5	Gaba	ACB-1+ACB-2	8	7-4	STR D2 Gaba	STR D2 Gaba
0.012176	0.839323	0.837343	0.0481227	0.0363898	1090666	Nucleus_accumbens	3F+4E	9mo	m	aging	0.0435948	0.96062	rep1	0.5	Gaba	ACB-1+ACB-2	25	9-13	NDB-SI-ant Prdm12 Gaba	CEA-BST Gaba
0.0093538	0.814611	0.812861	0.0283884	0.0192143	1369329	Nucleus_accumbens	3F+4E	9mo	m	aging	0.0542387	1.20606	rep1	0.5	Gaba	ACB-1+ACB-2	26	0-6	STR D1 Gaba	STR D1 Gaba
0.00798528	0.801048	0.799447	0.0257114	0.0178688	1406193	Nucleus_accumbens	3F+4E	9mo	m	aging	0.0559053	1.23852	rep1	0.5	Gaba	ACB-1+ACB-2	2	0-4	STR D1 Gaba	STR D1 Gaba
0.0148563	0.790621	0.787464	0.0295475	0.0149127	1141815	Nucleus_accumbens	3F+4E	9mo	m	aging	0.0462249	1.00567	rep1	0.5	Gaba	ACB-1+ACB-2	6	12-0	STR D1 Sema5a Gaba	STR D1 Sema5a Gaba
0.0416319	0.814607	0.806554	0.0631085	0.0224096	1138632	Nucleus_accumbens	3F+4E	9mo	m	aging	0.0451695	1.00287	rep1	0.5	Gaba	ACB-1+ACB-2	13	7-3	STR D1 Gaba	STR D1 Gaba
0.00728327	0.792844	0.791324	0.0251585	0.0180063	1397819	Nucleus_accumbens	3F+4E	9mo	m	aging	0.0551435	1.23115	rep1	0.5	Glut	ACB-1+ACB-2	33	18-3	IT AON-TT-DP Glut	IT AON-TT-DP Glut
0.0107221	0.805615	0.803508	0.0289013	0.0183762	1363461	Nucleus_accumbens	3F+4E	9mo	m	aging	0.0541699	1.20089	rep1	0.5	Gaba	ACB-1+ACB-2	26	0-6	STR D1 Gaba	STR D1 Gaba
0.00837677	0.809625	0.808017	0.021899	0.0136365	1386375	Nucleus_accumbens	3F+4E	9mo	m	aging	0.0552422	1.22107	rep1	0.5	Gaba	ACB-1+ACB-2	8	7-9	STR D2 Gaba	STR D2 Gaba
0.00793816	0.796091	0.79446	0.0267205	0.0189326	1267764	Nucleus_accumbens	3F+4E	9mo	m	aging	0.0502558	1.1166	rep1	0.5	Glut	ACB-1+ACB-2	33	18-3	IT AON-TT-DP Glut	IT AON-TT-DP Glut
0.0114323	0.821982	0.819923	0.0291902	0.0179633	903119	Nucleus_accumbens	3F+4E	9mo	m	aging	0.035979	0.795435	rep1	0.5	Gaba	ACB-1+ACB-2	8	7-2	STR D2 Gaba	STR D2 Gaba
0.0124091	0.809857	0.807468	0.0251643	0.0129155	1237925	Nucleus_accumbens	3F+4E	9mo	m	aging	0.0484993	1.09032	rep1	0.5	Gaba	ACB-1+ACB-2	8	7-3	STR D2 Gaba	STR D2 Gaba
0.0102301	0.8049	0.802883	0.0272089	0.0171543	952417	Nucleus_accumbens	3F+4E	9mo	m	aging	0.038257	0.838855	rep1	0.5	Gaba	ACB-1+ACB-2	23	0-0	STR D1 Gaba	STR D1 Gaba
0.0125315	0.812723	0.810346	0.0329691	0.020697	1134359	Nucleus_accumbens	3F+4E	9mo	m	aging	0.0450194	0.999103	rep1	0.5	Gaba	ACB-1+ACB-2	23	0-0	STR D1 Gaba	STR D1 Gaba
0.0142067	0.805873	0.803076	0.0322552	0.0183086	1317344	Nucleus_accumbens	3F+4E	9mo	m	aging	0.0524002	1.16027	rep1	0.5	Gaba	ACB-1+ACB-2	26	0-14	STR D1 Gaba	STR D1 Gaba
0.0134323	0.777978	0.774955	0.0257347	0.0124699	2768086	Nucleus_accumbens	3F+4E	9mo	m	aging	0.106732	2.43803	rep1	0.5	Gaba	ACB-1+ACB-2	26	0-14	STR D2 Gaba	STR D2 Gaba
0.0138122	0.798536	0.795714	0.0340983	0.0205702	1059618	Nucleus_accumbens	3F+4E	9mo	m	aging	0.0421487	0.933274	rep1	0.5	Glut	ACB-1+ACB-2	33	18-4	IT AON-TT-DP Glut	IT AON-TT-DP Glut
0.0108792	0.833853	0.832026	0.0422115	0.0316769	1102986	Nucleus_accumbens	3F+4E	9mo	m	aging	0.0428502	0.971471	rep1	0.5	Gaba	ACB-1+ACB-2	25	9-13	LSX Prdm12 Zeb2 Gaba	CEA-BST Gaba
0.00852594	0.8077	0.806046	0.0262852	0.017912	2545566	Nucleus_accumbens	3F+4E	9mo	m	aging	0.0979528	2.24204	rep1	0.5	Glut	ACB-1+ACB-2	33	0-4	IT AON-TT-DP Glut	IT AON-TT-DP Glut
0.00823343	0.807547	0.80595	0.022479	0.0143639	1434126	Nucleus_accumbens	3F+4E	9mo	m	aging	0.0564249	1.26313	rep1	0.5	Gaba	ACB-1+ACB-2	8	7-4	STR D2 Gaba	STR D2 Gaba
0.0142333	0.816904	0.81426	0.0304873	0.0164887	1030204	Nucleus_accumbens	3F+4E	9mo	m	aging	0.0412016	0.907367	rep1	0.5	Gaba	ACB-1+ACB-2	8	7-5	STR D2 Gaba	STR D2 Gaba
0.0092723	0.814807	0.813074	0.0246799	0.0155518	891040	Nucleus_accumbens	3F+4E	9mo	m	aging	0.0344265	0.784796	rep1	0.5	Gaba	ACB-1+ACB-2	8	7-2	STR D2 Gaba	STR D2 Gaba
0.00846996	0.815858	0.814285	0.0246847	0.0163533	1106187	Nucleus_accumbens	3F+4E	9mo	m	aging	0.0433656	0.97429	rep1	0.5	Gaba	ACB-1+ACB-2	26	0-4	STR D1 Gaba	STR D1 Gaba
0.00858585	0.807743	0.806078	0.0273133	0.0188896	1275188	Nucleus_accumbens	3F+4E	9mo	m	aging	0.0504677	1.12314	rep1	0.5	Gaba	ACB-1+ACB-2	23	0-0	STR D1 Gaba	STR D1 Gaba
0.00890444	0.81664	0.814992	0.0281823	0.019451	1466531	Nucleus_accumbens	3F+4E	9mo	m	aging	0.0576355	1.29167	rep1	0.5	Gaba	ACB-1+ACB-2	8	7-2	STR D2 Gaba	STR D2 Gaba
0.00956559	0.814464	0.812673	0.0291993	0.0198233	1522840	Nucleus_accumbens	3F+4E	9mo	m	aging	0.0592601	1.34126	rep1	0.5	Gaba	ACB-1+ACB-2	8	7-5	STR D2 Gaba	STR D2 Gaba
0.00969152	0.816179	0.81438	0.0274018	0.0178836	1439264	Nucleus_accumbens	3F+4E	9mo	m	aging	0.0567681	1.26765	rep1	0.5	Gaba	ACB-1+ACB-2	8	7-4	STR D2 Gaba	STR D2 Gaba
0.00957679	0.811408	0.809585	0.0246625	0.0152315	1676916	Nucleus_accumbens	3F+4E	9mo	m	aging	0.0662069	1.47697	rep1	0.5	Gaba	ACB-1+ACB-2	8	7-6	STR D2 Gaba	STR D2 Gaba
0.00926202	0.812025	0.810267	0.0273652	0.0182725	2086276	Nucleus_accumbens	3F+4E	9mo	m	aging	0.0818483	1.83752	rep1	0.5	Gaba	ACB-1+ACB-2	26	0-6	STR D1 Gaba	STR D1 Gaba
0.0123903	0.834046	0.831964	0.0513662	0.0394649	1013772	Nucleus_accumbens	3F+4E	9mo	m	aging	0.0406387	0.892894	rep1	0.5	Gaba	ACB-1+ACB-2	37	23-0	STR Prox1 Lhx6 Gaba	STR Gaba
0.011545	0.817828	0.8157	0.0307277	0.0194067	666655	Nucleus_accumbens	3F+4E	9mo	m	aging	0.0259352	0.587166	rep1	0.5	Gaba	ACB-1+ACB-2	23	0-13	STR D1 Gaba	STR D1 Gaba
0.00965598	0.816831	0.815045	0.0278672	0.0183888	924214	Nucleus_accumbens	3F+4E	9mo	m	aging	0.0367948	0.814015	rep1	0.5	Gaba	ACB-1+ACB-2	26	0-6	STR D1 Gaba	STR D1 Gaba
0.0105023	0.815965	0.814011	0.0264264	0.0160931	681716	Nucleus_accumbens	3F+4E	9mo	m	aging	0.0276136	0.600431	rep1	0.5	Gaba	ACB-1+ACB-2	8	7-7	STR D2 Gaba	STR D2 Gaba
0.0116287	0.81273	0.810526	0.0290427	0.017619	667515	Nucleus_accumbens	3F+4E	9mo	m	aging	0.0259793	0.587923	rep1	0.5	Gaba	ACB-1+ACB-2	8	7-6	STR D2 Gaba	STR D2 Gaba
0.0128873	0.799052	0.796429	0.0324367	0.0198046	959797	Nucleus_accumbens	3F+4E	9mo	m	aging	0.0379031	0.845355	rep1	0.5	Glut	ACB-1+ACB-2	33	18-10	IT AON-TT-DP Glut	IT AON-TT-DP Glut
0.00421924	0.786556	0.785651	0.0172139	0.0130498	374817	Nucleus_accumbens	3F+4E	9mo	m	aging	0.0151854	0.330125	rep1	0.5	Gaba	ACB-1+ACB-2	6	12-0	STR D1 Sema5a Gaba	STR D1 Sema5a Gaba
0.0115429	0.803959	0.80167	0.0294656	0.018132	984905	Nucleus_accumbens	3F+4E	9mo	m	aging	0.0391863	0.867469	rep1	0.5	Gaba	ACB-1+ACB-2	8	7-7	STR D2 Gaba	STR D2 Gaba
0.00766442	0.818086	0.816681	0.0229211	0.0153745	1069885	Nucleus_accumbens	3F+4E	9mo	m	aging	0.0423717	0.942317	rep1	0.5	Gaba	ACB-1+ACB-2	8	7-5	STR D2 Gaba	STR D2 Gaba
0.0111506	0.812103	0.809985	0.0310305	0.0201041	1296872	Nucleus_accumbens	3F+4E	9mo	m	aging	0.0515798	1.14224	rep1	0.5	Gaba	ACB-1+ACB-2	26	0-6	STR D1 Gaba	STR D1 Gaba
0.0129256	0.811088	0.808615	0.0314419	0.0187587	1083699	Nucleus_accumbens	3F+4E	9mo	m	aging	0.0428912	0.954483	rep1	0.5	Gaba	ACB-1+ACB-2	26	0-6	STR D1 Gaba	STR D1 Gaba
0.00792699	0.812992	0.811498	0.0208481	0.0130244	1248405	Nucleus_accumbens	3F+4E	9mo	m	aging	0.0490546	1.09955	rep1	0.5	Gaba	ACB-1+ACB-2	23	0-0	STR D1 Gaba	STR D1 Gaba
0.00955016	0.81294	0.811137	0.0281517	0.0187809	1337275	Nucleus_accumbens	3F+4E	9mo	m	aging	0.0537462	1.17782	rep1	0.5	Gaba	ACB-1+ACB-2	23	0-0	STR D1 Gaba	STR D1 Gaba
0.0158823	0.818046	0.81511	0.0375603	0.0220278	996483	Nucleus_accumbens	3F+4E	9mo	m	aging	0.0399068	0.877667	rep1	0.5	Gaba	ACB-1+ACB-2	23	0-0	STR D1 Gaba	STR D1 Gaba
0.0103244	0.80071	0.798631	0.0242111	0.0140316	1164221	Nucleus_accumbens	3F+4E	9mo	m	aging	0.0469565	1.0254	rep1	0.5	Gaba	ACB-1+ACB-2	8	7-10	STR D2 Gaba	STR D2 Gaba
0.0107579	0.806473	0.804369	0.029269	0.0187124	1323536	Nucleus_accumbens	3F+4E	9mo	m	aging	0.0529086	1.16572	rep1	0.5	Gaba	ACB-1+ACB-2	8	7-5	STR D2 Gaba	STR D2 Gaba
0.017103	0.791814	0.788192	0.0424025	0.0257398	1078914	Nucleus_accumbens	3F+4E	9mo	m	aging	0.0427918	0.950269	rep1	0.5	Glut	ACB-1+ACB-2	33	18-10	IT AON-TT-DP Glut	IT AON-TT-DP Glut
0.0166838	0.808172	0.804918	0.0324475	0.0160311	1216548	Nucleus_accumbens	3F+4E	9mo	m	aging	0.0490563	1.07149	rep1	0.5	Gaba	ACB-1+ACB-2	8	7-3	STR D2 Gaba	STR D2 Gaba
0.00917844	0.804358	0.802545	0.0290835	0.0200895	1099566	Nucleus_accumbens	3F+4E	9mo	m	aging	0.0431192	0.968458	rep1	0.5	Glut	ACB-1+ACB-2	33	18-4	IT AON-TT-DP Glut	IT AON-TT-DP Glut
0.0126036	0.809128	0.806692	0.0319244	0.0195674	993326	Nucleus_accumbens	3F+4E	9mo	m	aging	0.0399888	0.874886	rep1	0.5	Gaba	ACB-1+ACB-2	8	7-7	STR D2 Gaba	STR D2 Gaba
0.0120439	0.876376	0.874869	0.0409632	0.0292718	1277641	Nucleus_accumbens	3F+4E	9mo	m	aging	0.050489	1.1253	rep1	0.5	Gaba	ACB-1+ACB-2	39	9-0	SI-MPO-LPO Lhx8 Gaba	SI-MPO-LPO Lhx8 Gaba
0.0111514	0.81191	0.809789	0.0246859	0.0136871	1182137	Nucleus_accumbens	3F+4E	9mo	m	aging	0.0469965	1.04118	rep1	0.5	Gaba	ACB-1+ACB-2	6	12-4	STR D1 Sema5a Gaba	STR D1 Sema5a Gaba
0.00812935	0.81035	0.808796	0.0268627	0.0188869	1317850	Nucleus_accumbens	3F+4E	9mo	m	aging	0.052748	1.16072	rep1	0.5	Gaba	ACB-1+ACB-2	8	7-4	STR D2 Gaba	STR D2 Gaba
0.0195095	0.811844	0.8081	0.0354309	0.0162382	1365905	Nucleus_accumbens	3F+4E	9mo	m	aging	0.0545004	1.20304	rep1	0.5	Gaba	ACB-1+ACB-2	26	0-14	STR D1 Gaba	STR D1 Gaba
0.00991199	0.848046	0.846524	0.0314541	0.0217578	1387306	Nucleus_accumbens	3F+4E	9mo	m	aging	0.0546791	1.22189	rep1	0.5	Gaba	ACB-1+ACB-2	36	0-10	BST-SI-AAA Six3 Slc22a3 Gaba	CEA-BST Gaba
0.0136679	0.799517	0.796739	0.0297502	0.0163051	1381977	Nucleus_accumbens	3F+4E	9mo	m	aging	0.0549562	1.2172	rep1	0.5	Gaba	ACB-1+ACB-2	6	12-0	STR D1 Sema5a Gaba	STR D1 Sema5a Gaba
0.00901168	0.829255	0.827702	0.0282216	0.0193846	1564571	Nucleus_accumbens	3F+4E	9mo	m	aging	0.0625309	1.37802	rep1	0.5	Gaba	ACB-1+ACB-2	8	7-7	STR D2 Gaba	STR D2 Gaba
0.00805865	0.791247	0.789551	0.0193034	0.0113361	2876028	Nucleus_accumbens	3F+4E	9mo	m	aging	0.111478	2.5331	rep1	0.5	Gaba	ACB-1+ACB-2	23	0-0	STR D2 Gaba	STR D2 Gaba
0.014119	0.818323	0.815721	0.0321491	0.0182883	1355614	Nucleus_accumbens	3F+4E	9mo	m	aging	0.0529136	1.19398	rep1	0.5	Gaba	ACB-1+ACB-2	23	0-0	STR D1 Gaba	STR D1 Gaba
0.011211	0.848137	0.846415	0.0380319	0.027125	1242602	Nucleus_accumbens	3F+4E	9mo	m	aging	0.0500064	1.09444	rep1	0.5	Gaba	ACB-1+ACB-2	37	23-5	STR Lhx8 Gaba	STR Gaba
0.00876467	0.807937	0.806238	0.0253326	0.0167144	1414853	Nucleus_accumbens	3F+4E	9mo	m	aging	0.0559062	1.24615	rep1	0.5	Gaba	ACB-1+ACB-2	8	7-4	STR D2 Gaba	STR D2 Gaba
0.0120411	0.809049	0.806721	0.0272824	0.0154271	1264473	Nucleus_accumbens	3F+4E	9mo	m	aging	0.0510311	1.1137	rep1	0.5	Gaba	ACB-1+ACB-2	6	12-4	STR D1 Sema5a Gaba	STR D1 Sema5a Gaba
0.0133733	0.851243	0.849227	0.0410866	0.0280889	1422213	Nucleus_accumbens	3F+4E	9mo	m	aging	0.0562843	1.25263	rep1	0.5	Gaba	ACB-1+ACB-2	41	24-2	Sst Chodl Gaba	Sst Chodl Gaba
0.0144727	0.849527	0.847317	0.0450798	0.0310565	1655940	Nucleus_accumbens	3F+4E	9mo	m	aging	0.0658616	1.45849	rep1	0.5	Gaba	ACB-1+ACB-2	36	0-10	SI-MA-ACB Ebf1 Bnc2 Gaba	CEA-BST Gaba
0.0105491	0.805761	0.80369	0.0266214	0.0162437	1452841	Nucleus_accumbens	3F+4E	9mo	m	aging	0.0575692	1.27961	rep1	0.5	Gaba	ACB-1+ACB-2	23	0-0	STR D1 Gaba	STR D1 Gaba
0.0109519	0.819939	0.817945	0.0297212	0.0189771	1512646	Nucleus_accumbens	3F+4E	9mo	m	aging	0.0603677	1.33228	rep1	0.5	Gaba	ACB-1+ACB-2	8	7-5	STR D2 Gaba	STR D2 Gaba
0.0101416	0.818486	0.816626	0.02961	0.0196679	1269600	Nucleus_accumbens	3F+4E	9mo	m	aging	0.0493228	1.11822	rep1	0.5	Gaba	ACB-1+ACB-2	2	0-4	STR D1 Gaba	STR D1 Gaba
0.00822874	0.821902	0.820424	0.0249108	0.0168204	1640147	Nucleus_accumbens	3F+4E	9mo	m	aging	0.0655975	1.44458	rep1	0.5	Gaba	ACB-1+ACB-2	26	0-1	STR D1 Gaba	STR D1 Gaba
0.00775996	0.81609	0.814652	0.0241173	0.0164852	1536239	Nucleus_accumbens	3F+4E	9mo	m	aging	0.060337	1.35306	rep1	0.5	Gaba	ACB-1+ACB-2	8	7-5	STR D2 Gaba	STR D2 Gaba
0.0126914	0.777577	0.774718	0.0326	0.0201646	894746	Nucleus_accumbens	3F+4E	9mo	m	aging	0.036757	0.78806	rep1	0.5	Glut	ACB-1+ACB-2	33	18-10	IT AON-TT-DP Glut	IT AON-TT-DP Glut
0.0243471	0.808051	0.803261	0.0443934	0.0205465	1289661	Nucleus_accumbens	3F+4E	9mo	m	aging	0.0508675	1.13589	rep1	0.5	Gaba	ACB-1+ACB-2	8	7-3	STR D2 Gaba	STR D2 Gaba
0.00830373	0.802669	0.801017	0.0237597	0.0155854	1032640	Nucleus_accumbens	3F+4E	9mo	m	aging	0.0418486	0.909512	rep1	0.5	Gaba	ACB-1+ACB-2	8	7-4	STR D2 Gaba	STR D2 Gaba
0.0107768	0.80975	0.807677	0.0250592	0.014438	1441516	Nucleus_accumbens	3F+4E	9mo	m	aging	0.0573077	1.26964	rep1	0.5	Gaba	ACB-1+ACB-2	6	12-7	STR-PAL Chst9 Gaba	STR-PAL Chst9 Gaba
0.00931573	0.823664	0.822006	0.0321627	0.0230618	1104612	Nucleus_accumbens	3F+4E	9mo	m	aging	0.0442249	0.972903	rep1	0.5	Gaba	ACB-1+ACB-2	10	13-0	Pvalb Gaba	Pvalb Gaba
0.0132224	0.805454	0.802847	0.028308	0.0152877	841959	Nucleus_accumbens	3F+4E	9mo	m	aging	0.0339115	0.741567	rep1	0.5	Gaba	ACB-1+ACB-2	6	12-0	STR D1 Sema5a Gaba	STR D1 Sema5a Gaba
0.0122173	0.81747	0.815213	0.0313374	0.0193566	1671839	Nucleus_accumbens	3F+4E	9mo	m	aging	0.0669628	1.4725	rep1	0.5	Gaba	ACB-1+ACB-2	26	0-6	STR D1 Gaba	STR D1 Gaba
0.00722676	0.79936	0.797899	0.0283743	0.0213015	1011423	Nucleus_accumbens	3F+4E	9mo	m	aging	0.0381713	0.890825	rep1	0.5	Glut	ACB-1+ACB-2	33	18-4	IT AON-TT-DP Glut	IT AON-TT-DP Glut
0.00847948	0.800332	0.798625	0.0256849	0.0173526	884212	Nucleus_accumbens	3F+4E	9mo	m	aging	0.0354671	0.778782	rep1	0.5	Gaba	ACB-1+ACB-2	6	12-0	STR D1 Sema5a Gaba	STR D1 Sema5a Gaba
0.0147472	0.811752	0.808934	0.0340869	0.0196291	1612951	Nucleus_accumbens	3F+4E	9mo	m	aging	0.0640045	1.42063	rep1	0.5	Gaba	ACB-1+ACB-2	26	0-6	STR D1 Gaba	STR D1 Gaba
0.0134307	0.812708	0.810158	0.0340195	0.0208691	1537325	Nucleus_accumbens	3F+4E	9mo	m	aging	0.0610596	1.35402	rep1	0.5	Gaba	ACB-1+ACB-2	8	7-7	STR D2 Gaba	STR D2 Gaba
0.00792259	0.810036	0.808519	0.0238938	0.0160987	1674281	Nucleus_accumbens	3F+4E	9mo	m	aging	0.0669758	1.47465	rep1	0.5	Gaba	ACB-1+ACB-2	8	7-4	STR D2 Gaba	STR D2 Gaba
0.0126876	0.812103	0.809688	0.0283897	0.0159039	1628208	Nucleus_accumbens	3F+4E	9mo	m	aging	0.0645602	1.43407	rep1	0.5	Gaba	ACB-1+ACB-2	26	0-8	STR D1 Gaba	STR D1 Gaba
0.0105645	0.81443	0.812449	0.0260315	0.0156322	1383453	Nucleus_accumbens	3F+4E	9mo	m	aging	0.0548991	1.2185	rep1	0.5	Gaba	ACB-1+ACB-2	23	0-13	OT D3 Folh1 Gaba	OT D3 Folh1 Gaba
0.00824125	0.799471	0.797805	0.0235803	0.0154665	1590043	Nucleus_accumbens	3F+4E	9mo	m	aging	0.0637259	1.40045	rep1	0.5	Gaba	ACB-1+ACB-2	6	12-0	STR D1 Sema5a Gaba	STR D1 Sema5a Gaba
0.0155975	0.800648	0.797489	0.0340617	0.0187567	1653887	Nucleus_accumbens	3F+4E	9mo	m	aging	0.0658922	1.45668	rep1	0.5	Glut	ACB-1+ACB-2	33	1-5	CLA-EPd-CTX Car3 Glut	CLA-EPd-CTX Car3 Glut
0.00545028	0.811031	0.809995	0.0254518	0.0201111	486704	Nucleus_accumbens	3F+4E	9mo	m	aging	0.0190431	0.428672	rep1	0.5	Gaba	ACB-1+ACB-2	8	7-4	STR D2 Gaba	STR D2 Gaba
0.00900824	0.804265	0.802486	0.0268105	0.0179641	1020003	Nucleus_accumbens	3F+4E	9mo	m	aging	0.0411785	0.898382	rep1	0.5	Gaba	ACB-1+ACB-2	23	0-0	STR D1 Gaba	STR D1 Gaba
0.0112087	0.826009	0.824037	0.0314289	0.0204494	993996	Nucleus_accumbens	3F+4E	9mo	m	aging	0.0402375	0.875476	rep1	0.5	Gaba	ACB-1+ACB-2	2	0-4	STR D1 Gaba	STR D1 Gaba
0.00929821	0.839404	0.837897	0.0344545	0.0253924	885274	Nucleus_accumbens	3F+4E	9mo	m	aging	0.0357202	0.779718	rep1	0.5	Gaba	ACB-1+ACB-2	25	9-4	CEA-BST Six3 Cyp26b1 Gaba	CEA-BST Gaba
0.0109283	0.808056	0.805936	0.0258332	0.0150696	819283	Nucleus_accumbens	3F+4E	9mo	m	aging	0.0326472	0.721595	rep1	0.5	Gaba	ACB-1+ACB-2	26	0-1	STR D1 Gaba	STR D1 Gaba
0.00896622	0.820481	0.818857	0.023482	0.0146471	919539	Nucleus_accumbens	3F+4E	9mo	m	aging	0.0366336	0.809897	rep1	0.5	Gaba	ACB-1+ACB-2	26	0-8	STR D1 Gaba	STR D1 Gaba
0.010272	0.798095	0.796	0.03156	0.0215089	839856	Nucleus_accumbens	3F+4E	9mo	m	aging	0.0340708	0.739715	rep1	0.5	Glut	ACB-1+ACB-2	33	18-0	IT AON-TT-DP Glut	IT AON-TT-DP Glut
0.00887256	0.798742	0.79694	0.0248678	0.0161384	891806	Nucleus_accumbens	3F+4E	9mo	m	aging	0.0361572	0.785471	rep1	0.5	Gaba	ACB-1+ACB-2	8	7-4	STR D2 Gaba	STR D2 Gaba
0.0103728	0.856771	0.85527	0.0374658	0.027377	900134	Nucleus_accumbens	3F+4E	9mo	m	aging	0.0366058	0.792806	rep1	0.5	Gaba	ACB-1+ACB-2	41	24-5	Sst Chodl Gaba	Sst Chodl Gaba
0.00963899	0.810695	0.808853	0.0245426	0.0150486	1046576	Nucleus_accumbens	3F+4E	9mo	m	aging	0.0424517	0.921787	rep1	0.5	Gaba	ACB-1+ACB-2	23	0-0	STR D1 Gaba	STR D1 Gaba
0.0108705	0.805662	0.803526	0.0369241	0.02634	586307	Nucleus_accumbens	3F+4E	9mo	m	aging	0.0234057	0.516398	rep1	0.5	Glut	ACB-1+ACB-2	33	18-0	IT AON-TT-DP Glut	IT AON-TT-DP Glut
0.0119619	0.795571	0.793096	0.0346416	0.0229543	579414	Nucleus_accumbens	3F+4E	9mo	m	aging	0.0235978	0.510327	rep1	0.5	Glut	ACB-1+ACB-2	33	18-0	IT AON-TT-DP Glut	IT AON-TT-DP Glut
0.0100084	0.805256	0.803287	0.0274822	0.0176504	1075278	Nucleus_accumbens	3F+4E	9mo	m	aging	0.0430976	0.947066	rep1	0.5	Glut	ACB-1+ACB-2	33	18-4	IT AON-TT-DP Glut	IT AON-TT-DP Glut
0.00942924	0.818902	0.817178	0.0262915	0.0170228	1103196	Nucleus_accumbens	3F+4E	9mo	m	aging	0.0445755	0.971656	rep1	0.5	Gaba	ACB-1+ACB-2	6	12-7	STR-PAL Chst9 Gaba	STR-PAL Chst9 Gaba
0.017195	0.822369	0.819261	0.0352092	0.0183293	1503329	Nucleus_accumbens	3F+4E	9mo	m	aging	0.0600763	1.32408	rep1	0.5	Gaba	ACB-1+ACB-2	23	0-14	STR-PAL Chst9 Gaba	STR-PAL Chst9 Gaba
0.0116649	0.808821	0.806564	0.0307389	0.0192992	826835	Nucleus_accumbens	3F+4E	9mo	m	aging	0.0336823	0.728247	rep1	0.5	Gaba	ACB-1+ACB-2	23	0-0	STR D1 Gaba	STR D1 Gaba
0.00915693	0.809846	0.808089	0.0244938	0.0154786	1125417	Nucleus_accumbens	3F+4E	9mo	m	aging	0.0456141	0.991227	rep1	0.5	Gaba	ACB-1+ACB-2	8	7-10	STR D2 Gaba	STR D2 Gaba
0.00957589	0.827827	0.826162	0.0272052	0.0177998	739014	Nucleus_accumbens	3F+4E	9mo	m	aging	0.0296598	0.650897	rep1	0.5	Gaba	ACB-1+ACB-2	23	0-0	STR D1 Gaba	STR D1 Gaba
0.00816544	0.814021	0.81249	0.0236579	0.01562	1115696	Nucleus_accumbens	3F+4E	9mo	m	aging	0.0454434	0.982665	rep1	0.5	Gaba	ACB-1+ACB-2	26	0-8	STR D1 Gaba	STR D1 Gaba
0.00933599	0.851541	0.850142	0.0335666	0.024459	882544	Nucleus_accumbens	3F+4E	9mo	m	aging	0.0361088	0.777313	rep1	0.5	Gaba	ACB-1+ACB-2	37	23-5	STR Lhx8 Gaba	STR Gaba
0.0104765	0.819954	0.818048	0.0270759	0.0167751	838799	Nucleus_accumbens	3F+4E	9mo	m	aging	0.0336197	0.738784	rep1	0.5	Gaba	ACB-1+ACB-2	2	0-14	STR D1 Gaba	STR D1 Gaba
0.00863831	0.803937	0.802229	0.0231304	0.0146184	1234817	Nucleus_accumbens	3F+4E	9mo	m	aging	0.0498628	1.08758	rep1	0.5	Gaba	ACB-1+ACB-2	8	7-10	STR D2 Gaba	STR D2 Gaba
0.0104902	0.812657	0.810671	0.0288328	0.0185371	861837	Nucleus_accumbens	3F+4E	9mo	m	aging	0.0340528	0.759075	rep1	0.5	Gaba	ACB-1+ACB-2	23	0-0	STR D1 Gaba	STR D1 Gaba
0.0124385	0.825364	0.823164	0.03124	0.0190383	1016962	Nucleus_accumbens	3F+4E	9mo	m	aging	0.0409173	0.895704	rep1	0.5	Gaba	ACB-1+ACB-2	23	0-0	STR D1 Gaba	STR D1 Gaba
0.0131967	0.821963	0.819582	0.0345334	0.021622	813420	Nucleus_accumbens	3F+4E	9mo	m	aging	0.0331025	0.716431	rep1	0.5	Gaba	ACB-1+ACB-2	8	7-7	STR D2 Gaba	STR D2 Gaba
0.0100556	0.795687	0.793612	0.0266643	0.0167774	1183324	Nucleus_accumbens	3F+4E	9mo	m	aging	0.0481883	1.04223	rep1	0.5	Gaba	ACB-1+ACB-2	6	12-0	STR D1 Sema5a Gaba	STR D1 Sema5a Gaba
0.0145322	0.846981	0.844724	0.0438722	0.0297727	741512	Nucleus_accumbens	3F+4E	9mo	m	aging	0.0301195	0.653097	rep1	0.5	Gaba	ACB-1+ACB-2	25	3-10	LSX Prdm12 Zeb2 Gaba	CEA-BST Gaba
0.0126456	0.814416	0.81204	0.0298427	0.0174174	1059991	Nucleus_accumbens	3F+4E	9mo	m	aging	0.0416147	0.933602	rep1	0.5	Gaba	ACB-1+ACB-2	26	0-14	STR D1 Gaba	STR D1 Gaba
0.0104133	0.816723	0.814795	0.0304476	0.0202451	1266410	Nucleus_accumbens	3F+4E	9mo	m	aging	0.0516616	1.11541	rep1	0.5	Gaba	ACB-1+ACB-2	26	0-6	STR D1 Gaba	STR D1 Gaba
0.0107358	0.81189	0.809848	0.0282116	0.0176655	1000626	Nucleus_accumbens	3F+4E	9mo	m	aging	0.0406783	0.881316	rep1	0.5	Gaba	ACB-1+ACB-2	6	12-4	STR D1 Sema5a Gaba	STR D1 Sema5a Gaba
0.0076965	0.810546	0.809076	0.0188174	0.0112071	1064530	Nucleus_accumbens	3F+4E	9mo	m	aging	0.0434329	0.9376	rep1	0.5	Gaba	ACB-1+ACB-2	23	0-15	OT D3 Folh1 Gaba	OT D3 Folh1 Gaba
0.0126619	0.837024	0.834934	0.0388709	0.0265452	969217	Nucleus_accumbens	3F+4E	9mo	m	aging	0.039485	0.853652	rep1	0.5	Gaba	ACB-1+ACB-2	10	13-5	Pvalb Gaba	Pvalb Gaba
0.0111359	0.809785	0.807643	0.0304514	0.019533	720394	Nucleus_accumbens	3F+4E	9mo	m	aging	0.0294857	0.634497	rep1	0.5	Gaba	ACB-1+ACB-2	26	0-6	STR D1 Gaba	STR D1 Gaba
0.0109964	0.797276	0.795021	0.0304878	0.0197081	969850	Nucleus_accumbens	3F+4E	9mo	m	aging	0.039531	0.854209	rep1	0.5	Glut	ACB-1+ACB-2	33	18-4	IT AON-TT-DP Glut	IT AON-TT-DP Glut
0.0106105	0.817404	0.815445	0.0279428	0.0175181	876520	Nucleus_accumbens	3F+4E	9mo	m	aging	0.0343442	0.772008	rep1	0.5	Gaba	ACB-1+ACB-2	6	12-0	STR D1 Sema5a Gaba	STR D1 Sema5a Gaba
0.00860621	0.810488	0.808842	0.0298348	0.0214129	1176490	Nucleus_accumbens	3F+4E	9mo	m	aging	0.0471913	1.03621	rep1	0.5	Gaba	ACB-1+ACB-2	23	0-0	STR D1 Gaba	STR D1 Gaba
0.00732989	0.812507	0.811123	0.0216319	0.0144077	1258892	Nucleus_accumbens	3F+4E	9mo	m	aging	0.0514198	1.10879	rep1	0.5	Gaba	ACB-1+ACB-2	23	0-13	STR D1 Gaba	STR D1 Gaba
0.0114539	0.844279	0.842475	0.0328956	0.0216901	1266057	Nucleus_accumbens	3F+4E	9mo	m	aging	0.0511042	1.1151	rep1	0.5	Gaba	ACB-1+ACB-2	37	23-5	STR Lhx8 Gaba	STR Gaba
0.0102824	0.816718	0.814814	0.0258336	0.0157128	1061718	Nucleus_accumbens	3F+4E	9mo	m	aging	0.042775	0.935123	rep1	0.5	Gaba	ACB-1+ACB-2	8	7-5	STR D2 Gaba	STR D2 Gaba
0.011695	0.811665	0.809437	0.0262288	0.0147057	995003	Nucleus_accumbens	3F+4E	9mo	m	aging	0.0402717	0.876363	rep1	0.5	Gaba	ACB-1+ACB-2	26	0-8	STR D1 Gaba	STR D1 Gaba
0.0116468	0.837211	0.835293	0.0352547	0.0238861	1018238	Nucleus_accumbens	3F+4E	9mo	m	aging	0.0414701	0.896828	rep1	0.5	Gaba	ACB-1+ACB-2	23	0-10	ACB-BST-FS D1 Gaba	CEA-BST Gaba
0.00698128	0.808218	0.806869	0.0225688	0.0156971	2587296	Nucleus_accumbens	3F+4E	9mo	m	aging	0.101307	2.2788	rep1	0.5	Gaba	ACB-1+ACB-2	26	0-4	STR D2 Gaba	STR D2 Gaba
0.00806767	0.801962	0.800351	0.0233586	0.0154153	793770	Nucleus_accumbens	3F+4E	9mo	m	aging	0.0327196	0.699124	rep1	0.5	Gaba	ACB-1+ACB-2	23	0-0	STR D1 Gaba	STR D1 Gaba
0.010922	0.808463	0.806348	0.0378547	0.0272301	826807	Nucleus_accumbens	3F+4E	9mo	m	aging	0.0333949	0.728222	rep1	0.5	Glut	ACB-1+ACB-2	33	18-0	IT AON-TT-DP Glut	IT AON-TT-DP Glut
0.0126274	0.825725	0.823497	0.0449479	0.0327339	1130685	Nucleus_accumbens	3F+4E	9mo	m	aging	0.0464025	0.995867	rep1	0.5	Gaba	ACB-1+ACB-2	37	23-6	STR Prox1 Lhx6 Gaba	STR Gaba
0.0113692	0.81072	0.808543	0.0256146	0.0144093	1815895	Nucleus_accumbens	3F+4E	9mo	m	aging	0.0702338	1.59938	rep1	0.5	Gaba	ACB-1+ACB-2	6	12-0	STR D1 Sema5a Gaba	STR D1 Sema5a Gaba
0.0082245	0.801747	0.800103	0.025275	0.0171919	837654	Nucleus_accumbens	3F+4E	9mo	m	aging	0.0347847	0.737776	rep1	0.5	Gaba	ACB-1+ACB-2	23	0-0	STR D1 Gaba	STR D1 Gaba
0.0108674	0.810579	0.808498	0.0306784	0.0200287	1325073	Nucleus_accumbens	3F+4E	9mo	m	aging	0.0535721	1.16708	rep1	0.5	Gaba	ACB-1+ACB-2	8	7-4	STR D2 Gaba	STR D2 Gaba
0.0085433	0.818349	0.816784	0.0284986	0.0201273	1322105	Nucleus_accumbens	3F+4E	9mo	m	aging	0.0526911	1.16446	rep1	0.5	Gaba	ACB-1+ACB-2	2	0-1	STR D1 Gaba	STR D1 Gaba
0.0093227	0.815318	0.813581	0.0269308	0.0177738	1360298	Nucleus_accumbens	3F+4E	9mo	m	aging	0.054986	1.1981	rep1	0.5	Gaba	ACB-1+ACB-2	26	0-6	STR D1 Gaba	STR D1 Gaba
0.0102419	0.819463	0.817595	0.0284431	0.0183895	1566215	Nucleus_accumbens	3F+4E	9mo	m	aging	0.0631808	1.37947	rep1	0.5	Gaba	ACB-1+ACB-2	26	0-6	STR D1 Gaba	STR D1 Gaba
0.0119023	0.781956	0.779329	0.0360569	0.0244456	1391152	Nucleus_accumbens	3F+4E	9mo	m	aging	0.055725	1.22528	rep1	0.5	Glut	ACB-1+ACB-2	33	18-1	L2/3 IT PIR-ENTl Glut	L2/3 IT PIR-ENTl Glut
0.0140526	0.812072	0.809393	0.0293709	0.0155367	1086487	Nucleus_accumbens	3F+4E	9mo	m	aging	0.0436576	0.956939	rep1	0.5	Gaba	ACB-1+ACB-2	8	7-5	STR D2 Gaba	STR D2 Gaba
0.00805118	0.797973	0.796334	0.0251194	0.0172067	1463911	Nucleus_accumbens	3F+4E	9mo	m	aging	0.0594694	1.28936	rep1	0.5	Gaba	ACB-1+ACB-2	6	12-0	STR D1 Sema5a Gaba	STR D1 Sema5a Gaba
0.0151351	0.844035	0.841638	0.034689	0.0198544	1312324	Nucleus_accumbens	3F+4E	9mo	m	aging	0.0524852	1.15585	rep1	0.5	Gaba	ACB-1+ACB-2	36	3-6	NDB-SI-ant Prdm12 Gaba	CEA-BST Gaba
0.0096365	0.82425	0.82254	0.0328868	0.0234765	961095	Nucleus_accumbens	3F+4E	9mo	m	aging	0.0387849	0.846498	rep1	0.5	Gaba	ACB-1+ACB-2	25	9-9	NDB-SI-ant Prdm12 Gaba	CEA-BST Gaba
0.00907909	0.865708	0.864478	0.0435196	0.034756	851556	Nucleus_accumbens	3F+4E	9mo	m	aging	0.0336369	0.75002	rep1	0.5	Gaba	ACB-1+ACB-2	39	9-0	SI-MPO-LPO Lhx8 Gaba	SI-MPO-LPO Lhx8 Gaba
0.0108987	0.864874	0.863385	0.0398102	0.02923	1387853	Nucleus_accumbens	3F+4E	9mo	m	aging	0.0563909	1.22237	rep1	0.5	Gaba	ACB-1+ACB-2	39	9-0	SI-MPO-LPO Lhx8 Gaba	SI-MPO-LPO Lhx8 Gaba
0.00629928	0.805126	0.803891	0.0187446	0.0125242	3287485	Nucleus_accumbens	3F+4E	9mo	m	aging	0.127229	2.8955	rep1	0.5	Gaba	ACB-1+ACB-2	8	7-2	STR D2 Gaba	STR D2 Gaba
0.00755378	0.804657	0.80317	0.0206071	0.0131527	864954	Nucleus_accumbens	3F+4E	9mo	m	aging	0.0348269	0.761821	rep1	0.5	Gaba	ACB-1+ACB-2	19	14-3	Vip Gaba	Vip Gaba
0.00968749	0.796461	0.79447	0.0249597	0.0154217	837340	Nucleus_accumbens	3F+4E	9mo	m	aging	0.0332825	0.737499	rep1	0.5	Gaba	ACB-1+ACB-2	6	12-0	STR D1 Sema5a Gaba	STR D1 Sema5a Gaba
0.00749646	0.808589	0.807144	0.0242342	0.0168642	641434	Nucleus_accumbens	3F+4E	9mo	m	aging	0.0258733	0.564952	rep1	0.5	Gaba	ACB-1+ACB-2	2	0-4	STR D1 Gaba	STR D1 Gaba
0.0170987	0.822566	0.81948	0.0360965	0.0193283	885847	Nucleus_accumbens	3F+4E	9mo	m	aging	0.0354116	0.780222	rep1	0.5	Gaba	ACB-1+ACB-2	8	7-6	STR D2 Gaba	STR D2 Gaba
0.013871	0.823466	0.820983	0.0289213	0.015262	463568	Nucleus_accumbens	3F+4E	9mo	m	aging	0.0176166	0.408294	rep1	0.5	Gaba	ACB-1+ACB-2	26	0-14	STR D1 Gaba	STR D1 Gaba
0.0100232	0.82129	0.819481	0.031904	0.0221023	936956	Nucleus_accumbens	3F+4E	9mo	m	aging	0.0374896	0.825237	rep1	0.5	Gaba	ACB-1+ACB-2	2	0-4	STR D1 Gaba	STR D1 Gaba
0.00825975	0.800246	0.798582	0.0256226	0.0175074	1094827	Nucleus_accumbens	3F+4E	9mo	m	aging	0.0438609	0.964285	rep1	0.5	Gaba	ACB-1+ACB-2	11	7-6	STR D2 Gaba	STR D2 Gaba
0.0122858	0.829003	0.826876	0.0346327	0.0226249	847688	Nucleus_accumbens	3F+4E	9mo	m	aging	0.0332498	0.746613	rep1	0.5	Gaba	ACB-1+ACB-2	23	0-0	STR D1 Gaba	STR D1 Gaba
0.00947162	0.817334	0.815587	0.0276698	0.0183722	826389	Nucleus_accumbens	3F+4E	9mo	m	aging	0.0330509	0.727854	rep1	0.5	Gaba	ACB-1+ACB-2	26	0-6	STR D1 Gaba	STR D1 Gaba
0.0105176	0.800017	0.797891	0.0300015	0.019691	1087444	Nucleus_accumbens	3F+4E	9mo	m	aging	0.0437655	0.957782	rep1	0.5	Gaba	ACB-1+ACB-2	23	0-0	STR D1 Gaba	STR D1 Gaba
0.0101952	0.78554	0.783331	0.0337505	0.0237979	973474	Nucleus_accumbens	3F+4E	9mo	m	aging	0.0397011	0.857401	rep1	0.5	Glut	ACB-1+ACB-2	33	18-8	IT AON-TT-DP Glut	IT AON-TT-DP Glut
0.0157714	0.812269	0.80926	0.0340235	0.0185446	865769	Nucleus_accumbens	3F+4E	9mo	m	aging	0.0348041	0.762538	rep1	0.5	Gaba	ACB-1+ACB-2	11	7-3	STR D2 Gaba	STR D2 Gaba
0.0128727	0.810784	0.808316	0.0270907	0.0144034	1079801	Nucleus_accumbens	3F+4E	9mo	m	aging	0.0431477	0.95105	rep1	0.5	Gaba	ACB-1+ACB-2	6	12-6	STR D1 Sema5a Gaba	STR D1 Sema5a Gaba
0.00921788	0.8148	0.813077	0.0242506	0.0151726	954525	Nucleus_accumbens	3F+4E	9mo	m	aging	0.0383317	0.840712	rep1	0.5	Gaba	ACB-1+ACB-2	23	0-0	STR D1 Gaba	STR D1 Gaba
0.0151814	0.825473	0.822782	0.0510644	0.0364362	1139080	Nucleus_accumbens	3F+4E	9mo	m	aging	0.0466056	1.00326	rep1	0.5	Gaba	ACB-1+ACB-2	37	23-0	STR Prox1 Lhx6 Gaba	STR Gaba
0.0100854	0.802201	0.800185	0.0297137	0.0198283	1065634	Nucleus_accumbens	3F+4E	9mo	m	aging	0.0430903	0.938572	rep1	0.5	Gaba	ACB-1+ACB-2	23	0-0	STR D1 Gaba	STR D1 Gaba
0.0092082	0.794794	0.792887	0.0248252	0.0157621	837234	Nucleus_accumbens	3F+4E	9mo	m	aging	0.0342992	0.737406	rep1	0.5	Gaba	ACB-1+ACB-2	8	7-5	STR D2 Gaba	STR D2 Gaba
0.0114061	0.827502	0.825512	0.0277357	0.016518	1838753	Nucleus_accumbens	3F+4E	9mo	m	aging	0.0705755	1.61951	rep1	0.5	Gaba	ACB-1+ACB-2	19	14-3	Vip Gaba	Vip Gaba
0.0156472	0.808708	0.805667	0.0339687	0.0186128	981649	Nucleus_accumbens	3F+4E	9mo	m	aging	0.0399058	0.864601	rep1	0.5	Gaba	ACB-1+ACB-2	8	7-3	STR D2 Gaba	STR D2 Gaba
0.00998323	0.794631	0.79256	0.0254376	0.0156102	1217449	Nucleus_accumbens	3F+4E	9mo	m	aging	0.0490373	1.07229	rep1	0.5	Gaba	ACB-1+ACB-2	6	12-0	STR D1 Sema5a Gaba	STR D1 Sema5a Gaba
0.0132926	0.858404	0.856497	0.0549938	0.042263	1189028	Nucleus_accumbens	3F+4E	9mo	m	aging	0.0482113	1.04725	rep1	0.5	Gaba-Chol	ACB-1+ACB-2	39	9-12	PAL-STR Gaba-Chol	PAL-STR Gaba-Chol
0.0115588	0.811339	0.809133	0.0284713	0.0171102	1065213	Nucleus_accumbens	3F+4E	9mo	m	aging	0.0429611	0.938202	rep1	0.5	Gaba	ACB-1+ACB-2	8	7-10	STR D2 Gaba	STR D2 Gaba
0.012756	0.822036	0.819737	0.0397217	0.0273141	1215727	Nucleus_accumbens	3F+4E	9mo	m	aging	0.0497751	1.07077	rep1	0.5	Gaba	ACB-1+ACB-2	25	9-5	CEA-AAA-BST Six3 Sp9 Gaba	CEA-BST Gaba
0.00845427	0.800365	0.798663	0.0242238	0.015904	869843	Nucleus_accumbens	3F+4E	9mo	m	aging	0.0348213	0.766127	rep1	0.5	Gaba	ACB-1+ACB-2	6	12-6	STR D1 Sema5a Gaba	STR D1 Sema5a Gaba
0.0111411	0.803709	0.801497	0.0260394	0.0150661	1085246	Nucleus_accumbens	3F+4E	9mo	m	aging	0.0439469	0.955846	rep1	0.5	Gaba	ACB-1+ACB-2	8	7-6	STR D2 Gaba	STR D2 Gaba
0.00941845	0.81797	0.81624	0.0267249	0.017471	1070988	Nucleus_accumbens	3F+4E	9mo	m	aging	0.042656	0.943288	rep1	0.5	Gaba	ACB-1+ACB-2	8	7-4	STR D2 Gaba	STR D2 Gaba
0.0122245	0.806874	0.804484	0.0241215	0.0120443	1167936	Nucleus_accumbens	3F+4E	9mo	m	aging	0.047398	1.02868	rep1	0.5	Gaba	ACB-1+ACB-2	6	12-6	STR D1 Sema5a Gaba	STR D1 Sema5a Gaba
0.0127263	0.847826	0.845865	0.0481377	0.0358679	1281340	Nucleus_accumbens	3F+4E	9mo	m	aging	0.0516845	1.12856	rep1	0.5	Gaba	ACB-1+ACB-2	25	9-13	NDB-SI-ant Prdm12 Gaba	CEA-BST Gaba
0.0153175	0.832284	0.829675	0.0455581	0.030711	1061350	Nucleus_accumbens	3F+4E	9mo	m	aging	0.0427467	0.934799	rep1	0.5	Glut	ACB-1+ACB-2	15	5-6	L6b EPd Glut	L6b EPd Glut
0.0111072	0.808645	0.806496	0.0277887	0.0168688	745093	Nucleus_accumbens	3F+4E	9mo	m	aging	0.0304434	0.656251	rep1	0.5	Gaba	ACB-1+ACB-2	6	12-5	STR-PAL Chst9 Gaba	STR-PAL Chst9 Gaba
0.0122066	0.826504	0.82436	0.0294951	0.0175021	1000829	Nucleus_accumbens	3F+4E	9mo	m	aging	0.039264	0.881494	rep1	0.5	Gaba	ACB-1+ACB-2	26	0-1	STR D1 Gaba	STR D1 Gaba
0.0102404	0.802207	0.80016	0.0359546	0.0259803	1019769	Nucleus_accumbens	3F+4E	9mo	m	aging	0.0407602	0.898176	rep1	0.5	Glut	ACB-1+ACB-2	33	18-0	IT AON-TT-DP Glut	IT AON-TT-DP Glut
0.0189256	0.81595	0.812399	0.0336463	0.0150047	862954	Nucleus_accumbens	3F+4E	9mo	m	aging	0.0349448	0.760059	rep1	0.5	Gaba	ACB-1+ACB-2	13	7-3	STR D2 Gaba	STR D2 Gaba
0.0206148	0.806119	0.802038	0.0385245	0.0182866	1275330	Nucleus_accumbens	3F+4E	9mo	m	aging	0.0515046	1.12327	rep1	0.5	Gaba	ACB-1+ACB-2	8	7-3	STR D2 Gaba	STR D2 Gaba
0.0164705	0.805917	0.802667	0.0339758	0.0177984	974096	Nucleus_accumbens	3F+4E	9mo	m	aging	0.0393564	0.857949	rep1	0.5	Gaba	ACB-1+ACB-2	8	7-3	STR D2 Gaba	STR D2 Gaba
0.00991972	0.799034	0.797021	0.0278275	0.0180872	924579	Nucleus_accumbens	3F+4E	9mo	m	aging	0.0369774	0.814336	rep1	0.5	Gaba	ACB-1+ACB-2	23	0-0	STR D1 Gaba	STR D1 Gaba
0.0113505	0.818244	0.816157	0.0290922	0.0179454	908674	Nucleus_accumbens	3F+4E	9mo	m	aging	0.0368017	0.800328	rep1	0.5	Gaba	ACB-1+ACB-2	26	0-6	STR D1 Gaba	STR D1 Gaba
0.0119463	0.860584	0.858898	0.0450327	0.0334865	780243	Nucleus_accumbens	3F+4E	9mo	m	aging	0.0317562	0.68721	rep1	0.5	Gaba	ACB-1+ACB-2	39	9-0	NDB-SI-MA-STRv Lhx8 Gaba	NDB-SI-MA-STRv Lhx8 Gaba
0.0277146	0.810827	0.805434	0.0453785	0.0181675	1098420	Nucleus_accumbens	3F+4E	9mo	m	aging	0.0447869	0.967449	rep1	0.5	Gaba	ACB-1+ACB-2	13	7-3	STR D2 Gaba	STR D2 Gaba
0.0113296	0.814014	0.811883	0.0301784	0.0190648	1168518	Nucleus_accumbens	3F+4E	9mo	m	aging	0.046866	1.02919	rep1	0.5	Gaba	ACB-1+ACB-2	2	0-14	STR D1 Gaba	STR D1 Gaba
0.0130663	0.821112	0.818744	0.0417763	0.0290901	727840	Nucleus_accumbens	3F+4E	9mo	m	aging	0.0296667	0.641055	rep1	0.5	Glut	ACB-1+ACB-2	15	5-6	L6b EPd Glut	L6b EPd Glut
0.00822834	0.806708	0.805104	0.0240466	0.0159495	1207630	Nucleus_accumbens	3F+4E	9mo	m	aging	0.0492318	1.06364	rep1	0.5	Gaba	ACB-1+ACB-2	8	7-4	STR D2 Gaba	STR D2 Gaba
0.00980417	0.838754	0.837157	0.0293937	0.0197835	792900	Nucleus_accumbens	3F+4E	9mo	m	aging	0.0320104	0.698358	rep1	0.5	Gaba	ACB-1+ACB-2	6	12-5	STR D1 Sema5a Gaba	STR D1 Sema5a Gaba
0.0115334	0.81473	0.812568	0.0268601	0.0155056	1069884	Nucleus_accumbens	3F+4E	9mo	m	aging	0.0430331	0.942316	rep1	0.5	Gaba	ACB-1+ACB-2	8	7-5	STR D2 Gaba	STR D2 Gaba
0.00910436	0.812824	0.811104	0.0281553	0.019226	1307984	Nucleus_accumbens	3F+4E	9mo	m	aging	0.052597	1.15203	rep1	0.5	Gaba	ACB-1+ACB-2	6	12-4	STR D1 Sema5a Gaba	STR D1 Sema5a Gaba
0.0115802	0.797557	0.795185	0.0258154	0.0144019	1276901	Nucleus_accumbens	3F+4E	9mo	m	aging	0.0510449	1.12465	rep1	0.5	Gaba	ACB-1+ACB-2	8	7-3	STR D2 Gaba	STR D2 Gaba
0.00727467	0.808137	0.806731	0.0228918	0.0157316	1246519	Nucleus_accumbens	3F+4E	9mo	m	aging	0.0501885	1.09789	rep1	0.5	Gaba	ACB-1+ACB-2	23	0-13	STR D1 Gaba	STR D1 Gaba
0.0101204	0.858734	0.85729	0.0432212	0.0334392	1242531	Nucleus_accumbens	3F+4E	9mo	m	aging	0.0504047	1.09438	rep1	0.5	Gaba	ACB-1+ACB-2	39	9-0	NDB-SI-MA-STRv Lhx8 Gaba	NDB-SI-MA-STRv Lhx8 Gaba
0.00885363	0.820896	0.819296	0.030031	0.0213666	1383850	Nucleus_accumbens	3F+4E	9mo	m	aging	0.0548672	1.21885	rep1	0.5	Gaba	ACB-1+ACB-2	2	0-4	STR D1 Gaba	STR D1 Gaba
0.00914011	0.801372	0.79954	0.02784	0.0188724	1312006	Nucleus_accumbens	3F+4E	9mo	m	aging	0.0525175	1.15557	rep1	0.5	Gaba	ACB-1+ACB-2	6	12-10	STR D1 Sema5a Gaba	STR D1 Sema5a Gaba
0.0116598	0.817051	0.814893	0.0245962	0.013089	1131572	Nucleus_accumbens	3F+4E	9mo	m	aging	0.0451303	0.996648	rep1	0.5	Gaba	ACB-1+ACB-2	6	12-1	STR-PAL Chst9 Gaba	STR-PAL Chst9 Gaba
0.00713585	0.800025	0.798588	0.0205064	0.0134666	1176829	Nucleus_accumbens	3F+4E	9mo	m	aging	0.0473843	1.03651	rep1	0.5	Gaba	ACB-1+ACB-2	8	7-10	STR D2 Gaba	STR D2 Gaba
0.00873303	0.8123	0.810647	0.0245104	0.0159163	1295346	Nucleus_accumbens	3F+4E	9mo	m	aging	0.051603	1.14089	rep1	0.5	Gaba	ACB-1+ACB-2	6	12-0	STR D1 Sema5a Gaba	STR D1 Sema5a Gaba
0.0102813	0.808824	0.806838	0.0255678	0.0154454	697287	Nucleus_accumbens	3F+4E	9mo	m	aging	0.0263619	0.614145	rep1	0.5	Gaba	ACB-1+ACB-2	6	12-0	STR D1 Sema5a Gaba	STR D1 Sema5a Gaba
0.0175714	0.816236	0.81295	0.0368057	0.0195783	1276284	Nucleus_accumbens	3F+4E	9mo	m	aging	0.0508761	1.12411	rep1	0.5	Gaba	ACB-1+ACB-2	8	7-4	STR D2 Gaba	STR D2 Gaba
0.00758943	0.811803	0.810364	0.026344	0.018898	1340428	Nucleus_accumbens	3F+4E	9mo	m	aging	0.0539434	1.1806	rep1	0.5	Gaba	ACB-1+ACB-2	26	0-6	STR D1 Gaba	STR D1 Gaba
0.00888525	0.812051	0.810366	0.0240191	0.0152695	1407590	Nucleus_accumbens	3F+4E	9mo	m	aging	0.0555927	1.23976	rep1	0.5	Gaba	ACB-1+ACB-2	26	0-8	STR D1 Gaba	STR D1 Gaba
0.00827986	0.797097	0.795403	0.0247433	0.0166009	1337323	Nucleus_accumbens	3F+4E	9mo	m	aging	0.0530053	1.17787	rep1	0.5	Gaba	ACB-1+ACB-2	6	12-0	STR D1 Sema5a Gaba	STR D1 Sema5a Gaba
0.0176025	0.807523	0.804074	0.0339381	0.0166283	1288614	Nucleus_accumbens	3F+4E	9mo	m	aging	0.0520157	1.13497	rep1	0.5	Gaba	ACB-1+ACB-2	8	7-3	STR D2 Gaba	STR D2 Gaba
0.010074	0.810462	0.808533	0.0276251	0.0177298	926569	Nucleus_accumbens	3F+4E	9mo	m	aging	0.0373304	0.816089	rep1	0.5	Gaba	ACB-1+ACB-2	6	12-0	STR D1 Sema5a Gaba	STR D1 Sema5a Gaba
0.00912928	0.823685	0.822061	0.0318719	0.0229522	840658	Nucleus_accumbens	3F+4E	9mo	m	aging	0.033599	0.740422	rep1	0.5	Gaba	ACB-1+ACB-2	2	0-4	STR D1 Gaba	STR D1 Gaba
0.0086793	0.814877	0.813257	0.0227173	0.0141609	475138	Nucleus_accumbens	3F+4E	9mo	m	aging	0.0190411	0.418485	rep1	0.5	Gaba	ACB-1+ACB-2	6	12-2	STR-PAL Chst9 Gaba	STR-PAL Chst9 Gaba
0.011628	0.802166	0.799838	0.0296999	0.0182845	661605	Nucleus_accumbens	3F+4E	9mo	m	aging	0.0261066	0.582718	rep1	0.5	Gaba	ACB-1+ACB-2	6	12-0	STR D1 Sema5a Gaba	STR D1 Sema5a Gaba
0.00734433	0.804373	0.802926	0.01663	0.00935439	955389	Nucleus_accumbens	3F+4E	9mo	m	aging	0.0381146	0.841473	rep1	0.5	IMN	ACB-1+ACB-2	54	2-10	OB-STR-CTX Inh IMN	OB-STR-CTX Inh IMN
0.0128629	0.809608	0.807127	0.0299836	0.0173438	742007	Nucleus_accumbens	3F+4E	9mo	m	aging	0.0300589	0.653533	rep1	0.5	Gaba	ACB-1+ACB-2	2	0-14	STR D1 Gaba	STR D1 Gaba
0.0116709	0.813785	0.811586	0.0314676	0.0200305	643972	Nucleus_accumbens	3F+4E	9mo	m	aging	0.0260566	0.567188	rep1	0.5	Gaba	ACB-1+ACB-2	26	0-6	STR D1 Gaba	STR D1 Gaba
0.0109949	0.810342	0.808233	0.027985	0.017179	876965	Nucleus_accumbens	3F+4E	9mo	m	aging	0.035586	0.772399	rep1	0.5	Gaba	ACB-1+ACB-2	26	0-8	STR D1 Gaba	STR D1 Gaba
0.00847966	0.805117	0.80345	0.0227115	0.0143536	907951	Nucleus_accumbens	3F+4E	9mo	m	aging	0.0367337	0.799691	rep1	0.5	Gaba	ACB-1+ACB-2	8	7-10	STR D2 Gaba	STR D2 Gaba
0.0192292	0.809851	0.806123	0.0383726	0.0195187	852789	Nucleus_accumbens	3F+4E	9mo	m	aging	0.0346261	0.751106	rep1	0.5	Gaba	ACB-1+ACB-2	26	0-14	STR D1 Gaba	STR D1 Gaba
0.0128696	0.7808	0.777942	0.0318932	0.0192716	909870	Nucleus_accumbens	3F+4E	9mo	m	aging	0.0367173	0.801381	rep1	0.5	Glut	ACB-1+ACB-2	33	18-10	L2/3 IT PIR-ENTl Glut	L2/3 IT PIR-ENTl Glut
0.010836	0.813004	0.810955	0.0294878	0.0188561	948495	Nucleus_accumbens	3F+4E	9mo	m	aging	0.0380306	0.835401	rep1	0.5	Gaba	ACB-1+ACB-2	26	0-6	STR D1 Gaba	STR D1 Gaba
0.00862045	0.808666	0.807002	0.0271864	0.0187274	870309	Nucleus_accumbens	3F+4E	9mo	m	aging	0.0354263	0.766537	rep1	0.5	Gaba	ACB-1+ACB-2	23	0-0	STR D1 Gaba	STR D1 Gaba
0.0142431	0.814588	0.811909	0.0330964	0.0191257	1042075	Nucleus_accumbens	3F+4E	9mo	m	aging	0.0417574	0.917822	rep1	0.5	Gaba	ACB-1+ACB-2	2	0-8	STR D1 Gaba	STR D1 Gaba
0.00917693	0.790914	0.788977	0.0278449	0.0188408	876072	Nucleus_accumbens	3F+4E	9mo	m	aging	0.0358238	0.771613	rep1	0.5	Gaba	ACB-1+ACB-2	23	0-0	STR D1 Gaba	STR D1 Gaba
0.0125272	0.806881	0.804431	0.0299338	0.0176274	967529	Nucleus_accumbens	3F+4E	9mo	m	aging	0.0389437	0.852165	rep1	0.5	Gaba	ACB-1+ACB-2	6	12-0	STR D1 Sema5a Gaba	STR D1 Sema5a Gaba
0.0202298	0.822422	0.818756	0.0411452	0.0213472	936675	Nucleus_accumbens	3F+4E	9mo	m	aging	0.0374825	0.82499	rep1	0.5	Gaba	ACB-1+ACB-2	8	7-3	STR D2 Gaba	STR D2 Gaba
0.00980359	0.817176	0.815366	0.030402	0.0208023	815186	Nucleus_accumbens	3F+4E	9mo	m	aging	0.0330378	0.717987	rep1	0.5	Gaba	ACB-1+ACB-2	8	7-5	STR D2 Gaba	STR D2 Gaba
0.0139457	0.808648	0.805942	0.0313135	0.0176134	845127	Nucleus_accumbens	3F+4E	9mo	m	aging	0.0345445	0.744358	rep1	0.5	Gaba	ACB-1+ACB-2	8	7-5	STR D2 Gaba	STR D2 Gaba
0.0186677	0.818418	0.814963	0.0355293	0.0171824	1159717	Nucleus_accumbens	3F+4E	9mo	m	aging	0.0466761	1.02144	rep1	0.5	Gaba	ACB-1+ACB-2	8	7-3	STR D2 Gaba	STR D2 Gaba
0.0103034	0.81532	0.813397	0.0279919	0.0178727	1201600	Nucleus_accumbens	3F+4E	9mo	m	aging	0.0486625	1.05833	rep1	0.5	Gaba	ACB-1+ACB-2	8	7-4	STR D2 Gaba	STR D2 Gaba
0.0098968	0.82318	0.821413	0.0293021	0.0195993	990833	Nucleus_accumbens	3F+4E	9mo	m	aging	0.0399008	0.87269	rep1	0.5	Gaba	ACB-1+ACB-2	8	7-5	STR D2 Gaba	STR D2 Gaba
0.00960205	0.834087	0.832478	0.0290671	0.0196537	1337511	Nucleus_accumbens	3F+4E	9mo	m	aging	0.0536822	1.17803	rep1	0.5	Gaba	ACB-1+ACB-2	8	7-7	STR D2 Gaba	STR D2 Gaba
0.00792156	0.808719	0.807191	0.0237213	0.0159259	2323727	Nucleus_accumbens	3F+4E	9mo	m	aging	0.0903196	2.04666	rep1	0.5	Gaba	ACB-1+ACB-2	6	12-10	STR-PAL Chst9 Gaba	STR-PAL Chst9 Gaba
0.0132915	0.834862	0.832637	0.0396594	0.026723	1292968	Nucleus_accumbens	3F+4E	9mo	m	aging	0.0521322	1.1388	rep1	0.5	Gaba	ACB-1+ACB-2	2	0-4	STR D1 Gaba	STR D1 Gaba
0.012427	0.819772	0.817504	0.0332268	0.0210615	1272753	Nucleus_accumbens	3F+4E	9mo	m	aging	0.0515982	1.121	rep1	0.5	Gaba	ACB-1+ACB-2	8	7-7	STR D2 Gaba	STR D2 Gaba
0.0120334	0.809088	0.806762	0.0269146	0.0150625	1000145	Nucleus_accumbens	3F+4E	9mo	m	aging	0.0394118	0.880892	rep1	0.5	Gaba	ACB-1+ACB-2	6	12-6	STR D1 Sema5a Gaba	STR D1 Sema5a Gaba
0.010173	0.823802	0.821991	0.0270152	0.0170153	1389975	Nucleus_accumbens	3F+4E	9mo	m	aging	0.0560648	1.22424	rep1	0.5	Gaba	ACB-1+ACB-2	8	7-7	STR D2 Gaba	STR D2 Gaba
0.0117642	0.797797	0.79539	0.0274944	0.0159174	892931	Nucleus_accumbens	3F+4E	9mo	m	aging	0.0364399	0.786462	rep1	0.5	Gaba	ACB-1+ACB-2	6	12-0	STR D1 Sema5a Gaba	STR D1 Sema5a Gaba
0.00707829	0.81156	0.810217	0.0237301	0.0167705	1263041	Nucleus_accumbens	3F+4E	9mo	m	aging	0.051037	1.11244	rep1	0.5	Gaba	ACB-1+ACB-2	8	7-5	STR D2 Gaba	STR D2 Gaba
0.00803831	0.815766	0.814273	0.0266743	0.018787	1320044	Nucleus_accumbens	3F+4E	9mo	m	aging	0.0526355	1.16265	rep1	0.5	Gaba	ACB-1+ACB-2	26	0-6	STR D1 Gaba	STR D1 Gaba
0.00734979	0.812114	0.810722	0.023428	0.0161973	715402	Nucleus_accumbens	3F+4E	9mo	m	aging	0.0291304	0.828627	rep1	0.5	Gaba	ACB-1+ACB-2	23	0-0	STR D1 Gaba	STR D1 Gaba
0.00934253	0.80165	0.799779	0.0247296	0.0155322	645623	Nucleus_accumbens	3F+4E	9mo	m	aging	0.0263422	0.747804	rep1	0.5	Gaba	ACB-1+ACB-2	8	7-4	STR D2 Gaba	STR D2 Gaba
0.00718407	0.808853	0.807469	0.0208443	0.013759	832311	Nucleus_accumbens	3F+4E	9mo	m	aging	0.0341366	0.964039	rep1	0.5	Gaba	ACB-1+ACB-2	8	7-5	STR D2 Gaba	STR D2 Gaba
0.00688945	0.805987	0.804641	0.0205521	0.0137574	903036	Nucleus_accumbens	3F+4E	9mo	m	aging	0.036837	1.04596	rep1	0.5	Gaba	ACB-1+ACB-2	8	7-5	STR D2 Gaba	STR D2 Gaba
0.00840048	0.797851	0.796138	0.0248035	0.016542	376533	Nucleus_accumbens	3F+4E	9mo	m	aging	0.0155168	0.436126	rep1	0.5	Gaba	ACB-1+ACB-2	6	12-4	STR D1 Sema5a Gaba	STR D1 Sema5a Gaba
0.00950355	0.806491	0.804634	0.0293346	0.0200213	802546	Nucleus_accumbens	3F+4E	9mo	m	aging	0.0328089	0.929563	rep1	0.5	Gaba	ACB-1+ACB-2	23	0-6	STR D1 Gaba	STR D1 Gaba
0.00788645	0.802328	0.800757	0.021724	0.0139476	808301	Nucleus_accumbens	3F+4E	9mo	m	aging	0.0333704	0.936229	rep1	0.5	Gaba	ACB-1+ACB-2	26	0-8	STR D1 Gaba	STR D1 Gaba
0.00881739	0.807027	0.80531	0.0239776	0.0152951	644950	Nucleus_accumbens	3F+4E	9mo	m	aging	0.0266605	0.747025	rep1	0.5	Gaba	ACB-1+ACB-2	8	7-6	STR D2 Gaba	STR D2 Gaba
0.008311	0.824048	0.822573	0.0325994	0.0244919	1076880	Nucleus_accumbens	3F+4E	9mo	m	aging	0.044236	1.24731	rep1	0.5	Gaba	ACB-1+ACB-2	6	12-7	STR-PAL Chst9 Gaba	STR-PAL Chst9 Gaba
0.00884203	0.823101	0.821522	0.0283527	0.0196847	931382	Nucleus_accumbens	3F+4E	9mo	m	aging	0.0380158	1.07879	rep1	0.5	Gaba	ACB-1+ACB-2	8	7-7	STR D2 Gaba	STR D2 Gaba
0.00780542	0.813005	0.811533	0.0229923	0.0153064	905011	Nucleus_accumbens	3F+4E	9mo	m	aging	0.0368059	1.04824	rep1	0.5	Gaba	ACB-1+ACB-2	8	7-5	STR D2 Gaba	STR D2 Gaba
0.00994836	0.814962	0.813103	0.0291599	0.0194046	494022	Nucleus_accumbens	3F+4E	9mo	m	aging	0.0204146	0.57221	rep1	0.5	Gaba	ACB-1+ACB-2	8	7-5	STR D2 Gaba	STR D2 Gaba
0.0105379	0.8098	0.807774	0.028254	0.0179047	523015	Nucleus_accumbens	3F+4E	9mo	m	aging	0.0213792	0.605791	rep1	0.5	Gaba	ACB-1+ACB-2	8	7-5	STR D2 Gaba	STR D2 Gaba
0.00888678	0.840426	0.838996	0.0330032	0.0243327	926439	Nucleus_accumbens	3F+4E	9mo	m	aging	0.0378222	1.07306	rep1	0.5	Gaba	ACB-1+ACB-2	37	23-1	STR Lhx8 Gaba	STR Gaba
0.00983794	0.809323	0.807428	0.0236403	0.0139395	751169	Nucleus_accumbens	3F+4E	9mo	m	aging	0.0309206	0.870055	rep1	0.5	Gaba	ACB-1+ACB-2	6	12-6	STR D1 Sema5a Gaba	STR D1 Sema5a Gaba
0.00834334	0.811975	0.810393	0.025851	0.017655	578395	Nucleus_accumbens	3F+4E	9mo	m	aging	0.0240079	0.669936	rep1	0.5	Gaba	ACB-1+ACB-2	26	0-6	STR D1 Gaba	STR D1 Gaba
0.00858263	0.809154	0.807502	0.0240056	0.0155564	1070986	Nucleus_accumbens	3F+4E	9mo	m	aging	0.0440877	1.24049	rep1	0.5	Gaba	ACB-1+ACB-2	8	7-5	STR D2 Gaba	STR D2 Gaba
0.00928258	0.788451	0.786469	0.0335043	0.0244486	1020546	Nucleus_accumbens	3F+4E	9mo	m	aging	0.0421668	1.18207	rep1	0.5	Glut	ACB-1+ACB-2	33	18-0	IT AON-TT-DP Glut	IT AON-TT-DP Glut
0.00873167	0.83736	0.835928	0.0291966	0.0206452	741628	Nucleus_accumbens	3F+4E	9mo	m	aging	0.0302603	0.859003	rep1	0.5	Gaba	ACB-1+ACB-2	41	24-2	Sst Chodl Gaba	Sst Chodl Gaba
0.0137876	0.825699	0.823262	0.0320698	0.0185378	575623	Nucleus_accumbens	3F+4E	9mo	m	aging	0.0235562	0.666725	rep1	0.5	Gaba	ACB-1+ACB-2	26	0-14	STR D1 Gaba	STR D1 Gaba
0.0108113	0.809359	0.807275	0.0315507	0.020966	671596	Nucleus_accumbens	3F+4E	9mo	m	aging	0.0276779	0.777888	rep1	0.5	Gaba	ACB-1+ACB-2	23	0-0	STR D1 Gaba	STR D1 Gaba
0.00782466	0.806629	0.805104	0.0239549	0.0162575	765816	Nucleus_accumbens	3F+4E	9mo	m	aging	0.0307277	0.88702	rep1	0.5	Gaba	ACB-1+ACB-2	6	12-4	STR D1 Sema5a Gaba	STR D1 Sema5a Gaba
0.00882298	0.812254	0.810583	0.0278737	0.0192203	1126842	Nucleus_accumbens	3F+4E	9mo	m	aging	0.0460818	1.30518	rep1	0.5	Gaba	ACB-1+ACB-2	8	7-4	STR D2 Gaba	STR D2 Gaba
0.0085383	0.840551	0.839178	0.0287737	0.0204097	1024530	Nucleus_accumbens	3F+4E	9mo	m	aging	0.0416755	1.18668	rep1	0.5	Gaba	ACB-1+ACB-2	37	23-1	STR Lhx8 Gaba	STR Gaba
0.00729606	0.816002	0.814649	0.0254282	0.0182654	870968	Nucleus_accumbens	3F+4E	9mo	m	aging	0.0354369	1.00881	rep1	0.5	Gaba	ACB-1+ACB-2	2	0-4	STR D1 Gaba	STR D1 Gaba
0.0116331	0.809978	0.807741	0.0284792	0.0170443	766994	Nucleus_accumbens	3F+4E	9mo	m	aging	0.0313666	0.888384	rep1	0.5	Gaba	ACB-1+ACB-2	23	0-0	STR D1 Gaba	STR D1 Gaba
0.00801517	0.819801	0.818345	0.0252585	0.0173826	643129	Nucleus_accumbens	3F+4E	9mo	m	aging	0.0267415	0.744915	rep1	0.5	Gaba	ACB-1+ACB-2	6	12-4	STR D1 Sema5a Gaba	STR D1 Sema5a Gaba
0.0104653	0.811714	0.809723	0.0340698	0.0238541	707673	Nucleus_accumbens	3F+4E	9mo	m	aging	0.0291058	0.819675	rep1	0.5	Glut	ACB-1+ACB-2	33	18-2	IT AON-TT-DP Glut	IT AON-TT-DP Glut
0.0101488	0.791846	0.789712	0.0262087	0.0162245	1630415	Nucleus_accumbens	3F+4E	9mo	m	aging	0.0643558	1.88846	rep1	0.5	Glut	ACB-1+ACB-2	33	18-8	L4/5 IT CTX Glut	L4/5 IT CTX Glut
0.00666764	0.807038	0.805743	0.0234036	0.0168483	711228	Nucleus_accumbens	3F+4E	9mo	m	aging	0.0289603	0.823792	rep1	0.5	Gaba	ACB-1+ACB-2	26	0-6	STR D1 Gaba	STR D1 Gaba
0.00695013	0.808934	0.807597	0.0213499	0.0145006	620065	Nucleus_accumbens	3F+4E	9mo	m	aging	0.0249809	0.718201	rep1	0.5	Gaba	ACB-1+ACB-2	26	0-8	STR D1 Gaba	STR D1 Gaba
0.00878193	0.816116	0.814487	0.0242117	0.0155665	778263	Nucleus_accumbens	3F+4E	9mo	m	aging	0.0318388	0.901437	rep1	0.5	Gaba	ACB-1+ACB-2	6	12-4	STR D1 Sema5a Gaba	STR D1 Sema5a Gaba
0.0105554	0.814276	0.812295	0.0299792	0.019631	980650	Nucleus_accumbens	3F+4E	9mo	m	aging	0.0399054	1.13585	rep1	0.5	Gaba	ACB-1+ACB-2	26	0-6	STR D1 Gaba	STR D1 Gaba
0.00828067	0.80575	0.804128	0.0264686	0.0183398	911194	Nucleus_accumbens	3F+4E	9mo	m	aging	0.0370021	1.05541	rep1	0.5	Gaba	ACB-1+ACB-2	23	0-0	STR D1 Gaba	STR D1 Gaba
0.00859192	0.807912	0.806247	0.0245718	0.0161184	1003054	Nucleus_accumbens	3F+4E	9mo	m	aging	0.0412173	1.1618	rep1	0.5	Gaba	ACB-1+ACB-2	23	0-13	STR D1 Gaba	STR D1 Gaba
0.0123268	0.81443	0.812114	0.0332187	0.0211527	608229	Nucleus_accumbens	3F+4E	9mo	m	aging	0.0248021	0.704492	rep1	0.5	Gaba	ACB-1+ACB-2	2	0-4	STR D1 Gaba	STR D1 Gaba
0.0148021	0.835241	0.832765	0.0507498	0.0364878	932696	Nucleus_accumbens	3F+4E	9mo	m	aging	0.0382673	1.08031	rep1	0.5	Gaba	ACB-1+ACB-2	37	23-0	STR Prox1 Lhx6 Gaba	STR Gaba
0.00725692	0.797088	0.795605	0.0214644	0.0143113	878125	Nucleus_accumbens	3F+4E	9mo	m	aging	0.0359686	1.0171	rep1	0.5	Gaba	ACB-1+ACB-2	8	7-4	STR D2 Gaba	STR D2 Gaba
0.00796627	0.815504	0.814023	0.0215532	0.013696	736557	Nucleus_accumbens	3F+4E	9mo	m	aging	0.0299836	0.85313	rep1	0.5	Gaba	ACB-1+ACB-2	6	12-1	STR D1 Sema5a Gaba	STR D1 Sema5a Gaba
0.0119116	0.836795	0.834827	0.0454954	0.0339887	898271	Nucleus_accumbens	3F+4E	9mo	m	aging	0.0368791	1.04044	rep1	0.5	Gaba	ACB-1+ACB-2	10	13-5	Pvalb Gaba	Pvalb Gaba
0.00837114	0.815944	0.81439	0.0237347	0.0154933	1140036	Nucleus_accumbens	3F+4E	9mo	m	aging	0.0464272	1.32047	rep1	0.5	Gaba	ACB-1+ACB-2	6	12-5	STR-PAL Chst9 Gaba	STR-PAL Chst9 Gaba
0.0170709	0.832386	0.829475	0.051815	0.0353475	861014	Nucleus_accumbens	3F+4E	9mo	m	aging	0.0350455	0.997284	rep1	0.5	Gaba	ACB-1+ACB-2	37	23-6	STR Prox1 Lhx6 Gaba	STR Gaba
0.00835304	0.807893	0.806275	0.0240406	0.0158197	790612	Nucleus_accumbens	3F+4E	9mo	m	aging	0.0320051	0.91574	rep1	0.5	Gaba	ACB-1+ACB-2	6	12-0	STR D1 Sema5a Gaba	STR D1 Sema5a Gaba
0.00718619	0.7881	0.786566	0.0186986	0.0115958	2152863	Nucleus_accumbens	3F+4E	9mo	m	aging	0.0858071	2.49359	rep1	0.5	Gaba	ACB-1+ACB-2	8	7-6	STR D2 Gaba	STR D2 Gaba
0.0110915	0.791677	0.789341	0.0307174	0.019846	726151	Nucleus_accumbens	3F+4E	9mo	m	aging	0.0295806	0.841077	rep1	0.5	Glut	ACB-1+ACB-2	33	18-4	IT AON-TT-DP Glut	IT AON-TT-DP Glut
0.0109982	0.810567	0.808461	0.0281981	0.0173912	598600	Nucleus_accumbens	3F+4E	9mo	m	aging	0.0241136	0.693339	rep1	0.5	Gaba	ACB-1+ACB-2	8	7-4	STR D2 Gaba	STR D2 Gaba
0.00887686	0.852165	0.850841	0.032668	0.0240042	613743	Nucleus_accumbens	3F+4E	9mo	m	aging	0.0244675	0.710878	rep1	0.5	Gaba	ACB-1+ACB-2	36	0-10	SI-MA-ACB Ebf1 Bnc2 Gaba	CEA-BST Gaba
0.0143959	0.821389	0.81878	0.0324585	0.0183264	1074552	Nucleus_accumbens	3F+4E	9mo	m	aging	0.0436936	1.24462	rep1	0.5	Gaba	ACB-1+ACB-2	8	7-5	STR D2 Gaba	STR D2 Gaba
0.0183346	0.821131	0.81779	0.0339415	0.0158984	1113634	Nucleus_accumbens	3F+4E	9mo	m	aging	0.0451685	1.28989	rep1	0.5	Gaba	ACB-1+ACB-2	6	12-6	STR-PAL Chst9 Gaba	STR-PAL Chst9 Gaba
0.0117916	0.808877	0.806597	0.0258616	0.014238	967899	Nucleus_accumbens	3F+4E	9mo	m	aging	0.0390766	1.12109	rep1	0.5	Gaba	ACB-1+ACB-2	8	7-3	STR D2 Gaba	STR D2 Gaba
0.00671641	0.796242	0.794864	0.0194614	0.0128311	2889787	Nucleus_accumbens	3F+4E	9mo	m	aging	0.111399	3.34715	rep1	0.5	Gaba	ACB-1+ACB-2	8	7-4	STR D2 Gaba	STR D2 Gaba
0.00817454	0.811514	0.809961	0.0290653	0.0210629	1004083	Nucleus_accumbens	3F+4E	9mo	m	aging	0.0408484	1.163	rep1	0.5	Gaba	ACB-1+ACB-2	26	0-6	STR D1 Gaba	STR D1 Gaba
0.00859867	0.797586	0.79583	0.0244209	0.0159595	766717	Nucleus_accumbens	3F+4E	9mo	m	aging	0.0310961	0.888063	rep1	0.5	Gaba	ACB-1+ACB-2	6	12-0	STR D1 Sema5a Gaba	STR D1 Sema5a Gaba
0.00856294	0.81911	0.817548	0.0268411	0.018436	709103	Nucleus_accumbens	3F+4E	9mo	m	aging	0.0284537	0.821331	rep1	0.5	Gaba	ACB-1+ACB-2	2	0-4	STR D1 Gaba	STR D1 Gaba
0.00869086	0.82408	0.822538	0.0291527	0.0206412	335932	Nucleus_accumbens	3F+4E	9mo	m	aging	0.0137213	0.389099	rep1	0.5	Gaba	ACB-1+ACB-2	8	7-5	STR D2 Gaba	STR D2 Gaba
0.00852122	0.79975	0.798029	0.0228111	0.0144127	864434	Nucleus_accumbens	3F+4E	9mo	m	aging	0.0349971	1.00125	rep1	0.5	Gaba	ACB-1+ACB-2	6	12-1	STR D1 Sema5a Gaba	STR D1 Sema5a Gaba
0.00925998	0.835394	0.833856	0.0311245	0.0220689	1013585	Nucleus_accumbens	3F+4E	9mo	m	aging	0.0411273	1.174	rep1	0.5	Gaba	ACB-1+ACB-2	37	23-1	STR Lhx8 Gaba	STR Gaba
0.0108604	0.813095	0.811043	0.026179	0.0154868	886544	Nucleus_accumbens	3F+4E	9mo	m	aging	0.0363421	1.02685	rep1	0.5	Gaba	ACB-1+ACB-2	26	0-8	STR D1 Gaba	STR D1 Gaba
0.0090641	0.796139	0.794274	0.0274479	0.018552	817842	Nucleus_accumbens	3F+4E	9mo	m	aging	0.0328677	0.94728	rep1	0.5	Gaba	ACB-1+ACB-2	23	0-0	STR D1 Gaba	STR D1 Gaba
0.00895902	0.815002	0.813329	0.0259893	0.0171842	898570	Nucleus_accumbens	3F+4E	9mo	m	aging	0.036207	1.04078	rep1	0.5	Gaba	ACB-1+ACB-2	26	0-6	STR D1 Gaba	STR D1 Gaba
0.00725431	0.807383	0.805975	0.0224929	0.0153499	1029344	Nucleus_accumbens	3F+4E	9mo	m	aging	0.0412515	1.19226	rep1	0.5	Gaba	ACB-1+ACB-2	8	7-4	STR D2 Gaba	STR D2 Gaba
0.00995537	0.809156	0.807237	0.0256448	0.0158472	1374928	Nucleus_accumbens	3F+4E	9mo	m	aging	0.0552721	1.59253	rep1	0.5	Gaba	ACB-1+ACB-2	23	7-8	OT D3 Folh1 Gaba	OT D3 Folh1 Gaba
0.0105181	0.819835	0.81792	0.026072	0.0157192	614063	Nucleus_accumbens	3F+4E	9mo	m	aging	0.0249646	0.711249	rep1	0.5	Gaba	ACB-1+ACB-2	6	12-7	STR-PAL Chst9 Gaba	STR-PAL Chst9 Gaba
0.00820678	0.801105	0.799459	0.0225372	0.014449	739401	Nucleus_accumbens	3F+4E	9mo	m	aging	0.0296167	0.856424	rep1	0.5	Gaba	ACB-1+ACB-2	8	7-4	STR D2 Gaba	STR D2 Gaba
0.0107916	0.806249	0.804136	0.0237829	0.013133	952306	Nucleus_accumbens	3F+4E	9mo	m	aging	0.0386327	1.10302	rep1	0.5	Gaba	ACB-1+ACB-2	8	7-6	STR D2 Gaba	STR D2 Gaba
0.00880902	0.793937	0.792105	0.0201677	0.0114596	989440	Nucleus_accumbens	3F+4E	9mo	m	aging	0.0402465	1.14604	rep1	0.5	IMN	ACB-1+ACB-2	6	12-7	OB-STR-CTX Inh IMN	OB-STR-CTX Inh IMN
0.00873563	0.8163	0.814681	0.0249062	0.016313	451923	Nucleus_accumbens	3F+4E	9mo	m	aging	0.0183378	0.523448	rep1	0.5	Gaba	ACB-1+ACB-2	8	7-4	STR D2 Gaba	STR D2 Gaba
0.00976689	0.812188	0.810336	0.0253611	0.015748	850692	Nucleus_accumbens	3F+4E	9mo	m	aging	0.0338777	0.985329	rep1	0.5	Gaba	ACB-1+ACB-2	8	7-4	STR D2 Gaba	STR D2 Gaba
0.00897103	0.844871	0.843466	0.0312954	0.0225265	1015008	Nucleus_accumbens	3F+4E	9mo	m	aging	0.0415087	1.17565	rep1	0.5	Gaba	ACB-1+ACB-2	23	0-10	ACB-BST-FS D1 Gaba	CEA-BST Gaba
0.0083393	0.802317	0.800654	0.0272524	0.0190722	716875	Nucleus_accumbens	3F+4E	9mo	m	aging	0.029574	0.830333	rep1	0.5	Glut	ACB-1+ACB-2	33	18-3	IT AON-TT-DP Glut	IT AON-TT-DP Glut
0.0111843	0.801938	0.799698	0.028309	0.0173184	959332	Nucleus_accumbens	3F+4E	9mo	m	aging	0.0388066	1.11116	rep1	0.5	Gaba	ACB-1+ACB-2	23	0-0	STR D1 Gaba	STR D1 Gaba
0.00914204	0.81559	0.813888	0.0274654	0.0184924	638535	Nucleus_accumbens	3F+4E	9mo	m	aging	0.0255663	0.739594	rep1	0.5	Gaba	ACB-1+ACB-2	8	7-4	STR D2 Gaba	STR D2 Gaba
0.00796848	0.823888	0.822473	0.0270211	0.0192057	1008407	Nucleus_accumbens	3F+4E	9mo	m	aging	0.0412802	1.168	rep1	0.5	Gaba	ACB-1+ACB-2	8	7-5	STR D2 Gaba	STR D2 Gaba
0.0118894	0.808783	0.806482	0.0291227	0.0174406	1078455	Nucleus_accumbens	3F+4E	9mo	m	aging	0.0434467	1.24914	rep1	0.5	Gaba	ACB-1+ACB-2	6	12-0	STR D1 Sema5a Gaba	STR D1 Sema5a Gaba
0.00798898	0.814317	0.812822	0.023	0.0151319	721385	Nucleus_accumbens	3F+4E	9mo	m	aging	0.0290398	0.835557	rep1	0.5	Gaba	ACB-1+ACB-2	8	7-6	STR D2 Gaba	STR D2 Gaba
0.00926095	0.810317	0.808544	0.0274915	0.0184009	598892	Nucleus_accumbens	3F+4E	9mo	m	aging	0.0237783	0.693677	rep1	0.5	Gaba	ACB-1+ACB-2	8	7-7	STR D2 Gaba	STR D2 Gaba
0.00899578	0.827018	0.825448	0.0322961	0.0235119	860130	Nucleus_accumbens	3F+4E	9mo	m	aging	0.0352181	0.99626	rep1	0.5	Gaba	ACB-1+ACB-2	26	0-6	STR D1 Gaba	STR D1 Gaba
0.0100905	0.808547	0.806595	0.0271354	0.0172186	1004452	Nucleus_accumbens	3F+4E	9mo	m	aging	0.04111	1.16342	rep1	0.5	Gaba	ACB-1+ACB-2	6	12-4	STR D1 Sema5a Gaba	STR D1 Sema5a Gaba
0.0106385	0.807276	0.805204	0.0295203	0.0190848	402384	Nucleus_accumbens	3F+4E	9mo	m	aging	0.0154855	0.466068	rep1	0.5	Gaba	ACB-1+ACB-2	26	0-1	STR D1 Gaba	STR D1 Gaba
0.0084666	0.814299	0.812714	0.0245304	0.016201	969258	Nucleus_accumbens	3F+4E	9mo	m	aging	0.0398344	1.12266	rep1	0.5	Gaba	ACB-1+ACB-2	26	0-8	STR D1 Gaba	STR D1 Gaba
0.0109854	0.807582	0.805444	0.0259737	0.0151548	402989	Nucleus_accumbens	3F+4E	9mo	m	aging	0.0161028	0.466769	rep1	0.5	Gaba	ACB-1+ACB-2	8	7-4	STR D2 Gaba	STR D2 Gaba
0.00969396	0.841028	0.839471	0.0334437	0.0239822	747839	Nucleus_accumbens	3F+4E	9mo	m	aging	0.0307711	0.866197	rep1	0.5	Gaba	ACB-1+ACB-2	41	24-8	Sst Chodl Gaba	Sst Chodl Gaba
0.00909917	0.814225	0.812519	0.0280404	0.0191151	849686	Nucleus_accumbens	3F+4E	9mo	m	aging	0.0341972	0.984164	rep1	0.5	Gaba	ACB-1+ACB-2	8	7-6	STR D2 Gaba	STR D2 Gaba
0.00903814	0.81705	0.815381	0.0252289	0.0163385	829300	Nucleus_accumbens	3F+4E	9mo	m	aging	0.0326639	0.960551	rep1	0.5	Gaba	ACB-1+ACB-2	8	7-4	STR D2 Gaba	STR D2 Gaba
0.00961065	0.809814	0.807969	0.027926	0.0184931	882549	Nucleus_accumbens	3F+4E	9mo	m	aging	0.0362744	1.02223	rep1	0.5	Gaba	ACB-1+ACB-2	8	7-5	STR D2 Gaba	STR D2 Gaba
0.00872303	0.808254	0.806567	0.0261847	0.0176153	681850	Nucleus_accumbens	3F+4E	9mo	m	aging	0.0277687	0.789765	rep1	0.5	Gaba	ACB-1+ACB-2	26	0-8	STR D1 Gaba	STR D1 Gaba
0.00821264	0.808961	0.80738	0.0219972	0.0138987	435551	Nucleus_accumbens	3F+4E	9mo	m	aging	0.0174551	0.504484	rep1	0.5	Gaba	ACB-1+ACB-2	8	7-7	STR D2 Gaba	STR D2 Gaba
0.00815623	0.805825	0.804228	0.0233542	0.015323	1024364	Nucleus_accumbens	3F+4E	9mo	m	aging	0.0413515	1.18649	rep1	0.5	Gaba	ACB-1+ACB-2	6	12-4	STR D1 Sema5a Gaba	STR D1 Sema5a Gaba
0.015309	0.837903	0.835382	0.0331551	0.0181235	549484	Nucleus_accumbens	3F+4E	9mo	m	aging	0.0208189	0.636449	rep1	0.5	Gaba	ACB-1+ACB-2	8	7-4	STR D2 Gaba	STR D2 Gaba
0.00890269	0.804418	0.802661	0.0248778	0.0161186	890327	Nucleus_accumbens	3F+4E	9mo	m	aging	0.0360644	1.03124	rep1	0.5	Gaba	ACB-1+ACB-2	6	12-5	STR-PAL Chst9 Gaba	STR-PAL Chst9 Gaba
0.0126353	0.808177	0.805722	0.0328141	0.020437	584538	Nucleus_accumbens	3F+4E	9mo	m	aging	0.0235254	0.677051	rep1	0.5	Gaba	ACB-1+ACB-2	23	0-0	STR D1 Gaba	STR D1 Gaba
0.00956417	0.819005	0.817257	0.0267043	0.0173057	500616	Nucleus_accumbens	3F+4E	9mo	m	aging	0.0185758	0.579847	rep1	0.5	Gaba	ACB-1+ACB-2	23	0-0	STR D1 Gaba	STR D1 Gaba
0.00880936	0.809612	0.807919	0.0260839	0.0174281	1951634	Nucleus_accumbens	3F+4E	9mo	m	aging	0.0777462	2.26051	rep1	0.5	Gaba	ACB-1+ACB-2	6	12-10	STR-PAL Chst9 Gaba	STR-PAL Chst9 Gaba
0.00721049	0.813784	0.812431	0.0233433	0.01625	1032699	Nucleus_accumbens	3F+4E	9mo	m	aging	0.0417022	1.19614	rep1	0.5	Gaba	ACB-1+ACB-2	8	7-2	STR D2 Gaba	STR D2 Gaba
0.0107941	0.796149	0.793925	0.0352096	0.0246819	712248	Nucleus_accumbens	3F+4E	9mo	m	aging	0.0289281	0.824974	rep1	0.5	Glut	ACB-1+ACB-2	33	18-0	IT AON-TT-DP Glut	IT AON-TT-DP Glut
0.0133894	0.821981	0.819566	0.0282137	0.0150255	983985	Nucleus_accumbens	3F+4E	9mo	m	aging	0.0398481	1.13972	rep1	0.5	Gaba	ACB-1+ACB-2	6	12-2	STR-PAL Chst9 Gaba	STR-PAL Chst9 Gaba
0.0127828	0.839032	0.836948	0.0475806	0.0352484	376081	Nucleus_accumbens	3F+4E	9mo	m	aging	0.0151752	0.435602	rep1	0.5	Gaba	ACB-1+ACB-2	37	23-6	STR Prox1 Lhx6 Gaba	STR Gaba
0.0105148	0.813585	0.811604	0.0279625	0.0176331	550108	Nucleus_accumbens	3F+4E	9mo	m	aging	0.0223962	0.637172	rep1	0.5	Gaba	ACB-1+ACB-2	8	7-4	STR D2 Gaba	STR D2 Gaba
0.0100362	0.805275	0.803301	0.0293733	0.0195332	958920	Nucleus_accumbens	3F+4E	9mo	m	aging	0.0380032	1.11069	rep1	0.5	Gaba	ACB-1+ACB-2	23	0-0	STR D1 Gaba	STR D1 Gaba
0.0202799	0.825259	0.821642	0.0397239	0.0198465	1067485	Nucleus_accumbens	3F+4E	9mo	m	aging	0.0429586	1.23643	rep1	0.5	Gaba	ACB-1+ACB-2	8	7-3	STR D2 Gaba	STR D2 Gaba
0.00796028	0.807425	0.80588	0.0230541	0.0152149	375708	Nucleus_accumbens	3F+4E	9mo	m	aging	0.0150871	0.43517	rep1	0.5	Gaba	ACB-1+ACB-2	26	0-8	STR D1 Gaba	STR D1 Gaba
0.00875497	0.802063	0.800314	0.0271724	0.0185801	457624	Nucleus_accumbens	3F+4E	9mo	m	aging	0.0185064	0.530051	rep1	0.5	Gaba	ACB-1+ACB-2	6	12-8	STR D1 Sema5a Gaba	STR D1 Sema5a Gaba
0.0164524	0.81287	0.80974	0.033608	0.0174426	826431	Nucleus_accumbens	3F+4E	9mo	m	aging	0.0332275	0.957228	rep1	0.5	Gaba	ACB-1+ACB-2	8	7-4	STR D2 Gaba	STR D2 Gaba
0.00982159	0.803538	0.801589	0.0230199	0.0133293	636288	Nucleus_accumbens	3F+4E	9mo	m	aging	0.0258537	0.736992	rep1	0.5	Gaba	ACB-1+ACB-2	26	0-8	STR D1 Gaba	STR D1 Gaba
0.0102969	0.798841	0.796748	0.0308256	0.0207423	404991	Nucleus_accumbens	3F+4E	9mo	m	aging	0.0161857	0.469088	rep1	0.5	Glut	ACB-1+ACB-2	33	18-4	IT AON-TT-DP Glut	IT AON-TT-DP Glut
0.00812923	0.80816	0.806588	0.0261289	0.0181472	284097	Nucleus_accumbens	3F+4E	9mo	m	aging	0.0114923	0.32906	rep1	0.5	Gaba	ACB-1+ACB-2	2	0-4	STR D1 Gaba	STR D1 Gaba
0.0133825	0.81531	0.812805	0.0333226	0.0202106	929620	Nucleus_accumbens	3F+4E	9mo	m	aging	0.0374663	1.07675	rep1	0.5	Gaba	ACB-1+ACB-2	26	0-6	STR D1 Gaba	STR D1 Gaba
0.0104078	0.814716	0.812768	0.0281392	0.0179178	638353	Nucleus_accumbens	3F+4E	9mo	m	aging	0.0256403	0.739383	rep1	0.5	Gaba	ACB-1+ACB-2	23	0-0	STR D1 Gaba	STR D1 Gaba
0.0104257	0.806689	0.804653	0.0304124	0.0201972	940814	Nucleus_accumbens	3F+4E	9mo	m	aging	0.0378759	1.08971	rep1	0.5	Gaba	ACB-1+ACB-2	23	0-0	STR D1 Gaba	STR D1 Gaba
0.00802831	0.810448	0.808914	0.0267252	0.0188482	1096002	Nucleus_accumbens	3F+4E	9mo	m	aging	0.0440769	1.26946	rep1	0.5	Gaba	ACB-1+ACB-2	23	0-0	STR D1 Gaba	STR D1 Gaba
0.00715949	0.774167	0.772538	0.0162797	0.00918598	1789289	Nucleus_accumbens	3F+4E	9mo	m	aging	0.0707434	2.07247	rep1	0.5	Gaba	ACB-1+ACB-2	8	7-4	STR D2 Gaba	STR D2 Gaba
0.00863001	0.812699	0.811069	0.0207877	0.0122635	971177	Nucleus_accumbens	3F+4E	9mo	m	aging	0.0393313	1.12488	rep1	0.5	Gaba	ACB-1+ACB-2	6	12-6	STR D1 Sema5a Gaba	STR D1 Sema5a Gaba
0.00879756	0.815557	0.81392	0.0246057	0.0159484	839712	Nucleus_accumbens	3F+4E	9mo	m	aging	0.0340191	0.972611	rep1	0.5	Gaba	ACB-1+ACB-2	8	7-5	STR D2 Gaba	STR D2 Gaba
0.00732453	0.809086	0.807677	0.023013	0.0158042	1016299	Nucleus_accumbens	3F+4E	9mo	m	aging	0.0414341	1.17715	rep1	0.5	Gaba	ACB-1+ACB-2	23	0-8	STR D1 Gaba	STR D1 Gaba
0.00778251	0.799334	0.79776	0.0218251	0.0141527	747551	Nucleus_accumbens	3F+4E	9mo	m	aging	0.0305502	0.865864	rep1	0.5	Gaba	ACB-1+ACB-2	23	0-0	STR D1 Gaba	STR D1 Gaba
0.00747768	0.819436	0.818076	0.0208185	0.0134413	898726	Nucleus_accumbens	3F+4E	9mo	m	aging	0.0358004	1.04096	rep1	0.5	Gaba	ACB-1+ACB-2	8	7-7	STR D2 Gaba	STR D2 Gaba
0.0083974	0.799833	0.798138	0.0237223	0.0154546	1011653	Nucleus_accumbens	3F+4E	9mo	m	aging	0.041439	1.17176	rep1	0.5	Gaba	ACB-1+ACB-2	8	7-5	STR D2 Gaba	STR D2 Gaba
0.0109288	0.811201	0.809115	0.0345261	0.023858	1054759	Nucleus_accumbens	3F+4E	9mo	m	aging	0.0427273	1.22169	rep1	0.5	Gaba	ACB-1+ACB-2	8	7-7	STR D2 Gaba	STR D2 Gaba
0.00777872	0.799376	0.797804	0.0260202	0.0183845	733366	Nucleus_accumbens	3F+4E	9mo	m	aging	0.0291701	0.849434	rep1	0.5	Glut	ACB-1+ACB-2	33	18-3	IT AON-TT-DP Glut	IT AON-TT-DP Glut
0.0101469	0.831335	0.829606	0.0295527	0.0196046	985711	Nucleus_accumbens	3F+4E	9mo	m	aging	0.0396028	1.14172	rep1	0.5	Gaba	ACB-1+ACB-2	6	12-5	STR-PAL Chst9 Gaba	STR-PAL Chst9 Gaba
0.00875561	0.782031	0.780106	0.0306812	0.0221193	1244929	Nucleus_accumbens	3F+4E	9mo	m	aging	0.050249	1.44196	rep1	0.5	Glut	ACB-1+ACB-2	33	18-8	IT AON-TT-DP Glut	IT AON-TT-DP Glut
0.00935177	0.815782	0.814043	0.0284229	0.0192511	1035276	Nucleus_accumbens	3F+4E	9mo	m	aging	0.041547	1.19913	rep1	0.5	Gaba	ACB-1+ACB-2	23	0-0	STR D1 Gaba	STR D1 Gaba
0.00809971	0.814434	0.812919	0.0240114	0.0160416	1792750	Nucleus_accumbens	3F+4E	9mo	m	aging	0.0685164	2.07648	rep1	0.5	Gaba	ACB-1+ACB-2	8	12-0	STR D1 Sema5a Gaba	STR D1 Sema5a Gaba
0.0084526	0.801414	0.799721	0.023236	0.0149095	743199	Nucleus_accumbens	3F+4E	9mo	m	aging	0.0303509	0.860823	rep1	0.5	Gaba	ACB-1+ACB-2	6	12-0	STR D1 Sema5a Gaba	STR D1 Sema5a Gaba
0.0101522	0.80629	0.804303	0.0263279	0.0163416	1611652	Nucleus_accumbens	3F+4E	9mo	m	aging	0.064432	1.86672	rep1	0.5	Gaba	ACB-1+ACB-2	6	12-10	STR-PAL Chst9 Gaba	STR-PAL Chst9 Gaba
0.00860658	0.80455	0.802853	0.027717	0.0192763	365098	Nucleus_accumbens	3F+4E	9mo	m	aging	0.014711	0.422881	rep1	0.5	Gaba	ACB-1+ACB-2	26	0-6	STR D1 Gaba	STR D1 Gaba
0.00949876	0.8267	0.825038	0.0356562	0.0264083	1223559	Nucleus_accumbens	3F+4E	9mo	m	aging	0.050024	1.41721	rep1	0.5	Glut	ACB-1+ACB-2	12	26-10	L6 CT CTX Glut	L6 CT CTX Glut
0.00935706	0.810114	0.80832	0.025814	0.0166123	539489	Nucleus_accumbens	3F+4E	9mo	m	aging	0.0214031	0.624872	rep1	0.5	Gaba	ACB-1+ACB-2	8	7-4	STR D2 Gaba	STR D2 Gaba
0.0108481	0.817189	0.815184	0.0325018	0.0218912	620683	Nucleus_accumbens	3F+4E	9mo	m	aging	0.0249556	0.718917	rep1	0.5	Gaba	ACB-1+ACB-2	8	7-7	STR D2 Gaba	STR D2 Gaba
0.00786441	0.82123	0.819813	0.0228345	0.0150888	546428	Nucleus_accumbens	3F+4E	9mo	m	aging	0.0207302	0.63291	rep1	0.5	Gaba	ACB-1+ACB-2	8	7-5	STR D2 Gaba	STR D2 Gaba
0.00900197	0.823617	0.822015	0.0249644	0.0161075	1141454	Nucleus_accumbens	3F+4E	9mo	m	aging	0.0418446	1.32211	rep1	0.5	Gaba	ACB-1+ACB-2	23	0-4	STR D1 Gaba	STR D1 Gaba
0.00908133	0.812878	0.811164	0.0265608	0.0176397	550322	Nucleus_accumbens	3F+4E	9mo	m	aging	0.0219898	0.63742	rep1	0.5	Gaba	ACB-1+ACB-2	26	0-6	STR D1 Gaba	STR D1 Gaba
0.0120782	0.804699	0.802312	0.0317135	0.0198754	822020	Nucleus_accumbens	3F+4E	9mo	m	aging	0.0334977	0.952119	rep1	0.5	Gaba	ACB-1+ACB-2	23	0-0	STR D1 Gaba	STR D1 Gaba
0.00967797	0.817805	0.816025	0.0291652	0.0196776	918524	Nucleus_accumbens	3F+4E	9mo	m	aging	0.0376288	1.0639	rep1	0.5	Gaba	ACB-1+ACB-2	8	7-5	STR D2 Gaba	STR D2 Gaba
0.00833059	0.819416	0.817899	0.0259033	0.0177203	994022	Nucleus_accumbens	3F+4E	9mo	m	aging	0.0401868	1.15134	rep1	0.5	Gaba	ACB-1+ACB-2	8	7-5	STR D2 Gaba	STR D2 Gaba
0.00903991	0.859736	0.858457	0.0329225	0.0241004	918093	Nucleus_accumbens	3F+4E	9mo	m	aging	0.0372911	1.0634	rep1	0.5	Gaba	ACB-1+ACB-2	36	0-10	CEA-BST Ebf1 Pdyn Gaba	CEA-BST Gaba
0.00811286	0.806887	0.805308	0.0275968	0.0196433	790922	Nucleus_accumbens	3F+4E	9mo	m	aging	0.0325909	0.916099	rep1	0.5	Gaba	ACB-1+ACB-2	26	0-6	STR D1 Gaba	STR D1 Gaba
0.00767656	0.810515	0.809049	0.0251474	0.017606	949348	Nucleus_accumbens	3F+4E	9mo	m	aging	0.0389766	1.0996	rep1	0.5	Gaba	ACB-1+ACB-2	26	0-6	STR D1 Gaba	STR D1 Gaba
0.00731125	0.808871	0.807463	0.0241249	0.0169375	1047741	Nucleus_accumbens	3F+4E	9mo	m	aging	0.042653	1.21356	rep1	0.5	Gaba	ACB-1+ACB-2	23	0-0	STR D1 Gaba	STR D1 Gaba
0.00929256	0.848237	0.846814	0.0326364	0.0235628	897711	Nucleus_accumbens	3F+4E	9mo	m	aging	0.0365449	1.03979	rep1	0.5	Gaba	ACB-1+ACB-2	22	9-18	GPe-SI Sox6 Cyp26b1 Gaba	CEA-BST Gaba
0.00819885	0.811884	0.810329	0.0257605	0.0177068	1048719	Nucleus_accumbens	3F+4E	9mo	m	aging	0.0429048	1.2147	rep1	0.5	Gaba	ACB-1+ACB-2	11	7-6	STR D2 Gaba	STR D2 Gaba
0.00871463	0.825172	0.823635	0.0219469	0.0133486	1050564	Nucleus_accumbens	3F+4E	9mo	m	aging	0.0428177	1.21683	rep1	0.5	Gaba	ACB-1+ACB-2	23	0-15	OT D3 Folh1 Gaba	OT D3 Folh1 Gaba
0.00897459	0.784147	0.782192	0.020041	0.0111666	1780500	Nucleus_accumbens	3F+4E	9mo	m	aging	0.0715048	2.06229	rep1	0.5	Gaba	ACB-1+ACB-2	23	0-0	STR D2 Gaba	STR D2 Gaba
0.0174199	0.814907	0.811626	0.0339562	0.0168294	693541	Nucleus_accumbens	3F+4E	9mo	m	aging	0.0278667	0.803306	rep1	0.5	Gaba	ACB-1+ACB-2	26	0-14	STR D1 Gaba	STR D1 Gaba
0.0117949	0.798202	0.795793	0.02799	0.0163885	1112304	Nucleus_accumbens	3F+4E	9mo	m	aging	0.045406	1.28835	rep1	0.5	Gaba	ACB-1+ACB-2	6	12-0	STR D1 Sema5a Gaba	STR D1 Sema5a Gaba
0.0111192	0.830954	0.829053	0.0460144	0.0352875	1105665	Nucleus_accumbens	3F+4E	9mo	m	aging	0.0450899	1.28066	rep1	0.5	Gaba	ACB-1+ACB-2	37	23-6	STR Prox1 Lhx6 Gaba	STR Gaba
0.00852929	0.821734	0.8202	0.0278829	0.0195201	953872	Nucleus_accumbens	3F+4E	9mo	m	aging	0.0381034	1.10484	rep1	0.5	Gaba	ACB-1+ACB-2	23	0-0	STR D1 Gaba	STR D1 Gaba
0.0100489	0.816107	0.814241	0.0307554	0.0209167	1055915	Nucleus_accumbens	3F+4E	9mo	m	aging	0.0431547	1.22303	rep1	0.5	Gaba	ACB-1+ACB-2	8	7-5	STR D2 Gaba	STR D2 Gaba
0.0087643	0.811214	0.809544	0.0248872	0.0162654	940992	Nucleus_accumbens	3F+4E	9mo	m	aging	0.0381176	1.08992	rep1	0.5	Gaba	ACB-1+ACB-2	8	7-6	STR D2 Gaba	STR D2 Gaba
0.0130218	0.811131	0.808639	0.0310026	0.0182181	398695	Nucleus_accumbens	3F+4E	9mo	m	aging	0.0161898	0.461795	rep1	0.5	Gaba	ACB-1+ACB-2	8	7-6	STR D2 Gaba	STR D2 Gaba
0.012779	0.808515	0.806036	0.0277387	0.0151534	835204	Nucleus_accumbens	3F+4E	9mo	m	aging	0.0328069	0.96739	rep1	0.5	Gaba	ACB-1+ACB-2	6	12-0	STR D1 Sema5a Gaba	STR D1 Sema5a Gaba
0.00899754	0.816842	0.815179	0.0257275	0.0168818	1478110	Nucleus_accumbens	3F+4E	9mo	m	aging	0.0600862	1.71205	rep1	0.5	Gaba	ACB-1+ACB-2	8	7-5	STR D2 Gaba	STR D2 Gaba
0.017587	0.822161	0.818977	0.034158	0.0168676	708825	Nucleus_accumbens	3F+4E	9mo	m	aging	0.0270578	0.821009	rep1	0.5	Gaba	ACB-1+ACB-2	6	12-6	STR D1 Sema5a Gaba	STR D1 Sema5a Gaba
0.00865032	0.800709	0.79897	0.0297947	0.0213288	609605	Nucleus_accumbens	3F+4E	9mo	m	aging	0.0252795	0.706086	rep1	0.5	Gaba	ACB-1+ACB-2	23	0-0	STR D1 Gaba	STR D1 Gaba
0.0104369	0.821361	0.819477	0.0230488	0.012745	1062318	Nucleus_accumbens	3F+4E	9mo	m	aging	0.043062	1.23045	rep1	0.5	Gaba	ACB-1+ACB-2	6	12-1	STR-PAL Chst9 Gaba	STR-PAL Chst9 Gaba
0.0184435	0.816809	0.813367	0.0355545	0.0174325	1181479	Nucleus_accumbens	3F+4E	9mo	m	aging	0.0481859	1.36847	rep1	0.5	Gaba	ACB-1+ACB-2	8	7-3	STR D2 Gaba	STR D2 Gaba
0.0121313	0.837137	0.835137	0.0388693	0.0270663	1846790	Nucleus_accumbens	3F+4E	9mo	m	aging	0.0731593	2.13908	rep1	0.5	Gaba	ACB-1+ACB-2	41	24-1	Sst Chodl Gaba	Sst Chodl Gaba
0.0158646	0.811824	0.80879	0.026722	0.0110325	489694	Nucleus_accumbens	3F+4E	9mo	m	aging	0.0198917	0.567197	rep1	0.5	Gaba	ACB-1+ACB-2	6	12-6	STR-PAL Chst9 Gaba	STR-PAL Chst9 Gaba
0.0098083	0.815363	0.813534	0.0283946	0.0187704	557096	Nucleus_accumbens	3F+4E	9mo	m	aging	0.0227482	0.645266	rep1	0.5	Gaba	ACB-1+ACB-2	23	0-0	STR D1 Gaba	STR D1 Gaba
0.00851687	0.801955	0.800254	0.0253895	0.0170176	1145953	Nucleus_accumbens	3F+4E	9mo	m	aging	0.0461957	1.32732	rep1	0.5	Gaba	ACB-1+ACB-2	6	12-0	STR D1 Sema5a Gaba	STR D1 Sema5a Gaba
0.0128741	0.816503	0.81411	0.0261236	0.0134224	1180747	Nucleus_accumbens	3F+4E	9mo	m	aging	0.0482881	1.36762	rep1	0.5	Gaba	ACB-1+ACB-2	6	12-1	STR-PAL Chst9 Gaba	STR-PAL Chst9 Gaba
0.0113705	0.806568	0.804343	0.0268768	0.0156847	397614	Nucleus_accumbens	3F+4E	9mo	m	aging	0.0159949	0.460543	rep1	0.5	Gaba	ACB-1+ACB-2	6	12-0	STR D1 Sema5a Gaba	STR D1 Sema5a Gaba
0.00834911	0.818564	0.817036	0.0288589	0.0206825	973346	Nucleus_accumbens	3F+4E	9mo	m	aging	0.0396285	1.12739	rep1	0.5	Gaba	ACB-1+ACB-2	2	0-4	STR D1 Gaba	STR D1 Gaba
0.010867	0.809081	0.806984	0.029393	0.0187296	701872	Nucleus_accumbens	3F+4E	9mo	m	aging	0.0282975	0.812955	rep1	0.5	Gaba	ACB-1+ACB-2	23	0-0	STR D1 Gaba	STR D1 Gaba
0.00982233	0.809872	0.807986	0.0273582	0.0177099	938824	Nucleus_accumbens	3F+4E	9mo	m	aging	0.0379267	1.08741	rep1	0.5	Gaba	ACB-1+ACB-2	8	7-5	STR D2 Gaba	STR D2 Gaba
0.0128321	0.855787	0.853912	0.0530762	0.0407672	814664	Nucleus_accumbens	3F+4E	9mo	m	aging	0.0328716	0.943599	rep1	0.5	Glut	ACB-1+ACB-2	14	2-9	COAa-PAA-MEA Barhl2 Glut	MEA-COA Glut
0.0116029	0.832721	0.830757	0.0342047	0.0228671	727259	Nucleus_accumbens	3F+4E	9mo	m	aging	0.0293233	0.84236	rep1	0.5	Gaba	ACB-1+ACB-2	2	0-4	STR D1 Gaba	STR D1 Gaba
0.00761084	0.810963	0.809514	0.0202387	0.0127247	731553	Nucleus_accumbens	3F+4E	9mo	m	aging	0.0295209	0.847334	rep1	0.5	Gaba	ACB-1+ACB-2	8	7-6	STR D2 Gaba	STR D2 Gaba
0.00796933	0.799592	0.797982	0.0219093	0.0140519	788022	Nucleus_accumbens	3F+4E	9mo	m	aging	0.0322081	0.91274	rep1	0.5	Gaba	ACB-1+ACB-2	6	12-0	STR D1 Sema5a Gaba	STR D1 Sema5a Gaba
0.00830949	0.796188	0.794481	0.0242809	0.0161052	782476	Nucleus_accumbens	3F+4E	9mo	m	aging	0.0323505	0.906316	rep1	0.5	Gaba	ACB-1+ACB-2	6	12-0	STR D1 Sema5a Gaba	STR D1 Sema5a Gaba
0.00821812	0.816931	0.815414	0.0255003	0.0174254	574192	Nucleus_accumbens	3F+4E	9mo	m	aging	0.0246941	0.665068	rep1	0.5	Gaba	ACB-1+ACB-2	8	7-6	STR D2 Gaba	STR D2 Gaba
0.00712784	0.80631	0.80492	0.0209056	0.0138767	841419	Nucleus_accumbens	3F+4E	9mo	m	aging	0.0344776	0.974588	rep1	0.5	Gaba	ACB-1+ACB-2	6	12-0	STR D1 Sema5a Gaba	STR D1 Sema5a Gaba
0.012186	0.835256	0.833224	0.0298575	0.0178894	378928	Nucleus_accumbens	3F+4E	9mo	m	aging	0.0141916	0.4389	rep1	0.5	Gaba	ACB-1+ACB-2	8	7-5	STR D2 Gaba	STR D2 Gaba
0.00995815	0.797061	0.79502	0.0287128	0.0189432	632077	Nucleus_accumbens	3F+4E	9mo	m	aging	0.0263273	0.732114	rep1	0.5	Gaba	ACB-1+ACB-2	23	0-0	STR D1 Gaba	STR D1 Gaba
0.0123983	0.812507	0.810153	0.027435	0.0152254	568059	Nucleus_accumbens	3F+4E	9mo	m	aging	0.0231994	0.657964	rep1	0.5	Gaba	ACB-1+ACB-2	8	7-10	STR D1 Gaba	STR D1 Gaba
0.00809681	0.813874	0.812354	0.0239638	0.0159965	493601	Nucleus_accumbens	3F+4E	9mo	m	aging	0.020644	0.571722	rep1	0.5	Gaba	ACB-1+ACB-2	2	0-8	STR D1 Gaba	STR D1 Gaba
0.00800973	0.805222	0.80365	0.031925	0.0241084	994999	Nucleus_accumbens	3F+4E	9mo	m	aging	0.041043	1.15247	rep1	0.5	Glut	ACB-1+ACB-2	33	18-0	IT AON-TT-DP Glut	IT AON-TT-DP Glut
0.00819475	0.815168	0.81364	0.0306528	0.0226436	782529	Nucleus_accumbens	3F+4E	9mo	m	aging	0.0324101	0.906378	rep1	0.5	Gaba	ACB-1+ACB-2	23	0-0	STR D1 Gaba	STR D1 Gaba
0.0102588	0.82347	0.82164	0.0286315	0.0185631	791000	Nucleus_accumbens	3F+4E	9mo	m	aging	0.0329003	0.916189	rep1	0.5	Gaba	ACB-1+ACB-2	8	7-7	STR D2 Gaba	STR D2 Gaba
0.00737886	0.805496	0.80405	0.0237781	0.0165211	1123594	Nucleus_accumbens	3F+4E	9mo	m	aging	0.046792	1.30142	rep1	0.5	Gaba	ACB-1+ACB-2	23	0-0	STR D1 Gaba	STR D1 Gaba
0.00798761	0.79929	0.797674	0.0213881	0.0135083	1145713	Nucleus_accumbens	3F+4E	9mo	m	aging	0.0475532	1.32704	rep1	0.5	Gaba	ACB-1+ACB-2	6	12-0	STR D1 Sema5a Gaba	STR D1 Sema5a Gaba
0.0109737	0.844613	0.842889	0.0435974	0.0329856	972340	Nucleus_accumbens	3F+4E	9mo	m	aging	0.0399084	1.12623	rep1	0.5	Gaba	ACB-1+ACB-2	10	13-3	Sst Gaba	Sst Gaba
0.011396	0.835914	0.834023	0.0410851	0.0300313	800341	Nucleus_accumbens	3F+4E	9mo	m	aging	0.0328463	0.927009	rep1	0.5	Gaba	ACB-1+ACB-2	25	9-13	LSX Prdm12 Zeb2 Gaba	CEA-BST Gaba
0.00822009	0.809875	0.808299	0.0201517	0.0120305	316631	Nucleus_accumbens	3F+4E	9mo	m	aging	0.0130498	0.366743	rep1	0.5	Gaba	ACB-1+ACB-2	26	0-8	STR D1 Gaba	STR D1 Gaba
0.00919969	0.8152	0.813484	0.0259693	0.0169253	319896	Nucleus_accumbens	3F+4E	9mo	m	aging	0.0133286	0.370525	rep1	0.5	Gaba	ACB-1+ACB-2	8	7-6	STR D2 Gaba	STR D2 Gaba
0.00941629	0.812102	0.810316	0.0295248	0.0202997	1009006	Nucleus_accumbens	3F+4E	9mo	m	aging	0.0419546	1.1687	rep1	0.5	Gaba	ACB-1+ACB-2	26	0-6	STR D1 Gaba	STR D1 Gaba
0.00875754	0.800885	0.799125	0.0241108	0.0154889	929432	Nucleus_accumbens	3F+4E	9mo	m	aging	0.0385875	1.07653	rep1	0.5	Gaba	ACB-1+ACB-2	6	12-4	STR D1 Sema5a Gaba	STR D1 Sema5a Gaba
0.00880584	0.810454	0.80877	0.0232917	0.0146145	348973	Nucleus_accumbens	3F+4E	9mo	m	aging	0.014637	0.404204	rep1	0.5	Gaba	ACB-1+ACB-2	8	7-4	STR D2 Gaba	STR D2 Gaba
0.00760765	0.814625	0.813204	0.0251598	0.0176867	863322	Nucleus_accumbens	3F+4E	9mo	m	aging	0.0356089	0.999958	rep1	0.5	Gaba	ACB-1+ACB-2	23	0-0	STR D1 Gaba	STR D1 Gaba
0.00932109	0.798399	0.796503	0.0335764	0.0244835	593639	Nucleus_accumbens	3F+4E	9mo	m	aging	0.0245264	0.687593	rep1	0.5	Glut	ACB-1+ACB-2	33	18-0	IT AON-TT-DP Glut	IT AON-TT-DP Glut
0.00775306	0.815965	0.814527	0.0253371	0.0177214	995011	Nucleus_accumbens	3F+4E	9mo	m	aging	0.0411601	1.15249	rep1	0.5	Gaba	ACB-1+ACB-2	26	0-8	STR D1 Gaba	STR D1 Gaba
0.0106484	0.808459	0.806398	0.0277343	0.0172698	1031753	Nucleus_accumbens	3F+4E	9mo	m	aging	0.0426482	1.19505	rep1	0.5	Gaba	ACB-1+ACB-2	26	0-6	STR D1 Gaba	STR D1 Gaba
0.0101892	0.790886	0.788733	0.0334486	0.0234988	927979	Nucleus_accumbens	3F+4E	9mo	m	aging	0.038574	1.07485	rep1	0.5	Glut	ACB-1+ACB-2	33	18-8	IT AON-TT-DP Glut	IT AON-TT-DP Glut
0.00953189	0.809831	0.808001	0.0274139	0.0180541	812357	Nucleus_accumbens	3F+4E	9mo	m	aging	0.0335608	0.940927	rep1	0.5	Gaba	ACB-1+ACB-2	8	7-4	STR D2 Gaba	STR D2 Gaba
0.0100262	0.851777	0.850276	0.0394218	0.0296933	713082	Nucleus_accumbens	3F+4E	9mo	m	aging	0.0291347	0.82594	rep1	0.5	Glut	ACB-1+ACB-2	15	5-6	L6b EPd Glut	L6b EPd Glut
0.00910697	0.807146	0.805373	0.0241079	0.0151388	893888	Nucleus_accumbens	3F+4E	9mo	m	aging	0.0363366	1.03536	rep1	0.5	Gaba	ACB-1+ACB-2	6	12-0	STR D1 Sema5a Gaba	STR D1 Sema5a Gaba
0.00860162	0.811674	0.81004	0.0273437	0.0189047	1128288	Nucleus_accumbens	3F+4E	9mo	m	aging	0.0467979	1.30686	rep1	0.5	Gaba	ACB-1+ACB-2	2	0-4	STR D1 Gaba	STR D1 Gaba
0.0111369	0.839951	0.838148	0.0373362	0.0264943	846969	Nucleus_accumbens	3F+4E	9mo	m	aging	0.0351062	0.981017	rep1	0.5	Glut	ACB-1+ACB-2	12	26-10	L6 CT CTX Glut	L6 CT CTX Glut
0.0118109	0.856575	0.854861	0.0467359	0.0353424	885060	Nucleus_accumbens	3F+4E	9mo	m	aging	0.0368015	1.02514	rep1	0.5	Glut	ACB-1+ACB-2	15	5-6	L6b EPd Glut	L6b EPd Glut
0.0159229	0.835531	0.832869	0.0368046	0.0212195	812243	Nucleus_accumbens	3F+4E	9mo	m	aging	0.0330037	0.940795	rep1	0.5	Gaba	ACB-1+ACB-2	26	0-14	STR D1 Gaba	STR D1 Gaba
0.00845748	0.80977	0.808147	0.0291516	0.0208706	945429	Nucleus_accumbens	3F+4E	9mo	m	aging	0.038964	1.09506	rep1	0.5	Glut	ACB-1+ACB-2	33	18-3	IT AON-TT-DP Glut	IT AON-TT-DP Glut
0.0114541	0.81639	0.814263	0.0284222	0.0171647	798493	Nucleus_accumbens	3F+4E	9mo	m	aging	0.0331154	0.924868	rep1	0.5	Gaba	ACB-1+ACB-2	6	12-4	STR D1 Sema5a Gaba	STR D1 Sema5a Gaba
0.0108844	0.81327	0.811215	0.0256426	0.0149206	757150	Nucleus_accumbens	3F+4E	9mo	m	aging	0.0307415	0.876982	rep1	0.5	Gaba	ACB-1+ACB-2	26	0-4	STR D1 Gaba	STR D1 Gaba
0.0091596	0.818792	0.817117	0.0213367	0.0122897	528165	Nucleus_accumbens	3F+4E	9mo	m	aging	0.020365	0.611756	rep1	0.5	Gaba	ACB-1+ACB-2	8	7-3	STR D2 Gaba	STR D2 Gaba
0.0080318	0.808867	0.80732	0.0252572	0.0173648	743310	Nucleus_accumbens	3F+4E	9mo	m	aging	0.0307519	0.860952	rep1	0.5	Gaba	ACB-1+ACB-2	26	0-6	STR D1 Gaba	STR D1 Gaba
0.012375	0.815105	0.812788	0.0311673	0.0190277	548216	Nucleus_accumbens	3F+4E	9mo	m	aging	0.0226566	0.634981	rep1	0.5	Gaba	ACB-1+ACB-2	8	7-5	STR D2 Gaba	STR D2 Gaba
0.00817729	0.794487	0.792792	0.0256243	0.0175909	905909	Nucleus_accumbens	3F+4E	9mo	m	aging	0.037449	1.04928	rep1	0.5	Gaba	ACB-1+ACB-2	23	0-0	STR D1 Gaba	STR D1 Gaba
0.0133037	0.818075	0.815622	0.0325344	0.01949	995336	Nucleus_accumbens	3F+4E	9mo	m	aging	0.0410952	1.15287	rep1	0.5	Gaba	ACB-1+ACB-2	26	0-6	STR D1 Gaba	STR D1 Gaba
0.0148	0.831682	0.829154	0.0332504	0.0187276	968568	Nucleus_accumbens	3F+4E	9mo	m	aging	0.040115	1.12186	rep1	0.5	Gaba	ACB-1+ACB-2	6	12-5	STR D1 Sema5a Gaba	STR D1 Sema5a Gaba
0.0104983	0.815339	0.813379	0.0319925	0.0217222	818486	Nucleus_accumbens	3F+4E	9mo	m	aging	0.0334748	0.948026	rep1	0.5	Gaba	ACB-1+ACB-2	8	7-7	STR D2 Gaba	STR D2 Gaba
0.0129557	0.839645	0.83754	0.0377864	0.0251566	271703	Nucleus_accumbens	3F+4E	9mo	m	aging	0.0113925	0.314705	rep1	0.5	Gaba	ACB-1+ACB-2	41	24-2	Sst Chodl Gaba	Sst Chodl Gaba
0.00863783	0.80571	0.804017	0.0270144	0.0185367	310073	Nucleus_accumbens	3F+4E	9mo	m	aging	0.0129214	0.359147	rep1	0.5	Gaba	ACB-1+ACB-2	23	0-0	STR D1 Gaba	STR D1 Gaba
0.00907366	0.791747	0.78984	0.0281039	0.0192045	644264	Nucleus_accumbens	3F+4E	9mo	m	aging	0.0273832	0.74623	rep1	0.5	Gaba	ACB-1+ACB-2	23	0-0	STR D1 Gaba	STR D1 Gaba
0.00870317	0.783622	0.781722	0.0282523	0.0197208	289056	Nucleus_accumbens	3F+4E	9mo	m	aging	0.0120478	0.334804	rep1	0.5	Gaba	ACB-1+ACB-2	19	14-2	Lamp5 Gaba	Lamp5 Gaba
0.0102005	0.80026	0.798202	0.0276636	0.017643	359313	Nucleus_accumbens	3F+4E	9mo	m	aging	0.0150154	0.416181	rep1	0.5	Gaba	ACB-1+ACB-2	23	0-0	STR D1 Gaba	STR D1 Gaba
0.00967903	0.806985	0.805099	0.0280897	0.0185906	479579	Nucleus_accumbens	3F+4E	9mo	m	aging	0.0200542	0.555481	rep1	0.5	Gaba	ACB-1+ACB-2	2	0-4	STR D1 Gaba	STR D1 Gaba
0.00962304	0.807481	0.80561	0.0250125	0.015539	765437	Nucleus_accumbens	3F+4E	9mo	m	aging	0.0319646	0.886581	rep1	0.5	Gaba	ACB-1+ACB-2	8	7-5	STR D2 Gaba	STR D2 Gaba
0.0127839	0.827506	0.825272	0.0431169	0.0307259	1008914	Nucleus_accumbens	3F+4E	9mo	m	aging	0.0417633	1.16859	rep1	0.5	Gaba	ACB-1+ACB-2	39	9-0	NDB-SI-MA-STRv Lhx8 Gaba	NDB-SI-MA-STRv Lhx8 Gaba
0.00911782	0.807282	0.805509	0.0285476	0.0196086	991362	Nucleus_accumbens	3F+4E	9mo	m	aging	0.0411334	1.14826	rep1	0.5	Gaba	ACB-1+ACB-2	8	7-4	STR D2 Gaba	STR D2 Gaba
0.00948662	0.802462	0.80057	0.0253908	0.0160565	922111	Nucleus_accumbens	3F+4E	9mo	m	aging	0.0383388	1.06805	rep1	0.5	Gaba	ACB-1+ACB-2	23	0-0	STR D1 Gaba	STR D1 Gaba
0.00877904	0.80688	0.80517	0.0237336	0.015087	416545	Nucleus_accumbens	3F+4E	9mo	m	aging	0.017316	0.48247	rep1	0.5	Gaba	ACB-1+ACB-2	8	7-5	STR D2 Gaba	STR D2 Gaba
0.0121733	0.815667	0.813396	0.0308756	0.0189328	987800	Nucleus_accumbens	3F+4E	9mo	m	aging	0.0408337	1.14414	rep1	0.5	Gaba	ACB-1+ACB-2	8	7-7	STR D2 Gaba	STR D2 Gaba
0.0102274	0.818003	0.816123	0.0280548	0.0180116	679739	Nucleus_accumbens	3F+4E	9mo	m	aging	0.0278634	0.787319	rep1	0.5	Gaba	ACB-1+ACB-2	8	7-5	STR D2 Gaba	STR D2 Gaba
0.00956202	0.812186	0.810373	0.0275209	0.0181323	693034	Nucleus_accumbens	3F+4E	9mo	m	aging	0.028785	0.802719	rep1	0.5	Gaba	ACB-1+ACB-2	26	0-6	STR D1 Gaba	STR D1 Gaba
0.00805081	0.8107	0.809164	0.0267981	0.0188995	814963	Nucleus_accumbens	3F+4E	9mo	m	aging	0.0335169	0.943945	rep1	0.5	Gaba	ACB-1+ACB-2	23	0-0	STR D1 Gaba	STR D1 Gaba
0.00780195	0.809704	0.808208	0.0261547	0.0184971	934654	Nucleus_accumbens	3F+4E	9mo	m	aging	0.0384451	1.08258	rep1	0.5	Gaba	ACB-1+ACB-2	23	0-0	STR D1 Gaba	STR D1 Gaba
0.00812234	0.78405	0.782281	0.0266696	0.0186991	485869	Nucleus_accumbens	3F+4E	9mo	m	aging	0.0199679	0.562766	rep1	0.5	Glut	ACB-1+ACB-2	33	18-3	IT AON-TT-DP Glut	IT AON-TT-DP Glut
0.0077751	0.820886	0.819482	0.0277168	0.020098	843454	Nucleus_accumbens	3F+4E	9mo	m	aging	0.0347784	0.976945	rep1	0.5	Gaba	ACB-1+ACB-2	23	0-10	STR D1 Gaba	STR D1 Gaba
0.00972529	0.796724	0.794728	0.0295486	0.020018	903458	Nucleus_accumbens	3F+4E	9mo	m	aging	0.0368435	1.04645	rep1	0.5	Glut	ACB-1+ACB-2	33	18-4	IT AON-TT-DP Glut	IT AON-TT-DP Glut
0.011599	0.795211	0.792807	0.0258697	0.0144382	979349	Nucleus_accumbens	3F+4E	9mo	m	aging	0.0405757	1.13435	rep1	0.5	Gaba	ACB-1+ACB-2	6	12-6	STR D1 Sema5a Gaba	STR D1 Sema5a Gaba
0.0103254	0.833212	0.831472	0.0361594	0.0261035	400010	Nucleus_accumbens	3F+4E	9mo	m	aging	0.0165442	0.463319	rep1	0.5	Glut	ACB-1+ACB-2	12	26-10	L6 CT CTX Glut	L6 CT CTX Glut
0.00811825	0.803998	0.802393	0.0246926	0.01671	754739	Nucleus_accumbens	3F+4E	9mo	m	aging	0.0311962	0.87419	rep1	0.5	Gaba	ACB-1+ACB-2	23	0-0	STR D1 Gaba	STR D1 Gaba
0.00732626	0.810092	0.808691	0.0207409	0.0135137	487571	Nucleus_accumbens	3F+4E	9mo	m	aging	0.0202652	0.564738	rep1	0.5	Gaba	ACB-1+ACB-2	6	12-6	STR D1 Sema5a Gaba	STR D1 Sema5a Gaba
0.00747439	0.810877	0.809453	0.024155	0.0168062	551137	Nucleus_accumbens	3F+4E	9mo	m	aging	0.0227174	0.638364	rep1	0.5	Gaba	ACB-1+ACB-2	23	0-0	STR D1 Gaba	STR D1 Gaba
0.00839778	0.815216	0.813651	0.0246806	0.0164208	997216	Nucleus_accumbens	3F+4E	9mo	m	aging	0.0413086	1.15504	rep1	0.5	Gaba	ACB-1+ACB-2	8	7-5	STR D2 Gaba	STR D2 Gaba
0.006986	0.785185	0.783674	0.0220029	0.0151225	868471	Nucleus_accumbens	3F+4E	9mo	m	aging	0.0366357	1.00592	rep1	0.5	Gaba	ACB-1+ACB-2	6	12-0	STR D1 Sema5a Gaba	STR D1 Sema5a Gaba
0.00769911	0.800263	0.798713	0.0232923	0.0157142	1003643	Nucleus_accumbens	3F+4E	9mo	m	aging	0.0412698	1.16249	rep1	0.5	Gaba	ACB-1+ACB-2	6	12-6	STR D1 Sema5a Gaba	STR D1 Sema5a Gaba
0.00934415	0.819739	0.818039	0.0271403	0.017964	891501	Nucleus_accumbens	3F+4E	9mo	m	aging	0.0364656	1.0326	rep1	0.5	Gaba	ACB-1+ACB-2	8	7-5	STR D2 Gaba	STR D2 Gaba
0.0111928	0.81768	0.815616	0.0283755	0.0173773	820281	Nucleus_accumbens	3F+4E	9mo	m	aging	0.0338994	0.950105	rep1	0.5	Gaba	ACB-1+ACB-2	8	7-2	STR D2 Gaba	STR D2 Gaba
0.0101606	0.823131	0.821316	0.0284993	0.018527	935895	Nucleus_accumbens	3F+4E	9mo	m	aging	0.0387597	1.08402	rep1	0.5	Gaba	ACB-1+ACB-2	26	0-1	STR D1 Gaba	STR D1 Gaba
0.00738772	0.801957	0.800483	0.0203983	0.0131074	737772	Nucleus_accumbens	3F+4E	9mo	m	aging	0.0309089	0.854537	rep1	0.5	Gaba	ACB-1+ACB-2	8	7-6	STR D2 Gaba	STR D2 Gaba
0.0112915	0.824636	0.822633	0.0335739	0.0225368	915251	Nucleus_accumbens	3F+4E	9mo	m	aging	0.0379014	1.06011	rep1	0.5	Gaba	ACB-1+ACB-2	8	7-4	STR D2 Gaba	STR D2 Gaba
0.00936474	0.789463	0.787473	0.0353305	0.0262112	1012357	Nucleus_accumbens	3F+4E	9mo	m	aging	0.0417056	1.17258	rep1	0.5	Glut	ACB-1+ACB-2	33	18-0	IT AON-TT-DP Glut	IT AON-TT-DP Glut
0.00826339	0.812659	0.811098	0.0257638	0.0176462	948918	Nucleus_accumbens	3F+4E	9mo	m	aging	0.0395989	1.0991	rep1	0.5	Gaba	ACB-1+ACB-2	8	7-5	STR D2 Gaba	STR D2 Gaba
0.00890787	0.818818	0.817189	0.0281208	0.0193856	518418	Nucleus_accumbens	3F+4E	9mo	m	aging	0.0212327	0.600467	rep1	0.5	Gaba	ACB-1+ACB-2	8	7-5	STR D2 Gaba	STR D2 Gaba
0.00828658	0.812272	0.810704	0.0269795	0.0188491	972340	Nucleus_accumbens	3F+4E	9mo	m	aging	0.0404019	1.12623	rep1	0.5	Gaba	ACB-1+ACB-2	26	0-8	STR D1 Gaba	STR D1 Gaba
0.00762135	0.803896	0.80239	0.025074	0.0175867	846355	Nucleus_accumbens	3F+4E	9mo	m	aging	0.0349279	0.980305	rep1	0.5	Gaba	ACB-1+ACB-2	6	12-4	STR D1 Sema5a Gaba	STR D1 Sema5a Gaba
0.0106441	0.811933	0.809909	0.0331095	0.022707	653138	Nucleus_accumbens	3F+4E	9mo	m	aging	0.0271239	0.756508	rep1	0.5	Gaba	ACB-1+ACB-2	23	0-0	STR D1 Gaba	STR D1 Gaba
0.0133435	0.816255	0.81377	0.0333379	0.0202648	762573	Nucleus_accumbens	3F+4E	9mo	m	aging	0.0316587	0.883263	rep1	0.5	Gaba	ACB-1+ACB-2	8	7-3	STR D2 Gaba	STR D2 Gaba
0.00972727	0.820119	0.818352	0.0256519	0.016081	874038	Nucleus_accumbens	3F+4E	9mo	m	aging	0.0367015	1.01237	rep1	0.5	Gaba	ACB-1+ACB-2	23	0-13	OT D3 Folh1 Gaba	OT D3 Folh1 Gaba
0.00981676	0.852979	0.851522	0.0353442	0.0257805	906920	Nucleus_accumbens	3F+4E	9mo	m	aging	0.037165	1.05046	rep1	0.5	Glut	ACB-1+ACB-2	35	22-5	L5 NP CTX Glut	L5 NP CTX Glut
0.010812	0.789409	0.787107	0.0269734	0.0163381	874289	Nucleus_accumbens	3F+4E	9mo	m	aging	0.0364094	1.01266	rep1	0.5	Gaba	ACB-1+ACB-2	6	12-0	STR D1 Sema5a Gaba	STR D1 Sema5a Gaba
0.00798857	0.801821	0.800225	0.0255628	0.0177157	640152	Nucleus_accumbens	3F+4E	9mo	m	aging	0.0268601	0.741467	rep1	0.5	Gaba	ACB-1+ACB-2	23	0-0	STR D1 Gaba	STR D1 Gaba
0.00926189	0.812397	0.810644	0.0297282	0.0206577	937819	Nucleus_accumbens	3F+4E	9mo	m	aging	0.0391511	1.08625	rep1	0.5	Glut	ACB-1+ACB-2	33	18-0	IT AON-TT-DP Glut	IT AON-TT-DP Glut
0.0140902	0.813876	0.811216	0.0338941	0.0200869	921922	Nucleus_accumbens	3F+4E	9mo	m	aging	0.0383448	1.06783	rep1	0.5	Gaba	ACB-1+ACB-2	26	0-14	STR D1 Gaba	STR D1 Gaba
0.0140825	0.841737	0.839476	0.0432733	0.0296077	835850	Nucleus_accumbens	3F+4E	9mo	m	aging	0.0340745	0.968138	rep1	0.5	Gaba	ACB-1+ACB-2	25	9-5	LSX Prdm12 Zeb2 Gaba	CEA-BST Gaba
0.0111868	0.831407	0.8295	0.0436647	0.0328454	1043239	Nucleus_accumbens	3F+4E	9mo	m	aging	0.0436271	1.20835	rep1	0.5	Gaba	ACB-1+ACB-2	37	23-6	STR Prox1 Lhx6 Gaba	STR Gaba
0.00884788	0.817103	0.81547	0.0257046	0.0170072	486188	Nucleus_accumbens	3F+4E	9mo	m	aging	0.0202931	0.563136	rep1	0.5	Gaba	ACB-1+ACB-2	8	7-5	STR D2 Gaba	STR D2 Gaba
0.0137582	0.806176	0.803472	0.0312282	0.0177137	857970	Nucleus_accumbens	3F+4E	9mo	m	aging	0.03558	0.993759	rep1	0.5	Gaba	ACB-1+ACB-2	8	7-3	STR D2 Gaba	STR D2 Gaba
0.0109467	0.813901	0.811842	0.0328181	0.0221135	990964	Nucleus_accumbens	3F+4E	9mo	m	aging	0.0410955	1.1478	rep1	0.5	Gaba	ACB-1+ACB-2	8	7-7	STR D2 Gaba	STR D2 Gaba
0.0112837	0.81691	0.81482	0.0260691	0.0149541	949693	Nucleus_accumbens	3F+4E	9mo	m	aging	0.039381	1.1	rep1	0.5	Gaba	ACB-1+ACB-2	26	0-8	STR D1 Gaba	STR D1 Gaba
0.00764162	0.834012	0.832734	0.0223725	0.0148443	804290	Nucleus_accumbens	3F+4E	9mo	m	aging	0.0331466	0.931583	rep1	0.5	Gaba	ACB-1+ACB-2	6	12-5	STR-PAL Chst9 Gaba	STR-PAL Chst9 Gaba
0.0097439	0.795236	0.793221	0.0265799	0.0170017	1274513	Nucleus_accumbens	3F+4E	9mo	m	aging	0.0526448	1.47623	rep1	0.5	Gaba	ACB-1+ACB-2	6	12-10	STR-PAL Chst9 Gaba	STR-PAL Chst9 Gaba
0.00791589	0.804382	0.802821	0.0242369	0.0164512	553065	Nucleus_accumbens	3F+4E	9mo	m	aging	0.0230614	0.640597	rep1	0.5	Gaba	ACB-1+ACB-2	26	0-8	STR D1 Gaba	STR D1 Gaba
0.0112889	0.834567	0.832678	0.0465635	0.0356774	1059392	Nucleus_accumbens	3F+4E	9mo	m	aging	0.0438656	1.22706	rep1	0.5	Gaba	ACB-1+ACB-2	37	23-0	STR Prox1 Lhx6 Gaba	STR Gaba
0.00745278	0.799179	0.797671	0.0229399	0.0156034	819443	Nucleus_accumbens	3F+4E	9mo	m	aging	0.0339345	0.949134	rep1	0.5	Gaba	ACB-1+ACB-2	6	12-0	STR D1 Sema5a Gaba	STR D1 Sema5a Gaba
0.00911973	0.805785	0.803997	0.026552	0.0175927	801077	Nucleus_accumbens	3F+4E	9mo	m	aging	0.0327275	0.927861	rep1	0.5	Gaba	ACB-1+ACB-2	6	12-4	STR D1 Sema5a Gaba	STR D1 Sema5a Gaba
0.00808665	0.809869	0.808319	0.0283645	0.0204432	1894391	Nucleus_accumbens	3F+4E	9mo	m	aging	0.0763646	2.19421	rep1	0.5	Gaba	ACB-1+ACB-2	8	7-7	STR D2 Gaba	STR D2 Gaba
0.008416	0.805229	0.803576	0.0250648	0.0167901	695422	Nucleus_accumbens	3F+4E	9mo	m	aging	0.0288926	0.805485	rep1	0.5	Gaba	ACB-1+ACB-2	8	7-4	STR D2 Gaba	STR D2 Gaba
0.0110048	0.801272	0.799061	0.0272013	0.0163767	699627	Nucleus_accumbens	3F+4E	9mo	m	aging	0.0293141	0.810355	rep1	0.5	Gaba	ACB-1+ACB-2	6	12-0	STR D1 Sema5a Gaba	STR D1 Sema5a Gaba
0.0128874	0.828437	0.826197	0.0351093	0.0225121	838860	Nucleus_accumbens	3F+4E	9mo	m	aging	0.0348645	0.971624	rep1	0.5	Gaba	ACB-1+ACB-2	25	9-7	CEA-BST Six3 Cyp26b1 Gaba	CEA-BST Gaba
0.0094122	0.806446	0.804607	0.0274678	0.0182271	456631	Nucleus_accumbens	3F+4E	9mo	m	aging	0.0191847	0.528901	rep1	0.5	Gaba	ACB-1+ACB-2	8	7-4	STR D2 Gaba	STR D2 Gaba
0.00852252	0.802296	0.800597	0.0255556	0.0171795	1009118	Nucleus_accumbens	3F+4E	9mo	m	aging	0.0416137	1.16883	rep1	0.5	Gaba	ACB-1+ACB-2	23	0-0	STR D1 Gaba	STR D1 Gaba
0.00959299	0.821568	0.81984	0.0262813	0.0168499	1044898	Nucleus_accumbens	3F+4E	9mo	m	aging	0.0429313	1.21027	rep1	0.5	Gaba	ACB-1+ACB-2	8	7-5	STR D2 Gaba	STR D2 Gaba
0.0134237	0.840196	0.838022	0.032319	0.0191524	715265	Nucleus_accumbens	3F+4E	9mo	m	aging	0.0295799	0.828468	rep1	0.5	Gaba	ACB-1+ACB-2	37	23-1	STR Lhx8 Gaba	STR Gaba
0.0134289	0.812609	0.810058	0.033863	0.0207123	994724	Nucleus_accumbens	3F+4E	9mo	m	aging	0.0409951	1.15216	rep1	0.5	Gaba	ACB-1+ACB-2	23	0-0	STR D1 Gaba	STR D1 Gaba
0.0132765	0.818615	0.816174	0.0327288	0.019714	908586	Nucleus_accumbens	3F+4E	9mo	m	aging	0.0374415	1.05239	rep1	0.5	Gaba	ACB-1+ACB-2	26	0-14	STR D1 Gaba	STR D1 Gaba
0.00849846	0.803647	0.801964	0.0255844	0.0172324	828958	Nucleus_accumbens	3F+4E	9mo	m	aging	0.0343813	0.960155	rep1	0.5	Gaba	ACB-1+ACB-2	8	7-4	STR D2 Gaba	STR D2 Gaba
0.00876709	0.832907	0.831429	0.0380289	0.0295206	910143	Nucleus_accumbens	3F+4E	9mo	m	aging	0.0375505	1.05419	rep1	0.5	Gaba	ACB-1+ACB-2	25	9-13	LSX Prdm12 Zeb2 Gaba	CEA-BST Gaba
0.0105137	0.814942	0.812976	0.0277356	0.017405	809427	Nucleus_accumbens	3F+4E	9mo	m	aging	0.033293	0.937533	rep1	0.5	Gaba	ACB-1+ACB-2	23	0-0	STR D1 Gaba	STR D1 Gaba
0.0127272	0.810357	0.807913	0.0291726	0.0166573	604258	Nucleus_accumbens	3F+4E	9mo	m	aging	0.0250877	0.699892	rep1	0.5	Gaba	ACB-1+ACB-2	26	0-6	STR D1 Gaba	STR D1 Gaba
0.0105952	0.811747	0.809731	0.0277779	0.0173667	936566	Nucleus_accumbens	3F+4E	9mo	m	aging	0.0381372	1.08479	rep1	0.5	Gaba	ACB-1+ACB-2	26	0-6	STR D1 Gaba	STR D1 Gaba
0.0098598	0.826691	0.824966	0.0234593	0.0137349	990182	Nucleus_accumbens	3F+4E	9mo	m	aging	0.0407515	1.1469	rep1	0.5	Gaba	ACB-1+ACB-2	6	12-3	STR-PAL Chst9 Gaba	STR-PAL Chst9 Gaba
0.00978112	0.799939	0.797963	0.0236774	0.0140336	845208	Nucleus_accumbens	3F+4E	9mo	m	aging	0.0348805	0.978977	rep1	0.5	Gaba	ACB-1+ACB-2	6	12-0	STR D1 Sema5a Gaba	STR D1 Sema5a Gaba
0.00958024	0.811341	0.809516	0.0258593	0.0164365	881289	Nucleus_accumbens	3F+4E	9mo	m	aging	0.0364843	1.02077	rep1	0.5	Gaba	ACB-1+ACB-2	2	0-4	STR D1 Gaba	STR D1 Gaba
0.00929716	0.787708	0.785715	0.0323521	0.0232713	919759	Nucleus_accumbens	3F+4E	9mo	m	aging	0.0379038	1.06533	rep1	0.5	Glut	ACB-1+ACB-2	33	18-8	IT AON-TT-DP Glut	IT AON-TT-DP Glut
0.0113453	0.819819	0.817752	0.0317187	0.0206072	817939	Nucleus_accumbens	3F+4E	9mo	m	aging	0.0338928	0.947392	rep1	0.5	Gaba	ACB-1+ACB-2	8	7-4	STR D2 Gaba	STR D2 Gaba
0.0079664	0.802876	0.801293	0.0277401	0.0199325	1007784	Nucleus_accumbens	3F+4E	9mo	m	aging	0.0417372	1.16728	rep1	0.5	Glut	ACB-1+ACB-2	33	18-9	IT EP-CLA Glut	IT EP-CLA Glut
0.00958328	0.824946	0.823252	0.0238853	0.0144404	823463	Nucleus_accumbens	3F+4E	9mo	m	aging	0.0342829	0.95379	rep1	0.5	Gaba	ACB-1+ACB-2	6	12-3	STR-PAL Chst9 Gaba	STR-PAL Chst9 Gaba
0.0102356	0.847724	0.846149	0.03446	0.0244749	796031	Nucleus_accumbens	3F+4E	9mo	m	aging	0.0329203	0.922017	rep1	0.5	Gaba	ACB-1+ACB-2	37	23-1	STR Lhx8 Gaba	STR Gaba
0.0109228	0.81798	0.81597	0.0265525	0.0158023	559696	Nucleus_accumbens	3F+4E	9mo	m	aging	0.0233251	0.648278	rep1	0.5	Gaba	ACB-1+ACB-2	26	0-6	STR D1 Gaba	STR D1 Gaba
0.00878783	0.815558	0.813922	0.0235378	0.0148807	888895	Nucleus_accumbens	3F+4E	9mo	m	aging	0.0366857	1.02958	rep1	0.5	Gaba	ACB-1+ACB-2	6	12-0	STR D1 Sema5a Gaba	STR D1 Sema5a Gaba
0.0104127	0.801109	0.799016	0.0250985	0.0148403	948415	Nucleus_accumbens	3F+4E	9mo	m	aging	0.0392894	1.09852	rep1	0.5	Gaba	ACB-1+ACB-2	6	12-0	STR D1 Sema5a Gaba	STR D1 Sema5a Gaba
0.0124707	0.799203	0.796667	0.0289415	0.0166788	964284	Nucleus_accumbens	3F+4E	9mo	m	aging	0.0402587	1.1169	rep1	0.5	Gaba	ACB-1+ACB-2	6	12-0	STR D1 Sema5a Gaba	STR D1 Sema5a Gaba
0.00651705	0.806661	0.805392	0.0147531	0.00829005	970108	Nucleus_accumbens	3F+4E	9mo	m	aging	0.0399662	1.12364	rep1	0.5	Gaba	ACB-1+ACB-2	54	2-10	Sst Gaba	Sst Gaba
0.0095081	0.810033	0.808209	0.024362	0.0149965	757504	Nucleus_accumbens	3F+4E	9mo	m	aging	0.0316954	0.877392	rep1	0.5	Gaba	ACB-1+ACB-2	8	7-5	STR D2 Gaba	STR D2 Gaba
0.0109216	0.842019	0.840274	0.0412375	0.0306507	931337	Nucleus_accumbens	3F+4E	9mo	m	aging	0.0383991	1.07874	rep1	0.5	Gaba	ACB-1+ACB-2	19	14-8	Sncg Gaba	Sncg Gaba
0.00991941	0.812894	0.811019	0.024513	0.0147398	702205	Nucleus_accumbens	3F+4E	9mo	m	aging	0.028195	0.813341	rep1	0.5	Gaba	ACB-1+ACB-2	8	7-4	STR D2 Gaba	STR D2 Gaba
0.00888718	0.80692	0.805189	0.0268399	0.0181137	596358	Nucleus_accumbens	3F+4E	9mo	m	aging	0.0248085	0.690742	rep1	0.5	Gaba	ACB-1+ACB-2	23	0-13	STR D1 Gaba	STR D1 Gaba
0.0119777	0.802033	0.799633	0.0283593	0.0165802	720831	Nucleus_accumbens	3F+4E	9mo	m	aging	0.0292971	0.834915	rep1	0.5	Gaba	ACB-1+ACB-2	6	12-0	STR D1 Sema5a Gaba	STR D1 Sema5a Gaba
0.0136072	0.811417	0.808816	0.0303295	0.016953	899388	Nucleus_accumbens	3F+4E	9mo	m	aging	0.0370629	1.04173	rep1	0.5	Gaba	ACB-1+ACB-2	8	7-3	STR D2 Gaba	STR D2 Gaba
0.0122934	0.817746	0.815477	0.036058	0.0240604	786744	Nucleus_accumbens	3F+4E	9mo	m	aging	0.0327682	0.91126	rep1	0.5	Gaba	ACB-1+ACB-2	23	0-0	STR D1 Gaba	STR D1 Gaba
0.0101298	0.814708	0.812811	0.0265958	0.0166345	1002361	Nucleus_accumbens	3F+4E	9mo	m	aging	0.0411555	1.161	rep1	0.5	Gaba	ACB-1+ACB-2	8	7-4	STR D2 Gaba	STR D2 Gaba
0.0099352	0.810557	0.808656	0.0268455	0.01708	1053245	Nucleus_accumbens	3F+4E	9mo	m	aging	0.0432605	1.21994	rep1	0.5	Gaba	ACB-1+ACB-2	8	7-4	STR D2 Gaba	STR D2 Gaba
0.00761947	0.815455	0.814038	0.0233016	0.0158025	1004709	Nucleus_accumbens	3F+4E	9mo	m	aging	0.0414646	1.16372	rep1	0.5	Gaba	ACB-1+ACB-2	26	0-4	STR D1 Gaba	STR D1 Gaba
0.00925188	0.810866	0.8091	0.0265316	0.0174411	689418	Nucleus_accumbens	3F+4E	9mo	m	aging	0.0278316	0.79853	rep1	0.5	Gaba	ACB-1+ACB-2	23	0-6	STR D1 Gaba	STR D1 Gaba
0.00826323	0.805972	0.804355	0.0222766	0.0141301	470753	Nucleus_accumbens	3F+4E	9mo	m	aging	0.019699	0.545258	rep1	0.5	Gaba	ACB-1+ACB-2	26	0-8	STR D1 Gaba	STR D1 Gaba
0.0119103	0.814116	0.811876	0.0282767	0.0165637	729816	Nucleus_accumbens	3F+4E	9mo	m	aging	0.0297247	0.845322	rep1	0.5	Gaba	ACB-1+ACB-2	6	12-4	STR D1 Sema5a Gaba	STR D1 Sema5a Gaba
0.0142581	0.819447	0.816835	0.030562	0.0165398	1049096	Nucleus_accumbens	3F+4E	9mo	m	aging	0.0433727	1.21513	rep1	0.5	Gaba	ACB-1+ACB-2	23	0-13	STR D1 Gaba	STR D1 Gaba
0.0113178	0.802603	0.800343	0.0297554	0.0186487	702495	Nucleus_accumbens	3F+4E	9mo	m	aging	0.0291563	0.813677	rep1	0.5	Gaba	ACB-1+ACB-2	23	0-0	STR D1 Gaba	STR D1 Gaba
0.0106293	0.797098	0.794919	0.0306967	0.020283	942410	Nucleus_accumbens	3F+4E	9mo	m	aging	0.0388645	1.09156	rep1	0.5	Glut	ACB-1+ACB-2	33	18-4	IT AON-TT-DP Glut	IT AON-TT-DP Glut
0.0079666	0.814107	0.812614	0.0290582	0.021261	1919477	Nucleus_accumbens	3F+4E	9mo	m	aging	0.0767391	2.22327	rep1	0.5	Gaba	ACB-1+ACB-2	23	0-0	STR D1 Gaba	STR D1 Gaba
0.00711796	0.783001	0.781446	0.0289129	0.0219512	634008	Nucleus_accumbens	3F+4E	9mo	m	aging	0.0260041	0.600653	rep1	0.5	Glut	ACB-1+ACB-2	33	18-1	L2/3 IT PIR-ENTl Glut	L2/3 IT PIR-ENTl Glut
0.00732855	0.837721	0.836523	0.0239061	0.0166999	426922	Nucleus_accumbens	3F+4E	9mo	m	aging	0.0174644	0.404462	rep1	0.5	Gaba	ACB-1+ACB-2	6	12-5	STR-PAL Chst9 Gaba	STR-PAL Chst9 Gaba
0.00821531	0.803059	0.801428	0.0282468	0.0201974	823842	Nucleus_accumbens	3F+4E	9mo	m	aging	0.0340662	0.7805	rep1	0.5	Glut	ACB-1+ACB-2	33	18-4	IT AON-TT-DP Glut	IT AON-TT-DP Glut
0.00820033	0.784617	0.782836	0.032245	0.0242434	907583	Nucleus_accumbens	3F+4E	9mo	m	aging	0.0375176	0.859835	rep1	0.5	Glut	ACB-1+ACB-2	33	18-7	IT AON-TT-DP Glut	IT AON-TT-DP Glut
0.00621327	0.796026	0.794751	0.0200093	0.0138823	776822	Nucleus_accumbens	3F+4E	9mo	m	aging	0.0317184	0.735953	rep1	0.5	Gaba	ACB-1+ACB-2	6	12-0	STR D1 Sema5a Gaba	STR D1 Sema5a Gaba
0.00965749	0.836833	0.835242	0.032671	0.0232379	1022788	Nucleus_accumbens	3F+4E	9mo	m	aging	0.0419896	0.968979	rep1	0.5	Gaba	ACB-1+ACB-2	23	0-10	ACB-BST-FS D1 Gaba	CEA-BST Gaba
0.00971821	0.81325	0.811417	0.0274193	0.0178748	894750	Nucleus_accumbens	3F+4E	9mo	m	aging	0.036899	0.847677	rep1	0.5	Gaba	ACB-1+ACB-2	26	0-6	STR D1 Gaba	STR D1 Gaba
0.00871666	0.800199	0.798442	0.0327536	0.0242483	746913	Nucleus_accumbens	3F+4E	9mo	m	aging	0.0302769	0.707618	rep1	0.5	Glut	ACB-1+ACB-2	33	18-0	IT AON-TT-DP Glut	IT AON-TT-DP Glut
0.00790895	0.816469	0.815006	0.0327057	0.0249944	1243062	Nucleus_accumbens	3F+4E	9mo	m	aging	0.0505928	1.17766	rep1	0.5	Gaba	ACB-1+ACB-2	23	0-0	STR D1 Gaba	STR D1 Gaba
0.00744219	0.820652	0.819307	0.0263064	0.0190057	1552589	Nucleus_accumbens	3F+4E	9mo	m	aging	0.0633528	1.47091	rep1	0.5	Glut	ACB-1+ACB-2	12	5-11	L6b/CT ENT Glut	L6b/CT ENT Glut
0.00756683	0.841469	0.84026	0.0302373	0.0228434	727609	Nucleus_accumbens	3F+4E	9mo	m	aging	0.0301404	0.689329	rep1	0.5	Gaba	ACB-1+ACB-2	25	9-3	CEA-AAA-BST Six3 Sp9 Gaba	CEA-BST Gaba
0.00663712	0.803325	0.802011	0.021107	0.0145666	1823629	Nucleus_accumbens	3F+4E	9mo	m	aging	0.0732183	1.72769	rep1	0.5	Gaba	ACB-1+ACB-2	6	12-10	STR-PAL Chst9 Gaba	STR-PAL Chst9 Gaba
0.00712973	0.815753	0.81443	0.0262009	0.0192081	1565073	Nucleus_accumbens	3F+4E	9mo	m	aging	0.062788	1.48273	rep1	0.5	Gaba	ACB-1+ACB-2	23	0-0	STR D1 Gaba	STR D1 Gaba
0.00877488	0.810566	0.808889	0.0236984	0.0150556	939999	Nucleus_accumbens	3F+4E	9mo	m	aging	0.0390348	0.890546	rep1	0.5	Gaba	ACB-1+ACB-2	8	7-5	STR D2 Gaba	STR D2 Gaba
0.00778539	0.814814	0.813361	0.0252828	0.0176347	940576	Nucleus_accumbens	3F+4E	9mo	m	aging	0.0390331	0.891092	rep1	0.5	Gaba	ACB-1+ACB-2	2	0-4	STR D1 Gaba	STR D1 Gaba
0.0066337	0.798408	0.797061	0.0221446	0.0156145	1058624	Nucleus_accumbens	3F+4E	9mo	m	aging	0.0437419	1.00293	rep1	0.5	Gaba	ACB-1+ACB-2	26	0-4	STR D1 Gaba	STR D1 Gaba
0.007825	0.820082	0.818663	0.027177	0.0195046	933525	Nucleus_accumbens	3F+4E	9mo	m	aging	0.0385097	0.884412	rep1	0.5	Gaba	ACB-1+ACB-2	8	7-2	STR D2 Gaba	STR D2 Gaba
0.0111472	0.848139	0.846427	0.0484887	0.0377625	894176	Nucleus_accumbens	3F+4E	9mo	m	aging	0.0372767	0.847133	rep1	0.5	Gaba	ACB-1+ACB-2	25	9-9	NDB-SI-ant Prdm12 Gaba	CEA-BST Gaba
0.00789645	0.821374	0.819952	0.0265507	0.0188027	866381	Nucleus_accumbens	3F+4E	9mo	m	aging	0.0357851	0.820801	rep1	0.5	Gaba	ACB-1+ACB-2	26	0-1	STR D1 Gaba	STR D1 Gaba
0.00655835	0.807099	0.805825	0.0230116	0.0165619	873508	Nucleus_accumbens	3F+4E	9mo	m	aging	0.0362546	0.827553	rep1	0.5	Gaba	ACB-1+ACB-2	8	7-5	STR D2 Gaba	STR D2 Gaba
0.00758399	0.813133	0.811705	0.0237305	0.0162699	923865	Nucleus_accumbens	3F+4E	9mo	m	aging	0.0384483	0.87526	rep1	0.5	Gaba	ACB-1+ACB-2	8	7-6	STR D2 Gaba	STR D2 Gaba
0.00718914	0.779719	0.778124	0.0267256	0.0196779	843374	Nucleus_accumbens	3F+4E	9mo	m	aging	0.0350825	0.799004	rep1	0.5	Glut	ACB-1+ACB-2	33	18-8	IT AON-TT-DP Glut	IT AON-TT-DP Glut
0.00635271	0.799485	0.798203	0.0227298	0.0164818	299036	Nucleus_accumbens	3F+4E	9mo	m	aging	0.0125355	0.283304	rep1	0.5	Gaba	ACB-1+ACB-2	2	0-4	STR D1 Gaba	STR D1 Gaba
0.00734594	0.808873	0.807459	0.0244599	0.0172406	771461	Nucleus_accumbens	3F+4E	9mo	m	aging	0.031939	0.730874	rep1	0.5	Gaba	ACB-1+ACB-2	23	0-0	STR D1 Gaba	STR D1 Gaba
0.00766136	0.811241	0.809784	0.0250569	0.0175298	970530	Nucleus_accumbens	3F+4E	9mo	m	aging	0.0402239	0.91947	rep1	0.5	Gaba	ACB-1+ACB-2	26	0-4	STR D1 Gaba	STR D1 Gaba
0.00780364	0.823326	0.821937	0.0251093	0.0174418	650452	Nucleus_accumbens	3F+4E	9mo	m	aging	0.0272243	0.616232	rep1	0.5	Gaba	ACB-1+ACB-2	6	12-7	STR-PAL Chst9 Gaba	STR-PAL Chst9 Gaba
0.00705171	0.813442	0.812117	0.0225192	0.0155774	1057580	Nucleus_accumbens	3F+4E	9mo	m	aging	0.0435305	1.00194	rep1	0.5	Gaba	ACB-1+ACB-2	26	0-8	STR D1 Gaba	STR D1 Gaba
0.00989628	0.831237	0.82955	0.0445328	0.0349827	919923	Nucleus_accumbens	3F+4E	9mo	m	aging	0.0382645	0.871526	rep1	0.5	Gaba	ACB-1+ACB-2	37	23-0	STR Prox1 Lhx6 Gaba	STR Gaba
0.00801978	0.816528	0.815045	0.0261232	0.0182498	960731	Nucleus_accumbens	3F+4E	9mo	m	aging	0.0395968	0.910187	rep1	0.5	Gaba	ACB-1+ACB-2	26	0-6	STR D1 Gaba	STR D1 Gaba
0.00825912	0.818969	0.817462	0.034619	0.0265794	908097	Nucleus_accumbens	3F+4E	9mo	m	aging	0.0375634	0.860322	rep1	0.5	Gaba	ACB-1+ACB-2	23	0-0	STR D1 Gaba	STR D1 Gaba
0.0081702	0.835319	0.833963	0.0287734	0.0207729	618427	Nucleus_accumbens	3F+4E	9mo	m	aging	0.0259099	0.585891	rep1	0.5	Gaba	ACB-1+ACB-2	37	23-1	STR Lhx8 Gaba	STR Gaba
0.00661972	0.804464	0.803161	0.0211568	0.0146339	852502	Nucleus_accumbens	3F+4E	9mo	m	aging	0.0352435	0.807652	rep1	0.5	Gaba	ACB-1+ACB-2	8	7-10	STR D2 Gaba	STR D2 Gaba
0.0076188	0.815188	0.813769	0.0255816	0.0181007	1025197	Nucleus_accumbens	3F+4E	9mo	m	aging	0.0423962	0.971261	rep1	0.5	Gaba	ACB-1+ACB-2	8	7-4	STR D2 Gaba	STR D2 Gaba
0.00689185	0.811565	0.810258	0.0236658	0.0168904	1093832	Nucleus_accumbens	3F+4E	9mo	m	aging	0.0449491	1.03629	rep1	0.5	Gaba	ACB-1+ACB-2	8	7-4	STR D2 Gaba	STR D2 Gaba
0.00798732	0.787059	0.785344	0.0293101	0.0214945	881545	Nucleus_accumbens	3F+4E	9mo	m	aging	0.0368842	0.835167	rep1	0.5	Glut	ACB-1+ACB-2	33	18-3	IT AON-TT-DP Glut	IT AON-TT-DP Glut
0.00915123	0.819959	0.818296	0.0307643	0.0218127	912958	Nucleus_accumbens	3F+4E	9mo	m	aging	0.0380379	0.864927	rep1	0.5	Gaba	ACB-1+ACB-2	8	7-7	STR D2 Gaba	STR D2 Gaba
0.00794703	0.810956	0.809442	0.0246812	0.0168683	849691	Nucleus_accumbens	3F+4E	9mo	m	aging	0.035058	0.804989	rep1	0.5	Gaba	ACB-1+ACB-2	8	7-6	STR D2 Gaba	STR D2 Gaba
0.00776049	0.812654	0.811189	0.02426	0.0166286	978668	Nucleus_accumbens	3F+4E	9mo	m	aging	0.0402527	0.92718	rep1	0.5	Gaba	ACB-1+ACB-2	8	7-6	STR D2 Gaba	STR D2 Gaba
0.00822641	0.797642	0.795963	0.0281023	0.0200408	520619	Nucleus_accumbens	3F+4E	9mo	m	aging	0.0211572	0.493229	rep1	0.5	Glut	ACB-1+ACB-2	33	18-3	IT AON-TT-DP Glut	IT AON-TT-DP Glut
0.00826636	0.774852	0.772976	0.0319171	0.0238479	339726	Nucleus_accumbens	3F+4E	9mo	m	aging	0.0143218	0.321853	rep1	0.5	Glut	ACB-1+ACB-2	33	18-1	L2/3 IT PIR-ENTl Glut	L2/3 IT PIR-ENTl Glut
0.00912365	0.809545	0.807791	0.0226288	0.0136295	797558	Nucleus_accumbens	3F+4E	9mo	m	aging	0.0328374	0.755598	rep1	0.5	Gaba	ACB-1+ACB-2	8	7-6	STR D2 Gaba	STR D2 Gaba
0.00722226	0.806982	0.805578	0.0228767	0.0157683	938512	Nucleus_accumbens	3F+4E	9mo	m	aging	0.0384795	0.889137	rep1	0.5	Gaba	ACB-1+ACB-2	8	7-4	STR D2 Gaba	STR D2 Gaba
0.00961493	0.814269	0.812466	0.0325963	0.0232045	647096	Nucleus_accumbens	3F+4E	9mo	m	aging	0.0268445	0.613052	rep1	0.5	Gaba	ACB-1+ACB-2	8	7-7	STR D2 Gaba	STR D2 Gaba
0.00707311	0.822224	0.820957	0.0243943	0.0174446	1061622	Nucleus_accumbens	3F+4E	9mo	m	aging	0.043453	1.00577	rep1	0.5	Gaba	ACB-1+ACB-2	41	12-10	Sst Chodl Gaba	Sst Chodl Gaba
0.00720896	0.83918	0.838012	0.0303373	0.0232962	913018	Nucleus_accumbens	3F+4E	9mo	m	aging	0.0377078	0.864984	rep1	0.5	Gaba	ACB-1+ACB-2	37	23-1	STR Lhx8 Gaba	STR Gaba
0.00832107	0.814379	0.812822	0.0266457	0.0184783	885689	Nucleus_accumbens	3F+4E	9mo	m	aging	0.036386	0.839093	rep1	0.5	Gaba	ACB-1+ACB-2	2	0-4	STR D1 Gaba	STR D1 Gaba
0.00828532	0.806972	0.805359	0.0270548	0.0189263	611267	Nucleus_accumbens	3F+4E	9mo	m	aging	0.025473	0.579108	rep1	0.5	Gaba	ACB-1+ACB-2	8	7-4	STR D2 Gaba	STR D2 Gaba
0.00890932	0.811639	0.809945	0.0245436	0.0157749	747546	Nucleus_accumbens	3F+4E	9mo	m	aging	0.0312382	0.708217	rep1	0.5	Gaba	ACB-1+ACB-2	2	0-2	STR D1 Gaba	STR D1 Gaba
0.00734597	0.798524	0.797033	0.0258625	0.0186536	2108757	Nucleus_accumbens	3F+4E	9mo	m	aging	0.0850269	1.99781	rep1	0.5	Glut	ACB-1+ACB-2	33	18-3	IT AON-TT-DP Glut	IT AON-TT-DP Glut
0.00822785	0.816601	0.815079	0.028096	0.020033	750480	Nucleus_accumbens	3F+4E	9mo	m	aging	0.03088	0.710997	rep1	0.5	Gaba	ACB-1+ACB-2	8	7-7	STR D2 Gaba	STR D2 Gaba
0.00771908	0.810173	0.808697	0.0270119	0.0194429	742574	Nucleus_accumbens	3F+4E	9mo	m	aging	0.0305963	0.703507	rep1	0.5	Gaba	ACB-1+ACB-2	23	0-0	STR D1 Gaba	STR D1 Gaba
0.00773735	0.81919	0.817781	0.0273156	0.0197309	780752	Nucleus_accumbens	3F+4E	9mo	m	aging	0.0320787	0.739677	rep1	0.5	Gaba	ACB-1+ACB-2	23	0-0	STR D1 Gaba	STR D1 Gaba
0.00775486	0.830434	0.829109	0.0250848	0.0174654	919685	Nucleus_accumbens	3F+4E	9mo	m	aging	0.0375258	0.8713	rep1	0.5	Gaba	ACB-1+ACB-2	26	0-6	STR D1 Gaba	STR D1 Gaba
0.00671485	0.819479	0.818259	0.0246089	0.0180151	698609	Nucleus_accumbens	3F+4E	9mo	m	aging	0.0285227	0.661855	rep1	0.5	Gaba	ACB-1+ACB-2	8	7-4	STR D2 Gaba	STR D2 Gaba
0.00707266	0.814435	0.813113	0.0248117	0.0178654	746501	Nucleus_accumbens	3F+4E	9mo	m	aging	0.030756	0.707227	rep1	0.5	Gaba	ACB-1+ACB-2	26	0-6	STR D1 Gaba	STR D1 Gaba
0.0118906	0.861709	0.860045	0.0547594	0.0433847	611874	Nucleus_accumbens	3F+4E	9mo	m	aging	0.0253871	0.579683	rep1	0.5	Gaba-Chol	ACB-1+ACB-2	39	9-12	PAL-STR Gaba-Chol	PAL-STR Gaba-Chol
0.00734538	0.802716	0.801257	0.0268632	0.0196623	984349	Nucleus_accumbens	3F+4E	9mo	m	aging	0.0403977	0.932562	rep1	0.5	Glut	ACB-1+ACB-2	33	18-4	IT AON-TT-DP Glut	IT AON-TT-DP Glut
0.0071537	0.816676	0.815355	0.0256865	0.0186664	616573	Nucleus_accumbens	3F+4E	9mo	m	aging	0.0251237	0.584135	rep1	0.5	Gaba	ACB-1+ACB-2	26	0-6	STR D1 Gaba	STR D1 Gaba
0.00739651	0.810896	0.809487	0.0248307	0.0175641	563973	Nucleus_accumbens	3F+4E	9mo	m	aging	0.0231735	0.534302	rep1	0.5	Gaba	ACB-1+ACB-2	2	0-4	STR D1 Gaba	STR D1 Gaba
0.0085659	0.813367	0.811754	0.0236817	0.0152464	618098	Nucleus_accumbens	3F+4E	9mo	m	aging	0.0255913	0.58558	rep1	0.5	Gaba	ACB-1+ACB-2	6	12-4	STR D1 Sema5a Gaba	STR D1 Sema5a Gaba
0.00632051	0.80336	0.802109	0.0191916	0.012953	833610	Nucleus_accumbens	3F+4E	9mo	m	aging	0.0344197	0.789754	rep1	0.5	Gaba	ACB-1+ACB-2	6	12-6	STR D1 Sema5a Gaba	STR D1 Sema5a Gaba
0.00718709	0.805309	0.8039	0.0256173	0.0185637	1001669	Nucleus_accumbens	3F+4E	9mo	m	aging	0.0412425	0.948971	rep1	0.5	Gaba	ACB-1+ACB-2	23	0-0	STR D1 Gaba	STR D1 Gaba
0.00719115	0.806347	0.804945	0.0247643	0.0177005	701739	Nucleus_accumbens	3F+4E	9mo	m	aging	0.028812	0.66482	rep1	0.5	Gaba	ACB-1+ACB-2	23	0-13	STR D1 Gaba	STR D1 Gaba
0.00753922	0.777924	0.776237	0.0268519	0.0194594	1076948	Nucleus_accumbens	3F+4E	9mo	m	aging	0.0442714	1.02029	rep1	0.5	Glut	ACB-1+ACB-2	33	18-8	IT AON-TT-DP Glut	IT AON-TT-DP Glut
0.00820298	0.828956	0.827542	0.0312324	0.0232199	1170974	Nucleus_accumbens	3F+4E	9mo	m	aging	0.047807	1.10937	rep1	0.5	Gaba	ACB-1+ACB-2	8	7-7	STR D2 Gaba	STR D2 Gaba
0.00631663	0.779461	0.778059	0.0152203	0.00896024	2393428	Nucleus_accumbens	3F+4E	9mo	m	aging	0.0963146	2.26751	rep1	0.5	Gaba	ACB-1+ACB-2	11	7-3	STR D2 Gaba	STR D2 Gaba
0.00782373	0.803349	0.801798	0.0254714	0.0177868	941095	Nucleus_accumbens	3F+4E	9mo	m	aging	0.0390502	0.891584	rep1	0.5	Gaba	ACB-1+ACB-2	23	0-0	STR D1 Gaba	STR D1 Gaba
0.00751759	0.812393	0.810972	0.0260746	0.0186976	1210644	Nucleus_accumbens	3F+4E	9mo	m	aging	0.0494616	1.14695	rep1	0.5	Gaba	ACB-1+ACB-2	8	7-4	STR D2 Gaba	STR D2 Gaba
0.006909	0.812516	0.811212	0.0244167	0.0176295	1278728	Nucleus_accumbens	3F+4E	9mo	m	aging	0.051988	1.21145	rep1	0.5	Glut	ACB-1+ACB-2	33	18-4	IT AON-TT-DP Glut	IT AON-TT-DP Glut
0.00942644	0.813071	0.811292	0.0243295	0.0150449	1088496	Nucleus_accumbens	3F+4E	9mo	m	aging	0.0449037	1.03123	rep1	0.5	Gaba	ACB-1+ACB-2	6	12-1	STR D1 Sema5a Gaba	STR D1 Sema5a Gaba
0.00770479	0.809816	0.80834	0.0229419	0.0153554	1004051	Nucleus_accumbens	3F+4E	9mo	m	aging	0.0414704	0.951228	rep1	0.5	Gaba	ACB-1+ACB-2	8	7-4	STR D2 Gaba	STR D2 Gaba
0.00899025	0.836031	0.834544	0.0307619	0.0219692	1098528	Nucleus_accumbens	3F+4E	9mo	m	aging	0.0450868	1.04073	rep1	0.5	Gaba	ACB-1+ACB-2	23	0-10	ACB-BST-FS D1 Gaba	CEA-BST Gaba
0.00744901	0.810627	0.809206	0.0263517	0.0190445	698754	Nucleus_accumbens	3F+4E	9mo	m	aging	0.0284816	0.661992	rep1	0.5	Gaba	ACB-1+ACB-2	8	7-5	STR D2 Gaba	STR D2 Gaba
0.00795578	0.809765	0.808239	0.0256534	0.0178396	1282393	Nucleus_accumbens	3F+4E	9mo	m	aging	0.0529524	1.21493	rep1	0.5	Gaba	ACB-1+ACB-2	26	0-6	STR D1 Gaba	STR D1 Gaba
0.00704844	0.820207	0.818931	0.0255782	0.0186613	835486	Nucleus_accumbens	3F+4E	9mo	m	aging	0.0342467	0.791531	rep1	0.5	Gaba	ACB-1+ACB-2	23	0-0	STR D1 Gaba	STR D1 Gaba
0.00726157	0.813924	0.812563	0.023935	0.0167954	1190854	Nucleus_accumbens	3F+4E	9mo	m	aging	0.0488233	1.1282	rep1	0.5	Gaba	ACB-1+ACB-2	23	0-0	STR D1 Gaba	STR D1 Gaba
0.00771175	0.810124	0.808648	0.0270405	0.019479	1126843	Nucleus_accumbens	3F+4E	9mo	m	aging	0.0459336	1.06756	rep1	0.5	Gaba	ACB-1+ACB-2	25	9-7	NDB-SI-ant Prdm12 Gaba	CEA-BST Gaba
0.00841966	0.828795	0.827341	0.0299192	0.0216821	1177008	Nucleus_accumbens	3F+4E	9mo	m	aging	0.0486287	1.11509	rep1	0.5	Gaba	ACB-1+ACB-2	26	0-6	STR D1 Gaba	STR D1 Gaba
0.00735911	0.826696	0.825411	0.027458	0.0202479	1219463	Nucleus_accumbens	3F+4E	9mo	m	aging	0.0502569	1.15531	rep1	0.5	Gaba	ACB-1+ACB-2	25	9-3	NDB-SI-ant Prdm12 Gaba	CEA-BST Gaba
0.00626977	0.802406	0.801159	0.0190129	0.0128235	1186213	Nucleus_accumbens	3F+4E	9mo	m	aging	0.0487883	1.12381	rep1	0.5	Gaba	ACB-1+ACB-2	8	7-9	STR D2 Gaba	STR D2 Gaba
0.00691915	0.804104	0.802739	0.0227152	0.0159061	1202310	Nucleus_accumbens	3F+4E	9mo	m	aging	0.0497599	1.13906	rep1	0.5	Gaba	ACB-1+ACB-2	6	12-0	STR D1 Sema5a Gaba	STR D1 Sema5a Gaba
0.00804083	0.811745	0.810219	0.0269366	0.019049	1207052	Nucleus_accumbens	3F+4E	9mo	m	aging	0.0496686	1.14355	rep1	0.5	Gaba	ACB-1+ACB-2	8	7-5	STR D2 Gaba	STR D2 Gaba
0.00786551	0.808904	0.807389	0.0211495	0.0133893	1140034	Nucleus_accumbens	3F+4E	9mo	m	aging	0.0467684	1.08006	rep1	0.5	Gaba	ACB-1+ACB-2	8	7-6	STR D2 Gaba	STR D2 Gaba
0.00702676	0.810004	0.80866	0.0247322	0.0178307	982258	Nucleus_accumbens	3F+4E	9mo	m	aging	0.0406194	0.930581	rep1	0.5	Gaba	ACB-1+ACB-2	23	0-0	STR D1 Gaba	STR D1 Gaba
0.0100033	0.854872	0.853406	0.0414557	0.0317701	1081321	Nucleus_accumbens	3F+4E	9mo	m	aging	0.0444969	1.02443	rep1	0.5	Gaba	ACB-1+ACB-2	41	24-1	Sst Chodl Gaba	Sst Chodl Gaba
0.00749021	0.807741	0.80629	0.0263806	0.0190329	2069680	Nucleus_accumbens	3F+4E	9mo	m	aging	0.0833268	1.96079	rep1	0.5	Gaba	ACB-1+ACB-2	26	0-6	STR D1 Gaba	STR D1 Gaba
0.00977278	0.862012	0.860651	0.0439573	0.0345219	1167275	Nucleus_accumbens	3F+4E	9mo	m	aging	0.048152	1.10586	rep1	0.5	Gaba-Chol	ACB-1+ACB-2	39	9-12	PAL-STR Gaba-Chol	PAL-STR Gaba-Chol
0.00664831	0.808331	0.807048	0.0228118	0.0162717	1095809	Nucleus_accumbens	3F+4E	9mo	m	aging	0.0451446	1.03816	rep1	0.5	Gaba	ACB-1+ACB-2	26	0-6	STR D1 Gaba	STR D1 Gaba
0.00781857	0.795345	0.793732	0.0242952	0.0166065	1276735	Nucleus_accumbens	3F+4E	9mo	m	aging	0.0527589	1.20957	rep1	0.5	Gaba	ACB-1+ACB-2	6	12-0	STR D1 Sema5a Gaba	STR D1 Sema5a Gaba
0.00698574	0.804655	0.80328	0.0208685	0.0139804	1009693	Nucleus_accumbens	3F+4E	9mo	m	aging	0.0418168	0.956573	rep1	0.5	Gaba	ACB-1+ACB-2	8	7-10	STR D2 Gaba	STR D2 Gaba
0.00697143	0.790438	0.788967	0.0236215	0.016767	1168172	Nucleus_accumbens	3F+4E	9mo	m	aging	0.0482001	1.10671	rep1	0.5	Gaba	ACB-1+ACB-2	23	0-0	STR D1 Gaba	STR D1 Gaba
0.00573294	0.746339	0.744877	0.0144525	0.0087698	683527	Nucleus_accumbens	3F+4E	9mo	m	aging	0.0284438	0.647567	rep1	0.5	IMN	ACB-1+ACB-2	6	12-1	OB-STR-CTX Inh IMN	OB-STR-CTX Inh IMN
0.00720188	0.797028	0.795556	0.0200866	0.0129782	1087571	Nucleus_accumbens	3F+4E	9mo	m	aging	0.0448714	1.03035	rep1	0.5	Gaba	ACB-1+ACB-2	26	0-8	STR D1 Gaba	STR D1 Gaba
0.00724842	0.792903	0.791391	0.0231816	0.0160495	881586	Nucleus_accumbens	3F+4E	9mo	m	aging	0.0365626	0.835206	rep1	0.5	Gaba	ACB-1+ACB-2	6	12-0	STR D1 Sema5a Gaba	STR D1 Sema5a Gaba
0.00845748	0.80554	0.803881	0.0244779	0.0161571	1103949	Nucleus_accumbens	3F+4E	9mo	m	aging	0.0453783	1.04587	rep1	0.5	Gaba	ACB-1+ACB-2	23	0-0	STR D1 Gaba	STR D1 Gaba
0.00708906	0.809138	0.807775	0.0241349	0.0171676	1331949	Nucleus_accumbens	3F+4E	9mo	m	aging	0.0546674	1.26187	rep1	0.5	Gaba	ACB-1+ACB-2	26	0-6	STR D1 Gaba	STR D1 Gaba
0.00801304	0.806984	0.805425	0.0264368	0.0185726	1206471	Nucleus_accumbens	3F+4E	9mo	m	aging	0.0496841	1.143	rep1	0.5	Gaba	ACB-1+ACB-2	2	0-8	STR D1 Gaba	STR D1 Gaba
0.00821201	0.828081	0.826658	0.0273126	0.0192588	900294	Nucleus_accumbens	3F+4E	9mo	m	aging	0.0372303	0.852929	rep1	0.5	Gaba	ACB-1+ACB-2	23	0-10	ACB-BST-FS D1 Gaba	CEA-BST Gaba
0.00729785	0.803679	0.802236	0.0228351	0.0156515	1091149	Nucleus_accumbens	3F+4E	9mo	m	aging	0.0449224	1.03374	rep1	0.5	Gaba	ACB-1+ACB-2	6	12-0	STR D1 Sema5a Gaba	STR D1 Sema5a Gaba
0.00780656	0.789646	0.787991	0.0229904	0.0153033	1072761	Nucleus_accumbens	3F+4E	9mo	m	aging	0.04407	1.01632	rep1	0.5	Gaba	ACB-1+ACB-2	6	12-0	STR D1 Sema5a Gaba	STR D1 Sema5a Gaba
0.00815101	0.807678	0.806097	0.0228696	0.0148395	1013758	Nucleus_accumbens	3F+4E	9mo	m	aging	0.0412001	0.960424	rep1	0.5	Gaba	ACB-1+ACB-2	8	7-4	STR D2 Gaba	STR D2 Gaba
0.00730831	0.810438	0.809042	0.0261823	0.0190129	776616	Nucleus_accumbens	3F+4E	9mo	m	aging	0.0315291	0.735758	rep1	0.5	Gaba	ACB-1+ACB-2	26	0-6	STR D1 Gaba	STR D1 Gaba
0.0065256	0.807586	0.806322	0.0210809	0.014651	1076865	Nucleus_accumbens	3F+4E	9mo	m	aging	0.0441523	1.02021	rep1	0.5	Gaba	ACB-1+ACB-2	8	7-4	STR D2 Gaba	STR D2 Gaba
0.00897711	0.840886	0.839445	0.0409828	0.0322956	1287082	Nucleus_accumbens	3F+4E	9mo	m	aging	0.053073	1.21937	rep1	0.5	Gaba	ACB-1+ACB-2	10	13-11	Sst Gaba	Sst Gaba
0.00903133	0.814258	0.812565	0.0244768	0.0155862	905684	Nucleus_accumbens	3F+4E	9mo	m	aging	0.036534	0.858036	rep1	0.5	Gaba	ACB-1+ACB-2	8	7-4	STR D2 Gaba	STR D2 Gaba
0.00734184	0.810653	0.809252	0.0238851	0.0166656	719317	Nucleus_accumbens	3F+4E	9mo	m	aging	0.0298523	0.681474	rep1	0.5	Gaba	ACB-1+ACB-2	26	0-4	STR D1 Gaba	STR D1 Gaba
0.00692412	0.807991	0.806652	0.0221952	0.0153775	1324972	Nucleus_accumbens	3F+4E	9mo	m	aging	0.0543303	1.25527	rep1	0.5	Gaba	ACB-1+ACB-2	8	7-10	STR D2 Gaba	STR D2 Gaba
0.00703555	0.808809	0.807455	0.0221022	0.0151734	951048	Nucleus_accumbens	3F+4E	9mo	m	aging	0.0390112	0.901013	rep1	0.5	Gaba	ACB-1+ACB-2	8	7-5	STR D2 Gaba	STR D2 Gaba
0.00787201	0.823222	0.82182	0.0321001	0.0244203	818456	Nucleus_accumbens	3F+4E	9mo	m	aging	0.0342985	0.775397	rep1	0.5	Gaba	ACB-1+ACB-2	25	9-13	LSX Prdm12 Zeb2 Gaba	CEA-BST Gaba
0.00805291	0.809267	0.807718	0.0281152	0.0202252	784052	Nucleus_accumbens	3F+4E	9mo	m	aging	0.0321819	0.742803	rep1	0.5	Gaba	ACB-1+ACB-2	26	0-8	STR D1 Gaba	STR D1 Gaba
0.00736057	0.805185	0.80374	0.0229791	0.0157343	971565	Nucleus_accumbens	3F+4E	9mo	m	aging	0.0400186	0.920451	rep1	0.5	Gaba	ACB-1+ACB-2	8	7-4	STR D2 Gaba	STR D2 Gaba
0.0102577	0.820988	0.819133	0.02789	0.0178151	504028	Nucleus_accumbens	3F+4E	9mo	m	aging	0.0201971	0.477511	rep1	0.5	Gaba	ACB-1+ACB-2	8	7-4	STR D2 Gaba	STR D2 Gaba
0.00777247	0.809256	0.807762	0.025066	0.017429	1011934	Nucleus_accumbens	3F+4E	9mo	m	aging	0.0416441	0.958696	rep1	0.5	Gaba	ACB-1+ACB-2	8	7-5	STR D2 Gaba	STR D2 Gaba
0.00672462	0.809686	0.808397	0.0222563	0.0156369	612627	Nucleus_accumbens	3F+4E	9mo	m	aging	0.0253287	0.580397	rep1	0.5	Gaba	ACB-1+ACB-2	8	7-4	STR D2 Gaba	STR D2 Gaba
0.00915211	0.826254	0.824649	0.0278564	0.018877	930064	Nucleus_accumbens	3F+4E	9mo	m	aging	0.0375162	0.881133	rep1	0.5	Gaba	ACB-1+ACB-2	26	0-6	STR D1 Gaba	STR D1 Gaba
0.0081329	0.80271	0.801092	0.0270234	0.0190454	857644	Nucleus_accumbens	3F+4E	9mo	m	aging	0.0357272	0.812523	rep1	0.5	Gaba	ACB-1+ACB-2	8	7-7	STR D2 Gaba	STR D2 Gaba
0.0101141	0.848547	0.847	0.0417243	0.0319332	918100	Nucleus_accumbens	3F+4E	9mo	m	aging	0.0382488	0.869799	rep1	0.5	Gaba	ACB-1+ACB-2	41	24-2	Sst Chodl Gaba	Sst Chodl Gaba
0.00690922	0.804721	0.803363	0.0268227	0.020052	925532	Nucleus_accumbens	3F+4E	9mo	m	aging	0.0379418	0.87684	rep1	0.5	Gaba	ACB-1+ACB-2	23	0-0	STR D1 Gaba	STR D1 Gaba
0.00705335	0.811847	0.81051	0.0248535	0.0179266	979107	Nucleus_accumbens	3F+4E	9mo	m	aging	0.0402023	0.927596	rep1	0.5	Gaba	ACB-1+ACB-2	8	7-5	STR D2 Gaba	STR D2 Gaba
0.00778094	0.826235	0.824873	0.0266264	0.0189932	835382	Nucleus_accumbens	3F+4E	9mo	m	aging	0.0344693	0.791432	rep1	0.5	Gaba	ACB-1+ACB-2	23	0-0	STR D1 Gaba	STR D1 Gaba
0.00635397	0.813539	0.812346	0.0200357	0.0137692	1107151	Nucleus_accumbens	3F+4E	9mo	m	aging	0.0450754	1.0489	rep1	0.5	Gaba	ACB-1+ACB-2	6	12-6	STR D1 Sema5a Gaba	STR D1 Sema5a Gaba
0.00700062	0.814491	0.813183	0.0220241	0.0151294	1135292	Nucleus_accumbens	3F+4E	9mo	m	aging	0.0464632	1.07556	rep1	0.5	Gaba	ACB-1+ACB-2	8	7-5	STR D2 Gaba	STR D2 Gaba
0.00613723	0.800351	0.799118	0.0177438	0.0116783	990119	Nucleus_accumbens	3F+4E	9mo	m	aging	0.0402388	0.938029	rep1	0.5	Gaba	ACB-1+ACB-2	26	0-8	STR D1 Gaba	STR D1 Gaba
0.00730214	0.81276	0.811383	0.0257678	0.0186015	1081420	Nucleus_accumbens	3F+4E	9mo	m	aging	0.0442404	1.02453	rep1	0.5	Gaba	ACB-1+ACB-2	2	0-4	STR D1 Gaba	STR D1 Gaba
0.00737366	0.801798	0.800326	0.0247728	0.0175284	1052966	Nucleus_accumbens	3F+4E	9mo	m	aging	0.0430535	0.997569	rep1	0.5	Gaba	ACB-1+ACB-2	23	0-0	STR D1 Gaba	STR D1 Gaba
0.00819597	0.86085	0.8597	0.0359115	0.0279445	1194799	Nucleus_accumbens	3F+4E	9mo	m	aging	0.0487927	1.13194	rep1	0.5	Glut	ACB-1+ACB-2	45	2-9	SI-MA-LPO-LHA Skor1 Glut	SI-MA-LPO-LHA Skor1 Glut
0.00677912	0.815564	0.814305	0.0275888	0.0209517	1246735	Nucleus_accumbens	3F+4E	9mo	m	aging	0.0508199	1.18114	rep1	0.5	Gaba	ACB-1+ACB-2	23	0-0	STR D1 Gaba	STR D1 Gaba
0.00675359	0.80481	0.803483	0.0222211	0.0155727	1536128	Nucleus_accumbens	3F+4E	9mo	m	aging	0.0630173	1.45531	rep1	0.5	Gaba	ACB-1+ACB-2	6	12-1	STR D1 Sema5a Gaba	STR D1 Sema5a Gaba
0.00896065	0.809066	0.80734	0.0267794	0.0179798	1010969	Nucleus_accumbens	3F+4E	9mo	m	aging	0.0414787	0.957782	rep1	0.5	Gaba	ACB-1+ACB-2	8	7-4	STR D2 Gaba	STR D2 Gaba
0.0062642	0.811036	0.809845	0.0184593	0.012272	1202156	Nucleus_accumbens	3F+4E	9mo	m	aging	0.0493308	1.13891	rep1	0.5	Gaba	ACB-1+ACB-2	6	12-0	STR D1 Sema5a Gaba	STR D1 Sema5a Gaba
0.00705583	0.815094	0.81378	0.0257913	0.0188686	1212134	Nucleus_accumbens	3F+4E	9mo	m	aging	0.0494846	1.14836	rep1	0.5	Gaba	ACB-1+ACB-2	26	0-6	STR D1 Gaba	STR D1 Gaba
0.00821055	0.805873	0.804266	0.0271521	0.0190983	842787	Nucleus_accumbens	3F+4E	9mo	m	aging	0.0349383	0.798448	rep1	0.5	Gaba	ACB-1+ACB-2	23	0-0	STR D1 Gaba	STR D1 Gaba
0.00713224	0.795489	0.79402	0.0270682	0.0200792	1325670	Nucleus_accumbens	3F+4E	9mo	m	aging	0.0542042	1.25593	rep1	0.5	Glut	ACB-1+ACB-2	33	18-4	IT AON-TT-DP Glut	IT AON-TT-DP Glut
0.00785441	0.809471	0.807963	0.0267359	0.019031	1207114	Nucleus_accumbens	3F+4E	9mo	m	aging	0.0491091	1.14361	rep1	0.5	Gaba	ACB-1+ACB-2	23	0-0	STR D1 Gaba	STR D1 Gaba
0.00718737	0.805948	0.804543	0.0228096	0.0157353	1225944	Nucleus_accumbens	3F+4E	9mo	m	aging	0.0502784	1.16145	rep1	0.5	Gaba	ACB-1+ACB-2	8	7-2	STR D2 Gaba	STR D2 Gaba
0.007462	0.842701	0.841519	0.0288086	0.0215071	1386662	Nucleus_accumbens	3F+4E	9mo	m	aging	0.0569454	1.31371	rep1	0.5	Gaba	ACB-1+ACB-2	41	24-4	Sst Chodl Gaba	Sst Chodl Gaba
0.00696692	0.808119	0.806773	0.0197332	0.0128559	1293683	Nucleus_accumbens	3F+4E	9mo	m	aging	0.0529538	1.22562	rep1	0.5	Gaba	ACB-1+ACB-2	6	12-0	STR D1 Sema5a Gaba	STR D1 Sema5a Gaba
0.0095591	0.825783	0.824102	0.0399232	0.0306571	2952915	Nucleus_accumbens	3F+4E	9mo	m	aging	0.115814	2.79756	rep1	0.5	Glut	ACB-1+ACB-2	39	9-12	L4/5 IT CTX Glut	L4/5 IT CTX Glut
0.00957245	0.80363	0.801732	0.0260537	0.0166406	1462042	Nucleus_accumbens	3F+4E	9mo	m	aging	0.0599597	1.38512	rep1	0.5	Gaba	ACB-1+ACB-2	6	12-0	STR D1 Sema5a Gaba	STR D1 Sema5a Gaba
0.00767595	0.808856	0.807377	0.0240366	0.0164872	792929	Nucleus_accumbens	3F+4E	9mo	m	aging	0.0328767	0.751213	rep1	0.5	Gaba	ACB-1+ACB-2	26	0-6	STR D1 Gaba	STR D1 Gaba
0.00669445	0.805916	0.804608	0.0215626	0.0149684	1118473	Nucleus_accumbens	3F+4E	9mo	m	aging	0.0463719	1.05963	rep1	0.5	Gaba	ACB-1+ACB-2	8	7-5	STR D2 Gaba	STR D2 Gaba
0.00868434	0.810553	0.808893	0.0264361	0.0179073	1072264	Nucleus_accumbens	3F+4E	9mo	m	aging	0.0440482	1.01585	rep1	0.5	Gaba	ACB-1+ACB-2	23	0-0	STR D1 Gaba	STR D1 Gaba
0.00730061	0.811309	0.809921	0.0217836	0.0145895	1372419	Nucleus_accumbens	3F+4E	9mo	m	aging	0.0563706	1.30022	rep1	0.5	Gaba	ACB-1+ACB-2	6	12-5	STR-PAL Chst9 Gaba	STR-PAL Chst9 Gaba
0.00790835	0.813371	0.811884	0.0235361	0.0157523	1179742	Nucleus_accumbens	3F+4E	9mo	m	aging	0.048462	1.11768	rep1	0.5	Gaba	ACB-1+ACB-2	6	12-1	STR D1 Sema5a Gaba	STR D1 Sema5a Gaba
0.00687386	0.813483	0.812192	0.0221546	0.0153865	1452085	Nucleus_accumbens	3F+4E	9mo	m	aging	0.0596584	1.37569	rep1	0.5	Gaba	ACB-1+ACB-2	8	7-10	STR D2 Gaba	STR D2 Gaba
0.00850187	0.813865	0.812269	0.0275277	0.019189	1318646	Nucleus_accumbens	3F+4E	9mo	m	aging	0.0538598	1.24927	rep1	0.5	Gaba	ACB-1+ACB-2	8	7-5	STR D2 Gaba	STR D2 Gaba
0.00894824	0.839542	0.838093	0.031572	0.0228281	1041385	Nucleus_accumbens	3F+4E	9mo	m	aging	0.0430088	0.986598	rep1	0.5	Gaba	ACB-1+ACB-2	37	23-1	STR Lhx8 Gaba	STR Gaba
0.00762029	0.808825	0.807357	0.0242446	0.0167519	1069842	Nucleus_accumbens	3F+4E	9mo	m	aging	0.0436069	1.01356	rep1	0.5	Gaba	ACB-1+ACB-2	26	0-8	STR D1 Gaba	STR D1 Gaba
0.00761249	0.80353	0.802023	0.0227399	0.0152435	1089589	Nucleus_accumbens	3F+4E	9mo	m	aging	0.0451357	1.03227	rep1	0.5	Gaba	ACB-1+ACB-2	8	7-10	STR D2 Gaba	STR D2 Gaba
0.00801872	0.80729	0.805732	0.0256422	0.0177659	1157273	Nucleus_accumbens	3F+4E	9mo	m	aging	0.0475937	1.09639	rep1	0.5	Gaba	ACB-1+ACB-2	6	12-0	STR D1 Sema5a Gaba	STR D1 Sema5a Gaba
0.00917416	0.815693	0.813986	0.0284271	0.0194312	1204617	Nucleus_accumbens	3F+4E	9mo	m	aging	0.0499235	1.14124	rep1	0.5	Gaba	ACB-1+ACB-2	26	0-6	STR D1 Gaba	STR D1 Gaba
0.00736586	0.816361	0.814999	0.022495	0.0152414	953983	Nucleus_accumbens	3F+4E	9mo	m	aging	0.0391152	0.903794	rep1	0.5	Gaba	ACB-1+ACB-2	6	12-1	STR D1 Sema5a Gaba	STR D1 Sema5a Gaba
0.00757615	0.81709	0.815694	0.0262032	0.0187693	2782420	Nucleus_accumbens	3F+4E	9mo	m	aging	0.110383	2.63604	rep1	0.5	Gaba	ACB-1+ACB-2	26	7-6	STR D1 Gaba	STR D1 Gaba
0.00832222	0.813135	0.811567	0.0250107	0.0168285	2587097	Nucleus_accumbens	3F+4E	9mo	m	aging	0.102869	2.45099	rep1	0.5	Gaba	ACB-1+ACB-2	23	0-0	STR D1 Gaba	STR D1 Gaba
0.00756051	0.767364	0.765592	0.019158	0.0116858	2103128	Nucleus_accumbens	3F+4E	9mo	m	aging	0.0851257	1.99248	rep1	0.5	Gaba	ACB-1+ACB-2	23	0-0	STR D2 Gaba	STR D2 Gaba
0.00792751	0.808268	0.806735	0.030383	0.022635	1243909	Nucleus_accumbens	3F+4E	9mo	m	aging	0.0511817	1.17847	rep1	0.5	Glut	ACB-1+ACB-2	33	18-0	IT AON-TT-DP Glut	IT AON-TT-DP Glut
0.00790825	0.814397	0.812917	0.0250963	0.017325	1166333	Nucleus_accumbens	3F+4E	9mo	m	aging	0.0479764	1.10497	rep1	0.5	Gaba	ACB-1+ACB-2	26	0-6	STR D1 Gaba	STR D1 Gaba
0.0078228	0.820951	0.819539	0.0267405	0.0190669	1291701	Nucleus_accumbens	3F+4E	9mo	m	aging	0.0530069	1.22374	rep1	0.5	Gaba	ACB-1+ACB-2	26	0-4	STR D1 Gaba	STR D1 Gaba
0.00795721	0.809779	0.808253	0.0278023	0.0200042	1278375	Nucleus_accumbens	3F+4E	9mo	m	aging	0.0525913	1.21112	rep1	0.5	Gaba	ACB-1+ACB-2	23	0-0	STR D1 Gaba	STR D1 Gaba
0.00753944	0.806047	0.804574	0.0265651	0.0191702	1211416	Nucleus_accumbens	3F+4E	9mo	m	aging	0.0500535	1.14768	rep1	0.5	Gaba	ACB-1+ACB-2	8	7-4	STR D2 Gaba	STR D2 Gaba
0.00763906	0.80234	0.800819	0.0213824	0.0138491	1022922	Nucleus_accumbens	3F+4E	9mo	m	aging	0.0420838	0.969106	rep1	0.5	Gaba	ACB-1+ACB-2	8	7-4	STR D2 Gaba	STR D2 Gaba
0.00967771	0.849826	0.848358	0.0394863	0.0300999	914306	Nucleus_accumbens	3F+4E	9mo	m	aging	0.0378418	0.866204	rep1	0.5	Gaba	ACB-1+ACB-2	25	9-13	NDB-SI-ant Prdm12 Gaba	CEA-BST Gaba
0.00829306	0.833232	0.831837	0.0364487	0.028391	1213282	Nucleus_accumbens	3F+4E	9mo	m	aging	0.0498136	1.14945	rep1	0.5	Gaba	ACB-1+ACB-2	25	9-13	NDB-SI-ant Prdm12 Gaba	CEA-BST Gaba
0.00682251	0.809571	0.808263	0.0225137	0.0157989	1303255	Nucleus_accumbens	3F+4E	9mo	m	aging	0.0536312	1.23469	rep1	0.5	Gaba	ACB-1+ACB-2	8	7-6	STR D2 Gaba	STR D2 Gaba
0.00896438	0.833216	0.831707	0.0319741	0.0232178	1194269	Nucleus_accumbens	3F+4E	9mo	m	aging	0.0492535	1.13144	rep1	0.5	Gaba	ACB-1+ACB-2	2	0-4	STR D1 Gaba	STR D1 Gaba
0.0109264	0.807219	0.805089	0.0293176	0.0185944	1064829	Nucleus_accumbens	3F+4E	9mo	m	aging	0.0436475	1.00881	rep1	0.5	Gaba	ACB-1+ACB-2	23	0-0	STR D1 Gaba	STR D1 Gaba
0.00809873	0.810398	0.808849	0.0276768	0.0197379	1341790	Nucleus_accumbens	3F+4E	9mo	m	aging	0.0544279	1.2712	rep1	0.5	Gaba	ACB-1+ACB-2	8	7-4	STR D2 Gaba	STR D2 Gaba
0.00800787	0.833127	0.83178	0.0269072	0.0190519	1326208	Nucleus_accumbens	3F+4E	9mo	m	aging	0.0544146	1.25644	rep1	0.5	Gaba	ACB-1+ACB-2	10	13-5	Pvalb Gaba	Pvalb Gaba
0.00729513	0.820326	0.819006	0.0233351	0.0161578	1152726	Nucleus_accumbens	3F+4E	9mo	m	aging	0.0471399	1.09208	rep1	0.5	Gaba	ACB-1+ACB-2	8	7-5	STR D2 Gaba	STR D2 Gaba
0.00980689	0.810466	0.808589	0.0284674	0.0188453	487572	Nucleus_accumbens	3F+4E	9mo	m	aging	0.0199848	0.461921	rep1	0.5	Gaba	ACB-1+ACB-2	26	0-6	STR D1 Gaba	STR D1 Gaba
0.00605112	0.819704	0.818606	0.0187859	0.0128123	1025351	Nucleus_accumbens	3F+4E	9mo	m	aging	0.0417463	0.971407	rep1	0.5	Gaba	ACB-1+ACB-2	6	12-6	STR D1 Sema5a Gaba	STR D1 Sema5a Gaba
0.00735467	0.800189	0.798708	0.0238933	0.0166612	854180	Nucleus_accumbens	3F+4E	9mo	m	aging	0.0356825	0.809241	rep1	0.5	Gaba	ACB-1+ACB-2	8	7-4	STR D2 Gaba	STR D2 Gaba
0.00693351	0.814441	0.813146	0.0211754	0.0143414	1259618	Nucleus_accumbens	3F+4E	9mo	m	aging	0.0515048	1.19335	rep1	0.5	Gaba	ACB-1+ACB-2	6	12-6	STR D1 Sema5a Gaba	STR D1 Sema5a Gaba
0.0145385	0.833323	0.830864	0.0503849	0.0363752	1014689	Nucleus_accumbens	3F+4E	9mo	m	aging	0.0417688	0.961306	rep1	0.5	Gaba	ACB-1+ACB-2	37	23-0	STR Prox1 Lhx6 Gaba	STR Gaba
0.00711942	0.815504	0.814182	0.0230098	0.0160043	1044036	Nucleus_accumbens	3F+4E	9mo	m	aging	0.0425027	0.989109	rep1	0.5	Gaba	ACB-1+ACB-2	8	7-2	STR D2 Gaba	STR D2 Gaba
0.00760066	0.813236	0.811805	0.0294321	0.0219987	1162514	Nucleus_accumbens	3F+4E	9mo	m	aging	0.0476433	1.10135	rep1	0.5	Gaba	ACB-1+ACB-2	23	0-0	STR D1 Gaba	STR D1 Gaba
0.00746439	0.798601	0.797086	0.0243697	0.0170324	1167053	Nucleus_accumbens	3F+4E	9mo	m	aging	0.0480466	1.10565	rep1	0.5	Gaba	ACB-1+ACB-2	6	12-0	STR D1 Sema5a Gaba	STR D1 Sema5a Gaba
0.00745096	0.813445	0.812045	0.0243732	0.0170493	1106323	Nucleus_accumbens	3F+4E	9mo	m	aging	0.0456333	1.04812	rep1	0.5	Gaba	ACB-1+ACB-2	8	7-5	STR D2 Gaba	STR D2 Gaba
0.0070298	0.825783	0.82455	0.0230315	0.016115	964482	Nucleus_accumbens	3F+4E	9mo	m	aging	0.0394059	0.91374	rep1	0.5	Gaba	ACB-1+ACB-2	23	0-13	OT D3 Folh1 Gaba	OT D3 Folh1 Gaba
0.00738429	0.812749	0.811356	0.0246681	0.0174124	980521	Nucleus_accumbens	3F+4E	9mo	m	aging	0.0403805	0.928936	rep1	0.5	Gaba	ACB-1+ACB-2	26	0-6	STR D1 Gaba	STR D1 Gaba
0.00751486	0.810905	0.809473	0.0239391	0.0165486	979097	Nucleus_accumbens	3F+4E	9mo	m	aging	0.0403127	0.927587	rep1	0.5	Gaba	ACB-1+ACB-2	23	0-0	STR D1 Gaba	STR D1 Gaba
0.00971419	0.851007	0.849546	0.0452392	0.0358734	862477	Nucleus_accumbens	3F+4E	9mo	m	aging	0.0352297	0.817102	rep1	0.5	Gaba	ACB-1+ACB-2	25	9-13	NDB-SI-ant Prdm12 Gaba	CEA-BST Gaba
0.00633983	0.804031	0.802781	0.0207151	0.0144669	993178	Nucleus_accumbens	3F+4E	9mo	m	aging	0.0407469	0.940927	rep1	0.5	Gaba	ACB-1+ACB-2	26	0-8	STR D1 Gaba	STR D1 Gaba
0.00606082	0.779374	0.778028	0.0151826	0.00917737	1159727	Nucleus_accumbens	3F+4E	9mo	m	aging	0.0472559	1.09871	rep1	0.5	Glut	ACB-1+ACB-2	33	18-6	L2/3 IT PIR-ENTl Glut	L2/3 IT PIR-ENTl Glut
0.00725397	0.814849	0.813496	0.025584	0.018464	1169966	Nucleus_accumbens	3F+4E	9mo	m	aging	0.0476783	1.10841	rep1	0.5	Gaba	ACB-1+ACB-2	23	0-0	STR D1 Gaba	STR D1 Gaba
0.007465	0.821844	0.820504	0.0245916	0.0172554	818461	Nucleus_accumbens	3F+4E	9mo	m	aging	0.0322667	0.775402	rep1	0.5	Gaba	ACB-1+ACB-2	8	7-2	STR D2 Gaba	STR D2 Gaba
0.00741727	0.851129	0.850016	0.0303843	0.0231387	1083319	Nucleus_accumbens	3F+4E	9mo	m	aging	0.043745	1.02633	rep1	0.5	Gaba	ACB-1+ACB-2	41	24-8	Sst Chodl Gaba	Sst Chodl Gaba
0.00814997	0.815672	0.814157	0.0260801	0.0180774	1041559	Nucleus_accumbens	3F+4E	9mo	m	aging	0.0418262	0.986762	rep1	0.5	Gaba	ACB-1+ACB-2	26	0-1	STR D1 Gaba	STR D1 Gaba
0.00727055	0.797117	0.795631	0.023383	0.0162305	1029106	Nucleus_accumbens	3F+4E	9mo	m	aging	0.0415757	0.974965	rep1	0.5	Glut	ACB-1+ACB-2	33	18-3	IT AON-TT-DP Glut	IT AON-TT-DP Glut
0.00921873	0.831277	0.829707	0.0261105	0.0170489	980850	Nucleus_accumbens	3F+4E	9mo	m	aging	0.0392693	0.929247	rep1	0.5	Gaba	ACB-1+ACB-2	8	7-7	STR D2 Gaba	STR D2 Gaba
0.00765398	0.816107	0.814688	0.0241127	0.0165857	722013	Nucleus_accumbens	3F+4E	9mo	m	aging	0.0292789	0.684028	rep1	0.5	Gaba	ACB-1+ACB-2	6	12-4	STR D1 Sema5a Gaba	STR D1 Sema5a Gaba
0.00812739	0.809574	0.808013	0.027972	0.0200072	353783	Nucleus_accumbens	3F+4E	9mo	m	aging	0.0147157	0.33517	rep1	0.5	Gaba	ACB-1+ACB-2	23	0-0	STR D1 Gaba	STR D1 Gaba
0.00700142	0.804131	0.80275	0.0220308	0.0151354	633692	Nucleus_accumbens	3F+4E	9mo	m	aging	0.0255506	0.600353	rep1	0.5	Gaba	ACB-1+ACB-2	8	7-5	STR D2 Gaba	STR D2 Gaba
0.00854697	0.854395	0.85314	0.0378218	0.0295272	935479	Nucleus_accumbens	3F+4E	9mo	m	aging	0.0379794	0.886263	rep1	0.5	Gaba	ACB-1+ACB-2	41	24-2	Sst Chodl Gaba	Sst Chodl Gaba
0.00784035	0.80315	0.801594	0.0270308	0.0193421	936861	Nucleus_accumbens	3F+4E	9mo	m	aging	0.0377999	0.887573	rep1	0.5	Gaba	ACB-1+ACB-2	23	0-0	STR D1 Gaba	STR D1 Gaba
0.00694634	0.806299	0.804944	0.0232695	0.0164374	1099561	Nucleus_accumbens	3F+4E	9mo	m	aging	0.0441632	1.04171	rep1	0.5	Gaba	ACB-1+ACB-2	8	7-4	STR D2 Gaba	STR D2 Gaba
0.00635741	0.82512	0.824001	0.0231984	0.0169487	1130532	Nucleus_accumbens	3F+4E	9mo	m	aging	0.0450967	1.07105	rep1	0.5	Gaba	ACB-1+ACB-2	10	13-5	Pvalb Gaba	Pvalb Gaba
0.00722182	0.80907	0.807681	0.0215414	0.0144237	1168312	Nucleus_accumbens	3F+4E	9mo	m	aging	0.0472911	1.10685	rep1	0.5	Gaba	ACB-1+ACB-2	6	12-7	STR-PAL Chst9 Gaba	STR-PAL Chst9 Gaba
0.00986386	0.857138	0.855715	0.0425198	0.0329813	1157866	Nucleus_accumbens	3F+4E	9mo	m	aging	0.0465007	1.09695	rep1	0.5	Gaba	ACB-1+ACB-2	41	24-5	Sst Chodl Gaba	Sst Chodl Gaba
0.00821882	0.820589	0.819103	0.0244297	0.0163452	1044968	Nucleus_accumbens	3F+4E	9mo	m	aging	0.041881	0.989992	rep1	0.5	Gaba	ACB-1+ACB-2	8	7-10	STR D2 Gaba	STR D2 Gaba
0.00744877	0.796914	0.79539	0.0228476	0.0155144	1227658	Nucleus_accumbens	3F+4E	9mo	m	aging	0.0495322	1.16307	rep1	0.5	Gaba	ACB-1+ACB-2	6	12-0	STR D1 Sema5a Gaba	STR D1 Sema5a Gaba
0.0071861	0.816931	0.815606	0.0219163	0.0148368	1066310	Nucleus_accumbens	3F+4E	9mo	m	aging	0.0431636	1.01021	rep1	0.5	Gaba	ACB-1+ACB-2	8	7-9	STR D2 Gaba	STR D2 Gaba
0.00864897	0.859835	0.858612	0.0368762	0.0284735	1060602	Nucleus_accumbens	3F+4E	9mo	m	aging	0.0430757	1.0048	rep1	0.5	Gaba	ACB-1+ACB-2	39	9-0	NDB-SI-MA-STRv Lhx8 Gaba	NDB-SI-MA-STRv Lhx8 Gaba
0.00768816	0.809838	0.808365	0.0239587	0.0163966	1000258	Nucleus_accumbens	3F+4E	9mo	m	aging	0.0403114	0.947634	rep1	0.5	Gaba	ACB-1+ACB-2	2	0-4	STR D1 Gaba	STR D1 Gaba
0.00725336	0.802801	0.80136	0.0244519	0.0173242	1051434	Nucleus_accumbens	3F+4E	9mo	m	aging	0.0425142	0.996118	rep1	0.5	Gaba	ACB-1+ACB-2	6	12-0	STR D1 Sema5a Gaba	STR D1 Sema5a Gaba
0.00765301	0.791265	0.789656	0.0275451	0.0200455	912269	Nucleus_accumbens	3F+4E	9mo	m	aging	0.0367422	0.864274	rep1	0.5	Glut	ACB-1+ACB-2	33	18-3	IT AON-TT-DP Glut	IT AON-TT-DP Glut
0.00753492	0.828869	0.82757	0.0259239	0.0185286	1122913	Nucleus_accumbens	3F+4E	9mo	m	aging	0.0451199	1.06384	rep1	0.5	Gaba	ACB-1+ACB-2	8	7-5	STR D2 Gaba	STR D2 Gaba
0.00859376	0.816189	0.814596	0.029323	0.0209089	1020700	Nucleus_accumbens	3F+4E	9mo	m	aging	0.0408705	0.967001	rep1	0.5	Gaba	ACB-1+ACB-2	8	7-4	STR D2 Gaba	STR D2 Gaba
0.00790393	0.812944	0.811454	0.0268191	0.0190659	1004333	Nucleus_accumbens	3F+4E	9mo	m	aging	0.0407109	0.951495	rep1	0.5	Gaba	ACB-1+ACB-2	8	7-5	STR D2 Gaba	STR D2 Gaba
0.00748813	0.784603	0.782978	0.0274524	0.0201149	1149193	Nucleus_accumbens	3F+4E	9mo	m	aging	0.0464674	1.08873	rep1	0.5	Glut	ACB-1+ACB-2	33	18-8	IT AON-TT-DP Glut	IT AON-TT-DP Glut
0.00908505	0.80273	0.800921	0.0278893	0.0189766	968520	Nucleus_accumbens	3F+4E	9mo	m	aging	0.0395553	0.917566	rep1	0.5	Gaba	ACB-1+ACB-2	8	7-4	STR D2 Gaba	STR D2 Gaba
0.00823741	0.806434	0.804826	0.0303992	0.0223459	1328345	Nucleus_accumbens	3F+4E	9mo	m	aging	0.0530694	1.25846	rep1	0.5	Glut	ACB-1+ACB-2	33	18-9	IT EP-CLA Glut	IT EP-CLA Glut
0.00776293	0.806515	0.805001	0.0229867	0.0153428	1052820	Nucleus_accumbens	3F+4E	9mo	m	aging	0.0426281	0.997431	rep1	0.5	Gaba	ACB-1+ACB-2	8	7-6	STR D2 Gaba	STR D2 Gaba
0.0104333	0.83241	0.830643	0.0421214	0.0320222	895357	Nucleus_accumbens	3F+4E	9mo	m	aging	0.0362515	0.848252	rep1	0.5	Glut	ACB-1+ACB-2	12	26-1	L6 CT CTX Glut	L6 CT CTX Glut
0.00861265	0.825513	0.823997	0.0351774	0.0267955	1143274	Nucleus_accumbens	3F+4E	9mo	m	aging	0.046462	1.08313	rep1	0.5	Gaba	ACB-1+ACB-2	10	13-0	Pvalb Gaba	Pvalb Gaba
0.00906571	0.852535	0.851185	0.0382201	0.0294211	983276	Nucleus_accumbens	3F+4E	9mo	m	aging	0.039511	0.931546	rep1	0.5	Glut	ACB-1+ACB-2	15	5-6	L6b EPd Glut	L6b EPd Glut
0.00777826	0.807453	0.805943	0.0236127	0.0159586	1221207	Nucleus_accumbens	3F+4E	9mo	m	aging	0.0498191	1.15696	rep1	0.5	Gaba	ACB-1+ACB-2	26	0-8	STR D1 Gaba	STR D1 Gaba
0.00794027	0.816996	0.815531	0.0264389	0.0186467	808566	Nucleus_accumbens	3F+4E	9mo	m	aging	0.0316057	0.766027	rep1	0.5	Gaba	ACB-1+ACB-2	23	0-0	STR D1 Gaba	STR D1 Gaba
0.00654785	0.801843	0.800537	0.0209557	0.0145028	1059952	Nucleus_accumbens	3F+4E	9mo	m	aging	0.0433468	1.00419	rep1	0.5	Gaba	ACB-1+ACB-2	8	7-4	STR D2 Gaba	STR D2 Gaba
0.00849868	0.81458	0.812991	0.0294264	0.0211071	988429	Nucleus_accumbens	3F+4E	9mo	m	aging	0.0398556	0.936428	rep1	0.5	Gaba	ACB-1+ACB-2	2	0-4	STR D1 Gaba	STR D1 Gaba
0.00875584	0.809291	0.807607	0.0299007	0.0213316	1115054	Nucleus_accumbens	3F+4E	9mo	m	aging	0.0455222	1.05639	rep1	0.5	Gaba	ACB-1+ACB-2	23	0-0	STR D1 Gaba	STR D1 Gaba
0.00606643	0.81312	0.811979	0.0240766	0.0181201	1080579	Nucleus_accumbens	3F+4E	9mo	m	aging	0.0437589	1.02373	rep1	0.5	Gaba	ACB-1+ACB-2	26	0-6	STR D1 Gaba	STR D1 Gaba
0.00839454	0.816532	0.814979	0.0291157	0.0208965	1119922	Nucleus_accumbens	3F+4E	9mo	m	aging	0.0455641	1.061	rep1	0.5	Gaba	ACB-1+ACB-2	2	0-4	STR D1 Gaba	STR D1 Gaba
0.00737631	0.807577	0.806147	0.0220672	0.0148001	997993	Nucleus_accumbens	3F+4E	9mo	m	aging	0.0404604	0.945488	rep1	0.5	Gaba	ACB-1+ACB-2	8	7-6	STR D2 Gaba	STR D2 Gaba
0.00799623	0.808309	0.806764	0.0264015	0.0185537	975973	Nucleus_accumbens	3F+4E	9mo	m	aging	0.0395289	0.924627	rep1	0.5	Gaba	ACB-1+ACB-2	8	7-7	STR D2 Gaba	STR D2 Gaba
0.00787558	0.798595	0.796996	0.0254601	0.0177241	712929	Nucleus_accumbens	3F+4E	9mo	m	aging	0.0289828	0.675422	rep1	0.5	Gaba	ACB-1+ACB-2	8	7-6	STR D2 Gaba	STR D2 Gaba
0.00890688	0.808809	0.807091	0.0268889	0.0181436	1080083	Nucleus_accumbens	3F+4E	9mo	m	aging	0.0433304	1.02326	rep1	0.5	Gaba	ACB-1+ACB-2	8	7-7	STR D2 Gaba	STR D2 Gaba
0.00886548	0.808725	0.807014	0.0272025	0.018501	898561	Nucleus_accumbens	3F+4E	9mo	m	aging	0.0363554	0.851288	rep1	0.5	Gaba	ACB-1+ACB-2	8	7-4	STR D2 Gaba	STR D2 Gaba
0.00965613	0.833237	0.831611	0.0466499	0.0373545	992732	Nucleus_accumbens	3F+4E	9mo	m	aging	0.0401789	0.940504	rep1	0.5	Gaba	ACB-1+ACB-2	10	13-6	Sst Gaba	Sst Gaba
0.00682537	0.799098	0.797718	0.0236592	0.0169495	738177	Nucleus_accumbens	3F+4E	9mo	m	aging	0.0303404	0.699341	rep1	0.5	Gaba	ACB-1+ACB-2	23	0-0	STR D1 Gaba	STR D1 Gaba
0.00751667	0.811813	0.810388	0.0276969	0.0203331	1041789	Nucleus_accumbens	3F+4E	9mo	m	aging	0.0422564	0.98698	rep1	0.5	Gaba	ACB-1+ACB-2	23	0-0	STR D1 Gaba	STR D1 Gaba
0.0082222	0.834184	0.832809	0.0350257	0.0270257	1125790	Nucleus_accumbens	3F+4E	9mo	m	aging	0.0455437	1.06656	rep1	0.5	Glut	ACB-1+ACB-2	15	5-6	L6b EPd Glut	L6b EPd Glut
0.00636883	0.796575	0.795271	0.0217898	0.0155199	1208770	Nucleus_accumbens	3F+4E	9mo	m	aging	0.0492107	1.14518	rep1	0.5	Glut	ACB-1+ACB-2	33	18-3	IT AON-TT-DP Glut	IT AON-TT-DP Glut
0.00772655	0.797799	0.796224	0.0235097	0.015906	1223489	Nucleus_accumbens	3F+4E	9mo	m	aging	0.0498431	1.15912	rep1	0.5	Gaba	ACB-1+ACB-2	6	12-0	STR D1 Sema5a Gaba	STR D1 Sema5a Gaba
0.00753393	0.806653	0.805185	0.0247797	0.0173767	1020892	Nucleus_accumbens	3F+4E	9mo	m	aging	0.0410573	0.967183	rep1	0.5	Gaba	ACB-1+ACB-2	23	0-0	STR D1 Gaba	STR D1 Gaba
0.00690948	0.800512	0.799124	0.0220533	0.0152492	1396092	Nucleus_accumbens	3F+4E	9mo	m	aging	0.0564804	1.32264	rep1	0.5	Gaba	ACB-1+ACB-2	8	7-10	STR D2 Gaba	STR D2 Gaba
0.00639	0.805469	0.804218	0.0216013	0.0153091	1149625	Nucleus_accumbens	3F+4E	9mo	m	aging	0.0468484	1.08914	rep1	0.5	Gaba	ACB-1+ACB-2	8	7-6	STR D2 Gaba	STR D2 Gaba
0.00684491	0.800375	0.798999	0.0211471	0.0144008	1002468	Nucleus_accumbens	3F+4E	9mo	m	aging	0.0407771	0.949728	rep1	0.5	Gaba	ACB-1+ACB-2	6	12-0	STR D1 Sema5a Gaba	STR D1 Sema5a Gaba
0.00667632	0.818024	0.816801	0.0206623	0.0140799	1117288	Nucleus_accumbens	3F+4E	9mo	m	aging	0.0449785	1.05851	rep1	0.5	Gaba	ACB-1+ACB-2	8	7-7	STR D2 Gaba	STR D2 Gaba
0.00713867	0.802799	0.801381	0.0251708	0.0181618	1323494	Nucleus_accumbens	3F+4E	9mo	m	aging	0.0528379	1.25386	rep1	0.5	Gaba	ACB-1+ACB-2	6	12-0	STR D1 Sema5a Gaba	STR D1 Sema5a Gaba
0.0062587	0.809074	0.807871	0.0210905	0.0149252	795796	Nucleus_accumbens	3F+4E	9mo	m	aging	0.0317101	0.753929	rep1	0.5	Gaba	ACB-1+ACB-2	26	0-8	STR D1 Gaba	STR D1 Gaba
0.00700167	0.812714	0.811394	0.0212396	0.0143383	982368	Nucleus_accumbens	3F+4E	9mo	m	aging	0.0395778	0.930685	rep1	0.5	Gaba	ACB-1+ACB-2	26	0-8	STR D1 Gaba	STR D1 Gaba
0.00767301	0.839015	0.83777	0.0292214	0.021715	971385	Nucleus_accumbens	3F+4E	9mo	m	aging	0.0389988	0.92028	rep1	0.5	Gaba	ACB-1+ACB-2	23	0-10	ACB-BST-FS D1 Gaba	CEA-BST Gaba
0.00702788	0.809696	0.808349	0.0226315	0.015714	1006089	Nucleus_accumbens	3F+4E	9mo	m	aging	0.0406135	0.953158	rep1	0.5	Gaba	ACB-1+ACB-2	6	12-4	STR D1 Sema5a Gaba	STR D1 Sema5a Gaba
0.0070359	0.801457	0.80005	0.0204804	0.0135398	1035684	Nucleus_accumbens	3F+4E	9mo	m	aging	0.0415526	0.981197	rep1	0.5	Gaba	ACB-1+ACB-2	8	7-10	STR D2 Gaba	STR D2 Gaba
0.00743512	0.832896	0.831644	0.0314964	0.0242415	406266	Nucleus_accumbens	3F+4E	9mo	m	aging	0.0162059	0.384892	rep1	0.5	Gaba	ACB-1+ACB-2	37	23-5	STR Lhx8 Gaba	STR Gaba
0.00815836	0.829177	0.827772	0.0283818	0.0203898	463077	Nucleus_accumbens	3F+4E	9mo	m	aging	0.0179679	0.438714	rep1	0.5	Gaba	ACB-1+ACB-2	10	23-2	STR Prox1 Lhx6 Gaba	STR Gaba
0.00849232	0.817936	0.816377	0.0241242	0.0157658	1991677	Nucleus_accumbens	3F+4E	9mo	m	aging	0.0767662	1.88689	rep1	0.5	Gaba	ACB-1+ACB-2	8	0-0	STR D2 Gaba	STR D2 Gaba
0.00574925	0.807607	0.806495	0.0166475	0.0109613	1025249	Nucleus_accumbens	3F+4E	9mo	m	aging	0.0417567	0.97131	rep1	0.5	Gaba	ACB-1+ACB-2	6	12-1	STR-PAL Chst9 Gaba	STR-PAL Chst9 Gaba
0.00815829	0.848175	0.846926	0.0332928	0.0253413	868097	Nucleus_accumbens	3F+4E	9mo	m	aging	0.0349318	0.822426	rep1	0.5	Gaba	ACB-1+ACB-2	23	0-10	ACB-BST-FS D1 Gaba	CEA-BST Gaba
0.0111489	0.835557	0.833703	0.0487266	0.0380014	824690	Nucleus_accumbens	3F+4E	9mo	m	aging	0.0332937	0.781303	rep1	0.5	Gaba	ACB-1+ACB-2	37	23-6	STR Prox1 Lhx6 Gaba	STR Gaba
0.00740963	0.801377	0.799894	0.0225831	0.0152867	990318	Nucleus_accumbens	3F+4E	9mo	m	aging	0.0402726	0.938217	rep1	0.5	Gaba	ACB-1+ACB-2	6	12-0	STR D1 Sema5a Gaba	STR D1 Sema5a Gaba
0.00649733	0.808149	0.806895	0.0186062	0.0121881	992966	Nucleus_accumbens	3F+4E	9mo	m	aging	0.0402037	0.940726	rep1	0.5	Gaba	ACB-1+ACB-2	6	12-5	STR-PAL Chst9 Gaba	STR-PAL Chst9 Gaba
0.00658871	0.814442	0.813211	0.0227978	0.0163166	502925	Nucleus_accumbens	3F+4E	9mo	m	aging	0.0204262	0.476466	rep1	0.5	Gaba	ACB-1+ACB-2	23	0-0	STR D1 Gaba	STR D1 Gaba
0.00914373	0.829995	0.828426	0.0381219	0.0292456	1011628	Nucleus_accumbens	3F+4E	9mo	m	aging	0.0413939	0.958406	rep1	0.5	Gaba	ACB-1+ACB-2	37	23-6	STR Prox1 Lhx6 Gaba	STR Gaba
0.00722505	0.808678	0.807285	0.0254124	0.0183197	1040500	Nucleus_accumbens	3F+4E	9mo	m	aging	0.0416894	0.985759	rep1	0.5	Gaba	ACB-1+ACB-2	26	0-6	STR D1 Gaba	STR D1 Gaba
0.00792586	0.846573	0.845347	0.0318666	0.024132	991976	Nucleus_accumbens	3F+4E	9mo	m	aging	0.0408491	0.939788	rep1	0.5	Gaba	ACB-1+ACB-2	23	0-10	NDB-SI-ant Prdm12 Gaba	CEA-BST Gaba
0.00643678	0.804812	0.803547	0.0211042	0.0147624	1078247	Nucleus_accumbens	3F+4E	9mo	m	aging	0.0434634	1.02152	rep1	0.5	Gaba	ACB-1+ACB-2	8	7-6	STR D2 Gaba	STR D2 Gaba
0.0072182	0.812536	0.811173	0.0253911	0.018305	1054112	Nucleus_accumbens	3F+4E	9mo	m	aging	0.0426313	0.998655	rep1	0.5	Gaba	ACB-1+ACB-2	8	7-5	STR D2 Gaba	STR D2 Gaba
0.00784974	0.812587	0.811104	0.0259884	0.0182821	919478	Nucleus_accumbens	3F+4E	9mo	m	aging	0.0372702	0.871104	rep1	0.5	Gaba	ACB-1+ACB-2	8	7-4	STR D2 Gaba	STR D2 Gaba
0.00859566	0.802775	0.801065	0.0253145	0.0168638	783857	Nucleus_accumbens	3F+4E	9mo	m	aging	0.0322208	0.742618	rep1	0.5	Gaba	ACB-1+ACB-2	8	7-4	STR D2 Gaba	STR D2 Gaba
0.00788745	0.814229	0.812752	0.0245689	0.0168141	992214	Nucleus_accumbens	3F+4E	9mo	m	aging	0.0402995	0.940013	rep1	0.5	Gaba	ACB-1+ACB-2	8	7-5	STR D2 Gaba	STR D2 Gaba
0.00790036	0.785521	0.783813	0.0262472	0.0184929	564097	Nucleus_accumbens	3F+4E	9mo	m	aging	0.0233454	0.53442	rep1	0.5	Gaba	ACB-1+ACB-2	23	0-0	STR D1 Gaba	STR D1 Gaba
0.00782709	0.803531	0.801981	0.0261799	0.0184975	997326	Nucleus_accumbens	3F+4E	9mo	m	aging	0.0400944	0.944857	rep1	0.5	Gaba	ACB-1+ACB-2	8	7-4	STR D2 Gaba	STR D2 Gaba
0.00770274	0.803926	0.802404	0.0257295	0.0181667	838031	Nucleus_accumbens	3F+4E	9mo	m	aging	0.0342736	0.793942	rep1	0.5	Gaba	ACB-1+ACB-2	8	7-5	STR D2 Gaba	STR D2 Gaba
0.00674735	0.800665	0.799311	0.0211916	0.0145424	1091332	Nucleus_accumbens	3F+4E	9mo	m	aging	0.0438985	1.03392	rep1	0.5	Gaba	ACB-1+ACB-2	6	12-0	STR D1 Sema5a Gaba	STR D1 Sema5a Gaba
0.00751633	0.811455	0.810027	0.0245449	0.0171575	836857	Nucleus_accumbens	3F+4E	9mo	m	aging	0.0339692	0.79283	rep1	0.5	Gaba	ACB-1+ACB-2	8	7-4	STR D2 Gaba	STR D2 Gaba
0.0067183	0.805756	0.804442	0.0248335	0.0182377	1091974	Nucleus_accumbens	3F+4E	9mo	m	aging	0.0444696	1.03453	rep1	0.5	Gaba	ACB-1+ACB-2	23	0-0	STR D1 Gaba	STR D1 Gaba
0.00670012	0.794571	0.793186	0.0268069	0.0202424	1268010	Nucleus_accumbens	3F+4E	9mo	m	aging	0.0512259	1.2013	rep1	0.5	Glut	ACB-1+ACB-2	33	18-4	IT AON-TT-DP Glut	IT AON-TT-DP Glut
0.00780641	0.806306	0.804783	0.0266724	0.0190144	927664	Nucleus_accumbens	3F+4E	9mo	m	aging	0.037576	0.878859	rep1	0.5	Gaba	ACB-1+ACB-2	8	7-4	STR D2 Gaba	STR D2 Gaba
0.00673187	0.81147	0.810192	0.0250514	0.0184437	1288677	Nucleus_accumbens	3F+4E	9mo	m	aging	0.0514109	1.22088	rep1	0.5	Gaba	ACB-1+ACB-2	2	0-4	STR D1 Gaba	STR D1 Gaba
0.00748975	0.816156	0.814769	0.0183727	0.0109651	977969	Nucleus_accumbens	3F+4E	9mo	m	aging	0.0386483	0.926518	rep1	0.5	Gaba	ACB-1+ACB-2	23	0-15	OT D3 Folh1 Gaba	OT D3 Folh1 Gaba
0.00739865	0.811589	0.810185	0.0257063	0.0184441	1070331	Nucleus_accumbens	3F+4E	9mo	m	aging	0.0434273	1.01402	rep1	0.5	Gaba	ACB-1+ACB-2	23	0-0	STR D1 Gaba	STR D1 Gaba
0.00763346	0.822249	0.820882	0.0240051	0.0164975	891174	Nucleus_accumbens	3F+4E	9mo	m	aging	0.0354079	0.844289	rep1	0.5	Gaba	ACB-1+ACB-2	8	7-5	STR D2 Gaba	STR D2 Gaba
0.0084697	0.823955	0.822451	0.0264672	0.0181513	620088	Nucleus_accumbens	3F+4E	9mo	m	aging	0.0243164	0.587465	rep1	0.5	Gaba	ACB-1+ACB-2	26	0-6	STR D1 Gaba	STR D1 Gaba
0.00773012	0.807199	0.805697	0.0271443	0.0195654	832046	Nucleus_accumbens	3F+4E	9mo	m	aging	0.0337176	0.788272	rep1	0.5	Gaba	ACB-1+ACB-2	23	0-0	STR D1 Gaba	STR D1 Gaba
0.00715895	0.805138	0.803733	0.0253028	0.0182746	1072291	Nucleus_accumbens	3F+4E	9mo	m	aging	0.0436873	1.01588	rep1	0.5	Gaba	ACB-1+ACB-2	26	0-6	STR D1 Gaba	STR D1 Gaba
0.00654683	0.795558	0.794211	0.0214207	0.0149719	969019	Nucleus_accumbens	3F+4E	9mo	m	aging	0.0391228	0.918039	rep1	0.5	Gaba	ACB-1+ACB-2	6	12-0	STR D1 Sema5a Gaba	STR D1 Sema5a Gaba
0.006547	0.811714	0.810473	0.0179322	0.0114602	939860	Nucleus_accumbens	3F+4E	9mo	m	aging	0.0381694	0.890414	rep1	0.5	Gaba	ACB-1+ACB-2	6	12-6	STR D1 Sema5a Gaba	STR D1 Sema5a Gaba
0.0082832	0.809396	0.807804	0.0260869	0.0179524	881093	Nucleus_accumbens	3F+4E	9mo	m	aging	0.0359942	0.834739	rep1	0.5	Gaba	ACB-1+ACB-2	26	0-8	STR D1 Gaba	STR D1 Gaba
0.00712783	0.803576	0.802166	0.0233552	0.0163439	816842	Nucleus_accumbens	3F+4E	9mo	m	aging	0.0335443	0.773868	rep1	0.5	Gaba	ACB-1+ACB-2	23	0-0	STR D1 Gaba	STR D1 Gaba
0.0101	0.856556	0.855093	0.0478693	0.0381546	955965	Nucleus_accumbens	3F+4E	9mo	m	aging	0.0385388	0.905672	rep1	0.5	Gaba	ACB-1+ACB-2	41	24-2	Sst Chodl Gaba	Sst Chodl Gaba
0.00902008	0.820804	0.819173	0.0351462	0.0263639	519620	Nucleus_accumbens	3F+4E	9mo	m	aging	0.0213043	0.492283	rep1	0.5	Glut	ACB-1+ACB-2	12	26-10	L6 CT CTX Glut	L6 CT CTX Glut
0.0066559	0.801418	0.800088	0.0206967	0.0141349	821917	Nucleus_accumbens	3F+4E	9mo	m	aging	0.0336992	0.778676	rep1	0.5	Gaba	ACB-1+ACB-2	6	12-0	STR D1 Sema5a Gaba	STR D1 Sema5a Gaba
0.00673374	0.804792	0.803469	0.0224498	0.0158226	1120271	Nucleus_accumbens	3F+4E	9mo	m	aging	0.0452945	1.06133	rep1	0.5	Gaba	ACB-1+ACB-2	8	7-4	STR D2 Gaba	STR D2 Gaba
0.00753659	0.822666	0.821319	0.0294411	0.0220709	1143367	Nucleus_accumbens	3F+4E	9mo	m	aging	0.0466132	1.08321	rep1	0.5	Gaba	ACB-1+ACB-2	2	0-1	STR D1 Gaba	STR D1 Gaba
0.00789756	0.810758	0.809251	0.0291838	0.0214557	935338	Nucleus_accumbens	3F+4E	9mo	m	aging	0.0374865	0.88613	rep1	0.5	Gaba	ACB-1+ACB-2	23	0-0	STR D1 Gaba	STR D1 Gaba
0.00723411	0.805567	0.80415	0.0246162	0.0175088	1012909	Nucleus_accumbens	3F+4E	9mo	m	aging	0.0415929	0.95962	rep1	0.5	Gaba	ACB-1+ACB-2	8	7-6	STR D2 Gaba	STR D2 Gaba
0.00623363	0.793465	0.792169	0.0177836	0.0116224	2655279	Nucleus_accumbens	3F+4E	9mo	m	aging	0.102213	2.51558	rep1	0.5	Gaba	ACB-1+ACB-2	23	7-5	STR D2 Gaba	STR D2 Gaba
0.010236	0.838869	0.837202	0.0420171	0.0321098	919067	Nucleus_accumbens	3F+4E	9mo	m	aging	0.0376415	0.870715	rep1	0.5	Glut	ACB-1+ACB-2	15	5-6	L6b EPd Glut	L6b EPd Glut
0.00813463	0.807094	0.805512	0.0270336	0.019054	918430	Nucleus_accumbens	3F+4E	9mo	m	aging	0.0373109	0.870111	rep1	0.5	Gaba	ACB-1+ACB-2	23	0-0	STR D1 Gaba	STR D1 Gaba
0.00694962	0.824117	0.822886	0.0233561	0.0165213	593497	Nucleus_accumbens	3F+4E	9mo	m	aging	0.0239585	0.562273	rep1	0.5	Gaba	ACB-1+ACB-2	8	7-5	STR D2 Gaba	STR D2 Gaba
0.00682671	0.807078	0.805752	0.0227808	0.0160638	1010034	Nucleus_accumbens	3F+4E	9mo	m	aging	0.0408891	0.956896	rep1	0.5	Gaba	ACB-1+ACB-2	8	7-4	STR D2 Gaba	STR D2 Gaba
0.007777	0.841319	0.840075	0.0261759	0.0185431	1025154	Nucleus_accumbens	3F+4E	9mo	m	aging	0.0416077	0.97122	rep1	0.5	Gaba	ACB-1+ACB-2	6	12-5	STR D1 Sema5a Gaba	STR D1 Sema5a Gaba
0.00710938	0.802125	0.800708	0.02239	0.0153901	768096	Nucleus_accumbens	3F+4E	9mo	m	aging	0.0314966	0.727686	rep1	0.5	Gaba	ACB-1+ACB-2	8	7-5	STR D2 Gaba	STR D2 Gaba
0.00656879	0.811881	0.810637	0.0202288	0.0137504	1089679	Nucleus_accumbens	3F+4E	9mo	m	aging	0.0439237	1.03235	rep1	0.5	Gaba	ACB-1+ACB-2	6	12-6	STR D1 Sema5a Gaba	STR D1 Sema5a Gaba
0.00688888	0.792192	0.790751	0.0267197	0.0199683	1122345	Nucleus_accumbens	3F+4E	9mo	m	aging	0.0455124	1.0633	rep1	0.5	Glut	ACB-1+ACB-2	33	18-4	IT AON-TT-DP Glut	IT AON-TT-DP Glut
0.0070913	0.81369	0.812359	0.0247156	0.0177501	907447	Nucleus_accumbens	3F+4E	9mo	m	aging	0.0367474	0.859706	rep1	0.5	Gaba	ACB-1+ACB-2	8	7-4	STR D2 Gaba	STR D2 Gaba
0.00641465	0.81664	0.815457	0.0205338	0.0142103	910427	Nucleus_accumbens	3F+4E	9mo	m	aging	0.036781	0.862529	rep1	0.5	Gaba	ACB-1+ACB-2	6	12-4	STR D1 Sema5a Gaba	STR D1 Sema5a Gaba
0.00820698	0.85253	0.85131	0.0341007	0.026108	888454	Nucleus_accumbens	3F+4E	9mo	m	aging	0.0355969	0.841712	rep1	0.5	Gaba	ACB-1+ACB-2	41	24-8	Sst Chodl Gaba	Sst Chodl Gaba
0.00757645	0.815338	0.813928	0.0270898	0.0196623	1771774	Nucleus_accumbens	3F+4E	9mo	m	aging	0.0703732	1.67856	rep1	0.5	Gaba	ACB-1+ACB-2	23	0-0	STR D1 Gaba	STR D1 Gaba
0.00840148	0.79695	0.79523	0.0289492	0.0207218	1086903	Nucleus_accumbens	3F+4E	9mo	m	aging	0.0437953	1.02972	rep1	0.5	Glut	ACB-1+ACB-2	33	18-3	IT AON-TT-DP Glut	IT AON-TT-DP Glut
0.00756403	0.804796	0.803308	0.0257928	0.0183677	1054755	Nucleus_accumbens	3F+4E	9mo	m	aging	0.0440999	0.999264	rep1	0.5	Gaba	ACB-1+ACB-2	2	0-8	STR D1 Gaba	STR D1 Gaba
0.0082375	0.810461	0.808886	0.0278944	0.0198202	1256353	Nucleus_accumbens	3F+4E	9mo	m	aging	0.0510563	1.19026	rep1	0.5	Gaba	ACB-1+ACB-2	2	0-4	STR D1 Gaba	STR D1 Gaba
0.00777036	0.807871	0.806366	0.0252548	0.0176214	826242	Nucleus_accumbens	3F+4E	9mo	m	aging	0.0336323	0.782773	rep1	0.5	Gaba	ACB-1+ACB-2	26	0-6	STR D1 Gaba	STR D1 Gaba
0.00651785	0.803039	0.801746	0.0208648	0.0144411	999337	Nucleus_accumbens	3F+4E	9mo	m	aging	0.0410512	0.946762	rep1	0.5	Gaba	ACB-1+ACB-2	6	12-1	STR D1 Sema5a Gaba	STR D1 Sema5a Gaba
0.00718012	0.806826	0.805429	0.0216428	0.0145673	1244512	Nucleus_accumbens	3F+4E	9mo	m	aging	0.0512949	1.17904	rep1	0.5	Gaba	ACB-1+ACB-2	8	7-4	STR D2 Gaba	STR D2 Gaba
0.00784218	0.808779	0.807267	0.0258637	0.0181639	728056	Nucleus_accumbens	3F+4E	9mo	m	aging	0.0299743	0.689753	rep1	0.5	Gaba	ACB-1+ACB-2	26	0-6	STR D1 Gaba	STR D1 Gaba
0.00873804	0.857532	0.856276	0.0327888	0.0242628	1069456	Nucleus_accumbens	3F+4E	9mo	m	aging	0.043685	1.01319	rep1	0.5	Gaba	ACB-1+ACB-2	41	24-8	Sst Chodl Gaba	Sst Chodl Gaba
0.00773409	0.816708	0.81528	0.0217232	0.0140982	1052894	Nucleus_accumbens	3F+4E	9mo	m	aging	0.0433743	0.997501	rep1	0.5	Gaba	ACB-1+ACB-2	26	0-8	STR D1 Gaba	STR D1 Gaba
0.00782627	0.804699	0.803158	0.0249567	0.0172656	1101974	Nucleus_accumbens	3F+4E	9mo	m	aging	0.0457383	1.044	rep1	0.5	Gaba	ACB-1+ACB-2	8	7-4	STR D2 Gaba	STR D2 Gaba
0.00789345	0.81755	0.816098	0.0265239	0.0187787	1237000	Nucleus_accumbens	3F+4E	9mo	m	aging	0.0507733	1.17192	rep1	0.5	Gaba	ACB-1+ACB-2	8	7-4	STR D2 Gaba	STR D2 Gaba
0.00764528	0.801483	0.799954	0.0253123	0.0178032	1294346	Nucleus_accumbens	3F+4E	9mo	m	aging	0.0528545	1.22625	rep1	0.5	Gaba	ACB-1+ACB-2	8	7-4	STR D2 Gaba	STR D2 Gaba
0.00901079	0.824033	0.822433	0.0284834	0.0196497	842107	Nucleus_accumbens	3F+4E	9mo	m	aging	0.0347783	0.797804	rep1	0.5	Gaba	ACB-1+ACB-2	25	9-7	CEA-AAA-BST Six3 Sp9 Gaba	CEA-BST Gaba
0.00727624	0.812914	0.811542	0.0215145	0.0143426	1139108	Nucleus_accumbens	3F+4E	9mo	m	aging	0.0472633	1.07918	rep1	0.5	Gaba	ACB-1+ACB-2	6	12-5	STR-PAL Chst9 Gaba	STR-PAL Chst9 Gaba
0.007076	0.806491	0.805111	0.0258937	0.0189518	1324476	Nucleus_accumbens	3F+4E	9mo	m	aging	0.0544142	1.2548	rep1	0.5	Gaba	ACB-1+ACB-2	26	0-6	STR D1 Gaba	STR D1 Gaba
0.00854221	0.786003	0.78416	0.0298997	0.0215415	1100283	Nucleus_accumbens	3F+4E	9mo	m	aging	0.0452493	1.0424	rep1	0.5	Glut	ACB-1+ACB-2	33	18-0	IT AON-TT-DP Glut	IT AON-TT-DP Glut
0.00645904	0.812677	0.811459	0.0200836	0.0137131	1122335	Nucleus_accumbens	3F+4E	9mo	m	aging	0.0464331	1.06329	rep1	0.5	Gaba	ACB-1+ACB-2	6	12-2	STR-PAL Chst9 Gaba	STR-PAL Chst9 Gaba
0.0075059	0.806921	0.805461	0.02271	0.0153191	1158981	Nucleus_accumbens	3F+4E	9mo	m	aging	0.0477424	1.09801	rep1	0.5	Gaba	ACB-1+ACB-2	8	7-4	STR D2 Gaba	STR D2 Gaba
0.0105791	0.852623	0.851047	0.0455877	0.0353829	1148175	Nucleus_accumbens	3F+4E	9mo	m	aging	0.0475377	1.08777	rep1	0.5	Gaba	ACB-1+ACB-2	39	9-0	NDB-SI-MA-STRv Lhx8 Gaba	NDB-SI-MA-STRv Lhx8 Gaba
0.00752972	0.80661	0.805143	0.02357	0.0161619	1265236	Nucleus_accumbens	3F+4E	9mo	m	aging	0.0516962	1.19867	rep1	0.5	Gaba	ACB-1+ACB-2	6	12-4	STR D1 Sema5a Gaba	STR D1 Sema5a Gaba
0.00811212	0.812968	0.811438	0.0240468	0.016065	1013463	Nucleus_accumbens	3F+4E	9mo	m	aging	0.0412208	0.960145	rep1	0.5	Gaba	ACB-1+ACB-2	2	0-4	STR D1 Gaba	STR D1 Gaba
0.00862226	0.784162	0.782285	0.0298546	0.021417	1359592	Nucleus_accumbens	3F+4E	9mo	m	aging	0.0556824	1.28806	rep1	0.5	Glut	ACB-1+ACB-2	33	18-8	IT AON-TT-DP Glut	IT AON-TT-DP Glut
0.00733833	0.804936	0.803494	0.0243737	0.0171613	956831	Nucleus_accumbens	3F+4E	9mo	m	aging	0.039269	0.906492	rep1	0.5	Gaba	ACB-1+ACB-2	6	12-4	STR D1 Sema5a Gaba	STR D1 Sema5a Gaba
0.00720923	0.792511	0.791004	0.0212879	0.0141809	643314	Nucleus_accumbens	3F+4E	9mo	m	aging	0.0267808	0.609469	rep1	0.5	Gaba	ACB-1+ACB-2	23	0-13	STR D1 Gaba	STR D1 Gaba
0.0073226	0.796137	0.794633	0.0257572	0.0185706	1160847	Nucleus_accumbens	3F+4E	9mo	m	aging	0.0476753	1.09977	rep1	0.5	Gaba	ACB-1+ACB-2	23	0-0	STR D1 Gaba	STR D1 Gaba
0.00748736	0.806003	0.80454	0.0264546	0.0191104	1062373	Nucleus_accumbens	3F+4E	9mo	m	aging	0.0436511	1.00648	rep1	0.5	Gaba	ACB-1+ACB-2	23	0-0	STR D1 Gaba	STR D1 Gaba
0.00984515	0.80365	0.801698	0.026742	0.0170648	1239275	Nucleus_accumbens	3F+4E	9mo	m	aging	0.0510939	1.17408	rep1	0.5	Gaba	ACB-1+ACB-2	26	0-1	STR D1 Gaba	STR D1 Gaba
0.00717469	0.799883	0.798437	0.025532	0.0184899	1082748	Nucleus_accumbens	3F+4E	9mo	m	aging	0.0446248	1.02578	rep1	0.5	Gaba	ACB-1+ACB-2	26	0-6	STR D1 Gaba	STR D1 Gaba
0.00635637	0.786223	0.784855	0.020632	0.014367	786582	Nucleus_accumbens	3F+4E	9mo	m	aging	0.0320971	0.7452	rep1	0.5	Gaba	ACB-1+ACB-2	8	7-4	STR D2 Gaba	STR D2 Gaba
0.00725093	0.820487	0.819176	0.0229254	0.015789	863191	Nucleus_accumbens	3F+4E	9mo	m	aging	0.0349162	0.817778	rep1	0.5	Gaba	ACB-1+ACB-2	2	0-4	STR D1 Gaba	STR D1 Gaba
0.00876568	0.807665	0.805964	0.0336618	0.0251163	666115	Nucleus_accumbens	3F+4E	9mo	m	aging	0.027137	0.656972	rep1	0.5	Glut	ACB-1+ACB-2	33	18-0	IT AON-TT-DP Glut	IT AON-TT-DP Glut
0.00819299	0.813175	0.811631	0.0219362	0.0138568	980354	Nucleus_accumbens	3F+4E	9mo	m	aging	0.040253	0.966898	rep1	0.5	Gaba	ACB-1+ACB-2	6	12-7	STR-PAL Chst9 Gaba	STR-PAL Chst9 Gaba
0.0073319	0.845501	0.84436	0.0236344	0.0164229	917004	Nucleus_accumbens	3F+4E	9mo	m	aging	0.037643	0.904417	rep1	0.5	Gaba	ACB-1+ACB-2	41	24-7	Sst Chodl Gaba	Sst Chodl Gaba
0.00677265	0.813822	0.812552	0.022938	0.0162756	945659	Nucleus_accumbens	3F+4E	9mo	m	aging	0.0387371	0.932679	rep1	0.5	Gaba	ACB-1+ACB-2	26	0-6	STR D1 Gaba	STR D1 Gaba
0.00592355	0.807474	0.806327	0.0158288	0.00996425	898725	Nucleus_accumbens	3F+4E	9mo	m	aging	0.0364695	0.886389	rep1	0.5	Gaba	ACB-1+ACB-2	6	12-6	STR D1 Sema5a Gaba	STR D1 Sema5a Gaba
0.0077224	0.819761	0.818358	0.023224	0.0156223	1065981	Nucleus_accumbens	3F+4E	9mo	m	aging	0.0433741	1.05135	rep1	0.5	Gaba	ACB-1+ACB-2	8	7-5	STR D2 Gaba	STR D2 Gaba
0.00804794	0.806576	0.805007	0.0260123	0.0181101	1097235	Nucleus_accumbens	3F+4E	9mo	m	aging	0.0452553	1.08217	rep1	0.5	Gaba	ACB-1+ACB-2	26	0-6	STR D1 Gaba	STR D1 Gaba
0.0060097	0.814219	0.813096	0.0167904	0.0108459	855790	Nucleus_accumbens	3F+4E	9mo	m	aging	0.0346848	0.844044	rep1	0.5	Gaba	ACB-1+ACB-2	6	12-6	STR D1 Sema5a Gaba	STR D1 Sema5a Gaba
0.00704737	0.805122	0.803739	0.0252214	0.018303	819438	Nucleus_accumbens	3F+4E	9mo	m	aging	0.0337048	0.808191	rep1	0.5	Gaba	ACB-1+ACB-2	26	0-6	STR D1 Gaba	STR D1 Gaba
0.00917486	0.809284	0.807518	0.0294255	0.0204382	1031563	Nucleus_accumbens	3F+4E	9mo	m	aging	0.042672	1.0174	rep1	0.5	Gaba	ACB-1+ACB-2	8	7-7	STR D2 Gaba	STR D2 Gaba
0.00780526	0.80505	0.803517	0.0224486	0.0147585	918690	Nucleus_accumbens	3F+4E	9mo	m	aging	0.0376063	0.90608	rep1	0.5	Gaba	ACB-1+ACB-2	8	7-6	STR D2 Gaba	STR D2 Gaba
0.00895816	0.831925	0.830406	0.0251983	0.0163869	1086106	Nucleus_accumbens	3F+4E	9mo	m	aging	0.0446129	1.0712	rep1	0.5	Gaba	ACB-1+ACB-2	6	12-5	STR D1 Sema5a Gaba	STR D1 Sema5a Gaba
0.00847634	0.820633	0.819099	0.0294658	0.0211689	1224109	Nucleus_accumbens	3F+4E	9mo	m	aging	0.0497066	1.20731	rep1	0.5	Gaba	ACB-1+ACB-2	2	0-4	STR D1 Gaba	STR D1 Gaba
0.00884236	0.817551	0.815923	0.0265993	0.0179154	873537	Nucleus_accumbens	3F+4E	9mo	m	aging	0.0356426	0.861547	rep1	0.5	Gaba	ACB-1+ACB-2	26	0-8	STR D1 Gaba	STR D1 Gaba
0.00880608	0.820902	0.819311	0.023226	0.014548	976435	Nucleus_accumbens	3F+4E	9mo	m	aging	0.0400524	0.963033	rep1	0.5	Gaba	ACB-1+ACB-2	6	12-5	STR-PAL Chst9 Gaba	STR-PAL Chst9 Gaba
0.00783176	0.842525	0.841282	0.033412	0.0257822	1115681	Nucleus_accumbens	3F+4E	9mo	m	aging	0.0456122	1.10037	rep1	0.5	Glut	ACB-1+ACB-2	15	5-6	L6b EPd Glut	L6b EPd Glut
0.00784836	0.821387	0.819974	0.0203923	0.0126432	842249	Nucleus_accumbens	3F+4E	9mo	m	aging	0.0339773	0.830688	rep1	0.5	Gaba	ACB-1+ACB-2	6	12-6	STR D1 Sema5a Gaba	STR D1 Sema5a Gaba
0.00967285	0.829415	0.827749	0.0242685	0.0147382	756646	Nucleus_accumbens	3F+4E	9mo	m	aging	0.0305058	0.74626	rep1	0.5	Gaba	ACB-1+ACB-2	8	7-5	STR D2 Gaba	STR D2 Gaba
0.00729375	0.809455	0.808055	0.0251977	0.0180355	1098422	Nucleus_accumbens	3F+4E	9mo	m	aging	0.0450015	1.08335	rep1	0.5	Gaba	ACB-1+ACB-2	8	7-4	STR D2 Gaba	STR D2 Gaba
0.00757032	0.790991	0.789397	0.0269846	0.0195624	963252	Nucleus_accumbens	3F+4E	9mo	m	aging	0.0395381	0.950031	rep1	0.5	Glut	ACB-1+ACB-2	33	18-3	IT AON-TT-DP Glut	IT AON-TT-DP Glut
0.00827012	0.810147	0.808564	0.0235507	0.015408	695154	Nucleus_accumbens	3F+4E	9mo	m	aging	0.0282444	0.685612	rep1	0.5	Gaba	ACB-1+ACB-2	6	12-0	STR D1 Sema5a Gaba	STR D1 Sema5a Gaba
0.00835036	0.79588	0.794162	0.0240997	0.015882	1205937	Nucleus_accumbens	3F+4E	9mo	m	aging	0.0497288	1.18938	rep1	0.5	Gaba	ACB-1+ACB-2	8	7-4	STR D2 Gaba	STR D2 Gaba
0.00817261	0.798692	0.797033	0.0194225	0.0113425	1585640	Nucleus_accumbens	3F+4E	9mo	m	aging	0.0639442	1.56388	rep1	0.5	IMN	ACB-1+ACB-2	6	12-0	OB-STR-CTX Inh IMN	OB-STR-CTX Inh IMN
0.00797729	0.816076	0.814597	0.0217916	0.0139254	544802	Nucleus_accumbens	3F+4E	9mo	m	aging	0.0222332	0.537324	rep1	0.5	Gaba	ACB-1+ACB-2	6	12-5	STR-PAL Chst9 Gaba	STR-PAL Chst9 Gaba
0.00718952	0.828421	0.827178	0.0224204	0.0153412	352498	Nucleus_accumbens	3F+4E	9mo	m	aging	0.014522	0.34766	rep1	0.5	Gaba	ACB-1+ACB-2	6	12-5	STR-PAL Chst9 Gaba	STR-PAL Chst9 Gaba
0.00630413	0.817358	0.816199	0.0207341	0.0145215	1201765	Nucleus_accumbens	3F+4E	9mo	m	aging	0.0488889	1.18527	rep1	0.5	Gaba	ACB-1+ACB-2	8	7-5	STR D2 Gaba	STR D2 Gaba
0.00755247	0.813284	0.811863	0.0240019	0.0165746	1126122	Nucleus_accumbens	3F+4E	9mo	m	aging	0.0459848	1.11067	rep1	0.5	Gaba	ACB-1+ACB-2	8	7-4	STR D2 Gaba	STR D2 Gaba
0.0056618	0.801035	0.799902	0.0194664	0.0138832	1325769	Nucleus_accumbens	3F+4E	9mo	m	aging	0.0541167	1.30757	rep1	0.5	Gaba	ACB-1+ACB-2	6	12-0	STR D1 Sema5a Gaba	STR D1 Sema5a Gaba
0.00642091	0.779641	0.778217	0.0137107	0.00733688	1722795	Nucleus_accumbens	3F+4E	9mo	m	aging	0.0700031	1.69915	rep1	0.5	Gaba	ACB-1+ACB-2	26	0-8	STR D2 Gaba	STR D2 Gaba
0.0134048	0.881197	0.879583	0.0454163	0.0324464	391624	Nucleus_accumbens	3F+4E	9mo	m	aging	0.0153444	0.386249	rep1	0.5	Gaba	ACB-1+ACB-2	41	13-6	Sst Gaba	Sst Gaba
0.00704617	0.806268	0.804894	0.0194815	0.0125236	1209380	Nucleus_accumbens	3F+4E	9mo	m	aging	0.0490297	1.19278	rep1	0.5	Gaba	ACB-1+ACB-2	8	7-6	STR D2 Gaba	STR D2 Gaba
0.00617183	0.809591	0.808408	0.0209462	0.0148661	1331384	Nucleus_accumbens	3F+4E	9mo	m	aging	0.0540184	1.31311	rep1	0.5	Gaba	ACB-1+ACB-2	26	0-8	STR D1 Gaba	STR D1 Gaba
0.00849401	0.826641	0.825156	0.0326213	0.024334	643137	Nucleus_accumbens	3F+4E	9mo	m	aging	0.0265231	0.634309	rep1	0.5	Glut	ACB-1+ACB-2	12	26-1	L6 CT CTX Glut	L6 CT CTX Glut
0.00757695	0.819007	0.817625	0.0222865	0.0148219	858306	Nucleus_accumbens	3F+4E	9mo	m	aging	0.0352632	0.846525	rep1	0.5	Gaba	ACB-1+ACB-2	8	7-5	STR D2 Gaba	STR D2 Gaba
0.00665548	0.794338	0.79296	0.0229055	0.0163589	1365382	Nucleus_accumbens	3F+4E	9mo	m	aging	0.0556605	1.34664	rep1	0.5	Gaba	ACB-1+ACB-2	23	0-0	STR D1 Gaba	STR D1 Gaba
0.00891341	0.840478	0.839043	0.0395107	0.0308725	1208083	Nucleus_accumbens	3F+4E	9mo	m	aging	0.0493247	1.1915	rep1	0.5	Glut	ACB-1+ACB-2	15	5-6	L6b EPd Glut	L6b EPd Glut
0.00846051	0.822674	0.821161	0.0259393	0.0176279	1044866	Nucleus_accumbens	3F+4E	9mo	m	aging	0.0428179	1.03052	rep1	0.5	Gaba	ACB-1+ACB-2	8	7-5	STR D2 Gaba	STR D2 Gaba
0.00949076	0.808674	0.806841	0.0255419	0.016205	421992	Nucleus_accumbens	3F+4E	9mo	m	aging	0.0174193	0.4162	rep1	0.5	Gaba	ACB-1+ACB-2	8	7-5	STR D2 Gaba	STR D2 Gaba
0.0065508	0.810674	0.809426	0.0187966	0.0123265	1093645	Nucleus_accumbens	3F+4E	9mo	m	aging	0.044357	1.07863	rep1	0.5	Gaba	ACB-1+ACB-2	8	7-10	STR D2 Gaba	STR D2 Gaba
0.00687239	0.821456	0.82022	0.0224715	0.015707	1242899	Nucleus_accumbens	3F+4E	9mo	m	aging	0.0505411	1.22584	rep1	0.5	Gaba	ACB-1+ACB-2	26	0-4	STR D1 Gaba	STR D1 Gaba
0.00933819	0.826987	0.825357	0.0321619	0.0230389	1992033	Nucleus_accumbens	3F+4E	9mo	m	aging	0.0789141	1.96469	rep1	0.5	Gaba	ACB-1+ACB-2	8	12-10	STR-PAL Chst9 Gaba	STR-PAL Chst9 Gaba
0.00744443	0.798282	0.796769	0.0251635	0.017852	861940	Nucleus_accumbens	3F+4E	9mo	m	aging	0.0351764	0.850109	rep1	0.5	Gaba	ACB-1+ACB-2	6	12-0	STR D1 Sema5a Gaba	STR D1 Sema5a Gaba
0.00827792	0.794528	0.792813	0.0304616	0.0223689	1013011	Nucleus_accumbens	3F+4E	9mo	m	aging	0.0414003	0.999107	rep1	0.5	Gaba	ACB-1+ACB-2	23	0-0	STR D1 Gaba	STR D1 Gaba
0.00672978	0.804599	0.803275	0.0244393	0.0178295	1101284	Nucleus_accumbens	3F+4E	9mo	m	aging	0.0448012	1.08617	rep1	0.5	Gaba	ACB-1+ACB-2	23	0-0	STR D1 Gaba	STR D1 Gaba
0.00766845	0.814116	0.812679	0.0254877	0.017957	923225	Nucleus_accumbens	3F+4E	9mo	m	aging	0.0378328	0.910553	rep1	0.5	Gaba	ACB-1+ACB-2	26	0-6	STR D1 Gaba	STR D1 Gaba
0.00718766	0.807274	0.805879	0.0229655	0.0158921	1038864	Nucleus_accumbens	3F+4E	9mo	m	aging	0.0424299	1.0246	rep1	0.5	Gaba	ACB-1+ACB-2	8	7-6	STR D2 Gaba	STR D2 Gaba
0.00737144	0.817629	0.816275	0.0251361	0.0178966	1002250	Nucleus_accumbens	3F+4E	9mo	m	aging	0.0405765	0.988493	rep1	0.5	Gaba	ACB-1+ACB-2	8	7-5	STR D2 Gaba	STR D2 Gaba
0.00749689	0.813797	0.81239	0.0287381	0.0214016	1195736	Nucleus_accumbens	3F+4E	9mo	m	aging	0.0485471	1.17932	rep1	0.5	Gaba	ACB-1+ACB-2	23	0-0	STR D1 Gaba	STR D1 Gaba
0.00890247	0.795826	0.793992	0.0343495	0.0256756	798594	Nucleus_accumbens	3F+4E	9mo	m	aging	0.0324723	0.787633	rep1	0.5	Glut	ACB-1+ACB-2	33	18-7	IT AON-TT-DP Glut	IT AON-TT-DP Glut
0.00788973	0.808263	0.806738	0.0279497	0.0202195	1175716	Nucleus_accumbens	3F+4E	9mo	m	aging	0.0479396	1.15958	rep1	0.5	Glut	ACB-1+ACB-2	33	18-3	IT AON-TT-DP Glut	IT AON-TT-DP Glut
0.00722247	0.820826	0.819522	0.0243015	0.0172033	1378295	Nucleus_accumbens	3F+4E	9mo	m	aging	0.0557223	1.35938	rep1	0.5	Gaba	ACB-1+ACB-2	8	7-4	STR D2 Gaba	STR D2 Gaba
0.00650692	0.80146	0.80016	0.0208933	0.0144806	864151	Nucleus_accumbens	3F+4E	9mo	m	aging	0.0352389	0.85229	rep1	0.5	Gaba	ACB-1+ACB-2	6	12-0	STR D1 Sema5a Gaba	STR D1 Sema5a Gaba
0.00768497	0.811416	0.809955	0.0248687	0.0173168	1033070	Nucleus_accumbens	3F+4E	9mo	m	aging	0.041837	1.01889	rep1	0.5	Gaba	ACB-1+ACB-2	23	0-0	STR D1 Gaba	STR D1 Gaba
0.00665038	0.81423	0.812986	0.0178629	0.0112876	872589	Nucleus_accumbens	3F+4E	9mo	m	aging	0.0355224	0.860612	rep1	0.5	Gaba	ACB-1+ACB-2	23	0-0	STR D1 Gaba	STR D1 Gaba
0.0101799	0.841579	0.83995	0.0389681	0.0290843	956493	Nucleus_accumbens	3F+4E	9mo	m	aging	0.038833	0.943364	rep1	0.5	Glut	ACB-1+ACB-2	15	5-6	L6b EPd Glut	L6b EPd Glut
0.00754355	0.816153	0.814756	0.0277302	0.0203401	1081634	Nucleus_accumbens	3F+4E	9mo	m	aging	0.0442197	1.06679	rep1	0.5	Gaba	ACB-1+ACB-2	23	0-0	STR D1 Gaba	STR D1 Gaba
0.00693696	0.817844	0.816572	0.0235209	0.0166998	1180854	Nucleus_accumbens	3F+4E	9mo	m	aging	0.0480447	1.16465	rep1	0.5	Gaba	ACB-1+ACB-2	23	0-0	STR D1 Gaba	STR D1 Gaba
0.00818126	0.812231	0.810682	0.0249534	0.0169105	1118708	Nucleus_accumbens	3F+4E	9mo	m	aging	0.0454709	1.10335	rep1	0.5	Gaba	ACB-1+ACB-2	23	0-0	STR D1 Gaba	STR D1 Gaba
0.00675491	0.806996	0.805683	0.0267235	0.0201044	1151333	Nucleus_accumbens	3F+4E	9mo	m	aging	0.0470804	1.13553	rep1	0.5	Gaba	ACB-1+ACB-2	23	0-0	STR D1 Gaba	STR D1 Gaba
0.00695341	0.818522	0.817251	0.0222671	0.0154209	905887	Nucleus_accumbens	3F+4E	9mo	m	aging	0.0374618	0.893453	rep1	0.5	Gaba	ACB-1+ACB-2	8	7-4	STR D2 Gaba	STR D2 Gaba
0.00734533	0.809127	0.807714	0.025056	0.0178417	977166	Nucleus_accumbens	3F+4E	9mo	m	aging	0.0403931	0.963754	rep1	0.5	Gaba	ACB-1+ACB-2	8	7-4	STR D2 Gaba	STR D2 Gaba
0.00637263	0.765441	0.763937	0.0188828	0.0125904	820101	Nucleus_accumbens	3F+4E	9mo	m	aging	0.0339143	0.808844	rep1	0.5	Gaba	ACB-1+ACB-2	19	14-2	Lamp5 Gaba	Lamp5 Gaba
0.00702811	0.824529	0.823287	0.0241819	0.0172752	1034989	Nucleus_accumbens	3F+4E	9mo	m	aging	0.0427421	1.02078	rep1	0.5	Gaba	ACB-1+ACB-2	8	7-5	STR D2 Gaba	STR D2 Gaba
0.00893073	0.825273	0.823699	0.0233433	0.0145425	1009781	Nucleus_accumbens	3F+4E	9mo	m	aging	0.0420369	0.995921	rep1	0.5	Gaba	ACB-1+ACB-2	6	12-4	STR D1 Sema5a Gaba	STR D1 Sema5a Gaba
0.00719964	0.811063	0.809692	0.0257216	0.0186563	813854	Nucleus_accumbens	3F+4E	9mo	m	aging	0.0340564	0.802683	rep1	0.5	Gaba	ACB-1+ACB-2	8	7-6	STR D2 Gaba	STR D2 Gaba
0.00747671	0.815069	0.813676	0.0232803	0.0159226	1143160	Nucleus_accumbens	3F+4E	9mo	m	aging	0.047046	1.12747	rep1	0.5	Gaba	ACB-1+ACB-2	2	0-4	STR D1 Gaba	STR D1 Gaba
0.00828744	0.809615	0.808024	0.0296344	0.0215254	883096	Nucleus_accumbens	3F+4E	9mo	m	aging	0.0367464	0.870975	rep1	0.5	Glut	ACB-1+ACB-2	33	18-9	IT EP-CLA Glut	IT EP-CLA Glut
0.0072704	0.796961	0.795474	0.0221732	0.0150119	692234	Nucleus_accumbens	3F+4E	9mo	m	aging	0.0288803	0.682733	rep1	0.5	Gaba	ACB-1+ACB-2	8	7-4	STR D2 Gaba	STR D2 Gaba
0.00691067	0.82015	0.818898	0.0224225	0.0156198	1141711	Nucleus_accumbens	3F+4E	9mo	m	aging	0.0473053	1.12604	rep1	0.5	Gaba	ACB-1+ACB-2	8	7-5	STR D2 Gaba	STR D2 Gaba
0.00773509	0.803456	0.801924	0.0219739	0.0143498	606852	Nucleus_accumbens	3F+4E	9mo	m	aging	0.0251354	0.598522	rep1	0.5	Gaba	ACB-1+ACB-2	6	12-0	STR D1 Sema5a Gaba	STR D1 Sema5a Gaba
0.0107757	0.845939	0.84426	0.0299846	0.0194182	1044798	Nucleus_accumbens	3F+4E	9mo	m	aging	0.0429123	1.03046	rep1	0.5	Gaba	ACB-1+ACB-2	37	23-5	STR Prox1 Lhx6 Gaba	STR Gaba
0.00910113	0.812061	0.810335	0.0350579	0.0261952	918528	Nucleus_accumbens	3F+4E	9mo	m	aging	0.0384495	0.90592	rep1	0.5	Gaba	ACB-1+ACB-2	23	0-0	STR D1 Gaba	STR D1 Gaba
0.00729824	0.81608	0.814728	0.0220645	0.0148748	1003660	Nucleus_accumbens	3F+4E	9mo	m	aging	0.0411183	0.989884	rep1	0.5	Gaba	ACB-1+ACB-2	2	0-8	STR D1 Gaba	STR D1 Gaba
0.0101573	0.827469	0.825698	0.0439108	0.0340999	646306	Nucleus_accumbens	3F+4E	9mo	m	aging	0.0270274	0.637435	rep1	0.5	Gaba	ACB-1+ACB-2	37	23-6	STR Prox1 Lhx6 Gaba	STR Gaba
0.00669578	0.805525	0.804214	0.0217736	0.0151795	1319262	Nucleus_accumbens	3F+4E	9mo	m	aging	0.0545356	1.30115	rep1	0.5	Gaba	ACB-1+ACB-2	6	12-4	STR D1 Sema5a Gaba	STR D1 Sema5a Gaba
0.00924726	0.84523	0.843785	0.0337289	0.0247101	1102179	Nucleus_accumbens	3F+4E	9mo	m	aging	0.0455441	1.08705	rep1	0.5	Gaba	ACB-1+ACB-2	2	0-11	STR D1 Gaba	STR D1 Gaba
0.00766027	0.811096	0.809638	0.026119	0.0186012	1145035	Nucleus_accumbens	3F+4E	9mo	m	aging	0.0469815	1.12932	rep1	0.5	Gaba	ACB-1+ACB-2	23	0-0	STR D1 Gaba	STR D1 Gaba
0.00709628	0.807646	0.806271	0.0252217	0.018255	1135256	Nucleus_accumbens	3F+4E	9mo	m	aging	0.0471792	1.11967	rep1	0.5	Gaba	ACB-1+ACB-2	26	0-6	STR D1 Gaba	STR D1 Gaba
0.00855931	0.819874	0.818319	0.0283965	0.0200084	944280	Nucleus_accumbens	3F+4E	9mo	m	aging	0.0389114	0.931319	rep1	0.5	Gaba	ACB-1+ACB-2	23	0-0	STR D1 Gaba	STR D1 Gaba
0.0071652	0.820843	0.81955	0.0192629	0.0121851	806198	Nucleus_accumbens	3F+4E	9mo	m	aging	0.0330357	0.795132	rep1	0.5	Gaba	ACB-1+ACB-2	6	12-0	STR D1 Sema5a Gaba	STR D1 Sema5a Gaba
0.00788298	0.80137	0.799792	0.0236325	0.0158747	998760	Nucleus_accumbens	3F+4E	9mo	m	aging	0.0416165	0.985051	rep1	0.5	Gaba	ACB-1+ACB-2	6	12-4	STR D1 Sema5a Gaba	STR D1 Sema5a Gaba
0.0112933	0.832147	0.83023	0.0475061	0.0366264	1149607	Nucleus_accumbens	3F+4E	9mo	m	aging	0.047437	1.13383	rep1	0.5	Gaba	ACB-1+ACB-2	37	23-0	STR Prox1 Lhx6 Gaba	STR Gaba
0.00909367	0.849264	0.847881	0.0371741	0.0283381	684816	Nucleus_accumbens	3F+4E	9mo	m	aging	0.0285022	0.675416	rep1	0.5	Gaba	ACB-1+ACB-2	39	9-0	NDB-SI-MA-STRv Lhx8 Gaba	NDB-SI-MA-STRv Lhx8 Gaba
0.0068462	0.808466	0.807146	0.0234047	0.0166727	1216413	Nucleus_accumbens	3F+4E	9mo	m	aging	0.0505187	1.19972	rep1	0.5	Gaba	ACB-1+ACB-2	8	7-4	STR D2 Gaba	STR D2 Gaba
0.00822897	0.81538	0.813848	0.0262587	0.0181794	1022850	Nucleus_accumbens	3F+4E	9mo	m	aging	0.0424762	1.00881	rep1	0.5	Gaba	ACB-1+ACB-2	2	0-4	STR D1 Gaba	STR D1 Gaba
0.00631199	0.778008	0.776597	0.0159585	0.00970777	1450937	Nucleus_accumbens	3F+4E	9mo	m	aging	0.0595232	1.43102	rep1	0.5	Gaba	ACB-1+ACB-2	23	0-0	STR D2 Gaba	STR D2 Gaba
0.00718025	0.814542	0.813201	0.0235428	0.0164809	1171624	Nucleus_accumbens	3F+4E	9mo	m	aging	0.0482833	1.15554	rep1	0.5	Gaba	ACB-1+ACB-2	26	0-4	STR D1 Gaba	STR D1 Gaba
0.00747189	0.824138	0.822814	0.027547	0.0202262	1140555	Nucleus_accumbens	3F+4E	9mo	m	aging	0.0470728	1.1249	rep1	0.5	Gaba	ACB-1+ACB-2	6	12-5	STR-PAL Chst9 Gaba	STR-PAL Chst9 Gaba
0.00747879	0.803534	0.802054	0.0228883	0.0155257	807232	Nucleus_accumbens	3F+4E	9mo	m	aging	0.0333373	0.796152	rep1	0.5	Gaba	ACB-1+ACB-2	26	0-8	STR D1 Gaba	STR D1 Gaba
0.00775558	0.822551	0.821164	0.0240282	0.0163998	1244527	Nucleus_accumbens	3F+4E	9mo	m	aging	0.0510639	1.22744	rep1	0.5	Gaba	ACB-1+ACB-2	25	9-13	LSX Prdm12 Zeb2 Gaba	CEA-BST Gaba
0.0065888	0.803647	0.802345	0.0208876	0.0143936	1257547	Nucleus_accumbens	3F+4E	9mo	m	aging	0.0519808	1.24029	rep1	0.5	Gaba	ACB-1+ACB-2	8	7-6	STR D2 Gaba	STR D2 Gaba
0.00683287	0.808144	0.806824	0.0198381	0.0130947	1017253	Nucleus_accumbens	3F+4E	9mo	m	aging	0.0421617	1.00329	rep1	0.5	Gaba	ACB-1+ACB-2	26	0-8	STR D1 Gaba	STR D1 Gaba
0.00735675	0.802424	0.800959	0.0220334	0.0147854	1072015	Nucleus_accumbens	3F+4E	9mo	m	aging	0.0441179	1.0573	rep1	0.5	Gaba	ACB-1+ACB-2	6	12-0	STR D1 Sema5a Gaba	STR D1 Sema5a Gaba
0.00828977	0.831658	0.830251	0.0312901	0.0231926	633506	Nucleus_accumbens	3F+4E	9mo	m	aging	0.0258441	0.624811	rep1	0.5	Gaba	ACB-1+ACB-2	25	9-7	NDB-SI-ant Prdm12 Gaba	CEA-BST Gaba
0.00685905	0.808683	0.807361	0.021361	0.0146021	1051457	Nucleus_accumbens	3F+4E	9mo	m	aging	0.0435844	1.03702	rep1	0.5	Gaba	ACB-1+ACB-2	26	0-8	STR D1 Gaba	STR D1 Gaba
0.00777922	0.812376	0.810905	0.0262063	0.0185716	988562	Nucleus_accumbens	3F+4E	9mo	m	aging	0.041142	0.974993	rep1	0.5	Gaba	ACB-1+ACB-2	26	0-6	STR D1 Gaba	STR D1 Gaba
0.00685756	0.817865	0.816607	0.0199458	0.0131786	899726	Nucleus_accumbens	3F+4E	9mo	m	aging	0.036796	0.887377	rep1	0.5	Gaba	ACB-1+ACB-2	26	0-8	STR D1 Gaba	STR D1 Gaba
0.00743206	0.813158	0.811759	0.0242505	0.0169444	1213390	Nucleus_accumbens	3F+4E	9mo	m	aging	0.0500019	1.19674	rep1	0.5	Gaba	ACB-1+ACB-2	8	7-5	STR D2 Gaba	STR D2 Gaba
0.00876075	0.824074	0.822519	0.0242675	0.0156438	454148	Nucleus_accumbens	3F+4E	9mo	m	aging	0.0187392	0.447914	rep1	0.5	Gaba	ACB-1+ACB-2	8	7-2	STR D2 Gaba	STR D2 Gaba
0.00800467	0.794132	0.792471	0.0276236	0.0197772	1047787	Nucleus_accumbens	3F+4E	9mo	m	aging	0.0432836	1.03341	rep1	0.5	Glut	ACB-1+ACB-2	33	18-3	IT AON-TT-DP Glut	IT AON-TT-DP Glut
0.00636257	0.824029	0.822903	0.019814	0.0135376	1089786	Nucleus_accumbens	3F+4E	9mo	m	aging	0.044807	1.07483	rep1	0.5	Gaba	ACB-1+ACB-2	26	0-8	STR D1 Gaba	STR D1 Gaba
0.00710318	0.80697	0.805589	0.023265	0.0162774	950671	Nucleus_accumbens	3F+4E	9mo	m	aging	0.039285	0.937622	rep1	0.5	Gaba	ACB-1+ACB-2	6	12-4	STR D1 Sema5a Gaba	STR D1 Sema5a Gaba
0.00916826	0.822811	0.821172	0.027228	0.0182269	1180666	Nucleus_accumbens	3F+4E	9mo	m	aging	0.048713	1.16446	rep1	0.5	Gaba	ACB-1+ACB-2	26	0-1	STR D1 Gaba	STR D1 Gaba
0.00747476	0.82636	0.825052	0.0314859	0.0241919	885655	Nucleus_accumbens	3F+4E	9mo	m	aging	0.036698	0.873499	rep1	0.5	Gaba	ACB-1+ACB-2	10	13-5	Pvalb Gaba	Pvalb Gaba
0.00762482	0.822942	0.821581	0.0240303	0.0165315	1138601	Nucleus_accumbens	3F+4E	9mo	m	aging	0.0468016	1.12297	rep1	0.5	Gaba	ACB-1+ACB-2	8	7-5	STR D2 Gaba	STR D2 Gaba
0.00716129	0.813316	0.81197	0.0232466	0.0162013	1208526	Nucleus_accumbens	3F+4E	9mo	m	aging	0.0502397	1.19194	rep1	0.5	Gaba	ACB-1+ACB-2	23	0-0	STR D1 Gaba	STR D1 Gaba
0.0107337	0.81727	0.815288	0.0307682	0.0202518	642728	Nucleus_accumbens	3F+4E	9mo	m	aging	0.0267772	0.633906	rep1	0.5	Gaba	ACB-1+ACB-2	23	0-0	STR D1 Gaba	STR D1 Gaba
0.00653155	0.799015	0.797694	0.0232366	0.0168148	933091	Nucleus_accumbens	3F+4E	9mo	m	aging	0.0385719	0.920284	rep1	0.5	Gaba	ACB-1+ACB-2	26	0-6	STR D1 Gaba	STR D1 Gaba
0.00565876	0.803242	0.802122	0.0170952	0.0115015	836947	Nucleus_accumbens	3F+4E	9mo	m	aging	0.0346341	0.825459	rep1	0.5	Gaba	ACB-1+ACB-2	6	12-6	STR D1 Sema5a Gaba	STR D1 Sema5a Gaba
0.00796284	0.814767	0.81328	0.0265047	0.0186907	1054321	Nucleus_accumbens	3F+4E	9mo	m	aging	0.0435318	1.03985	rep1	0.5	Gaba	ACB-1+ACB-2	2	0-4	STR D1 Gaba	STR D1 Gaba
0.0102614	0.812793	0.810852	0.0287694	0.0186999	885894	Nucleus_accumbens	3F+4E	9mo	m	aging	0.03635	0.873734	rep1	0.5	Gaba	ACB-1+ACB-2	23	0-0	STR D1 Gaba	STR D1 Gaba
0.00647792	0.811758	0.810531	0.0217019	0.0153233	1028343	Nucleus_accumbens	3F+4E	9mo	m	aging	0.0424124	1.01423	rep1	0.5	Gaba	ACB-1+ACB-2	26	0-4	STR D1 Gaba	STR D1 Gaba
0.00681702	0.809669	0.808362	0.0233477	0.0166442	953772	Nucleus_accumbens	3F+4E	9mo	m	aging	0.0392353	0.940681	rep1	0.5	Gaba	ACB-1+ACB-2	26	0-6	STR D1 Gaba	STR D1 Gaba
0.00944653	0.821418	0.819715	0.0295385	0.0202836	818724	Nucleus_accumbens	3F+4E	9mo	m	aging	0.0331074	0.807486	rep1	0.5	Gaba	ACB-1+ACB-2	8	7-7	STR D2 Gaba	STR D2 Gaba
0.00844137	0.81452	0.812941	0.028183	0.0199097	1012951	Nucleus_accumbens	3F+4E	9mo	m	aging	0.0412401	0.999047	rep1	0.5	Gaba	ACB-1+ACB-2	23	0-0	STR D1 Gaba	STR D1 Gaba
0.00665283	0.821518	0.820323	0.0250276	0.0184978	531591	Nucleus_accumbens	3F+4E	9mo	m	aging	0.0215433	0.524294	rep1	0.5	Gaba	ACB-1+ACB-2	8	7-7	STR D2 Gaba	STR D2 Gaba
0.00822811	0.817598	0.816085	0.0254864	0.0174014	1285180	Nucleus_accumbens	3F+4E	9mo	m	aging	0.0523555	1.26754	rep1	0.5	Gaba	ACB-1+ACB-2	8	7-6	STR D2 Gaba	STR D2 Gaba
0.00775948	0.844671	0.843456	0.0268537	0.0192436	843056	Nucleus_accumbens	3F+4E	9mo	m	aging	0.0341899	0.831484	rep1	0.5	Gaba	ACB-1+ACB-2	37	23-1	STR Lhx8 Gaba	STR Gaba
0.0077573	0.803882	0.802349	0.0244335	0.0168065	1045074	Nucleus_accumbens	3F+4E	9mo	m	aging	0.0426082	1.03073	rep1	0.5	Gaba	ACB-1+ACB-2	8	7-4	STR D2 Gaba	STR D2 Gaba
0.012601	0.858678	0.856874	0.058735	0.0467228	960298	Nucleus_accumbens	3F+4E	9mo	m	aging	0.0391171	0.947117	rep1	0.5	Gaba-Chol	ACB-1+ACB-2	39	9-12	PAL-STR Gaba-Chol	PAL-STR Gaba-Chol
0.00742284	0.809661	0.808238	0.0233692	0.0160656	921503	Nucleus_accumbens	3F+4E	9mo	m	aging	0.0376901	0.908855	rep1	0.5	Gaba	ACB-1+ACB-2	8	7-4	STR D2 Gaba	STR D2 Gaba
0.00891702	0.812319	0.81063	0.0287038	0.0199649	1063370	Nucleus_accumbens	3F+4E	9mo	m	aging	0.0434293	1.04877	rep1	0.5	Gaba	ACB-1+ACB-2	26	0-6	STR D1 Gaba	STR D1 Gaba
0.00707449	0.808891	0.80753	0.023453	0.0164952	1297710	Nucleus_accumbens	3F+4E	9mo	m	aging	0.0528271	1.2799	rep1	0.5	Gaba	ACB-1+ACB-2	8	7-4	STR D2 Gaba	STR D2 Gaba
0.00704273	0.809237	0.807884	0.0208788	0.0139342	1026422	Nucleus_accumbens	3F+4E	9mo	m	aging	0.0417751	1.01233	rep1	0.5	Gaba	ACB-1+ACB-2	8	7-9	STR D2 Gaba	STR D2 Gaba
0.00764609	0.81135	0.809897	0.0243193	0.0168016	1194480	Nucleus_accumbens	3F+4E	9mo	m	aging	0.048637	1.17808	rep1	0.5	Gaba	ACB-1+ACB-2	23	0-0	STR D1 Gaba	STR D1 Gaba
0.00806226	0.813208	0.81169	0.0229143	0.0149727	1083515	Nucleus_accumbens	3F+4E	9mo	m	aging	0.0445283	1.06864	rep1	0.5	Gaba	ACB-1+ACB-2	8	7-10	STR D2 Gaba	STR D2 Gaba
0.00861606	0.819806	0.81824	0.0253689	0.0168985	851245	Nucleus_accumbens	3F+4E	9mo	m	aging	0.0347833	0.839561	rep1	0.5	Gaba	ACB-1+ACB-2	26	0-6	STR D1 Gaba	STR D1 Gaba
0.0068965	0.805307	0.803955	0.0233011	0.0165185	1267882	Nucleus_accumbens	3F+4E	9mo	m	aging	0.0513783	1.25048	rep1	0.5	Gaba	ACB-1+ACB-2	26	0-6	STR D1 Gaba	STR D1 Gaba
0.00780191	0.816796	0.815355	0.0213275	0.0136319	867338	Nucleus_accumbens	3F+4E	9mo	m	aging	0.0351641	0.855433	rep1	0.5	Gaba	ACB-1+ACB-2	6	12-1	STR D1 Sema5a Gaba	STR D1 Sema5a Gaba
0.00778443	0.813032	0.811565	0.0230047	0.0153397	1021263	Nucleus_accumbens	3F+4E	9mo	m	aging	0.0416683	1.00725	rep1	0.5	Gaba	ACB-1+ACB-2	6	12-0	STR D1 Sema5a Gaba	STR D1 Sema5a Gaba
0.00634527	0.793101	0.79178	0.0197007	0.0134407	1001582	Nucleus_accumbens	3F+4E	9mo	m	aging	0.0414876	0.987834	rep1	0.5	Gaba	ACB-1+ACB-2	6	12-0	STR D1 Sema5a Gaba	STR D1 Sema5a Gaba
0.00739467	0.799589	0.798096	0.0264289	0.0191761	1277566	Nucleus_accumbens	3F+4E	9mo	m	aging	0.0523008	1.26003	rep1	0.5	Gaba	ACB-1+ACB-2	8	7-7	STR D2 Gaba	STR D2 Gaba
0.00770307	0.816311	0.814885	0.0248487	0.0172787	989767	Nucleus_accumbens	3F+4E	9mo	m	aging	0.0401503	0.976182	rep1	0.5	Gaba	ACB-1+ACB-2	26	0-1	STR D1 Gaba	STR D1 Gaba
0.00771916	0.811026	0.809556	0.0236758	0.0160808	1058032	Nucleus_accumbens	3F+4E	9mo	m	aging	0.0429901	1.04351	rep1	0.5	Gaba	ACB-1+ACB-2	8	7-4	STR D2 Gaba	STR D2 Gaba
0.00639108	0.803367	0.802103	0.017896	0.011579	1278763	Nucleus_accumbens	3F+4E	9mo	m	aging	0.0523379	1.26121	rep1	0.5	Gaba	ACB-1+ACB-2	6	12-0	STR D1 Sema5a Gaba	STR D1 Sema5a Gaba
0.00744327	0.821878	0.820542	0.0243699	0.0170536	1425758	Nucleus_accumbens	3F+4E	9mo	m	aging	0.0577385	1.40619	rep1	0.5	Gaba	ACB-1+ACB-2	8	7-7	STR D2 Gaba	STR D2 Gaba
0.00732225	0.816264	0.814909	0.0236033	0.0164011	1288037	Nucleus_accumbens	3F+4E	9mo	m	aging	0.0530211	1.27036	rep1	0.5	Gaba	ACB-1+ACB-2	6	12-7	STR-PAL Chst9 Gaba	STR-PAL Chst9 Gaba
0.00855859	0.810769	0.809135	0.0278533	0.0194613	987626	Nucleus_accumbens	3F+4E	9mo	m	aging	0.0394028	0.97407	rep1	0.5	Glut	ACB-1+ACB-2	33	18-3	IT AON-TT-DP Glut	IT AON-TT-DP Glut
0.00710444	0.804051	0.802649	0.0239717	0.016988	1022786	Nucleus_accumbens	3F+4E	9mo	m	aging	0.0420815	1.00875	rep1	0.5	Gaba	ACB-1+ACB-2	26	0-6	STR D1 Gaba	STR D1 Gaba
0.00889256	0.859746	0.858488	0.0314577	0.0227676	788891	Nucleus_accumbens	3F+4E	9mo	m	aging	0.0316964	0.778063	rep1	0.5	Gaba	ACB-1+ACB-2	37	23-1	STR Lhx8 Gaba	STR Gaba
0.00742391	0.814876	0.813491	0.0249476	0.0176548	1122252	Nucleus_accumbens	3F+4E	9mo	m	aging	0.0459911	1.10685	rep1	0.5	Gaba	ACB-1+ACB-2	26	0-6	STR D1 Gaba	STR D1 Gaba
0.00870501	0.807598	0.805909	0.0260768	0.0175244	965166	Nucleus_accumbens	3F+4E	9mo	m	aging	0.0387117	0.951918	rep1	0.5	Gaba	ACB-1+ACB-2	23	0-0	STR D1 Gaba	STR D1 Gaba
0.00750463	0.819663	0.818299	0.0275756	0.0202227	1295859	Nucleus_accumbens	3F+4E	9mo	m	aging	0.0527561	1.27807	rep1	0.5	Gaba	ACB-1+ACB-2	23	0-0	STR D1 Gaba	STR D1 Gaba
0.00815482	0.831455	0.830069	0.0293397	0.0213591	673119	Nucleus_accumbens	3F+4E	9mo	m	aging	0.0277522	0.66388	rep1	0.5	Gaba	ACB-1+ACB-2	8	7-2	STR D2 Gaba	STR D2 Gaba
0.00764947	0.806886	0.805398	0.0236726	0.0161466	1113013	Nucleus_accumbens	3F+4E	9mo	m	aging	0.0454663	1.09774	rep1	0.5	Gaba	ACB-1+ACB-2	23	0-0	STR D1 Gaba	STR D1 Gaba
0.00887652	0.81801	0.81638	0.033224	0.0245655	1029091	Nucleus_accumbens	3F+4E	9mo	m	aging	0.0419861	1.01497	rep1	0.5	Gaba	ACB-1+ACB-2	2	0-4	STR D1 Gaba	STR D1 Gaba
0.00697493	0.814018	0.812711	0.0227072	0.0158427	577263	Nucleus_accumbens	3F+4E	9mo	m	aging	0.023693	0.56934	rep1	0.5	Gaba	ACB-1+ACB-2	26	0-8	STR D1 Gaba	STR D1 Gaba
0.00860191	0.830067	0.828593	0.0314647	0.0230612	976235	Nucleus_accumbens	3F+4E	9mo	m	aging	0.0398525	0.962835	rep1	0.5	Gaba	ACB-1+ACB-2	8	7-5	STR D1 Gaba	STR D1 Gaba
0.00825818	0.813948	0.812398	0.0272293	0.0191291	995518	Nucleus_accumbens	3F+4E	9mo	m	aging	0.0403669	0.981854	rep1	0.5	Gaba	ACB-1+ACB-2	8	7-2	STR D2 Gaba	STR D2 Gaba
0.00640611	0.829755	0.828657	0.0223475	0.0160442	961713	Nucleus_accumbens	3F+4E	9mo	m	aging	0.0394933	0.948513	rep1	0.5	Gaba	ACB-1+ACB-2	6	12-5	STR D1 Sema5a Gaba	STR D1 Sema5a Gaba
0.00783445	0.811922	0.810436	0.0278208	0.0201442	1000430	Nucleus_accumbens	3F+4E	9mo	m	aging	0.0406037	0.986698	rep1	0.5	Gaba	ACB-1+ACB-2	23	0-0	STR D1 Gaba	STR D1 Gaba
0.00743897	0.819382	0.818028	0.023939	0.0166237	1026085	Nucleus_accumbens	3F+4E	9mo	m	aging	0.041885	1.012	rep1	0.5	Gaba	ACB-1+ACB-2	26	0-6	STR D1 Gaba	STR D1 Gaba
0.00680424	0.807368	0.806048	0.0212042	0.0144987	1036240	Nucleus_accumbens	3F+4E	9mo	m	aging	0.0423228	1.02202	rep1	0.5	Gaba	ACB-1+ACB-2	8	7-10	STR D2 Gaba	STR D2 Gaba
0.007475	0.816321	0.814938	0.0259549	0.0186191	797950	Nucleus_accumbens	3F+4E	9mo	m	aging	0.0325339	0.786997	rep1	0.5	Gaba	ACB-1+ACB-2	8	7-7	STR D2 Gaba	STR D2 Gaba
0.00724013	0.814998	0.813649	0.0254686	0.0183614	1069952	Nucleus_accumbens	3F+4E	9mo	m	aging	0.0436643	1.05527	rep1	0.5	Gaba	ACB-1+ACB-2	8	7-4	STR D2 Gaba	STR D2 Gaba
0.00632739	0.81416	0.812977	0.0174133	0.0111565	1154629	Nucleus_accumbens	3F+4E	9mo	m	aging	0.0469867	1.13878	rep1	0.5	Gaba	ACB-1+ACB-2	8	7-9	STR D2 Gaba	STR D2 Gaba
0.00853078	0.795387	0.793626	0.0293008	0.0209487	1246279	Nucleus_accumbens	3F+4E	9mo	m	aging	0.0504278	1.22917	rep1	0.5	Glut	ACB-1+ACB-2	33	18-4	IT AON-TT-DP Glut	IT AON-TT-DP Glut
0.00755935	0.817877	0.816489	0.0269436	0.0195319	1179201	Nucleus_accumbens	3F+4E	9mo	m	aging	0.0481194	1.16302	rep1	0.5	Gaba	ACB-1+ACB-2	2	0-4	STR D1 Gaba	STR D1 Gaba
0.00734483	0.811791	0.810398	0.0217359	0.0144976	1141702	Nucleus_accumbens	3F+4E	9mo	m	aging	0.046417	1.12603	rep1	0.5	Gaba	ACB-1+ACB-2	8	7-5	STR D2 Gaba	STR D2 Gaba
0.00712612	0.792474	0.790984	0.0276741	0.0206954	753147	Nucleus_accumbens	3F+4E	9mo	m	aging	0.0311564	0.742809	rep1	0.5	Glut	ACB-1+ACB-2	33	18-3	IT AON-TT-DP Glut	IT AON-TT-DP Glut
0.00712179	0.805955	0.804563	0.0254285	0.018438	1156243	Nucleus_accumbens	3F+4E	9mo	m	aging	0.0471281	1.14037	rep1	0.5	Gaba	ACB-1+ACB-2	26	0-6	STR D1 Gaba	STR D1 Gaba
0.00646931	0.796047	0.794719	0.0207603	0.0143841	916661	Nucleus_accumbens	3F+4E	9mo	m	aging	0.0379997	0.904079	rep1	0.5	Gaba	ACB-1+ACB-2	26	0-8	STR D1 Gaba	STR D1 Gaba
0.00803266	0.825907	0.824497	0.0274662	0.0195909	1124697	Nucleus_accumbens	3F+4E	9mo	m	aging	0.0457758	1.10926	rep1	0.5	Gaba	ACB-1+ACB-2	8	7-6	STR D2 Gaba	STR D2 Gaba
0.00755979	0.812518	0.81109	0.0249135	0.0174859	1298465	Nucleus_accumbens	3F+4E	9mo	m	aging	0.0527243	1.28064	rep1	0.5	Gaba	ACB-1+ACB-2	6	12-4	STR D1 Sema5a Gaba	STR D1 Sema5a Gaba
0.00661893	0.811506	0.81025	0.0225206	0.0160077	922811	Nucleus_accumbens	3F+4E	9mo	m	aging	0.0377011	0.910145	rep1	0.5	Gaba	ACB-1+ACB-2	8	7-5	STR D2 Gaba	STR D2 Gaba
0.00856421	0.815036	0.813438	0.022738	0.0142962	1240220	Nucleus_accumbens	3F+4E	9mo	m	aging	0.0503473	1.2232	rep1	0.5	Gaba	ACB-1+ACB-2	8	7-4	STR D2 Gaba	STR D2 Gaba
0.00661652	0.805919	0.804627	0.0199541	0.0134264	1223504	Nucleus_accumbens	3F+4E	9mo	m	aging	0.0498934	1.20671	rep1	0.5	Gaba	ACB-1+ACB-2	6	12-6	STR D1 Sema5a Gaba	STR D1 Sema5a Gaba
0.00691157	0.799681	0.798287	0.0249226	0.0181364	1202723	Nucleus_accumbens	3F+4E	9mo	m	aging	0.0487843	1.18621	rep1	0.5	Glut	ACB-1+ACB-2	33	18-5	CLA-EPd-CTX Car3 Glut	CLA-EPd-CTX Car3 Glut
0.00762077	0.836202	0.834945	0.0314451	0.0240073	1194097	Nucleus_accumbens	3F+4E	9mo	m	aging	0.0485616	1.17771	rep1	0.5	Gaba	ACB-1+ACB-2	10	13-5	Pvalb Gaba	Pvalb Gaba
0.00663775	0.806536	0.805243	0.0224504	0.0159183	2364612	Nucleus_accumbens	3F+4E	9mo	m	aging	0.0931623	2.33216	rep1	0.5	Gaba	ACB-1+ACB-2	6	12-10	STR-PAL Chst9 Gaba	STR-PAL Chst9 Gaba
0.00887361	0.81602	0.814373	0.033231	0.0245754	1090178	Nucleus_accumbens	3F+4E	9mo	m	aging	0.0445567	1.07521	rep1	0.5	Gaba	ACB-1+ACB-2	8	7-7	STR D2 Gaba	STR D2 Gaba
0.00775133	0.804188	0.802658	0.0213766	0.0137317	1208870	Nucleus_accumbens	3F+4E	9mo	m	aging	0.049066	1.19228	rep1	0.5	Gaba	ACB-1+ACB-2	8	7-6	STR D2 Gaba	STR D2 Gaba
0.00670096	0.808335	0.807042	0.0202613	0.0136518	1049383	Nucleus_accumbens	3F+4E	9mo	m	aging	0.0427189	1.03498	rep1	0.5	Gaba	ACB-1+ACB-2	8	7-4	STR D2 Gaba	STR D2 Gaba
0.00651505	0.814602	0.813387	0.0233079	0.0169029	1189048	Nucleus_accumbens	3F+4E	9mo	m	aging	0.0482629	1.17273	rep1	0.5	Gaba	ACB-1+ACB-2	2	0-4	STR D1 Gaba	STR D1 Gaba
0.00686973	0.812568	0.811272	0.0251821	0.0184391	1203394	Nucleus_accumbens	3F+4E	9mo	m	aging	0.0486632	1.18688	rep1	0.5	Gaba	ACB-1+ACB-2	8	7-5	STR D2 Gaba	STR D2 Gaba
0.00675184	0.807964	0.806659	0.0219675	0.0153191	1160617	Nucleus_accumbens	3F+4E	9mo	m	aging	0.0470897	1.14469	rep1	0.5	Gaba	ACB-1+ACB-2	6	12-0	STR D1 Sema5a Gaba	STR D1 Sema5a Gaba
0.00726216	0.848245	0.847135	0.0283555	0.0212477	949146	Nucleus_accumbens	3F+4E	9mo	m	aging	0.0387219	0.936118	rep1	0.5	Gaba	ACB-1+ACB-2	37	23-1	STR Lhx8 Gaba	STR Gaba
0.00678894	0.803864	0.802524	0.0181242	0.0114127	993770	Nucleus_accumbens	3F+4E	9mo	m	aging	0.0405366	0.98013	rep1	0.5	Gaba	ACB-1+ACB-2	6	12-0	STR D1 Sema5a Gaba	STR D1 Sema5a Gaba
0.0069266	0.810163	0.808839	0.0223956	0.0155769	929149	Nucleus_accumbens	3F+4E	9mo	m	aging	0.0382268	0.916396	rep1	0.5	Gaba	ACB-1+ACB-2	8	7-6	STR D2 Gaba	STR D2 Gaba
0.00908919	0.826204	0.82461	0.0324263	0.0235512	1133229	Nucleus_accumbens	3F+4E	9mo	m	aging	0.0461822	1.11767	rep1	0.5	Gaba	ACB-1+ACB-2	8	7-7	STR D2 Gaba	STR D2 Gaba
0.00753783	0.812115	0.810688	0.0238118	0.0163976	945415	Nucleus_accumbens	3F+4E	9mo	m	aging	0.0390477	0.932438	rep1	0.5	Gaba	ACB-1+ACB-2	6	12-4	STR D1 Sema5a Gaba	STR D1 Sema5a Gaba
0.00826715	0.820562	0.819066	0.0276068	0.0195009	830857	Nucleus_accumbens	3F+4E	9mo	m	aging	0.0335875	0.819453	rep1	0.5	Gaba	ACB-1+ACB-2	26	0-6	STR D1 Gaba	STR D1 Gaba
0.00677218	0.81321	0.811937	0.0213289	0.014656	1046508	Nucleus_accumbens	3F+4E	9mo	m	aging	0.0425938	1.03214	rep1	0.5	Gaba	ACB-1+ACB-2	8	7-5	STR D2 Gaba	STR D2 Gaba
0.00764741	0.806398	0.804906	0.0239427	0.0164209	1113886	Nucleus_accumbens	3F+4E	9mo	m	aging	0.045616	1.0986	rep1	0.5	Gaba	ACB-1+ACB-2	26	0-6	STR D1 Gaba	STR D1 Gaba
0.0068078	0.794501	0.793093	0.0227267	0.016028	1135489	Nucleus_accumbens	3F+4E	9mo	m	aging	0.04649	1.1199	rep1	0.5	Glut	ACB-1+ACB-2	33	18-5	CLA-EPd-CTX Car3 Glut	CLA-EPd-CTX Car3 Glut
0.00730002	0.82561	0.824328	0.0246094	0.0174366	1116620	Nucleus_accumbens	3F+4E	9mo	m	aging	0.0453171	1.10129	rep1	0.5	Glut	ACB-1+ACB-2	33	18-0	IT EP-CLA Glut	IT EP-CLA Glut
0.00715701	0.795059	0.793582	0.0193581	0.012289	1220733	Nucleus_accumbens	3F+4E	9mo	m	aging	0.0498867	1.20398	rep1	0.5	Gaba	ACB-1+ACB-2	6	12-0	STR D1 Sema5a Gaba	STR D1 Sema5a Gaba
0.0100249	0.837582	0.835937	0.0273541	0.0175046	644655	Nucleus_accumbens	3F+4E	9mo	m	aging	0.0256528	0.635807	rep1	0.5	Gaba	ACB-1+ACB-2	8	7-4	STR D2 Gaba	STR D2 Gaba
0.00861847	0.82583	0.824316	0.0250434	0.0165678	957178	Nucleus_accumbens	3F+4E	9mo	m	aging	0.038768	0.94404	rep1	0.5	Gaba	ACB-1+ACB-2	6	12-7	STR-PAL Chst9 Gaba	STR-PAL Chst9 Gaba
0.00740858	0.814005	0.812617	0.0262474	0.0189794	1041701	Nucleus_accumbens	3F+4E	9mo	m	aging	0.042318	1.0274	rep1	0.5	Gaba	ACB-1+ACB-2	23	0-0	STR D1 Gaba	STR D1 Gaba
0.00679697	0.814198	0.812927	0.0234857	0.0168029	1093214	Nucleus_accumbens	3F+4E	9mo	m	aging	0.0442557	1.07821	rep1	0.5	Gaba	ACB-1+ACB-2	6	12-1	STR D1 Sema5a Gaba	STR D1 Sema5a Gaba
0.00800459	0.855981	0.854818	0.0286995	0.0208619	1329057	Nucleus_accumbens	3F+4E	9mo	m	aging	0.054252	1.31081	rep1	0.5	Gaba	ACB-1+ACB-2	39	9-0	NDB-SI-MA-STRv Lhx8 Gaba	NDB-SI-MA-STRv Lhx8 Gaba
0.0156969	0.842146	0.839629	0.0428734	0.0276099	955020	Nucleus_accumbens	3F+4E	9mo	m	aging	0.0389262	0.941912	rep1	0.5	Glut	ACB-1+ACB-2	12	26-10	L6 CT CTX Glut	L6 CT CTX Glut
0.00747849	0.805097	0.803629	0.0218552	0.014485	1203575	Nucleus_accumbens	3F+4E	9mo	m	aging	0.0495695	1.18705	rep1	0.5	Gaba	ACB-1+ACB-2	8	7-9	STR D2 Gaba	STR D2 Gaba
0.00706517	0.820435	0.819157	0.0234129	0.016464	1250112	Nucleus_accumbens	3F+4E	9mo	m	aging	0.0510693	1.23295	rep1	0.5	Gaba	ACB-1+ACB-2	6	12-7	STR-PAL Chst9 Gaba	STR-PAL Chst9 Gaba
0.0064566	0.798065	0.796753	0.0202729	0.013906	1294828	Nucleus_accumbens	3F+4E	9mo	m	aging	0.0529783	1.27706	rep1	0.5	Gaba	ACB-1+ACB-2	8	7-6	STR D2 Gaba	STR D2 Gaba
0.00759269	0.816939	0.815539	0.0254666	0.0180107	1061420	Nucleus_accumbens	3F+4E	9mo	m	aging	0.0432979	1.04685	rep1	0.5	Gaba	ACB-1+ACB-2	8	7-6	STR D2 Gaba	STR D2 Gaba
0.00659842	0.814152	0.812917	0.023404	0.0169172	1008362	Nucleus_accumbens	3F+4E	9mo	m	aging	0.0410067	0.994521	rep1	0.5	Gaba	ACB-1+ACB-2	8	7-2	STR D2 Gaba	STR D2 Gaba
0.00720163	0.808843	0.807457	0.0243003	0.0172227	875468	Nucleus_accumbens	3F+4E	9mo	m	aging	0.0356559	0.863452	rep1	0.5	Gaba	ACB-1+ACB-2	8	7-4	STR D2 Gaba	STR D2 Gaba
0.00814417	0.814189	0.812663	0.0317357	0.0237852	998192	Nucleus_accumbens	3F+4E	9mo	m	aging	0.040746	0.984491	rep1	0.5	Glut	ACB-1+ACB-2	33	18-2	IT AON-TT-DP Glut	IT AON-TT-DP Glut
0.00771577	0.815982	0.814551	0.0224678	0.0148668	772265	Nucleus_accumbens	3F+4E	9mo	m	aging	0.0311976	0.761665	rep1	0.5	Gaba	ACB-1+ACB-2	23	0-0	STR D1 Gaba	STR D1 Gaba
0.00672843	0.808836	0.807541	0.0213845	0.0147554	1204634	Nucleus_accumbens	3F+4E	9mo	m	aging	0.0489723	1.1881	rep1	0.5	Gaba	ACB-1+ACB-2	6	12-4	STR D1 Sema5a Gaba	STR D1 Sema5a Gaba
0.00661647	0.817832	0.816619	0.0207819	0.0142598	1205091	Nucleus_accumbens	3F+4E	9mo	m	aging	0.048836	1.18855	rep1	0.5	Gaba	ACB-1+ACB-2	6	12-4	STR D1 Sema5a Gaba	STR D1 Sema5a Gaba
0.00767985	0.804975	0.803465	0.0273468	0.0198192	1060629	Nucleus_accumbens	3F+4E	9mo	m	aging	0.0434382	1.04607	rep1	0.5	Gaba	ACB-1+ACB-2	23	0-0	STR D1 Gaba	STR D1 Gaba
0.00654822	0.817678	0.816476	0.0200655	0.0136064	1563059	Nucleus_accumbens	3F+4E	9mo	m	aging	0.0637597	1.5416	rep1	0.5	Gaba	ACB-1+ACB-2	8	7-4	STR D2 Gaba	STR D2 Gaba
0.0077851	0.812116	0.810642	0.0263557	0.0187163	757883	Nucleus_accumbens	3F+4E	9mo	m	aging	0.0309877	0.74748	rep1	0.5	Gaba	ACB-1+ACB-2	2	0-4	STR D1 Gaba	STR D1 Gaba
0.00773824	0.817902	0.816482	0.0256189	0.0180201	1055839	Nucleus_accumbens	3F+4E	9mo	m	aging	0.0429808	1.04135	rep1	0.5	Gaba	ACB-1+ACB-2	26	0-6	STR D1 Gaba	STR D1 Gaba
0.00872548	0.846646	0.845296	0.0337695	0.0252645	906775	Nucleus_accumbens	3F+4E	9mo	m	aging	0.0372811	0.894329	rep1	0.5	Gaba	ACB-1+ACB-2	37	23-1	STR Lhx8 Gaba	STR Gaba
0.00771483	0.808454	0.806965	0.0247997	0.0172177	1067180	Nucleus_accumbens	3F+4E	9mo	m	aging	0.0435375	1.05253	rep1	0.5	Gaba	ACB-1+ACB-2	26	0-8	STR D1 Gaba	STR D1 Gaba
0.0069802	0.817162	0.815876	0.0236811	0.0168183	975174	Nucleus_accumbens	3F+4E	9mo	m	aging	0.0397707	0.961789	rep1	0.5	Gaba	ACB-1+ACB-2	26	0-8	STR D1 Gaba	STR D1 Gaba
0.00778299	0.810658	0.809172	0.0234436	0.0157834	1240944	Nucleus_accumbens	3F+4E	9mo	m	aging	0.0505499	1.22391	rep1	0.5	Gaba	ACB-1+ACB-2	8	7-4	STR D2 Gaba	STR D2 Gaba
0.0076436	0.812795	0.811353	0.023943	0.0164249	432466	Nucleus_accumbens	3F+4E	9mo	m	aging	0.0178944	0.42653	rep1	0.5	Gaba	ACB-1+ACB-2	8	7-4	STR D2 Gaba	STR D2 Gaba
0.00668854	0.820984	0.819779	0.0213711	0.0147815	1019459	Nucleus_accumbens	3F+4E	9mo	m	aging	0.0416402	1.00547	rep1	0.5	Gaba	ACB-1+ACB-2	6	12-5	STR D1 Sema5a Gaba	STR D1 Sema5a Gaba
0.00757227	0.808179	0.806715	0.0322148	0.0248305	986414	Nucleus_accumbens	3F+4E	9mo	m	aging	0.0402747	0.972875	rep1	0.5	Glut	ACB-1+ACB-2	33	18-0	IT AON-TT-DP Glut	IT AON-TT-DP Glut
0.00700718	0.816307	0.815011	0.0228015	0.0159057	1048797	Nucleus_accumbens	3F+4E	9mo	m	aging	0.0425779	1.0344	rep1	0.5	Gaba	ACB-1+ACB-2	23	0-0	STR D1 Gaba	STR D1 Gaba
0.00704741	0.802508	0.801106	0.0239419	0.0170144	994232	Nucleus_accumbens	3F+4E	9mo	m	aging	0.0405557	0.980585	rep1	0.5	Glut	ACB-1+ACB-2	33	18-3	IT AON-TT-DP Glut	IT AON-TT-DP Glut
0.00767687	0.811514	0.810055	0.0265332	0.0190022	1074768	Nucleus_accumbens	3F+4E	9mo	m	aging	0.0438762	1.06002	rep1	0.5	Gaba	ACB-1+ACB-2	23	0-0	STR D1 Gaba	STR D1 Gaba
0.00701826	0.810262	0.808921	0.0245875	0.0176934	1154259	Nucleus_accumbens	3F+4E	9mo	m	aging	0.0470444	1.13842	rep1	0.5	Gaba	ACB-1+ACB-2	23	0-0	STR D1 Gaba	STR D1 Gaba
0.00823674	0.811235	0.809667	0.025405	0.0173109	1109996	Nucleus_accumbens	3F+4E	9mo	m	aging	0.0451592	1.09476	rep1	0.5	Gaba	ACB-1+ACB-2	6	12-0	STR D1 Sema5a Gaba	STR D1 Sema5a Gaba
0.00721946	0.809778	0.808395	0.0223254	0.0152158	1965455	Nucleus_accumbens	3F+4E	9mo	m	aging	0.0785156	1.93848	rep1	0.5	Gaba	ACB-1+ACB-2	6	12-10	STR-PAL Chst9 Gaba	STR-PAL Chst9 Gaba
0.00569109	0.775237	0.773951	0.0123924	0.00673962	1081271	Nucleus_accumbens	3F+4E	9mo	m	aging	0.0444268	1.06643	rep1	0.5	IMN	ACB-1+ACB-2	54	2-10	OB-STR-CTX Inh IMN	OB-STR-CTX Inh IMN
0.00669206	0.813154	0.811895	0.0222215	0.0156341	1104242	Nucleus_accumbens	3F+4E	9mo	m	aging	0.045028	1.08909	rep1	0.5	Gaba	ACB-1+ACB-2	8	7-9	STR D2 Gaba	STR D2 Gaba
0.0066239	0.796589	0.795233	0.0230776	0.0165634	535999	Nucleus_accumbens	3F+4E	9mo	m	aging	0.0222174	0.528642	rep1	0.5	Gaba	ACB-1+ACB-2	26	0-6	STR D1 Gaba	STR D1 Gaba
0.00690447	0.793653	0.792218	0.0234849	0.0166957	1015981	Nucleus_accumbens	3F+4E	9mo	m	aging	0.0416571	1.00204	rep1	0.5	Glut	ACB-1+ACB-2	33	18-3	IT AON-TT-DP Glut	IT AON-TT-DP Glut
0.00704887	0.837165	0.836009	0.025344	0.018425	1219370	Nucleus_accumbens	3F+4E	9mo	m	aging	0.0496019	1.20263	rep1	0.5	Gaba	ACB-1+ACB-2	23	0-0	ACB-BST-FS D1 Gaba	CEA-BST Gaba
0.00686535	0.81044	0.809129	0.021989	0.0152282	1000036	Nucleus_accumbens	3F+4E	9mo	m	aging	0.040543	0.98631	rep1	0.5	Gaba	ACB-1+ACB-2	8	7-6	STR D2 Gaba	STR D2 Gaba
0.00671362	0.792005	0.7906	0.0224189	0.0158114	1237898	Nucleus_accumbens	3F+4E	9mo	m	aging	0.0504978	1.22091	rep1	0.5	Glut	ACB-1+ACB-2	33	18-3	IT AON-TT-DP Glut	IT AON-TT-DP Glut
0.00680556	0.820005	0.818772	0.0204233	0.013711	1045871	Nucleus_accumbens	3F+4E	9mo	m	aging	0.0422878	1.03152	rep1	0.5	Gaba	ACB-1+ACB-2	6	12-6	STR D1 Sema5a Gaba	STR D1 Sema5a Gaba
0.00728043	0.815293	0.813938	0.0245026	0.0173485	1320301	Nucleus_accumbens	3F+4E	9mo	m	aging	0.0536599	1.30218	rep1	0.5	Gaba	ACB-1+ACB-2	8	7-5	STR D2 Gaba	STR D2 Gaba
0.00727346	0.815656	0.814305	0.0271127	0.0199846	897688	Nucleus_accumbens	3F+4E	9mo	m	aging	0.036651	0.885367	rep1	0.5	Gaba	ACB-1+ACB-2	23	0-0	STR D1 Gaba	STR D1 Gaba
0.008475	0.818624	0.817073	0.0317871	0.0235113	874283	Nucleus_accumbens	3F+4E	9mo	m	aging	0.0358302	0.862283	rep1	0.5	Glut	ACB-1+ACB-2	33	18-0	IT AON-TT-DP Glut	IT AON-TT-DP Glut
0.00694516	0.802629	0.801249	0.0223496	0.0155122	1121025	Nucleus_accumbens	3F+4E	9mo	m	aging	0.0456737	1.10564	rep1	0.5	Gaba	ACB-1+ACB-2	6	12-0	STR D1 Sema5a Gaba	STR D1 Sema5a Gaba
0.00708341	0.841648	0.840518	0.024977	0.0180213	1086415	Nucleus_accumbens	3F+4E	9mo	m	aging	0.0442021	1.0715	rep1	0.5	Gaba	ACB-1+ACB-2	8	7-7	STR D2 Gaba	STR D2 Gaba
0.0072158	0.818957	0.817641	0.0248575	0.0177699	1025947	Nucleus_accumbens	3F+4E	9mo	m	aging	0.0418868	1.01187	rep1	0.5	Gaba	ACB-1+ACB-2	8	7-5	STR D2 Gaba	STR D2 Gaba
0.00605985	0.813018	0.811878	0.0201646	0.0141907	1057136	Nucleus_accumbens	3F+4E	9mo	m	aging	0.0431889	1.04263	rep1	0.5	Gaba	ACB-1+ACB-2	26	0-8	STR D1 Gaba	STR D1 Gaba
0.00899632	0.816852	0.81519	0.0267117	0.0178762	892683	Nucleus_accumbens	3F+4E	9mo	m	aging	0.036208	0.88043	rep1	0.5	Gaba	ACB-1+ACB-2	23	0-0	STR D1 Gaba	STR D1 Gaba
0.00930718	0.814983	0.813245	0.029067	0.0199455	869690	Nucleus_accumbens	3F+4E	9mo	m	aging	0.0351358	0.857753	rep1	0.5	Gaba	ACB-1+ACB-2	26	0-6	STR D1 Gaba	STR D1 Gaba
0.00756531	0.813991	0.812573	0.0249812	0.0175486	1026159	Nucleus_accumbens	3F+4E	9mo	m	aging	0.0414953	1.01207	rep1	0.5	Gaba	ACB-1+ACB-2	8	7-8	STR D2 Gaba	STR D2 Gaba
0.00974037	0.858271	0.856877	0.0444543	0.0350554	678720	Nucleus_accumbens	3F+4E	9mo	m	aging	0.0273407	0.669404	rep1	0.5	Glut	ACB-1+ACB-2	15	5-6	L6b EPd Glut	L6b EPd Glut
0.00738106	0.841886	0.84071	0.0250886	0.0178392	868361	Nucleus_accumbens	3F+4E	9mo	m	aging	0.0350276	0.856442	rep1	0.5	Gaba	ACB-1+ACB-2	25	9-7	CEA-AAA-BST Six3 Sp9 Gaba	CEA-BST Gaba
0.00883593	0.854475	0.853178	0.0373361	0.0287543	853022	Nucleus_accumbens	3F+4E	9mo	m	aging	0.0345529	0.841314	rep1	0.5	Gaba	ACB-1+ACB-2	25	9-13	NDB-SI-ant Prdm12 Gaba	CEA-BST Gaba
0.00778175	0.817712	0.816282	0.0248977	0.0172502	747693	Nucleus_accumbens	3F+4E	9mo	m	aging	0.0302754	0.73743	rep1	0.5	Gaba	ACB-1+ACB-2	8	7-7	STR D2 Gaba	STR D2 Gaba
0.00899143	0.808302	0.806563	0.0246953	0.0158463	874666	Nucleus_accumbens	3F+4E	9mo	m	aging	0.0352504	0.862661	rep1	0.5	Gaba	ACB-1+ACB-2	6	12-0	STR D1 Sema5a Gaba	STR D1 Sema5a Gaba
0.00955046	0.813847	0.812052	0.0234623	0.014046	967522	Nucleus_accumbens	3F+4E	9mo	m	aging	0.0393138	0.954242	rep1	0.5	Gaba	ACB-1+ACB-2	6	12-6	STR D1 Sema5a Gaba	STR D1 Sema5a Gaba
0.00891324	0.822951	0.821358	0.033316	0.0246222	1034855	Nucleus_accumbens	3F+4E	9mo	m	aging	0.0421754	1.02065	rep1	0.5	Gaba	ACB-1+ACB-2	8	7-7	STR D2 Gaba	STR D2 Gaba
0.00673318	0.809207	0.807914	0.019135	0.0124858	647622	Nucleus_accumbens	3F+4E	9mo	m	aging	0.0263445	0.638733	rep1	0.5	Gaba	ACB-1+ACB-2	8	7-5	STR D2 Gaba	STR D2 Gaba
0.0077259	0.807053	0.805551	0.0215144	0.0138959	1930833	Nucleus_accumbens	3F+4E	9mo	m	aging	0.0758693	1.90433	rep1	0.5	Gaba	ACB-1+ACB-2	8	7-5	STR D2 Gaba	STR D2 Gaba
0.00710747	0.796923	0.79547	0.0181156	0.0110869	754063	Nucleus_accumbens	3F+4E	9mo	m	aging	0.0308443	0.743713	rep1	0.5	Gaba	ACB-1+ACB-2	2	0-4	STR D1 Gaba	STR D1 Gaba
0.00719029	0.813747	0.812398	0.0247789	0.017716	899309	Nucleus_accumbens	3F+4E	9mo	m	aging	0.0364626	0.886965	rep1	0.5	Gaba	ACB-1+ACB-2	2	0-4	STR D1 Gaba	STR D1 Gaba
0.00826071	0.797032	0.795341	0.029239	0.021153	1037932	Nucleus_accumbens	3F+4E	9mo	m	aging	0.0418457	1.02369	rep1	0.5	Gaba	ACB-1+ACB-2	23	0-0	STR D1 Gaba	STR D1 Gaba
0.00785285	0.806157	0.804623	0.0243536	0.0166314	965182	Nucleus_accumbens	3F+4E	9mo	m	aging	0.0389919	0.951934	rep1	0.5	Gaba	ACB-1+ACB-2	26	0-6	STR D1 Gaba	STR D1 Gaba
0.00758405	0.809438	0.807982	0.0246393	0.0171856	992094	Nucleus_accumbens	3F+4E	9mo	m	aging	0.0403681	0.978477	rep1	0.5	Gaba	ACB-1+ACB-2	8	7-5	STR D2 Gaba	STR D2 Gaba
0.00782631	0.81687	0.815425	0.0287227	0.0210612	928641	Nucleus_accumbens	3F+4E	9mo	m	aging	0.0376166	0.915895	rep1	0.5	Gaba	ACB-1+ACB-2	23	0-0	STR D1 Gaba	STR D1 Gaba
0.00798394	0.788792	0.787092	0.0292775	0.0214649	1045830	Nucleus_accumbens	3F+4E	9mo	m	aging	0.0423077	1.03148	rep1	0.5	Glut	ACB-1+ACB-2	33	18-8	IT AON-TT-DP Glut	IT AON-TT-DP Glut
0.0106927	0.83876	0.837017	0.0489115	0.0386318	1108040	Nucleus_accumbens	3F+4E	9mo	m	aging	0.0450985	1.09283	rep1	0.5	Gaba	ACB-1+ACB-2	19	14-4	Sncg Gaba	Sncg Gaba
0.00734177	0.831692	0.830447	0.0236611	0.01644	1118499	Nucleus_accumbens	3F+4E	9mo	m	aging	0.045178	1.10315	rep1	0.5	Gaba	ACB-1+ACB-2	6	12-7	STR-PAL Chst9 Gaba	STR-PAL Chst9 Gaba
0.00936678	0.834726	0.833163	0.0321311	0.0229796	869706	Nucleus_accumbens	3F+4E	9mo	m	aging	0.0350105	0.857769	rep1	0.5	Gaba	ACB-1+ACB-2	2	0-4	STR D1 Gaba	STR D1 Gaba
0.00793836	0.818207	0.816752	0.0259822	0.0181882	612315	Nucleus_accumbens	3F+4E	9mo	m	aging	0.0247148	0.60391	rep1	0.5	Gaba	ACB-1+ACB-2	8	7-5	STR D2 Gaba	STR D2 Gaba
0.00839546	0.809214	0.807598	0.0340417	0.0258633	914366	Nucleus_accumbens	3F+4E	9mo	m	aging	0.0372413	0.901816	rep1	0.5	Glut	ACB-1+ACB-2	33	18-7	IT AON-TT-DP Glut	IT AON-TT-DP Glut
0.00634235	0.815252	0.814072	0.0207067	0.0144561	490968	Nucleus_accumbens	3F+4E	9mo	m	aging	0.0200428	0.484229	rep1	0.5	Gaba	ACB-1+ACB-2	26	0-8	STR D1 Gaba	STR D1 Gaba
0.007295	0.815608	0.814253	0.0230334	0.0158541	1062023	Nucleus_accumbens	3F+4E	9mo	m	aging	0.0431489	1.04745	rep1	0.5	Gaba	ACB-1+ACB-2	8	7-10	STR D2 Gaba	STR D2 Gaba
0.00712045	0.816265	0.814947	0.021981	0.0149671	1883997	Nucleus_accumbens	3F+4E	9mo	m	aging	0.0739825	1.85814	rep1	0.5	Gaba	ACB-1+ACB-2	2	0-4	STR D1 Gaba	STR D1 Gaba
0.00802053	0.822564	0.821129	0.0253933	0.0175133	1107632	Nucleus_accumbens	3F+4E	9mo	m	aging	0.044929	1.09243	rep1	0.5	Gaba	ACB-1+ACB-2	8	7-5	STR D2 Gaba	STR D2 Gaba
0.00892284	0.827703	0.826151	0.0286701	0.019925	619420	Nucleus_accumbens	3F+4E	9mo	m	aging	0.0245934	0.610918	rep1	0.5	Gaba	ACB-1+ACB-2	2	0-4	STR D1 Gaba	STR D1 Gaba
0.00715764	0.807267	0.805878	0.020067	0.0130024	2104259	Nucleus_accumbens	3F+4E	9mo	m	aging	0.0843906	2.07538	rep1	0.5	Gaba	ACB-1+ACB-2	23	0-13	OT D3 Folh1 Gaba	OT D3 Folh1 Gaba
0.00708481	0.798899	0.797465	0.0238146	0.0168492	789822	Nucleus_accumbens	3F+4E	9mo	m	aging	0.0325142	0.778981	rep1	0.5	Gaba	ACB-1+ACB-2	8	7-5	STR D2 Gaba	STR D2 Gaba
0.0071251	0.807385	0.806003	0.0228463	0.015834	963002	Nucleus_accumbens	3F+4E	9mo	m	aging	0.0392499	0.949784	rep1	0.5	Gaba	ACB-1+ACB-2	23	0-0	STR D1 Gaba	STR D1 Gaba
0.00687909	0.79733	0.795926	0.0233132	0.0165479	538546	Nucleus_accumbens	3F+4E	9mo	m	aging	0.0220061	0.531154	rep1	0.5	Gaba	ACB-1+ACB-2	23	0-0	STR D1 Gaba	STR D1 Gaba
0.00727707	0.813686	0.81232	0.02284	0.015677	1100997	Nucleus_accumbens	3F+4E	9mo	m	aging	0.044719	1.08588	rep1	0.5	Gaba	ACB-1+ACB-2	6	12-0	STR D1 Sema5a Gaba	STR D1 Sema5a Gaba
0.00754001	0.80677	0.805302	0.0247754	0.0173664	1098660	Nucleus_accumbens	3F+4E	9mo	m	aging	0.0446781	1.08358	rep1	0.5	Gaba	ACB-1+ACB-2	2	0-4	STR D1 Gaba	STR D1 Gaba
0.00552279	0.765413	0.76411	0.0126244	0.00714101	1633041	Nucleus_accumbens	3F+4E	9mo	m	aging	0.0651621	1.61063	rep1	0.5	Gaba	ACB-1+ACB-2	26	0-8	STR D2 Gaba	STR D2 Gaba
0.00756124	0.823418	0.822073	0.0248016	0.0173717	800479	Nucleus_accumbens	3F+4E	9mo	m	aging	0.0322147	0.789492	rep1	0.5	Gaba	ACB-1+ACB-2	8	7-4	STR D2 Gaba	STR D2 Gaba
0.0064788	0.805601	0.804334	0.0200048	0.0136142	910931	Nucleus_accumbens	3F+4E	9mo	m	aging	0.0368192	0.898428	rep1	0.5	Gaba	ACB-1+ACB-2	8	7-10	STR D2 Gaba	STR D2 Gaba
0.0126894	0.867349	0.865644	0.0615583	0.0494969	806577	Nucleus_accumbens	3F+4E	9mo	m	aging	0.0325069	0.795506	rep1	0.5	Gaba-Chol	ACB-1+ACB-2	39	9-12	PAL-STR Gaba-Chol	PAL-STR Gaba-Chol
0.00654883	0.79212	0.79075	0.0206586	0.0142028	625146	Nucleus_accumbens	3F+4E	9mo	m	aging	0.0256928	0.616565	rep1	0.5	Gaba	ACB-1+ACB-2	8	7-6	STR D2 Gaba	STR D2 Gaba
0.00779743	0.809964	0.808471	0.0267668	0.0191184	896420	Nucleus_accumbens	3F+4E	9mo	m	aging	0.0367552	0.884116	rep1	0.5	Gaba	ACB-1+ACB-2	23	0-0	STR D1 Gaba	STR D1 Gaba
0.00753589	0.816782	0.815391	0.0271126	0.0197254	1155268	Nucleus_accumbens	3F+4E	9mo	m	aging	0.0468695	1.13941	rep1	0.5	Gaba	ACB-1+ACB-2	2	0-4	STR D1 Gaba	STR D1 Gaba
0.00649413	0.815059	0.81385	0.0225785	0.0161896	1025972	Nucleus_accumbens	3F+4E	9mo	m	aging	0.0416228	1.01189	rep1	0.5	Gaba	ACB-1+ACB-2	8	7-5	STR D2 Gaba	STR D2 Gaba
0.00757133	0.817964	0.816575	0.0255635	0.0181294	859585	Nucleus_accumbens	3F+4E	9mo	m	aging	0.0346986	0.847787	rep1	0.5	Gaba	ACB-1+ACB-2	8	7-5	STR D2 Gaba	STR D2 Gaba
0.00745577	0.813978	0.812581	0.0247102	0.017384	2044464	Nucleus_accumbens	3F+4E	9mo	m	aging	0.0808963	2.0164	rep1	0.5	Gaba	ACB-1+ACB-2	23	0-0	STR D1 Gaba	STR D1 Gaba
0.00686999	0.806912	0.805576	0.0245465	0.0177988	1122855	Nucleus_accumbens	3F+4E	9mo	m	aging	0.045608	1.10744	rep1	0.5	Gaba	ACB-1+ACB-2	6	12-0	STR D1 Sema5a Gaba	STR D1 Sema5a Gaba
0.00745454	0.821375	0.820034	0.0269015	0.019593	1011447	Nucleus_accumbens	3F+4E	9mo	m	aging	0.0408986	0.997564	rep1	0.5	Gaba	ACB-1+ACB-2	2	0-4	STR D1 Gaba	STR D1 Gaba
0.00775567	0.814603	0.813154	0.0268669	0.0192607	1097136	Nucleus_accumbens	3F+4E	9mo	m	aging	0.0446273	1.08208	rep1	0.5	Gaba	ACB-1+ACB-2	2	0-4	STR D1 Gaba	STR D1 Gaba
0.00682835	0.807753	0.806431	0.0211244	0.0143944	904123	Nucleus_accumbens	3F+4E	9mo	m	aging	0.0370053	0.891713	rep1	0.5	Gaba	ACB-1+ACB-2	6	12-6	STR D1 Sema5a Gaba	STR D1 Sema5a Gaba
0.00798816	0.84684	0.845607	0.0324453	0.0246541	513610	Nucleus_accumbens	3F+4E	9mo	m	aging	0.0208452	0.50656	rep1	0.5	Glut	ACB-1+ACB-2	45	3-0	SI-MA-LPO-LHA Skor1 Glut	SI-MA-LPO-LHA Skor1 Glut
0.00922457	0.860651	0.859354	0.0410215	0.032093	1106330	Nucleus_accumbens	3F+4E	9mo	m	aging	0.044883	1.09114	rep1	0.5	Gaba	ACB-1+ACB-2	39	9-0	SI-MPO-LPO Lhx8 Gaba	SI-MPO-LPO Lhx8 Gaba
0.0107188	0.85612	0.854561	0.0481016	0.0377878	938965	Nucleus_accumbens	3F+4E	9mo	m	aging	0.0384305	0.926077	rep1	0.5	Gaba-Chol	ACB-1+ACB-2	39	9-12	PAL-STR Gaba-Chol	PAL-STR Gaba-Chol
0.00754837	0.841122	0.839914	0.0308334	0.0234622	781224	Nucleus_accumbens	3F+4E	9mo	m	aging	0.0317593	0.770501	rep1	0.5	Gaba	ACB-1+ACB-2	41	24-8	Sst Chodl Gaba	Sst Chodl Gaba
0.0084926	0.819626	0.818082	0.0283798	0.0200575	731755	Nucleus_accumbens	3F+4E	9mo	m	aging	0.0292345	0.721711	rep1	0.5	Gaba	ACB-1+ACB-2	8	7-7	STR D2 Gaba	STR D2 Gaba
0.00822176	0.854273	0.853065	0.0374539	0.0294745	999113	Nucleus_accumbens	3F+4E	9mo	m	aging	0.040472	0.985399	rep1	0.5	Gaba	ACB-1+ACB-2	25	9-13	NDB-SI-ant Prdm12 Gaba	CEA-BST Gaba
0.00714982	0.819121	0.817818	0.0237022	0.0166716	824470	Nucleus_accumbens	3F+4E	9mo	m	aging	0.0334152	0.813153	rep1	0.5	Gaba	ACB-1+ACB-2	26	0-6	STR D1 Gaba	STR D1 Gaba
0.00614033	0.818054	0.81693	0.0190866	0.0130263	908269	Nucleus_accumbens	3F+4E	9mo	m	aging	0.0367979	0.895802	rep1	0.5	Gaba	ACB-1+ACB-2	2	0-4	STR D1 Gaba	STR D1 Gaba
0.00646953	0.807974	0.806723	0.0206141	0.0142367	809425	Nucleus_accumbens	3F+4E	9mo	m	aging	0.0327058	0.798315	rep1	0.5	Gaba	ACB-1+ACB-2	26	0-8	STR D1 Gaba	STR D1 Gaba
0.0103036	0.816955	0.81505	0.0401708	0.0301782	653411	Nucleus_accumbens	3F+4E	9mo	m	aging	0.0265591	0.644442	rep1	0.5	Glut	ACB-1+ACB-2	33	18-0	IT AON-TT-DP Glut	IT AON-TT-DP Glut
0.0068004	0.816119	0.81486	0.0228189	0.0161281	1143485	Nucleus_accumbens	3F+4E	9mo	m	aging	0.0470906	1.12779	rep1	0.5	Gaba	ACB-1+ACB-2	8	7-5	STR D2 Gaba	STR D2 Gaba
0.00778573	0.817477	0.816045	0.023612	0.0159505	1090780	Nucleus_accumbens	3F+4E	9mo	m	aging	0.0450253	1.07581	rep1	0.5	Gaba	ACB-1+ACB-2	8	7-5	STR D2 Gaba	STR D2 Gaba
0.00695379	0.783992	0.78248	0.0168088	0.009924	1532480	Nucleus_accumbens	3F+4E	9mo	m	aging	0.0625382	1.51145	rep1	0.5	Gaba	ACB-1+ACB-2	2	0-4	STR D2 Gaba	STR D2 Gaba
0.00909435	0.824918	0.823312	0.0281128	0.019193	1112629	Nucleus_accumbens	3F+4E	9mo	m	aging	0.04597	1.09736	rep1	0.5	Gaba	ACB-1+ACB-2	26	0-1	STR D1 Gaba	STR D1 Gaba
0.00991767	0.832268	0.830587	0.030562	0.0208512	1997363	Nucleus_accumbens	3F+4E	9mo	m	aging	0.0806318	1.96995	rep1	0.5	Gaba	ACB-1+ACB-2	2	12-10	STR-PAL Chst9 Gaba	STR-PAL Chst9 Gaba
0.00750238	0.817074	0.815692	0.025521	0.0181548	1010120	Nucleus_accumbens	3F+4E	9mo	m	aging	0.0417413	0.996255	rep1	0.5	Gaba	ACB-1+ACB-2	23	0-0	STR D1 Gaba	STR D1 Gaba
0.00830641	0.810957	0.809373	0.0242215	0.0160484	766805	Nucleus_accumbens	3F+4E	9mo	m	aging	0.0318138	0.75628	rep1	0.5	Gaba	ACB-1+ACB-2	8	7-4	STR D2 Gaba	STR D2 Gaba
0.00715598	0.814175	0.812836	0.0228246	0.0157816	1025230	Nucleus_accumbens	3F+4E	9mo	m	aging	0.0425172	1.01116	rep1	0.5	Gaba	ACB-1+ACB-2	8	7-6	STR D2 Gaba	STR D2 Gaba
0.00740478	0.802924	0.801454	0.0211905	0.0138885	934427	Nucleus_accumbens	3F+4E	9mo	m	aging	0.0384787	0.921601	rep1	0.5	Gaba	ACB-1+ACB-2	8	7-10	STR D2 Gaba	STR D2 Gaba
0.0129084	0.865682	0.863925	0.0509204	0.038509	555208	Nucleus_accumbens	3F+4E	9mo	m	aging	0.0230984	0.547587	rep1	0.5	Gaba	ACB-1+ACB-2	39	9-0	NDB-SI-MA-STRv Lhx8 Gaba	NDB-SI-MA-STRv Lhx8 Gaba
0.0086861	0.835623	0.834183	0.0273044	0.0187814	643403	Nucleus_accumbens	3F+4E	9mo	m	aging	0.0266709	0.634572	rep1	0.5	Gaba	ACB-1+ACB-2	26	0-6	STR D1 Gaba	STR D1 Gaba
0.00687049	0.815206	0.813928	0.0212009	0.0144295	1094835	Nucleus_accumbens	3F+4E	9mo	m	aging	0.0453712	1.07981	rep1	0.5	Gaba	ACB-1+ACB-2	6	12-6	STR D1 Sema5a Gaba	STR D1 Sema5a Gaba
0.00835056	0.832186	0.830773	0.0278012	0.0196144	816838	Nucleus_accumbens	3F+4E	9mo	m	aging	0.0338223	0.805626	rep1	0.5	Gaba	ACB-1+ACB-2	8	7-7	STR D2 Gaba	STR D2 Gaba
0.00818989	0.822455	0.820989	0.0248573	0.016805	825919	Nucleus_accumbens	3F+4E	9mo	m	aging	0.034085	0.814583	rep1	0.5	Gaba	ACB-1+ACB-2	8	7-10	STR D2 Gaba	STR D2 Gaba
0.00984501	0.821682	0.819909	0.0297569	0.0201099	716816	Nucleus_accumbens	3F+4E	9mo	m	aging	0.0300142	0.706977	rep1	0.5	Gaba	ACB-1+ACB-2	8	7-6	STR D2 Gaba	STR D2 Gaba
0.00743925	0.815827	0.814447	0.0219996	0.0146695	753937	Nucleus_accumbens	3F+4E	9mo	m	aging	0.0312205	0.743589	rep1	0.5	Gaba	ACB-1+ACB-2	6	12-0	STR D1 Sema5a Gaba	STR D1 Sema5a Gaba
0.00603265	0.818771	0.817671	0.017941	0.0119806	812774	Nucleus_accumbens	3F+4E	9mo	m	aging	0.0334898	0.801618	rep1	0.5	Gaba	ACB-1+ACB-2	6	12-1	STR D1 Sema5a Gaba	STR D1 Sema5a Gaba
0.00798854	0.814441	0.812946	0.0259372	0.0180932	410927	Nucleus_accumbens	3F+4E	9mo	m	aging	0.0171182	0.405287	rep1	0.5	Gaba	ACB-1+ACB-2	26	0-1	STR D1 Gaba	STR D1 Gaba
0.00714181	0.805115	0.803713	0.0201104	0.0130618	812694	Nucleus_accumbens	3F+4E	9mo	m	aging	0.0335692	0.801539	rep1	0.5	Gaba	ACB-1+ACB-2	8	7-10	STR D2 Gaba	STR D2 Gaba
0.00714055	0.823531	0.822262	0.0246325	0.0176177	1042804	Nucleus_accumbens	3F+4E	9mo	m	aging	0.0433432	1.02849	rep1	0.5	Gaba	ACB-1+ACB-2	26	0-6	STR D1 Gaba	STR D1 Gaba
0.00800279	0.819179	0.81772	0.0258622	0.0180035	903526	Nucleus_accumbens	3F+4E	9mo	m	aging	0.0373487	0.891124	rep1	0.5	Gaba	ACB-1+ACB-2	8	7-5	STR D2 Gaba	STR D2 Gaba
0.00744971	0.781006	0.779362	0.0208105	0.013461	729498	Nucleus_accumbens	3F+4E	9mo	m	aging	0.0301008	0.719485	rep1	0.5	Gaba	ACB-1+ACB-2	19	14-2	Lamp5 Gaba	Lamp5 Gaba
0.00759459	0.796661	0.795105	0.0250827	0.017622	717817	Nucleus_accumbens	3F+4E	9mo	m	aging	0.0295523	0.707964	rep1	0.5	Glut	ACB-1+ACB-2	33	18-3	IT AON-TT-DP Glut	IT AON-TT-DP Glut
0.00766333	0.772864	0.77111	0.0280106	0.0205044	765199	Nucleus_accumbens	3F+4E	9mo	m	aging	0.0316677	0.754696	rep1	0.5	Glut	ACB-1+ACB-2	33	18-1	L2/3 IT PIR-ENTl Glut	L2/3 IT PIR-ENTl Glut
0.00764618	0.842948	0.841738	0.0265126	0.0190118	465635	Nucleus_accumbens	3F+4E	9mo	m	aging	0.0194163	0.459244	rep1	0.5	Gaba	ACB-1+ACB-2	37	23-1	STR Lhx8 Gaba	STR Gaba
0.00763142	0.812304	0.81086	0.0268147	0.0193308	517882	Nucleus_accumbens	3F+4E	9mo	m	aging	0.0215332	0.510774	rep1	0.5	Gaba	ACB-1+ACB-2	26	0-6	STR D1 Gaba	STR D1 Gaba
0.00999351	0.843863	0.842287	0.0317015	0.0219271	587769	Nucleus_accumbens	3F+4E	9mo	m	aging	0.0238523	0.579701	rep1	0.5	Gaba	ACB-1+ACB-2	2	0-4	STR D1 Gaba	STR D1 Gaba
0.00678377	0.812638	0.811359	0.0237136	0.0170455	1047099	Nucleus_accumbens	3F+4E	9mo	m	aging	0.0431167	1.03273	rep1	0.5	Gaba	ACB-1+ACB-2	26	0-4	STR D1 Gaba	STR D1 Gaba
0.00865278	0.834322	0.832876	0.0385544	0.0301626	827168	Nucleus_accumbens	3F+4E	9mo	m	aging	0.0344026	0.815814	rep1	0.5	Glut	ACB-1+ACB-2	12	26-1	L6 CT CTX Glut	L6 CT CTX Glut
0.00647613	0.81483	0.813623	0.019609	0.0132185	807378	Nucleus_accumbens	3F+4E	9mo	m	aging	0.0334158	0.796296	rep1	0.5	Gaba	ACB-1+ACB-2	6	12-5	STR-PAL Chst9 Gaba	STR-PAL Chst9 Gaba
0.00734479	0.810578	0.809177	0.0241703	0.01695	866416	Nucleus_accumbens	3F+4E	9mo	m	aging	0.0358392	0.854524	rep1	0.5	Gaba	ACB-1+ACB-2	6	12-4	STR D1 Sema5a Gaba	STR D1 Sema5a Gaba
0.00625575	0.805405	0.80418	0.0223967	0.0162425	967031	Nucleus_accumbens	3F+4E	9mo	m	aging	0.0395009	0.915077	rep1	0.5	Gaba	ACB-1+ACB-2	23	0-0	STR D1 Gaba	STR D1 Gaba
0.00706975	0.822963	0.821703	0.0223181	0.0153569	941622	Nucleus_accumbens	3F+4E	9mo	m	aging	0.0388743	0.891033	rep1	0.5	Gaba	ACB-1+ACB-2	6	12-7	STR-PAL Chst9 Gaba	STR-PAL Chst9 Gaba
0.00947186	0.856703	0.855332	0.0401061	0.0309272	770073	Nucleus_accumbens	3F+4E	9mo	m	aging	0.031668	0.728701	rep1	0.5	Gaba	ACB-1+ACB-2	41	24-2	Sst Chodl Gaba	Sst Chodl Gaba
0.00743725	0.811013	0.809597	0.0248044	0.0174973	914275	Nucleus_accumbens	3F+4E	9mo	m	aging	0.0378058	0.865156	rep1	0.5	Gaba	ACB-1+ACB-2	2	0-4	STR D1 Gaba	STR D1 Gaba
0.00690823	0.808199	0.806865	0.0233907	0.0165971	892179	Nucleus_accumbens	3F+4E	9mo	m	aging	0.0362458	0.844247	rep1	0.5	Gaba	ACB-1+ACB-2	8	7-5	STR D2 Gaba	STR D2 Gaba
0.00938525	0.837842	0.836305	0.0296907	0.0204978	1237245	Nucleus_accumbens	3F+4E	9mo	m	aging	0.0510636	1.17077	rep1	0.5	Gaba	ACB-1+ACB-2	37	23-1	STR Lhx8 Gaba	STR Gaba
0.00741335	0.8089	0.807472	0.0255578	0.01828	1125299	Nucleus_accumbens	3F+4E	9mo	m	aging	0.0459347	1.06484	rep1	0.5	Gaba	ACB-1+ACB-2	8	7-4	STR D2 Gaba	STR D2 Gaba
0.00694017	0.816183	0.814899	0.021146	0.0143052	384659	Nucleus_accumbens	3F+4E	9mo	m	aging	0.0158192	0.363993	rep1	0.5	Gaba	ACB-1+ACB-2	6	12-6	STR D1 Sema5a Gaba	STR D1 Sema5a Gaba
0.00674525	0.792706	0.791298	0.0236439	0.0170134	896355	Nucleus_accumbens	3F+4E	9mo	m	aging	0.0372053	0.848198	rep1	0.5	Gaba	ACB-1+ACB-2	23	0-0	STR D1 Gaba	STR D1 Gaba
0.00851874	0.812637	0.811027	0.0235244	0.0151346	1033634	Nucleus_accumbens	3F+4E	9mo	m	aging	0.0429248	0.978102	rep1	0.5	Gaba	ACB-1+ACB-2	8	7-10	STR D2 Gaba	STR D2 Gaba
0.00812166	0.804133	0.802529	0.0276839	0.0197224	1202291	Nucleus_accumbens	3F+4E	9mo	m	aging	0.0495364	1.1377	rep1	0.5	Gaba	ACB-1+ACB-2	23	0-0	STR D1 Gaba	STR D1 Gaba
0.00600556	0.808849	0.807694	0.0191132	0.0131868	1091691	Nucleus_accumbens	3F+4E	9mo	m	aging	0.0449883	1.03304	rep1	0.5	Gaba	ACB-1+ACB-2	26	0-8	STR D1 Gaba	STR D1 Gaba
0.00766509	0.811224	0.809766	0.0279001	0.0203913	1065647	Nucleus_accumbens	3F+4E	9mo	m	aging	0.0438629	1.0084	rep1	0.5	Gaba	ACB-1+ACB-2	23	0-0	STR D1 Gaba	STR D1 Gaba
0.00791047	0.800903	0.799316	0.0250222	0.0172481	1328054	Nucleus_accumbens	3F+4E	9mo	m	aging	0.0550023	1.2567	rep1	0.5	Gaba	ACB-1+ACB-2	23	0-0	STR D1 Gaba	STR D1 Gaba
0.00894733	0.82102	0.819404	0.0271619	0.018379	673292	Nucleus_accumbens	3F+4E	9mo	m	aging	0.0281254	0.637119	rep1	0.5	Gaba	ACB-1+ACB-2	2	0-4	STR D1 Gaba	STR D1 Gaba
0.00715171	0.815906	0.81458	0.0256959	0.0186777	1104091	Nucleus_accumbens	3F+4E	9mo	m	aging	0.045457	1.04477	rep1	0.5	Gaba	ACB-1+ACB-2	26	0-6	STR D1 Gaba	STR D1 Gaba
0.0065137	0.791102	0.789733	0.0192618	0.0128317	2237069	Nucleus_accumbens	3F+4E	9mo	m	aging	0.0901491	2.11688	rep1	0.5	Gaba	ACB-1+ACB-2	37	23-3	STR Prox1 Lhx6 Gaba	STR Gaba
0.0088488	0.799851	0.798064	0.025432	0.0167313	881719	Nucleus_accumbens	3F+4E	9mo	m	aging	0.0363051	0.834349	rep1	0.5	Gaba	ACB-1+ACB-2	6	12-0	STR D1 Sema5a Gaba	STR D1 Sema5a Gaba
0.00911722	0.814061	0.812351	0.0287303	0.0197935	956146	Nucleus_accumbens	3F+4E	9mo	m	aging	0.039227	0.904777	rep1	0.5	Gaba	ACB-1+ACB-2	23	0-0	STR D1 Gaba	STR D1 Gaba
0.00771023	0.833878	0.832587	0.0276048	0.0200491	473251	Nucleus_accumbens	3F+4E	9mo	m	aging	0.0198055	0.447826	rep1	0.5	Gaba	ACB-1+ACB-2	23	0-0	ACB-BST-FS D1 Gaba	CEA-BST Gaba
0.00675202	0.807571	0.806263	0.0219464	0.0152977	936110	Nucleus_accumbens	3F+4E	9mo	m	aging	0.0389986	0.885817	rep1	0.5	Gaba	ACB-1+ACB-2	23	0-0	STR D1 Gaba	STR D1 Gaba
0.00842149	0.804619	0.80296	0.0267516	0.0184858	856230	Nucleus_accumbens	3F+4E	9mo	m	aging	0.0355673	0.810229	rep1	0.5	Gaba	ACB-1+ACB-2	23	0-0	STR D1 Gaba	STR D1 Gaba
0.00711863	0.797803	0.796354	0.0227613	0.0157548	1210072	Nucleus_accumbens	3F+4E	9mo	m	aging	0.0502265	1.14506	rep1	0.5	Gaba	ACB-1+ACB-2	8	7-6	STR D2 Gaba	STR D2 Gaba
0.00726498	0.807496	0.806088	0.0248059	0.0176693	1204296	Nucleus_accumbens	3F+4E	9mo	m	aging	0.0498042	1.1396	rep1	0.5	Gaba	ACB-1+ACB-2	26	0-6	STR D1 Gaba	STR D1 Gaba
0.00678695	0.81031	0.809014	0.0236491	0.0169774	1066289	Nucleus_accumbens	3F+4E	9mo	m	aging	0.0440653	1.009	rep1	0.5	Glut	ACB-1+ACB-2	33	18-3	IT AON-TT-DP Glut	IT AON-TT-DP Glut
0.00624915	0.818123	0.816979	0.0187973	0.0126271	977588	Nucleus_accumbens	3F+4E	9mo	m	aging	0.0404056	0.925067	rep1	0.5	Gaba	ACB-1+ACB-2	23	0-15	OT D3 Folh1 Gaba	OT D3 Folh1 Gaba
0.00956381	0.794125	0.792137	0.0299987	0.0206322	914656	Nucleus_accumbens	3F+4E	9mo	m	aging	0.0379917	0.865516	rep1	0.5	Glut	ACB-1+ACB-2	33	18-4	IT AON-TT-DP Glut	IT AON-TT-DP Glut
0.00776167	0.806238	0.804722	0.0247907	0.0171622	815015	Nucleus_accumbens	3F+4E	9mo	m	aging	0.0334467	0.771228	rep1	0.5	Gaba	ACB-1+ACB-2	23	0-0	STR D1 Gaba	STR D1 Gaba
0.00798604	0.81505	0.813562	0.0241577	0.0163018	854805	Nucleus_accumbens	3F+4E	9mo	m	aging	0.0353446	0.808881	rep1	0.5	Gaba	ACB-1+ACB-2	8	7-4	STR D2 Gaba	STR D2 Gaba
0.00769981	0.81279	0.811337	0.0257155	0.0181555	937880	Nucleus_accumbens	3F+4E	9mo	m	aging	0.0390119	0.887492	rep1	0.5	Gaba	ACB-1+ACB-2	23	0-0	STR D1 Gaba	STR D1 Gaba
0.00617495	0.814723	0.813571	0.0196445	0.0135532	1168844	Nucleus_accumbens	3F+4E	9mo	m	aging	0.0484246	1.10605	rep1	0.5	Gaba	ACB-1+ACB-2	6	12-5	STR-PAL Chst9 Gaba	STR-PAL Chst9 Gaba
0.00687975	0.813302	0.812008	0.0237852	0.0170226	1164189	Nucleus_accumbens	3F+4E	9mo	m	aging	0.0483427	1.10164	rep1	0.5	Gaba	ACB-1+ACB-2	8	7-5	STR D2 Gaba	STR D2 Gaba
0.00777565	0.780542	0.778822	0.0280116	0.0203945	982319	Nucleus_accumbens	3F+4E	9mo	m	aging	0.0411237	0.929544	rep1	0.5	Glut	ACB-1+ACB-2	33	18-0	IT AON-TT-DP Glut	IT AON-TT-DP Glut
0.00927682	0.842521	0.841047	0.0360835	0.0270577	1198624	Nucleus_accumbens	3F+4E	9mo	m	aging	0.0489775	1.13423	rep1	0.5	Gaba	ACB-1+ACB-2	25	9-4	CEA-AAA-BST Six3 Sp9 Gaba	CEA-BST Gaba
0.00679216	0.805392	0.804061	0.0208539	0.0141579	846313	Nucleus_accumbens	3F+4E	9mo	m	aging	0.0350748	0.800845	rep1	0.5	Gaba	ACB-1+ACB-2	26	0-8	STR D1 Gaba	STR D1 Gaba
0.00627135	0.802699	0.801454	0.0191861	0.0129962	490126	Nucleus_accumbens	3F+4E	9mo	m	aging	0.0204651	0.463794	rep1	0.5	Gaba	ACB-1+ACB-2	8	7-10	STR D2 Gaba	STR D2 Gaba
0.00714056	0.799242	0.797798	0.0221787	0.0151463	871093	Nucleus_accumbens	3F+4E	9mo	m	aging	0.0356732	0.824294	rep1	0.5	Gaba	ACB-1+ACB-2	6	12-0	STR D1 Sema5a Gaba	STR D1 Sema5a Gaba
0.0081096	0.846021	0.844762	0.031503	0.0235846	1158396	Nucleus_accumbens	3F+4E	9mo	m	aging	0.0480388	1.09616	rep1	0.5	Gaba	ACB-1+ACB-2	23	0-10	ACB-BST-FS D1 Gaba	CEA-BST Gaba
0.00811335	0.811335	0.809792	0.0288221	0.0208782	954738	Nucleus_accumbens	3F+4E	9mo	m	aging	0.039608	0.903445	rep1	0.5	Glut	ACB-1+ACB-2	33	18-0	IT AON-TT-DP Glut	IT AON-TT-DP Glut
0.00692983	0.796652	0.795233	0.0224644	0.015643	715862	Nucleus_accumbens	3F+4E	9mo	m	aging	0.0298127	0.677402	rep1	0.5	Gaba	ACB-1+ACB-2	6	12-0	STR D1 Sema5a Gaba	STR D1 Sema5a Gaba
0.00692378	0.797905	0.796496	0.018767	0.0119258	2085254	Nucleus_accumbens	3F+4E	9mo	m	aging	0.0832631	1.97322	rep1	0.5	Gaba	ACB-1+ACB-2	2	0-4	STR D2 Gaba	STR D2 Gaba
0.00741484	0.797691	0.796179	0.0224968	0.0151946	389460	Nucleus_accumbens	3F+4E	9mo	m	aging	0.0162229	0.368536	rep1	0.5	Gaba	ACB-1+ACB-2	6	12-0	STR D1 Sema5a Gaba	STR D1 Sema5a Gaba
0.0069838	0.81557	0.814273	0.0222429	0.0153664	920984	Nucleus_accumbens	3F+4E	9mo	m	aging	0.0381001	0.871504	rep1	0.5	Gaba	ACB-1+ACB-2	26	0-8	STR D1 Gaba	STR D1 Gaba
0.0072319	0.797353	0.795877	0.0236052	0.0164926	1105415	Nucleus_accumbens	3F+4E	9mo	m	aging	0.0457222	1.04603	rep1	0.5	Gaba	ACB-1+ACB-2	6	12-0	STR D1 Sema5a Gaba	STR D1 Sema5a Gaba
0.00792566	0.825799	0.824408	0.0277485	0.0199812	664016	Nucleus_accumbens	3F+4E	9mo	m	aging	0.0275713	0.628342	rep1	0.5	Gaba	ACB-1+ACB-2	8	7-7	STR D2 Gaba	STR D2 Gaba
0.00675986	0.792136	0.790721	0.0259628	0.0193336	683857	Nucleus_accumbens	3F+4E	9mo	m	aging	0.0285361	0.647117	rep1	0.5	Glut	ACB-1+ACB-2	33	18-3	IT AON-TT-DP Glut	IT AON-TT-DP Glut
0.00732112	0.837798	0.836601	0.0327776	0.0256442	679562	Nucleus_accumbens	3F+4E	9mo	m	aging	0.0281006	0.643053	rep1	0.5	Gaba	ACB-1+ACB-2	10	13-1	Sst Gaba	Sst Gaba
0.0076547	0.785117	0.783459	0.0181686	0.010595	2386577	Nucleus_accumbens	3F+4E	9mo	m	aging	0.0964496	2.25836	rep1	0.5	Gaba	ACB-1+ACB-2	23	0-4	STR D2 Gaba	STR D2 Gaba
0.00842223	0.812193	0.810598	0.0264906	0.0182218	1041788	Nucleus_accumbens	3F+4E	9mo	m	aging	0.0426774	0.985818	rep1	0.5	Gaba	ACB-1+ACB-2	23	0-0	STR D1 Gaba	STR D1 Gaba
0.00746835	0.793429	0.791875	0.027628	0.0203113	1057720	Nucleus_accumbens	3F+4E	9mo	m	aging	0.0435272	1.00089	rep1	0.5	Glut	ACB-1+ACB-2	33	18-0	IT AON-TT-DP Glut	IT AON-TT-DP Glut
0.00746694	0.79501	0.793468	0.0259165	0.0185883	1132233	Nucleus_accumbens	3F+4E	9mo	m	aging	0.0466706	1.0714	rep1	0.5	Glut	ACB-1+ACB-2	33	18-3	IT AON-TT-DP Glut	IT AON-TT-DP Glut
0.00857892	0.812147	0.810521	0.0281776	0.0197683	698526	Nucleus_accumbens	3F+4E	9mo	m	aging	0.0288628	0.660998	rep1	0.5	Gaba	ACB-1+ACB-2	2	0-4	STR D1 Gaba	STR D1 Gaba
0.00701525	0.810739	0.809402	0.0238505	0.0169541	1011782	Nucleus_accumbens	3F+4E	9mo	m	aging	0.0417902	0.957424	rep1	0.5	Gaba	ACB-1+ACB-2	26	0-6	STR D1 Gaba	STR D1 Gaba
0.00728576	0.81791	0.816573	0.0255866	0.0184352	964806	Nucleus_accumbens	3F+4E	9mo	m	aging	0.0399899	0.912972	rep1	0.5	Gaba	ACB-1+ACB-2	8	7-6	STR D2 Gaba	STR D2 Gaba
0.00715957	0.810993	0.80963	0.0218438	0.0147902	862658	Nucleus_accumbens	3F+4E	9mo	m	aging	0.0355155	0.816312	rep1	0.5	Gaba	ACB-1+ACB-2	26	0-8	STR D1 Gaba	STR D1 Gaba
0.00664297	0.813731	0.812485	0.0229188	0.0163847	769381	Nucleus_accumbens	3F+4E	9mo	m	aging	0.0314674	0.728046	rep1	0.5	Gaba	ACB-1+ACB-2	8	7-5	STR D2 Gaba	STR D2 Gaba
0.00917548	0.812735	0.811001	0.0258474	0.0168263	998844	Nucleus_accumbens	3F+4E	9mo	m	aging	0.0415236	0.945181	rep1	0.5	Gaba	ACB-1+ACB-2	26	0-6	STR D1 Gaba	STR D1 Gaba
0.0072679	0.81795	0.816617	0.0251897	0.018053	1171465	Nucleus_accumbens	3F+4E	9mo	m	aging	0.0480433	1.10853	rep1	0.5	Gaba	ACB-1+ACB-2	8	7-8	STR D2 Gaba	STR D2 Gaba
0.00757595	0.805887	0.804405	0.0245123	0.0170656	1149640	Nucleus_accumbens	3F+4E	9mo	m	aging	0.0473725	1.08788	rep1	0.5	Gaba	ACB-1+ACB-2	11	7-6	STR D2 Gaba	STR D2 Gaba
0.00829684	0.854986	0.853773	0.0319782	0.0238795	1124183	Nucleus_accumbens	3F+4E	9mo	m	aging	0.0461107	1.06379	rep1	0.5	Gaba	ACB-1+ACB-2	41	24-4	Sst Chodl Gaba	Sst Chodl Gaba
0.00651728	0.808069	0.80681	0.0198793	0.0134497	1147370	Nucleus_accumbens	3F+4E	9mo	m	aging	0.0468453	1.08573	rep1	0.5	Gaba	ACB-1+ACB-2	8	7-10	STR D2 Gaba	STR D2 Gaba
0.0072521	0.798127	0.796652	0.0258273	0.0187109	1096586	Nucleus_accumbens	3F+4E	9mo	m	aging	0.0450503	1.03767	rep1	0.5	Gaba	ACB-1+ACB-2	23	0-0	STR D1 Gaba	STR D1 Gaba
0.00712573	0.817518	0.816208	0.0295308	0.0225658	272522	Nucleus_accumbens	3F+4E	9mo	m	aging	0.0110155	0.257881	rep1	0.5	Glut	ACB-1+ACB-2	33	18-0	IT AON-TT-DP Glut	IT AON-TT-DP Glut
0.00970409	0.814782	0.812967	0.0273575	0.0178264	1115257	Nucleus_accumbens	3F+4E	9mo	m	aging	0.0454898	1.05534	rep1	0.5	Gaba	ACB-1+ACB-2	8	7-5	STR D2 Gaba	STR D2 Gaba
0.00670813	0.803374	0.802046	0.022168	0.0155642	1063289	Nucleus_accumbens	3F+4E	9mo	m	aging	0.0439933	1.00616	rep1	0.5	Gaba	ACB-1+ACB-2	8	7-6	STR D2 Gaba	STR D2 Gaba
0.00739657	0.83679	0.835574	0.0245411	0.0172722	1068115	Nucleus_accumbens	3F+4E	9mo	m	aging	0.0428947	1.01073	rep1	0.5	Gaba	ACB-1+ACB-2	11	7-6	STR D2 Gaba	STR D2 Gaba
0.0101004	0.828213	0.82646	0.0341883	0.0243336	1079512	Nucleus_accumbens	3F+4E	9mo	m	aging	0.0440561	1.02152	rep1	0.5	Gaba	ACB-1+ACB-2	2	0-11	STR D1 Gaba	STR D1 Gaba
0.00917078	0.849003	0.847606	0.0378941	0.0289892	1123732	Nucleus_accumbens	3F+4E	9mo	m	aging	0.0459563	1.06336	rep1	0.5	Gaba	ACB-1+ACB-2	36	0-10	NDB-SI-ant Prdm12 Gaba	CEA-BST Gaba
0.00958968	0.830217	0.828574	0.0414436	0.0321624	481590	Nucleus_accumbens	3F+4E	9mo	m	aging	0.0199525	0.455717	rep1	0.5	Gaba	ACB-1+ACB-2	37	23-3	STR Prox1 Lhx6 Gaba	STR Gaba
0.00687668	0.801335	0.79996	0.0209843	0.0142054	525940	Nucleus_accumbens	3F+4E	9mo	m	aging	0.0214544	0.497684	rep1	0.5	Gaba	ACB-1+ACB-2	6	12-0	STR D1 Sema5a Gaba	STR D1 Sema5a Gaba
0.00818922	0.804284	0.802668	0.0216901	0.0136124	1458198	Nucleus_accumbens	3F+4E	9mo	m	aging	0.0597717	1.37986	rep1	0.5	Gaba	ACB-1+ACB-2	8	7-4	STR D2 Gaba	STR D2 Gaba
0.008638	0.789483	0.787649	0.0339726	0.0255553	1507983	Nucleus_accumbens	3F+4E	9mo	m	aging	0.0618484	1.42697	rep1	0.5	Glut	ACB-1+ACB-2	33	18-1	L2/3 IT PIR-ENTl Glut	L2/3 IT PIR-ENTl Glut
0.0077216	0.812464	0.811005	0.0232053	0.0156042	985790	Nucleus_accumbens	3F+4E	9mo	m	aging	0.0402057	0.932828	rep1	0.5	Gaba	ACB-1+ACB-2	8	7-5	STR D2 Gaba	STR D2 Gaba
0.00618611	0.768359	0.766917	0.0149696	0.00883813	1789743	Nucleus_accumbens	3F+4E	9mo	m	aging	0.0697996	1.69359	rep1	0.5	Gaba	ACB-1+ACB-2	8	7-4	STR D2 Gaba	STR D2 Gaba
0.00632383	0.783393	0.782015	0.0157994	0.0095359	2574619	Nucleus_accumbens	3F+4E	9mo	m	aging	0.102379	2.4363	rep1	0.5	IMN	ACB-1+ACB-2	6	12-0	OB-STR-CTX Inh IMN	OB-STR-CTX Inh IMN
0.00774061	0.817077	0.81565	0.0249773	0.0173711	815966	Nucleus_accumbens	3F+4E	9mo	m	aging	0.0333027	0.772128	rep1	0.5	Gaba	ACB-1+ACB-2	26	0-6	STR D1 Gaba	STR D1 Gaba
0.00960502	0.814644	0.812846	0.02824	0.0188157	1043238	Nucleus_accumbens	3F+4E	9mo	m	aging	0.0427558	0.98719	rep1	0.5	Gaba	ACB-1+ACB-2	2	0-4	STR D1 Gaba	STR D1 Gaba
0.0070814	0.80018	0.798755	0.0213612	0.0143817	780963	Nucleus_accumbens	3F+4E	9mo	m	aging	0.0319353	0.739006	rep1	0.5	Gaba	ACB-1+ACB-2	6	12-6	STR D1 Sema5a Gaba	STR D1 Sema5a Gaba
0.00824841	0.8354	0.834031	0.0228718	0.014745	672116	Nucleus_accumbens	3F+4E	9mo	m	aging	0.0276203	0.636007	rep1	0.5	Gaba	ACB-1+ACB-2	6	12-6	STR D1 Sema5a Gaba	STR D1 Sema5a Gaba
0.00782732	0.816267	0.814817	0.027299	0.0196253	753765	Nucleus_accumbens	3F+4E	9mo	m	aging	0.0309478	0.713269	rep1	0.5	Gaba	ACB-1+ACB-2	26	0-4	STR D1 Gaba	STR D1 Gaba
0.00768982	0.795499	0.793914	0.0290367	0.0215123	580761	Nucleus_accumbens	3F+4E	9mo	m	aging	0.0242404	0.54956	rep1	0.5	Gaba	ACB-1+ACB-2	23	0-0	STR D1 Gaba	STR D1 Gaba
0.00773942	0.803329	0.801795	0.0231081	0.0154886	1386192	Nucleus_accumbens	3F+4E	9mo	m	aging	0.0568899	1.31172	rep1	0.5	Gaba	ACB-1+ACB-2	6	12-0	STR D1 Sema5a Gaba	STR D1 Sema5a Gaba
0.00884873	0.815459	0.813812	0.0264184	0.0177265	1044927	Nucleus_accumbens	3F+4E	9mo	m	aging	0.0422833	0.988788	rep1	0.5	Gaba	ACB-1+ACB-2	8	7-6	STR D2 Gaba	STR D2 Gaba
0.00705081	0.813314	0.811988	0.0229903	0.0160526	1104060	Nucleus_accumbens	3F+4E	9mo	m	aging	0.0455102	1.04474	rep1	0.5	Gaba	ACB-1+ACB-2	23	0-13	OT D3 Folh1 Gaba	OT D3 Folh1 Gaba
0.00741992	0.779831	0.778185	0.0170792	0.00973147	3956911	Nucleus_accumbens	3F+4E	9mo	m	aging	0.151615	3.74433	rep1	0.5	IMN	ACB-1+ACB-2	23	0-15	OB-STR-CTX Inh IMN	OB-STR-CTX Inh IMN
0.00738385	0.804674	0.803221	0.0229382	0.01567	491309	Nucleus_accumbens	3F+4E	9mo	m	aging	0.0205613	0.464913	rep1	0.5	Gaba	ACB-1+ACB-2	23	0-13	OT D3 Folh1 Gaba	OT D3 Folh1 Gaba
0.0080698	0.818639	0.817163	0.027065	0.0191498	1229375	Nucleus_accumbens	3F+4E	9mo	m	aging	0.0503113	1.16333	rep1	0.5	Gaba	ACB-1+ACB-2	23	0-0	STR D1 Gaba	STR D1 Gaba
0.00767033	0.813472	0.81203	0.0237271	0.0161809	1904320	Nucleus_accumbens	3F+4E	9mo	m	aging	0.0760606	1.80201	rep1	0.5	Gaba	ACB-1+ACB-2	6	12-10	STR-PAL Chst9 Gaba	STR-PAL Chst9 Gaba
0.00741228	0.799087	0.797587	0.0236637	0.0163728	456084	Nucleus_accumbens	3F+4E	9mo	m	aging	0.0189866	0.431581	rep1	0.5	Gaba	ACB-1+ACB-2	6	12-0	STR D1 Sema5a Gaba	STR D1 Sema5a Gaba
0.00827168	0.807346	0.805739	0.0266447	0.0185262	1302675	Nucleus_accumbens	3F+4E	9mo	m	aging	0.0533709	1.23269	rep1	0.5	Gaba	ACB-1+ACB-2	8	7-5	STR D2 Gaba	STR D2 Gaba
0.00744813	0.802721	0.801241	0.0208832	0.0135359	1124341	Nucleus_accumbens	3F+4E	9mo	m	aging	0.0461209	1.06394	rep1	0.5	Gaba	ACB-1+ACB-2	26	0-8	STR D1 Gaba	STR D1 Gaba
0.00680242	0.813459	0.812181	0.018969	0.0122499	502400	Nucleus_accumbens	3F+4E	9mo	m	aging	0.0207374	0.475409	rep1	0.5	Gaba	ACB-1+ACB-2	6	12-6	STR D1 Sema5a Gaba	STR D1 Sema5a Gaba
0.00689423	0.804843	0.803488	0.025634	0.0188698	931187	Nucleus_accumbens	3F+4E	9mo	m	aging	0.0379705	0.881159	rep1	0.5	Gaba	ACB-1+ACB-2	26	0-6	STR D1 Gaba	STR D1 Gaba
0.00755676	0.808426	0.806968	0.024895	0.0174703	1294955	Nucleus_accumbens	3F+4E	9mo	m	aging	0.0529709	1.22538	rep1	0.5	Gaba	ACB-1+ACB-2	2	0-4	STR D1 Gaba	STR D1 Gaba
0.00870837	0.817576	0.815973	0.0295902	0.0210653	1040615	Nucleus_accumbens	3F+4E	9mo	m	aging	0.0425635	0.984708	rep1	0.5	Gaba	ACB-1+ACB-2	26	0-6	STR D1 Gaba	STR D1 Gaba
0.0071697	0.81147	0.810108	0.0245096	0.0174651	991668	Nucleus_accumbens	3F+4E	9mo	m	aging	0.0408003	0.938391	rep1	0.5	Gaba	ACB-1+ACB-2	8	7-4	STR D2 Gaba	STR D2 Gaba
0.00785267	0.816613	0.815161	0.0258406	0.0181303	901682	Nucleus_accumbens	3F+4E	9mo	m	aging	0.0374056	0.853239	rep1	0.5	Gaba	ACB-1+ACB-2	8	7-5	STR D2 Gaba	STR D2 Gaba
0.00762689	0.821753	0.820383	0.0269917	0.0195136	1420503	Nucleus_accumbens	3F+4E	9mo	m	aging	0.0581086	1.34419	rep1	0.5	Gaba	ACB-1+ACB-2	2	0-4	STR D1 Gaba	STR D1 Gaba
0.00689545	0.818727	0.817469	0.0205948	0.0137944	852052	Nucleus_accumbens	3F+4E	9mo	m	aging	0.0343199	0.806276	rep1	0.5	Gaba	ACB-1+ACB-2	8	7-5	STR D2 Gaba	STR D2 Gaba
0.00764079	0.810421	0.808962	0.0273616	0.0198727	1068834	Nucleus_accumbens	3F+4E	9mo	m	aging	0.0440875	1.01141	rep1	0.5	Gaba	ACB-1+ACB-2	23	0-0	STR D1 Gaba	STR D1 Gaba
0.00680677	0.810269	0.808969	0.0210011	0.0142916	888765	Nucleus_accumbens	3F+4E	9mo	m	aging	0.0366351	0.841016	rep1	0.5	Gaba	ACB-1+ACB-2	6	12-0	STR D1 Sema5a Gaba	STR D1 Sema5a Gaba
0.0114222	0.804393	0.802133	0.0302967	0.0190925	811885	Nucleus_accumbens	3F+4E	9mo	m	aging	0.03363	0.768266	rep1	0.5	Gaba	ACB-1+ACB-2	8	7-5	STR D2 Gaba	STR D2 Gaba
0.00746907	0.81428	0.812883	0.0219939	0.0146341	953890	Nucleus_accumbens	3F+4E	9mo	m	aging	0.0390355	0.902642	rep1	0.5	Gaba	ACB-1+ACB-2	8	7-10	STR D2 Gaba	STR D2 Gaba
0.00767869	0.82129	0.819907	0.0253774	0.0178357	837923	Nucleus_accumbens	3F+4E	9mo	m	aging	0.0344181	0.792906	rep1	0.5	Gaba	ACB-1+ACB-2	26	0-1	STR D1 Gaba	STR D1 Gaba
0.0125044	0.854504	0.852662	0.0577378	0.0458062	879578	Nucleus_accumbens	3F+4E	9mo	m	aging	0.0364839	0.832323	rep1	0.5	Gaba-Chol	ACB-1+ACB-2	39	9-12	PAL-STR Gaba-Chol	PAL-STR Gaba-Chol
0.00956703	0.809564	0.807724	0.0270805	0.0176826	691594	Nucleus_accumbens	3F+4E	9mo	m	aging	0.0285762	0.654438	rep1	0.5	Gaba	ACB-1+ACB-2	8	7-5	STR D2 Gaba	STR D2 Gaba
0.00839826	0.812362	0.810773	0.0245514	0.01629	1306182	Nucleus_accumbens	3F+4E	9mo	m	aging	0.0531429	1.23601	rep1	0.5	Gaba	ACB-1+ACB-2	8	7-4	STR D2 Gaba	STR D2 Gaba
0.0067365	0.815012	0.813757	0.0242281	0.0176102	963978	Nucleus_accumbens	3F+4E	9mo	m	aging	0.039244	0.912188	rep1	0.5	Gaba	ACB-1+ACB-2	23	0-0	STR D1 Gaba	STR D1 Gaba
0.00820727	0.81152	0.80996	0.0266992	0.018645	1162154	Nucleus_accumbens	3F+4E	9mo	m	aging	0.0476945	1.09972	rep1	0.5	Gaba	ACB-1+ACB-2	26	0-4	STR D1 Gaba	STR D1 Gaba
0.00828257	0.816189	0.814654	0.0269308	0.018804	1199167	Nucleus_accumbens	3F+4E	9mo	m	aging	0.0488299	1.13474	rep1	0.5	Gaba	ACB-1+ACB-2	26	0-6	STR D1 Gaba	STR D1 Gaba
0.00818177	0.798862	0.797202	0.0230848	0.015026	1046983	Nucleus_accumbens	3F+4E	9mo	m	aging	0.0430621	0.990734	rep1	0.5	Gaba	ACB-1+ACB-2	6	12-0	STR D1 Sema5a Gaba	STR D1 Sema5a Gaba
0.00679296	0.795415	0.794015	0.0252756	0.018609	987783	Nucleus_accumbens	3F+4E	9mo	m	aging	0.0407569	0.934714	rep1	0.5	Gaba	ACB-1+ACB-2	23	0-0	STR D1 Gaba	STR D1 Gaba
0.0087754	0.812314	0.810652	0.0231274	0.014479	700924	Nucleus_accumbens	3F+4E	9mo	m	aging	0.0288881	0.663267	rep1	0.5	Gaba	ACB-1+ACB-2	26	0-4	STR D1 Gaba	STR D1 Gaba
0.00986899	0.810453	0.808563	0.0277718	0.0180813	503198	Nucleus_accumbens	3F+4E	9mo	m	aging	0.0206862	0.476164	rep1	0.5	Gaba	ACB-1+ACB-2	8	7-4	STR D2 Gaba	STR D2 Gaba
0.00649001	0.812321	0.811095	0.0198996	0.0134972	1167285	Nucleus_accumbens	3F+4E	9mo	m	aging	0.0480074	1.10457	rep1	0.5	Gaba	ACB-1+ACB-2	8	7-6	STR D2 Gaba	STR D2 Gaba
0.00624201	0.805548	0.804327	0.0163724	0.0101941	748661	Nucleus_accumbens	3F+4E	9mo	m	aging	0.0306744	0.708439	rep1	0.5	Gaba	ACB-1+ACB-2	6	12-6	STR D1 Sema5a Gaba	STR D1 Sema5a Gaba
0.00626985	0.800692	0.799435	0.0221498	0.0159801	1100663	Nucleus_accumbens	3F+4E	9mo	m	aging	0.0453937	1.04153	rep1	0.5	Glut	ACB-1+ACB-2	33	18-5	CLA-EPd-CTX Car3 Glut	CLA-EPd-CTX Car3 Glut
0.00698612	0.804377	0.803	0.0214572	0.0145729	890358	Nucleus_accumbens	3F+4E	9mo	m	aging	0.036514	0.842524	rep1	0.5	Gaba	ACB-1+ACB-2	6	12-0	STR D1 Sema5a Gaba	STR D1 Sema5a Gaba
0.00810561	0.824136	0.822699	0.0310083	0.0230898	359476	Nucleus_accumbens	3F+4E	9mo	m	aging	0.0144857	0.340163	rep1	0.5	Glut	ACB-1+ACB-2	33	18-0	L6 IT CTX Glut	L6 IT CTX Glut
0.00816321	0.845371	0.844099	0.0315442	0.0235735	1212295	Nucleus_accumbens	3F+4E	9mo	m	aging	0.0497913	1.14716	rep1	0.5	Gaba	ACB-1+ACB-2	39	9-0	NDB-SI-MA-STRv Lhx8 Gaba	NDB-SI-MA-STRv Lhx8 Gaba
0.00660096	0.790983	0.789594	0.0234126	0.0169233	1247137	Nucleus_accumbens	3F+4E	9mo	m	aging	0.0513467	1.18013	rep1	0.5	Glut	ACB-1+ACB-2	33	18-4	IT AON-TT-DP Glut	IT AON-TT-DP Glut
0.00994574	0.790661	0.788558	0.0186918	0.00883389	702573	Nucleus_accumbens	3F+4E	9mo	m	aging	0.0288469	0.664827	rep1	0.5	Gaba	ACB-1+ACB-2	23	0-0	STR D2 Gaba	STR D2 Gaba
0.00744781	0.825302	0.823991	0.0259022	0.0185929	791372	Nucleus_accumbens	3F+4E	9mo	m	aging	0.0320054	0.748856	rep1	0.5	Gaba	ACB-1+ACB-2	26	0-1	STR D1 Gaba	STR D1 Gaba
0.00745787	0.798043	0.796525	0.0251081	0.0177829	315439	Nucleus_accumbens	3F+4E	9mo	m	aging	0.0132655	0.298492	rep1	0.5	Gaba	ACB-1+ACB-2	23	0-0	STR D1 Gaba	STR D1 Gaba
0.00884388	0.833807	0.832324	0.0341581	0.02554	897530	Nucleus_accumbens	3F+4E	9mo	m	aging	0.0371578	0.84931	rep1	0.5	Glut	ACB-1+ACB-2	12	26-10	L6 CT CTX Glut	L6 CT CTX Glut
0.00921834	0.830656	0.82908	0.036361	0.0273952	1095501	Nucleus_accumbens	3F+4E	9mo	m	aging	0.0452032	1.03665	rep1	0.5	Glut	ACB-1+ACB-2	15	5-6	L6b EPd Glut	L6b EPd Glut
0.0074775	0.821333	0.819987	0.019468	0.0120808	592970	Nucleus_accumbens	3F+4E	9mo	m	aging	0.0241236	0.561113	rep1	0.5	Gaba	ACB-1+ACB-2	6	12-1	STR D1 Sema5a Gaba	STR D1 Sema5a Gaba
0.00790094	0.820218	0.818787	0.0268278	0.0190776	1097298	Nucleus_accumbens	3F+4E	9mo	m	aging	0.0455284	1.03835	rep1	0.5	Gaba	ACB-1+ACB-2	25	12-10	CEA-AAA-BST Six3 Sp9 Gaba	CEA-BST Gaba
0.00731796	0.800584	0.799114	0.0253502	0.0181652	1172336	Nucleus_accumbens	3F+4E	9mo	m	aging	0.0485278	1.10935	rep1	0.5	Gaba	ACB-1+ACB-2	23	0-0	STR D1 Gaba	STR D1 Gaba
0.00717788	0.805419	0.804013	0.0226669	0.015601	1221197	Nucleus_accumbens	3F+4E	9mo	m	aging	0.0503925	1.15559	rep1	0.5	Gaba	ACB-1+ACB-2	8	7-6	STR D2 Gaba	STR D2 Gaba
0.00842691	0.806861	0.80522	0.0252301	0.016946	569523	Nucleus_accumbens	3F+4E	9mo	m	aging	0.0235314	0.538925	rep1	0.5	Gaba	ACB-1+ACB-2	23	0-0	STR D1 Gaba	STR D1 Gaba
0.00861761	0.821818	0.820269	0.0302738	0.0218444	1035901	Nucleus_accumbens	3F+4E	9mo	m	aging	0.0426885	0.980247	rep1	0.5	Gaba	ACB-1+ACB-2	8	7-7	STR D2 Gaba	STR D2 Gaba
0.00739795	0.807533	0.806098	0.022668	0.0153839	577472	Nucleus_accumbens	3F+4E	9mo	m	aging	0.0238687	0.546447	rep1	0.5	Gaba	ACB-1+ACB-2	8	7-10	STR D2 Gaba	STR D2 Gaba
0.00785667	0.816963	0.815514	0.0258174	0.0181029	613978	Nucleus_accumbens	3F+4E	9mo	m	aging	0.0251415	0.580992	rep1	0.5	Gaba	ACB-1+ACB-2	8	7-4	STR D2 Gaba	STR D2 Gaba
0.00848247	0.814069	0.812478	0.0299885	0.02169	1107667	Nucleus_accumbens	3F+4E	9mo	m	aging	0.0457393	1.04816	rep1	0.5	Gaba	ACB-1+ACB-2	8	7-7	STR D2 Gaba	STR D2 Gaba
0.00852432	0.810168	0.808536	0.0288394	0.0204897	498980	Nucleus_accumbens	3F+4E	9mo	m	aging	0.020748	0.472172	rep1	0.5	Gaba	ACB-1+ACB-2	8	7-7	STR D2 Gaba	STR D2 Gaba
0.00837435	0.821593	0.820086	0.019805	0.0115272	1054270	Nucleus_accumbens	3F+4E	9mo	m	aging	0.0428561	0.997629	rep1	0.5	Gaba	ACB-1+ACB-2	26	0-8	STR D1 Gaba	STR D1 Gaba
0.00745248	0.800169	0.798668	0.0243861	0.0170608	543853	Nucleus_accumbens	3F+4E	9mo	m	aging	0.0226401	0.514634	rep1	0.5	Gaba	ACB-1+ACB-2	8	7-5	STR D2 Gaba	STR D2 Gaba
0.00928491	0.806051	0.804234	0.030344	0.0212565	491821	Nucleus_accumbens	3F+4E	9mo	m	aging	0.0205057	0.465398	rep1	0.5	Gaba	ACB-1+ACB-2	23	0-6	STR D1 Gaba	STR D1 Gaba
0.00891895	0.8185	0.816866	0.0265172	0.0177566	957957	Nucleus_accumbens	3F+4E	9mo	m	aging	0.0393188	0.906491	rep1	0.5	Gaba	ACB-1+ACB-2	8	7-5	STR D2 Gaba	STR D2 Gaba
0.00756471	0.808207	0.806746	0.0262519	0.0188297	925490	Nucleus_accumbens	3F+4E	9mo	m	aging	0.037966	0.875768	rep1	0.5	Gaba	ACB-1+ACB-2	26	0-6	STR D1 Gaba	STR D1 Gaba
0.00819545	0.800419	0.798769	0.0291807	0.0211587	411708	Nucleus_accumbens	3F+4E	9mo	m	aging	0.0172432	0.389589	rep1	0.5	Gaba	ACB-1+ACB-2	8	7-7	STR D2 Gaba	STR D2 Gaba
0.0074289	0.805786	0.804332	0.023498	0.0161893	913274	Nucleus_accumbens	3F+4E	9mo	m	aging	0.0378284	0.864208	rep1	0.5	Gaba	ACB-1+ACB-2	8	7-5	STR D2 Gaba	STR D2 Gaba
0.00758139	0.804233	0.802737	0.0264732	0.0190361	1041839	Nucleus_accumbens	3F+4E	9mo	m	aging	0.0429231	0.985866	rep1	0.5	Glut	ACB-1+ACB-2	33	18-3	IT AON-TT-DP Glut	IT AON-TT-DP Glut
0.0074135	0.808803	0.807375	0.0237468	0.0164553	609191	Nucleus_accumbens	3F+4E	9mo	m	aging	0.0251555	0.576462	rep1	0.5	Gaba	ACB-1+ACB-2	8	7-6	STR D2 Gaba	STR D2 Gaba
0.00767819	0.820667	0.81928	0.024963	0.0174186	953557	Nucleus_accumbens	3F+4E	9mo	m	aging	0.0395774	0.902327	rep1	0.5	Gaba	ACB-1+ACB-2	26	0-1	STR D1 Gaba	STR D1 Gaba
0.00868373	0.82093	0.819362	0.0363037	0.0278619	859830	Nucleus_accumbens	3F+4E	9mo	m	aging	0.0354568	0.813636	rep1	0.5	Glut	ACB-1+ACB-2	15	5-6	L6b EPd Glut	L6b EPd Glut
0.00709689	0.823886	0.822627	0.018196	0.0111784	773520	Nucleus_accumbens	3F+4E	9mo	m	aging	0.0315963	0.731963	rep1	0.5	Gaba	ACB-1+ACB-2	23	0-15	OT D3 Folh1 Gaba	OT D3 Folh1 Gaba
0.00789874	0.797615	0.796004	0.0287026	0.0209695	857067	Nucleus_accumbens	3F+4E	9mo	m	aging	0.0351347	0.811021	rep1	0.5	Glut	ACB-1+ACB-2	33	18-3	IT AON-TT-DP Glut	IT AON-TT-DP Glut
0.00639058	0.810325	0.809105	0.0174434	0.0111239	589962	Nucleus_accumbens	3F+4E	9mo	m	aging	0.0245412	0.558266	rep1	0.5	Gaba	ACB-1+ACB-2	6	12-6	STR D1 Sema5a Gaba	STR D1 Sema5a Gaba
0.00727913	0.815484	0.814131	0.0238773	0.0167199	886645	Nucleus_accumbens	3F+4E	9mo	m	aging	0.0368427	0.83901	rep1	0.5	Gaba	ACB-1+ACB-2	8	7-4	STR D2 Gaba	STR D2 Gaba
0.00753486	0.818795	0.817419	0.0255224	0.0181241	967452	Nucleus_accumbens	3F+4E	9mo	m	aging	0.0396895	0.915476	rep1	0.5	Gaba	ACB-1+ACB-2	8	7-4	STR D2 Gaba	STR D2 Gaba
0.0084375	0.797957	0.796238	0.0282884	0.0200198	1271753	Nucleus_accumbens	3F+4E	9mo	m	aging	0.051971	1.20343	rep1	0.5	Glut	ACB-1+ACB-2	33	18-9	IT EP-CLA Glut	IT EP-CLA Glut
0.00631557	0.811551	0.810354	0.0192268	0.0129933	435729	Nucleus_accumbens	3F+4E	9mo	m	aging	0.0182741	0.412319	rep1	0.5	Gaba	ACB-1+ACB-2	23	0-15	OT D3 Folh1 Gaba	OT D3 Folh1 Gaba
0.00774485	0.816416	0.814983	0.0258499	0.0182463	930630	Nucleus_accumbens	3F+4E	9mo	m	aging	0.0384344	0.880632	rep1	0.5	Gaba	ACB-1+ACB-2	8	7-5	STR D2 Gaba	STR D2 Gaba
0.00814844	0.812572	0.811033	0.0256712	0.0176667	927277	Nucleus_accumbens	3F+4E	9mo	m	aging	0.0387622	0.877459	rep1	0.5	Gaba	ACB-1+ACB-2	2	0-4	STR D1 Gaba	STR D1 Gaba
0.00728929	0.808679	0.807274	0.0249649	0.0178054	637986	Nucleus_accumbens	3F+4E	9mo	m	aging	0.0264985	0.60371	rep1	0.5	Gaba	ACB-1+ACB-2	26	0-4	STR D1 Gaba	STR D1 Gaba
0.0069652	0.795111	0.793674	0.0231088	0.0162569	498381	Nucleus_accumbens	3F+4E	9mo	m	aging	0.0208294	0.471605	rep1	0.5	Gaba	ACB-1+ACB-2	23	0-0	STR D1 Gaba	STR D1 Gaba
0.00779359	0.810061	0.808569	0.0259074	0.0182561	1111731	Nucleus_accumbens	3F+4E	9mo	m	aging	0.0456092	1.052	rep1	0.5	Gaba	ACB-1+ACB-2	26	0-4	STR D1 Gaba	STR D1 Gaba
0.00815498	0.810849	0.809294	0.0246102	0.0165905	698007	Nucleus_accumbens	3F+4E	9mo	m	aging	0.0290149	0.660507	rep1	0.5	Gaba	ACB-1+ACB-2	8	7-10	STR D2 Gaba	STR D2 Gaba
0.00873101	0.841485	0.840089	0.0346063	0.0261032	827040	Nucleus_accumbens	3F+4E	9mo	m	aging	0.0344532	0.782607	rep1	0.5	Glut	ACB-1+ACB-2	12	26-10	L6 CT CTX Glut	L6 CT CTX Glut
0.00716219	0.793615	0.792126	0.0256305	0.0186016	708247	Nucleus_accumbens	3F+4E	9mo	m	aging	0.0294884	0.670196	rep1	0.5	Gaba	ACB-1+ACB-2	23	0-0	STR D1 Gaba	STR D1 Gaba
0.00735924	0.757361	0.755562	0.0192835	0.0120127	2023309	Nucleus_accumbens	3F+4E	9mo	m	aging	0.0814594	1.91461	rep1	0.5	Glut	ACB-1+ACB-2	23	0-0	L4/5 IT CTX Glut	L4/5 IT CTX Glut
0.00716577	0.811157	0.809794	0.02373	0.0166838	563849	Nucleus_accumbens	3F+4E	9mo	m	aging	0.0238063	0.533556	rep1	0.5	Gaba	ACB-1+ACB-2	6	12-7	STR-PAL Chst9 Gaba	STR-PAL Chst9 Gaba
0.00752847	0.836399	0.835158	0.0288692	0.0215026	936324	Nucleus_accumbens	3F+4E	9mo	m	aging	0.0387546	0.88602	rep1	0.5	Gaba	ACB-1+ACB-2	23	0-13	OT D3 Folh1 Gaba	OT D3 Folh1 Gaba
0.00818181	0.808658	0.80708	0.0239978	0.0159465	728654	Nucleus_accumbens	3F+4E	9mo	m	aging	0.0299217	0.689507	rep1	0.5	Gaba	ACB-1+ACB-2	8	7-6	STR D2 Gaba	STR D2 Gaba
0.00621241	0.805119	0.8039	0.0168051	0.0106589	967478	Nucleus_accumbens	3F+4E	9mo	m	aging	0.0394237	0.9155	rep1	0.5	Gaba	ACB-1+ACB-2	6	12-6	STR D1 Sema5a Gaba	STR D1 Sema5a Gaba
0.00756236	0.812516	0.811088	0.0198563	0.0123877	898746	Nucleus_accumbens	3F+4E	9mo	m	aging	0.0372857	0.850461	rep1	0.5	Gaba	ACB-1+ACB-2	6	12-6	STR D1 Sema5a Gaba	STR D1 Sema5a Gaba
0.0071341	0.831431	0.83022	0.0252851	0.0182814	902366	Nucleus_accumbens	3F+4E	9mo	m	aging	0.0374113	0.853886	rep1	0.5	Gaba	ACB-1+ACB-2	26	0-6	STR D1 Gaba	STR D1 Gaba
0.00605574	0.808805	0.80764	0.0178072	0.0118231	619762	Nucleus_accumbens	3F+4E	9mo	m	aging	0.0255188	0.586465	rep1	0.5	Gaba	ACB-1+ACB-2	6	12-6	STR-PAL Chst9 Gaba	STR-PAL Chst9 Gaba
0.00762699	0.812417	0.810975	0.02474	0.0172446	907758	Nucleus_accumbens	3F+4E	9mo	m	aging	0.0373828	0.858989	rep1	0.5	Gaba	ACB-1+ACB-2	26	0-6	STR D1 Gaba	STR D1 Gaba
0.0072365	0.820231	0.818921	0.0256157	0.0185132	796718	Nucleus_accumbens	3F+4E	9mo	m	aging	0.0331144	0.753914	rep1	0.5	Gaba	ACB-1+ACB-2	2	0-4	STR D1 Gaba	STR D1 Gaba
0.00753505	0.833032	0.831764	0.0259815	0.0185865	862362	Nucleus_accumbens	3F+4E	9mo	m	aging	0.0359975	0.816032	rep1	0.5	Gaba	ACB-1+ACB-2	6	12-5	STR-PAL Chst9 Gaba	STR-PAL Chst9 Gaba
0.00925403	0.810733	0.808965	0.0236188	0.0144989	524798	Nucleus_accumbens	3F+4E	9mo	m	aging	0.0215894	0.496603	rep1	0.5	Gaba	ACB-1+ACB-2	8	7-5	STR D2 Gaba	STR D2 Gaba
0.0067493	0.808045	0.806741	0.021125	0.0144734	537189	Nucleus_accumbens	3F+4E	9mo	m	aging	0.0223282	0.508329	rep1	0.5	Gaba	ACB-1+ACB-2	6	12-6	STR D1 Sema5a Gaba	STR D1 Sema5a Gaba
0.00704427	0.789595	0.788103	0.0255899	0.0186772	1079351	Nucleus_accumbens	3F+4E	9mo	m	aging	0.0448053	1.02136	rep1	0.5	Glut	ACB-1+ACB-2	33	18-3	IT AON-TT-DP Glut	IT AON-TT-DP Glut
0.00769557	0.8268	0.825457	0.0268655	0.0193186	987075	Nucleus_accumbens	3F+4E	9mo	m	aging	0.0408988	0.934044	rep1	0.5	Gaba	ACB-1+ACB-2	8	7-5	STR D2 Gaba	STR D2 Gaba
0.0100644	0.834058	0.832371	0.0466813	0.0369892	1322375	Nucleus_accumbens	3F+4E	9mo	m	aging	0.0533177	1.25133	rep1	0.5	Gaba	ACB-1+ACB-2	37	23-6	STR Prox1 Lhx6 Gaba	STR Gaba
0.00748347	0.828471	0.827178	0.0223429	0.0149714	471989	Nucleus_accumbens	3F+4E	9mo	m	aging	0.0192081	0.446631	rep1	0.5	Gaba	ACB-1+ACB-2	6	12-5	STR-PAL Chst9 Gaba	STR-PAL Chst9 Gaba
0.00730805	0.821113	0.819796	0.0220051	0.0148052	500211	Nucleus_accumbens	3F+4E	9mo	m	aging	0.0204418	0.473337	rep1	0.5	Gaba	ACB-1+ACB-2	6	12-5	STR-PAL Chst9 Gaba	STR-PAL Chst9 Gaba
0.006344	0.803214	0.801958	0.0220148	0.0157708	824386	Nucleus_accumbens	3F+4E	9mo	m	aging	0.032263	0.780096	rep1	0.5	Gaba	ACB-1+ACB-2	8	7-4	STR D2 Gaba	STR D2 Gaba
0.0069532	0.805297	0.803934	0.0241791	0.0173465	1529369	Nucleus_accumbens	3F+4E	9mo	m	aging	0.0618262	1.4472	rep1	0.5	Gaba	ACB-1+ACB-2	23	0-0	STR D1 Gaba	STR D1 Gaba
0.00769103	0.820564	0.819173	0.0243643	0.0168025	1440221	Nucleus_accumbens	3F+4E	9mo	m	aging	0.0583837	1.36285	rep1	0.5	Gaba	ACB-1+ACB-2	26	0-8	STR D1 Gaba	STR D1 Gaba
0.00703901	0.803265	0.80187	0.023178	0.0162534	600183	Nucleus_accumbens	3F+4E	9mo	m	aging	0.0249466	0.567938	rep1	0.5	Gaba	ACB-1+ACB-2	23	0-0	STR D1 Gaba	STR D1 Gaba
0.00892973	0.818399	0.816763	0.0283645	0.0196099	1039901	Nucleus_accumbens	3F+4E	9mo	m	aging	0.0416054	0.984032	rep1	0.5	Gaba	ACB-1+ACB-2	23	0-0	STR D1 Gaba	STR D1 Gaba
0.00787038	0.818758	0.81732	0.0239303	0.0161873	1190631	Nucleus_accumbens	3F+4E	9mo	m	aging	0.048416	1.12666	rep1	0.5	Gaba	ACB-1+ACB-2	23	0-0	STR D1 Gaba	STR D1 Gaba
0.00772663	0.813152	0.811697	0.0240814	0.0164821	1456643	Nucleus_accumbens	3F+4E	9mo	m	aging	0.0588825	1.37838	rep1	0.5	Gaba	ACB-1+ACB-2	2	0-4	STR D1 Gaba	STR D1 Gaba
0.00815907	0.785203	0.783436	0.0293597	0.021375	785649	Nucleus_accumbens	3F+4E	9mo	m	aging	0.0320804	0.74344	rep1	0.5	Glut	ACB-1+ACB-2	33	18-1	L2/3 IT PIR-ENTl Glut	L2/3 IT PIR-ENTl Glut
0.00806481	0.816424	0.814932	0.0225971	0.0146505	1267906	Nucleus_accumbens	3F+4E	9mo	m	aging	0.0516046	1.19979	rep1	0.5	Gaba	ACB-1+ACB-2	6	12-5	STR-PAL Chst9 Gaba	STR-PAL Chst9 Gaba
0.00840193	0.815758	0.814197	0.0263093	0.0180591	1463604	Nucleus_accumbens	3F+4E	9mo	m	aging	0.0592711	1.38497	rep1	0.5	Gaba	ACB-1+ACB-2	26	0-6	STR D1 Gaba	STR D1 Gaba
0.00734602	0.794522	0.793002	0.0235982	0.0163724	736591	Nucleus_accumbens	3F+4E	9mo	m	aging	0.0301689	0.697018	rep1	0.5	Gaba	ACB-1+ACB-2	6	12-0	STR D1 Sema5a Gaba	STR D1 Sema5a Gaba
0.00745199	0.805457	0.803996	0.0193561	0.0119935	4429768	Nucleus_accumbens	3F+4E	9mo	m	aging	0.167219	4.19178	rep1	0.5	Gaba	ACB-1+ACB-2	23	7-7	STR D2 Gaba	STR D2 Gaba
0.00702502	0.798281	0.796853	0.0250636	0.0181662	1495340	Nucleus_accumbens	3F+4E	9mo	m	aging	0.0609988	1.415	rep1	0.5	Glut	ACB-1+ACB-2	33	18-3	IT AON-TT-DP Glut	IT AON-TT-DP Glut
0.00738737	0.803702	0.802241	0.0226369	0.015363	1348394	Nucleus_accumbens	3F+4E	9mo	m	aging	0.0547053	1.27595	rep1	0.5	Gaba	ACB-1+ACB-2	8	7-5	STR D2 Gaba	STR D2 Gaba
0.00965259	0.81907	0.817307	0.0312056	0.0217631	1349368	Nucleus_accumbens	3F+4E	9mo	m	aging	0.0550201	1.27687	rep1	0.5	Gaba	ACB-1+ACB-2	8	7-7	STR D2 Gaba	STR D2 Gaba
0.0102545	0.830653	0.828898	0.0365961	0.0266145	999261	Nucleus_accumbens	3F+4E	9mo	m	aging	0.040644	0.945576	rep1	0.5	Gaba	ACB-1+ACB-2	10	13-1	Pvalb Gaba	Pvalb Gaba
0.00833112	0.847346	0.846063	0.0339557	0.0258398	1563792	Nucleus_accumbens	3F+4E	9mo	m	aging	0.0639963	1.47978	rep1	0.5	Gaba	ACB-1+ACB-2	37	23-5	STR Lhx8 Gaba	STR Gaba
0.00670991	0.807902	0.806604	0.0209885	0.0143751	944270	Nucleus_accumbens	3F+4E	9mo	m	aging	0.0385647	0.893539	rep1	0.5	Gaba	ACB-1+ACB-2	23	0-0	STR D1 Gaba	STR D1 Gaba
0.00759757	0.822035	0.820673	0.0238186	0.0163452	925612	Nucleus_accumbens	3F+4E	9mo	m	aging	0.0377566	0.875883	rep1	0.5	Gaba	ACB-1+ACB-2	6	12-7	STR-PAL Chst9 Gaba	STR-PAL Chst9 Gaba
0.00834837	0.818605	0.817077	0.0259433	0.0177431	1512702	Nucleus_accumbens	3F+4E	9mo	m	aging	0.0608168	1.43143	rep1	0.5	Gaba	ACB-1+ACB-2	26	0-8	STR D1 Gaba	STR D1 Gaba
0.00655949	0.801998	0.80069	0.0204718	0.0140041	1473310	Nucleus_accumbens	3F+4E	9mo	m	aging	0.0595358	1.39416	rep1	0.5	Gaba	ACB-1+ACB-2	23	0-0	STR D1 Gaba	STR D1 Gaba
0.00775645	0.822217	0.820827	0.0253679	0.0177491	1111849	Nucleus_accumbens	3F+4E	9mo	m	aging	0.0454258	1.05211	rep1	0.5	Gaba	ACB-1+ACB-2	8	7-6	STR D2 Gaba	STR D2 Gaba
0.00817792	0.822025	0.820557	0.0265557	0.0185293	1321760	Nucleus_accumbens	3F+4E	9mo	m	aging	0.0538069	1.25075	rep1	0.5	Gaba	ACB-1+ACB-2	23	0-10	STR D1 Gaba	STR D1 Gaba
0.0088314	0.804739	0.803	0.0284767	0.0198203	1699655	Nucleus_accumbens	3F+4E	9mo	m	aging	0.0688088	1.60834	rep1	0.5	Gaba	ACB-1+ACB-2	23	0-0	STR D1 Gaba	STR D1 Gaba
0.00750109	0.800773	0.799267	0.0242919	0.0169177	1445559	Nucleus_accumbens	3F+4E	9mo	m	aging	0.0577706	1.3679	rep1	0.5	Glut	ACB-1+ACB-2	33	18-3	IT AON-TT-DP Glut	IT AON-TT-DP Glut
0.00752967	0.802901	0.801406	0.0226611	0.0152462	768910	Nucleus_accumbens	3F+4E	9mo	m	aging	0.0317639	0.7276	rep1	0.5	Gaba	ACB-1+ACB-2	8	7-4	STR D2 Gaba	STR D2 Gaba
0.0080517	0.809856	0.808313	0.0256364	0.0177274	1179364	Nucleus_accumbens	3F+4E	9mo	m	aging	0.04746	1.116	rep1	0.5	Gaba	ACB-1+ACB-2	6	12-4	STR D1 Sema5a Gaba	STR D1 Sema5a Gaba
0.00743397	0.808655	0.807222	0.0236215	0.0163088	1132509	Nucleus_accumbens	3F+4E	9mo	m	aging	0.0461926	1.07166	rep1	0.5	Gaba	ACB-1+ACB-2	8	7-10	STR D2 Gaba	STR D2 Gaba
0.00822161	0.812477	0.810922	0.0272683	0.0192046	729910	Nucleus_accumbens	3F+4E	9mo	m	aging	0.0295813	0.690696	rep1	0.5	Gaba	ACB-1+ACB-2	23	0-0	STR D1 Gaba	STR D1 Gaba
0.0074185	0.81116	0.809749	0.0245947	0.0173046	846759	Nucleus_accumbens	3F+4E	9mo	m	aging	0.0349609	0.801267	rep1	0.5	Gaba	ACB-1+ACB-2	23	0-0	STR D1 Gaba	STR D1 Gaba
0.00956337	0.853138	0.85172	0.0374488	0.0281547	1177538	Nucleus_accumbens	3F+4E	9mo	m	aging	0.0482722	1.11427	rep1	0.5	Gaba	ACB-1+ACB-2	41	24-3	Sst Chodl Gaba	Sst Chodl Gaba
0.00719249	0.80485	0.803436	0.0212807	0.0141903	635765	Nucleus_accumbens	3F+4E	9mo	m	aging	0.0261603	0.601609	rep1	0.5	Gaba	ACB-1+ACB-2	6	12-10	STR D1 Sema5a Gaba	STR D1 Sema5a Gaba
0.00758255	0.819336	0.817955	0.025549	0.0181038	528026	Nucleus_accumbens	3F+4E	9mo	m	aging	0.0216718	0.499658	rep1	0.5	Gaba	ACB-1+ACB-2	8	7-4	STR D2 Gaba	STR D2 Gaba
0.00715628	0.799426	0.79798	0.0219206	0.0148707	774243	Nucleus_accumbens	3F+4E	9mo	m	aging	0.0319633	0.732647	rep1	0.5	Gaba	ACB-1+ACB-2	6	12-0	STR D1 Sema5a Gaba	STR D1 Sema5a Gaba
0.00839017	0.81059	0.808987	0.0293394	0.0211264	890737	Nucleus_accumbens	3F+4E	9mo	m	aging	0.0362535	0.842882	rep1	0.5	Gaba	ACB-1+ACB-2	8	7-5	STR D2 Gaba	STR D2 Gaba
0.00847589	0.832917	0.831488	0.0279004	0.0195905	1149920	Nucleus_accumbens	3F+4E	9mo	m	aging	0.0457467	1.08814	rep1	0.5	Gaba	ACB-1+ACB-2	23	0-0	STR D1 Gaba	STR D1 Gaba
0.00810559	0.795706	0.794036	0.0271061	0.0191558	982199	Nucleus_accumbens	3F+4E	9mo	m	aging	0.039751	0.92943	rep1	0.5	Glut	ACB-1+ACB-2	33	18-3	IT AON-TT-DP Glut	IT AON-TT-DP Glut
0.00767309	0.812978	0.811531	0.0226765	0.0151194	681049	Nucleus_accumbens	3F+4E	9mo	m	aging	0.0279868	0.64446	rep1	0.5	Gaba	ACB-1+ACB-2	8	7-5	STR D2 Gaba	STR D2 Gaba
0.00751823	0.805402	0.803928	0.0272835	0.019915	1071616	Nucleus_accumbens	3F+4E	9mo	m	aging	0.0437925	1.01404	rep1	0.5	Gaba	ACB-1+ACB-2	23	0-0	STR D1 Gaba	STR D1 Gaba
0.00705343	0.819041	0.817756	0.0183506	0.0113774	1531012	Nucleus_accumbens	3F+4E	9mo	m	aging	0.0620877	1.44876	rep1	0.5	Gaba	ACB-1+ACB-2	6	12-6	STR D1 Sema5a Gaba	STR D1 Sema5a Gaba
0.00788083	0.778454	0.776694	0.0270702	0.0193418	646277	Nucleus_accumbens	3F+4E	9mo	m	aging	0.0267584	0.611556	rep1	0.5	Glut	ACB-1+ACB-2	33	18-3	IT AON-TT-DP Glut	IT AON-TT-DP Glut
0.00749213	0.847406	0.846254	0.0294231	0.0220965	692377	Nucleus_accumbens	3F+4E	9mo	m	aging	0.0284034	0.655179	rep1	0.5	Gaba	ACB-1+ACB-2	23	0-10	ACB-BST-FS D1 Gaba	CEA-BST Gaba
0.00768951	0.79985	0.798299	0.0284413	0.0209126	1281333	Nucleus_accumbens	3F+4E	9mo	m	aging	0.0525687	1.21249	rep1	0.5	Gaba	ACB-1+ACB-2	23	0-0	STR D1 Gaba	STR D1 Gaba
0.00894185	0.820439	0.818819	0.0245471	0.015746	1067057	Nucleus_accumbens	3F+4E	9mo	m	aging	0.0434912	1.00973	rep1	0.5	Gaba	ACB-1+ACB-2	6	12-1	STR D1 Sema5a Gaba	STR D1 Sema5a Gaba
0.00730634	0.784204	0.782616	0.0266236	0.0194594	578140	Nucleus_accumbens	3F+4E	9mo	m	aging	0.0239127	0.547079	rep1	0.5	Gaba	ACB-1+ACB-2	23	0-0	STR D1 Gaba	STR D1 Gaba
0.00813515	0.800992	0.79936	0.0251354	0.0171397	882890	Nucleus_accumbens	3F+4E	9mo	m	aging	0.0358837	0.835457	rep1	0.5	Gaba	ACB-1+ACB-2	6	12-0	STR D1 Sema5a Gaba	STR D1 Sema5a Gaba
0.00862774	0.795558	0.793779	0.033023	0.0246075	1488981	Nucleus_accumbens	3F+4E	9mo	m	aging	0.0603091	1.40899	rep1	0.5	Glut	ACB-1+ACB-2	33	18-0	IT AON-TT-DP Glut	IT AON-TT-DP Glut
0.00673596	0.813789	0.812527	0.0229322	0.0163061	1608309	Nucleus_accumbens	3F+4E	9mo	m	aging	0.0651123	1.5219	rep1	0.5	Gaba	ACB-1+ACB-2	8	7-4	STR D2 Gaba	STR D2 Gaba
0.00787689	0.813494	0.812013	0.0259223	0.0181887	870818	Nucleus_accumbens	3F+4E	9mo	m	aging	0.0357162	0.824033	rep1	0.5	Gaba	ACB-1+ACB-2	2	0-4	STR D1 Gaba	STR D1 Gaba
0.00816887	0.817917	0.816418	0.0285859	0.0205852	957933	Nucleus_accumbens	3F+4E	9mo	m	aging	0.0388364	0.906468	rep1	0.5	Gaba	ACB-1+ACB-2	8	7-4	STR D2 Gaba	STR D2 Gaba
0.010413	0.831216	0.82944	0.0434436	0.0333782	774154	Nucleus_accumbens	3F+4E	9mo	m	aging	0.0317323	0.732563	rep1	0.5	Gaba	ACB-1+ACB-2	37	23-3	STR Prox1 Lhx6 Gaba	STR Gaba
0.00660834	0.835468	0.834373	0.0266685	0.0201936	1031989	Nucleus_accumbens	3F+4E	9mo	m	aging	0.041754	0.976545	rep1	0.5	Gaba	ACB-1+ACB-2	37	23-1	STR Lhx8 Gaba	STR Gaba
0.00719765	0.79872	0.797261	0.0236326	0.0165541	688630	Nucleus_accumbens	3F+4E	9mo	m	aging	0.0282163	0.651633	rep1	0.5	Gaba	ACB-1+ACB-2	8	7-4	STR D2 Gaba	STR D2 Gaba
0.00759103	0.811325	0.809881	0.0275607	0.0201225	1100884	Nucleus_accumbens	3F+4E	9mo	m	aging	0.0446097	1.04174	rep1	0.5	Gaba	ACB-1+ACB-2	6	12-10	STR-PAL Chst9 Gaba	STR-PAL Chst9 Gaba
0.00778254	0.815999	0.814555	0.0290835	0.021468	400147	Nucleus_accumbens	3F+4E	9mo	m	aging	0.0164109	0.378649	rep1	0.5	Gaba	ACB-1+ACB-2	8	7-4	STR D2 Gaba	STR D2 Gaba
0.00814934	0.813833	0.812304	0.0237416	0.0157203	1221670	Nucleus_accumbens	3F+4E	9mo	m	aging	0.0499473	1.15604	rep1	0.5	Gaba	ACB-1+ACB-2	8	7-4	STR D2 Gaba	STR D2 Gaba
0.00863316	0.810131	0.808477	0.0267734	0.0182982	576803	Nucleus_accumbens	3F+4E	9mo	m	aging	0.0230151	0.545814	rep1	0.5	Gaba	ACB-1+ACB-2	8	7-4	STR D2 Gaba	STR D2 Gaba
0.00640719	0.822447	0.821302	0.0237748	0.0174796	1044711	Nucleus_accumbens	3F+4E	9mo	m	aging	0.0418186	0.988584	rep1	0.5	Gaba	ACB-1+ACB-2	26	0-8	STR D1 Gaba	STR D1 Gaba
0.00782352	0.838969	0.837699	0.0332688	0.0256459	1007640	Nucleus_accumbens	3F+4E	9mo	m	aging	0.0402731	0.953505	rep1	0.5	Glut	ACB-1+ACB-2	15	5-6	L6b EPd Glut	L6b EPd Glut
0.0079359	0.806675	0.805129	0.0265628	0.0187759	705425	Nucleus_accumbens	3F+4E	9mo	m	aging	0.0291537	0.667526	rep1	0.5	Gaba	ACB-1+ACB-2	2	0-8	STR D1 Gaba	STR D1 Gaba
0.00816593	0.80639	0.804796	0.0231042	0.0150613	1217523	Nucleus_accumbens	3F+4E	9mo	m	aging	0.0494567	1.15211	rep1	0.5	Gaba	ACB-1+ACB-2	23	0-0	STR D1 Gaba	STR D1 Gaba
0.0103743	0.829156	0.827365	0.0452318	0.0352229	396611	Nucleus_accumbens	3F+4E	9mo	m	aging	0.016268	0.375303	rep1	0.5	Gaba	ACB-1+ACB-2	37	23-0	STR Prox1 Lhx6 Gaba	STR Gaba
0.00790907	0.812786	0.811294	0.0270716	0.0193153	917517	Nucleus_accumbens	3F+4E	9mo	m	aging	0.0375777	0.868223	rep1	0.5	Gaba	ACB-1+ACB-2	26	0-6	STR D1 Gaba	STR D1 Gaba
0.0117402	0.834593	0.832628	0.0494755	0.0381836	1129813	Nucleus_accumbens	3F+4E	9mo	m	aging	0.0460444	1.06911	rep1	0.5	Gaba	ACB-1+ACB-2	37	23-0	STR Prox1 Lhx6 Gaba	STR Gaba
0.00625631	0.774703	0.773284	0.0161291	0.00993494	2884866	Nucleus_accumbens	3F+4E	9mo	m	aging	0.113424	2.72988	rep1	0.5	Gaba	ACB-1+ACB-2	8	7-4	STR D2 Gaba	STR D2 Gaba
0.00708814	0.815148	0.813828	0.0249288	0.017968	528093	Nucleus_accumbens	3F+4E	9mo	m	aging	0.0218651	0.499721	rep1	0.5	Gaba	ACB-1+ACB-2	26	0-6	STR D1 Gaba	STR D1 Gaba
0.00853188	0.806971	0.80531	0.0246879	0.0162951	1064402	Nucleus_accumbens	3F+4E	9mo	m	aging	0.0440195	1.00722	rep1	0.5	Gaba	ACB-1+ACB-2	8	7-4	STR D2 Gaba	STR D2 Gaba
0.00679714	0.814911	0.813644	0.018985	0.0122713	690514	Nucleus_accumbens	3F+4E	9mo	m	aging	0.0285264	0.653416	rep1	0.5	Gaba	ACB-1+ACB-2	6	12-6	STR D1 Sema5a Gaba	STR D1 Sema5a Gaba
0.00892881	0.817487	0.815843	0.0406215	0.0319782	1488991	Nucleus_accumbens	3F+4E	9mo	m	aging	0.0611785	1.40899	rep1	0.5	Gaba	ACB-1+ACB-2	10	13-7	Pvalb Gaba	Pvalb Gaba
0.0108876	0.859723	0.858179	0.0506842	0.0402347	1444037	Nucleus_accumbens	3F+4E	9mo	m	aging	0.0588517	1.36646	rep1	0.5	Gaba-Chol	ACB-1+ACB-2	39	9-12	PAL-STR Gaba-Chol	PAL-STR Gaba-Chol
0.00817361	0.814218	0.812687	0.0274657	0.0194511	1342975	Nucleus_accumbens	3F+4E	9mo	m	aging	0.0545027	1.27082	rep1	0.5	Gaba	ACB-1+ACB-2	23	0-0	STR D1 Gaba	STR D1 Gaba
0.00848354	0.833141	0.831713	0.0329579	0.0246838	1055874	Nucleus_accumbens	3F+4E	9mo	m	aging	0.0432894	0.999147	rep1	0.5	Gaba	ACB-1+ACB-2	25	9-4	CEA-AAA-BST Six3 Sp9 Gaba	CEA-BST Gaba
0.00812936	0.806795	0.805211	0.0248733	0.0168812	1312855	Nucleus_accumbens	3F+4E	9mo	m	aging	0.0534849	1.24232	rep1	0.5	Gaba	ACB-1+ACB-2	6	12-0	STR D1 Sema5a Gaba	STR D1 Sema5a Gaba
0.00784591	0.814978	0.813515	0.0263782	0.0186788	815684	Nucleus_accumbens	3F+4E	9mo	m	aging	0.0335636	0.771861	rep1	0.5	Gaba	ACB-1+ACB-2	26	0-6	STR D1 Gaba	STR D1 Gaba
0.00834128	0.802172	0.800508	0.0271075	0.0189241	696999	Nucleus_accumbens	3F+4E	9mo	m	aging	0.0290917	0.659553	rep1	0.5	Gaba	ACB-1+ACB-2	8	7-6	STR D2 Gaba	STR D2 Gaba
0.00766109	0.813733	0.812295	0.023989	0.016454	550585	Nucleus_accumbens	3F+4E	9mo	m	aging	0.0227074	0.521005	rep1	0.5	Gaba	ACB-1+ACB-2	8	7-4	STR D2 Gaba	STR D2 Gaba
0.00745503	0.797896	0.796378	0.0231085	0.015771	1537088	Nucleus_accumbens	3F+4E	9mo	m	aging	0.0628625	1.45451	rep1	0.5	Gaba	ACB-1+ACB-2	8	7-6	STR D2 Gaba	STR D2 Gaba
0.00832016	0.810238	0.808646	0.0281069	0.0199527	1733170	Nucleus_accumbens	3F+4E	9mo	m	aging	0.0704849	1.64006	rep1	0.5	Gaba	ACB-1+ACB-2	23	0-0	STR D1 Gaba	STR D1 Gaba
0.00980482	0.800506	0.79853	0.0332968	0.0237246	877627	Nucleus_accumbens	3F+4E	9mo	m	aging	0.0356948	0.830476	rep1	0.5	Glut	ACB-1+ACB-2	33	18-0	IT AON-TT-DP Glut	IT AON-TT-DP Glut
0.00646009	0.814629	0.813423	0.0194161	0.0130403	1280558	Nucleus_accumbens	3F+4E	9mo	m	aging	0.0530401	1.21176	rep1	0.5	Gaba	ACB-1+ACB-2	8	7-9	STR D2 Gaba	STR D2 Gaba
0.00703504	0.820028	0.818753	0.0221753	0.0152476	630176	Nucleus_accumbens	3F+4E	9mo	m	aging	0.0253057	0.59632	rep1	0.5	Gaba	ACB-1+ACB-2	23	0-0	STR D2 Gaba	STR D2 Gaba
0.00819069	0.809533	0.80796	0.0247775	0.0167238	1500630	Nucleus_accumbens	3F+4E	9mo	m	aging	0.0613782	1.42001	rep1	0.5	Gaba	ACB-1+ACB-2	8	7-6	STR D2 Gaba	STR D2 Gaba
0.00768502	0.823869	0.822505	0.022758	0.0151897	610280	Nucleus_accumbens	3F+4E	9mo	m	aging	0.0250412	0.577493	rep1	0.5	Gaba	ACB-1+ACB-2	6	12-6	STR D1 Sema5a Gaba	STR D1 Sema5a Gaba
0.00791272	0.819921	0.818485	0.022809	0.0150151	1433609	Nucleus_accumbens	3F+4E	9mo	m	aging	0.0582038	1.35659	rep1	0.5	Gaba	ACB-1+ACB-2	26	0-8	STR D1 Gaba	STR D1 Gaba
0.00755846	0.809488	0.808037	0.024578	0.0171492	1684303	Nucleus_accumbens	3F+4E	9mo	m	aging	0.0677613	1.59381	rep1	0.5	Gaba	ACB-1+ACB-2	8	7-4	STR D2 Gaba	STR D2 Gaba
0.00712543	0.793954	0.792475	0.0258234	0.0188322	1292588	Nucleus_accumbens	3F+4E	9mo	m	aging	0.0535111	1.22314	rep1	0.5	Gaba	ACB-1+ACB-2	26	0-6	STR D1 Gaba	STR D1 Gaba
0.00655659	0.811358	0.810113	0.019999	0.0135311	879362	Nucleus_accumbens	3F+4E	9mo	m	aging	0.0364286	0.832118	rep1	0.5	Gaba	ACB-1+ACB-2	6	12-3	STR-PAL Chst9 Gaba	STR-PAL Chst9 Gaba
0.00722752	0.802742	0.801306	0.0211847	0.0140587	1442181	Nucleus_accumbens	3F+4E	9mo	m	aging	0.0590102	1.3647	rep1	0.5	Gaba	ACB-1+ACB-2	6	12-0	STR D1 Sema5a Gaba	STR D1 Sema5a Gaba
0.00772049	0.812911	0.811456	0.0279162	0.0203529	562250	Nucleus_accumbens	3F+4E	9mo	m	aging	0.0232799	0.532043	rep1	0.5	Gaba	ACB-1+ACB-2	23	0-0	STR D1 Gaba	STR D1 Gaba
0.00767904	0.804081	0.802565	0.0301033	0.0225978	1047721	Nucleus_accumbens	3F+4E	9mo	m	aging	0.0433916	0.991432	rep1	0.5	Glut	ACB-1+ACB-2	33	18-0	IT AON-TT-DP Glut	IT AON-TT-DP Glut
0.00697629	0.807114	0.805759	0.0217294	0.0148567	1530342	Nucleus_accumbens	3F+4E	9mo	m	aging	0.0629496	1.44812	rep1	0.5	Gaba	ACB-1+ACB-2	23	0-0	STR D1 Gaba	STR D1 Gaba
0.00750406	0.79941	0.797894	0.0237716	0.0163905	1434642	Nucleus_accumbens	3F+4E	9mo	m	aging	0.0587862	1.35757	rep1	0.5	Gaba	ACB-1+ACB-2	26	0-8	STR D1 Gaba	STR D1 Gaba
0.00901387	0.845409	0.844002	0.0405133	0.0317859	959161	Nucleus_accumbens	3F+4E	9mo	m	aging	0.0396429	0.90763	rep1	0.5	Glut	ACB-1+ACB-2	15	5-6	L6b EPd Glut	L6b EPd Glut
0.00875083	0.817371	0.815759	0.0323691	0.0238268	1150465	Nucleus_accumbens	3F+4E	9mo	m	aging	0.0475243	1.08866	rep1	0.5	Gaba	ACB-1+ACB-2	8	7-7	STR D2 Gaba	STR D2 Gaba
0.00751933	0.820737	0.819378	0.0249557	0.0175685	1563691	Nucleus_accumbens	3F+4E	9mo	m	aging	0.064205	1.47968	rep1	0.5	Gaba	ACB-1+ACB-2	8	7-5	STR D2 Gaba	STR D2 Gaba
0.00724274	0.807459	0.806054	0.0260458	0.0189402	1289990	Nucleus_accumbens	3F+4E	9mo	m	aging	0.0528265	1.22069	rep1	0.5	Gaba	ACB-1+ACB-2	26	0-6	STR D1 Gaba	STR D1 Gaba
0.00677551	0.802358	0.80101	0.0214525	0.0147771	362139	Nucleus_accumbens	3F+4E	9mo	m	aging	0.0151562	0.342683	rep1	0.5	Gaba	ACB-1+ACB-2	8	7-4	STR D2 Gaba	STR D2 Gaba
0.00660021	0.808458	0.807185	0.0190765	0.0125592	1317447	Nucleus_accumbens	3F+4E	9mo	m	aging	0.0535784	1.24667	rep1	0.5	Gaba	ACB-1+ACB-2	23	0-0	STR D1 Gaba	STR D1 Gaba
0.00705707	0.799786	0.798363	0.0236505	0.0167114	854012	Nucleus_accumbens	3F+4E	9mo	m	aging	0.0353107	0.80813	rep1	0.5	Glut	ACB-1+ACB-2	33	18-3	IT AON-TT-DP Glut	IT AON-TT-DP Glut
0.00761197	0.821577	0.820208	0.0268295	0.019365	2303421	Nucleus_accumbens	3F+4E	9mo	m	aging	0.092356	2.17967	rep1	0.5	Gaba	ACB-1+ACB-2	2	0-4	STR D2 Gaba	STR D2 Gaba
0.00724656	0.813208	0.811845	0.0254833	0.0183699	984969	Nucleus_accumbens	3F+4E	9mo	m	aging	0.0405965	0.932052	rep1	0.5	Gaba	ACB-1+ACB-2	26	0-6	STR D1 Gaba	STR D1 Gaba
0.00690954	0.819064	0.817805	0.0204978	0.0136828	840453	Nucleus_accumbens	3F+4E	9mo	m	aging	0.0346239	0.7953	rep1	0.5	Gaba	ACB-1+ACB-2	6	12-5	STR-PAL Chst9 Gaba	STR-PAL Chst9 Gaba
0.00793751	0.818719	0.817269	0.0333351	0.0256008	2424707	Nucleus_accumbens	3F+4E	9mo	m	aging	0.0966529	2.29444	rep1	0.5	Gaba	ACB-1+ACB-2	37	23-6	STR Prox1 Lhx6 Gaba	STR Gaba
0.00648897	0.810507	0.809269	0.0235054	0.0171276	1458785	Nucleus_accumbens	3F+4E	9mo	m	aging	0.0597269	1.38041	rep1	0.5	Gaba	ACB-1+ACB-2	8	7-6	STR D2 Gaba	STR D2 Gaba
0.00742917	0.800186	0.79869	0.026908	0.0196246	554998	Nucleus_accumbens	3F+4E	9mo	m	aging	0.0229767	0.525181	rep1	0.5	Gaba	ACB-1+ACB-2	23	0-0	STR D1 Gaba	STR D1 Gaba
0.00722734	0.800346	0.798892	0.0260553	0.018965	1400438	Nucleus_accumbens	3F+4E	9mo	m	aging	0.0579219	1.3252	rep1	0.5	Gaba	ACB-1+ACB-2	8	7-5	STR D2 Gaba	STR D2 Gaba
0.00721812	0.820369	0.819063	0.0292356	0.0221776	1293569	Nucleus_accumbens	3F+4E	9mo	m	aging	0.0529424	1.22407	rep1	0.5	Gaba	ACB-1+ACB-2	10	13-1	Pvalb Gaba	Pvalb Gaba
0.00681933	0.80635	0.80502	0.0237327	0.0170295	1209988	Nucleus_accumbens	3F+4E	9mo	m	aging	0.0494236	1.14498	rep1	0.5	Gaba	ACB-1+ACB-2	23	0-0	STR D1 Gaba	STR D1 Gaba
0.00648845	0.80789	0.806635	0.0210842	0.0146911	1051112	Nucleus_accumbens	3F+4E	9mo	m	aging	0.0433498	0.994641	rep1	0.5	Gaba	ACB-1+ACB-2	6	12-0	STR D1 Sema5a Gaba	STR D1 Sema5a Gaba
0.0067624	0.816244	0.814993	0.0225757	0.015921	1083837	Nucleus_accumbens	3F+4E	9mo	m	aging	0.0446065	1.02561	rep1	0.5	Gaba	ACB-1+ACB-2	26	0-6	STR D1 Gaba	STR D1 Gaba
0.00694971	0.809462	0.808128	0.0253245	0.0185034	608385	Nucleus_accumbens	3F+4E	9mo	m	aging	0.0250512	0.5757	rep1	0.5	Gaba	ACB-1+ACB-2	26	0-6	STR D1 Gaba	STR D1 Gaba
0.00767595	0.812795	0.811347	0.0275063	0.0199837	576850	Nucleus_accumbens	3F+4E	9mo	m	aging	0.0239077	0.545859	rep1	0.5	Gaba	ACB-1+ACB-2	2	0-4	STR D1 Gaba	STR D1 Gaba
0.00778491	0.811181	0.8097	0.026953	0.0193185	1237825	Nucleus_accumbens	3F+4E	9mo	m	aging	0.0494948	1.17132	rep1	0.5	Gaba	ACB-1+ACB-2	2	0-4	STR D1 Gaba	STR D1 Gaba
0.00605801	0.786092	0.784789	0.0153804	0.00937925	2032593	Nucleus_accumbens	3F+4E	9mo	m	aging	0.0782324	1.92339	rep1	0.5	Gaba	ACB-1+ACB-2	23	0-0	STR D2 Gaba	STR D2 Gaba
0.00746163	0.79224	0.790678	0.0265104	0.019192	1146188	Nucleus_accumbens	3F+4E	9mo	m	aging	0.0472162	1.08461	rep1	0.5	Gaba	ACB-1+ACB-2	23	0-0	STR D1 Gaba	STR D1 Gaba
0.00817799	0.825125	0.823683	0.0266835	0.0186581	1102180	Nucleus_accumbens	3F+4E	9mo	m	aging	0.0436318	1.04297	rep1	0.5	Gaba	ACB-1+ACB-2	26	0-1	STR D1 Gaba	STR D1 Gaba
0.00772313	0.811883	0.810419	0.0255825	0.0179983	1080299	Nucleus_accumbens	3F+4E	9mo	m	aging	0.0433772	1.02226	rep1	0.5	Gaba	ACB-1+ACB-2	8	7-4	STR D2 Gaba	STR D2 Gaba
0.0102394	0.852141	0.850612	0.04166	0.0317456	1125585	Nucleus_accumbens	3F+4E	9mo	m	aging	0.0446965	1.06511	rep1	0.5	Gaba	ACB-1+ACB-2	41	24-3	Sst Chodl Gaba	Sst Chodl Gaba
0.00928541	0.83122	0.829638	0.0377237	0.0287049	1002487	Nucleus_accumbens	3F+4E	9mo	m	aging	0.0400805	0.948628	rep1	0.5	Glut	ACB-1+ACB-2	15	5-6	L6b EPd Glut	L6b EPd Glut
0.00851674	0.824163	0.822652	0.0328771	0.0245696	493779	Nucleus_accumbens	3F+4E	9mo	m	aging	0.019777	0.467251	rep1	0.5	Gaba	ACB-1+ACB-2	14	0-14	STR D1 Gaba	STR D1 Gaba
0.00862756	0.831394	0.829926	0.0291063	0.0206569	1027635	Nucleus_accumbens	3F+4E	9mo	m	aging	0.0413895	0.972425	rep1	0.5	Gaba	ACB-1+ACB-2	6	12-5	STR-PAL Chst9 Gaba	STR-PAL Chst9 Gaba
0.00781594	0.809253	0.807751	0.0251122	0.0174325	1358057	Nucleus_accumbens	3F+4E	9mo	m	aging	0.0549525	1.2851	rep1	0.5	Gaba	ACB-1+ACB-2	8	7-4	STR D2 Gaba	STR D2 Gaba
0.00751019	0.801927	0.800428	0.0219976	0.014597	834244	Nucleus_accumbens	3F+4E	9mo	m	aging	0.0340591	0.789424	rep1	0.5	Gaba	ACB-1+ACB-2	8	7-5	STR D2 Gaba	STR D2 Gaba
0.00841156	0.806666	0.805026	0.0273111	0.0190599	1353757	Nucleus_accumbens	3F+4E	9mo	m	aging	0.0546502	1.28103	rep1	0.5	Gaba	ACB-1+ACB-2	8	7-4	STR D2 Gaba	STR D2 Gaba
0.00847449	0.798718	0.796997	0.0237352	0.0153911	942473	Nucleus_accumbens	3F+4E	9mo	m	aging	0.0377546	0.891839	rep1	0.5	Gaba	ACB-1+ACB-2	6	12-0	STR D1 Sema5a Gaba	STR D1 Sema5a Gaba
0.00712783	0.793266	0.791782	0.0221949	0.0151752	948864	Nucleus_accumbens	3F+4E	9mo	m	aging	0.0380419	0.897886	rep1	0.5	Glut	ACB-1+ACB-2	33	18-5	CLA-EPd-CTX Car3 Glut	CLA-EPd-CTX Car3 Glut
0.00906739	0.797128	0.795271	0.0287532	0.0198659	750766	Nucleus_accumbens	3F+4E	9mo	m	aging	0.0301319	0.710431	rep1	0.5	Gaba	ACB-1+ACB-2	2	0-4	STR D1 Gaba	STR D1 Gaba
0.00819074	0.811847	0.810293	0.0269031	0.0188669	447602	Nucleus_accumbens	3F+4E	9mo	m	aging	0.0180507	0.423555	rep1	0.5	Gaba	ACB-1+ACB-2	26	0-6	STR D1 Gaba	STR D1 Gaba
0.00917989	0.820911	0.819251	0.0339442	0.0249937	819686	Nucleus_accumbens	3F+4E	9mo	m	aging	0.0333732	0.775648	rep1	0.5	Gaba	ACB-1+ACB-2	10	13-0	Pvalb Gaba	Pvalb Gaba
0.00840737	0.826562	0.825091	0.0283588	0.0201206	1122455	Nucleus_accumbens	3F+4E	9mo	m	aging	0.0448634	1.06215	rep1	0.5	Gaba	ACB-1+ACB-2	23	0-10	STR D1 Gaba	STR D1 Gaba
0.0310106	0.810966	0.804917	0.0485459	0.0180965	955379	Nucleus_accumbens	3F+4E	9mo	m	aging	0.0379168	0.904051	rep1	0.5	Gaba	ACB-1+ACB-2	8	7-3	STR D2 Gaba	STR D2 Gaba
0.00705547	0.814974	0.81366	0.0247471	0.0178173	924269	Nucleus_accumbens	3F+4E	9mo	m	aging	0.0374511	0.874613	rep1	0.5	Gaba	ACB-1+ACB-2	26	0-6	STR D1 Gaba	STR D1 Gaba
0.00763687	0.79828	0.796728	0.0230957	0.0155778	925500	Nucleus_accumbens	3F+4E	9mo	m	aging	0.0374652	0.875778	rep1	0.5	Gaba	ACB-1+ACB-2	8	7-5	STR D2 Gaba	STR D2 Gaba
0.00788553	0.817471	0.81602	0.023846	0.0160873	867175	Nucleus_accumbens	3F+4E	9mo	m	aging	0.0346206	0.820586	rep1	0.5	Gaba	ACB-1+ACB-2	8	7-4	STR D2 Gaba	STR D2 Gaba
0.00735073	0.807107	0.805678	0.0224341	0.0151951	679794	Nucleus_accumbens	3F+4E	9mo	m	aging	0.0277841	0.643272	rep1	0.5	Gaba	ACB-1+ACB-2	23	0-0	STR D1 Gaba	STR D1 Gaba
0.00836956	0.798856	0.797159	0.0262089	0.0179899	1077366	Nucleus_accumbens	3F+4E	9mo	m	aging	0.0436896	1.01948	rep1	0.5	Gaba	ACB-1+ACB-2	6	12-0	STR D1 Sema5a Gaba	STR D1 Sema5a Gaba
0.00670795	0.791077	0.789667	0.0208859	0.0142737	818408	Nucleus_accumbens	3F+4E	9mo	m	aging	0.0337075	0.774439	rep1	0.5	Gaba	ACB-1+ACB-2	8	7-4	STR D2 Gaba	STR D2 Gaba
0.0077852	0.795197	0.79359	0.0260074	0.0183652	1253822	Nucleus_accumbens	3F+4E	9mo	m	aging	0.0508235	1.18646	rep1	0.5	Gaba	ACB-1+ACB-2	26	0-6	STR D1 Gaba	STR D1 Gaba
0.0106267	0.850759	0.849156	0.0453643	0.0351107	1017777	Nucleus_accumbens	3F+4E	9mo	m	aging	0.0412969	0.963097	rep1	0.5	Glut	ACB-1+ACB-2	14	2-9	COAa-PAA-MEA Barhl2 Glut	MEA-COA Glut
0.00760413	0.815474	0.81406	0.0270039	0.0195484	2570168	Nucleus_accumbens	3F+4E	9mo	m	aging	0.100944	2.43209	rep1	0.5	Gaba	ACB-1+ACB-2	26	0-6	STR D1 Gaba	STR D1 Gaba
0.00721842	0.769827	0.768153	0.0273093	0.020237	1029811	Nucleus_accumbens	3F+4E	9mo	m	aging	0.0420606	0.974484	rep1	0.5	Glut	ACB-1+ACB-2	33	18-1	L2/3 IT PIR-ENTl Glut	L2/3 IT PIR-ENTl Glut
0.00774671	0.803492	0.801958	0.0235681	0.0159449	1050126	Nucleus_accumbens	3F+4E	9mo	m	aging	0.0427862	0.993708	rep1	0.5	Gaba	ACB-1+ACB-2	6	12-4	STR D1 Sema5a Gaba	STR D1 Sema5a Gaba
0.00649849	0.794988	0.793647	0.0227871	0.0163951	849635	Nucleus_accumbens	3F+4E	9mo	m	aging	0.0348831	0.831076	rep1	0.5	Gaba	ACB-1+ACB-2	23	0-0	STR D1 Gaba	STR D1 Gaba
0.00775537	0.806077	0.804561	0.0265467	0.0189383	922251	Nucleus_accumbens	3F+4E	9mo	m	aging	0.0379935	0.902105	rep1	0.5	Glut	ACB-1+ACB-2	33	18-3	IT AON-TT-DP Glut	IT AON-TT-DP Glut
0.00686668	0.772499	0.770926	0.0194366	0.0126568	730843	Nucleus_accumbens	3F+4E	9mo	m	aging	0.0297284	0.714878	rep1	0.5	Gaba	ACB-1+ACB-2	19	14-2	Lamp5 Gaba	Lamp5 Gaba
0.0068109	0.785976	0.784508	0.0273638	0.0206939	1015775	Nucleus_accumbens	3F+4E	9mo	m	aging	0.0416365	0.993586	rep1	0.5	Glut	ACB-1+ACB-2	33	18-0	IT AON-TT-DP Glut	IT AON-TT-DP Glut
0.00739752	0.801003	0.79952	0.0225939	0.0153097	920633	Nucleus_accumbens	3F+4E	9mo	m	aging	0.03778	0.900523	rep1	0.5	Gaba	ACB-1+ACB-2	6	12-6	STR D1 Sema5a Gaba	STR D1 Sema5a Gaba
0.00846428	0.817307	0.815747	0.0284398	0.020146	1092657	Nucleus_accumbens	3F+4E	9mo	m	aging	0.0444809	1.06879	rep1	0.5	Gaba	ACB-1+ACB-2	2	0-4	STR D1 Gaba	STR D1 Gaba
0.00706337	0.803025	0.801624	0.0209465	0.0139819	1050540	Nucleus_accumbens	3F+4E	9mo	m	aging	0.0435876	1.02759	rep1	0.5	Gaba	ACB-1+ACB-2	8	7-10	STR D2 Gaba	STR D2 Gaba
0.00750965	0.808482	0.807033	0.0256041	0.0182314	726345	Nucleus_accumbens	3F+4E	9mo	m	aging	0.0291922	0.710479	rep1	0.5	Gaba	ACB-1+ACB-2	23	0-0	STR D1 Gaba	STR D1 Gaba
0.00910899	0.818547	0.816879	0.0399295	0.0311038	686450	Nucleus_accumbens	3F+4E	9mo	m	aging	0.0285544	0.671455	rep1	0.5	Gaba	ACB-1+ACB-2	37	23-6	STR Prox1 Lhx6 Gaba	STR Gaba
0.00728355	0.809208	0.807808	0.0220269	0.0148516	993645	Nucleus_accumbens	3F+4E	9mo	m	aging	0.0413009	0.97194	rep1	0.5	Gaba	ACB-1+ACB-2	6	12-6	STR D1 Sema5a Gaba	STR D1 Sema5a Gaba
0.00833188	0.804182	0.802537	0.0236011	0.0153975	794966	Nucleus_accumbens	3F+4E	9mo	m	aging	0.0321649	0.777601	rep1	0.5	Gaba	ACB-1+ACB-2	6	12-0	STR D1 Sema5a Gaba	STR D1 Sema5a Gaba
0.00809486	0.806106	0.804524	0.0251759	0.0172204	1051303	Nucleus_accumbens	3F+4E	9mo	m	aging	0.0431064	1.02834	rep1	0.5	Gaba	ACB-1+ACB-2	8	7-4	STR D2 Gaba	STR D2 Gaba
0.00738201	0.809388	0.807971	0.0259456	0.0187016	808630	Nucleus_accumbens	3F+4E	9mo	m	aging	0.0330964	0.790966	rep1	0.5	Gaba	ACB-1+ACB-2	26	0-6	STR D1 Gaba	STR D1 Gaba
0.00793744	0.808099	0.806563	0.0269125	0.0191268	1095211	Nucleus_accumbens	3F+4E	9mo	m	aging	0.0448831	1.07129	rep1	0.5	Gaba	ACB-1+ACB-2	23	0-0	STR D1 Gaba	STR D1 Gaba
0.00777694	0.809635	0.808143	0.0212398	0.0135683	890372	Nucleus_accumbens	3F+4E	9mo	m	aging	0.0364696	0.870923	rep1	0.5	Gaba	ACB-1+ACB-2	6	12-5	STR-PAL Chst9 Gaba	STR-PAL Chst9 Gaba
0.0068612	0.801415	0.800043	0.0241633	0.0174216	864311	Nucleus_accumbens	3F+4E	9mo	m	aging	0.0356035	0.845431	rep1	0.5	Glut	ACB-1+ACB-2	33	18-3	IT AON-TT-DP Glut	IT AON-TT-DP Glut
0.00881271	0.818536	0.816922	0.0276148	0.0189692	449941	Nucleus_accumbens	3F+4E	9mo	m	aging	0.0187229	0.440112	rep1	0.5	Gaba	ACB-1+ACB-2	26	0-6	STR D1 Gaba	STR D1 Gaba
0.00832314	0.813471	0.811906	0.0262343	0.0180614	802164	Nucleus_accumbens	3F+4E	9mo	m	aging	0.0328588	0.784641	rep1	0.5	Gaba	ACB-1+ACB-2	26	0-6	STR D1 Gaba	STR D1 Gaba
0.00784217	0.813456	0.811982	0.024888	0.0171805	969854	Nucleus_accumbens	3F+4E	9mo	m	aging	0.0399753	0.948668	rep1	0.5	Gaba	ACB-1+ACB-2	2	0-4	STR D1 Gaba	STR D1 Gaba
0.00702278	0.808865	0.807514	0.0226985	0.0157866	778569	Nucleus_accumbens	3F+4E	9mo	m	aging	0.032354	0.761562	rep1	0.5	Gaba	ACB-1+ACB-2	8	7-5	STR D2 Gaba	STR D2 Gaba
0.00780819	0.797164	0.795568	0.0238093	0.016127	1173486	Nucleus_accumbens	3F+4E	9mo	m	aging	0.0483402	1.14785	rep1	0.5	Gaba	ACB-1+ACB-2	23	0-0	STR D1 Gaba	STR D1 Gaba
0.00766197	0.795399	0.793819	0.0222045	0.0146548	1134195	Nucleus_accumbens	3F+4E	9mo	m	aging	0.0469951	1.10942	rep1	0.5	Gaba	ACB-1+ACB-2	6	12-8	STR D1 Sema5a Gaba	STR D1 Sema5a Gaba
0.00721839	0.819241	0.817927	0.0255305	0.0184452	1152427	Nucleus_accumbens	3F+4E	9mo	m	aging	0.0472774	1.12725	rep1	0.5	Gaba	ACB-1+ACB-2	2	0-4	STR D1 Gaba	STR D1 Gaba
0.00783958	0.804731	0.803188	0.0246177	0.0169107	1112884	Nucleus_accumbens	3F+4E	9mo	m	aging	0.0457392	1.08857	rep1	0.5	Gaba	ACB-1+ACB-2	23	0-0	STR D1 Gaba	STR D1 Gaba
0.00779791	0.79943	0.797854	0.020284	0.0125842	1244791	Nucleus_accumbens	3F+4E	9mo	m	aging	0.050767	1.2176	rep1	0.5	Gaba	ACB-1+ACB-2	8	7-7	STR D2 Gaba	STR D2 Gaba
0.00872381	0.796453	0.794662	0.0218318	0.0132234	1471795	Nucleus_accumbens	3F+4E	9mo	m	aging	0.0604389	1.43965	rep1	0.5	Gaba	ACB-1+ACB-2	6	12-0	STR D1 Sema5a Gaba	STR D1 Sema5a Gaba
0.00804933	0.813144	0.811628	0.0269736	0.0190778	293127	Nucleus_accumbens	3F+4E	9mo	m	aging	0.0121685	0.286724	rep1	0.5	Gaba	ACB-1+ACB-2	8	7-4	STR D2 Gaba	STR D2 Gaba
0.00755055	0.821786	0.820431	0.0278512	0.0204551	1128218	Nucleus_accumbens	3F+4E	9mo	m	aging	0.0461118	1.10357	rep1	0.5	Gaba	ACB-1+ACB-2	26	0-6	STR D1 Gaba	STR D1 Gaba
0.0141269	0.844584	0.842357	0.0630981	0.049673	706362	Nucleus_accumbens	3F+4E	9mo	m	aging	0.0291048	0.690932	rep1	0.5	Gaba	ACB-1+ACB-2	25	9-0	NDB-SI-ant Prdm12 Gaba	CEA-BST Gaba
0.00784303	0.826882	0.825514	0.0278632	0.0201784	1369884	Nucleus_accumbens	3F+4E	9mo	m	aging	0.0561709	1.33996	rep1	0.5	Gaba	ACB-1+ACB-2	41	24-5	Sst Chodl Gaba	Sst Chodl Gaba
0.00644478	0.810794	0.809567	0.0202273	0.0138719	723105	Nucleus_accumbens	3F+4E	9mo	m	aging	0.0293194	0.707309	rep1	0.5	Gaba	ACB-1+ACB-2	26	0-8	STR D1 Gaba	STR D1 Gaba
0.00804593	0.816756	0.81527	0.0299662	0.022098	382282	Nucleus_accumbens	3F+4E	9mo	m	aging	0.0157878	0.373931	rep1	0.5	Gaba	ACB-1+ACB-2	23	0-0	STR D1 Gaba	STR D1 Gaba
0.0087988	0.807654	0.805947	0.026886	0.0182478	901402	Nucleus_accumbens	3F+4E	9mo	m	aging	0.037513	0.881712	rep1	0.5	Gaba	ACB-1+ACB-2	26	0-1	STR D1 Gaba	STR D1 Gaba
0.0124597	0.833414	0.831312	0.0328672	0.020665	842511	Nucleus_accumbens	3F+4E	9mo	m	aging	0.0338152	0.824107	rep1	0.5	Gaba	ACB-1+ACB-2	8	7-5	STR D2 Gaba	STR D2 Gaba
0.00755639	0.813912	0.812496	0.0243074	0.0168786	834396	Nucleus_accumbens	3F+4E	9mo	m	aging	0.0338089	0.816169	rep1	0.5	Gaba	ACB-1+ACB-2	26	0-6	STR D1 Gaba	STR D1 Gaba
0.00672041	0.795835	0.794454	0.0242147	0.0176126	954734	Nucleus_accumbens	3F+4E	9mo	m	aging	0.0387727	0.933879	rep1	0.5	Glut	ACB-1+ACB-2	33	18-4	IT AON-TT-DP Glut	IT AON-TT-DP Glut
0.00800472	0.810353	0.808823	0.0247203	0.0168505	512288	Nucleus_accumbens	3F+4E	9mo	m	aging	0.0210019	0.501098	rep1	0.5	Gaba	ACB-1+ACB-2	6	12-0	STR D1 Sema5a Gaba	STR D1 Sema5a Gaba
0.0102415	0.839763	0.838105	0.0387189	0.0287721	1151048	Nucleus_accumbens	3F+4E	9mo	m	aging	0.0472737	1.1259	rep1	0.5	Gaba	ACB-1+ACB-2	10	13-3	Sst Gaba	Sst Gaba
0.00672832	0.811156	0.809877	0.0242646	0.0176551	389178	Nucleus_accumbens	3F+4E	9mo	m	aging	0.0160379	0.380677	rep1	0.5	Gaba	ACB-1+ACB-2	23	0-0	STR D1 Gaba	STR D1 Gaba
0.00889521	0.815392	0.813735	0.0259483	0.0172061	1100915	Nucleus_accumbens	3F+4E	9mo	m	aging	0.0453184	1.07687	rep1	0.5	Gaba	ACB-1+ACB-2	23	0-10	STR D1 Gaba	STR D1 Gaba
0.008112	0.808722	0.807158	0.0270443	0.0190871	424536	Nucleus_accumbens	3F+4E	9mo	m	aging	0.0177081	0.415262	rep1	0.5	Gaba	ACB-1+ACB-2	8	7-5	STR D2 Gaba	STR D2 Gaba
0.00876	0.838765	0.83734	0.0365087	0.0279939	1178104	Nucleus_accumbens	3F+4E	9mo	m	aging	0.0479773	1.15237	rep1	0.5	Gaba	ACB-1+ACB-2	10	13-1	Sst Gaba	Sst Gaba
0.00751277	0.823965	0.822633	0.0235832	0.0161921	354660	Nucleus_accumbens	3F+4E	9mo	m	aging	0.0142023	0.346913	rep1	0.5	Gaba	ACB-1+ACB-2	8	7-5	STR D2 Gaba	STR D2 Gaba
0.00855748	0.816968	0.815388	0.0253744	0.016962	1205530	Nucleus_accumbens	3F+4E	9mo	m	aging	0.0494066	1.1792	rep1	0.5	Gaba	ACB-1+ACB-2	23	0-13	STR D1 Gaba	STR D1 Gaba
0.00689561	0.808019	0.806686	0.0236016	0.016822	725091	Nucleus_accumbens	3F+4E	9mo	m	aging	0.029653	0.709252	rep1	0.5	Gaba	ACB-1+ACB-2	6	12-4	STR D1 Sema5a Gaba	STR D1 Sema5a Gaba
0.00714597	0.807325	0.805938	0.0238785	0.016853	584484	Nucleus_accumbens	3F+4E	9mo	m	aging	0.0238996	0.571716	rep1	0.5	Gaba	ACB-1+ACB-2	8	7-4	STR D2 Gaba	STR D2 Gaba
0.0104968	0.831419	0.829631	0.0393074	0.0291163	635671	Nucleus_accumbens	3F+4E	9mo	m	aging	0.0264281	0.621785	rep1	0.5	Glut	ACB-1+ACB-2	15	5-6	L6b EPd Glut	L6b EPd Glut
0.00879631	0.811522	0.809849	0.0252068	0.0165561	1017782	Nucleus_accumbens	3F+4E	9mo	m	aging	0.0416307	0.99555	rep1	0.5	Gaba	ACB-1+ACB-2	8	7-4	STR D2 Gaba	STR D2 Gaba
0.00779718	0.798357	0.796772	0.0319483	0.0243409	850884	Nucleus_accumbens	3F+4E	9mo	m	aging	0.0345573	0.832297	rep1	0.5	Glut	ACB-1+ACB-2	33	18-8	IT AON-TT-DP Glut	IT AON-TT-DP Glut
0.00691485	0.811243	0.809929	0.0244651	0.0176724	1072840	Nucleus_accumbens	3F+4E	9mo	m	aging	0.0442954	1.0494	rep1	0.5	Gaba	ACB-1+ACB-2	8	7-5	STR D2 Gaba	STR D2 Gaba
0.0108437	0.832389	0.830552	0.0294723	0.0188328	1237124	Nucleus_accumbens	3F+4E	9mo	m	aging	0.0508379	1.2101	rep1	0.5	Gaba	ACB-1+ACB-2	6	12-5	STR D1 Sema5a Gaba	STR D1 Sema5a Gaba
0.00762781	0.807993	0.806517	0.0229835	0.0154737	1411340	Nucleus_accumbens	3F+4E	9mo	m	aging	0.0570918	1.38051	rep1	0.5	Gaba	ACB-1+ACB-2	8	7-6	STR D2 Gaba	STR D2 Gaba
0.0078826	0.811819	0.810323	0.0285866	0.0208685	709611	Nucleus_accumbens	3F+4E	9mo	m	aging	0.0290164	0.69411	rep1	0.5	Gaba	ACB-1+ACB-2	2	0-0	STR D1 Gaba	STR D1 Gaba
0.00672132	0.805605	0.80429	0.0208187	0.0141928	868953	Nucleus_accumbens	3F+4E	9mo	m	aging	0.0356668	0.849972	rep1	0.5	Gaba	ACB-1+ACB-2	8	7-7	STR D2 Gaba	STR D2 Gaba
0.00795296	0.820261	0.81882	0.0242694	0.0164473	697752	Nucleus_accumbens	3F+4E	9mo	m	aging	0.028363	0.68251	rep1	0.5	Gaba	ACB-1+ACB-2	8	7-5	STR D2 Gaba	STR D2 Gaba
0.00814657	0.801893	0.800266	0.0194463	0.0113926	1340394	Nucleus_accumbens	3F+4E	9mo	m	aging	0.0553444	1.31111	rep1	0.5	Gaba	ACB-1+ACB-2	23	0-0	STR D1 Gaba	STR D1 Gaba
0.00832198	0.811032	0.809446	0.0350491	0.0269514	1101400	Nucleus_accumbens	3F+4E	9mo	m	aging	0.045084	1.07734	rep1	0.5	Glut	ACB-1+ACB-2	33	18-9	IT EP-CLA Glut	IT EP-CLA Glut
0.00733267	0.815559	0.814197	0.0252979	0.018098	916635	Nucleus_accumbens	3F+4E	9mo	m	aging	0.0376206	0.896612	rep1	0.5	Gaba	ACB-1+ACB-2	8	7-5	STR D2 Gaba	STR D2 Gaba
0.00711138	0.809796	0.808434	0.023604	0.0166107	1082401	Nucleus_accumbens	3F+4E	9mo	m	aging	0.0444412	1.05876	rep1	0.5	Gaba	ACB-1+ACB-2	26	0-4	STR D1 Gaba	STR D1 Gaba
0.0106032	0.826583	0.824724	0.0281976	0.0177829	250899	Nucleus_accumbens	3F+4E	9mo	m	aging	0.00963035	0.245418	rep1	0.5	Gaba	ACB-1+ACB-2	8	7-4	STR D2 Gaba	STR D2 Gaba
0.00658232	0.800459	0.799137	0.0191486	0.0126496	863460	Nucleus_accumbens	3F+4E	9mo	m	aging	0.0352532	0.844599	rep1	0.5	Gaba	ACB-1+ACB-2	26	0-8	STR D1 Gaba	STR D1 Gaba
0.00846638	0.833204	0.83178	0.028623	0.0203287	291991	Nucleus_accumbens	3F+4E	9mo	m	aging	0.0121054	0.285613	rep1	0.5	Gaba	ACB-1+ACB-2	6	12-5	STR-PAL Chst9 Gaba	STR-PAL Chst9 Gaba
0.00711262	0.813432	0.812096	0.0252754	0.0182929	644290	Nucleus_accumbens	3F+4E	9mo	m	aging	0.0262136	0.630216	rep1	0.5	Gaba	ACB-1+ACB-2	23	0-13	STR D1 Gaba	STR D1 Gaba
0.00699086	0.810155	0.808818	0.0252021	0.0183395	936868	Nucleus_accumbens	3F+4E	9mo	m	aging	0.0382361	0.916403	rep1	0.5	Gaba	ACB-1+ACB-2	6	12-4	STR D1 Sema5a Gaba	STR D1 Sema5a Gaba
0.00707961	0.822625	0.82136	0.0242613	0.0173042	1006276	Nucleus_accumbens	3F+4E	9mo	m	aging	0.0409324	0.984295	rep1	0.5	Gaba	ACB-1+ACB-2	8	7-4	STR D2 Gaba	STR D2 Gaba
0.00736495	0.803193	0.801733	0.0254344	0.0182036	352152	Nucleus_accumbens	3F+4E	9mo	m	aging	0.0145458	0.34446	rep1	0.5	Glut	ACB-1+ACB-2	33	18-3	IT AON-TT-DP Glut	IT AON-TT-DP Glut
0.00799022	0.835965	0.834643	0.0299507	0.0221373	617903	Nucleus_accumbens	3F+4E	9mo	m	aging	0.025427	0.604405	rep1	0.5	Gaba	ACB-1+ACB-2	10	13-6	Sst Gaba	Sst Gaba
0.0085497	0.836168	0.834755	0.0342662	0.0259383	1015870	Nucleus_accumbens	3F+4E	9mo	m	aging	0.0413507	0.993679	rep1	0.5	Gaba	ACB-1+ACB-2	10	13-5	Pvalb Gaba	Pvalb Gaba
0.00757518	0.800209	0.798684	0.0266541	0.0192246	968928	Nucleus_accumbens	3F+4E	9mo	m	aging	0.0391833	0.947763	rep1	0.5	Glut	ACB-1+ACB-2	33	18-4	IT AON-TT-DP Glut	IT AON-TT-DP Glut
0.00966187	0.845824	0.84432	0.0384318	0.0290506	561044	Nucleus_accumbens	3F+4E	9mo	m	aging	0.0232099	0.548789	rep1	0.5	Gaba	ACB-1+ACB-2	41	24-4	Sst Chodl Gaba	Sst Chodl Gaba
0.00721426	0.807897	0.806501	0.0241761	0.0170851	353817	Nucleus_accumbens	3F+4E	9mo	m	aging	0.0147109	0.346088	rep1	0.5	Gaba	ACB-1+ACB-2	23	0-0	STR D1 Gaba	STR D1 Gaba
0.00804003	0.819678	0.818217	0.0240626	0.0161525	992348	Nucleus_accumbens	3F+4E	9mo	m	aging	0.0400632	0.970671	rep1	0.5	Gaba	ACB-1+ACB-2	6	12-4	STR D1 Sema5a Gaba	STR D1 Sema5a Gaba
0.0071507	0.807611	0.806225	0.022391	0.0153501	990893	Nucleus_accumbens	3F+4E	9mo	m	aging	0.0405329	0.969248	rep1	0.5	Gaba	ACB-1+ACB-2	2	0-2	STR D1 Gaba	STR D1 Gaba
0.00686141	0.816468	0.8152	0.0213072	0.0145456	558521	Nucleus_accumbens	3F+4E	9mo	m	aging	0.023241	0.546321	rep1	0.5	Gaba	ACB-1+ACB-2	26	0-8	STR D1 Gaba	STR D1 Gaba
0.00712765	0.810262	0.8089	0.0227341	0.0157185	946096	Nucleus_accumbens	3F+4E	9mo	m	aging	0.038856	0.925429	rep1	0.5	Gaba	ACB-1+ACB-2	23	0-0	STR D1 Gaba	STR D1 Gaba
0.00802601	0.825377	0.823964	0.02421	0.016315	965625	Nucleus_accumbens	3F+4E	9mo	m	aging	0.039028	0.944532	rep1	0.5	Gaba	ACB-1+ACB-2	6	12-7	STR-PAL Chst9 Gaba	STR-PAL Chst9 Gaba
0.00917936	0.844117	0.842673	0.0351056	0.0261664	722872	Nucleus_accumbens	3F+4E	9mo	m	aging	0.0290536	0.707082	rep1	0.5	Gaba	ACB-1+ACB-2	25	9-4	CEA-AAA-BST Six3 Sp9 Gaba	CEA-BST Gaba
0.0082577	0.807454	0.805851	0.0273891	0.0192907	516120	Nucleus_accumbens	3F+4E	9mo	m	aging	0.0214313	0.504846	rep1	0.5	Gaba	ACB-1+ACB-2	23	0-0	STR D1 Gaba	STR D1 Gaba
0.00784103	0.803339	0.801784	0.0349803	0.0273537	948055	Nucleus_accumbens	3F+4E	9mo	m	aging	0.0388691	0.927346	rep1	0.5	Glut	ACB-1+ACB-2	33	18-7	IT AON-TT-DP Glut	IT AON-TT-DP Glut
0.0065725	0.809975	0.808717	0.0204573	0.0139767	1207516	Nucleus_accumbens	3F+4E	9mo	m	aging	0.0494531	1.18114	rep1	0.5	Gaba	ACB-1+ACB-2	26	0-8	STR D1 Gaba	STR D1 Gaba
0.00811658	0.811028	0.809481	0.0265355	0.0185697	1207700	Nucleus_accumbens	3F+4E	9mo	m	aging	0.0495222	1.18132	rep1	0.5	Gaba	ACB-1+ACB-2	23	0-0	STR D1 Gaba	STR D1 Gaba
0.00782198	0.807436	0.805918	0.023777	0.0160808	1276653	Nucleus_accumbens	3F+4E	9mo	m	aging	0.0518923	1.24877	rep1	0.5	Gaba	ACB-1+ACB-2	8	7-6	STR D2 Gaba	STR D2 Gaba
0.00846106	0.800465	0.798762	0.024251	0.0159247	1057195	Nucleus_accumbens	3F+4E	9mo	m	aging	0.0434494	1.0341	rep1	0.5	Gaba	ACB-1+ACB-2	8	7-10	STR D2 Gaba	STR D2 Gaba
0.00793133	0.809261	0.807737	0.0275046	0.0197298	884810	Nucleus_accumbens	3F+4E	9mo	m	aging	0.0363549	0.865482	rep1	0.5	Gaba	ACB-1+ACB-2	8	7-5	STR D2 Gaba	STR D2 Gaba
0.00801159	0.798235	0.796606	0.0239782	0.0160956	671273	Nucleus_accumbens	3F+4E	9mo	m	aging	0.0275876	0.65661	rep1	0.5	Gaba	ACB-1+ACB-2	8	7-4	STR D2 Gaba	STR D2 Gaba
0.00742309	0.795284	0.793753	0.0252342	0.0179443	1078398	Nucleus_accumbens	3F+4E	9mo	m	aging	0.0444696	1.05484	rep1	0.5	Gaba	ACB-1+ACB-2	23	0-0	STR D1 Gaba	STR D1 Gaba
0.00825924	0.825348	0.823894	0.0295404	0.0214584	1023807	Nucleus_accumbens	3F+4E	9mo	m	aging	0.0422834	1.00144	rep1	0.5	Gaba	ACB-1+ACB-2	8	7-6	STR D2 Gaba	STR D2 Gaba
0.00810572	0.805986	0.8044	0.0234159	0.0154353	1379146	Nucleus_accumbens	3F+4E	9mo	m	aging	0.0563713	1.34902	rep1	0.5	Gaba	ACB-1+ACB-2	6	12-4	STR D1 Sema5a Gaba	STR D1 Sema5a Gaba
0.00764368	0.810665	0.809206	0.0257869	0.0182829	401425	Nucleus_accumbens	3F+4E	9mo	m	aging	0.016661	0.392656	rep1	0.5	Gaba	ACB-1+ACB-2	2	0-4	STR D1 Gaba	STR D1 Gaba
0.00768601	0.812697	0.811247	0.0245653	0.01701	1024308	Nucleus_accumbens	3F+4E	9mo	m	aging	0.041847	1.00193	rep1	0.5	Gaba	ACB-1+ACB-2	8	7-5	STR D2 Gaba	STR D2 Gaba
0.00634524	0.806427	0.805191	0.0220217	0.0157766	302422	Nucleus_accumbens	3F+4E	9mo	m	aging	0.0126132	0.295816	rep1	0.5	Gaba	ACB-1+ACB-2	6	12-4	STR D1 Sema5a Gaba	STR D1 Sema5a Gaba
0.00796763	0.806825	0.805273	0.0253727	0.0175449	794241	Nucleus_accumbens	3F+4E	9mo	m	aging	0.0328587	0.776892	rep1	0.5	Gaba	ACB-1+ACB-2	8	7-4	STR D2 Gaba	STR D2 Gaba
0.00704351	0.822124	0.820862	0.0188499	0.0118902	595260	Nucleus_accumbens	3F+4E	9mo	m	aging	0.0239877	0.582257	rep1	0.5	Gaba	ACB-1+ACB-2	6	12-6	STR-PAL Chst9 Gaba	STR-PAL Chst9 Gaba
0.00907709	0.834418	0.832901	0.0293217	0.02043	573019	Nucleus_accumbens	3F+4E	9mo	m	aging	0.0223305	0.560502	rep1	0.5	Gaba	ACB-1+ACB-2	2	0-4	STR D1 Gaba	STR D1 Gaba
0.00854456	0.835163	0.833742	0.0324888	0.0241506	592877	Nucleus_accumbens	3F+4E	9mo	m	aging	0.0242569	0.579926	rep1	0.5	Gaba	ACB-1+ACB-2	41	24-5	Sst Chodl Gaba	Sst Chodl Gaba
0.0132276	0.864141	0.86232	0.0637262	0.0511756	472924	Nucleus_accumbens	3F+4E	9mo	m	aging	0.0195142	0.462593	rep1	0.5	Gaba-Chol	ACB-1+ACB-2	39	9-12	PAL-STR Gaba-Chol	PAL-STR Gaba-Chol
0.00668273	0.810277	0.809001	0.021634	0.0150518	578886	Nucleus_accumbens	3F+4E	9mo	m	aging	0.0238564	0.566241	rep1	0.5	Gaba	ACB-1+ACB-2	6	12-4	STR D1 Sema5a Gaba	STR D1 Sema5a Gaba
0.00802285	0.805277	0.803702	0.0240647	0.0161716	1019243	Nucleus_accumbens	3F+4E	9mo	m	aging	0.0420147	0.996979	rep1	0.5	Gaba	ACB-1+ACB-2	8	7-4	STR D2 Gaba	STR D2 Gaba
0.00678594	0.801698	0.800343	0.0239906	0.0173222	1222885	Nucleus_accumbens	3F+4E	9mo	m	aging	0.0499969	1.19617	rep1	0.5	Gaba	ACB-1+ACB-2	8	7-4	STR D2 Gaba	STR D2 Gaba
0.00718733	0.803526	0.802104	0.0242392	0.0171753	1084579	Nucleus_accumbens	3F+4E	9mo	m	aging	0.0443645	1.06089	rep1	0.5	Gaba	ACB-1+ACB-2	23	0-0	STR D1 Gaba	STR D1 Gaba
0.00642605	0.785237	0.783848	0.0165284	0.0101676	1863228	Nucleus_accumbens	3F+4E	9mo	m	aging	0.0746322	1.82253	rep1	0.5	Gaba	ACB-1+ACB-2	37	23-1	STR Prox1 Lhx6 Gaba	STR Gaba
0.0071057	0.805704	0.804313	0.022125	0.0151267	1031441	Nucleus_accumbens	3F+4E	9mo	m	aging	0.0423341	1.00891	rep1	0.5	Gaba	ACB-1+ACB-2	26	0-4	STR D1 Gaba	STR D1 Gaba
0.00676045	0.810957	0.80967	0.0218633	0.0152057	524914	Nucleus_accumbens	3F+4E	9mo	m	aging	0.0215753	0.513448	rep1	0.5	Gaba	ACB-1+ACB-2	26	0-4	STR D1 Gaba	STR D1 Gaba
0.00807409	0.797466	0.795818	0.0269757	0.0190555	1308589	Nucleus_accumbens	3F+4E	9mo	m	aging	0.0533164	1.28	rep1	0.5	Gaba	ACB-1+ACB-2	23	0-0	STR D1 Gaba	STR D1 Gaba
0.00735027	0.812191	0.810801	0.0228713	0.015636	863882	Nucleus_accumbens	3F+4E	9mo	m	aging	0.0357673	0.845011	rep1	0.5	Gaba	ACB-1+ACB-2	8	7-5	STR D2 Gaba	STR D2 Gaba
0.00976955	0.83861	0.837017	0.04088	0.0314174	1041394	Nucleus_accumbens	3F+4E	9mo	m	aging	0.0419646	1.01865	rep1	0.5	Gaba	ACB-1+ACB-2	37	23-6	STR Prox1 Lhx6 Gaba	STR Gaba
0.00759612	0.80235	0.800837	0.0254837	0.0180245	265422	Nucleus_accumbens	3F+4E	9mo	m	aging	0.0109666	0.259624	rep1	0.5	Gaba	ACB-1+ACB-2	23	0-0	STR D1 Gaba	STR D1 Gaba
0.00902404	0.849121	0.847747	0.0353813	0.0265972	1048051	Nucleus_accumbens	3F+4E	9mo	m	aging	0.0430941	1.02516	rep1	0.5	Gaba	ACB-1+ACB-2	37	23-5	STR Lhx8 Gaba	STR Gaba
0.00704594	0.795547	0.794096	0.0234447	0.0165152	1277621	Nucleus_accumbens	3F+4E	9mo	m	aging	0.0521368	1.24971	rep1	0.5	Gaba	ACB-1+ACB-2	6	12-0	STR D1 Sema5a Gaba	STR D1 Sema5a Gaba
0.00656207	0.80902	0.807758	0.0222198	0.0157611	864657	Nucleus_accumbens	3F+4E	9mo	m	aging	0.035422	0.845769	rep1	0.5	Gaba	ACB-1+ACB-2	6	12-4	STR D1 Sema5a Gaba	STR D1 Sema5a Gaba
0.00935063	0.835231	0.833676	0.037905	0.0288239	880195	Nucleus_accumbens	3F+4E	9mo	m	aging	0.0353776	0.860968	rep1	0.5	Glut	ACB-1+ACB-2	15	5-6	L6b EPd Glut	L6b EPd Glut
0.00997146	0.833623	0.831947	0.042061	0.0324128	1294458	Nucleus_accumbens	3F+4E	9mo	m	aging	0.0530402	1.26618	rep1	0.5	Gaba	ACB-1+ACB-2	25	9-5	LSX Prdm12 Zeb2 Gaba	CEA-BST Gaba
0.00782957	0.796475	0.794869	0.0252427	0.0175505	508871	Nucleus_accumbens	3F+4E	9mo	m	aging	0.0209005	0.497755	rep1	0.5	Glut	ACB-1+ACB-2	33	18-3	IT AON-TT-DP Glut	IT AON-TT-DP Glut
0.00734777	0.841741	0.84057	0.0295825	0.0223994	504273	Nucleus_accumbens	3F+4E	9mo	m	aging	0.0206543	0.493258	rep1	0.5	Gaba	ACB-1+ACB-2	37	23-1	STR Lhx8 Gaba	STR Gaba
0.00697071	0.808231	0.806885	0.0241234	0.0172731	695634	Nucleus_accumbens	3F+4E	9mo	m	aging	0.0284264	0.680439	rep1	0.5	Gaba	ACB-1+ACB-2	8	7-4	STR D2 Gaba	STR D2 Gaba
0.00619762	0.806018	0.804808	0.0205492	0.014441	1291071	Nucleus_accumbens	3F+4E	9mo	m	aging	0.0524119	1.26287	rep1	0.5	Gaba	ACB-1+ACB-2	8	7-10	STR D2 Gaba	STR D2 Gaba
0.00674917	0.812596	0.811322	0.0204472	0.0137911	781205	Nucleus_accumbens	3F+4E	9mo	m	aging	0.0316342	0.76414	rep1	0.5	Gaba	ACB-1+ACB-2	8	7-10	STR D2 Gaba	STR D2 Gaba
0.00676839	0.820414	0.819191	0.0206444	0.0139705	542811	Nucleus_accumbens	3F+4E	9mo	m	aging	0.021842	0.530954	rep1	0.5	Gaba	ACB-1+ACB-2	6	12-1	STR D1 Sema5a Gaba	STR D1 Sema5a Gaba
0.0109045	0.833318	0.83148	0.0412873	0.0307178	1095379	Nucleus_accumbens	3F+4E	9mo	m	aging	0.044628	1.07145	rep1	0.5	Gaba	ACB-1+ACB-2	10	13-3	Sst Gaba	Sst Gaba
0.00764083	0.818184	0.816784	0.0252267	0.0177212	523635	Nucleus_accumbens	3F+4E	9mo	m	aging	0.02071	0.512197	rep1	0.5	Gaba	ACB-1+ACB-2	26	0-6	STR D1 Gaba	STR D1 Gaba
0.00709565	0.812118	0.810776	0.025689	0.0187262	909621	Nucleus_accumbens	3F+4E	9mo	m	aging	0.0367643	0.889751	rep1	0.5	Gaba	ACB-1+ACB-2	26	0-6	STR D1 Gaba	STR D1 Gaba
0.00759759	0.821882	0.820518	0.0227855	0.0153042	637367	Nucleus_accumbens	3F+4E	9mo	m	aging	0.0252459	0.623444	rep1	0.5	Gaba	ACB-1+ACB-2	8	7-5	STR D2 Gaba	STR D2 Gaba
0.00819059	0.797252	0.795577	0.0247671	0.0167134	1281820	Nucleus_accumbens	3F+4E	9mo	m	aging	0.0520743	1.25382	rep1	0.5	Gaba	ACB-1+ACB-2	6	12-0	STR D1 Sema5a Gaba	STR D1 Sema5a Gaba
0.00746084	0.826468	0.825164	0.0267939	0.0194784	517362	Nucleus_accumbens	3F+4E	9mo	m	aging	0.0212239	0.506061	rep1	0.5	Gaba	ACB-1+ACB-2	2	0-4	STR D1 Gaba	STR D1 Gaba
0.00662719	0.816014	0.814786	0.0203018	0.0137659	1196485	Nucleus_accumbens	3F+4E	9mo	m	aging	0.0484152	1.17035	rep1	0.5	Gaba	ACB-1+ACB-2	6	12-1	STR D1 Sema5a Gaba	STR D1 Sema5a Gaba
0.00730353	0.81034	0.808945	0.0272082	0.0200511	841816	Nucleus_accumbens	3F+4E	9mo	m	aging	0.0338712	0.823427	rep1	0.5	Gaba	ACB-1+ACB-2	8	7-4	STR D2 Gaba	STR D2 Gaba
0.00896552	0.820243	0.818617	0.0296986	0.0209207	811326	Nucleus_accumbens	3F+4E	9mo	m	aging	0.0332216	0.793603	rep1	0.5	Gaba	ACB-1+ACB-2	2	0-4	STR D1 Gaba	STR D1 Gaba
0.00733954	0.800146	0.798668	0.0255222	0.0183171	309771	Nucleus_accumbens	3F+4E	9mo	m	aging	0.012861	0.303004	rep1	0.5	Glut	ACB-1+ACB-2	33	18-3	L2/3 IT PIR-ENTl Glut	L2/3 IT PIR-ENTl Glut
0.00850594	0.828633	0.827163	0.0255444	0.0171846	727878	Nucleus_accumbens	3F+4E	9mo	m	aging	0.0287453	0.711978	rep1	0.5	Gaba	ACB-1+ACB-2	8	7-4	STR D2 Gaba	STR D2 Gaba
0.00807863	0.817199	0.815711	0.0256764	0.017741	743972	Nucleus_accumbens	3F+4E	9mo	m	aging	0.0297763	0.727721	rep1	0.5	Gaba	ACB-1+ACB-2	26	0-4	STR D1 Gaba	STR D1 Gaba
0.00735568	0.801596	0.800125	0.0220614	0.0148147	611829	Nucleus_accumbens	3F+4E	9mo	m	aging	0.0251137	0.598464	rep1	0.5	Gaba	ACB-1+ACB-2	6	12-6	STR D1 Sema5a Gaba	STR D1 Sema5a Gaba
0.00708527	0.805021	0.80363	0.0225546	0.0155797	1394011	Nucleus_accumbens	3F+4E	9mo	m	aging	0.0567931	1.36356	rep1	0.5	Gaba	ACB-1+ACB-2	26	0-4	STR D1 Gaba	STR D1 Gaba
0.00780537	0.866162	0.865109	0.0323611	0.0247489	463188	Nucleus_accumbens	3F+4E	9mo	m	aging	0.0173582	0.45307	rep1	0.5	Glut	ACB-1+ACB-2	45	2-9	SI-MA-LPO-LHA Skor1 Glut	SI-MA-LPO-LHA Skor1 Glut
0.00730462	0.809991	0.808593	0.0232687	0.0160815	1130757	Nucleus_accumbens	3F+4E	9mo	m	aging	0.0448793	1.10606	rep1	0.5	Gaba	ACB-1+ACB-2	8	7-4	STR D2 Gaba	STR D2 Gaba
0.0108957	0.81877	0.816774	0.0388488	0.0282611	991591	Nucleus_accumbens	3F+4E	9mo	m	aging	0.0394272	0.969931	rep1	0.5	Glut	ACB-1+ACB-2	33	18-0	IT AON-TT-DP Glut	IT AON-TT-DP Glut
0.00752651	0.815167	0.813766	0.0241851	0.016785	405941	Nucleus_accumbens	3F+4E	9mo	m	aging	0.0166431	0.397074	rep1	0.5	Gaba	ACB-1+ACB-2	23	0-0	STR D1 Gaba	STR D1 Gaba
0.00815395	0.78828	0.786539	0.0286729	0.0206877	851938	Nucleus_accumbens	3F+4E	9mo	m	aging	0.0346399	0.833328	rep1	0.5	Glut	ACB-1+ACB-2	33	18-3	IT AON-TT-DP Glut	IT AON-TT-DP Glut
0.00802219	0.812982	0.81147	0.0266849	0.0188136	1202503	Nucleus_accumbens	3F+4E	9mo	m	aging	0.0490744	1.17624	rep1	0.5	Gaba	ACB-1+ACB-2	23	0-10	STR D1 Gaba	STR D1 Gaba
0.00812172	0.815711	0.814202	0.0245435	0.0165562	1314261	Nucleus_accumbens	3F+4E	9mo	m	aging	0.0534992	1.28555	rep1	0.5	Gaba	ACB-1+ACB-2	8	7-6	STR D2 Gaba	STR D2 Gaba
0.0113282	0.826789	0.824805	0.0237019	0.0125155	1252112	Nucleus_accumbens	3F+4E	9mo	m	aging	0.0507726	1.22476	rep1	0.5	Gaba	ACB-1+ACB-2	6	12-1	STR-PAL Chst9 Gaba	STR-PAL Chst9 Gaba
0.00817786	0.798183	0.796519	0.0245203	0.0164771	1355973	Nucleus_accumbens	3F+4E	9mo	m	aging	0.0556034	1.32635	rep1	0.5	Gaba	ACB-1+ACB-2	6	12-0	STR D1 Sema5a Gaba	STR D1 Sema5a Gaba
0.00782246	0.831486	0.830158	0.0241453	0.0164515	1443063	Nucleus_accumbens	3F+4E	9mo	m	aging	0.0577318	1.41154	rep1	0.5	Gaba	ACB-1+ACB-2	6	12-5	STR-PAL Chst9 Gaba	STR-PAL Chst9 Gaba
0.00726245	0.81588	0.814533	0.023478	0.0163342	1178538	Nucleus_accumbens	3F+4E	9mo	m	aging	0.047748	1.15279	rep1	0.5	Gaba	ACB-1+ACB-2	26	0-6	STR D1 Gaba	STR D1 Gaba
0.00728777	0.804828	0.803395	0.0213476	0.014163	775040	Nucleus_accumbens	3F+4E	9mo	m	aging	0.0314923	0.75811	rep1	0.5	Gaba	ACB-1+ACB-2	26	0-8	STR D1 Gaba	STR D1 Gaba
0.00715665	0.80094	0.799505	0.0224881	0.0154419	669410	Nucleus_accumbens	3F+4E	9mo	m	aging	0.0276578	0.654787	rep1	0.5	Gaba	ACB-1+ACB-2	8	7-6	STR D2 Gaba	STR D2 Gaba
0.0088678	0.805447	0.803706	0.025663	0.0169455	1226970	Nucleus_accumbens	3F+4E	9mo	m	aging	0.0499624	1.20017	rep1	0.5	Gaba	ACB-1+ACB-2	26	0-6	STR D1 Gaba	STR D1 Gaba
0.00850909	0.81972	0.818173	0.0263016	0.0179452	2931126	Nucleus_accumbens	3F+4E	9mo	m	aging	0.11352	2.8671	rep1	0.5	Gaba	ACB-1+ACB-2	6	12-10	STR-PAL Chst9 Gaba	STR-PAL Chst9 Gaba
0.00708863	0.800492	0.799068	0.0224023	0.015423	1236866	Nucleus_accumbens	3F+4E	9mo	m	aging	0.0502026	1.20985	rep1	0.5	Gaba	ACB-1+ACB-2	26	0-8	STR D1 Gaba	STR D1 Gaba
0.00805475	0.803677	0.802083	0.0257356	0.0178244	1305091	Nucleus_accumbens	3F+4E	9mo	m	aging	0.0532522	1.27658	rep1	0.5	Gaba	ACB-1+ACB-2	23	0-0	STR D1 Gaba	STR D1 Gaba
0.0141134	0.852567	0.850456	0.0334353	0.0195984	645124	Nucleus_accumbens	3F+4E	9mo	m	aging	0.0250628	0.631032	rep1	0.5	Gaba	ACB-1+ACB-2	26	0-6	STR D1 Gaba	STR D1 Gaba
[truncated: 18,733,818 more chars]
