## Supplementary material for "Cell-type-specific transposable element demethylation and TAD remodeling in the aging mouse brain": Table S3. Metadata for snm3C-seq (part 1 of 3)

### Sheet: AMB.m3C.Metadata
InputReadPairs	InputReadPairsBP	TrimmedReadPairs	R1WithAdapters	R1QualTrimBP	R1TrimmedReadsBP	R2WithAdapters	R2QualTrimBP	R2TrimmedReadsBP	UniqueMappedReads	UniqueMappingRate	MultiMappedReads	MultiMappingRate	OverallMappingRate	UniqueAlignFinalReads	UniqueAlignDuplicatedReads	UniqueAlignPCRDuplicationRate	CisContacts	CisCutContacts	CisMultiContacts	CisCutMultiContacts	TransContacts	TransCutContacts	TransMultiContacts	TransCutMultiContacts	ChimericContacts	NoContacts	MappedFragments	DeduppedContacts	ContactsDeduplicationRate	TotalCisContacts	TotalTransContacts	TotalMultiContacts	CisContactsRatio	TransContactsRatio	MultiContactsRatio	mCCCCov	mCGCov	mCHCov	mCCCmC	mCGmC	mCHmC	mCCCFrac	mCGFrac	mCHFrac	Pool	Modality	Gender	Plate	Project	Age	CEMBARegion	DissectionRegion	Region	Replicate	l1	mc_m3c-co_cluster_l1	mc_m3c-co_cluster_l2	CellType	CellSubclass	AgingMajorType	Class
1710943	516615812	1710512	309	766343	216480647	874	649089	230238965	1870858	34	204443	4	38	1626753	1558402	48	176977	135425	50937	31879	115585	57622	40685	25726	6973	1023453	1562346	349586	0.449329	395218	239618	149227	0.252964	0.153371	0.0955147	1630757	1171693	24337874	11802	920195	552869	0.00723713	0.785355	0.0227164	pool_amb61	m3C	f	AMB_220628_18mo_3F_4E_1_P1	aging	18mo	3F+4E	ACB-1+ACB-2	Nucleus_accumbens	rep2	13	23	0-0	STR D1 Gaba	STR D1 Gaba	STR D1 Gaba	Gaba
1688475	510130057	1688130	316	725418	213815592	832	673498	227339515	1820523	34	202347	4	37	1554763	1511343	49	182400	127733	51774	31847	108890	46760	35676	22279	6507	997308	1513810	335024	0.448392	393754	213605	141576	0.260108	0.141104	0.093523	1592415	1136742	23709522	9995	883952	415493	0.00627663	0.777619	0.0175243	pool_amb61	m3C	f	AMB_220628_18mo_3F_4E_1_P1	aging	18mo	3F+4E	ACB-1+ACB-2	Nucleus_accumbens	rep2	11	6	12-6	STR-PAL Chst9 Gaba	STR D1 Sema5a Gaba	STR D1 Sema5a Gaba	Gaba
2158376	651979882	2157941	456	998559	273186730	1132	869248	290536436	2374173	35	256580	4	38	1987413	1942677	49	196301	143076	53970	33516	157599	77755	49794	31330	7822	1306449	1941528	409942	0.448514	426863	316478	168610	0.219859	0.163005	0.086844	2031483	1450728	30422442	10287	1094370	265484	0.00506379	0.754359	0.00872658	pool_amb61	m3C	f	AMB_220628_18mo_3F_4E_1_P1	aging	18mo	3F+4E	ACB-1+ACB-2	Nucleus_accumbens	rep2	8	4	2-2	Astro NN	Astro-TE NN	Astro-TE NN	NN
1582810	478040623	1582446	283	708122	200329678	853	626267	213020525	1746308	35	187794	4	38	1506922	1435036	48	164434	120762	46314	28724	105742	50969	37561	23664	6520	955079	1445804	319885	0.446728	360234	217936	136263	0.249158	0.150737	0.0942472	1535130	1095581	22842217	11747	866315	576525	0.00765212	0.790736	0.0252395	pool_amb61	m3C	f	AMB_220628_18mo_3F_4E_1_P1	aging	18mo	3F+4E	ACB-1+ACB-2	Nucleus_accumbens	rep2	9	8	7-6	STR D2 Gaba	STR D2 Gaba	STR D2 Gaba	Gaba
1766714	533610284	1766279	411	810795	223604054	1045	691737	237777442	1968711	35	209671	4	39	1661672	1621045	49	174921	134949	47375	29346	116953	53840	37249	23678	7291	1091735	1622478	340881	0.44869	386591	231720	137648	0.238272	0.142819	0.0848381	1699517	1205050	25334280	14095	943541	586694	0.00829353	0.782989	0.0231581	pool_amb61	m3C	f	AMB_220628_18mo_3F_4E_1_P1	aging	18mo	3F+4E	ACB-1+ACB-2	Nucleus_accumbens	rep2	13	23	0-0	STR D1 Gaba	STR D1 Gaba	STR D1 Gaba	Gaba
2282863	689608508	2282327	508	977283	289054050	1358	909458	307289342	2440094	33	275481	4	37	2064058	2105208	50	224158	163896	62538	38791	170989	81630	61575	38983	9106	1343531	2055698	457332	0.457211	489383	353177	201887	0.238062	0.171804	0.0982085	2087799	1492787	31174420	14865	1175737	707853	0.00711994	0.787612	0.0227062	pool_amb61	m3C	f	AMB_220628_18mo_3F_4E_1_P1	aging	18mo	3F+4E	ACB-1+ACB-2	Nucleus_accumbens	rep2	7	2	0-4	STR D1 Gaba	STR D1 Gaba	STR D1 Gaba	Gaba
1786855	539737992	1786540	281	726334	226268665	938	693001	240537600	1952004	34	215929	4	38	1663881	1639388	49	179774	135886	51054	31699	124766	57095	40602	25485	7197	1078596	1629585	354342	0.451789	398413	247948	148840	0.244487	0.152154	0.0913361	1689201	1216541	25238974	10901	954049	467890	0.00645335	0.784231	0.0185384	pool_amb61	m3C	f	AMB_220628_18mo_3F_4E_1_P1	aging	18mo	3F+4E	ACB-1+ACB-2	Nucleus_accumbens	rep2	11	6	12-0	STR-PAL Chst9 Gaba	STR D1 Sema5a Gaba	STR D1 Sema5a Gaba	Gaba
1583502	478178835	1583092	286	704649	200383342	881	605951	213100512	1745219	35	189147	4	38	1510665	1441107	48	143825	105947	38506	23717	129186	70373	41457	25826	6365	952880	1448913	320088	0.447015	311995	266842	129506	0.21533	0.184167	0.0893815	1546269	1093759	22863520	17896	902842	1107228	0.0115737	0.825449	0.0484277	pool_amb61	m3C	f	AMB_220628_18mo_3F_4E_1_P1	aging	18mo	3F+4E	ACB-1+ACB-2	Nucleus_accumbens	rep2	6	39	9-12	NDB-SI-MA-STRv Lhx8 Gaba	PAL-STR Gaba-Chol	PAL-STR Gaba-Chol	Gaba-Chol
1584456	478413649	1584030	335	688122	200491040	913	617618	213193459	1698405	34	176083	3	37	1478957	1344475	47	158321	115893	42151	25872	93749	46634	35124	21874	6517	932232	1391923	303507	0.437552	342237	197381	125021	0.245874	0.141805	0.0898189	1542848	1061238	22726589	10571	831836	421404	0.00685161	0.783835	0.0185423	pool_amb61	m3C	f	AMB_220628_18mo_3F_4E_1_P1	aging	18mo	3F+4E	ACB-1+ACB-2	Nucleus_accumbens	rep2	9	8	7-10	STR D2 Gaba	STR D2 Gaba	STR D2 Gaba	Gaba
1726464	521419899	1726055	385	767098	218526598	932	686441	232335538	1871651	34	210128	4	38	1599689	1572171	49	180722	132635	51758	32095	117268	51293	37703	23591	6656	1029817	1563611	344014	0.45139	397210	229855	145147	0.254034	0.147003	0.0928281	1606321	1168918	24070394	10554	925494	509873	0.00657029	0.791753	0.0211826	pool_amb61	m3C	f	AMB_220628_18mo_3F_4E_1_P1	aging	18mo	3F+4E	ACB-1+ACB-2	Nucleus_accumbens	rep2	9	11	7-6	STR D2 Gaba	STR D2 Gaba	STR D2 Gaba	Gaba
2082504	629145573	2082032	449	917241	263686952	1333	833701	280343823	2296529	35	256082	4	39	1936381	1939247	50	200311	144580	56267	35056	161865	76464	51312	31772	7969	1270984	1916521	413188	0.454629	436214	321413	174407	0.227607	0.167706	0.0910019	1991294	1423792	29683525	11665	1121582	433191	0.005858	0.787743	0.0145937	pool_amb61	m3C	f	AMB_220628_18mo_3F_4E_1_P1	aging	18mo	3F+4E	ACB-1+ACB-2	Nucleus_accumbens	rep2	44	23	0-15	OT D3 Folh1 Gaba	OT D3 Folh1 Gaba	OT D3 Folh1 Gaba	Gaba
1750846	528861401	1750417	387	861211	221558354	1162	701206	235648355	1920129	34	209368	4	38	1643635	1604399	49	186740	136966	52687	32618	114054	52392	37673	24003	6925	1056426	1599342	349315	0.451739	409011	228122	146981	0.255737	0.142635	0.0919009	1672408	1191464	24849602	12204	939512	511168	0.00729726	0.788536	0.0205705	pool_amb61	m3C	f	AMB_220628_18mo_3F_4E_1_P1	aging	18mo	3F+4E	ACB-1+ACB-2	Nucleus_accumbens	rep2	9	8	7-5	STR D2 Gaba	STR D2 Gaba	STR D2 Gaba	Gaba
1975169	596557040	1974735	428	854434	250018773	1059	750146	265876083	2180229	35	234832	4	38	1858276	1809340	49	203112	156130	55240	33990	129601	58753	41092	26610	8292	1205484	1810139	387023	0.450663	448472	256056	156932	0.247756	0.141457	0.0866961	1887791	1332089	28174974	15410	1052878	627987	0.00816298	0.790396	0.0222888	pool_amb61	m3C	f	AMB_220628_18mo_3F_4E_1_P1	aging	18mo	3F+4E	ACB-1+ACB-2	Nucleus_accumbens	rep2	7	2	0-4	STR D1 Gaba	STR D1 Gaba	STR D1 Gaba	Gaba
2122092	641021426	2121552	490	900450	268680015	1274	827650	285670150	2318891	34	252563	4	38	1940235	1931926	49	176128	129947	48067	30366	173889	86939	55196	34105	7817	1290726	1917606	403091	0.451306	384508	350129	167734	0.200515	0.182587	0.0874705	1990340	1438936	29844179	10818	1074716	296436	0.00543525	0.746882	0.00993279	pool_amb61	m3C	f	AMB_220628_18mo_3F_4E_1_P1	aging	18mo	3F+4E	ACB-1+ACB-2	Nucleus_accumbens	rep2	8	4	2-2	Astro NN	Astro-TE NN	Astro-TE NN	NN
2339890	706944095	2339406	388	988395	296324700	1093	914627	315072273	2520136	34	285277	4	37	2112183	2158088	50	248274	180939	69554	42634	154766	64878	47631	30198	9091	1394413	2111635	452806	0.460222	541401	297473	190017	0.256389	0.140873	0.0899857	2150201	1540810	32085250	14415	1216538	654811	0.00670402	0.789544	0.0204085	pool_amb61	m3C	f	AMB_220628_18mo_3F_4E_1_P1	aging	18mo	3F+4E	ACB-1+ACB-2	Nucleus_accumbens	rep2	9	8	7-5	STR D2 Gaba	STR D2 Gaba	STR D2 Gaba	Gaba
1427939	430440108	1427337	278	606175	180338160	788	517583	191816952	1662327	38	162325	4	41	1446544	1254948	46	120411	107707	35333	23235	89499	56616	32571	20994	5209	897155	1311530	273465	0.437738	286686	199680	112133	0.218589	0.15225	0.0854979	1423858	1010609	21579354	5424	755225	149442	0.00380937	0.747297	0.00692523	pool_amb61	m3C	f	AMB_220628_18mo_3F_4E_1_P1	aging	18mo	3F+4E	ACB-1+ACB-2	Nucleus_accumbens	rep2	8	4	2-2	Astro NN	Astro-TE NN	Astro-TE NN	NN
2124781	641798233	2124290	576	971194	268947739	1525	866735	285948555	2289733	34	250192	4	37	1957620	1926802	49	225089	162807	64364	39840	139868	63775	48589	30372	8608	1256520	1913669	424294	0.452315	492100	282604	183165	0.25715	0.147677	0.095714	1997152	1416592	29628741	14958	1129034	651323	0.00748967	0.797007	0.0219828	pool_amb61	m3C	f	AMB_220628_18mo_3F_4E_1_P1	aging	18mo	3F+4E	ACB-1+ACB-2	Nucleus_accumbens	rep2	9	8	7-2	STR D2 Gaba	STR D2 Gaba	STR D2 Gaba	Gaba
1304854	392810056	1304120	251	519126	164581462	866	438463	175024876	1453828	35	149691	4	39	1294213	1146549	46	117196	112272	37319	24365	74360	39406	24603	16138	5572	808871	1189581	248029	0.443456	291152	154507	102425	0.244752	0.129884	0.0861017	1192041	893900	18459179	7482	702933	380338	0.00627663	0.786366	0.0206043	pool_amb61	m3C	f	AMB_220628_18mo_3F_4E_1_P1	aging	18mo	3F+4E	ACB-1+ACB-2	Nucleus_accumbens	rep2	11	6	12-0	STR-PAL Chst9 Gaba	STR D1 Sema5a Gaba	STR D1 Sema5a Gaba	Gaba
1892503	571781247	1892107	317	788888	239692205	1054	757440	254796271	2075311	34	229017	4	38	1762096	1747850	49	167771	119930	46123	28686	162495	82270	53826	33494	7099	1141900	1731883	380533	0.452151	362510	332085	162129	0.209316	0.191748	0.0936143	1808040	1287218	26926642	13963	1051279	746659	0.00772273	0.816706	0.0277294	pool_amb61	m3C	f	AMB_220628_18mo_3F_4E_1_P1	aging	18mo	3F+4E	ACB-1+ACB-2	Nucleus_accumbens	rep2	39	41	24-8	Sst Chodl Gaba	Sst Chodl Gaba	Sst Chodl Gaba	Gaba
1845498	556481785	1844865	420	630472	233326123	1088	624451	248022325	1242091	19	136345	2	21	1094999	1064505	49	97064	75693	27499	17552	93553	47274	29090	17865	5596	739482	1086998	225119	0.444959	217808	187782	92006	0.200376	0.172753	0.0846423	1088540	794173	16246772	10108	642031	422311	0.00928583	0.808427	0.0259935	pool_amb61	m3C	f	AMB_220628_18mo_3F_4E_1_P1	aging	18mo	3F+4E	ACB-1+ACB-2	Nucleus_accumbens	rep2	39	41	24-8	Sst Chodl Gaba	Sst Chodl Gaba	Sst Chodl Gaba	Gaba
1628485	491650786	1627902	727	774682	206030690	1878	654204	218949835	1774408	34	198956	4	38	1527279	1495685	49	182415	132561	52029	32088	105210	45270	32970	20632	6608	975455	1490364	331063	0.451133	399093	204082	137719	0.267782	0.136934	0.0924063	1547145	1109629	23026919	11744	869680	478812	0.00759076	0.783757	0.0207936	pool_amb61	m3C	f	AMB_220628_18mo_3F_4E_1_P1	aging	18mo	3F+4E	ACB-1+ACB-2	Nucleus_accumbens	rep2	9	8	7-4	STR D2 Gaba	STR D2 Gaba	STR D2 Gaba	Gaba
2205820	666321530	2205352	412	1050323	279174179	1185	883673	296927129	2331146	33	261135	4	37	1958583	1984474	50	222045	158756	62494	38534	150455	65759	47344	29630	8208	1292467	1953078	421406	0.456262	481829	293188	178002	0.246702	0.150116	0.0911392	1989347	1423967	29792029	12962	1124747	516528	0.00651571	0.789869	0.0173378	pool_amb61	m3C	f	AMB_220628_18mo_3F_4E_1_P1	aging	18mo	3F+4E	ACB-1+ACB-2	Nucleus_accumbens	rep2	13	26	0-8	STR D1 Gaba	STR D1 Gaba	STR D1 Gaba	Gaba
2144224	647915291	2143842	402	952607	271566663	1070	858871	288722173	2327686	34	261408	4	38	1952373	1956314	50	226560	155669	61666	37992	149409	66915	48619	30334	8128	1269118	1931445	423532	0.455029	481887	295277	178611	0.249496	0.152879	0.0924753	2022971	1435279	29976345	15755	1161381	865121	0.00778805	0.809167	0.0288601	pool_amb61	m3C	f	AMB_220628_18mo_3F_4E_1_P1	aging	18mo	3F+4E	ACB-1+ACB-2	Nucleus_accumbens	rep2	6	22	9-5	CEA Gaba	CEA-AAA-BST Six3 Sp9 Gaba	CEA-BST Gaba	Gaba
4431559	1336265689	4430020	1043	1537236	560137170	2559	1377239	595804405	1667390	10	178073	1	11	1451766	1414134	49	148793	106070	40104	24452	108430	52070	35586	22505	6583	1001598	1461623	297607	0.446837	319419	218591	122647	0.218537	0.149554	0.0839115	1487515	1051895	21925730	11272	823191	430007	0.00757774	0.782579	0.019612	pool_amb61	m3C	f	AMB_220628_18mo_3F_4E_1_P1	aging	18mo	3F+4E	ACB-1+ACB-2	Nucleus_accumbens	rep2	13	26	0-6	STR D1 Gaba	STR D1 Gaba	STR D1 Gaba	Gaba
2150747	649699265	2150308	370	913254	272325254	1081	848661	289536260	2321272	34	246609	4	37	1939728	1924908	49	196384	147547	54581	34030	147851	66832	44056	27829	7997	1300948	1917507	393405	0.452928	432542	286568	160496	0.225575	0.149448	0.0837003	1989382	1419958	29642660	11274	1055617	230928	0.00566709	0.743414	0.00779039	pool_amb61	m3C	f	AMB_220628_18mo_3F_4E_1_P1	aging	18mo	3F+4E	ACB-1+ACB-2	Nucleus_accumbens	rep2	12	13	4-0	OPC NN	OPC NN	OPC NN	NN
1590226	480415161	1589950	296	715415	201343992	795	630693	214082089	1712294	34	196525	4	37	1478678	1448373	49	175984	124475	50680	31724	108263	47605	37546	23380	6239	932383	1439466	328756	0.45176	382863	216794	143330	0.265976	0.150607	0.0995716	1509245	1095724	22389718	10177	869036	500470	0.00674311	0.793116	0.0223527	pool_amb61	m3C	f	AMB_220628_18mo_3F_4E_1_P1	aging	18mo	3F+4E	ACB-1+ACB-2	Nucleus_accumbens	rep2	9	8	7-5	STR D2 Gaba	STR D2 Gaba	STR D2 Gaba	Gaba
1870830	565250113	1870464	500	806638	236938275	1214	743536	251871849	1987977	33	228633	4	37	1714363	1708824	49	207660	146143	58898	35494	128839	57944	48656	30896	7701	1080835	1682760	390983	0.452811	448195	266335	173944	0.266345	0.158273	0.103368	1744460	1256493	25858223	15253	968317	823033	0.00874368	0.770651	0.0318287	pool_amb61	m3C	f	AMB_220628_18mo_3F_4E_1_P1	aging	18mo	3F+4E	ACB-1+ACB-2	Nucleus_accumbens	rep2	34	33	18-0	L2/3 IT ENTl-PIR Glut	IT AON-TT-DP Glut	IT AON-TT-DP Glut	Glut
1440455	435235037	1440124	398	702633	182364225	946	576942	193927212	1565482	34	176890	4	38	1357091	1317971	49	167367	118682	48798	30124	92665	41258	31312	19788	5522	848696	1314748	302625	0.449767	364971	185023	130022	0.277598	0.140729	0.098895	1383420	997832	20520713	10325	773140	485812	0.00746339	0.77482	0.0236742	pool_amb61	m3C	f	AMB_220628_18mo_3F_4E_1_P1	aging	18mo	3F+4E	ACB-1+ACB-2	Nucleus_accumbens	rep2	13	23	0-0	STR D1 Gaba	STR D1 Gaba	STR D1 Gaba	Gaba
2018780	609616215	2018238	564	962791	255412976	1543	783445	271629648	2117413	33	231075	4	36	1766029	1766445	50	191674	142200	52549	32544	130110	56325	40981	25232	7852	1177823	1752872	365339	0.456029	418967	252648	151306	0.239017	0.144134	0.0863189	1805817	1305626	26945574	14701	1031923	626749	0.00814091	0.790366	0.0232598	pool_amb61	m3C	f	AMB_220628_18mo_3F_4E_1_P1	aging	18mo	3F+4E	ACB-1+ACB-2	Nucleus_accumbens	rep2	13	26	0-4	STR D1 Gaba	STR D1 Gaba	STR D1 Gaba	Gaba
1914163	578478476	1913789	353	830158	242476018	939	763785	257800320	2066707	34	234413	4	38	1738285	1768109	50	198990	142792	54248	33578	136035	58588	43070	27143	7337	1144560	1737429	378428	0.455063	429608	264836	158039	0.247267	0.15243	0.0909614	1779642	1290973	26588805	13310	1025057	552848	0.00747903	0.794019	0.0207925	pool_amb61	m3C	f	AMB_220628_18mo_3F_4E_1_P1	aging	18mo	3F+4E	ACB-1+ACB-2	Nucleus_accumbens	rep2	9	8	7-5	STR D2 Gaba	STR D2 Gaba	STR D2 Gaba	Gaba
1586738	479343247	1586399	301	757224	200831826	844	643356	213603286	1744233	35	196929	4	38	1491528	1472014	49	172871	125260	50575	31558	111219	50746	36477	22868	5839	944831	1454948	328928	0.453221	380264	221310	141478	0.261359	0.152109	0.0972392	1524119	1098112	22692495	10518	875734	492442	0.00690104	0.797491	0.0217007	pool_amb61	m3C	f	AMB_220628_18mo_3F_4E_1_P1	aging	18mo	3F+4E	ACB-1+ACB-2	Nucleus_accumbens	rep2	29	2	0-1	STR D1 Gaba	STR D1 Gaba	STR D1 Gaba	Gaba
2241289	677136966	2240851	431	1015057	283771408	1240	933211	301710222	2373590	33	263871	4	36	2045022	2028603	49	238761	177399	68859	42302	146341	65367	46377	29739	9160	1311499	2006878	446391	0.452378	527321	287824	187277	0.262757	0.143419	0.0933176	2063364	1464835	30708550	14933	1147155	663605	0.00723721	0.783129	0.0216098	pool_amb61	m3C	f	AMB_220628_18mo_3F_4E_1_P1	aging	18mo	3F+4E	ACB-1+ACB-2	Nucleus_accumbens	rep2	9	8	7-5	STR D2 Gaba	STR D2 Gaba	STR D2 Gaba	Gaba
1949823	589170360	1949534	347	827477	246980045	1072	783905	262542659	2105631	34	237374	4	37	1810801	1796671	49	202049	146204	56871	34865	145112	67580	48323	30377	8089	1155888	1777885	400284	0.452701	439989	291392	170436	0.247479	0.163898	0.0958645	1846016	1320544	27444679	14284	1035321	584332	0.00773774	0.784011	0.0212913	pool_amb61	m3C	f	AMB_220628_18mo_3F_4E_1_P1	aging	18mo	3F+4E	ACB-1+ACB-2	Nucleus_accumbens	rep2	11	6	12-4	STR-PAL Chst9 Gaba	STR D1 Sema5a Gaba	STR D1 Sema5a Gaba	Gaba
821224	247180317	820740	144	366937	103512779	427	286055	110134272	958902	38	93571	4	41	860586	718022	45	84148	75527	24704	16143	43151	26074	15192	9934	3062	509307	761860	165196	0.439772	200522	94351	65973	0.263201	0.123843	0.0865946	801161	580700	12373856	5585	469150	281797	0.00697113	0.807904	0.0227736	pool_amb61	m3C	f	AMB_220628_18mo_3F_4E_1_P1	aging	18mo	3F+4E	ACB-1+ACB-2	Nucleus_accumbens	rep2	13	23	0-10	CEA-AAA-BST Ebf1 Gaba	ACB-BST-FS D1 Gaba	CEA-BST Gaba	Gaba
1766906	533671378	1766462	455	764139	223665331	998	698008	237818145	1952777	35	215934	4	39	1635269	1636418	50	165779	122947	44987	28442	137961	66034	44359	27427	6584	1070979	1615555	348393	0.453875	362155	275781	145215	0.224168	0.170704	0.0898855	1662869	1198263	25033361	10835	951865	483029	0.00651585	0.794371	0.0192954	pool_amb61	m3C	f	AMB_220628_18mo_3F_4E_1_P1	aging	18mo	3F+4E	ACB-1+ACB-2	Nucleus_accumbens	rep2	44	23	0-13	STR D1 Gaba	OT D3 Folh1 Gaba	OT D3 Folh1 Gaba	Gaba
2036665	615380297	2036312	428	850182	257972994	1120	806451	274236196	2223772	35	231620	4	38	1815586	1801672	49	178887	131243	45891	28260	134416	60778	40031	24955	7180	1243166	1798808	353553	0.451397	384281	260180	139137	0.213631	0.14464	0.0773496	1889707	1358803	28296050	13080	1032072	315842	0.00692171	0.759545	0.0111621	pool_amb61	m3C	f	AMB_220628_18mo_3F_4E_1_P1	aging	18mo	3F+4E	ACB-1+ACB-2	Nucleus_accumbens	rep2	8	4	2-0	Astro NN	Astro-TE NN	Astro-TE NN	NN
1509246	455785100	1508928	304	679049	190997797	867	593912	203105528	1621123	33	181081	4	37	1396190	1374989	49	150440	112386	43777	27343	110866	51442	35826	22712	5973	892264	1363745	303668	0.452645	333946	220846	129658	0.244874	0.161941	0.095075	1395064	1019763	20902401	10084	803129	451864	0.00722834	0.787564	0.0216178	pool_amb61	m3C	f	AMB_220628_18mo_3F_4E_1_P1	aging	18mo	3F+4E	ACB-1+ACB-2	Nucleus_accumbens	rep2	9	8	7-6	STR D2 Gaba	STR D2 Gaba	STR D2 Gaba	Gaba
1711498	516947270	1711094	306	808691	216578509	944	698786	230357774	1729121	31	192008	3	34	1502052	1441012	48	183799	127435	52032	31827	101337	45810	35985	22962	6182	940535	1449673	333406	0.44542	395093	206094	142806	0.272539	0.142166	0.0985091	1551536	1097275	22905618	10497	856324	495058	0.00676555	0.78041	0.021613	pool_amb61	m3C	f	AMB_220628_18mo_3F_4E_1_P1	aging	18mo	3F+4E	ACB-1+ACB-2	Nucleus_accumbens	rep2	34	33	18-3	L2/3 IT ENTl-PIR Glut	IT AON-TT-DP Glut	IT AON-TT-DP Glut	Glut
1952206	589902875	1951840	307	731254	247391673	963	757802	262891728	2187577	36	240443	4	39	1829239	1804031	49	184274	131359	50621	31576	153563	71228	47004	29428	7183	1198660	1795800	383532	0.451355	397830	301223	158629	0.221534	0.167737	0.0883333	1911998	1371465	28534413	11816	1090589	471512	0.00617992	0.7952	0.0165243	pool_amb61	m3C	f	AMB_220628_18mo_3F_4E_1_P1	aging	18mo	3F+4E	ACB-1+ACB-2	Nucleus_accumbens	rep2	44	23	0-15	OT D3 Folh1 Gaba	OT D3 Folh1 Gaba	OT D3 Folh1 Gaba	Gaba
1723477	520802810	1723188	334	743275	218310442	1001	670630	232098705	1869094	34	210677	4	38	1582060	1584618	50	176942	130554	50037	30124	119630	53273	41624	26339	6928	1031633	1564641	342365	0.455286	387657	240866	148124	0.247761	0.153943	0.0946696	1610399	1175054	24116760	12099	929332	476534	0.00751304	0.790885	0.0197595	pool_amb61	m3C	f	AMB_220628_18mo_3F_4E_1_P1	aging	18mo	3F+4E	ACB-1+ACB-2	Nucleus_accumbens	rep2	13	26	0-8	STR D1 Gaba	STR D1 Gaba	STR D1 Gaba	Gaba
1898050	573282507	1897625	360	761006	240340721	918	740436	255476601	2116792	35	231498	4	39	1757668	1761915	50	176531	130419	47546	29790	146018	71137	43223	26805	6412	1160355	1736947	365171	0.456161	384286	287183	147364	0.221242	0.165338	0.0848408	1787391	1292492	26893949	15584	1076278	892178	0.00871885	0.832715	0.0331739	pool_amb61	m3C	f	AMB_220628_18mo_3F_4E_1_P1	aging	18mo	3F+4E	ACB-1+ACB-2	Nucleus_accumbens	rep2	6	25	9-13	CEA Gaba	LSX Prdm12 Zeb2 Gaba	CEA-BST Gaba	Gaba
2374249	716561507	2373690	507	1068084	300244028	1310	894649	319325134	2062404	26	237847	3	29	1769514	1800250	50	210892	145661	61700	37739	136772	59172	44951	27857	8195	1167135	1781354	392931	0.457835	455992	268752	172247	0.255981	0.15087	0.0966944	1799413	1295379	26712451	14769	1024225	777789	0.00820768	0.790676	0.0291171	pool_amb61	m3C	f	AMB_220628_18mo_3F_4E_1_P1	aging	18mo	3F+4E	ACB-1+ACB-2	Nucleus_accumbens	rep2	13	23	0-10	CEA-AAA-BST Ebf1 Gaba	ACB-BST-FS D1 Gaba	CEA-BST Gaba	Gaba
1170571	353754069	1170324	294	524947	148248456	807	483694	157635462	1288642	35	140166	4	38	1086939	1063282	49	115484	81901	30710	18939	83127	39326	28724	17997	4254	710889	1064862	230670	0.445782	247034	169174	96370	0.231987	0.158869	0.0905	1119901	813222	16667597	8814	662637	475716	0.00787034	0.814829	0.0285414	pool_amb61	m3C	f	AMB_220628_18mo_3F_4E_1_P1	aging	18mo	3F+4E	ACB-1+ACB-2	Nucleus_accumbens	rep2	13	23	0-10	CEA-AAA-BST Ebf1 Gaba	ACB-BST-FS D1 Gaba	CEA-BST Gaba	Gaba
1675634	506061314	1675225	350	719504	212105561	998	627129	225537336	1829614	34	199936	4	38	1550956	1511458	49	151387	115573	41447	26464	126953	61764	39538	24201	6332	1007486	1510597	323368	0.449424	334871	252456	131650	0.221681	0.167123	0.087151	1581192	1140012	23726392	10947	913348	436963	0.00692326	0.801174	0.0184167	pool_amb61	m3C	f	AMB_220628_18mo_3F_4E_1_P1	aging	18mo	3F+4E	ACB-1+ACB-2	Nucleus_accumbens	rep2	44	23	0-15	OT D3 Folh1 Gaba	OT D3 Folh1 Gaba	OT D3 Folh1 Gaba	Gaba
1898949	573645189	1898542	378	788892	240473690	1099	752760	255622335	2057028	34	229310	4	38	1753188	1743449	49	205273	152090	57578	36474	126341	55508	40228	24696	7151	1126010	1721983	380462	0.455072	451415	246773	158976	0.262148	0.143307	0.0923215	1789032	1274975	26634501	13752	1006036	582489	0.00768684	0.789063	0.0218697	pool_amb61	m3C	f	AMB_220628_18mo_3F_4E_1_P1	aging	18mo	3F+4E	ACB-1+ACB-2	Nucleus_accumbens	rep2	7	2	0-4	STR D1 Gaba	STR D1 Gaba	STR D1 Gaba	Gaba
1627279	491732169	1626984	305	675211	206149523	877	632246	219145871	1789425	35	199302	4	38	1493289	1508079	50	163932	116342	45636	28096	118886	52510	41225	25723	6376	981940	1483414	323048	0.454633	354006	238344	140680	0.238643	0.160673	0.0948353	1546778	1125080	23095573	11955	889969	531262	0.00772897	0.791027	0.0230028	pool_amb61	m3C	f	AMB_220628_18mo_3F_4E_1_P1	aging	18mo	3F+4E	ACB-1+ACB-2	Nucleus_accumbens	rep2	13	2	0-8	STR D1 Gaba	STR D1 Gaba	STR D1 Gaba	Gaba
2045874	618166264	2045461	340	888705	259104870	1057	809834	275482607	2246116	35	248531	4	38	1878658	1866324	49	212243	151478	54867	35209	142237	63332	41798	24973	6892	1226503	1851847	397421	0.452691	453797	272340	156847	0.245051	0.147064	0.0846976	1949328	1393127	29028326	14365	1103312	610943	0.00736921	0.791968	0.0210464	pool_amb61	m3C	f	AMB_220628_18mo_3F_4E_1_P1	aging	18mo	3F+4E	ACB-1+ACB-2	Nucleus_accumbens	rep2	9	8	7-4	STR D2 Gaba	STR D2 Gaba	STR D2 Gaba	Gaba
1705698	515152650	1705278	309	759074	215885625	881	689079	229549791	1893834	35	205959	4	39	1651418	1552548	48	191218	139894	54644	34079	108477	51575	38123	24060	6641	1025350	1570215	355097	0.44695	419835	222235	150906	0.267374	0.141532	0.0961053	1680923	1183384	24967005	10785	945227	544676	0.00641612	0.798749	0.0218158	pool_amb61	m3C	f	AMB_220628_18mo_3F_4E_1_P1	aging	18mo	3F+4E	ACB-1+ACB-2	Nucleus_accumbens	rep2	9	8	7-5	STR D2 Gaba	STR D2 Gaba	STR D2 Gaba	Gaba
1268010	382883380	1267628	220	536019	160494222	1002	506747	170577931	1380545	34	152150	4	38	1188150	1155392	49	130862	95009	36460	22795	90670	43438	32707	20238	5072	752183	1152081	260229	0.448876	285126	187053	112200	0.247488	0.162361	0.097389	1192273	865373	17906555	8431	691181	361495	0.00707137	0.798709	0.0201879	pool_amb61	m3C	f	AMB_220628_18mo_3F_4E_1_P1	aging	18mo	3F+4E	ACB-1+ACB-2	Nucleus_accumbens	rep2	13	2	0-8	STR D1 Gaba	STR D1 Gaba	STR D1 Gaba	Gaba
1455705	438489181	1455039	228	576488	183714112	643	499405	195430170	1660697	36	166050	4	40	1466365	1282890	46	128062	122793	39405	25573	86000	49700	31029	20503	6080	906392	1335056	280165	0.443084	315833	187232	116510	0.236569	0.140243	0.0872697	1379985	1004110	21209376	7890	803054	423117	0.00571745	0.799767	0.0199495	pool_amb61	m3C	f	AMB_220628_18mo_3F_4E_1_P1	aging	18mo	3F+4E	ACB-1+ACB-2	Nucleus_accumbens	rep2	13	2	0-4	STR D1 Gaba	STR D1 Gaba	STR D1 Gaba	Gaba
1304047	392664698	1303389	239	529170	164490012	645	437371	175005011	1464285	36	152036	4	39	1309860	1158695	46	110962	104279	33998	21657	86866	52514	33138	21730	5875	804856	1199380	259105	0.442957	270896	194248	110523	0.225863	0.161957	0.0921501	1198887	888555	18717162	7362	712890	428333	0.0061407	0.802303	0.0228845	pool_amb61	m3C	f	AMB_220628_18mo_3F_4E_1_P1	aging	18mo	3F+4E	ACB-1+ACB-2	Nucleus_accumbens	rep2	9	8	7-5	STR D2 Gaba	STR D2 Gaba	STR D2 Gaba	Gaba
1877351	567210281	1876979	388	866490	237695269	1182	781383	252718225	2003504	33	225866	4	37	1723067	1717441	49	201537	145654	57961	35581	127696	58547	43732	28031	7606	1101729	1694252	382839	0.4521	440733	258006	165305	0.260134	0.152283	0.0975681	1762201	1256666	26085051	13517	990842	591994	0.00767052	0.788469	0.0226948	pool_amb61	m3C	f	AMB_220628_18mo_3F_4E_1_P1	aging	18mo	3F+4E	ACB-1+ACB-2	Nucleus_accumbens	rep2	9	8	7-4	STR D2 Gaba	STR D2 Gaba	STR D2 Gaba	Gaba
1963035	592830890	1962611	408	812379	248506943	1167	740484	264197512	2002835	31	219705	3	35	1703779	1693443	49	181419	137762	49420	30448	130344	58956	41065	25743	7646	1122628	1684323	358400	0.452956	399049	256108	146676	0.23692	0.152054	0.0870831	1725801	1250886	25734085	14406	983434	609135	0.00834743	0.78619	0.0236704	pool_amb61	m3C	f	AMB_220628_18mo_3F_4E_1_P1	aging	18mo	3F+4E	ACB-1+ACB-2	Nucleus_accumbens	rep2	9	8	7-4	STR D2 Gaba	STR D2 Gaba	STR D2 Gaba	Gaba
1614465	487767080	1614092	494	747839	204410257	1189	641541	217328461	1767948	34	198208	4	38	1504309	1499348	49	172108	122957	48236	29831	117546	52786	37924	23750	6273	964644	1479863	330403	0.454004	373132	232006	139741	0.25214	0.156775	0.0944283	1547832	1109239	23020585	11816	867157	504648	0.0076339	0.781758	0.0219216	pool_amb61	m3C	f	AMB_220628_18mo_3F_4E_1_P1	aging	18mo	3F+4E	ACB-1+ACB-2	Nucleus_accumbens	rep2	9	8	7-7	STR D2 Gaba	STR D2 Gaba	STR D2 Gaba	Gaba
2044411	617559011	2043868	355	845791	258903970	1324	794682	275172424	2233475	34	249433	4	38	1871491	1885676	50	212628	152983	57351	35534	144759	63229	47153	29592	7667	1222258	1856132	403898	0.456563	458496	284733	169630	0.247017	0.153401	0.091389	1923518	1388956	28780610	14388	1100411	673684	0.00748004	0.792258	0.0234076	pool_amb61	m3C	f	AMB_220628_18mo_3F_4E_1_P1	aging	18mo	3F+4E	ACB-1+ACB-2	Nucleus_accumbens	rep2	13	23	0-0	STR D1 Gaba	STR D1 Gaba	STR D1 Gaba	Gaba
2111219	637763969	2110713	396	869689	267353335	1078	813601	284226685	2284874	34	249541	4	38	1918405	1927484	50	211328	161830	60336	37662	140626	62186	44351	28034	8221	1263178	1900216	404544	0.457972	471156	275197	170383	0.247949	0.144824	0.0896651	1960630	1412355	29220668	17437	1124256	742182	0.00889357	0.796015	0.0253992	pool_amb61	m3C	f	AMB_220628_18mo_3F_4E_1_P1	aging	18mo	3F+4E	ACB-1+ACB-2	Nucleus_accumbens	rep2	13	2	0-4	STR D1 Gaba	STR D1 Gaba	STR D1 Gaba	Gaba
1989267	600890311	1988825	546	932819	251782090	1476	788955	267742464	2184496	35	233025	4	38	1833633	1789596	49	200267	149661	55328	34827	123257	55336	38073	23770	7750	1206255	1789873	373058	0.451804	440083	240436	151998	0.245874	0.134331	0.0849211	1883050	1332006	28021799	14078	1063639	647156	0.00747617	0.798524	0.0230947	pool_amb61	m3C	f	AMB_220628_18mo_3F_4E_1_P1	aging	18mo	3F+4E	ACB-1+ACB-2	Nucleus_accumbens	rep2	13	2	0-4	STR D1 Gaba	STR D1 Gaba	STR D1 Gaba	Gaba
1618477	489009865	1618162	400	761443	204917976	1067	667119	217872039	1719614	33	198799	4	37	1482099	1500894	50	179609	126429	53432	33122	115812	50700	38546	23283	6893	945348	1470729	338660	0.454595	392592	228341	148383	0.266937	0.155257	0.100891	1491112	1090056	22235899	10139	867252	456658	0.00679962	0.795603	0.020537	pool_amb61	m3C	f	AMB_220628_18mo_3F_4E_1_P1	aging	18mo	3F+4E	ACB-1+ACB-2	Nucleus_accumbens	rep2	9	8	7-5	STR D2 Gaba	STR D2 Gaba	STR D2 Gaba	Gaba
1364417	411425157	1363915	236	527733	172444395	668	488207	183349134	1511417	35	160644	4	39	1304893	1228948	48	130508	113071	39295	25402	80991	37273	26876	17242	5665	840286	1241524	259289	0.449093	308276	162382	108815	0.248305	0.130792	0.0876463	1248347	929721	19071550	7315	742994	338345	0.00585975	0.799158	0.0177408	pool_amb61	m3C	f	AMB_220628_18mo_3F_4E_1_P1	aging	18mo	3F+4E	ACB-1+ACB-2	Nucleus_accumbens	rep2	9	8	7-7	STR D2 Gaba	STR D2 Gaba	STR D2 Gaba	Gaba
1532038	462865104	1531680	331	654652	194045172	1253	616367	206207284	1588971	32	177151	4	36	1346314	1355266	50	150944	108782	41370	25816	105310	47337	34848	21683	5890	881706	1338386	293394	0.452715	326912	209178	123717	0.244258	0.156291	0.0924375	1364401	994333	20395637	10169	784452	397001	0.00745309	0.788923	0.019465	pool_amb61	m3C	f	AMB_220628_18mo_3F_4E_1_P1	aging	18mo	3F+4E	ACB-1+ACB-2	Nucleus_accumbens	rep2	13	23	0-0	STR D1 Gaba	STR D1 Gaba	STR D1 Gaba	Gaba
1912656	577422997	1912149	506	882407	241927591	1203	750370	257296222	2143174	36	219756	4	39	1790073	1713423	48	162559	127057	42383	26505	131922	62753	38908	23878	7812	1209994	1742858	341785	0.445123	358504	257461	131674	0.205699	0.147723	0.0755506	1824170	1288618	27320550	10616	957560	207487	0.00581963	0.743091	0.00759454	pool_amb61	m3C	f	AMB_220628_18mo_3F_4E_1_P1	aging	18mo	3F+4E	ACB-1+ACB-2	Nucleus_accumbens	rep2	12	13	4-0	OPC NN	OPC NN	OPC NN	NN
1918110	579209493	1917547	389	788763	242786604	1010	724981	258137475	1894765	30	209952	3	34	1596298	1602457	50	174379	129090	48904	30687	121278	53696	39562	24482	6909	1054391	1584375	339161	0.454793	383060	239018	143635	0.241774	0.150859	0.0906572	1618125	1167953	24208340	10353	914335	480374	0.00639815	0.782853	0.0198433	pool_amb61	m3C	f	AMB_220628_18mo_3F_4E_1_P1	aging	18mo	3F+4E	ACB-1+ACB-2	Nucleus_accumbens	rep2	9	8	7-4	STR D2 Gaba	STR D2 Gaba	STR D2 Gaba	Gaba
2403796	725920371	2403230	575	1073448	304221442	1523	933430	323467211	2167228	27	247016	3	30	1850678	1870274	50	214989	151112	59440	36980	145380	61737	45727	27818	8246	1217576	1851938	404573	0.455621	462521	280662	169965	0.24975	0.15155	0.0917768	1884363	1347666	27994905	12421	1069665	538305	0.00659162	0.793717	0.0192287	pool_amb61	m3C	f	AMB_220628_18mo_3F_4E_1_P1	aging	18mo	3F+4E	ACB-1+ACB-2	Nucleus_accumbens	rep2	9	8	7-5	STR D2 Gaba	STR D2 Gaba	STR D2 Gaba	Gaba
2304658	696453905	2304287	418	992659	291946053	1277	917539	310359992	2555875	35	281002	4	39	2126820	2137163	50	237998	169486	63768	38945	158220	69573	50774	31525	8882	1407657	2109173	446681	0.455459	510197	310092	185012	0.241894	0.147021	0.0877178	2191647	1552268	32690351	17091	1236137	699210	0.00779824	0.796343	0.0213889	pool_amb61	m3C	f	AMB_220628_18mo_3F_4E_1_P1	aging	18mo	3F+4E	ACB-1+ACB-2	Nucleus_accumbens	rep2	9	8	7-5	STR D2 Gaba	STR D2 Gaba	STR D2 Gaba	Gaba
1344731	405621676	1344307	270	597042	169967165	817	466436	180759674	1510785	36	158948	4	39	1279668	1252084	49	126019	108743	37332	23759	88442	46018	29807	19545	5516	828349	1237454	258247	0.46161	295853	183812	110443	0.239082	0.14854	0.0892502	1211131	902118	18610824	7720	718084	417099	0.00637421	0.795998	0.0224116	pool_amb61	m3C	f	AMB_220628_18mo_3F_4E_1_P1	aging	18mo	3F+4E	ACB-1+ACB-2	Nucleus_accumbens	rep2	13	26	0-6	STR D1 Gaba	STR D1 Gaba	STR D1 Gaba	Gaba
2040961	616807246	2040622	448	1033026	258405247	1230	831960	274842581	2250540	35	243741	4	38	1859462	1918945	50	215137	148520	59091	36305	143062	66011	50334	31220	8065	1228302	1863991	404772	0.460074	459053	290627	176950	0.246274	0.155917	0.0949307	1931385	1374755	28561004	14429	1087901	613868	0.0074708	0.791342	0.0214932	pool_amb61	m3C	f	AMB_220628_18mo_3F_4E_1_P1	aging	18mo	3F+4E	ACB-1+ACB-2	Nucleus_accumbens	rep2	13	26	0-6	STR D1 Gaba	STR D1 Gaba	STR D1 Gaba	Gaba
2165288	654396114	2164929	450	970158	274280967	1201	850724	291629406	2392971	35	263265	4	39	1961824	2037085	50	224428	161569	60224	37162	152004	68390	48529	30355	7944	1302950	1972103	419959	0.463422	483383	299278	176270	0.24511	0.151756	0.0893817	2028950	1444422	30167212	14019	1129345	636832	0.00690949	0.781866	0.0211101	pool_amb61	m3C	f	AMB_220628_18mo_3F_4E_1_P1	aging	18mo	3F+4E	ACB-1+ACB-2	Nucleus_accumbens	rep2	13	23	0-0	STR D1 Gaba	STR D1 Gaba	STR D1 Gaba	Gaba
1820966	550187858	1820595	382	864822	230529602	1121	746828	245156302	2071558	36	213177	4	40	1710661	1671653	49	185894	135081	50697	31909	115937	58810	38890	23881	6476	1111656	1659191	350861	0.452719	403581	237518	145377	0.24324	0.143153	0.0876192	1807198	1260768	26598223	8996	934117	250430	0.00497787	0.740911	0.00941529	pool_amb61	m3C	f	AMB_220628_18mo_3F_4E_1_P1	aging	18mo	3F+4E	ACB-1+ACB-2	Nucleus_accumbens	rep2	8	4	2-2	Astro NN	Astro-TE NN	Astro-TE NN	NN
2502899	755973632	2502383	445	949967	316993051	1375	906921	336948052	2523122	31	275354	3	34	2069369	2166872	51	223264	175094	62411	39216	155178	71376	48033	29915	9098	1405045	2094881	428365	0.46753	499985	304502	179575	0.23867	0.145355	0.0857209	2116597	1515795	31491541	18436	1200029	780354	0.00871021	0.791683	0.0247798	pool_amb61	m3C	f	AMB_220628_18mo_3F_4E_1_P1	aging	18mo	3F+4E	ACB-1+ACB-2	Nucleus_accumbens	rep2	13	2	0-4	STR D1 Gaba	STR D1 Gaba	STR D1 Gaba	Gaba
1976542	596785211	1976060	432	825985	250127231	1122	749220	265966655	2243679	36	227341	4	40	1829632	1835377	50	173398	140273	45921	29117	128952	62221	37197	23108	7793	1259913	1814627	346082	0.459405	388709	251478	135343	0.214209	0.138584	0.0745845	1865209	1330643	27918256	10219	1010620	257908	0.00547874	0.759497	0.00923797	pool_amb61	m3C	f	AMB_220628_18mo_3F_4E_1_P1	aging	18mo	3F+4E	ACB-1+ACB-2	Nucleus_accumbens	rep2	8	4	2-2	Astro NN	Astro-TE NN	Astro-TE NN	NN
2002533	605134967	2002225	361	853329	253661748	1005	781056	269695271	2157102	34	239097	4	37	1775670	1867829	51	212817	157545	59499	36833	127420	55802	40947	26089	7464	1183268	1795190	382129	0.467009	466694	250258	163368	0.259969	0.139405	0.0910032	1822072	1307060	27078995	14182	1033688	723170	0.00778345	0.79085	0.0267059	pool_amb61	m3C	f	AMB_220628_18mo_3F_4E_1_P1	aging	18mo	3F+4E	ACB-1+ACB-2	Nucleus_accumbens	rep2	13	23	0-0	STR D1 Gaba	STR D1 Gaba	STR D1 Gaba	Gaba
1726150	521342402	1725789	332	807022	218438246	912	673435	232333969	1894930	34	204905	4	38	1608007	1607879	49	176716	136370	51861	32888	116390	60214	42469	26538	6789	1026661	1570805	346621	0.461305	397835	245611	153756	0.253268	0.15636	0.0978836	1601800	1156910	24002696	9114	898312	418984	0.00568985	0.776475	0.0174557	pool_amb61	m3C	f	AMB_220628_18mo_3F_4E_1_P1	aging	18mo	3F+4E	ACB-1+ACB-2	Nucleus_accumbens	rep2	9	8	7-4	STR D2 Gaba	STR D2 Gaba	STR D2 Gaba	Gaba
2447472	739416894	2447007	485	1088684	309906410	1237	968001	329498029	2688148	35	286488	4	38	2208766	2276466	50	216859	158787	58534	36301	190605	93733	55917	34726	9299	1498975	2226112	458155	0.458101	470481	374981	185478	0.211347	0.168447	0.0833193	2266205	1597262	33732379	14864	1267505	631307	0.00655898	0.793549	0.0187152	pool_amb61	m3C	f	AMB_220628_18mo_3F_4E_1_P1	aging	18mo	3F+4E	ACB-1+ACB-2	Nucleus_accumbens	rep2	11	6	12-5	STR-PAL Chst9 Gaba	STR-PAL Chst9 Gaba	STR-PAL Chst9 Gaba	Gaba
2203648	665723438	2203208	544	993787	278996316	1569	877687	296632037	2402095	34	263821	4	38	1999581	2064228	50	230654	168871	65661	40585	149881	68375	47851	29995	8856	1318240	2002190	430133	0.46359	505771	296102	184092	0.252609	0.147889	0.0919453	2051583	1445696	30372271	15601	1133552	721478	0.00760437	0.784087	0.0237545	pool_amb61	m3C	f	AMB_220628_18mo_3F_4E_1_P1	aging	18mo	3F+4E	ACB-1+ACB-2	Nucleus_accumbens	rep2	13	2	0-8	STR D1 Gaba	STR D1 Gaba	STR D1 Gaba	Gaba
2023056	611216479	2022678	332	822022	256248024	1042	772647	272406628	2224305	35	245280	4	38	1811179	1903331	51	159032	118913	41958	26720	177497	94486	55295	34778	7208	1226181	1832710	378469	0.465951	346623	362056	158751	0.189131	0.197552	0.0866209	1836618	1339804	27623894	15107	1112692	922050	0.00822544	0.830489	0.0333787	pool_amb61	m3C	f	AMB_220628_18mo_3F_4E_1_P1	aging	18mo	3F+4E	ACB-1+ACB-2	Nucleus_accumbens	rep2	39	41	24-2	Sst Chodl Gaba	Sst Chodl Gaba	Sst Chodl Gaba	Gaba
823177	247343609	822554	184	356416	103561708	512	264879	110196115	942059	37	89668	3	40	854630	718954	45	75700	79617	24885	16499	40616	27686	16236	11274	3443	504225	752718	161769	0.446968	196701	95812	68894	0.261321	0.127288	0.091527	737329	558355	11731330	5279	446137	316424	0.00715963	0.79902	0.0269726	pool_amb61	m3C	f	AMB_220628_18mo_3F_4E_1_P1	aging	18mo	3F+4E	ACB-1+ACB-2	Nucleus_accumbens	rep2	34	33	18-2	IT EP-CLA Glut	IT EP-CLA Glut	IT EP-CLA Glut	Glut
1879427	567886356	1879064	434	864931	237983489	1027	748208	253065868	2030158	34	228052	4	37	1699027	1773624	51	197371	144079	57350	35861	134201	61068	43576	26985	7398	1116608	1711765	374738	0.465035	434661	265830	163772	0.253926	0.155296	0.0956743	1723099	1237321	25649797	11184	974981	481218	0.00649063	0.787977	0.0187611	pool_amb61	m3C	f	AMB_220628_18mo_3F_4E_1_P1	aging	18mo	3F+4E	ACB-1+ACB-2	Nucleus_accumbens	rep2	11	6	12-0	STR-PAL Chst9 Gaba	STR D1 Sema5a Gaba	STR D1 Sema5a Gaba	Gaba
2046946	618463031	2046593	367	904871	259202685	1033	804203	275627330	2267318	35	245933	4	39	1884135	1941373	50	214266	156569	60281	37466	144001	67003	48945	30845	8436	1238498	1883921	407593	0.463253	468582	290794	177537	0.248727	0.154356	0.094238	1930976	1366962	28705523	13525	1077190	533937	0.00700423	0.788018	0.0186005	pool_amb61	m3C	f	AMB_220628_18mo_3F_4E_1_P1	aging	18mo	3F+4E	ACB-1+ACB-2	Nucleus_accumbens	rep2	13	26	0-8	STR D1 Gaba	STR D1 Gaba	STR D1 Gaba	Gaba
2028457	612998551	2028170	396	895018	256926935	1006	809713	273188245	2314955	37	234952	4	40	1776196	1874924	51	167312	119037	41551	25770	136345	60189	38563	23537	6612	1292195	1822001	328925	0.462808	353670	258634	129421	0.194111	0.141951	0.0710323	1871944	1345167	28035059	10070	1006104	257112	0.00537943	0.74794	0.00917109	pool_amb61	m3C	f	AMB_220628_18mo_3F_4E_1_P1	aging	18mo	3F+4E	ACB-1+ACB-2	Nucleus_accumbens	rep2	8	4	2-2	Astro NN	Astro-TE NN	Astro-TE NN	NN
1733874	523820339	1733546	520	867896	219452439	1195	689557	233398309	1882053	34	207100	4	38	1567403	1600726	50	183355	132299	51778	31923	114274	53529	39074	24560	7024	1022311	1558611	338769	0.462947	399355	231437	147335	0.256225	0.148489	0.0945297	1613011	1150603	23885132	11620	900742	508405	0.00720392	0.782843	0.0212854	pool_amb61	m3C	f	AMB_220628_18mo_3F_4E_1_P1	aging	18mo	3F+4E	ACB-1+ACB-2	Nucleus_accumbens	rep2	9	8	7-1	STR D2 Gaba	STR D2 Gaba	STR D2 Gaba	Gaba
1697957	512971090	1697669	327	679311	215060789	854	634955	228641986	1860249	35	197744	4	38	1511289	1579135	51	143478	110507	37435	23605	127586	62248	39619	24133	6759	1043316	1532506	304792	0.463971	315025	253586	124792	0.205562	0.165471	0.08143	1542636	1114116	23106303	11593	893839	517808	0.00751506	0.802285	0.0224098	pool_amb61	m3C	f	AMB_220628_18mo_3F_4E_1_P1	aging	18mo	3F+4E	ACB-1+ACB-2	Nucleus_accumbens	rep2	11	6	12-5	STR-PAL Chst9 Gaba	STR-PAL Chst9 Gaba	STR-PAL Chst9 Gaba	Gaba
2011236	607809845	2010908	332	908693	254738298	1059	804346	270866504	2167713	34	238369	4	37	1786676	1875772	51	207151	150495	57922	35634	137910	64559	46407	29387	7622	1185556	1806057	389390	0.466198	451202	278263	169350	0.249827	0.154072	0.0937678	1822912	1311269	27158072	13209	1036379	636552	0.0072461	0.790363	0.0234388	pool_amb61	m3C	f	AMB_220628_18mo_3F_4E_1_P1	aging	18mo	3F+4E	ACB-1+ACB-2	Nucleus_accumbens	rep2	13	23	0-0	STR D1 Gaba	STR D1 Gaba	STR D1 Gaba	Gaba
2029464	612973525	2029034	426	844864	256942736	1165	761626	273194520	2120504	33	232318	4	36	1742499	1813845	51	191523	142371	52698	32701	133159	61808	45021	28572	7357	1171660	1757250	368387	0.464439	419293	268560	158992	0.238607	0.15283	0.0904777	1780745	1294913	26642837	13495	1025041	612498	0.00757829	0.791591	0.0229892	pool_amb61	m3C	f	AMB_220628_18mo_3F_4E_1_P1	aging	18mo	3F+4E	ACB-1+ACB-2	Nucleus_accumbens	rep2	13	26	0-6	STR D1 Gaba	STR D1 Gaba	STR D1 Gaba	Gaba
1330740	402068820	1330465	277	600539	168513221	792	523414	179163641	1421041	33	162555	4	37	1189888	1259769	51	136633	101170	37413	23070	94431	45354	34621	21989	5584	786469	1205833	264948	0.464406	298286	196395	117093	0.247369	0.162871	0.0971055	1188240	882808	17724849	10614	688573	572973	0.00893254	0.77998	0.032326	pool_amb61	m3C	f	AMB_220628_18mo_3F_4E_1_P1	aging	18mo	3F+4E	ACB-1+ACB-2	Nucleus_accumbens	rep2	34	33	18-7	L2/3 IT ENTl-PIR Glut	IT AON-TT-DP Glut	IT AON-TT-DP Glut	Glut
1507025	455384285	1506764	352	658033	190888253	933	603120	202912850	1632824	34	177672	4	38	1390005	1382033	49	168987	120731	49788	30991	95312	43686	32123	20132	6011	884299	1360596	305357	0.456418	370497	191253	133034	0.272305	0.140566	0.0977763	1433959	1017562	21096341	9902	791133	400413	0.00690536	0.777479	0.0189802	pool_amb61	m3C	f	AMB_220628_18mo_3F_4E_1_P1	aging	18mo	3F+4E	ACB-1+ACB-2	Nucleus_accumbens	rep2	11	6	12-4	STR-PAL Chst9 Gaba	STR D1 Sema5a Gaba	STR D1 Sema5a Gaba	Gaba
1601701	484033994	1601447	302	690670	202905642	870	641278	215690812	1705402	33	196193	4	37	1482596	1505322	50	182780	127795	56909	35169	118325	56357	45937	29059	6719	916956	1460742	351911	0.460533	402653	249678	167074	0.27565	0.170925	0.114376	1506770	1078637	22290083	9918	851649	427724	0.00658229	0.78956	0.019189	pool_amb61	m3C	f	AMB_220628_18mo_3F_4E_1_P1	aging	18mo	3F+4E	ACB-1+ACB-2	Nucleus_accumbens	rep2	9	8	7-5	STR D2 Gaba	STR D2 Gaba	STR D2 Gaba	Gaba
2026067	612310289	2025760	423	920550	256622803	1118	795566	272882443	2169254	33	249213	4	37	1783242	1918519	51	214515	153141	59331	36933	145473	63552	47470	29782	7595	1191509	1829785	397956	0.469531	463920	286277	173516	0.253538	0.156454	0.0948286	1818780	1321726	27152891	13316	1057724	614749	0.00732139	0.80026	0.0226403	pool_amb61	m3C	f	AMB_220628_18mo_3F_4E_1_P1	aging	18mo	3F+4E	ACB-1+ACB-2	Nucleus_accumbens	rep2	9	8	7-5	STR D2 Gaba	STR D2 Gaba	STR D2 Gaba	Gaba
2170876	655968006	2170540	442	938087	274964241	1136	846892	292336148	2386424	35	258687	4	38	1955691	2062912	51	180543	131491	48476	30295	188830	97379	62215	38295	8891	1325354	1987891	415865	0.465142	390805	386719	179281	0.196593	0.194537	0.0901865	2008895	1432610	29940041	16329	1184616	805768	0.00812835	0.826894	0.0269127	pool_amb61	m3C	f	AMB_220628_18mo_3F_4E_1_P1	aging	18mo	3F+4E	ACB-1+ACB-2	Nucleus_accumbens	rep2	39	41	24-8	Sst Chodl Gaba	Sst Chodl Gaba	Sst Chodl Gaba	Gaba
1932400	583890281	1932026	434	890164	244702559	1074	752768	260196563	2098885	34	236902	4	38	1753856	1808184	50	216161	153619	58734	36197	126422	55232	40104	25400	7386	1143675	1752562	381776	0.463699	464711	247158	160435	0.265161	0.141027	0.0915431	1782467	1271788	26529458	13062	978879	651736	0.00732805	0.769687	0.0245665	pool_amb61	m3C	f	AMB_220628_18mo_3F_4E_1_P1	aging	18mo	3F+4E	ACB-1+ACB-2	Nucleus_accumbens	rep2	34	33	18-4	L2/3 IT ENTl-PIR Glut	IT AON-TT-DP Glut	IT AON-TT-DP Glut	Glut
1854077	560253402	1853791	381	830374	234816501	949	727207	249676624	2036871	35	227328	4	38	1681719	1743873	50	202764	149149	58081	36190	120329	51323	38374	24026	6698	1106312	1685578	365048	0.463351	446184	234052	156671	0.264707	0.138856	0.0929479	1722880	1240062	25708599	12291	976854	535538	0.00713398	0.787746	0.0208311	pool_amb61	m3C	f	AMB_220628_18mo_3F_4E_1_P1	aging	18mo	3F+4E	ACB-1+ACB-2	Nucleus_accumbens	rep2	9	8	7-4	STR D2 Gaba	STR D2 Gaba	STR D2 Gaba	Gaba
1470503	444287322	1470179	286	720355	186143689	911	587280	197972339	1601990	34	175607	4	38	1360982	1355311	49	164954	118944	47802	29830	90986	42049	30752	19086	5808	869814	1332334	295591	0.457036	361530	182873	127470	0.271351	0.137258	0.0956742	1401686	1001449	20685947	10334	782546	492022	0.00737255	0.781414	0.0237853	pool_amb61	m3C	f	AMB_220628_18mo_3F_4E_1_P1	aging	18mo	3F+4E	ACB-1+ACB-2	Nucleus_accumbens	rep2	13	26	0-6	STR D1 Gaba	STR D1 Gaba	STR D1 Gaba	Gaba
2079803	628476664	2079449	631	1031207	263315596	1564	847438	280015574	2238618	34	251041	4	37	1874753	1931316	50	226366	158850	63929	39695	143199	65517	49959	31076	8059	1213977	1873508	419474	0.46124	488840	289751	184659	0.260922	0.154657	0.0985632	1934283	1372910	28629137	13966	1100639	618753	0.00722025	0.801683	0.0216127	pool_amb61	m3C	f	AMB_220628_18mo_3F_4E_1_P1	aging	18mo	3F+4E	ACB-1+ACB-2	Nucleus_accumbens	rep2	9	8	7-5	STR D2 Gaba	STR D2 Gaba	STR D2 Gaba	Gaba
1543335	466248607	1542970	266	696479	195405694	920	607720	207759715	1712534	35	186664	4	39	1450148	1457268	50	144888	102202	41080	25540	131624	70949	49582	31080	6304	922205	1423642	323060	0.458811	313710	283235	147282	0.220357	0.198951	0.103454	1496184	1060946	22183976	13595	876353	838461	0.00908645	0.826011	0.0377958	pool_amb61	m3C	f	AMB_220628_18mo_3F_4E_1_P1	aging	18mo	3F+4E	ACB-1+ACB-2	Nucleus_accumbens	rep2	6	25	9-13	CEA Gaba	LSX Prdm12 Zeb2 Gaba	CEA-BST Gaba	Gaba
1863239	562978592	1862964	323	734787	236047803	881	711939	250918096	2060934	35	226724	4	39	1671805	1765444	51	184794	140074	51098	31894	127874	56081	39238	24413	6773	1134904	1696139	349284	0.467121	407860	247606	146643	0.240464	0.145982	0.0864569	1706830	1250937	25579369	13188	988792	683298	0.0077266	0.790441	0.0267129	pool_amb61	m3C	f	AMB_220628_18mo_3F_4E_1_P1	aging	18mo	3F+4E	ACB-1+ACB-2	Nucleus_accumbens	rep2	9	8	7-7	STR D2 Gaba	STR D2 Gaba	STR D2 Gaba	Gaba
1472018	444914548	1471805	301	743900	186404972	748	602816	198249152	1607528	34	176223	4	38	1368809	1344122	49	169726	116384	48273	29864	93267	42821	32141	20005	5501	863922	1332386	302744	0.452028	364247	188234	130283	0.273379	0.141276	0.0977817	1429109	1007938	20967076	9880	792583	437116	0.0069134	0.786341	0.0208477	pool_amb61	m3C	f	AMB_220628_18mo_3F_4E_1_P1	aging	18mo	3F+4E	ACB-1+ACB-2	Nucleus_accumbens	rep2	13	26	0-6	STR D1 Gaba	STR D1 Gaba	STR D1 Gaba	Gaba
1791808	541386888	1791472	350	759527	226950385	1058	703096	241256751	1918552	34	210108	4	37	1564336	1629148	51	174972	129875	46725	28637	116369	53563	40073	25392	6580	1051824	1576787	330535	0.463074	380209	235397	140827	0.241129	0.149289	0.0893126	1601418	1148073	23927944	12823	911126	603688	0.00800728	0.793613	0.0252294	pool_amb61	m3C	f	AMB_220628_18mo_3F_4E_1_P1	aging	18mo	3F+4E	ACB-1+ACB-2	Nucleus_accumbens	rep2	13	23	0-0	STR D1 Gaba	STR D1 Gaba	STR D1 Gaba	Gaba
742456	224377644	742319	86	301407	94081446	454	287105	99989922	858158	37	91008	4	41	683277	703402	50	74830	52564	19231	12115	52667	22991	15298	9172	2317	462606	685529	141039	0.45517	158740	100128	55816	0.231558	0.146059	0.0814203	709780	521460	10783068	4464	403280	139444	0.00628927	0.773367	0.0129318	pool_amb61	m3C	f	AMB_220628_18mo_3F_4E_1_P1	aging	18mo	3F+4E	ACB-1+ACB-2	Nucleus_accumbens	rep2	0	1	6-3	Oligo NN	Oligo NN	Oligo NN	NN
2042558	617216124	2042259	412	939451	258662663	1153	801972	275063058	2192791	34	245008	4	37	1820011	1907801	51	216580	155528	62094	38601	138267	62109	45382	28367	7871	1199848	1834634	398506	0.466473	472803	274125	174444	0.25771	0.149417	0.0950838	1872064	1339512	27760514	14513	1061136	684425	0.00775241	0.792181	0.0246546	pool_amb61	m3C	f	AMB_220628_18mo_3F_4E_1_P1	aging	18mo	3F+4E	ACB-1+ACB-2	Nucleus_accumbens	rep2	9	8	7-7	STR D2 Gaba	STR D2 Gaba	STR D2 Gaba	Gaba
1748880	528473168	1748572	360	831520	221446479	994	710434	235486304	1899214	34	212425	4	38	1613819	1637954	50	196403	139695	58386	35873	118898	57526	42622	27087	6873	1020800	1591291	364382	0.461364	430357	246133	163968	0.270445	0.154675	0.103041	1662765	1178350	24456304	11606	928095	553138	0.00697994	0.787623	0.0226174	pool_amb61	m3C	f	AMB_220628_18mo_3F_4E_1_P1	aging	18mo	3F+4E	ACB-1+ACB-2	Nucleus_accumbens	rep2	9	8	7-4	STR D2 Gaba	STR D2 Gaba	STR D2 Gaba	Gaba
2047875	618652297	2047447	384	859947	259324943	1082	795981	275706216	2220870	34	242458	4	38	1818037	1916852	51	205469	157478	58580	36219	134379	57149	39665	25101	8060	1235741	1847926	380408	0.467246	457746	256294	159565	0.247708	0.138693	0.0863482	1847567	1333047	27589754	14326	1053620	649302	0.00775398	0.790385	0.0235342	pool_amb61	m3C	f	AMB_220628_18mo_3F_4E_1_P1	aging	18mo	3F+4E	ACB-1+ACB-2	Nucleus_accumbens	rep2	13	23	0-0	STR D1 Gaba	STR D1 Gaba	STR D1 Gaba	Gaba
1957417	591421489	1957100	429	825188	247920628	1057	758461	263573339	2140512	34	235172	4	38	1792074	1849647	50	179760	134646	51468	32834	153320	75572	58993	36253	8299	1184951	1791319	387248	0.464273	398708	324138	179548	0.222578	0.180949	0.100232	1802023	1288741	27042789	10079	954999	257990	0.00559316	0.741033	0.00954007	pool_amb61	m3C	f	AMB_220628_18mo_3F_4E_1_P1	aging	18mo	3F+4E	ACB-1+ACB-2	Nucleus_accumbens	rep2	8	4	2-2	Astro NN	Astro-TE NN	Astro-TE NN	NN
1836115	554950445	1835865	346	848572	232580608	1006	729020	247307585	1993137	34	228636	4	38	1645974	1756368	51	191966	137366	54411	33530	138295	62027	44898	28393	7218	1091677	1678782	368331	0.466872	417273	273613	161232	0.248557	0.162983	0.0960411	1672950	1212487	25019469	11374	944366	525043	0.00679877	0.778867	0.0209854	pool_amb61	m3C	f	AMB_220628_18mo_3F_4E_1_P1	aging	18mo	3F+4E	ACB-1+ACB-2	Nucleus_accumbens	rep2	13	23	0-0	STR D1 Gaba	STR D1 Gaba	STR D1 Gaba	Gaba
1608629	486014081	1608291	397	641581	203769970	970	609403	216603433	1724210	33	190965	4	37	1432871	1500032	51	158162	123037	45226	28558	111612	51507	37002	23207	6302	953132	1445326	309561	0.464715	354983	223328	133993	0.245608	0.154517	0.0927078	1464167	1069654	21824733	10961	850626	486683	0.00748617	0.795235	0.0222996	pool_amb61	m3C	f	AMB_220628_18mo_3F_4E_1_P1	aging	18mo	3F+4E	ACB-1+ACB-2	Nucleus_accumbens	rep2	13	26	0-6	STR D1 Gaba	STR D1 Gaba	STR D1 Gaba	Gaba
2105095	635969143	2104640	455	954206	266505243	1186	844317	283408186	2313711	35	251773	4	38	1906128	1968817	50	210217	149442	57113	35394	155414	74342	52193	32338	8183	1258800	1911415	411612	0.462965	452166	314287	177038	0.236561	0.164426	0.0926214	1971718	1397466	29238139	13238	1107079	590589	0.00671394	0.792205	0.0201993	pool_amb61	m3C	f	AMB_220628_18mo_3F_4E_1_P1	aging	18mo	3F+4E	ACB-1+ACB-2	Nucleus_accumbens	rep2	44	23	0-13	STR D1 Gaba	OT D3 Folh1 Gaba	OT D3 Folh1 Gaba	Gaba
1923508	581142217	1923118	513	851806	243576415	1305	770956	258942119	2028853	33	233039	4	36	1699457	1797963	51	210397	149411	60271	36933	129253	56186	44279	28325	7626	1119628	1725193	382524	0.465043	457012	258043	169808	0.264905	0.149573	0.0984284	1728023	1248805	25635304	11768	974020	440883	0.00681009	0.779962	0.0171983	pool_amb61	m3C	f	AMB_220628_18mo_3F_4E_1_P1	aging	18mo	3F+4E	ACB-1+ACB-2	Nucleus_accumbens	rep2	13	2	0-8	STR D1 Gaba	STR D1 Gaba	STR D1 Gaba	Gaba
1973600	596445156	1973322	382	853167	250021803	971	768849	265816446	2178266	35	243806	4	39	1789551	1876215	51	208440	152646	56914	35413	138213	62217	45569	28424	7640	1182727	1803498	388500	0.466226	453413	274423	166320	0.251408	0.152162	0.0922208	1831624	1320719	27386456	12397	1047130	591205	0.00676831	0.792848	0.0215875	pool_amb61	m3C	f	AMB_220628_18mo_3F_4E_1_P1	aging	18mo	3F+4E	ACB-1+ACB-2	Nucleus_accumbens	rep2	7	2	0-4	STR D1 Gaba	STR D1 Gaba	STR D1 Gaba	Gaba
1612754	487430966	1612490	321	842771	204176837	816	649299	217216224	1774944	35	192124	4	38	1528779	1466127	48	183000	126171	50458	31227	103469	49193	37234	23307	6150	962726	1475021	335437	0.444695	390856	213203	142226	0.264983	0.144542	0.096423	1600744	1119891	23420927	11728	874247	565700	0.00732659	0.780654	0.0241536	pool_amb61	m3C	f	AMB_220628_18mo_3F_4E_1_P1	aging	18mo	3F+4E	ACB-1+ACB-2	Nucleus_accumbens	rep2	9	8	7-7	STR D2 Gaba	STR D2 Gaba	STR D2 Gaba	Gaba
2073406	626619389	2073056	327	893866	262665812	1018	828573	279251503	2257259	34	246624	4	38	1875933	1955473	51	221963	162146	62033	38143	138435	63683	46651	29361	8174	1239482	1888887	409908	0.462356	484285	278130	176188	0.256386	0.147245	0.0932761	1918958	1364554	28453551	14595	1087396	631799	0.00760569	0.796887	0.0222046	pool_amb61	m3C	f	AMB_220628_18mo_3F_4E_1_P1	aging	18mo	3F+4E	ACB-1+ACB-2	Nucleus_accumbens	rep2	9	8	7-5	STR D2 Gaba	STR D2 Gaba	STR D2 Gaba	Gaba
2154454	650954928	2154010	537	957282	272833405	1421	850577	290069525	2383835	35	263061	4	39	1953535	2046031	51	223291	161744	61833	38064	152380	68698	50086	31357	8308	1301382	1972216	420612	0.465858	484932	302521	181340	0.245882	0.153391	0.0919473	2001647	1426329	29925263	14252	1114895	595877	0.00712014	0.781653	0.0199122	pool_amb61	m3C	f	AMB_220628_18mo_3F_4E_1_P1	aging	18mo	3F+4E	ACB-1+ACB-2	Nucleus_accumbens	rep2	11	6	12-0	STR-PAL Chst9 Gaba	STR D1 Sema5a Gaba	STR D1 Sema5a Gaba	Gaba
1045082	315860781	1044934	206	484624	132376710	521	413434	140759967	1152282	35	130643	4	39	1043221	922123	46	124595	85857	36594	22366	69042	30834	23613	14867	4115	617810	962669	234064	0.425987	269412	138356	97440	0.279859	0.143721	0.101219	1072903	775041	15870156	8031	606058	324389	0.0074853	0.781969	0.0204402	pool_amb61	m3C	f	AMB_220628_18mo_3F_4E_1_P1	aging	18mo	3F+4E	ACB-1+ACB-2	Nucleus_accumbens	rep2	9	8	7-5	STR D2 Gaba	STR D2 Gaba	STR D2 Gaba	Gaba
1586518	479434238	1586264	355	692558	200976444	976	618869	213644662	1756265	35	195823	4	39	1434399	1517152	51	153981	108100	41064	25770	128453	59605	42448	26175	6145	959169	1457513	313802	0.464132	328915	256681	135457	0.225669	0.176109	0.0929371	1469573	1067511	21995128	12580	884823	676122	0.00856031	0.828865	0.0307396	pool_amb61	m3C	f	AMB_220628_18mo_3F_4E_1_P1	aging	18mo	3F+4E	ACB-1+ACB-2	Nucleus_accumbens	rep2	6	36	9-13	CEA Gaba	LSX Prdm12 Zeb2 Gaba	CEA-BST Gaba	Gaba
1349251	407722102	1349030	247	563733	170920956	758	517279	181718094	1462453	34	157244	4	38	1186798	1246122	51	102063	74820	26538	16486	117541	60056	37072	22982	5154	815503	1207119	247218	0.459701	219907	237651	103078	0.182175	0.196875	0.0853917	1218356	891326	18292433	10323	730397	540606	0.00847289	0.81945	0.0295535	pool_amb61	m3C	f	AMB_220628_18mo_3F_4E_1_P1	aging	18mo	3F+4E	ACB-1+ACB-2	Nucleus_accumbens	rep2	39	41	24-4	Sst Chodl Gaba	Sst Chodl Gaba	Sst Chodl Gaba	Gaba
1828548	552592022	1828285	451	897209	231542124	1301	745590	246209255	2065243	36	219420	4	40	1633729	1718210	51	168975	119583	44212	27010	124289	55462	39270	24546	6728	1150428	1667154	324498	0.46217	359780	243567	135038	0.215805	0.146097	0.0809991	1702227	1226433	25406281	9272	923607	216062	0.00544698	0.753084	0.00850427	pool_amb61	m3C	f	AMB_220628_18mo_3F_4E_1_P1	aging	18mo	3F+4E	ACB-1+ACB-2	Nucleus_accumbens	rep2	8	4	2-2	Astro NN	Astro-TE NN	Astro-TE NN	NN
1785090	539478343	1784783	372	812254	226106225	1050	712644	240396756	1944815	34	218539	4	38	1604190	1685825	51	190378	137197	54448	33699	122894	56554	41714	26209	6673	1057001	1619309	354143	0.465923	415722	247371	156070	0.256728	0.152763	0.0963806	1635397	1188734	24449984	12531	933577	568804	0.00766236	0.785354	0.023264	pool_amb61	m3C	f	AMB_220628_18mo_3F_4E_1_P1	aging	18mo	3F+4E	ACB-1+ACB-2	Nucleus_accumbens	rep2	11	6	12-4	STR-PAL Chst9 Gaba	STR D1 Sema5a Gaba	STR D1 Sema5a Gaba	Gaba
2638328	796597496	2637793	464	1169002	333801899	1336	991084	355043831	1978022	22	205744	2	24	1659679	1667850	50	169865	120739	44702	27947	124148	59234	40932	24744	8139	1156019	1680847	335483	0.452104	363253	249058	138325	0.216113	0.148174	0.0822948	1724487	1216736	25381031	9539	908097	202969	0.0055315	0.746339	0.00799688	pool_amb61	m3C	f	AMB_220628_18mo_3F_4E_1_P1	aging	18mo	3F+4E	ACB-1+ACB-2	Nucleus_accumbens	rep2	21	4	4-7	CHOR NN	DG-PIR Ex IMN	DG-PIR Ex IMN	IMN
1588294	479854266	1588006	293	639676	201193128	878	610223	213840084	1740251	34	192089	4	38	1447259	1504408	50	164037	123987	46421	28794	109187	47918	34251	21635	6490	964759	1457189	309825	0.462324	363239	212991	131101	0.249274	0.146166	0.0899684	1470619	1078800	21928071	11302	860181	486540	0.0076852	0.79735	0.022188	pool_amb61	m3C	f	AMB_220628_18mo_3F_4E_1_P1	aging	18mo	3F+4E	ACB-1+ACB-2	Nucleus_accumbens	rep2	9	8	7-4	STR D2 Gaba	STR D2 Gaba	STR D2 Gaba	Gaba
1758565	531502688	1758286	362	801504	222764866	989	706701	236845996	1917132	34	216878	4	38	1580288	1666369	51	193473	132908	54314	33457	123345	53385	38784	23990	6690	1046027	1602863	349632	0.465113	414152	239504	150545	0.258383	0.149423	0.0939226	1618131	1168805	24142762	11356	902556	510847	0.00701797	0.772204	0.0211594	pool_amb61	m3C	f	AMB_220628_18mo_3F_4E_1_P1	aging	18mo	3F+4E	ACB-1+ACB-2	Nucleus_accumbens	rep2	11	6	12-0	STR-PAL Chst9 Gaba	STR D1 Sema5a Gaba	STR D1 Sema5a Gaba	Gaba
1826613	552018865	1826273	464	817841	231380359	1067	743384	245964393	1974988	34	225943	4	38	1659300	1729321	51	181432	124233	52274	32423	157727	76882	52403	32517	6839	1063848	1663835	380659	0.463778	390362	319529	169617	0.234616	0.192044	0.101943	1707533	1218277	25311001	14196	998912	813743	0.00831375	0.819938	0.0321498	pool_amb61	m3C	f	AMB_220628_18mo_3F_4E_1_P1	aging	18mo	3F+4E	ACB-1+ACB-2	Nucleus_accumbens	rep2	6	25	9-0	NDB-SI-MA-STRv Lhx8 Gaba	NDB-SI-MA-STRv Lhx8 Gaba	NDB-SI-MA-STRv Lhx8 Gaba	Gaba
2218841	670407115	2218416	475	1075799	280887450	1394	896596	298727631	2504038	36	251813	4	40	2024952	2030281	50	203666	144447	54571	33746	148603	72220	46798	29176	7662	1378807	2006613	400388	0.453937	436430	296797	164291	0.217496	0.147909	0.0818748	2150410	1503618	31742439	13058	1130831	391606	0.00607233	0.752073	0.012337	pool_amb61	m3C	f	AMB_220628_18mo_3F_4E_1_P1	aging	18mo	3F+4E	ACB-1+ACB-2	Nucleus_accumbens	rep2	0	1	6-0	Oligo NN	Oligo NN	Oligo NN	NN
1947713	588559288	1947334	412	826644	246717744	1202	748788	262302228	2121915	34	238347	4	38	1776660	1813849	50	211436	144548	58105	35908	141766	68854	47465	29499	7074	1129638	1756763	395996	0.463115	449997	287584	170977	0.256151	0.163701	0.097325	1859372	1307441	27271329	22205	1078569	1455547	0.0119422	0.824947	0.0533728	pool_amb61	m3C	f	AMB_220628_18mo_3F_4E_1_P1	aging	18mo	3F+4E	ACB-1+ACB-2	Nucleus_accumbens	rep2	6	39	9-12	NDB-SI-MA-STRv Lhx8 Gaba	PAL-STR Gaba-Chol	PAL-STR Gaba-Chol	Gaba-Chol
1743048	526698118	1742772	411	752445	220795618	1085	699619	234680327	1881324	34	213121	4	38	1565861	1635996	51	189943	133280	52859	32842	120926	52057	37638	23106	6723	1032541	1581281	345809	0.461902	408924	233727	146445	0.258603	0.147809	0.0926116	1606417	1158792	23829585	11107	911130	526759	0.00691414	0.786276	0.0221053	pool_amb61	m3C	f	AMB_220628_18mo_3F_4E_1_P1	aging	18mo	3F+4E	ACB-1+ACB-2	Nucleus_accumbens	rep2	9	8	7-4	STR D2 Gaba	STR D2 Gaba	STR D2 Gaba	Gaba
2328986	703683363	2328437	462	980353	294970978	1320	874947	313634688	2500248	34	269510	4	37	2047205	2144862	51	182925	131925	48927	29936	201723	109490	68871	42987	9021	1372539	2066448	435453	0.466869	393713	423071	190721	0.190526	0.204733	0.0922941	2111495	1501937	31440075	19132	1237261	1191687	0.00906088	0.823777	0.0379034	pool_amb61	m3C	f	AMB_220628_18mo_3F_4E_1_P1	aging	18mo	3F+4E	ACB-1+ACB-2	Nucleus_accumbens	rep2	39	41	24-2	Sst Chodl Gaba	Sst Chodl Gaba	Sst Chodl Gaba	Gaba
2538659	766974599	2538207	507	1106592	321475233	1372	978229	341807779	2803437	35	303105	4	39	2307050	2394389	50	230967	172334	62997	39177	196190	96506	60677	37866	10090	1554124	2322659	479418	0.465361	505475	391239	200717	0.217628	0.168444	0.0864169	2375515	1679495	35292445	16985	1345845	660404	0.00715003	0.801339	0.0187123	pool_amb61	m3C	f	AMB_220628_18mo_3F_4E_1_P1	aging	18mo	3F+4E	ACB-1+ACB-2	Nucleus_accumbens	rep2	11	6	12-1	STR-PAL Chst9 Gaba	STR-PAL Chst9 Gaba	STR-PAL Chst9 Gaba	Gaba
2642202	798310039	2641687	455	1017906	334745650	1480	1018845	355775905	2972258	36	307926	4	40	2390893	2464198	50	231273	174288	61142	37961	184537	87431	58182	36562	9702	1660574	2407886	468477	0.462371	504664	366712	193847	0.209588	0.152296	0.0805051	2495269	1767706	37284627	13499	1290094	274341	0.00540984	0.729813	0.00735802	pool_amb61	m3C	f	AMB_220628_18mo_3F_4E_1_P1	aging	18mo	3F+4E	ACB-1+ACB-2	Nucleus_accumbens	rep2	5	17	4-1	Microglia NN	Microglia NN	Microglia NN	NN
2049443	619542402	2049193	319	879860	259708974	1013	806484	276128703	2259450	35	245600	4	39	1774191	1996067	52	210332	153099	58321	36381	141864	63323	45821	28644	7577	1231909	1860888	383891	0.479671	458133	279652	169167	0.246191	0.150279	0.0909066	1844799	1313977	27420118	19820	1046107	609760	0.0107437	0.796138	0.0222377	pool_amb61	m3C	f	AMB_220628_18mo_3F_4E_1_P1	aging	18mo	3F+4E	ACB-1+ACB-2	Nucleus_accumbens	rep2	11	6	12-6	STR-PAL Chst9 Gaba	STR D1 Sema5a Gaba	STR D1 Sema5a Gaba	Gaba
2119965	640705849	2119484	460	1005447	268485527	1338	835644	285515591	2314673	34	257867	4	38	1856911	2061475	52	227733	167017	64713	40090	140008	64273	47018	29753	8188	1263581	1927246	405944	0.479962	499553	281052	181574	0.259206	0.145831	0.0942142	1914168	1370091	28301666	15075	1063139	699560	0.00787548	0.775962	0.024718	pool_amb61	m3C	f	AMB_220628_18mo_3F_4E_1_P1	aging	18mo	3F+4E	ACB-1+ACB-2	Nucleus_accumbens	rep2	13	23	0-0	STR D1 Gaba	STR D1 Gaba	STR D1 Gaba	Gaba
1142045	344835480	1141763	179	448711	144558737	503	411539	153709933	1335792	38	140046	4	42	1075001	1105948	50	98188	75393	27996	17880	99324	60080	33788	21644	3773	686766	1055257	228252	0.474429	219457	214836	101308	0.207965	0.203586	0.0960032	1144678	796975	16949177	8720	655001	566681	0.00761786	0.821859	0.0334341	pool_amb61	m3C	f	AMB_220628_18mo_3F_4E_1_P1	aging	18mo	3F+4E	ACB-1+ACB-2	Nucleus_accumbens	rep2	39	41	24-2	Sst Chodl Gaba	Sst Chodl Gaba	Sst Chodl Gaba	Gaba
2105092	636137843	2104697	486	931744	266637260	1268	837828	283467875	2270473	34	249533	4	37	1841918	2017139	52	217802	162048	60459	37012	140989	68213	50391	32195	8517	1246529	1899833	402808	0.476267	477321	291788	180057	0.251244	0.153586	0.0947752	1894842	1338971	28022634	14278	1056804	605387	0.00753519	0.789266	0.0216035	pool_amb61	m3C	f	AMB_220628_18mo_3F_4E_1_P1	aging	18mo	3F+4E	ACB-1+ACB-2	Nucleus_accumbens	rep2	9	8	7-5	STR D2 Gaba	STR D2 Gaba	STR D2 Gaba	Gaba
2109986	637591055	2109536	492	951040	267220549	1359	830493	284124416	2339941	35	257354	4	39	1865034	2064980	52	226512	169535	62530	38779	137607	63965	45381	28733	8148	1271926	1932201	402281	0.479613	497356	275686	175423	0.257404	0.14268	0.0907892	1918479	1364729	28460086	14342	1083138	653843	0.00747571	0.793665	0.022974	pool_amb61	m3C	f	AMB_220628_18mo_3F_4E_1_P1	aging	18mo	3F+4E	ACB-1+ACB-2	Nucleus_accumbens	rep2	9	8	7-5	STR D2 Gaba	STR D2 Gaba	STR D2 Gaba	Gaba
2413013	729307974	2412582	390	1036450	305710726	1155	939451	325051446	2742314	36	284247	4	40	2126933	2334489	52	241145	182747	65205	40795	144831	61924	44286	27431	8613	1510734	2205351	422191	0.477722	529892	278472	177717	0.240276	0.126271	0.0805845	2226067	1579130	33123208	12548	1194492	411232	0.00563685	0.756424	0.0124152	pool_amb61	m3C	f	AMB_220628_18mo_3F_4E_1_P1	aging	18mo	3F+4E	ACB-1+ACB-2	Nucleus_accumbens	rep2	0	1	6-4	Oligo NN	Oligo NN	Oligo NN	NN
2268097	685415377	2267723	464	1059617	287239357	1276	896373	305438851	2591348	37	264248	4	40	1990923	2169202	52	199793	151126	50293	31879	147089	65683	41309	25048	8022	1453577	2071575	375725	0.472459	433091	279129	148529	0.209064	0.134742	0.0716986	2087379	1476429	31089198	12949	1139182	410060	0.00620347	0.771579	0.0131898	pool_amb61	m3C	f	AMB_220628_18mo_3F_4E_1_P1	aging	18mo	3F+4E	ACB-1+ACB-2	Nucleus_accumbens	rep2	4	1	6-5	Oligo NN	Oligo NN	Oligo NN	NN
1878140	567344210	1877654	484	908958	237839307	2847	726602	252607159	1978817	33	210276	3	36	1567070	1733176	52	179184	133771	47995	30226	122037	56028	38387	23683	6625	1085454	1626911	330111	0.477102	391176	240135	140291	0.240441	0.147602	0.0862315	1611528	1165245	24061115	12102	911545	451998	0.00750964	0.782278	0.0187854	pool_amb61	m3C	f	AMB_220628_18mo_3F_4E_1_P1	aging	18mo	3F+4E	ACB-1+ACB-2	Nucleus_accumbens	rep2	11	6	12-6	STR-PAL Chst9 Gaba	STR D1 Sema5a Gaba	STR D1 Sema5a Gaba	Gaba
2246796	678953469	2246376	381	978024	284585117	1112	865352	302603814	2330254	32	255722	4	36	1872913	2070117	52	220114	166022	63124	39268	139897	62844	46020	29185	8438	1290394	1942978	399996	0.478135	488528	277946	177597	0.251433	0.143052	0.0914045	1918391	1374093	28490926	12630	1076972	523768	0.00658364	0.783769	0.0183837	pool_amb61	m3C	f	AMB_220628_18mo_3F_4E_1_P1	aging	18mo	3F+4E	ACB-1+ACB-2	Nucleus_accumbens	rep2	13	26	0-8	STR D1 Gaba	STR D1 Gaba	STR D1 Gaba	Gaba
2082275	629307690	2081838	652	949795	263751903	1581	831507	280407451	2283723	35	253133	4	38	1798041	2017015	52	213283	155912	58343	35982	141518	62018	46422	29277	7903	1252237	1885666	386285	0.479929	463520	279235	170024	0.245812	0.148083	0.0901666	1855927	1337539	27610121	13594	1062423	639268	0.00732464	0.794312	0.0231534	pool_amb61	m3C	f	AMB_220628_18mo_3F_4E_1_P1	aging	18mo	3F+4E	ACB-1+ACB-2	Nucleus_accumbens	rep2	13	23	0-0	STR D1 Gaba	STR D1 Gaba	STR D1 Gaba	Gaba
2153985	650836001	2153625	384	870085	272873273	1096	829937	290055835	2375968	35	259362	4	39	1900690	2102597	52	216083	167832	59232	36857	147121	68655	47316	30272	8968	1309616	1972156	402338	0.479759	480004	293364	173677	0.24339	0.148753	0.0880645	1940528	1391801	28895760	13532	1093384	535734	0.00697336	0.785589	0.0185402	pool_amb61	m3C	f	AMB_220628_18mo_3F_4E_1_P1	aging	18mo	3F+4E	ACB-1+ACB-2	Nucleus_accumbens	rep2	9	8	7-5	STR D2 Gaba	STR D2 Gaba	STR D2 Gaba	Gaba
1957475	591547796	1957121	301	858950	247951103	1063	759520	263634055	2104830	34	233609	4	37	1705164	1890130	52	203356	155258	56281	35101	131826	59280	41384	26568	8106	1161822	1769179	369304	0.47916	449996	259058	159334	0.254353	0.146428	0.090061	1734994	1241543	25698837	12575	969127	578661	0.00724786	0.780583	0.022517	pool_amb61	m3C	f	AMB_220628_18mo_3F_4E_1_P1	aging	18mo	3F+4E	ACB-1+ACB-2	Nucleus_accumbens	rep2	34	33	18-5	CLA-EPd-CTX Car3 Glut	CLA-EPd-CTX Car3 Glut	CLA-EPd-CTX Car3 Glut	Glut
2154909	651312464	2154586	359	948947	273002366	1033	851816	290269482	2351788	34	258655	4	38	1879389	2093909	52	222759	167348	63001	39488	144614	65141	46126	29066	7945	1293878	1957015	405018	0.479105	492596	284947	177681	0.251708	0.145603	0.0907918	1927182	1378455	28661422	12823	1077345	538236	0.00665376	0.78156	0.0187791	pool_amb61	m3C	f	AMB_220628_18mo_3F_4E_1_P1	aging	18mo	3F+4E	ACB-1+ACB-2	Nucleus_accumbens	rep2	9	8	7-10	STR D2 Gaba	STR D2 Gaba	STR D2 Gaba	Gaba
2126652	642669498	2126278	447	952741	269354178	1139	837169	286409392	2304383	34	258199	4	38	1839351	2065055	52	221980	163561	62503	39027	144421	65101	47230	29739	8316	1264298	1923190	400817	0.481855	487071	286491	178499	0.253262	0.148967	0.092814	1887245	1355796	28068469	13146	1063080	606153	0.00696571	0.7841	0.0215955	pool_amb61	m3C	f	AMB_220628_18mo_3F_4E_1_P1	aging	18mo	3F+4E	ACB-1+ACB-2	Nucleus_accumbens	rep2	13	23	0-0	STR D1 Gaba	STR D1 Gaba	STR D1 Gaba	Gaba
1969156	594973232	1968701	338	778742	249472502	1065	748319	265159075	2166565	35	232002	4	38	1713110	1893233	52	186222	145221	49354	30659	132934	60545	42820	27719	7725	1203352	1782680	351982	0.478911	411456	264018	150552	0.230808	0.148102	0.0844526	1762606	1273202	26288931	12017	1007306	491594	0.00681775	0.79116	0.0186997	pool_amb61	m3C	f	AMB_220628_18mo_3F_4E_1_P1	aging	18mo	3F+4E	ACB-1+ACB-2	Nucleus_accumbens	rep2	13	23	0-0	STR D1 Gaba	STR D1 Gaba	STR D1 Gaba	Gaba
2196812	663792231	2196385	458	959320	278195520	1031	821868	295894381	2473343	36	254867	4	40	1910082	2111043	52	194058	153800	50888	32143	140834	62945	42302	26250	8235	1389354	1996215	368244	0.476346	430889	272331	151583	0.215853	0.136424	0.0759352	1979688	1415547	29615347	10484	996139	211253	0.00529578	0.703713	0.00713323	pool_amb61	m3C	f	AMB_220628_18mo_3F_4E_1_P1	aging	18mo	3F+4E	ACB-1+ACB-2	Nucleus_accumbens	rep2	5	17	4-3	Microglia NN	Microglia NN	Microglia NN	NN
2140743	646854497	2140351	336	798426	271263434	927	800296	288321682	2306476	34	258037	4	37	1861420	2055158	52	213832	165893	60381	38159	150871	69679	48112	30250	8014	1260537	1924109	403046	0.481397	478265	298912	176902	0.248564	0.155351	0.0919397	1896840	1375524	28347109	13211	1082201	646985	0.00696474	0.786755	0.0228237	pool_amb61	m3C	f	AMB_220628_18mo_3F_4E_1_P1	aging	18mo	3F+4E	ACB-1+ACB-2	Nucleus_accumbens	rep2	13	23	0-0	STR D1 Gaba	STR D1 Gaba	STR D1 Gaba	Gaba
2107836	636919301	2107314	564	892472	267000521	1470	824468	283814282	2291783	34	252928	4	38	1821074	2043744	52	215565	164536	60837	38433	139294	62145	43061	26785	7833	1265378	1907634	389362	0.481304	479371	271285	169116	0.251291	0.14221	0.0886522	1869822	1349990	27802864	13784	1067208	596713	0.00737182	0.79053	0.0214623	pool_amb61	m3C	f	AMB_220628_18mo_3F_4E_1_P1	aging	18mo	3F+4E	ACB-1+ACB-2	Nucleus_accumbens	rep2	9	8	7-4	STR D2 Gaba	STR D2 Gaba	STR D2 Gaba	Gaba
1698320	513392948	1698060	313	858002	215100476	978	679743	228781935	1850594	34	201655	4	38	1520628	1587425	51	167597	110920	47177	29890	137765	72236	48031	29075	6004	977189	1519925	341604	0.468479	355584	287107	154173	0.233948	0.188896	0.101435	1628559	1132564	23675358	13937	894616	793101	0.00855787	0.789903	0.033499	pool_amb61	m3C	f	AMB_220628_18mo_3F_4E_1_P1	aging	18mo	3F+4E	ACB-1+ACB-2	Nucleus_accumbens	rep2	33	37	23-3	STR Gaba	STR Prox1 Lhx6 Gaba	STR Gaba	Gaba
2209073	667442278	2208711	505	947421	279781139	1234	860543	297435881	2064544	28	227871	3	31	1664815	1822080	52	207469	148313	57600	35732	119444	52593	37884	23617	7154	1139949	1723345	358765	0.474454	449114	233538	154833	0.260606	0.135514	0.0898445	1719721	1219887	25356050	13165	959424	605670	0.00765531	0.786486	0.0238866	pool_amb61	m3C	f	AMB_220628_18mo_3F_4E_1_P1	aging	18mo	3F+4E	ACB-1+ACB-2	Nucleus_accumbens	rep2	13	26	0-6	STR D1 Gaba	STR D1 Gaba	STR D1 Gaba	Gaba
3063507	925736712	3062982	665	1429666	387929566	1773	1189708	412569955	3340613	34	365582	4	38	2579729	2936696	53	243540	183721	64175	40254	243336	116837	79753	49349	11837	1874282	2745688	528648	0.482208	531690	489275	233531	0.193645	0.178198	0.0850537	2662410	1909227	39909349	15320	1456505	509048	0.00575419	0.762877	0.0127551	pool_amb61	m3C	f	AMB_220628_18mo_3F_4E_1_P1	aging	18mo	3F+4E	ACB-1+ACB-2	Nucleus_accumbens	rep2	4	1	6-0	Oligo NN	Oligo NN	Oligo NN	NN
2588151	782201518	2587709	394	1042599	327940207	1172	991095	348654738	2856426	35	298698	4	39	2197858	2424645	52	230429	175814	59070	37121	166668	77609	51700	32440	8882	1576833	2292174	434567	0.476962	502434	328417	180331	0.219195	0.143278	0.0786725	2318040	1638847	34590222	14173	1240432	473332	0.00611422	0.756893	0.013684	pool_amb61	m3C	f	AMB_220628_18mo_3F_4E_1_P1	aging	18mo	3F+4E	ACB-1+ACB-2	Nucleus_accumbens	rep2	0	1	6-4	Oligo NN	Oligo NN	Oligo NN	NN
1516876	458334562	1516589	296	700456	192069045	852	616949	204236250	1697908	35	179784	4	39	1359482	1463029	51	139423	104712	39244	25076	110228	54764	34505	20984	5767	939756	1392029	281095	0.468565	308455	220481	119809	0.221587	0.158388	0.0860679	1391236	992079	20710527	6458	748568	135919	0.00464192	0.754545	0.0065628	pool_amb61	m3C	f	AMB_220628_18mo_3F_4E_1_P1	aging	18mo	3F+4E	ACB-1+ACB-2	Nucleus_accumbens	rep2	12	13	4-0	OPC NN	OPC NN	OPC NN	NN
1467668	443341658	1467360	242	585813	185860122	680	552233	197606404	1587157	34	175272	4	38	1290605	1404991	52	142160	114374	40407	25359	98978	46093	32772	20831	5918	882735	1327290	273272	0.475459	322300	198674	119369	0.242826	0.149684	0.0899344	1290725	951090	19351603	8798	750001	440525	0.00681632	0.78857	0.0227643	pool_amb61	m3C	f	AMB_220628_18mo_3F_4E_1_P1	aging	18mo	3F+4E	ACB-1+ACB-2	Nucleus_accumbens	rep2	13	26	0-6	STR D1 Gaba	STR D1 Gaba	STR D1 Gaba	Gaba
1992388	601910426	1991911	443	813137	252353628	1201	713612	268271856	2012141	31	207360	3	35	1601833	1689371	51	166709	142178	45516	30106	112640	55462	41390	25385	5968	1079995	1607074	325192	0.474977	384509	234877	142397	0.23926	0.146152	0.0886064	1650901	1192431	24784534	13072	944819	507489	0.0079181	0.792347	0.020476	pool_amb61	m3C	f	AMB_220628_18mo_3F_4E_1_P1	aging	18mo	3F+4E	ACB-1+ACB-2	Nucleus_accumbens	rep2	9	8	7-7	STR D2 Gaba	STR D2 Gaba	STR D2 Gaba	Gaba
2578314	777174882	2577228	442	960265	325721782	1173	875130	346412972	2373960	28	254283	3	31	1958997	2117656	51	203519	188016	60244	38946	136283	65875	45710	29819	9292	1348000	2004846	397009	0.483338	490725	277687	174719	0.244769	0.138508	0.0871483	1874051	1381866	28399105	12187	1082283	614866	0.00650302	0.783204	0.0216509	pool_amb61	m3C	f	AMB_220628_18mo_3F_4E_1_P1	aging	18mo	3F+4E	ACB-1+ACB-2	Nucleus_accumbens	rep2	34	33	18-3	L2/3 IT ENTl-PIR Glut	IT AON-TT-DP Glut	IT AON-TT-DP Glut	Glut
1669155	504488752	1668879	301	810310	211385520	965	697941	224789792	1817240	34	198011	4	38	1499029	1590837	51	188422	132191	55523	34558	108497	51631	39971	24708	6308	977755	1512975	336370	0.470701	410694	224807	154760	0.271448	0.148586	0.102289	1556937	1103450	22921179	10294	857353	460969	0.0066117	0.776975	0.0201111	pool_amb61	m3C	f	AMB_220628_18mo_3F_4E_1_P1	aging	18mo	3F+4E	ACB-1+ACB-2	Nucleus_accumbens	rep2	11	6	12-0	STR-PAL Chst9 Gaba	STR D1 Sema5a Gaba	STR D1 Sema5a Gaba	Gaba
1468811	443844641	1468533	209	631139	186034655	579	557128	197842569	1661316	36	181332	4	40	1336564	1419946	51	168844	125284	48233	29667	90068	43539	30707	20355	4946	869371	1342575	291958	0.475553	372028	184669	128962	0.2771	0.137548	0.0960557	1407200	994984	20790273	9077	770147	442862	0.0064504	0.77403	0.0213014	pool_amb61	m3C	f	AMB_220628_18mo_3F_4E_1_P1	aging	18mo	3F+4E	ACB-1+ACB-2	Nucleus_accumbens	rep2	13	23	0-0	STR D1 Gaba	STR D1 Gaba	STR D1 Gaba	Gaba
2607210	787873738	2606625	487	1014464	330376014	1517	985742	351143732	2787141	33	313586	4	37	2209489	2493123	53	260655	194703	71245	44667	182065	79727	58149	36382	9683	1528485	2320782	477978	0.484712	571270	356323	210443	0.246154	0.153536	0.0906776	2277380	1644340	33984130	16839	1301662	758539	0.00739402	0.791601	0.0223204	pool_amb61	m3C	f	AMB_220628_18mo_3F_4E_1_P1	aging	18mo	3F+4E	ACB-1+ACB-2	Nucleus_accumbens	rep2	9	8	7-5	STR D2 Gaba	STR D2 Gaba	STR D2 Gaba	Gaba
2312309	699017636	2311924	431	1064474	292959425	1264	928448	311518277	2568210	35	276991	4	39	2029409	2251770	52	221772	159186	61605	38964	175864	88206	58265	35579	8516	1395260	2109301	438944	0.4771	481527	357914	194413	0.228287	0.169684	0.0921694	2128073	1509127	31570440	13421	1190687	443583	0.00630664	0.788991	0.0140506	pool_amb61	m3C	f	AMB_220628_18mo_3F_4E_1_P1	aging	18mo	3F+4E	ACB-1+ACB-2	Nucleus_accumbens	rep2	44	23	0-15	OT D3 Folh1 Gaba	OT D3 Folh1 Gaba	OT D3 Folh1 Gaba	Gaba
2244172	678329584	2243777	409	927837	284384631	1114	863942	302335612	2351600	33	255014	4	36	1832172	2095202	53	179527	132756	46856	29462	179439	91405	56992	35071	8204	1302096	1945552	388277	0.483336	388601	362907	168381	0.199738	0.186532	0.0865466	1892265	1356086	28253336	17012	1122734	1024873	0.00899028	0.827922	0.0362744	pool_amb61	m3C	f	AMB_220628_18mo_3F_4E_1_P1	aging	18mo	3F+4E	ACB-1+ACB-2	Nucleus_accumbens	rep2	6	25	9-13	CEA Gaba	LSX Prdm12 Zeb2 Gaba	CEA-BST Gaba	Gaba
2264175	684224142	2263732	433	931003	286847344	1153	883830	304945294	2457424	34	276101	4	38	1969264	2209069	52	237719	179471	70261	44255	156741	70477	50058	31262	8545	1341395	2055305	435220	0.482031	531706	308538	195836	0.258699	0.150118	0.0952832	2014702	1428763	29996081	13101	1139474	557446	0.0065027	0.797525	0.018584	pool_amb61	m3C	f	AMB_220628_18mo_3F_4E_1_P1	aging	18mo	3F+4E	ACB-1+ACB-2	Nucleus_accumbens	rep2	11	6	12-4	STR-PAL Chst9 Gaba	STR D1 Sema5a Gaba	STR D1 Sema5a Gaba	Gaba
2553373	770842020	2552796	483	1027043	323117625	1248	957743	343546289	1982185	23	218731	3	25	1605009	1768444	52	189431	135918	51882	31894	117915	51871	37324	23116	8316	1149124	1697239	335400	0.475406	409125	230226	144216	0.241053	0.135647	0.0849709	1646434	1178713	24347968	11939	927439	582267	0.00725143	0.786823	0.0239144	pool_amb61	m3C	f	AMB_220628_18mo_3F_4E_1_P1	aging	18mo	3F+4E	ACB-1+ACB-2	Nucleus_accumbens	rep2	13	2	0-4	STR D1 Gaba	STR D1 Gaba	STR D1 Gaba	Gaba
1545915	466240171	1545369	250	647581	195376417	819	531105	207804989	1700012	35	177093	4	38	1384203	1456111	51	136009	123123	40516	25794	94057	49016	32727	21678	6526	944105	1390075	273494	0.476987	325442	197478	120715	0.234118	0.142063	0.0868406	1296567	977340	20050120	8448	779569	429744	0.00651567	0.797644	0.0214335	pool_amb61	m3C	f	AMB_220628_18mo_3F_4E_1_P1	aging	18mo	3F+4E	ACB-1+ACB-2	Nucleus_accumbens	rep2	13	2	0-4	STR D1 Gaba	STR D1 Gaba	STR D1 Gaba	Gaba
1804549	545086000	1804144	294	729100	228511822	854	689302	242935050	1901796	33	219883	4	36	1544127	1733481	52	187995	145160	57149	35861	120931	52786	38845	24704	7156	1049262	1612009	343121	0.482808	426165	237266	156559	0.264369	0.147187	0.0971204	1517718	1122907	22918916	10188	888072	486338	0.00671271	0.790869	0.0212199	pool_amb61	m3C	f	AMB_220628_18mo_3F_4E_1_P1	aging	18mo	3F+4E	ACB-1+ACB-2	Nucleus_accumbens	rep2	13	23	0-0	STR D1 Gaba	STR D1 Gaba	STR D1 Gaba	Gaba
2117628	639975928	2117220	470	910494	268265715	1338	829144	285205927	2316561	34	251673	4	38	1803866	2053193	53	195187	143185	51765	32382	158764	73540	47768	29664	7857	1283767	1912682	379565	0.481649	422519	309736	161579	0.220904	0.161938	0.0844777	1855223	1328832	27711026	13244	1075894	628367	0.00713876	0.809654	0.0226757	pool_amb61	m3C	f	AMB_220628_18mo_3F_4E_1_P1	aging	18mo	3F+4E	ACB-1+ACB-2	Nucleus_accumbens	rep2	11	6	12-5	STR-PAL Chst9 Gaba	STR-PAL Chst9 Gaba	STR-PAL Chst9 Gaba	Gaba
2043645	617439019	2043249	347	844212	258825516	922	776559	275205299	2031698	30	225405	3	34	1625420	1820241	52	185462	142795	53215	33388	133222	60606	41070	25438	6986	1125909	1702731	351209	0.479841	414860	260336	153111	0.243644	0.152893	0.0899208	1646190	1197538	24629994	11205	948784	490280	0.00680663	0.792279	0.0199058	pool_amb61	m3C	f	AMB_220628_18mo_3F_4E_1_P1	aging	18mo	3F+4E	ACB-1+ACB-2	Nucleus_accumbens	rep2	9	8	7-4	STR D2 Gaba	STR D2 Gaba	STR D2 Gaba	Gaba
2230367	673779656	2229862	382	826560	282552366	1102	840600	300295086	2258229	31	255002	4	35	1799083	2025201	52	203267	151022	57225	35231	156189	73662	52692	33415	7961	1239322	1886908	396383	0.480292	446745	315958	178563	0.23676	0.167447	0.0946326	1860321	1337201	27676167	14033	1060715	655138	0.00754332	0.793235	0.0236716	pool_amb61	m3C	f	AMB_220628_18mo_3F_4E_1_P1	aging	18mo	3F+4E	ACB-1+ACB-2	Nucleus_accumbens	rep2	13	26	0-4	STR D1 Gaba	STR D1 Gaba	STR D1 Gaba	Gaba
1450212	438243909	1449897	372	679302	183656073	912	583497	195274704	1573870	34	175064	4	38	1274041	1400369	52	151820	113283	43997	27173	99422	45297	32920	20612	5874	864207	1318683	280679	0.474899	336273	198251	124702	0.255007	0.15034	0.0945656	1300377	947251	19332258	9555	748368	426562	0.00734787	0.790042	0.0220648	pool_amb61	m3C	f	AMB_220628_18mo_3F_4E_1_P1	aging	18mo	3F+4E	ACB-1+ACB-2	Nucleus_accumbens	rep2	29	26	0-1	STR D1 Gaba	STR D1 Gaba	STR D1 Gaba	Gaba
1962389	592877350	1961908	666	876136	248499875	1546	766206	264160812	2155878	35	237469	4	38	1691270	1930257	53	156434	115426	41182	26037	175584	89062	51398	31723	7745	1203608	1794672	355972	0.48173	339079	347767	150340	0.188936	0.193777	0.0837702	1725626	1263264	25860210	13936	1051250	761592	0.00807591	0.83217	0.0294503	pool_amb61	m3C	f	AMB_220628_18mo_3F_4E_1_P1	aging	18mo	3F+4E	ACB-1+ACB-2	Nucleus_accumbens	rep2	39	41	24-8	Sst Chodl Gaba	Sst Chodl Gaba	Sst Chodl Gaba	Gaba
1792278	541753192	1791988	409	812283	227053824	1167	708069	241435913	1906714	33	214518	4	37	1523257	1726071	53	194546	140410	57808	35686	119886	53126	39519	25247	6871	1033373	1597614	345633	0.481209	428450	237778	158260	0.268181	0.148833	0.0990602	1570474	1128363	23286103	12139	888859	526255	0.00772951	0.787742	0.0225995	pool_amb61	m3C	f	AMB_220628_18mo_3F_4E_1_P1	aging	18mo	3F+4E	ACB-1+ACB-2	Nucleus_accumbens	rep2	13	23	0-0	STR D1 Gaba	STR D1 Gaba	STR D1 Gaba	Gaba
1868493	564774657	1868177	379	772134	236790598	1033	714798	251713574	2017595	34	233665	4	38	1642135	1828032	52	206793	149844	60109	37566	132730	58948	43035	27400	7297	1094034	1702098	372735	0.479729	454312	262113	168110	0.266913	0.153994	0.0987663	1681683	1219513	24973734	13988	949354	745417	0.00831786	0.77847	0.029848	pool_amb61	m3C	f	AMB_220628_18mo_3F_4E_1_P1	aging	18mo	3F+4E	ACB-1+ACB-2	Nucleus_accumbens	rep2	34	33	18-0	L2/3 IT ENTl-PIR Glut	IT AON-TT-DP Glut	IT AON-TT-DP Glut	Glut
2168183	655322583	2167785	336	869686	274769069	982	856810	292056915	2407262	35	261249	4	39	1910559	2121885	52	230429	172966	63469	39717	140627	61345	42460	26423	8338	1321109	1988521	404665	0.479488	506581	270855	172069	0.254753	0.136209	0.0865311	1974067	1413134	29395449	14282	1109489	583866	0.00723481	0.785127	0.0198625	pool_amb61	m3C	f	AMB_220628_18mo_3F_4E_1_P1	aging	18mo	3F+4E	ACB-1+ACB-2	Nucleus_accumbens	rep2	11	6	12-0	STR-PAL Chst9 Gaba	STR D1 Sema5a Gaba	STR D1 Sema5a Gaba	Gaba
2432442	735184852	2431992	442	1108739	308135452	1302	951696	327634965	2687550	35	296015	4	39	2100645	2382967	53	241115	172030	64764	40067	179383	82181	59140	37335	9318	1469598	2216095	453052	0.482826	517976	358039	201306	0.233734	0.161563	0.0908382	2181687	1551465	32520010	15523	1203700	700663	0.00711514	0.775847	0.0215456	pool_amb61	m3C	f	AMB_220628_18mo_3F_4E_1_P1	aging	18mo	3F+4E	ACB-1+ACB-2	Nucleus_accumbens	rep2	7	2	0-4	STR D1 Gaba	STR D1 Gaba	STR D1 Gaba	Gaba
2111074	638016208	2110729	483	949457	267401976	1246	869182	284295215	2379615	36	250973	4	40	1831866	2052436	52	188930	140388	50001	30669	147708	67524	45712	28716	7833	1331499	1932022	368055	0.473943	409988	289660	155098	0.212207	0.149926	0.0802776	1904224	1359868	28566589	10390	1012632	321362	0.00545629	0.744655	0.0112496	pool_amb61	m3C	f	AMB_220628_18mo_3F_4E_1_P1	aging	18mo	3F+4E	ACB-1+ACB-2	Nucleus_accumbens	rep2	0	1	6-0	Oligo NN	Oligo NN	Oligo NN	NN
2193652	662914229	2193307	385	885497	277928669	1082	855066	295453667	2259845	32	246055	3	35	1775679	1998342	52	171723	130524	45504	28385	166479	86366	52893	32815	7878	1258076	1870663	372808	0.478363	376136	338553	159597	0.201071	0.18098	0.0853157	1830836	1307412	27321035	13338	1056212	585843	0.0072852	0.807865	0.0214429	pool_amb61	m3C	f	AMB_220628_18mo_3F_4E_1_P1	aging	18mo	3F+4E	ACB-1+ACB-2	Nucleus_accumbens	rep2	33	37	23-1	STR Gaba	STR Lhx8 Gaba	STR Gaba	Gaba
2039351	616425647	2039012	376	818547	258472146	1138	787089	274727741	2353831	37	243630	4	41	1723772	1952769	53	159436	112682	25612	15869	156386	68455	37215	21768	6239	1317301	1851328	314453	0.473651	313599	283824	100464	0.169391	0.153308	0.0542659	1887601	1386658	28021596	13888	1098468	599738	0.00735749	0.792169	0.0214027	pool_amb61	m3C	f	AMB_220628_18mo_3F_4E_1_P1	aging	18mo	3F+4E	ACB-1+ACB-2	Nucleus_accumbens	rep2	9	8	7-4	STR D2 Gaba	STR D2 Gaba	STR D2 Gaba	Gaba
2310476	698184628	2309992	404	946843	292701765	1077	893301	311174541	2454376	33	268318	4	37	1919274	2167313	53	217180	164158	57870	36395	155037	69460	48712	30401	8200	1354414	2022376	404216	0.481251	475603	303610	173378	0.23517	0.150125	0.0857299	1988952	1430566	29655449	13892	1121217	578223	0.00698458	0.783758	0.019498	pool_amb61	m3C	f	AMB_220628_18mo_3F_4E_1_P1	aging	18mo	3F+4E	ACB-1+ACB-2	Nucleus_accumbens	rep2	9	8	7-4	STR D2 Gaba	STR D2 Gaba	STR D2 Gaba	Gaba
1373664	415265499	1373463	258	656838	174020836	661	559412	185053589	1515183	35	164659	4	38	1260675	1298167	50	156486	107585	43901	26767	90243	42932	32142	20457	5385	816322	1257422	281514	0.45916	334739	185774	123267	0.266211	0.147742	0.0980315	1319565	927686	19307650	9328	693017	484067	0.007069	0.747038	0.0250713	pool_amb61	m3C	f	AMB_220628_18mo_3F_4E_1_P1	aging	18mo	3F+4E	ACB-1+ACB-2	Nucleus_accumbens	rep2	34	33	18-1	L2/3 IT ENTl-PIR Glut	L2/3 IT PIR-ENTl Glut	L2/3 IT PIR-ENTl Glut	Glut
2059095	622385032	2058792	310	872651	260923815	1000	807958	277378819	2258302	34	255750	4	38	1778821	2034495	53	205528	149634	56213	34656	154137	69377	49322	30917	7547	1247522	1886995	388303	0.482114	446031	303753	171108	0.236371	0.160972	0.0906775	1826150	1317310	27317388	12614	1048414	622931	0.00690743	0.795875	0.0228035	pool_amb61	m3C	f	AMB_220628_18mo_3F_4E_1_P1	aging	18mo	3F+4E	ACB-1+ACB-2	Nucleus_accumbens	rep2	9	8	7-6	STR D2 Gaba	STR D2 Gaba	STR D2 Gaba	Gaba
751403	226854158	751192	139	403422	94998256	405	289299	101085100	854064	36	86834	4	40	728398	684794	48	81392	62745	23616	15081	42952	25107	17988	11819	2811	450733	687081	152985	0.454988	182834	97866	68504	0.266103	0.142437	0.0997029	744810	516869	10941292	4622	401901	244191	0.00620561	0.777568	0.0223183	pool_amb61	m3C	f	AMB_220628_18mo_3F_4E_1_P1	aging	18mo	3F+4E	ACB-1+ACB-2	Nucleus_accumbens	rep2	13	2	0-4	STR D1 Gaba	STR D1 Gaba	STR D1 Gaba	Gaba
1516649	458437226	1516391	235	677737	192141111	722	604381	204316370	1676005	35	186845	4	39	1339157	1491706	52	172926	125395	49332	30572	97746	42117	31811	20102	5615	907120	1392067	297748	0.477636	378225	191776	131817	0.2717	0.137763	0.0946916	1377990	998285	20510796	10227	786141	457944	0.00742168	0.787492	0.022327	pool_amb61	m3C	f	AMB_220628_18mo_3F_4E_1_P1	aging	18mo	3F+4E	ACB-1+ACB-2	Nucleus_accumbens	rep2	13	2	0-4	STR D1 Gaba	STR D1 Gaba	STR D1 Gaba	Gaba
1582554	477684070	1582161	250	649636	200216930	755	583893	212896638	1712506	34	191172	4	38	1413834	1542316	52	156274	134160	48050	30632	106643	50015	34997	22438	6643	950786	1446797	302623	0.481107	369116	214093	136117	0.255126	0.147977	0.0940816	1347932	1008222	20518821	8370	806399	404661	0.00620951	0.799823	0.0197215	pool_amb61	m3C	f	AMB_220628_18mo_3F_4E_1_P1	aging	18mo	3F+4E	ACB-1+ACB-2	Nucleus_accumbens	rep2	9	8	7-5	STR D2 Gaba	STR D2 Gaba	STR D2 Gaba	Gaba
2246452	679053566	2246108	327	958073	284667435	1057	880007	302646293	2537102	36	272468	4	40	2002999	2238310	52	242371	180734	68469	43160	149795	65859	50878	31156	8728	1379469	2087215	431627	0.481481	534734	297688	193663	0.256195	0.142625	0.0927854	2072985	1461355	30815373	13563	1165828	487528	0.00654274	0.797772	0.0158209	pool_amb61	m3C	f	AMB_220628_18mo_3F_4E_1_P1	aging	18mo	3F+4E	ACB-1+ACB-2	Nucleus_accumbens	rep2	11	6	12-1	STR-PAL Chst9 Gaba	STR-PAL Chst9 Gaba	STR-PAL Chst9 Gaba	Gaba
1878365	567620696	1877999	290	772730	237990283	1134	724900	252948089	2097785	35	223963	4	39	1646802	1840707	52	181134	136551	48330	29693	131034	58582	43384	27411	7452	1163593	1724421	342254	0.478366	395708	260411	148818	0.229473	0.151014	0.0863003	1699418	1233612	25351192	13503	979995	566301	0.00794566	0.794411	0.0223382	pool_amb61	m3C	f	AMB_220628_18mo_3F_4E_1_P1	aging	18mo	3F+4E	ACB-1+ACB-2	Nucleus_accumbens	rep2	9	8	7-4	STR D2 Gaba	STR D2 Gaba	STR D2 Gaba	Gaba
1928189	582631067	1927805	350	850840	244196867	917	753931	259659225	2134070	35	231712	4	39	1674012	1865065	52	157862	119379	41886	26654	161207	79195	50891	31526	7250	1179115	1750913	349359	0.477477	345781	322819	150957	0.197486	0.184372	0.0862162	1700881	1231964	25667253	8640	945071	213012	0.00507972	0.767126	0.00829898	pool_amb61	m3C	f	AMB_220628_18mo_3F_4E_1_P1	aging	18mo	3F+4E	ACB-1+ACB-2	Nucleus_accumbens	rep2	8	4	2-2	Astro NN	Astro-TE NN	Astro-TE NN	NN
2040433	616412607	2040006	438	871616	258366575	1183	783275	274720166	2251507	35	246592	4	39	1786502	1995410	52	202952	157796	57082	35879	140612	64995	46585	29553	7999	1233171	1860166	381210	0.481667	453709	281745	169099	0.243908	0.151462	0.0909053	1802004	1303152	27080004	12885	1021871	662779	0.00715037	0.784153	0.0244748	pool_amb61	m3C	f	AMB_220628_18mo_3F_4E_1_P1	aging	18mo	3F+4E	ACB-1+ACB-2	Nucleus_accumbens	rep2	13	23	0-0	STR D1 Gaba	STR D1 Gaba	STR D1 Gaba	Gaba
2375173	717875711	2374745	392	956150	301001030	1226	910219	319947806	2608245	35	289240	4	38	2069909	2322396	52	248385	185200	68255	42364	163685	73662	55215	34640	9012	1422148	2164247	450492	0.483029	544204	327202	200474	0.251452	0.151185	0.0926299	2143430	1539911	31878481	17177	1215079	781558	0.00801379	0.789058	0.0245168	pool_amb61	m3C	f	AMB_220628_18mo_3F_4E_1_P1	aging	18mo	3F+4E	ACB-1+ACB-2	Nucleus_accumbens	rep2	9	8	7-7	STR D2 Gaba	STR D2 Gaba	STR D2 Gaba	Gaba
1231885	371075009	1231256	206	563010	155390949	647	435451	165366676	1389745	36	138120	4	39	1184501	1147138	49	113829	106297	34361	22319	70977	42297	26958	17931	5540	760042	1130440	233389	0.463435	276806	158163	101569	0.244866	0.139913	0.0898491	1071157	809912	16846263	7797	631970	350851	0.00727904	0.780295	0.0208266	pool_amb61	m3C	f	AMB_220628_18mo_3F_4E_1_P1	aging	18mo	3F+4E	ACB-1+ACB-2	Nucleus_accumbens	rep2	13	23	0-0	STR D1 Gaba	STR D1 Gaba	STR D1 Gaba	Gaba
1979410	598287665	1979110	351	862466	250788837	974	781284	266637513	2156452	34	237214	4	38	1748667	1921742	52	209109	152544	58251	36339	136375	62954	61349	37949	8050	1171200	1798543	393859	0.478243	456243	298627	193888	0.253674	0.166038	0.107803	1795335	1280166	26722622	12372	1008967	467920	0.00689119	0.788153	0.0175103	pool_amb61	m3C	f	AMB_220628_18mo_3F_4E_1_P1	aging	18mo	3F+4E	ACB-1+ACB-2	Nucleus_accumbens	rep2	9	8	7-6	STR D2 Gaba	STR D2 Gaba	STR D2 Gaba	Gaba
2301247	695447416	2300865	366	928849	291583135	1210	895776	309939336	2535318	35	276241	4	39	2001746	2227416	52	225358	169268	60374	37841	164386	75307	53823	33357	8608	1386691	2087194	426912	0.479194	492841	326873	185395	0.236126	0.156609	0.088825	2068239	1478333	30836540	14148	1180389	605928	0.0068406	0.798459	0.0196497	pool_amb61	m3C	f	AMB_220628_18mo_3F_4E_1_P1	aging	18mo	3F+4E	ACB-1+ACB-2	Nucleus_accumbens	rep2	9	8	7-9	STR D2 Gaba	STR D2 Gaba	STR D2 Gaba	Gaba
1648260	496985702	1647606	266	644575	208284137	831	571612	221506221	1842143	35	186729	4	39	1532416	1524071	49	148009	136334	46002	30026	95036	55934	35621	23475	6790	1000356	1484289	301495	0.471467	360371	210066	135124	0.24279	0.141526	0.0910362	1477381	1056188	22416135	8735	847784	527864	0.00591249	0.802683	0.0235484	pool_amb61	m3C	f	AMB_220628_18mo_3F_4E_1_P1	aging	18mo	3F+4E	ACB-1+ACB-2	Nucleus_accumbens	rep2	13	2	0-4	STR D1 Gaba	STR D1 Gaba	STR D1 Gaba	Gaba
2375653	717966471	2375242	330	968874	301005203	1036	909676	320012187	2665478	36	285837	4	39	2092075	2338466	52	237644	180199	62924	39244	166173	75788	53130	33276	9004	1459292	2186810	440405	0.480886	520011	328367	188574	0.237794	0.150158	0.0862325	2165165	1539052	32308283	15287	1227077	684846	0.00706043	0.797294	0.0211972	pool_amb61	m3C	f	AMB_220628_18mo_3F_4E_1_P1	aging	18mo	3F+4E	ACB-1+ACB-2	Nucleus_accumbens	rep2	9	8	7-5	STR D2 Gaba	STR D2 Gaba	STR D2 Gaba	Gaba
2189901	661533974	2189382	392	957537	277264027	1189	853080	294808715	2370882	34	257829	4	37	1930106	2104623	52	217064	165992	61328	38236	151877	72260	50465	31928	8909	1317002	1989723	412995	0.476658	482620	306530	181957	0.242556	0.154057	0.0914484	1958115	1388376	29045610	12722	1095903	555632	0.00649706	0.789342	0.0191296	pool_amb61	m3C	f	AMB_220628_18mo_3F_4E_1_P1	aging	18mo	3F+4E	ACB-1+ACB-2	Nucleus_accumbens	rep2	11	6	12-4	STR-PAL Chst9 Gaba	STR D1 Sema5a Gaba	STR D1 Sema5a Gaba	Gaba
2423338	732108952	2422771	593	1132028	306782545	1979	974275	326185020	2663595	35	289598	4	38	2135745	2362266	52	230653	174895	66550	42027	178470	87975	57224	35678	9701	1471871	2216313	455383	0.478652	514125	359347	201479	0.231973	0.162137	0.0909073	2192511	1559486	32404241	14343	1219539	463615	0.00654181	0.782013	0.0143072	pool_amb61	m3C	f	AMB_220628_18mo_3F_4E_1_P1	aging	18mo	3F+4E	ACB-1+ACB-2	Nucleus_accumbens	rep2	11	6	12-6	STR-PAL Chst9 Gaba	STR D1 Sema5a Gaba	STR D1 Sema5a Gaba	Gaba
2118961	640196851	2118604	422	859248	268408200	1112	809292	285311848	2266314	33	249879	4	37	1844445	2009126	52	216377	164283	62118	38583	139417	64323	46083	29111	8543	1249735	1897267	397882	0.476674	481361	278934	175895	0.253713	0.147019	0.0927097	1871121	1335682	27840753	12997	1047495	515566	0.0069461	0.78424	0.0185184	pool_amb61	m3C	f	AMB_220628_18mo_3F_4E_1_P1	aging	18mo	3F+4E	ACB-1+ACB-2	Nucleus_accumbens	rep2	9	8	7-6	STR D2 Gaba	STR D2 Gaba	STR D2 Gaba	Gaba
2388307	721620613	2387805	528	1140337	302360080	1497	960036	321558912	2680835	36	283584	4	39	2123451	2307337	52	227197	164592	63898	39290	175078	89916	59080	37333	8952	1449734	2177554	448657	0.476103	494977	361407	199601	0.227309	0.165969	0.0916629	2229109	1558330	32917070	15054	1227008	597377	0.00675337	0.787386	0.0181479	pool_amb61	m3C	f	AMB_220628_18mo_3F_4E_1_P1	aging	18mo	3F+4E	ACB-1+ACB-2	Nucleus_accumbens	rep2	44	23	0-15	OT D3 Folh1 Gaba	OT D3 Folh1 Gaba	OT D3 Folh1 Gaba	Gaba
2410166	727976683	2409646	773	1078103	305111848	2162	946837	324325496	2571985	33	286740	4	37	2043933	2297103	52	239044	178545	65695	40618	162251	70786	52358	32873	9495	1428727	2148250	437259	0.480795	523902	318268	191544	0.243874	0.148152	0.0891628	2085771	1504596	31042807	14173	1183752	583871	0.00679509	0.786757	0.0188086	pool_amb61	m3C	f	AMB_220628_18mo_3F_4E_1_P1	aging	18mo	3F+4E	ACB-1+ACB-2	Nucleus_accumbens	rep2	9	8	7-5	STR D2 Gaba	STR D2 Gaba	STR D2 Gaba	Gaba
2472250	746856468	2471700	448	954348	313141549	1201	934500	332882309	2710008	34	294866	4	38	2140958	2406051	52	241234	190736	66678	42239	163675	73634	49796	31601	9595	1509443	2247646	444494	0.482902	540887	318706	190314	0.240646	0.141795	0.0846726	2186506	1573610	32599116	16832	1234713	751171	0.00769813	0.784637	0.0230427	pool_amb61	m3C	f	AMB_220628_18mo_3F_4E_1_P1	aging	18mo	3F+4E	ACB-1+ACB-2	Nucleus_accumbens	rep2	11	6	12-0	STR-PAL Chst9 Gaba	STR D1 Sema5a Gaba	STR D1 Sema5a Gaba	Gaba
2354512	711533374	2354059	421	933759	298344547	1210	941007	317075910	2601595	35	280632	4	39	2089403	2283800	52	216184	157395	60876	38130	189954	95559	59013	36643	9019	1423672	2152537	447640	0.47568	472585	381169	194662	0.219548	0.177079	0.0904338	2174626	1529527	32124339	14322	1196486	574643	0.00658596	0.782259	0.0178881	pool_amb61	m3C	f	AMB_220628_18mo_3F_4E_1_P1	aging	18mo	3F+4E	ACB-1+ACB-2	Nucleus_accumbens	rep2	11	6	12-5	STR-PAL Chst9 Gaba	STR-PAL Chst9 Gaba	STR-PAL Chst9 Gaba	Gaba
2379456	718773049	2378962	486	1039048	301267972	1362	919957	320304378	2625395	35	283743	4	39	2095040	2282964	52	193654	142612	50583	31652	202610	108511	66758	41600	9100	1442375	2158146	438475	0.476748	418501	419479	190593	0.193917	0.19437	0.0883133	2147576	1505385	31971184	17647	1237907	1011788	0.00821717	0.822319	0.0316469	pool_amb61	m3C	f	AMB_220628_18mo_3F_4E_1_P1	aging	18mo	3F+4E	ACB-1+ACB-2	Nucleus_accumbens	rep2	39	41	24-3	Sst Chodl Gaba	Sst Chodl Gaba	Sst Chodl Gaba	Gaba
1997883	603699691	1997563	388	903059	253000938	988	785149	269051621	2210059	35	243033	4	39	1770165	1952125	52	214865	162562	61451	38278	128160	58555	41804	26547	7508	1207089	1831168	382235	0.477979	477156	255066	168080	0.260575	0.139291	0.0917884	1805635	1290557	26835372	11954	1025661	534903	0.00662039	0.794743	0.0199328	pool_amb61	m3C	f	AMB_220628_18mo_3F_4E_1_P1	aging	18mo	3F+4E	ACB-1+ACB-2	Nucleus_accumbens	rep2	13	26	0-8	STR D1 Gaba	STR D1 Gaba	STR D1 Gaba	Gaba
2265549	684290169	2264971	527	928037	286858074	1447	883259	304929652	2453246	34	265829	4	38	1925015	2171787	53	207148	157981	54784	33741	162238	76252	51515	32603	8511	1362766	2028482	401791	0.482403	453654	322608	172643	0.223642	0.159039	0.0851095	1980820	1416705	29511905	14094	1119073	566456	0.00711524	0.789913	0.0191942	pool_amb61	m3C	f	AMB_220628_18mo_3F_4E_1_P1	aging	18mo	3F+4E	ACB-1+ACB-2	Nucleus_accumbens	rep2	11	6	12-4	STR-PAL Chst9 Gaba	STR D1 Sema5a Gaba	STR D1 Sema5a Gaba	Gaba
1796001	542411961	1795575	382	830309	227286794	1070	685571	241719960	1985269	35	211390	4	39	1591558	1735897	52	166592	131059	46612	29933	129510	65991	42832	26695	7057	1090015	1635407	333304	0.47858	374196	265028	146072	0.228809	0.162056	0.0893184	1611102	1164546	24072217	10382	938376	444278	0.00644404	0.805787	0.018456	pool_amb61	m3C	f	AMB_220628_18mo_3F_4E_1_P1	aging	18mo	3F+4E	ACB-1+ACB-2	Nucleus_accumbens	rep2	44	23	0-13	STR D1 Gaba	OT D3 Folh1 Gaba	OT D3 Folh1 Gaba	Gaba
1698569	513011895	1698219	295	697690	215053030	869	667359	228611688	1845721	34	198885	4	38	1523079	1615713	51	172180	136805	51160	32211	109576	54162	36402	22915	6961	1014689	1538976	325443	0.471178	392356	223055	142688	0.254946	0.144937	0.0927162	1539775	1097770	22806943	9391	867154	470407	0.00609894	0.789923	0.0206256	pool_amb61	m3C	f	AMB_220628_18mo_3F_4E_1_P1	aging	18mo	3F+4E	ACB-1+ACB-2	Nucleus_accumbens	rep2	13	23	0-0	STR D1 Gaba	STR D1 Gaba	STR D1 Gaba	Gaba
2050394	619500056	2050057	374	864582	259677671	1062	790013	276108667	2287857	35	250500	4	39	1800061	2005489	52	198060	155363	53495	33909	142055	66452	46189	28932	7785	1258115	1878244	378145	0.478028	440827	283628	162525	0.234702	0.151007	0.0865303	1834506	1336603	27564783	12120	1052622	509346	0.00660668	0.787535	0.0184781	pool_amb61	m3C	f	AMB_220628_18mo_3F_4E_1_P1	aging	18mo	3F+4E	ACB-1+ACB-2	Nucleus_accumbens	rep2	9	8	7-4	STR D2 Gaba	STR D2 Gaba	STR D2 Gaba	Gaba
1904206	575347007	1903827	340	858039	241117306	1061	766239	256390385	2134916	35	227866	4	39	1721155	1845332	51	204399	152876	56716	35230	118665	57263	39224	25203	7288	1161116	1750480	363967	0.472187	449221	240355	156373	0.256627	0.137308	0.0893315	1776704	1252601	26200436	11551	983530	534416	0.00650136	0.78519	0.0203972	pool_amb61	m3C	f	AMB_220628_18mo_3F_4E_1_P1	aging	18mo	3F+4E	ACB-1+ACB-2	Nucleus_accumbens	rep2	7	2	0-4	STR D1 Gaba	STR D1 Gaba	STR D1 Gaba	Gaba
1555581	468774804	1554858	280	654125	196428566	1128	531684	208874975	1681073	34	173310	3	37	1387929	1462113	51	136644	128351	41749	26757	94941	50124	32699	21268	6729	937020	1391651	277062	0.479728	333501	199032	122473	0.239644	0.143019	0.0880055	1270992	967974	19761131	8362	772017	430503	0.00657911	0.79756	0.0217853	pool_amb61	m3C	f	AMB_220628_18mo_3F_4E_1_P1	aging	18mo	3F+4E	ACB-1+ACB-2	Nucleus_accumbens	rep2	13	23	0-0	STR D1 Gaba	STR D1 Gaba	STR D1 Gaba	Gaba
1694632	511760502	1694249	252	757742	214455658	823	659617	228065116	1717156	31	188465	3	35	1418273	1499683	51	162105	128181	46749	29396	99817	47123	33228	21401	6560	958679	1443034	302135	0.468072	366431	201569	130774	0.253931	0.139684	0.0906243	1426211	1025265	21214813	9046	802136	404176	0.00634268	0.782369	0.0190516	pool_amb61	m3C	f	AMB_220628_18mo_3F_4E_1_P1	aging	18mo	3F+4E	ACB-1+ACB-2	Nucleus_accumbens	rep2	9	8	7-5	STR D2 Gaba	STR D2 Gaba	STR D2 Gaba	Gaba
2579937	779563355	2579382	572	1138710	326742459	1425	1001404	347413972	2817302	34	315701	4	38	2244680	2529674	52	256128	188309	70945	44046	195055	90707	64214	40570	10307	1545289	2354056	491402	0.482721	559428	390546	219775	0.237644	0.165903	0.0933601	2307134	1638927	34254001	17191	1293137	750985	0.00745124	0.789014	0.021924	pool_amb61	m3C	f	AMB_220628_18mo_3F_4E_1_P1	aging	18mo	3F+4E	ACB-1+ACB-2	Nucleus_accumbens	rep2	13	23	0-0	STR D1 Gaba	STR D1 Gaba	STR D1 Gaba	Gaba
2677978	809212469	2677474	559	1112126	339245291	1399	1031794	360642511	2954746	35	322509	4	39	2304292	2612233	53	227105	168506	60680	37811	219291	111137	65143	41251	9485	1630995	2430542	480625	0.483712	494102	436822	204885	0.203289	0.179722	0.084296	2380602	1693414	35443013	19105	1377410	953032	0.00802528	0.813392	0.0268891	pool_amb61	m3C	f	AMB_220628_18mo_3F_4E_1_P1	aging	18mo	3F+4E	ACB-1+ACB-2	Nucleus_accumbens	rep2	33	37	23-3	STR Gaba	STR Prox1 Lhx6 Gaba	STR Gaba	Gaba
2224877	672321357	2224522	419	919330	281863808	1207	890261	299600467	2442249	35	265470	4	38	1919957	2157073	52	219477	164448	59296	36715	147669	67618	48846	30897	8402	1349765	2011969	401875	0.481429	479936	295030	175754	0.23854	0.146637	0.0873542	1973879	1411594	29362561	14138	1111908	668320	0.00716255	0.787697	0.022761	pool_amb61	m3C	f	AMB_220628_18mo_3F_4E_1_P1	aging	18mo	3F+4E	ACB-1+ACB-2	Nucleus_accumbens	rep2	13	26	0-6	STR D1 Gaba	STR D1 Gaba	STR D1 Gaba	Gaba
1963518	593217520	1963128	494	828151	248672312	1142	759462	264364401	2158451	35	236679	4	38	1689443	1906226	53	183514	138039	48187	30344	141743	62738	39580	24627	7100	1208056	1785809	346752	0.481509	400084	268688	142738	0.224035	0.150457	0.079929	1731072	1271307	25895563	11900	1016252	490957	0.00687435	0.799376	0.0189591	pool_amb61	m3C	f	AMB_220628_18mo_3F_4E_1_P1	aging	18mo	3F+4E	ACB-1+ACB-2	Nucleus_accumbens	rep2	44	23	0-13	STR D1 Gaba	OT D3 Folh1 Gaba	OT D3 Folh1 Gaba	Gaba
2227813	673156587	2227378	530	940316	282193499	1255	879023	299973329	2431642	34	271924	4	38	1933034	2176415	52	227154	165486	63595	39778	162217	73235	52592	32935	8400	1332619	2027962	424216	0.480759	496013	320979	188900	0.244587	0.158277	0.0931477	1985036	1413963	29544215	14471	1122017	685491	0.00729004	0.793526	0.0232022	pool_amb61	m3C	f	AMB_220628_18mo_3F_4E_1_P1	aging	18mo	3F+4E	ACB-1+ACB-2	Nucleus_accumbens	rep2	13	2	0-4	STR D1 Gaba	STR D1 Gaba	STR D1 Gaba	Gaba
2735838	826739589	2735286	475	1197730	346526364	1433	1068488	368451245	2975763	34	332910	4	38	2370529	2663500	52	289197	206629	81853	50384	190775	85942	65453	40811	10454	1622315	2479584	522629	0.48308	628063	382981	238501	0.253294	0.154454	0.0961859	2443965	1715635	36228078	17755	1347931	854164	0.00726483	0.785675	0.0235774	pool_amb61	m3C	f	AMB_220628_18mo_3F_4E_1_P1	aging	18mo	3F+4E	ACB-1+ACB-2	Nucleus_accumbens	rep2	13	23	0-0	STR D1 Gaba	STR D1 Gaba	STR D1 Gaba	Gaba
1916437	578918094	1916005	530	908994	242560278	1474	807520	257909697	2058242	33	226054	4	37	1679789	1817106	51	198772	148758	56666	35217	122583	56246	39596	24825	7803	1143967	1726785	361139	0.470985	439413	243250	156304	0.254469	0.140869	0.0905173	1715790	1217706	25298615	11230	945136	469685	0.00654509	0.776161	0.0185656	pool_amb61	m3C	f	AMB_220628_18mo_3F_4E_1_P1	aging	18mo	3F+4E	ACB-1+ACB-2	Nucleus_accumbens	rep2	9	8	7-4	STR D2 Gaba	STR D2 Gaba	STR D2 Gaba	Gaba
2107009	636469913	2106503	664	952483	266784780	2186	821373	283522253	2220706	33	246381	4	36	1769408	1970198	52	210256	153429	57434	35186	140927	64423	45978	29258	8137	1215809	1845219	383004	0.480243	456305	280586	167856	0.24729	0.152061	0.0909681	1819306	1311129	26998246	12620	1051096	546864	0.00693671	0.801672	0.0202555	pool_amb61	m3C	f	AMB_220628_18mo_3F_4E_1_P1	aging	18mo	3F+4E	ACB-1+ACB-2	Nucleus_accumbens	rep2	13	23	0-10	CEA-AAA-BST Ebf1 Gaba	ACB-BST-FS D1 Gaba	CEA-BST Gaba	Gaba
2896953	875482773	2896536	479	1217591	367008578	1417	1148589	390172168	3167881	34	351764	4	38	2517613	2844601	53	311598	226769	88925	54349	197831	88198	65101	41457	11038	1727304	2640628	555855	0.482554	681641	392587	249832	0.258136	0.148672	0.0946108	2611350	1842185	38613853	19467	1438068	848704	0.00745476	0.780632	0.0219793	pool_amb61	m3C	f	AMB_220628_18mo_3F_4E_1_P1	aging	18mo	3F+4E	ACB-1+ACB-2	Nucleus_accumbens	rep2	13	23	0-0	STR D1 Gaba	STR D1 Gaba	STR D1 Gaba	Gaba
2808042	848590346	2807569	600	1222839	355705467	1701	1163277	378100931	3118558	35	336708	4	39	2457225	2739905	52	283484	204155	78961	49170	195985	91018	64374	39875	10696	1708833	2566707	526009	0.477659	615770	391252	232380	0.239907	0.152433	0.0905362	2570113	1796588	37979282	16928	1419256	750771	0.00658648	0.789973	0.0197679	pool_amb61	m3C	f	AMB_220628_18mo_3F_4E_1_P1	aging	18mo	3F+4E	ACB-1+ACB-2	Nucleus_accumbens	rep2	9	8	7-6	STR D2 Gaba	STR D2 Gaba	STR D2 Gaba	Gaba
1914503	578363895	1914092	325	689136	242573214	1065	712884	257759754	2125313	35	234503	4	39	1713775	1819671	51	192705	146996	50533	31676	126408	54791	39888	25131	7341	1166944	1740859	354523	0.469379	421910	246218	147228	0.242357	0.141435	0.084572	1764321	1281082	26368513	12070	1008998	528868	0.00684116	0.787614	0.0200568	pool_amb61	m3C	f	AMB_220628_18mo_3F_4E_1_P1	aging	18mo	3F+4E	ACB-1+ACB-2	Nucleus_accumbens	rep2	34	33	18-3	L2/3 IT ENTl-PIR Glut	IT AON-TT-DP Glut	IT AON-TT-DP Glut	Glut
2025475	612048706	2025102	441	865267	256556892	1280	797589	272754161	2207538	34	240499	4	38	1738718	1959908	52	206790	153916	57231	35677	133248	59065	41724	26341	7614	1215675	1826475	370073	0.481685	453614	260378	160973	0.248355	0.142558	0.0881332	1788518	1278766	26599460	11869	1001552	461973	0.00663622	0.783218	0.0173678	pool_amb61	m3C	f	AMB_220628_18mo_3F_4E_1_P1	aging	18mo	3F+4E	ACB-1+ACB-2	Nucleus_accumbens	rep2	9	8	7-10	STR D2 Gaba	STR D2 Gaba	STR D2 Gaba	Gaba
2958164	893832904	2957537	633	1220470	374717123	1672	1131699	398359198	3115213	33	346661	4	36	2471666	2801709	53	223644	166390	61911	39112	267801	144202	86685	54311	10629	1709741	2597580	538199	0.484511	491057	552999	242019	0.189044	0.21289	0.093171	2548412	1810954	37921654	24604	1508826	1519877	0.00965464	0.833166	0.0400794	pool_amb61	m3C	f	AMB_220628_18mo_3F_4E_1_P1	aging	18mo	3F+4E	ACB-1+ACB-2	Nucleus_accumbens	rep2	39	41	24-2	Sst Chodl Gaba	Sst Chodl Gaba	Sst Chodl Gaba	Gaba
2747584	830064839	2747011	483	1260706	347830292	1265	1098013	369913201	3069043	35	330678	4	39	2440140	2678589	52	295240	221269	84519	52284	170648	78803	58496	37427	10239	1663581	2512229	520826	0.478489	653312	345374	232726	0.260053	0.137477	0.0926373	2517298	1767304	37204797	17755	1375291	827249	0.0070532	0.778186	0.022235	pool_amb61	m3C	f	AMB_220628_18mo_3F_4E_1_P1	aging	18mo	3F+4E	ACB-1+ACB-2	Nucleus_accumbens	rep2	13	23	0-0	STR D1 Gaba	STR D1 Gaba	STR D1 Gaba	Gaba
1944197	587324728	1943774	453	896768	246120069	1336	760093	261714711	2117970	34	232002	4	38	1721143	1873351	52	172523	128234	47151	29798	156478	82855	52091	32317	7568	1170873	1768678	368380	0.474828	377706	323741	161357	0.213553	0.183041	0.0912303	1767138	1258240	26063636	14978	1040476	830859	0.00847585	0.82693	0.0318781	pool_amb61	m3C	f	AMB_220628_18mo_3F_4E_1_P1	aging	18mo	3F+4E	ACB-1+ACB-2	Nucleus_accumbens	rep2	6	39	9-0	NDB-SI-MA-STRv Lhx8 Gaba	NDB-SI-MA-STRv Lhx8 Gaba	NDB-SI-MA-STRv Lhx8 Gaba	Gaba
1990612	601497420	1990133	427	827118	252155867	1058	786012	268052762	2153464	34	238025	4	38	1718585	1944484	53	197934	148720	55592	34458	140812	66522	46729	29639	7611	1193915	1807407	373458	0.481601	436704	283702	166418	0.241619	0.156966	0.0920756	1745060	1264263	26046045	13248	996444	632015	0.00759172	0.788162	0.0242653	pool_amb61	m3C	f	AMB_220628_18mo_3F_4E_1_P1	aging	18mo	3F+4E	ACB-1+ACB-2	Nucleus_accumbens	rep2	13	2	0-8	STR D1 Gaba	STR D1 Gaba	STR D1 Gaba	Gaba
1944373	587570722	1944049	337	814062	246312682	983	765187	261864567	2124678	34	237444	4	38	1699941	1893144	52	189142	139921	51564	31730	143653	68583	51548	33182	7812	1173486	1774360	371029	0.476925	412357	296966	168024	0.232398	0.167365	0.0946956	1733835	1257903	25868256	11722	995608	514798	0.00676074	0.791482	0.0199008	pool_amb61	m3C	f	AMB_220628_18mo_3F_4E_1_P1	aging	18mo	3F+4E	ACB-1+ACB-2	Nucleus_accumbens	rep2	9	8	7-5	STR D2 Gaba	STR D2 Gaba	STR D2 Gaba	Gaba
2109661	637515119	2109330	358	828890	267308082	943	821401	284130618	2364036	35	257536	4	39	1865918	2103194	52	216757	161456	59018	36879	146970	63034	45398	28109	8803	1318450	1968034	394623	0.479129	474110	283511	169404	0.240905	0.144058	0.0860778	1935070	1377182	28648899	10154	1067552	437112	0.00524736	0.775171	0.0152575	pool_amb61	m3C	f	AMB_220628_18mo_3F_4E_1_P1	aging	18mo	3F+4E	ACB-1+ACB-2	Nucleus_accumbens	rep2	11	6	12-0	STR-PAL Chst9 Gaba	STR D1 Sema5a Gaba	STR D1 Sema5a Gaba	Gaba
2300433	695012102	2299950	566	1006840	291298466	1512	898446	309717956	2445626	33	265661	4	37	1945201	2155057	52	223629	168109	62500	38965	149182	70052	47940	30146	8551	1349244	2024745	412352	0.478381	493203	297320	179551	0.243588	0.146843	0.0886783	1993529	1416716	29678547	15248	1119097	625066	0.00764875	0.789923	0.0210612	pool_amb61	m3C	f	AMB_220628_18mo_3F_4E_1_P1	aging	18mo	3F+4E	ACB-1+ACB-2	Nucleus_accumbens	rep2	13	23	0-13	STR D1 Gaba	OT D3 Folh1 Gaba	OT D3 Folh1 Gaba	Gaba
1932182	583650503	1931707	415	820712	244628847	1115	727326	260132994	2069010	33	232114	4	37	1663554	1860222	52	185489	142426	53499	33942	142376	68678	50117	31251	7563	1133624	1732494	367743	0.480426	415356	292422	168809	0.239745	0.168787	0.097437	1680160	1211289	25132505	12928	942891	687627	0.00769451	0.77842	0.0273601	pool_amb61	m3C	f	AMB_220628_18mo_3F_4E_1_P1	aging	18mo	3F+4E	ACB-1+ACB-2	Nucleus_accumbens	rep2	34	28	18-1	L2/3 IT ENTl-PIR Glut	L2/3 IT PIR-ENTl Glut	L2/3 IT PIR-ENTl Glut	Glut
2107571	636872336	2107168	545	925591	266943350	1202	825351	283817185	2302877	34	254936	4	38	1823034	2059586	53	206853	151629	55785	34439	155282	70829	51787	32684	8077	1273360	1920226	394369	0.480607	448706	310582	174695	0.233674	0.161742	0.0909763	1869537	1344868	27898336	13702	1038319	590152	0.00732909	0.77206	0.0211537	pool_amb61	m3C	f	AMB_220628_18mo_3F_4E_1_P1	aging	18mo	3F+4E	ACB-1+ACB-2	Nucleus_accumbens	rep2	11	6	12-4	STR-PAL Chst9 Gaba	STR D1 Sema5a Gaba	STR D1 Sema5a Gaba	Gaba
2297024	694027075	2296567	465	980652	290909911	1259	878698	309318559	2506317	34	278652	4	38	1989885	2238542	52	231719	174981	65716	41565	161212	71425	49257	30548	8827	1380888	2087239	428324	0.481713	513981	312442	187086	0.246249	0.149692	0.0896332	2040920	1460434	30398146	13474	1151676	609915	0.00660192	0.788585	0.0200642	pool_amb61	m3C	f	AMB_220628_18mo_3F_4E_1_P1	aging	18mo	3F+4E	ACB-1+ACB-2	Nucleus_accumbens	rep2	13	26	0-4	STR D1 Gaba	STR D1 Gaba	STR D1 Gaba	Gaba
2459869	743461937	2459457	530	1030332	311687331	1391	987599	331305756	2746206	35	299732	4	39	2166248	2407818	52	258918	186391	71474	44138	162906	73794	55506	34921	9518	1501258	2256688	464525	0.476915	560921	327127	206039	0.248559	0.144959	0.0913015	2250667	1589738	33462496	14266	1248704	528494	0.00633857	0.785478	0.0157936	pool_amb61	m3C	f	AMB_220628_18mo_3F_4E_1_P1	aging	18mo	3F+4E	ACB-1+ACB-2	Nucleus_accumbens	rep2	11	6	12-6	STR-PAL Chst9 Gaba	STR D1 Sema5a Gaba	STR D1 Sema5a Gaba	Gaba
2246568	678816154	2246045	447	1010405	284482168	1142	867786	302538772	2445097	34	271415	4	38	1956096	2195712	52	230182	172854	64316	40188	159148	73382	52743	33006	8799	1343879	2047262	427887	0.481863	507540	318279	190253	0.247912	0.155466	0.0929305	1998067	1420230	29770504	14436	1127105	620193	0.00722498	0.793607	0.0208325	pool_amb61	m3C	f	AMB_220628_18mo_3F_4E_1_P1	aging	18mo	3F+4E	ACB-1+ACB-2	Nucleus_accumbens	rep2	9	8	7-4	STR D2 Gaba	STR D2 Gaba	STR D2 Gaba	Gaba
1756111	530658302	1755802	336	710294	222479256	875	678578	236506798	1941927	35	212465	4	39	1557645	1709671	52	169488	123554	46141	28657	138589	69565	46925	29599	6593	1049185	1603955	340957	0.477475	367840	284678	151322	0.229333	0.177485	0.094343	1600191	1148249	23773836	18124	950037	1187433	0.0113261	0.827379	0.0499471	pool_amb61	m3C	f	AMB_220628_18mo_3F_4E_1_P1	aging	18mo	3F+4E	ACB-1+ACB-2	Nucleus_accumbens	rep2	6	39	9-12	NDB-SI-MA-STRv Lhx8 Gaba	PAL-STR Gaba-Chol	PAL-STR Gaba-Chol	Gaba-Chol
2057881	621735438	2057469	482	904935	260588971	1276	790547	277074747	2239603	34	250823	4	38	1797623	2005037	52	204867	154748	56020	35010	153670	73197	52331	32666	7970	1219825	1868896	395827	0.480889	450645	311864	176027	0.241129	0.166871	0.0941877	1814073	1310526	27147212	14582	1049862	811502	0.00803827	0.8011	0.0298926	pool_amb61	m3C	f	AMB_220628_18mo_3F_4E_1_P1	aging	18mo	3F+4E	ACB-1+ACB-2	Nucleus_accumbens	rep2	34	33	18-7	L2/3 IT ENTl-PIR Glut	IT AON-TT-DP Glut	IT AON-TT-DP Glut	Glut
2159783	652723279	2159428	374	894358	273656373	1130	856790	290875189	2362630	34	258778	4	38	1883646	2113880	52	222407	166277	62504	38572	150514	69744	49341	31438	8210	1296847	1970721	412040	0.478956	489760	301037	181855	0.248518	0.152755	0.0922784	1928056	1374361	28681879	14090	1087680	602269	0.00730788	0.791408	0.0209982	pool_amb61	m3C	f	AMB_220628_18mo_3F_4E_1_P1	aging	18mo	3F+4E	ACB-1+ACB-2	Nucleus_accumbens	rep2	9	8	7-4	STR D2 Gaba	STR D2 Gaba	STR D2 Gaba	Gaba
987553	296369696	986728	228	382808	124079005	525	313377	132047768	1127253	37	106388	3	40	972799	890985	47	70384	82201	22156	15251	55972	36479	18036	12270	4626	633852	904420	170440	0.455026	189992	122757	67713	0.210071	0.13573	0.074869	795990	632461	13156940	5413	509607	277882	0.00680034	0.805752	0.0211206	pool_amb61	m3C	f	AMB_220628_18mo_3F_4E_1_P1	aging	18mo	3F+4E	ACB-1+ACB-2	Nucleus_accumbens	rep2	11	6	12-4	STR-PAL Chst9 Gaba	STR D1 Sema5a Gaba	STR D1 Sema5a Gaba	Gaba
1974244	596676339	1973965	361	942583	250014726	1050	785780	265919846	2144810	34	233593	4	38	1724275	1920194	52	185595	133336	52958	33400	155838	79863	51484	31785	7555	1175350	1790433	378700	0.477121	405289	318970	169627	0.226364	0.178152	0.0947408	1783317	1266172	26282906	13460	1031191	772503	0.00754773	0.814416	0.0293918	pool_amb61	m3C	f	AMB_220628_18mo_3F_4E_1_P1	aging	18mo	3F+4E	ACB-1+ACB-2	Nucleus_accumbens	rep2	6	22	9-18	CEA Gaba	GPe-SI Sox6 Cyp26b1 Gaba	CEA-BST Gaba	Gaba
2030141	613298390	2029787	336	852075	257080128	940	777182	273342368	2255945	35	243674	4	39	1793227	1976229	52	204586	157260	57441	35624	138161	64699	45470	28682	7952	1228694	1853470	381611	0.478619	454911	277012	167217	0.245437	0.149456	0.0902183	1818770	1305118	27194806	11295	1027971	594728	0.00621024	0.787646	0.0218692	pool_amb61	m3C	f	AMB_220628_18mo_3F_4E_1_P1	aging	18mo	3F+4E	ACB-1+ACB-2	Nucleus_accumbens	rep2	13	26	0-6	STR D1 Gaba	STR D1 Gaba	STR D1 Gaba	Gaba
1903633	575158586	1903233	466	852917	241050838	1312	745027	256302569	2077877	34	230066	4	38	1676721	1834394	52	198204	149742	56648	35765	130835	60070	41464	25911	7139	1129975	1725838	366800	0.474979	440359	258280	159788	0.255157	0.149655	0.0925857	1711403	1222874	25459851	11856	971207	555859	0.00692765	0.7942	0.0218328	pool_amb61	m3C	f	AMB_220628_18mo_3F_4E_1_P1	aging	18mo	3F+4E	ACB-1+ACB-2	Nucleus_accumbens	rep2	13	2	0-4	STR D1 Gaba	STR D1 Gaba	STR D1 Gaba	Gaba
1907314	576426391	1907038	268	783099	241657447	831	743467	256915028	2102331	35	231302	4	38	1671431	1883246	52	197018	148879	56485	35476	133884	62023	43922	27920	7442	1148502	1748749	365140	0.482516	437858	267749	163803	0.250384	0.153109	0.0936687	1716719	1237480	25540344	12776	984777	578189	0.0074421	0.795792	0.0226383	pool_amb61	m3C	f	AMB_220628_18mo_3F_4E_1_P1	aging	18mo	3F+4E	ACB-1+ACB-2	Nucleus_accumbens	rep2	13	26	0-4	STR D1 Gaba	STR D1 Gaba	STR D1 Gaba	Gaba
2046100	618162888	2045709	400	936353	259038773	1183	835485	275457454	2200644	34	239065	4	37	1800786	1924660	51	222232	158342	62332	38608	130955	62675	48896	31308	7782	1190879	1829123	399412	0.471221	481514	273834	181144	0.263249	0.149708	0.0990333	1858205	1301597	27397127	12260	1020957	594504	0.00659777	0.784388	0.0216995	pool_amb61	m3C	f	AMB_220628_18mo_3F_4E_1_P1	aging	18mo	3F+4E	ACB-1+ACB-2	Nucleus_accumbens	rep2	11	6	12-4	STR-PAL Chst9 Gaba	STR D1 Sema5a Gaba	STR D1 Sema5a Gaba	Gaba
1582975	477542151	1582462	282	682612	200078609	718	570718	212852460	1740345	35	181612	4	38	1418048	1489464	51	146978	127759	43870	27840	97083	52646	34551	22507	6356	948077	1418821	290043	0.475732	346447	206787	128768	0.244179	0.145746	0.090757	1373443	1001608	20873706	8352	801475	444635	0.00608107	0.800188	0.0213012	pool_amb61	m3C	f	AMB_220628_18mo_3F_4E_1_P1	aging	18mo	3F+4E	ACB-1+ACB-2	Nucleus_accumbens	rep2	13	23	0-4	STR D1 Gaba	STR D1 Gaba	STR D1 Gaba	Gaba
996155	301059343	995952	228	527303	126103471	544	435041	134120367	1129846	36	118290	4	40	936171	936458	50	120614	79706	34640	20932	60080	30239	23244	14836	3461	590178	913613	207363	0.460401	255892	128399	93652	0.280088	0.14054	0.102507	1027478	706717	14610146	6843	536934	294378	0.00666	0.759758	0.0201489	pool_amb61	m3C	f	AMB_220628_18mo_3F_4E_1_P1	aging	18mo	3F+4E	ACB-1+ACB-2	Nucleus_accumbens	rep2	13	26	0-8	STR D1 Gaba	STR D1 Gaba	STR D1 Gaba	Gaba
1931210	583518063	1930885	487	909295	244514800	1189	769597	260022100	2158545	36	228748	4	39	1654506	1858571	52	171985	127540	45496	28595	134824	60414	39491	24329	6705	1202253	1746639	331384	0.476217	373616	259058	137911	0.213906	0.148318	0.0789579	1703731	1239112	25590410	9593	938944	240588	0.00563058	0.757756	0.00940149	pool_amb61	m3C	f	AMB_220628_18mo_3F_4E_1_P1	aging	18mo	3F+4E	ACB-1+ACB-2	Nucleus_accumbens	rep2	8	4	2-2	Astro NN	Astro-TE NN	Astro-TE NN	NN
2473815	747510241	2473315	519	1099941	313286341	1448	979150	333124885	2793527	36	286970	4	40	2164865	2394010	52	210838	154777	54914	34361	181100	89059	69055	42273	9438	1551091	2257041	438283	0.475974	454890	381487	200603	0.201543	0.169021	0.0888788	2256980	1591104	33769647	12854	1232160	386775	0.00569522	0.774406	0.0114533	pool_amb61	m3C	f	AMB_220628_18mo_3F_4E_1_P1	aging	18mo	3F+4E	ACB-1+ACB-2	Nucleus_accumbens	rep2	4	1	6-0	Oligo NN	Oligo NN	Oligo NN	NN
2760010	834073498	2759585	448	1170140	349638096	1401	1091282	371717986	3046879	35	333256	4	39	2390303	2671036	52	258459	194008	72515	45172	199254	91208	60706	38074	10160	1680813	2501445	499374	0.479491	570154	389242	216467	0.22793	0.155607	0.0865368	2464010	1744339	36806853	13389	1288495	275347	0.00543383	0.738672	0.00748086	pool_amb61	m3C	f	AMB_220628_18mo_3F_4E_1_P1	aging	18mo	3F+4E	ACB-1+ACB-2	Nucleus_accumbens	rep2	12	13	4-0	OPC NN	OPC NN	OPC NN	NN
1853998	560157485	1853665	443	854004	234746740	1105	729406	249617289	2000365	34	221254	4	37	1590189	1790439	52	176534	133666	50918	31514	137675	64969	45435	28367	6886	1099300	1667558	348532	0.479086	392632	276446	156234	0.235453	0.165779	0.0936903	1603527	1171329	24015272	10662	944262	467977	0.00664909	0.806146	0.0194866	pool_amb61	m3C	f	AMB_220628_18mo_3F_4E_1_P1	aging	18mo	3F+4E	ACB-1+ACB-2	Nucleus_accumbens	rep2	11	6	12-1	STR-PAL Chst9 Gaba	STR-PAL Chst9 Gaba	STR-PAL Chst9 Gaba	Gaba
1830130	552944100	1829819	350	759364	231803802	992	718415	246415980	2012169	35	218310	4	38	1584658	1773414	52	180127	135093	48206	29980	127204	57419	39829	24857	6854	1110410	1661572	336034	0.477165	393406	249309	142872	0.236767	0.150044	0.085986	1622845	1175529	24222762	11187	928665	467318	0.00689345	0.789998	0.0192925	pool_amb61	m3C	f	AMB_220628_18mo_3F_4E_1_P1	aging	18mo	3F+4E	ACB-1+ACB-2	Nucleus_accumbens	rep2	13	26	0-6	STR D1 Gaba	STR D1 Gaba	STR D1 Gaba	Gaba
2485329	750823354	2484776	645	1164641	314618196	1524	988026	334564351	2720545	34	303892	4	38	2167433	2440235	52	265397	201297	76155	48287	166604	73571	53755	33384	9624	1483666	2266081	474872	0.482964	591136	327314	211581	0.260863	0.144441	0.0933687	2205915	1572268	32816102	15986	1228354	782191	0.00724688	0.781262	0.0238356	pool_amb61	m3C	f	AMB_220628_18mo_3F_4E_1_P1	aging	18mo	3F+4E	ACB-1+ACB-2	Nucleus_accumbens	rep2	13	23	0-0	STR D1 Gaba	STR D1 Gaba	STR D1 Gaba	Gaba
2558978	773182978	2558460	589	1270497	323914598	1708	1052268	344500037	2881211	36	311802	4	40	2272862	2490207	52	274158	193633	74936	46118	169812	79198	57722	36388	9091	1550560	2343498	487448	0.476967	588845	343120	215164	0.251268	0.146414	0.0918132	2383633	1668570	35292350	16278	1308758	677976	0.00682907	0.784359	0.0192103	pool_amb61	m3C	f	AMB_220628_18mo_3F_4E_1_P1	aging	18mo	3F+4E	ACB-1+ACB-2	Nucleus_accumbens	rep2	9	8	7-6	STR D2 Gaba	STR D2 Gaba	STR D2 Gaba	Gaba
2023387	611430835	2022999	373	867795	256316098	1042	759837	272504968	2236909	35	252044	4	39	1771143	1987615	52	179939	132054	48302	30508	175365	86987	53637	32617	7412	1216644	1850004	383565	0.481255	390803	348606	165064	0.211244	0.188435	0.0892236	1814053	1302939	27085990	16324	1090056	973856	0.00899863	0.836613	0.0359542	pool_amb61	m3C	f	AMB_220628_18mo_3F_4E_1_P1	aging	18mo	3F+4E	ACB-1+ACB-2	Nucleus_accumbens	rep2	6	39	9-0	NDB-SI-MA-STRv Lhx8 Gaba	NDB-SI-MA-STRv Lhx8 Gaba	NDB-SI-MA-STRv Lhx8 Gaba	Gaba
2091658	632151835	2091315	398	1026019	264867370	1393	864564	281663038	2315705	35	257387	4	39	1845348	2056837	52	225926	161841	63810	39081	146003	66088	50615	31774	8453	1257451	1923430	411042	0.476472	490658	294480	185280	0.255095	0.153101	0.0963279	1910057	1357807	28184444	13675	1070114	578863	0.00715947	0.788119	0.0205384	pool_amb61	m3C	f	AMB_220628_18mo_3F_4E_1_P1	aging	18mo	3F+4E	ACB-1+ACB-2	Nucleus_accumbens	rep2	13	23	0-0	STR D1 Gaba	STR D1 Gaba	STR D1 Gaba	Gaba
2723943	823024069	2723451	480	1134341	345019424	1396	1051079	366800629	2980614	34	330242	4	38	2368976	2650696	52	279787	210104	78746	48994	182059	82516	59670	37721	10446	1639601	2474408	506603	0.482845	617631	361966	225131	0.249608	0.146284	0.0909838	2431029	1728667	36206007	16872	1378520	755488	0.00694027	0.797447	0.0208664	pool_amb61	m3C	f	AMB_220628_18mo_3F_4E_1_P1	aging	18mo	3F+4E	ACB-1+ACB-2	Nucleus_accumbens	rep2	9	8	7-5	STR D2 Gaba	STR D2 Gaba	STR D2 Gaba	Gaba
2725348	823400731	2724675	582	1176025	345144002	1499	1056393	366936612	3025130	35	332898	4	39	2404061	2660403	52	281780	210382	77104	48218	183852	83053	59171	37336	10437	1660108	2498608	509589	0.480486	617484	363412	221829	0.247131	0.145446	0.088781	2473553	1742616	36849901	15749	1363221	631505	0.00636695	0.782284	0.0171372	pool_amb61	m3C	f	AMB_220628_18mo_3F_4E_1_P1	aging	18mo	3F+4E	ACB-1+ACB-2	Nucleus_accumbens	rep2	11	6	12-0	STR-PAL Chst9 Gaba	STR D1 Sema5a Gaba	STR D1 Sema5a Gaba	Gaba
2180239	658770033	2179855	546	987553	276092802	1321	880146	293540650	2387628	34	267064	4	38	1943234	2125896	52	230790	169257	68105	42618	156087	73311	50979	31339	8618	1302783	2001024	430820	0.476198	510770	311716	193041	0.255254	0.155778	0.0964711	1995729	1419711	29515297	13161	1109088	501529	0.00659458	0.781207	0.0169922	pool_amb61	m3C	f	AMB_220628_18mo_3F_4E_1_P1	aging	18mo	3F+4E	ACB-1+ACB-2	Nucleus_accumbens	rep2	11	6	12-6	STR-PAL Chst9 Gaba	STR D1 Sema5a Gaba	STR D1 Sema5a Gaba	Gaba
2395904	723875275	2395477	389	993362	303449782	1077	932688	322617134	2598334	34	292188	4	38	2098554	2335609	52	252332	189332	71684	44398	168259	78283	57686	36816	9265	1416606	2179470	466261	0.481235	557746	341044	210584	0.255909	0.15648	0.0966217	2124956	1520343	31661270	14127	1183559	659913	0.00664814	0.778482	0.0208429	pool_amb61	m3C	f	AMB_220628_18mo_3F_4E_1_P1	aging	18mo	3F+4E	ACB-1+ACB-2	Nucleus_accumbens	rep2	13	23	0-0	STR D1 Gaba	STR D1 Gaba	STR D1 Gaba	Gaba
3026537	914922526	3026131	534	1279778	383581100	1561	1190704	407747309	3314468	34	358510	4	38	2453518	3094347	55	295809	220561	81521	51052	211521	99156	70110	43663	11580	1819604	2734443	526980	0.509052	648943	424450	246346	0.237322	0.155224	0.09009	2555432	1803345	37745692	18681	1412391	749474	0.00731031	0.783206	0.0198559	pool_amb61	m3C	f	AMB_220628_18mo_3F_4E_1_P1	aging	18mo	3F+4E	ACB-1+ACB-2	Nucleus_accumbens	rep2	9	8	7-6	STR D2 Gaba	STR D2 Gaba	STR D2 Gaba	Gaba
5444573	1646195954	5443896	855	2605741	689860226	2564	2196603	733650123	6265458	37	654713	4	41	4536085	5688790	55	535184	391437	141437	88632	368561	166296	114658	70980	20048	3451978	5062852	923878	0.507839	1156690	720495	415707	0.228466	0.14231	0.0821093	4785707	3319119	70914231	26453	2457085	518961	0.0055275	0.740282	0.00731815	pool_amb61	m3C	f	AMB_220628_18mo_3F_4E_1_P1	aging	18mo	3F+4E	ACB-1+ACB-2	Nucleus_accumbens	rep2	5	17	4-3	Microglia NN	Microglia NN	Microglia NN	NN
2706755	818011530	2706241	382	1050733	342991890	1152	1009931	364637705	2882619	33	321298	4	37	2136759	2705476	55	237519	183693	65373	41601	202563	101671	66551	42094	9786	1582405	2384620	459497	0.511727	528186	412879	215619	0.221497	0.173142	0.0904207	2185667	1562865	32626157	16573	1250166	927878	0.00758258	0.799919	0.0284397	pool_amb61	m3C	f	AMB_220628_18mo_3F_4E_1_P1	aging	18mo	3F+4E	ACB-1+ACB-2	Nucleus_accumbens	rep2	6	25	9-13	CEA Gaba	LSX Prdm12 Zeb2 Gaba	CEA-BST Gaba	Gaba
3040125	918960582	3039659	531	1198324	385342838	1577	1157049	409590761	3341411	35	357985	4	38	2482131	3117041	55	293859	225706	79747	50088	213729	102914	71849	45721	11696	1835053	2760026	533196	0.507946	649400	434213	247405	0.235288	0.157322	0.0896386	2565216	1816547	38097771	20364	1446747	980463	0.00793851	0.796427	0.0257354	pool_amb61	m3C	f	AMB_220628_18mo_3F_4E_1_P1	aging	18mo	3F+4E	ACB-1+ACB-2	Nucleus_accumbens	rep2	13	2	0-4	STR D1 Gaba	STR D1 Gaba	STR D1 Gaba	Gaba
2785769	842000437	2785225	475	1077391	353097726	1393	1046986	375284305	3090958	35	337584	4	39	2304606	2876346	55	272110	214613	74402	46965	190776	91868	64329	40673	10708	1699969	2550388	489178	0.508727	608090	387646	226369	0.23843	0.151995	0.0887587	2367419	1688452	35163929	16411	1317604	749661	0.00693202	0.780362	0.021319	pool_amb61	m3C	f	AMB_220628_18mo_3F_4E_1_P1	aging	18mo	3F+4E	ACB-1+ACB-2	Nucleus_accumbens	rep2	34	33	18-4	L2/3 IT ENTl-PIR Glut	IT AON-TT-DP Glut	IT AON-TT-DP Glut	Glut
2467272	745869778	2466852	480	1078365	312652124	1263	966125	332425594	2650374	34	285182	4	37	1973180	2493986	55	244090	187048	68088	42124	163644	76017	52268	33484	9545	1466294	2207538	426001	0.508515	541350	325413	195964	0.245228	0.14741	0.0887704	2017461	1433760	29966943	14629	1131945	663299	0.00725119	0.789494	0.0221344	pool_amb61	m3C	f	AMB_220628_18mo_3F_4E_1_P1	aging	18mo	3F+4E	ACB-1+ACB-2	Nucleus_accumbens	rep2	11	6	12-0	STR-PAL Chst9 Gaba	STR D1 Sema5a Gaba	STR D1 Sema5a Gaba	Gaba
2225641	672673500	2225241	359	936053	282003823	1104	870641	299789958	2433625	34	266565	4	38	1826876	2271913	55	226922	171955	63609	39468	150334	67863	50700	32204	8786	1336610	2020047	397170	0.505426	501954	301101	185981	0.248486	0.149056	0.0920677	1859832	1341837	27726105	13479	1057139	700197	0.00724743	0.78783	0.0252541	pool_amb61	m3C	f	AMB_220628_18mo_3F_4E_1_P1	aging	18mo	3F+4E	ACB-1+ACB-2	Nucleus_accumbens	rep2	13	23	0-0	STR D1 Gaba	STR D1 Gaba	STR D1 Gaba	Gaba
2087680	630734362	2087244	346	869922	264392450	970	791209	281131678	2235413	33	247856	4	37	1711918	2103657	55	211718	169943	61843	38465	132680	65101	46583	30183	8150	1226460	1869112	373900	0.505761	481969	274547	177074	0.25786	0.146886	0.094737	1703188	1232851	25532429	11222	977261	558476	0.00658882	0.792684	0.0218732	pool_amb61	m3C	f	AMB_220628_18mo_3F_4E_1_P1	aging	18mo	3F+4E	ACB-1+ACB-2	Nucleus_accumbens	rep2	9	8	7-4	STR D2 Gaba	STR D2 Gaba	STR D2 Gaba	Gaba
2416496	730277379	2415890	472	1012279	306132764	1224	908917	325505447	2662701	35	277453	4	38	1963888	2436134	55	218230	170290	57901	36206	162681	79213	53835	34539	9410	1479395	2175690	401458	0.506138	482627	330268	182481	0.221827	0.151799	0.0838727	2016783	1435984	30085327	13653	1138635	548969	0.00676969	0.79293	0.0182471	pool_amb61	m3C	f	AMB_220628_18mo_3F_4E_1_P1	aging	18mo	3F+4E	ACB-1+ACB-2	Nucleus_accumbens	rep2	13	26	0-8	STR D1 Gaba	STR D1 Gaba	STR D1 Gaba	Gaba
2288871	691688373	2288429	390	1010553	289917045	1148	884987	308272756	2466180	34	270462	4	37	1899515	2325743	55	242565	183133	71776	44753	144311	67325	48310	30369	9294	1369653	2077177	413395	0.503454	542227	290315	195208	0.26104	0.139764	0.0939775	1900520	1361623	28266964	11646	1065201	563169	0.0061278	0.782302	0.0199232	pool_amb61	m3C	f	AMB_220628_18mo_3F_4E_1_P1	aging	18mo	3F+4E	ACB-1+ACB-2	Nucleus_accumbens	rep2	13	23	0-0	STR D1 Gaba	STR D1 Gaba	STR D1 Gaba	Gaba
2510412	758607386	2509935	367	1070714	317976512	1191	967737	338124214	2732883	34	297397	4	38	2073455	2581463	55	259020	206397	73346	46613	161073	76009	58073	37207	10565	1505048	2284670	452408	0.50704	585376	332362	215239	0.256219	0.145475	0.0942101	2072604	1480042	30907576	14088	1149769	752070	0.00679725	0.776849	0.0243329	pool_amb61	m3C	f	AMB_220628_18mo_3F_4E_1_P1	aging	18mo	3F+4E	ACB-1+ACB-2	Nucleus_accumbens	rep2	23	33	1-13	L6 IT CTX Glut	L6 IT CTX Glut	L6 IT CTX Glut	Glut
2290458	692476697	2290111	505	1196496	290084899	1380	937139	308577552	2529114	35	274990	4	38	1915858	2339278	54	249090	176438	69154	43569	155948	75154	54249	33999	8729	1366341	2094402	428745	0.500065	538251	319350	200971	0.256995	0.152478	0.0959563	1992719	1407770	29357300	14254	1111963	584890	0.00715304	0.789875	0.0199232	pool_amb61	m3C	f	AMB_220628_18mo_3F_4E_1_P1	aging	18mo	3F+4E	ACB-1+ACB-2	Nucleus_accumbens	rep2	13	2	0-4	STR D1 Gaba	STR D1 Gaba	STR D1 Gaba	Gaba
2582738	780585488	2582132	485	1186892	327136038	1426	981276	347905172	2793044	34	311153	4	38	2108569	2649493	55	256714	197561	72348	45551	183297	89368	61689	39670	10018	1535363	2340532	464310	0.509289	572174	374024	219258	0.244463	0.159803	0.0936787	2144123	1538036	31894209	15151	1211050	712765	0.00706629	0.7874	0.0223478	pool_amb61	m3C	f	AMB_220628_18mo_3F_4E_1_P1	aging	18mo	3F+4E	ACB-1+ACB-2	Nucleus_accumbens	rep2	9	8	7-4	STR D2 Gaba	STR D2 Gaba	STR D2 Gaba	Gaba
2570780	777026869	2570328	557	1164080	325663098	1573	1009972	346285965	2780759	34	310092	4	38	2109282	2651110	55	259238	197699	75864	47294	184324	89715	60785	38356	10415	1530012	2340680	469268	0.507731	580095	373180	222299	0.247832	0.159432	0.094972	2148447	1544171	31836876	14659	1222880	604318	0.00682307	0.791933	0.0189817	pool_amb61	m3C	f	AMB_220628_18mo_3F_4E_1_P1	aging	18mo	3F+4E	ACB-1+ACB-2	Nucleus_accumbens	rep2	9	8	7-10	STR D2 Gaba	STR D2 Gaba	STR D2 Gaba	Gaba
2414861	729990191	2414416	399	979499	306072074	1067	907212	325387103	2696692	35	286239	4	39	1960754	2508058	56	207222	160663	55434	34890	189594	93416	54711	34732	8971	1494390	2210383	406707	0.510382	458209	372453	179767	0.207298	0.168502	0.0813284	2030847	1464487	30252051	18050	1220221	1009881	0.00888792	0.833207	0.0333822	pool_amb61	m3C	f	AMB_220628_18mo_3F_4E_1_P1	aging	18mo	3F+4E	ACB-1+ACB-2	Nucleus_accumbens	rep2	6	25	9-13	CEA Gaba	LSX Prdm12 Zeb2 Gaba	CEA-BST Gaba	Gaba
2327536	703640742	2327181	456	1017482	294966992	1212	887415	313617409	2559017	35	283197	4	38	1892257	2411272	56	211372	158791	56767	35975	185546	92141	58857	36518	8687	1410070	2125162	409775	0.509819	462905	373062	188117	0.217821	0.175545	0.0885189	1946622	1405091	28943189	19168	1172421	1215321	0.0098468	0.834409	0.0419899	pool_amb61	m3C	f	AMB_220628_18mo_3F_4E_1_P1	aging	18mo	3F+4E	ACB-1+ACB-2	Nucleus_accumbens	rep2	6	39	9-12	NDB-SI-MA-STRv Lhx8 Gaba	PAL-STR Gaba-Chol	PAL-STR Gaba-Chol	Gaba-Chol
856798	258705202	856470	588	398944	108426441	1290	316552	115216417	933081	34	106814	4	38	709761	890288	55	88514	67353	25459	15921	64199	29045	20846	13149	3522	512209	788256	162005	0.500733	197247	127239	75375	0.250232	0.161418	0.0956225	698333	530515	10647647	5672	419235	298646	0.0081222	0.790242	0.0280481	pool_amb61	m3C	f	AMB_220628_18mo_3F_4E_1_P1	aging	18mo	3F+4E	ACB-1+ACB-2	Nucleus_accumbens	rep2	34	33	18-0	L2/3 IT ENTl-PIR Glut	IT AON-TT-DP Glut	IT AON-TT-DP Glut	Glut
1895735	573119883	1895431	381	901939	240176606	948	752842	255416035	2137824	36	228955	4	40	1616788	1932802	54	196497	135973	52447	32140	139399	71981	49906	31832	6913	1137109	1739646	356775	0.497624	417057	293118	166325	0.239737	0.168493	0.0956085	1723345	1206931	25068927	18142	994587	1157100	0.0105272	0.824063	0.0461567	pool_amb61	m3C	f	AMB_220628_18mo_3F_4E_1_P1	aging	18mo	3F+4E	ACB-1+ACB-2	Nucleus_accumbens	rep2	6	39	9-12	NDB-SI-MA-STRv Lhx8 Gaba	PAL-STR Gaba-Chol	PAL-STR Gaba-Chol	Gaba-Chol
2538102	767268128	2537696	419	1053692	321681164	1233	973605	341984007	2763647	34	303020	4	38	2017168	2578815	56	252247	190416	67880	42448	165489	71830	49497	31141	9041	1525393	2274087	427003	0.509726	552991	317957	190966	0.243171	0.139817	0.0839748	2079235	1498833	30998252	16430	1200697	795316	0.00790194	0.801088	0.0256568	pool_amb61	m3C	f	AMB_220628_18mo_3F_4E_1_P1	aging	18mo	3F+4E	ACB-1+ACB-2	Nucleus_accumbens	rep2	9	8	7-7	STR D2 Gaba	STR D2 Gaba	STR D2 Gaba	Gaba
2326720	703463849	2326360	376	1031576	294876796	1214	911125	313524957	2562878	35	284036	4	38	1898884	2427391	56	230524	169978	61792	38342	172130	79285	53492	33556	9015	1419403	2138653	411733	0.509315	500636	338463	187182	0.234089	0.15826	0.0875233	1951651	1412117	29027700	14235	1110387	600103	0.00729382	0.786328	0.0206735	pool_amb61	m3C	f	AMB_220628_18mo_3F_4E_1_P1	aging	18mo	3F+4E	ACB-1+ACB-2	Nucleus_accumbens	rep2	9	8	7-9	STR D2 Gaba	STR D2 Gaba	STR D2 Gaba	Gaba
2344913	708811950	2344533	419	1058305	297067245	1211	903802	315932495	2603396	35	281105	4	39	1937913	2396197	55	235943	182045	66108	41632	152702	71875	48654	30960	8817	1421719	2131504	410183	0.505755	525728	304191	187354	0.246646	0.142712	0.0878976	1992827	1424270	29602248	15104	1158363	744399	0.00757918	0.813303	0.0251467	pool_amb61	m3C	f	AMB_220628_18mo_3F_4E_1_P1	aging	18mo	3F+4E	ACB-1+ACB-2	Nucleus_accumbens	rep2	13	23	0-10	CEA-AAA-BST Ebf1 Gaba	ACB-BST-FS D1 Gaba	CEA-BST Gaba	Gaba
2554124	771980460	2553628	604	1119939	323583462	1601	985452	344051400	2869289	36	303867	4	39	2102575	2632069	55	256990	196862	68029	42489	164658	72958	52334	32761	9579	1576767	2338627	436543	0.507888	564370	322711	195613	0.241325	0.137992	0.0836444	2177933	1553994	32423214	15724	1219506	742251	0.00721969	0.784756	0.0228926	pool_amb61	m3C	f	AMB_220628_18mo_3F_4E_1_P1	aging	18mo	3F+4E	ACB-1+ACB-2	Nucleus_accumbens	rep2	9	8	7-7	STR D2 Gaba	STR D2 Gaba	STR D2 Gaba	Gaba
2795850	845008448	2795346	371	1114180	354291332	1164	1064032	376652330	3066427	35	333809	4	38	2263375	2869599	55	272622	213551	73825	46979	187317	89207	64085	40488	10275	1686367	2529396	482730	0.511443	606977	381097	225377	0.239969	0.150667	0.0891031	2307413	1663339	34547039	16150	1312257	776249	0.00699918	0.788929	0.0224693	pool_amb61	m3C	f	AMB_220628_18mo_3F_4E_1_P1	aging	18mo	3F+4E	ACB-1+ACB-2	Nucleus_accumbens	rep2	13	23	0-0	STR D1 Gaba	STR D1 Gaba	STR D1 Gaba	Gaba
3195762	966023160	3195220	497	1329805	405013195	1805	1235988	430543819	3624287	36	381655	4	40	2631459	3281965	55	308572	232059	82056	51356	206181	92187	60031	37419	11165	2001963	2924257	529170	0.505384	674043	395818	230862	0.230501	0.135357	0.0789472	2759148	1947402	41058842	15891	1482750	492292	0.00575939	0.761399	0.0119899	pool_amb61	m3C	f	AMB_220628_18mo_3F_4E_1_P1	aging	18mo	3F+4E	ACB-1+ACB-2	Nucleus_accumbens	rep2	4	1	6-5	Oligo NN	Oligo NN	Oligo NN	NN
3137324	948400217	3136803	643	1509930	397416158	1669	1270350	422636293	3435488	34	373046	4	38	2591392	3230219	55	339095	249720	96219	59794	206021	96285	68137	42906	12311	1875000	2861641	571508	0.506545	744828	413349	267056	0.26028	0.144445	0.0933227	2699026	1891478	39565255	18419	1462624	729465	0.00682431	0.77327	0.018437	pool_amb61	m3C	f	AMB_220628_18mo_3F_4E_1_P1	aging	18mo	3F+4E	ACB-1+ACB-2	Nucleus_accumbens	rep2	11	6	12-0	STR-PAL Chst9 Gaba	STR D1 Sema5a Gaba	STR D1 Sema5a Gaba	Gaba
2665606	805420187	2665094	363	1072418	337663500	1087	991201	359020570	2868069	34	309275	4	37	2219579	2740505	55	250258	201233	73440	46913	185982	97900	131145	81500	13300	1566973	2410325	522145	0.51127	571844	496527	332998	0.237248	0.206	0.138155	2191886	1568408	33018957	14742	1240618	725702	0.00672571	0.791005	0.0219783	pool_amb61	m3C	f	AMB_220628_18mo_3F_4E_1_P1	aging	18mo	3F+4E	ACB-1+ACB-2	Nucleus_accumbens	rep2	13	2	0-4	STR D1 Gaba	STR D1 Gaba	STR D1 Gaba	Gaba
4274704	1292385148	4274123	667	1777111	541840849	1930	1616580	576088451	4863666	36	515234	4	40	3534450	4460544	55	342598	260818	93175	59353	354662	183058	119359	73913	16003	2685714	3950003	730129	0.508971	755944	730992	345800	0.191378	0.185061	0.0875442	3670944	2565830	55135450	19706	1922605	558311	0.0053681	0.749311	0.0101262	pool_amb61	m3C	f	AMB_220628_18mo_3F_4E_1_P1	aging	18mo	3F+4E	ACB-1+ACB-2	Nucleus_accumbens	rep2	5	17	4-3	Microglia NN	Microglia NN	Microglia NN	NN
3185127	962848577	3184644	525	1405528	403588459	1550	1233505	429149732	3479115	34	387251	4	38	2590327	3282283	55	330067	248451	91422	57147	213059	96061	68183	43273	12430	1914218	2895359	562449	0.509918	727087	420576	260025	0.251122	0.145259	0.0898075	2665585	1890904	39455532	17504	1470620	712204	0.00656666	0.777734	0.0180508	pool_amb61	m3C	f	AMB_220628_18mo_3F_4E_1_P1	aging	18mo	3F+4E	ACB-1+ACB-2	Nucleus_accumbens	rep2	13	26	0-8	STR D1 Gaba	STR D1 Gaba	STR D1 Gaba	Gaba
3363404	1016626988	3362835	558	1431898	426168836	1682	1288948	453128813	3672812	34	400945	4	38	2716673	3490195	56	338271	267483	93523	59326	223086	102441	69271	42913	12968	2032004	3058826	581998	0.513507	758603	437711	265033	0.248005	0.143098	0.0866453	2784062	1982174	41346328	20294	1570547	950232	0.00728935	0.792336	0.0229823	pool_amb61	m3C	f	AMB_220628_18mo_3F_4E_1_P1	aging	18mo	3F+4E	ACB-1+ACB-2	Nucleus_accumbens	rep2	13	26	0-6	STR D1 Gaba	STR D1 Gaba	STR D1 Gaba	Gaba
2832968	856433773	2832402	550	1369301	358856826	2001	1135565	381643403	3074737	34	333801	4	38	2381170	2879997	54	287316	211539	81048	50606	198034	101750	82952	52780	12229	1685410	2578321	534346	0.498749	630509	435516	267386	0.244542	0.168915	0.103705	2466742	1725928	36106573	17931	1350685	849063	0.0072691	0.782585	0.0235155	pool_amb61	m3C	f	AMB_220628_18mo_3F_4E_1_P1	aging	18mo	3F+4E	ACB-1+ACB-2	Nucleus_accumbens	rep2	13	23	0-0	STR D1 Gaba	STR D1 Gaba	STR D1 Gaba	Gaba
954649	288097252	954327	149	404056	120733520	492	343463	128403853	1050178	34	110185	4	38	875066	946286	51	92597	85551	33228	21790	60307	38932	26011	17243	4223	562797	874801	190765	0.492186	233166	142493	98272	0.266536	0.162886	0.112336	827358	604666	12573626	4811	475235	227161	0.0058149	0.785946	0.0180665	pool_amb61	m3C	f	AMB_220628_18mo_3F_4E_1_P1	aging	18mo	3F+4E	ACB-1+ACB-2	Nucleus_accumbens	rep2	13	2	0-4	STR D1 Gaba	STR D1 Gaba	STR D1 Gaba	Gaba
2142431	647561518	2142094	404	842429	271540082	1053	817197	288619718	2356439	35	258702	4	38	1771361	2222097	55	217554	165874	62373	38813	154669	72364	52199	33084	8407	1284264	1960968	393049	0.506796	484614	312316	186469	0.24713	0.159266	0.0950903	1806725	1306428	26978160	12222	1029944	538005	0.00676473	0.788366	0.0199422	pool_amb61	m3C	f	AMB_220628_18mo_3F_4E_1_P1	aging	18mo	3F+4E	ACB-1+ACB-2	Nucleus_accumbens	rep2	9	8	7-2	STR D2 Gaba	STR D2 Gaba	STR D2 Gaba	Gaba
828247	250370328	828107	127	343545	104985369	610	299880	111586497	934401	36	102964	4	40	689807	867396	55	88906	66797	23979	14911	57339	25177	18547	11706	3185	502802	765686	153179	0.501633	194593	112769	69143	0.254142	0.147278	0.090302	697499	519564	10632681	5165	412347	236874	0.00740503	0.79364	0.0222779	pool_amb61	m3C	f	AMB_220628_18mo_3F_4E_1_P1	aging	18mo	3F+4E	ACB-1+ACB-2	Nucleus_accumbens	rep2	9	8	7-4	STR D2 Gaba	STR D2 Gaba	STR D2 Gaba	Gaba
2071934	626297273	2071629	293	822163	262604411	882	795876	279161540	2262447	34	249025	4	38	1709626	2133978	55	206479	158921	59110	37754	146570	68947	49948	31286	8157	1246477	1890790	375363	0.50546	462264	296751	178098	0.244482	0.156946	0.0941924	1727850	1258427	25820815	11385	987163	548157	0.00658911	0.784442	0.0212293	pool_amb61	m3C	f	AMB_220628_18mo_3F_4E_1_P1	aging	18mo	3F+4E	ACB-1+ACB-2	Nucleus_accumbens	rep2	13	26	0-8	STR D1 Gaba	STR D1 Gaba	STR D1 Gaba	Gaba
2282311	689859968	2281964	317	852386	289323325	988	846128	307504629	2541179	35	279942	4	39	1911253	2348386	55	229811	178649	64613	41481	161789	74288	55247	34672	8632	1375717	2089824	415952	0.505143	514554	325996	196013	0.246219	0.155992	0.093794	1963561	1416033	29301868	12400	1121942	594242	0.00631506	0.792313	0.02028	pool_amb61	m3C	f	AMB_220628_18mo_3F_4E_1_P1	aging	18mo	3F+4E	ACB-1+ACB-2	Nucleus_accumbens	rep2	9	8	7-6	STR D2 Gaba	STR D2 Gaba	STR D2 Gaba	Gaba
2683192	811025261	2682743	455	1121730	340020638	1365	996414	361504629	2998491	35	328762	4	39	2207621	2776906	55	277244	212984	76165	48008	177198	75736	53717	33280	10003	1635632	2454674	466527	0.511148	614401	339931	211170	0.250298	0.138483	0.0860277	2260796	1627877	33906028	15291	1291463	709338	0.00676355	0.793342	0.0209207	pool_amb61	m3C	f	AMB_220628_18mo_3F_4E_1_P1	aging	18mo	3F+4E	ACB-1+ACB-2	Nucleus_accumbens	rep2	9	8	7-4	STR D2 Gaba	STR D2 Gaba	STR D2 Gaba	Gaba
2671280	807563184	2670852	469	1259089	338437569	1347	1061582	359894462	2978517	35	324828	4	39	2239845	2775486	55	290521	213796	81545	50552	177507	82524	59448	38133	10381	1616116	2462361	492206	0.504836	636414	357612	229678	0.258457	0.145231	0.0932755	2334111	1642243	34338572	17542	1302652	869384	0.0075155	0.793215	0.025318	pool_amb61	m3C	f	AMB_220628_18mo_3F_4E_1_P1	aging	18mo	3F+4E	ACB-1+ACB-2	Nucleus_accumbens	rep2	13	23	0-0	STR D1 Gaba	STR D1 Gaba	STR D1 Gaba	Gaba
1682455	508552852	1682130	363	808104	213084181	1036	674723	226635767	1855449	35	203764	4	38	1427203	1714088	54	182361	134322	52997	33065	115089	56432	42949	27044	6690	992806	1536095	323277	0.498219	402745	241514	156055	0.262188	0.157226	0.101592	1472605	1044080	21774845	10661	828828	515194	0.00723955	0.793836	0.0236601	pool_amb61	m3C	f	AMB_220628_18mo_3F_4E_1_P1	aging	18mo	3F+4E	ACB-1+ACB-2	Nucleus_accumbens	rep2	13	2	0-4	STR D1 Gaba	STR D1 Gaba	STR D1 Gaba	Gaba
2220580	671064064	2220063	424	983803	281259817	1342	851635	299082328	2355797	33	253763	4	37	1754370	2203339	55	211862	160541	58661	36204	148585	71027	49137	31346	8402	1298878	1953832	379053	0.506032	467268	300095	175348	0.239155	0.153593	0.0897457	1799605	1293858	26811349	13022	1024963	582734	0.00723603	0.792176	0.0217346	pool_amb61	m3C	f	AMB_220628_18mo_3F_4E_1_P1	aging	18mo	3F+4E	ACB-1+ACB-2	Nucleus_accumbens	rep2	13	26	0-6	STR D1 Gaba	STR D1 Gaba	STR D1 Gaba	Gaba
1960622	591429092	1959983	279	801454	247849640	880	662651	263646059	2141968	34	221093	4	38	1632647	1938840	54	164616	155176	50549	32818	119138	61256	38710	25575	7887	1194715	1748537	319535	0.506767	403159	244679	147652	0.230569	0.139934	0.0844432	1541875	1156110	23722710	9350	919961	471171	0.00606405	0.795738	0.0198616	pool_amb61	m3C	f	AMB_220628_18mo_3F_4E_1_P1	aging	18mo	3F+4E	ACB-1+ACB-2	Nucleus_accumbens	rep2	13	26	0-8	STR D1 Gaba	STR D1 Gaba	STR D1 Gaba	Gaba
2485271	751250804	2484628	422	1021307	314970742	1365	939588	334845010	2766111	35	296930	4	39	2031024	2552920	55	229187	177835	60811	38354	180704	88210	55978	35859	8972	1520514	2264865	426641	0.507876	506187	360751	191002	0.223495	0.159281	0.0843326	2116725	1525990	31547458	15504	1170043	745955	0.00732452	0.766744	0.0236455	pool_amb61	m3C	f	AMB_220628_18mo_3F_4E_1_P1	aging	18mo	3F+4E	ACB-1+ACB-2	Nucleus_accumbens	rep2	34	33	18-1	L2/3 IT ENTl-PIR Glut	L2/3 IT PIR-ENTl Glut	L2/3 IT PIR-ENTl Glut	Glut
1190246	359821129	1190015	194	550960	150790129	533	484567	160359678	1347151	36	144523	4	40	1058694	1194408	53	147974	100517	42932	26409	72022	36089	26355	16726	3991	700646	1096420	240215	0.487841	317832	151192	112422	0.289882	0.137896	0.102536	1163832	812211	16653257	8206	619660	345561	0.00705085	0.76293	0.0207504	pool_amb61	m3C	f	AMB_220628_18mo_3F_4E_1_P1	aging	18mo	3F+4E	ACB-1+ACB-2	Nucleus_accumbens	rep2	9	8	7-4	STR D2 Gaba	STR D2 Gaba	STR D2 Gaba	Gaba
2225091	672681804	2224699	379	980113	281969270	1058	896829	299786113	2509023	36	262177	4	39	1890027	2258787	54	211449	157459	58070	36728	159239	80983	50661	31554	8283	1369348	2042042	397266	0.494664	463706	322437	177013	0.22708	0.157899	0.0866843	1980224	1386120	29228676	10473	1016950	204571	0.0052888	0.733667	0.00699898	pool_amb61	m3C	f	AMB_220628_18mo_3F_4E_1_P1	aging	18mo	3F+4E	ACB-1+ACB-2	Nucleus_accumbens	rep2	12	13	4-0	OPC NN	OPC NN	OPC NN	NN
4032758	1219111156	4032170	799	1692055	511108421	2073	1585912	543327107	4586023	36	487095	4	40	3258790	4207812	56	389063	290239	94468	59014	273441	115858	70756	42990	13920	2544894	3711076	651104	0.512584	832784	503045	267228	0.224405	0.135552	0.0720082	3412434	2434124	50690788	23947	1933943	1074798	0.00701757	0.794513	0.021203	pool_amb61	m3C	f	AMB_220628_18mo_3F_4E_1_P1	aging	18mo	3F+4E	ACB-1+ACB-2	Nucleus_accumbens	rep2	13	26	0-6	STR D1 Gaba	STR D1 Gaba	STR D1 Gaba	Gaba
2235979	675473445	2235474	306	904087	283179352	893	820500	301087772	2493956	35	262522	4	39	1890828	2293756	54	216784	179945	63777	40388	148148	76979	51176	32821	8774	1355648	2044747	399393	0.506933	500894	309124	188162	0.244966	0.15118	0.0920221	1882626	1359454	28365736	11387	1063686	590194	0.00604847	0.782436	0.0208066	pool_amb61	m3C	f	AMB_220628_18mo_3F_4E_1_P1	aging	18mo	3F+4E	ACB-1+ACB-2	Nucleus_accumbens	rep2	11	6	12-0	STR-PAL Chst9 Gaba	STR D1 Sema5a Gaba	STR D1 Sema5a Gaba	Gaba
2466682	745788666	2466354	416	1059100	312640211	1197	981156	332390830	2707774	34	299991	4	38	2009906	2562628	56	236658	175923	63400	39535	188295	90466	56480	35481	9531	1495660	2257336	436501	0.507468	515516	370722	194896	0.228374	0.16423	0.0863389	2060934	1473415	30650442	13571	1104617	536804	0.00658488	0.749698	0.0175137	pool_amb61	m3C	f	AMB_220628_18mo_3F_4E_1_P1	aging	18mo	3F+4E	ACB-1+ACB-2	Nucleus_accumbens	rep2	22	19	14-2	Lamp5 Gaba	Lamp5 Gaba	Lamp5 Gaba	Gaba
1127053	340803588	1126891	187	475877	142899478	683	432043	151885631	1274993	36	140437	4	40	921710	1177200	56	120419	83930	31204	19664	78429	32533	23593	14473	3767	692526	1039338	201814	0.500763	255217	149028	88934	0.245557	0.143387	0.0855679	952597	710604	14441518	7380	574974	297875	0.00774724	0.809134	0.0206263	pool_amb61	m3C	f	AMB_220628_18mo_3F_4E_1_P1	aging	18mo	3F+4E	ACB-1+ACB-2	Nucleus_accumbens	rep2	11	6	12-6	STR-PAL Chst9 Gaba	STR D1 Sema5a Gaba	STR D1 Sema5a Gaba	Gaba
2195496	663776972	2195237	393	1041177	278177262	1025	865357	295831011	2419020	35	268215	4	39	1806179	2247153	55	224614	161795	60174	37430	154984	72904	53188	33182	8526	1317731	1997570	396557	0.50323	484013	314258	183974	0.242301	0.15732	0.0920989	1862345	1334055	27674022	12509	1044539	504910	0.0067168	0.78298	0.0182449	pool_amb61	m3C	f	AMB_220628_18mo_3F_4E_1_P1	aging	18mo	3F+4E	ACB-1+ACB-2	Nucleus_accumbens	rep2	13	26	0-8	STR D1 Gaba	STR D1 Gaba	STR D1 Gaba	Gaba
1876961	567569102	1876736	320	862263	237887580	1038	743060	252953725	2071249	35	230499	4	39	1549463	1955938	55	195309	142267	54427	33721	133926	63839	48284	30329	7574	1133225	1727706	347623	0.504882	425724	276378	166761	0.24641	0.159968	0.0965216	1597740	1149574	23716759	12383	909642	582295	0.00775032	0.791286	0.024552	pool_amb61	m3C	f	AMB_220628_18mo_3F_4E_1_P1	aging	18mo	3F+4E	ACB-1+ACB-2	Nucleus_accumbens	rep2	13	26	0-6	STR D1 Gaba	STR D1 Gaba	STR D1 Gaba	Gaba
2484332	751064040	2483909	496	1099641	314846161	1482	966399	334713429	2740802	35	307013	4	39	2019135	2570725	56	267829	192567	73105	45433	168997	72757	54688	34244	9195	1487975	2263973	445464	0.510275	578934	330686	207470	0.255716	0.146064	0.0916398	2087866	1505537	31124403	16250	1195385	790567	0.00778307	0.793992	0.0254002	pool_amb61	m3C	f	AMB_220628_18mo_3F_4E_1_P1	aging	18mo	3F+4E	ACB-1+ACB-2	Nucleus_accumbens	rep2	13	23	0-0	STR D1 Gaba	STR D1 Gaba	STR D1 Gaba	Gaba
2261243	683518259	2260846	318	872499	286628484	965	848577	304679553	2445396	34	264591	4	38	1818468	2273406	55	188541	144005	52471	33126	184004	94804	56159	34468	8198	1341142	2015576	388344	0.506914	418143	369435	176224	0.207456	0.18329	0.0874311	1865846	1347620	27914957	12673	1069493	537757	0.00679209	0.793616	0.0192641	pool_amb61	m3C	f	AMB_220628_18mo_3F_4E_1_P1	aging	18mo	3F+4E	ACB-1+ACB-2	Nucleus_accumbens	rep2	11	6	12-5	STR-PAL Chst9 Gaba	STR-PAL Chst9 Gaba	STR-PAL Chst9 Gaba	Gaba
1921983	581025281	1921742	311	894714	243499175	1003	752618	258960485	2073163	34	227476	4	37	1596034	1932976	54	209780	155188	60400	37163	121584	58531	40056	25316	7617	1128855	1732374	354679	0.499054	462531	245487	162935	0.266993	0.141706	0.094053	1645169	1175566	24196046	11811	921818	556258	0.0071792	0.784148	0.0229896	pool_amb61	m3C	f	AMB_220628_18mo_3F_4E_1_P1	aging	18mo	3F+4E	ACB-1+ACB-2	Nucleus_accumbens	rep2	13	26	0-6	STR D1 Gaba	STR D1 Gaba	STR D1 Gaba	Gaba
2250810	680232456	2250420	496	1074944	285035698	1385	880347	303143437	2498062	35	269995	4	39	1907968	2334191	55	228634	173816	65639	41042	163183	79959	52533	32952	9545	1370364	2085290	416050	0.503377	509131	328627	192166	0.244154	0.157593	0.0921531	1966092	1373963	28911366	11306	1043772	612635	0.00575049	0.75968	0.0211901	pool_amb61	m3C	f	AMB_220628_18mo_3F_4E_1_P1	aging	18mo	3F+4E	ACB-1+ACB-2	Nucleus_accumbens	rep2	34	33	18-6	L2/3 IT ENTl-PIR Glut	L2/3 IT PIR-ENTl Glut	L2/3 IT PIR-ENTl Glut	Glut
2701660	816797914	2701203	476	1198598	342362391	1399	1061822	364043560	3000800	35	323373	4	39	2192169	2787532	55	240263	176891	63663	40374	209824	102121	65630	40242	10022	1656992	2461300	462535	0.507422	521191	417817	209909	0.211754	0.169755	0.0852838	2278717	1624432	33842889	16685	1318096	844679	0.0073221	0.81142	0.0249588	pool_amb61	m3C	f	AMB_220628_18mo_3F_4E_1_P1	aging	18mo	3F+4E	ACB-1+ACB-2	Nucleus_accumbens	rep2	33	37	23-1	STR Gaba	STR Lhx8 Gaba	STR Gaba	Gaba
3064485	926523599	3063980	593	1482023	388236691	1741	1232733	412914466	3492172	36	365591	4	40	2539829	3163372	55	286518	201971	74707	46619	227116	110928	71874	45101	10865	1907561	2819276	529099	0.503116	609815	455019	238301	0.216302	0.161396	0.0845256	2710415	1887911	39984128	16401	1416707	539460	0.0060511	0.75041	0.0134919	pool_amb61	m3C	f	AMB_220628_18mo_3F_4E_1_P1	aging	18mo	3F+4E	ACB-1+ACB-2	Nucleus_accumbens	rep2	0	1	6-4	Oligo NN	Oligo NN	Oligo NN	NN
2703868	817075877	2703328	414	1111265	342561191	1387	1029680	364160334	2992212	35	327024	4	39	2243021	2798851	55	277197	212397	79078	49715	184755	88357	64333	40397	10498	1629411	2475055	488014	0.510139	618387	377842	233523	0.249848	0.15266	0.0943506	2273549	1636923	34015166	15485	1290577	784794	0.00681094	0.788416	0.0230719	pool_amb61	m3C	f	AMB_220628_18mo_3F_4E_1_P1	aging	18mo	3F+4E	ACB-1+ACB-2	Nucleus_accumbens	rep2	13	23	0-0	STR D1 Gaba	STR D1 Gaba	STR D1 Gaba	Gaba
3144744	950309422	3144082	491	1232851	398461820	1520	1197033	423560104	3349150	33	370906	4	37	2524197	3175295	55	269905	206513	76925	49067	255230	130272	81107	50469	11692	1855339	2809274	550109	0.508607	602410	517078	257568	0.214436	0.184061	0.0916849	2582726	1851005	38585333	12609	1415884	253653	0.00488205	0.764927	0.00657382	pool_amb61	m3C	f	AMB_220628_18mo_3F_4E_1_P1	aging	18mo	3F+4E	ACB-1+ACB-2	Nucleus_accumbens	rep2	21	13	4-2	Astro NN	DG-PIR Ex IMN	DG-PIR Ex IMN	IMN
2805830	848221278	2805413	431	1175953	355604126	1209	1080496	378077726	3056322	34	336374	4	38	2288017	2885041	55	264986	198532	73328	45777	215630	108927	81081	50899	11334	1667275	2543988	512315	0.506991	582623	456537	251085	0.22902	0.179457	0.0986974	2347943	1664777	35030013	17087	1299729	798031	0.00727743	0.780723	0.0227814	pool_amb61	m3C	f	AMB_220628_18mo_3F_4E_1_P1	aging	18mo	3F+4E	ACB-1+ACB-2	Nucleus_accumbens	rep2	13	23	0-0	STR D1 Gaba	STR D1 Gaba	STR D1 Gaba	Gaba
2643309	799147505	2642953	439	1193425	334971309	1227	1066076	356132659	2868846	34	319659	4	38	2156630	2700055	55	283984	203558	82492	50724	181011	81801	64403	40531	10421	1558463	2392977	488485	0.505834	620758	367746	238150	0.259408	0.153677	0.0995204	2234022	1579053	33035808	16969	1249645	809879	0.00759572	0.791389	0.0245152	pool_amb61	m3C	f	AMB_220628_18mo_3F_4E_1_P1	aging	18mo	3F+4E	ACB-1+ACB-2	Nucleus_accumbens	rep2	13	26	0-4	STR D1 Gaba	STR D1 Gaba	STR D1 Gaba	Gaba
3212217	971089720	3211725	583	1330142	407135442	1638	1220443	432847311	3464325	34	386962	4	37	2615238	3350914	56	297861	223739	82520	51437	260631	132580	121189	75346	14519	1899427	2927295	605509	0.513766	655557	589746	330492	0.223946	0.201464	0.1129	2653403	1887282	39570181	23239	1505132	1293953	0.00875819	0.797513	0.0327002	pool_amb61	m3C	f	AMB_220628_18mo_3F_4E_1_P1	aging	18mo	3F+4E	ACB-1+ACB-2	Nucleus_accumbens	rep2	10	10	13-1	Pvalb Gaba	Pvalb Gaba	Pvalb Gaba	Gaba
3016156	911713315	3015672	439	1227451	382280266	1438	1149393	406350722	3303496	34	366907	4	38	2498473	3097140	55	313564	233396	88310	55146	212224	100103	71530	45624	11451	1797065	2749045	552257	0.506868	690416	429481	260610	0.251148	0.156229	0.0948002	2565832	1810839	38078102	16375	1423443	753553	0.00638195	0.786068	0.0197897	pool_amb61	m3C	f	AMB_220628_18mo_3F_4E_1_P1	aging	18mo	3F+4E	ACB-1+ACB-2	Nucleus_accumbens	rep2	9	8	7-5	STR D2 Gaba	STR D2 Gaba	STR D2 Gaba	Gaba
3240274	979435864	3239721	826	1562090	410416689	2183	1284223	436461658	3649239	36	380356	4	40	2620187	3304752	55	294733	217282	73502	45688	221686	100606	67177	42115	12027	2027185	2944438	524238	0.506734	631205	431584	228482	0.214372	0.146576	0.0775978	2751114	1942382	40916906	15108	1447496	364093	0.00549159	0.745217	0.00889835	pool_amb61	m3C	f	AMB_220628_18mo_3F_4E_1_P1	aging	18mo	3F+4E	ACB-1+ACB-2	Nucleus_accumbens	rep2	8	4	2-2	Astro NN	Astro-TE NN	Astro-TE NN	NN
2654721	802348746	2654170	508	1154896	336315022	1503	1015633	357602972	2899514	34	313801	4	38	2165805	2695440	55	272275	205117	74698	46549	173868	79108	56638	35554	10504	1589163	2396281	466869	0.505334	598639	345168	213439	0.24982	0.144043	0.0890709	2226778	1591822	33105301	16646	1245263	721480	0.00747537	0.782288	0.0217935	pool_amb61	m3C	f	AMB_220628_18mo_3F_4E_1_P1	aging	18mo	3F+4E	ACB-1+ACB-2	Nucleus_accumbens	rep2	13	23	0-0	STR D1 Gaba	STR D1 Gaba	STR D1 Gaba	Gaba
2683270	810889546	2682727	504	1132382	339938726	1383	1013116	361411151	2960109	35	321614	4	39	2196540	2755752	55	256169	199376	70972	44305	189347	85894	56140	35208	10040	1641030	2446380	459746	0.509558	570822	366589	206625	0.233333	0.14985	0.0844615	2257939	1623894	33634275	15589	1268800	590768	0.00690408	0.781332	0.0175645	pool_amb61	m3C	f	AMB_220628_18mo_3F_4E_1_P1	aging	18mo	3F+4E	ACB-1+ACB-2	Nucleus_accumbens	rep2	11	6	12-6	STR-PAL Chst9 Gaba	STR D1 Sema5a Gaba	STR D1 Sema5a Gaba	Gaba
2589788	782849335	2589303	450	1215327	328055274	1377	1058817	348869534	2905314	36	294417	4	39	2169808	2605528	54	243112	184420	65817	41409	168665	82030	51167	32124	9361	1614986	2362186	439229	0.494409	534758	333986	190517	0.226383	0.141389	0.0806528	2284830	1605304	33633017	13145	1179260	370155	0.00575316	0.734602	0.0110057	pool_amb61	m3C	f	AMB_220628_18mo_3F_4E_1_P1	aging	18mo	3F+4E	ACB-1+ACB-2	Nucleus_accumbens	rep2	0	1	6-0	Oligo NN	Oligo NN	Oligo NN	NN
3533416	1067114878	3532349	605	1329789	447427804	1671	1242537	475693166	3254566	28	341862	3	31	2415167	2967604	55	264961	207976	69329	43827	193836	87941	55130	33976	11704	1858860	2688171	473639	0.505067	586093	370883	202262	0.218027	0.137969	0.0752415	2495164	1762256	37159700	15726	1329627	511569	0.00630259	0.754503	0.0137668	pool_amb61	m3C	f	AMB_220628_18mo_3F_4E_1_P1	aging	18mo	3F+4E	ACB-1+ACB-2	Nucleus_accumbens	rep2	0	1	6-2	Oligo NN	Oligo NN	Oligo NN	NN
2638206	797351076	2637571	813	1331671	334057509	1741	1071135	355273458	2937758	35	317169	4	39	2232901	2684128	54	291352	204542	82178	51544	174335	84301	61342	38328	9501	1573474	2410490	494589	0.499364	629616	358306	233392	0.261198	0.148644	0.0968235	2344374	1653559	34354981	15657	1265489	671272	0.00667854	0.765312	0.0195393	pool_amb61	m3C	f	AMB_220628_18mo_3F_4E_1_P1	aging	18mo	3F+4E	ACB-1+ACB-2	Nucleus_accumbens	rep2	11	6	12-0	STR-PAL Chst9 Gaba	STR D1 Sema5a Gaba	STR D1 Sema5a Gaba	Gaba
3010601	909853542	3010020	439	1249110	381422963	1289	1146877	405552426	3368329	36	354891	4	39	2461768	3055607	55	268925	207806	71590	45251	203820	94133	65872	40824	10866	1879078	2733853	494830	0.504288	593572	404649	223537	0.217119	0.148014	0.0817663	2514830	1797148	37864288	11501	1283276	242460	0.00457327	0.714063	0.0064034	pool_amb61	m3C	f	AMB_220628_18mo_3F_4E_1_P1	aging	18mo	3F+4E	ACB-1+ACB-2	Nucleus_accumbens	rep2	5	17	4-3	Microglia NN	Microglia NN	Microglia NN	NN
2210275	667887381	2209475	695	1093138	279825725	1862	884603	297570851	2541219	37	255315	4	41	1882246	2200284	53	213957	156973	57895	35978	138855	68646	43746	27899	7346	1371148	2008716	376769	0.493555	464803	279146	165518	0.231393	0.138967	0.0823999	2033032	1405328	29775031	11349	1056324	354146	0.0055823	0.751657	0.0118941	pool_amb61	m3C	f	AMB_220628_18mo_3F_4E_1_P1	aging	18mo	3F+4E	ACB-1+ACB-2	Nucleus_accumbens	rep2	0	1	6-3	Oligo NN	Oligo NN	Oligo NN	NN
2324031	702159100	2323439	574	1071152	294245466	1550	914670	312888826	2701687	37	262989	4	41	2016219	2314772	53	218676	169253	57264	35598	132181	64073	40375	25216	8564	1497596	2139846	379822	0.488549	480791	261845	158453	0.224685	0.122366	0.0740488	2139226	1464771	31504104	10497	1082830	197685	0.00490691	0.739249	0.0062749	pool_amb61	m3C	f	AMB_220628_18mo_3F_4E_1_P1	aging	18mo	3F+4E	ACB-1+ACB-2	Nucleus_accumbens	rep2	5	17	4-3	Microglia NN	Microglia NN	Microglia NN	NN
2288104	691595351	2287642	421	1100139	289817849	1202	920071	308179981	2539787	35	277127	4	39	1891235	2340352	55	223852	163894	60552	37806	167918	79443	51619	32130	8528	1387850	2088251	406679	0.502359	486104	331110	182107	0.23278	0.158559	0.0872055	1954871	1396270	29007343	12549	1108484	519722	0.00641935	0.793889	0.0179169	pool_amb61	m3C	f	AMB_220628_18mo_3F_4E_1_P1	aging	18mo	3F+4E	ACB-1+ACB-2	Nucleus_accumbens	rep2	11	6	12-1	STR-PAL Chst9 Gaba	STR-PAL Chst9 Gaba	STR-PAL Chst9 Gaba	Gaba
2424830	732833843	2424320	497	1020664	307221281	1219	926700	326615782	2636512	34	288509	4	38	1982218	2444953	55	238614	186607	65329	41145	162094	73404	49773	31380	8993	1457362	2185730	421249	0.503447	531695	316651	187627	0.243257	0.144872	0.0858418	2029995	1449320	30196798	14669	1128094	625726	0.00722613	0.778361	0.0207216	pool_amb61	m3C	f	AMB_220628_18mo_3F_4E_1_P1	aging	18mo	3F+4E	ACB-1+ACB-2	Nucleus_accumbens	rep2	13	23	0-0	STR D1 Gaba	STR D1 Gaba	STR D1 Gaba	Gaba
2617780	791203639	2617109	560	1207655	331600056	1548	1028134	352583776	2998788	37	310693	4	41	2166291	2684556	55	261017	190923	66966	41853	165168	74486	50355	31496	8974	1639700	2399815	436335	0.505437	560759	321505	190670	0.233668	0.133971	0.079452	2282372	1609715	33990338	12827	1197661	400000	0.00562003	0.744021	0.0117681	pool_amb61	m3C	f	AMB_220628_18mo_3F_4E_1_P1	aging	18mo	3F+4E	ACB-1+ACB-2	Nucleus_accumbens	rep2	0	1	6-3	Oligo NN	Oligo NN	Oligo NN	NN
2545532	769097018	2544884	424	1200058	322244724	1287	989649	342780318	2913701	37	288510	4	40	2199202	2570326	53	231859	184179	63474	40105	166417	85532	50337	31757	10052	1613937	2349979	432880	0.492913	519617	334043	185673	0.221116	0.142147	0.0790105	2288765	1600045	33843987	11309	1226268	309376	0.00494109	0.766396	0.00914124	pool_amb61	m3C	f	AMB_220628_18mo_3F_4E_1_P1	aging	18mo	3F+4E	ACB-1+ACB-2	Nucleus_accumbens	rep2	4	1	6-0	Oligo NN	Oligo NN	Oligo NN	NN
2088471	630984935	2087925	403	903816	264472752	1141	783948	281228706	2294615	35	250837	4	38	1731841	2143553	55	214803	167003	61553	39004	142271	66610	46067	28509	8018	1248181	1901331	377190	0.507469	482363	283457	175133	0.253698	0.149083	0.0921107	1744956	1255483	26158610	12134	985963	620267	0.00695376	0.785326	0.0237118	pool_amb61	m3C	f	AMB_220628_18mo_3F_4E_1_P1	aging	18mo	3F+4E	ACB-1+ACB-2	Nucleus_accumbens	rep2	13	23	0-0	STR D1 Gaba	STR D1 Gaba	STR D1 Gaba	Gaba
2850728	861724917	2850152	514	1162972	361286237	1413	1102684	384078040	3160265	35	338159	4	39	2368158	2895866	55	263642	199035	72224	45048	207826	106340	69508	44252	10466	1730797	2590127	501179	0.502737	579949	427926	231032	0.223908	0.165214	0.0891972	2464635	1725886	36536452	14974	1355530	568493	0.00607554	0.785411	0.0155596	pool_amb61	m3C	f	AMB_220628_18mo_3F_4E_1_P1	aging	18mo	3F+4E	ACB-1+ACB-2	Nucleus_accumbens	rep2	11	6	12-6	STR-PAL Chst9 Gaba	STR D1 Sema5a Gaba	STR D1 Sema5a Gaba	Gaba
3008545	909381815	3007762	556	1358826	381149665	1527	1189519	405271298	3462955	37	351404	4	41	2475400	3072889	55	266617	197381	68368	42967	206891	97055	62092	38384	10128	1908409	2752504	486420	0.503529	575333	404422	211811	0.209022	0.146929	0.0769521	2631310	1850260	39121351	15247	1381894	481943	0.00579445	0.746865	0.0123192	pool_amb61	m3C	f	AMB_220628_18mo_3F_4E_1_P1	aging	18mo	3F+4E	ACB-1+ACB-2	Nucleus_accumbens	rep2	0	1	6-4	Oligo NN	Oligo NN	Oligo NN	NN
2744620	829530924	2744006	634	1299356	347598755	1554	1094477	369674832	3103519	36	320606	4	40	2312811	2783396	54	277666	204763	74529	46547	174566	81975	52810	33073	9881	1699784	2513459	475485	0.497335	603505	342424	206959	0.240109	0.136236	0.0823403	2442871	1698762	36007894	12365	1245561	224576	0.00506167	0.733217	0.00623685	pool_amb61	m3C	f	AMB_220628_18mo_3F_4E_1_P1	aging	18mo	3F+4E	ACB-1+ACB-2	Nucleus_accumbens	rep2	5	13	4-2	Astro NN	DG-PIR Ex IMN	DG-PIR Ex IMN	IMN
2506311	757494551	2505789	479	1090452	317527869	1764	971397	337567923	2729632	34	296715	4	38	2026648	2564913	55	250952	192285	68717	42238	166829	75578	54313	35197	9743	1512431	2270028	435701	0.508299	554192	331917	200465	0.244134	0.146217	0.0883095	2068669	1478785	30823110	15352	1167913	707026	0.0074212	0.789779	0.0229382	pool_amb61	m3C	f	AMB_220628_18mo_3F_4E_1_P1	aging	18mo	3F+4E	ACB-1+ACB-2	Nucleus_accumbens	rep2	9	8	7-6	STR D2 Gaba	STR D2 Gaba	STR D2 Gaba	Gaba
2462074	744032895	2461482	455	1079062	311857328	1496	936246	331606503	2560682	32	280828	4	36	1921248	2412276	55	241825	180271	67337	41761	163456	72861	55519	34922	9291	1410350	2139845	423582	0.506287	531194	326758	199539	0.248239	0.152702	0.0932493	1962442	1399034	29233121	13103	1105823	578429	0.00667689	0.790419	0.0197868	pool_amb61	m3C	f	AMB_220628_18mo_3F_4E_1_P1	aging	18mo	3F+4E	ACB-1+ACB-2	Nucleus_accumbens	rep2	9	8	7-10	STR D2 Gaba	STR D2 Gaba	STR D2 Gaba	Gaba
2747717	830579320	2747115	635	1369097	347995869	1687	1135700	370083345	3130807	36	327737	4	40	2338969	2790316	54	299011	205678	82683	51008	174625	82702	57338	35313	9921	1680646	2523236	498808	0.495316	638380	349978	226342	0.253001	0.138702	0.0897031	2516102	1743394	36772545	13687	1297640	426881	0.00543976	0.744318	0.0116087	pool_amb61	m3C	f	AMB_220628_18mo_3F_4E_1_P1	aging	18mo	3F+4E	ACB-1+ACB-2	Nucleus_accumbens	rep2	0	1	6-0	Oligo NN	Oligo NN	Oligo NN	NN
2573265	777843831	2572732	507	1236934	325944574	1433	1041750	346621968	2909488	36	295995	4	40	2162401	2590510	54	249532	182658	66631	42083	164884	79799	50343	31339	9078	1601564	2347063	437760	0.495243	540904	326365	190396	0.23046	0.139053	0.081121	2284192	1595038	33681895	11900	1181075	391794	0.00520972	0.740468	0.0116322	pool_amb61	m3C	f	AMB_220628_18mo_3F_4E_1_P1	aging	18mo	3F+4E	ACB-1+ACB-2	Nucleus_accumbens	rep2	0	1	6-4	Oligo NN	Oligo NN	Oligo NN	NN
2338597	706957387	2338211	419	1028593	296345890	1152	919576	315067743	2590429	35	285968	4	39	1969010	2387382	54	256191	182229	71567	44325	159403	75982	55365	35423	8585	1392366	2139453	440617	0.499575	554312	326173	206680	0.259091	0.152456	0.0966041	2052334	1443049	30231114	16462	1143838	955972	0.00802111	0.792654	0.0316221	pool_amb61	m3C	f	AMB_220628_18mo_3F_4E_1_P1	aging	18mo	3F+4E	ACB-1+ACB-2	Nucleus_accumbens	rep2	13	23	0-10	CEA-AAA-BST Ebf1 Gaba	ACB-BST-FS D1 Gaba	CEA-BST Gaba	Gaba
3126205	945119290	3125755	515	1284911	396268090	1412	1224670	421232831	3553676	36	372070	4	40	2582645	3203799	55	282076	211236	73879	45757	222313	106737	69456	43774	11303	1958331	2864364	523393	0.504	612948	442280	232866	0.213991	0.154408	0.0812976	2707521	1905436	40272012	14807	1422575	343972	0.00546884	0.746588	0.00854122	pool_amb61	m3C	f	AMB_220628_18mo_3F_4E_1_P1	aging	18mo	3F+4E	ACB-1+ACB-2	Nucleus_accumbens	rep2	8	4	2-2	Astro NN	Astro-TE NN	Astro-TE NN	NN
3377796	1021047278	3377163	725	1458515	428018964	1917	1328064	455042375	3830517	36	402654	4	40	2749080	3477403	55	322492	238523	83624	52028	224761	101179	67226	42201	11724	2109918	3085076	557199	0.50779	696667	435367	245079	0.225818	0.14112	0.0794402	2886875	2037525	43050041	16673	1544296	562272	0.00577545	0.757927	0.0130609	pool_amb61	m3C	f	AMB_220628_18mo_3F_4E_1_P1	aging	18mo	3F+4E	ACB-1+ACB-2	Nucleus_accumbens	rep2	0	1	6-3	Oligo NN	Oligo NN	Oligo NN	NN
3307589	999895010	3306924	601	1437703	419155002	1708	1302740	445615772	3770548	36	391911	4	40	2747530	3381420	55	315354	232687	83576	52075	222954	103545	65726	40844	11868	2071623	3033602	553794	0.504107	683692	433069	242221	0.225373	0.142757	0.079846	2901580	2025600	43043582	16670	1523332	529631	0.00574515	0.75204	0.0123045	pool_amb61	m3C	f	AMB_220628_18mo_3F_4E_1_P1	aging	18mo	3F+4E	ACB-1+ACB-2	Nucleus_accumbens	rep2	0	1	6-6	Oligo NN	Oligo NN	Oligo NN	NN
2544528	769028879	2544065	364	1024389	322414364	1135	947249	342814683	2807784	35	305629	4	38	2098383	2639725	55	215868	170361	60452	38796	211645	110673	67964	42771	9806	1547400	2330988	450781	0.509236	485477	433053	209983	0.208271	0.185781	0.0900833	2136919	1530194	31846167	18281	1239962	1088845	0.00855484	0.81033	0.0341908	pool_amb61	m3C	f	AMB_220628_18mo_3F_4E_1_P1	aging	18mo	3F+4E	ACB-1+ACB-2	Nucleus_accumbens	rep2	33	37	23-2	STR Gaba	STR Prox1 Lhx6 Gaba	STR Gaba	Gaba
2604086	787290362	2603630	480	1069231	330092201	1399	1033199	350871393	2887012	35	307517	4	39	2116548	2684135	55	234728	174548	62880	39529	198569	97135	63756	39409	9602	1598322	2376759	449425	0.506427	511685	398869	205574	0.215287	0.167821	0.0864934	2206747	1573562	32849487	13971	1254233	490426	0.00633104	0.797066	0.0149295	pool_amb61	m3C	f	AMB_220628_18mo_3F_4E_1_P1	aging	18mo	3F+4E	ACB-1+ACB-2	Nucleus_accumbens	rep2	44	23	0-15	OT D3 Folh1 Gaba	OT D3 Folh1 Gaba	OT D3 Folh1 Gaba	Gaba
2599018	785707643	2598531	573	1308062	329187005	1488	1070335	350114057	2971552	37	305496	4	40	2183390	2642331	54	232194	169432	61477	38167	192278	95429	58985	36800	9286	1627744	2387356	446329	0.495538	501270	383492	195429	0.209969	0.160635	0.08186	2328366	1630357	34337019	13300	1228228	367178	0.00571216	0.753349	0.0106934	pool_amb61	m3C	f	AMB_220628_18mo_3F_4E_1_P1	aging	18mo	3F+4E	ACB-1+ACB-2	Nucleus_accumbens	rep2	4	1	6-0	Oligo NN	Oligo NN	Oligo NN	NN
3207292	969300951	3206441	669	1371083	406337818	1855	1234882	431975658	3631077	36	377689	4	40	2615827	3270675	55	297191	225852	75922	47408	207615	89434	57820	36013	11952	2023268	2922950	511092	0.507265	646373	390882	217163	0.221137	0.133729	0.0742958	2738081	1927562	40816237	17076	1438406	542699	0.00623648	0.746231	0.0132962	pool_amb61	m3C	f	AMB_220628_18mo_3F_4E_1_P1	aging	18mo	3F+4E	ACB-1+ACB-2	Nucleus_accumbens	rep2	0	1	6-3	Oligo NN	Oligo NN	Oligo NN	NN
1671166	505156308	1670893	337	811577	211670157	915	676762	225111457	1906577	36	198779	4	40	1474065	1678241	53	171425	122040	48041	29575	117828	63071	42303	26544	6104	1015409	1541583	317451	0.488664	371081	249746	146463	0.240714	0.162006	0.0950082	1570424	1086428	22956585	8613	847310	306672	0.00548451	0.779904	0.0133588	pool_amb61	m3C	f	AMB_220628_18mo_3F_4E_1_P1	aging	18mo	3F+4E	ACB-1+ACB-2	Nucleus_accumbens	rep2	44	23	0-15	OT D3 Folh1 Gaba	OT D3 Folh1 Gaba	OT D3 Folh1 Gaba	Gaba
2620563	792229884	2620137	386	1085491	332157997	1217	1019643	353095531	2857772	34	322377	4	38	2173381	2727798	55	288546	215848	83601	51885	177018	80851	59941	38349	10485	1561370	2406872	490319	0.507731	639880	356159	233776	0.265855	0.147976	0.0971286	2226116	1596101	33018172	16492	1250528	772184	0.00740842	0.783489	0.0233866	pool_amb61	m3C	f	AMB_220628_18mo_3F_4E_1_P1	aging	18mo	3F+4E	ACB-1+ACB-2	Nucleus_accumbens	rep2	9	8	7-4	STR D2 Gaba	STR D2 Gaba	STR D2 Gaba	Gaba
3232352	977057465	3231349	569	1345783	409612802	1543	1232528	435494673	3680786	36	381795	4	40	2633031	3308535	55	301317	234802	77656	49384	203153	84681	54808	33984	11515	2048868	2951777	512375	0.50723	663159	376626	215832	0.224664	0.127593	0.0731193	2767443	1942337	41344044	16022	1459550	511558	0.00578946	0.75144	0.0123732	pool_amb61	m3C	f	AMB_220628_18mo_3F_4E_1_P1	aging	18mo	3F+4E	ACB-1+ACB-2	Nucleus_accumbens	rep2	0	1	6-4	Oligo NN	Oligo NN	Oligo NN	NN
3290852	994442331	3289933	697	1316554	416935517	1870	1250378	443213789	3708073	36	380251	4	40	2695600	3327652	55	293282	237551	76164	48177	207055	93855	58953	37021	11901	2076710	2989163	520109	0.505627	655174	396884	220315	0.219183	0.132774	0.0737046	2813381	1987022	41914191	16084	1497016	448018	0.00571696	0.753397	0.0106889	pool_amb61	m3C	f	AMB_220628_18mo_3F_4E_1_P1	aging	18mo	3F+4E	ACB-1+ACB-2	Nucleus_accumbens	rep2	4	1	6-0	Oligo NN	Oligo NN	Oligo NN	NN
2043915	617853634	2043571	313	926642	258952397	993	837960	275338666	2240296	34	242710	4	38	1724246	2078654	54	235021	172673	67396	42002	122491	57419	45429	28715	8200	1210391	1863398	386275	0.49909	517092	254054	183542	0.277499	0.136339	0.0984985	1789773	1264843	26226733	12020	974933	500307	0.00671594	0.770794	0.0190762	pool_amb61	m3C	f	AMB_220628_18mo_3F_4E_1_P1	aging	18mo	3F+4E	ACB-1+ACB-2	Nucleus_accumbens	rep2	13	23	0-0	STR D1 Gaba	STR D1 Gaba	STR D1 Gaba	Gaba
2225670	672795295	2225284	380	1051009	281942622	1094	882721	299843909	2449361	34	263801	4	38	1903074	2268688	54	237813	171619	67759	42277	156528	78653	55479	34917	9063	1329530	2045578	425593	0.496366	519468	325577	200432	0.253947	0.159161	0.0979831	1969683	1390962	28928696	13580	1076723	585462	0.00689451	0.774085	0.0202381	pool_amb61	m3C	f	AMB_220628_18mo_3F_4E_1_P1	aging	18mo	3F+4E	ACB-1+ACB-2	Nucleus_accumbens	rep2	11	6	12-4	STR-PAL Chst9 Gaba	STR D1 Sema5a Gaba	STR D1 Sema5a Gaba	Gaba
2400700	725847297	2400377	385	973794	304365369	1171	960240	323474625	2740701	36	288396	4	40	1997498	2470899	55	233883	167835	61851	37831	165169	72592	48580	29884	8725	1514697	2218300	409037	0.499725	501400	316225	178146	0.226029	0.142553	0.0803074	2108603	1499859	31382659	11267	1149750	351652	0.00534335	0.766572	0.0112053	pool_amb61	m3C	f	AMB_220628_18mo_3F_4E_1_P1	aging	18mo	3F+4E	ACB-1+ACB-2	Nucleus_accumbens	rep2	4	1	6-0	Oligo NN	Oligo NN	Oligo NN	NN
2389706	721747793	2388594	1174	1156723	302404413	2577	943420	321509131	2747597	37	273894	4	41	2015239	2401523	54	219322	165563	56074	34742	152444	74328	46026	29255	8832	1513971	2186260	392190	0.49574	475701	302053	166097	0.217587	0.13816	0.0759731	2135582	1489711	31578346	11510	1118774	288690	0.00538963	0.751001	0.00914202	pool_amb61	m3C	f	AMB_220628_18mo_3F_4E_1_P1	aging	18mo	3F+4E	ACB-1+ACB-2	Nucleus_accumbens	rep2	4	1	6-0	Oligo NN	Oligo NN	Oligo NN	NN
2328075	703648609	2327490	634	1081912	294878164	1551	910252	313575317	2535287	34	284336	4	38	1925529	2404976	55	250860	182470	70776	44087	170868	81881	60488	37799	8948	1360050	2121401	443858	0.506402	548193	351036	213150	0.258411	0.165474	0.100476	1972910	1411592	29200291	16505	1116447	925243	0.00836581	0.790913	0.0316861	pool_amb61	m3C	f	AMB_220628_18mo_3F_4E_1_P1	aging	18mo	3F+4E	ACB-1+ACB-2	Nucleus_accumbens	rep2	34	33	18-7	L2/3 IT ENTl-PIR Glut	IT AON-TT-DP Glut	IT AON-TT-DP Glut	Glut
2845846	860236941	2845352	548	1156978	360685287	1569	1108506	383382460	3226515	36	335259	4	40	2317107	2920478	55	252061	189348	64245	39882	196785	89034	55267	34439	10090	1810143	2607958	454337	0.506724	545536	375525	193833	0.209181	0.143992	0.0743237	2436484	1736746	36314404	13818	1331912	466558	0.00567129	0.766901	0.0128477	pool_amb61	m3C	f	AMB_220628_18mo_3F_4E_1_P1	aging	18mo	3F+4E	ACB-1+ACB-2	Nucleus_accumbens	rep2	0	1	6-6	Oligo NN	Oligo NN	Oligo NN	NN
3037434	917805560	3036206	703	1346915	384651639	1898	1173485	409034281	3426354	36	357977	4	40	2470600	3099971	55	267574	203802	68135	42432	212594	98366	61463	38596	11446	1907875	2767113	490712	0.50581	581943	411019	210626	0.210307	0.148537	0.0761176	2567942	1805304	38496909	13436	1349301	380692	0.00523221	0.747409	0.0098889	pool_amb61	m3C	f	AMB_220628_18mo_3F_4E_1_P1	aging	18mo	3F+4E	ACB-1+ACB-2	Nucleus_accumbens	rep2	4	1	6-0	Oligo NN	Oligo NN	Oligo NN	NN
2381362	719406453	2380795	360	955921	301600925	1122	879928	320666202	2577732	34	283954	4	38	1935434	2424183	55	224356	183233	63856	40054	164812	78129	54292	34800	9494	1426375	2146387	414506	0.508607	511499	332033	193002	0.238307	0.154694	0.0899195	1918114	1396139	28956063	12273	1102581	599445	0.00639847	0.789736	0.0207019	pool_amb61	m3C	f	AMB_220628_18mo_3F_4E_1_P1	aging	18mo	3F+4E	ACB-1+ACB-2	Nucleus_accumbens	rep2	13	23	0-0	STR D1 Gaba	STR D1 Gaba	STR D1 Gaba	Gaba
2383766	720611690	2383337	398	996486	302100547	1147	931128	321181368	2632657	35	278471	4	39	1921783	2392707	55	202848	154013	52655	33038	174059	85330	54247	33670	8563	1460289	2139117	393017	0.502422	442554	347306	173610	0.206886	0.16236	0.0811597	1996248	1423696	29827263	11230	1088735	305900	0.00562555	0.764724	0.0102557	pool_amb61	m3C	f	AMB_220628_18mo_3F_4E_1_P1	aging	18mo	3F+4E	ACB-1+ACB-2	Nucleus_accumbens	rep2	8	4	2-2	Astro NN	Astro-TE NN	Astro-TE NN	NN
1437158	433288643	1436455	267	670641	181483888	727	503308	193098691	1697075	38	159901	4	42	1319103	1426123	51	126328	118636	38197	25272	82175	53340	28317	18546	5212	906883	1327060	247877	0.494964	308433	182378	110332	0.232418	0.13743	0.0831402	1277200	913058	19474188	6245	721595	268232	0.0048896	0.790306	0.0137737	pool_amb61	m3C	f	AMB_220628_18mo_3F_4E_1_P1	aging	18mo	3F+4E	ACB-1+ACB-2	Nucleus_accumbens	rep2	44	23	0-15	OT D3 Folh1 Gaba	OT D3 Folh1 Gaba	OT D3 Folh1 Gaba	Gaba
2741572	828450311	2740800	728	1323240	347141577	2002	1118149	369102955	3113083	36	323533	4	40	2291126	2802979	55	271026	201264	73072	45379	177388	81988	53860	33655	10132	1711479	2517585	468652	0.500175	590741	346891	205966	0.234646	0.137787	0.0818109	2411546	1679459	35603083	10786	1179721	216636	0.00447265	0.702441	0.00608475	pool_amb61	m3C	f	AMB_220628_18mo_3F_4E_1_P1	aging	18mo	3F+4E	ACB-1+ACB-2	Nucleus_accumbens	rep2	5	17	4-1	Microglia NN	Microglia NN	Microglia NN	NN
2080669	628977501	2080277	445	928496	263630831	1119	804944	280333386	2312392	35	253115	4	39	1715189	2133100	55	218192	162110	58922	37314	139852	62519	45769	28546	7475	1252892	1896273	373694	0.503874	476538	276686	170551	0.251302	0.14591	0.0899401	1772795	1269365	26419375	12016	995763	548679	0.006778	0.784458	0.0207681	pool_amb61	m3C	f	AMB_220628_18mo_3F_4E_1_P1	aging	18mo	3F+4E	ACB-1+ACB-2	Nucleus_accumbens	rep2	9	8	7-4	STR D2 Gaba	STR D2 Gaba	STR D2 Gaba	Gaba
2606021	787636509	2605397	636	1232546	330067947	1877	1027283	350978002	2809687	34	311359	4	37	2106389	2632571	55	259490	188889	71945	44858	189415	90440	64827	40316	9906	1526547	2333686	470487	0.504844	565182	384998	221946	0.242184	0.164974	0.0951053	2181106	1547636	32338195	16098	1232087	690256	0.00738066	0.796109	0.0213449	pool_amb61	m3C	f	AMB_220628_18mo_3F_4E_1_P1	aging	18mo	3F+4E	ACB-1+ACB-2	Nucleus_accumbens	rep2	9	8	7-5	STR D2 Gaba	STR D2 Gaba	STR D2 Gaba	Gaba
3033163	916428772	3032277	578	1293476	384155029	1658	1149114	408424374	3431822	36	350454	4	40	2497417	3064017	55	245752	195994	61426	38653	217458	106727	60893	38221	11599	1923061	2762265	479552	0.503119	541825	423299	199193	0.196152	0.153243	0.0721122	2596015	1834942	38861775	14307	1382578	373069	0.00551114	0.753472	0.0095999	pool_amb61	m3C	f	AMB_220628_18mo_3F_4E_1_P1	aging	18mo	3F+4E	ACB-1+ACB-2	Nucleus_accumbens	rep2	4	1	6-0	Oligo NN	Oligo NN	Oligo NN	NN
2820649	852689614	2820174	466	1079969	357580455	1281	1089541	380056917	3127000	35	335294	4	39	2288392	2886302	55	241426	182814	62537	39548	220751	109331	65034	40237	10153	1732987	2562168	474929	0.506146	526325	435353	207356	0.205422	0.169916	0.0809299	2377977	1699034	35477683	15045	1353830	531445	0.00632681	0.796823	0.0149797	pool_amb61	m3C	f	AMB_220628_18mo_3F_4E_1_P1	aging	18mo	3F+4E	ACB-1+ACB-2	Nucleus_accumbens	rep2	40	54	2-10	DG Glut	OB-STR-CTX Inh IMN	OB-STR-CTX Inh IMN	IMN
1608045	486105554	1607762	335	838372	203638518	735	650532	216621610	1759367	34	189458	4	38	1422151	1522878	51	182450	124176	50897	31427	102197	50030	39751	24791	5860	935790	1446233	320442	0.470973	388950	216769	146866	0.26894	0.149885	0.101551	1514935	1031553	22016125	9272	795461	408080	0.00612039	0.77113	0.0185355	pool_amb61	m3C	f	AMB_220628_18mo_3F_4E_1_P1	aging	18mo	3F+4E	ACB-1+ACB-2	Nucleus_accumbens	rep2	13	26	0-8	STR D1 Gaba	STR D1 Gaba	STR D1 Gaba	Gaba
1849639	559283086	1849321	443	1005049	234249982	993	773605	249221710	2134450	37	214162	4	41	1665659	1751334	51	181625	122876	47124	29333	122300	57255	36577	22509	5998	1161356	1693959	333867	0.461156	380958	238641	135543	0.224892	0.140878	0.0800155	1817435	1262408	26593126	9510	925981	261882	0.00523265	0.733504	0.00984773	pool_amb61	m3C	f	AMB_220628_18mo_3F_4E_1_P1	aging	18mo	3F+4E	ACB-1+ACB-2	Nucleus_accumbens	rep2	4	1	6-0	Oligo NN	Oligo NN	Oligo NN	NN
3384769	1023329131	3384211	636	1418310	429070423	1769	1321940	456051177	3852218	36	395377	4	40	2757915	3451156	55	302619	221341	76673	48092	232276	100475	70179	42745	11935	2147686	3089622	540823	0.505827	648725	445675	237689	0.209969	0.144249	0.0769314	2921901	2068649	43578466	16792	1587031	439611	0.00574694	0.767182	0.0100878	pool_amb61	m3C	f	AMB_220628_18mo_3F_4E_1_P1	aging	18mo	3F+4E	ACB-1+ACB-2	Nucleus_accumbens	rep2	4	1	6-0	Oligo NN	Oligo NN	Oligo NN	NN
3172076	958760561	3171412	777	1454661	401804583	2431	1295639	427208242	3523614	35	373817	4	39	2594556	3241220	55	313007	226721	84992	52503	209887	96807	63079	39565	11482	1956425	2889493	538757	0.504163	677223	409338	240139	0.234374	0.141664	0.0831077	2716195	1901829	40172305	16567	1446682	552415	0.00609934	0.760679	0.0137511	pool_amb61	m3C	f	AMB_220628_18mo_3F_4E_1_P1	aging	18mo	3F+4E	ACB-1+ACB-2	Nucleus_accumbens	rep2	0	1	6-6	Oligo NN	Oligo NN	Oligo NN	NN
3156877	954290915	3156297	673	1434437	399963357	1804	1222446	425310366	3481098	35	385537	4	39	2592974	3260857	55	328102	239121	87639	54487	224908	103289	74060	47190	12149	1898559	2888097	571937	0.506439	709349	449447	263376	0.245611	0.15562	0.0911936	2687270	1888097	39879927	19816	1472762	820643	0.00737403	0.780025	0.0205778	pool_amb61	m3C	f	AMB_220628_18mo_3F_4E_1_P1	aging	18mo	3F+4E	ACB-1+ACB-2	Nucleus_accumbens	rep2	13	26	0-6	STR D1 Gaba	STR D1 Gaba	STR D1 Gaba	Gaba
3327268	1005578383	3326644	481	1560997	421396221	1575	1304737	448158532	3772950	36	392295	4	40	2762731	3452876	55	322127	236799	87665	53910	228409	104615	69550	43425	13332	2095362	3079740	567614	0.504916	700501	445999	254550	0.227455	0.144817	0.0826531	2874092	1980766	42511040	10490	1468853	368013	0.00364985	0.741558	0.00865688	pool_amb61	m3C	f	AMB_220628_18mo_3F_4E_1_P1	aging	18mo	3F+4E	ACB-1+ACB-2	Nucleus_accumbens	rep2	0	1	6-0	Oligo NN	Oligo NN	Oligo NN	NN
3466521	1047972941	3465846	681	1663348	439146279	1984	1406316	466996883	3928551	36	407058	4	40	2845275	3552388	55	319805	236386	84168	52510	235155	107950	67672	41952	12595	2188650	3177482	569398	0.502969	692869	452729	246302	0.218056	0.14248	0.0775148	2992154	2098929	44335371	18257	1602666	536548	0.00610162	0.763564	0.012102	pool_amb61	m3C	f	AMB_220628_18mo_3F_4E_1_P1	aging	18mo	3F+4E	ACB-1+ACB-2	Nucleus_accumbens	rep2	4	1	6-0	Oligo NN	Oligo NN	Oligo NN	NN
2848043	860950905	2847465	684	1209975	360929515	1777	1110096	383694748	3095919	34	352063	4	38	2315080	2970018	56	309661	228505	88985	55820	199135	87271	66420	42230	10811	1687653	2601903	526600	0.511515	682971	395056	253455	0.262489	0.151833	0.0974114	2378815	1701423	35355268	17926	1352383	822187	0.00753568	0.794854	0.023255	pool_amb61	m3C	f	AMB_220628_18mo_3F_4E_1_P1	aging	18mo	3F+4E	ACB-1+ACB-2	Nucleus_accumbens	rep2	7	2	0-4	STR D1 Gaba	STR D1 Gaba	STR D1 Gaba	Gaba
2437083	736852366	2436663	557	1199572	308773587	1460	1007581	328320244	2675569	34	298989	4	38	2036205	2500813	55	282897	194189	80396	49839	166640	76770	56526	35171	8833	1426411	2225272	469511	0.501807	607321	335107	221932	0.27292	0.150591	0.0997325	2130141	1505497	31258397	15058	1156073	633587	0.00706902	0.767901	0.0202693	pool_amb61	m3C	f	AMB_220628_18mo_3F_4E_1_P1	aging	18mo	3F+4E	ACB-1+ACB-2	Nucleus_accumbens	rep2	11	6	12-6	STR-PAL Chst9 Gaba	STR D1 Sema5a Gaba	STR D1 Sema5a Gaba	Gaba
3168776	957750219	3167859	723	1368706	401505283	1905	1242420	426788686	3499649	35	376230	4	39	2595548	3223020	55	299130	226750	80097	50225	221213	102131	63786	39726	12085	1950971	2885320	537854	0.503393	656202	426856	233834	0.227428	0.147941	0.0810427	2690921	1896559	40038681	16704	1495552	592913	0.00620754	0.788561	0.0148085	pool_amb61	m3C	f	AMB_220628_18mo_3F_4E_1_P1	aging	18mo	3F+4E	ACB-1+ACB-2	Nucleus_accumbens	rep2	44	23	0-15	OT D3 Folh1 Gaba	OT D3 Folh1 Gaba	OT D3 Folh1 Gaba	Gaba
3369831	1018693774	3369166	638	1438568	427060415	1709	1321722	454003245	3824477	36	401895	4	40	2775464	3462773	55	314028	233906	81723	51470	233515	105766	65195	39998	12086	2118325	3092082	557775	0.504465	681127	444474	238386	0.220281	0.143746	0.0770956	2921870	2054973	43380602	17932	1552209	534829	0.00613717	0.755343	0.0123288	pool_amb61	m3C	f	AMB_220628_18mo_3F_4E_1_P1	aging	18mo	3F+4E	ACB-1+ACB-2	Nucleus_accumbens	rep2	0	1	6-2	Oligo NN	Oligo NN	Oligo NN	NN
2886164	872325236	2885421	940	1357352	365580114	2368	1137104	388678107	3146036	34	351870	4	38	2352314	2949578	55	276100	196229	74580	46414	229002	112027	71174	44192	10367	1714735	2612469	517726	0.506795	593323	456395	236360	0.227112	0.174699	0.0904738	2449128	1716319	36144907	22002	1404052	1309039	0.00898361	0.81806	0.0362164	pool_amb61	m3C	f	AMB_220628_18mo_3F_4E_1_P1	aging	18mo	3F+4E	ACB-1+ACB-2	Nucleus_accumbens	rep2	6	25	9-0	NDB-SI-MA-STRv Lhx8 Gaba	NDB-SI-MA-STRv Lhx8 Gaba	NDB-SI-MA-STRv Lhx8 Gaba	Gaba
3069949	928038688	3069421	484	1155550	389162322	1206	1136338	413733589	3568313	38	363685	4	41	2571110	3141536	54	270207	209273	67630	42670	209397	97736	62996	39618	10831	1966553	2830134	497080	0.502685	589780	409747	212914	0.208393	0.14478	0.0752311	2738363	1918883	40804491	15044	1461845	362210	0.00549379	0.761821	0.00887672	pool_amb61	m3C	f	AMB_220628_18mo_3F_4E_1_P1	aging	18mo	3F+4E	ACB-1+ACB-2	Nucleus_accumbens	rep2	8	4	2-2	Astro NN	Astro-TE NN	Astro-TE NN	NN
3825528	1155695604	3824580	798	1773683	484244771	2703	1541498	514971690	3901022	32	402840	3	35	2853964	3482640	54	320744	235835	83023	51588	227606	105790	69516	43360	12505	2169082	3148763	572306	0.496857	691190	446272	247487	0.219512	0.141729	0.0785982	3024678	2088733	44626463	14744	1490771	288079	0.00487457	0.71372	0.00645534	pool_amb61	m3C	f	AMB_220628_18mo_3F_4E_1_P1	aging	18mo	3F+4E	ACB-1+ACB-2	Nucleus_accumbens	rep2	5	17	4-3	Microglia NN	Microglia NN	Microglia NN	NN
2310210	697642009	2309631	362	1046282	292303656	997	861371	310975137	2620611	36	267597	4	40	2016008	2295601	53	215184	178784	62531	39658	140325	74498	47191	30334	8848	1440831	2114318	399949	0.492776	496157	292348	179714	0.234665	0.138271	0.0849986	2029036	1420725	30311026	7901	1041634	173097	0.00389397	0.733171	0.00571069	pool_amb61	m3C	f	AMB_220628_18mo_3F_4E_1_P1	aging	18mo	3F+4E	ACB-1+ACB-2	Nucleus_accumbens	rep2	5	17	4-1	Microglia NN	Microglia NN	Microglia NN	NN
1884302	569451507	1883924	436	841702	238692301	1075	737096	253758976	2057578	34	230484	4	38	1806494	1667432	47	200539	146884	55371	34499	124940	55932	39913	24887	7217	1129908	1713697	387598	0.432478	437293	245672	154670	0.255175	0.143358	0.0902552	1864404	1344591	27635468	17639	1075350	855650	0.00946093	0.79976	0.030962	pool_amb61	m3C	f	AMB_220628_18mo_3F_4E_1_P2	aging	18mo	3F+4E	ACB-1+ACB-2	Nucleus_accumbens	rep2	9	8	7-7	STR D2 Gaba	STR D2 Gaba	STR D2 Gaba	Gaba
1712632	517703786	1712350	346	741707	217031278	868	690439	230696183	1904498	35	211900	4	39	1669892	1521151	47	166538	115816	44327	27556	138900	69429	45798	28470	6300	1029743	1572261	363395	0.429372	354237	282597	146151	0.225304	0.179739	0.0929559	1744824	1251414	25895545	15977	1001544	877602	0.0091568	0.80033	0.0338901	pool_amb61	m3C	f	AMB_220628_18mo_3F_4E_1_P2	aging	18mo	3F+4E	ACB-1+ACB-2	Nucleus_accumbens	rep2	33	37	23-3	STR Gaba	STR Prox1 Lhx6 Gaba	STR Gaba	Gaba
1675366	505925664	1674945	381	738754	212017885	848	644852	225467073	1865523	35	197812	4	39	1643410	1457301	46	148058	117971	41337	26336	119870	64472	37223	23788	6252	1027994	1524746	331344	0.427785	333702	245353	128684	0.218857	0.160914	0.084397	1657059	1197493	24951067	10477	948857	433214	0.00632265	0.79237	0.0173625	pool_amb61	m3C	f	AMB_220628_18mo_3F_4E_1_P2	aging	18mo	3F+4E	ACB-1+ACB-2	Nucleus_accumbens	rep2	11	6	12-7	STR-PAL Chst9 Gaba	STR-PAL Chst9 Gaba	STR-PAL Chst9 Gaba	Gaba
1822445	550466864	1821992	452	791722	230719456	1142	721978	245275660	2019431	35	215713	4	39	1794217	1598017	47	191783	143887	53568	33522	116698	54500	37830	24159	7017	1108797	1669165	374735	0.428711	422760	233187	149079	0.253276	0.139703	0.0893135	1843457	1304033	27317079	14319	1036836	599241	0.00776747	0.7951	0.0219365	pool_amb61	m3C	f	AMB_220628_18mo_3F_4E_1_P2	aging	18mo	3F+4E	ACB-1+ACB-2	Nucleus_accumbens	rep2	13	23	0-0	STR D1 Gaba	STR D1 Gaba	STR D1 Gaba	Gaba
1908348	576398999	1907901	401	848265	241560798	1097	753832	256847757	2168261	36	221019	4	40	1862853	1662405	47	169029	135985	44406	28474	124458	62167	38956	24051	6916	1199611	1740458	359266	0.427488	377894	249632	135887	0.217123	0.143429	0.0780754	1924782	1368066	28781537	11409	1021317	290145	0.00592742	0.746541	0.0100809	pool_amb61	m3C	f	AMB_220628_18mo_3F_4E_1_P2	aging	18mo	3F+4E	ACB-1+ACB-2	Nucleus_accumbens	rep2	8	4	2-2	Astro NN	Astro-TE NN	Astro-TE NN	NN
1937605	585487116	1937188	507	826078	245450758	1257	772306	260875005	2148127	35	233590	4	39	1838355	1733452	48	162521	121965	42624	26879	158105	80594	50561	31429	7280	1189888	1767433	380708	0.435719	353989	320689	151493	0.200284	0.181443	0.0857136	1907519	1366402	28431120	16083	1109558	700068	0.00843137	0.812029	0.0246233	pool_amb61	m3C	f	AMB_220628_18mo_3F_4E_1_P2	aging	18mo	3F+4E	ACB-1+ACB-2	Nucleus_accumbens	rep2	33	37	23-1	STR Gaba	STR Lhx8 Gaba	STR Gaba	Gaba
1870764	565172984	1870347	306	757926	236955311	900	712286	251875664	2060547	35	224849	4	38	1814102	1648140	47	187357	147160	52838	33349	125346	57645	40101	25457	7242	1130832	1702799	380803	0.431003	420704	248549	151745	0.247066	0.145965	0.089115	1862132	1336825	27704041	15110	1047975	610840	0.00811435	0.783928	0.0220488	pool_amb61	m3C	f	AMB_220628_18mo_3F_4E_1_P2	aging	18mo	3F+4E	ACB-1+ACB-2	Nucleus_accumbens	rep2	13	23	0-0	STR D1 Gaba	STR D1 Gaba	STR D1 Gaba	Gaba
1878418	567374968	1877955	428	859145	237758361	1099	743436	252822546	2073214	35	219813	4	38	1855637	1630708	46	187250	143438	53111	33168	124051	62617	41732	26555	7749	1142033	1715221	386051	0.425453	416967	254955	154566	0.243098	0.148643	0.0901143	1909747	1351599	28233576	14548	1060023	590087	0.00761776	0.784273	0.0209002	pool_amb61	m3C	f	AMB_220628_18mo_3F_4E_1_P2	aging	18mo	3F+4E	ACB-1+ACB-2	Nucleus_accumbens	rep2	9	8	7-6	STR D2 Gaba	STR D2 Gaba	STR D2 Gaba	Gaba
1526626	461352408	1526359	328	705062	193357521	821	624802	205563005	1719562	36	184008	4	39	1544994	1331833	46	169140	120495	47032	28899	102851	49846	35671	22936	5785	921165	1411361	334061	0.420908	365566	211304	134538	0.259017	0.149716	0.095325	1628698	1147807	23942974	12001	885471	501867	0.00736846	0.771446	0.0209609	pool_amb61	m3C	f	AMB_220628_18mo_3F_4E_1_P2	aging	18mo	3F+4E	ACB-1+ACB-2	Nucleus_accumbens	rep2	9	8	7-4	STR D2 Gaba	STR D2 Gaba	STR D2 Gaba	Gaba
1645066	497042255	1644593	462	698153	208372446	1093	639768	221474004	1833638	35	198562	4	39	1599256	1460977	47	158396	121466	43948	27296	118081	56908	40239	25659	6304	1004521	1508166	337231	0.430346	351106	240887	137142	0.232803	0.159722	0.090933	1649833	1191894	24614429	12331	940928	527743	0.00747409	0.789439	0.0214404	pool_amb61	m3C	f	AMB_220628_18mo_3F_4E_1_P2	aging	18mo	3F+4E	ACB-1+ACB-2	Nucleus_accumbens	rep2	13	26	0-8	STR D1 Gaba	STR D1 Gaba	STR D1 Gaba	Gaba
1364293	411490791	1363680	259	564796	172477189	1191	478162	183332999	1506775	35	161734	4	39	1356775	1194157	46	128275	115537	38817	25020	86911	44721	27902	17863	5358	828160	1242992	274261	0.434567	307649	177397	109602	0.247507	0.142718	0.0881759	1299315	966682	19820305	8702	756497	429619	0.00669738	0.782571	0.0216757	pool_amb61	m3C	f	AMB_220628_18mo_3F_4E_1_P2	aging	18mo	3F+4E	ACB-1+ACB-2	Nucleus_accumbens	rep2	13	23	0-0	STR D1 Gaba	STR D1 Gaba	STR D1 Gaba	Gaba
2059091	621956716	2058525	487	969043	260599852	1372	809683	277142648	2333426	36	237299	4	40	2002188	1798890	47	187890	142948	49112	30439	134373	65316	41530	26316	8133	1296610	1881059	387255	0.428763	410389	267535	147397	0.218169	0.142226	0.0783585	2089297	1478393	31013349	14002	1123666	281610	0.00670178	0.760059	0.00908028	pool_amb61	m3C	f	AMB_220628_18mo_3F_4E_1_P2	aging	18mo	3F+4E	ACB-1+ACB-2	Nucleus_accumbens	rep2	21	13	4-7	CHOR NN	DG-PIR Ex IMN	DG-PIR Ex IMN	IMN
2210451	667725862	2209924	471	934961	279888897	1207	846048	297580696	2451390	35	263363	4	39	2133027	1949665	47	209176	163813	55338	34945	152050	72546	47646	30279	8823	1358148	2016827	433979	0.433295	463272	302521	168208	0.229703	0.149998	0.0834023	2195664	1556608	32669282	18704	1204297	875422	0.00851861	0.773667	0.0267965	pool_amb61	m3C	f	AMB_220628_18mo_3F_4E_1_P2	aging	18mo	3F+4E	ACB-1+ACB-2	Nucleus_accumbens	rep2	34	33	18-6	L2/3 IT ENTl-PIR Glut	L2/3 IT PIR-ENTl Glut	L2/3 IT PIR-ENTl Glut	Glut
1778962	537567115	1778616	349	729610	225380095	956	684490	239571530	1975157	35	217257	4	39	1714828	1591727	48	182389	140505	50200	31516	119770	53260	36615	23102	6542	1084002	1630584	360058	0.435076	404610	232747	141433	0.248138	0.142738	0.0867376	1770713	1284390	26411129	13029	1011820	527474	0.00735805	0.787783	0.0199717	pool_amb61	m3C	f	AMB_220628_18mo_3F_4E_1_P2	aging	18mo	3F+4E	ACB-1+ACB-2	Nucleus_accumbens	rep2	9	8	7-6	STR D2 Gaba	STR D2 Gaba	STR D2 Gaba	Gaba
2005158	605956941	2004712	345	825179	254040062	945	769322	270074306	2268440	36	241271	4	40	1937922	1801630	48	187091	141851	48919	31160	144353	68691	45415	28582	7531	1250601	1848036	393501	0.434675	409021	287041	154076	0.221327	0.155322	0.0833728	2009146	1433088	30006832	13584	1141762	551663	0.00676108	0.796715	0.0183846	pool_amb61	m3C	f	AMB_220628_18mo_3F_4E_1_P2	aging	18mo	3F+4E	ACB-1+ACB-2	Nucleus_accumbens	rep2	11	6	12-1	STR-PAL Chst9 Gaba	STR-PAL Chst9 Gaba	STR-PAL Chst9 Gaba	Gaba
1838228	555066284	1837730	486	792518	232632033	1036	706919	247352212	2058360	35	213567	4	39	1854313	1591855	46	184762	147143	51734	32947	117812	60384	39245	24764	7475	1124718	1688618	380022	0.423152	416586	242205	148690	0.246702	0.143434	0.0880543	1908415	1324709	28223869	14141	1027940	568748	0.00740981	0.775974	0.0201513	pool_amb61	m3C	f	AMB_220628_18mo_3F_4E_1_P2	aging	18mo	3F+4E	ACB-1+ACB-2	Nucleus_accumbens	rep2	11	6	12-4	STR-PAL Chst9 Gaba	STR D1 Sema5a Gaba	STR D1 Sema5a Gaba	Gaba
1654885	500021478	1654550	551	762047	209560985	1245	659702	222780567	1803930	34	202630	4	38	1590351	1477290	48	150384	110373	41167	25931	134577	67713	48836	30614	6978	999303	1514401	346472	0.431636	327855	281740	146548	0.216492	0.186041	0.0967696	1640742	1193480	24307070	13466	938776	550417	0.00820726	0.786587	0.0226443	pool_amb61	m3C	f	AMB_220628_18mo_3F_4E_1_P2	aging	18mo	3F+4E	ACB-1+ACB-2	Nucleus_accumbens	rep2	9	8	7-4	STR D2 Gaba	STR D2 Gaba	STR D2 Gaba	Gaba
1498275	452368376	1497854	302	640247	189608629	912	559612	201583302	1636486	34	180449	4	38	1487683	1323655	47	150407	125509	44683	28550	99489	49945	33204	21332	6190	904197	1375527	315482	0.429631	349149	203970	127769	0.253829	0.148285	0.0928873	1459352	1062968	21940641	8966	839100	400403	0.00614382	0.789393	0.0182494	pool_amb61	m3C	f	AMB_220628_18mo_3F_4E_1_P2	aging	18mo	3F+4E	ACB-1+ACB-2	Nucleus_accumbens	rep2	9	8	7-5	STR D2 Gaba	STR D2 Gaba	STR D2 Gaba	Gaba
1753887	529854809	1753456	377	704857	222151147	988	678316	236115443	1921010	34	209921	4	38	1714257	1556831	47	175528	136036	46998	29161	121583	60394	37263	24519	6935	1062337	1605733	359099	0.431339	387723	243759	137941	0.241462	0.151805	0.0859053	1746908	1247118	25880938	15482	970289	853194	0.00886252	0.778025	0.0329661	pool_amb61	m3C	f	AMB_220628_18mo_3F_4E_1_P2	aging	18mo	3F+4E	ACB-1+ACB-2	Nucleus_accumbens	rep2	34	33	18-7	L2/3 IT ENTl-PIR Glut	IT AON-TT-DP Glut	IT AON-TT-DP Glut	Glut
2020484	610476033	2020029	386	812220	255951905	1029	759412	272082942	2215988	34	242572	4	38	1945696	1791083	47	202936	162724	56219	35307	134602	61026	41776	26377	7878	1223764	1842716	408006	0.434085	457186	263781	159679	0.248104	0.143148	0.0866542	1998429	1434521	29730182	17885	1120542	691209	0.00894953	0.781126	0.0232494	pool_amb61	m3C	f	AMB_220628_18mo_3F_4E_1_P2	aging	18mo	3F+4E	ACB-1+ACB-2	Nucleus_accumbens	rep2	13	26	0-6	STR D1 Gaba	STR D1 Gaba	STR D1 Gaba	Gaba
1485107	448629491	1484741	481	670115	188040175	1053	580260	199880781	1646218	35	177367	4	39	1468302	1298186	46	157852	120351	45124	28705	96840	46752	32858	20775	5623	886699	1353901	313656	0.428945	352032	197225	127462	0.260013	0.145672	0.0941443	1508375	1074916	22408071	10452	837218	366851	0.00692931	0.778868	0.0163714	pool_amb61	m3C	f	AMB_220628_18mo_3F_4E_1_P2	aging	18mo	3F+4E	ACB-1+ACB-2	Nucleus_accumbens	rep2	13	2	0-8	STR D1 Gaba	STR D1 Gaba	STR D1 Gaba	Gaba
1724866	521044530	1724400	343	771876	218359412	915	654209	232222392	1880435	34	203275	4	38	1648259	1505695	47	162887	131044	44153	28173	118164	56382	38920	24377	6914	1038889	1556231	343061	0.432112	366257	237843	135623	0.235349	0.152833	0.0871484	1679501	1201090	25147664	12162	941179	480351	0.00724144	0.783604	0.0191012	pool_amb61	m3C	f	AMB_220628_18mo_3F_4E_1_P2	aging	18mo	3F+4E	ACB-1+ACB-2	Nucleus_accumbens	rep2	9	8	7-10	STR D2 Gaba	STR D2 Gaba	STR D2 Gaba	Gaba
1731376	523109280	1730936	330	747459	219282795	895	676154	233106702	1933859	35	207949	4	39	1690840	1517268	47	174083	132573	47061	29676	113947	53182	38724	24790	6699	1056807	1580825	350023	0.429963	383393	230643	140251	0.242527	0.1459	0.0887201	1743519	1245669	25971954	12714	976231	592621	0.00729215	0.7837	0.0228177	pool_amb61	m3C	f	AMB_220628_18mo_3F_4E_1_P2	aging	18mo	3F+4E	ACB-1+ACB-2	Nucleus_accumbens	rep2	13	23	0-0	STR D1 Gaba	STR D1 Gaba	STR D1 Gaba	Gaba
1705996	514910627	1705451	390	763243	215750971	951	635929	229467987	1989002	38	195863	4	41	1715398	1470001	46	151491	126439	40070	25418	103184	53191	32558	21221	6174	1087881	1565571	317232	0.426936	343418	210154	119267	0.219356	0.134235	0.0761812	1760617	1247373	26469340	10400	935433	342545	0.00590702	0.749922	0.0129412	pool_amb61	m3C	f	AMB_220628_18mo_3F_4E_1_P2	aging	18mo	3F+4E	ACB-1+ACB-2	Nucleus_accumbens	rep2	0	1	6-4	Oligo NN	Oligo NN	Oligo NN	NN
2194452	662806844	2193922	451	876841	277867753	1072	822020	295412892	2437720	35	255736	4	39	2125060	1934082	47	208644	165563	56558	35627	147538	71649	49160	31058	9046	1345648	2001457	432135	0.435706	466392	299405	172403	0.233026	0.149594	0.0861387	2178111	1539459	32556688	15889	1232909	617975	0.00729485	0.800872	0.0189815	pool_amb61	m3C	f	AMB_220628_18mo_3F_4E_1_P2	aging	18mo	3F+4E	ACB-1+ACB-2	Nucleus_accumbens	rep2	11	6	12-1	STR-PAL Chst9 Gaba	STR-PAL Chst9 Gaba	STR-PAL Chst9 Gaba	Gaba
1934158	584469884	1933834	257	842363	244997594	814	743667	260483747	2238547	37	239200	4	41	1995990	1707967	46	217769	153185	61768	38198	135983	73481	54887	35197	6787	1149394	1795753	442658	0.425469	470920	299548	190050	0.262241	0.166809	0.105833	2147875	1484165	31535249	14107	1166500	692251	0.00656789	0.785964	0.0219517	pool_amb61	m3C	f	AMB_220628_18mo_3F_4E_1_P2	aging	18mo	3F+4E	ACB-1+ACB-2	Nucleus_accumbens	rep2	13	26	0-4	STR D1 Gaba	STR D1 Gaba	STR D1 Gaba	Gaba
2248619	679314370	2248056	609	935219	284788999	1408	868788	302707768	2460166	34	271595	4	38	2188263	1998631	47	240769	179595	66904	41738	151349	73470	57047	36346	9055	1335844	2052559	478569	0.435129	529006	318212	202035	0.25773	0.155032	0.0984308	2228938	1582866	33187865	17418	1209072	851973	0.00781448	0.76385	0.0256712	pool_amb61	m3C	f	AMB_220628_18mo_3F_4E_1_P2	aging	18mo	3F+4E	ACB-1+ACB-2	Nucleus_accumbens	rep2	34	33	18-8	L2/3 IT ENTl-PIR Glut	IT AON-TT-DP Glut	IT AON-TT-DP Glut	Glut
1860688	562200641	1860288	521	857504	235619887	1147	737722	250502604	2044554	35	221406	4	38	1819539	1621311	47	194917	141713	54249	33439	126174	61861	42200	26690	7064	1108983	1689566	389219	0.428663	424318	256925	156578	0.25114	0.152066	0.0926735	1879284	1327162	27804622	13487	1036778	557650	0.00717667	0.781199	0.020056	pool_amb61	m3C	f	AMB_220628_18mo_3F_4E_1_P2	aging	18mo	3F+4E	ACB-1+ACB-2	Nucleus_accumbens	rep2	9	8	7-4	STR D2 Gaba	STR D2 Gaba	STR D2 Gaba	Gaba
2400080	724807633	2399472	606	1079427	303741248	1297	909470	323009083	2670096	35	283072	4	39	2336894	2114571	47	237439	189026	66037	41327	156678	75714	53704	33768	9881	1461296	2190291	481697	0.435749	533829	319864	194836	0.243725	0.146037	0.0889544	2395730	1691646	35668029	19798	1346313	832044	0.00826387	0.79586	0.0233274	pool_amb61	m3C	f	AMB_220628_18mo_3F_4E_1_P2	aging	18mo	3F+4E	ACB-1+ACB-2	Nucleus_accumbens	rep2	9	8	7-7	STR D2 Gaba	STR D2 Gaba	STR D2 Gaba	Gaba
2497565	754565706	2496946	541	1039179	316319534	1251	960760	336280582	2770639	35	293876	4	39	2381537	2210232	48	226650	175168	59436	37062	178636	86210	54440	34719	9307	1540623	2274465	480881	0.435798	498316	354005	185657	0.219092	0.155643	0.0816267	2456606	1742366	36694057	16315	1379627	625578	0.00664128	0.791812	0.0170485	pool_amb61	m3C	f	AMB_220628_18mo_3F_4E_1_P2	aging	18mo	3F+4E	ACB-1+ACB-2	Nucleus_accumbens	rep2	11	6	12-6	STR-PAL Chst9 Gaba	STR D1 Sema5a Gaba	STR D1 Sema5a Gaba	Gaba
2424642	732558974	2423991	534	1093857	307017375	1515	932254	326455572	2691525	35	290438	4	39	2357947	2175445	47	253283	192503	71894	44901	163878	77459	53567	34187	9329	1466762	2226872	502165	0.436828	562581	329091	204549	0.252633	0.147782	0.0918549	2422168	1717252	36061385	19615	1362279	951123	0.00809812	0.79329	0.0263751	pool_amb61	m3C	f	AMB_220628_18mo_3F_4E_1_P2	aging	18mo	3F+4E	ACB-1+ACB-2	Nucleus_accumbens	rep2	9	8	7-7	STR D2 Gaba	STR D2 Gaba	STR D2 Gaba	Gaba
2368661	715633179	2368175	437	1043863	299942610	1227	971083	318874553	2571968	34	284457	4	38	2302918	2117396	47	255391	193037	74719	46199	158003	73634	55093	35498	9779	1414022	2169517	505097	0.433477	569346	322228	211509	0.26243	0.148525	0.0974913	2335055	1652352	34712643	16868	1292325	659055	0.00722381	0.782112	0.018986	pool_amb61	m3C	f	AMB_220628_18mo_3F_4E_1_P2	aging	18mo	3F+4E	ACB-1+ACB-2	Nucleus_accumbens	rep2	9	8	7-10	STR D2 Gaba	STR D2 Gaba	STR D2 Gaba	Gaba
1356559	408718517	1355900	255	504361	171289404	610	463976	182155432	1515442	35	148373	3	39	1385860	1137895	45	114693	106496	30585	19643	83774	46551	26987	17551	6730	854144	1241760	259778	0.417904	271417	174863	94766	0.218574	0.140819	0.0763159	1385622	957777	20632351	11411	767366	495177	0.00823529	0.801195	0.024	pool_amb61	m3C	f	AMB_220628_18mo_3F_4E_1_P2	aging	18mo	3F+4E	ACB-1+ACB-2	Nucleus_accumbens	rep2	9	8	7-5	STR D2 Gaba	STR D2 Gaba	STR D2 Gaba	Gaba
1127625	340541659	1127309	246	527369	142696315	606	448249	151733459	1270829	36	134237	4	39	1149914	981884	46	125017	96233	37174	23520	68953	35751	24553	15695	4094	675106	1036743	244847	0.426448	281944	144952	100942	0.271952	0.139815	0.0973645	1173277	826515	17404408	7363	640899	319248	0.00627559	0.775423	0.0183429	pool_amb61	m3C	f	AMB_220628_18mo_3F_4E_1_P2	aging	18mo	3F+4E	ACB-1+ACB-2	Nucleus_accumbens	rep2	9	8	7-6	STR D2 Gaba	STR D2 Gaba	STR D2 Gaba	Gaba
1862896	562415716	1862238	671	787256	235731968	1586	699796	250592694	2054238	35	217454	4	38	1802686	1639243	47	172696	143045	48438	31166	125821	59863	39477	24543	7423	1144098	1697678	366325	0.432097	395345	249704	143624	0.232874	0.147086	0.0846003	1826663	1309289	27386104	13384	1045629	560098	0.00732702	0.798624	0.0204519	pool_amb61	m3C	f	AMB_220628_18mo_3F_4E_1_P2	aging	18mo	3F+4E	ACB-1+ACB-2	Nucleus_accumbens	rep2	11	6	12-4	STR-PAL Chst9 Gaba	STR D1 Sema5a Gaba	STR D1 Sema5a Gaba	Gaba
2041197	616517610	2040725	430	815953	258476819	1100	768963	274755673	2272035	35	242666	4	39	1977487	1816330	47	190898	151173	49913	31445	144137	67494	47898	30463	8246	1263783	1875072	403547	0.434349	423429	289992	159719	0.22582	0.154656	0.0851802	2028190	1455307	30276947	16770	1162023	719154	0.00826846	0.798473	0.0237525	pool_amb61	m3C	f	AMB_220628_18mo_3F_4E_1_P2	aging	18mo	3F+4E	ACB-1+ACB-2	Nucleus_accumbens	rep2	9	8	7-10	STR D2 Gaba	STR D2 Gaba	STR D2 Gaba	Gaba
1490307	449599365	1489837	273	631365	188408420	643	540194	200370609	1669810	35	173598	4	39	1500107	1307220	46	143872	124292	41209	26249	93320	47588	31818	20796	6209	919518	1372015	301397	0.430406	335622	193522	120072	0.24462	0.141049	0.0875151	1447278	1063984	21992264	9748	836188	417012	0.0067354	0.785903	0.0189618	pool_amb61	m3C	f	AMB_220628_18mo_3F_4E_1_P2	aging	18mo	3F+4E	ACB-1+ACB-2	Nucleus_accumbens	rep2	13	23	0-0	STR D1 Gaba	STR D1 Gaba	STR D1 Gaba	Gaba
1751664	529257786	1751285	365	811070	221789352	914	708927	235835728	1909212	34	202565	4	38	1714617	1512956	46	182499	137391	50896	31296	112324	55838	39918	25568	7067	1046269	1587261	365567	0.424965	402082	233648	147678	0.253318	0.147202	0.0930395	1768491	1252800	26093312	11927	969540	444686	0.00674417	0.773898	0.0170421	pool_amb61	m3C	f	AMB_220628_18mo_3F_4E_1_P2	aging	18mo	3F+4E	ACB-1+ACB-2	Nucleus_accumbens	rep2	13	2	0-4	STR D1 Gaba	STR D1 Gaba	STR D1 Gaba	Gaba
1728048	521919344	1727612	316	631216	218877776	846	626948	232618431	1977098	37	201585	4	40	1702586	1515418	47	163216	131427	43297	26983	104921	46709	32955	21029	6742	1095678	1587235	325636	0.429246	364923	205614	124264	0.229911	0.129542	0.0782896	1763522	1264973	26344956	16017	1009888	824264	0.00908239	0.798347	0.0312874	pool_amb61	m3C	f	AMB_220628_18mo_3F_4E_1_P2	aging	18mo	3F+4E	ACB-1+ACB-2	Nucleus_accumbens	rep2	9	8	7-7	STR D2 Gaba	STR D2 Gaba	STR D2 Gaba	Gaba
1817369	548965091	1816905	340	737138	230150506	919	676057	244663198	1980212	34	216086	4	38	1743675	1605384	47	180240	142166	50413	32007	125762	58403	40189	25099	7203	1089338	1649005	369010	0.436005	404826	249453	147708	0.245497	0.151275	0.089574	1765178	1288556	26415740	14053	1019431	672924	0.00796124	0.791142	0.0254744	pool_amb61	m3C	f	AMB_220628_18mo_3F_4E_1_P2	aging	18mo	3F+4E	ACB-1+ACB-2	Nucleus_accumbens	rep2	13	26	0-6	STR D1 Gaba	STR D1 Gaba	STR D1 Gaba	Gaba
1941149	586258392	1940651	422	766404	245786703	950	727433	261284309	2134995	35	229709	4	38	1879305	1722871	47	187902	151856	51482	32483	132499	63515	42069	26790	7996	1184951	1776110	389168	0.434838	423723	264873	152824	0.238568	0.149131	0.0860442	1917205	1371017	28602091	15432	1078639	677149	0.00804922	0.786744	0.0236748	pool_amb61	m3C	f	AMB_220628_18mo_3F_4E_1_P2	aging	18mo	3F+4E	ACB-1+ACB-2	Nucleus_accumbens	rep2	13	23	0-0	STR D1 Gaba	STR D1 Gaba	STR D1 Gaba	Gaba
1701697	514133902	1701265	362	795614	215453031	886	647587	229125763	1879720	35	205586	4	39	1638010	1500591	47	168524	128518	45358	28102	116847	54817	37156	23826	6772	1032653	1549988	342169	0.432695	370502	232646	134442	0.239035	0.150095	0.0867374	1683319	1209992	25107618	13422	956256	620243	0.00797353	0.790299	0.0247034	pool_amb61	m3C	f	AMB_220628_18mo_3F_4E_1_P2	aging	18mo	3F+4E	ACB-1+ACB-2	Nucleus_accumbens	rep2	13	23	0-0	STR D1 Gaba	STR D1 Gaba	STR D1 Gaba	Gaba
1241264	375008960	1240917	328	541959	157156384	777	501177	167117997	1390453	36	139935	4	39	1203859	1058892	46	107554	86069	28189	17705	77759	38126	23377	14632	4550	784100	1124333	227910	0.420682	239517	153894	83903	0.21303	0.136876	0.0746247	1246052	897575	18577896	7105	675056	196540	0.00570201	0.752089	0.0105792	pool_amb61	m3C	f	AMB_220628_18mo_3F_4E_1_P2	aging	18mo	3F+4E	ACB-1+ACB-2	Nucleus_accumbens	rep2	4	1	6-0	Oligo NN	Oligo NN	Oligo NN	NN
1058013	319114307	1057451	329	441625	133775557	1305	385174	142120261	1176659	35	123202	4	39	1038889	908915	46	90919	76973	24149	15202	70060	35104	22176	14507	4273	661494	962270	201858	0.421759	207243	141847	76034	0.215369	0.147409	0.0790152	1041352	764134	15714890	8388	605168	374140	0.00805491	0.791966	0.023808	pool_amb61	m3C	f	AMB_220628_18mo_3F_4E_1_P2	aging	18mo	3F+4E	ACB-1+ACB-2	Nucleus_accumbens	rep2	13	23	0-0	STR D1 Gaba	STR D1 Gaba	STR D1 Gaba	Gaba
2078584	627764722	2077994	449	850751	263171677	1224	802306	279734765	2321178	35	247324	4	39	2014944	1856523	47	200891	157292	54200	34158	144285	67842	47730	30225	7948	1278626	1908501	415197	0.436351	446541	290082	166313	0.233975	0.151995	0.0871433	2060486	1470367	30824294	15074	1155046	563440	0.00731575	0.785549	0.0182791	pool_amb61	m3C	f	AMB_220628_18mo_3F_4E_1_P2	aging	18mo	3F+4E	ACB-1+ACB-2	Nucleus_accumbens	rep2	9	8	7-9	STR D2 Gaba	STR D2 Gaba	STR D2 Gaba	Gaba
1621671	489780695	1621139	396	654890	205327525	1009	601754	218277663	1810280	35	191934	4	39	1573193	1429569	47	152871	123636	39551	24848	108520	52204	33748	21543	6324	1003497	1484257	317771	0.429415	340906	216015	119690	0.229681	0.145537	0.0806397	1619280	1164131	24212831	12753	925555	585339	0.00787572	0.795061	0.0241747	pool_amb61	m3C	f	AMB_220628_18mo_3F_4E_1_P2	aging	18mo	3F+4E	ACB-1+ACB-2	Nucleus_accumbens	rep2	9	8	7-5	STR D2 Gaba	STR D2 Gaba	STR D2 Gaba	Gaba
1780033	537758050	1779581	323	730513	225440045	861	680841	239664848	1987255	35	211040	4	39	1750259	1578906	47	186632	145887	52321	32835	111248	51836	35715	22920	7102	1089091	1636625	362665	0.432799	417675	221719	143791	0.255205	0.135473	0.0878582	1797778	1278965	26739809	13582	1016618	612751	0.00755488	0.794876	0.0229153	pool_amb61	m3C	f	AMB_220628_18mo_3F_4E_1_P2	aging	18mo	3F+4E	ACB-1+ACB-2	Nucleus_accumbens	rep2	13	26	0-6	STR D1 Gaba	STR D1 Gaba	STR D1 Gaba	Gaba
1778032	536948919	1777598	356	743369	225066613	930	687740	239284460	1973845	35	204683	4	39	1779920	1534978	46	172804	137130	47915	29832	118287	60627	39994	25592	7879	1090189	1631374	364203	0.423894	387681	244500	143333	0.237641	0.149874	0.0878603	1829516	1279056	27057773	14193	1012207	599519	0.00775779	0.79137	0.022157	pool_amb61	m3C	f	AMB_220628_18mo_3F_4E_1_P2	aging	18mo	3F+4E	ACB-1+ACB-2	Nucleus_accumbens	rep2	9	8	7-5	STR D2 Gaba	STR D2 Gaba	STR D2 Gaba	Gaba
2030026	613214645	2029575	389	821305	257099876	1091	778697	273262267	2194055	34	232769	4	38	1903880	1746877	47	167841	126233	44576	28090	161019	83547	52355	32648	7618	1207975	1803015	395607	0.431851	366740	329569	157669	0.203404	0.182788	0.0874474	1976601	1407166	29413187	18063	1140111	874115	0.00913841	0.810218	0.0297185	pool_amb61	m3C	f	AMB_220628_18mo_3F_4E_1_P2	aging	18mo	3F+4E	ACB-1+ACB-2	Nucleus_accumbens	rep2	33	37	23-2	STR Gaba	STR Prox1 Lhx6 Gaba	STR Gaba	Gaba
1603453	484134927	1602898	333	688717	202898373	868	589824	215772046	1786288	35	187231	4	39	1592021	1402973	46	162251	131997	45389	28636	100222	47236	32153	20466	6880	984158	1472158	324947	0.428263	368273	200077	126644	0.250159	0.135907	0.0860261	1618834	1149690	24053457	13072	907280	603072	0.00807495	0.789152	0.0250722	pool_amb61	m3C	f	AMB_220628_18mo_3F_4E_1_P2	aging	18mo	3F+4E	ACB-1+ACB-2	Nucleus_accumbens	rep2	13	2	0-4	STR D1 Gaba	STR D1 Gaba	STR D1 Gaba	Gaba
1774818	536226244	1774339	331	796445	224726290	919	683315	238983434	1954137	35	209943	4	38	1719415	1560649	47	173249	133396	47806	30165	119739	58188	37658	23980	7175	1083325	1618555	355275	0.430814	384616	239565	139609	0.237629	0.148012	0.0862553	1757762	1244285	26237726	12972	975737	501102	0.00737984	0.784175	0.0190985	pool_amb61	m3C	f	AMB_220628_18mo_3F_4E_1_P2	aging	18mo	3F+4E	ACB-1+ACB-2	Nucleus_accumbens	rep2	11	6	12-0	STR-PAL Chst9 Gaba	STR D1 Sema5a Gaba	STR D1 Sema5a Gaba	Gaba
1948295	588416247	1947806	497	849146	246614073	1216	757988	262198527	2142722	35	223542	4	38	1880979	1703589	47	182267	147903	49552	31134	128438	62860	39303	25196	8066	1196533	1771223	379839	0.43023	410856	255797	145185	0.231962	0.144418	0.0819688	1916696	1365702	28596834	15599	1091833	581059	0.00813848	0.799467	0.020319	pool_amb61	m3C	f	AMB_220628_18mo_3F_4E_1_P2	aging	18mo	3F+4E	ACB-1+ACB-2	Nucleus_accumbens	rep2	44	23	0-13	STR D1 Gaba	OT D3 Folh1 Gaba	OT D3 Folh1 Gaba	Gaba
1650887	498417563	1650465	316	662571	208932526	803	592307	222154219	1854938	36	188939	4	39	1623604	1447192	47	146502	122873	39524	24993	113493	57115	34100	22057	6713	1027650	1511954	319834	0.429537	333892	226765	120674	0.220835	0.149981	0.0798133	1653549	1182173	24788950	15598	931972	616269	0.00943304	0.788355	0.0248606	pool_amb61	m3C	f	AMB_220628_18mo_3F_4E_1_P2	aging	18mo	3F+4E	ACB-1+ACB-2	Nucleus_accumbens	rep2	13	23	0-0	STR D1 Gaba	STR D1 Gaba	STR D1 Gaba	Gaba
1719391	519090032	1718757	706	733189	217576746	1462	654922	231268338	1960631	36	198652	4	40	1679702	1501378	47	139978	110211	36220	22879	123785	62642	39741	24811	6812	1094948	1576533	319921	0.428985	309288	250979	123651	0.196182	0.159197	0.0784322	1741263	1231576	26030486	10800	925710	256207	0.00620239	0.751647	0.00984257	pool_amb61	m3C	f	AMB_220628_18mo_3F_4E_1_P2	aging	18mo	3F+4E	ACB-1+ACB-2	Nucleus_accumbens	rep2	8	4	2-2	Astro NN	Astro-TE NN	Astro-TE NN	NN
1958418	591654987	1957925	333	769536	248063486	923	743059	263699583	2250549	37	231648	4	41	1892615	1723611	47	167564	132523	41927	26530	132890	63330	40328	25393	7062	1248460	1793306	358912	0.430737	368544	261941	134178	0.205511	0.146066	0.0748216	1980038	1421520	29726470	11076	1067193	253360	0.00559383	0.750741	0.00852304	pool_amb61	m3C	f	AMB_220628_18mo_3F_4E_1_P2	aging	18mo	3F+4E	ACB-1+ACB-2	Nucleus_accumbens	rep2	8	4	2-2	Astro NN	Astro-TE NN	Astro-TE NN	NN
2186624	660357880	2186042	358	849784	276861880	1054	801790	294325510	2417095	35	252434	4	38	2126224	1915567	47	221644	179685	61450	38782	136229	63763	43438	27560	8680	1324319	1987537	437277	0.433983	501561	270990	171230	0.252353	0.136345	0.0861519	2196567	1538316	32592828	17714	1208454	686645	0.0080644	0.785569	0.0210674	pool_amb61	m3C	f	AMB_220628_18mo_3F_4E_1_P2	aging	18mo	3F+4E	ACB-1+ACB-2	Nucleus_accumbens	rep2	11	6	12-4	STR-PAL Chst9 Gaba	STR D1 Sema5a Gaba	STR D1 Sema5a Gaba	Gaba
2003031	604625873	2002287	663	884847	253366325	1554	745594	269422630	2214162	35	229605	4	38	1962455	1739952	46	190604	153561	52676	32424	131480	66251	43860	28448	8857	1223787	1823285	398972	0.429473	429265	270039	157408	0.235435	0.148106	0.0863321	1998415	1402135	29743152	16064	1113085	681625	0.00803837	0.79385	0.022917	pool_amb61	m3C	f	AMB_220628_18mo_3F_4E_1_P2	aging	18mo	3F+4E	ACB-1+ACB-2	Nucleus_accumbens	rep2	13	23	0-0	STR D1 Gaba	STR D1 Gaba	STR D1 Gaba	Gaba
2591043	781978762	2590040	787	1036919	327762573	2003	915077	348507811	2320260	27	246820	3	30	2068470	1884526	47	207323	169911	59379	37374	140787	67327	46387	29430	9464	1304919	1953221	428715	0.434352	473987	283931	172570	0.242669	0.145366	0.0883515	2088274	1479179	31009490	17475	1171967	722957	0.00836815	0.792309	0.0233141	pool_amb61	m3C	f	AMB_220628_18mo_3F_4E_1_P2	aging	18mo	3F+4E	ACB-1+ACB-2	Nucleus_accumbens	rep2	13	2	0-4	STR D1 Gaba	STR D1 Gaba	STR D1 Gaba	Gaba
1312824	395110112	1311781	295	494592	165608127	1279	435328	175975626	1528841	38	147394	4	41	1355291	1120519	45	98238	100576	27501	18307	79334	48028	24667	16727	4811	847694	1205902	238048	0.42414	244622	168756	87202	0.202854	0.139942	0.0723127	1292847	951531	19880897	7719	763633	354467	0.00597054	0.802531	0.0178295	pool_amb61	m3C	f	AMB_220628_18mo_3F_4E_1_P2	aging	18mo	3F+4E	ACB-1+ACB-2	Nucleus_accumbens	rep2	11	6	12-2	STR-PAL Chst9 Gaba	STR-PAL Chst9 Gaba	STR-PAL Chst9 Gaba	Gaba
2266471	684599226	2265912	466	935753	286985850	1170	860237	305101559	2526136	35	268315	4	39	2187423	2019701	48	218705	173274	58683	37041	151709	71077	45850	28513	8801	1404354	2080850	443409	0.435041	487703	297149	170087	0.234377	0.142802	0.0817392	2240060	1590313	33458910	17816	1272972	729190	0.00795336	0.800454	0.0217936	pool_amb61	m3C	f	AMB_220628_18mo_3F_4E_1_P2	aging	18mo	3F+4E	ACB-1+ACB-2	Nucleus_accumbens	rep2	9	8	7-5	STR D2 Gaba	STR D2 Gaba	STR D2 Gaba	Gaba
2240436	676398089	2239839	560	988575	283455078	1311	862406	301407573	2527956	36	255091	4	40	2185471	1949988	47	172027	137548	44686	27871	172043	92813	52537	33249	8884	1418164	2050538	418500	0.428883	382132	350642	158343	0.186357	0.171	0.0772202	2240836	1567980	33517101	12691	1198491	296240	0.00566351	0.764353	0.00883847	pool_amb61	m3C	f	AMB_220628_18mo_3F_4E_1_P2	aging	18mo	3F+4E	ACB-1+ACB-2	Nucleus_accumbens	rep2	8	4	2-2	Astro NN	Astro-TE NN	Astro-TE NN	NN
2275241	687126811	2274607	657	954401	288022849	1539	852460	306210748	2491951	34	262571	4	38	2184494	1997297	47	214012	169742	57433	35721	153070	74867	52779	33703	9572	1388890	2065501	446829	0.435342	476908	314419	179636	0.230892	0.152224	0.0869697	2234250	1571935	33286188	18118	1244191	715704	0.00810921	0.791503	0.0215015	pool_amb61	m3C	f	AMB_220628_18mo_3F_4E_1_P2	aging	18mo	3F+4E	ACB-1+ACB-2	Nucleus_accumbens	rep2	11	6	12-4	STR-PAL Chst9 Gaba	STR D1 Sema5a Gaba	STR D1 Sema5a Gaba	Gaba
1884980	568998046	1884322	385	844236	238455763	1292	692326	253538932	2055914	34	225908	4	38	1851944	1670913	47	195463	158777	58586	37130	123497	58892	41542	26554	7872	1129795	1725304	395437	0.435446	449956	250485	163812	0.260798	0.145183	0.0949467	1835486	1315038	27576736	13040	1027956	682150	0.00710439	0.781693	0.0247364	pool_amb61	m3C	f	AMB_220628_18mo_3F_4E_1_P2	aging	18mo	3F+4E	ACB-1+ACB-2	Nucleus_accumbens	rep2	13	23	0-0	STR D1 Gaba	STR D1 Gaba	STR D1 Gaba	Gaba
1765415	532753020	1764873	272	720638	223298771	812	625624	237450017	1971807	35	208517	4	39	1778436	1554879	46	170470	143950	49029	30991	115193	62434	39331	25915	7305	1081015	1625528	362520	0.431174	394440	242873	145266	0.242653	0.149412	0.0893654	1744464	1257987	26359478	12898	990117	592853	0.00739368	0.787065	0.0224911	pool_amb61	m3C	f	AMB_220628_18mo_3F_4E_1_P2	aging	18mo	3F+4E	ACB-1+ACB-2	Nucleus_accumbens	rep2	9	8	7-4	STR D2 Gaba	STR D2 Gaba	STR D2 Gaba	Gaba
1054407	317900745	1053891	224	477076	133222924	1081	370742	141593515	1176458	35	125673	4	39	1106570	878966	44	102903	89842	31642	20180	68265	34364	22858	14901	4334	640383	967850	227477	0.409082	244567	140388	89581	0.252691	0.145051	0.0925567	1056888	788438	16144869	6387	624177	339233	0.00604321	0.791663	0.0210118	pool_amb61	m3C	f	AMB_220628_18mo_3F_4E_1_P2	aging	18mo	3F+4E	ACB-1+ACB-2	Nucleus_accumbens	rep2	9	8	7-7	STR D2 Gaba	STR D2 Gaba	STR D2 Gaba	Gaba
1380296	416718192	1379920	392	610562	174638876	852	524469	185686694	1572292	36	159866	4	40	1428632	1136488	44	120041	96564	32357	20508	94954	49171	27685	17412	5188	867474	1263946	274662	0.401206	269470	189222	97962	0.213197	0.149707	0.0775049	1463342	1041714	21949242	8234	803212	225181	0.00562685	0.771048	0.0102592	pool_amb61	m3C	f	AMB_220628_18mo_3F_4E_1_P2	aging	18mo	3F+4E	ACB-1+ACB-2	Nucleus_accumbens	rep2	3	4	2-0	Astro NN	Astro-TE NN	Astro-TE NN	NN
1561219	471777858	1560973	345	749320	197684898	808	621687	210234071	1699841	34	185327	4	38	1590538	1300547	44	163945	118818	45962	28491	110878	54399	39241	24402	6303	924800	1422002	348177	0.405979	357216	228920	138096	0.251206	0.160984	0.0971138	1643447	1165979	24318195	12795	908372	559866	0.00778547	0.779064	0.0230225	pool_amb61	m3C	f	AMB_220628_18mo_3F_4E_1_P2	aging	18mo	3F+4E	ACB-1+ACB-2	Nucleus_accumbens	rep2	13	26	0-6	STR D1 Gaba	STR D1 Gaba	STR D1 Gaba	Gaba
1842163	556585723	1841700	444	772741	233323830	1096	695317	248049489	2039344	35	216366	4	39	1833560	1538357	45	177815	139354	46937	29670	119263	54260	35347	22359	6823	1127054	1666349	368804	0.409918	393776	231229	134313	0.236311	0.138764	0.0806032	1897256	1354305	28298111	16043	1070605	620701	0.0084559	0.79052	0.0219344	pool_amb61	m3C	f	AMB_220628_18mo_3F_4E_1_P2	aging	18mo	3F+4E	ACB-1+ACB-2	Nucleus_accumbens	rep2	9	8	7-6	STR D2 Gaba	STR D2 Gaba	STR D2 Gaba	Gaba
1540171	465338219	1539792	313	674328	195049329	862	601015	207365694	1723388	35	185297	4	39	1578286	1297736	45	144152	107981	39491	24900	116018	58152	35995	22819	5662	946792	1417243	325821	0.407068	316524	232984	123205	0.223338	0.164392	0.0869329	1621422	1158024	24175534	11199	910973	423617	0.0069069	0.786662	0.0175225	pool_amb61	m3C	f	AMB_220628_18mo_3F_4E_1_P2	aging	18mo	3F+4E	ACB-1+ACB-2	Nucleus_accumbens	rep2	11	6	12-6	STR-PAL Chst9 Gaba	STR D1 Sema5a Gaba	STR D1 Sema5a Gaba	Gaba
1363703	411972706	1363341	293	630531	172641490	858	546046	183563603	1537757	36	160919	4	40	1430906	1131431	44	121378	92100	33096	20882	108703	61490	38597	24333	5166	829603	1254866	300586	0.399523	267456	233123	116908	0.213135	0.185775	0.0931637	1494051	1050597	22053868	10351	850069	464157	0.00692814	0.809129	0.0210465	pool_amb61	m3C	f	AMB_220628_18mo_3F_4E_1_P2	aging	18mo	3F+4E	ACB-1+ACB-2	Nucleus_accumbens	rep2	11	6	12-7	STR-PAL Chst9 Gaba	STR-PAL Chst9 Gaba	STR-PAL Chst9 Gaba	Gaba
1662968	502512390	1662652	266	655151	210706856	766	630103	223968023	1845464	35	200378	4	39	1678286	1405159	45	163593	131332	45204	28284	109848	50760	33539	21319	6131	1018515	1520248	343978	0.410875	368413	215466	128346	0.242337	0.141731	0.0844244	1731474	1246064	25806273	15505	991539	608082	0.0089548	0.795737	0.0235633	pool_amb61	m3C	f	AMB_220628_18mo_3F_4E_1_P2	aging	18mo	3F+4E	ACB-1+ACB-2	Nucleus_accumbens	rep2	9	8	7-5	STR D2 Gaba	STR D2 Gaba	STR D2 Gaba	Gaba
2015081	608634162	2014641	445	826924	255137165	1066	759627	271255787	2309468	37	230935	4	40	2040943	1679048	45	172432	138911	43654	27493	130396	62046	39537	24626	7595	1291693	1844919	377948	0.40862	382490	256605	135310	0.207321	0.139087	0.073342	2124642	1501044	31832637	14012	1146299	379675	0.00659499	0.763668	0.0119272	pool_amb61	m3C	f	AMB_220628_18mo_3F_4E_1_P2	aging	18mo	3F+4E	ACB-1+ACB-2	Nucleus_accumbens	rep2	4	1	6-0	Oligo NN	Oligo NN	Oligo NN	NN
1762727	532667279	1762369	369	748754	223296559	916	693975	237377028	2002031	36	207574	4	40	1770945	1477164	45	158960	123462	39923	25056	119615	55812	36171	22800	5907	1105866	1608074	344048	0.408648	347401	234398	123950	0.216035	0.145763	0.0770798	1839035	1317577	27612269	11113	1014071	277775	0.00604284	0.769648	0.0100598	pool_amb61	m3C	f	AMB_220628_18mo_3F_4E_1_P2	aging	18mo	3F+4E	ACB-1+ACB-2	Nucleus_accumbens	rep2	8	4	2-2	Astro NN	Astro-TE NN	Astro-TE NN	NN
1454908	439692453	1454605	300	670921	184272335	884	570877	195938567	1636890	36	175922	4	39	1502465	1230315	45	155152	114756	43425	26817	96271	47086	31631	20202	5397	883112	1339911	317077	0.407709	340150	195190	122075	0.25386	0.145674	0.0911068	1565306	1113976	23157669	12355	890232	643467	0.00789303	0.799148	0.0277863	pool_amb61	m3C	f	AMB_220628_18mo_3F_4E_1_P2	aging	18mo	3F+4E	ACB-1+ACB-2	Nucleus_accumbens	rep2	13	23	0-10	CEA-AAA-BST Ebf1 Gaba	ACB-BST-FS D1 Gaba	CEA-BST Gaba	Gaba
1696324	512355828	1695898	407	743600	214739037	1137	658192	228301408	1865860	35	199840	4	38	1731155	1416669	45	177045	139147	49613	31321	106538	49104	33955	21560	7057	1028577	1549934	360634	0.407128	397126	211157	136449	0.256221	0.136236	0.0880354	1775695	1248264	26296569	13641	984384	565406	0.00768206	0.788602	0.0215011	pool_amb61	m3C	f	AMB_220628_18mo_3F_4E_1_P2	aging	18mo	3F+4E	ACB-1+ACB-2	Nucleus_accumbens	rep2	13	2	0-4	STR D1 Gaba	STR D1 Gaba	STR D1 Gaba	Gaba
1435501	433777224	1435225	285	579512	181878364	890	549686	193310414	1596441	35	173073	4	39	1446593	1210709	45	142954	112023	39278	24688	95717	44875	30464	19548	5403	872346	1308764	300139	0.410969	318943	190604	113978	0.243698	0.145637	0.0870883	1491598	1074915	22311339	11720	863566	501079	0.00785734	0.803381	0.0224585	pool_amb61	m3C	f	AMB_220628_18mo_3F_4E_1_P2	aging	18mo	3F+4E	ACB-1+ACB-2	Nucleus_accumbens	rep2	9	8	7-7	STR D2 Gaba	STR D2 Gaba	STR D2 Gaba	Gaba
1327855	400938896	1327593	236	586414	168029845	601	503907	178677835	1520538	37	156026	4	40	1406724	1089708	43	135849	108455	38343	23750	80237	43612	28851	18958	5042	807443	1214931	285289	0.40323	306397	171658	109902	0.252193	0.14129	0.0904595	1437663	1020407	21439408	9008	803243	441918	0.00626572	0.787179	0.0206124	pool_amb61	m3C	f	AMB_220628_18mo_3F_4E_1_P2	aging	18mo	3F+4E	ACB-1+ACB-2	Nucleus_accumbens	rep2	13	23	0-0	STR D1 Gaba	STR D1 Gaba	STR D1 Gaba	Gaba
1592734	481261210	1592376	392	718195	201714690	892	633110	214442178	1749246	35	190662	4	38	1602672	1342052	45	136395	101527	37521	23441	135164	70327	41902	26356	5842	963150	1452779	338802	0.408344	298884	273749	129220	0.205733	0.188431	0.0889468	1647260	1186220	24513964	14171	980789	727512	0.00860277	0.826819	0.0296775	pool_amb61	m3C	f	AMB_220628_18mo_3F_4E_1_P2	aging	18mo	3F+4E	ACB-1+ACB-2	Nucleus_accumbens	rep2	1	45	3-0	PAG-PCG	PB Evx2 Glut	PB Evx2 Glut	Glut
1780416	537764379	1780002	369	752357	225412421	957	686622	239648634	1966782	35	207680	4	38	1800890	1485150	45	177339	138312	47573	29946	117004	54804	37185	23656	6998	1082840	1620305	369448	0.409657	393170	232649	138360	0.242652	0.143583	0.0853913	1840755	1299464	27477551	15067	1026392	630835	0.00818523	0.789858	0.0229582	pool_amb61	m3C	f	AMB_220628_18mo_3F_4E_1_P2	aging	18mo	3F+4E	ACB-1+ACB-2	Nucleus_accumbens	rep2	13	26	0-6	STR D1 Gaba	STR D1 Gaba	STR D1 Gaba	Gaba
2266083	684886816	2265707	467	968187	287107120	1047	883507	305237970	2505559	35	277544	4	39	2265561	1939996	46	230472	168471	62912	39222	164292	76088	54461	34231	8405	1367094	2074207	485768	0.414842	501077	329072	190826	0.241575	0.15865	0.0919995	2343756	1655711	34854400	18124	1314153	857541	0.00773289	0.793709	0.0246035	pool_amb61	m3C	f	AMB_220628_18mo_3F_4E_1_P2	aging	18mo	3F+4E	ACB-1+ACB-2	Nucleus_accumbens	rep2	7	2	0-4	STR D1 Gaba	STR D1 Gaba	STR D1 Gaba	Gaba
1838455	555385173	1838008	545	878427	232720420	1268	712005	247469149	2036098	35	217503	4	39	1885794	1534201	44	166930	122976	46535	29321	149194	81447	48889	30522	6753	1101901	1677713	400599	0.407235	365762	310052	155267	0.218012	0.184806	0.0925468	1959715	1371990	28981795	13663	1103984	615476	0.00697193	0.804659	0.0212366	pool_amb61	m3C	f	AMB_220628_18mo_3F_4E_1_P2	aging	18mo	3F+4E	ACB-1+ACB-2	Nucleus_accumbens	rep2	11	6	12-7	STR-PAL Chst9 Gaba	STR-PAL Chst9 Gaba	STR-PAL Chst9 Gaba	Gaba
1439515	434907843	1439242	260	579138	182339755	705	550792	193825691	1567569	34	171424	4	38	1422975	1218833	46	141141	109064	39085	24228	100908	45551	30783	19627	5569	867788	1305378	298996	0.414178	313518	196869	113723	0.240174	0.150814	0.0871188	1449300	1052477	21693215	13052	825303	578891	0.00900573	0.784153	0.0266853	pool_amb61	m3C	f	AMB_220628_18mo_3F_4E_1_P2	aging	18mo	3F+4E	ACB-1+ACB-2	Nucleus_accumbens	rep2	7	2	0-5	STR D1 Gaba	STR D1 Gaba	STR D1 Gaba	Gaba
1414536	427270646	1414222	263	529322	179173445	697	534750	190419289	1535543	34	168794	4	38	1428823	1177753	45	137417	109806	38344	23914	98917	47370	31979	20452	5803	847941	1282842	301795	0.406148	309481	198718	114689	0.241246	0.154905	0.0894023	1443874	1049172	21614261	10822	813219	472220	0.00749511	0.775106	0.0218476	pool_amb61	m3C	f	AMB_220628_18mo_3F_4E_1_P2	aging	18mo	3F+4E	ACB-1+ACB-2	Nucleus_accumbens	rep2	23	33	1-13	L6 IT CTX Glut	L6 IT CTX Glut	L6 IT CTX Glut	Glut
1702551	514590053	1702264	325	786893	215664629	883	678627	229319594	1885689	35	207970	4	39	1720098	1451071	45	184224	134649	51540	32208	113088	51004	36423	23444	6129	1027362	1561361	368974	0.41113	402621	223959	143615	0.257865	0.143438	0.0919807	1771111	1268817	26418065	12124	999253	539564	0.00684542	0.787547	0.0204241	pool_amb61	m3C	f	AMB_220628_18mo_3F_4E_1_P2	aging	18mo	3F+4E	ACB-1+ACB-2	Nucleus_accumbens	rep2	13	23	0-0	STR D1 Gaba	STR D1 Gaba	STR D1 Gaba	Gaba
2081689	628888772	2081265	422	847993	263659861	1189	801114	280259144	2294858	35	247216	4	38	2101035	1759761	45	197791	154762	54213	33838	148016	74108	50599	32323	8482	1264944	1900996	438816	0.411499	440604	305046	170973	0.231775	0.160466	0.0899386	2145952	1533788	32122337	14242	1222557	581123	0.00663668	0.797083	0.0180909	pool_amb61	m3C	f	AMB_220628_18mo_3F_4E_1_P2	aging	18mo	3F+4E	ACB-1+ACB-2	Nucleus_accumbens	rep2	11	6	12-4	STR-PAL Chst9 Gaba	STR D1 Sema5a Gaba	STR D1 Sema5a Gaba	Gaba
753179	226634906	752703	176	312561	94942124	707	252200	100955317	861519	37	84037	4	40	818440	610449	42	58225	59110	17949	12123	47075	29525	15846	10463	3219	479582	694218	150631	0.398237	147407	102909	56381	0.212335	0.148237	0.0812151	733293	563226	11603647	4135	434493	103511	0.00563895	0.771436	0.00892056	pool_amb61	m3C	f	AMB_220628_18mo_3F_4E_1_P2	aging	18mo	3F+4E	ACB-1+ACB-2	Nucleus_accumbens	rep2	3	4	2-1	Astro NN	Astro-TE NN	Astro-TE NN	NN
1225941	370451100	1225741	245	526865	155304136	639	491142	165062655	1335339	34	148205	4	38	1260544	995626	44	120629	85600	34644	21854	95911	49427	31773	19584	4400	714674	1104460	275569	0.400183	262727	196695	107855	0.237878	0.178092	0.0976541	1314439	935412	19374310	9688	753314	469854	0.00737044	0.805329	0.0242514	pool_amb61	m3C	f	AMB_220628_18mo_3F_4E_1_P2	aging	18mo	3F+4E	ACB-1+ACB-2	Nucleus_accumbens	rep2	33	37	23-1	STR Gaba	STR Lhx8 Gaba	STR Gaba	Gaba
1999473	604252244	1999130	338	802133	253360624	953	777625	269292960	2248874	36	242528	4	39	2050003	1692170	45	208530	153361	55172	34131	136874	62488	45930	28777	7777	1224397	1844323	429314	0.408057	451194	274069	164010	0.244639	0.148601	0.0889269	2133657	1507002	31769153	15761	1191863	694860	0.00738685	0.790883	0.0218722	pool_amb61	m3C	f	AMB_220628_18mo_3F_4E_1_P2	aging	18mo	3F+4E	ACB-1+ACB-2	Nucleus_accumbens	rep2	9	8	7-5	STR D2 Gaba	STR D2 Gaba	STR D2 Gaba	Gaba
2029070	613110744	2028686	394	869310	257002819	1024	778754	273249539	2247376	35	244501	4	39	2031506	1735559	46	177363	133787	46950	29154	166320	84820	51745	32988	7702	1239860	1859825	423192	0.414775	387254	335873	160837	0.208221	0.180594	0.0864796	2091265	1484372	31196673	16558	1186425	810159	0.0079177	0.799277	0.0259694	pool_amb61	m3C	f	AMB_220628_18mo_3F_4E_1_P2	aging	18mo	3F+4E	ACB-1+ACB-2	Nucleus_accumbens	rep2	10	10	13-5	Pvalb Gaba	Pvalb Gaba	Pvalb Gaba	Gaba
2002180	604732927	2001760	379	835508	253495131	995	766115	269502463	2209983	35	235701	4	38	2023629	1686706	45	190187	150111	51117	32010	139457	68739	45515	28914	8324	1223596	1829233	415336	0.411747	423425	282625	157556	0.231477	0.154505	0.0861323	2068928	1455784	30893845	17773	1155049	754671	0.00859044	0.793421	0.0244279	pool_amb61	m3C	f	AMB_220628_18mo_3F_4E_1_P2	aging	18mo	3F+4E	ACB-1+ACB-2	Nucleus_accumbens	rep2	13	26	0-4	STR D1 Gaba	STR D1 Gaba	STR D1 Gaba	Gaba
2054744	620752959	2054322	463	898857	260191477	1121	792365	276628475	2279710	35	246325	4	39	2087919	1727598	45	207522	153862	55956	34401	144230	68585	47284	30237	8155	1246675	1881314	438464	0.409139	451741	290336	167878	0.24012	0.154326	0.0892344	2153982	1519207	32099430	16785	1193743	715799	0.00779254	0.785767	0.0222994	pool_amb61	m3C	f	AMB_220628_18mo_3F_4E_1_P2	aging	18mo	3F+4E	ACB-1+ACB-2	Nucleus_accumbens	rep2	9	8	7-10	STR D2 Gaba	STR D2 Gaba	STR D2 Gaba	Gaba
2054418	620682586	2053971	459	891930	260170729	1071	788307	276602520	2313327	36	244139	4	40	2085504	1727601	45	208927	160227	54691	33874	128528	57865	41548	26503	7966	1269328	1881562	420052	0.410174	457719	254444	156616	0.243265	0.13523	0.0832372	2152068	1524677	32160616	15531	1214031	656365	0.00721678	0.796255	0.020409	pool_amb61	m3C	f	AMB_220628_18mo_3F_4E_1_P2	aging	18mo	3F+4E	ACB-1+ACB-2	Nucleus_accumbens	rep2	9	8	7-4	STR D2 Gaba	STR D2 Gaba	STR D2 Gaba	Gaba
1641507	495945106	1641126	313	751435	207839210	842	644784	221005864	1839870	35	192683	4	39	1709669	1363747	44	174121	130969	48597	30431	103783	49707	34959	22347	6379	999661	1507132	355380	0.402636	384118	210796	136334	0.254867	0.139866	0.0904592	1781656	1249980	26273059	11976	969092	496646	0.00672184	0.775286	0.0189032	pool_amb61	m3C	f	AMB_220628_18mo_3F_4E_1_P2	aging	18mo	3F+4E	ACB-1+ACB-2	Nucleus_accumbens	rep2	9	8	7-6	STR D2 Gaba	STR D2 Gaba	STR D2 Gaba	Gaba
1792606	541647961	1792218	435	835287	226990939	1165	709578	241350954	1982945	35	218057	4	39	1844520	1514696	45	196276	144096	56429	35510	121018	56955	40357	25500	6834	1073691	1648180	400202	0.408109	432311	243830	157796	0.262296	0.147939	0.0957395	1894396	1341402	28087238	14883	1051150	634124	0.00785633	0.78362	0.0225769	pool_amb61	m3C	f	AMB_220628_18mo_3F_4E_1_P2	aging	18mo	3F+4E	ACB-1+ACB-2	Nucleus_accumbens	rep2	11	6	12-4	STR-PAL Chst9 Gaba	STR D1 Sema5a Gaba	STR D1 Sema5a Gaba	Gaba
2350633	710304412	2350169	420	1056500	297702321	1071	945445	316525432	2639971	36	272320	4	39	2402285	1950092	44	238812	177656	67062	41635	146429	68791	45321	28651	8590	1449462	2146836	484340	0.405249	525165	289192	182669	0.244623	0.134706	0.0850875	2528798	1760604	37353825	15056	1316961	388303	0.00595382	0.748017	0.0103953	pool_amb61	m3C	f	AMB_220628_18mo_3F_4E_1_P2	aging	18mo	3F+4E	ACB-1+ACB-2	Nucleus_accumbens	rep2	4	1	6-0	Oligo NN	Oligo NN	Oligo NN	NN
1666611	503518460	1666279	311	652971	211122673	790	630871	224411832	1853291	35	201034	4	39	1665208	1404805	45	154998	119939	40698	25873	116284	55547	38300	24207	6179	1023991	1517058	338267	0.412574	341508	234338	129078	0.225112	0.154469	0.0850844	1722078	1250851	25732785	12272	992030	558430	0.00712627	0.793084	0.0217011	pool_amb61	m3C	f	AMB_220628_18mo_3F_4E_1_P2	aging	18mo	3F+4E	ACB-1+ACB-2	Nucleus_accumbens	rep2	13	26	0-4	STR D1 Gaba	STR D1 Gaba	STR D1 Gaba	Gaba
1284355	388092560	1284101	316	646168	162600117	755	529343	172907469	1445191	36	149705	4	39	1321420	1036080	43	131013	94624	35030	21958	76801	35180	24039	14966	4637	793887	1166107	262521	0.39457	282625	150986	95993	0.242366	0.129479	0.0823192	1398277	982728	20599626	8052	739140	209463	0.00575852	0.752131	0.0101683	pool_amb61	m3C	f	AMB_220628_18mo_3F_4E_1_P2	aging	18mo	3F+4E	ACB-1+ACB-2	Nucleus_accumbens	rep2	8	4	2-2	Astro NN	Astro-TE NN	Astro-TE NN	NN
1653784	499578126	1653454	288	691157	209429123	874	634268	222632229	1901517	37	192927	4	41	1680700	1382613	45	146507	116986	37636	23963	105378	49879	32474	20232	6312	1057706	1518201	316361	0.406513	325092	207963	114305	0.21413	0.13698	0.0752898	1755035	1240233	26296100	11820	932491	360138	0.00673491	0.751868	0.0136955	pool_amb61	m3C	f	AMB_220628_18mo_3F_4E_1_P2	aging	18mo	3F+4E	ACB-1+ACB-2	Nucleus_accumbens	rep2	0	1	6-4	Oligo NN	Oligo NN	Oligo NN	NN
1261897	380834248	1261442	248	476449	159682109	981	451137	169693469	1399286	35	144276	4	39	1299093	1036765	44	97837	84996	25808	16955	98804	57013	30025	19013	4987	774735	1146916	257150	0.402603	225596	204855	91801	0.196698	0.178614	0.0800416	1313102	936934	19734542	12827	785407	727862	0.00976847	0.838274	0.0368826	pool_amb61	m3C	f	AMB_220628_18mo_3F_4E_1_P2	aging	18mo	3F+4E	ACB-1+ACB-2	Nucleus_accumbens	rep2	6	25	9-13	CEA Gaba	LSX Prdm12 Zeb2 Gaba	CEA-BST Gaba	Gaba
1645613	497090422	1645226	342	727489	208338381	963	623135	221532756	1703518	32	187246	4	36	1556129	1305008	45	137020	100047	37082	23478	127531	65242	39077	24420	5651	935917	1410173	326473	0.410589	297627	256270	124057	0.211057	0.181729	0.0879729	1602257	1149785	23889579	13131	945066	770700	0.00819531	0.82195	0.0322609	pool_amb61	m3C	f	AMB_220628_18mo_3F_4E_1_P2	aging	18mo	3F+4E	ACB-1+ACB-2	Nucleus_accumbens	rep2	33	37	23-5	STR Gaba	STR Lhx8 Gaba	STR Gaba	Gaba
1588748	479808838	1588354	303	692731	201087758	836	609017	213830131	1687673	33	173606	3	37	1553436	1225229	44	147838	113354	40040	24979	94061	47283	33343	21216	5901	920327	1365755	312174	0.402096	326211	195903	119578	0.23885	0.143439	0.0875545	1615039	1136575	23895714	11275	895330	496813	0.00698126	0.787744	0.0207909	pool_amb61	m3C	f	AMB_220628_18mo_3F_4E_1_P2	aging	18mo	3F+4E	ACB-1+ACB-2	Nucleus_accumbens	rep2	13	23	0-0	STR D1 Gaba	STR D1 Gaba	STR D1 Gaba	Gaba
1505064	454511228	1504531	339	619590	190539456	1036	558681	202535534	1611646	33	178150	4	37	1504727	1250670	45	148463	119514	39526	25065	101305	48565	31773	20122	6111	894921	1355084	315137	0.410224	332568	201765	116486	0.245422	0.148895	0.0859622	1512404	1085784	22600393	13848	842741	651720	0.00915628	0.776159	0.0288367	pool_amb61	m3C	f	AMB_220628_18mo_3F_4E_1_P2	aging	18mo	3F+4E	ACB-1+ACB-2	Nucleus_accumbens	rep2	34	33	18-0	L2/3 IT ENTl-PIR Glut	IT AON-TT-DP Glut	IT AON-TT-DP Glut	Glut
2050414	619676212	2049988	390	817657	259833479	1073	799574	276159690	2248627	35	245786	4	38	2026912	1731037	46	199223	145922	54647	33537	148326	68373	48379	31125	7756	1232505	1854131	427175	0.414453	433329	296203	167688	0.23371	0.159753	0.0904402	2096305	1494421	31298377	18209	1191055	805363	0.00868624	0.797001	0.0257318	pool_amb61	m3C	f	AMB_220628_18mo_3F_4E_1_P2	aging	18mo	3F+4E	ACB-1+ACB-2	Nucleus_accumbens	rep2	9	8	7-5	STR D2 Gaba	STR D2 Gaba	STR D2 Gaba	Gaba
1484469	448543450	1484140	270	660957	188004332	811	577400	199885078	1641283	35	179840	4	39	1488067	1256526	45	144258	109081	38317	23573	105667	49836	33892	21785	5731	903867	1354991	310095	0.410924	315229	211180	117567	0.232643	0.155853	0.0867659	1518500	1092122	22774262	11541	857442	553435	0.00760026	0.785116	0.0243009	pool_amb61	m3C	f	AMB_220628_18mo_3F_4E_1_P2	aging	18mo	3F+4E	ACB-1+ACB-2	Nucleus_accumbens	rep2	13	23	0-0	STR D1 Gaba	STR D1 Gaba	STR D1 Gaba	Gaba
1560620	471314935	1560233	361	587857	197621700	764	584333	210057099	1740993	35	182732	4	39	1581247	1310009	45	140122	113484	37169	22964	108606	53212	37415	23967	6476	969985	1429304	317941	0.407864	313739	223200	121515	0.219505	0.15616	0.0850169	1624384	1165293	24287139	12093	926462	498913	0.00744467	0.795046	0.0205423	pool_amb61	m3C	f	AMB_220628_18mo_3F_4E_1_P2	aging	18mo	3F+4E	ACB-1+ACB-2	Nucleus_accumbens	rep2	9	8	7-2	STR D2 Gaba	STR D2 Gaba	STR D2 Gaba	Gaba
1523681	460057681	1523225	397	649290	192813153	844	594566	205005783	1681632	35	179541	4	38	1558197	1271697	44	153137	121156	43175	26878	98640	48370	32972	21003	6500	927363	1393678	323740	0.406342	344346	200985	124028	0.247077	0.144212	0.0889933	1587292	1126515	23622912	11167	885419	456748	0.00703525	0.785981	0.019335	pool_amb61	m3C	f	AMB_220628_18mo_3F_4E_1_P2	aging	18mo	3F+4E	ACB-1+ACB-2	Nucleus_accumbens	rep2	9	8	7-4	STR D2 Gaba	STR D2 Gaba	STR D2 Gaba	Gaba
1570888	474133476	1570448	301	652429	198727902	832	595895	211280728	1784283	36	184246	4	40	1614429	1316933	44	130333	107124	35293	22721	113418	60644	34569	21723	6110	990609	1443728	311468	0.407658	295471	230354	114306	0.204658	0.159555	0.0791742	1610344	1205496	24446551	17715	963325	656535	0.0110008	0.799111	0.0268559	pool_amb61	m3C	f	AMB_220628_18mo_3F_4E_1_P2	aging	18mo	3F+4E	ACB-1+ACB-2	Nucleus_accumbens	rep2	11	6	12-7	STR-PAL Chst9 Gaba	STR-PAL Chst9 Gaba	STR-PAL Chst9 Gaba	Gaba
1584845	478771240	1584460	285	636084	200726050	787	596026	213383502	1760762	35	188067	4	39	1615408	1331586	45	156319	123304	42900	27048	106162	51553	37998	24207	6547	963552	1448290	336402	0.409294	349571	219920	132153	0.241368	0.151848	0.0912476	1644467	1179979	24678150	13073	939795	588459	0.00794969	0.796451	0.0238453	pool_amb61	m3C	f	AMB_220628_18mo_3F_4E_1_P2	aging	18mo	3F+4E	ACB-1+ACB-2	Nucleus_accumbens	rep2	9	8	7-5	STR D2 Gaba	STR D2 Gaba	STR D2 Gaba	Gaba
1388371	419577132	1388151	276	717088	175765204	698	552869	186977067	1542335	35	162349	4	39	1478543	1127633	43	154749	112760	43669	27109	86034	43749	31697	19933	5682	840066	1281136	316587	0.390827	338287	181413	122408	0.264052	0.141603	0.0955465	1534466	1068332	22491245	9457	832870	409355	0.00616306	0.779598	0.0182006	pool_amb61	m3C	f	AMB_220628_18mo_3F_4E_1_P2	aging	18mo	3F+4E	ACB-1+ACB-2	Nucleus_accumbens	rep2	13	26	0-8	STR D1 Gaba	STR D1 Gaba	STR D1 Gaba	Gaba
1750824	528978709	1750484	343	730699	221756297	913	696779	235719709	1906104	34	202676	4	38	1766222	1463449	45	163549	129779	47064	29763	124447	61662	39843	25423	7050	1062597	1593224	368606	0.406938	370155	251375	142093	0.232331	0.157778	0.0891858	1807519	1289061	26837723	12632	1031526	413075	0.00698858	0.800215	0.0153916	pool_amb61	m3C	f	AMB_220628_18mo_3F_4E_1_P2	aging	18mo	3F+4E	ACB-1+ACB-2	Nucleus_accumbens	rep2	44	23	0-15	OT D3 Folh1 Gaba	OT D3 Folh1 Gaba	OT D3 Folh1 Gaba	Gaba
1877892	567186756	1877451	448	813692	237725583	1040	719477	252760820	2139828	36	222135	4	40	1904507	1577280	45	169488	132050	43690	28045	127532	60037	37777	23310	7083	1186961	1724441	366844	0.410151	373273	248656	132822	0.21646	0.144195	0.0770232	1960340	1390983	29410914	11806	1052394	274601	0.00602242	0.756583	0.0093367	pool_amb61	m3C	f	AMB_220628_18mo_3F_4E_1_P2	aging	18mo	3F+4E	ACB-1+ACB-2	Nucleus_accumbens	rep2	8	4	2-2	Astro NN	Astro-TE NN	Astro-TE NN	NN
881926	266422746	881716	174	405722	111652776	415	352755	118712655	1008706	37	105556	4	40	988072	669360	40	86625	63349	24108	15140	61925	31721	21240	13549	3023	543478	813212	201705	0.365023	189222	128435	74037	0.232685	0.157935	0.0910427	1029376	725489	15370944	5334	547193	196323	0.00518178	0.75424	0.0127723	pool_amb61	m3C	f	AMB_220628_18mo_3F_4E_1_P2	aging	18mo	3F+4E	ACB-1+ACB-2	Nucleus_accumbens	rep2	0	1	6-6	Oligo NN	Oligo NN	Oligo NN	NN
1947286	588273140	1946888	461	840554	246591665	1122	763737	262132866	2154495	35	234226	4	39	1966661	1660789	45	198712	148742	54039	33202	136815	63197	44125	28074	7920	1186645	1791455	415306	0.412502	434695	272211	159440	0.242649	0.15195	0.0890003	2021332	1434968	30063027	16354	1143028	681266	0.0080907	0.796553	0.0226613	pool_amb61	m3C	f	AMB_220628_18mo_3F_4E_1_P2	aging	18mo	3F+4E	ACB-1+ACB-2	Nucleus_accumbens	rep2	13	23	0-0	STR D1 Gaba	STR D1 Gaba	STR D1 Gaba	Gaba
1246204	376217364	1245874	233	488713	157712688	592	459816	167679614	1361167	34	145960	4	38	1248449	1036778	45	104667	84993	28440	18440	94360	48088	28419	17809	4896	762783	1128694	251608	0.408282	236540	188676	93108	0.20957	0.167163	0.0824918	1247156	907990	18823825	11233	751206	602212	0.00900689	0.827328	0.031992	pool_amb61	m3C	f	AMB_220628_18mo_3F_4E_1_P2	aging	18mo	3F+4E	ACB-1+ACB-2	Nucleus_accumbens	rep2	33	37	23-5	STR Gaba	STR Lhx8 Gaba	STR Gaba	Gaba
1458316	440623068	1458044	271	606679	184718765	736	583434	196348878	1595281	34	174327	4	38	1498479	1201492	44	155596	115426	43099	26599	96046	42786	31271	19775	5850	880014	1333269	319273	0.398277	340720	189878	120744	0.255552	0.142415	0.0905624	1532635	1100144	22786814	11840	854522	482784	0.00772526	0.776736	0.021187	pool_amb61	m3C	f	AMB_220628_18mo_3F_4E_1_P2	aging	18mo	3F+4E	ACB-1+ACB-2	Nucleus_accumbens	rep2	11	6	12-0	STR-PAL Chst9 Gaba	STR D1 Sema5a Gaba	STR D1 Sema5a Gaba	Gaba
1917940	579320040	1917430	542	896986	242791901	1689	740404	258088361	2127398	35	230398	4	39	1932799	1620282	45	191320	144154	50905	31590	127443	59580	41800	26406	7951	1180820	1757914	396866	0.410477	417969	255229	150701	0.237764	0.145189	0.0857272	1992599	1406529	29628866	16208	1110787	676565	0.0081341	0.789736	0.0228347	pool_amb61	m3C	f	AMB_220628_18mo_3F_4E_1_P2	aging	18mo	3F+4E	ACB-1+ACB-2	Nucleus_accumbens	rep2	9	8	7-4	STR D2 Gaba	STR D2 Gaba	STR D2 Gaba	Gaba
1859869	560515687	1859048	387	711416	234877023	911	660206	249815563	2390357	44	181895	3	47	1870552	1444293	43	83209	68649	11336	6630	84126	33796	16801	9955	5603	1405163	1694080	192126	0.38911	169824	144678	44722	0.100246	0.0854021	0.026399	2040152	1380545	30738265	12046	1013368	243468	0.00590446	0.734035	0.00792068	pool_amb61	m3C	f	AMB_220628_18mo_3F_4E_1_P2	aging	18mo	3F+4E	ACB-1+ACB-2	Nucleus_accumbens	rep2	5	17	4-1	Microglia NN	Microglia NN	Microglia NN	NN
1315950	397551074	1315653	329	590520	166617179	753	525434	177143789	1462146	35	155638	4	39	1352726	1093021	44	127176	96970	34415	21281	90079	45052	29975	19150	5295	808677	1205743	277645	0.401754	279842	184256	104821	0.232091	0.152815	0.0869348	1389176	993849	20599352	12631	807116	616170	0.00909244	0.812111	0.0299121	pool_amb61	m3C	f	AMB_220628_18mo_3F_4E_1_P2	aging	18mo	3F+4E	ACB-1+ACB-2	Nucleus_accumbens	rep2	13	23	0-10	CEA-AAA-BST Ebf1 Gaba	ACB-BST-FS D1 Gaba	CEA-BST Gaba	Gaba
1590640	480624723	1590345	265	636798	201525875	748	624513	214176984	1753542	35	190956	4	38	1603720	1349237	45	157012	119528	44848	28327	111897	51161	34956	22002	5982	971499	1457686	335419	0.411268	349715	220016	130133	0.239911	0.150935	0.0892737	1637040	1192062	24449526	12430	949721	486726	0.00759297	0.796704	0.0199074	pool_amb61	m3C	f	AMB_220628_18mo_3F_4E_1_P2	aging	18mo	3F+4E	ACB-1+ACB-2	Nucleus_accumbens	rep2	9	8	7-6	STR D2 Gaba	STR D2 Gaba	STR D2 Gaba	Gaba
1976434	597212378	1976104	411	862078	250343908	1176	773093	266122089	2272386	37	234099	4	41	1986123	1680454	45	188494	140564	47331	29638	125816	53824	35189	21868	7122	1263946	1821661	377077	0.413314	406027	236697	134026	0.222888	0.129935	0.0735735	2071004	1465402	31018241	13126	1104417	325804	0.00633799	0.753661	0.0105036	pool_amb61	m3C	f	AMB_220628_18mo_3F_4E_1_P2	aging	18mo	3F+4E	ACB-1+ACB-2	Nucleus_accumbens	rep2	8	4	2-2	Astro NN	Astro-TE NN	Astro-TE NN	NN
567949	170817813	567541	130	246986	71555361	526	189549	76073208	662585	38	62302	4	41	632395	449044	41	47177	47694	14396	9402	33529	20947	12059	8324	2221	357017	522293	116904	0.395932	118669	74859	44181	0.227208	0.143328	0.0845905	567305	427989	9010127	3675	340688	188287	0.006478	0.79602	0.0208973	pool_amb61	m3C	f	AMB_220628_18mo_3F_4E_1_P2	aging	18mo	3F+4E	ACB-1+ACB-2	Nucleus_accumbens	rep2	9	8	7-4	STR D2 Gaba	STR D2 Gaba	STR D2 Gaba	Gaba
1478469	446562911	1478118	299	690547	187115440	906	575036	198998176	1659255	35	173761	4	39	1559528	1227849	44	160255	122721	45098	27877	92634	47347	33119	21213	5859	896091	1364608	329131	0.401867	355951	194313	127307	0.260845	0.142395	0.093292	1611223	1121442	23834314	12037	879483	577442	0.00747072	0.784243	0.0242273	pool_amb61	m3C	f	AMB_220628_18mo_3F_4E_1_P2	aging	18mo	3F+4E	ACB-1+ACB-2	Nucleus_accumbens	rep2	13	26	0-6	STR D1 Gaba	STR D1 Gaba	STR D1 Gaba	Gaba
1853716	559958705	1853296	473	771305	234725094	1176	726059	249526759	2040310	35	217030	4	38	1907059	1532956	44	191505	146770	54442	34315	118804	57872	39697	24974	7710	1119570	1689938	397676	0.405014	427032	241347	153428	0.252691	0.142814	0.0907891	1964236	1363968	29108427	14337	1070947	562426	0.00729902	0.78517	0.0193218	pool_amb61	m3C	f	AMB_220628_18mo_3F_4E_1_P2	aging	18mo	3F+4E	ACB-1+ACB-2	Nucleus_accumbens	rep2	9	8	7-6	STR D2 Gaba	STR D2 Gaba	STR D2 Gaba	Gaba
2086603	630478792	2086207	430	879411	264326266	1316	816995	280931992	2332112	35	252264	4	39	2110594	1764238	45	190173	137812	50195	31673	166135	82487	52868	32745	7981	1276016	1912799	437956	0.411419	409853	334235	167481	0.214269	0.174736	0.0875581	2188708	1540900	32652504	17252	1235764	692344	0.00788228	0.801975	0.0212034	pool_amb61	m3C	f	AMB_220628_18mo_3F_4E_1_P2	aging	18mo	3F+4E	ACB-1+ACB-2	Nucleus_accumbens	rep2	11	6	12-5	STR-PAL Chst9 Gaba	STR-PAL Chst9 Gaba	STR-PAL Chst9 Gaba	Gaba
2089400	631091300	2088820	355	857575	264543103	994	777884	281286226	2342595	36	245443	4	39	2133476	1747462	45	199909	158416	53420	33086	136519	68195	46117	29834	8513	1287915	1909987	428660	0.409149	444831	280665	162457	0.232897	0.146946	0.0850566	2192733	1539532	32750013	16389	1214172	632507	0.00747423	0.788663	0.0193132	pool_amb61	m3C	f	AMB_220628_18mo_3F_4E_1_P2	aging	18mo	3F+4E	ACB-1+ACB-2	Nucleus_accumbens	rep2	9	8	7-10	STR D2 Gaba	STR D2 Gaba	STR D2 Gaba	Gaba
2330720	704129341	2330243	418	989330	295173419	1228	890939	313789675	2572346	35	276645	4	39	2328009	1970982	45	191999	147958	50606	32133	192981	101469	57270	35937	8582	1423745	2121799	474754	0.414139	422696	387657	175946	0.199216	0.182702	0.082923	2388114	1700142	35765617	23935	1406725	1187362	0.0100226	0.827416	0.0331984	pool_amb61	m3C	f	AMB_220628_18mo_3F_4E_1_P2	aging	18mo	3F+4E	ACB-1+ACB-2	Nucleus_accumbens	rep2	33	37	23-5	STR Gaba	STR Lhx8 Gaba	STR Gaba	Gaba
1809136	546067973	1808592	316	645980	228976646	822	656074	243379040	2014934	35	210257	4	39	1846411	1493073	44	169715	142505	45315	29170	114546	53398	35545	22574	7166	1116810	1645393	363203	0.407275	386705	226063	132604	0.235023	0.137391	0.0805911	1882683	1334196	28213982	13669	1067934	569879	0.00726038	0.800433	0.0201985	pool_amb61	m3C	f	AMB_220628_18mo_3F_4E_1_P2	aging	18mo	3F+4E	ACB-1+ACB-2	Nucleus_accumbens	rep2	9	8	7-7	STR D2 Gaba	STR D2 Gaba	STR D2 Gaba	Gaba
1981221	598737288	1980876	375	826274	251010485	979	772872	266835675	2249728	36	233107	4	40	1921624	1755255	47	174171	133718	47027	29795	142150	65643	42463	26284	7567	1255638	1824100	376820	0.430141	384711	276540	145569	0.210905	0.151604	0.0798032	1997286	1416042	29893815	12022	1093791	333525	0.00601917	0.772428	0.011157	pool_amb61	m3C	f	AMB_220628_18mo_3F_4E_1_P2	aging	18mo	3F+4E	ACB-1+ACB-2	Nucleus_accumbens	rep2	4	1	6-0	Oligo NN	Oligo NN	Oligo NN	NN
1632882	493370815	1632541	341	752506	206761182	960	623420	219874734	1819471	35	198155	4	39	1613976	1442023	47	170482	132159	48605	30483	106407	49582	34940	22305	6336	994432	1501790	340745	0.427284	381729	213234	136333	0.254183	0.141987	0.0907803	1639192	1184999	24575723	12086	947354	580990	0.00737314	0.799456	0.0236408	pool_amb61	m3C	f	AMB_220628_18mo_3F_4E_1_P2	aging	18mo	3F+4E	ACB-1+ACB-2	Nucleus_accumbens	rep2	9	8	7-6	STR D2 Gaba	STR D2 Gaba	STR D2 Gaba	Gaba
1741237	526230463	1740961	309	693968	220646976	819	658365	234545999	1916264	35	207369	4	38	1693582	1528079	47	175362	135765	49246	30592	115498	52677	36270	22927	7188	1060997	1590735	353790	0.427836	390965	227372	139035	0.245776	0.142935	0.087403	1735502	1252560	25917604	14307	988218	562421	0.00824372	0.788959	0.0217003	pool_amb61	m3C	f	AMB_220628_18mo_3F_4E_1_P2	aging	18mo	3F+4E	ACB-1+ACB-2	Nucleus_accumbens	rep2	11	6	12-0	STR-PAL Chst9 Gaba	STR D1 Sema5a Gaba	STR D1 Sema5a Gaba	Gaba
1727094	522086620	1726846	354	765301	218851980	1025	697939	232643694	1898255	35	208241	4	38	1690505	1518302	47	180031	133392	49427	30794	120000	58502	39693	25246	6810	1035423	1579337	366213	0.425174	393644	243441	145160	0.249246	0.154141	0.091912	1745392	1238640	25895009	14441	979439	578525	0.00827379	0.790737	0.0223412	pool_amb61	m3C	f	AMB_220628_18mo_3F_4E_1_P2	aging	18mo	3F+4E	ACB-1+ACB-2	Nucleus_accumbens	rep2	9	8	7-5	STR D2 Gaba	STR D2 Gaba	STR D2 Gaba	Gaba
1758896	531402569	1758416	473	779063	222743854	1394	685152	236768343	1946423	35	212525	4	39	1717843	1551607	47	168975	131062	47099	29466	127584	61050	43195	27178	7221	1071241	1612706	363592	0.427963	376602	259007	146938	0.233522	0.160604	0.0911127	1761248	1269940	26280196	13683	1018550	613768	0.00776892	0.802046	0.0233548	pool_amb61	m3C	f	AMB_220628_18mo_3F_4E_1_P2	aging	18mo	3F+4E	ACB-1+ACB-2	Nucleus_accumbens	rep2	9	8	7-5	STR D2 Gaba	STR D2 Gaba	STR D2 Gaba	Gaba
1826542	551876007	1826163	306	752247	231365103	891	690892	245968094	2023950	35	214913	4	39	1798080	1582925	46	182014	142840	50002	31642	120781	59672	37924	24142	7002	1103806	1660917	373255	0.424892	406498	242519	143710	0.244743	0.146015	0.0865245	1836670	1303802	27411101	12580	1040988	568747	0.00684935	0.798425	0.0207488	pool_amb61	m3C	f	AMB_220628_18mo_3F_4E_1_P2	aging	18mo	3F+4E	ACB-1+ACB-2	Nucleus_accumbens	rep2	9	8	7-5	STR D2 Gaba	STR D2 Gaba	STR D2 Gaba	Gaba
1617931	488940600	1617619	336	717780	204940963	847	637002	217889919	1812548	36	186876	4	39	1575581	1385159	46	145027	112633	38606	24387	106506	50624	30794	19456	6160	1011346	1467611	305943	0.420599	320653	207380	113243	0.218486	0.141304	0.0771615	1626063	1155661	24276427	9284	858920	186124	0.0057095	0.743228	0.00766686	pool_amb61	m3C	f	AMB_220628_18mo_3F_4E_1_P2	aging	18mo	3F+4E	ACB-1+ACB-2	Nucleus_accumbens	rep2	12	13	4-0	OPC NN	OPC NN	OPC NN	NN
1746209	527716369	1745778	298	754611	221207367	864	683460	235180833	1919489	35	205456	4	38	1693528	1504242	47	160043	124163	43357	27305	123936	61670	39200	24970	6452	1059035	1577271	348519	0.423596	354868	249776	134832	0.224989	0.15836	0.0854844	1733439	1246303	25900858	12066	973933	468125	0.00696073	0.781458	0.0180737	pool_amb61	m3C	f	AMB_220628_18mo_3F_4E_1_P2	aging	18mo	3F+4E	ACB-1+ACB-2	Nucleus_accumbens	rep2	11	6	12-6	STR-PAL Chst9 Gaba	STR D1 Sema5a Gaba	STR D1 Sema5a Gaba	Gaba
1992537	602138099	1992179	348	848179	252424482	1056	779235	268338972	2188060	34	235425	4	38	1931099	1756935	47	201759	154653	57042	35655	128359	59201	40953	26575	7787	1215776	1817390	400900	0.430699	449109	255088	160225	0.247118	0.14036	0.0881621	1977188	1407122	29460959	14919	1115884	648860	0.00754556	0.793026	0.0220244	pool_amb61	m3C	f	AMB_220628_18mo_3F_4E_1_P2	aging	18mo	3F+4E	ACB-1+ACB-2	Nucleus_accumbens	rep2	13	26	0-8	STR D1 Gaba	STR D1 Gaba	STR D1 Gaba	Gaba
2291631	692362872	2290987	708	965314	290252280	1656	854073	308537007	2504898	34	276384	4	38	2204245	2017173	47	208483	157252	55118	34209	183088	91548	58617	36996	8875	1372334	2079189	468359	0.432506	455062	370249	184940	0.218865	0.178074	0.0889481	2262362	1608078	33794058	27888	1347272	1748563	0.0123269	0.837815	0.0517417	pool_amb61	m3C	f	AMB_220628_18mo_3F_4E_1_P2	aging	18mo	3F+4E	ACB-1+ACB-2	Nucleus_accumbens	rep2	6	39	9-12	NDB-SI-MA-STRv Lhx8 Gaba	PAL-STR Gaba-Chol	PAL-STR Gaba-Chol	Gaba-Chol
1846661	557800223	1846290	327	702323	233898484	1009	681715	248607713	2050749	35	215372	4	39	1821866	1606886	46	180395	149643	49257	31024	116302	55884	36372	23380	7687	1133441	1686923	368173	0.426751	410319	231938	140033	0.243235	0.137492	0.0830109	1863158	1322082	27816514	14708	1039537	616258	0.00789412	0.786288	0.0221544	pool_amb61	m3C	f	AMB_220628_18mo_3F_4E_1_P2	aging	18mo	3F+4E	ACB-1+ACB-2	Nucleus_accumbens	rep2	9	8	7-7	STR D2 Gaba	STR D2 Gaba	STR D2 Gaba	Gaba
2047400	618661618	2047021	343	887818	259328974	967	780067	275725300	2243083	34	238747	4	38	1995091	1782736	47	193550	153127	54165	34132	141511	69615	47352	30358	8340	1242712	1860238	414606	0.427189	434974	288836	166007	0.233827	0.155268	0.0892397	2038921	1446516	30341288	13309	1144503	522039	0.00652747	0.791214	0.0172056	pool_amb61	m3C	f	AMB_220628_18mo_3F_4E_1_P2	aging	18mo	3F+4E	ACB-1+ACB-2	Nucleus_accumbens	rep2	13	26	0-8	STR D1 Gaba	STR D1 Gaba	STR D1 Gaba	Gaba
2037565	615876198	2037231	335	861553	258198644	1012	815355	274453870	2208540	34	246892	4	38	1969253	1804012	47	219859	162998	62937	39585	138881	62096	47073	29263	7948	1207319	1854776	433641	0.431434	485379	277313	178858	0.261691	0.149513	0.0964311	2017190	1438366	30014899	14658	1133258	650693	0.00726654	0.787879	0.021679	pool_amb61	m3C	f	AMB_220628_18mo_3F_4E_1_P2	aging	18mo	3F+4E	ACB-1+ACB-2	Nucleus_accumbens	rep2	9	8	7-5	STR D2 Gaba	STR D2 Gaba	STR D2 Gaba	Gaba
2243310	678075984	2242947	439	1011115	284219050	1205	881933	302179056	2471577	35	277045	4	39	2185619	2001499	47	246324	181258	70171	43376	150073	66771	47941	30585	8553	1346873	2059742	474880	0.432301	541129	295370	192073	0.262717	0.143401	0.093251	2260621	1602668	33531582	17222	1263017	757714	0.00761826	0.788072	0.022597	pool_amb61	m3C	f	AMB_220628_18mo_3F_4E_1_P2	aging	18mo	3F+4E	ACB-1+ACB-2	Nucleus_accumbens	rep2	13	23	0-0	STR D1 Gaba	STR D1 Gaba	STR D1 Gaba	Gaba
2109860	637694526	2109446	362	822538	267427718	1163	796314	284199926	2317478	35	252551	4	38	2027776	1857636	47	204320	158929	55578	34032	142976	67300	46453	30233	8093	1284248	1917380	419892	0.432441	452859	286962	166296	0.236186	0.149664	0.0867309	2102773	1507541	31290307	17642	1191034	725070	0.00838987	0.790051	0.0231724	pool_amb61	m3C	f	AMB_220628_18mo_3F_4E_1_P2	aging	18mo	3F+4E	ACB-1+ACB-2	Nucleus_accumbens	rep2	13	23	0-0	STR D1 Gaba	STR D1 Gaba	STR D1 Gaba	Gaba
2085567	630001717	2085195	383	852226	264095168	1065	755684	280830747	2315791	35	241532	4	39	2038231	1816659	47	185023	151794	49789	31064	146510	73589	46018	29309	8544	1290003	1903873	408683	0.426889	417670	295426	156180	0.219379	0.155171	0.0820328	2081175	1475550	31148017	16159	1178119	650558	0.00776436	0.798427	0.020886	pool_amb61	m3C	f	AMB_220628_18mo_3F_4E_1_P2	aging	18mo	3F+4E	ACB-1+ACB-2	Nucleus_accumbens	rep2	13	26	0-8	STR D1 Gaba	STR D1 Gaba	STR D1 Gaba	Gaba
1865482	563583324	1865031	324	693985	236361738	1097	700358	251155156	2057419	35	222332	4	39	1815988	1625843	47	177482	140009	47805	30212	128515	59812	37751	24378	7086	1141901	1698523	368759	0.429134	395508	250456	140146	0.232854	0.147455	0.0825105	1872713	1348115	27957556	13963	1071694	610601	0.00745603	0.794957	0.0218403	pool_amb61	m3C	f	AMB_220628_18mo_3F_4E_1_P2	aging	18mo	3F+4E	ACB-1+ACB-2	Nucleus_accumbens	rep2	9	8	7-10	STR D2 Gaba	STR D2 Gaba	STR D2 Gaba	Gaba
2129009	643199621	2128426	565	846091	269677584	1399	807300	286638513	2377038	35	248066	4	39	2062143	1858654	47	165334	129358	43278	27395	174725	94900	53021	33466	8009	1317890	1939171	412537	0.428205	365365	356112	157160	0.188413	0.183641	0.0810449	2141336	1511570	31903991	15315	1211623	645337	0.00715208	0.801566	0.0202275	pool_amb61	m3C	f	AMB_220628_18mo_3F_4E_1_P2	aging	18mo	3F+4E	ACB-1+ACB-2	Nucleus_accumbens	rep2	11	6	12-7	STR-PAL Chst9 Gaba	STR-PAL Chst9 Gaba	STR-PAL Chst9 Gaba	Gaba
1239471	374510976	1239213	231	623472	156905394	592	483231	166890500	1401832	36	146533	4	40	1274154	1046571	45	123979	91303	34454	21618	86448	47372	30714	19303	4392	747190	1133867	267448	0.412449	271354	183837	106089	0.239317	0.162133	0.0935639	1334213	927887	19681470	8041	730364	346644	0.00602677	0.787126	0.0176127	pool_amb61	m3C	f	AMB_220628_18mo_3F_4E_1_P2	aging	18mo	3F+4E	ACB-1+ACB-2	Nucleus_accumbens	rep2	11	6	12-5	STR-PAL Chst9 Gaba	STR-PAL Chst9 Gaba	STR-PAL Chst9 Gaba	Gaba
1923344	581315708	1922990	350	885520	243641748	1034	779973	259028572	2114148	35	233524	4	38	1902704	1677617	46	217050	159393	62065	38239	120910	56065	40891	26350	7165	1143599	1756497	416137	0.422804	476747	244216	167545	0.271419	0.139036	0.0953859	1966941	1427834	29069500	21258	1135263	744238	0.0108076	0.795095	0.025602	pool_amb61	m3C	f	AMB_220628_18mo_3F_4E_1_P2	aging	18mo	3F+4E	ACB-1+ACB-2	Nucleus_accumbens	rep2	9	8	7-5	STR D2 Gaba	STR D2 Gaba	STR D2 Gaba	Gaba
2427904	733602032	2427436	585	1099430	307452067	1408	934964	326932481	2671246	35	288177	4	38	2314056	2133327	47	235918	182221	63000	39224	159022	71184	49370	31406	9513	1486622	2201264	470993	0.433457	520363	310982	183000	0.236393	0.141274	0.0831341	2388957	1700139	35551970	18234	1345850	813039	0.00763262	0.791612	0.022869	pool_amb61	m3C	f	AMB_220628_18mo_3F_4E_1_P2	aging	18mo	3F+4E	ACB-1+ACB-2	Nucleus_accumbens	rep2	13	2	0-4	STR D1 Gaba	STR D1 Gaba	STR D1 Gaba	Gaba
2137067	645378672	2136557	356	820335	270580753	939	799927	287649229	2378455	35	253784	4	39	2100568	1873569	47	208860	175009	57563	36660	131967	59991	40843	26631	8123	1322199	1956446	420822	0.429412	478092	259432	161697	0.244368	0.132604	0.0826483	2103345	1515283	31686562	14799	1189498	708014	0.00703594	0.785001	0.0223443	pool_amb61	m3C	f	AMB_220628_18mo_3F_4E_1_P2	aging	18mo	3F+4E	ACB-1+ACB-2	Nucleus_accumbens	rep2	13	23	0-0	STR D1 Gaba	STR D1 Gaba	STR D1 Gaba	Gaba
1956353	591234511	1955999	405	857870	247826090	1060	778698	263469983	2163510	35	234954	4	39	1939765	1711219	46	206174	153188	56918	35031	131035	62635	43078	27414	7648	1183785	1795029	412054	0.424082	451311	264162	162441	0.251423	0.147163	0.0904949	2019104	1412192	29757459	16221	1109389	642801	0.00803376	0.785579	0.0216013	pool_amb61	m3C	f	AMB_220628_18mo_3F_4E_1_P2	aging	18mo	3F+4E	ACB-1+ACB-2	Nucleus_accumbens	rep2	9	8	7-5	STR D2 Gaba	STR D2 Gaba	STR D2 Gaba	Gaba
2113203	638316927	2112758	396	808638	267640244	953	795917	284499604	2357049	35	250986	4	39	2071836	1833263	46	197244	162439	54486	34342	136228	65608	41273	26814	7835	1305006	1923282	411382	0.427391	448511	269923	156915	0.233201	0.140345	0.0815871	2115124	1507566	31714719	15967	1205175	668237	0.00754897	0.799418	0.0210702	pool_amb61	m3C	f	AMB_220628_18mo_3F_4E_1_P2	aging	18mo	3F+4E	ACB-1+ACB-2	Nucleus_accumbens	rep2	9	8	7-4	STR D2 Gaba	STR D2 Gaba	STR D2 Gaba	Gaba
1980674	598507691	1980283	385	809256	250928136	948	759494	266739334	2202679	35	237824	4	39	1956846	1736143	47	197750	153907	53179	33430	134169	65094	43774	27844	7811	1212612	1820509	407231	0.425745	438266	270881	158227	0.240738	0.148794	0.0869136	2005879	1416778	29930561	13940	1115799	588703	0.00694957	0.787561	0.019669	pool_amb61	m3C	f	AMB_220628_18mo_3F_4E_1_P2	aging	18mo	3F+4E	ACB-1+ACB-2	Nucleus_accumbens	rep2	9	8	7-10	STR D2 Gaba	STR D2 Gaba	STR D2 Gaba	Gaba
2173150	656505989	2172625	432	886847	275262914	1571	837509	292515123	2380794	35	257789	4	38	2071838	1895734	47	203190	156807	54802	34187	153450	73868	50123	31856	7964	1308785	1957240	430734	0.431961	448986	309297	170968	0.229398	0.158027	0.0873516	2133359	1533845	31964421	15632	1215744	740697	0.00732741	0.792612	0.0231725	pool_amb61	m3C	f	AMB_220628_18mo_3F_4E_1_P2	aging	18mo	3F+4E	ACB-1+ACB-2	Nucleus_accumbens	rep2	13	23	0-0	STR D1 Gaba	STR D1 Gaba	STR D1 Gaba	Gaba
1607504	485707448	1607169	304	757343	203531708	830	642641	216437174	1803453	35	188401	4	39	1639113	1390444	45	182501	135509	51952	31747	94797	47031	35972	23661	6537	969680	1480618	350366	0.419126	401709	201461	143332	0.271312	0.136065	0.0968055	1705985	1193936	25046385	12657	933097	537053	0.00741917	0.78153	0.0214423	pool_amb61	m3C	f	AMB_220628_18mo_3F_4E_1_P2	aging	18mo	3F+4E	ACB-1+ACB-2	Nucleus_accumbens	rep2	13	23	0-0	STR D1 Gaba	STR D1 Gaba	STR D1 Gaba	Gaba
1914513	578602774	1914168	297	800750	242567836	847	732685	257882832	2187101	37	232922	4	40	1923430	1665670	46	191807	134025	50976	31507	148301	79152	52377	33236	6610	1140299	1752437	415104	0.42457	408315	313066	168096	0.232998	0.178646	0.0959213	2079113	1450919	30440991	22569	1196374	1478711	0.0108551	0.824563	0.0485763	pool_amb61	m3C	f	AMB_220628_18mo_3F_4E_1_P2	aging	18mo	3F+4E	ACB-1+ACB-2	Nucleus_accumbens	rep2	6	39	9-12	NDB-SI-MA-STRv Lhx8 Gaba	PAL-STR Gaba-Chol	PAL-STR Gaba-Chol	Gaba-Chol
2167499	654983937	2167039	465	832495	274666552	1249	809929	291915701	2391576	35	261256	4	39	2114866	1911784	47	206659	160416	56863	34912	158893	76955	54058	35026	8662	1316484	1984027	446585	0.430218	458850	324932	180859	0.231272	0.163774	0.0911575	2178617	1559576	32545323	16724	1231469	720496	0.00767643	0.789618	0.0221382	pool_amb61	m3C	f	AMB_220628_18mo_3F_4E_1_P2	aging	18mo	3F+4E	ACB-1+ACB-2	Nucleus_accumbens	rep2	13	26	0-6	STR D1 Gaba	STR D1 Gaba	STR D1 Gaba	Gaba
1831879	553620149	1831467	356	812004	232041784	892	721761	246726381	2047996	35	220573	4	39	1805762	1614575	47	182071	137487	48989	30817	128136	62486	39600	25020	6932	1122661	1684809	376207	0.425292	399364	255242	144426	0.237038	0.151496	0.0857225	1851006	1318799	27607574	13918	1011543	641970	0.00751915	0.767018	0.0232534	pool_amb61	m3C	f	AMB_220628_18mo_3F_4E_1_P2	aging	18mo	3F+4E	ACB-1+ACB-2	Nucleus_accumbens	rep2	22	19	14-2	Lamp5 Gaba	Lamp5 Gaba	Lamp5 Gaba	Gaba
2483418	750442914	2482907	475	1012965	314617953	1205	965079	334450880	2726054	35	294860	4	38	2363773	2199679	48	224647	174360	60601	38079	184610	89730	59013	37508	9542	1515720	2259138	492457	0.433011	497687	370861	195201	0.2203	0.16416	0.0864051	2437251	1732690	36344302	20131	1376265	871845	0.00825972	0.794294	0.0239885	pool_amb61	m3C	f	AMB_220628_18mo_3F_4E_1_P2	aging	18mo	3F+4E	ACB-1+ACB-2	Nucleus_accumbens	rep2	13	2	0-4	STR D1 Gaba	STR D1 Gaba	STR D1 Gaba	Gaba
2597917	784750465	2597262	521	1022329	329007632	1328	977988	349761658	2784085	34	297739	4	37	2423670	2207676	47	246050	194941	65892	41590	160876	73876	49576	31460	9657	1543090	2287179	490089	0.432939	548473	315788	188518	0.239803	0.138069	0.0824238	2486371	1752689	37100934	19666	1388330	875153	0.00790952	0.792114	0.0235884	pool_amb61	m3C	f	AMB_220628_18mo_3F_4E_1_P2	aging	18mo	3F+4E	ACB-1+ACB-2	Nucleus_accumbens	rep2	9	8	7-5	STR D2 Gaba	STR D2 Gaba	STR D2 Gaba	Gaba
1507063	455447940	1506800	321	637923	190942248	817	593379	202953559	1632573	34	179699	4	38	1466316	1317009	47	157950	119718	44958	28095	101603	45004	31799	20297	5961	904788	1374100	316111	0.42465	350721	198703	125149	0.255237	0.144606	0.0910771	1494762	1078400	22174340	11303	852942	509363	0.00756174	0.790933	0.0229708	pool_amb61	m3C	f	AMB_220628_18mo_3F_4E_1_P2	aging	18mo	3F+4E	ACB-1+ACB-2	Nucleus_accumbens	rep2	13	23	0-0	STR D1 Gaba	STR D1 Gaba	STR D1 Gaba	Gaba
1694091	511785981	1693738	328	736558	214522008	1076	636464	228077910	1855594	34	196374	4	38	1635399	1471796	47	147182	118306	39618	25095	123151	62521	37050	23197	6766	1040851	1537648	329987	0.427225	330201	245919	124960	0.214744	0.159932	0.081267	1660340	1197214	24915846	12252	959842	437049	0.00737921	0.80173	0.017541	pool_amb61	m3C	f	AMB_220628_18mo_3F_4E_1_P2	aging	18mo	3F+4E	ACB-1+ACB-2	Nucleus_accumbens	rep2	44	23	0-15	OT D3 Folh1 Gaba	OT D3 Folh1 Gaba	OT D3 Folh1 Gaba	Gaba
1641788	496035781	1641396	295	653325	207974415	805	608209	221088565	1811880	35	196209	4	39	1584473	1432089	47	159064	126327	42219	26222	104711	47230	32338	21002	6534	1010625	1492374	319929	0.427792	353832	205281	121781	0.237093	0.137553	0.0816022	1617362	1173425	24286047	13637	937579	638516	0.00843163	0.799011	0.0262915	pool_amb61	m3C	f	AMB_220628_18mo_3F_4E_1_P2	aging	18mo	3F+4E	ACB-1+ACB-2	Nucleus_accumbens	rep2	13	23	0-0	STR D1 Gaba	STR D1 Gaba	STR D1 Gaba	Gaba
1728379	522438967	1727985	383	726616	219027732	954	688994	232815760	1883498	34	210797	4	38	1662203	1527371	47	177920	131783	49489	30384	121845	53589	39010	24726	6937	1040583	1577192	358942	0.429114	389576	239170	143609	0.247006	0.151643	0.0910536	1695578	1221921	25373837	12480	951138	449603	0.00736032	0.778396	0.0177192	pool_amb61	m3C	f	AMB_220628_18mo_3F_4E_1_P2	aging	18mo	3F+4E	ACB-1+ACB-2	Nucleus_accumbens	rep2	9	8	7-10	STR D2 Gaba	STR D2 Gaba	STR D2 Gaba	Gaba
1735441	524436024	1735165	295	702135	219877569	761	658809	233744406	1918518	35	205552	4	39	1684482	1533193	47	163991	130113	44236	27882	123203	59924	41491	26200	6991	1061710	1589165	351811	0.429841	366222	250818	139809	0.230449	0.15783	0.0879764	1724448	1242609	25787269	13614	989308	666989	0.0078947	0.796154	0.025865	pool_amb61	m3C	f	AMB_220628_18mo_3F_4E_1_P2	aging	18mo	3F+4E	ACB-1+ACB-2	Nucleus_accumbens	rep2	13	2	0-4	STR D1 Gaba	STR D1 Gaba	STR D1 Gaba	Gaba
1860220	561893380	1859735	357	702366	235659763	1510	700198	250347125	2065389	35	217160	4	39	1810019	1611809	47	171246	139057	45770	28608	121776	58033	37328	24140	7505	1150673	1690559	359387	0.425861	384681	241277	135846	0.227547	0.14272	0.0803557	1856199	1325955	27797746	13876	1035083	530212	0.00747549	0.780632	0.0190739	pool_amb61	m3C	f	AMB_220628_18mo_3F_4E_1_P2	aging	18mo	3F+4E	ACB-1+ACB-2	Nucleus_accumbens	rep2	11	6	12-0	STR-PAL Chst9 Gaba	STR D1 Sema5a Gaba	STR D1 Sema5a Gaba	Gaba
1347222	406959824	1346865	367	577363	170586634	758	501094	181366047	1481318	35	158027	4	38	1327859	1170583	46	128359	100439	33890	21447	95285	46970	31862	20227	5772	822379	1232483	275942	0.423293	284135	194344	107426	0.230539	0.157685	0.0871623	1340266	970755	20138166	12259	755156	611241	0.00914669	0.777906	0.0303524	pool_amb61	m3C	f	AMB_220628_18mo_3F_4E_1_P2	aging	18mo	3F+4E	ACB-1+ACB-2	Nucleus_accumbens	rep2	34	33	18-1	L2/3 IT ENTl-PIR Glut	L2/3 IT PIR-ENTl Glut	L2/3 IT PIR-ENTl Glut	Glut
1826489	551823878	1825956	572	774175	231329062	1422	701400	245887502	1989317	34	219579	4	38	1748052	1614329	48	179361	138837	49968	30554	128018	59371	43902	28374	7149	1100091	1660144	373416	0.43283	398720	259665	152798	0.240172	0.156411	0.092039	1774608	1289801	26586710	13913	1028502	688486	0.00784004	0.797411	0.0258959	pool_amb61	m3C	f	AMB_220628_18mo_3F_4E_1_P2	aging	18mo	3F+4E	ACB-1+ACB-2	Nucleus_accumbens	rep2	13	23	0-0	STR D1 Gaba	STR D1 Gaba	STR D1 Gaba	Gaba
2305483	696600095	2304923	525	1021288	291960102	1430	881178	310445081	2594832	36	274596	4	40	2238315	2044460	47	229026	175738	62095	38936	153144	71157	49660	31354	8770	1417572	2111924	459565	0.433412	505795	305315	182045	0.239495	0.144567	0.0861987	2312896	1630106	34622991	16719	1312146	661987	0.0072286	0.804945	0.0191199	pool_amb61	m3C	f	AMB_220628_18mo_3F_4E_1_P2	aging	18mo	3F+4E	ACB-1+ACB-2	Nucleus_accumbens	rep2	13	26	0-8	STR D1 Gaba	STR D1 Gaba	STR D1 Gaba	Gaba
2186641	660591840	2186140	446	851715	276988428	1209	824899	294402854	2422124	35	256237	4	39	2153782	1908108	46	205222	162547	56835	35574	150554	74024	58647	36870	9153	1342354	2001225	446872	0.427288	460178	320095	187926	0.229948	0.15995	0.0939055	2202654	1559067	32921224	15954	1227555	646314	0.00724308	0.787365	0.0196321	pool_amb61	m3C	f	AMB_220628_18mo_3F_4E_1_P2	aging	18mo	3F+4E	ACB-1+ACB-2	Nucleus_accumbens	rep2	9	11	7-9	STR D2 Gaba	STR D2 Gaba	STR D2 Gaba	Gaba
1952142	589937315	1951820	296	754146	247383366	952	737391	262937588	2126983	34	234186	4	38	1907454	1721310	47	204624	161853	58173	36293	129485	57887	41634	26914	7909	1173593	1785938	408758	0.429796	460943	255920	163014	0.258096	0.143297	0.0912764	1944215	1391952	28969227	16450	1096501	709280	0.008461	0.787743	0.0244839	pool_amb61	m3C	f	AMB_220628_18mo_3F_4E_1_P2	aging	18mo	3F+4E	ACB-1+ACB-2	Nucleus_accumbens	rep2	13	26	0-6	STR D1 Gaba	STR D1 Gaba	STR D1 Gaba	Gaba
1868897	564638113	1868515	376	815615	236677183	1008	716311	251626571	2043816	34	225805	4	38	1820069	1646111	47	188988	146912	53142	33343	128853	60229	40883	26209	7288	1124508	1704627	386071	0.431043	422385	256174	153577	0.247787	0.150282	0.0900942	1843209	1319531	27567165	12362	1041064	521113	0.00670678	0.788965	0.0189034	pool_amb61	m3C	f	AMB_220628_18mo_3F_4E_1_P2	aging	18mo	3F+4E	ACB-1+ACB-2	Nucleus_accumbens	rep2	11	6	12-4	STR-PAL Chst9 Gaba	STR D1 Sema5a Gaba	STR D1 Sema5a Gaba	Gaba
2476817	748389202	2476338	554	1048306	313725168	1334	967291	333511609	2732843	35	295958	4	38	2430532	2183016	47	244372	187472	66238	40942	175075	88149	59206	37722	9980	1504539	2272899	515210	0.42702	539024	360152	204108	0.237153	0.158455	0.0898007	2499528	1739710	37156940	19795	1374806	889263	0.0079195	0.79025	0.0239326	pool_amb61	m3C	f	AMB_220628_18mo_3F_4E_1_P2	aging	18mo	3F+4E	ACB-1+ACB-2	Nucleus_accumbens	rep2	13	26	0-6	STR D1 Gaba	STR D1 Gaba	STR D1 Gaba	Gaba
2076671	627117453	2076145	397	837911	262900759	1101	776593	279478195	2298527	35	243703	4	39	2045788	1815887	47	202384	169450	55622	35306	133285	64875	42975	27335	8349	1269709	1898273	418605	0.427535	462762	268470	161238	0.243781	0.141429	0.0849393	2062179	1460103	30857418	16000	1146137	677869	0.00775878	0.78497	0.0219678	pool_amb61	m3C	f	AMB_220628_18mo_3F_4E_1_P2	aging	18mo	3F+4E	ACB-1+ACB-2	Nucleus_accumbens	rep2	9	8	7-5	STR D2 Gaba	STR D2 Gaba	STR D2 Gaba	Gaba
2081749	629018119	2081320	382	776703	263785356	1002	772188	280366278	2327445	35	242475	4	39	2031318	1820259	47	186049	149202	48685	30384	146357	71872	50748	32689	8326	1290611	1902400	410415	0.426783	414320	301666	162506	0.217788	0.158571	0.0854216	2104155	1499559	31434068	16752	1192392	705590	0.00796139	0.795162	0.0224467	pool_amb61	m3C	f	AMB_220628_18mo_3F_4E_1_P2	aging	18mo	3F+4E	ACB-1+ACB-2	Nucleus_accumbens	rep2	13	26	0-4	STR D1 Gaba	STR D1 Gaba	STR D1 Gaba	Gaba
1523775	459775570	1523351	241	582527	192743379	631	535877	204929318	1712476	36	176258	4	39	1507221	1320627	46	130720	119941	35350	22601	95141	50025	31155	20850	5801	952317	1388020	288837	0.428931	308612	197171	109956	0.22234	0.142052	0.0792179	1474949	1088284	22479467	10681	865121	562277	0.00724161	0.79494	0.0250129	pool_amb61	m3C	f	AMB_220628_18mo_3F_4E_1_P2	aging	18mo	3F+4E	ACB-1+ACB-2	Nucleus_accumbens	rep2	13	23	0-0	STR D1 Gaba	STR D1 Gaba	STR D1 Gaba	Gaba
588831	177440563	588559	122	260759	74330547	328	203094	79072236	681179	37	65016	4	41	641029	479927	42	54386	52432	16863	10983	31384	19437	11542	7834	2398	367520	542224	121759	0.405651	134664	70197	47222	0.248355	0.129461	0.0870895	604990	439544	9306350	3588	350914	143064	0.00593068	0.798359	0.0153727	pool_amb61	m3C	f	AMB_220628_18mo_3F_4E_1_P2	aging	18mo	3F+4E	ACB-1+ACB-2	Nucleus_accumbens	rep2	13	26	0-8	STR D1 Gaba	STR D1 Gaba	STR D1 Gaba	Gaba
2364831	714661856	2364339	440	968910	299645056	1362	904530	318487670	2597560	35	282835	4	38	2269245	2091895	47	202308	154136	54570	34459	194390	98529	58121	36125	8887	1439426	2154819	472213	0.432871	445473	387165	183275	0.206733	0.179674	0.0850535	2345118	1654756	35006514	21328	1355698	980454	0.00909464	0.819274	0.0280078	pool_amb61	m3C	f	AMB_220628_18mo_3F_4E_1_P2	aging	18mo	3F+4E	ACB-1+ACB-2	Nucleus_accumbens	rep2	33	37	23-1	STR Gaba	STR Lhx8 Gaba	STR Gaba	Gaba
1007417	304450955	1007207	233	526487	127535517	487	407091	135661658	1126506	35	116171	4	39	1056755	837644	44	118113	84698	33794	20979	59354	30198	22217	14115	4198	604382	929373	228491	0.404146	257584	125884	91105	0.277159	0.13545	0.0980285	1124579	762785	16248965	7238	586119	283435	0.00643619	0.768393	0.0174433	pool_amb61	m3C	f	AMB_220628_18mo_3F_4E_1_P2	aging	18mo	3F+4E	ACB-1+ACB-2	Nucleus_accumbens	rep2	13	26	0-8	STR D1 Gaba	STR D1 Gaba	STR D1 Gaba	Gaba
2077634	627946963	2077259	380	897978	263233261	1042	807472	279854418	2311170	35	248516	4	39	2026262	1831066	47	211610	158708	57125	35922	142432	66455	46810	29495	7743	1261194	1900853	427247	0.429239	463365	285192	169352	0.243767	0.150034	0.0890926	2088172	1483482	31180273	14737	1185873	538021	0.00705737	0.799385	0.0172552	pool_amb61	m3C	f	AMB_220628_18mo_3F_4E_1_P2	aging	18mo	3F+4E	ACB-1+ACB-2	Nucleus_accumbens	rep2	11	6	12-6	STR-PAL Chst9 Gaba	STR D1 Sema5a Gaba	STR D1 Sema5a Gaba	Gaba
2218486	669958101	2217957	471	938291	280813782	1168	863384	298546115	2520269	36	254984	4	40	2176619	1926822	46	193692	156728	49149	31002	148296	69540	43786	27519	8636	1411066	2034861	413737	0.425135	430571	289141	151456	0.211597	0.142094	0.0744306	2242515	1576828	33695878	14220	1160610	293019	0.00634109	0.736041	0.00869599	pool_amb61	m3C	f	AMB_220628_18mo_3F_4E_1_P2	aging	18mo	3F+4E	ACB-1+ACB-2	Nucleus_accumbens	rep2	5	17	4-3	Microglia NN	Microglia NN	Microglia NN	NN
1356084	409700842	1355814	235	553142	171752891	652	528496	182593158	1489774	34	161013	4	38	1328899	1188297	47	139706	108777	39746	24723	88384	41474	29576	18678	5599	820017	1238964	281786	0.426173	312952	178112	112723	0.252592	0.143759	0.0909817	1336757	958221	20100805	10013	764627	391827	0.00749052	0.797965	0.0194931	pool_amb61	m3C	f	AMB_220628_18mo_3F_4E_1_P2	aging	18mo	3F+4E	ACB-1+ACB-2	Nucleus_accumbens	rep2	9	8	7-10	STR D2 Gaba	STR D2 Gaba	STR D2 Gaba	Gaba
1705366	514665306	1704817	296	646219	215770333	716	614818	229378768	1863627	34	201099	4	38	1685685	1492017	46	159354	140989	44983	28910	111805	55115	36444	23743	7094	1040534	1556511	343432	0.428892	374236	227107	134080	0.240433	0.145908	0.0861414	1640949	1201638	24817553	12334	939811	611229	0.00751638	0.782108	0.0246289	pool_amb61	m3C	f	AMB_220628_18mo_3F_4E_1_P2	aging	18mo	3F+4E	ACB-1+ACB-2	Nucleus_accumbens	rep2	34	33	18-3	L2/3 IT ENTl-PIR Glut	IT AON-TT-DP Glut	IT AON-TT-DP Glut	Glut
2179474	658577204	2179010	433	916651	276088955	1006	832218	293509359	2390969	34	265130	4	38	2120640	1934414	47	215843	169494	60016	37469	156733	72810	51443	33113	8485	1317067	1996992	451750	0.433131	482822	314099	182041	0.241775	0.157286	0.0911576	2149034	1533992	32267842	16412	1210239	737225	0.00763692	0.788947	0.0228471	pool_amb61	m3C	f	AMB_220628_18mo_3F_4E_1_P2	aging	18mo	3F+4E	ACB-1+ACB-2	Nucleus_accumbens	rep2	13	26	0-6	STR D1 Gaba	STR D1 Gaba	STR D1 Gaba	Gaba
2018861	609755236	2018335	471	807906	255631060	1184	741402	271759092	2234339	35	235257	4	39	1979020	1766022	47	190411	158958	52433	33300	132923	65623	47649	30493	8494	1234184	1841104	406443	0.428985	435102	276688	163875	0.236327	0.150284	0.0890091	2012433	1424284	30125478	16996	1122972	692357	0.0084455	0.788447	0.0229824	pool_amb61	m3C	f	AMB_220628_18mo_3F_4E_1_P2	aging	18mo	3F+4E	ACB-1+ACB-2	Nucleus_accumbens	rep2	11	6	12-0	STR-PAL Chst9 Gaba	STR D1 Sema5a Gaba	STR D1 Sema5a Gaba	Gaba
2029241	612782547	2028614	422	789327	256956879	1791	753279	273020000	2281063	36	236081	4	39	1997882	1766330	46	161966	130258	42406	26821	158712	83224	48879	30722	8268	1276484	1865008	391773	0.426384	361451	321537	148828	0.193807	0.172405	0.0798002	2066954	1456434	30844669	15489	1155639	517405	0.00749364	0.793472	0.0167745	pool_amb61	m3C	f	AMB_220628_18mo_3F_4E_1_P2	aging	18mo	3F+4E	ACB-1+ACB-2	Nucleus_accumbens	rep2	11	6	12-5	STR-PAL Chst9 Gaba	STR-PAL Chst9 Gaba	STR-PAL Chst9 Gaba	Gaba
2237780	676000613	2237309	403	998455	283293273	1086	867090	301279418	2459641	34	256281	4	38	2217628	1945445	46	226160	178307	63297	39840	140686	66281	44562	28149	9459	1375097	2050673	454672	0.422479	507604	279678	175848	0.24753	0.136384	0.0857514	2269356	1577281	33562988	15392	1238035	600745	0.00678254	0.784917	0.017899	pool_amb61	m3C	f	AMB_220628_18mo_3F_4E_1_P2	aging	18mo	3F+4E	ACB-1+ACB-2	Nucleus_accumbens	rep2	11	6	12-0	STR-PAL Chst9 Gaba	STR D1 Sema5a Gaba	STR D1 Sema5a Gaba	Gaba
2228154	673139486	2227622	427	929958	282192131	1287	846676	299984730	2459042	35	263512	4	38	2178206	1950809	47	202215	158951	54874	34903	163940	82576	54664	34176	9044	1363710	2035819	449408	0.428452	450943	335356	178617	0.221504	0.164728	0.0877372	2235061	1589576	33353677	17038	1258006	666005	0.00762306	0.79141	0.019968	pool_amb61	m3C	f	AMB_220628_18mo_3F_4E_1_P2	aging	18mo	3F+4E	ACB-1+ACB-2	Nucleus_accumbens	rep2	13	2	0-4	STR D1 Gaba	STR D1 Gaba	STR D1 Gaba	Gaba
1704233	514471502	1703771	319	636814	215705396	826	617477	229300641	1892485	35	196701	4	39	1709465	1473070	46	158454	138409	45145	28987	110967	55625	35451	22478	7422	1051639	1563507	343377	0.423396	370995	224521	132061	0.237284	0.143601	0.0844646	1724835	1217986	25824523	12802	957766	461979	0.00742216	0.786352	0.0178892	pool_amb61	m3C	f	AMB_220628_18mo_3F_4E_1_P2	aging	18mo	3F+4E	ACB-1+ACB-2	Nucleus_accumbens	rep2	11	6	12-0	STR-PAL Chst9 Gaba	STR D1 Sema5a Gaba	STR D1 Sema5a Gaba	Gaba
1731613	523040042	1731150	299	706999	219257039	763	651236	233119485	1920035	35	202377	4	39	1748778	1495023	46	150836	120586	41408	26205	136822	79323	46125	29178	7317	1046629	1585880	364674	0.421596	339035	291448	142916	0.213784	0.183777	0.0901178	1804137	1247147	26599741	15273	1007636	789039	0.00846554	0.807953	0.0296634	pool_amb61	m3C	f	AMB_220628_18mo_3F_4E_1_P2	aging	18mo	3F+4E	ACB-1+ACB-2	Nucleus_accumbens	rep2	6	25	9-4	CEA Gaba	CEA-AAA-BST Six3 Sp9 Gaba	CEA-BST Gaba	Gaba
2300119	694589473	2299478	517	913712	291193631	1260	856246	309555096	2519941	34	264548	4	38	2223994	2004066	47	212118	172808	58868	37442	157607	72923	46355	29384	9519	1413178	2091855	448132	0.430947	481236	306269	172049	0.230052	0.14641	0.0822471	2265149	1589520	33894626	16712	1271123	564021	0.00737788	0.79969	0.0166404	pool_amb61	m3C	f	AMB_220628_18mo_3F_4E_1_P2	aging	18mo	3F+4E	ACB-1+ACB-2	Nucleus_accumbens	rep2	11	6	12-1	STR-PAL Chst9 Gaba	STR-PAL Chst9 Gaba	STR-PAL Chst9 Gaba	Gaba
2155341	650509251	2154691	346	840713	272686575	898	782871	289937344	2428410	36	245751	4	40	2120933	1856578	46	183988	160290	47178	30003	137838	67720	41384	26935	8513	1360906	1964369	398264	0.427235	421459	273877	145500	0.214552	0.139422	0.0740696	2135611	1512177	32206344	15374	1210567	592258	0.00719888	0.800546	0.0183895	pool_amb61	m3C	f	AMB_220628_18mo_3F_4E_1_P2	aging	18mo	3F+4E	ACB-1+ACB-2	Nucleus_accumbens	rep2	11	6	12-4	STR-PAL Chst9 Gaba	STR D1 Sema5a Gaba	STR D1 Sema5a Gaba	Gaba
2035513	614952936	2035152	425	884365	257769397	1162	784446	274045812	2261441	35	241925	4	39	1970726	1812269	47	194489	146602	51791	32895	144939	70578	44295	27865	7870	1252985	1866414	403666	0.434209	425777	287677	156846	0.228126	0.154134	0.084036	2031872	1444782	30077758	17728	1175070	878538	0.00872496	0.81332	0.0292089	pool_amb61	m3C	f	AMB_220628_18mo_3F_4E_1_P2	aging	18mo	3F+4E	ACB-1+ACB-2	Nucleus_accumbens	rep2	6	23	9-3	CEA Gaba	CEA-AAA-BST Six3 Sp9 Gaba	CEA-BST Gaba	Gaba
1843364	556508968	1842801	493	814003	233233398	1698	707800	247927887	2049255	35	211209	4	39	1798766	1622624	47	184490	147726	51123	32035	114241	55186	36332	23265	7713	1129474	1683316	365671	0.432539	415374	229024	142755	0.246759	0.136055	0.0848058	1849034	1304753	27294049	15015	1034172	616508	0.00812046	0.792619	0.0225876	pool_amb61	m3C	f	AMB_220628_18mo_3F_4E_1_P2	aging	18mo	3F+4E	ACB-1+ACB-2	Nucleus_accumbens	rep2	7	2	0-4	STR D1 Gaba	STR D1 Gaba	STR D1 Gaba	Gaba
1939387	586006219	1939028	334	777049	245719010	956	751774	261139928	2136902	35	234680	4	38	1873490	1723725	47	192915	146266	53699	33470	135498	64814	45243	28652	7373	1173619	1770593	395949	0.434808	426350	274207	161064	0.240795	0.154867	0.0909661	1935429	1381070	28741627	15577	1096257	644229	0.00804834	0.793774	0.0224145	pool_amb61	m3C	f	AMB_220628_18mo_3F_4E_1_P2	aging	18mo	3F+4E	ACB-1+ACB-2	Nucleus_accumbens	rep2	9	8	7-5	STR D2 Gaba	STR D2 Gaba	STR D2 Gaba	Gaba
1777107	536707583	1776625	435	810513	224901974	1109	674726	239178709	2013250	36	211848	4	40	1759441	1575739	47	183247	143529	50184	31463	111919	56155	37929	24126	6707	1088440	1634780	362524	0.432272	408423	230129	143702	0.249834	0.140771	0.087903	1818135	1288725	26962743	13961	1007546	650051	0.00767875	0.781816	0.0241092	pool_amb61	m3C	f	AMB_220628_18mo_3F_4E_1_P2	aging	18mo	3F+4E	ACB-1+ACB-2	Nucleus_accumbens	rep2	9	8	7-4	STR D2 Gaba	STR D2 Gaba	STR D2 Gaba	Gaba
1884564	569049067	1884024	745	823143	238519972	1742	722662	253508748	2048872	34	223194	4	38	1792930	1676347	48	173832	134781	47953	30266	141879	69897	48089	30366	7915	1134742	1711313	380828	0.437529	386832	290231	156674	0.226044	0.169596	0.0915519	1822261	1315562	27140739	15629	1074683	797765	0.00857671	0.8169	0.0293936	pool_amb61	m3C	f	AMB_220628_18mo_3F_4E_1_P2	aging	18mo	3F+4E	ACB-1+ACB-2	Nucleus_accumbens	rep2	6	25	9-5	CEA Gaba	CEA-AAA-BST Six3 Sp9 Gaba	CEA-BST Gaba	Gaba
2161689	652873775	2161171	368	839695	273721636	1018	804686	290991796	2410471	35	256990	4	39	2064105	1922200	48	195369	160450	52503	33347	147787	71405	47161	30251	8236	1332875	1966627	414227	0.438924	441669	296604	163262	0.224582	0.150819	0.0830163	2127800	1523171	31741328	17048	1210944	763051	0.00801203	0.795015	0.0240397	pool_amb61	m3C	f	AMB_220628_18mo_3F_4E_1_P2	aging	18mo	3F+4E	ACB-1+ACB-2	Nucleus_accumbens	rep2	9	8	7-6	STR D2 Gaba	STR D2 Gaba	STR D2 Gaba	Gaba
1661845	501971772	1661482	336	625049	210493219	913	630476	223706825	1853880	35	193904	4	39	1630649	1464228	47	143902	111621	39031	24917	130264	70398	40392	25226	6208	1018119	1521000	333686	0.430328	319471	266280	129566	0.21004	0.175069	0.0851847	1675884	1204318	24955900	13522	956268	524239	0.00806858	0.794033	0.0210066	pool_amb61	m3C	f	AMB_220628_18mo_3F_4E_1_P2	aging	18mo	3F+4E	ACB-1+ACB-2	Nucleus_accumbens	rep2	11	6	12-7	STR-PAL Chst9 Gaba	STR-PAL Chst9 Gaba	STR-PAL Chst9 Gaba	Gaba
1789834	540459645	1789382	426	777370	226530221	1229	683052	240816248	1981381	35	210318	4	39	1745852	1571521	47	170208	132841	46601	28880	123959	62740	44508	28612	7618	1089224	1632446	363078	0.431223	378530	259819	148601	0.231879	0.159159	0.0910297	1785920	1267777	26552956	14420	995356	715020	0.00807427	0.785119	0.0269281	pool_amb61	m3C	f	AMB_220628_18mo_3F_4E_1_P2	aging	18mo	3F+4E	ACB-1+ACB-2	Nucleus_accumbens	rep2	7	2	0-4	STR D1 Gaba	STR D1 Gaba	STR D1 Gaba	Gaba
2012948	607988723	2012253	529	901231	254824073	1686	802414	270857524	2269995	36	235485	4	40	1934412	1786746	48	177596	140306	46972	30157	137620	69138	41816	26382	7399	1262750	1840127	380036	0.432771	395031	274956	145327	0.214676	0.149422	0.0789766	1991365	1414267	29790011	11965	1079007	270849	0.00600844	0.762944	0.00909194	pool_amb61	m3C	f	AMB_220628_18mo_3F_4E_1_P2	aging	18mo	3F+4E	ACB-1+ACB-2	Nucleus_accumbens	rep2	8	4	2-2	Astro NN	Astro-TE NN	Astro-TE NN	NN
2373978	717106763	2373254	636	973630	300638611	1638	921519	319530277	2656944	35	283135	4	39	2245294	2145563	48	229402	176503	60407	37403	159285	71740	47704	30900	8834	1473712	2174524	454726	0.440918	503715	309629	176414	0.231644	0.142389	0.0811276	2325633	1654482	34670828	18982	1297402	810362	0.00816208	0.784174	0.023373	pool_amb61	m3C	f	AMB_220628_18mo_3F_4E_1_P2	aging	18mo	3F+4E	ACB-1+ACB-2	Nucleus_accumbens	rep2	13	26	0-6	STR D1 Gaba	STR D1 Gaba	STR D1 Gaba	Gaba
1944744	587238373	1944249	493	863883	246107701	1286	744150	261670315	2187146	36	225395	4	39	1888422	1730268	47	190176	150240	50540	31241	125159	61144	39631	26262	7668	1200258	1780596	380574	0.435679	422197	252196	147674	0.23711	0.141636	0.0829352	1940106	1378501	28884641	14253	1093912	672176	0.00734651	0.793552	0.0232711	pool_amb61	m3C	f	AMB_220628_18mo_3F_4E_1_P2	aging	18mo	3F+4E	ACB-1+ACB-2	Nucleus_accumbens	rep2	7	2	0-2	STR D1 Gaba	STR D1 Gaba	STR D1 Gaba	Gaba
1852261	559469062	1851897	403	758054	234545575	957	741922	249288557	2070051	35	209796	4	39	1791682	1595223	47	169602	130582	45665	28785	118203	59468	37384	23761	6851	1143785	1670752	351542	0.426943	374634	238816	135595	0.224231	0.142939	0.0811581	1861344	1312690	27614449	9515	994567	239112	0.0051119	0.757656	0.00865895	pool_amb61	m3C	f	AMB_220628_18mo_3F_4E_1_P2	aging	18mo	3F+4E	ACB-1+ACB-2	Nucleus_accumbens	rep2	8	4	2-2	Astro NN	Astro-TE NN	Astro-TE NN	NN
2137512	645565049	2136899	447	944200	270552263	1188	848664	287659791	2369446	35	248699	4	39	2114268	1879601	47	197793	151442	54825	34168	161501	89658	56029	35571	8525	1293484	1958526	445514	0.42955	438228	342759	180593	0.223754	0.175009	0.0922086	2185139	1524056	32322677	15349	1212557	682874	0.00702427	0.795612	0.0211268	pool_amb61	m3C	f	AMB_220628_18mo_3F_4E_1_P2	aging	18mo	3F+4E	ACB-1+ACB-2	Nucleus_accumbens	rep2	44	23	0-13	STR D1 Gaba	OT D3 Folh1 Gaba	OT D3 Folh1 Gaba	Gaba
1881675	568160763	1881200	423	793846	238141412	1012	699144	253210260	2082871	35	220907	4	39	1783008	1680670	48	181595	148536	49295	31394	117508	53312	34526	22044	7112	1158278	1709253	356206	0.441867	410820	227390	137259	0.240351	0.133035	0.0803035	1793978	1308840	27019637	15264	1041927	775076	0.00850847	0.796069	0.0286857	pool_amb61	m3C	f	AMB_220628_18mo_3F_4E_1_P2	aging	18mo	3F+4E	ACB-1+ACB-2	Nucleus_accumbens	rep2	9	8	7-7	STR D2 Gaba	STR D2 Gaba	STR D2 Gaba	Gaba
1856417	560721604	1855973	312	820417	235002913	938	734667	249862449	2054959	35	217892	4	39	1809602	1611714	47	178971	146608	47599	30292	114934	55107	36960	23439	7251	1145947	1691729	363835	0.426046	403470	230440	138290	0.238496	0.136216	0.0817448	1835438	1314370	27377699	13176	1031111	582838	0.00717867	0.784491	0.0212888	pool_amb61	m3C	f	AMB_220628_18mo_3F_4E_1_P2	aging	18mo	3F+4E	ACB-1+ACB-2	Nucleus_accumbens	rep2	13	26	0-6	STR D1 Gaba	STR D1 Gaba	STR D1 Gaba	Gaba
2357598	712372941	2357037	537	1020842	298616700	1256	932645	317438898	2617847	35	284701	4	39	2250008	2122669	48	241066	179024	67160	41878	164179	75788	52298	33199	8668	1425501	2154683	478873	0.439647	529128	325464	194535	0.245571	0.15105	0.0902847	2339523	1653706	34740688	16924	1297589	705087	0.00723395	0.784655	0.0202957	pool_amb61	m3C	f	AMB_220628_18mo_3F_4E_1_P2	aging	18mo	3F+4E	ACB-1+ACB-2	Nucleus_accumbens	rep2	13	26	0-4	STR D1 Gaba	STR D1 Gaba	STR D1 Gaba	Gaba
2115861	639021557	2115245	462	859234	267893976	1241	793320	284780980	2351125	35	250383	4	39	2037874	1894646	48	204871	163955	55742	35212	142947	70275	45883	29730	8143	1294391	1936379	420046	0.438903	459780	288835	166567	0.237443	0.149162	0.0860198	2083854	1494880	31069264	17135	1176493	686684	0.00822274	0.787015	0.0221017	pool_amb61	m3C	f	AMB_220628_18mo_3F_4E_1_P2	aging	18mo	3F+4E	ACB-1+ACB-2	Nucleus_accumbens	rep2	9	8	7-6	STR D2 Gaba	STR D2 Gaba	STR D2 Gaba	Gaba
1914387	578016833	1913872	387	749709	242320535	970	712309	257609049	2129865	35	224377	4	39	1857154	1701938	47	175821	145019	48945	30488	127783	63871	40436	25873	8009	1187193	1753010	370341	0.437374	400273	257963	145742	0.228335	0.147154	0.0831381	1897106	1339193	28252180	13848	1064160	597616	0.00729954	0.794628	0.0211529	pool_amb61	m3C	f	AMB_220628_18mo_3F_4E_1_P2	aging	18mo	3F+4E	ACB-1+ACB-2	Nucleus_accumbens	rep2	9	8	7-6	STR D2 Gaba	STR D2 Gaba	STR D2 Gaba	Gaba
1936360	584744767	1935931	462	769753	245150039	1102	723156	260595231	2146993	35	228418	4	39	1846753	1726894	48	165957	134458	43814	27628	143609	72229	46260	29346	7793	1198403	1767877	373254	0.437278	371857	291444	147048	0.210341	0.164855	0.0831777	1888985	1368888	28282469	14190	1085185	563331	0.00751197	0.792749	0.019918	pool_amb61	m3C	f	AMB_220628_18mo_3F_4E_1_P2	aging	18mo	3F+4E	ACB-1+ACB-2	Nucleus_accumbens	rep2	11	6	12-4	STR-PAL Chst9 Gaba	STR D1 Sema5a Gaba	STR D1 Sema5a Gaba	Gaba
1669798	503950579	1669258	360	664189	211253368	830	613373	224582569	1827811	34	198276	4	38	1617158	1488146	47	154484	128181	44884	28330	115823	59697	42135	27468	7102	1013811	1523120	338052	0.437519	355879	245123	142817	0.233651	0.160935	0.0937661	1599884	1154666	24081376	11284	906037	532577	0.00705301	0.784675	0.0221157	pool_amb61	m3C	f	AMB_220628_18mo_3F_4E_1_P2	aging	18mo	3F+4E	ACB-1+ACB-2	Nucleus_accumbens	rep2	9	8	7-4	STR D2 Gaba	STR D2 Gaba	STR D2 Gaba	Gaba
2034935	614455407	2034309	420	861723	257539267	1187	778630	273820970	2288544	36	237852	4	39	1975725	1802702	47	189837	149932	50858	32045	137593	66356	44011	27863	8226	1264247	1864227	395368	0.433972	422672	275823	154777	0.226728	0.147956	0.0830248	2037127	1422731	30312445	14262	1086753	388404	0.00700104	0.76385	0.0128134	pool_amb61	m3C	f	AMB_220628_18mo_3F_4E_1_P2	aging	18mo	3F+4E	ACB-1+ACB-2	Nucleus_accumbens	rep2	8	4	2-0	Astro NN	Astro-TE NN	Astro-TE NN	NN
1823881	550792702	1823452	591	825553	230807482	1461	741892	245385635	1961221	34	215371	4	37	1742462	1585457	47	180022	142115	49677	31433	120042	57796	38025	23696	7202	1087243	1638973	364939	0.432272	403247	239559	142831	0.246036	0.146164	0.0871466	1785177	1264711	26330695	15042	1020011	776374	0.00842606	0.806517	0.0294855	pool_amb61	m3C	f	AMB_220628_18mo_3F_4E_1_P2	aging	18mo	3F+4E	ACB-1+ACB-2	Nucleus_accumbens	rep2	14	12	26-10	L6 CT CTX Glut	L6 CT CTX Glut	L6 CT CTX Glut	Glut
1669850	504021048	1669404	433	723407	211220628	964	617257	224616666	1869134	35	195068	4	39	1646821	1468103	47	136322	112679	37854	24100	129661	74954	43075	27488	6456	1022668	1523965	331448	0.434517	310955	275178	132517	0.204043	0.180567	0.0869554	1656835	1190720	24799499	10953	955614	589785	0.0066108	0.802551	0.0237821	pool_amb61	m3C	f	AMB_220628_18mo_3F_4E_1_P2	aging	18mo	3F+4E	ACB-1+ACB-2	Nucleus_accumbens	rep2	10	10	13-3	Sst Gaba	Sst Gaba	Sst Gaba	Gaba
1703284	514533038	1702903	352	720608	215686940	1041	658957	229286509	1871229	35	204971	4	38	1633634	1524127	48	167510	131240	44595	27960	119722	56040	37549	24362	6483	1035400	1558256	343868	0.435336	371305	237673	134466	0.238282	0.152525	0.0862926	1661321	1203341	24759897	11887	942596	535002	0.00715515	0.783316	0.0216076	pool_amb61	m3C	f	AMB_220628_18mo_3F_4E_1_P2	aging	18mo	3F+4E	ACB-1+ACB-2	Nucleus_accumbens	rep2	34	33	18-3	L2/3 IT ENTl-PIR Glut	IT AON-TT-DP Glut	IT AON-TT-DP Glut	Glut
1874261	566037802	1873833	503	780806	237285494	1379	741818	252188264	2141099	37	210943	4	40	1792673	1648470	47	155665	121949	39171	24757	125828	59087	36012	22015	6979	1206125	1713424	333149	0.430012	341542	242942	121955	0.199333	0.141787	0.0711762	1882982	1344755	28032605	13359	1036325	419812	0.0070946	0.770642	0.0149758	pool_amb61	m3C	f	AMB_220628_18mo_3F_4E_1_P2	aging	18mo	3F+4E	ACB-1+ACB-2	Nucleus_accumbens	rep2	0	1	6-6	Oligo NN	Oligo NN	Oligo NN	NN
1770047	534153991	1769329	360	611998	224038172	1403	623358	238001192	1969533	35	211141	4	39	1755869	1540657	46	158386	133572	41655	26425	125357	62321	39499	25008	7252	1094170	1622098	350519	0.427465	360038	252185	132587	0.221958	0.155468	0.081738	1780868	1282559	26664706	15336	1010965	792074	0.00861153	0.788241	0.029705	pool_amb61	m3C	f	AMB_220628_18mo_3F_4E_1_P2	aging	18mo	3F+4E	ACB-1+ACB-2	Nucleus_accumbens	rep2	34	33	18-9	IT EP-CLA Glut	IT EP-CLA Glut	IT EP-CLA Glut	Glut
2303310	695696637	2302574	594	940957	291651208	1618	873689	310018369	2529535	35	268401	4	38	2186710	2047079	48	224808	176562	61524	38262	154212	73454	52137	33100	9424	1391370	2087209	456228	0.439564	501156	312903	185023	0.240108	0.149915	0.0886461	2241824	1588039	33364068	18561	1242811	872214	0.00827942	0.782607	0.0261423	pool_amb61	m3C	f	AMB_220628_18mo_3F_4E_1_P2	aging	18mo	3F+4E	ACB-1+ACB-2	Nucleus_accumbens	rep2	7	2	0-8	STR D1 Gaba	STR D1 Gaba	STR D1 Gaba	Gaba
2279145	688347538	2278503	671	967237	288540245	1796	893305	306690635	2567862	36	268615	4	40	2173779	2019650	48	193399	152656	49444	31346	162657	78573	48964	30865	8726	1433906	2079755	422231	0.435448	426845	321059	160619	0.205238	0.154373	0.0772298	2249818	1603143	33585845	13217	1200279	259674	0.0058747	0.748704	0.00773165	pool_amb61	m3C	f	AMB_220628_18mo_3F_4E_1_P2	aging	18mo	3F+4E	ACB-1+ACB-2	Nucleus_accumbens	rep2	12	13	4-0	OPC NN	OPC NN	OPC NN	NN
1882168	568412984	1881750	364	831911	238211374	1010	728462	253306332	2072341	35	218254	4	38	1819935	1665157	47	177324	139377	48205	29890	132563	66632	44191	27986	8077	1147607	1718147	377764	0.43293	394796	271372	150272	0.22978	0.157945	0.0874617	1856952	1318138	27624923	14294	1040626	556940	0.00769756	0.789467	0.0201608	pool_amb61	m3C	f	AMB_220628_18mo_3F_4E_1_P2	aging	18mo	3F+4E	ACB-1+ACB-2	Nucleus_accumbens	rep2	9	8	7-5	STR D2 Gaba	STR D2 Gaba	STR D2 Gaba	Gaba
2392951	722592284	2392144	633	1055686	302827285	1699	931503	321967907	2633552	35	283599	4	38	2308887	2119540	47	236658	183165	63998	40310	158563	75901	49630	31523	9705	1462241	2183949	475155	0.43417	524131	315617	185461	0.239992	0.144517	0.08492	2379597	1668319	35181802	17906	1323737	840899	0.0075248	0.793456	0.0239015	pool_amb61	m3C	f	AMB_220628_18mo_3F_4E_1_P2	aging	18mo	3F+4E	ACB-1+ACB-2	Nucleus_accumbens	rep2	13	26	0-6	STR D1 Gaba	STR D1 Gaba	STR D1 Gaba	Gaba
2550812	770449316	2550079	570	1018625	323008735	1329	978075	343340787	2766359	34	304213	4	38	2419363	2302937	48	229763	183360	62739	38919	195060	101217	62939	40353	10322	1542214	2325568	508615	0.443741	514781	399569	204950	0.221357	0.171816	0.088129	2447160	1753402	36405675	24008	1441797	1308866	0.00981056	0.822285	0.0359523	pool_amb61	m3C	f	AMB_220628_18mo_3F_4E_1_P2	aging	18mo	3F+4E	ACB-1+ACB-2	Nucleus_accumbens	rep2	6	39	9-0	NDB-SI-MA-STRv Lhx8 Gaba	NDB-SI-MA-STRv Lhx8 Gaba	NDB-SI-MA-STRv Lhx8 Gaba	Gaba
1833280	553780796	1832879	384	740027	232166613	891	702343	246798076	2014395	35	219785	4	38	1746819	1628578	48	153546	119588	40192	25173	147493	75686	43663	27438	6975	1123638	1669465	357761	0.434619	338499	294280	136466	0.202759	0.176272	0.0817424	1779833	1289461	26588636	16645	1037091	834719	0.009352	0.804283	0.0313938	pool_amb61	m3C	f	AMB_220628_18mo_3F_4E_1_P2	aging	18mo	3F+4E	ACB-1+ACB-2	Nucleus_accumbens	rep2	10	10	13-1	Pvalb Gaba	Pvalb Gaba	Pvalb Gaba	Gaba
1777347	536481330	1776698	417	686946	224946617	1661	649035	239016964	1954581	35	206620	4	38	1710790	1577711	47	154596	126653	42619	26523	128671	64841	49699	32370	8036	1094985	1623998	353686	0.434981	350391	275581	151211	0.215758	0.169693	0.0931103	1746117	1258086	25984099	13190	992385	531739	0.0075539	0.788805	0.020464	pool_amb61	m3C	f	AMB_220628_18mo_3F_4E_1_P2	aging	18mo	3F+4E	ACB-1+ACB-2	Nucleus_accumbens	rep2	9	8	7-5	STR D2 Gaba	STR D2 Gaba	STR D2 Gaba	Gaba
1565485	472458476	1564920	559	678055	197991634	1342	585704	210511363	1722347	35	181101	4	38	1527098	1362524	47	149304	123098	40718	25741	101601	49807	32787	21162	6594	955636	1423469	310236	0.429942	338861	205357	120408	0.238053	0.144265	0.0845877	1549193	1094839	23083281	10934	863385	486415	0.00705787	0.788595	0.0210722	pool_amb61	m3C	f	AMB_220628_18mo_3F_4E_1_P2	aging	18mo	3F+4E	ACB-1+ACB-2	Nucleus_accumbens	rep2	9	11	7-9	STR D2 Gaba	STR D2 Gaba	STR D2 Gaba	Gaba
1782817	538307128	1782209	540	755106	225616236	1305	664967	239888706	1966942	35	208786	4	38	1700632	1571867	48	158455	129173	41940	27035	123976	62021	37088	23130	6845	1094738	1615493	340882	0.434519	356603	246215	129193	0.220739	0.152409	0.0799713	1731123	1242631	25920635	13263	975909	559435	0.0076615	0.785357	0.0215826	pool_amb61	m3C	f	AMB_220628_18mo_3F_4E_1_P2	aging	18mo	3F+4E	ACB-1+ACB-2	Nucleus_accumbens	rep2	11	6	12-2	STR-PAL Chst9 Gaba	STR-PAL Chst9 Gaba	STR-PAL Chst9 Gaba	Gaba
1643480	496244070	1642995	560	702477	207993731	1262	628795	221112849	1760857	33	196579	4	37	1561695	1454259	48	161310	128095	44145	27951	113610	53369	35980	22737	6760	985255	1488885	331733	0.435057	361501	225696	130813	0.2428	0.151587	0.0878597	1561062	1139294	23362841	12445	888838	548666	0.00797214	0.780166	0.0234846	pool_amb61	m3C	f	AMB_220628_18mo_3F_4E_1_P2	aging	18mo	3F+4E	ACB-1+ACB-2	Nucleus_accumbens	rep2	34	33	18-9	IT EP-CLA Glut	IT EP-CLA Glut	IT EP-CLA Glut	Glut
2130607	643376678	2129892	730	899005	269674440	1559	813501	286681215	2394315	36	244869	4	40	2000733	1861558	48	176731	141232	43577	27312	144027	67706	41585	26423	7939	1341617	1922189	376951	0.436203	388852	279741	138897	0.202296	0.145533	0.0722598	2082223	1491444	31145494	14949	1117074	356392	0.00717935	0.748988	0.0114428	pool_amb61	m3C	f	AMB_220628_18mo_3F_4E_1_P2	aging	18mo	3F+4E	ACB-1+ACB-2	Nucleus_accumbens	rep2	8	4	2-0	Astro NN	Astro-TE NN	Astro-TE NN	NN
1710051	516541276	1709674	450	680174	216573659	1001	655472	230183783	1907238	35	200695	4	39	1660501	1511450	47	163058	126825	43139	26983	116995	58791	38826	24506	6727	1050006	1563899	340999	0.430836	360005	239118	133454	0.230197	0.152899	0.0853342	1723250	1225031	25523431	14037	973407	572589	0.00814566	0.794598	0.0224339	pool_amb61	m3C	f	AMB_220628_18mo_3F_4E_1_P2	aging	18mo	3F+4E	ACB-1+ACB-2	Nucleus_accumbens	rep2	9	8	7-2	STR D2 Gaba	STR D2 Gaba	STR D2 Gaba	Gaba
1755876	529987428	1755321	360	724402	222126731	843	638160	236216363	1986966	36	208723	4	40	1699173	1565423	47	147643	120201	38194	24535	131246	67177	38937	24100	6513	1098973	1610890	332862	0.437764	330573	261460	125766	0.205211	0.162308	0.0780724	1731975	1237983	25985581	15713	1025383	922266	0.0090723	0.828269	0.0354915	pool_amb61	m3C	f	AMB_220628_18mo_3F_4E_1_P2	aging	18mo	3F+4E	ACB-1+ACB-2	Nucleus_accumbens	rep2	6	25	9-13	CEA Gaba	LSX Prdm12 Zeb2 Gaba	CEA-BST Gaba	Gaba
2095102	632664676	2094529	506	859287	265205924	1219	815267	281921676	2340475	35	244555	4	39	2023941	1851213	47	185804	144364	49786	31545	151152	77152	45856	28889	7935	1298193	1913323	405627	0.432331	411499	303049	156076	0.21507	0.158389	0.0815733	2078751	1466410	31020495	15111	1161890	544041	0.00726927	0.792336	0.0175381	pool_amb61	m3C	f	AMB_220628_18mo_3F_4E_1_P2	aging	18mo	3F+4E	ACB-1+ACB-2	Nucleus_accumbens	rep2	11	6	12-5	STR-PAL Chst9 Gaba	STR-PAL Chst9 Gaba	STR-PAL Chst9 Gaba	Gaba
2017318	608910725	2016240	690	898828	255192868	2025	779314	271233053	2201314	34	238855	4	38	1941092	1795569	48	201864	161980	57365	36239	136439	64123	42386	26923	8022	1215089	1838225	409100	0.437523	457448	269871	162913	0.248853	0.146811	0.0886252	1968793	1402546	29290554	16337	1116888	667791	0.00829798	0.796329	0.0227989	pool_amb61	m3C	f	AMB_220628_18mo_3F_4E_1_P2	aging	18mo	3F+4E	ACB-1+ACB-2	Nucleus_accumbens	rep2	9	8	7-4	STR D2 Gaba	STR D2 Gaba	STR D2 Gaba	Gaba
1797000	542724948	1796572	374	706581	227552653	1126	671373	241860175	2005571	35	210782	4	39	1743808	1594197	47	173692	145101	47018	30034	113319	54698	35486	23075	7004	1105439	1641487	351832	0.434738	395845	226578	135613	0.24115	0.138032	0.0826159	1784032	1270347	26534892	15540	997530	649329	0.00871061	0.785242	0.0244708	pool_amb61	m3C	f	AMB_220628_18mo_3F_4E_1_P2	aging	18mo	3F+4E	ACB-1+ACB-2	Nucleus_accumbens	rep2	13	23	0-0	STR D1 Gaba	STR D1 Gaba	STR D1 Gaba	Gaba
1651404	498476038	1650842	483	714210	208889822	1254	625449	222122518	1836446	35	192518	4	39	1611529	1466513	47	161223	134816	44500	28137	103730	50401	32130	20471	6774	1019366	1515398	326101	0.43327	368676	206732	125238	0.243287	0.136421	0.0826436	1626495	1154881	24285925	13476	904683	518609	0.0082853	0.783356	0.0213543	pool_amb61	m3C	f	AMB_220628_18mo_3F_4E_1_P2	aging	18mo	3F+4E	ACB-1+ACB-2	Nucleus_accumbens	rep2	9	8	7-4	STR D2 Gaba	STR D2 Gaba	STR D2 Gaba	Gaba
2143324	647100221	2142625	472	951305	271163495	1322	821219	288363055	2359621	35	245883	4	38	2081111	1914515	47	219133	173923	60852	38736	130000	63026	42817	27032	9108	1317300	1965214	425799	0.436415	492644	262875	169437	0.250682	0.133764	0.0862181	2121465	1484038	31320026	15888	1157311	683837	0.00748916	0.779839	0.0218339	pool_amb61	m3C	f	AMB_220628_18mo_3F_4E_1_P2	aging	18mo	3F+4E	ACB-1+ACB-2	Nucleus_accumbens	rep2	13	26	0-6	STR D1 Gaba	STR D1 Gaba	STR D1 Gaba	Gaba
2002279	604418271	2001585	421	814655	253350493	1083	739052	269364668	2239941	35	231829	4	39	1946416	1767995	47	192699	158370	51506	32877	125154	60009	39523	24817	8263	1236889	1827491	386893	0.435156	435452	249503	148723	0.238279	0.136528	0.081381	1998850	1415223	29698661	18775	1118712	793628	0.0093929	0.790485	0.0267227	pool_amb61	m3C	f	AMB_220628_18mo_3F_4E_1_P2	aging	18mo	3F+4E	ACB-1+ACB-2	Nucleus_accumbens	rep2	13	26	0-6	STR D1 Gaba	STR D1 Gaba	STR D1 Gaba	Gaba
1707515	515776517	1707102	426	776660	216153175	1072	679296	229814712	1888331	35	208133	4	39	1668250	1522128	47	190998	146794	55841	35119	105223	47289	35611	22828	6579	1018534	1562084	362069	0.434005	428752	210951	149399	0.274474	0.135045	0.0956408	1688700	1217956	25250480	12762	963870	560836	0.00755729	0.791383	0.0222109	pool_amb61	m3C	f	AMB_220628_18mo_3F_4E_1_P2	aging	18mo	3F+4E	ACB-1+ACB-2	Nucleus_accumbens	rep2	13	23	0-0	STR D1 Gaba	STR D1 Gaba	STR D1 Gaba	Gaba
1913551	577737343	1913026	346	728583	242214801	915	707837	257497074	2132610	35	223441	4	39	1843394	1709942	48	175967	147502	48287	30532	127710	61112	38447	24349	7834	1190122	1754212	367293	0.438309	402288	251618	141615	0.229327	0.143436	0.0807286	1880317	1344000	28035110	15160	1053252	623961	0.00806247	0.78367	0.0222564	pool_amb61	m3C	f	AMB_220628_18mo_3F_4E_1_P2	aging	18mo	3F+4E	ACB-1+ACB-2	Nucleus_accumbens	rep2	11	6	12-0	STR-PAL Chst9 Gaba	STR D1 Sema5a Gaba	STR D1 Sema5a Gaba	Gaba
1865672	563525231	1865169	498	811009	236195995	1199	736340	251092677	2107998	36	214468	4	40	1815957	1616894	47	175617	134204	45809	28743	113528	53761	37686	23449	7016	1173489	1699638	352085	0.425446	384373	228424	135687	0.22615	0.134396	0.0798329	1906621	1333583	28262910	14346	991622	397018	0.00752431	0.743577	0.0140473	pool_amb61	m3C	f	AMB_220628_18mo_3F_4E_1_P2	aging	18mo	3F+4E	ACB-1+ACB-2	Nucleus_accumbens	rep2	0	1	6-0	Oligo NN	Oligo NN	Oligo NN	NN
1824335	550876501	1823786	481	845169	230833340	1298	709612	245449830	2029354	35	215700	4	39	1787978	1626603	47	185897	145628	51824	32275	120684	59328	39879	25681	7755	1113625	1679516	374664	0.433354	415624	245572	149659	0.247467	0.146216	0.0891084	1822945	1296620	27117545	15730	1027619	554986	0.00862889	0.792537	0.0204659	pool_amb61	m3C	f	AMB_220628_18mo_3F_4E_1_P2	aging	18mo	3F+4E	ACB-1+ACB-2	Nucleus_accumbens	rep2	13	26	0-8	STR D1 Gaba	STR D1 Gaba	STR D1 Gaba	Gaba
737054	222429938	736812	184	349662	93186236	526	283973	99099201	830952	36	82307	4	39	778191	624363	44	82371	64639	22961	14414	42213	24198	16106	10359	3447	444382	681075	161791	0.416467	184385	92876	63840	0.270726	0.136367	0.0937342	823862	556839	11769070	5632	409560	277736	0.0068361	0.735509	0.0235988	pool_amb61	m3C	f	AMB_220628_18mo_3F_4E_1_P2	aging	18mo	3F+4E	ACB-1+ACB-2	Nucleus_accumbens	rep2	34	33	18-8	L2/3 IT ENTl-PIR Glut	IT AON-TT-DP Glut	IT AON-TT-DP Glut	Glut
1925481	581486568	1925042	585	854031	243701185	1298	736084	259112032	2124650	35	227812	4	39	1828084	1708729	48	178813	142610	48525	30230	132159	62519	39193	25216	7475	1180918	1749186	371275	0.436835	400178	259087	143164	0.22878	0.148119	0.0818461	1871215	1347849	27855391	15161	1060105	634531	0.00810222	0.786516	0.0227795	pool_amb61	m3C	f	AMB_220628_18mo_3F_4E_1_P2	aging	18mo	3F+4E	ACB-1+ACB-2	Nucleus_accumbens	rep2	9	8	7-6	STR D2 Gaba	STR D2 Gaba	STR D2 Gaba	Gaba
1624634	489918153	1623866	324	673487	205292149	988	579134	218329488	1826595	36	187690	4	39	1624910	1418956	46	151170	135684	42898	27595	96794	51950	33356	21714	6388	1004179	1485233	319726	0.430242	357347	203814	125563	0.2406	0.137227	0.0845409	1597057	1141159	24128959	12446	906952	559034	0.00779308	0.794764	0.0231686	pool_amb61	m3C	f	AMB_220628_18mo_3F_4E_1_P2	aging	18mo	3F+4E	ACB-1+ACB-2	Nucleus_accumbens	rep2	9	8	7-5	STR D2 Gaba	STR D2 Gaba	STR D2 Gaba	Gaba
2184289	659490081	2183474	424	893837	276462049	1388	804905	293886417	2437670	35	257547	4	39	2106118	1939761	47	206603	165996	55693	35398	147502	71704	48318	31128	8443	1338570	1991820	428690	0.437667	463690	298652	170537	0.232797	0.149939	0.0856187	2153604	1533740	32277757	20289	1232277	823171	0.00942095	0.803446	0.0255027	pool_amb61	m3C	f	AMB_220628_18mo_3F_4E_1_P2	aging	18mo	3F+4E	ACB-1+ACB-2	Nucleus_accumbens	rep2	9	8	7-6	STR D2 Gaba	STR D2 Gaba	STR D2 Gaba	Gaba
2099603	634216042	2099129	655	938647	265806034	1386	822333	282593974	2287680	34	246885	4	38	1980542	1869725	48	200809	157832	55087	34813	147369	69711	48804	30733	8611	1264469	1901296	418353	0.438571	448541	296617	169437	0.235913	0.156008	0.0891166	2020386	1454811	30085992	16555	1159980	668343	0.00819398	0.797341	0.0222144	pool_amb61	m3C	f	AMB_220628_18mo_3F_4E_1_P2	aging	18mo	3F+4E	ACB-1+ACB-2	Nucleus_accumbens	rep2	9	8	7-10	STR D2 Gaba	STR D2 Gaba	STR D2 Gaba	Gaba
1891285	571569923	1890995	309	782002	239635433	905	742513	254722919	2100777	35	231625	4	39	1810078	1718522	48	192130	145446	52684	33334	136446	63248	44702	27631	7068	1144898	1738665	391268	0.437527	423594	272027	158351	0.243632	0.156457	0.0910762	1875796	1356675	27929913	15302	1086034	588366	0.0081576	0.800512	0.0210658	pool_amb61	m3C	f	AMB_220628_18mo_3F_4E_1_P2	aging	18mo	3F+4E	ACB-1+ACB-2	Nucleus_accumbens	rep2	9	8	7-4	STR D2 Gaba	STR D2 Gaba	STR D2 Gaba	Gaba
1939269	585314197	1938591	718	826090	245302132	1484	726698	260806737	2143026	35	224829	4	39	1873325	1703478	47	163198	133662	42871	27479	144466	78125	49253	31440	8374	1187741	1762090	379563	0.433905	367210	303284	151043	0.208395	0.172116	0.0857181	1905812	1337417	28422980	19720	1092142	896888	0.0103473	0.816605	0.031555	pool_amb61	m3C	f	AMB_220628_18mo_3F_4E_1_P2	aging	18mo	3F+4E	ACB-1+ACB-2	Nucleus_accumbens	rep2	10	10	13-3	Sst Gaba	Sst Gaba	Sst Gaba	Gaba
1801519	543794219	1800921	537	840869	227823789	1450	708799	242277631	2044869	36	206579	4	40	1777267	1576802	47	168324	133266	46242	29318	119133	59808	36346	22877	7206	1123277	1653073	351396	0.428916	377150	238164	134783	0.228151	0.144073	0.0815348	1847335	1288669	27422311	13653	1016378	424993	0.00739065	0.788704	0.0154981	pool_amb61	m3C	f	AMB_220628_18mo_3F_4E_1_P2	aging	18mo	3F+4E	ACB-1+ACB-2	Nucleus_accumbens	rep2	44	23	0-15	OT D3 Folh1 Gaba	OT D3 Folh1 Gaba	OT D3 Folh1 Gaba	Gaba
2227667	672895017	2227047	513	943499	282093067	1560	866162	299808009	2453564	35	272635	4	39	2117866	1996390	48	222336	164949	61603	38207	159414	74509	51221	32649	8390	1341168	2028088	450217	0.440646	487095	317793	183680	0.240174	0.156696	0.0905681	2172881	1552520	32514375	17282	1219967	733290	0.0079535	0.785798	0.0225528	pool_amb61	m3C	f	AMB_220628_18mo_3F_4E_1_P2	aging	18mo	3F+4E	ACB-1+ACB-2	Nucleus_accumbens	rep2	13	26	0-6	STR D1 Gaba	STR D1 Gaba	STR D1 Gaba	Gaba
2392675	722651103	2392091	615	1101472	302822249	1663	936083	321999379	2647894	35	280394	4	39	2294442	2114318	47	235593	180983	63904	40236	155139	73503	50854	32049	9778	1464006	2177283	470022	0.435247	520716	311545	187043	0.239159	0.143089	0.0859066	2373175	1661605	35079040	19840	1293795	772725	0.00836011	0.778642	0.0220281	pool_amb61	m3C	f	AMB_220628_18mo_3F_4E_1_P2	aging	18mo	3F+4E	ACB-1+ACB-2	Nucleus_accumbens	rep2	11	6	12-0	STR-PAL Chst9 Gaba	STR D1 Sema5a Gaba	STR D1 Sema5a Gaba	Gaba
1873059	565322991	1872476	397	718670	236998221	899	666596	251969633	2109456	36	217013	4	40	1820903	1642756	47	152278	130264	39035	24635	133671	72266	39039	25001	7213	1172077	1707536	348408	0.434576	346212	269977	127710	0.202755	0.158109	0.074792	1858078	1313720	27836154	18646	1103520	923502	0.0100351	0.839996	0.0331764	pool_amb61	m3C	f	AMB_220628_18mo_3F_4E_1_P2	aging	18mo	3F+4E	ACB-1+ACB-2	Nucleus_accumbens	rep2	1	45	3-11	PAG-PCG	PB-NTS Phox2b Ebf3 Lmx1b Glut	PB-NTS Phox2b Ebf3 Lmx1b Glut	Glut
1563462	471767720	1562815	410	640584	197750963	1146	568191	210207123	1752235	36	180015	4	39	1542011	1354354	46	127647	108564	34910	22625	115748	63738	35835	22095	5916	965422	1423024	303902	0.427854	293746	237416	115465	0.206424	0.166839	0.0811406	1567887	1115105	23497879	10508	882791	392026	0.00670201	0.791666	0.0166835	pool_amb61	m3C	f	AMB_220628_18mo_3F_4E_1_P2	aging	18mo	3F+4E	ACB-1+ACB-2	Nucleus_accumbens	rep2	11	6	12-5	STR-PAL Chst9 Gaba	STR-PAL Chst9 Gaba	STR-PAL Chst9 Gaba	Gaba
2136320	644974745	2135701	610	925861	270313902	1444	817599	287391031	2360649	35	248669	4	39	2064718	1865792	47	207335	161866	58070	36120	141803	67444	46232	29419	8517	1298125	1937791	424804	0.4323	463391	284898	169841	0.239134	0.147022	0.0876467	2132100	1494552	31665256	15455	1170264	582778	0.00724872	0.78302	0.0184043	pool_amb61	m3C	f	AMB_220628_18mo_3F_4E_1_P2	aging	18mo	3F+4E	ACB-1+ACB-2	Nucleus_accumbens	rep2	11	6	12-6	STR-PAL Chst9 Gaba	STR D1 Sema5a Gaba	STR D1 Sema5a Gaba	Gaba
2375756	717307447	2375079	505	932598	300722759	1396	878960	319673061	2658520	35	277212	4	39	2299412	2112768	47	225699	184747	61349	39098	153767	71879	46587	29605	9224	1476798	2177148	457316	0.43731	510893	301838	176639	0.234662	0.138639	0.0811332	2367264	1666012	35173107	17519	1306536	670597	0.00740053	0.78423	0.0190656	pool_amb61	m3C	f	AMB_220628_18mo_3F_4E_1_P2	aging	18mo	3F+4E	ACB-1+ACB-2	Nucleus_accumbens	rep2	9	8	7-4	STR D2 Gaba	STR D2 Gaba	STR D2 Gaba	Gaba
1993187	602104135	1992711	383	822157	252403435	953	739484	268366040	2247245	36	229818	4	39	1873156	1836817	49	180676	154658	48002	30133	128240	62917	39706	25319	8259	1251198	1830348	368440	0.449803	413469	256182	143160	0.225896	0.139964	0.0782146	1915583	1364163	28558848	13792	1077717	576996	0.0071999	0.790021	0.0202038	pool_amb61	m3C	f	AMB_220628_18mo_3F_4E_1_P2	aging	18mo	3F+4E	ACB-1+ACB-2	Nucleus_accumbens	rep2	11	6	12-4	STR-PAL Chst9 Gaba	STR D1 Sema5a Gaba	STR D1 Sema5a Gaba	Gaba
1926064	581839455	1925678	328	765281	243956960	1040	703096	259325010	2150715	35	223208	4	39	1810384	1782692	49	175566	147895	47538	29850	131286	65734	41736	26691	8317	1197158	1771107	365270	0.45179	400849	265447	145815	0.226327	0.149876	0.0823299	1842327	1313911	27461092	14749	1037637	666057	0.00800564	0.789732	0.0242546	pool_amb61	m3C	f	AMB_220628_18mo_3F_4E_1_P2	aging	18mo	3F+4E	ACB-1+ACB-2	Nucleus_accumbens	rep2	13	26	0-6	STR D1 Gaba	STR D1 Gaba	STR D1 Gaba	Gaba
1406324	424944645	1406033	291	623020	178111152	953	543949	189363136	1656923	38	157395	4	42	1388215	1266417	47	144570	117089	39279	24689	69360	33050	22070	14127	5253	898816	1299381	261988	0.435655	325627	138607	100165	0.250602	0.106672	0.0770867	1470606	1024026	21686570	11415	792400	474868	0.00776211	0.773808	0.0218969	pool_amb61	m3C	f	AMB_220628_18mo_3F_4E_1_P2	aging	18mo	3F+4E	ACB-1+ACB-2	Nucleus_accumbens	rep2	11	6	12-0	STR-PAL Chst9 Gaba	STR D1 Sema5a Gaba	STR D1 Sema5a Gaba	Gaba
1967022	594379717	1966655	356	892112	249109636	957	743892	264911239	2188997	35	231396	4	39	1851214	1810656	49	192360	156234	53151	33781	129534	63445	40351	25831	8008	1203246	1800516	383757	0.447583	435526	259161	153114	0.24189	0.143937	0.085039	1888508	1353074	28111518	14875	1062642	686890	0.00787659	0.785354	0.0244345	pool_amb61	m3C	f	AMB_220628_18mo_3F_4E_1_P2	aging	18mo	3F+4E	ACB-1+ACB-2	Nucleus_accumbens	rep2	13	23	0-0	STR D1 Gaba	STR D1 Gaba	STR D1 Gaba	Gaba
2295091	693613895	2294587	382	902865	290855442	1353	867761	309121923	2543963	35	267422	4	39	2084134	2109265	50	196397	160568	50459	31997	162733	80601	51704	32539	8337	1412158	2072398	418943	0.453789	439421	327577	166699	0.212035	0.158067	0.0804377	2150737	1545020	32109502	15891	1231492	572746	0.00738863	0.797072	0.0178373	pool_amb61	m3C	f	AMB_220628_18mo_3F_4E_1_P2	aging	18mo	3F+4E	ACB-1+ACB-2	Nucleus_accumbens	rep2	11	6	12-2	STR-PAL Chst9 Gaba	STR-PAL Chst9 Gaba	STR-PAL Chst9 Gaba	Gaba
3622820	1094457523	3622152	542	1415183	458901037	1612	1364330	487794107	4136986	36	428557	4	40	3463588	3396601	49	327720	270321	92069	59086	255599	135926	91069	57757	14169	2267987	3364371	704275	0.453859	749196	540351	299981	0.222685	0.16061	0.0891641	3515019	2476491	52682273	22643	1966517	983542	0.00644179	0.794074	0.0186693	pool_amb61	m3C	f	AMB_220628_18mo_3F_4E_1_P2	aging	18mo	3F+4E	ACB-1+ACB-2	Nucleus_accumbens	rep2	44	23	0-15	OT D3 Folh1 Gaba	OT D3 Folh1 Gaba	OT D3 Folh1 Gaba	Gaba
1834429	554152047	1834047	299	703902	232373686	802	666486	246992257	2057559	35	221118	4	39	1765038	1708835	49	181061	154042	53607	34668	122383	63842	40221	26240	7020	1116601	1693146	370441	0.452062	423378	252686	154736	0.250054	0.149241	0.0913896	1762574	1281785	26419938	12918	1011664	616283	0.00732905	0.789262	0.0233264	pool_amb61	m3C	f	AMB_220628_18mo_3F_4E_1_P2	aging	18mo	3F+4E	ACB-1+ACB-2	Nucleus_accumbens	rep2	13	26	0-8	STR D1 Gaba	STR D1 Gaba	STR D1 Gaba	Gaba
1870638	565161883	1870173	352	775697	236917193	906	715732	251881541	2061554	35	215656	4	38	1738788	1713759	49	175184	149234	48080	30525	121054	59959	35847	23273	7385	1146933	1702748	354171	0.449323	403023	240133	137725	0.23669	0.141027	0.080884	1773270	1260812	26333605	13498	983546	687615	0.00761193	0.780089	0.0261117	pool_amb61	m3C	f	AMB_220628_18mo_3F_4E_1_P2	aging	18mo	3F+4E	ACB-1+ACB-2	Nucleus_accumbens	rep2	13	23	0-0	STR D1 Gaba	STR D1 Gaba	STR D1 Gaba	Gaba
2509229	758226391	2508786	508	1026889	317887617	1286	965357	337920251	2855868	36	283578	4	40	2332083	2268271	49	223174	180127	57320	36081	150350	72279	45633	29319	9120	1588385	2275754	439440	0.446746	496702	297581	168353	0.218258	0.130761	0.0739768	2442592	1712641	36361963	13471	1257675	269068	0.00551504	0.734348	0.00739971	pool_amb61	m3C	f	AMB_220628_18mo_3F_4E_1_P2	aging	18mo	3F+4E	ACB-1+ACB-2	Nucleus_accumbens	rep2	5	17	4-8	Peri NN	Peri NN	Peri NN	NN
2070965	625864048	2070655	342	850395	262388954	986	784960	278959947	2319048	36	244006	4	39	1933015	1908249	49	182676	149651	49192	31186	147394	77414	44974	28545	7801	1278828	1891763	392294	0.448275	412705	298327	153897	0.218159	0.157698	0.0813511	1995260	1414709	29668737	17003	1155881	785973	0.0085217	0.817045	0.0264916	pool_amb61	m3C	f	AMB_220628_18mo_3F_4E_1_P2	aging	18mo	3F+4E	ACB-1+ACB-2	Nucleus_accumbens	rep2	6	23	9-2	MEA Gaba	MEA-BST Lhx6 Sp9 Gaba	MEA-BST Gaba	Gaba
1775513	536276509	1775037	377	722213	224821913	1163	653006	238999249	1949472	35	203988	4	38	1646538	1617451	49	164349	140229	46302	29035	112907	54214	34601	22332	7090	1087967	1607934	332542	0.449406	379915	224054	132270	0.236275	0.139343	0.0822608	1657332	1189518	24828031	14700	941912	622458	0.00886968	0.791843	0.0250708	pool_amb61	m3C	f	AMB_220628_18mo_3F_4E_1_P2	aging	18mo	3F+4E	ACB-1+ACB-2	Nucleus_accumbens	rep2	13	23	0-0	STR D1 Gaba	STR D1 Gaba	STR D1 Gaba	Gaba
2144260	647798587	2143764	440	886269	271563831	1000	805502	288724939	2384460	35	242790	4	39	2030993	1937695	48	200565	168414	53125	33830	130910	67052	42177	27072	8711	1327220	1951507	401063	0.445391	455934	267211	156204	0.233632	0.136925	0.0800428	2070119	1456255	30763802	14562	1149006	627725	0.00703438	0.789014	0.0204047	pool_amb61	m3C	f	AMB_220628_18mo_3F_4E_1_P2	aging	18mo	3F+4E	ACB-1+ACB-2	Nucleus_accumbens	rep2	11	6	12-4	STR-PAL Chst9 Gaba	STR D1 Sema5a Gaba	STR D1 Sema5a Gaba	Gaba
2590086	782740954	2589624	430	1080479	328137681	1300	1000011	348859199	2903308	36	299954	4	39	2412313	2390626	49	249335	203758	67158	42012	161142	80391	53065	33958	10125	1598261	2363941	489029	0.451034	562263	328556	196193	0.23785	0.138987	0.082994	2491035	1748979	36955115	17349	1388247	712116	0.00696457	0.793747	0.0192698	pool_amb61	m3C	f	AMB_220628_18mo_3F_4E_1_P2	aging	18mo	3F+4E	ACB-1+ACB-2	Nucleus_accumbens	rep2	29	26	0-1	STR D1 Gaba	STR D1 Gaba	STR D1 Gaba	Gaba
1747847	528119746	1747428	509	849770	221277016	1212	677930	235339482	1920003	34	206259	4	38	1653643	1587019	48	166169	133629	47129	29949	122440	65844	40483	26210	6814	1048887	1588529	350105	0.445908	376876	254977	143771	0.237248	0.160511	0.0905057	1692747	1201388	25049233	14183	962505	794337	0.00837869	0.801161	0.031711	pool_amb61	m3C	f	AMB_220628_18mo_3F_4E_1_P2	aging	18mo	3F+4E	ACB-1+ACB-2	Nucleus_accumbens	rep2	10	10	13-1	Pvalb Gaba	Pvalb Gaba	Pvalb Gaba	Gaba
2066120	624365476	2065761	304	879373	261729452	788	749771	278326169	2390208	37	251691	4	41	2000828	1916593	48	197223	153440	51217	31978	153043	87626	54563	35427	7373	1252886	1905516	422108	0.447876	433858	330659	173185	0.227685	0.173527	0.0908861	2111623	1471631	31219413	22982	1222788	1477795	0.0108836	0.830907	0.0473358	pool_amb61	m3C	f	AMB_220628_18mo_3F_4E_1_P2	aging	18mo	3F+4E	ACB-1+ACB-2	Nucleus_accumbens	rep2	6	39	9-12	NDB-SI-MA-STRv Lhx8 Gaba	PAL-STR Gaba-Chol	PAL-STR Gaba-Chol	Gaba-Chol
2308120	697442062	2307663	569	988261	292359266	1471	894254	310803443	2596573	36	272796	4	39	2153981	2142075	49	226641	184201	62540	39223	144023	68046	44221	28392	8636	1429533	2115394	436146	0.452962	512605	284682	174376	0.242321	0.134576	0.0824319	2229870	1587102	33063129	16711	1270370	790966	0.00749416	0.800434	0.0239229	pool_amb61	m3C	f	AMB_220628_18mo_3F_4E_1_P2	aging	18mo	3F+4E	ACB-1+ACB-2	Nucleus_accumbens	rep2	9	8	7-6	STR D2 Gaba	STR D2 Gaba	STR D2 Gaba	Gaba
2302164	695772443	2301766	403	929517	291721120	1011	863726	310126767	2587236	36	272110	4	39	2119102	2161366	50	177203	143235	46079	29258	191908	104630	59622	37941	8769	1434052	2113361	430943	0.454417	395775	394101	172900	0.187273	0.186481	0.0818128	2187201	1568353	32693100	15336	1257764	789467	0.0070117	0.801965	0.0241478	pool_amb61	m3C	f	AMB_220628_18mo_3F_4E_1_P2	aging	18mo	3F+4E	ACB-1+ACB-2	Nucleus_accumbens	rep2	33	37	23-2	STR Gaba	STR Prox1 Lhx6 Gaba	STR Gaba	Gaba
1443409	435064532	1442777	284	583125	182332910	751	481884	193884532	1648409	37	162242	4	40	1387682	1296928	48	114790	115599	31586	21062	85501	47913	26554	17178	5628	911798	1311067	253447	0.449247	283037	177146	96380	0.215883	0.135116	0.0735126	1290879	983164	20133625	8408	782116	403004	0.00651339	0.795509	0.0200165	pool_amb61	m3C	f	AMB_220628_18mo_3F_4E_1_P2	aging	18mo	3F+4E	ACB-1+ACB-2	Nucleus_accumbens	rep2	13	26	0-8	STR D1 Gaba	STR D1 Gaba	STR D1 Gaba	Gaba
2216672	669602505	2216001	712	976090	280658036	1667	837257	298373311	2502099	36	262684	4	40	2053680	2051480	49	186856	151944	47880	30630	163670	85433	50285	31635	8087	1378388	2024380	409531	0.452742	417310	331023	160430	0.206142	0.163518	0.079249	2106824	1506896	31592299	18266	1238134	884980	0.00866992	0.821645	0.0280125	pool_amb61	m3C	f	AMB_220628_18mo_3F_4E_1_P2	aging	18mo	3F+4E	ACB-1+ACB-2	Nucleus_accumbens	rep2	6	25	9-9	CEA Gaba	CEA-AAA-BST Six3 Sp9 Gaba	CEA-BST Gaba	Gaba
1505268	454824597	1504948	321	707047	190585663	768	593939	202689910	1714975	36	171810	4	40	1482755	1350019	47	151586	119535	41653	26228	95996	52264	36508	23459	6063	919241	1384350	308264	0.436682	339002	208227	127848	0.244882	0.150415	0.0923524	1573487	1077378	22929016	10509	840508	422820	0.0066788	0.780142	0.0184404	pool_amb61	m3C	f	AMB_220628_18mo_3F_4E_1_P2	aging	18mo	3F+4E	ACB-1+ACB-2	Nucleus_accumbens	rep2	9	8	7-10	STR D2 Gaba	STR D2 Gaba	STR D2 Gaba	Gaba
2533378	765455555	2532919	461	1001289	320931347	1116	920266	341216623	2804944	35	293626	4	39	2343561	2325842	49	233612	193942	62183	38963	169675	85251	54327	35080	10218	1549945	2301718	477888	0.452612	528700	344333	190553	0.229698	0.149598	0.0827873	2422705	1711844	35925166	19124	1348895	813833	0.00789366	0.787978	0.0226536	pool_amb61	m3C	f	AMB_220628_18mo_3F_4E_1_P2	aging	18mo	3F+4E	ACB-1+ACB-2	Nucleus_accumbens	rep2	7	2	0-4	STR D1 Gaba	STR D1 Gaba	STR D1 Gaba	Gaba
2310463	698195698	2310012	426	972284	292710177	1438	864274	311163489	2580272	35	270351	4	39	2132226	2163033	50	216259	173553	57947	35718	156624	75177	53558	34515	9486	1433058	2120307	437385	0.455549	483477	319874	181738	0.228022	0.150862	0.0857131	2189907	1569933	32660089	19819	1239202	813768	0.00905016	0.789334	0.0249163	pool_amb61	m3C	f	AMB_220628_18mo_3F_4E_1_P2	aging	18mo	3F+4E	ACB-1+ACB-2	Nucleus_accumbens	rep2	13	23	0-0	STR D1 Gaba	STR D1 Gaba	STR D1 Gaba	Gaba
2672918	807798431	2672445	464	1160500	338603345	1231	1008824	360055110	3025303	36	319376	4	40	2518329	2471015	49	255014	201544	69209	43390	181651	95824	60206	38713	9669	1637040	2446593	519952	0.450107	569157	376394	211518	0.232632	0.153844	0.0864541	2622153	1847164	38969466	18886	1468382	883384	0.00720248	0.794939	0.0226686	pool_amb61	m3C	f	AMB_220628_18mo_3F_4E_1_P2	aging	18mo	3F+4E	ACB-1+ACB-2	Nucleus_accumbens	rep2	13	26	0-6	STR D1 Gaba	STR D1 Gaba	STR D1 Gaba	Gaba
1336335	402789649	1335736	264	525170	168813810	863	440167	179506868	1498817	36	151624	4	39	1327137	1206858	47	118703	120488	37127	23998	77532	45409	26840	18355	5948	826169	1227140	259437	0.446182	300316	168136	106320	0.244728	0.137015	0.0866405	1222564	910642	18876061	7481	720025	374352	0.00611911	0.790678	0.0198321	pool_amb61	m3C	f	AMB_220628_18mo_3F_4E_1_P2	aging	18mo	3F+4E	ACB-1+ACB-2	Nucleus_accumbens	rep2	9	8	7-6	STR D2 Gaba	STR D2 Gaba	STR D2 Gaba	Gaba
1512293	456854925	1511966	318	614061	191555608	1176	559786	203577042	1683397	35	176911	4	39	1402837	1391055	49	133158	114584	34138	21812	99211	49715	32400	20866	5945	944130	1380419	278991	0.448508	303692	202192	109216	0.22	0.146471	0.079118	1424140	1042752	21281736	12218	812796	561624	0.00857921	0.779472	0.02639	pool_amb61	m3C	f	AMB_220628_18mo_3F_4E_1_P2	aging	18mo	3F+4E	ACB-1+ACB-2	Nucleus_accumbens	rep2	34	33	18-8	L2/3 IT ENTl-PIR Glut	IT AON-TT-DP Glut	IT AON-TT-DP Glut	Glut
1708060	516154409	1707720	306	697785	216416777	1088	643946	230027061	1908127	35	201945	4	39	1613737	1577513	49	167798	135664	45803	28910	112803	54497	36219	23212	6829	1051573	1570913	334959	0.446263	378175	226731	134144	0.240736	0.144331	0.0853924	1651810	1187256	24589687	13080	940186	514291	0.00791859	0.791898	0.0209149	pool_amb61	m3C	f	AMB_220628_18mo_3F_4E_1_P2	aging	18mo	3F+4E	ACB-1+ACB-2	Nucleus_accumbens	rep2	9	8	7-5	STR D2 Gaba	STR D2 Gaba	STR D2 Gaba	Gaba
1722116	520332874	1721776	452	819061	218040088	1062	676220	231862147	1920953	35	200014	4	39	1626368	1585554	49	170984	137262	47591	29752	107260	52163	33789	21378	7066	1066399	1582420	332140	0.446598	385589	214590	132510	0.24367	0.135609	0.0837388	1663780	1181218	24643821	11521	920936	452979	0.00692459	0.779649	0.018381	pool_amb61	m3C	f	AMB_220628_18mo_3F_4E_1_P2	aging	18mo	3F+4E	ACB-1+ACB-2	Nucleus_accumbens	rep2	11	6	12-0	STR-PAL Chst9 Gaba	STR D1 Sema5a Gaba	STR D1 Sema5a Gaba	Gaba
2208523	667335305	2208138	382	862236	279810548	961	817638	297461138	2496228	36	256218	4	40	2053864	2019828	49	178694	151145	46986	30399	155574	82991	45509	28675	8186	1388131	2011929	396099	0.449842	407224	312749	151569	0.202405	0.155447	0.0753352	2126927	1508926	31801559	14463	1186908	529025	0.00679995	0.786591	0.0166352	pool_amb61	m3C	f	AMB_220628_18mo_3F_4E_1_P2	aging	18mo	3F+4E	ACB-1+ACB-2	Nucleus_accumbens	rep2	44	23	0-15	OT D3 Folh1 Gaba	OT D3 Folh1 Gaba	OT D3 Folh1 Gaba	Gaba
2442362	738172750	2441918	467	964204	309521574	1195	897816	329044787	2684184	35	293333	4	38	2238062	2265893	50	238524	195396	63873	40473	159520	74634	51483	33262	9262	1481170	2217199	466098	0.456233	538266	318899	189091	0.242768	0.14383	0.0852837	2286704	1651206	34120559	20986	1294791	1091982	0.0091774	0.784149	0.0320036	pool_amb61	m3C	f	AMB_220628_18mo_3F_4E_1_P2	aging	18mo	3F+4E	ACB-1+ACB-2	Nucleus_accumbens	rep2	34	33	18-7	L2/3 IT ENTl-PIR Glut	IT AON-TT-DP Glut	IT AON-TT-DP Glut	Glut
1898089	573560051	1897808	427	792923	240451305	1092	709361	255633181	2032933	34	220559	4	37	1700019	1699608	49	177562	144795	47222	29964	122451	57276	37732	23747	7277	1126262	1678809	352574	0.449747	399543	241206	138665	0.237992	0.143677	0.0825972	1731371	1251067	25857122	14735	987373	657137	0.0085106	0.789225	0.0254142	pool_amb61	m3C	f	AMB_220628_18mo_3F_4E_1_P2	aging	18mo	3F+4E	ACB-1+ACB-2	Nucleus_accumbens	rep2	13	23	0-0	STR D1 Gaba	STR D1 Gaba	STR D1 Gaba	Gaba
1979763	598236411	1979400	328	824546	250783690	816	723467	266676142	2221366	36	231878	4	39	1848495	1855376	50	172208	144085	46160	28988	141079	76477	54033	34722	8265	1226453	1818706	381735	0.452907	391441	306311	163903	0.21523	0.168422	0.0901207	1886861	1355071	28186506	13647	1070363	550643	0.00723265	0.789894	0.0195357	pool_amb61	m3C	f	AMB_220628_18mo_3F_4E_1_P2	aging	18mo	3F+4E	ACB-1+ACB-2	Nucleus_accumbens	rep2	9	8	7-10	STR D2 Gaba	STR D2 Gaba	STR D2 Gaba	Gaba
1971120	595746150	1970661	351	929690	249639159	1485	772367	265483418	2157314	34	227923	4	38	1878275	1803682	48	192266	153307	55900	35184	134068	71983	47085	29700	7936	1191078	1802812	400757	0.443001	436657	282836	167869	0.242209	0.156886	0.0931151	1933979	1367363	28416428	12734	1069072	535471	0.00658435	0.781849	0.0188437	pool_amb61	m3C	f	AMB_220628_18mo_3F_4E_1_P2	aging	18mo	3F+4E	ACB-1+ACB-2	Nucleus_accumbens	rep2	44	23	0-13	STR D1 Gaba	OT D3 Folh1 Gaba	OT D3 Folh1 Gaba	Gaba
1432292	432909257	1431975	242	627520	181465391	732	567156	192923926	1599680	35	167439	4	39	1385594	1288417	48	148905	113609	40931	24873	91552	45812	32706	21135	5780	870803	1313491	293323	0.435399	328318	191205	119645	0.249958	0.14557	0.0910893	1453783	1027840	21324506	10775	790554	464748	0.0074117	0.769141	0.0217941	pool_amb61	m3C	f	AMB_220628_18mo_3F_4E_1_P2	aging	18mo	3F+4E	ACB-1+ACB-2	Nucleus_accumbens	rep2	13	23	0-0	STR D1 Gaba	STR D1 Gaba	STR D1 Gaba	Gaba
2727275	824247026	2726925	455	1074877	345629847	1382	1054454	367342582	3090292	36	330284	4	40	2540486	2552750	50	244566	193372	65543	41563	196283	96296	60413	38280	10820	1711787	2516851	512230	0.45293	545044	391272	205799	0.216558	0.155461	0.0817684	2625979	1852062	39222234	17260	1395564	511755	0.00657279	0.753519	0.0130476	pool_amb61	m3C	f	AMB_220628_18mo_3F_4E_1_P2	aging	18mo	3F+4E	ACB-1+ACB-2	Nucleus_accumbens	rep2	12	33	4-7	CHOR NN	DG-PIR Ex IMN	DG-PIR Ex IMN	IMN
1832498	553511731	1832071	334	715258	232073776	931	664973	246714347	2073879	36	207597	4	40	1717215	1682616	49	156412	134364	40534	25385	119970	60768	38054	24902	7500	1161530	1680358	331052	0.448604	356695	243694	128875	0.212273	0.145025	0.076695	1762249	1259487	26307892	16471	1006200	678865	0.00934658	0.798897	0.0258046	pool_amb61	m3C	f	AMB_220628_18mo_3F_4E_1_P2	aging	18mo	3F+4E	ACB-1+ACB-2	Nucleus_accumbens	rep2	13	2	0-4	STR D1 Gaba	STR D1 Gaba	STR D1 Gaba	Gaba
962168	290455654	961899	113	352119	121778578	329	328438	129491485	1160529	40	113355	4	43	978247	869749	47	96986	86007	28039	18310	55160	33251	19954	13490	2862	588794	888146	196033	0.441815	229342	121855	79793	0.258226	0.137202	0.0898422	1048434	727790	15508765	6397	582167	333588	0.00610148	0.799911	0.0215096	pool_amb61	m3C	f	AMB_220628_18mo_3F_4E_1_P2	aging	18mo	3F+4E	ACB-1+ACB-2	Nucleus_accumbens	rep2	9	8	7-7	STR D2 Gaba	STR D2 Gaba	STR D2 Gaba	Gaba
1825778	551328881	1825219	325	674762	231216074	1209	653075	245691549	2025664	35	210861	4	39	1725259	1651015	48	167488	145188	46258	29456	114497	56429	36265	23521	7669	1127170	1660426	343058	0.445878	388390	230712	135500	0.23391	0.138947	0.0816056	1762885	1260094	26234373	12972	1001915	540258	0.00735839	0.795111	0.0205935	pool_amb61	m3C	f	AMB_220628_18mo_3F_4E_1_P2	aging	18mo	3F+4E	ACB-1+ACB-2	Nucleus_accumbens	rep2	9	8	7-10	STR D2 Gaba	STR D2 Gaba	STR D2 Gaba	Gaba
1962301	592876985	1961825	391	791644	248593878	1220	732716	264208449	2165131	35	232698	4	38	1825423	1827954	50	163537	130429	46688	29294	159768	85573	58075	37252	8235	1198038	1798323	388213	0.453695	369948	340668	171309	0.205718	0.189436	0.0952604	1865139	1349567	27926242	16467	1030519	789921	0.00882883	0.763592	0.028286	pool_amb61	m3C	f	AMB_220628_18mo_3F_4E_1_P2	aging	18mo	3F+4E	ACB-1+ACB-2	Nucleus_accumbens	rep2	34	33	18-1	L2/3 IT ENTl-PIR Glut	L2/3 IT PIR-ENTl Glut	L2/3 IT PIR-ENTl Glut	Glut
831725	250407015	831264	198	331160	104921722	470	264806	111587164	956698	37	93400	4	41	846780	734140	46	61870	66080	18011	12155	53811	37874	20033	13605	3595	517918	760796	158636	0.440317	158116	125323	63804	0.20783	0.164726	0.0838648	783093	580634	12100482	7210	472212	499290	0.00920708	0.81327	0.041262	pool_amb61	m3C	f	AMB_220628_18mo_3F_4E_1_P2	aging	18mo	3F+4E	ACB-1+ACB-2	Nucleus_accumbens	rep2	1	3	3-5	PAG-PCG	CS-PRNr-PCG Tmem163 Otp Gaba	CS-PRNr-PCG Tmem163 Otp Gaba	Gaba
1776958	536908214	1776571	349	818023	224990744	1047	674755	239293064	2052568	37	208331	4	41	1707481	1620836	48	180877	143038	49806	31356	101639	48437	33799	21467	6447	1109219	1632204	339918	0.44314	405077	205342	136428	0.248178	0.125807	0.0835851	1779357	1260311	26452033	13339	997503	620940	0.00749653	0.791474	0.0234742	pool_amb61	m3C	f	AMB_220628_18mo_3F_4E_1_P2	aging	18mo	3F+4E	ACB-1+ACB-2	Nucleus_accumbens	rep2	29	26	0-1	STR D1 Gaba	STR D1 Gaba	STR D1 Gaba	Gaba
2343645	708096219	2343049	452	1000218	296808929	1396	874117	315601079	2606274	35	275088	4	39	2196728	2185432	49	225523	187580	62848	40244	159133	79443	48081	30498	9055	1435434	2152953	455770	0.453087	516195	317155	181671	0.239761	0.147312	0.0843822	2253147	1600979	33454075	17254	1270658	782510	0.00765773	0.793676	0.0233906	pool_amb61	m3C	f	AMB_220628_18mo_3F_4E_1_P2	aging	18mo	3F+4E	ACB-1+ACB-2	Nucleus_accumbens	rep2	13	26	0-6	STR D1 Gaba	STR D1 Gaba	STR D1 Gaba	Gaba
1295889	390463895	1295301	237	496945	163651068	835	420995	174010705	1458337	36	147171	4	40	1243501	1163145	48	95147	99161	27533	18483	83801	50586	26789	17699	5333	810809	1172835	230787	0.449457	240324	178875	90504	0.204909	0.152515	0.0771669	1141657	877011	17841272	11009	729083	751047	0.009643	0.831327	0.042096	pool_amb61	m3C	f	AMB_220628_18mo_3F_4E_1_P2	aging	18mo	3F+4E	ACB-1+ACB-2	Nucleus_accumbens	rep2	1	14	3-11	PAG-PCG	PB-NTS Phox2b Ebf3 Lmx1b Glut	PB-NTS Phox2b Ebf3 Lmx1b Glut	Glut
2229156	673289105	2228608	436	858174	282288255	1128	793776	300127960	2557978	37	253704	4	41	2075275	2034549	49	185846	162671	46385	29732	139894	68255	42704	27438	8388	1423563	2033933	386448	0.450229	424634	278291	146259	0.208775	0.136824	0.0719094	2149252	1537339	32158994	21023	1224343	784142	0.00978154	0.796404	0.0243833	pool_amb61	m3C	f	AMB_220628_18mo_3F_4E_1_P2	aging	18mo	3F+4E	ACB-1+ACB-2	Nucleus_accumbens	rep2	13	23	0-0	STR D1 Gaba	STR D1 Gaba	STR D1 Gaba	Gaba
1481714	447689385	1481320	251	636624	187647088	663	573812	199528978	1662410	35	170308	4	39	1463725	1325653	47	161452	125511	46439	28883	87191	47123	32480	21338	6083	891268	1358895	309607	0.437505	362285	188132	129140	0.266603	0.138445	0.0950331	1562455	1076415	22547608	12229	840636	570843	0.00782679	0.780959	0.0253172	pool_amb61	m3C	f	AMB_220628_18mo_3F_4E_1_P2	aging	18mo	3F+4E	ACB-1+ACB-2	Nucleus_accumbens	rep2	13	2	0-8	STR D1 Gaba	STR D1 Gaba	STR D1 Gaba	Gaba
2136607	645616002	2136152	417	879353	270665056	939	812842	287749310	2386036	35	246677	4	39	2038083	1915535	48	215445	171491	57535	35940	127781	66829	45798	29705	8303	1296276	1938622	418814	0.441971	480411	270113	168978	0.247811	0.139332	0.087164	2128862	1469601	31339710	16718	1155222	740392	0.00785302	0.786079	0.0236247	pool_amb61	m3C	f	AMB_220628_18mo_3F_4E_1_P2	aging	18mo	3F+4E	ACB-1+ACB-2	Nucleus_accumbens	rep2	13	23	0-0	STR D1 Gaba	STR D1 Gaba	STR D1 Gaba	Gaba
2270800	686206430	2270351	466	922812	287698770	1102	868539	305833242	2526563	35	267561	4	39	2110601	2111564	50	214118	175139	59258	37075	155726	77068	50935	32773	9129	1389592	2076650	439782	0.451706	485590	316502	180041	0.233833	0.15241	0.0866978	2155952	1537079	32141697	19938	1224073	795631	0.00924789	0.796363	0.0247539	pool_amb61	m3C	f	AMB_220628_18mo_3F_4E_1_P2	aging	18mo	3F+4E	ACB-1+ACB-2	Nucleus_accumbens	rep2	13	2	0-4	STR D1 Gaba	STR D1 Gaba	STR D1 Gaba	Gaba
1900252	573078852	1899463	327	713211	240232534	1005	646831	255416789	2160064	36	217613	4	40	1825861	1712617	48	156108	150793	44380	29241	114082	62887	35404	23526	7535	1196680	1729382	340217	0.448077	380522	235899	132551	0.220034	0.136407	0.0766465	1788214	1288784	27114751	12561	1035663	565693	0.00702433	0.803597	0.0208629	pool_amb61	m3C	f	AMB_220628_18mo_3F_4E_1_P2	aging	18mo	3F+4E	ACB-1+ACB-2	Nucleus_accumbens	rep2	13	26	0-6	STR D1 Gaba	STR D1 Gaba	STR D1 Gaba	Gaba
2620829	791983953	2620281	530	1048398	332042279	1286	981420	353017422	2897717	35	306763	4	39	2427584	2422842	49	242114	195483	65024	40661	183385	93965	62349	40084	10532	1599775	2389826	505393	0.452484	543282	379783	208118	0.227331	0.158917	0.087085	2504000	1752427	37165538	20242	1385631	793730	0.00808387	0.790693	0.0213566	pool_amb61	m3C	f	AMB_220628_18mo_3F_4E_1_P2	aging	18mo	3F+4E	ACB-1+ACB-2	Nucleus_accumbens	rep2	9	8	7-4	STR D2 Gaba	STR D2 Gaba	STR D2 Gaba	Gaba
2310916	698345239	2310472	359	888627	292830969	993	856089	311288971	2569163	35	269430	4	39	2164301	2122671	49	202414	169217	56283	35978	165170	87333	54873	35376	8969	1419112	2108818	444592	0.448837	463892	342752	182510	0.219977	0.162533	0.0865461	2220743	1569670	33073040	17395	1243393	632252	0.00783296	0.792137	0.0191168	pool_amb61	m3C	f	AMB_220628_18mo_3F_4E_1_P2	aging	18mo	3F+4E	ACB-1+ACB-2	Nucleus_accumbens	rep2	11	6	12-4	STR-PAL Chst9 Gaba	STR D1 Sema5a Gaba	STR D1 Sema5a Gaba	Gaba
772509	231851662	771821	173	292379	97103731	520	224153	103289284	919499	39	85878	4	43	812396	664697	45	45470	56242	13520	9463	49193	39715	15883	10881	3000	502873	711859	136322	0.432859	124695	115672	49747	0.175168	0.162493	0.0698832	702366	539298	11347162	5960	452447	401009	0.0084856	0.838955	0.03534	pool_amb61	m3C	f	AMB_220628_18mo_3F_4E_1_P2	aging	18mo	3F+4E	ACB-1+ACB-2	Nucleus_accumbens	rep2	39	41	24-5	Sst Chodl Gaba	Sst Chodl Gaba	Sst Chodl Gaba	Gaba
2029773	613003396	2029269	366	855446	256933218	1113	741971	273226675	2305102	36	229277	4	40	1930871	1859204	49	183429	160085	49476	31492	125118	65277	41083	26753	8186	1274900	1863189	377032	0.447745	424482	258231	148804	0.227826	0.138596	0.0798652	1975069	1384420	29374386	15787	1105603	705193	0.00799314	0.798604	0.0240071	pool_amb61	m3C	f	AMB_220628_18mo_3F_4E_1_P2	aging	18mo	3F+4E	ACB-1+ACB-2	Nucleus_accumbens	rep2	13	2	0-4	STR D1 Gaba	STR D1 Gaba	STR D1 Gaba	Gaba
2088521	631074863	2088115	483	882998	264560054	1200	781973	281251888	2311991	35	250241	4	39	1925210	1929335	50	194868	156887	53450	33425	145805	70339	47283	30135	8127	1272075	1899199	399828	0.45393	438630	293562	164293	0.230955	0.154571	0.0865065	1973559	1425085	29486736	15125	1119847	630746	0.00766382	0.785811	0.0213908	pool_amb61	m3C	f	AMB_220628_18mo_3F_4E_1_P2	aging	18mo	3F+4E	ACB-1+ACB-2	Nucleus_accumbens	rep2	9	8	7-4	STR D2 Gaba	STR D2 Gaba	STR D2 Gaba	Gaba
2253690	680689001	2253161	393	830641	285435313	966	818603	303409416	2519384	35	258426	4	39	2096103	2066635	49	204411	174276	55336	34734	139883	67459	43291	28038	9163	1407791	2053023	409044	0.452731	468757	278671	161399	0.228325	0.135737	0.0786153	2147401	1524968	31987912	17033	1209358	677241	0.00793191	0.793038	0.0211718	pool_amb61	m3C	f	AMB_220628_18mo_3F_4E_1_P2	aging	18mo	3F+4E	ACB-1+ACB-2	Nucleus_accumbens	rep2	13	2	0-4	STR D1 Gaba	STR D1 Gaba	STR D1 Gaba	Gaba
2061465	622789486	2060975	366	885727	261048846	1066	772472	277572138	2282986	35	233911	4	38	1961816	1864601	48	179151	145716	48083	29903	150332	86665	51598	33152	8515	1255091	1875964	403540	0.443086	402853	321747	162736	0.214745	0.17151	0.0867479	2016416	1422492	29744276	19794	1162914	1034440	0.00981643	0.817519	0.0347778	pool_amb61	m3C	f	AMB_220628_18mo_3F_4E_1_P2	aging	18mo	3F+4E	ACB-1+ACB-2	Nucleus_accumbens	rep2	6	39	9-0	NDB-SI-MA-STRv Lhx8 Gaba	NDB-SI-MA-STRv Lhx8 Gaba	NDB-SI-MA-STRv Lhx8 Gaba	Gaba
2186620	660369191	2186000	420	994579	276728066	1226	818400	294302371	2497367	36	254733	4	40	2122396	1994604	48	206382	173749	56425	35724	141956	79369	52916	34862	8513	1341397	2007159	432953	0.445914	472280	309103	179927	0.235298	0.154	0.0896426	2190863	1528380	32452341	14871	1193065	659244	0.00678774	0.780608	0.0203142	pool_amb61	m3C	f	AMB_220628_18mo_3F_4E_1_P2	aging	18mo	3F+4E	ACB-1+ACB-2	Nucleus_accumbens	rep2	9	8	7-9	STR D2 Gaba	STR D2 Gaba	STR D2 Gaba	Gaba
2306195	697100054	2305753	362	1011862	292197391	1138	908811	310681396	2556214	35	278643	4	39	2131966	2149631	50	232747	178752	64632	40814	157177	75129	54849	34862	8465	1392353	2105103	459914	0.451806	516945	322017	195157	0.245568	0.15297	0.0927066	2194434	1571665	32707710	16697	1223132	742491	0.0076088	0.77824	0.0227008	pool_amb61	m3C	f	AMB_220628_18mo_3F_4E_1_P2	aging	18mo	3F+4E	ACB-1+ACB-2	Nucleus_accumbens	rep2	13	23	0-0	STR D1 Gaba	STR D1 Gaba	STR D1 Gaba	Gaba
1951664	589478445	1951226	334	879165	247023130	965	729223	262734220	2205550	36	227908	4	40	1872845	1787423	48	198813	167021	54637	34368	115776	58712	38803	25007	7441	1193464	1788712	382493	0.448171	454839	238298	152815	0.254283	0.133223	0.085433	1913119	1344661	28402654	13706	1057963	657729	0.00716422	0.786788	0.0231573	pool_amb61	m3C	f	AMB_220628_18mo_3F_4E_1_P2	aging	18mo	3F+4E	ACB-1+ACB-2	Nucleus_accumbens	rep2	13	26	0-6	STR D1 Gaba	STR D1 Gaba	STR D1 Gaba	Gaba
1642633	496189268	1642229	234	629982	208058898	858	594363	221157873	1939663	38	194309	4	42	1627827	1504246	48	164074	134686	46413	29499	102747	58656	38792	25803	5679	1009215	1518894	333046	0.445542	374672	225998	140507	0.246674	0.148791	0.0925061	1734426	1200780	25687847	11736	946786	488912	0.0067665	0.788476	0.0190328	pool_amb61	m3C	f	AMB_220628_18mo_3F_4E_1_P2	aging	18mo	3F+4E	ACB-1+ACB-2	Nucleus_accumbens	rep2	9	8	7-4	STR D2 Gaba	STR D2 Gaba	STR D2 Gaba	Gaba
1977235	597110058	1976748	403	722215	250402868	1073	706239	266135107	2213052	36	222108	4	39	1844473	1798775	49	171158	150310	45547	28992	124310	62902	42086	27777	8364	1235470	1796992	359197	0.449997	396007	257075	144402	0.220372	0.143059	0.0803576	1883261	1344609	28179759	17646	1067928	721803	0.00936992	0.794229	0.0256142	pool_amb61	m3C	f	AMB_220628_18mo_3F_4E_1_P2	aging	18mo	3F+4E	ACB-1+ACB-2	Nucleus_accumbens	rep2	9	8	7-5	STR D2 Gaba	STR D2 Gaba	STR D2 Gaba	Gaba
1865149	562897840	1864650	318	735063	235954585	822	654726	250905536	2096619	36	216950	4	39	1780808	1718229	49	161743	150186	46737	30242	120550	67120	39051	25640	7524	1159254	1710630	352609	0.450139	388908	252361	141670	0.227348	0.147525	0.0828174	1738799	1261631	26379010	13295	1003110	612360	0.00764608	0.79509	0.0232139	pool_amb61	m3C	f	AMB_220628_18mo_3F_4E_1_P2	aging	18mo	3F+4E	ACB-1+ACB-2	Nucleus_accumbens	rep2	9	8	7-5	STR D2 Gaba	STR D2 Gaba	STR D2 Gaba	Gaba
1438433	433964620	1438055	234	602066	181884130	741	510970	193395999	1638850	36	168176	4	40	1408772	1319795	48	135563	126431	40133	25987	84314	46212	28374	18848	5552	892236	1325601	278325	0.449801	328114	177748	113342	0.247521	0.134089	0.0855023	1350768	991855	20575072	9165	789538	529673	0.00678503	0.796022	0.0257434	pool_amb61	m3C	f	AMB_220628_18mo_3F_4E_1_P2	aging	18mo	3F+4E	ACB-1+ACB-2	Nucleus_accumbens	rep2	13	23	0-10	CEA-AAA-BST Ebf1 Gaba	ACB-BST-FS D1 Gaba	CEA-BST Gaba	Gaba
1936737	584963744	1936296	310	752433	245254916	884	705076	260739054	2147037	35	226649	4	39	1797721	1774325	49	174319	147055	47427	30304	130378	66664	44152	28140	7740	1183502	1756064	367113	0.450791	399105	269334	150023	0.227272	0.153374	0.0854314	1812758	1303521	27274290	15395	1024238	642399	0.00849258	0.785747	0.0235533	pool_amb61	m3C	f	AMB_220628_18mo_3F_4E_1_P2	aging	18mo	3F+4E	ACB-1+ACB-2	Nucleus_accumbens	rep2	13	23	0-0	STR D1 Gaba	STR D1 Gaba	STR D1 Gaba	Gaba
1520003	458776478	1519572	256	566101	192352338	781	530380	204487934	1831146	40	167314	4	43	1492656	1350775	47	102599	94239	25923	17256	99025	57082	27748	17728	5619	1018341	1404529	249378	0.435285	240017	201583	88655	0.170888	0.143524	0.0631208	1570257	1085206	23493247	9663	760502	188807	0.00615377	0.70079	0.00803665	pool_amb61	m3C	f	AMB_220628_18mo_3F_4E_1_P2	aging	18mo	3F+4E	ACB-1+ACB-2	Nucleus_accumbens	rep2	36	13	4-6	Endo NN	Endo NN	Endo NN	NN
2549177	770322372	2548681	751	1170532	322849432	1887	986572	343259139	2868805	36	300712	4	40	2351376	2356956	50	221354	175209	57454	36871	182708	90780	52888	33059	9337	1593211	2328760	465435	0.452637	490888	359435	180272	0.210794	0.154346	0.0774112	2438665	1729423	36299029	18061	1376548	649142	0.0074061	0.795958	0.0178832	pool_amb61	m3C	f	AMB_220628_18mo_3F_4E_1_P2	aging	18mo	3F+4E	ACB-1+ACB-2	Nucleus_accumbens	rep2	11	6	12-5	STR-PAL Chst9 Gaba	STR-PAL Chst9 Gaba	STR-PAL Chst9 Gaba	Gaba
1821542	550341057	1821076	434	766639	230694847	1068	686837	245278567	2022762	35	213854	4	39	1708496	1686602	49	181381	152246	51799	32609	114404	54726	37335	24135	7222	1110458	1665822	355790	0.451479	418035	230600	145878	0.250948	0.13843	0.0875712	1744025	1253015	25974579	12385	990073	472621	0.00710139	0.790153	0.0181955	pool_amb61	m3C	f	AMB_220628_18mo_3F_4E_1_P2	aging	18mo	3F+4E	ACB-1+ACB-2	Nucleus_accumbens	rep2	9	8	7-10	STR D2 Gaba	STR D2 Gaba	STR D2 Gaba	Gaba
1956182	591149762	1955734	410	809252	247840089	1094	742558	263462368	2194909	36	232917	4	39	1804557	1821362	50	179253	143983	47652	30027	136727	64534	43051	27393	7589	1213468	1791515	366791	0.454683	400915	271705	148123	0.223785	0.151662	0.0826803	1863186	1344117	27812356	14145	1079603	595474	0.00759183	0.803206	0.0214104	pool_amb61	m3C	f	AMB_220628_18mo_3F_4E_1_P2	aging	18mo	3F+4E	ACB-1+ACB-2	Nucleus_accumbens	rep2	9	8	7-6	STR D2 Gaba	STR D2 Gaba	STR D2 Gaba	Gaba
2277768	688281217	2277348	392	1022153	288458760	1154	907114	306729410	2617919	37	256655	4	40	2177600	2080434	48	201126	161955	54032	34398	147491	77649	44898	28205	8686	1454447	2101825	418939	0.441231	451511	298243	161533	0.214819	0.141897	0.0768537	2285911	1591824	33738232	13405	1207177	424533	0.00586418	0.758361	0.0125831	pool_amb61	m3C	f	AMB_220628_18mo_3F_4E_1_P2	aging	18mo	3F+4E	ACB-1+ACB-2	Nucleus_accumbens	rep2	4	1	6-6	Oligo NN	Oligo NN	Oligo NN	NN
1712728	516489912	1711964	265	622149	216556410	1139	573946	230163619	1974553	37	196597	4	41	1655655	1560543	48	134049	132111	39302	26170	105170	55872	30064	19471	6770	1106279	1575859	297236	0.451805	331632	210577	115007	0.210445	0.133627	0.0729805	1574569	1169602	24292525	6690	841248	148700	0.00424878	0.71926	0.00612122	pool_amb61	m3C	f	AMB_220628_18mo_3F_4E_1_P2	aging	18mo	3F+4E	ACB-1+ACB-2	Nucleus_accumbens	rep2	5	17	4-5	Microglia NN	Microglia NN	Microglia NN	NN
1355149	409462734	1354806	418	647649	171588667	933	526148	182443083	1516273	35	161824	4	39	1302235	1240024	48	142601	107296	39637	24334	90088	47492	34962	22923	5310	810156	1240823	283040	0.444293	313868	195465	121856	0.252951	0.157529	0.0982058	1359353	968117	19946010	12067	756083	632505	0.00887702	0.780983	0.0317109	pool_amb61	m3C	f	AMB_220628_18mo_3F_4E_1_P2	aging	18mo	3F+4E	ACB-1+ACB-2	Nucleus_accumbens	rep2	34	33	18-0	L2/3 IT ENTl-PIR Glut	IT AON-TT-DP Glut	IT AON-TT-DP Glut	Glut
1881546	568479956	1881012	314	763101	238325003	888	692762	253394341	2093222	35	224928	4	39	1753828	1734327	49	180249	151310	49148	31308	120617	57562	36870	23769	7136	1154429	1715289	358016	0.449911	412015	238818	141095	0.240202	0.139229	0.0822573	1775426	1276130	26582154	12355	1000837	565630	0.00695889	0.784275	0.0212786	pool_amb61	m3C	f	AMB_220628_18mo_3F_4E_1_P2	aging	18mo	3F+4E	ACB-1+ACB-2	Nucleus_accumbens	rep2	13	26	0-6	STR D1 Gaba	STR D1 Gaba	STR D1 Gaba	Gaba
1666930	503553198	1666451	520	803639	210992601	1477	650931	224346328	1973847	38	189749	4	42	1628692	1508075	48	157532	123402	41553	25693	100298	53081	32892	21169	6106	1061820	1540026	311148	0.439999	348180	207440	121307	0.226087	0.134699	0.0787694	1764085	1217470	25880716	10886	903061	291109	0.0061709	0.741752	0.0112481	pool_amb61	m3C	f	AMB_220628_18mo_3F_4E_1_P2	aging	18mo	3F+4E	ACB-1+ACB-2	Nucleus_accumbens	rep2	4	1	6-0	Oligo NN	Oligo NN	Oligo NN	NN
2005672	606030556	2005250	456	929042	253983460	1211	782156	270050424	2259490	36	232122	4	39	1940458	1809311	48	191825	147366	54361	34830	142114	77704	46270	28818	7300	1216087	1833727	405279	0.439671	428382	294906	164279	0.233613	0.160823	0.0895875	2033075	1409430	29868055	14066	1090724	535384	0.00691858	0.773876	0.017925	pool_amb61	m3C	f	AMB_220628_18mo_3F_4E_1_P2	aging	18mo	3F+4E	ACB-1+ACB-2	Nucleus_accumbens	rep2	11	6	12-7	STR-PAL Chst9 Gaba	STR-PAL Chst9 Gaba	STR-PAL Chst9 Gaba	Gaba
2254173	680922637	2253703	418	1042071	285356452	1141	854423	303451629	2481084	35	264965	4	38	2087297	2053326	49	226371	182967	63245	39971	141706	67806	46930	30265	8624	1347437	2030939	437960	0.452044	512554	286707	180411	0.252373	0.14117	0.0888313	2120616	1522026	31596449	14846	1185688	694556	0.0070008	0.77902	0.0219821	pool_amb61	m3C	f	AMB_220628_18mo_3F_4E_1_P2	aging	18mo	3F+4E	ACB-1+ACB-2	Nucleus_accumbens	rep2	13	26	0-6	STR D1 Gaba	STR D1 Gaba	STR D1 Gaba	Gaba
2517431	760660072	2516807	506	1032506	318909725	1226	950779	339011197	2849689	36	301869	4	40	2358864	2352409	49	249547	203405	68433	43713	160062	73770	47632	30325	9345	1565338	2320703	478232	0.454625	565098	311789	190103	0.243503	0.134351	0.0819161	2430473	1727530	36192248	17551	1355373	709950	0.00722123	0.784573	0.0196161	pool_amb61	m3C	f	AMB_220628_18mo_3F_4E_1_P2	aging	18mo	3F+4E	ACB-1+ACB-2	Nucleus_accumbens	rep2	11	6	12-0	STR-PAL Chst9 Gaba	STR D1 Sema5a Gaba	STR D1 Sema5a Gaba	Gaba
2053155	620256255	2052572	473	902163	259972339	1138	775895	276422167	2378845	37	232498	4	41	1920368	1864804	49	170376	136544	42176	26616	132407	67867	40038	25576	7381	1318022	1874381	354767	0.447059	375712	265888	134406	0.200446	0.141854	0.0717069	2030873	1429440	30175323	13389	1052524	369698	0.00659273	0.736319	0.0122517	pool_amb61	m3C	f	AMB_220628_18mo_3F_4E_1_P2	aging	18mo	3F+4E	ACB-1+ACB-2	Nucleus_accumbens	rep2	0	1	6-4	Oligo NN	Oligo NN	Oligo NN	NN
1939051	585656023	1938421	403	882011	245407974	1079	733716	261013366	2242587	37	216433	4	41	1858548	1754697	48	162629	133400	40944	26158	123159	64656	36945	23378	7644	1256430	1787534	341686	0.441022	363131	248138	127425	0.203146	0.138816	0.0712854	1943689	1366738	28814928	11027	1033675	321585	0.00567323	0.756308	0.0111604	pool_amb61	m3C	f	AMB_220628_18mo_3F_4E_1_P2	aging	18mo	3F+4E	ACB-1+ACB-2	Nucleus_accumbens	rep2	0	1	6-4	Oligo NN	Oligo NN	Oligo NN	NN
2474220	747443680	2473689	514	1044758	313307185	1342	930036	333130962	2788032	36	294878	4	40	2309093	2314305	50	255157	205272	71572	44828	155514	70736	47631	31112	9065	1511166	2267837	478091	0.457837	576829	304993	195143	0.254352	0.134486	0.0860481	2366257	1682150	35345159	16013	1317600	692972	0.00676723	0.783283	0.0196059	pool_amb61	m3C	f	AMB_220628_18mo_3F_4E_1_P2	aging	18mo	3F+4E	ACB-1+ACB-2	Nucleus_accumbens	rep2	11	6	12-6	STR-PAL Chst9 Gaba	STR D1 Sema5a Gaba	STR D1 Sema5a Gaba	Gaba
2823609	853192315	2823052	538	1127012	357719909	1336	1056009	380281591	3144707	35	329661	4	39	2619957	2589323	49	270662	219673	73414	46454	176439	86554	57080	36254	10298	1730182	2560059	528403	0.453299	610203	356327	213202	0.238355	0.139187	0.0832801	2707113	1902617	40185205	18603	1475390	802263	0.0068719	0.775453	0.0199641	pool_amb61	m3C	f	AMB_220628_18mo_3F_4E_1_P2	aging	18mo	3F+4E	ACB-1+ACB-2	Nucleus_accumbens	rep2	11	6	12-0	STR-PAL Chst9 Gaba	STR D1 Sema5a Gaba	STR D1 Sema5a Gaba	Gaba
2336679	706013340	2336216	493	1022132	295931395	1214	898419	314637745	2647090	36	269061	4	40	2173169	2154477	49	207624	167907	54105	34001	156341	76966	46295	29180	9016	1470540	2139381	423197	0.452115	463637	308782	163581	0.216715	0.144332	0.0764618	2248958	1596426	33481881	15391	1201656	413833	0.00684361	0.752716	0.0123599	pool_amb61	m3C	f	AMB_220628_18mo_3F_4E_1_P2	aging	18mo	3F+4E	ACB-1+ACB-2	Nucleus_accumbens	rep2	8	4	2-0	Astro NN	Astro-TE NN	Astro-TE NN	NN
1983912	599192647	1983263	507	903867	251093172	1307	762455	267003002	2308885	38	223377	4	41	1890460	1800530	48	173817	140670	43439	27404	122841	61442	36713	23500	7476	1278278	1825286	351635	0.441695	385330	244496	131056	0.211107	0.133949	0.0718003	1991046	1395559	29512165	12637	1026048	367237	0.00634692	0.735224	0.0124436	pool_amb61	m3C	f	AMB_220628_18mo_3F_4E_1_P2	aging	18mo	3F+4E	ACB-1+ACB-2	Nucleus_accumbens	rep2	0	1	6-2	Oligo NN	Oligo NN	Oligo NN	NN
2778689	839543289	2778123	518	1124006	351964537	1324	1044185	374198071	3069810	35	330590	4	39	2567524	2608850	50	220304	176867	59552	38070	243047	135119	72541	45678	10799	1693012	2546391	537375	0.457842	494793	496385	215841	0.194311	0.194937	0.0847635	2623825	1847170	38997810	22792	1533218	1298827	0.00868655	0.830036	0.0333051	pool_amb61	m3C	f	AMB_220628_18mo_3F_4E_1_P2	aging	18mo	3F+4E	ACB-1+ACB-2	Nucleus_accumbens	rep2	6	41	9-0	NDB-SI-MA-STRv Lhx8 Gaba	NDB-SI-MA-STRv Lhx8 Gaba	NDB-SI-MA-STRv Lhx8 Gaba	Gaba
2885727	871940284	2885147	521	1229665	365496337	1472	1073167	388644846	3186292	35	337994	4	39	2642018	2669423	50	275731	220840	73317	45467	189474	91862	60682	39053	11517	1763120	2620427	538842	0.459225	615355	381071	218519	0.23483	0.145423	0.0833906	2717649	1905283	40445825	20774	1509278	929026	0.00764411	0.792154	0.0229696	pool_amb61	m3C	f	AMB_220628_18mo_3F_4E_1_P2	aging	18mo	3F+4E	ACB-1+ACB-2	Nucleus_accumbens	rep2	13	23	0-0	STR D1 Gaba	STR D1 Gaba	STR D1 Gaba	Gaba
1986543	599936405	1985935	754	889329	251424828	1739	769720	267294541	2309809	38	226938	4	41	1900298	1793102	48	187261	147262	48738	30443	118073	59480	36781	23120	7179	1256520	1819186	362996	0.442538	413704	237454	139082	0.227412	0.130528	0.0764529	2034824	1409300	29968764	12189	1070759	382221	0.0059902	0.759781	0.012754	pool_amb61	m3C	f	AMB_220628_18mo_3F_4E_1_P2	aging	18mo	3F+4E	ACB-1+ACB-2	Nucleus_accumbens	rep2	0	1	6-6	Oligo NN	Oligo NN	Oligo NN	NN
2079651	627874652	2079010	522	882748	263150126	1289	775284	279808661	2363477	36	221443	3	40	1939280	1804487	48	173755	145895	44097	27559	112225	55900	31978	20513	7958	1319513	1854010	342958	0.43954	391306	220616	124147	0.211059	0.118994	0.0669613	2039675	1425088	30243120	12444	1025095	362448	0.00610097	0.71932	0.0119845	pool_amb61	m3C	f	AMB_220628_18mo_3F_4E_1_P2	aging	18mo	3F+4E	ACB-1+ACB-2	Nucleus_accumbens	rep2	0	1	6-4	Oligo NN	Oligo NN	Oligo NN	NN
2369621	716157932	2369186	465	1023770	300213155	1240	934243	319146716	2636717	35	281021	4	39	2233970	2171227	49	249958	187834	68854	43088	150174	73672	49010	31546	8714	1432895	2163362	471633	0.447824	549734	304402	192498	0.254111	0.140708	0.0889809	2325729	1624744	34234082	17280	1288126	804208	0.00742993	0.792818	0.0234914	pool_amb61	m3C	f	AMB_220628_18mo_3F_4E_1_P2	aging	18mo	3F+4E	ACB-1+ACB-2	Nucleus_accumbens	rep2	13	26	0-6	STR D1 Gaba	STR D1 Gaba	STR D1 Gaba	Gaba
2712608	819668496	2712160	432	1074151	343687249	1258	1020663	365329461	3010432	35	322756	4	39	2507891	2517939	50	248587	200513	67490	42617	192311	98318	59322	38110	10084	1656742	2471456	515716	0.455575	559207	388061	207539	0.226266	0.157017	0.0839744	2582256	1824940	38331615	19408	1442822	994043	0.00751591	0.790613	0.0259327	pool_amb61	m3C	f	AMB_220628_18mo_3F_4E_1_P2	aging	18mo	3F+4E	ACB-1+ACB-2	Nucleus_accumbens	rep2	34	28	18-1	L2/3 IT ENTl-PIR Glut	L2/3 IT PIR-ENTl Glut	L2/3 IT PIR-ENTl Glut	Glut
2624361	792745932	2623647	663	1089925	332326214	1731	990475	353275423	3028628	37	302025	4	41	2449366	2424685	49	235483	194380	61478	39461	163581	78214	49477	30849	9757	1670331	2408191	466846	0.452652	530802	322121	181265	0.220415	0.133761	0.0752702	2560108	1802596	38208035	17608	1376940	545486	0.00687783	0.763865	0.0142767	pool_amb61	m3C	f	AMB_220628_18mo_3F_4E_1_P2	aging	18mo	3F+4E	ACB-1+ACB-2	Nucleus_accumbens	rep2	0	1	6-2	Oligo NN	Oligo NN	Oligo NN	NN
2110322	637502739	2109843	417	884770	267240981	1067	801653	284109698	2440349	37	246890	4	41	2007623	1925034	48	194933	157322	52447	33631	131389	64344	38953	24298	7439	1332554	1934647	385728	0.44684	438333	258984	149329	0.22657	0.133866	0.0771867	2098679	1467305	31269731	12729	1100814	400224	0.00606524	0.750228	0.0127991	pool_amb61	m3C	f	AMB_220628_18mo_3F_4E_1_P2	aging	18mo	3F+4E	ACB-1+ACB-2	Nucleus_accumbens	rep2	0	1	6-2	Oligo NN	Oligo NN	Oligo NN	NN
2137354	645923661	2136997	368	900198	270767110	927	825600	287896887	2440801	37	247600	4	40	1975660	1972913	49	176637	145893	45192	28662	146819	74511	46594	29796	7734	1357128	1955215	381074	0.450984	396384	297720	150244	0.202732	0.15227	0.0768427	2044929	1462690	30596669	11712	1104517	242328	0.00572734	0.755127	0.00792008	pool_amb61	m3C	f	AMB_220628_18mo_3F_4E_1_P2	aging	18mo	3F+4E	ACB-1+ACB-2	Nucleus_accumbens	rep2	12	13	4-0	OPC NN	OPC NN	OPC NN	NN
2367116	715454159	2366635	478	971817	299968066	1188	904689	318868575	2616937	35	274640	4	39	2167694	2200740	50	229565	183178	63000	39410	156774	74717	53056	33456	9265	1442034	2154003	453806	0.455317	515153	318003	188922	0.239161	0.147633	0.0877074	2230342	1588837	33195806	16072	1246418	672577	0.00720607	0.784485	0.0202609	pool_amb61	m3C	f	AMB_220628_18mo_3F_4E_1_P2	aging	18mo	3F+4E	ACB-1+ACB-2	Nucleus_accumbens	rep2	11	6	12-0	STR-PAL Chst9 Gaba	STR D1 Sema5a Gaba	STR D1 Sema5a Gaba	Gaba
2439112	736895065	2438518	566	1159851	308788540	1714	960418	328335749	2819331	37	281027	4	41	2307564	2238630	49	215660	168906	56222	35279	162223	81292	51082	32010	9263	1555579	2247145	444730	0.445939	476067	326607	174593	0.211854	0.145343	0.0776955	2430589	1706175	36058975	15686	1294859	510474	0.00645358	0.758925	0.0141566	pool_amb61	m3C	f	AMB_220628_18mo_3F_4E_1_P2	aging	18mo	3F+4E	ACB-1+ACB-2	Nucleus_accumbens	rep2	0	1	6-6	Oligo NN	Oligo NN	Oligo NN	NN
2525818	763007370	2525250	472	1065586	319863462	1447	959357	340014671	2893852	37	290241	4	40	2334371	2310943	49	213213	170738	55132	35319	168548	82876	47971	29986	9029	1599567	2296526	439827	0.452804	474402	329381	168408	0.206574	0.143426	0.0733316	2436835	1709956	36429016	14412	1306960	444407	0.00591423	0.764324	0.0121993	pool_amb61	m3C	f	AMB_220628_18mo_3F_4E_1_P2	aging	18mo	3F+4E	ACB-1+ACB-2	Nucleus_accumbens	rep2	0	1	6-6	Oligo NN	Oligo NN	Oligo NN	NN
1802371	544732304	1802040	407	851474	228282355	934	713173	242746578	2045478	36	208678	4	40	1753886	1615860	47	183635	138751	49802	31262	114382	59474	41009	25955	6672	1102531	1651496	363052	0.436491	403450	240820	148028	0.244294	0.145819	0.0896327	1855529	1304844	27162431	13672	1016189	593736	0.00736825	0.778782	0.0218587	pool_amb61	m3C	f	AMB_220628_18mo_3F_4E_1_P2	aging	18mo	3F+4E	ACB-1+ACB-2	Nucleus_accumbens	rep2	9	8	7-5	STR D2 Gaba	STR D2 Gaba	STR D2 Gaba	Gaba
2152516	650119208	2151907	404	846488	272568473	986	788624	289767844	2416428	36	243483	4	39	2016353	1973109	49	198816	168938	53613	34141	129814	62597	39591	25141	8847	1350659	1967082	391093	0.451214	455508	257143	152486	0.231565	0.130723	0.0775189	2058270	1460653	30644401	15557	1137484	649192	0.00755829	0.77875	0.0211847	pool_amb61	m3C	f	AMB_220628_18mo_3F_4E_1_P2	aging	18mo	3F+4E	ACB-1+ACB-2	Nucleus_accumbens	rep2	11	6	12-0	STR-PAL Chst9 Gaba	STR D1 Sema5a Gaba	STR D1 Sema5a Gaba	Gaba
2681642	810030315	2680938	484	1048395	339611512	1305	979018	361060141	3098997	37	302614	4	41	2491948	2449636	49	215137	185741	53934	34589	167245	81004	45679	28882	10093	1740689	2450751	444825	0.452328	489401	322810	163084	0.199694	0.131719	0.0665445	2609372	1812783	38992664	16792	1358617	447638	0.00643526	0.749465	0.0114801	pool_amb61	m3C	f	AMB_220628_18mo_3F_4E_1_P2	aging	18mo	3F+4E	ACB-1+ACB-2	Nucleus_accumbens	rep2	0	1	6-0	Oligo NN	Oligo NN	Oligo NN	NN
2398855	724037170	2398055	484	882497	303561221	1167	853827	322720885	2772510	37	263793	4	41	2252776	2158640	48	177105	161503	44709	28979	151152	79068	41601	26289	9242	1564230	2186297	392374	0.447676	412296	298110	141578	0.188582	0.136354	0.064757	2331901	1630204	34929311	18334	1245551	504053	0.00786225	0.764046	0.0144307	pool_amb61	m3C	f	AMB_220628_18mo_3F_4E_1_P2	aging	18mo	3F+4E	ACB-1+ACB-2	Nucleus_accumbens	rep2	0	1	6-5	Oligo NN	Oligo NN	Oligo NN	NN
1420436	429172675	1420172	247	630439	179872846	640	540560	191282473	1588901	35	166226	4	39	1361484	1295892	48	124369	99054	34960	22467	110522	63850	35972	22626	5344	860029	1299486	285151	0.445037	280850	232970	116025	0.216124	0.179279	0.0892853	1403948	997614	20737517	11352	811848	636336	0.00808577	0.81379	0.0306853	pool_amb61	m3C	f	AMB_220628_18mo_3F_4E_1_P2	aging	18mo	3F+4E	ACB-1+ACB-2	Nucleus_accumbens	rep2	39	41	24-4	Sst Chodl Gaba	Sst Chodl Gaba	Sst Chodl Gaba	Gaba
715510	215738360	715260	136	321718	90390957	511	249401	96128883	826551	37	79097	4	41	733625	633915	46	68016	64939	20783	13746	37257	23750	14775	9611	2918	444660	659804	141820	0.439174	167484	85393	58915	0.253839	0.129422	0.0892917	689452	505504	10596557	4111	396895	198673	0.00596271	0.785147	0.0187488	pool_amb61	m3C	f	AMB_220628_18mo_3F_4E_1_P2	aging	18mo	3F+4E	ACB-1+ACB-2	Nucleus_accumbens	rep2	9	11	7-6	STR D2 Gaba	STR D2 Gaba	STR D2 Gaba	Gaba
1831825	553145446	1831348	324	670796	231954220	949	656260	246546165	2051321	36	205422	4	39	1732110	1652981	48	155516	134176	42828	27115	120823	61212	37400	24181	7764	1151808	1672093	333908	0.446486	359635	243616	131524	0.215081	0.145695	0.0786583	1766460	1252678	26451749	13789	1000215	467174	0.00780601	0.798461	0.0176614	pool_amb61	m3C	f	AMB_220628_18mo_3F_4E_1_P2	aging	18mo	3F+4E	ACB-1+ACB-2	Nucleus_accumbens	rep2	44	23	0-15	OT D3 Folh1 Gaba	OT D3 Folh1 Gaba	OT D3 Folh1 Gaba	Gaba
1587174	478829400	1586516	684	699952	200638779	1403	578160	213337839	1865853	38	168901	3	42	1540379	1398577	47	123218	110766	31527	20255	92216	51103	26558	17004	6354	1036818	1450167	265623	0.43801	285766	186881	95344	0.197057	0.128869	0.0657469	1603907	1107056	23929925	11221	838599	279586	0.00699604	0.757504	0.0116835	pool_amb61	m3C	f	AMB_220628_18mo_3F_4E_1_P2	aging	18mo	3F+4E	ACB-1+ACB-2	Nucleus_accumbens	rep2	4	1	6-0	Oligo NN	Oligo NN	Oligo NN	NN
1816931	548915321	1816376	464	811897	230046812	1155	697595	244620406	2026241	35	213339	4	39	1689674	1665458	49	177457	140536	48442	30916	118543	57645	36933	23473	6854	1106260	1650933	349081	0.449351	397351	236594	139764	0.240683	0.143309	0.0846576	1740114	1241839	25892081	12225	979548	490333	0.0070254	0.788788	0.0189376	pool_amb61	m3C	f	AMB_220628_18mo_3F_4E_1_P2	aging	18mo	3F+4E	ACB-1+ACB-2	Nucleus_accumbens	rep2	9	8	7-4	STR D2 Gaba	STR D2 Gaba	STR D2 Gaba	Gaba
1709476	516468838	1709002	281	687857	216534157	807	627542	230201830	1893311	35	200174	4	39	1598560	1569810	49	144954	118494	39128	25107	130426	69353	40267	25458	6825	1050197	1560560	325700	0.450932	327683	265504	129960	0.209978	0.170134	0.0832778	1642813	1171670	24474953	12063	946230	510582	0.00734289	0.807591	0.0208614	pool_amb61	m3C	f	AMB_220628_18mo_3F_4E_1_P2	aging	18mo	3F+4E	ACB-1+ACB-2	Nucleus_accumbens	rep2	44	23	0-13	STR D1 Gaba	OT D3 Folh1 Gaba	OT D3 Folh1 Gaba	Gaba
2055958	620819261	2055370	438	784584	260304139	1305	747466	276676045	2349651	37	233033	4	40	1926157	1875300	49	166842	146343	42829	27617	131930	64525	38826	24394	7950	1326077	1885208	354144	0.449494	383631	259675	133666	0.203495	0.137743	0.0709025	1990718	1415510	29789861	14105	1074459	407602	0.00708538	0.759061	0.0136826	pool_amb61	m3C	f	AMB_220628_18mo_3F_4E_1_P2	aging	18mo	3F+4E	ACB-1+ACB-2	Nucleus_accumbens	rep2	0	1	6-0	Oligo NN	Oligo NN	Oligo NN	NN
2659732	803463932	2659104	575	1105254	336802286	1425	997264	358099535	3032650	37	308588	4	40	2441129	2447599	50	226396	184793	59656	37703	172369	82883	48143	30404	9529	1688768	2419685	458773	0.455363	508548	333799	175906	0.210171	0.137951	0.0726979	2512743	1775317	37822673	17540	1347477	542166	0.00698042	0.759006	0.0143344	pool_amb61	m3C	f	AMB_220628_18mo_3F_4E_1_P2	aging	18mo	3F+4E	ACB-1+ACB-2	Nucleus_accumbens	rep2	0	1	6-6	Oligo NN	Oligo NN	Oligo NN	NN
2538325	766547299	2537529	865	997109	321388623	1980	931922	341591614	2793309	35	296223	4	38	2316257	2337539	50	232517	197775	63903	40394	164033	78125	49618	31795	9968	1556848	2297000	466156	0.456796	534589	323571	185710	0.232734	0.140867	0.0808489	2378227	1680966	35407623	19635	1325998	845544	0.00825615	0.788831	0.0238803	pool_amb61	m3C	f	AMB_220628_18mo_3F_4E_1_P2	aging	18mo	3F+4E	ACB-1+ACB-2	Nucleus_accumbens	rep2	11	6	12-0	STR-PAL Chst9 Gaba	STR D1 Sema5a Gaba	STR D1 Sema5a Gaba	Gaba
2685924	811773203	2685330	461	1082928	340351328	1226	1017710	361828563	2985179	35	322431	4	39	2462624	2495104	50	259931	203661	70761	43775	179408	86178	61838	39606	10233	1633820	2440029	514660	0.455477	578128	367030	215980	0.236935	0.15042	0.0885153	2553827	1805805	37979664	18521	1432948	824592	0.00725225	0.793523	0.0217114	pool_amb61	m3C	f	AMB_220628_18mo_3F_4E_1_P2	aging	18mo	3F+4E	ACB-1+ACB-2	Nucleus_accumbens	rep2	9	8	7-4	STR D2 Gaba	STR D2 Gaba	STR D2 Gaba	Gaba
1814432	548010279	1813902	367	836965	229631899	1152	693784	244211076	2096373	37	203910	4	41	1724045	1635993	48	160553	129550	41719	26348	112215	55712	33998	21478	7037	1158086	1661526	324718	0.441656	358170	223403	123543	0.215567	0.134457	0.0743551	1832154	1274202	27008474	11411	952351	302951	0.00622819	0.74741	0.0112169	pool_amb61	m3C	f	AMB_220628_18mo_3F_4E_1_P2	aging	18mo	3F+4E	ACB-1+ACB-2	Nucleus_accumbens	rep2	4	1	6-0	Oligo NN	Oligo NN	Oligo NN	NN
1925269	580965040	1924407	788	845943	243481741	2212	728450	258771069	2211999	37	214027	4	40	1815390	1736301	48	157122	133497	40271	25113	119249	59771	35684	22773	7862	1247099	1763004	330178	0.443658	356003	237477	123841	0.20193	0.1347	0.0702443	1883360	1314039	28033794	12769	988307	362667	0.0067799	0.752114	0.0129368	pool_amb61	m3C	f	AMB_220628_18mo_3F_4E_1_P2	aging	18mo	3F+4E	ACB-1+ACB-2	Nucleus_accumbens	rep2	0	1	6-4	Oligo NN	Oligo NN	Oligo NN	NN
2647526	799774630	2646795	656	1142995	335213916	1624	992493	356436080	2943128	35	311735	4	39	2464378	2452513	49	249886	203841	67927	42926	176303	88111	55137	35675	10998	1632608	2424393	503266	0.452856	564580	355226	201665	0.232875	0.146522	0.0831816	2536740	1787810	37557488	20187	1402521	824374	0.00795785	0.784491	0.0219497	pool_amb61	m3C	f	AMB_220628_18mo_3F_4E_1_P2	aging	18mo	3F+4E	ACB-1+ACB-2	Nucleus_accumbens	rep2	13	26	0-4	STR D1 Gaba	STR D1 Gaba	STR D1 Gaba	Gaba
2373558	716661964	2372807	659	1027657	300362819	1674	879359	319361889	2678386	36	275040	4	40	2235556	2183888	49	222598	184181	59438	37308	152856	74615	47138	30502	9765	1480175	2178341	443797	0.451178	503525	305111	174386	0.231151	0.140066	0.0800545	2304796	1608365	34141613	18212	1267154	802213	0.00790178	0.787852	0.0234966	pool_amb61	m3C	f	AMB_220628_18mo_3F_4E_1_P2	aging	18mo	3F+4E	ACB-1+ACB-2	Nucleus_accumbens	rep2	9	8	7-6	STR D2 Gaba	STR D2 Gaba	STR D2 Gaba	Gaba
2275316	686691473	2274256	542	889434	287893145	1771	821453	305971741	2599990	37	253193	4	40	2121244	2048783	49	173713	152519	44699	28332	146636	75186	41931	27057	8826	1467633	2068577	381077	0.447773	399263	290810	142019	0.193013	0.140585	0.0686554	2195544	1546610	32814215	15699	1166234	404512	0.00715039	0.754058	0.0123273	pool_amb61	m3C	f	AMB_220628_18mo_3F_4E_1_P2	aging	18mo	3F+4E	ACB-1+ACB-2	Nucleus_accumbens	rep2	0	1	6-0	Oligo NN	Oligo NN	Oligo NN	NN
1664637	502096125	1663817	350	653080	210477586	1263	589812	223714788	1895247	36	183537	4	40	1561982	1486043	48	129017	117710	33018	21507	101523	50772	27421	17237	6801	1074922	1511591	276573	0.444861	301252	196953	99183	0.199295	0.130295	0.065615	1579606	1123777	23839318	11444	865369	365719	0.00724484	0.770054	0.015341	pool_amb61	m3C	f	AMB_220628_18mo_3F_4E_1_P2	aging	18mo	3F+4E	ACB-1+ACB-2	Nucleus_accumbens	rep2	0	1	6-3	Oligo NN	Oligo NN	Oligo NN	NN
2802264	846509614	2801499	528	1040020	354994662	1659	1030989	377270478	3129687	35	325583	4	39	2584356	2590224	50	235832	193994	63181	40050	205872	106223	59920	37776	11102	1741461	2557003	513968	0.454877	533057	409791	200927	0.208469	0.160262	0.0785791	2677281	1898442	39880656	19715	1518775	813452	0.00736381	0.800011	0.0203972	pool_amb61	m3C	f	AMB_220628_18mo_3F_4E_1_P2	aging	18mo	3F+4E	ACB-1+ACB-2	Nucleus_accumbens	rep2	11	6	12-5	STR-PAL Chst9 Gaba	STR-PAL Chst9 Gaba	STR-PAL Chst9 Gaba	Gaba
1604460	484937725	1604152	359	823260	203170234	802	633373	216095696	1688741	33	180292	3	36	1521522	1321671	46	178083	125017	50716	31961	93004	46795	33622	20978	5743	904687	1396352	336650	0.419745	385777	194399	137277	0.276275	0.139219	0.0983112	1621210	1111532	23439462	10658	864041	454607	0.0065741	0.777342	0.0193949	pool_amb61	m3C	f	AMB_220628_18mo_3F_4E_1_P2	aging	18mo	3F+4E	ACB-1+ACB-2	Nucleus_accumbens	rep2	11	6	12-4	STR-PAL Chst9 Gaba	STR D1 Sema5a Gaba	STR D1 Sema5a Gaba	Gaba
1140795	344589746	1140496	256	535555	144381574	640	439790	153568895	1345194	38	123968	4	42	1180153	940738	44	106863	84799	26986	17077	62414	32018	19702	12528	4209	731084	1045242	216509	0.402548	235725	126662	76293	0.225522	0.12118	0.0729908	1277573	876682	18780208	8045	656937	246754	0.0062971	0.749345	0.013139	pool_amb61	m3C	f	AMB_220628_18mo_3F_4E_1_P2	aging	18mo	3F+4E	ACB-1+ACB-2	Nucleus_accumbens	rep2	0	1	6-0	Oligo NN	Oligo NN	Oligo NN	NN
2643832	798637397	2643224	499	1073496	334835489	1547	998457	355899406	3041519	37	302903	4	41	2466568	2414467	49	219632	181250	56209	35530	174375	83950	50014	31855	9791	1696443	2419393	458066	0.449979	492621	340194	173608	0.203613	0.140611	0.0717568	2581846	1806034	38598092	16516	1257355	318426	0.00639697	0.696197	0.00824979	pool_amb61	m3C	f	AMB_220628_18mo_3F_4E_1_P2	aging	18mo	3F+4E	ACB-1+ACB-2	Nucleus_accumbens	rep2	5	17	4-3	Microglia NN	Microglia NN	Microglia NN	NN
1556671	469316624	1556071	277	613978	196686953	788	545014	209158856	1774349	36	173203	4	40	1535473	1401606	47	125812	125184	37479	24914	93545	60396	33031	21771	6477	978347	1426154	289317	0.445893	313389	208743	117195	0.219744	0.146368	0.0821756	1448863	1059382	22244070	8331	834482	339152	0.00575003	0.787706	0.0152469	pool_amb61	m3C	f	AMB_220628_18mo_3F_4E_1_P2	aging	18mo	3F+4E	ACB-1+ACB-2	Nucleus_accumbens	rep2	11	6	12-6	STR-PAL Chst9 Gaba	STR D1 Sema5a Gaba	STR D1 Sema5a Gaba	Gaba
2825449	853853443	2824917	557	1236709	357898816	1504	1086490	380542893	3128349	35	340576	4	39	2618741	2635306	50	279655	221518	78435	49175	193622	95899	63442	40864	10586	1705348	2578935	556631	0.455676	628783	393827	231916	0.243815	0.152709	0.089927	2692717	1901876	39976343	20719	1501583	883687	0.00769446	0.789527	0.0221052	pool_amb61	m3C	f	AMB_220628_18mo_3F_4E_1_P2	aging	18mo	3F+4E	ACB-1+ACB-2	Nucleus_accumbens	rep2	9	8	7-6	STR D2 Gaba	STR D2 Gaba	STR D2 Gaba	Gaba
2533973	765401285	2533407	450	1119940	320782115	1283	968003	341110676	2886050	36	290939	4	40	2358855	2332283	49	228640	187206	61058	39015	158906	74682	47056	29227	9891	1605514	2319624	453180	0.451216	515919	309871	176356	0.222415	0.133587	0.0760278	2449159	1713600	36474226	15593	1270991	316209	0.00636668	0.741708	0.00866938	pool_amb61	m3C	f	AMB_220628_18mo_3F_4E_1_P2	aging	18mo	3F+4E	ACB-1+ACB-2	Nucleus_accumbens	rep2	5	17	4-1	Microglia NN	Microglia NN	Microglia NN	NN
2955048	892796808	2954441	557	1364043	374121213	1597	1162926	397869041	3352375	36	344431	4	40	2771258	2719868	49	250750	201759	66022	42102	216041	114194	66677	41794	11338	1845262	2706672	552068	0.447567	560633	438706	216595	0.20713	0.162083	0.0800226	2850621	1997132	42554856	16333	1405500	322136	0.00572963	0.703759	0.0075699	pool_amb61	m3C	f	AMB_220628_18mo_3F_4E_1_P2	aging	18mo	3F+4E	ACB-1+ACB-2	Nucleus_accumbens	rep2	12	13	4-0	OPC NN	OPC NN	OPC NN	NN
2565602	775115251	2564988	744	1033170	324966614	1680	966009	345436468	2780465	34	284270	3	38	2265002	2279059	50	210189	174360	55362	35518	167286	81426	47901	30472	9336	1556886	2252271	438269	0.45388	475429	327085	169253	0.211089	0.145225	0.0751477	2327428	1667659	34834105	14591	1261557	333510	0.00626915	0.756484	0.00957424	pool_amb61	m3C	f	AMB_220628_18mo_3F_4E_1_P2	aging	18mo	3F+4E	ACB-1+ACB-2	Nucleus_accumbens	rep2	8	4	2-2	Astro NN	Astro-TE NN	Astro-TE NN	NN
1791439	541171711	1790991	390	831252	226784044	1088	692027	241152639	2007198	35	209618	4	39	1710827	1632561	48	184702	146390	52198	32781	112319	56142	37751	23859	6857	1085216	1637444	357741	0.446343	416071	230071	146589	0.254098	0.140506	0.0895231	1762232	1250407	26054275	12640	978100	548818	0.00717272	0.782225	0.0210644	pool_amb61	m3C	f	AMB_220628_18mo_3F_4E_1_P2	aging	18mo	3F+4E	ACB-1+ACB-2	Nucleus_accumbens	rep2	13	2	0-8	STR D1 Gaba	STR D1 Gaba	STR D1 Gaba	Gaba
2619018	790894941	2618442	532	1046126	331568275	1266	963280	352494410	2984925	37	297969	4	40	2440533	2365215	49	211549	180361	54309	34801	174044	86726	50874	31811	9791	1662302	2378228	454157	0.449156	481020	343455	171795	0.20226	0.144416	0.0722366	2533821	1767256	37886799	17626	1336100	540530	0.00695629	0.756031	0.014267	pool_amb61	m3C	f	AMB_220628_18mo_3F_4E_1_P2	aging	18mo	3F+4E	ACB-1+ACB-2	Nucleus_accumbens	rep2	0	1	6-3	Oligo NN	Oligo NN	Oligo NN	NN
2448328	739425363	2447741	526	995439	309977878	1288	896383	329559166	2816080	37	276354	4	41	2304884	2222573	49	203634	173300	53539	34108	152331	77109	45771	28819	9663	1570384	2236775	424259	0.448019	464581	304030	162237	0.207701	0.135923	0.0725317	2398311	1673373	35739496	17591	1225562	442595	0.00733475	0.73239	0.0123839	pool_amb61	m3C	f	AMB_220628_18mo_3F_4E_1_P2	aging	18mo	3F+4E	ACB-1+ACB-2	Nucleus_accumbens	rep2	0	1	6-0	Oligo NN	Oligo NN	Oligo NN	NN
2261612	683311271	2261042	776	1084570	286336911	1884	901672	304422894	2504959	35	263135	4	39	2101728	2076310	49	193966	144503	53118	33370	178545	92629	57627	36080	8666	1389293	2063754	436280	0.447634	424957	364881	180195	0.205915	0.176805	0.0873142	2188277	1543422	32460142	12054	1067539	230136	0.00550844	0.69167	0.0070898	pool_amb61	m3C	f	AMB_220628_18mo_3F_4E_1_P2	aging	18mo	3F+4E	ACB-1+ACB-2	Nucleus_accumbens	rep2	5	13	4-2	Astro NN	DG-PIR Ex IMN	DG-PIR Ex IMN	IMN
1463928	440895451	1463193	238	511481	184803812	806	458993	196513496	1720966	38	162708	4	42	1444400	1307506	47	104285	111706	29194	19620	82773	45461	23989	15769	5669	971784	1349078	240422	0.444492	264805	167992	88572	0.196286	0.124524	0.0656537	1351417	1023851	21131399	7288	730592	161225	0.00539286	0.713573	0.00762964	pool_amb61	m3C	f	AMB_220628_18mo_3F_4E_1_P2	aging	18mo	3F+4E	ACB-1+ACB-2	Nucleus_accumbens	rep2	5	17	4-5	Microglia NN	Microglia NN	Microglia NN	NN
2432756	734711139	2432227	505	1080779	307892465	1541	955996	327389366	2845787	38	279662	4	42	2332377	2215838	48	210559	175481	53450	34211	151214	78650	45643	28802	8965	1566757	2242209	433748	0.44249	473701	304309	162106	0.211265	0.135718	0.0722975	2458456	1690902	36417224	18228	1302372	583393	0.00741441	0.770223	0.0160197	pool_amb61	m3C	f	AMB_220628_18mo_3F_4E_1_P2	aging	18mo	3F+4E	ACB-1+ACB-2	Nucleus_accumbens	rep2	4	1	6-2	Oligo NN	Oligo NN	Oligo NN	NN
2266734	684615716	2266163	416	998925	286898470	1015	843333	305152989	2655108	38	255109	4	41	2192175	2038784	48	201800	169321	51594	32749	131908	66046	41491	26462	8581	1463917	2088890	404352	0.439467	455464	265907	152296	0.218041	0.127296	0.0729076	2316447	1600435	34241931	14118	1167528	442289	0.00609468	0.729507	0.0129166	pool_amb61	m3C	f	AMB_220628_18mo_3F_4E_1_P2	aging	18mo	3F+4E	ACB-1+ACB-2	Nucleus_accumbens	rep2	0	1	6-4	Oligo NN	Oligo NN	Oligo NN	NN
2062601	623331794	2062201	371	878429	261297283	1032	792846	277810849	2246516	34	241248	4	38	1959325	1860167	48	211139	160996	58215	36313	140348	68692	46215	29417	8939	1237297	1880402	419583	0.44155	466663	284672	170160	0.248172	0.151389	0.0904913	2003806	1407559	29753031	17336	1082914	766824	0.00865154	0.769356	0.025773	pool_amb61	m3C	f	AMB_220628_18mo_3F_4E_1_P3	aging	18mo	3F+4E	ACB-1+ACB-2	Nucleus_accumbens	rep2	34	33	18-1	L2/3 IT ENTl-PIR Glut	L2/3 IT PIR-ENTl Glut	L2/3 IT PIR-ENTl Glut	Glut
2001969	605198426	2001671	376	876401	253680198	904	820395	269703826	2261910	36	246099	4	40	1941292	1813158	48	215978	156346	58027	36177	133461	61347	43257	27043	7524	1224142	1850098	412057	0.436801	466528	265108	164504	0.252164	0.143294	0.0889164	2025366	1420349	30112221	15052	1134474	639086	0.00743174	0.798729	0.0212235	pool_amb61	m3C	f	AMB_220628_18mo_3F_4E_1_P3	aging	18mo	3F+4E	ACB-1+ACB-2	Nucleus_accumbens	rep2	13	26	0-6	STR D1 Gaba	STR D1 Gaba	STR D1 Gaba	Gaba
2299381	695044523	2298896	571	1044977	291299026	1287	939375	309720926	2584348	36	270601	4	39	2173985	2055523	48	212774	157495	55875	34922	158322	75991	53168	33369	8975	1425303	2093624	440567	0.436555	461066	320850	177334	0.220224	0.153251	0.0847019	2268601	1596831	33832861	13762	1215069	338798	0.00606629	0.760925	0.0100139	pool_amb61	m3C	f	AMB_220628_18mo_3F_4E_1_P3	aging	18mo	3F+4E	ACB-1+ACB-2	Nucleus_accumbens	rep2	8	4	2-2	Astro NN	Astro-TE NN	Astro-TE NN	NN
2130026	643777927	2129695	439	913540	269871373	1260	848913	286885381	2377954	35	249911	4	39	2054285	1931427	48	217856	163321	60085	37439	143939	68004	47929	30114	8764	1309962	1966443	431407	0.438774	478701	289986	175567	0.243435	0.147467	0.0892815	2134723	1497248	31618503	16445	1160827	666000	0.00770358	0.775307	0.0210636	pool_amb61	m3C	f	AMB_220628_18mo_3F_4E_1_P3	aging	18mo	3F+4E	ACB-1+ACB-2	Nucleus_accumbens	rep2	11	6	12-0	STR-PAL Chst9 Gaba	STR D1 Sema5a Gaba	STR D1 Sema5a Gaba	Gaba
1144607	345085360	1144175	213	468966	144605906	649	399317	153791151	1294286	36	129614	4	40	1145583	998686	46	97257	96423	28293	18253	67070	39781	22868	15662	4620	711315	1042915	218936	0.43223	240226	145381	85076	0.230341	0.139399	0.0815752	1084018	795747	16722807	7263	624041	350299	0.00670007	0.78422	0.0209474	pool_amb61	m3C	f	AMB_220628_18mo_3F_4E_1_P3	aging	18mo	3F+4E	ACB-1+ACB-2	Nucleus_accumbens	rep2	13	23	0-0	STR D1 Gaba	STR D1 Gaba	STR D1 Gaba	Gaba
2190128	661913534	2189633	469	933942	277481900	1331	884024	294944757	2375192	34	263390	4	38	2061024	2009170	49	228856	174800	67009	41820	150262	67690	52077	32775	9666	1316410	2007376	452664	0.444781	512485	302804	193681	0.255301	0.150846	0.0964847	2098650	1485747	31245494	15281	1163087	580372	0.00728135	0.78283	0.0185746	pool_amb61	m3C	f	AMB_220628_18mo_3F_4E_1_P3	aging	18mo	3F+4E	ACB-1+ACB-2	Nucleus_accumbens	rep2	11	6	12-4	STR-PAL Chst9 Gaba	STR D1 Sema5a Gaba	STR D1 Sema5a Gaba	Gaba
2298804	694875461	2298460	415	932149	291355367	1052	905056	309686457	2518377	34	278960	4	38	2152187	2081949	49	235249	173877	63487	39733	159680	71684	50892	31834	9094	1383630	2091031	459856	0.443567	512346	314090	185946	0.245021	0.150208	0.0889255	2227127	1584207	33199568	18617	1240613	838258	0.0083592	0.783113	0.0252491	pool_amb61	m3C	f	AMB_220628_18mo_3F_4E_1_P3	aging	18mo	3F+4E	ACB-1+ACB-2	Nucleus_accumbens	rep2	9	8	7-7	STR D2 Gaba	STR D2 Gaba	STR D2 Gaba	Gaba
2329875	704062136	2329468	484	1044459	295077338	1290	954982	313729689	2667884	37	268992	4	40	2252063	2074671	47	214078	164298	56666	35159	148089	72256	46309	29316	8872	1482716	2142291	434222	0.433257	470201	295970	167450	0.219485	0.138156	0.078164	2354447	1633220	34946742	14686	1266291	305011	0.00623756	0.775334	0.00872788	pool_amb61	m3C	f	AMB_220628_18mo_3F_4E_1_P3	aging	18mo	3F+4E	ACB-1+ACB-2	Nucleus_accumbens	rep2	21	4	4-4	VLMC NN	VLMC NN	VLMC NN	NN
1457391	440399762	1457138	286	639710	184592356	773	591966	196244471	1606831	35	169338	4	38	1434328	1282366	47	159009	120814	45613	28184	89960	43940	30287	19528	6079	874003	1332395	306511	0.429572	353620	183715	123612	0.265402	0.137883	0.0927743	1485246	1034517	21917646	10489	804667	410670	0.00706213	0.777819	0.018737	pool_amb61	m3C	f	AMB_220628_18mo_3F_4E_1_P3	aging	18mo	3F+4E	ACB-1+ACB-2	Nucleus_accumbens	rep2	11	6	12-0	STR-PAL Chst9 Gaba	STR D1 Sema5a Gaba	STR D1 Sema5a Gaba	Gaba
2073979	626937817	2073630	396	912439	262812937	1063	872271	279332511	2338057	36	250701	4	40	1966898	1884592	48	202773	146505	54895	34382	148003	64525	42642	25918	7528	1291221	1909858	404273	0.438231	438555	281088	157837	0.229627	0.147177	0.0826433	2052334	1457399	30673395	11136	1102243	342955	0.00542602	0.756308	0.0111809	pool_amb61	m3C	f	AMB_220628_18mo_3F_4E_1_P3	aging	18mo	3F+4E	ACB-1+ACB-2	Nucleus_accumbens	rep2	4	1	6-3	Oligo NN	Oligo NN	Oligo NN	NN
2377232	718641952	2376780	485	1034954	301264301	1386	961189	320226620	2619895	35	289796	4	39	2215754	2169363	49	241637	173431	65602	40251	169419	75983	53827	33681	9019	1440211	2169777	473723	0.445179	520921	332910	193361	0.24008	0.153431	0.0891156	2315281	1629572	34346918	17994	1297590	739457	0.00777184	0.796277	0.0215291	pool_amb61	m3C	f	AMB_220628_18mo_3F_4E_1_P3	aging	18mo	3F+4E	ACB-1+ACB-2	Nucleus_accumbens	rep2	9	8	7-6	STR D2 Gaba	STR D2 Gaba	STR D2 Gaba	Gaba
1762973	532903549	1762616	311	819597	223325707	948	707265	237484713	1965111	35	207060	4	39	1694979	1594762	48	178952	130820	48610	30119	123659	61512	42620	27159	7077	1071978	1620240	362307	0.436931	388501	254950	148508	0.23978	0.157353	0.091658	1762722	1249025	26086664	13510	976406	545300	0.00766428	0.781735	0.0209034	pool_amb61	m3C	f	AMB_220628_18mo_3F_4E_1_P3	aging	18mo	3F+4E	ACB-1+ACB-2	Nucleus_accumbens	rep2	44	23	0-13	STR D1 Gaba	OT D3 Folh1 Gaba	OT D3 Folh1 Gaba	Gaba
1896869	573319818	1896541	363	800756	240345581	1091	744570	255502922	2072057	34	221355	4	38	1790785	1706583	48	189428	146838	51381	31961	129948	60560	42390	26731	7876	1145408	1727429	380516	0.439789	419608	259629	152463	0.242909	0.150298	0.0882601	1833920	1297641	27291836	15513	1019951	678443	0.00845893	0.786004	0.0248588	pool_amb61	m3C	f	AMB_220628_18mo_3F_4E_1_P3	aging	18mo	3F+4E	ACB-1+ACB-2	Nucleus_accumbens	rep2	13	23	0-0	STR D1 Gaba	STR D1 Gaba	STR D1 Gaba	Gaba
2316045	700122955	2315598	457	947780	293553548	1335	924038	311993926	2570842	35	284104	4	39	2174954	2114118	49	237079	173655	64021	39247	160350	71123	51834	32351	9024	1411030	2120488	461680	0.443531	514002	315658	187453	0.242398	0.148861	0.0884009	2276821	1622298	33866192	18672	1271915	814030	0.00820091	0.784021	0.0240367	pool_amb61	m3C	f	AMB_220628_18mo_3F_4E_1_P3	aging	18mo	3F+4E	ACB-1+ACB-2	Nucleus_accumbens	rep2	13	23	0-0	STR D1 Gaba	STR D1 Gaba	STR D1 Gaba	Gaba
2395157	724110987	2394747	432	1016006	303578384	1184	956995	322698843	2608636	34	293445	4	38	2243739	2206211	49	244382	175559	67849	42318	182005	84623	56653	35643	9332	1437891	2197077	491337	0.447335	530108	358924	202463	0.241279	0.163364	0.0921511	2323138	1645331	34489187	17370	1318942	698487	0.00747696	0.801627	0.0202523	pool_amb61	m3C	f	AMB_220628_18mo_3F_4E_1_P3	aging	18mo	3F+4E	ACB-1+ACB-2	Nucleus_accumbens	rep2	44	23	0-13	STR D1 Gaba	OT D3 Folh1 Gaba	OT D3 Folh1 Gaba	Gaba
1480197	447097401	1479842	415	611958	187417209	872	577943	199237365	1633128	35	168875	4	38	1447619	1299713	47	148573	117254	41596	26185	93740	47280	32308	20609	6540	901440	1352177	300558	0.43027	333608	193937	120698	0.246719	0.143426	0.089262	1478663	1035730	21990771	11817	820123	533325	0.00799168	0.791831	0.0242522	pool_amb61	m3C	f	AMB_220628_18mo_3F_4E_1_P3	aging	18mo	3F+4E	ACB-1+ACB-2	Nucleus_accumbens	rep2	13	2	0-4	STR D1 Gaba	STR D1 Gaba	STR D1 Gaba	Gaba
2016808	609523459	2016409	489	908934	255476622	1317	814381	271585804	2230737	35	241549	4	39	1929537	1831469	48	218452	160802	59708	36856	129529	58910	41925	26644	7959	1225674	1852882	410821	0.439402	475818	257008	165133	0.256799	0.138707	0.0891222	1994764	1406796	29492145	16638	1114876	707702	0.00834084	0.792493	0.0239963	pool_amb61	m3C	f	AMB_220628_18mo_3F_4E_1_P3	aging	18mo	3F+4E	ACB-1+ACB-2	Nucleus_accumbens	rep2	13	23	0-0	STR D1 Gaba	STR D1 Gaba	STR D1 Gaba	Gaba
2026055	612354033	2025586	414	878855	256701939	1290	803487	272863192	2186631	34	245693	4	37	1904397	1823810	48	217233	163004	61757	38009	132506	58994	41563	26687	8181	1206980	1839344	413548	0.440965	480003	259750	168016	0.260964	0.141219	0.0913456	1948460	1384748	28938580	14718	1090206	661161	0.00755366	0.787296	0.022847	pool_amb61	m3C	f	AMB_220628_18mo_3F_4E_1_P3	aging	18mo	3F+4E	ACB-1+ACB-2	Nucleus_accumbens	rep2	13	26	0-6	STR D1 Gaba	STR D1 Gaba	STR D1 Gaba	Gaba
2082561	629443405	2082173	388	851081	263899542	901	834455	280513396	2287691	34	250761	4	38	1977806	1897470	48	214934	159789	59121	36394	141811	67224	49081	31404	8474	1264193	1910918	424922	0.440714	470238	289520	176000	0.24608	0.151508	0.0921023	2035925	1439389	30207714	13928	1136415	560202	0.00684112	0.789512	0.018545	pool_amb61	m3C	f	AMB_220628_18mo_3F_4E_1_P3	aging	18mo	3F+4E	ACB-1+ACB-2	Nucleus_accumbens	rep2	13	26	0-8	STR D1 Gaba	STR D1 Gaba	STR D1 Gaba	Gaba
2137535	646052791	2137143	393	880727	270865613	1043	838517	287917954	2319139	34	257834	4	38	1981445	1938302	49	214091	164687	57901	35924	146603	65236	43877	28083	8458	1288614	1939277	420679	0.443842	472603	283799	165785	0.243701	0.146343	0.085488	2037774	1464401	30398023	20229	1162600	810274	0.00992701	0.793908	0.0266555	pool_amb61	m3C	f	AMB_220628_18mo_3F_4E_1_P3	aging	18mo	3F+4E	ACB-1+ACB-2	Nucleus_accumbens	rep2	13	23	0-0	STR D1 Gaba	STR D1 Gaba	STR D1 Gaba	Gaba
1745446	527408372	1745072	709	798806	221070724	1552	720367	234921942	1908262	34	211595	4	38	1657814	1579692	48	182698	132420	50416	31413	125082	58378	39061	24512	6827	1045111	1595910	360947	0.439506	396947	247033	145402	0.248728	0.154791	0.0911091	1704947	1212986	25323025	14139	954884	544909	0.00829293	0.787218	0.0215183	pool_amb61	m3C	f	AMB_220628_18mo_3F_4E_1_P3	aging	18mo	3F+4E	ACB-1+ACB-2	Nucleus_accumbens	rep2	11	6	12-4	STR-PAL Chst9 Gaba	STR D1 Sema5a Gaba	STR D1 Sema5a Gaba	Gaba
1743819	527081561	1743433	352	807469	220893132	938	690872	234893982	1903670	34	210713	4	38	1647149	1585672	49	177945	132172	49148	30474	125451	57453	43632	27396	7228	1051725	1598601	359916	0.440839	389739	253932	150650	0.2438	0.158846	0.0942386	1681813	1203861	25167088	12171	952084	537122	0.00723683	0.790859	0.0213422	pool_amb61	m3C	f	AMB_220628_18mo_3F_4E_1_P3	aging	18mo	3F+4E	ACB-1+ACB-2	Nucleus_accumbens	rep2	13	23	0-0	STR D1 Gaba	STR D1 Gaba	STR D1 Gaba	Gaba
2078451	628314727	2078130	331	915323	263392660	944	847434	279980184	2282486	34	256820	4	38	1971108	1888509	48	224202	157540	61037	38036	151409	68992	51117	31399	7887	1234390	1900959	438829	0.440078	480815	302917	181589	0.252933	0.15935	0.0955249	2047086	1452113	30280162	15119	1113395	784129	0.00738562	0.766741	0.0258958	pool_amb61	m3C	f	AMB_220628_18mo_3F_4E_1_P3	aging	18mo	3F+4E	ACB-1+ACB-2	Nucleus_accumbens	rep2	34	28	18-1	L2/3 IT ENTl-PIR Glut	L2/3 IT PIR-ENTl Glut	L2/3 IT PIR-ENTl Glut	Glut
1867311	564236584	1866853	477	857165	236460540	1103	738294	251431268	2079993	35	223564	4	39	1804984	1676749	48	188088	140196	51583	31523	133083	65564	46336	29631	7596	1126484	1710299	385682	0.437785	411390	274614	159073	0.240537	0.160565	0.0930089	1859371	1314938	27758164	16256	1032479	693045	0.00874274	0.785192	0.0249672	pool_amb61	m3C	f	AMB_220628_18mo_3F_4E_1_P3	aging	18mo	3F+4E	ACB-1+ACB-2	Nucleus_accumbens	rep2	13	23	0-0	STR D1 Gaba	STR D1 Gaba	STR D1 Gaba	Gaba
2040307	616640648	2039956	366	835213	258525533	867	795072	274833706	2197900	34	238667	4	37	1896700	1820515	48	203613	158018	55950	35037	136240	61608	43832	27770	8205	1217926	1836142	402828	0.442119	452618	269450	162589	0.246505	0.146748	0.0885493	1950839	1386622	28994983	16203	1092378	659904	0.00830566	0.787798	0.0227592	pool_amb61	m3C	f	AMB_220628_18mo_3F_4E_1_P3	aging	18mo	3F+4E	ACB-1+ACB-2	Nucleus_accumbens	rep2	9	8	7-5	STR D2 Gaba	STR D2 Gaba	STR D2 Gaba	Gaba
1870930	565634373	1870695	329	840767	237103384	985	767769	252046832	2040724	34	228695	4	38	1778245	1690233	48	192982	134558	52184	32238	144784	69123	50117	31481	7578	1108011	1708537	397702	0.437851	411962	295505	166020	0.24112	0.172958	0.0971709	1849757	1316631	27395653	13317	1037001	586440	0.00719932	0.787617	0.0214063	pool_amb61	m3C	f	AMB_220628_18mo_3F_4E_1_P3	aging	18mo	3F+4E	ACB-1+ACB-2	Nucleus_accumbens	rep2	9	8	7-4	STR D2 Gaba	STR D2 Gaba	STR D2 Gaba	Gaba
2047436	618865804	2047018	473	874919	259442747	1202	828487	275765820	2247536	34	253904	4	38	1961940	1883685	48	222404	162658	63866	39734	149178	68033	49721	31057	8184	1223842	1891737	439331	0.441517	488662	297989	184378	0.258314	0.157521	0.0974649	2017609	1435675	29955250	14359	1113519	621879	0.00711684	0.775607	0.0207603	pool_amb61	m3C	f	AMB_220628_18mo_3F_4E_1_P3	aging	18mo	3F+4E	ACB-1+ACB-2	Nucleus_accumbens	rep2	11	6	12-0	STR-PAL Chst9 Gaba	STR D1 Sema5a Gaba	STR D1 Sema5a Gaba	Gaba
1638880	495361852	1638501	415	760890	207615989	1005	666827	220717682	1828747	35	197311	4	39	1580887	1475299	48	152425	110185	41515	25569	131610	66276	44143	27423	6545	997065	1507190	337563	0.436593	329694	269452	138650	0.218747	0.178778	0.0919924	1631218	1163136	24356123	15048	944201	679875	0.00922501	0.811772	0.0279139	pool_amb61	m3C	f	AMB_220628_18mo_3F_4E_1_P3	aging	18mo	3F+4E	ACB-1+ACB-2	Nucleus_accumbens	rep2	33	37	23-1	STR Gaba	STR Lhx8 Gaba	STR Gaba	Gaba
1897229	573235258	1896876	463	868714	240231052	1134	756907	255434943	2071710	34	224625	4	38	1803007	1702524	48	193966	150727	54337	33915	125472	56094	39391	25288	8138	1149510	1731371	379912	0.44064	432945	246245	152931	0.250059	0.142225	0.0883294	1848609	1315888	27400743	16450	1036068	621594	0.00889858	0.787353	0.0226853	pool_amb61	m3C	f	AMB_220628_18mo_3F_4E_1_P3	aging	18mo	3F+4E	ACB-1+ACB-2	Nucleus_accumbens	rep2	9	8	7-6	STR D2 Gaba	STR D2 Gaba	STR D2 Gaba	Gaba
1581601	477971582	1581282	301	667510	200364496	731	624700	213016086	1735561	34	189482	4	38	1501134	1434942	48	160929	124753	45442	28311	106958	47718	33584	21290	6203	964127	1450712	319146	0.439096	359435	209550	128627	0.247765	0.144446	0.0886647	1532732	1104792	22869638	10577	870394	436307	0.00690075	0.787835	0.019078	pool_amb61	m3C	f	AMB_220628_18mo_3F_4E_1_P3	aging	18mo	3F+4E	ACB-1+ACB-2	Nucleus_accumbens	rep2	9	8	7-5	STR D2 Gaba	STR D2 Gaba	STR D2 Gaba	Gaba
1627701	491741860	1627285	423	718945	206088159	917	635473	219145474	1840535	36	188111	4	40	1554395	1448709	48	137950	104004	36152	22413	119108	60087	36997	23351	6324	1024315	1488564	305123	0.435022	300519	239543	118913	0.201885	0.160922	0.0798844	1612409	1156409	24174688	9636	852465	302692	0.00597615	0.737166	0.012521	pool_amb61	m3C	f	AMB_220628_18mo_3F_4E_1_P3	aging	18mo	3F+4E	ACB-1+ACB-2	Nucleus_accumbens	rep2	0	1	6-4	Oligo NN	Oligo NN	Oligo NN	NN
2380405	719610563	2380017	397	1053094	301634062	1125	1014891	320643465	2616910	35	286653	4	38	2257673	2162725	48	250192	184645	68542	42511	162796	74841	55877	35053	9325	1432999	2177518	490404	0.43919	545890	328567	201983	0.250694	0.150891	0.0927584	2325466	1634199	34580965	18338	1287708	720850	0.00788573	0.787975	0.0208453	pool_amb61	m3C	f	AMB_220628_18mo_3F_4E_1_P3	aging	18mo	3F+4E	ACB-1+ACB-2	Nucleus_accumbens	rep2	9	8	7-5	STR D2 Gaba	STR D2 Gaba	STR D2 Gaba	Gaba
2234570	675318007	2234241	419	876390	283179907	1135	883084	300945281	2379701	33	253849	4	37	2061129	1950183	48	213627	168083	59350	36908	147164	68254	45071	28204	9005	1322058	1980960	429084	0.440321	477968	288693	169533	0.241281	0.145734	0.0855812	2103025	1523653	31406158	22057	1215853	735838	0.0104882	0.797985	0.0234297	pool_amb61	m3C	f	AMB_220628_18mo_3F_4E_1_P3	aging	18mo	3F+4E	ACB-1+ACB-2	Nucleus_accumbens	rep2	11	6	12-4	STR-PAL Chst9 Gaba	STR D1 Sema5a Gaba	STR D1 Sema5a Gaba	Gaba
1266255	382728460	1266041	259	596225	160390870	638	527918	170535176	1410098	35	156622	4	39	1256702	1138624	47	152223	105004	44934	28119	85102	41136	30991	19405	4723	741514	1168377	287114	0.433604	330280	176634	123449	0.282683	0.151179	0.105659	1314117	914577	19349908	8895	720534	409703	0.0067688	0.787833	0.0211734	pool_amb61	m3C	f	AMB_220628_18mo_3F_4E_1_P3	aging	18mo	3F+4E	ACB-1+ACB-2	Nucleus_accumbens	rep2	13	2	0-4	STR D1 Gaba	STR D1 Gaba	STR D1 Gaba	Gaba
1466203	442971705	1465826	453	626819	185678551	1066	572996	197390980	1607916	34	175151	4	38	1386254	1316692	48	145823	114543	39681	25099	98527	45467	30494	19420	5592	888748	1334541	291459	0.43848	325146	193908	114694	0.243639	0.145299	0.0859427	1416712	1021983	21206776	10446	812158	459868	0.00737341	0.794688	0.021685	pool_amb61	m3C	f	AMB_220628_18mo_3F_4E_1_P3	aging	18mo	3F+4E	ACB-1+ACB-2	Nucleus_accumbens	rep2	9	8	7-6	STR D2 Gaba	STR D2 Gaba	STR D2 Gaba	Gaba
2122799	641393141	2122267	447	871983	268958539	2016	817251	285731194	2344003	35	250874	4	39	1998239	1912517	48	203343	156051	54443	33952	147953	67812	47464	30020	8291	1299405	1934241	412843	0.442886	447789	293249	165879	0.231506	0.151609	0.0857592	2070616	1470227	30869325	19018	1161819	744842	0.00918471	0.790231	0.0241289	pool_amb61	m3C	f	AMB_220628_18mo_3F_4E_1_P3	aging	18mo	3F+4E	ACB-1+ACB-2	Nucleus_accumbens	rep2	9	8	7-4	STR D2 Gaba	STR D2 Gaba	STR D2 Gaba	Gaba
1985054	599991779	1984686	403	888300	251483474	1098	794852	267372428	2189767	35	240942	4	39	1876541	1805872	49	208275	152753	58111	36125	138438	62202	45080	28177	7709	1193937	1815506	406357	0.442706	455264	273897	167493	0.250764	0.150865	0.0922569	1929575	1377890	28856119	14512	1103651	646822	0.00752083	0.800972	0.0224154	pool_amb61	m3C	f	AMB_220628_18mo_3F_4E_1_P3	aging	18mo	3F+4E	ACB-1+ACB-2	Nucleus_accumbens	rep2	9	8	7-2	STR D2 Gaba	STR D2 Gaba	STR D2 Gaba	Gaba
1551055	468848757	1550777	234	715190	196489354	706	633435	208937484	1706074	34	187057	4	38	1505203	1394212	48	161084	118178	45322	28392	111100	56462	39411	24446	6030	928517	1424201	331189	0.433279	352976	231419	137571	0.247841	0.16249	0.0965952	1559594	1098403	23073314	10887	859772	506675	0.00698066	0.782747	0.0219594	pool_amb61	m3C	f	AMB_220628_18mo_3F_4E_1_P3	aging	18mo	3F+4E	ACB-1+ACB-2	Nucleus_accumbens	rep2	9	8	7-4	STR D2 Gaba	STR D2 Gaba	STR D2 Gaba	Gaba
1796554	543008574	1796276	285	667134	227742429	763	675773	242028694	2004207	35	217089	4	39	1728934	1621123	48	185523	142232	50225	32257	122389	55557	39698	24535	6834	1089274	1647604	365988	0.439027	410237	242179	146715	0.24899	0.146989	0.0890475	1785343	1277676	26664315	11840	1004817	564296	0.00663178	0.786441	0.021163	pool_amb61	m3C	f	AMB_220628_18mo_3F_4E_1_P3	aging	18mo	3F+4E	ACB-1+ACB-2	Nucleus_accumbens	rep2	11	6	12-4	STR-PAL Chst9 Gaba	STR D1 Sema5a Gaba	STR D1 Sema5a Gaba	Gaba
1871354	565423311	1870932	354	756396	237055708	983	725349	251985952	2059940	35	222154	4	38	1773044	1686591	48	179918	141422	48026	29965	128429	58417	39314	24821	7894	1153059	1713248	364056	0.440183	399331	250981	142126	0.233084	0.146494	0.0829571	1806707	1290293	27000478	15433	1023009	558348	0.00854206	0.79285	0.0206792	pool_amb61	m3C	f	AMB_220628_18mo_3F_4E_1_P3	aging	18mo	3F+4E	ACB-1+ACB-2	Nucleus_accumbens	rep2	9	8	7-10	STR D2 Gaba	STR D2 Gaba	STR D2 Gaba	Gaba
1729214	522692845	1728921	313	696305	219165865	813	685244	232940386	1909161	35	204095	4	39	1617450	1557552	49	154070	114519	40871	25787	134864	66984	41919	26022	6488	1052585	1571369	339278	0.439243	335247	269789	134599	0.213347	0.17169	0.0856572	1677727	1198036	25104697	14470	956288	486410	0.00862476	0.798213	0.0193753	pool_amb61	m3C	f	AMB_220628_18mo_3F_4E_1_P3	aging	18mo	3F+4E	ACB-1+ACB-2	Nucleus_accumbens	rep2	11	6	12-5	STR-PAL Chst9 Gaba	STR-PAL Chst9 Gaba	STR-PAL Chst9 Gaba	Gaba
1839330	555883904	1838971	379	849814	232968409	921	728415	247721872	2033078	35	220510	4	39	1754994	1672269	48	184726	136832	49608	30733	133909	63647	42248	26291	7533	1119507	1692507	373709	0.44055	401899	266095	148880	0.237458	0.157219	0.0879642	1811526	1277074	26910775	12947	1007354	519180	0.00714701	0.788798	0.0192926	pool_amb61	m3C	f	AMB_220628_18mo_3F_4E_1_P3	aging	18mo	3F+4E	ACB-1+ACB-2	Nucleus_accumbens	rep2	11	6	12-1	STR-PAL Chst9 Gaba	STR-PAL Chst9 Gaba	STR-PAL Chst9 Gaba	Gaba
1191223	359937285	1190928	257	508292	150853708	612	472845	160419703	1216713	31	132016	3	35	1070763	1004155	48	115220	89849	31005	19307	72320	34036	23165	15009	4463	680144	1023558	226295	0.434137	255381	144530	88486	0.249503	0.141204	0.0864494	1084914	786646	16082298	9514	606215	516341	0.00876936	0.770633	0.0321062	pool_amb61	m3C	f	AMB_220628_18mo_3F_4E_1_P3	aging	18mo	3F+4E	ACB-1+ACB-2	Nucleus_accumbens	rep2	34	33	18-7	L2/3 IT ENTl-PIR Glut	IT AON-TT-DP Glut	IT AON-TT-DP Glut	Glut
1796160	542851130	1795829	375	742610	227587539	992	696801	241929412	1983062	35	216400	4	39	1690865	1616637	48	176710	138260	47002	29347	121857	55275	38012	24543	7014	1092268	1634601	352330	0.441638	391319	239687	138904	0.239397	0.146633	0.0849773	1735181	1247262	26041034	15948	1001476	753575	0.00919097	0.80294	0.028938	pool_amb61	m3C	f	AMB_220628_18mo_3F_4E_1_P3	aging	18mo	3F+4E	ACB-1+ACB-2	Nucleus_accumbens	rep2	13	23	0-10	CEA-AAA-BST Ebf1 Gaba	ACB-BST-FS D1 Gaba	CEA-BST Gaba	Gaba
1864033	563195768	1863652	356	756713	236120998	1083	720590	250987091	2070466	35	218160	4	39	1767250	1679739	48	180445	142456	48180	30281	125924	58549	40782	25731	7450	1141999	1701730	364430	0.441356	401362	250986	144974	0.235855	0.147489	0.0851921	1823024	1291630	27207093	16138	1032621	655297	0.00885232	0.799471	0.0240855	pool_amb61	m3C	f	AMB_220628_18mo_3F_4E_1_P3	aging	18mo	3F+4E	ACB-1+ACB-2	Nucleus_accumbens	rep2	13	23	0-0	STR D1 Gaba	STR D1 Gaba	STR D1 Gaba	Gaba
2092375	632284260	2091881	508	847931	265093273	1145	810174	281781030	2363753	36	243192	4	40	1967071	1867703	48	174156	135806	43084	26666	148567	71543	45195	28810	7732	1325198	1907583	378271	0.438623	379712	294115	143755	0.199054	0.154182	0.0753598	2057580	1456386	30854821	13997	1114989	428932	0.00680265	0.765586	0.0139016	pool_amb61	m3C	f	AMB_220628_18mo_3F_4E_1_P3	aging	18mo	3F+4E	ACB-1+ACB-2	Nucleus_accumbens	rep2	0	1	6-2	Oligo NN	Oligo NN	Oligo NN	NN
1956266	591183045	1955862	316	803916	247842927	898	761660	263482513	2142586	34	234928	4	38	1878333	1768973	48	205272	160228	59486	37321	131375	62489	42268	26845	7837	1172004	1790991	404844	0.441813	462307	262977	165920	0.258129	0.146833	0.0926414	1919580	1356123	28524761	13362	1078157	610671	0.0069609	0.795029	0.0214085	pool_amb61	m3C	f	AMB_220628_18mo_3F_4E_1_P3	aging	18mo	3F+4E	ACB-1+ACB-2	Nucleus_accumbens	rep2	9	8	7-5	STR D2 Gaba	STR D2 Gaba	STR D2 Gaba	Gaba
1420918	429318497	1420614	259	599516	179963400	745	561345	191323024	1563850	35	161665	4	38	1381610	1244644	47	135948	103561	37358	23427	96723	49173	31576	19760	6080	869347	1295674	283654	0.429871	300294	197232	112121	0.231767	0.152223	0.0865349	1428273	1002157	21153709	9539	791617	345987	0.0066787	0.789913	0.0163559	pool_amb61	m3C	f	AMB_220628_18mo_3F_4E_1_P3	aging	18mo	3F+4E	ACB-1+ACB-2	Nucleus_accumbens	rep2	11	6	12-1	STR-PAL Chst9 Gaba	STR-PAL Chst9 Gaba	STR-PAL Chst9 Gaba	Gaba
2048653	618968227	2048121	393	860384	259487010	1259	812673	275797037	2261626	35	236559	4	38	1928629	1819762	48	195101	150680	53030	33189	132775	60450	39062	24490	7960	1263012	1856633	387181	0.437872	432000	256777	149771	0.232679	0.138303	0.0806681	1978614	1395147	29560883	13839	1062873	321883	0.00699429	0.761836	0.0108888	pool_amb61	m3C	f	AMB_220628_18mo_3F_4E_1_P3	aging	18mo	3F+4E	ACB-1+ACB-2	Nucleus_accumbens	rep2	8	4	2-2	Astro NN	Astro-TE NN	Astro-TE NN	NN
1917731	579603642	1917322	392	834472	242958164	1029	775604	258276888	2091517	34	227440	4	38	1804755	1727030	48	197040	144412	53010	33146	132180	60878	43556	27016	7929	1153127	1744142	387397	0.439561	427608	263630	156728	0.245168	0.151152	0.0898597	1851092	1317254	27539894	14061	1041886	624418	0.00759606	0.790953	0.0226732	pool_amb61	m3C	f	AMB_220628_18mo_3F_4E_1_P3	aging	18mo	3F+4E	ACB-1+ACB-2	Nucleus_accumbens	rep2	11	6	12-4	STR-PAL Chst9 Gaba	STR D1 Sema5a Gaba	STR D1 Sema5a Gaba	Gaba
2146897	648991427	2146534	393	952350	272034145	1041	852022	289231781	2360101	35	256093	4	38	2014852	1940717	49	217130	159342	59076	36707	150802	68194	49376	30885	8538	1297421	1955960	429730	0.443003	472255	299257	176044	0.241444	0.152998	0.0900039	2078229	1462307	31008846	15974	1161843	719544	0.00768635	0.794527	0.0232045	pool_amb61	m3C	f	AMB_220628_18mo_3F_4E_1_P3	aging	18mo	3F+4E	ACB-1+ACB-2	Nucleus_accumbens	rep2	9	8	7-6	STR D2 Gaba	STR D2 Gaba	STR D2 Gaba	Gaba
2002955	605396648	2002564	421	892769	253746884	1124	818656	269764356	2169221	34	239155	4	38	1884767	1804069	48	215564	162215	60885	37849	129186	57467	40823	26190	8059	1194909	1819111	409309	0.43944	476513	253666	165747	0.261948	0.139445	0.0911143	1926380	1366554	28632415	16077	1084933	683618	0.00834571	0.793919	0.0238757	pool_amb61	m3C	f	AMB_220628_18mo_3F_4E_1_P3	aging	18mo	3F+4E	ACB-1+ACB-2	Nucleus_accumbens	rep2	13	23	0-0	STR D1 Gaba	STR D1 Gaba	STR D1 Gaba	Gaba
2056772	621463331	2056395	376	844699	260540078	960	798340	276963594	2254656	34	238728	4	38	1951141	1853490	48	179736	139069	48749	30628	162735	82191	49619	31157	9141	1258880	1881444	405473	0.439865	398182	325702	160153	0.211636	0.173113	0.0851224	2008304	1415137	29801400	17726	1144899	676248	0.00882635	0.809038	0.0226918	pool_amb61	m3C	f	AMB_220628_18mo_3F_4E_1_P3	aging	18mo	3F+4E	ACB-1+ACB-2	Nucleus_accumbens	rep2	11	6	12-6	STR-PAL Chst9 Gaba	STR D1 Sema5a Gaba	STR D1 Sema5a Gaba	Gaba
2193509	662878734	2192985	572	948559	277877852	1434	864116	295377917	2460079	36	262737	4	39	2088407	1994107	48	203513	150251	53817	33653	169390	83126	53459	33514	8556	1346864	2016195	434865	0.442997	441234	339489	174443	0.218845	0.168381	0.0865209	2168169	1521819	32321249	16934	1238094	734252	0.00781028	0.813562	0.0227173	pool_amb61	m3C	f	AMB_220628_18mo_3F_4E_1_P3	aging	18mo	3F+4E	ACB-1+ACB-2	Nucleus_accumbens	rep2	11	6	12-5	STR-PAL Chst9 Gaba	STR-PAL Chst9 Gaba	STR-PAL Chst9 Gaba	Gaba
2091742	632117287	2091383	318	811443	265054913	853	800995	281741765	2298443	35	252748	4	38	1980886	1897420	48	207789	163288	56734	35394	144726	67805	47039	29865	8169	1266881	1911125	418194	0.444364	463205	289435	169032	0.242373	0.151447	0.0884463	2026927	1454818	30291367	14803	1153677	623026	0.00730317	0.793004	0.0205678	pool_amb61	m3C	f	AMB_220628_18mo_3F_4E_1_P3	aging	18mo	3F+4E	ACB-1+ACB-2	Nucleus_accumbens	rep2	9	8	7-5	STR D2 Gaba	STR D2 Gaba	STR D2 Gaba	Gaba
1666881	503318139	1666394	270	664603	210995071	741	622750	224319306	1812565	34	195414	4	38	1576106	1488476	48	154688	131161	44722	28815	111398	54366	35046	22281	6436	1004965	1503776	324531	0.442843	359386	223091	130864	0.238989	0.148354	0.0870236	1546350	1139022	23490741	11500	906717	479818	0.00743687	0.796049	0.0204258	pool_amb61	m3C	f	AMB_220628_18mo_3F_4E_1_P3	aging	18mo	3F+4E	ACB-1+ACB-2	Nucleus_accumbens	rep2	9	8	7-5	STR D2 Gaba	STR D2 Gaba	STR D2 Gaba	Gaba
2033700	614607000	2033315	444	956943	257547028	1102	825608	273877097	2309351	36	242247	4	40	1969752	1831779	48	200902	149505	54181	34042	138044	65888	42342	26381	7826	1265387	1876485	402098	0.434688	438630	272655	156946	0.233751	0.145301	0.0836383	2048794	1435382	30421401	12774	1085855	312652	0.00623489	0.756492	0.0102774	pool_amb61	m3C	f	AMB_220628_18mo_3F_4E_1_P3	aging	18mo	3F+4E	ACB-1+ACB-2	Nucleus_accumbens	rep2	8	4	2-2	Astro NN	Astro-TE NN	Astro-TE NN	NN
2207802	667197045	2207279	511	961579	279667716	1337	869338	297320805	2453993	35	264752	4	39	2094162	2015308	49	220984	166676	60085	37653	154341	72199	51458	32377	9272	1349536	2029337	442696	0.443691	485398	310375	181573	0.23919	0.152944	0.089474	2156137	1528043	32121286	16750	1202689	717907	0.00776852	0.787078	0.0223499	pool_amb61	m3C	f	AMB_220628_18mo_3F_4E_1_P3	aging	18mo	3F+4E	ACB-1+ACB-2	Nucleus_accumbens	rep2	13	23	0-0	STR D1 Gaba	STR D1 Gaba	STR D1 Gaba	Gaba
1930124	583461487	1929840	310	773218	244653397	850	771108	260023669	2116212	34	237328	4	38	1828292	1748330	48	199111	144792	54418	34318	142426	64577	45881	28407	7445	1155486	1764588	400482	0.439046	432639	281291	163024	0.245178	0.159409	0.0923864	1874553	1344023	28052778	13039	1066769	604685	0.00695579	0.793713	0.0215553	pool_amb61	m3C	f	AMB_220628_18mo_3F_4E_1_P3	aging	18mo	3F+4E	ACB-1+ACB-2	Nucleus_accumbens	rep2	7	2	0-4	STR D1 Gaba	STR D1 Gaba	STR D1 Gaba	Gaba
2094647	633116069	2094209	422	883572	265420687	1087	833658	282140797	2294122	34	252715	4	38	1954296	1910332	49	203904	154793	55457	34883	153119	71538	49020	30803	8186	1267608	1912097	419446	0.443349	449037	304480	170163	0.23484	0.159239	0.0889929	2006189	1431797	29946712	19236	1147608	809477	0.00958833	0.801516	0.0270306	pool_amb61	m3C	f	AMB_220628_18mo_3F_4E_1_P3	aging	18mo	3F+4E	ACB-1+ACB-2	Nucleus_accumbens	rep2	9	8	7-7	STR D2 Gaba	STR D2 Gaba	STR D2 Gaba	Gaba
1752109	529118872	1751671	331	770518	221742145	842	669858	235809812	1968622	36	206126	4	39	1687691	1568565	48	161541	130509	43171	27179	119409	58299	39103	24589	7414	1087425	1605964	339209	0.43821	362400	241400	134042	0.225659	0.150315	0.0834651	1716317	1215271	25724081	12342	961076	568938	0.00719098	0.790833	0.0221169	pool_amb61	m3C	f	AMB_220628_18mo_3F_4E_1_P3	aging	18mo	3F+4E	ACB-1+ACB-2	Nucleus_accumbens	rep2	29	26	0-1	STR D1 Gaba	STR D1 Gaba	STR D1 Gaba	Gaba
2142513	647480285	2142037	450	897827	271428212	1105	841392	288559939	2351131	34	255262	4	38	2020185	1944672	49	214632	164305	57919	35837	147106	69434	47463	30333	8775	1301728	1959113	427610	0.442511	472693	294336	171552	0.241279	0.150239	0.0875662	2075510	1464129	30901364	16010	1157127	626960	0.00771377	0.790318	0.0202891	pool_amb61	m3C	f	AMB_220628_18mo_3F_4E_1_P3	aging	18mo	3F+4E	ACB-1+ACB-2	Nucleus_accumbens	rep2	9	8	7-5	STR D2 Gaba	STR D2 Gaba	STR D2 Gaba	Gaba
1611194	486579804	1610798	291	699363	203929268	783	597258	216866454	1767992	34	191050	4	38	1573768	1447191	47	167112	136815	47710	29646	104290	48899	34537	21915	7195	977399	1483195	331853	0.438417	381283	209641	133808	0.257069	0.141344	0.0902161	1573486	1110835	23505455	12045	859217	550468	0.00765498	0.773488	0.0234187	pool_amb61	m3C	f	AMB_220628_18mo_3F_4E_1_P3	aging	18mo	3F+4E	ACB-1+ACB-2	Nucleus_accumbens	rep2	34	33	18-3	L2/3 IT ENTl-PIR Glut	IT AON-TT-DP Glut	IT AON-TT-DP Glut	Glut
2446003	739536780	2445625	411	1061114	310040671	1248	1012885	329527793	2678336	34	299467	4	38	2292217	2237787	49	214329	148519	58614	36224	222287	111619	73187	45145	9519	1465815	2238362	507264	0.44252	457686	452238	213170	0.204474	0.20204	0.0952348	2376297	1677096	35404300	18340	1325920	640800	0.00771789	0.790605	0.0180995	pool_amb61	m3C	f	AMB_220628_18mo_3F_4E_1_P3	aging	18mo	3F+4E	ACB-1+ACB-2	Nucleus_accumbens	rep2	11	6	12-5	STR-PAL Chst9 Gaba	STR-PAL Chst9 Gaba	STR-PAL Chst9 Gaba	Gaba
2063236	623675293	2062911	378	930346	261422616	962	820347	277929579	2123473	32	236324	4	35	1848125	1739640	48	214094	149847	59500	36701	132341	54818	40444	25261	7480	1167337	1776309	401180	0.43734	460142	252864	161906	0.259044	0.142354	0.0911474	1898966	1358914	28238923	13164	1079793	536733	0.00693219	0.7946	0.0190069	pool_amb61	m3C	f	AMB_220628_18mo_3F_4E_1_P3	aging	18mo	3F+4E	ACB-1+ACB-2	Nucleus_accumbens	rep2	13	26	0-8	STR D1 Gaba	STR D1 Gaba	STR D1 Gaba	Gaba
1906725	576142934	1906306	462	861955	241468470	1128	773115	256714139	2122716	35	228281	4	39	1845050	1693597	47	196207	140859	54900	33522	127973	59396	44472	28343	8074	1165500	1747927	388282	0.43372	425488	260184	161237	0.243424	0.148853	0.0922447	1911524	1348523	28395793	16271	1086563	832113	0.00851206	0.805743	0.0293041	pool_amb61	m3C	f	AMB_220628_18mo_3F_4E_1_P3	aging	18mo	3F+4E	ACB-1+ACB-2	Nucleus_accumbens	rep2	13	2	0-4	STR D1 Gaba	STR D1 Gaba	STR D1 Gaba	Gaba
1909581	577104350	1909210	371	923564	241815056	1055	782795	257149986	2082743	34	227034	4	38	1831628	1677785	47	193880	139985	53461	33150	133808	62602	44438	27735	7621	1147292	1734463	391649	0.431618	420476	268583	158784	0.242424	0.154851	0.0915465	1886484	1329902	28018991	14169	1057086	580364	0.0075108	0.79486	0.0207132	pool_amb61	m3C	f	AMB_220628_18mo_3F_4E_1_P3	aging	18mo	3F+4E	ACB-1+ACB-2	Nucleus_accumbens	rep2	13	26	0-8	STR D1 Gaba	STR D1 Gaba	STR D1 Gaba	Gaba
2304277	696467819	2303854	472	992631	291949542	1186	909583	310388282	2519456	34	277214	4	38	2196791	2084504	48	245712	181932	67594	42221	159028	70273	49741	31201	9510	1389230	2114958	475120	0.43952	537459	310243	190757	0.254123	0.14669	0.0901942	2247793	1610704	33484210	17566	1277774	761773	0.00781478	0.793302	0.0227502	pool_amb61	m3C	f	AMB_220628_18mo_3F_4E_1_P3	aging	18mo	3F+4E	ACB-1+ACB-2	Nucleus_accumbens	rep2	11	6	12-4	STR-PAL Chst9 Gaba	STR D1 Sema5a Gaba	STR D1 Sema5a Gaba	Gaba
1955902	591188744	1955539	378	882343	247791569	1000	800899	263433392	2121185	34	234571	4	38	1869920	1727902	48	211245	152107	59852	37272	130940	56055	41498	25950	7854	1167808	1777291	404981	0.433529	460476	254443	164572	0.259089	0.143163	0.0925971	1923262	1364930	28518552	13561	1068003	528569	0.00705104	0.78246	0.0185342	pool_amb61	m3C	f	AMB_220628_18mo_3F_4E_1_P3	aging	18mo	3F+4E	ACB-1+ACB-2	Nucleus_accumbens	rep2	11	6	12-0	STR-PAL Chst9 Gaba	STR D1 Sema5a Gaba	STR D1 Sema5a Gaba	Gaba
1743938	526986513	1743537	328	827631	220826151	854	733496	234799567	1899854	34	207786	4	38	1724938	1518082	46	191458	133688	56240	34276	123896	62848	46469	29769	6972	1016950	1587758	389483	0.426086	415662	262982	166754	0.261792	0.165631	0.105025	1793433	1257018	26310780	12533	978889	579358	0.00698827	0.778739	0.0220198	pool_amb61	m3C	f	AMB_220628_18mo_3F_4E_1_P3	aging	18mo	3F+4E	ACB-1+ACB-2	Nucleus_accumbens	rep2	13	23	0-0	STR D1 Gaba	STR D1 Gaba	STR D1 Gaba	Gaba
1951349	589791889	1951016	273	766335	247323351	930	775794	262831659	2124528	34	232906	4	38	1850237	1745317	48	195661	148755	53626	33623	135585	60994	41168	25879	7744	1183675	1780510	391673	0.436678	431665	263626	154296	0.242439	0.148062	0.0866583	1902490	1373399	28356907	16743	1077362	644679	0.00880057	0.784449	0.0227345	pool_amb61	m3C	f	AMB_220628_18mo_3F_4E_1_P3	aging	18mo	3F+4E	ACB-1+ACB-2	Nucleus_accumbens	rep2	9	8	7-4	STR D2 Gaba	STR D2 Gaba	STR D2 Gaba	Gaba
2336391	706172535	2336021	411	980508	296048156	1109	937673	314701030	2546347	34	276998	4	38	2223105	2082042	48	239872	178358	64999	40076	161494	74007	54892	34543	9672	1403264	2126846	477634	0.436912	523305	324936	194510	0.246047	0.152778	0.0914547	2282018	1627840	33954105	17183	1272468	631483	0.00752974	0.781691	0.0185981	pool_amb61	m3C	f	AMB_220628_18mo_3F_4E_1_P3	aging	18mo	3F+4E	ACB-1+ACB-2	Nucleus_accumbens	rep2	9	8	7-6	STR D2 Gaba	STR D2 Gaba	STR D2 Gaba	Gaba
2243592	678237394	2243216	407	1013370	284272414	981	935232	302227329	2529183	36	263234	4	40	2122188	1999488	48	215913	154442	55305	34042	149890	64848	44219	27797	8030	1407398	2050840	422398	0.434129	459702	286754	161363	0.224153	0.139823	0.0786814	2234288	1577589	33337229	13636	1152973	273058	0.00610306	0.730845	0.00819078	pool_amb61	m3C	f	AMB_220628_18mo_3F_4E_1_P3	aging	18mo	3F+4E	ACB-1+ACB-2	Nucleus_accumbens	rep2	5	17	4-1	Microglia NN	Microglia NN	Microglia NN	NN
1815256	548846710	1814998	370	884430	229992340	993	800462	244514224	2003174	35	220949	4	39	1741616	1618410	48	177830	118505	49276	30283	147736	72321	52282	32217	6550	1083686	1657558	387435	0.430619	375894	304556	164058	0.226776	0.183738	0.0989757	1831626	1306132	27137171	10236	994284	201713	0.00558848	0.761243	0.00743309	pool_amb61	m3C	f	AMB_220628_18mo_3F_4E_1_P3	aging	18mo	3F+4E	ACB-1+ACB-2	Nucleus_accumbens	rep2	12	13	4-0	OPC NN	OPC NN	OPC NN	NN
2072766	626494552	2072439	397	902247	262618009	983	820144	279201620	2263111	34	241214	4	38	1972754	1820392	47	207425	153389	55889	34300	137513	61557	45222	28684	8373	1266884	1885888	413438	0.428936	451003	272976	164095	0.239146	0.144747	0.0870121	2035520	1432972	30260507	15800	1136507	713554	0.00776214	0.793112	0.0235804	pool_amb61	m3C	f	AMB_220628_18mo_3F_4E_1_P3	aging	18mo	3F+4E	ACB-1+ACB-2	Nucleus_accumbens	rep2	9	8	7-7	STR D2 Gaba	STR D2 Gaba	STR D2 Gaba	Gaba
1893450	571893767	1892989	423	803213	239700810	986	729898	254866993	2083942	34	217678	4	38	1846224	1667579	47	180999	140117	49386	30548	133181	66026	44573	28135	8632	1160740	1736916	382806	0.431165	401050	271915	152642	0.230898	0.15655	0.087881	1894087	1312038	28028211	16092	1026139	672594	0.00849591	0.782095	0.023997	pool_amb61	m3C	f	AMB_220628_18mo_3F_4E_1_P3	aging	18mo	3F+4E	ACB-1+ACB-2	Nucleus_accumbens	rep2	7	2	0-4	STR D1 Gaba	STR D1 Gaba	STR D1 Gaba	Gaba
2212814	668973505	2212461	380	909999	280488496	982	900699	298119040	2441161	35	268991	4	39	2106118	1992346	48	216265	154743	58907	36918	170803	80050	52065	31831	7954	1341810	2027810	449947	0.438676	466833	334749	179721	0.230215	0.165079	0.0886281	2206539	1569662	32728650	17967	1264181	797330	0.00814262	0.805384	0.0243618	pool_amb61	m3C	f	AMB_220628_18mo_3F_4E_1_P3	aging	18mo	3F+4E	ACB-1+ACB-2	Nucleus_accumbens	rep2	11	6	12-7	STR-PAL Chst9 Gaba	STR-PAL Chst9 Gaba	STR-PAL Chst9 Gaba	Gaba
1921580	580739992	1921203	394	870794	243397760	990	770545	258792262	2082702	34	227436	4	38	1844190	1702496	48	195243	145839	55076	34016	137249	64481	46104	29356	7998	1148194	1750035	400346	0.434031	430174	277190	164552	0.245809	0.158391	0.0940278	1879676	1334787	27992939	17067	1055756	684125	0.00907976	0.790955	0.0244392	pool_amb61	m3C	f	AMB_220628_18mo_3F_4E_1_P3	aging	18mo	3F+4E	ACB-1+ACB-2	Nucleus_accumbens	rep2	9	8	7-4	STR D2 Gaba	STR D2 Gaba	STR D2 Gaba	Gaba
2084866	630232338	2084530	356	922277	264164395	927	840633	280869194	2288465	34	255312	4	38	2013479	1875008	48	228134	164842	65694	40830	147791	67634	51108	32043	8196	1233968	1909577	450464	0.435563	499500	298576	189675	0.261576	0.156357	0.0993283	2079108	1472070	30916797	16796	1160877	716394	0.00807846	0.788602	0.0231717	pool_amb61	m3C	f	AMB_220628_18mo_3F_4E_1_P3	aging	18mo	3F+4E	ACB-1+ACB-2	Nucleus_accumbens	rep2	9	8	7-5	STR D2 Gaba	STR D2 Gaba	STR D2 Gaba	Gaba
2002157	605158215	2001772	387	878924	253661839	1011	802448	269680560	2064913	32	239318	4	35	1842503	1764634	48	207927	149644	60216	37809	149497	67784	49377	30546	8232	1140431	1778897	422209	0.439149	455596	297204	177948	0.256112	0.167072	0.100033	1865749	1331855	27696853	14726	1034673	792400	0.00789281	0.776866	0.0286097	pool_amb61	m3C	f	AMB_220628_18mo_3F_4E_1_P3	aging	18mo	3F+4E	ACB-1+ACB-2	Nucleus_accumbens	rep2	34	33	18-0	L2/3 IT ENTl-PIR Glut	IT AON-TT-DP Glut	IT AON-TT-DP Glut	Glut
1922898	581132830	1922523	522	956207	243487971	1127	808856	258908955	2129179	35	229837	4	39	1869840	1700318	47	195649	139366	53650	33196	139104	66129	44175	26919	7437	1164975	1762098	398775	0.428843	421861	276327	157940	0.239408	0.156817	0.0896318	1945547	1372679	28834396	11196	1019099	281634	0.00575468	0.742416	0.00976729	pool_amb61	m3C	f	AMB_220628_18mo_3F_4E_1_P3	aging	18mo	3F+4E	ACB-1+ACB-2	Nucleus_accumbens	rep2	8	4	2-2	Astro NN	Astro-TE NN	Astro-TE NN	NN
2341628	707859023	2341236	379	974832	296774949	1020	942619	315457718	2558975	34	282468	4	38	2189215	2111673	49	235629	170549	63679	39510	167217	72309	54774	34129	9147	1418247	2132680	469087	0.440094	509367	328429	192092	0.238839	0.153998	0.0900707	2263583	1622761	33835710	20083	1268818	684166	0.00887222	0.781888	0.0202202	pool_amb61	m3C	f	AMB_220628_18mo_3F_4E_1_P3	aging	18mo	3F+4E	ACB-1+ACB-2	Nucleus_accumbens	rep2	11	6	12-0	STR-PAL Chst9 Gaba	STR D1 Sema5a Gaba	STR D1 Sema5a Gaba	Gaba
2305391	696819638	2304961	385	878232	292224730	1113	916840	310536068	2565728	35	277420	4	39	2195621	2051694	48	213058	156401	56644	35377	170268	79082	53624	33053	8573	1420528	2103449	450687	0.43488	461480	336027	178698	0.219392	0.15975	0.0849548	2290813	1640002	34303663	17825	1249165	506969	0.00778108	0.761685	0.0147789	pool_amb61	m3C	f	AMB_220628_18mo_3F_4E_1_P3	aging	18mo	3F+4E	ACB-1+ACB-2	Nucleus_accumbens	rep2	0	1	6-2	Oligo NN	Oligo NN	Oligo NN	NN
2026928	612735929	2026590	380	909479	256831674	895	814827	273061218	2207248	34	246297	4	38	1933338	1829178	48	183067	130676	49601	30768	178680	89818	58713	36690	8054	1213596	1858546	426703	0.437077	394112	363901	175772	0.212054	0.195799	0.094575	1991837	1425448	29660810	18208	1164910	1100249	0.00914131	0.817224	0.0370944	pool_amb61	m3C	f	AMB_220628_18mo_3F_4E_1_P3	aging	18mo	3F+4E	ACB-1+ACB-2	Nucleus_accumbens	rep2	33	37	23-2	STR Gaba	STR Prox1 Lhx6 Gaba	STR Gaba	Gaba
2029497	613357968	2029109	378	829553	257152436	921	806419	273346627	2195491	34	251681	4	38	1948721	1830184	48	220534	164535	61112	37920	140765	64191	47950	30616	8366	1204307	1857782	432110	0.43708	484101	283522	177598	0.26058	0.152613	0.0955968	1977409	1422306	29486726	15950	1112205	819133	0.00806611	0.781973	0.0277797	pool_amb61	m3C	f	AMB_220628_18mo_3F_4E_1_P3	aging	18mo	3F+4E	ACB-1+ACB-2	Nucleus_accumbens	rep2	34	33	18-0	L2/3 IT ENTl-PIR Glut	IT AON-TT-DP Glut	IT AON-TT-DP Glut	Glut
1874187	566530893	1873838	344	805265	237511661	971	785411	252418370	2057574	34	224751	4	38	1833604	1642444	47	212022	145673	59596	36859	124412	58707	45005	28310	7201	1107270	1708133	405551	0.429271	454150	256434	169770	0.265875	0.150125	0.0993892	1922121	1349484	28275488	14624	1037840	584831	0.00760826	0.769064	0.0206833	pool_amb61	m3C	f	AMB_220628_18mo_3F_4E_1_P3	aging	18mo	3F+4E	ACB-1+ACB-2	Nucleus_accumbens	rep2	11	6	12-4	STR-PAL Chst9 Gaba	STR D1 Sema5a Gaba	STR D1 Sema5a Gaba	Gaba
1568677	474118131	1568369	287	642930	198785669	728	623199	211286160	1700565	34	190329	4	38	1521631	1395135	47	165688	117582	46631	28465	116791	53782	39605	24973	6759	936658	1440578	337720	0.430985	358366	235151	139674	0.248765	0.163234	0.0969569	1556382	1111366	23162780	10887	867724	472304	0.00699507	0.780772	0.0203906	pool_amb61	m3C	f	AMB_220628_18mo_3F_4E_1_P3	aging	18mo	3F+4E	ACB-1+ACB-2	Nucleus_accumbens	rep2	13	23	0-0	STR D1 Gaba	STR D1 Gaba	STR D1 Gaba	Gaba
1990253	601534501	1989874	385	878566	252134878	971	793945	268072437	2126363	33	242948	4	37	1880752	1792856	48	203584	148557	58830	36542	152681	69572	49342	30622	8254	1177829	1814906	420326	0.439364	447513	302217	175336	0.246576	0.166519	0.0966089	1918317	1382667	28573138	14750	1089885	692657	0.00768903	0.788248	0.0242415	pool_amb61	m3C	f	AMB_220628_18mo_3F_4E_1_P3	aging	18mo	3F+4E	ACB-1+ACB-2	Nucleus_accumbens	rep2	13	26	0-6	STR D1 Gaba	STR D1 Gaba	STR D1 Gaba	Gaba
2153211	650790881	2152785	376	915126	272815628	967	864642	290022361	2394805	35	255448	4	39	2037279	1927396	48	215767	156328	55057	33898	144864	63469	46979	29619	8531	1326845	1967118	419841	0.437196	461050	284931	165553	0.234378	0.144847	0.0841602	2107590	1500216	31566684	16513	1210746	656576	0.00783502	0.807048	0.0207997	pool_amb61	m3C	f	AMB_220628_18mo_3F_4E_1_P3	aging	18mo	3F+4E	ACB-1+ACB-2	Nucleus_accumbens	rep2	13	26	0-6	STR D1 Gaba	STR D1 Gaba	STR D1 Gaba	Gaba
1986092	600463056	1985833	377	914926	251683738	1089	835624	267541062	2152078	34	250085	4	38	1900436	1783336	48	220756	148956	62024	38112	151170	65795	51149	31699	7667	1166273	1817705	434924	0.434915	469848	299813	182984	0.258484	0.16494	0.100668	1966305	1407789	29229521	16326	1114689	612698	0.00830288	0.791801	0.0209616	pool_amb61	m3C	f	AMB_220628_18mo_3F_4E_1_P3	aging	18mo	3F+4E	ACB-1+ACB-2	Nucleus_accumbens	rep2	9	8	7-5	STR D2 Gaba	STR D2 Gaba	STR D2 Gaba	Gaba
1846680	558057763	1846274	378	837398	233891840	1112	748912	248661914	1966465	33	220035	4	37	1744781	1625196	48	185932	136326	52144	32119	137514	64356	45229	28317	7740	1083953	1664618	385611	0.434536	406521	275416	157809	0.244213	0.165453	0.0948019	1776190	1272518	26430102	13039	1009383	607632	0.00734099	0.793217	0.0229901	pool_amb61	m3C	f	AMB_220628_18mo_3F_4E_1_P3	aging	18mo	3F+4E	ACB-1+ACB-2	Nucleus_accumbens	rep2	9	8	7-5	STR D2 Gaba	STR D2 Gaba	STR D2 Gaba	Gaba
1708494	516389825	1708155	336	817707	216389936	836	719384	230080991	1881693	35	206227	4	38	1683205	1507572	47	194011	135847	54835	33904	114646	53725	39082	24550	6855	1014068	1566660	371113	0.429583	418597	232003	152371	0.267191	0.148088	0.0972585	1753410	1239661	25826391	13007	959318	610369	0.00741812	0.773855	0.0236335	pool_amb61	m3C	f	AMB_220628_18mo_3F_4E_1_P3	aging	18mo	3F+4E	ACB-1+ACB-2	Nucleus_accumbens	rep2	13	23	0-0	STR D1 Gaba	STR D1 Gaba	STR D1 Gaba	Gaba
1959242	592114732	1958796	481	931405	248119590	1124	807056	263828165	2202128	36	230108	4	39	1880711	1709422	47	192753	137537	49547	30351	126144	54856	39724	24607	7189	1221773	1785120	375660	0.426927	410188	245331	144229	0.229782	0.137431	0.0807951	1983196	1398144	29492905	13616	1058589	397024	0.00686569	0.757139	0.0134617	pool_amb61	m3C	f	AMB_220628_18mo_3F_4E_1_P3	aging	18mo	3F+4E	ACB-1+ACB-2	Nucleus_accumbens	rep2	0	1	6-0	Oligo NN	Oligo NN	Oligo NN	NN
1933703	584589126	1933390	382	878525	245022689	927	824700	260473074	2188850	36	226741	4	40	1855876	1708410	47	195625	132450	51728	31426	127761	56634	39810	24652	6816	1204493	1769829	376655	0.429385	411229	248857	147616	0.232355	0.140611	0.0834069	1974902	1398289	29266897	13180	1031274	398454	0.00667375	0.737526	0.0136145	pool_amb61	m3C	f	AMB_220628_18mo_3F_4E_1_P3	aging	18mo	3F+4E	ACB-1+ACB-2	Nucleus_accumbens	rep2	0	1	6-4	Oligo NN	Oligo NN	Oligo NN	NN
1573815	475650263	1573514	285	634058	199425849	656	613882	211994161	1732188	35	189719	4	38	1495850	1400950	48	156532	118649	42966	26692	107720	47272	33127	20452	5933	959343	1433834	311817	0.436553	344839	208571	123237	0.240501	0.145464	0.0859493	1544360	1124685	23061108	12087	900726	552560	0.00782654	0.80087	0.0239607	pool_amb61	m3C	f	AMB_220628_18mo_3F_4E_1_P3	aging	18mo	3F+4E	ACB-1+ACB-2	Nucleus_accumbens	rep2	13	26	0-6	STR D1 Gaba	STR D1 Gaba	STR D1 Gaba	Gaba
1321522	399489363	1321279	233	666704	167392666	634	552020	177988849	1441625	34	161633	4	38	1316199	1155517	46	127084	83589	35154	22019	121932	63708	42418	25911	5133	775436	1215994	301801	0.421632	267846	253969	125502	0.220269	0.208857	0.103209	1380349	970164	20220582	12767	791623	745767	0.00924911	0.815968	0.0368816	pool_amb61	m3C	f	AMB_220628_18mo_3F_4E_1_P3	aging	18mo	3F+4E	ACB-1+ACB-2	Nucleus_accumbens	rep2	39	41	24-0	Sst Chodl Gaba	Sst Chodl Gaba	Sst Chodl Gaba	Gaba
1837338	555238565	1837017	358	777385	232764946	942	723387	247436674	2000884	34	217267	4	38	1748206	1633367	48	183874	139642	50672	31458	126581	59127	41263	25945	7589	1109501	1672731	372223	0.434794	405646	252916	149338	0.242505	0.151199	0.089278	1777794	1268657	26599065	14853	996865	590783	0.00835474	0.785764	0.0222107	pool_amb61	m3C	f	AMB_220628_18mo_3F_4E_1_P3	aging	18mo	3F+4E	ACB-1+ACB-2	Nucleus_accumbens	rep2	11	6	12-4	STR-PAL Chst9 Gaba	STR D1 Sema5a Gaba	STR D1 Sema5a Gaba	Gaba
1931997	584068367	1931702	326	777935	244904892	870	779734	260286952	2099970	34	230187	4	38	1814884	1710151	48	202709	146159	54917	34065	128895	56238	38852	24549	7193	1155315	1744196	386406	0.437041	437850	248534	152383	0.251033	0.142492	0.0873658	1883957	1349333	28042584	15353	1067587	646402	0.00814934	0.791196	0.0230507	pool_amb61	m3C	f	AMB_220628_18mo_3F_4E_1_P3	aging	18mo	3F+4E	ACB-1+ACB-2	Nucleus_accumbens	rep2	13	23	0-8	STR D1 Gaba	STR D1 Gaba	STR D1 Gaba	Gaba
1597131	482690734	1596828	302	741391	202289890	790	633937	215104035	1731001	34	193643	4	38	1535919	1425444	48	167753	121686	47367	29367	114722	52992	40254	25192	6798	950219	1458168	339044	0.434298	366173	233160	142180	0.251119	0.159899	0.0975059	1563066	1122362	23313859	11389	883341	530225	0.00728632	0.787038	0.0227429	pool_amb61	m3C	f	AMB_220628_18mo_3F_4E_1_P3	aging	18mo	3F+4E	ACB-1+ACB-2	Nucleus_accumbens	rep2	11	6	12-4	STR-PAL Chst9 Gaba	STR D1 Sema5a Gaba	STR D1 Sema5a Gaba	Gaba
1755951	530710389	1755562	303	822656	222409208	883	737834	236461130	1926092	34	208527	4	38	1714149	1543962	47	184093	130325	51314	31948	126769	62472	43357	27184	7124	1045553	1604298	375750	0.428484	397680	259782	153803	0.247884	0.161929	0.0958693	1772790	1252930	26217100	11902	985924	475728	0.00671371	0.786895	0.0181457	pool_amb61	m3C	f	AMB_220628_18mo_3F_4E_1_P3	aging	18mo	3F+4E	ACB-1+ACB-2	Nucleus_accumbens	rep2	11	6	12-0	STR-PAL Chst9 Gaba	STR D1 Sema5a Gaba	STR D1 Sema5a Gaba	Gaba
1686278	509566310	1685960	324	698256	213616998	840	670140	227091452	1839086	34	198538	4	38	1606828	1492894	48	163138	123647	44417	28283	118504	54889	36271	22370	7038	1027263	1535367	334867	0.433886	359485	232034	131341	0.234136	0.151126	0.0855437	1639277	1176609	24572911	14796	942395	559727	0.00902593	0.800942	0.0227782	pool_amb61	m3C	f	AMB_220628_18mo_3F_4E_1_P3	aging	18mo	3F+4E	ACB-1+ACB-2	Nucleus_accumbens	rep2	44	23	0-13	STR D1 Gaba	OT D3 Folh1 Gaba	OT D3 Folh1 Gaba	Gaba
1830170	553137681	1829788	336	744722	231919180	851	736403	246491611	1998290	34	219309	4	38	1740921	1627078	48	181793	132849	50083	30988	130857	60551	42213	26600	7142	1102619	1662434	370582	0.435032	395713	260221	149884	0.238032	0.15653	0.0901594	1788143	1274993	26665552	14557	1007573	632030	0.00814085	0.790258	0.0237021	pool_amb61	m3C	f	AMB_220628_18mo_3F_4E_1_P3	aging	18mo	3F+4E	ACB-1+ACB-2	Nucleus_accumbens	rep2	13	2	0-8	STR D1 Gaba	STR D1 Gaba	STR D1 Gaba	Gaba
1552755	469239788	1552379	310	709919	196662300	851	625238	209090986	1643527	33	186952	4	36	1462585	1382883	48	161801	119907	47421	29133	112403	49736	35222	22120	6491	913848	1405803	324311	0.438659	358262	219481	133896	0.254845	0.156125	0.0952452	1482519	1069114	22092349	10803	842546	454688	0.00728692	0.788079	0.0205812	pool_amb61	m3C	f	AMB_220628_18mo_3F_4E_1_P3	aging	18mo	3F+4E	ACB-1+ACB-2	Nucleus_accumbens	rep2	9	8	7-4	STR D2 Gaba	STR D2 Gaba	STR D2 Gaba	Gaba
1619307	488859577	1618846	333	625763	204938375	810	607388	217873567	1772649	34	183126	4	38	1561820	1399566	47	141544	115486	37081	23914	111270	54508	37932	23325	7211	1001087	1468615	311851	0.427859	318025	227035	122252	0.216548	0.154591	0.0832431	1594908	1135968	23841995	11363	907697	494810	0.00712455	0.799052	0.0207537	pool_amb61	m3C	f	AMB_220628_18mo_3F_4E_1_P3	aging	18mo	3F+4E	ACB-1+ACB-2	Nucleus_accumbens	rep2	9	8	7-10	STR D2 Gaba	STR D2 Gaba	STR D2 Gaba	Gaba
1704699	514930637	1704352	346	756232	215796154	841	691598	229457130	1867640	34	200981	4	38	1664790	1510606	47	176033	137577	51519	32218	112692	52124	37191	23096	7512	1033181	1563809	352963	0.432946	397347	225103	144024	0.254089	0.143945	0.0920982	1686476	1197710	25076632	10676	933926	385450	0.00633036	0.77976	0.0153709	pool_amb61	m3C	f	AMB_220628_18mo_3F_4E_1_P3	aging	18mo	3F+4E	ACB-1+ACB-2	Nucleus_accumbens	rep2	11	6	12-6	STR-PAL Chst9 Gaba	STR D1 Sema5a Gaba	STR D1 Sema5a Gaba	Gaba
1867416	563913111	1866889	398	752664	236389306	1020	694169	251327255	2072398	35	213764	4	39	1828162	1642586	47	176440	142160	47840	29989	125224	60800	41333	26149	8401	1156529	1714396	369855	0.430935	396429	253506	145311	0.231235	0.147869	0.0847593	1853499	1299912	27657781	14921	1039776	667173	0.00805018	0.799882	0.0241224	pool_amb61	m3C	f	AMB_220628_18mo_3F_4E_1_P3	aging	18mo	3F+4E	ACB-1+ACB-2	Nucleus_accumbens	rep2	29	26	0-1	STR D1 Gaba	STR D1 Gaba	STR D1 Gaba	Gaba
1872619	565883211	1872226	339	762856	237247715	911	739320	252186303	2111353	36	220710	4	40	1787829	1657704	48	173371	130660	44611	27973	125297	55710	37685	23500	6766	1177465	1710866	350733	0.433211	376615	242192	133769	0.220131	0.141561	0.0781879	1865924	1333653	27967316	11720	1032706	384841	0.00628107	0.774344	0.0137604	pool_amb61	m3C	f	AMB_220628_18mo_3F_4E_1_P3	aging	18mo	3F+4E	ACB-1+ACB-2	Nucleus_accumbens	rep2	4	1	6-5	Oligo NN	Oligo NN	Oligo NN	NN
1710332	516923067	1710045	346	898095	216527952	830	707332	230339383	1930596	36	194391	4	39	1715781	1455814	45	168945	119345	44560	27733	114916	55993	38090	23613	6464	1065145	1572508	348221	0.412974	360583	232612	133996	0.229304	0.147924	0.0852116	1821943	1260501	26757244	9308	935814	271999	0.00510883	0.742414	0.0101654	pool_amb61	m3C	f	AMB_220628_18mo_3F_4E_1_P3	aging	18mo	3F+4E	ACB-1+ACB-2	Nucleus_accumbens	rep2	4	1	6-0	Oligo NN	Oligo NN	Oligo NN	NN
2128826	643482517	2128492	380	880561	269785865	921	867633	286753723	2325107	34	251928	4	38	2027376	1903539	48	204072	147161	54253	33556	163830	81493	55047	34570	8584	1282251	1942435	437073	0.435293	439042	334940	177426	0.226027	0.172433	0.0913421	2109061	1492217	31214335	21826	1214930	1213785	0.0103487	0.814178	0.0388855	pool_amb61	m3C	f	AMB_220628_18mo_3F_4E_1_P3	aging	18mo	3F+4E	ACB-1+ACB-2	Nucleus_accumbens	rep2	33	37	23-6	STR Gaba	STR Prox1 Lhx6 Gaba	STR Gaba	Gaba
1830240	553231309	1829936	380	827332	231883791	972	751133	246515060	1964071	33	227574	4	37	1746988	1647129	48	209666	148644	61123	37913	125589	53342	40845	25456	7119	1077342	1673395	395705	0.436781	457346	245232	165337	0.273304	0.146548	0.0988033	1772978	1273024	26437779	13961	1003974	610326	0.00787432	0.788653	0.0230854	pool_amb61	m3C	f	AMB_220628_18mo_3F_4E_1_P3	aging	18mo	3F+4E	ACB-1+ACB-2	Nucleus_accumbens	rep2	13	23	0-0	STR D1 Gaba	STR D1 Gaba	STR D1 Gaba	Gaba
1160107	350705115	1159909	210	525668	147000994	579	479157	156268762	1284290	35	141128	4	39	1208194	969612	44	131082	90122	36691	22237	80275	36345	27504	17391	4699	696535	1071463	265175	0.399577	280132	161515	103823	0.261448	0.150742	0.0968984	1265053	887862	18643033	9276	693936	382805	0.0073325	0.781581	0.0205334	pool_amb61	m3C	f	AMB_220628_18mo_3F_4E_1_P3	aging	18mo	3F+4E	ACB-1+ACB-2	Nucleus_accumbens	rep2	13	26	0-8	STR D1 Gaba	STR D1 Gaba	STR D1 Gaba	Gaba
1791127	541168925	1790719	398	772972	226842743	961	695492	241165377	1953969	34	213065	4	38	1711168	1583420	48	178100	135461	48533	30008	121742	56235	41532	26641	7530	1083916	1628198	360435	0.435278	392102	246150	146714	0.24082	0.151179	0.0901082	1737191	1243031	26035582	13489	992157	561316	0.00776483	0.798176	0.0215596	pool_amb61	m3C	f	AMB_220628_18mo_3F_4E_1_P3	aging	18mo	3F+4E	ACB-1+ACB-2	Nucleus_accumbens	rep2	13	26	0-6	STR D1 Gaba	STR D1 Gaba	STR D1 Gaba	Gaba
2058949	622179973	2058503	362	856579	260826789	1107	842247	277246724	2233070	34	243945	4	38	1958292	1841502	48	194842	148281	54852	34366	154470	73550	48814	30204	8675	1249593	1881544	416940	0.436094	432341	307038	168236	0.22978	0.163184	0.0894138	1993386	1422791	29772635	16439	1138386	564647	0.00824677	0.800108	0.0189653	pool_amb61	m3C	f	AMB_220628_18mo_3F_4E_1_P3	aging	18mo	3F+4E	ACB-1+ACB-2	Nucleus_accumbens	rep2	11	6	12-5	STR-PAL Chst9 Gaba	STR-PAL Chst9 Gaba	STR-PAL Chst9 Gaba	Gaba
1749266	528695720	1748968	298	731319	221651877	888	720923	235582344	1880278	34	206560	4	37	1693492	1495247	46	182749	131667	49688	30993	116343	52449	37865	23814	6894	1042710	1577092	363475	0.418968	395097	230471	142360	0.250522	0.146137	0.0902674	1743328	1230945	25884764	12627	962615	491469	0.00724304	0.782013	0.0189868	pool_amb61	m3C	f	AMB_220628_18mo_3F_4E_1_P3	aging	18mo	3F+4E	ACB-1+ACB-2	Nucleus_accumbens	rep2	9	8	7-6	STR D2 Gaba	STR D2 Gaba	STR D2 Gaba	Gaba
1861030	562271720	1860608	407	858153	235635633	1087	740383	250545900	2001517	33	221892	4	37	1782860	1646462	48	193774	144504	53953	33491	127654	58869	43155	26980	8110	1112362	1694078	385990	0.434347	425722	256658	157579	0.2513	0.151503	0.0930176	1812658	1287880	26914029	13950	1023578	608702	0.00769588	0.794777	0.0226165	pool_amb61	m3C	f	AMB_220628_18mo_3F_4E_1_P3	aging	18mo	3F+4E	ACB-1+ACB-2	Nucleus_accumbens	rep2	9	8	7-5	STR D2 Gaba	STR D2 Gaba	STR D2 Gaba	Gaba
2080649	628706868	2080234	401	911864	263509700	958	845051	280168854	2315120	35	244157	4	39	2009780	1835865	47	190154	143760	52254	33481	148702	75071	47798	29460	8249	1283097	1899688	409146	0.432278	419649	301031	162993	0.220904	0.158463	0.0857999	2066466	1456608	30883945	12659	1106393	258234	0.00612592	0.759568	0.00836143	pool_amb61	m3C	f	AMB_220628_18mo_3F_4E_1_P3	aging	18mo	3F+4E	ACB-1+ACB-2	Nucleus_accumbens	rep2	21	4	4-4	VLMC NN	VLMC NN	VLMC NN	NN
1885493	569897827	1885160	333	866522	238849422	961	791777	253928706	2089122	35	228476	4	39	1842307	1688053	47	192212	134124	54141	33928	145329	70667	47657	29313	7289	1139246	1740360	402117	0.431533	414405	292966	165039	0.238115	0.168336	0.0948304	1915184	1347426	28301085	13390	1076071	529877	0.0069915	0.798612	0.0187229	pool_amb61	m3C	f	AMB_220628_18mo_3F_4E_1_P3	aging	18mo	3F+4E	ACB-1+ACB-2	Nucleus_accumbens	rep2	11	6	12-5	STR-PAL Chst9 Gaba	STR-PAL Chst9 Gaba	STR-PAL Chst9 Gaba	Gaba
2386233	721165891	2385770	406	950580	302389940	1160	969210	321356750	2644154	35	286010	4	39	2267296	2137385	48	238569	174536	64164	39898	163548	71154	52265	32615	9206	1468948	2184494	469377	0.439047	517167	319582	188942	0.236745	0.146296	0.0864923	2352816	1672829	35084010	17514	1315941	756050	0.00744385	0.786656	0.0215497	pool_amb61	m3C	f	AMB_220628_18mo_3F_4E_1_P3	aging	18mo	3F+4E	ACB-1+ACB-2	Nucleus_accumbens	rep2	9	8	7-4	STR D2 Gaba	STR D2 Gaba	STR D2 Gaba	Gaba
1807816	546295672	1807438	407	798981	228990079	1100	711894	243431482	1975019	34	219575	4	38	1734903	1611253	48	176232	128068	48877	30020	140440	67772	49432	31113	7460	1079947	1649199	379182	0.435702	383197	288757	159442	0.232353	0.175089	0.0966784	1776928	1265385	26581960	13394	1001162	586303	0.00753773	0.791192	0.0220564	pool_amb61	m3C	f	AMB_220628_18mo_3F_4E_1_P3	aging	18mo	3F+4E	ACB-1+ACB-2	Nucleus_accumbens	rep2	13	23	0-0	STR D1 Gaba	STR D1 Gaba	STR D1 Gaba	Gaba
3370806	1018476530	3370063	622	1436490	426935918	1546	1346982	453851740	3737048	35	404228	4	39	3301851	3029677	47	357424	262395	98954	61037	238160	109234	79841	49977	14991	2054807	3126838	708844	0.436093	779810	477212	289809	0.249393	0.152618	0.0926844	3411270	2329767	50502992	25861	1835115	1199575	0.00758105	0.787682	0.0237526	pool_amb61	m3C	f	AMB_220628_18mo_3F_4E_1_P3	aging	18mo	3F+4E	ACB-1+ACB-2	Nucleus_accumbens	rep2	13	26	0-4	STR D1 Gaba	STR D1 Gaba	STR D1 Gaba	Gaba
1336248	403850922	1335993	299	624901	169240914	854	548738	179946184	1431721	33	160144	4	37	1283259	1160026	47	146636	101977	40980	25328	86581	40532	31231	19610	5469	786547	1204119	282576	0.426678	314921	177954	117149	0.261536	0.147788	0.0972902	1332769	942481	19615218	11697	760523	587118	0.00877646	0.806937	0.0299318	pool_amb61	m3C	f	AMB_220628_18mo_3F_4E_1_P3	aging	18mo	3F+4E	ACB-1+ACB-2	Nucleus_accumbens	rep2	14	12	26-10	L6 CT CTX Glut	L6 CT CTX Glut	L6 CT CTX Glut	Glut
1966041	594343184	1965746	442	872624	249131454	1147	847224	264800302	2139897	34	241660	4	38	1895129	1745163	47	229677	155321	64565	40092	129361	55247	43516	26800	7561	1161511	1793261	423770	0.43086	489655	254924	174973	0.273053	0.142157	0.0975725	1977192	1395112	29179600	15457	1084429	589446	0.00781765	0.777306	0.0202006	pool_amb61	m3C	f	AMB_220628_18mo_3F_4E_1_P3	aging	18mo	3F+4E	ACB-1+ACB-2	Nucleus_accumbens	rep2	11	6	12-0	STR-PAL Chst9 Gaba	STR D1 Sema5a Gaba	STR D1 Sema5a Gaba	Gaba
1759310	531410593	1758874	350	712472	222790133	905	683860	236805312	1943626	35	205480	4	38	1721646	1562582	47	179583	136095	49033	30353	120450	55792	39856	25433	7945	1078725	1623476	362466	0.430618	395064	241531	144675	0.243345	0.148774	0.0891143	1756530	1234381	26124038	12511	967366	535106	0.00712257	0.783685	0.0204833	pool_amb61	m3C	f	AMB_220628_18mo_3F_4E_1_P3	aging	18mo	3F+4E	ACB-1+ACB-2	Nucleus_accumbens	rep2	11	6	12-4	STR-PAL Chst9 Gaba	STR D1 Sema5a Gaba	STR D1 Sema5a Gaba	Gaba
1899262	574074406	1898944	310	799925	240658470	838	747301	255860133	2068632	34	235489	4	38	1852211	1719355	48	199849	146383	57647	35605	149153	74346	54745	35030	7658	1113630	1747836	423661	0.437188	439484	313274	183027	0.251445	0.179235	0.104716	1886707	1339510	28102031	15515	1050561	812299	0.00822332	0.784288	0.0289053	pool_amb61	m3C	f	AMB_220628_18mo_3F_4E_1_P3	aging	18mo	3F+4E	ACB-1+ACB-2	Nucleus_accumbens	rep2	34	33	18-0	L2/3 IT ENTl-PIR Glut	IT AON-TT-DP Glut	IT AON-TT-DP Glut	Glut
1995295	603022403	1994940	335	855430	252788739	954	803179	268721020	2177832	34	243551	4	38	1917260	1791390	48	210863	153750	59121	36832	142804	64464	46353	28929	7901	1196529	1829676	419622	0.435321	460566	282550	171235	0.25172	0.154426	0.0935876	1968371	1407343	29286504	15635	1110242	590386	0.00794312	0.788892	0.020159	pool_amb61	m3C	f	AMB_220628_18mo_3F_4E_1_P3	aging	18mo	3F+4E	ACB-1+ACB-2	Nucleus_accumbens	rep2	9	8	7-5	STR D2 Gaba	STR D2 Gaba	STR D2 Gaba	Gaba
2105670	636422196	2105268	364	798110	266888784	1001	830559	283632285	2301819	34	257261	4	38	2012416	1886883	48	215065	160761	59656	37194	150316	67141	48770	30600	8281	1270478	1926836	432854	0.437489	472676	296827	176220	0.245312	0.154049	0.0914556	2064675	1485046	30879371	15801	1178759	700061	0.00765302	0.793753	0.0226708	pool_amb61	m3C	f	AMB_220628_18mo_3F_4E_1_P3	aging	18mo	3F+4E	ACB-1+ACB-2	Nucleus_accumbens	rep2	13	23	0-0	STR D1 Gaba	STR D1 Gaba	STR D1 Gaba	Gaba
2395602	723846732	2395124	445	950296	303475363	1033	922921	322623058	2619794	34	284622	4	38	2228646	2238278	50	239755	179583	66084	40930	175068	84497	57027	36372	10491	1450848	2202356	476813	0.457746	526352	352964	200413	0.238995	0.160267	0.0909994	2279686	1582980	33786958	20784	1284437	1109894	0.00911705	0.811404	0.0328498	pool_amb61	m3C	f	AMB_220628_18mo_3F_4E_1_P3	aging	18mo	3F+4E	ACB-1+ACB-2	Nucleus_accumbens	rep2	6	25	9-13	CEA Gaba	LSX Prdm12 Zeb2 Gaba	CEA-BST Gaba	Gaba
2553501	771635006	2552892	634	1167609	323388752	1523	1024436	343836118	2776108	34	307292	4	38	2362681	2380598	50	274298	203217	78431	49128	174980	80656	56936	36330	10305	1523901	2336091	518322	0.456672	605074	348902	220825	0.259011	0.149353	0.0945276	2431485	1701654	35976187	18222	1327752	756376	0.00749419	0.780271	0.0210244	pool_amb61	m3C	f	AMB_220628_18mo_3F_4E_1_P3	aging	18mo	3F+4E	ACB-1+ACB-2	Nucleus_accumbens	rep2	11	6	12-0	STR-PAL Chst9 Gaba	STR D1 Sema5a Gaba	STR D1 Sema5a Gaba	Gaba
2964957	896262493	2964512	480	1180029	375809385	1339	1178837	399438416	3188317	34	348805	4	37	2648286	2710024	50	288123	209068	76809	47440	210062	96126	67390	42592	11707	1770195	2657898	561492	0.45886	621440	416170	234231	0.233809	0.156579	0.0881264	2768490	1931820	41062325	21834	1548198	883748	0.00788661	0.801419	0.0215221	pool_amb61	m3C	f	AMB_220628_18mo_3F_4E_1_P3	aging	18mo	3F+4E	ACB-1+ACB-2	Nucleus_accumbens	rep2	9	8	7-6	STR D2 Gaba	STR D2 Gaba	STR D2 Gaba	Gaba
2671818	807752588	2671399	532	1149642	338617082	1369	1122669	359929934	2912313	34	321265	4	38	2463532	2480355	50	291194	205738	80214	49323	187149	87351	63745	40324	10533	1580512	2435198	548054	0.454693	626469	378569	233606	0.257256	0.155457	0.095929	2582956	1778925	38015722	19163	1393781	737732	0.00741902	0.783496	0.019406	pool_amb61	m3C	f	AMB_220628_18mo_3F_4E_1_P3	aging	18mo	3F+4E	ACB-1+ACB-2	Nucleus_accumbens	rep2	9	8	7-6	STR D2 Gaba	STR D2 Gaba	STR D2 Gaba	Gaba
2769125	836984078	2768585	639	1263755	350797169	1691	1158260	372921939	3048238	35	341299	4	38	2548199	2610267	50	293701	206570	81142	50848	204567	94111	69912	43528	10711	1656921	2542952	565070	0.458942	632261	412118	245430	0.248633	0.162063	0.0965138	2650262	1859016	39270971	20102	1478043	835578	0.00758491	0.795067	0.0212772	pool_amb61	m3C	f	AMB_220628_18mo_3F_4E_1_P3	aging	18mo	3F+4E	ACB-1+ACB-2	Nucleus_accumbens	rep2	11	6	12-0	STR-PAL Chst9 Gaba	STR D1 Sema5a Gaba	STR D1 Sema5a Gaba	Gaba
2598332	785189793	2597789	483	1073456	329179045	1177	1037335	349911838	2857885	35	310275	4	38	2414475	2409255	49	263202	194256	72493	44980	186772	90023	62198	39647	10484	1562594	2375569	519148	0.455575	574931	378640	219318	0.242018	0.159389	0.0923223	2501240	1744625	37036110	18662	1368704	786830	0.0074611	0.784526	0.0212449	pool_amb61	m3C	f	AMB_220628_18mo_3F_4E_1_P3	aging	18mo	3F+4E	ACB-1+ACB-2	Nucleus_accumbens	rep2	9	8	7-6	STR D2 Gaba	STR D2 Gaba	STR D2 Gaba	Gaba
2475456	748301482	2475059	484	1128038	313645018	1300	1008976	333447380	2682325	34	298677	4	38	2284941	2296046	50	266931	193132	76683	46673	176847	81662	58462	36894	10053	1461292	2257843	511427	0.454352	583419	353865	218712	0.258397	0.156727	0.0968677	2361320	1640553	34883680	18781	1299904	699814	0.0079536	0.792357	0.0200614	pool_amb61	m3C	f	AMB_220628_18mo_3F_4E_1_P3	aging	18mo	3F+4E	ACB-1+ACB-2	Nucleus_accumbens	rep2	9	8	7-5	STR D2 Gaba	STR D2 Gaba	STR D2 Gaba	Gaba
2920572	882991759	2920072	465	1298893	370112697	1422	1207676	393489433	3230908	35	352988	4	39	2688409	2724504	50	302460	211987	82652	51393	210199	96774	65550	40501	10903	1765858	2673279	577086	0.456357	648492	413024	240096	0.242583	0.154501	0.0898133	2816520	1961884	41608013	20066	1534844	645165	0.00712439	0.782332	0.0155058	pool_amb61	m3C	f	AMB_220628_18mo_3F_4E_1_P3	aging	18mo	3F+4E	ACB-1+ACB-2	Nucleus_accumbens	rep2	11	6	12-6	STR-PAL Chst9 Gaba	STR D1 Sema5a Gaba	STR D1 Sema5a Gaba	Gaba
2729916	825119334	2729452	469	1185570	345875622	1191	1107952	367698269	2999735	34	330840	4	38	2512397	2560971	50	243247	172569	65104	41215	235535	117586	76393	46596	11045	1656981	2508087	542105	0.456942	522135	476110	229308	0.208181	0.18983	0.0914275	2607373	1812473	38688460	18912	1473590	937667	0.00725328	0.813027	0.0242363	pool_amb61	m3C	f	AMB_220628_18mo_3F_4E_1_P3	aging	18mo	3F+4E	ACB-1+ACB-2	Nucleus_accumbens	rep2	33	37	23-1	STR Gaba	STR Lhx8 Gaba	STR Gaba	Gaba
2859519	864346828	2859025	684	1308103	362256797	1517	1195431	385132947	3100735	34	352264	4	38	2642794	2693996	50	281705	196448	82989	51806	241777	116757	89559	55231	11651	1693805	2628509	604770	0.458223	612948	503324	279585	0.233192	0.191487	0.106366	2717992	1903660	40444530	17527	1482914	618084	0.00644851	0.77898	0.0152823	pool_amb61	m3C	f	AMB_220628_18mo_3F_4E_1_P3	aging	18mo	3F+4E	ACB-1+ACB-2	Nucleus_accumbens	rep2	11	6	12-6	STR-PAL Chst9 Gaba	STR D1 Sema5a Gaba	STR D1 Sema5a Gaba	Gaba
2909996	879484997	2909448	517	1123823	368805983	1482	1158669	391930911	3158933	34	342049	4	38	2635414	2669495	50	267448	195320	70846	44402	221339	109062	71130	44673	11596	1747894	2624357	554652	0.458464	578016	446204	231051	0.220251	0.170024	0.088041	2739641	1908992	40701182	22758	1533134	926442	0.00830693	0.803112	0.022762	pool_amb61	m3C	f	AMB_220628_18mo_3F_4E_1_P3	aging	18mo	3F+4E	ACB-1+ACB-2	Nucleus_accumbens	rep2	11	6	12-5	STR-PAL Chst9 Gaba	STR-PAL Chst9 Gaba	STR-PAL Chst9 Gaba	Gaba
2655675	802828350	2655233	448	1188690	336521025	1392	1086273	357745633	2896280	34	323769	4	38	2397395	2488400	50	276375	194584	75613	46462	190201	83294	62815	38865	10215	1593355	2417712	521862	0.461003	593034	375175	223755	0.245287	0.155178	0.0925482	2486422	1754533	36961781	20736	1392572	998468	0.00833969	0.7937	0.0270135	pool_amb61	m3C	f	AMB_220628_18mo_3F_4E_1_P3	aging	18mo	3F+4E	ACB-1+ACB-2	Nucleus_accumbens	rep2	9	8	7-7	STR D2 Gaba	STR D2 Gaba	STR D2 Gaba	Gaba
2642209	798674177	2641771	460	1143299	334821437	1642	1090915	355857417	2813471	33	321693	4	37	2400740	2475271	50	285041	200101	83849	51634	195855	87870	67018	41537	10579	1548535	2403826	548460	0.458528	620625	392280	244038	0.258182	0.16319	0.101521	2477625	1735824	36614877	18863	1370247	760344	0.00761334	0.789393	0.020766	pool_amb61	m3C	f	AMB_220628_18mo_3F_4E_1_P3	aging	18mo	3F+4E	ACB-1+ACB-2	Nucleus_accumbens	rep2	9	8	7-4	STR D2 Gaba	STR D2 Gaba	STR D2 Gaba	Gaba
3043078	919942204	3042621	591	1385418	385569808	1466	1277735	409921235	3374690	35	367470	4	39	2786891	2853907	50	295511	206723	81095	49599	223445	102163	94957	58817	12170	1862643	2789011	602690	0.458164	632928	479382	284468	0.226936	0.171882	0.101996	2899658	2027279	43325212	16344	1428502	341194	0.00563653	0.70464	0.00787518	pool_amb61	m3C	f	AMB_220628_18mo_3F_4E_1_P3	aging	18mo	3F+4E	ACB-1+ACB-2	Nucleus_accumbens	rep2	5	17	4-3	Microglia NN	Microglia NN	Microglia NN	NN
2670842	807539136	2670422	360	1064309	338633335	1233	1066083	359893230	2941516	35	329144	4	39	2426335	2511884	50	256229	182934	68243	42159	210091	96657	68792	43254	9648	1618988	2443540	522854	0.460062	549565	418794	222448	0.224905	0.171388	0.0910351	2532458	1809432	37811404	19618	1438247	755358	0.00774662	0.794861	0.019977	pool_amb61	m3C	f	AMB_220628_18mo_3F_4E_1_P3	aging	18mo	3F+4E	ACB-1+ACB-2	Nucleus_accumbens	rep2	13	26	0-8	STR D1 Gaba	STR D1 Gaba	STR D1 Gaba	Gaba
2726249	823978751	2725739	511	1151628	345392462	1209	1052245	367277946	3001028	35	325858	4	38	2500170	2547429	50	270591	205713	75091	46414	190439	87990	59275	37365	10923	1659654	2493150	525553	0.459796	597809	375069	218145	0.239781	0.15044	0.0874977	2577204	1810778	38422550	20400	1418660	858908	0.00791555	0.783453	0.0223543	pool_amb61	m3C	f	AMB_220628_18mo_3F_4E_1_P3	aging	18mo	3F+4E	ACB-1+ACB-2	Nucleus_accumbens	rep2	13	26	0-4	STR D1 Gaba	STR D1 Gaba	STR D1 Gaba	Gaba
2412304	729136747	2411879	350	894117	305791112	1024	935723	324979581	2652929	35	289208	4	38	2234467	2249595	50	247693	182475	67689	41221	173569	78759	55675	35555	10285	1459253	2214212	479894	0.456295	539078	343558	200140	0.243463	0.15516	0.0903888	2326080	1633336	34517238	18434	1294569	843541	0.00792492	0.792592	0.0244383	pool_amb61	m3C	f	AMB_220628_18mo_3F_4E_1_P3	aging	18mo	3F+4E	ACB-1+ACB-2	Nucleus_accumbens	rep2	13	26	0-6	STR D1 Gaba	STR D1 Gaba	STR D1 Gaba	Gaba
2549568	770270596	2548735	689	1028560	322927125	1619	1009819	343235332	2804191	35	305375	4	38	2343717	2376446	50	256377	194123	69055	43018	178367	81038	57101	35694	10257	1551252	2335092	495928	0.457868	562573	352200	204868	0.240921	0.150829	0.0877344	2418159	1695372	35984058	17815	1333519	746310	0.00736717	0.786564	0.02074	pool_amb61	m3C	f	AMB_220628_18mo_3F_4E_1_P3	aging	18mo	3F+4E	ACB-1+ACB-2	Nucleus_accumbens	rep2	11	6	12-8	STR-PAL Chst9 Gaba	STR D1 Sema5a Gaba	STR D1 Sema5a Gaba	Gaba
1647434	497824961	1647061	310	831752	208560793	769	672547	221824769	1848431	35	199537	4	39	1627584	1501625	47	197079	140639	59093	36238	103506	51457	37650	24047	6213	977500	1525436	361195	0.444066	433049	216660	157028	0.283885	0.142032	0.10294	1709876	1175186	25034440	10826	913836	498009	0.00633145	0.77761	0.019893	pool_amb61	m3C	f	AMB_220628_18mo_3F_4E_1_P3	aging	18mo	3F+4E	ACB-1+ACB-2	Nucleus_accumbens	rep2	13	26	0-6	STR D1 Gaba	STR D1 Gaba	STR D1 Gaba	Gaba
2427902	733888049	2427437	534	1114774	307593202	1345	1012229	326987311	2660459	34	298748	4	38	2256424	2278336	50	243463	165706	65497	40015	200631	99255	70111	44086	9477	1447019	2233829	506716	0.454419	514681	414083	219709	0.230403	0.185369	0.0983553	2349204	1637584	34629526	23876	1335356	1434994	0.0101634	0.815443	0.0414385	pool_amb61	m3C	f	AMB_220628_18mo_3F_4E_1_P3	aging	18mo	3F+4E	ACB-1+ACB-2	Nucleus_accumbens	rep2	6	25	9-0	NDB-SI-MA-STRv Lhx8 Gaba	NDB-SI-MA-STRv Lhx8 Gaba	NDB-SI-MA-STRv Lhx8 Gaba	Gaba
2474394	747624747	2473772	663	1163136	313307864	1872	1001697	333080213	2674263	34	297716	4	38	2239302	2291981	50	252998	186680	69378	43525	171081	76158	52085	32745	9886	1487113	2245561	478385	0.459238	552581	332069	197733	0.246077	0.147878	0.0880551	2305815	1631088	34225144	17687	1295600	777905	0.00767061	0.794316	0.022729	pool_amb61	m3C	f	AMB_220628_18mo_3F_4E_1_P3	aging	18mo	3F+4E	ACB-1+ACB-2	Nucleus_accumbens	rep2	13	23	0-0	STR D1 Gaba	STR D1 Gaba	STR D1 Gaba	Gaba
2689096	812812066	2688618	434	1084627	340785409	1156	1091789	362234144	2919207	34	324113	4	38	2444574	2492725	50	272589	203944	73507	45495	188547	86160	62974	39958	10720	1611920	2442628	527922	0.457526	595535	377639	221934	0.243809	0.154604	0.0908587	2514275	1777307	37468745	17426	1382340	643909	0.00693082	0.777772	0.0171852	pool_amb61	m3C	f	AMB_220628_18mo_3F_4E_1_P3	aging	18mo	3F+4E	ACB-1+ACB-2	Nucleus_accumbens	rep2	13	26	0-8	STR D1 Gaba	STR D1 Gaba	STR D1 Gaba	Gaba
2232946	674931068	2232507	467	1019047	282876262	1170	935664	300726757	2477768	35	269716	4	39	2081100	2055848	49	220661	157261	61718	38253	160293	75607	51736	31770	8513	1365374	2044834	439589	0.448652	477893	319406	183477	0.233707	0.156201	0.0897271	2181065	1523985	32249812	11919	1146195	264525	0.00546476	0.752104	0.00820237	pool_amb61	m3C	f	AMB_220628_18mo_3F_4E_1_P3	aging	18mo	3F+4E	ACB-1+ACB-2	Nucleus_accumbens	rep2	8	4	2-2	Astro NN	Astro-TE NN	Astro-TE NN	NN
2629790	794861681	2629302	457	1081866	333247261	1235	1049772	354236934	2891796	35	319515	4	38	2396565	2443652	50	267886	196527	71596	44595	179656	80330	59166	37575	10100	1594596	2395201	508490	0.457513	580604	356727	212932	0.242403	0.148934	0.0888994	2489795	1764346	37006130	18853	1396970	855744	0.00757211	0.791778	0.0231244	pool_amb61	m3C	f	AMB_220628_18mo_3F_4E_1_P3	aging	18mo	3F+4E	ACB-1+ACB-2	Nucleus_accumbens	rep2	13	23	0-0	STR D1 Gaba	STR D1 Gaba	STR D1 Gaba	Gaba
2323134	702169755	2322661	480	988067	294380776	1629	951850	312847565	2549844	34	277180	4	38	2138552	2152567	50	191016	138602	50724	31680	203640	104709	62088	38252	9073	1424178	2128097	450390	0.45122	412022	408689	182744	0.193611	0.192044	0.085872	2219538	1554951	32974140	17230	1273583	876511	0.00776288	0.81905	0.0265818	pool_amb61	m3C	f	AMB_220628_18mo_3F_4E_1_P3	aging	18mo	3F+4E	ACB-1+ACB-2	Nucleus_accumbens	rep2	39	41	24-8	Sst Chodl Gaba	Sst Chodl Gaba	Sst Chodl Gaba	Gaba
2693230	813974728	2692687	543	1084641	341273129	1319	1082136	362745241	2884536	33	318680	4	37	2381409	2475754	50	268394	198525	73046	45408	185133	82198	58486	36861	9977	1596324	2407067	509632	0.462442	585373	362678	213801	0.243189	0.150672	0.0888222	2480368	1765681	36855853	18084	1391721	704870	0.00729085	0.788206	0.019125	pool_amb61	m3C	f	AMB_220628_18mo_3F_4E_1_P3	aging	18mo	3F+4E	ACB-1+ACB-2	Nucleus_accumbens	rep2	11	6	12-0	STR-PAL Chst9 Gaba	STR D1 Sema5a Gaba	STR D1 Sema5a Gaba	Gaba
2177526	658059669	2177077	400	1017683	275763562	1091	911601	293216050	2263547	32	245476	3	36	1944877	1888657	49	228012	156565	62934	38574	137150	65712	53387	33608	8476	1235651	1889797	428650	0.447575	486085	289857	188503	0.257215	0.15338	0.0997478	2043375	1422111	29900909	14082	1100513	526019	0.00689154	0.773859	0.0175921	pool_amb61	m3C	f	AMB_220628_18mo_3F_4E_1_P3	aging	18mo	3F+4E	ACB-1+ACB-2	Nucleus_accumbens	rep2	9	8	7-10	STR D2 Gaba	STR D2 Gaba	STR D2 Gaba	Gaba
2486405	751671586	2485970	460	1076453	315105877	1217	1038288	334940967	2728554	34	299621	4	38	2255263	2317319	50	213624	145776	56147	35352	221166	106762	68489	41619	9613	1512292	2271905	483183	0.456447	450899	438036	201607	0.198467	0.192806	0.0887392	2361076	1654987	35029688	18891	1359242	938297	0.00800101	0.821301	0.0267858	pool_amb61	m3C	f	AMB_220628_18mo_3F_4E_1_P3	aging	18mo	3F+4E	ACB-1+ACB-2	Nucleus_accumbens	rep2	33	37	23-1	STR Gaba	STR Lhx8 Gaba	STR Gaba	Gaba
1720315	518582575	1719514	265	633595	217387625	891	583102	231111906	1924286	35	197384	4	39	1677745	1555310	48	140194	136464	41868	27571	116770	65022	38042	24742	7293	1073770	1580367	324133	0.451248	346097	244576	132223	0.218998	0.154759	0.083666	1567375	1175145	24349335	9858	933353	481920	0.0062895	0.794245	0.0197919	pool_amb61	m3C	f	AMB_220628_18mo_3F_4E_1_P3	aging	18mo	3F+4E	ACB-1+ACB-2	Nucleus_accumbens	rep2	11	6	12-0	STR-PAL Chst9 Gaba	STR D1 Sema5a Gaba	STR D1 Sema5a Gaba	Gaba
2151512	650230584	2151045	467	948927	272541030	1108	876168	289748657	2364939	34	255137	4	38	1986112	1999128	50	223443	164308	60552	36929	147788	69602	50000	31688	8737	1298802	1968345	428323	0.453886	485232	299078	179169	0.246518	0.151944	0.0910252	2037975	1452940	30367491	14315	1164214	586679	0.00702413	0.801282	0.0193193	pool_amb61	m3C	f	AMB_220628_18mo_3F_4E_1_P3	aging	18mo	3F+4E	ACB-1+ACB-2	Nucleus_accumbens	rep2	9	8	7-5	STR D2 Gaba	STR D2 Gaba	STR D2 Gaba	Gaba
2290861	692394839	2290368	433	960114	290261543	1005	931747	308558563	2521918	35	277860	4	38	2087452	2162003	50	245541	182495	67116	42022	154135	66696	47592	29505	8546	1385026	2100676	451159	0.459756	537174	297928	186235	0.255715	0.141825	0.0886548	2151444	1534747	32043502	17410	1221056	786066	0.00809224	0.795607	0.0245312	pool_amb61	m3C	f	AMB_220628_18mo_3F_4E_1_P3	aging	18mo	3F+4E	ACB-1+ACB-2	Nucleus_accumbens	rep2	13	26	0-6	STR D1 Gaba	STR D1 Gaba	STR D1 Gaba	Gaba
2507506	757868225	2506967	499	1048143	317717420	1227	1033890	337711133	2754061	34	308499	4	38	2287854	2358740	50	263089	192825	72061	44841	173851	76325	56112	35449	9985	1517482	2298403	494630	0.459157	572816	341737	208463	0.249223	0.148685	0.0906991	2354474	1655342	35090265	17940	1329663	788914	0.00761954	0.803256	0.0224824	pool_amb61	m3C	f	AMB_220628_18mo_3F_4E_1_P3	aging	18mo	3F+4E	ACB-1+ACB-2	Nucleus_accumbens	rep2	13	23	0-10	CEA-AAA-BST Ebf1 Gaba	ACB-BST-FS D1 Gaba	CEA-BST Gaba	Gaba
1950967	589614566	1950557	392	817275	247188390	1028	802343	262720230	2074153	33	234619	4	37	1776043	1792879	50	209255	150036	57911	35797	138171	61459	46076	29174	8033	1140829	1760299	396281	0.455567	452999	274880	168958	0.257342	0.156155	0.0959826	1820114	1291425	26929210	14840	1021279	804137	0.00815334	0.790816	0.0298611	pool_amb61	m3C	f	AMB_220628_18mo_3F_4E_1_P3	aging	18mo	3F+4E	ACB-1+ACB-2	Nucleus_accumbens	rep2	34	33	18-0	L2/3 IT ENTl-PIR Glut	IT AON-TT-DP Glut	IT AON-TT-DP Glut	Glut
2024930	611782947	2024410	409	878498	256436823	1174	805498	272608456	2199944	34	240213	4	38	1853457	1864002	50	203464	153068	56923	35362	137026	60370	43653	27163	8373	1228355	1841326	390633	0.455206	448817	268212	163101	0.243747	0.145662	0.088578	1899139	1354128	28304737	14348	1080448	618469	0.007555	0.797892	0.0218504	pool_amb61	m3C	f	AMB_220628_18mo_3F_4E_1_P3	aging	18mo	3F+4E	ACB-1+ACB-2	Nucleus_accumbens	rep2	9	8	7-6	STR D2 Gaba	STR D2 Gaba	STR D2 Gaba	Gaba
1940890	586619386	1940456	423	801805	245945405	1109	775566	261406723	2136200	35	238978	4	38	1780349	1814484	50	195628	143027	51540	31965	139913	64428	46891	29698	7759	1176802	1777198	382056	0.456604	422160	280930	160094	0.237542	0.158075	0.0900823	1831578	1310736	27452786	14501	1027928	652827	0.00791722	0.784237	0.02378	pool_amb61	m3C	f	AMB_220628_18mo_3F_4E_1_P3	aging	18mo	3F+4E	ACB-1+ACB-2	Nucleus_accumbens	rep2	13	23	0-0	STR D1 Gaba	STR D1 Gaba	STR D1 Gaba	Gaba
2589647	782759092	2588961	547	1100934	328133694	1368	1073241	348795274	2823754	34	314267	4	38	2351711	2422983	50	274442	197508	76358	47194	178803	77061	56435	35054	9879	1557510	2362071	508958	0.460195	595502	347353	215041	0.25211	0.147054	0.0910392	2436929	1706775	36203239	18037	1334983	693722	0.00740153	0.782167	0.0191619	pool_amb61	m3C	f	AMB_220628_18mo_3F_4E_1_P3	aging	18mo	3F+4E	ACB-1+ACB-2	Nucleus_accumbens	rep2	9	8	7-4	STR D2 Gaba	STR D2 Gaba	STR D2 Gaba	Gaba
2296240	693995145	2295808	416	950936	290943412	1000	926295	309280896	2532217	35	273624	4	38	2107806	2157092	50	228852	172029	61457	38070	163786	75494	53253	33549	9508	1403192	2110771	449095	0.456624	500408	326082	186329	0.237074	0.154485	0.0882753	2162108	1531996	32294655	16810	1239225	819919	0.00777482	0.808896	0.0253887	pool_amb61	m3C	f	AMB_220628_18mo_3F_4E_1_P3	aging	18mo	3F+4E	ACB-1+ACB-2	Nucleus_accumbens	rep2	9	8	7-7	STR D2 Gaba	STR D2 Gaba	STR D2 Gaba	Gaba
2626635	793731028	2626041	426	977959	332874728	1179	1043367	353713515	2890215	35	315217	4	38	2423239	2439916	50	240276	182915	66731	42112	202317	98571	60109	36926	10346	1605341	2403965	505659	0.456256	532034	397923	205878	0.221315	0.165528	0.085641	2500862	1755343	37259834	17201	1407126	701719	0.00687803	0.801625	0.0188331	pool_amb61	m3C	f	AMB_220628_18mo_3F_4E_1_P3	aging	18mo	3F+4E	ACB-1+ACB-2	Nucleus_accumbens	rep2	11	6	12-5	STR-PAL Chst9 Gaba	STR-PAL Chst9 Gaba	STR-PAL Chst9 Gaba	Gaba
2196461	663905044	2196056	572	994238	278267445	1255	897032	295827604	2371184	34	263104	4	37	1999749	2032425	50	235640	163937	66010	40706	154725	68216	49972	30917	8719	1305047	1994683	440869	0.4558	506293	303830	187605	0.253821	0.15232	0.0940525	2071268	1470161	30755188	17058	1166746	667178	0.00823553	0.793618	0.0216932	pool_amb61	m3C	f	AMB_220628_18mo_3F_4E_1_P3	aging	18mo	3F+4E	ACB-1+ACB-2	Nucleus_accumbens	rep2	9	8	7-4	STR D2 Gaba	STR D2 Gaba	STR D2 Gaba	Gaba
2817021	851331413	2816424	848	1216821	356873211	1897	1131775	379339802	3097757	35	347037	4	38	2567085	2669835	50	289502	207328	79146	49279	208196	91686	64513	40182	10988	1711357	2591618	553855	0.462189	625255	404577	233120	0.24126	0.15611	0.0899515	2652339	1876502	39513953	20001	1465350	839943	0.00754089	0.780894	0.0212569	pool_amb61	m3C	f	AMB_220628_18mo_3F_4E_1_P3	aging	18mo	3F+4E	ACB-1+ACB-2	Nucleus_accumbens	rep2	9	8	7-4	STR D2 Gaba	STR D2 Gaba	STR D2 Gaba	Gaba
2215658	669361951	2214964	654	986580	280527970	1791	895701	298230932	2428608	34	263774	4	38	2028119	2056474	50	229292	171883	63175	39228	147962	66116	45637	28684	8769	1339097	2018055	430098	0.456931	503578	288399	176724	0.249536	0.142909	0.0875714	2084443	1468713	31073350	15301	1158463	585550	0.00734057	0.788761	0.0188441	pool_amb61	m3C	f	AMB_220628_18mo_3F_4E_1_P3	aging	18mo	3F+4E	ACB-1+ACB-2	Nucleus_accumbens	rep2	11	6	12-4	STR-PAL Chst9 Gaba	STR D1 Sema5a Gaba	STR D1 Sema5a Gaba	Gaba
2532251	765227999	2531736	405	1016791	320846330	1257	1030034	340987030	2799703	35	300197	4	39	2336803	2353651	50	234734	175962	64205	40393	191419	89800	59049	36775	9948	1560157	2324361	485539	0.455879	515294	377043	200422	0.221693	0.162214	0.0862267	2412297	1708494	36109889	15789	1362610	403772	0.00654521	0.79755	0.0111818	pool_amb61	m3C	f	AMB_220628_18mo_3F_4E_1_P3	aging	18mo	3F+4E	ACB-1+ACB-2	Nucleus_accumbens	rep2	40	54	2-10	DG Glut	OB-STR-CTX Inh IMN	OB-STR-CTX Inh IMN	IMN
2103781	635849914	2103401	439	894942	266563987	974	818453	283375795	2339213	35	255236	4	39	1926672	1968036	50	170841	121415	43735	28148	192893	99205	61543	37838	8016	1277993	1923573	410681	0.456497	364139	391479	171264	0.189303	0.203517	0.0890343	2007917	1413234	29987505	17428	1140063	904698	0.00867964	0.806705	0.0301692	pool_amb61	m3C	f	AMB_220628_18mo_3F_4E_1_P3	aging	18mo	3F+4E	ACB-1+ACB-2	Nucleus_accumbens	rep2	22	19	14-1	Vip/Sncg Gaba	Vip Gaba	Vip Gaba	Gaba
2788151	842526512	2787547	660	1219876	353144879	1690	1173130	375380645	3151174	36	328329	4	40	2566003	2578405	50	267281	199587	67573	42484	181250	81599	55163	34516	10333	1753795	2555923	509052	0.45231	576925	352528	199736	0.225721	0.137926	0.0781463	2670199	1860309	39888623	15312	1405190	352742	0.0057344	0.755353	0.00884317	pool_amb61	m3C	f	AMB_220628_18mo_3F_4E_1_P3	aging	18mo	3F+4E	ACB-1+ACB-2	Nucleus_accumbens	rep2	8	4	2-2	Astro NN	Astro-TE NN	Astro-TE NN	NN
2510245	758255544	2509662	378	1010382	317871803	1079	975996	337935780	2812063	35	294547	4	39	2351436	2326711	49	248612	199176	68215	42959	158728	75482	53753	35016	10363	1551650	2306005	480262	0.455449	558962	322979	199943	0.242394	0.14006	0.0867054	2388699	1676532	35769453	17017	1314602	784546	0.00712396	0.78412	0.0219334	pool_amb61	m3C	f	AMB_220628_18mo_3F_4E_1_P3	aging	18mo	3F+4E	ACB-1+ACB-2	Nucleus_accumbens	rep2	11	6	12-0	STR-PAL Chst9 Gaba	STR D1 Sema5a Gaba	STR D1 Sema5a Gaba	Gaba
1727987	522282588	1727629	389	686757	219013878	1108	702410	232707439	1898136	35	205624	4	38	1569425	1617581	50	164286	119521	45560	27805	129535	60113	49381	32094	6958	1048120	1576208	341724	0.456109	357172	271123	154840	0.226602	0.17201	0.0982358	1662527	1236300	24541630	14339	967645	590878	0.00862482	0.782694	0.0240766	pool_amb61	m3C	f	AMB_220628_18mo_3F_4E_1_P3	aging	18mo	3F+4E	ACB-1+ACB-2	Nucleus_accumbens	rep2	13	23	0-0	STR D1 Gaba	STR D1 Gaba	STR D1 Gaba	Gaba
3032049	916623688	3031469	593	1279740	384288136	1484	1247019	408456857	3227676	33	375074	4	37	2738155	2873327	51	331398	241039	96878	60126	220542	98320	77263	49419	12064	1776330	2767704	629580	0.46418	729441	445544	283686	0.263555	0.16098	0.102499	2814639	1991983	41623227	22126	1568419	963938	0.00786104	0.787366	0.0231587	pool_amb61	m3C	f	AMB_220628_18mo_3F_4E_1_P3	aging	18mo	3F+4E	ACB-1+ACB-2	Nucleus_accumbens	rep2	13	23	0-0	STR D1 Gaba	STR D1 Gaba	STR D1 Gaba	Gaba
1836677	555162013	1836296	372	859562	232658631	892	778004	247357296	1996347	34	212657	4	38	1737615	1625310	48	192012	131856	51723	31551	126581	62055	44029	27437	7219	1096056	1663867	376130	0.436293	407142	260102	154740	0.244696	0.156324	0.0930002	1826785	1262462	26800467	13214	981636	540946	0.00723347	0.777557	0.0201842	pool_amb61	m3C	f	AMB_220628_18mo_3F_4E_1_P3	aging	18mo	3F+4E	ACB-1+ACB-2	Nucleus_accumbens	rep2	9	8	7-5	STR D2 Gaba	STR D2 Gaba	STR D2 Gaba	Gaba
2493032	753299756	2492467	479	1015607	315824064	1303	987152	335691540	2738383	34	302520	4	38	2293058	2335235	50	259203	200140	70080	44135	166696	72255	50799	31792	9890	1519743	2289360	484959	0.458207	573558	321542	196806	0.250532	0.140451	0.0859655	2350415	1652462	35035815	19031	1314327	846830	0.00809687	0.795375	0.0241704	pool_amb61	m3C	f	AMB_220628_18mo_3F_4E_1_P3	aging	18mo	3F+4E	ACB-1+ACB-2	Nucleus_accumbens	rep2	13	23	0-0	STR D1 Gaba	STR D1 Gaba	STR D1 Gaba	Gaba
1282206	387587682	1281982	256	722965	162324814	621	564074	172658914	1416789	35	154205	4	38	1259057	1133111	47	159513	102916	44987	27690	82672	40529	31813	19853	4586	745765	1174882	289610	0.432107	335106	174867	124343	0.285225	0.148838	0.105834	1347421	924358	19460830	9315	710810	400188	0.00691321	0.768977	0.0205638	pool_amb61	m3C	f	AMB_220628_18mo_3F_4E_1_P3	aging	18mo	3F+4E	ACB-1+ACB-2	Nucleus_accumbens	rep2	13	26	0-8	STR D1 Gaba	STR D1 Gaba	STR D1 Gaba	Gaba
2337921	706606966	2337399	439	1025628	296173107	1060	951126	314889156	2557796	34	282534	4	38	2138291	2187778	50	244197	180834	67457	41927	160246	70526	51022	32097	9061	1413045	2137852	460026	0.457712	534415	313891	192503	0.249978	0.146825	0.0900451	2213886	1565213	32845242	18199	1237574	891887	0.00822039	0.790674	0.0271542	pool_amb61	m3C	f	AMB_220628_18mo_3F_4E_1_P3	aging	18mo	3F+4E	ACB-1+ACB-2	Nucleus_accumbens	rep2	13	23	0-0	STR D1 Gaba	STR D1 Gaba	STR D1 Gaba	Gaba
2711753	819366293	2711118	601	1164282	343463326	1414	1089627	365111638	2982789	35	325592	4	38	2495141	2535124	50	252971	189798	69388	43240	206747	98410	64559	40041	10993	1665803	2492177	522733	0.458394	555397	409757	217228	0.222856	0.164417	0.087164	2562154	1793219	38178570	19716	1433944	856120	0.00769509	0.799648	0.0224241	pool_amb61	m3C	f	AMB_220628_18mo_3F_4E_1_P3	aging	18mo	3F+4E	ACB-1+ACB-2	Nucleus_accumbens	rep2	11	6	12-6	STR-PAL Chst9 Gaba	STR D1 Sema5a Gaba	STR D1 Sema5a Gaba	Gaba
2616984	790934763	2616461	443	1086107	331583706	1202	1068692	352462103	2887646	35	313040	4	38	2407383	2428276	50	266253	191702	72898	45351	182501	84525	62211	39624	10708	1586158	2389927	515187	0.454866	576204	368861	220084	0.241097	0.15434	0.0920882	2524086	1746071	37355828	17987	1373734	731075	0.00712614	0.786757	0.0195706	pool_amb61	m3C	f	AMB_220628_18mo_3F_4E_1_P3	aging	18mo	3F+4E	ACB-1+ACB-2	Nucleus_accumbens	rep2	9	8	7-4	STR D2 Gaba	STR D2 Gaba	STR D2 Gaba	Gaba
2113895	638757494	2113484	338	845399	267818716	884	830371	284666733	2287451	34	251047	4	37	1940529	1954963	50	215963	168356	59495	37379	145514	64491	45171	28498	8387	1263870	1919738	416214	0.455835	481193	283674	170543	0.250656	0.147767	0.0888366	1963310	1416351	29327274	19298	1117323	763472	0.00982932	0.788874	0.0260328	pool_amb61	m3C	f	AMB_220628_18mo_3F_4E_1_P3	aging	18mo	3F+4E	ACB-1+ACB-2	Nucleus_accumbens	rep2	34	33	18-5	CLA-EPd-CTX Car3 Glut	CLA-EPd-CTX Car3 Glut	CLA-EPd-CTX Car3 Glut	Glut
2180908	659030716	2180356	456	952596	276232417	1109	872721	293680755	2371820	34	261560	4	38	1990060	2021560	50	222911	165383	60441	37444	152212	66650	49190	31268	8693	1315666	1986801	425506	0.458298	486179	299320	178343	0.244704	0.150654	0.0897639	2035269	1448963	30416929	18268	1158645	818755	0.00897572	0.799637	0.0269177	pool_amb61	m3C	f	AMB_220628_18mo_3F_4E_1_P3	aging	18mo	3F+4E	ACB-1+ACB-2	Nucleus_accumbens	rep2	6	25	9-4	CEA Gaba	CEA-AAA-BST Six3 Sp9 Gaba	CEA-BST Gaba	Gaba
2563585	774701765	2562910	651	1092558	324741756	1478	1040375	345205344	2799924	34	309064	4	38	2353009	2404830	50	254613	187761	70150	43949	191038	91332	65870	40991	10359	1548244	2351609	512021	0.458582	556473	389231	220960	0.236635	0.165517	0.0939612	2421012	1702970	36027499	18659	1340467	768991	0.00770711	0.787135	0.0213446	pool_amb61	m3C	f	AMB_220628_18mo_3F_4E_1_P3	aging	18mo	3F+4E	ACB-1+ACB-2	Nucleus_accumbens	rep2	11	6	12-4	STR-PAL Chst9 Gaba	STR D1 Sema5a Gaba	STR D1 Sema5a Gaba	Gaba
2394094	723437276	2393583	389	933636	303336231	1087	944666	322409195	2628068	34	287661	4	38	2207526	2218745	50	240611	181002	66397	41439	165630	75503	51561	32252	9727	1457754	2190029	464486	0.456357	529449	324946	191649	0.241754	0.148375	0.0875098	2285178	1610807	33939682	17222	1280927	716106	0.00753639	0.795208	0.0210994	pool_amb61	m3C	f	AMB_220628_18mo_3F_4E_1_P3	aging	18mo	3F+4E	ACB-1+ACB-2	Nucleus_accumbens	rep2	9	8	7-4	STR D2 Gaba	STR D2 Gaba	STR D2 Gaba	Gaba
2452956	741449904	2452459	418	1136628	310718526	1192	1012622	330410917	2680693	34	292417	4	38	2273768	2292610	50	263152	187147	73922	45451	171635	78096	57197	35876	10125	1477507	2253501	497688	0.454574	569672	342804	212446	0.252794	0.152121	0.0942738	2335406	1643562	34657515	20309	1284043	931567	0.00869613	0.781256	0.0268792	pool_amb61	m3C	f	AMB_220628_18mo_3F_4E_1_P3	aging	18mo	3F+4E	ACB-1+ACB-2	Nucleus_accumbens	rep2	9	8	7-7	STR D2 Gaba	STR D2 Gaba	STR D2 Gaba	Gaba
2409101	728237204	2408633	489	1055643	305259134	1199	998313	324504617	2595620	33	297340	4	37	2217949	2266881	50	264920	187174	77132	48028	177476	77638	59247	37021	9598	1426363	2211991	504081	0.457181	577254	351382	221428	0.260966	0.158853	0.100103	2275639	1622257	33775010	16723	1265931	686629	0.00734871	0.780352	0.0203295	pool_amb61	m3C	f	AMB_220628_18mo_3F_4E_1_P3	aging	18mo	3F+4E	ACB-1+ACB-2	Nucleus_accumbens	rep2	11	6	12-0	STR-PAL Chst9 Gaba	STR D1 Sema5a Gaba	STR D1 Sema5a Gaba	Gaba
2519823	761364790	2519303	456	988837	319228088	1149	999221	339301631	2790493	35	298041	4	39	2339840	2339805	49	245860	186519	66124	41159	180668	85487	59242	37672	10288	1538628	2310797	491583	0.455449	539662	363069	204197	0.233539	0.157119	0.0883665	2418264	1694431	35998941	18542	1334211	753849	0.00766748	0.787409	0.0209409	pool_amb61	m3C	f	AMB_220628_18mo_3F_4E_1_P3	aging	18mo	3F+4E	ACB-1+ACB-2	Nucleus_accumbens	rep2	11	6	12-4	STR-PAL Chst9 Gaba	STR D1 Sema5a Gaba	STR D1 Sema5a Gaba	Gaba
2195811	663306169	2195209	385	912535	278028660	916	862488	295622595	2449782	35	259096	4	39	2098628	2014988	48	233027	178402	66087	40872	140090	68892	49970	31762	9482	1331212	2019675	444748	0.450319	518388	290714	188691	0.256669	0.143941	0.0934264	2169982	1481857	32054717	13256	1157272	516454	0.00610881	0.780961	0.0161116	pool_amb61	m3C	f	AMB_220628_18mo_3F_4E_1_P3	aging	18mo	3F+4E	ACB-1+ACB-2	Nucleus_accumbens	rep2	9	8	7-10	STR D2 Gaba	STR D2 Gaba	STR D2 Gaba	Gaba
2463693	744406768	2463038	626	1018211	312075734	1320	976766	331718274	2702015	34	291626	4	38	2243481	2287828	50	248493	186664	66780	41058	165911	72142	50617	31748	9970	1504568	2246778	466608	0.459577	542995	320418	190203	0.241677	0.142612	0.0846559	2315256	1628009	34492938	22602	1316685	933956	0.0097622	0.80877	0.0270767	pool_amb61	m3C	f	AMB_220628_18mo_3F_4E_1_P3	aging	18mo	3F+4E	ACB-1+ACB-2	Nucleus_accumbens	rep2	13	2	0-4	STR D1 Gaba	STR D1 Gaba	STR D1 Gaba	Gaba
2515913	760142969	2515250	418	1039116	318649013	1101	980149	338783222	2768603	35	297631	4	38	2313489	2340376	50	255408	201123	68837	42907	163503	71381	49181	31422	10158	1542611	2303945	477970	0.459164	568275	315487	192347	0.246653	0.136933	0.0834859	2364899	1671532	35273592	22234	1324925	751428	0.00940167	0.792641	0.0213028	pool_amb61	m3C	f	AMB_220628_18mo_3F_4E_1_P3	aging	18mo	3F+4E	ACB-1+ACB-2	Nucleus_accumbens	rep2	9	8	7-10	STR D2 Gaba	STR D2 Gaba	STR D2 Gaba	Gaba
1882178	568622141	1881772	383	818811	238330250	972	764551	253372953	1975724	32	226476	4	36	1880328	1581142	45	215110	147678	60879	37146	128690	57012	44175	27481	8504	1097919	1707469	418314	0.417529	460813	257358	169681	0.269881	0.150725	0.0993757	1905611	1317706	28228468	14483	1029146	673342	0.00760019	0.781013	0.0238533	pool_amb61	m3C	f	AMB_220628_18mo_3F_4E_1_P3	aging	18mo	3F+4E	ACB-1+ACB-2	Nucleus_accumbens	rep2	34	33	18-2	IT EP-CLA Glut	IT EP-CLA Glut	IT EP-CLA Glut	Glut
1973503	596074457	1972964	502	893262	249794423	1410	829886	265543021	2133986	34	235932	4	37	1972807	1683244	46	212831	147141	58214	35543	140136	61224	46957	29136	8750	1188687	1811484	424791	0.419035	453729	277453	169850	0.250474	0.153163	0.0937629	2020805	1397878	29991352	14239	1098038	580608	0.0070462	0.785503	0.0193592	pool_amb61	m3C	f	AMB_220628_18mo_3F_4E_1_P3	aging	18mo	3F+4E	ACB-1+ACB-2	Nucleus_accumbens	rep2	11	6	12-4	STR-PAL Chst9 Gaba	STR D1 Sema5a Gaba	STR D1 Sema5a Gaba	Gaba
2103239	635815828	2102929	381	867799	266597077	1013	900222	283278596	2324191	35	261736	4	39	2085585	1801376	46	234504	151320	61673	36941	143284	58793	47914	30220	8167	1280618	1931564	443716	0.419713	484438	280211	176748	0.250801	0.145069	0.0915051	2188914	1535626	32581635	15259	1197319	614881	0.00697104	0.779694	0.018872	pool_amb61	m3C	f	AMB_220628_18mo_3F_4E_1_P3	aging	18mo	3F+4E	ACB-1+ACB-2	Nucleus_accumbens	rep2	13	26	0-8	STR D1 Gaba	STR D1 Gaba	STR D1 Gaba	Gaba
1937357	585601725	1936934	410	971221	245346952	1071	843758	260894047	2077144	33	244315	4	37	1934690	1676082	46	235127	145531	68119	41592	148698	65524	54990	33745	7407	1112182	1776376	457902	0.422807	490369	302957	198446	0.27605	0.170548	0.111714	1997577	1403646	29690904	13637	1094556	595260	0.00682677	0.779795	0.0200486	pool_amb61	m3C	f	AMB_220628_18mo_3F_4E_1_P3	aging	18mo	3F+4E	ACB-1+ACB-2	Nucleus_accumbens	rep2	9	8	7-6	STR D2 Gaba	STR D2 Gaba	STR D2 Gaba	Gaba
2223215	671822890	2222760	650	1004177	281597307	1472	956002	299263124	2360247	33	272654	4	37	2158376	1907000	46	245804	159535	68174	41794	168355	69133	54447	33387	8783	1307540	2020721	483799	0.42448	515307	325322	197802	0.255011	0.160993	0.0978868	2218486	1560594	33074122	16927	1223286	702127	0.00762998	0.783859	0.0212289	pool_amb61	m3C	f	AMB_220628_18mo_3F_4E_1_P3	aging	18mo	3F+4E	ACB-1+ACB-2	Nucleus_accumbens	rep2	11	6	12-0	STR-PAL Chst9 Gaba	STR D1 Sema5a Gaba	STR D1 Sema5a Gaba	Gaba
2279272	688747645	2278794	391	894060	288775692	1032	938209	306921584	2429628	33	278857	4	37	2227060	1954545	46	248434	171479	69245	42590	166542	70256	51012	31737	9126	1345416	2071954	489329	0.425195	531748	319547	194584	0.256641	0.154225	0.0939133	2276303	1604958	34008186	18197	1269890	856031	0.0079941	0.791229	0.0251713	pool_amb61	m3C	f	AMB_220628_18mo_3F_4E_1_P3	aging	18mo	3F+4E	ACB-1+ACB-2	Nucleus_accumbens	rep2	9	8	7-7	STR D2 Gaba	STR D2 Gaba	STR D2 Gaba	Gaba
1850523	559307621	1850158	360	758578	234497156	951	781499	249204936	1991644	33	226025	4	37	1840611	1584506	46	213140	141680	62177	37599	129358	54513	43107	26757	7430	1093937	1692792	409712	0.421581	454596	253735	169640	0.268548	0.149891	0.100213	1903280	1337798	28250820	14118	1068495	606709	0.00741772	0.798697	0.0214758	pool_amb61	m3C	f	AMB_220628_18mo_3F_4E_1_P3	aging	18mo	3F+4E	ACB-1+ACB-2	Nucleus_accumbens	rep2	13	23	0-0	STR D1 Gaba	STR D1 Gaba	STR D1 Gaba	Gaba
1374243	414739659	1373831	271	618394	173795497	753	539454	184776240	1521547	35	163828	4	39	1428784	1140667	44	147486	109334	42879	27070	86117	41153	29865	19226	5291	831683	1258086	295241	0.413191	326769	176361	119040	0.259735	0.140182	0.0946199	1388039	998017	21138659	9146	788285	459536	0.00658915	0.789851	0.0217391	pool_amb61	m3C	f	AMB_220628_18mo_3F_4E_1_P3	aging	18mo	3F+4E	ACB-1+ACB-2	Nucleus_accumbens	rep2	7	2	0-4	STR D1 Gaba	STR D1 Gaba	STR D1 Gaba	Gaba
1851649	559742547	1851310	408	860637	234584795	1043	808239	249375715	1998913	34	226081	4	37	1798511	1581758	46	193996	125844	51365	31655	141453	62064	43996	26666	6917	1101752	1679910	391593	0.421609	402860	274179	153682	0.23981	0.163211	0.0914823	1866285	1315526	27759102	14056	1048623	513970	0.00753154	0.797113	0.0185154	pool_amb61	m3C	f	AMB_220628_18mo_3F_4E_1_P3	aging	18mo	3F+4E	ACB-1+ACB-2	Nucleus_accumbens	rep2	11	6	12-1	STR-PAL Chst9 Gaba	STR-PAL Chst9 Gaba	STR-PAL Chst9 Gaba	Gaba
1915916	579151979	1915542	414	827370	242785991	1036	833346	258020760	2033507	33	239674	4	37	1848437	1673652	47	220045	145197	63043	38071	139254	54581	43468	26944	7618	1130122	1750229	418780	0.426802	466356	264247	171526	0.266454	0.150979	0.098002	1903271	1354297	28356741	12712	1063051	470582	0.00667903	0.784947	0.0165951	pool_amb61	m3C	f	AMB_220628_18mo_3F_4E_1_P3	aging	18mo	3F+4E	ACB-1+ACB-2	Nucleus_accumbens	rep2	11	6	12-0	STR-PAL Chst9 Gaba	STR D1 Sema5a Gaba	STR D1 Sema5a Gaba	Gaba
1938816	586013701	1938510	371	825172	245673860	1027	841627	261076079	2085746	33	236865	4	37	1942189	1667844	46	232754	150471	66635	40696	133510	55519	52784	32108	8158	1144102	1783488	443217	0.420235	490556	273921	192223	0.275054	0.153587	0.107779	1999872	1388772	29635226	14317	1088019	581609	0.00715896	0.78344	0.0196256	pool_amb61	m3C	f	AMB_220628_18mo_3F_4E_1_P3	aging	18mo	3F+4E	ACB-1+ACB-2	Nucleus_accumbens	rep2	13	26	0-8	STR D1 Gaba	STR D1 Gaba	STR D1 Gaba	Gaba
1840923	556329763	1840411	426	801710	233199898	1133	777101	247856270	1930631	32	230533	4	36	1781088	1583029	47	206872	140378	58680	36306	135333	54984	42965	26339	7413	1073985	1670016	404298	0.42396	442236	259621	164290	0.264809	0.15546	0.0983763	1820482	1315092	27132848	14005	1047634	555576	0.00769302	0.796624	0.0204761	pool_amb61	m3C	f	AMB_220628_18mo_3F_4E_1_P3	aging	18mo	3F+4E	ACB-1+ACB-2	Nucleus_accumbens	rep2	9	8	7-2	STR D2 Gaba	STR D2 Gaba	STR D2 Gaba	Gaba
1959886	592451267	1959497	391	963150	248248396	1162	888781	263903678	2081922	33	245099	4	37	1969053	1683205	46	219167	135089	66317	40767	170194	78273	60552	36610	7605	1127891	1801981	469739	0.417897	461340	345629	204246	0.256018	0.191805	0.113345	2030941	1415148	30063249	12435	1114570	441849	0.00612278	0.7876	0.0146973	pool_amb61	m3C	f	AMB_220628_18mo_3F_4E_1_P3	aging	18mo	3F+4E	ACB-1+ACB-2	Nucleus_accumbens	rep2	44	23	0-15	OT D3 Folh1 Gaba	OT D3 Folh1 Gaba	OT D3 Folh1 Gaba	Gaba
1978455	597896609	1978024	438	898272	250587129	1125	833321	266385051	2117664	33	244665	4	37	1932837	1721595	47	216487	144834	58599	35931	150520	63476	47609	29183	8272	1178791	1815693	429741	0.424433	455851	290788	171322	0.251062	0.160153	0.0943563	1978354	1401903	29530023	14216	1119371	623679	0.00718577	0.798465	0.0211202	pool_amb61	m3C	f	AMB_220628_18mo_3F_4E_1_P3	aging	18mo	3F+4E	ACB-1+ACB-2	Nucleus_accumbens	rep2	9	8	7-5	STR D2 Gaba	STR D2 Gaba	STR D2 Gaba	Gaba
2055683	621562511	2055386	374	996137	260470303	1044	943730	276884234	2189337	33	258506	4	37	2015920	1749717	46	249629	159441	67790	41563	139318	54504	43531	26867	7654	1209283	1875973	455895	0.417493	518423	264220	179751	0.276349	0.140844	0.0958175	2073912	1468504	30833650	14401	1153458	648981	0.00694388	0.785465	0.0210478	pool_amb61	m3C	f	AMB_220628_18mo_3F_4E_1_P3	aging	18mo	3F+4E	ACB-1+ACB-2	Nucleus_accumbens	rep2	9	8	7-5	STR D2 Gaba	STR D2 Gaba	STR D2 Gaba	Gaba
1859923	561842184	1859453	381	816598	235475483	917	767893	250339667	2024817	34	228957	4	38	1844585	1598514	46	206747	138193	56285	34779	133864	55244	44667	27250	7559	1114495	1706712	401609	0.423827	436004	261025	162981	0.255464	0.15294	0.0954941	1886912	1326649	28159017	13134	1054462	627374	0.00696058	0.794831	0.0222797	pool_amb61	m3C	f	AMB_220628_18mo_3F_4E_1_P3	aging	18mo	3F+4E	ACB-1+ACB-2	Nucleus_accumbens	rep2	13	23	0-0	STR D1 Gaba	STR D1 Gaba	STR D1 Gaba	Gaba
1958582	591916947	1958219	355	797789	248177536	1036	797155	263756284	2095883	33	244622	4	37	1910913	1697203	47	190730	124515	52443	32327	174766	80262	55637	33420	7773	1154741	1786854	426846	0.426359	400015	344085	173827	0.223866	0.192565	0.097281	1983266	1394434	29477218	20128	1154007	1215743	0.0101489	0.827581	0.0412435	pool_amb61	m3C	f	AMB_220628_18mo_3F_4E_1_P3	aging	18mo	3F+4E	ACB-1+ACB-2	Nucleus_accumbens	rep2	6	25	9-13	CEA Gaba	LSX Prdm12 Zeb2 Gaba	CEA-BST Gaba	Gaba
2101055	635038042	2100670	428	880328	266230210	1117	897837	282935985	2244659	33	250350	4	37	2038462	1787320	46	231627	154676	62969	38820	143075	58458	50390	30913	8774	1243988	1897317	444270	0.423721	488092	282836	183092	0.257254	0.149072	0.0965005	2109584	1468974	31440631	17055	1172072	734341	0.00808453	0.797885	0.0233564	pool_amb61	m3C	f	AMB_220628_18mo_3F_4E_1_P3	aging	18mo	3F+4E	ACB-1+ACB-2	Nucleus_accumbens	rep2	29	26	0-1	STR D1 Gaba	STR D1 Gaba	STR D1 Gaba	Gaba
2146427	648791319	2146009	450	907336	271991211	1113	907671	289077600	2279672	33	266285	4	37	2072830	1844211	47	230629	151842	63182	38301	165657	69752	54924	34286	8385	1259440	1944936	463550	0.426706	483954	324619	190693	0.248828	0.166905	0.0980459	2134655	1515797	31927162	16022	1194517	742801	0.00750566	0.788045	0.0232655	pool_amb61	m3C	f	AMB_220628_18mo_3F_4E_1_P3	aging	18mo	3F+4E	ACB-1+ACB-2	Nucleus_accumbens	rep2	13	23	0-0	STR D1 Gaba	STR D1 Gaba	STR D1 Gaba	Gaba
2011192	607929198	2010815	454	879678	254844686	1151	876456	270827231	2123251	33	254944	4	37	1935197	1748156	47	232521	145907	65524	40050	154355	62733	49750	30523	7871	1167347	1828774	447159	0.427719	484002	297361	185847	0.264659	0.162601	0.101624	1998909	1407830	29710799	16640	1118920	830035	0.00832454	0.794783	0.0279371	pool_amb61	m3C	f	AMB_220628_18mo_3F_4E_1_P3	aging	18mo	3F+4E	ACB-1+ACB-2	Nucleus_accumbens	rep2	9	8	7-7	STR D2 Gaba	STR D2 Gaba	STR D2 Gaba	Gaba
2109640	637602030	2109182	460	955974	267232848	1185	918502	284055900	2238542	33	263847	4	37	2065515	1826130	46	251708	159471	72860	44681	157237	62242	52437	32108	8929	1226771	1929311	478893	0.424922	528720	304024	202086	0.274046	0.157582	0.104745	2111647	1508561	31509313	18362	1181242	644545	0.00869558	0.783026	0.0204557	pool_amb61	m3C	f	AMB_220628_18mo_3F_4E_1_P3	aging	18mo	3F+4E	ACB-1+ACB-2	Nucleus_accumbens	rep2	11	6	12-0	STR-PAL Chst9 Gaba	STR D1 Sema5a Gaba	STR D1 Sema5a Gaba	Gaba
2078215	628219281	2077881	470	1023799	263227545	1315	965533	279814655	2220164	33	263275	4	37	2051794	1786917	46	250718	157538	70139	42764	151170	62155	50351	30936	8085	1212436	1902677	473308	0.419803	521159	294612	194190	0.273908	0.154841	0.102061	2132237	1493289	31505759	13943	1179908	598622	0.00653914	0.79014	0.0190004	pool_amb61	m3C	f	AMB_220628_18mo_3F_4E_1_P3	aging	18mo	3F+4E	ACB-1+ACB-2	Nucleus_accumbens	rep2	9	8	7-5	STR D2 Gaba	STR D2 Gaba	STR D2 Gaba	Gaba
1777030	536848987	1776569	513	780065	225014779	1181	730848	239181519	1905047	33	219161	4	37	1747663	1508615	46	197470	131338	54652	33260	126132	53363	43115	26815	7315	1048022	1612515	384443	0.422884	416720	249425	157842	0.258429	0.154681	0.0978856	1789880	1267611	26740979	13627	999307	632457	0.00761336	0.788339	0.0236512	pool_amb61	m3C	f	AMB_220628_18mo_3F_4E_1_P3	aging	18mo	3F+4E	ACB-1+ACB-2	Nucleus_accumbens	rep2	13	26	0-6	STR D1 Gaba	STR D1 Gaba	STR D1 Gaba	Gaba
2163030	653738882	2162435	428	926938	274043712	1164	916575	291272988	2344774	34	266360	4	38	2089529	1878661	47	213344	141133	56707	35239	176851	76110	51513	31078	7907	1308605	1978509	449609	0.425034	446423	335552	174537	0.225636	0.169598	0.0882164	2159560	1535560	32285550	14370	1238496	560530	0.00665413	0.806544	0.0173616	pool_amb61	m3C	f	AMB_220628_18mo_3F_4E_1_P3	aging	18mo	3F+4E	ACB-1+ACB-2	Nucleus_accumbens	rep2	11	6	12-5	STR-PAL Chst9 Gaba	STR-PAL Chst9 Gaba	STR-PAL Chst9 Gaba	Gaba
2079273	628522897	2078890	415	932769	263461912	1154	936316	279967018	2232792	33	260546	4	37	2040754	1804624	46	255099	156658	72241	43775	146383	59206	50931	31557	8091	1219829	1907039	470042	0.423862	527773	288077	198504	0.27675	0.15106	0.10409	2111818	1479685	31362813	15094	1184015	745244	0.0071474	0.80018	0.023762	pool_amb61	m3C	f	AMB_220628_18mo_3F_4E_1_P3	aging	18mo	3F+4E	ACB-1+ACB-2	Nucleus_accumbens	rep2	13	26	0-6	STR D1 Gaba	STR D1 Gaba	STR D1 Gaba	Gaba
1579443	477290069	1579060	256	566529	200195326	805	643138	212670951	1704641	34	201783	4	38	1595182	1328471	45	179233	120328	49978	30496	114434	44662	34031	20807	6199	942048	1449110	349495	0.411594	380035	213934	135312	0.262254	0.147631	0.0933759	1648145	1184982	24646556	13310	941930	565126	0.00807575	0.79489	0.0229292	pool_amb61	m3C	f	AMB_220628_18mo_3F_4E_1_P3	aging	18mo	3F+4E	ACB-1+ACB-2	Nucleus_accumbens	rep2	13	2	0-4	STR D1 Gaba	STR D1 Gaba	STR D1 Gaba	Gaba
1865923	563898846	1865442	416	817716	236362036	1076	790756	251236754	1967816	33	228651	4	36	1817242	1616277	47	189453	122389	53811	32841	160051	71857	58056	35651	7859	1097824	1705053	416975	0.424154	398494	325615	180359	0.233714	0.190971	0.105779	1864265	1316390	27810612	13413	1045101	568453	0.00719479	0.793914	0.0204401	pool_amb61	m3C	f	AMB_220628_18mo_3F_4E_1_P3	aging	18mo	3F+4E	ACB-1+ACB-2	Nucleus_accumbens	rep2	9	8	7-4	STR D2 Gaba	STR D2 Gaba	STR D2 Gaba	Gaba
1994887	602861668	1994343	479	881476	252683966	1167	852681	268589965	2132207	33	247186	4	37	1929891	1721390	47	225704	148699	61869	37267	140687	57039	44242	27580	7651	1179968	1812917	426690	0.425787	473539	269548	170958	0.261203	0.148682	0.0943	1977736	1407768	29570656	14111	1125612	592367	0.00713493	0.799572	0.0200323	pool_amb61	m3C	f	AMB_220628_18mo_3F_4E_1_P3	aging	18mo	3F+4E	ACB-1+ACB-2	Nucleus_accumbens	rep2	9	8	7-5	STR D2 Gaba	STR D2 Gaba	STR D2 Gaba	Gaba
1917503	579006113	1916841	330	863194	242611088	887	791151	257990320	2014684	32	226378	4	36	1904505	1601675	45	203285	139694	59175	36437	143123	65063	47972	29164	8695	1123208	1736536	421576	0.417643	438591	285322	172748	0.252567	0.164305	0.0994785	1918913	1332870	28603401	13211	1047128	588268	0.00688463	0.785619	0.0205664	pool_amb61	m3C	f	AMB_220628_18mo_3F_4E_1_P3	aging	18mo	3F+4E	ACB-1+ACB-2	Nucleus_accumbens	rep2	13	23	0-13	STR D1 Gaba	OT D3 Folh1 Gaba	OT D3 Folh1 Gaba	Gaba
2172056	656469167	2171519	525	1031728	275097611	1372	950338	292438074	2360741	34	265409	4	38	2120476	1854404	46	237872	151363	65935	39873	151932	61853	45286	27796	7980	1311350	1978231	452349	0.421482	495043	286867	178890	0.250245	0.145012	0.0904293	2222742	1552680	33040962	13142	1196143	404681	0.00591252	0.770373	0.0122479	pool_amb61	m3C	f	AMB_220628_18mo_3F_4E_1_P3	aging	18mo	3F+4E	ACB-1+ACB-2	Nucleus_accumbens	rep2	4	1	6-0	Oligo NN	Oligo NN	Oligo NN	NN
2438177	737059516	2437701	460	1017744	309025220	1244	1038543	328393937	2591805	33	306609	4	37	2356427	2155166	47	232081	145658	63553	38997	236660	109871	77844	47463	9564	1433389	2238018	542846	0.42986	480289	471838	227857	0.214605	0.210829	0.101812	2420557	1713157	36153166	24410	1375799	1464391	0.0100845	0.803078	0.0405052	pool_amb61	m3C	f	AMB_220628_18mo_3F_4E_1_P3	aging	18mo	3F+4E	ACB-1+ACB-2	Nucleus_accumbens	rep2	33	37	23-0	STR Gaba	STR Prox1 Lhx6 Gaba	STR Gaba	Gaba
1822398	550876526	1822060	370	783744	230946299	996	781116	245423344	1953106	33	230027	4	37	1786504	1587481	47	186536	118714	50734	31350	161837	71429	53624	32160	7345	1079319	1677358	407854	0.422617	387334	319050	167868	0.230919	0.19021	0.100079	1832930	1296078	27383682	13551	1066588	743344	0.00739308	0.822935	0.0271455	pool_amb61	m3C	f	AMB_220628_18mo_3F_4E_1_P3	aging	18mo	3F+4E	ACB-1+ACB-2	Nucleus_accumbens	rep2	6	23	9-2	MEA Gaba	MEA-BST Lhx6 Sp9 Gaba	MEA-BST Gaba	Gaba
2049192	619554972	2048892	341	812225	259808018	929	870070	276057979	2191934	33	260347	4	37	1994115	1793883	47	235831	150923	63716	39039	160858	65373	53656	32862	7958	1197410	1877143	459997	0.426622	489509	312749	189273	0.260773	0.166609	0.10083	2080857	1474644	30918053	15757	1154682	729073	0.00757236	0.783024	0.0235808	pool_amb61	m3C	f	AMB_220628_18mo_3F_4E_1_P3	aging	18mo	3F+4E	ACB-1+ACB-2	Nucleus_accumbens	rep2	13	23	0-0	STR D1 Gaba	STR D1 Gaba	STR D1 Gaba	Gaba
1580918	477781097	1580517	409	730283	200234176	980	684206	212844777	1688331	33	194789	4	37	1552538	1339827	46	172723	112673	47086	28594	117595	51111	38178	23725	6315	931812	1435132	344330	0.418052	361076	230609	137583	0.251598	0.160688	0.0958678	1607270	1119168	23942696	10765	880095	432954	0.00669769	0.786383	0.0180829	pool_amb61	m3C	f	AMB_220628_18mo_3F_4E_1_P3	aging	18mo	3F+4E	ACB-1+ACB-2	Nucleus_accumbens	rep2	11	6	12-6	STR-PAL Chst9 Gaba	STR D1 Sema5a Gaba	STR D1 Sema5a Gaba	Gaba
1735511	524605342	1735097	458	804588	219854546	1007	745073	233730744	1861505	33	221112	4	37	1702639	1521392	47	200756	131207	58165	35948	130772	52693	41507	25198	6948	1026216	1598800	389160	0.424529	426076	250170	160818	0.266497	0.156474	0.100587	1745907	1242542	26104571	11401	981300	470140	0.00653013	0.789752	0.0180099	pool_amb61	m3C	f	AMB_220628_18mo_3F_4E_1_P3	aging	18mo	3F+4E	ACB-1+ACB-2	Nucleus_accumbens	rep2	9	8	7-4	STR D2 Gaba	STR D2 Gaba	STR D2 Gaba	Gaba
1768662	534489952	1768238	490	793455	224025554	1076	745957	238125001	1896203	33	221240	4	37	1724195	1523394	46	195000	125143	51907	31608	132775	54319	42291	26166	6858	1056938	1618266	381360	0.421488	403658	255551	151972	0.249439	0.157917	0.0939104	1762988	1262131	26491206	12951	989011	606141	0.00734605	0.783604	0.0228808	pool_amb61	m3C	f	AMB_220628_18mo_3F_4E_1_P3	aging	18mo	3F+4E	ACB-1+ACB-2	Nucleus_accumbens	rep2	13	23	0-0	STR D1 Gaba	STR D1 Gaba	STR D1 Gaba	Gaba
2151894	650380639	2151358	479	942185	272612433	1208	918889	289771304	2293960	33	271474	4	37	2099256	1877444	47	241798	160216	66692	40778	164981	68459	56907	35193	8773	1267001	1972970	478922	0.426457	509484	325540	199570	0.258232	0.165	0.101152	2142724	1518517	32062080	14235	1200521	592822	0.00664341	0.790588	0.0184898	pool_amb61	m3C	f	AMB_220628_18mo_3F_4E_1_P3	aging	18mo	3F+4E	ACB-1+ACB-2	Nucleus_accumbens	rep2	9	8	7-5	STR D2 Gaba	STR D2 Gaba	STR D2 Gaba	Gaba
1541997	466057726	1541707	320	635740	195413504	817	641128	207652443	1691807	34	189897	4	38	1530682	1317380	46	140319	92602	36285	22848	135769	64966	43788	26538	5838	930625	1410440	327666	0.418119	292054	271061	129459	0.207066	0.192182	0.0917863	1592938	1118265	23787526	13537	922783	736294	0.00849813	0.825192	0.0309529	pool_amb61	m3C	f	AMB_220628_18mo_3F_4E_1_P3	aging	18mo	3F+4E	ACB-1+ACB-2	Nucleus_accumbens	rep2	39	41	24-8	Sst Chodl Gaba	Sst Chodl Gaba	Sst Chodl Gaba	Gaba
2031871	614115865	2031415	440	937111	257360557	1092	865014	273627925	2155056	33	247807	4	37	1965880	1738017	46	204513	137895	59932	36645	162522	70807	51257	30804	7982	1199799	1839006	434350	0.424225	438985	315390	178638	0.238708	0.1715	0.0971383	2011863	1414957	30116626	11353	1085611	278635	0.00564303	0.76724	0.00925187	pool_amb61	m3C	f	AMB_220628_18mo_3F_4E_1_P3	aging	18mo	3F+4E	ACB-1+ACB-2	Nucleus_accumbens	rep2	8	4	2-2	Astro NN	Astro-TE NN	Astro-TE NN	NN
1566083	473101271	1565718	350	638116	198340168	881	647171	210792352	1686668	33	191134	4	37	1561177	1342836	46	147059	97789	39774	24257	140930	67029	48720	29911	6906	936166	1440053	346602	0.417934	308879	286590	142662	0.214491	0.199014	0.0990672	1597794	1129120	23815090	13722	944539	792626	0.00858809	0.836527	0.0332825	pool_amb61	m3C	f	AMB_220628_18mo_3F_4E_1_P3	aging	18mo	3F+4E	ACB-1+ACB-2	Nucleus_accumbens	rep2	6	39	9-0	NDB-SI-MA-STRv Lhx8 Gaba	NDB-SI-MA-STRv Lhx8 Gaba	NDB-SI-MA-STRv Lhx8 Gaba	Gaba
1759764	531546087	1759080	516	807152	222745266	1249	733525	236800077	1905445	34	214957	4	38	1740202	1507406	46	160302	108916	42535	26657	155381	71717	48665	29563	7280	1065824	1615306	373445	0.419879	338410	305326	147420	0.209502	0.189021	0.0912644	1779591	1255473	26648628	11850	999450	539569	0.00665883	0.796074	0.0202475	pool_amb61	m3C	f	AMB_220628_18mo_3F_4E_1_P3	aging	18mo	3F+4E	ACB-1+ACB-2	Nucleus_accumbens	rep2	11	6	12-7	STR-PAL Chst9 Gaba	STR-PAL Chst9 Gaba	STR-PAL Chst9 Gaba	Gaba
1743158	526925173	1742836	352	738248	220912696	908	748506	234758462	1855265	33	215332	4	37	1704560	1508999	46	192612	127098	52898	32269	131617	56599	46835	28934	7096	1027728	1592415	386086	0.422772	404877	263985	160936	0.254253	0.165777	0.101064	1744086	1242229	26063008	13781	973860	584532	0.00790156	0.783962	0.0224276	pool_amb61	m3C	f	AMB_220628_18mo_3F_4E_1_P3	aging	18mo	3F+4E	ACB-1+ACB-2	Nucleus_accumbens	rep2	9	8	7-4	STR D2 Gaba	STR D2 Gaba	STR D2 Gaba	Gaba
2152059	650585511	2151646	464	1033330	272620332	1343	948993	289840298	2388747	35	264848	4	39	2100204	1871765	47	222794	142510	57321	34631	157985	64799	48354	29815	7986	1334701	1983761	438987	0.421021	457256	300953	170121	0.2305	0.151708	0.0857568	2194848	1538856	32909489	12391	1114073	244091	0.00564549	0.723962	0.00741704	pool_amb61	m3C	f	AMB_220628_18mo_3F_4E_1_P3	aging	18mo	3F+4E	ACB-1+ACB-2	Nucleus_accumbens	rep2	5	17	4-3	Microglia NN	Microglia NN	Microglia NN	NN
1782646	538757548	1782257	331	872319	225736133	973	765575	240031789	1922969	34	213337	4	37	1746663	1532783	46	209899	134024	57061	34374	115172	47044	37190	22916	6954	1065121	1625390	380220	0.421877	435358	222322	151541	0.267848	0.136781	0.0932336	1798354	1266419	26679153	13717	1003206	655704	0.00762753	0.79216	0.0245774	pool_amb61	m3C	f	AMB_220628_18mo_3F_4E_1_P3	aging	18mo	3F+4E	ACB-1+ACB-2	Nucleus_accumbens	rep2	9	8	7-5	STR D2 Gaba	STR D2 Gaba	STR D2 Gaba	Gaba
1148084	346215816	1147608	208	472175	145097798	625	425930	154259524	1272537	35	135077	4	39	1197712	955455	44	110104	91041	33035	21030	75158	38752	28087	18291	4839	702971	1053855	244305	0.412019	255210	160288	100443	0.242168	0.152097	0.0953101	1127890	840195	17475415	7219	665508	389823	0.00640045	0.792088	0.0223069	pool_amb61	m3C	f	AMB_220628_18mo_3F_4E_1_P3	aging	18mo	3F+4E	ACB-1+ACB-2	Nucleus_accumbens	rep2	13	23	0-0	STR D1 Gaba	STR D1 Gaba	STR D1 Gaba	Gaba
1914193	578329890	1913644	596	882356	242357340	1463	812132	257632867	2075644	34	230374	4	38	1891428	1619581	46	203567	139685	54232	33545	133480	57299	42777	26620	7758	1152945	1743604	402055	0.418327	431029	260176	157174	0.247206	0.149217	0.0901432	1941113	1361647	29023349	14146	1072944	550741	0.00728757	0.787975	0.0189758	pool_amb61	m3C	f	AMB_220628_18mo_3F_4E_1_P3	aging	18mo	3F+4E	ACB-1+ACB-2	Nucleus_accumbens	rep2	9	8	7-10	STR D2 Gaba	STR D2 Gaba	STR D2 Gaba	Gaba
1884155	569534049	1883875	336	788417	238770801	900	791734	253777884	2026294	33	235292	4	37	1842961	1647119	47	216957	144791	61167	37445	135711	56090	42698	26490	7115	1115666	1728728	413432	0.426863	460360	260989	167800	0.2663	0.150972	0.0970656	1883880	1337203	28179611	14475	1055134	658375	0.00768361	0.78906	0.0233635	pool_amb61	m3C	f	AMB_220628_18mo_3F_4E_1_P3	aging	18mo	3F+4E	ACB-1+ACB-2	Nucleus_accumbens	rep2	13	23	0-0	STR D1 Gaba	STR D1 Gaba	STR D1 Gaba	Gaba
1717296	518958041	1716912	416	792390	217483210	1002	745624	231196327	1826887	33	210189	4	37	1713002	1453327	45	203354	132519	57083	34316	117060	51445	41687	25999	7348	1005681	1566753	386975	0.416735	427272	236191	159085	0.272712	0.150752	0.101538	1756759	1220561	26044353	13717	964695	666253	0.00780813	0.79037	0.0255815	pool_amb61	m3C	f	AMB_220628_18mo_3F_4E_1_P3	aging	18mo	3F+4E	ACB-1+ACB-2	Nucleus_accumbens	rep2	13	23	0-0	STR D1 Gaba	STR D1 Gaba	STR D1 Gaba	Gaba
1967619	594687971	1967200	447	965261	249175651	984	854397	264938243	2105800	33	247349	4	37	1947985	1707713	46	240741	151879	68766	41809	142777	59158	50576	31164	8193	1144601	1807048	454435	0.422478	503195	283675	192315	0.278462	0.156983	0.106425	2006257	1410946	29759499	15193	1115133	646111	0.00757281	0.790344	0.0217111	pool_amb61	m3C	f	AMB_220628_18mo_3F_4E_1_P3	aging	18mo	3F+4E	ACB-1+ACB-2	Nucleus_accumbens	rep2	9	8	7-5	STR D2 Gaba	STR D2 Gaba	STR D2 Gaba	Gaba
932074	281729391	931836	189	483777	118029788	473	428348	125479698	1014454	34	119245	4	38	987188	788227	44	113158	64627	31783	19025	87374	41332	34590	21049	3557	523457	866672	243510	0.410299	228593	184345	106447	0.26376	0.212704	0.122823	1066586	724664	15315270	9609	583878	598419	0.00900912	0.805722	0.0390734	pool_amb61	m3C	f	AMB_220628_18mo_3F_4E_1_P3	aging	18mo	3F+4E	ACB-1+ACB-2	Nucleus_accumbens	rep2	1	3	3-2	PAG-PCG	CS-PRNr-DR En1 Sox2 Gaba	CS-PRNr-DR En1 Sox2 Gaba	Gaba
2001565	604865801	2001178	435	920040	253499967	1194	821236	269507195	2164136	34	248992	4	38	1963869	1732417	46	217316	146828	58774	36334	148310	63140	48871	30297	8244	1195456	1833286	431351	0.424766	459252	290618	174276	0.250508	0.158523	0.0950621	2010317	1424483	30131715	16742	1135486	766540	0.00832804	0.797121	0.0254396	pool_amb61	m3C	f	AMB_220628_18mo_3F_4E_1_P3	aging	18mo	3F+4E	ACB-1+ACB-2	Nucleus_accumbens	rep2	9	8	7-4	STR D2 Gaba	STR D2 Gaba	STR D2 Gaba	Gaba
2113775	638921849	2113390	467	958496	267791520	1274	894572	284671639	2281859	34	262002	4	37	2083447	1828855	46	204163	129823	55003	34422	191776	90305	62995	38322	8091	1254607	1938190	466506	0.421789	423411	383398	190742	0.218457	0.197812	0.0984124	2148140	1510963	32205497	18292	1239769	1027877	0.00851527	0.820516	0.0319162	pool_amb61	m3C	f	AMB_220628_18mo_3F_4E_1_P3	aging	18mo	3F+4E	ACB-1+ACB-2	Nucleus_accumbens	rep2	6	25	9-13	CEA Gaba	LSX Prdm12 Zeb2 Gaba	CEA-BST Gaba	Gaba
2088726	631274046	2088298	361	882796	264642564	1009	867360	281287587	2269196	34	256288	4	38	2029782	1792074	46	185596	124326	48835	30344	184373	84635	53074	32211	7684	1263325	1901460	427983	0.424285	389101	354293	164464	0.204633	0.186327	0.0864935	2104796	1478629	31476731	17817	1190960	730368	0.00846495	0.805449	0.0232034	pool_amb61	m3C	f	AMB_220628_18mo_3F_4E_1_P3	aging	18mo	3F+4E	ACB-1+ACB-2	Nucleus_accumbens	rep2	22	19	14-5	Vip/Sncg Gaba	Vip Gaba	Vip Gaba	Gaba
1842321	556892145	1842026	339	787038	233460279	914	775078	248138207	1991229	34	233140	4	38	1827769	1605797	46	218012	146009	62564	38991	134080	54934	42809	26337	6711	1080010	1693126	415888	0.42536	465576	258160	170701	0.27498	0.152475	0.10082	1882418	1334984	28089885	15954	1048348	719454	0.00847527	0.785289	0.0256126	pool_amb61	m3C	f	AMB_220628_18mo_3F_4E_1_P3	aging	18mo	3F+4E	ACB-1+ACB-2	Nucleus_accumbens	rep2	13	23	0-0	STR D1 Gaba	STR D1 Gaba	STR D1 Gaba	Gaba
1994601	602681777	1994100	476	902808	252589719	1213	871080	268473394	2756888	50	189612	3	53	1804392	1641147	47	43838	21423	3844	1467	80800	19772	16140	9604	3434	1626762	1805067	116338	0.409116	70572	126316	31055	0.0390966	0.0699786	0.0172043	2168967	1524100	32838582	18339	1188059	889519	0.00845518	0.779515	0.0270876	pool_amb61	m3C	f	AMB_220628_18mo_3F_4E_1_P3	aging	18mo	3F+4E	ACB-1+ACB-2	Nucleus_accumbens	rep2	34	33	18-0	L2/3 IT ENTl-PIR Glut	IT AON-TT-DP Glut	IT AON-TT-DP Glut	Glut
1673991	505720814	1673493	413	819209	211870512	1079	719828	225293647	1838155	34	205037	4	38	1691630	1422818	45	189339	122079	50853	30540	122270	52763	41191	25670	6965	1003429	1542909	370412	0.416403	392811	241894	148254	0.254591	0.156778	0.0960873	1766018	1218875	26186604	13866	968123	559971	0.00785156	0.794276	0.0213839	pool_amb61	m3C	f	AMB_220628_18mo_3F_4E_1_P3	aging	18mo	3F+4E	ACB-1+ACB-2	Nucleus_accumbens	rep2	13	26	0-6	STR D1 Gaba	STR D1 Gaba	STR D1 Gaba	Gaba
1973915	596376484	1973394	438	841648	249995083	1127	835124	265693669	2159124	34	238483	4	38	1945390	1691465	46	198306	131909	52556	32157	150571	63757	45435	28006	7908	1213143	1814837	407715	0.419785	414928	287769	158154	0.228631	0.158565	0.087145	2007065	1407481	30164833	13422	1060235	330254	0.00668738	0.753285	0.0109483	pool_amb61	m3C	f	AMB_220628_18mo_3F_4E_1_P3	aging	18mo	3F+4E	ACB-1+ACB-2	Nucleus_accumbens	rep2	4	1	6-0	Oligo NN	Oligo NN	Oligo NN	NN
2125875	642607899	2125449	467	1065718	269239592	1361	924959	286280594	2270062	33	265419	4	37	2090504	1847729	46	246076	156197	69587	42496	164625	68257	56436	34315	9045	1246066	1953282	483956	0.422479	514356	323633	202834	0.263329	0.165687	0.103843	2151643	1515969	31956784	16293	1186478	637628	0.00757235	0.782653	0.0199528	pool_amb61	m3C	f	AMB_220628_18mo_3F_4E_1_P3	aging	18mo	3F+4E	ACB-1+ACB-2	Nucleus_accumbens	rep2	11	6	12-0	STR-PAL Chst9 Gaba	STR D1 Sema5a Gaba	STR D1 Sema5a Gaba	Gaba
1399240	421921643	1398637	252	580280	176795589	713	536741	187998253	1586288	36	162941	4	40	1444971	1166218	44	124276	98297	33679	21255	92652	45733	33841	21576	5296	888068	1288208	277167	0.411921	277507	193802	110351	0.215421	0.150443	0.0856624	1396422	1022706	21550142	6861	788058	161389	0.00491327	0.770562	0.007489	pool_amb61	m3C	f	AMB_220628_18mo_3F_4E_1_P3	aging	18mo	3F+4E	ACB-1+ACB-2	Nucleus_accumbens	rep2	21	4	4-4	VLMC NN	VLMC NN	VLMC NN	NN
1721391	519811475	1720719	361	707918	217892321	806	682658	231625992	1876720	34	207958	4	38	1728138	1458521	45	184755	128670	49628	30688	122514	51156	39063	23955	7377	1043187	1582140	366826	0.418133	393741	236688	143334	0.248866	0.1496	0.090595	1771087	1232173	26466313	16160	974798	737429	0.00912434	0.791121	0.0278629	pool_amb61	m3C	f	AMB_220628_18mo_3F_4E_1_P3	aging	18mo	3F+4E	ACB-1+ACB-2	Nucleus_accumbens	rep2	9	8	7-7	STR D2 Gaba	STR D2 Gaba	STR D2 Gaba	Gaba
1879269	567920431	1878890	456	865159	238011174	1089	817607	253003774	2091056	35	230920	4	39	1877390	1605288	46	212181	138992	57709	35373	122255	48909	36678	21825	7016	1155933	1732575	393207	0.416539	444255	229667	151585	0.256413	0.132558	0.0874912	1961879	1370576	29200204	13901	1043701	298916	0.00708555	0.761505	0.0102368	pool_amb61	m3C	f	AMB_220628_18mo_3F_4E_1_P3	aging	18mo	3F+4E	ACB-1+ACB-2	Nucleus_accumbens	rep2	8	4	2-1	Astro NN	Astro-TE NN	Astro-TE NN	NN
2062888	623560061	2062521	360	888387	261399719	920	877825	277835557	2166097	32	265383	4	36	2019629	1808368	47	246355	157647	69754	42684	164595	70300	54984	33327	8224	1178203	1888002	480287	0.427989	516440	323206	200749	0.273538	0.171189	0.106329	2051395	1459154	30475329	18595	1137743	1013171	0.00906456	0.779728	0.0332456	pool_amb61	m3C	f	AMB_220628_18mo_3F_4E_1_P3	aging	18mo	3F+4E	ACB-1+ACB-2	Nucleus_accumbens	rep2	34	33	18-0	L2/3 IT ENTl-PIR Glut	IT AON-TT-DP Glut	IT AON-TT-DP Glut	Glut
2515689	760354900	2515222	441	1070086	318736428	1125	1004038	338864673	2738234	34	299484	4	38	2350685	2323483	49	270112	198519	76113	47642	172937	76084	54441	33628	10360	1516226	2310187	510742	0.450505	592386	337090	211824	0.256423	0.145915	0.0916913	2416758	1694343	35911511	17464	1320011	756448	0.00722621	0.77907	0.0210642	pool_amb61	m3C	f	AMB_220628_18mo_3F_4E_1_P3	aging	18mo	3F+4E	ACB-1+ACB-2	Nucleus_accumbens	rep2	11	6	12-0	STR-PAL Chst9 Gaba	STR D1 Sema5a Gaba	STR D1 Sema5a Gaba	Gaba
1994107	602430248	1993717	386	840461	252534841	946	789288	268455371	2174007	34	236447	4	38	1891112	1819499	49	206292	155596	59082	36842	138067	62796	44512	27959	8727	1209317	1833099	404386	0.446915	457812	273334	168395	0.249748	0.14911	0.0918636	1930585	1374465	28688592	14712	1090227	631516	0.00762049	0.793201	0.0220128	pool_amb61	m3C	f	AMB_220628_18mo_3F_4E_1_P3	aging	18mo	3F+4E	ACB-1+ACB-2	Nucleus_accumbens	rep2	9	8	7-6	STR D2 Gaba	STR D2 Gaba	STR D2 Gaba	Gaba
1410286	426117105	1409945	302	633864	178577096	851	579593	189871172	1560053	35	166946	4	38	1386996	1248317	47	160601	114521	44517	27499	88094	41561	30166	19009	5737	847043	1295341	298683	0.432127	347138	178830	121191	0.26799	0.138056	0.0935591	1445304	996253	21340900	10191	778241	457013	0.00705111	0.781168	0.0214149	pool_amb61	m3C	f	AMB_220628_18mo_3F_4E_1_P3	aging	18mo	3F+4E	ACB-1+ACB-2	Nucleus_accumbens	rep2	13	23	0-0	STR D1 Gaba	STR D1 Gaba	STR D1 Gaba	Gaba
2137908	646283479	2137581	357	986164	270867025	1036	876269	287992822	2343583	34	261177	4	38	2006784	1976488	49	237718	166219	67291	41623	152242	67955	50695	31582	8502	1273950	1966193	449151	0.449114	512851	302474	191191	0.260835	0.153837	0.0972392	2080105	1469827	30832042	16006	1175015	727811	0.0076948	0.799424	0.0236057	pool_amb61	m3C	f	AMB_220628_18mo_3F_4E_1_P3	aging	18mo	3F+4E	ACB-1+ACB-2	Nucleus_accumbens	rep2	13	2	0-4	STR D1 Gaba	STR D1 Gaba	STR D1 Gaba	Gaba
2351071	710612363	2350596	410	938754	297958526	1113	933397	316686031	2548928	34	283990	4	38	2176806	2170991	49	239961	175721	66148	41076	172837	79012	53556	33421	9220	1410836	2148207	470545	0.453954	522906	338826	194201	0.243415	0.157725	0.0904014	2250449	1585861	33346418	15984	1257828	703483	0.00710258	0.793151	0.0210962	pool_amb61	m3C	f	AMB_220628_18mo_3F_4E_1_P3	aging	18mo	3F+4E	ACB-1+ACB-2	Nucleus_accumbens	rep2	9	8	7-4	STR D2 Gaba	STR D2 Gaba	STR D2 Gaba	Gaba
2050149	619572747	2049787	334	813299	259787059	1009	820305	276102105	2235785	34	245144	4	38	1928139	1885720	49	210514	157746	58763	36042	148743	68480	47792	30385	8467	1236871	1884572	418393	0.448369	463065	295400	172982	0.245714	0.156746	0.0917885	1974381	1399308	29405337	13875	1108882	618951	0.00702752	0.79245	0.0210489	pool_amb61	m3C	f	AMB_220628_18mo_3F_4E_1_P3	aging	18mo	3F+4E	ACB-1+ACB-2	Nucleus_accumbens	rep2	7	2	0-4	STR D1 Gaba	STR D1 Gaba	STR D1 Gaba	Gaba
1991909	601833422	1991421	334	747820	252393029	1166	765866	268194166	2177276	34	235977	4	38	1883540	1813144	49	206557	158851	56247	34676	133442	61281	46148	29583	8469	1203370	1823420	400482	0.448968	456331	270454	166654	0.250261	0.148322	0.0913964	1915703	1352128	28556892	14042	1063741	645950	0.00732995	0.786716	0.0226198	pool_amb61	m3C	f	AMB_220628_18mo_3F_4E_1_P3	aging	18mo	3F+4E	ACB-1+ACB-2	Nucleus_accumbens	rep2	13	23	0-0	STR D1 Gaba	STR D1 Gaba	STR D1 Gaba	Gaba
2272002	686835832	2271574	446	1012591	287905087	1383	954716	306022353	2420918	33	272441	4	37	2059549	2070116	50	246687	173583	67499	42021	155098	64624	48530	29914	8796	1343433	2050833	454435	0.451136	529790	298166	187964	0.258329	0.145388	0.0916525	2133534	1500042	31576262	15073	1174497	610718	0.0070648	0.782976	0.019341	pool_amb61	m3C	f	AMB_220628_18mo_3F_4E_1_P3	aging	18mo	3F+4E	ACB-1+ACB-2	Nucleus_accumbens	rep2	11	6	12-0	STR-PAL Chst9 Gaba	STR D1 Sema5a Gaba	STR D1 Sema5a Gaba	Gaba
2431407	735193137	2431043	475	1064749	308213613	1234	1057213	327548467	2615776	33	304281	4	37	2253555	2261920	50	291533	191229	83563	50722	175982	71916	59067	36929	9404	1419313	2231308	528433	0.450088	617047	343894	230281	0.27654	0.154122	0.103204	2336780	1646528	34567105	17151	1312794	770247	0.00733959	0.79731	0.0222827	pool_amb61	m3C	f	AMB_220628_18mo_3F_4E_1_P3	aging	18mo	3F+4E	ACB-1+ACB-2	Nucleus_accumbens	rep2	9	8	7-2	STR D2 Gaba	STR D2 Gaba	STR D2 Gaba	Gaba
2389901	722544666	2389596	403	1043615	302881974	1092	989608	321989605	2609586	34	293692	4	38	2221563	2219100	49	262072	184188	75349	46428	167446	73701	54102	33996	9204	1430598	2192625	492098	0.451568	568037	329245	209875	0.259067	0.15016	0.0957186	2315566	1628176	34270840	17830	1285848	790451	0.00770006	0.789748	0.0230648	pool_amb61	m3C	f	AMB_220628_18mo_3F_4E_1_P3	aging	18mo	3F+4E	ACB-1+ACB-2	Nucleus_accumbens	rep2	13	26	0-4	STR D1 Gaba	STR D1 Gaba	STR D1 Gaba	Gaba
1937602	584513875	1936876	347	731543	244994863	846	713932	260517813	2220990	37	213715	4	40	1873652	1705409	47	151086	128774	37902	24254	126219	61705	37543	23448	8493	1271167	1785356	332761	0.436887	342016	248915	123147	0.191567	0.13942	0.0689762	1930223	1318724	28925339	10654	994440	293966	0.00551957	0.754093	0.0101629	pool_amb61	m3C	f	AMB_220628_18mo_3F_4E_1_P3	aging	18mo	3F+4E	ACB-1+ACB-2	Nucleus_accumbens	rep2	0	1	6-0	Oligo NN	Oligo NN	Oligo NN	NN
2167045	654990912	2166620	444	958128	274556773	1157	885750	291854527	2312120	33	258797	4	37	2014589	1971407	49	233614	163323	65889	40018	152181	68271	53011	33566	9303	1284838	1971106	446940	0.448136	502844	307029	192484	0.255108	0.155765	0.0976528	2060462	1453413	30536340	14970	1153990	673564	0.00726536	0.793986	0.0220578	pool_amb61	m3C	f	AMB_220628_18mo_3F_4E_1_P3	aging	18mo	3F+4E	ACB-1+ACB-2	Nucleus_accumbens	rep2	13	23	0-0	STR D1 Gaba	STR D1 Gaba	STR D1 Gaba	Gaba
2184379	660265811	2183983	360	961011	276751185	1006	930423	294202431	2387415	34	262676	4	38	2035654	2000683	49	229077	158766	63754	39001	156330	71478	50607	31727	8686	1316143	1998350	442965	0.446805	490598	310142	185089	0.245502	0.155199	0.0926209	2099844	1478175	31295256	12501	1164087	593261	0.0059533	0.787516	0.0189569	pool_amb61	m3C	f	AMB_220628_18mo_3F_4E_1_P3	aging	18mo	3F+4E	ACB-1+ACB-2	Nucleus_accumbens	rep2	11	6	12-2	STR-PAL Chst9 Gaba	STR-PAL Chst9 Gaba	STR-PAL Chst9 Gaba	Gaba
2232514	674874130	2232176	475	1142016	282744883	1342	959847	300668078	2445856	34	265885	4	38	2085145	2011174	49	241004	162905	64688	38938	149023	65852	51164	32595	8699	1345521	2031165	448628	0.443506	507535	298634	187385	0.249874	0.147026	0.0922549	2186915	1526788	32323856	16717	1209978	722333	0.0076441	0.792499	0.0223467	pool_amb61	m3C	f	AMB_220628_18mo_3F_4E_1_P3	aging	18mo	3F+4E	ACB-1+ACB-2	Nucleus_accumbens	rep2	29	26	0-1	STR D1 Gaba	STR D1 Gaba	STR D1 Gaba	Gaba
884756	267402044	884613	142	384639	112083261	388	353745	119173088	963883	34	109970	4	38	838622	813909	49	103411	72913	30168	18409	59172	25371	19048	12346	3428	523791	813014	189396	0.444323	224901	115937	79971	0.276626	0.142601	0.0983636	829550	619049	12639350	5832	491664	286337	0.00703032	0.794225	0.0226544	pool_amb61	m3C	f	AMB_220628_18mo_3F_4E_1_P3	aging	18mo	3F+4E	ACB-1+ACB-2	Nucleus_accumbens	rep2	9	8	7-4	STR D2 Gaba	STR D2 Gaba	STR D2 Gaba	Gaba
2388426	721802810	2387888	532	1057915	302533613	1365	970957	321637596	2558795	33	289847	4	37	2223445	2198915	49	271567	195939	79212	48637	161263	69834	52719	33340	10012	1405081	2180216	499588	0.452513	595355	317156	213908	0.273072	0.14547	0.0981132	2270517	1593984	33603692	15824	1265153	732480	0.00696934	0.793705	0.0217976	pool_amb61	m3C	f	AMB_220628_18mo_3F_4E_1_P3	aging	18mo	3F+4E	ACB-1+ACB-2	Nucleus_accumbens	rep2	13	23	0-0	STR D1 Gaba	STR D1 Gaba	STR D1 Gaba	Gaba
3293515	994866798	3292704	622	1198584	417139333	1544	1199572	443509454	2575246	23	275036	2	25	2172089	2167040	49	244415	183160	65039	39886	149131	62902	43914	27800	9526	1458461	2162592	446127	0.453441	532500	283747	176639	0.246232	0.131207	0.0816793	2246048	1580687	33340564	17462	1237981	755958	0.00777454	0.783192	0.0226738	pool_amb61	m3C	f	AMB_220628_18mo_3F_4E_1_P3	aging	18mo	3F+4E	ACB-1+ACB-2	Nucleus_accumbens	rep2	9	8	7-4	STR D2 Gaba	STR D2 Gaba	STR D2 Gaba	Gaba
2413173	729400615	2412728	455	1084285	305724846	1137	987714	325025209	2623429	34	292073	4	38	2225546	2218804	49	243961	176758	66235	40858	176503	80590	57687	36472	9849	1450322	2200472	481941	0.451757	527812	351252	201252	0.239863	0.159626	0.0914586	2280428	1614663	34073402	17165	1279580	791505	0.0075271	0.792475	0.0232294	pool_amb61	m3C	f	AMB_220628_18mo_3F_4E_1_P3	aging	18mo	3F+4E	ACB-1+ACB-2	Nucleus_accumbens	rep2	7	2	0-4	STR D1 Gaba	STR D1 Gaba	STR D1 Gaba	Gaba
2434145	735722468	2433669	636	1122618	308339738	1481	995488	327826064	2629464	34	298960	4	37	2259382	2247483	49	258741	183852	73532	45506	181963	82790	57618	36122	9607	1439731	2223108	504887	0.451284	561631	358493	212778	0.252633	0.161258	0.0957119	2329906	1652438	34611950	18027	1296848	775523	0.00773722	0.784809	0.0224062	pool_amb61	m3C	f	AMB_220628_18mo_3F_4E_1_P3	aging	18mo	3F+4E	ACB-1+ACB-2	Nucleus_accumbens	rep2	7	26	0-4	STR D1 Gaba	STR D1 Gaba	STR D1 Gaba	Gaba
1836086	555048937	1835697	361	909026	232565553	970	798305	247286067	2012510	34	224200	4	38	1787240	1669229	48	213406	143838	61156	37716	135240	65398	48846	30524	7082	1075110	1695733	412106	0.440168	456116	280008	178242	0.268979	0.165125	0.105112	1876556	1296272	27468387	13786	1002349	565503	0.00734644	0.773255	0.0205874	pool_amb61	m3C	f	AMB_220628_18mo_3F_4E_1_P3	aging	18mo	3F+4E	ACB-1+ACB-2	Nucleus_accumbens	rep2	11	6	12-4	STR-PAL Chst9 Gaba	STR D1 Sema5a Gaba	STR D1 Sema5a Gaba	Gaba
2606683	787879435	2606189	485	1091194	330294541	1261	1033144	351137863	2820980	34	317832	4	38	2372192	2392596	50	261691	190816	71716	44758	186283	81942	56340	34969	9821	1568266	2363453	506041	0.455	568981	359534	207783	0.240741	0.152122	0.087915	2455335	1749394	36557008	19468	1377032	845342	0.00792886	0.787148	0.0231239	pool_amb61	m3C	f	AMB_220628_18mo_3F_4E_1_P3	aging	18mo	3F+4E	ACB-1+ACB-2	Nucleus_accumbens	rep2	13	26	0-6	STR D1 Gaba	STR D1 Gaba	STR D1 Gaba	Gaba
3042219	919579033	3041652	530	1379340	385413557	1411	1243865	409788844	3420863	36	364987	4	39	2814950	2803305	49	284647	204285	72938	45203	215509	95616	64113	39853	11597	1916102	2796779	560407	0.451745	607073	415091	222107	0.217061	0.148418	0.0794153	2935758	2053738	43930395	17561	1530601	512654	0.00598176	0.745276	0.0116697	pool_amb61	m3C	f	AMB_220628_18mo_3F_4E_1_P3	aging	18mo	3F+4E	ACB-1+ACB-2	Nucleus_accumbens	rep2	0	1	6-6	Oligo NN	Oligo NN	Oligo NN	NN
2379091	718947240	2378590	441	1042525	301334581	1123	942885	320409093	2573207	34	282887	4	37	2216626	2144274	49	237015	172467	64462	39849	176368	86450	61584	39113	9859	1399719	2145265	483802	0.448538	513793	363515	205008	0.239501	0.16945	0.095563	2277933	1586848	33857498	16177	1290166	823666	0.00710161	0.813037	0.0243274	pool_amb61	m3C	f	AMB_220628_18mo_3F_4E_1_P3	aging	18mo	3F+4E	ACB-1+ACB-2	Nucleus_accumbens	rep2	10	41	13-6	Sst Gaba	Sst Gaba	Sst Gaba	Gaba
2495552	754370089	2494988	551	1106202	316202243	1512	1043562	336122640	2696583	34	302296	4	37	2295122	2298615	50	271057	187947	74156	45627	176179	77586	56199	35356	9569	1486512	2274832	506169	0.452261	578787	345320	211338	0.254431	0.1518	0.0929027	2384838	1675632	35342725	17610	1321875	744476	0.00738415	0.788881	0.0210645	pool_amb61	m3C	f	AMB_220628_18mo_3F_4E_1_P3	aging	18mo	3F+4E	ACB-1+ACB-2	Nucleus_accumbens	rep2	9	8	7-4	STR D2 Gaba	STR D2 Gaba	STR D2 Gaba	Gaba
2171161	656309318	2170763	380	866330	275190282	969	872116	292488117	2296286	33	257938	4	36	1955822	1971999	50	229329	169352	62540	38648	146386	61177	46122	29196	8366	1277803	1947300	428443	0.452644	499869	282881	176506	0.256699	0.145268	0.0906414	2020738	1450239	30021531	15949	1140396	707120	0.00789266	0.78635	0.0235538	pool_amb61	m3C	f	AMB_220628_18mo_3F_4E_1_P3	aging	18mo	3F+4E	ACB-1+ACB-2	Nucleus_accumbens	rep2	13	26	0-6	STR D1 Gaba	STR D1 Gaba	STR D1 Gaba	Gaba
2178541	658346605	2178066	372	886920	276018630	1059	871613	293382325	2382935	34	263815	4	38	2036768	1997940	49	224928	160826	61334	37981	156652	70947	51264	32008	8773	1317045	1995860	438377	0.449234	485069	310871	182587	0.243038	0.155758	0.0914829	2093517	1488049	31245240	14847	1179501	675510	0.00709189	0.792649	0.0216196	pool_amb61	m3C	f	AMB_220628_18mo_3F_4E_1_P3	aging	18mo	3F+4E	ACB-1+ACB-2	Nucleus_accumbens	rep2	13	23	0-0	STR D1 Gaba	STR D1 Gaba	STR D1 Gaba	Gaba
2306353	697191938	2305925	457	1118008	292153262	1144	986435	310626962	2495894	34	282256	4	38	2145990	2110975	49	242757	163980	66099	40348	175662	82783	63571	39500	9212	1361236	2100495	483104	0.447692	513184	361516	209518	0.244316	0.17211	0.099747	2231935	1571230	33008718	16754	1241872	765105	0.00750649	0.790382	0.0231789	pool_amb61	m3C	f	AMB_220628_18mo_3F_4E_1_P3	aging	18mo	3F+4E	ACB-1+ACB-2	Nucleus_accumbens	rep2	13	26	0-6	STR D1 Gaba	STR D1 Gaba	STR D1 Gaba	Gaba
2417732	730939233	2417303	410	1002451	306455384	1018	983463	325742808	2647553	34	287231	4	38	2184044	2179816	49	216793	155667	57143	35687	178152	83025	52603	32209	8375	1470832	2168367	445499	0.450868	465290	345989	177642	0.214581	0.159562	0.0819243	2276921	1615675	34094060	13118	1228917	332787	0.00576129	0.760621	0.00976085	pool_amb61	m3C	f	AMB_220628_18mo_3F_4E_1_P3	aging	18mo	3F+4E	ACB-1+ACB-2	Nucleus_accumbens	rep2	8	4	2-2	Astro NN	Astro-TE NN	Astro-TE NN	NN
2072063	626391882	2071763	302	857758	262622549	893	825623	279168096	2217647	33	257558	4	37	1932406	1938691	50	205050	144274	56519	34629	181038	90870	67621	42681	8361	1211551	1903381	449873	0.453163	440472	382210	201450	0.231416	0.200806	0.105838	1954411	1402546	29245181	16391	1108895	978236	0.00838667	0.79063	0.0334495	pool_amb61	m3C	f	AMB_220628_18mo_3F_4E_1_P3	aging	18mo	3F+4E	ACB-1+ACB-2	Nucleus_accumbens	rep2	34	33	18-7	L2/3 IT ENTl-PIR Glut	IT AON-TT-DP Glut	IT AON-TT-DP Glut	Glut
2468543	746195351	2468123	460	1054675	312799717	1136	1020939	332529790	2669418	34	300459	4	38	2279858	2274353	49	254515	184044	70381	43598	181273	81104	61801	38740	10017	1478001	2255403	502331	0.451278	552538	362918	214520	0.244984	0.16091	0.0951138	2342945	1655043	34855736	15480	1314317	633151	0.00660707	0.794129	0.0181649	pool_amb61	m3C	f	AMB_220628_18mo_3F_4E_1_P3	aging	18mo	3F+4E	ACB-1+ACB-2	Nucleus_accumbens	rep2	13	26	0-4	STR D1 Gaba	STR D1 Gaba	STR D1 Gaba	Gaba
2321245	701244249	2320794	427	984919	293924377	1078	930699	312505431	2416638	32	270545	4	36	2073135	2086359	50	233674	169791	65525	41116	163185	74194	54909	34030	9764	1349029	2060091	456940	0.453698	510106	326318	195580	0.247613	0.1584	0.0949376	2098265	1483712	31362705	14501	1172834	669487	0.00691095	0.790473	0.0213466	pool_amb61	m3C	f	AMB_220628_18mo_3F_4E_1_P3	aging	18mo	3F+4E	ACB-1+ACB-2	Nucleus_accumbens	rep2	13	23	0-0	STR D1 Gaba	STR D1 Gaba	STR D1 Gaba	Gaba
2081486	629355276	2081126	381	1042736	263683899	1214	911562	280398816	2278787	34	254513	4	38	1998629	1899068	48	253550	169039	72868	44456	137369	60844	47164	29872	7957	1225800	1915241	456146	0.440423	539913	275249	194360	0.281903	0.143715	0.101481	2118200	1480164	30891226	15717	1154440	697212	0.00741998	0.779941	0.0225699	pool_amb61	m3C	f	AMB_220628_18mo_3F_4E_1_P3	aging	18mo	3F+4E	ACB-1+ACB-2	Nucleus_accumbens	rep2	13	26	0-6	STR D1 Gaba	STR D1 Gaba	STR D1 Gaba	Gaba
1546289	467429110	1546008	299	692423	195919130	759	653994	208277855	1680827	34	186751	4	38	1504006	1396792	48	170388	116387	48319	29118	115654	55777	46145	28929	6414	916482	1428150	344575	0.435786	364212	246505	152511	0.255024	0.172604	0.106789	1568104	1099537	23033314	10668	862265	446783	0.00680312	0.784207	0.0193973	pool_amb61	m3C	f	AMB_220628_18mo_3F_4E_1_P3	aging	18mo	3F+4E	ACB-1+ACB-2	Nucleus_accumbens	rep2	9	8	7-10	STR D2 Gaba	STR D2 Gaba	STR D2 Gaba	Gaba
2055371	621190093	2055002	348	796520	260493521	1007	797864	276842312	2240186	34	244702	4	38	1895927	1872854	49	180322	133311	47528	29620	168470	83141	52492	33095	8048	1240218	1863989	399956	0.450594	390781	337198	162735	0.209648	0.180901	0.0873047	1949437	1390832	29162357	17215	1115494	969566	0.00883075	0.802034	0.0332472	pool_amb61	m3C	f	AMB_220628_18mo_3F_4E_1_P3	aging	18mo	3F+4E	ACB-1+ACB-2	Nucleus_accumbens	rep2	33	37	23-6	STR Gaba	STR Prox1 Lhx6 Gaba	STR Gaba	Gaba
1998546	603930576	1998136	335	802606	253207576	942	775897	269160274	2182893	34	240527	4	38	1876778	1834918	49	205532	152766	55968	34485	142088	65129	48316	30527	8698	1208067	1834724	404392	0.449665	448751	286060	169296	0.244588	0.155914	0.0922733	1923416	1357058	28614563	14169	1066565	649268	0.00736658	0.785939	0.0226901	pool_amb61	m3C	f	AMB_220628_18mo_3F_4E_1_P3	aging	18mo	3F+4E	ACB-1+ACB-2	Nucleus_accumbens	rep2	13	23	0-0	STR D1 Gaba	STR D1 Gaba	STR D1 Gaba	Gaba
2062240	623161923	2061871	325	812820	261285344	866	812487	277722036	2300401	35	247656	4	39	1941953	1894749	49	179845	129973	47963	29887	174158	87036	56297	35119	8030	1265619	1897249	407735	0.449214	387668	352610	169266	0.204332	0.185853	0.0892165	2010463	1420387	30012330	16862	1166558	998251	0.00838712	0.821296	0.0332614	pool_amb61	m3C	f	AMB_220628_18mo_3F_4E_1_P3	aging	18mo	3F+4E	ACB-1+ACB-2	Nucleus_accumbens	rep2	33	37	23-6	STR Gaba	STR Prox1 Lhx6 Gaba	STR Gaba	Gaba
2311236	698530172	2310818	380	876654	292942175	1009	900767	311317306	2565010	35	277159	4	39	2176708	2102271	49	227980	167346	62933	39567	164900	74861	49883	31074	9108	1413158	2114731	452992	0.446588	497826	320718	183457	0.235409	0.151659	0.0867519	2279239	1606323	33865137	14399	1275580	548794	0.00631746	0.794099	0.0162053	pool_amb61	m3C	f	AMB_220628_18mo_3F_4E_1_P3	aging	18mo	3F+4E	ACB-1+ACB-2	Nucleus_accumbens	rep2	44	23	0-15	OT D3 Folh1 Gaba	OT D3 Folh1 Gaba	OT D3 Folh1 Gaba	Gaba
1834487	554377241	1834130	341	752647	232425203	860	718661	247059910	1985742	34	221237	4	37	1717138	1678873	49	188793	141290	52807	32739	131805	59503	40707	25526	7861	1102837	1679277	370763	0.449228	415629	257541	151779	0.247505	0.153364	0.0903835	1756110	1251175	26142532	12460	996347	564557	0.00709523	0.796329	0.0215953	pool_amb61	m3C	f	AMB_220628_18mo_3F_4E_1_P3	aging	18mo	3F+4E	ACB-1+ACB-2	Nucleus_accumbens	rep2	9	8	7-5	STR D2 Gaba	STR D2 Gaba	STR D2 Gaba	Gaba
1862773	562815998	1862290	339	842501	235869197	857	749057	250798968	2091678	35	218640	4	39	1800401	1682050	48	185745	137904	51217	31617	126639	60821	40396	25282	7675	1153884	1718812	369575	0.439716	406483	253138	148512	0.236491	0.147275	0.0864039	1860876	1287189	27619234	11258	1027090	455812	0.00604984	0.797933	0.0165034	pool_amb61	m3C	f	AMB_220628_18mo_3F_4E_1_P3	aging	18mo	3F+4E	ACB-1+ACB-2	Nucleus_accumbens	rep2	11	6	12-1	STR-PAL Chst9 Gaba	STR-PAL Chst9 Gaba	STR-PAL Chst9 Gaba	Gaba
1735741	524616785	1735250	373	852313	219801265	1057	735800	233744383	1874315	34	215229	4	37	1659154	1578202	48	201882	138453	60868	37723	125103	57421	42991	26469	6862	1005787	1587881	385548	0.441971	438926	251984	168051	0.276422	0.158692	0.105833	1723230	1215206	25499634	12211	962035	537527	0.00708611	0.791664	0.0210798	pool_amb61	m3C	f	AMB_220628_18mo_3F_4E_1_P3	aging	18mo	3F+4E	ACB-1+ACB-2	Nucleus_accumbens	rep2	13	26	0-6	STR D1 Gaba	STR D1 Gaba	STR D1 Gaba	Gaba
2094736	633119885	2094276	468	951221	265347936	1138	870701	282102786	2509665	39	237464	4	43	1909840	1891440	49	147259	102693	30830	19699	139873	60698	36234	21351	6364	1425944	1916317	311292	0.442765	300481	258156	108114	0.156801	0.134715	0.0564176	2076899	1479998	31147782	11574	1117592	227093	0.00557273	0.755131	0.00729082	pool_amb61	m3C	f	AMB_220628_18mo_3F_4E_1_P3	aging	18mo	3F+4E	ACB-1+ACB-2	Nucleus_accumbens	rep2	12	13	4-0	OPC NN	OPC NN	OPC NN	NN
2293442	693089203	2293018	396	1008112	290496353	1090	898157	308899060	2512016	34	276592	4	38	2148068	2128504	49	209751	152320	56100	35220	195695	98182	61029	37834	9731	1389632	2114462	464861	0.450604	453391	392740	190183	0.214424	0.18574	0.0899439	2219925	1557414	32967289	19245	1257649	1021912	0.00866921	0.807524	0.0309978	pool_amb61	m3C	f	AMB_220628_18mo_3F_4E_1_P3	aging	18mo	3F+4E	ACB-1+ACB-2	Nucleus_accumbens	rep2	33	37	23-2	STR Gaba	STR Prox1 Lhx6 Gaba	STR Gaba	Gaba
2539475	767669342	2539007	393	1005056	321888924	1036	1006235	342144421	2840868	36	307237	4	39	2329887	2331945	50	202731	148347	51066	32476	220210	108348	65537	40085	8792	1570075	2317373	477068	0.450889	434620	434180	189164	0.187549	0.187359	0.0816286	2464068	1741814	36807617	20484	1422340	1084600	0.00831308	0.816585	0.0294667	pool_amb61	m3C	f	AMB_220628_18mo_3F_4E_1_P3	aging	18mo	3F+4E	ACB-1+ACB-2	Nucleus_accumbens	rep2	33	37	23-3	STR Gaba	STR Prox1 Lhx6 Gaba	STR Gaba	Gaba
1329342	401789390	1328916	235	630601	168366802	635	575459	179010190	1458604	34	160121	4	38	1311963	1181783	47	161821	107938	47068	27995	87458	41956	32433	20896	5094	776200	1220534	299196	0.432874	344822	182743	128392	0.282517	0.149724	0.105193	1400001	969701	20266198	10016	745382	469836	0.00715428	0.768672	0.0231832	pool_amb61	m3C	f	AMB_220628_18mo_3F_4E_1_P3	aging	18mo	3F+4E	ACB-1+ACB-2	Nucleus_accumbens	rep2	7	2	0-4	STR D1 Gaba	STR D1 Gaba	STR D1 Gaba	Gaba
2079153	628502242	2078763	347	925317	263442354	1006	893076	280032896	2247537	34	254586	4	37	1992756	1882432	48	241376	162845	69997	42921	148695	71467	54396	34222	7932	1205027	1900341	459896	0.443171	517139	308780	201536	0.27213	0.162487	0.106053	2076024	1439891	30560151	14240	1126665	616622	0.00685927	0.782465	0.0201773	pool_amb61	m3C	f	AMB_220628_18mo_3F_4E_1_P3	aging	18mo	3F+4E	ACB-1+ACB-2	Nucleus_accumbens	rep2	13	26	0-8	STR D1 Gaba	STR D1 Gaba	STR D1 Gaba	Gaba
1848850	558251498	1848387	341	745245	234004666	832	716599	248790100	2066222	35	218804	4	39	1788204	1677188	48	181991	147461	51301	32790	119664	58904	39159	24879	7437	1141416	1702965	364480	0.444516	413543	242606	148129	0.242837	0.142461	0.086983	1793981	1264952	26932981	11593	1001549	502126	0.00646216	0.791768	0.0186435	pool_amb61	m3C	f	AMB_220628_18mo_3F_4E_1_P3	aging	18mo	3F+4E	ACB-1+ACB-2	Nucleus_accumbens	rep2	13	26	0-8	STR D1 Gaba	STR D1 Gaba	STR D1 Gaba	Gaba
1432682	433139378	1432492	228	597396	181604132	674	599270	193006167	1558595	34	178006	4	38	1353843	1318264	49	164821	111227	46397	28339	100283	42990	34612	21682	5821	853681	1319418	306265	0.44351	350784	199567	131030	0.265863	0.151254	0.0993089	1369422	989428	20574169	10210	785752	446449	0.0074557	0.794148	0.0216995	pool_amb61	m3C	f	AMB_220628_18mo_3F_4E_1_P3	aging	18mo	3F+4E	ACB-1+ACB-2	Nucleus_accumbens	rep2	13	23	0-0	STR D1 Gaba	STR D1 Gaba	STR D1 Gaba	Gaba
2234855	675258929	2234343	332	928254	283055149	889	887919	300949405	2458128	35	266893	4	38	2094855	2037829	49	224933	166567	61495	38503	158809	73658	52370	32793	9002	1349001	2039477	446033	0.448749	491498	317630	185161	0.240992	0.155741	0.0907885	2154342	1510918	32180667	14935	1177628	620163	0.00693251	0.779412	0.0192713	pool_amb61	m3C	f	AMB_220628_18mo_3F_4E_1_P3	aging	18mo	3F+4E	ACB-1+ACB-2	Nucleus_accumbens	rep2	11	6	12-6	STR-PAL Chst9 Gaba	STR D1 Sema5a Gaba	STR D1 Sema5a Gaba	Gaba
2447963	740132848	2447631	405	985431	310337822	1041	1007258	329841694	2699812	35	295606	4	39	2249199	2237534	49	223331	158518	58920	36618	194202	91622	56410	35028	8587	1489057	2223864	470037	0.450023	477387	377262	186976	0.214666	0.169643	0.0840771	2353909	1659655	35106747	18628	1328578	784056	0.00791364	0.800515	0.0223335	pool_amb61	m3C	f	AMB_220628_18mo_3F_4E_1_P3	aging	18mo	3F+4E	ACB-1+ACB-2	Nucleus_accumbens	rep2	11	6	12-5	STR-PAL Chst9 Gaba	STR-PAL Chst9 Gaba	STR-PAL Chst9 Gaba	Gaba
2193246	662686381	2192782	444	992494	277724060	1159	865332	295321602	2411627	34	259877	4	38	2080717	1984597	48	212355	158345	58960	36540	161253	77072	49673	31410	9380	1336116	2009393	435519	0.445628	466200	319408	176583	0.23201	0.158957	0.0878788	2132608	1479363	31744922	16717	1176137	590611	0.00783876	0.795029	0.0186049	pool_amb61	m3C	f	AMB_220628_18mo_3F_4E_1_P3	aging	18mo	3F+4E	ACB-1+ACB-2	Nucleus_accumbens	rep2	11	6	12-1	STR-PAL Chst9 Gaba	STR-PAL Chst9 Gaba	STR-PAL Chst9 Gaba	Gaba
2118466	640135546	2117981	385	935643	268295866	1063	831350	285283870	2343786	35	250741	4	39	1995758	1930105	49	220431	164402	58322	36619	138244	63178	46828	29390	8904	1292495	1940606	418990	0.446815	479774	277640	171159	0.247229	0.143069	0.0881987	2057719	1426795	30560700	17298	1141311	758361	0.0084064	0.799912	0.0248149	pool_amb61	m3C	f	AMB_220628_18mo_3F_4E_1_P3	aging	18mo	3F+4E	ACB-1+ACB-2	Nucleus_accumbens	rep2	9	8	7-2	STR D2 Gaba	STR D2 Gaba	STR D2 Gaba	Gaba
1871089	565546721	1870739	383	804646	237089718	1100	742704	252017700	2029525	34	234551	4	38	1721843	1741030	50	201693	139748	57286	35653	140322	58666	42783	26264	7123	1112980	1710887	383407	0.454159	434380	268035	161986	0.253892	0.156664	0.0946795	1759564	1286912	26371926	18604	1025549	1077963	0.0105731	0.796907	0.0408754	pool_amb61	m3C	f	AMB_220628_18mo_3F_4E_1_P3	aging	18mo	3F+4E	ACB-1+ACB-2	Nucleus_accumbens	rep2	34	33	18-7	L2/3 IT ENTl-PIR Glut	IT AON-TT-DP Glut	IT AON-TT-DP Glut	Glut
2328673	703992022	2328300	343	909057	295219666	993	950307	313724177	2534435	34	289402	4	38	2143006	2164551	50	254156	177982	71115	43659	169224	71095	54486	34203	8922	1384221	2129034	478450	0.453774	546912	329008	203463	0.256883	0.154534	0.0955659	2220361	1585919	33181778	17936	1259696	838945	0.00807797	0.7943	0.0252833	pool_amb61	m3C	f	AMB_220628_18mo_3F_4E_1_P3	aging	18mo	3F+4E	ACB-1+ACB-2	Nucleus_accumbens	rep2	9	8	7-7	STR D2 Gaba	STR D2 Gaba	STR D2 Gaba	Gaba
1981746	598983706	1981396	344	957896	250989374	995	814157	266910114	2175087	34	239856	4	38	1893078	1805223	48	224048	157133	63320	38952	132016	60958	47390	29711	7694	1180688	1818304	419088	0.443832	483453	270075	179373	0.265881	0.148531	0.0986485	1948489	1378142	28884397	13240	1075404	557568	0.00679501	0.780329	0.0193034	pool_amb61	m3C	f	AMB_220628_18mo_3F_4E_1_P3	aging	18mo	3F+4E	ACB-1+ACB-2	Nucleus_accumbens	rep2	11	6	12-0	STR-PAL Chst9 Gaba	STR D1 Sema5a Gaba	STR D1 Sema5a Gaba	Gaba
1842075	556355226	1841583	362	826685	233132772	893	705968	247961269	2068022	36	215702	4	39	1800382	1651592	47	175788	135032	48444	31083	133300	70134	43999	27189	7481	1125203	1693976	372251	0.440198	390347	274622	150715	0.230432	0.162117	0.0889712	1862490	1273252	27620877	13035	1018633	586920	0.0069987	0.800025	0.0212491	pool_amb61	m3C	f	AMB_220628_18mo_3F_4E_1_P3	aging	18mo	3F+4E	ACB-1+ACB-2	Nucleus_accumbens	rep2	22	19	14-1	Vip/Sncg Gaba	Vip Gaba	Vip Gaba	Gaba
1800357	543959859	1799895	395	793097	227986511	1134	721657	242383277	1919332	33	213262	4	37	1669074	1637097	49	173071	130345	47389	29672	135684	65321	43036	26946	7520	1078491	1636123	360308	0.446926	380477	270987	147043	0.232548	0.165628	0.0898728	1688241	1207378	25111139	14848	943895	680570	0.00879495	0.781773	0.0271023	pool_amb61	m3C	f	AMB_220628_18mo_3F_4E_1_P3	aging	18mo	3F+4E	ACB-1+ACB-2	Nucleus_accumbens	rep2	11	6	12-4	STR-PAL Chst9 Gaba	STR D1 Sema5a Gaba	STR D1 Sema5a Gaba	Gaba
2240090	677304828	2239681	461	1070991	283838212	1240	943784	301791396	2436726	34	277510	4	38	2090694	2062643	49	255998	169786	71725	43971	163170	71737	55960	34994	8483	1314258	2047958	478416	0.448411	541480	325861	206650	0.2644	0.159115	0.100905	2189747	1529457	32359660	18885	1211054	804432	0.00862428	0.79182	0.0248591	pool_amb61	m3C	f	AMB_220628_18mo_3F_4E_1_P3	aging	18mo	3F+4E	ACB-1+ACB-2	Nucleus_accumbens	rep2	9	8	7-4	STR D2 Gaba	STR D2 Gaba	STR D2 Gaba	Gaba
2049216	619165092	2048730	386	805894	259604579	854	793003	275950813	2254285	35	241932	4	38	1932237	1877513	49	199393	147264	54224	33947	153489	71561	50857	31471	8852	1255833	1889016	409924	0.447695	434828	307378	170499	0.230188	0.162719	0.0902581	1987098	1394310	29645667	17603	1120190	729116	0.00885865	0.803401	0.0245944	pool_amb61	m3C	f	AMB_220628_18mo_3F_4E_1_P3	aging	18mo	3F+4E	ACB-1+ACB-2	Nucleus_accumbens	rep2	11	6	12-4	STR-PAL Chst9 Gaba	STR D1 Sema5a Gaba	STR D1 Sema5a Gaba	Gaba
2537958	766921859	2537418	431	973782	321581264	1075	995361	341802390	2840760	35	297450	4	39	2383758	2317473	49	238399	181071	63649	40276	180428	85088	58537	36473	9815	1569694	2326230	486264	0.449878	523395	360526	198935	0.224997	0.154983	0.0855182	2471505	1731275	36979097	14253	1324269	345775	0.00576693	0.76491	0.00935055	pool_amb61	m3C	f	AMB_220628_18mo_3F_4E_1_P3	aging	18mo	3F+4E	ACB-1+ACB-2	Nucleus_accumbens	rep2	8	4	2-2	Astro NN	Astro-TE NN	Astro-TE NN	NN
2412269	729279033	2411881	392	1027531	305736994	1072	975440	325001861	2639840	34	300247	4	38	2252462	2251121	49	266218	188366	74588	45579	174646	78112	60159	38150	9500	1434136	2218935	506363	0.453064	574751	351067	218476	0.259021	0.158214	0.0984598	2326944	1633366	34609643	20165	1274032	888245	0.00866587	0.780004	0.0256647	pool_amb61	m3C	f	AMB_220628_18mo_3F_4E_1_P3	aging	18mo	3F+4E	ACB-1+ACB-2	Nucleus_accumbens	rep2	13	23	0-0	STR D1 Gaba	STR D1 Gaba	STR D1 Gaba	Gaba
1504377	454817034	1504183	265	682955	190648569	721	660172	202620495	1634759	34	187990	4	38	1403975	1393291	49	155868	103341	44480	27257	124005	57048	39479	24571	5597	894408	1382721	318966	0.446287	330946	245103	135787	0.239344	0.177261	0.0982027	1438603	1027257	21483186	11536	824288	479328	0.00801889	0.802417	0.0223118	pool_amb61	m3C	f	AMB_220628_18mo_3F_4E_1_P3	aging	18mo	3F+4E	ACB-1+ACB-2	Nucleus_accumbens	rep2	11	6	12-5	STR-PAL Chst9 Gaba	STR-PAL Chst9 Gaba	STR-PAL Chst9 Gaba	Gaba
1271485	382999237	1270852	240	482122	160504999	659	434501	170675462	1433213	36	146365	4	40	1258341	1124315	47	106838	106159	32163	21047	77180	40844	24368	16244	5167	798560	1163901	237395	0.441217	266207	158636	93822	0.22872	0.136297	0.0806099	1169192	873135	18199897	8166	703954	388358	0.00698431	0.806237	0.0213385	pool_amb61	m3C	f	AMB_220628_18mo_3F_4E_1_P3	aging	18mo	3F+4E	ACB-1+ACB-2	Nucleus_accumbens	rep2	13	26	0-6	STR D1 Gaba	STR D1 Gaba	STR D1 Gaba	Gaba
2339108	706850874	2338684	374	933533	296375399	1009	939291	314991901	2622690	35	276723	4	39	2227942	2124667	48	222467	161602	59963	37332	166342	77870	50744	31477	9600	1463873	2157563	449067	0.444084	481364	326433	179516	0.223105	0.151297	0.0832031	2308814	1603576	34419401	14139	1214274	310919	0.00612392	0.757229	0.00903325	pool_amb61	m3C	f	AMB_220628_18mo_3F_4E_1_P3	aging	18mo	3F+4E	ACB-1+ACB-2	Nucleus_accumbens	rep2	8	4	2-1	Astro NN	Astro-TE NN	Astro-TE NN	NN
2258687	682516029	2258140	575	1038825	286029140	1363	914131	304117440	2435622	34	270704	4	37	2079078	2057265	49	235865	173889	64460	39285	154364	65004	47142	29686	9341	1356789	2051366	443780	0.451917	513499	296196	180573	0.250321	0.14439	0.0880257	2130307	1510213	31672509	18833	1192260	798790	0.00884051	0.789465	0.0252203	pool_amb61	m3C	f	AMB_220628_18mo_3F_4E_1_P3	aging	18mo	3F+4E	ACB-1+ACB-2	Nucleus_accumbens	rep2	13	23	0-0	STR D1 Gaba	STR D1 Gaba	STR D1 Gaba	Gaba
2090934	632046141	2090535	369	896050	264943080	951	820290	281704646	2321372	35	248300	4	39	1936589	1950717	50	211499	157817	57589	35848	145751	70163	52145	33248	8299	1264292	1913113	416436	0.45497	462753	301307	178830	0.241885	0.157496	0.0934759	2012800	1422687	29987164	15492	1120581	713447	0.00769674	0.787651	0.0237917	pool_amb61	m3C	f	AMB_220628_18mo_3F_4E_1_P3	aging	18mo	3F+4E	ACB-1+ACB-2	Nucleus_accumbens	rep2	13	23	0-0	STR D1 Gaba	STR D1 Gaba	STR D1 Gaba	Gaba
2302981	695881953	2302512	469	957940	291719411	1149	876645	310155163	2424945	33	258241	3	36	2012155	2034222	50	187067	147619	49508	31540	168796	86753	51987	32575	8844	1352102	2002723	411833	0.455136	415734	340111	165610	0.207584	0.169824	0.0826924	2071017	1455118	30921984	14482	1152210	506702	0.0069927	0.791833	0.0163865	pool_amb61	m3C	f	AMB_220628_18mo_3F_4E_1_P3	aging	18mo	3F+4E	ACB-1+ACB-2	Nucleus_accumbens	rep2	11	6	12-1	STR-PAL Chst9 Gaba	STR-PAL Chst9 Gaba	STR-PAL Chst9 Gaba	Gaba
2277960	688346232	2277516	361	1018382	288476398	1086	953515	306728587	2537567	35	255952	4	39	2127036	2064349	49	202548	156093	52889	33105	155143	78334	48199	30122	9513	1424943	2077622	421352	0.442975	444635	311798	164315	0.214011	0.150074	0.079088	2223383	1539649	32877547	12141	1093165	324064	0.0054606	0.710009	0.0098567	pool_amb61	m3C	f	AMB_220628_18mo_3F_4E_1_P3	aging	18mo	3F+4E	ACB-1+ACB-2	Nucleus_accumbens	rep2	0	1	6-0	Oligo NN	Oligo NN	Oligo NN	NN
2470832	746383746	2470269	467	991820	312912849	1287	940029	332640632	2787475	36	282285	4	40	2287283	2257226	49	215095	173080	56066	35439	158584	72481	43563	27337	9765	1582598	2262152	428854	0.451344	479680	301965	162405	0.212046	0.133486	0.0717923	2368936	1648283	35435273	16234	1258663	469421	0.00685287	0.763621	0.0132473	pool_amb61	m3C	f	AMB_220628_18mo_3F_4E_1_P3	aging	18mo	3F+4E	ACB-1+ACB-2	Nucleus_accumbens	rep2	0	1	6-5	Oligo NN	Oligo NN	Oligo NN	NN
1763395	532983792	1762997	485	841160	223353882	1081	702370	237496474	1934990	34	212804	4	38	1654951	1636811	49	202278	142147	56568	34451	118134	56305	41011	26041	7220	1037837	1613033	369934	0.453516	435444	241491	158071	0.269954	0.149712	0.0979961	1730538	1217598	25376904	17458	1003516	1050331	0.0100882	0.824177	0.0413892	pool_amb61	m3C	f	AMB_220628_18mo_3F_4E_1_P3	aging	18mo	3F+4E	ACB-1+ACB-2	Nucleus_accumbens	rep2	19	15	5-6	L6b/CT ENT Glut	L6b EPd Glut	L6b EPd Glut	Glut
2492445	753362368	2491954	397	1024711	315846307	1071	968841	335777589	2754917	35	302250	4	39	2285311	2349727	50	242856	186204	67244	41999	180411	86107	59400	37449	9862	1518913	2288239	488170	0.458593	538303	363367	206092	0.235248	0.158798	0.0900658	2353788	1664041	35075455	18454	1318254	811997	0.00784013	0.7922	0.02315	pool_amb61	m3C	f	AMB_220628_18mo_3F_4E_1_P3	aging	18mo	3F+4E	ACB-1+ACB-2	Nucleus_accumbens	rep2	13	26	0-4	STR D1 Gaba	STR D1 Gaba	STR D1 Gaba	Gaba
1808845	546521447	1808391	494	882012	228977639	1260	743897	243495455	2109654	38	209345	4	41	1757174	1645909	48	183580	135323	47720	29728	111684	55294	36729	22919	6862	1140865	1676324	347438	0.442294	396351	226626	137096	0.236441	0.135192	0.0817837	1895481	1290006	27832876	10713	961746	290960	0.00565186	0.745536	0.0104538	pool_amb61	m3C	f	AMB_220628_18mo_3F_4E_1_P3	aging	18mo	3F+4E	ACB-1+ACB-2	Nucleus_accumbens	rep2	4	1	6-0	Oligo NN	Oligo NN	Oligo NN	NN
2185242	660596249	2184863	446	1061729	276832448	1131	910978	294332982	2395414	34	269372	4	38	2012562	2061721	50	200220	141790	55964	34795	192187	96594	60769	38018	8399	1311291	2009515	446384	0.455853	432769	387568	189546	0.21536	0.192866	0.0943243	2095198	1488202	30975002	15757	1206056	690028	0.00752053	0.810411	0.0222769	pool_amb61	m3C	f	AMB_220628_18mo_3F_4E_1_P3	aging	18mo	3F+4E	ACB-1+ACB-2	Nucleus_accumbens	rep2	33	37	23-1	STR Gaba	STR Lhx8 Gaba	STR Gaba	Gaba
2212142	668720540	2211765	382	909691	280384876	1006	881380	298014499	2351027	33	265753	4	37	1982814	2050436	50	172575	126793	46918	30115	214272	114188	71059	43597	8636	1294349	1990339	444726	0.457332	376401	443116	191689	0.189114	0.222633	0.0963097	2045917	1459770	30472443	18156	1197821	982560	0.00887426	0.820555	0.0322442	pool_amb61	m3C	f	AMB_220628_18mo_3F_4E_1_P3	aging	18mo	3F+4E	ACB-1+ACB-2	Nucleus_accumbens	rep2	39	41	24-4	Sst Chodl Gaba	Sst Chodl Gaba	Sst Chodl Gaba	Gaba
1867605	564336897	1867208	395	829872	236553932	1387	741871	251441801	2134964	37	211736	4	40	1739075	1702353	49	168458	130454	42218	26527	119275	56571	33404	20706	6877	1186898	1706950	330093	0.447648	367657	229956	122855	0.215388	0.134717	0.0719734	1837200	1281311	27356246	10874	911999	210028	0.00591879	0.71177	0.00767752	pool_amb61	m3C	f	AMB_220628_18mo_3F_4E_1_P3	aging	18mo	3F+4E	ACB-1+ACB-2	Nucleus_accumbens	rep2	5	17	4-1	Microglia NN	Microglia NN	Microglia NN	NN
1877903	567245188	1877478	304	838306	237703149	905	728316	252813740	2141102	36	209206	4	40	1800749	1706954	48	168109	132862	43144	27383	123492	63466	37953	23867	8020	1198983	1736134	345840	0.442442	371498	248778	132347	0.21398	0.143294	0.0762309	1877754	1285454	27864996	10088	951731	287102	0.00537238	0.740385	0.0103033	pool_amb61	m3C	f	AMB_220628_18mo_3F_4E_1_P3	aging	18mo	3F+4E	ACB-1+ACB-2	Nucleus_accumbens	rep2	0	1	6-0	Oligo NN	Oligo NN	Oligo NN	NN
2083650	629871498	2083246	464	894648	264039449	1088	834544	280704874	2326984	35	255636	4	39	1912190	1974037	50	222358	156954	60273	37277	150433	68176	49168	30996	7774	1255147	1916258	419909	0.458626	476862	298773	177714	0.248851	0.155915	0.0927401	2005580	1411939	29852317	16499	1118891	740484	0.00822655	0.79245	0.0248049	pool_amb61	m3C	f	AMB_220628_18mo_3F_4E_1_P3	aging	18mo	3F+4E	ACB-1+ACB-2	Nucleus_accumbens	rep2	13	23	0-0	STR D1 Gaba	STR D1 Gaba	STR D1 Gaba	Gaba
2343777	708579637	2343379	396	979923	297083133	1334	965955	315740458	2599802	35	278251	4	39	2157196	2186097	50	237615	174029	66518	41456	155497	68848	51424	32176	9204	1444887	2149384	452350	0.453395	519618	307945	191574	0.241752	0.143271	0.0891297	2274022	1588175	33616438	13980	1129503	271208	0.0061477	0.711196	0.00806772	pool_amb61	m3C	f	AMB_220628_18mo_3F_4E_1_P3	aging	18mo	3F+4E	ACB-1+ACB-2	Nucleus_accumbens	rep2	5	17	4-3	Microglia NN	Microglia NN	Microglia NN	NN
2382578	720217454	2382238	374	1038528	301894782	1018	965792	320972090	2768153	37	279019	4	41	2234058	2216528	49	238277	175392	59770	37371	152039	69004	45697	28848	8913	1506687	2203880	442389	0.451401	510810	295588	171686	0.231778	0.134122	0.0779017	2408336	1664477	35621692	15200	1256501	473038	0.00631141	0.754892	0.0132795	pool_amb61	m3C	f	AMB_220628_18mo_3F_4E_1_P3	aging	18mo	3F+4E	ACB-1+ACB-2	Nucleus_accumbens	rep2	0	1	6-3	Oligo NN	Oligo NN	Oligo NN	NN
2004307	605479839	2003831	418	886142	253744069	1037	786210	269839300	2253640	36	227760	4	39	1897301	1820359	48	183158	141217	48393	29893	140575	72841	45672	28695	8276	1241778	1835352	382043	0.446671	402661	287783	152653	0.219392	0.1568	0.0831737	1984352	1360945	29320033	11690	1075785	398012	0.00589109	0.790469	0.0135747	pool_amb61	m3C	f	AMB_220628_18mo_3F_4E_1_P3	aging	18mo	3F+4E	ACB-1+ACB-2	Nucleus_accumbens	rep2	44	23	0-15	OT D3 Folh1 Gaba	OT D3 Folh1 Gaba	OT D3 Folh1 Gaba	Gaba
2391806	723024172	2391346	406	1011581	303105725	1195	959725	322220195	2606826	34	287415	4	38	2135227	2239779	51	236927	174562	62591	38737	168345	75274	54619	34188	9635	1447679	2171248	456058	0.460442	512817	332426	190135	0.236185	0.153104	0.0875695	2210607	1562457	32917475	17347	1231528	811419	0.00784717	0.7882	0.0246501	pool_amb61	m3C	f	AMB_220628_18mo_3F_4E_1_P3	aging	18mo	3F+4E	ACB-1+ACB-2	Nucleus_accumbens	rep2	13	23	0-0	STR D1 Gaba	STR D1 Gaba	STR D1 Gaba	Gaba
2295878	694027240	2295442	379	1002205	290921856	1100	917501	309301950	2473531	34	274766	4	37	2070881	2150837	50	243988	179929	68407	42160	156170	67607	48894	31158	9076	1372511	2088674	452252	0.460521	534484	303829	190619	0.255896	0.145465	0.0912632	2133919	1508783	31632435	15804	1189812	721001	0.00740609	0.788591	0.0227931	pool_amb61	m3C	f	AMB_220628_18mo_3F_4E_1_P3	aging	18mo	3F+4E	ACB-1+ACB-2	Nucleus_accumbens	rep2	13	23	0-0	STR D1 Gaba	STR D1 Gaba	STR D1 Gaba	Gaba
2244918	678502589	2244443	566	1073495	284316479	1380	942893	302305192	2566475	37	267971	4	40	2136380	2057806	49	230900	162878	60352	37596	149920	74088	50191	31216	7973	1385393	2067136	442353	0.445076	491726	305415	179355	0.237878	0.147748	0.086765	2298828	1578097	33792015	13090	1176942	382438	0.00569421	0.745798	0.0113174	pool_amb61	m3C	f	AMB_220628_18mo_3F_4E_1_P3	aging	18mo	3F+4E	ACB-1+ACB-2	Nucleus_accumbens	rep2	0	1	6-0	Oligo NN	Oligo NN	Oligo NN	NN
1906864	576260802	1906481	360	849609	241523177	948	764978	256802445	2209920	37	214483	4	41	1811070	1732712	48	180703	132663	45096	27582	122583	59816	38340	24083	7173	1209318	1754332	351448	0.442912	386044	244822	135101	0.220052	0.139553	0.0770099	1956036	1342146	28791317	11583	990486	343186	0.00592167	0.737987	0.0119198	pool_amb61	m3C	f	AMB_220628_18mo_3F_4E_1_P3	aging	18mo	3F+4E	ACB-1+ACB-2	Nucleus_accumbens	rep2	0	1	6-4	Oligo NN	Oligo NN	Oligo NN	NN
1869576	565195114	1869242	334	819185	236928580	958	780292	251840164	2051603	34	223437	4	38	1735852	1720444	49	207071	146747	57343	35267	121459	56414	42427	26926	7250	1113401	1702812	381451	0.450085	446428	247226	161963	0.262171	0.145187	0.095115	1813219	1269803	26740380	12289	991844	532910	0.00677745	0.781101	0.019929	pool_amb61	m3C	f	AMB_220628_18mo_3F_4E_1_P3	aging	18mo	3F+4E	ACB-1+ACB-2	Nucleus_accumbens	rep2	13	26	0-4	STR D1 Gaba	STR D1 Gaba	STR D1 Gaba	Gaba
2126131	642606204	2125686	366	864261	269436642	1096	837582	286370639	2291523	34	257912	4	37	1934599	1983098	50	223054	168917	62864	38971	146693	65038	46124	28985	8770	1267413	1934914	424287	0.456492	493806	286840	176944	0.255208	0.148244	0.091448	1979521	1412692	29457912	15276	1128484	702489	0.00771702	0.798818	0.0238472	pool_amb61	m3C	f	AMB_220628_18mo_3F_4E_1_P3	aging	18mo	3F+4E	ACB-1+ACB-2	Nucleus_accumbens	rep2	13	26	0-6	STR D1 Gaba	STR D1 Gaba	STR D1 Gaba	Gaba
2607198	788155491	2606737	626	1149619	330370831	1429	1087116	351192329	2940491	36	309806	4	40	2360852	2439785	50	244485	179121	63434	39450	180840	82681	53705	33606	9314	1629181	2385066	476327	0.457067	526490	350832	190195	0.220744	0.147095	0.0797441	2491927	1757847	37120815	14815	1318374	386774	0.0059452	0.749994	0.0104193	pool_amb61	m3C	f	AMB_220628_18mo_3F_4E_1_P3	aging	18mo	3F+4E	ACB-1+ACB-2	Nucleus_accumbens	rep2	4	1	6-0	Oligo NN	Oligo NN	Oligo NN	NN
2420337	731206290	2419763	501	990974	306526707	1188	957865	325856422	2765407	37	279381	4	40	2254238	2197054	49	217635	166966	54892	34195	156851	74186	46691	29513	9080	1531395	2207525	429903	0.449498	473688	307241	165291	0.214579	0.139179	0.0748762	2378064	1640671	35350269	14928	1223453	461433	0.00627738	0.745703	0.0130532	pool_amb61	m3C	f	AMB_220628_18mo_3F_4E_1_P3	aging	18mo	3F+4E	ACB-1+ACB-2	Nucleus_accumbens	rep2	0	1	6-6	Oligo NN	Oligo NN	Oligo NN	NN
2108347	637166723	2108010	272	860133	267117047	810	844004	283976027	2284443	34	251028	4	38	1902556	1953654	50	217831	166117	62455	39354	135433	61339	43157	27283	7959	1256416	1898777	407758	0.458466	485757	267212	172249	0.255826	0.140728	0.0907158	1926758	1378829	28821134	12855	1071166	603347	0.00667183	0.776866	0.0209342	pool_amb61	m3C	f	AMB_220628_18mo_3F_4E_1_P3	aging	18mo	3F+4E	ACB-1+ACB-2	Nucleus_accumbens	rep2	11	6	12-4	STR-PAL Chst9 Gaba	STR D1 Sema5a Gaba	STR D1 Sema5a Gaba	Gaba
2527863	764181268	2527357	452	1058441	320390532	1454	1039145	340511165	2728533	34	305002	4	37	2277618	2377568	51	274117	204607	77923	48583	166165	72879	53369	33955	9738	1503955	2298188	502629	0.460466	605230	326368	213830	0.263351	0.142011	0.0930429	2355264	1661460	34863208	17237	1298577	739000	0.0073185	0.781588	0.0211971	pool_amb61	m3C	f	AMB_220628_18mo_3F_4E_1_P3	aging	18mo	3F+4E	ACB-1+ACB-2	Nucleus_accumbens	rep2	9	8	7-4	STR D2 Gaba	STR D2 Gaba	STR D2 Gaba	Gaba
2458989	743254172	2458528	488	1177096	311454598	1258	1011785	331193561	2752644	36	278212	4	39	2238981	2204676	49	214646	156213	54465	34361	170355	85290	51755	31936	8637	1510241	2199202	440747	0.448391	459685	339336	172517	0.209024	0.1543	0.0784453	2391815	1658298	35349529	13562	1251234	388255	0.00567017	0.754529	0.0109833	pool_amb61	m3C	f	AMB_220628_18mo_3F_4E_1_P3	aging	18mo	3F+4E	ACB-1+ACB-2	Nucleus_accumbens	rep2	4	1	6-0	Oligo NN	Oligo NN	Oligo NN	NN
2566508	775481938	2565952	454	1056947	325110241	1223	1023434	345570186	2876722	36	295492	4	39	2337615	2358860	50	232593	177863	60707	37919	170999	77238	47818	29691	9860	1610268	2333825	454141	0.456007	509082	325746	176135	0.218132	0.139576	0.0754705	2442282	1688454	36453995	14318	1269923	422956	0.00586255	0.752122	0.0116025	pool_amb61	m3C	f	AMB_220628_18mo_3F_4E_1_P3	aging	18mo	3F+4E	ACB-1+ACB-2	Nucleus_accumbens	rep2	0	1	6-6	Oligo NN	Oligo NN	Oligo NN	NN
1612597	487474464	1612269	350	781967	204267286	902	693982	217186074	1780274	35	192919	4	38	1540804	1462632	48	186763	130724	52937	32328	100818	46692	36380	23239	6201	959648	1475898	340990	0.440891	402752	207129	144884	0.272886	0.140341	0.0981667	1614828	1131503	23743860	10025	877854	396056	0.00620809	0.77583	0.0166804	pool_amb61	m3C	f	AMB_220628_18mo_3F_4E_1_P3	aging	18mo	3F+4E	ACB-1+ACB-2	Nucleus_accumbens	rep2	9	8	7-6	STR D2 Gaba	STR D2 Gaba	STR D2 Gaba	Gaba
1999889	604391702	1999435	323	797636	253419364	920	784208	269354272	2186775	34	238041	4	38	1839427	1872654	50	181325	136875	48960	30553	161519	80587	49783	31138	8000	1216138	1834391	392485	0.455442	397713	323027	160434	0.216809	0.176095	0.087459	1887397	1351469	28105550	14055	1096053	658204	0.00744676	0.811009	0.023419	pool_amb61	m3C	f	AMB_220628_18mo_3F_4E_1_P3	aging	18mo	3F+4E	ACB-1+ACB-2	Nucleus_accumbens	rep2	11	6	12-7	STR-PAL Chst9 Gaba	STR-PAL Chst9 Gaba	STR-PAL Chst9 Gaba	Gaba
2909927	879630795	2909320	479	1182594	368793009	1302	1148952	392050567	3264505	36	341309	4	39	2617591	2707268	50	274130	210921	71151	44856	186142	76559	49704	30423	10760	1831045	2650883	509616	0.460087	601058	342828	196134	0.226739	0.129326	0.0739882	2754928	1930417	41163657	16329	1455837	483420	0.0059272	0.754157	0.0117439	pool_amb61	m3C	f	AMB_220628_18mo_3F_4E_1_P3	aging	18mo	3F+4E	ACB-1+ACB-2	Nucleus_accumbens	rep2	0	1	6-0	Oligo NN	Oligo NN	Oligo NN	NN
2557703	772556678	2557090	399	971570	323909648	1015	962385	344353519	2974055	38	293152	4	41	2367296	2359656	49	209085	173223	51762	32630	165921	77941	47532	29811	9519	1665414	2351247	429250	0.455201	466700	321205	161735	0.19849	0.13661	0.0687869	2493881	1738712	37386527	15160	1330449	457091	0.00607888	0.765192	0.0122261	pool_amb61	m3C	f	AMB_220628_18mo_3F_4E_1_P3	aging	18mo	3F+4E	ACB-1+ACB-2	Nucleus_accumbens	rep2	0	1	6-4	Oligo NN	Oligo NN	Oligo NN	NN
1659186	501594759	1658923	270	737060	210253473	761	691776	223512629	1791108	34	202401	4	37	1549350	1548190	49	189981	136486	54841	34297	114036	53977	41343	26093	6863	967581	1517606	355729	0.453611	415605	235449	156574	0.273856	0.155145	0.103172	1592485	1128835	23529899	12637	883998	662889	0.0079354	0.783106	0.0281722	pool_amb61	m3C	f	AMB_220628_18mo_3F_4E_1_P3	aging	18mo	3F+4E	ACB-1+ACB-2	Nucleus_accumbens	rep2	34	33	18-0	L2/3 IT ENTl-PIR Glut	IT AON-TT-DP Glut	IT AON-TT-DP Glut	Glut
1912926	578317325	1912581	321	900248	242356790	836	809658	257695359	2146794	36	226333	4	39	1795153	1762560	49	198118	141127	53164	33502	127976	61543	42115	25605	7075	1168233	1752169	378194	0.446397	425911	257239	154386	0.243076	0.146812	0.0881114	1901845	1329376	27957115	10365	998790	265164	0.00544997	0.751322	0.00948467	pool_amb61	m3C	f	AMB_220628_18mo_3F_4E_1_P3	aging	18mo	3F+4E	ACB-1+ACB-2	Nucleus_accumbens	rep2	8	4	2-2	Astro NN	Astro-TE NN	Astro-TE NN	NN
2129394	643393045	2128938	332	816850	269792323	871	835994	286730452	2425303	36	247929	4	40	2008472	1952639	49	192642	149381	49401	30839	143110	68427	43396	27353	8702	1357473	1966668	389376	0.44734	422263	282286	150989	0.21471	0.143535	0.076774	2100520	1458713	31313369	12930	1120429	425722	0.00615562	0.768094	0.0135955	pool_amb61	m3C	f	AMB_220628_18mo_3F_4E_1_P3	aging	18mo	3F+4E	ACB-1+ACB-2	Nucleus_accumbens	rep2	0	1	6-4	Oligo NN	Oligo NN	Oligo NN	NN
1853640	560046338	1853116	462	866490	234682036	961	744317	249551556	2170250	38	212434	4	41	1778306	1698466	48	183918	134369	46971	29187	116418	56445	35917	22497	7380	1176282	1716820	347234	0.445067	394445	231277	134572	0.229753	0.134712	0.0783845	1929762	1312920	28284624	11952	976908	353893	0.00619351	0.744073	0.0125119	pool_amb61	m3C	f	AMB_220628_18mo_3F_4E_1_P3	aging	18mo	3F+4E	ACB-1+ACB-2	Nucleus_accumbens	rep2	4	1	6-1	Oligo NN	Oligo NN	Oligo NN	NN
2099222	634467638	2098614	500	954952	265905266	1220	848514	282724190	2337020	35	251762	4	39	1924950	1965181	50	221003	162922	59951	36833	137990	62440	44917	28389	8288	1275821	1921337	410453	0.455954	480709	273736	170090	0.250195	0.142472	0.0885269	2009663	1414202	29800601	14997	1130490	679111	0.00746245	0.799384	0.0227885	pool_amb61	m3C	f	AMB_220628_18mo_3F_4E_1_P3	aging	18mo	3F+4E	ACB-1+ACB-2	Nucleus_accumbens	rep2	9	8	7-6	STR D2 Gaba	STR D2 Gaba	STR D2 Gaba	Gaba
1795543	542707926	1795165	288	748573	227519151	803	700037	241883252	1936151	34	218576	4	37	1647903	1669051	50	186837	140906	52305	32289	126062	57046	43651	27893	7721	1068770	1635450	363121	0.455582	412337	254652	156138	0.252124	0.155708	0.095471	1682167	1199493	25025471	13799	946383	687284	0.00820311	0.788986	0.0274634	pool_amb61	m3C	f	AMB_220628_18mo_3F_4E_1_P3	aging	18mo	3F+4E	ACB-1+ACB-2	Nucleus_accumbens	rep2	34	33	18-2	IT EP-CLA Glut	IT EP-CLA Glut	IT EP-CLA Glut	Glut
2544921	768835395	2544280	452	995617	322349451	1145	983439	342651900	2851108	36	294778	4	39	2340417	2349809	50	223125	175705	57884	36654	173958	83310	50635	31655	10002	1608053	2329269	453642	0.455363	493368	339558	176828	0.211812	0.145779	0.0759157	2433537	1703509	36343720	14066	1291391	439578	0.00578006	0.758077	0.012095	pool_amb61	m3C	f	AMB_220628_18mo_3F_4E_1_P3	aging	18mo	3F+4E	ACB-1+ACB-2	Nucleus_accumbens	rep2	0	1	6-2	Oligo NN	Oligo NN	Oligo NN	NN
2162648	652965792	2161898	539	869152	273690315	1137	819292	291016975	2443809	36	245260	4	40	2011469	1980274	49	180602	148109	47207	30061	148218	72732	43999	27629	9166	1377480	1982571	383580	0.450897	405979	292578	148896	0.204774	0.147575	0.0751025	2072464	1423486	31107290	11450	1082407	373786	0.00552482	0.760392	0.012016	pool_amb61	m3C	f	AMB_220628_18mo_3F_4E_1_P3	aging	18mo	3F+4E	ACB-1+ACB-2	Nucleus_accumbens	rep2	0	1	6-6	Oligo NN	Oligo NN	Oligo NN	NN
2003576	605502231	2003040	470	825886	253855728	1174	792722	269826961	2169801	34	243894	4	38	1819969	1874189	50	197283	149350	54185	33927	148801	70514	52565	33371	8002	1194333	1822050	401368	0.457608	434745	305251	174048	0.238602	0.167532	0.0955232	1869754	1332609	27892046	14661	1056171	674038	0.00784114	0.792559	0.024166	pool_amb61	m3C	f	AMB_220628_18mo_3F_4E_1_P3	aging	18mo	3F+4E	ACB-1+ACB-2	Nucleus_accumbens	rep2	13	26	0-6	STR D1 Gaba	STR D1 Gaba	STR D1 Gaba	Gaba
2288932	691965361	2288495	354	949715	290099507	1042	928591	308385367	2565032	36	277804	4	39	2078495	2145334	50	226785	168313	59907	37416	152937	65889	44138	27043	8446	1421182	2096071	425084	0.456712	492421	290007	168504	0.234926	0.138357	0.0803904	2190589	1540114	32568008	14064	1183613	484219	0.00642019	0.768523	0.0148679	pool_amb61	m3C	f	AMB_220628_18mo_3F_4E_1_P3	aging	18mo	3F+4E	ACB-1+ACB-2	Nucleus_accumbens	rep2	4	1	6-3	Oligo NN	Oligo NN	Oligo NN	NN
2052452	620351100	2052102	374	984095	259944679	1063	841611	276434060	2380823	37	240710	4	41	1933505	1890690	49	210686	153153	54893	33434	123246	53531	37448	23595	7532	1298892	1893591	381275	0.447416	452166	237820	149370	0.238788	0.125592	0.0788819	2079672	1436594	30725594	11884	1082464	375403	0.00571436	0.753493	0.0122179	pool_amb61	m3C	f	AMB_220628_18mo_3F_4E_1_P3	aging	18mo	3F+4E	ACB-1+ACB-2	Nucleus_accumbens	rep2	0	1	6-4	Oligo NN	Oligo NN	Oligo NN	NN
2203701	665965646	2203255	549	997620	279111254	1377	895552	296748864	2524739	37	259898	4	40	2052970	2034401	49	213964	159278	56115	35161	140369	63169	40790	25199	8072	1391472	2025535	403103	0.450847	464518	269527	157265	0.229331	0.133065	0.0776412	2187494	1507939	32359019	14738	1144377	454381	0.00673739	0.758901	0.0140419	pool_amb61	m3C	f	AMB_220628_18mo_3F_4E_1_P3	aging	18mo	3F+4E	ACB-1+ACB-2	Nucleus_accumbens	rep2	0	1	6-2	Oligo NN	Oligo NN	Oligo NN	NN
2409611	728436556	2409096	473	1076497	305323422	1271	991533	324600208	2654694	35	288491	4	38	2181657	2246885	50	243489	178599	64952	39747	165706	77042	55421	35625	9341	1455524	2190331	466955	0.457396	526787	333794	195745	0.240506	0.152394	0.0893678	2272001	1601312	33757205	17007	1273544	705275	0.00748547	0.795313	0.0208926	pool_amb61	m3C	f	AMB_220628_18mo_3F_4E_1_P3	aging	18mo	3F+4E	ACB-1+ACB-2	Nucleus_accumbens	rep2	13	26	0-8	STR D1 Gaba	STR D1 Gaba	STR D1 Gaba	Gaba
2130845	643977056	2130298	504	990266	269878527	1258	864882	286946120	2331042	34	259228	4	38	1963682	2002835	50	206030	151029	58388	36003	170597	82909	58361	36792	8755	1279436	1957661	435161	0.456123	451450	348659	189544	0.230607	0.1781	0.0968217	2011609	1422274	29984329	14278	1130909	605315	0.0070978	0.795141	0.0201877	pool_amb61	m3C	f	AMB_220628_18mo_3F_4E_1_P3	aging	18mo	3F+4E	ACB-1+ACB-2	Nucleus_accumbens	rep2	11	6	12-2	STR-PAL Chst9 Gaba	STR-PAL Chst9 Gaba	STR-PAL Chst9 Gaba	Gaba
2339630	706790536	2339176	411	921624	296327394	1111	894113	315011229	2649018	36	264665	4	40	2153913	2136788	49	205779	165803	51570	32230	147167	68723	43054	27190	9317	1487937	2132569	406534	0.451753	455382	286134	154044	0.213537	0.134173	0.072234	2249703	1567003	33520794	11906	1172565	281992	0.00529225	0.748285	0.00841245	pool_amb61	m3C	f	AMB_220628_18mo_3F_4E_1_P3	aging	18mo	3F+4E	ACB-1+ACB-2	Nucleus_accumbens	rep2	8	4	2-2	Astro NN	Astro-TE NN	Astro-TE NN	NN
2088991	630737833	2088442	372	818429	264414378	936	756484	281139516	2410255	37	234349	4	41	1937689	1899370	49	170533	142912	40886	25941	125813	56578	33033	20142	8310	1376051	1917369	338388	0.450524	380272	235566	120002	0.19833	0.122859	0.0625868	2017891	1401844	30287887	15450	1056362	469796	0.00765651	0.753552	0.015511	pool_amb61	m3C	f	AMB_220628_18mo_3F_4E_1_P3	aging	18mo	3F+4E	ACB-1+ACB-2	Nucleus_accumbens	rep2	0	1	6-4	Oligo NN	Oligo NN	Oligo NN	NN
2035678	614901270	2035251	310	779906	257818805	864	774296	274061330	2240729	35	243770	4	38	1881031	1898060	50	191669	156574	55179	35198	141332	67956	46215	29031	8363	1242175	1859317	392587	0.457118	438620	284534	165623	0.235904	0.153031	0.0890773	1892504	1368180	28492567	12038	1073501	533719	0.00636088	0.78462	0.0187319	pool_amb61	m3C	f	AMB_220628_18mo_3F_4E_1_P3	aging	18mo	3F+4E	ACB-1+ACB-2	Nucleus_accumbens	rep2	11	6	12-0	STR-PAL Chst9 Gaba	STR D1 Sema5a Gaba	STR D1 Sema5a Gaba	Gaba
1486703	449467378	1486394	303	765836	188313828	728	628377	200257915	1607206	34	176463	4	37	1456783	1296523	47	171305	116937	51920	31793	101096	48777	36483	22572	5906	866831	1355346	334332	0.424442	371955	208928	142768	0.274435	0.154151	0.105337	1538013	1047190	22344045	10101	807067	435271	0.00656756	0.770698	0.0194804	pool_amb61	m3C	f	AMB_220628_18mo_3F_4E_1_P3	aging	18mo	3F+4E	ACB-1+ACB-2	Nucleus_accumbens	rep2	13	26	0-8	STR D1 Gaba	STR D1 Gaba	STR D1 Gaba	Gaba
1250258	377873394	1250007	288	621437	158311562	569	519642	168382647	1444056	37	145976	4	41	1258394	1072890	46	124951	88122	31633	19470	82989	40871	25732	16142	4262	781448	1151798	250810	0.416599	264176	165734	92977	0.22936	0.143892	0.0807234	1373818	939387	20110554	7775	694457	216712	0.00565941	0.739266	0.010776	pool_amb61	m3C	f	AMB_220628_18mo_3F_4E_1_P3	aging	18mo	3F+4E	ACB-1+ACB-2	Nucleus_accumbens	rep2	0	1	6-4	Oligo NN	Oligo NN	Oligo NN	NN
2349698	710162573	2349295	422	956487	297749064	979	907933	316514826	2658981	36	275042	4	40	2157699	2152229	49	210101	161446	54238	34256	161429	72649	44912	28076	8434	1474247	2138727	420235	0.452182	460041	307066	161482	0.2151	0.143574	0.0755038	2278945	1593258	34080522	15909	1215558	491542	0.00698086	0.762939	0.014423	pool_amb61	m3C	f	AMB_220628_18mo_3F_4E_1_P3	aging	18mo	3F+4E	ACB-1+ACB-2	Nucleus_accumbens	rep2	0	1	6-2	Oligo NN	Oligo NN	Oligo NN	NN
1815958	548740637	1815505	396	811853	229988511	1216	764910	244477174	1925859	33	214798	4	36	1656227	1675944	50	186870	139888	55194	34776	127129	62074	44028	27629	7691	1066597	1640490	370759	0.452825	416728	260860	161627	0.254027	0.159013	0.0985236	1683870	1201688	24924575	12444	955584	497595	0.00739012	0.795201	0.019964	pool_amb61	m3C	f	AMB_220628_18mo_3F_4E_1_P3	aging	18mo	3F+4E	ACB-1+ACB-2	Nucleus_accumbens	rep2	11	6	12-1	STR-PAL Chst9 Gaba	STR-PAL Chst9 Gaba	STR-PAL Chst9 Gaba	Gaba
2337847	706431479	2337257	386	988769	296126367	1151	925050	314821756	2514943	34	260485	4	37	2024470	2042376	50	192510	147406	48874	30677	150312	70980	47410	29571	8573	1403945	2022031	392870	0.452629	419467	298273	156532	0.207448	0.147512	0.0774133	2115758	1488247	31655637	13806	1131207	311779	0.00652532	0.760094	0.00984908	pool_amb61	m3C	f	AMB_220628_18mo_3F_4E_1_P3	aging	18mo	3F+4E	ACB-1+ACB-2	Nucleus_accumbens	rep2	8	4	2-0	Astro NN	Astro-TE NN	Astro-TE NN	NN
2280008	688902991	2279560	353	1013779	288715871	946	899788	307027960	2584838	36	263828	4	40	2116296	2107067	49	212538	163522	55076	35074	149006	68505	43292	26476	9153	1442559	2095043	414006	0.450548	466210	287279	159918	0.22253	0.137123	0.0763316	2217602	1532311	32953134	12220	1096346	242720	0.00551046	0.715485	0.00736561	pool_amb61	m3C	f	AMB_220628_18mo_3F_4E_1_P3	aging	18mo	3F+4E	ACB-1+ACB-2	Nucleus_accumbens	rep2	5	17	4-3	Microglia NN	Microglia NN	Microglia NN	NN
2260433	682955541	2259943	410	1013737	286208880	1051	912873	304349464	2592704	37	261316	4	40	2107417	2084266	49	209372	162888	54852	34471	141616	63891	41261	25286	8841	1444706	2079836	403623	0.449833	461583	272054	155870	0.221932	0.130806	0.0749434	2209743	1534192	32898469	13112	1151222	368483	0.00593372	0.750377	0.0112006	pool_amb61	m3C	f	AMB_220628_18mo_3F_4E_1_P3	aging	18mo	3F+4E	ACB-1+ACB-2	Nucleus_accumbens	rep2	0	1	6-4	Oligo NN	Oligo NN	Oligo NN	NN
2314670	699478498	2314039	465	945208	293238778	1156	897568	311749240	2532049	34	271172	4	38	2092089	2149369	50	220849	171528	59729	37465	159760	74050	49037	30818	9568	1408499	2099167	435571	0.45773	489571	313665	177049	0.233222	0.149424	0.0843425	2156086	1524964	32155158	17964	1195152	685510	0.00833176	0.783725	0.0213188	pool_amb61	m3C	f	AMB_220628_18mo_3F_4E_1_P3	aging	18mo	3F+4E	ACB-1+ACB-2	Nucleus_accumbens	rep2	11	6	12-6	STR-PAL Chst9 Gaba	STR D1 Sema5a Gaba	STR D1 Sema5a Gaba	Gaba
1703508	515029738	1703229	407	835501	215825693	943	728779	229456038	1893474	35	206793	4	39	1596173	1585538	49	181527	121970	50179	30802	128631	61872	45286	28118	6605	1019825	1568428	356892	0.449568	384478	263907	154385	0.245136	0.168262	0.098433	1693578	1190176	24902914	11705	925844	391529	0.0069114	0.777905	0.0157222	pool_amb61	m3C	f	AMB_220628_18mo_3F_4E_1_P3	aging	18mo	3F+4E	ACB-1+ACB-2	Nucleus_accumbens	rep2	11	6	12-6	STR-PAL Chst9 Gaba	STR D1 Sema5a Gaba	STR D1 Sema5a Gaba	Gaba
2129373	643156265	2128860	338	852080	269626320	935	810816	286644927	2416859	36	241069	4	40	1982909	1937438	49	183753	152455	46206	29329	135371	60666	37713	23254	8582	1366993	1950203	369151	0.447996	411743	257004	136502	0.211128	0.131783	0.0699937	2057499	1431275	30812093	13515	1065839	385053	0.00656865	0.744678	0.0124968	pool_amb61	m3C	f	AMB_220628_18mo_3F_4E_1_P3	aging	18mo	3F+4E	ACB-1+ACB-2	Nucleus_accumbens	rep2	0	1	6-5	Oligo NN	Oligo NN	Oligo NN	NN
2506337	757348575	2505813	473	1033630	317503968	1158	978768	337524119	2846519	36	287631	4	40	2322959	2289091	49	220768	174629	56290	35378	163418	76823	47433	29505	9427	1591220	2288769	442720	0.44952	487065	317179	168606	0.212807	0.138581	0.0736667	2428035	1691855	36260266	13532	1289291	414003	0.00557323	0.762058	0.0114175	pool_amb61	m3C	f	AMB_220628_18mo_3F_4E_1_P3	aging	18mo	3F+4E	ACB-1+ACB-2	Nucleus_accumbens	rep2	4	1	6-6	Oligo NN	Oligo NN	Oligo NN	NN
2021769	611013190	2021319	486	939923	256060552	1106	816161	272270544	2244436	35	245970	4	39	1894467	1888321	49	213933	156233	60080	37413	145987	68902	49376	31045	8027	1211498	1860048	416688	0.45386	467659	295310	177914	0.251423	0.158765	0.0956502	1964471	1374918	29206773	14774	1079834	627128	0.0075206	0.785381	0.021472	pool_amb61	m3C	f	AMB_220628_18mo_3F_4E_1_P3	aging	18mo	3F+4E	ACB-1+ACB-2	Nucleus_accumbens	rep2	9	8	7-5	STR D2 Gaba	STR D2 Gaba	STR D2 Gaba	Gaba
2316781	700267956	2316336	345	851659	293662508	827	867527	312174412	2508183	34	286418	4	38	2157920	2178872	50	248310	192245	71732	44832	166084	76537	54820	35259	9315	1371162	2127924	482520	0.457732	557119	332700	206643	0.261813	0.15635	0.0971101	2212318	1571078	32807228	18354	1225894	807355	0.00829628	0.780288	0.0246091	pool_amb61	m3C	f	AMB_220628_18mo_3F_4E_1_P3	aging	18mo	3F+4E	ACB-1+ACB-2	Nucleus_accumbens	rep2	34	33	18-2	IT EP-CLA Glut	IT EP-CLA Glut	IT EP-CLA Glut	Glut
2290285	692069799	2289831	444	1083104	289982989	1390	963117	308358987	2582294	36	264293	4	39	2159254	2102795	49	217413	169966	58652	36753	150318	72011	46072	28902	9364	1435679	2107774	433803	0.443904	482784	297303	170379	0.229049	0.141051	0.0808336	2271441	1557673	33552034	14734	1152230	285986	0.00648663	0.739712	0.00852366	pool_amb61	m3C	f	AMB_220628_18mo_3F_4E_1_P3	aging	18mo	3F+4E	ACB-1+ACB-2	Nucleus_accumbens	rep2	5	17	4-1	Microglia NN	Microglia NN	Microglia NN	NN
1992762	602197870	1992367	371	954338	252318248	919	827119	268345145	2260831	36	232076	4	40	1902002	1795681	48	206336	152066	56333	35347	118819	54816	36374	22560	7018	1240129	1826411	382298	0.43998	450082	232569	150614	0.24643	0.127337	0.0824645	1995378	1385580	29585183	11056	1006088	219485	0.0055408	0.726113	0.00741875	pool_amb61	m3C	f	AMB_220628_18mo_3F_4E_1_P3	aging	18mo	3F+4E	ACB-1+ACB-2	Nucleus_accumbens	rep2	5	17	4-1	Microglia NN	Microglia NN	Microglia NN	NN
2089960	631885423	2089635	371	956899	264867419	874	775891	281648921	2352266	36	253273	4	40	1983551	1906047	49	213277	147375	56748	35283	145904	64548	44867	27708	7852	1292518	1922711	407690	0.445855	452683	283027	164606	0.23544	0.147202	0.0856114	2100492	1474149	31311128	12417	1129485	410571	0.00591147	0.766195	0.0131126	pool_amb61	m3C	f	AMB_220628_18mo_3F_4E_1_P4	aging	18mo	3F+4E	ACB-1+ACB-2	Nucleus_accumbens	rep2	0	1	6-4	Oligo NN	Oligo NN	Oligo NN	NN
2341600	708149981	2341170	418	1055671	296871954	1003	907112	315603514	2545871	34	300391	4	38	2218527	2191802	49	233767	150847	67240	41223	224191	106719	78140	47995	9558	1368260	2166289	521363	0.451267	493077	457045	234598	0.227614	0.210981	0.108295	2338201	1633795	34648907	19756	1334458	1082284	0.00844923	0.816784	0.0312357	pool_amb61	m3C	f	AMB_220628_18mo_3F_4E_1_P4	aging	18mo	3F+4E	ACB-1+ACB-2	Nucleus_accumbens	rep2	33	37	23-7	STR Gaba	STR Prox1 Lhx6 Gaba	STR Gaba	Gaba
2575175	778756500	2574641	574	1205320	326414728	1311	989443	347080403	2760260	33	322141	4	37	2369409	2378579	50	279545	185211	76293	46955	201900	88684	69881	43378	10199	1504744	2343675	542656	0.452883	588004	403843	236507	0.25089	0.172312	0.100913	2473509	1744086	36732968	18835	1352992	795169	0.00761469	0.77576	0.0216473	pool_amb61	m3C	f	AMB_220628_18mo_3F_4E_1_P4	aging	18mo	3F+4E	ACB-1+ACB-2	Nucleus_accumbens	rep2	11	6	12-4	STR-PAL Chst9 Gaba	STR D1 Sema5a Gaba	STR D1 Sema5a Gaba	Gaba
2205534	666783387	2205086	392	973600	279523519	1065	832568	297180532	2387280	34	268080	4	37	2080033	2020392	49	260967	178697	73193	44947	149125	63245	51175	32292	9462	1291791	2016028	468203	0.451522	557804	295837	201607	0.276685	0.146743	0.100002	2170708	1509887	32079249	17637	1179276	745714	0.008125	0.781036	0.023246	pool_amb61	m3C	f	AMB_220628_18mo_3F_4E_1_P4	aging	18mo	3F+4E	ACB-1+ACB-2	Nucleus_accumbens	rep2	13	23	0-0	STR D1 Gaba	STR D1 Gaba	STR D1 Gaba	Gaba
2123832	642011642	2123347	380	991704	269067278	1025	799569	286151437	2391137	36	254873	4	40	2021335	1943643	49	207372	148821	55161	34902	153425	73255	52664	32685	8532	1309317	1954958	419423	0.446879	446256	312029	175412	0.228269	0.159609	0.0897267	2109169	1471264	31521608	12540	1114336	318202	0.00594547	0.7574	0.0100947	pool_amb61	m3C	f	AMB_220628_18mo_3F_4E_1_P4	aging	18mo	3F+4E	ACB-1+ACB-2	Nucleus_accumbens	rep2	8	4	2-2	Astro NN	Astro-TE NN	Astro-TE NN	NN
2491822	753499675	2491321	482	1093211	315905593	1128	951016	335822597	2680906	33	314617	4	37	2306466	2333383	50	287695	198959	83443	51716	178367	76227	58798	36487	9806	1461812	2284593	527923	0.456697	621813	349879	230444	0.272177	0.153147	0.100869	2409125	1685486	35677349	18723	1328338	766793	0.0077717	0.788104	0.0214924	pool_amb61	m3C	f	AMB_220628_18mo_3F_4E_1_P4	aging	18mo	3F+4E	ACB-1+ACB-2	Nucleus_accumbens	rep2	11	6	12-4	STR-PAL Chst9 Gaba	STR D1 Sema5a Gaba	STR D1 Sema5a Gaba	Gaba
2528949	764664226	2528462	411	1059883	320624357	1000	943206	340832843	2720198	33	318341	4	37	2344797	2346024	50	290256	199735	84202	51977	183008	76603	59018	36610	9912	1477716	2309416	533633	0.456258	626170	355239	231807	0.271138	0.153822	0.100375	2447039	1717481	36259145	19362	1362109	859660	0.00791242	0.793085	0.0237088	pool_amb61	m3C	f	AMB_220628_18mo_3F_4E_1_P4	aging	18mo	3F+4E	ACB-1+ACB-2	Nucleus_accumbens	rep2	13	23	0-0	STR D1 Gaba	STR D1 Gaba	STR D1 Gaba	Gaba
2328483	703903433	2327953	389	1072158	295023526	1074	886145	313729381	2546092	34	282199	4	38	2227255	2127731	48	267665	189561	76119	47347	154463	69400	51172	32068	9788	1382256	2137577	490476	0.447535	580692	307103	206706	0.271659	0.143669	0.0967011	2319204	1607622	34301858	18132	1269795	832336	0.0078182	0.789859	0.024265	pool_amb61	m3C	f	AMB_220628_18mo_3F_4E_1_P4	aging	18mo	3F+4E	ACB-1+ACB-2	Nucleus_accumbens	rep2	13	26	0-6	STR D1 Gaba	STR D1 Gaba	STR D1 Gaba	Gaba
1896068	573378325	1895735	300	887700	240346979	827	762536	255503478	2128376	35	239022	4	39	1868041	1724359	48	249757	152000	70584	42707	126798	56467	48711	30617	6894	1103136	1755243	434635	0.441085	515048	262593	192619	0.293434	0.149605	0.109739	2059911	1407313	29939004	14467	1088340	603214	0.00702312	0.773346	0.0201481	pool_amb61	m3C	f	AMB_220628_18mo_3F_4E_1_P4	aging	18mo	3F+4E	ACB-1+ACB-2	Nucleus_accumbens	rep2	9	8	7-4	STR D2 Gaba	STR D2 Gaba	STR D2 Gaba	Gaba
2529526	764890206	2529019	535	1149174	320651405	1284	975479	340872228	2713866	33	319789	4	37	2340902	2347696	50	295469	196815	84222	52404	185603	75930	59243	36807	9533	1474394	2310438	538213	0.454418	628910	357583	232676	0.272204	0.154768	0.100706	2442961	1722826	36268479	18195	1371730	724083	0.00744793	0.796209	0.0199645	pool_amb61	m3C	f	AMB_220628_18mo_3F_4E_1_P4	aging	18mo	3F+4E	ACB-1+ACB-2	Nucleus_accumbens	rep2	9	8	7-7	STR D2 Gaba	STR D2 Gaba	STR D2 Gaba	Gaba
2639559	798208468	2639061	456	1174774	334637775	1240	1003475	355753065	2805623	33	339122	4	37	2429478	2478443	50	313945	210114	91749	57185	197453	82297	63919	39459	10111	1519537	2412265	570996	0.459346	672993	383128	252312	0.278988	0.158825	0.104595	2523310	1780226	37374311	20869	1407558	915551	0.00827049	0.790663	0.0244968	pool_amb61	m3C	f	AMB_220628_18mo_3F_4E_1_P4	aging	18mo	3F+4E	ACB-1+ACB-2	Nucleus_accumbens	rep2	9	8	7-4	STR D2 Gaba	STR D2 Gaba	STR D2 Gaba	Gaba
2320984	701670129	2320423	409	1133442	294031358	1130	862063	312748777	2512841	34	284596	4	38	2187499	2125216	49	257605	175997	71784	44193	172472	79970	58008	36204	9667	1357579	2118867	491661	0.451414	549579	346654	210189	0.259374	0.163603	0.0991988	2287871	1589064	33856215	18451	1256768	828167	0.0080647	0.790886	0.0244613	pool_amb61	m3C	f	AMB_220628_18mo_3F_4E_1_P4	aging	18mo	3F+4E	ACB-1+ACB-2	Nucleus_accumbens	rep2	7	2	0-4	STR D1 Gaba	STR D1 Gaba	STR D1 Gaba	Gaba
2683691	811462186	2683119	419	1195600	340159661	1048	993766	361714406	2871531	33	332628	4	37	2512064	2488684	49	310923	218764	92655	57552	192090	84696	63654	40133	11064	1556022	2452794	577853	0.455096	679894	380573	253994	0.277192	0.155159	0.103553	2594903	1809436	38458837	19378	1437964	865094	0.00746772	0.794703	0.022494	pool_amb61	m3C	f	AMB_220628_18mo_3F_4E_1_P4	aging	18mo	3F+4E	ACB-1+ACB-2	Nucleus_accumbens	rep2	9	8	7-5	STR D2 Gaba	STR D2 Gaba	STR D2 Gaba	Gaba
2472125	747578605	2471694	455	1053571	313442280	1107	922747	333226981	2670508	34	315072	4	38	2259769	2290902	50	269255	183869	73061	45363	184875	78122	62724	39239	9508	1450366	2244222	509070	0.456417	571548	364960	220387	0.254675	0.162622	0.098202	2371516	1696656	35338099	17886	1325460	771800	0.00754201	0.781219	0.0218405	pool_amb61	m3C	f	AMB_220628_18mo_3F_4E_1_P4	aging	18mo	3F+4E	ACB-1+ACB-2	Nucleus_accumbens	rep2	34	33	18-3	L2/3 IT ENTl-PIR Glut	IT AON-TT-DP Glut	IT AON-TT-DP Glut	Glut
2846753	861039174	2846292	428	1252815	360990413	1125	1100783	383778023	3036396	33	365836	4	37	2598736	2690781	50	321461	211251	91239	55465	228751	97823	78436	49161	10899	1651967	2607417	612002	0.460119	679416	454171	274301	0.260571	0.174184	0.1052	2719788	1924573	40387903	20759	1528842	894300	0.00763258	0.79438	0.0221428	pool_amb61	m3C	f	AMB_220628_18mo_3F_4E_1_P4	aging	18mo	3F+4E	ACB-1+ACB-2	Nucleus_accumbens	rep2	9	8	7-4	STR D2 Gaba	STR D2 Gaba	STR D2 Gaba	Gaba
2404571	727080742	2404135	426	1097480	304778120	1000	919381	324055761	2659904	35	297693	4	39	2303029	2194786	48	258564	174036	72615	45064	181275	84751	60800	37797	8822	1431347	2206415	506022	0.446911	550279	364623	216276	0.2494	0.165256	0.0980215	2434717	1673896	36022244	19707	1367456	1007620	0.00809416	0.81693	0.0279722	pool_amb61	m3C	f	AMB_220628_18mo_3F_4E_1_P4	aging	18mo	3F+4E	ACB-1+ACB-2	Nucleus_accumbens	rep2	33	37	23-5	STR Gaba	STR Lhx8 Gaba	STR Gaba	Gaba
2031781	614137269	2031281	407	932109	257405681	1017	762274	273714255	2243200	35	247544	4	38	1947291	1872854	49	233213	165583	65473	40314	132238	57504	43258	27216	8788	1227901	1880184	421644	0.448687	504583	260216	176261	0.268369	0.138399	0.0937467	2026313	1406431	29990507	13942	1123458	588548	0.00688048	0.798801	0.0196245	pool_amb61	m3C	f	AMB_220628_18mo_3F_4E_1_P4	aging	18mo	3F+4E	ACB-1+ACB-2	Nucleus_accumbens	rep2	13	26	0-6	STR D1 Gaba	STR D1 Gaba	STR D1 Gaba	Gaba
2437758	737221675	2437295	434	1091176	309063323	1112	936435	328570547	2593745	33	311310	4	37	2280291	2280035	49	273429	186920	80385	49568	198171	89406	71230	44825	10169	1403992	2238467	543044	0.453642	590302	403632	246008	0.263708	0.180316	0.1099	2365173	1665466	35052595	16086	1296449	689879	0.00680119	0.77843	0.0196813	pool_amb61	m3C	f	AMB_220628_18mo_3F_4E_1_P4	aging	18mo	3F+4E	ACB-1+ACB-2	Nucleus_accumbens	rep2	13	23	0-0	STR D1 Gaba	STR D1 Gaba	STR D1 Gaba	Gaba
2797676	846121067	2797228	435	1200049	354770124	1173	1106639	377088180	3163404	36	339556	4	40	2581635	2580394	49	270638	177739	66992	40759	208591	93043	65965	40924	9700	1733606	2560038	529638	0.450954	556128	408523	214640	0.217234	0.159577	0.0838425	2786155	1948161	41430031	15393	1500496	397500	0.00552482	0.770211	0.00959449	pool_amb61	m3C	f	AMB_220628_18mo_3F_4E_1_P4	aging	18mo	3F+4E	ACB-1+ACB-2	Nucleus_accumbens	rep2	8	4	2-2	Astro NN	Astro-TE NN	Astro-TE NN	NN
1964811	594101909	1964371	279	817101	249112062	776	721143	264821563	2092366	33	241763	4	37	1840802	1836874	49	182934	129672	52645	32694	187871	93711	62868	39375	8384	1149899	1810766	429180	0.451015	397945	383825	187582	0.219766	0.211968	0.103593	1917952	1366434	28386695	16516	1120639	816006	0.00861127	0.820119	0.0287461	pool_amb61	m3C	f	AMB_220628_18mo_3F_4E_1_P4	aging	18mo	3F+4E	ACB-1+ACB-2	Nucleus_accumbens	rep2	32	35	22-5	L5 NP CTX Glut	L5 NP CTX Glut	L5 NP CTX Glut	Glut
2008039	606951865	2007497	551	917276	254432667	1298	767898	270445117	2177669	34	249151	4	38	1894139	1851685	49	236750	159894	68086	41332	137510	59366	50766	32522	8582	1179346	1841078	430207	0.45282	506062	280164	192706	0.274873	0.152174	0.10467	1968775	1376281	29133883	16602	1086232	765060	0.00843265	0.789252	0.0262601	pool_amb61	m3C	f	AMB_220628_18mo_3F_4E_1_P4	aging	18mo	3F+4E	ACB-1+ACB-2	Nucleus_accumbens	rep2	13	23	0-10	CEA-AAA-BST Ebf1 Gaba	ACB-BST-FS D1 Gaba	CEA-BST Gaba	Gaba
2496227	755022556	2495881	404	1213059	316439568	1091	958569	336519775	2735183	34	314438	4	38	2312264	2329500	50	250332	165475	68458	42412	214449	97733	68883	42415	9135	1487478	2293878	518878	0.453903	526677	423480	222168	0.229601	0.184613	0.0968526	2444184	1713756	36368830	16629	1365561	691491	0.0068035	0.796823	0.0190133	pool_amb61	m3C	f	AMB_220628_18mo_3F_4E_1_P4	aging	18mo	3F+4E	ACB-1+ACB-2	Nucleus_accumbens	rep2	11	6	12-5	STR-PAL Chst9 Gaba	STR-PAL Chst9 Gaba	STR-PAL Chst9 Gaba	Gaba
2475173	748472445	2474768	403	1133062	313770928	1035	945961	333570845	2685623	34	315282	4	38	2348745	2312273	49	296935	197029	86275	52957	186805	82398	64042	39904	9945	1437070	2286141	551157	0.452318	633196	373149	243178	0.276972	0.163222	0.106371	2475656	1720786	36351830	18315	1354796	827087	0.00739804	0.787312	0.0227523	pool_amb61	m3C	f	AMB_220628_18mo_3F_4E_1_P4	aging	18mo	3F+4E	ACB-1+ACB-2	Nucleus_accumbens	rep2	9	8	7-2	STR D2 Gaba	STR D2 Gaba	STR D2 Gaba	Gaba
1719498	519746569	1719121	287	825410	217805017	747	636319	231664397	1927787	35	216779	4	39	1680971	1591647	48	202234	141411	58494	36111	120813	55304	43414	27786	6727	1019674	1598019	378111	0.44847	438250	247317	165805	0.274246	0.154765	0.103757	1745856	1225464	25996348	12369	958195	617140	0.00708478	0.781904	0.0237395	pool_amb61	m3C	f	AMB_220628_18mo_3F_4E_1_P4	aging	18mo	3F+4E	ACB-1+ACB-2	Nucleus_accumbens	rep2	13	23	0-13	STR D1 Gaba	OT D3 Folh1 Gaba	OT D3 Folh1 Gaba	Gaba
2330701	704569302	2330175	354	972435	295402002	874	862942	314061448	2510603	34	282032	4	37	2170074	2138734	49	254433	179450	71402	44394	166879	72331	52537	32562	9655	1379623	2125041	477593	0.453547	549679	324309	200895	0.258667	0.152613	0.094537	2249148	1570590	33460325	15592	1232482	619050	0.0069324	0.784725	0.018501	pool_amb61	m3C	f	AMB_220628_18mo_3F_4E_1_P4	aging	18mo	3F+4E	ACB-1+ACB-2	Nucleus_accumbens	rep2	11	6	12-0	STR-PAL Chst9 Gaba	STR D1 Sema5a Gaba	STR D1 Sema5a Gaba	Gaba
2153337	651133564	2152980	338	957104	272979192	852	810567	290215553	2306038	33	273039	4	37	2061791	1991646	49	249723	167503	75586	46526	173682	80317	66490	40964	8997	1229296	1980524	495129	0.45034	539338	361453	229566	0.272321	0.182504	0.115912	2158266	1508655	31795674	14544	1195746	648473	0.00673874	0.792591	0.020395	pool_amb61	m3C	f	AMB_220628_18mo_3F_4E_1_P4	aging	18mo	3F+4E	ACB-1+ACB-2	Nucleus_accumbens	rep2	9	8	7-5	STR D2 Gaba	STR D2 Gaba	STR D2 Gaba	Gaba
2640105	798289327	2639563	487	1165883	334673406	1239	1010924	355775406	2841890	34	332459	4	37	2441026	2434714	49	309502	203359	86849	53462	190442	82016	66795	41722	10429	1525045	2398077	563751	0.454864	653172	380975	248828	0.272373	0.158867	0.103761	2556950	1793745	37968708	18548	1428288	897914	0.00725395	0.79626	0.0236488	pool_amb61	m3C	f	AMB_220628_18mo_3F_4E_1_P4	aging	18mo	3F+4E	ACB-1+ACB-2	Nucleus_accumbens	rep2	13	23	0-0	STR D1 Gaba	STR D1 Gaba	STR D1 Gaba	Gaba
1998634	604196341	1998081	400	937298	253227779	927	738314	269300094	2172691	34	245489	4	38	1907278	1823236	48	240607	166534	67555	41167	134015	57772	45559	28951	8342	1166836	1831319	430984	0.448982	515863	266297	183232	0.281689	0.145413	0.100055	1973870	1384450	29296942	15542	1080091	722145	0.00787387	0.780159	0.0246492	pool_amb61	m3C	f	AMB_220628_18mo_3F_4E_1_P4	aging	18mo	3F+4E	ACB-1+ACB-2	Nucleus_accumbens	rep2	13	2	0-4	STR D1 Gaba	STR D1 Gaba	STR D1 Gaba	Gaba
2195823	663665713	2195243	401	1017153	278140713	913	794142	295829618	2368345	34	269902	4	37	2060731	2021049	49	236307	168514	67608	42473	164110	73402	53608	33294	9512	1296883	2009982	457469	0.45495	514902	324414	196983	0.256172	0.161401	0.0980024	2130337	1488649	31601610	19169	1193918	1050693	0.00899811	0.802014	0.0332481	pool_amb61	m3C	f	AMB_220628_18mo_3F_4E_1_P4	aging	18mo	3F+4E	ACB-1+ACB-2	Nucleus_accumbens	rep2	6	23	9-9	CEA Gaba	CEA-AAA-BST Six3 Sp9 Gaba	CEA-BST Gaba	Gaba
2714329	820913773	2713879	398	1191788	344155538	1015	1034057	365913711	2967142	34	340264	4	38	2503245	2542852	50	302418	200960	82113	50213	203892	86163	67152	42156	10058	1612591	2491540	562352	0.4567	635704	399363	241634	0.255145	0.160288	0.0969818	2638548	1850998	39238252	18442	1440133	823451	0.00698945	0.778031	0.0209859	pool_amb61	m3C	f	AMB_220628_18mo_3F_4E_1_P4	aging	18mo	3F+4E	ACB-1+ACB-2	Nucleus_accumbens	rep2	11	6	12-0	STR-PAL Chst9 Gaba	STR D1 Sema5a Gaba	STR D1 Sema5a Gaba	Gaba
2536163	766804406	2535485	441	1190769	321374664	1170	960545	341771622	2749333	34	314731	4	38	2355799	2345848	49	284685	195061	78851	48983	184868	78788	60201	37536	9882	1492428	2315993	528174	0.454914	607580	361393	225571	0.262341	0.156042	0.0973971	2459544	1734686	36556133	17805	1351413	736760	0.00723915	0.779053	0.0201542	pool_amb61	m3C	f	AMB_220628_18mo_3F_4E_1_P4	aging	18mo	3F+4E	ACB-1+ACB-2	Nucleus_accumbens	rep2	11	6	12-0	STR-PAL Chst9 Gaba	STR D1 Sema5a Gaba	STR D1 Sema5a Gaba	Gaba
2738612	828108809	2738091	478	1247548	347118098	1199	1104827	369039613	2936206	33	336047	4	37	2538188	2517897	49	306440	205920	85891	53503	202946	88407	70877	43452	10777	1593998	2487311	580258	0.451259	651754	405682	253723	0.262032	0.163101	0.102007	2648273	1844905	39304980	18467	1421644	773560	0.00697322	0.770578	0.019681	pool_amb61	m3C	f	AMB_220628_18mo_3F_4E_1_P4	aging	18mo	3F+4E	ACB-1+ACB-2	Nucleus_accumbens	rep2	11	6	12-0	STR-PAL Chst9 Gaba	STR D1 Sema5a Gaba	STR D1 Sema5a Gaba	Gaba
2432446	735466664	2431990	420	1032558	308373997	1121	920862	327792550	2740077	36	297689	4	40	2283173	2251593	49	235680	162797	62433	38915	185573	82988	55653	34606	9413	1511075	2247120	470426	0.45213	499825	358820	191607	0.222429	0.15968	0.0852678	2433305	1706096	36233996	16525	1308618	506766	0.00679117	0.767025	0.0139859	pool_amb61	m3C	f	AMB_220628_18mo_3F_4E_1_P4	aging	18mo	3F+4E	ACB-1+ACB-2	Nucleus_accumbens	rep2	4	1	6-6	Oligo NN	Oligo NN	Oligo NN	NN
1905791	576361932	1905466	393	945210	241543633	902	769743	256830519	2124757	35	244502	4	39	1840129	1769244	49	247371	153137	71825	44155	131924	55793	46999	29148	6889	1110152	1765466	430511	0.448312	516488	263864	192127	0.292551	0.149459	0.108825	1992489	1377222	29127048	13578	1082433	619118	0.00681459	0.785954	0.0212558	pool_amb61	m3C	f	AMB_220628_18mo_3F_4E_1_P4	aging	18mo	3F+4E	ACB-1+ACB-2	Nucleus_accumbens	rep2	9	8	7-6	STR D2 Gaba	STR D2 Gaba	STR D2 Gaba	Gaba
2511100	759217717	2510499	525	1119519	318254186	1179	935619	338404580	2737368	34	314565	4	38	2331662	2340571	50	273943	191490	74888	46054	182920	80596	61765	39472	9659	1497389	2305269	517512	0.455897	586375	364753	222179	0.254363	0.158226	0.0963788	2439610	1704153	36269646	16349	1346924	669094	0.00670148	0.790377	0.0184478	pool_amb61	m3C	f	AMB_220628_18mo_3F_4E_1_P4	aging	18mo	3F+4E	ACB-1+ACB-2	Nucleus_accumbens	rep2	13	26	0-4	STR D1 Gaba	STR D1 Gaba	STR D1 Gaba	Gaba
2355633	712121944	2355102	368	969392	298589457	985	858341	317431489	2591900	35	290516	4	38	2217096	2183998	49	251889	182600	70134	43904	169543	74327	54469	33983	9481	1419208	2170096	480177	0.45487	548527	332322	202490	0.252766	0.153137	0.0933092	2306734	1613079	34385758	17122	1273276	706136	0.00742262	0.789345	0.0205357	pool_amb61	m3C	f	AMB_220628_18mo_3F_4E_1_P4	aging	18mo	3F+4E	ACB-1+ACB-2	Nucleus_accumbens	rep2	9	8	7-5	STR D2 Gaba	STR D2 Gaba	STR D2 Gaba	Gaba
1973754	596342807	1973215	340	882912	249946548	796	711634	265809535	2177364	35	239099	4	38	1888288	1814746	49	201494	153000	57517	36129	143248	68789	48771	31244	8027	1187797	1816400	406172	0.451261	448140	292052	173661	0.246719	0.160786	0.0956072	1908893	1357629	28697777	14363	1092465	663231	0.00752426	0.804686	0.0231109	pool_amb61	m3C	f	AMB_220628_18mo_3F_4E_1_P4	aging	18mo	3F+4E	ACB-1+ACB-2	Nucleus_accumbens	rep2	9	8	7-6	STR D2 Gaba	STR D2 Gaba	STR D2 Gaba	Gaba
2288628	692000475	2288131	407	1106601	290002367	904	907397	308393048	2552242	35	277348	4	39	2195798	2092197	48	253976	171916	71402	44044	154500	67454	49917	30987	8402	1395742	2113524	470495	0.442671	541338	302858	196350	0.256131	0.143295	0.0929017	2333138	1614640	34516505	11824	1167241	233108	0.00506785	0.722911	0.00675352	pool_amb61	m3C	f	AMB_220628_18mo_3F_4E_1_P4	aging	18mo	3F+4E	ACB-1+ACB-2	Nucleus_accumbens	rep2	5	17	4-3	Microglia NN	Microglia NN	Microglia NN	NN
2262123	683960527	2261689	343	870223	286868997	908	813275	304880273	2474094	34	276471	4	38	2139072	2074122	49	248561	175213	68131	41440	161036	71349	59379	37724	9114	1340125	2069242	473494	0.451233	533345	329488	206674	0.257749	0.159231	0.0998791	2251316	1596254	33331044	16567	1258769	817230	0.00735881	0.788577	0.0245186	pool_amb61	m3C	f	AMB_220628_18mo_3F_4E_1_P4	aging	18mo	3F+4E	ACB-1+ACB-2	Nucleus_accumbens	rep2	13	26	0-6	STR D1 Gaba	STR D1 Gaba	STR D1 Gaba	Gaba
2455930	742491517	2455328	371	1050127	311297587	1012	891944	330965613	2705854	35	299858	4	38	2300456	2273876	49	263020	188235	70483	43330	169463	73740	55337	35499	9826	1489019	2256856	489993	0.455023	565068	334039	204649	0.250378	0.148011	0.0906788	2400518	1689905	35714223	18325	1318124	780249	0.00763377	0.779999	0.021847	pool_amb61	m3C	f	AMB_220628_18mo_3F_4E_1_P4	aging	18mo	3F+4E	ACB-1+ACB-2	Nucleus_accumbens	rep2	13	26	0-8	STR D1 Gaba	STR D1 Gaba	STR D1 Gaba	Gaba
2514870	760349041	2514377	442	1031347	318814908	1068	914975	338946430	2670503	33	307203	4	37	2306070	2288414	49	275905	199828	78998	48901	172954	74200	55790	35218	10111	1461162	2262254	513268	0.45501	603632	338162	218907	0.266828	0.14948	0.096765	2387690	1678301	35567793	18513	1314479	727755	0.00775352	0.78322	0.0204611	pool_amb61	m3C	f	AMB_220628_18mo_3F_4E_1_P4	aging	18mo	3F+4E	ACB-1+ACB-2	Nucleus_accumbens	rep2	13	23	0-0	STR D1 Gaba	STR D1 Gaba	STR D1 Gaba	Gaba
2217443	670554761	2217074	429	1090407	281029465	1031	856079	298839132	2395224	34	282961	4	38	2055779	2074439	50	252550	165824	71984	44339	171710	75087	56835	35468	8390	1293116	2031783	473755	0.45782	534697	339100	208626	0.263166	0.166898	0.102681	2150940	1517939	31896845	15045	1189486	708245	0.00699462	0.783619	0.0222042	pool_amb61	m3C	f	AMB_220628_18mo_3F_4E_1_P4	aging	18mo	3F+4E	ACB-1+ACB-2	Nucleus_accumbens	rep2	7	2	0-4	STR D1 Gaba	STR D1 Gaba	STR D1 Gaba	Gaba
1598055	483336588	1597795	317	750870	202566421	649	635072	215431113	1753627	34	199007	4	38	1505907	1468936	49	186111	126104	51304	31813	108143	45347	37562	23367	5808	950318	1466682	336721	0.447773	395332	214419	144046	0.269542	0.146193	0.0982122	1573928	1122454	23373884	10022	886658	438596	0.00636751	0.789928	0.0187644	pool_amb61	m3C	f	AMB_220628_18mo_3F_4E_1_P4	aging	18mo	3F+4E	ACB-1+ACB-2	Nucleus_accumbens	rep2	13	2	0-4	STR D1 Gaba	STR D1 Gaba	STR D1 Gaba	Gaba
2551728	771376207	2551117	482	1092943	323378758	1122	924432	343855925	2781452	34	311704	4	38	2370097	2327489	49	265364	196582	72088	44736	175919	75431	52958	33452	9905	1534648	2321178	501511	0.452816	578770	337760	203234	0.249343	0.145512	0.0875564	2479837	1737642	36908285	17999	1362636	671739	0.00725814	0.784187	0.0182002	pool_amb61	m3C	f	AMB_220628_18mo_3F_4E_1_P4	aging	18mo	3F+4E	ACB-1+ACB-2	Nucleus_accumbens	rep2	9	8	7-10	STR D2 Gaba	STR D2 Gaba	STR D2 Gaba	Gaba
2127505	642719793	2126894	289	855519	269480537	929	749212	286486707	2322617	34	253253	4	38	2006442	1938987	49	208897	162666	57947	36638	152913	73739	53485	33657	8718	1273184	1936418	425711	0.454176	466148	313794	181727	0.240727	0.162049	0.093847	2041063	1431444	30619258	17778	1166192	1043147	0.00871017	0.814696	0.0340683	pool_amb61	m3C	f	AMB_220628_18mo_3F_4E_1_P4	aging	18mo	3F+4E	ACB-1+ACB-2	Nucleus_accumbens	rep2	6	23	9-3	CEA Gaba	CEA-AAA-BST Six3 Sp9 Gaba	CEA-BST Gaba	Gaba
2089707	631843144	2089253	391	874041	264930397	998	777428	281627020	2263095	34	259863	4	38	1926483	1929605	50	194802	135709	51251	32499	183398	84051	53440	33191	8100	1249749	1909043	420696	0.452462	414261	354080	170381	0.216999	0.185475	0.0892494	2010566	1430800	29995056	15551	1139905	809986	0.00773464	0.796691	0.027004	pool_amb61	m3C	f	AMB_220628_18mo_3F_4E_1_P4	aging	18mo	3F+4E	ACB-1+ACB-2	Nucleus_accumbens	rep2	10	37	13-1	Pvalb Gaba	Pvalb Gaba	Pvalb Gaba	Gaba
2339869	707315264	2339265	374	990599	296533497	1016	849149	315298694	2573448	34	284336	4	38	2218122	2169231	49	249101	177550	68396	42241	172540	78302	56966	36322	10026	1409386	2160307	482552	0.452528	537288	344130	203925	0.248709	0.159297	0.0943963	2305821	1606560	34329658	17128	1264080	764316	0.00742816	0.786824	0.022264	pool_amb61	m3C	f	AMB_220628_18mo_3F_4E_1_P4	aging	18mo	3F+4E	ACB-1+ACB-2	Nucleus_accumbens	rep2	13	26	0-6	STR D1 Gaba	STR D1 Gaba	STR D1 Gaba	Gaba
1934815	584770869	1934342	311	875660	245097815	806	718906	260646508	2136762	35	232347	4	38	1897998	1737248	47	222008	155675	63038	38874	128534	61093	48435	30416	8365	1146006	1777683	417469	0.441941	479595	268478	180763	0.269787	0.151027	0.101685	1995502	1364942	29401611	12898	1070214	583259	0.00646354	0.784073	0.0198377	pool_amb61	m3C	f	AMB_220628_18mo_3F_4E_1_P4	aging	18mo	3F+4E	ACB-1+ACB-2	Nucleus_accumbens	rep2	9	8	7-5	STR D2 Gaba	STR D2 Gaba	STR D2 Gaba	Gaba
2729650	825200825	2729066	362	1126491	346001562	1043	1001123	367836165	3028438	35	333171	4	39	2585953	2521165	49	235162	165993	64505	40242	243960	123800	78521	49059	11225	1669232	2521690	550610	0.450073	505902	495340	232327	0.20062	0.196432	0.0921315	2708758	1853296	40382066	24095	1508843	1160102	0.00889522	0.81414	0.0287281	pool_amb61	m3C	f	AMB_220628_18mo_3F_4E_1_P4	aging	18mo	3F+4E	ACB-1+ACB-2	Nucleus_accumbens	rep2	33	37	23-5	STR Gaba	STR Lhx8 Gaba	STR Gaba	Gaba
2186012	660977110	2185531	420	997932	277060251	874	828341	294604080	2369030	34	270576	4	38	2055772	2025196	49	254394	173576	72334	44081	154653	65746	49757	31170	9277	1290312	2009299	462453	0.453178	544385	301326	197342	0.270933	0.149966	0.0982144	2146732	1508283	31737555	16220	1186358	731477	0.00755567	0.786562	0.0230477	pool_amb61	m3C	f	AMB_220628_18mo_3F_4E_1_P4	aging	18mo	3F+4E	ACB-1+ACB-2	Nucleus_accumbens	rep2	13	26	0-6	STR D1 Gaba	STR D1 Gaba	STR D1 Gaba	Gaba
2524278	763436705	2523939	441	1223305	319955631	1068	982233	340260187	2785317	35	314714	4	39	2365407	2338946	49	271920	184259	76232	47980	187735	84335	59301	36443	9071	1512150	2318295	519293	0.452341	580391	367814	219956	0.250353	0.158657	0.0948783	2485991	1726757	37008744	17738	1299038	406401	0.00713518	0.752299	0.0109812	pool_amb61	m3C	f	AMB_220628_18mo_3F_4E_1_P4	aging	18mo	3F+4E	ACB-1+ACB-2	Nucleus_accumbens	rep2	8	4	2-1	Astro NN	Astro-TE NN	Astro-TE NN	NN
2007629	606970194	2007254	325	902291	254431337	848	759095	270532561	2140663	33	242195	4	37	1866987	1831367	49	215700	153610	62345	38931	145422	67116	48692	30456	8317	1172017	1818479	418122	0.451479	470586	291686	180424	0.25878	0.160401	0.099217	1930873	1353550	28675609	13851	1072254	578343	0.00717344	0.792179	0.0201685	pool_amb61	m3C	f	AMB_220628_18mo_3F_4E_1_P4	aging	18mo	3F+4E	ACB-1+ACB-2	Nucleus_accumbens	rep2	9	8	7-4	STR D2 Gaba	STR D2 Gaba	STR D2 Gaba	Gaba
2164133	654122877	2163679	349	926568	274235408	1033	786663	291558563	2325757	33	261329	4	37	2015474	1979987	49	226498	164803	63776	39758	155250	69999	53844	33616	9322	1283665	1968759	441910	0.452773	494835	312709	190994	0.251344	0.158836	0.0970124	2076424	1463742	30926277	16245	1148507	653131	0.00782355	0.784638	0.021119	pool_amb61	m3C	f	AMB_220628_18mo_3F_4E_1_P4	aging	18mo	3F+4E	ACB-1+ACB-2	Nucleus_accumbens	rep2	11	6	12-0	STR-PAL Chst9 Gaba	STR D1 Sema5a Gaba	STR D1 Sema5a Gaba	Gaba
2391763	723202966	2391273	543	1092991	303160666	1307	898108	322317071	2623319	34	298323	4	38	2227446	2213247	49	265831	181994	73257	45188	168703	69888	53792	33606	9168	1428782	2188479	485756	0.455589	566270	325989	205843	0.25875	0.148957	0.0940576	2345042	1645851	34820364	17967	1298900	755225	0.0076617	0.789197	0.0216892	pool_amb61	m3C	f	AMB_220628_18mo_3F_4E_1_P4	aging	18mo	3F+4E	ACB-1+ACB-2	Nucleus_accumbens	rep2	9	8	7-5	STR D2 Gaba	STR D2 Gaba	STR D2 Gaba	Gaba
2495492	754637393	2494969	355	994097	316466478	965	888630	336425166	2704553	34	316231	4	38	2321367	2338548	50	273036	193227	75703	46742	192888	86098	65590	41578	9801	1461524	2287818	527243	0.459161	588708	386154	229613	0.257323	0.168787	0.100363	2416433	1722593	35988468	30664	1424022	1899934	0.0126898	0.826674	0.0527929	pool_amb61	m3C	f	AMB_220628_18mo_3F_4E_1_P4	aging	18mo	3F+4E	ACB-1+ACB-2	Nucleus_accumbens	rep2	6	25	9-0	NDB-SI-MA-STRv Lhx8 Gaba	NDB-SI-MA-STRv Lhx8 Gaba	NDB-SI-MA-STRv Lhx8 Gaba	Gaba
2141068	647275248	2140584	342	870433	271398071	799	775807	288547400	2319468	34	258469	4	38	1987772	1966231	49	219809	161084	60350	37641	158236	69853	50204	31001	8654	1280906	1954179	430189	0.454198	478884	309294	179196	0.245056	0.158273	0.0916989	2070212	1459314	30843942	16789	1144189	628170	0.0081098	0.784059	0.0203661	pool_amb61	m3C	f	AMB_220628_18mo_3F_4E_1_P4	aging	18mo	3F+4E	ACB-1+ACB-2	Nucleus_accumbens	rep2	9	8	7-4	STR D2 Gaba	STR D2 Gaba	STR D2 Gaba	Gaba
1827667	552471464	1827264	292	865554	231529730	797	679159	246250017	2000115	34	225794	4	38	1752664	1676802	48	206413	145725	59170	37153	132398	62218	48567	30449	7390	1068520	1677149	398178	0.448578	448461	273632	175339	0.267395	0.163153	0.104546	1809826	1268896	26876680	15005	1008047	734187	0.00829085	0.794428	0.0273169	pool_amb61	m3C	f	AMB_220628_18mo_3F_4E_1_P4	aging	18mo	3F+4E	ACB-1+ACB-2	Nucleus_accumbens	rep2	7	2	0-4	STR D1 Gaba	STR D1 Gaba	STR D1 Gaba	Gaba
2652196	801974456	2651732	515	1245323	336147348	1268	1022036	357415293	2924460	35	330272	4	39	2458265	2470533	50	261629	175017	71237	44301	216422	99996	69055	42476	10403	1599528	2433689	535278	0.453872	552184	427949	227069	0.226892	0.175844	0.0933024	2594150	1821913	38579760	15092	1377009	350774	0.00581771	0.755804	0.00909218	pool_amb61	m3C	f	AMB_220628_18mo_3F_4E_1_P4	aging	18mo	3F+4E	ACB-1+ACB-2	Nucleus_accumbens	rep2	8	4	2-2	Astro NN	Astro-TE NN	Astro-TE NN	NN
2556869	773213090	2556495	371	1054623	324246393	1118	964164	344628466	2783927	34	327217	4	38	2393922	2393547	49	295894	199242	82795	51537	192025	82139	59089	36405	9391	1505929	2356580	543928	0.455596	629468	369658	229826	0.267111	0.156862	0.0975252	2507251	1764109	37245414	19487	1357399	937810	0.00777226	0.769453	0.0251792	pool_amb61	m3C	f	AMB_220628_18mo_3F_4E_1_P4	aging	18mo	3F+4E	ACB-1+ACB-2	Nucleus_accumbens	rep2	34	33	18-1	L2/3 IT ENTl-PIR Glut	L2/3 IT PIR-ENTl Glut	L2/3 IT PIR-ENTl Glut	Glut
2024207	611826784	2023753	302	885119	256472010	739	734153	272730061	2269377	35	245780	4	39	1918709	1881635	49	187527	137593	50934	31703	160773	76946	50370	31321	7729	1254006	1875739	399223	0.450989	407757	319410	164328	0.217385	0.170285	0.0876071	1985416	1408789	29847936	14352	1070623	571979	0.00722871	0.75996	0.0191631	pool_amb61	m3C	f	AMB_220628_18mo_3F_4E_1_P4	aging	18mo	3F+4E	ACB-1+ACB-2	Nucleus_accumbens	rep2	34	33	18-10	L2/3 IT ENT Glut	LA-BLA-BMA-PA Glut	LA-BLA-BMA-PA Glut	Glut
2230911	674298511	2230301	416	1047638	282599560	1116	834410	300521286	2444124	34	271832	4	38	2109878	2058467	49	233710	167500	64839	39683	166214	75452	56117	35401	9671	1343039	2056367	460183	0.451455	505732	333184	196040	0.245935	0.162026	0.0953332	2178341	1515078	32462139	17158	1206956	607792	0.00787664	0.79663	0.0187231	pool_amb61	m3C	f	AMB_220628_18mo_3F_4E_1_P4	aging	18mo	3F+4E	ACB-1+ACB-2	Nucleus_accumbens	rep2	9	8	7-5	STR D2 Gaba	STR D2 Gaba	STR D2 Gaba	Gaba
2639280	798004542	2638568	491	1186237	334514102	1186	989356	355684820	2861418	34	326874	4	38	2442728	2453389	50	291757	200860	82873	51117	189306	81418	61350	38205	10632	1569347	2416041	541184	0.457125	626607	370279	233545	0.259353	0.153259	0.0966643	2554173	1786412	37878853	20416	1432989	882580	0.00799319	0.80216	0.0233001	pool_amb61	m3C	f	AMB_220628_18mo_3F_4E_1_P4	aging	18mo	3F+4E	ACB-1+ACB-2	Nucleus_accumbens	rep2	9	8	7-4	STR D2 Gaba	STR D2 Gaba	STR D2 Gaba	Gaba
2241525	677887688	2241136	421	1101391	284104646	955	863731	302114957	2394805	33	287482	4	37	2089890	2095313	50	269198	176345	79255	48545	165849	68739	54750	34433	8962	1303796	2060520	489649	0.454195	573343	323771	216983	0.278252	0.157131	0.105305	2167064	1533854	32181139	14731	1199560	587439	0.00679768	0.782056	0.0182541	pool_amb61	m3C	f	AMB_220628_18mo_3F_4E_1_P4	aging	18mo	3F+4E	ACB-1+ACB-2	Nucleus_accumbens	rep2	11	6	12-0	STR-PAL Chst9 Gaba	STR D1 Sema5a Gaba	STR D1 Sema5a Gaba	Gaba
1770252	534579483	1769608	243	699173	224105987	635	596825	238328323	2036825	37	199326	4	40	1732077	1580758	47	150624	122240	37100	23570	119680	59698	38459	24010	7871	1141798	1639800	321705	0.440884	333534	241847	123139	0.203399	0.147486	0.0750939	1799946	1222079	27035338	12509	939618	392380	0.00694965	0.768868	0.0145136	pool_amb61	m3C	f	AMB_220628_18mo_3F_4E_1_P4	aging	18mo	3F+4E	ACB-1+ACB-2	Nucleus_accumbens	rep2	0	1	6-3	Oligo NN	Oligo NN	Oligo NN	NN
2985286	902221014	2984611	759	1375493	378142713	1654	1109407	402101178	3296208	35	370874	4	39	2860877	2712242	48	327338	231057	93008	57338	210988	96188	70381	44515	11622	1773945	2733668	629600	0.443232	708741	422072	265242	0.259264	0.154398	0.0970279	3007542	2086974	44573750	21181	1656402	980927	0.00704263	0.793686	0.0220068	pool_amb61	m3C	f	AMB_220628_18mo_3F_4E_1_P4	aging	18mo	3F+4E	ACB-1+ACB-2	Nucleus_accumbens	rep2	9	8	7-5	STR D2 Gaba	STR D2 Gaba	STR D2 Gaba	Gaba
2349951	710104361	2349418	401	1140069	297553801	1068	883321	316477377	2600477	35	290924	4	39	2303851	2120733	47	269193	195734	80323	50583	153517	70924	51360	31893	8629	1392865	2157821	506071	0.439894	595833	307694	214159	0.276127	0.142595	0.0992478	2359507	1650823	35130953	15165	1284786	731369	0.00642719	0.77827	0.0208184	pool_amb61	m3C	f	AMB_220628_18mo_3F_4E_1_P4	aging	18mo	3F+4E	ACB-1+ACB-2	Nucleus_accumbens	rep2	13	23	0-0	STR D1 Gaba	STR D1 Gaba	STR D1 Gaba	Gaba
3144426	950394959	3143618	643	1349004	398415288	1635	1121814	423647119	3509087	35	379362	4	39	2981968	2853259	48	293151	217284	79418	49005	231560	112665	82835	53153	12764	1922869	2871565	618569	0.447248	638858	480213	264411	0.222477	0.16723	0.0920791	3144483	2188023	46688949	23971	1729189	1085204	0.00762319	0.790297	0.0232433	pool_amb61	m3C	f	AMB_220628_18mo_3F_4E_1_P4	aging	18mo	3F+4E	ACB-1+ACB-2	Nucleus_accumbens	rep2	13	26	0-6	STR D1 Gaba	STR D1 Gaba	STR D1 Gaba	Gaba
2761894	834820835	2761224	520	1228233	349937210	1216	1008225	372110602	3036933	34	344151	4	38	2665965	2531245	48	318833	227601	93270	57774	188832	81644	60964	38952	11182	1641540	2547845	591657	0.445947	697478	370392	250960	0.273752	0.145375	0.0984989	2780223	1929260	41128811	19170	1500484	791284	0.00689513	0.777751	0.0192392	pool_amb61	m3C	f	AMB_220628_18mo_3F_4E_1_P4	aging	18mo	3F+4E	ACB-1+ACB-2	Nucleus_accumbens	rep2	11	6	12-0	STR-PAL Chst9 Gaba	STR D1 Sema5a Gaba	STR D1 Sema5a Gaba	Gaba
2729030	824656066	2728389	551	1266687	345590306	1266	1009266	367562767	2911438	33	320245	4	37	2613088	2359877	47	317868	227130	95551	59415	164260	77570	60255	37962	10286	1548305	2424367	586427	0.436134	699964	340047	253183	0.28872	0.140262	0.104433	2768168	1896147	40399857	18807	1474903	847079	0.00679402	0.777842	0.0209674	pool_amb61	m3C	f	AMB_220628_18mo_3F_4E_1_P4	aging	18mo	3F+4E	ACB-1+ACB-2	Nucleus_accumbens	rep2	9	8	7-5	STR D2 Gaba	STR D2 Gaba	STR D2 Gaba	Gaba
3181614	961721653	3180927	567	1281125	403260817	1395	1157050	428689444	3581968	36	383115	4	40	3013297	2884448	48	301462	228571	82377	52371	222283	101069	65394	40449	11760	1971782	2911861	606211	0.445864	664781	429195	240591	0.228301	0.147395	0.0826245	3198615	2224611	47506306	18290	1689151	367607	0.0057181	0.759302	0.00773807	pool_amb61	m3C	f	AMB_220628_18mo_3F_4E_1_P4	aging	18mo	3F+4E	ACB-1+ACB-2	Nucleus_accumbens	rep2	21	4	4-2	Astro NN	DG-PIR Ex IMN	DG-PIR Ex IMN	IMN
3434892	1037955370	3434061	677	1409793	435164563	1551	1218320	462689802	3776986	35	412953	4	38	3278965	3108595	48	318577	239034	84754	53041	274831	136818	87048	53973	14173	2071469	3141560	691531	0.445922	695406	552670	278816	0.221357	0.175922	0.0887508	3431725	2367581	50738719	28158	1847248	1411965	0.0082052	0.780226	0.0278282	pool_amb61	m3C	f	AMB_220628_18mo_3F_4E_1_P4	aging	18mo	3F+4E	ACB-1+ACB-2	Nucleus_accumbens	rep2	34	28	18-1	L2/3 IT ENTl-PIR Glut	L2/3 IT PIR-ENTl Glut	L2/3 IT PIR-ENTl Glut	Glut
2825056	854002102	2824501	500	1200678	358047019	1155	1028627	380668944	3108757	35	349213	4	38	2678092	2594319	49	271894	190270	76919	47916	241032	118718	76528	47874	10288	1675215	2585258	590455	0.448766	586999	484152	249237	0.227056	0.187274	0.096407	2806960	1961693	41655063	31633	1630673	1677458	0.0112695	0.831258	0.0402702	pool_amb61	m3C	f	AMB_220628_18mo_3F_4E_1_P4	aging	18mo	3F+4E	ACB-1+ACB-2	Nucleus_accumbens	rep2	6	41	9-0	NDB-SI-MA-STRv Lhx8 Gaba	NDB-SI-MA-STRv Lhx8 Gaba	NDB-SI-MA-STRv Lhx8 Gaba	Gaba
2687329	812398533	2686774	567	1298935	340455824	1312	1019324	362067631	2956631	35	338302	4	38	2603629	2451523	48	313280	215037	91020	55586	192228	89516	70919	44881	10408	1565169	2467286	597899	0.442501	674923	397544	262406	0.273549	0.161126	0.106354	2743005	1911105	40410674	18906	1501289	831903	0.00689244	0.785561	0.0205862	pool_amb61	m3C	f	AMB_220628_18mo_3F_4E_1_P4	aging	18mo	3F+4E	ACB-1+ACB-2	Nucleus_accumbens	rep2	13	23	0-0	STR D1 Gaba	STR D1 Gaba	STR D1 Gaba	Gaba
2843789	859541554	2843141	477	1229231	360341129	1294	1030877	383123776	3101304	34	339446	4	38	2703223	2543366	48	287291	212424	78962	48931	202074	94400	68886	43884	11626	1708282	2590684	581942	0.438741	627608	409244	240663	0.242256	0.157968	0.0928955	2822479	1950932	41863612	21449	1541435	909554	0.00759935	0.790102	0.0217266	pool_amb61	m3C	f	AMB_220628_18mo_3F_4E_1_P4	aging	18mo	3F+4E	ACB-1+ACB-2	Nucleus_accumbens	rep2	13	26	0-6	STR D1 Gaba	STR D1 Gaba	STR D1 Gaba	Gaba
2746927	830461843	2746452	414	1194063	348150737	1122	995101	370193144	3079638	36	347789	4	40	2668405	2507921	48	306330	202425	83518	51495	215985	103429	77914	48718	10256	1604107	2523878	608385	0.441753	643768	446046	261645	0.255071	0.17673	0.103668	2901454	1994542	42368078	30905	1649057	1991397	0.0106516	0.826785	0.0470023	pool_amb61	m3C	f	AMB_220628_18mo_3F_4E_1_P4	aging	18mo	3F+4E	ACB-1+ACB-2	Nucleus_accumbens	rep2	6	39	9-12	NDB-SI-MA-STRv Lhx8 Gaba	PAL-STR Gaba-Chol	PAL-STR Gaba-Chol	Gaba-Chol
2768564	836942453	2767998	493	1135419	350929905	1334	1010785	373063220	3020934	34	339950	4	38	2602511	2513670	49	296822	214479	84038	51557	192156	85114	62332	39635	10586	1641479	2514590	566295	0.448127	646896	379237	237562	0.257257	0.150815	0.0944735	2733798	1926376	40494253	20831	1516915	845413	0.0076198	0.787445	0.0208774	pool_amb61	m3C	f	AMB_220628_18mo_3F_4E_1_P4	aging	18mo	3F+4E	ACB-1+ACB-2	Nucleus_accumbens	rep2	7	2	0-4	STR D1 Gaba	STR D1 Gaba	STR D1 Gaba	Gaba
2572265	777455459	2571722	509	1218341	325826563	1180	962432	346502384	2910445	36	318297	4	40	2548237	2330967	47	305885	213216	86722	53341	162848	75385	63527	40317	10349	1535231	2378515	561823	0.438873	659164	342077	243907	0.277133	0.14382	0.102546	2711828	1859925	39806978	18271	1457493	819807	0.00673752	0.78363	0.0205946	pool_amb61	m3C	f	AMB_220628_18mo_3F_4E_1_P4	aging	18mo	3F+4E	ACB-1+ACB-2	Nucleus_accumbens	rep2	13	23	0-0	STR D1 Gaba	STR D1 Gaba	STR D1 Gaba	Gaba
2782130	840829591	2781486	548	1231652	352437661	1141	1005914	374810424	3139420	36	329656	4	40	2674450	2493557	48	263257	198540	69841	44376	193800	96017	66724	41781	10832	1710774	2542168	544007	0.441664	576014	398322	222722	0.226584	0.156686	0.087611	2807525	1939145	41839045	15284	1461960	398546	0.00544394	0.75392	0.0095257	pool_amb61	m3C	f	AMB_220628_18mo_3F_4E_1_P4	aging	18mo	3F+4E	ACB-1+ACB-2	Nucleus_accumbens	rep2	8	4	2-2	Astro NN	Astro-TE NN	Astro-TE NN	NN
3017142	911796605	3016433	496	1290516	382217394	1264	1091159	406450882	3344966	35	362013	4	39	2901000	2717835	48	307944	227938	85352	53409	213766	102948	73316	46611	12139	1809311	2754479	619739	0.442322	674643	436641	258688	0.244926	0.15852	0.0939154	3032382	2076152	44961269	20528	1628005	905680	0.0067696	0.784145	0.0201436	pool_amb61	m3C	f	AMB_220628_18mo_3F_4E_1_P4	aging	18mo	3F+4E	ACB-1+ACB-2	Nucleus_accumbens	rep2	13	2	0-4	STR D1 Gaba	STR D1 Gaba	STR D1 Gaba	Gaba
2974389	899268156	2973894	539	1316599	376972900	1243	1118967	400825636	3226015	34	374958	4	38	2783950	2737423	49	327594	224908	93540	57797	220947	95788	72362	44942	11380	1750611	2714803	627830	0.448245	703839	434039	268641	0.25926	0.159879	0.0989541	2904884	2044868	43086186	20790	1587975	1010323	0.00715691	0.776566	0.0234489	pool_amb61	m3C	f	AMB_220628_18mo_3F_4E_1_P4	aging	18mo	3F+4E	ACB-1+ACB-2	Nucleus_accumbens	rep2	13	23	0-0	STR D1 Gaba	STR D1 Gaba	STR D1 Gaba	Gaba
2847788	860785000	2847099	748	1402701	360705995	1596	1077057	383609381	3138437	35	359427	4	39	2733718	2592859	48	322343	223597	92107	57122	204279	92408	69045	43621	10937	1676472	2611760	614102	0.444011	695169	409353	261895	0.266169	0.156735	0.100275	2892577	2011693	42577364	19156	1610152	858358	0.00662247	0.800396	0.02016	pool_amb61	m3C	f	AMB_220628_18mo_3F_4E_1_P4	aging	18mo	3F+4E	ACB-1+ACB-2	Nucleus_accumbens	rep2	9	8	7-5	STR D2 Gaba	STR D2 Gaba	STR D2 Gaba	Gaba
2471816	746982966	2471145	376	1001713	313192875	1032	882066	332982702	2756445	35	301077	4	39	2346778	2258038	49	235435	177321	63968	40073	182991	85793	53956	33821	9754	1518740	2269890	482358	0.447697	516797	356561	191818	0.227675	0.157083	0.0845054	2453415	1715097	36558718	18597	1360417	755153	0.00758005	0.793201	0.0206559	pool_amb61	m3C	f	AMB_220628_18mo_3F_4E_1_P4	aging	18mo	3F+4E	ACB-1+ACB-2	Nucleus_accumbens	rep2	40	54	2-10	DG Glut	OB-STR-CTX Inh IMN	OB-STR-CTX Inh IMN	IMN
2891760	873997204	2891034	521	1104290	366539822	1239	1037993	389583227	3171405	34	355259	4	38	2750800	2617583	48	303831	226182	87479	54567	201883	89809	65479	41410	11195	1726311	2636667	594992	0.444265	672059	398581	248935	0.25489	0.151169	0.0944128	2877613	2036453	42663654	23316	1626909	960302	0.00810255	0.798893	0.0225087	pool_amb61	m3C	f	AMB_220628_18mo_3F_4E_1_P4	aging	18mo	3F+4E	ACB-1+ACB-2	Nucleus_accumbens	rep2	9	8	7-5	STR D2 Gaba	STR D2 Gaba	STR D2 Gaba	Gaba
2801721	847065870	2801215	467	1260548	355074944	1168	1028983	377578869	3078770	34	346298	4	38	2683372	2573309	48	302609	212200	85424	52549	211319	98463	76860	48323	11464	1663299	2580712	603098	0.445553	652782	434965	263156	0.252946	0.168545	0.10197	2827416	1973599	41764399	20001	1556238	902373	0.00707395	0.788528	0.0216063	pool_amb61	m3C	f	AMB_220628_18mo_3F_4E_1_P4	aging	18mo	3F+4E	ACB-1+ACB-2	Nucleus_accumbens	rep2	9	8	7-2	STR D2 Gaba	STR D2 Gaba	STR D2 Gaba	Gaba
3063010	925844349	3062340	466	1265801	388187857	1299	1113760	412695624	3356723	34	382354	4	38	2932409	2811292	48	334890	247102	97926	61185	218683	97668	72257	45509	12293	1815179	2812044	649222	0.447574	741103	434117	276877	0.263546	0.154378	0.0984611	3058097	2146899	45329540	21578	1686987	960567	0.00705602	0.785778	0.0211908	pool_amb61	m3C	f	AMB_220628_18mo_3F_4E_1_P4	aging	18mo	3F+4E	ACB-1+ACB-2	Nucleus_accumbens	rep2	9	8	7-5	STR D2 Gaba	STR D2 Gaba	STR D2 Gaba	Gaba
2858710	863941818	2857971	555	1237172	362146594	1179	1043242	385101413	3152004	35	350577	4	39	2736114	2617053	48	300770	227063	84613	53189	200850	95107	69176	43951	11508	1715168	2628327	594021	0.447278	665635	409084	250929	0.253254	0.155644	0.095471	2845554	1981527	42196365	21264	1576928	989143	0.00747271	0.795815	0.0234414	pool_amb61	m3C	f	AMB_220628_18mo_3F_4E_1_P4	aging	18mo	3F+4E	ACB-1+ACB-2	Nucleus_accumbens	rep2	9	8	7-2	STR D2 Gaba	STR D2 Gaba	STR D2 Gaba	Gaba
2380114	719242297	2379568	434	994696	301556712	1062	865755	320570689	2639636	35	285908	4	39	2359411	2119144	47	220348	157821	62249	38848	202902	110395	68382	43106	9459	1417438	2184665	509201	0.436756	479266	424785	212585	0.219377	0.194439	0.0973078	2491309	1711762	36524668	19092	1364695	1021140	0.00766344	0.797246	0.0279575	pool_amb61	m3C	f	AMB_220628_18mo_3F_4E_1_P4	aging	18mo	3F+4E	ACB-1+ACB-2	Nucleus_accumbens	rep2	10	10	13-0	Pvalb Gaba	Pvalb Gaba	Pvalb Gaba	Gaba
2363799	714523795	2363313	384	978582	299591028	942	853200	318505193	2602498	35	295082	4	39	2292678	2130958	48	259742	182122	71485	44457	173256	80197	58686	36645	9202	1396802	2167217	507627	0.44007	557806	348784	211273	0.257384	0.160936	0.0974859	2406049	1685750	35609988	17035	1291409	909637	0.00708007	0.766074	0.0255444	pool_amb61	m3C	f	AMB_220628_18mo_3F_4E_1_P4	aging	18mo	3F+4E	ACB-1+ACB-2	Nucleus_accumbens	rep2	34	33	18-1	L2/3 IT ENTl-PIR Glut	L2/3 IT PIR-ENTl Glut	L2/3 IT PIR-ENTl Glut	Glut
2955042	893105256	2954216	559	1260280	374395049	1195	1066508	398116010	3195797	34	350608	4	38	2714557	2633286	49	290732	215935	80567	49854	203607	89586	61197	38616	10962	1757456	2640135	566939	0.449624	637088	393006	230234	0.241309	0.148858	0.0872054	2839104	1987031	42212549	19364	1581930	836365	0.00682046	0.796127	0.0198132	pool_amb61	m3C	f	AMB_220628_18mo_3F_4E_1_P4	aging	18mo	3F+4E	ACB-1+ACB-2	Nucleus_accumbens	rep2	13	26	0-4	STR D1 Gaba	STR D1 Gaba	STR D1 Gaba	Gaba
2557315	772889181	2556776	387	1063770	324031426	1003	906561	344546050	2848869	35	314151	4	39	2464686	2346064	48	260857	191378	74812	46913	190633	90419	63963	39956	10322	1545939	2359898	530872	0.446392	573960	384971	225644	0.243214	0.16313	0.095616	2597090	1798897	38486125	20094	1453380	932337	0.00773712	0.807928	0.0242253	pool_amb61	m3C	f	AMB_220628_18mo_3F_4E_1_P4	aging	18mo	3F+4E	ACB-1+ACB-2	Nucleus_accumbens	rep2	13	26	0-6	STR D1 Gaba	STR D1 Gaba	STR D1 Gaba	Gaba
2816345	851108145	2815593	520	1256210	356755077	1324	1004352	379371696	3092481	34	343203	4	38	2711949	2539523	48	297662	212711	84649	52922	203511	93227	65579	40918	11493	1686828	2581455	586002	0.442529	647944	403235	244068	0.251	0.156205	0.0945467	2841244	1951827	42047430	19660	1558606	860330	0.0069195	0.798537	0.0204609	pool_amb61	m3C	f	AMB_220628_18mo_3F_4E_1_P4	aging	18mo	3F+4E	ACB-1+ACB-2	Nucleus_accumbens	rep2	11	6	12-4	STR-PAL Chst9 Gaba	STR D1 Sema5a Gaba	STR D1 Sema5a Gaba	Gaba
2720863	822381465	2720242	500	1224463	344713069	1197	1008632	366542330	2957669	34	330388	4	38	2542352	2430199	48	274706	199021	77747	47601	194216	88445	63397	39900	10538	1610941	2448890	546618	0.445076	599075	385958	228645	0.244631	0.157605	0.0933668	2648600	1863967	39456312	17151	1479818	743467	0.0064755	0.793908	0.0188428	pool_amb61	m3C	f	AMB_220628_18mo_3F_4E_1_P4	aging	18mo	3F+4E	ACB-1+ACB-2	Nucleus_accumbens	rep2	13	26	0-8	STR D1 Gaba	STR D1 Gaba	STR D1 Gaba	Gaba
2185378	660482891	2184909	428	1084693	276737780	933	831635	294366460	2483526	36	265394	4	40	2162534	1948966	47	227955	160203	64637	40126	153065	75794	52872	33539	7735	1324163	2008790	456984	0.434559	492921	315270	191174	0.245382	0.156945	0.0951687	2295827	1606591	33827526	10129	1209102	274547	0.00441192	0.752589	0.00811608	pool_amb61	m3C	f	AMB_220628_18mo_3F_4E_1_P4	aging	18mo	3F+4E	ACB-1+ACB-2	Nucleus_accumbens	rep2	8	4	2-2	Astro NN	Astro-TE NN	Astro-TE NN	NN
3047357	920918132	3046575	709	1450695	385908917	1473	1127546	410459770	3394906	35	370623	4	39	2972807	2727221	47	313516	226175	89517	55558	223107	111368	79513	49695	12247	1817601	2789061	644151	0.439112	684766	463683	274283	0.245518	0.166251	0.0983424	3143487	2147203	46269999	20842	1700533	822476	0.00663022	0.791976	0.0177756	pool_amb61	m3C	f	AMB_220628_18mo_3F_4E_1_P4	aging	18mo	3F+4E	ACB-1+ACB-2	Nucleus_accumbens	rep2	11	6	12-5	STR-PAL Chst9 Gaba	STR-PAL Chst9 Gaba	STR-PAL Chst9 Gaba	Gaba
2601373	786253453	2600780	396	1174067	329550412	1083	951131	350471726	2881060	35	314173	4	39	2548704	2351878	47	285509	203952	84733	52216	182009	87668	67581	42536	11145	1550624	2397393	563502	0.439972	626410	379794	247066	0.261288	0.15842	0.103056	2674430	1847823	39419710	16326	1428661	725518	0.00610448	0.773159	0.018405	pool_amb61	m3C	f	AMB_220628_18mo_3F_4E_1_P4	aging	18mo	3F+4E	ACB-1+ACB-2	Nucleus_accumbens	rep2	9	8	7-4	STR D2 Gaba	STR D2 Gaba	STR D2 Gaba	Gaba
2760983	834650391	2760495	421	1108317	349993250	1143	988276	372072014	3038835	35	349123	4	39	2610341	2545730	49	295633	211713	84867	52930	202083	88507	70633	44451	10855	1647059	2534362	578699	0.449287	645143	405674	252881	0.254558	0.160069	0.0997809	2740070	1940013	40699304	17166	1540272	722395	0.0062648	0.793949	0.0177496	pool_amb61	m3C	f	AMB_220628_18mo_3F_4E_1_P4	aging	18mo	3F+4E	ACB-1+ACB-2	Nucleus_accumbens	rep2	9	8	7-10	STR D2 Gaba	STR D2 Gaba	STR D2 Gaba	Gaba
2345506	709025842	2345040	446	1182952	297092905	913	895432	315988692	2595584	35	289151	4	39	2307306	2080876	47	275822	181344	76894	46568	159857	74104	58414	37050	9227	1382647	2151194	515906	0.433103	580628	329425	218926	0.26991	0.153136	0.10177	2468284	1697848	36053030	16900	1319281	800255	0.00684686	0.777031	0.0221966	pool_amb61	m3C	f	AMB_220628_18mo_3F_4E_1_P4	aging	18mo	3F+4E	ACB-1+ACB-2	Nucleus_accumbens	rep2	16	8	7-5	STR D2 Gaba	STR D2 Gaba	STR D2 Gaba	Gaba
2328960	704038292	2328597	432	1018235	295149304	1006	878748	313789124	2569144	35	293050	4	39	2223536	2150122	49	247647	174937	69401	42982	176966	81775	59006	36864	9097	1394885	2150219	494077	0.444594	534967	354611	208253	0.248797	0.164919	0.096852	2301243	1617926	34344569	16692	1289183	730888	0.00725347	0.796812	0.021281	pool_amb61	m3C	f	AMB_220628_18mo_3F_4E_1_P4	aging	18mo	3F+4E	ACB-1+ACB-2	Nucleus_accumbens	rep2	13	2	0-4	STR D1 Gaba	STR D1 Gaba	STR D1 Gaba	Gaba
2701630	816509355	2701037	426	1025006	342423928	1086	940426	364004168	3003932	35	328153	4	39	2594557	2464503	48	241086	179662	65705	41203	228770	116703	75927	47673	10866	1638368	2486970	553287	0.444897	527656	469073	230508	0.212168	0.188612	0.0926863	2720291	1892648	40507872	24099	1569484	1412233	0.00885898	0.829253	0.0348632	pool_amb61	m3C	f	AMB_220628_18mo_3F_4E_1_P4	aging	18mo	3F+4E	ACB-1+ACB-2	Nucleus_accumbens	rep2	6	25	9-5	CEA Gaba	CEA-AAA-BST Six3 Sp9 Gaba	CEA-BST Gaba	Gaba
3261845	985929119	3261205	621	1498852	413232021	1561	1230417	439421578	3562947	34	394266	4	38	3059621	2931227	48	328269	232847	91721	56826	229562	102507	70684	43477	12550	1966727	2954146	642223	0.444392	709663	446230	262708	0.240226	0.151052	0.0889286	3217249	2231917	47832983	15727	1618986	307744	0.00488834	0.725379	0.00643372	pool_amb61	m3C	f	AMB_220628_18mo_3F_4E_1_P4	aging	18mo	3F+4E	ACB-1+ACB-2	Nucleus_accumbens	rep2	5	17	4-3	Microglia NN	Microglia NN	Microglia NN	NN
2775839	838996594	2775198	508	1295108	351622600	1251	1042881	373941795	3050608	34	341787	4	38	2724703	2517220	48	326707	233735	99393	61630	185297	85969	64417	41122	11205	1630242	2556413	614748	0.440258	721465	376805	266562	0.282218	0.147396	0.104272	2851080	1969954	41867975	17969	1510426	802654	0.00630252	0.766732	0.0191711	pool_amb61	m3C	f	AMB_220628_18mo_3F_4E_1_P4	aging	18mo	3F+4E	ACB-1+ACB-2	Nucleus_accumbens	rep2	11	6	12-0	STR-PAL Chst9 Gaba	STR D1 Sema5a Gaba	STR D1 Sema5a Gaba	Gaba
3161986	955741919	3161349	494	1299893	400711509	1304	1113957	426077706	3516996	35	382994	4	39	3006581	2873244	48	264282	196240	71311	45194	278380	144755	90768	56696	12045	1911015	2888660	635194	0.446515	577027	570599	263969	0.199756	0.197531	0.0913811	3151996	2182148	47012625	25494	1793174	1360680	0.00808821	0.821747	0.0289429	pool_amb61	m3C	f	AMB_220628_18mo_3F_4E_1_P4	aging	18mo	3F+4E	ACB-1+ACB-2	Nucleus_accumbens	rep2	33	37	23-1	STR Gaba	STR Lhx8 Gaba	STR Gaba	Gaba
3248539	981707096	3247644	577	1287835	411638072	1255	1138191	437630891	3534762	34	399836	4	38	3101492	2962479	48	351568	264578	103685	65210	225304	103197	78568	49886	13594	1915652	2966103	684215	0.4491	785041	456955	297349	0.264671	0.154059	0.100249	3216115	2207706	47592751	24589	1756725	1216389	0.00764556	0.795724	0.0255583	pool_amb61	m3C	f	AMB_220628_18mo_3F_4E_1_P4	aging	18mo	3F+4E	ACB-1+ACB-2	Nucleus_accumbens	rep2	9	8	7-2	STR D2 Gaba	STR D2 Gaba	STR D2 Gaba	Gaba
2804247	847710910	2803640	524	1288499	355319536	1294	1036551	377835022	3066267	34	353052	4	38	2643034	2579924	49	305969	211910	86521	52889	209232	92595	69559	43511	10797	1661548	2570681	591317	0.448494	657289	414897	252480	0.255687	0.161396	0.0982152	2758358	1933543	40997179	22228	1534909	1127404	0.00805842	0.793832	0.0274996	pool_amb61	m3C	f	AMB_220628_18mo_3F_4E_1_P4	aging	18mo	3F+4E	ACB-1+ACB-2	Nucleus_accumbens	rep2	9	8	7-7	STR D2 Gaba	STR D2 Gaba	STR D2 Gaba	Gaba
2987884	903230362	2987144	571	1182075	378766309	1326	1073622	402626537	3296744	35	372743	4	39	2820664	2741441	49	317216	228075	89415	54937	213515	94317	66947	42151	11024	1793566	2736846	610089	0.448668	689643	416930	253450	0.251985	0.15234	0.0926066	2988521	2107354	44273513	20996	1657881	887357	0.00702555	0.786712	0.0200426	pool_amb61	m3C	f	AMB_220628_18mo_3F_4E_1_P4	aging	18mo	3F+4E	ACB-1+ACB-2	Nucleus_accumbens	rep2	11	6	12-6	STR-PAL Chst9 Gaba	STR D1 Sema5a Gaba	STR D1 Sema5a Gaba	Gaba
2843570	859393036	2842869	637	1246643	360225919	1236	1048880	383063335	3111268	34	346505	4	38	2717362	2577570	48	299131	215513	84204	51788	206528	99665	78848	50633	11731	1679020	2593679	603406	0.444536	650636	435674	265473	0.250854	0.167975	0.102354	2830205	1961529	41897326	20307	1473033	1032833	0.0071751	0.750962	0.0246515	pool_amb61	m3C	f	AMB_220628_18mo_3F_4E_1_P4	aging	18mo	3F+4E	ACB-1+ACB-2	Nucleus_accumbens	rep2	34	33	18-6	L2/3 IT ENTl-PIR Glut	L2/3 IT PIR-ENTl Glut	L2/3 IT PIR-ENTl Glut	Glut
2840887	858488311	2840106	715	1210638	359882501	1442	1006785	382676579	3120738	34	346975	4	38	2712601	2590985	48	313212	233484	88185	54477	185110	80641	60017	37943	11736	1706068	2605034	582184	0.447155	689358	363711	240622	0.264625	0.139619	0.0923681	2810925	1966122	41704929	21647	1552028	919137	0.00770102	0.789385	0.022039	pool_amb61	m3C	f	AMB_220628_18mo_3F_4E_1_P4	aging	18mo	3F+4E	ACB-1+ACB-2	Nucleus_accumbens	rep2	13	23	0-0	STR D1 Gaba	STR D1 Gaba	STR D1 Gaba	Gaba
2861268	864853742	2860533	564	1204419	362606324	1272	1028773	385502336	3116260	34	361164	4	38	2716175	2629706	49	322678	229895	93511	57292	200360	87718	67309	43186	11192	1689623	2622783	607816	0.448417	703376	398573	261298	0.268179	0.151966	0.0996262	2819905	1993272	41857585	20334	1581101	1007092	0.00721088	0.793219	0.02406	pool_amb61	m3C	f	AMB_220628_18mo_3F_4E_1_P4	aging	18mo	3F+4E	ACB-1+ACB-2	Nucleus_accumbens	rep2	13	23	0-0	STR D1 Gaba	STR D1 Gaba	STR D1 Gaba	Gaba
2357054	712586822	2356533	446	1234802	298538664	983	905688	317576246	2574786	34	289486	4	38	2343321	2079799	47	283287	191594	81949	50550	151990	69304	54242	33939	9468	1398234	2172579	526182	0.426101	607380	309475	220680	0.279566	0.142446	0.101575	2467334	1694393	35986214	15064	1322532	660220	0.00610538	0.780534	0.0183465	pool_amb61	m3C	f	AMB_220628_18mo_3F_4E_1_P4	aging	18mo	3F+4E	ACB-1+ACB-2	Nucleus_accumbens	rep2	9	8	7-5	STR D2 Gaba	STR D2 Gaba	STR D2 Gaba	Gaba
2848124	860890733	2847595	474	1210727	360919789	1291	1066694	383711579	3111185	34	339962	4	38	2733858	2574711	48	308274	229047	89585	55384	189266	86984	62510	39482	11685	1704137	2606199	591733	0.442041	682290	378242	246961	0.261795	0.145132	0.0947591	2855223	1976806	42051411	19037	1524350	706885	0.00666743	0.771118	0.01681	pool_amb61	m3C	f	AMB_220628_18mo_3F_4E_1_P4	aging	18mo	3F+4E	ACB-1+ACB-2	Nucleus_accumbens	rep2	11	6	12-0	STR-PAL Chst9 Gaba	STR D1 Sema5a Gaba	STR D1 Sema5a Gaba	Gaba
3008791	908979494	3007935	707	1277030	381035053	1510	1061341	405176225	3337630	35	359573	4	39	2883155	2708748	48	298077	224128	82041	50576	207218	97496	71885	46129	12836	1834203	2751274	598035	0.445005	654822	422728	250631	0.238007	0.153648	0.0910963	3002982	2061145	44569789	21008	1635476	882224	0.00699571	0.793479	0.0197942	pool_amb61	m3C	f	AMB_220628_18mo_3F_4E_1_P4	aging	18mo	3F+4E	ACB-1+ACB-2	Nucleus_accumbens	rep2	13	26	0-8	STR D1 Gaba	STR D1 Gaba	STR D1 Gaba	Gaba
1079334	326335663	1079096	208	503299	136776709	419	406637	145454825	1170505	34	137548	4	38	1109516	923996	45	128561	82238	37799	22918	86952	40010	32002	20126	4205	614536	991615	265289	0.411262	271516	179090	112845	0.273812	0.180604	0.113799	1162284	832995	17209578	7615	652585	367580	0.00655175	0.78342	0.021359	pool_amb61	m3C	f	AMB_220628_18mo_3F_4E_1_P4	aging	18mo	3F+4E	ACB-1+ACB-2	Nucleus_accumbens	rep2	13	23	0-0	STR D1 Gaba	STR D1 Gaba	STR D1 Gaba	Gaba
2907002	878572852	2906094	623	1264861	368310500	1410	1081741	391561180	3198567	35	366123	4	39	2763510	2680223	49	303687	218905	86735	54490	220522	99875	69156	42950	11678	1742614	2676123	604468	0.448639	663817	432503	253331	0.248052	0.161616	0.0946634	2881001	2027339	42766343	19438	1599663	867794	0.00674696	0.789046	0.0202915	pool_amb61	m3C	f	AMB_220628_18mo_3F_4E_1_P4	aging	18mo	3F+4E	ACB-1+ACB-2	Nucleus_accumbens	rep2	11	6	12-2	STR-PAL Chst9 Gaba	STR-PAL Chst9 Gaba	STR-PAL Chst9 Gaba	Gaba
1881885	568817617	1881538	339	793895	238475390	805	696434	253539737	2072526	35	229238	4	38	1789591	1714554	48	166269	117825	44858	27549	165964	81927	51920	32134	7373	1139920	1727840	384618	0.441324	356501	331945	156461	0.206328	0.192116	0.0905529	1839822	1313852	27659057	13240	1050111	561400	0.00719635	0.799261	0.0202971	pool_amb61	m3C	f	AMB_220628_18mo_3F_4E_1_P4	aging	18mo	3F+4E	ACB-1+ACB-2	Nucleus_accumbens	rep2	10	10	13-0	Pvalb Gaba	Pvalb Gaba	Pvalb Gaba	Gaba
2123130	641711645	2122643	407	894074	269043267	909	799892	286004837	2294461	34	262637	4	38	2060128	1880198	47	228597	160731	64833	39999	154984	71831	53874	33703	8705	1252938	1937576	460235	0.430791	494160	314392	192409	0.25504	0.16226	0.099304	2146207	1509995	31772963	15115	1187400	621737	0.00704266	0.78636	0.0195681	pool_amb61	m3C	f	AMB_220628_18mo_3F_4E_1_P4	aging	18mo	3F+4E	ACB-1+ACB-2	Nucleus_accumbens	rep2	9	8	7-5	STR D2 Gaba	STR D2 Gaba	STR D2 Gaba	Gaba
2993048	904617756	2992241	677	1429918	379105852	1515	1141832	403143157	3324808	35	367748	4	39	2839070	2733886	49	303381	218142	84552	52530	211065	91786	73873	45456	12061	1837145	2752486	598451	0.446281	658605	422180	256411	0.239276	0.153381	0.0931562	2988056	2092327	44392914	15914	1487128	325299	0.00532587	0.710753	0.00732772	pool_amb61	m3C	f	AMB_220628_18mo_3F_4E_1_P4	aging	18mo	3F+4E	ACB-1+ACB-2	Nucleus_accumbens	rep2	5	17	4-1	Microglia NN	Microglia NN	Microglia NN	NN
3129097	945860064	3128288	571	1389861	396477525	1353	1141793	421619674	3478171	35	386181	4	39	2955423	2858072	49	335701	244023	93151	57288	207366	89817	66104	41842	11783	1891248	2860438	625874	0.448711	730163	405129	258385	0.255263	0.141632	0.0903306	3117202	2180767	46208987	24255	1727357	1132065	0.00778102	0.792087	0.0244988	pool_amb61	m3C	f	AMB_220628_18mo_3F_4E_1_P4	aging	18mo	3F+4E	ACB-1+ACB-2	Nucleus_accumbens	rep2	9	8	7-7	STR D2 Gaba	STR D2 Gaba	STR D2 Gaba	Gaba
1999920	604348006	1999441	358	913484	253281518	775	734921	269379337	2174595	34	246779	4	38	1953261	1788642	47	228444	163031	69638	42960	134232	64368	51227	32664	7760	1165198	1824027	442109	0.437924	504073	282491	196489	0.276352	0.154872	0.107723	2009373	1411246	29723380	12628	1109698	588854	0.00628455	0.786325	0.0198111	pool_amb61	m3C	f	AMB_220628_18mo_3F_4E_1_P4	aging	18mo	3F+4E	ACB-1+ACB-2	Nucleus_accumbens	rep2	13	2	0-4	STR D1 Gaba	STR D1 Gaba	STR D1 Gaba	Gaba
2962859	895459714	2962144	461	1191103	375481003	1252	1071935	399141134	3296027	35	358042	4	39	2826102	2689374	48	285297	216620	78759	49967	213447	98781	68209	42263	11547	1818481	2718279	584697	0.444913	630643	422700	239198	0.232001	0.155503	0.0879961	2960296	2073047	43953733	17763	1585643	394400	0.00600041	0.764885	0.00897307	pool_amb61	m3C	f	AMB_220628_18mo_3F_4E_1_P4	aging	18mo	3F+4E	ACB-1+ACB-2	Nucleus_accumbens	rep2	21	4	4-4	VLMC NN	VLMC NN	VLMC NN	NN
2595676	784759363	2595112	531	1164885	328970846	1230	961997	349777167	2834236	34	331490	4	38	2446783	2394383	49	285227	195674	80167	49611	197286	86172	65897	41142	10101	1533410	2381569	552218	0.448431	610679	390497	236817	0.256419	0.163966	0.0994374	2562647	1806161	38084237	18946	1420046	886172	0.00739314	0.786223	0.0232687	pool_amb61	m3C	f	AMB_220628_18mo_3F_4E_1_P4	aging	18mo	3F+4E	ACB-1+ACB-2	Nucleus_accumbens	rep2	13	23	0-0	STR D1 Gaba	STR D1 Gaba	STR D1 Gaba	Gaba
2846714	860593237	2846042	618	1290613	360739884	1295	1102086	383527131	3207584	36	352849	4	40	2735724	2602469	48	292662	200754	79796	49704	214966	96004	64553	39621	10394	1745651	2633321	580223	0.441051	622916	415144	233674	0.236551	0.15765	0.0887374	2909242	2021915	43173611	16032	1536737	376469	0.00551071	0.76004	0.00871989	pool_amb61	m3C	f	AMB_220628_18mo_3F_4E_1_P4	aging	18mo	3F+4E	ACB-1+ACB-2	Nucleus_accumbens	rep2	8	4	2-2	Astro NN	Astro-TE NN	Astro-TE NN	NN
2560037	773585581	2559363	486	1188928	324188815	1269	930324	344808059	2819363	35	300424	4	38	2500295	2272327	47	276229	206369	77469	47863	163799	79536	58598	37386	11268	1532027	2337768	534250	0.435998	607930	339319	221316	0.260047	0.145147	0.0946698	2604853	1791474	38420281	19351	1392547	810405	0.00742883	0.777319	0.0210932	pool_amb61	m3C	f	AMB_220628_18mo_3F_4E_1_P4	aging	18mo	3F+4E	ACB-1+ACB-2	Nucleus_accumbens	rep2	9	8	7-4	STR D2 Gaba	STR D2 Gaba	STR D2 Gaba	Gaba
2586472	781542319	2585718	559	1092969	327626794	1222	966150	348330686	2864498	35	317456	4	39	2551593	2341466	47	285528	208638	83540	51755	180435	87471	61347	38818	10792	1545258	2391711	559372	0.439244	629461	368071	235460	0.263184	0.153894	0.0984483	2673274	1837075	39368783	19382	1429492	784792	0.00725029	0.778135	0.0199344	pool_amb61	m3C	f	AMB_220628_18mo_3F_4E_1_P4	aging	18mo	3F+4E	ACB-1+ACB-2	Nucleus_accumbens	rep2	9	8	7-4	STR D2 Gaba	STR D2 Gaba	STR D2 Gaba	Gaba
2435118	736054314	2434622	597	1047307	308596613	1182	915811	328032314	2752307	36	302607	4	40	2331647	2226875	48	242786	170441	66088	40893	180993	80477	54781	34486	9047	1506392	2251503	485373	0.442705	520208	350737	196248	0.231049	0.155779	0.0871631	2473680	1735287	36811748	14916	1311989	512145	0.00602988	0.756065	0.0139125	pool_amb61	m3C	f	AMB_220628_18mo_3F_4E_1_P4	aging	18mo	3F+4E	ACB-1+ACB-2	Nucleus_accumbens	rep2	0	1	6-2	Oligo NN	Oligo NN	Oligo NN	NN
2890091	873310288	2889186	508	1219281	366100873	1430	1013444	389298159	3224412	35	349256	4	39	2796861	2636184	48	303817	235400	84455	52656	190929	90534	68425	44158	12246	1752532	2662686	594205	0.444862	676328	394046	249694	0.254002	0.147988	0.0937752	2907203	2028227	43178735	21250	1611329	896607	0.00730943	0.794452	0.020765	pool_amb61	m3C	f	AMB_220628_18mo_3F_4E_1_P4	aging	18mo	3F+4E	ACB-1+ACB-2	Nucleus_accumbens	rep2	9	8	7-6	STR D2 Gaba	STR D2 Gaba	STR D2 Gaba	Gaba
3283901	992138094	3283050	613	1360456	415920655	1380	1156961	442271163	3598179	34	391723	4	38	3127392	2957469	48	338370	257992	92717	57523	223272	100490	71983	46056	14255	1981127	2998780	658444	0.445942	746602	441801	268279	0.248969	0.147327	0.0894627	3240945	2245856	48093807	27758	1770628	1077001	0.00856479	0.788398	0.0223938	pool_amb61	m3C	f	AMB_220628_18mo_3F_4E_1_P4	aging	18mo	3F+4E	ACB-1+ACB-2	Nucleus_accumbens	rep2	9	8	7-9	STR D2 Gaba	STR D2 Gaba	STR D2 Gaba	Gaba
3036749	917747443	3036051	450	1132033	384879934	1185	1062414	409144322	3324976	34	371207	4	38	2917549	2752621	48	319252	242724	90494	56741	210562	94105	66240	42297	12415	1826890	2785840	623457	0.44454	709211	413204	255772	0.254577	0.148323	0.0918114	3034418	2113022	45048559	24945	1664454	1059646	0.00822069	0.787713	0.0235223	pool_amb61	m3C	f	AMB_220628_18mo_3F_4E_1_P4	aging	18mo	3F+4E	ACB-1+ACB-2	Nucleus_accumbens	rep2	13	26	0-6	STR D1 Gaba	STR D1 Gaba	STR D1 Gaba	Gaba
2535813	766802434	2535345	420	1099277	321494464	1233	946641	341772345	2808867	35	314895	4	39	2279872	2452434	51	276714	192110	76162	46682	183014	78096	59087	36853	9790	1525338	2332997	499863	0.473117	591668	357050	218784	0.253609	0.153043	0.0937781	2405635	1679883	35691717	20298	1327589	994711	0.00843769	0.790287	0.0278695	pool_amb61	m3C	f	AMB_220628_18mo_3F_4E_1_P4	aging	18mo	3F+4E	ACB-1+ACB-2	Nucleus_accumbens	rep2	9	8	7-7	STR D2 Gaba	STR D2 Gaba	STR D2 Gaba	Gaba
2542532	768765943	2541990	560	1165442	322246861	1309	918680	342669268	2794492	34	311905	4	38	2297382	2456775	51	238893	168986	64299	40469	222195	111466	74535	45992	10113	1515377	2336876	511385	0.471073	512647	454188	225295	0.219373	0.194357	0.0964086	2412683	1687358	35734162	23282	1378514	1398687	0.00964984	0.816966	0.0391415	pool_amb61	m3C	f	AMB_220628_18mo_3F_4E_1_P4	aging	18mo	3F+4E	ACB-1+ACB-2	Nucleus_accumbens	rep2	22	19	14-8	Vip/Sncg Gaba	Sncg Gaba	Sncg Gaba	Gaba
2488744	752480226	2488288	368	1018995	315522338	975	904957	335439591	2718671	34	303475	4	38	2241337	2377540	51	255981	187154	70374	43475	182093	82419	60610	38241	10523	1494803	2278958	486966	0.470889	556984	363363	212700	0.244403	0.159443	0.0933321	2343639	1646557	34810370	21452	1288584	832422	0.00915329	0.782593	0.023913	pool_amb61	m3C	f	AMB_220628_18mo_3F_4E_1_P4	aging	18mo	3F+4E	ACB-1+ACB-2	Nucleus_accumbens	rep2	13	23	0-0	STR D1 Gaba	STR D1 Gaba	STR D1 Gaba	Gaba
2512466	759701150	2512049	469	1104462	318486134	1150	952607	338608257	2763413	35	306237	4	38	2273167	2405954	51	276328	195674	75552	46899	175228	78218	60607	37756	9882	1500631	2304675	503010	0.468424	594453	351809	220814	0.257934	0.15265	0.0958113	2403224	1660509	35492232	16687	1317703	668409	0.00694359	0.793554	0.0188325	pool_amb61	m3C	f	AMB_220628_18mo_3F_4E_1_P4	aging	18mo	3F+4E	ACB-1+ACB-2	Nucleus_accumbens	rep2	13	26	0-8	STR D1 Gaba	STR D1 Gaba	STR D1 Gaba	Gaba
3327398	1006087683	3326803	582	1505396	421727579	1459	1254756	448434658	3666097	35	414129	4	39	3011486	3234386	51	336329	230414	95911	59213	280045	135543	99791	62120	12705	1971554	3065049	683830	0.47372	721867	577499	317035	0.235516	0.188414	0.103436	3177595	2207353	47028739	25558	1753529	1259269	0.00804319	0.794404	0.0267766	pool_amb61	m3C	f	AMB_220628_18mo_3F_4E_1_P4	aging	18mo	3F+4E	ACB-1+ACB-2	Nucleus_accumbens	rep2	6	25	9-5	CEA Gaba	CEA-AAA-BST Six3 Sp9 Gaba	CEA-BST Gaba	Gaba
2818670	852303342	2818177	447	1225566	357320088	1103	1072575	379888989	3122312	35	351110	4	39	2586595	2729867	51	306122	211412	86098	52621	216417	101843	79719	50329	10929	1676602	2606631	585045	0.470337	656253	448308	268767	0.251763	0.171988	0.103109	2705538	1884818	40140264	19874	1483335	934999	0.00734567	0.786991	0.0232933	pool_amb61	m3C	f	AMB_220628_18mo_3F_4E_1_P4	aging	18mo	3F+4E	ACB-1+ACB-2	Nucleus_accumbens	rep2	9	8	7-7	STR D2 Gaba	STR D2 Gaba	STR D2 Gaba	Gaba
1997235	603848209	1996874	368	945947	253083790	818	742784	269148487	2200366	35	246898	4	38	1829164	1906494	51	219865	155673	62154	38267	140664	65480	50552	32195	8001	1186011	1832501	408302	0.466167	475959	288891	183168	0.259732	0.157648	0.0999552	1899965	1341093	28218509	13153	1051880	656058	0.00692276	0.784345	0.0232492	pool_amb61	m3C	f	AMB_220628_18mo_3F_4E_1_P4	aging	18mo	3F+4E	ACB-1+ACB-2	Nucleus_accumbens	rep2	13	23	0-0	STR D1 Gaba	STR D1 Gaba	STR D1 Gaba	Gaba
2472402	747475063	2471827	340	1089662	313334539	1047	908264	333197171	2709999	34	293264	4	38	2268720	2346224	50	261385	190377	71535	44066	170441	78695	77511	48661	11083	1482048	2266609	502734	0.466692	567363	375308	241773	0.250314	0.165581	0.106667	2366131	1637540	35030779	18146	1283548	756208	0.00766906	0.783827	0.021587	pool_amb61	m3C	f	AMB_220628_18mo_3F_4E_1_P4	aging	18mo	3F+4E	ACB-1+ACB-2	Nucleus_accumbens	rep2	11	6	12-4	STR-PAL Chst9 Gaba	STR D1 Sema5a Gaba	STR D1 Sema5a Gaba	Gaba
2539221	767771394	2538734	399	1130312	321869392	1076	953577	342200967	2734364	34	314771	4	37	2278969	2439172	51	286631	201096	82023	50597	180910	78963	59032	37027	9893	1489508	2318428	516764	0.47068	620347	355932	228679	0.267572	0.153523	0.0986354	2377534	1671641	35153821	18740	1323328	898057	0.00788212	0.791634	0.0255465	pool_amb61	m3C	f	AMB_220628_18mo_3F_4E_1_P4	aging	18mo	3F+4E	ACB-1+ACB-2	Nucleus_accumbens	rep2	13	23	0-10	CEA-AAA-BST Ebf1 Gaba	ACB-BST-FS D1 Gaba	CEA-BST Gaba	Gaba
2879857	870806980	2879267	717	1311792	365025715	1561	1092448	388107516	3109506	34	361897	4	38	2562566	2770793	51	321549	221313	92758	57627	213550	93057	67201	42261	10995	1681495	2623111	583195	0.474275	693247	416069	259847	0.264284	0.158617	0.0990606	2691419	1885544	39787219	22327	1507307	1043778	0.00829562	0.799402	0.026234	pool_amb61	m3C	f	AMB_220628_18mo_3F_4E_1_P4	aging	18mo	3F+4E	ACB-1+ACB-2	Nucleus_accumbens	rep2	7	2	0-11	STR D1 Gaba	STR D1 Gaba	STR D1 Gaba	Gaba
2561337	774289463	2560788	405	1041179	324675189	1071	937466	345130473	2825382	35	310072	4	39	2318710	2439867	51	258855	190404	70028	43424	185625	86689	62144	39429	10643	1545622	2344348	496861	0.469505	562711	373887	215025	0.240029	0.159484	0.0917206	2429892	1705779	36146652	19767	1339578	777200	0.00813493	0.785317	0.0215013	pool_amb61	m3C	f	AMB_220628_18mo_3F_4E_1_P4	aging	18mo	3F+4E	ACB-1+ACB-2	Nucleus_accumbens	rep2	11	6	12-4	STR-PAL Chst9 Gaba	STR D1 Sema5a Gaba	STR D1 Sema5a Gaba	Gaba
2429380	734282036	2428796	383	1066026	307791599	987	888002	327309433	2521715	32	287445	4	35	2194743	2288303	51	246304	183520	76627	47338	196314	97575	71862	45489	12023	1387638	2197753	512243	0.469194	553789	411240	241316	0.25198	0.187118	0.109801	2240180	1564887	33064281	15547	1231023	601772	0.00694007	0.786653	0.0182001	pool_amb61	m3C	f	AMB_220628_18mo_3F_4E_1_P4	aging	18mo	3F+4E	ACB-1+ACB-2	Nucleus_accumbens	rep2	13	26	0-8	STR D1 Gaba	STR D1 Gaba	STR D1 Gaba	Gaba
2736686	827709462	2736314	399	1205263	347026381	1168	1048360	368913042	3004170	34	338706	4	38	2442579	2649378	52	297931	203984	81256	49858	200313	86567	64040	40248	10346	1637980	2510630	541335	0.471454	633029	391168	235402	0.25214	0.155805	0.0937621	2592540	1817854	38301011	20631	1443248	896777	0.00795783	0.79393	0.0234139	pool_amb61	m3C	f	AMB_220628_18mo_3F_4E_1_P4	aging	18mo	3F+4E	ACB-1+ACB-2	Nucleus_accumbens	rep2	9	8	7-5	STR D2 Gaba	STR D2 Gaba	STR D2 Gaba	Gaba
2661960	805036211	2661560	488	1232577	337451023	1226	1020293	358800689	2875087	34	334597	4	38	2402239	2571996	51	294620	202069	86034	53014	206940	95527	68695	42982	10343	1551538	2439108	554711	0.471644	635737	414144	250725	0.260643	0.169793	0.102794	2532132	1773621	37307642	18958	1381280	760657	0.00748697	0.778791	0.0203888	pool_amb61	m3C	f	AMB_220628_18mo_3F_4E_1_P4	aging	18mo	3F+4E	ACB-1+ACB-2	Nucleus_accumbens	rep2	9	8	7-4	STR D2 Gaba	STR D2 Gaba	STR D2 Gaba	Gaba
2536687	766891405	2536153	405	1004142	321597384	1055	890482	341882796	2758496	34	304069	4	38	2277629	2413648	51	246219	184925	64891	40214	191038	91072	58441	37084	10548	1530119	2316335	484550	0.46979	536249	377635	200630	0.231508	0.163031	0.0866153	2387701	1676039	35355059	19097	1339178	821646	0.00799807	0.799014	0.0232398	pool_amb61	m3C	f	AMB_220628_18mo_3F_4E_1_P4	aging	18mo	3F+4E	ACB-1+ACB-2	Nucleus_accumbens	rep2	9	8	7-5	STR D2 Gaba	STR D2 Gaba	STR D2 Gaba	Gaba
2609004	788740515	2608461	408	1082095	330666754	1063	918752	351662331	2845696	34	313940	4	38	2349730	2483807	51	277646	209119	78091	48280	175564	75157	54378	34873	10890	1567696	2383236	503397	0.471836	613136	339972	215622	0.25727	0.142651	0.0904745	2450355	1699604	36316192	19303	1343830	867613	0.00787763	0.790672	0.0238905	pool_amb61	m3C	f	AMB_220628_18mo_3F_4E_1_P4	aging	18mo	3F+4E	ACB-1+ACB-2	Nucleus_accumbens	rep2	7	2	0-4	STR D1 Gaba	STR D1 Gaba	STR D1 Gaba	Gaba
2680030	810470296	2679577	414	1034994	339922571	1074	975294	361290324	2924141	34	335525	4	38	2394878	2578228	51	296002	210963	81909	51355	190889	79403	56924	35707	9911	1592247	2450224	528666	0.472995	640229	362923	225895	0.261294	0.148118	0.0921936	2521655	1791012	37446685	18027	1403314	830169	0.00714888	0.783531	0.0221694	pool_amb61	m3C	f	AMB_220628_18mo_3F_4E_1_P4	aging	18mo	3F+4E	ACB-1+ACB-2	Nucleus_accumbens	rep2	13	23	0-0	STR D1 Gaba	STR D1 Gaba	STR D1 Gaba	Gaba
2715601	821147266	2715029	511	1150844	344286544	1323	1012368	366011440	3011070	35	335236	4	39	2426286	2627482	51	275349	195196	72520	45219	204250	94034	67371	41761	10256	1645825	2495366	524432	0.473303	588284	407416	226871	0.235751	0.163269	0.0909169	2579100	1811768	38230058	20082	1442433	911207	0.00778644	0.796147	0.0238348	pool_amb61	m3C	f	AMB_220628_18mo_3F_4E_1_P4	aging	18mo	3F+4E	ACB-1+ACB-2	Nucleus_accumbens	rep2	13	23	0-0	STR D1 Gaba	STR D1 Gaba	STR D1 Gaba	Gaba
1693841	512307246	1693581	305	874686	214665909	728	667764	228311567	1906070	36	213502	4	40	1601432	1598331	49	221140	139815	61721	37556	106063	47065	37778	23844	5939	991340	1561752	365561	0.458414	460232	214750	160899	0.29469	0.137506	0.103025	1740892	1198621	25387772	12886	936685	585353	0.00740195	0.781469	0.0230565	pool_amb61	m3C	f	AMB_220628_18mo_3F_4E_1_P4	aging	18mo	3F+4E	ACB-1+ACB-2	Nucleus_accumbens	rep2	9	8	7-5	STR D2 Gaba	STR D2 Gaba	STR D2 Gaba	Gaba
2468312	746386661	2467876	426	1179267	312819130	1132	958287	332646246	2810642	36	300070	4	40	2250636	2340249	50	255852	176800	65344	40485	161644	70933	51867	32294	9070	1537566	2270828	458729	0.463612	538481	316738	189990	0.23713	0.139481	0.0836655	2413230	1671677	35707629	13012	1260428	331411	0.00539194	0.75399	0.00928124	pool_amb61	m3C	f	AMB_220628_18mo_3F_4E_1_P4	aging	18mo	3F+4E	ACB-1+ACB-2	Nucleus_accumbens	rep2	8	4	2-2	Astro NN	Astro-TE NN	Astro-TE NN	NN
2344323	708818293	2343863	446	1120440	297062994	1053	888451	315923803	2552342	34	293529	4	38	2106131	2264992	51	257451	184275	73134	45330	167424	73604	53525	34155	9457	1395190	2151647	468691	0.472728	560190	328708	206144	0.260354	0.15277	0.0958075	2193823	1558775	32515301	16296	1229873	752527	0.00742813	0.789	0.0231438	pool_amb61	m3C	f	AMB_220628_18mo_3F_4E_1_P4	aging	18mo	3F+4E	ACB-1+ACB-2	Nucleus_accumbens	rep2	9	8	7-6	STR D2 Gaba	STR D2 Gaba	STR D2 Gaba	Gaba
2675640	808998166	2675163	386	1116047	339188487	942	996942	360627202	3015333	36	326754	4	40	2401246	2555556	51	262441	189631	68380	43066	187119	80920	55756	34716	9487	1664253	2456857	489620	0.468975	563518	358511	201918	0.229365	0.145923	0.0821855	2550410	1797525	38133486	13215	1352455	416714	0.00518152	0.752398	0.0109278	pool_amb61	m3C	f	AMB_220628_18mo_3F_4E_1_P4	aging	18mo	3F+4E	ACB-1+ACB-2	Nucleus_accumbens	rep2	0	1	6-4	Oligo NN	Oligo NN	Oligo NN	NN
2474743	748386583	2474336	485	1153060	313703137	1184	967857	333521962	2686091	34	312763	4	38	2251522	2377054	51	284896	188467	81672	50278	187617	83890	68220	42463	9654	1443221	2273151	526784	0.466549	605313	382190	242633	0.266288	0.168132	0.106739	2386373	1663062	35074857	17915	1301642	789825	0.00750721	0.782678	0.0225183	pool_amb61	m3C	f	AMB_220628_18mo_3F_4E_1_P4	aging	18mo	3F+4E	ACB-1+ACB-2	Nucleus_accumbens	rep2	13	26	0-6	STR D1 Gaba	STR D1 Gaba	STR D1 Gaba	Gaba
2461394	744205146	2460921	408	992545	312060860	1002	898124	331752716	2669265	34	303204	4	38	2209040	2345679	51	272807	201970	76744	47894	164949	69998	54423	34097	9913	1453598	2239414	487644	0.471607	599415	323467	213158	0.267666	0.144443	0.0951847	2303215	1630087	34112892	19307	1293263	990299	0.00838263	0.793371	0.0290301	pool_amb61	m3C	f	AMB_220628_18mo_3F_4E_1_P4	aging	18mo	3F+4E	ACB-1+ACB-2	Nucleus_accumbens	rep2	13	23	0-0	STR D1 Gaba	STR D1 Gaba	STR D1 Gaba	Gaba
2438812	737613517	2438475	407	1058688	309254437	1003	939672	328764860	2747735	36	298202	4	40	2212950	2344727	51	252657	174016	68207	43090	177658	77112	55358	33671	8498	1499645	2252003	471357	0.465442	537970	343799	200326	0.238885	0.152664	0.0889546	2373354	1664499	35173393	12808	1274309	291473	0.00539658	0.765581	0.00828675	pool_amb61	m3C	f	AMB_220628_18mo_3F_4E_1_P4	aging	18mo	3F+4E	ACB-1+ACB-2	Nucleus_accumbens	rep2	8	4	2-2	Astro NN	Astro-TE NN	Astro-TE NN	NN
2671437	807800383	2670905	400	1102738	338716388	1098	972389	360100588	2950686	35	328538	4	39	2375947	2582863	52	228017	162179	58405	36724	239693	121360	74336	46214	9945	1621623	2450006	508529	0.474078	485325	481603	215679	0.198091	0.196572	0.088032	2518101	1777139	37479582	20754	1445135	1123869	0.00824193	0.813181	0.0299862	pool_amb61	m3C	f	AMB_220628_18mo_3F_4E_1_P4	aging	18mo	3F+4E	ACB-1+ACB-2	Nucleus_accumbens	rep2	6	25	9-13	CEA Gaba	LSX Prdm12 Zeb2 Gaba	CEA-BST Gaba	Gaba
2407080	727760724	2406625	420	1184063	304969395	1133	945444	324327784	2606282	34	296171	4	37	2248825	2285447	50	296185	201001	88813	54998	163956	75332	57541	36025	10206	1394608	2215291	523111	0.462843	640997	332854	237377	0.289351	0.150253	0.107154	2364001	1623086	34568580	16075	1273030	691285	0.00679991	0.784327	0.0199975	pool_amb61	m3C	f	AMB_220628_18mo_3F_4E_1_P4	aging	18mo	3F+4E	ACB-1+ACB-2	Nucleus_accumbens	rep2	9	8	7-5	STR D2 Gaba	STR D2 Gaba	STR D2 Gaba	Gaba
2517636	760934891	2516985	377	1069482	318998667	951	928450	339182325	2740946	34	298257	4	38	2258173	2375286	51	216759	155278	58687	36618	217493	109047	68748	42938	10618	1517926	2291278	481579	0.468202	467342	438226	206991	0.203966	0.191258	0.0903387	2359014	1633880	35058608	15989	1295490	669530	0.00677783	0.792892	0.0190974	pool_amb61	m3C	f	AMB_220628_18mo_3F_4E_1_P4	aging	18mo	3F+4E	ACB-1+ACB-2	Nucleus_accumbens	rep2	11	6	12-5	STR-PAL Chst9 Gaba	STR-PAL Chst9 Gaba	STR-PAL Chst9 Gaba	Gaba
2571130	777542146	2570566	472	1053480	326052908	1183	951090	346583515	2790915	34	326521	4	38	2307391	2475396	51	266143	187506	75899	47359	209341	94235	69083	43055	9669	1514770	2354659	522547	0.473568	576907	415714	235396	0.245007	0.17655	0.0999703	2433293	1731188	36129032	17935	1380674	729985	0.00737067	0.79753	0.0202049	pool_amb61	m3C	f	AMB_220628_18mo_3F_4E_1_P4	aging	18mo	3F+4E	ACB-1+ACB-2	Nucleus_accumbens	rep2	11	6	12-6	STR-PAL Chst9 Gaba	STR D1 Sema5a Gaba	STR D1 Sema5a Gaba	Gaba
2635631	797056362	2635129	448	1228396	334075769	1139	1015064	355260219	2954801	35	319028	4	39	2379263	2522753	51	272682	192693	71858	44795	180831	81344	55893	34935	9777	1619941	2422199	498569	0.466789	582028	353003	207481	0.240289	0.145737	0.0856581	2508840	1761565	37335535	13903	1324967	316296	0.0055416	0.752153	0.00847171	pool_amb61	m3C	f	AMB_220628_18mo_3F_4E_1_P4	aging	18mo	3F+4E	ACB-1+ACB-2	Nucleus_accumbens	rep2	8	4	2-2	Astro NN	Astro-TE NN	Astro-TE NN	NN
2933952	887208336	2933348	447	1245173	371971585	1196	1106856	395469832	3153358	33	362979	4	37	2581523	2822882	52	305434	216535	84475	52374	227029	102140	72837	45896	11646	1725678	2667926	581570	0.47451	658818	447902	255582	0.24694	0.167884	0.095798	2701659	1895485	40022910	19310	1484935	846269	0.00714746	0.783406	0.0211446	pool_amb61	m3C	f	AMB_220628_18mo_3F_4E_1_P4	aging	18mo	3F+4E	ACB-1+ACB-2	Nucleus_accumbens	rep2	9	8	7-5	STR D2 Gaba	STR D2 Gaba	STR D2 Gaba	Gaba
2835331	857286994	2834737	477	1186186	359435036	1104	1043115	382158182	3126148	35	351271	4	39	2549458	2731787	51	302971	219189	83754	52674	202034	88832	63284	39380	10907	1701276	2599981	554996	0.472496	658588	393530	239092	0.253305	0.151359	0.0919591	2689345	1864824	39760256	19553	1460571	836003	0.00727054	0.783222	0.0210261	pool_amb61	m3C	f	AMB_220628_18mo_3F_4E_1_P4	aging	18mo	3F+4E	ACB-1+ACB-2	Nucleus_accumbens	rep2	9	8	7-6	STR D2 Gaba	STR D2 Gaba	STR D2 Gaba	Gaba
2203972	666486048	2203546	406	979446	279417894	930	855119	297031315	2425248	35	275885	4	38	2002781	2117589	51	246323	170382	67937	41911	159053	69572	53934	33976	8399	1313852	2029143	448898	0.467555	526553	316535	197758	0.259495	0.155994	0.0974589	2111760	1480585	31211818	14406	1174291	622084	0.0068218	0.793126	0.019931	pool_amb61	m3C	f	AMB_220628_18mo_3F_4E_1_P4	aging	18mo	3F+4E	ACB-1+ACB-2	Nucleus_accumbens	rep2	9	8	7-5	STR D2 Gaba	STR D2 Gaba	STR D2 Gaba	Gaba
2609060	788870207	2608501	411	1144991	330703842	1166	949025	351657119	2823306	34	310463	4	38	2303421	2456892	51	227917	168132	60919	38706	214085	107069	63817	39599	9939	1559578	2350071	486811	0.470998	495674	424570	203041	0.210919	0.180663	0.0863978	2408958	1700010	35859709	17758	1366859	742075	0.00737165	0.80403	0.0206938	pool_amb61	m3C	f	AMB_220628_18mo_3F_4E_1_P4	aging	18mo	3F+4E	ACB-1+ACB-2	Nucleus_accumbens	rep2	11	6	12-5	STR-PAL Chst9 Gaba	STR-PAL Chst9 Gaba	STR-PAL Chst9 Gaba	Gaba
2218424	670893298	2217957	331	919742	281315550	878	815488	299065428	2421552	34	280421	4	38	1992592	2166010	52	239818	172509	66845	41782	170543	76015	55681	35158	8445	1316483	2045815	452215	0.473158	520954	337397	199466	0.254644	0.164921	0.0974995	2080484	1487107	30937690	16076	1139402	827790	0.00772705	0.766187	0.0267567	pool_amb61	m3C	f	AMB_220628_18mo_3F_4E_1_P4	aging	18mo	3F+4E	ACB-1+ACB-2	Nucleus_accumbens	rep2	34	33	18-1	L2/3 IT ENTl-PIR Glut	L2/3 IT PIR-ENTl Glut	L2/3 IT PIR-ENTl Glut	Glut
2524353	763220903	2523708	444	1088233	319965310	1184	937356	340199544	2766809	34	307190	4	38	2264074	2428538	51	255802	185647	70564	44528	189948	85409	57223	35585	9793	1523395	2314724	488555	0.471665	556541	368165	207900	0.240435	0.159054	0.0898163	2384570	1668379	35238282	17151	1261502	773123	0.00719249	0.756124	0.0219399	pool_amb61	m3C	f	AMB_220628_18mo_3F_4E_1_P4	aging	18mo	3F+4E	ACB-1+ACB-2	Nucleus_accumbens	rep2	34	33	18-1	L2/3 IT ENTl-PIR Glut	L2/3 IT PIR-ENTl Glut	L2/3 IT PIR-ENTl Glut	Glut
2568020	776588157	2567492	384	1106797	325582768	969	952455	346177349	2821911	34	316575	4	38	2294809	2489418	52	274178	197634	75804	46822	182742	78130	56708	35468	10283	1556459	2366279	500550	0.471707	594438	353048	214802	0.251212	0.1492	0.0907763	2407253	1708809	35704196	16500	1346089	674380	0.00685429	0.787735	0.018888	pool_amb61	m3C	f	AMB_220628_18mo_3F_4E_1_P4	aging	18mo	3F+4E	ACB-1+ACB-2	Nucleus_accumbens	rep2	9	8	7-4	STR D2 Gaba	STR D2 Gaba	STR D2 Gaba	Gaba
2692968	814179213	2692454	438	992938	341506289	1103	961796	362948937	2748640	31	316586	4	35	2275300	2430792	51	253013	183182	71819	45694	202302	94718	64101	39163	9956	1507024	2319060	505252	0.470381	553708	400284	220777	0.238764	0.172606	0.0952011	2367180	1676227	35223094	16741	1341317	777429	0.00707213	0.8002	0.0220716	pool_amb61	m3C	f	AMB_220628_18mo_3F_4E_1_P4	aging	18mo	3F+4E	ACB-1+ACB-2	Nucleus_accumbens	rep2	11	6	12-5	STR-PAL Chst9 Gaba	STR-PAL Chst9 Gaba	STR-PAL Chst9 Gaba	Gaba
2088691	631607561	2088309	399	999874	264712981	946	812468	281492441	2350633	36	256721	4	40	1902715	1997275	51	217482	147662	58868	36602	153974	68510	51455	31879	7711	1273949	1924912	410328	0.464626	460614	305818	178804	0.239291	0.158874	0.0928894	2012783	1430368	30045143	11020	1080633	270566	0.00547501	0.755493	0.00900532	pool_amb61	m3C	f	AMB_220628_18mo_3F_4E_1_P4	aging	18mo	3F+4E	ACB-1+ACB-2	Nucleus_accumbens	rep2	8	4	2-2	Astro NN	Astro-TE NN	Astro-TE NN	NN
2527330	763886782	2526554	629	1112729	320215538	1416	936146	340452502	2774779	34	308747	4	38	2264967	2430182	51	265084	193681	72845	45102	177923	76356	58946	37139	10628	1529155	2319128	489185	0.472336	576712	350364	214032	0.248676	0.151076	0.0922899	2349018	1665639	35029212	16578	1313666	682979	0.00705742	0.788686	0.0194974	pool_amb61	m3C	f	AMB_220628_18mo_3F_4E_1_P4	aging	18mo	3F+4E	ACB-1+ACB-2	Nucleus_accumbens	rep2	9	8	7-5	STR D2 Gaba	STR D2 Gaba	STR D2 Gaba	Gaba
2373395	717704528	2372905	465	1095912	300823120	1275	895281	319891853	2598519	34	294806	4	38	2119986	2286140	51	265223	183981	74056	45976	167195	73255	55551	35267	8779	1400278	2164531	474781	0.472761	569236	331268	210850	0.262984	0.153044	0.0974114	2238737	1571503	33148930	16869	1235967	738782	0.00753505	0.786487	0.0222868	pool_amb61	m3C	f	AMB_220628_18mo_3F_4E_1_P4	aging	18mo	3F+4E	ACB-1+ACB-2	Nucleus_accumbens	rep2	13	23	0-0	STR D1 Gaba	STR D1 Gaba	STR D1 Gaba	Gaba
2543700	769133070	2543169	497	1055470	322507329	1217	950101	342813614	2776078	34	312913	4	38	2288128	2435076	51	263607	188275	72642	44745	193257	88371	61984	39180	10113	1514761	2326486	504488	0.47011	569269	382792	218551	0.24469	0.164537	0.0939404	2401576	1692761	35632308	17676	1346254	772622	0.00736017	0.795301	0.0216832	pool_amb61	m3C	f	AMB_220628_18mo_3F_4E_1_P4	aging	18mo	3F+4E	ACB-1+ACB-2	Nucleus_accumbens	rep2	9	8	7-4	STR D2 Gaba	STR D2 Gaba	STR D2 Gaba	Gaba
2524964	763466282	2524499	367	1028238	320149172	947	925314	340322752	2836856	36	305709	4	39	2286349	2413919	51	259967	188421	69227	42956	173487	76815	55262	34726	9992	1549117	2320758	478006	0.46939	560571	340290	202171	0.241547	0.146629	0.0871142	2429128	1698912	36064422	18420	1349745	792149	0.00758297	0.794476	0.0219648	pool_amb61	m3C	f	AMB_220628_18mo_3F_4E_1_P4	aging	18mo	3F+4E	ACB-1+ACB-2	Nucleus_accumbens	rep2	13	26	0-8	STR D1 Gaba	STR D1 Gaba	STR D1 Gaba	Gaba
2470911	747034937	2470390	448	1078329	313188075	1189	900404	332975086	2719864	35	300465	4	38	2208378	2359528	51	245533	178009	64475	40207	181711	83355	60964	38006	10114	1492829	2254389	472593	0.470342	528224	364036	203652	0.234309	0.161479	0.0903358	2316143	1622814	34484273	18665	1262043	839783	0.00805866	0.777688	0.0243526	pool_amb61	m3C	f	AMB_220628_18mo_3F_4E_1_P4	aging	18mo	3F+4E	ACB-1+ACB-2	Nucleus_accumbens	rep2	7	2	0-4	STR D1 Gaba	STR D1 Gaba	STR D1 Gaba	Gaba
2578281	779668318	2577844	481	1129840	326869017	1145	1001024	347483180	2740957	33	317843	4	37	2285139	2466377	51	238743	164149	68799	42999	237505	118022	77900	48111	10139	1495837	2338426	528550	0.469449	514690	481538	237809	0.220101	0.205924	0.101696	2397311	1678256	35454043	18903	1367985	1022387	0.00788508	0.815123	0.028837	pool_amb61	m3C	f	AMB_220628_18mo_3F_4E_1_P4	aging	18mo	3F+4E	ACB-1+ACB-2	Nucleus_accumbens	rep2	39	41	24-4	Sst Chodl Gaba	Sst Chodl Gaba	Sst Chodl Gaba	Gaba
2482599	750702529	2482194	440	1056331	314746410	1065	935924	334612812	2717646	34	308179	4	38	2237502	2407167	51	264543	193825	73387	45428	182741	81564	59425	37648	9852	1488571	2288326	496734	0.470749	577183	361378	215888	0.252229	0.157922	0.0943432	2335132	1646686	34611892	18569	1291260	835319	0.00795201	0.784157	0.0241339	pool_amb61	m3C	f	AMB_220628_18mo_3F_4E_1_P4	aging	18mo	3F+4E	ACB-1+ACB-2	Nucleus_accumbens	rep2	13	2	0-4	STR D1 Gaba	STR D1 Gaba	STR D1 Gaba	Gaba
2313465	699591273	2312993	360	911643	293399507	1010	859600	311836503	2548007	35	286002	4	39	2068317	2203125	51	230826	164805	61898	38236	174909	78070	55002	34582	8462	1394221	2110467	445509	0.468574	495765	342563	189718	0.234908	0.162316	0.0898938	2200650	1566904	32629794	16495	1234810	633866	0.00749551	0.788057	0.019426	pool_amb61	m3C	f	AMB_220628_18mo_3F_4E_1_P4	aging	18mo	3F+4E	ACB-1+ACB-2	Nucleus_accumbens	rep2	9	8	7-6	STR D2 Gaba	STR D2 Gaba	STR D2 Gaba	Gaba
2858549	864367272	2857941	470	1226329	362389076	1204	1064914	385289151	3105587	34	354536	4	38	2537222	2747892	51	306128	220594	85639	53536	204608	89467	64854	40409	10559	1700885	2608347	560009	0.474286	665897	399338	244438	0.255295	0.1531	0.0937138	2661445	1882736	39456667	19966	1483556	752188	0.00750194	0.787979	0.0190636	pool_amb61	m3C	f	AMB_220628_18mo_3F_4E_1_P4	aging	18mo	3F+4E	ACB-1+ACB-2	Nucleus_accumbens	rep2	11	6	12-6	STR-PAL Chst9 Gaba	STR D1 Sema5a Gaba	STR D1 Sema5a Gaba	Gaba
1723147	521156185	1722892	325	857787	218394682	731	689004	232257740	1887866	34	212381	4	38	1617844	1601057	49	202990	131192	56853	34976	123735	58097	45517	28039	6410	1006610	1580615	373477	0.451897	426011	255388	165385	0.269522	0.161575	0.104633	1731840	1195513	25304149	11430	936311	518744	0.00659992	0.783188	0.0205004	pool_amb61	m3C	f	AMB_220628_18mo_3F_4E_1_P4	aging	18mo	3F+4E	ACB-1+ACB-2	Nucleus_accumbens	rep2	11	6	12-4	STR-PAL Chst9 Gaba	STR D1 Sema5a Gaba	STR D1 Sema5a Gaba	Gaba
5325504	1610531869	5324677	776	2266485	675271049	2101	2000578	717886580	6034504	36	655727	4	40	4764352	5207280	52	517183	372296	138286	88112	394032	172347	116423	69416	19627	3333658	4937217	971335	0.48004	1115877	752218	412237	0.226013	0.152357	0.0834958	5118734	3505288	75778513	32466	2648646	1154462	0.00634258	0.755614	0.0152347	pool_amb61	m3C	f	AMB_220628_18mo_3F_4E_1_P4	aging	18mo	3F+4E	ACB-1+ACB-2	Nucleus_accumbens	rep2	4	8	6-0	Oligo NN	Oligo NN	Oligo NN	NN
1013121	306361544	1012940	192	568160	128328427	465	412822	136507394	1112490	34	125930	4	38	993413	929029	48	138890	89046	41588	25640	63931	29886	25269	15812	3716	576850	936403	238382	0.445703	295164	134898	108309	0.31521	0.14406	0.115665	1073891	727331	15406869	7162	551219	303974	0.00666921	0.757865	0.0197298	pool_amb61	m3C	f	AMB_220628_18mo_3F_4E_1_P4	aging	18mo	3F+4E	ACB-1+ACB-2	Nucleus_accumbens	rep2	13	23	0-0	STR D1 Gaba	STR D1 Gaba	STR D1 Gaba	Gaba
2255003	681870444	2254604	371	1022432	285820282	912	854474	303932138	2477913	34	278890	4	38	2034393	2174187	51	246980	177063	69480	43042	159963	69046	48046	30357	8852	1354010	2075518	447064	0.470289	536565	307412	190925	0.258521	0.148113	0.0919891	2119191	1500256	31518053	16547	1195927	666821	0.00780817	0.797149	0.0211568	pool_amb61	m3C	f	AMB_220628_18mo_3F_4E_1_P4	aging	18mo	3F+4E	ACB-1+ACB-2	Nucleus_accumbens	rep2	9	8	7-5	STR D2 Gaba	STR D2 Gaba	STR D2 Gaba	Gaba
2566697	776110081	2566258	476	1157641	325347362	1148	958724	345927520	2776759	34	312150	4	38	2245928	2426041	51	265843	189350	70582	44256	179358	75876	57512	36446	9854	1525986	2311122	485541	0.471792	570031	349192	208796	0.246647	0.151092	0.090344	2350581	1660892	35084235	16345	1320935	722123	0.0069536	0.795317	0.0205825	pool_amb61	m3C	f	AMB_220628_18mo_3F_4E_1_P4	aging	18mo	3F+4E	ACB-1+ACB-2	Nucleus_accumbens	rep2	9	8	7-6	STR D2 Gaba	STR D2 Gaba	STR D2 Gaba	Gaba
2920340	883087142	2919834	487	1271944	370221356	1293	1118121	393603139	3278927	36	349663	4	39	2614985	2799314	51	290025	209906	76250	47292	203094	88786	62690	39565	11179	1808671	2681811	539762	0.469578	623473	394135	225797	0.232482	0.146966	0.0841957	2757555	1920657	41054892	15033	1454794	349398	0.00545157	0.757446	0.00851051	pool_amb61	m3C	f	AMB_220628_18mo_3F_4E_1_P4	aging	18mo	3F+4E	ACB-1+ACB-2	Nucleus_accumbens	rep2	8	4	2-2	Astro NN	Astro-TE NN	Astro-TE NN	NN
2478976	749534500	2478554	394	997476	314312279	1069	909092	334112847	2718627	34	296331	4	38	2206877	2352382	51	253858	186399	68054	42364	166938	71845	52198	33288	9655	1505248	2254933	462975	0.470852	550675	324269	195904	0.244209	0.143804	0.086878	2313086	1630742	34346652	18168	1293939	734107	0.00785444	0.793466	0.0213735	pool_amb61	m3C	f	AMB_220628_18mo_3F_4E_1_P4	aging	18mo	3F+4E	ACB-1+ACB-2	Nucleus_accumbens	rep2	11	6	12-4	STR-PAL Chst9 Gaba	STR D1 Sema5a Gaba	STR D1 Sema5a Gaba	Gaba
2581904	780728963	2581310	513	1126862	327305775	1135	944698	348020858	2797487	34	318948	4	38	2296557	2467443	51	278337	198435	76705	47732	187453	79504	59658	37197	10289	1527952	2350689	508350	0.473224	601209	363812	221292	0.255759	0.154768	0.0941392	2399260	1688473	35701056	19885	1350579	948857	0.00828797	0.799882	0.0265778	pool_amb61	m3C	f	AMB_220628_18mo_3F_4E_1_P4	aging	18mo	3F+4E	ACB-1+ACB-2	Nucleus_accumbens	rep2	13	23	0-0	STR D1 Gaba	STR D1 Gaba	STR D1 Gaba	Gaba
2700326	816444871	2699633	599	1172795	342285388	1414	1002054	363900448	2982346	35	336141	4	39	2408238	2615961	52	279325	198874	74491	45704	199608	90038	66648	41935	10316	1627968	2477179	522970	0.475258	598394	398229	228778	0.241563	0.160759	0.0923542	2525620	1780453	37568672	23276	1430104	1218190	0.00921595	0.803225	0.0324257	pool_amb61	m3C	f	AMB_220628_18mo_3F_4E_1_P4	aging	18mo	3F+4E	ACB-1+ACB-2	Nucleus_accumbens	rep2	6	25	9-5	CEA Gaba	CEA-AAA-BST Six3 Sp9 Gaba	CEA-BST Gaba	Gaba
2607376	788445102	2606924	440	1061597	330629797	1051	981891	351428779	2833787	34	326957	4	38	2351972	2512312	51	288129	207181	81480	51088	188621	82985	61134	38422	10414	1543176	2392864	527780	0.471713	627878	371162	232124	0.262396	0.155112	0.0970068	2464071	1745501	36441393	18858	1377357	784747	0.00765319	0.78909	0.0215345	pool_amb61	m3C	f	AMB_220628_18mo_3F_4E_1_P4	aging	18mo	3F+4E	ACB-1+ACB-2	Nucleus_accumbens	rep2	13	23	0-0	STR D1 Gaba	STR D1 Gaba	STR D1 Gaba	Gaba
2766855	836644170	2766328	416	1299407	350639501	1121	1047186	372932480	3024485	34	337673	4	38	2528957	2658884	51	297961	206685	82137	50266	202736	92673	74278	47094	11827	1664002	2554160	563174	0.465593	637049	416781	253775	0.249416	0.163177	0.0993575	2638242	1837438	39019167	20877	1440902	902439	0.00791322	0.784191	0.0231281	pool_amb61	m3C	f	AMB_220628_18mo_3F_4E_1_P4	aging	18mo	3F+4E	ACB-1+ACB-2	Nucleus_accumbens	rep2	13	23	0-0	STR D1 Gaba	STR D1 Gaba	STR D1 Gaba	Gaba
2830920	855961927	2830306	533	1234329	358842730	1275	1064120	381525183	3076534	34	352964	4	38	2573509	2733176	51	323536	229171	93250	58206	199723	86319	64284	39627	11669	1680822	2610963	578874	0.470921	704163	389953	255367	0.269695	0.149352	0.0978057	2680626	1877838	39588521	22223	1451584	970905	0.00829023	0.773008	0.0245249	pool_amb61	m3C	f	AMB_220628_18mo_3F_4E_1_P4	aging	18mo	3F+4E	ACB-1+ACB-2	Nucleus_accumbens	rep2	13	23	0-0	STR D1 Gaba	STR D1 Gaba	STR D1 Gaba	Gaba
2639543	798039791	2639058	420	1052841	334655854	1084	963546	355735893	2895861	34	320925	4	38	2374534	2521459	51	271147	199154	72917	45994	189969	85836	63583	39347	10813	1590764	2416433	513069	0.469941	589212	378735	221841	0.243835	0.156733	0.0918052	2493978	1742928	37027753	20995	1380098	944313	0.00841828	0.791827	0.0255028	pool_amb61	m3C	f	AMB_220628_18mo_3F_4E_1_P4	aging	18mo	3F+4E	ACB-1+ACB-2	Nucleus_accumbens	rep2	13	23	0-0	STR D1 Gaba	STR D1 Gaba	STR D1 Gaba	Gaba
2202606	665717986	2202151	342	958158	279057988	799	816595	296740677	2477851	36	266131	4	39	2067189	2080147	50	216801	160813	60813	38422	160770	82276	53157	33690	8592	1345057	2032446	434190	0.461798	476849	329893	186082	0.234618	0.162313	0.0915557	2162896	1488423	32056222	10881	1121592	282012	0.00503076	0.753544	0.00879742	pool_amb61	m3C	f	AMB_220628_18mo_3F_4E_1_P4	aging	18mo	3F+4E	ACB-1+ACB-2	Nucleus_accumbens	rep2	8	4	2-2	Astro NN	Astro-TE NN	Astro-TE NN	NN
2812546	850422152	2811955	578	1223340	356540525	1422	1046330	379042249	3056081	34	349237	4	38	2524421	2717396	51	320694	225748	91935	56865	194960	81913	61707	38759	11172	1670271	2582605	565055	0.473182	695242	377339	249266	0.269202	0.146108	0.0965173	2636024	1845654	39137765	21791	1452289	871316	0.00826662	0.78687	0.0222628	pool_amb61	m3C	f	AMB_220628_18mo_3F_4E_1_P4	aging	18mo	3F+4E	ACB-1+ACB-2	Nucleus_accumbens	rep2	9	8	7-5	STR D2 Gaba	STR D2 Gaba	STR D2 Gaba	Gaba
2913659	880700856	2912883	404	1192380	369251673	1073	1053959	392599988	3151662	34	348723	4	37	2605792	2768978	51	282313	210940	75624	46688	222211	105451	73201	46502	11996	1745610	2653741	560435	0.472745	615565	447365	242015	0.231961	0.168579	0.0911977	2711482	1885957	40304161	23108	1488348	986276	0.00852228	0.789174	0.0244708	pool_amb61	m3C	f	AMB_220628_18mo_3F_4E_1_P4	aging	18mo	3F+4E	ACB-1+ACB-2	Nucleus_accumbens	rep2	9	8	7-4	STR D2 Gaba	STR D2 Gaba	STR D2 Gaba	Gaba
622954	188331293	622884	128	289873	78946997	408	242222	83917652	673535	34	79012	4	38	560898	604650	51	71349	45797	19608	12082	49031	20862	15878	9463	2518	368200	575518	131475	0.461323	148836	95234	57031	0.258612	0.165475	0.0990951	571416	421139	8588391	3646	329553	156108	0.00638064	0.782528	0.0181766	pool_amb61	m3C	f	AMB_220628_18mo_3F_4E_1_P4	aging	18mo	3F+4E	ACB-1+ACB-2	Nucleus_accumbens	rep2	11	6	12-2	STR-PAL Chst9 Gaba	STR-PAL Chst9 Gaba	STR-PAL Chst9 Gaba	Gaba
658664	199095530	658565	218	301047	83459827	484	246877	88719131	703157	33	81838	4	37	573650	644396	52	58826	39017	16842	10488	65621	30749	21623	13102	2788	386456	602563	135957	0.469473	125173	131095	62055	0.207734	0.217562	0.102985	578105	437636	8796354	5348	363596	320101	0.00925091	0.830818	0.0363902	pool_amb61	m3C	f	AMB_220628_18mo_3F_4E_1_P4	aging	18mo	3F+4E	ACB-1+ACB-2	Nucleus_accumbens	rep2	39	41	24-6	Sst Chodl Gaba	Sst Chodl Gaba	Sst Chodl Gaba	Gaba
821251	248310951	821155	147	326443	104132292	329	306738	110682302	902645	35	102142	4	38	737547	789957	51	89410	61758	24229	14952	59103	25628	19040	11972	3147	492622	753569	164020	0.464148	190349	115743	70193	0.252597	0.153593	0.0931474	768480	556041	11487545	5359	440531	238043	0.00697351	0.792264	0.0207218	pool_amb61	m3C	f	AMB_220628_18mo_3F_4E_1_P4	aging	18mo	3F+4E	ACB-1+ACB-2	Nucleus_accumbens	rep2	9	8	7-4	STR D2 Gaba	STR D2 Gaba	STR D2 Gaba	Gaba
625733	189186542	625645	129	285490	79308547	386	240928	84305320	632848	31	74775	4	35	516470	567348	52	68314	43658	19099	11449	42771	17331	13832	8879	2315	345358	536299	120408	0.465644	142520	82813	53259	0.265747	0.154416	0.0993084	528572	390826	7979850	4161	310832	193271	0.00787215	0.795321	0.0242199	pool_amb61	m3C	f	AMB_220628_18mo_3F_4E_1_P4	aging	18mo	3F+4E	ACB-1+ACB-2	Nucleus_accumbens	rep2	13	2	0-4	STR D1 Gaba	STR D1 Gaba	STR D1 Gaba	Gaba
636147	192340419	636062	138	268917	80648114	392	243057	85718758	705535	35	79222	4	39	557999	620585	52	67478	45020	18584	11726	45417	17166	13351	7990	2382	392476	586054	121547	0.463918	142808	83924	51651	0.243677	0.143202	0.0881335	578343	430410	8773008	3123	332914	102330	0.00539991	0.773481	0.0116642	pool_amb61	m3C	f	AMB_220628_18mo_3F_4E_1_P4	aging	18mo	3F+4E	ACB-1+ACB-2	Nucleus_accumbens	rep2	0	1	6-0	Oligo NN	Oligo NN	Oligo NN	NN
583605	176461618	583533	123	256875	73977734	300	218277	78652627	634110	34	74854	4	38	512302	565306	52	64497	42353	17905	10864	43372	18004	14342	8886	2330	347407	534104	117951	0.464402	135619	84604	51997	0.253919	0.158404	0.0973537	521305	398582	7942756	3751	318698	162567	0.0071954	0.79958	0.0204673	pool_amb61	m3C	f	AMB_220628_18mo_3F_4E_1_P4	aging	18mo	3F+4E	ACB-1+ACB-2	Nucleus_accumbens	rep2	9	8	7-4	STR D2 Gaba	STR D2 Gaba	STR D2 Gaba	Gaba
613747	185574881	613672	116	266110	77802383	285	227203	82717872	669402	34	78729	4	38	546247	598417	52	67983	45481	19349	11695	45752	19622	15366	9712	2481	366404	565105	125314	0.466658	144508	90452	56122	0.255719	0.160062	0.0993125	557809	416934	8445908	4123	334299	194717	0.00739142	0.801803	0.0230546	pool_amb61	m3C	f	AMB_220628_18mo_3F_4E_1_P4	aging	18mo	3F+4E	ACB-1+ACB-2	Nucleus_accumbens	rep2	13	26	0-6	STR D1 Gaba	STR D1 Gaba	STR D1 Gaba	Gaba
612138	185083948	612083	128	275275	77592703	332	236392	82480566	663177	34	76410	4	38	543352	595331	52	67936	44204	18988	11847	47702	20117	14582	8759	2425	363283	562588	125678	0.463224	142975	91160	54176	0.254138	0.162037	0.0962978	561076	413757	8406065	3613	329375	148328	0.00643941	0.796059	0.0176454	pool_amb61	m3C	f	AMB_220628_18mo_3F_4E_1_P4	aging	18mo	3F+4E	ACB-1+ACB-2	Nucleus_accumbens	rep2	11	6	12-6	STR-PAL Chst9 Gaba	STR D1 Sema5a Gaba	STR D1 Sema5a Gaba	Gaba
577419	174563346	577311	133	255714	73179644	346	213306	77802504	624779	34	71459	4	38	508805	559688	52	62576	43350	17338	10451	42890	18328	14338	8980	2331	342707	527978	116547	0.465996	133715	84536	51107	0.253259	0.160113	0.0967976	516002	386323	7809717	4207	310521	179525	0.00815307	0.803786	0.0229874	pool_amb61	m3C	f	AMB_220628_18mo_3F_4E_1_P4	aging	18mo	3F+4E	ACB-1+ACB-2	Nucleus_accumbens	rep2	13	26	0-6	STR D1 Gaba	STR D1 Gaba	STR D1 Gaba	Gaba
571053	172646790	570969	109	267510	72358725	258	212107	76954649	616704	34	72113	4	38	515135	558027	51	67880	46353	20766	12557	41425	17344	13939	8819	2284	333856	526650	121853	0.468084	147556	81527	56081	0.280178	0.154803	0.106486	520833	386192	7840553	3829	306673	172460	0.00735168	0.794095	0.0219959	pool_amb61	m3C	f	AMB_220628_18mo_3F_4E_1_P4	aging	18mo	3F+4E	ACB-1+ACB-2	Nucleus_accumbens	rep2	9	8	7-4	STR D2 Gaba	STR D2 Gaba	STR D2 Gaba	Gaba
634769	191955118	634694	122	254126	80502169	315	239005	85557395	696099	34	80080	4	38	560717	616593	52	70120	47179	19388	12007	47309	19065	14921	9138	2205	379539	582761	128122	0.464209	148694	90433	55454	0.255154	0.15518	0.0951574	578969	437351	8762754	3870	342245	158512	0.0066843	0.782541	0.0180893	pool_amb61	m3C	f	AMB_220628_18mo_3F_4E_1_P4	aging	18mo	3F+4E	ACB-1+ACB-2	Nucleus_accumbens	rep2	11	6	12-0	STR-PAL Chst9 Gaba	STR D1 Sema5a Gaba	STR D1 Sema5a Gaba	Gaba
574087	173548754	573984	124	278602	72729943	291	220622	77342779	609085	33	71859	4	37	507956	558367	52	67491	43155	20177	12073	42419	17901	14788	9345	2414	334375	525312	120903	0.468205	142896	84453	56383	0.272021	0.160767	0.107332	513648	378659	7724748	3268	296361	137929	0.00636233	0.782659	0.0178555	pool_amb61	m3C	f	AMB_220628_18mo_3F_4E_1_P4	aging	18mo	3F+4E	ACB-1+ACB-2	Nucleus_accumbens	rep2	9	8	7-4	STR D2 Gaba	STR D2 Gaba	STR D2 Gaba	Gaba
683371	206633741	683293	142	293549	86641118	317	266499	92083850	739162	34	87010	4	38	600061	665155	52	68737	43612	19263	11817	61114	27541	19621	11917	2647	401835	625014	140009	0.468902	143429	120193	62618	0.229481	0.192304	0.100187	614516	461462	9307808	4946	383085	269185	0.00804861	0.830155	0.0289203	pool_amb61	m3C	f	AMB_220628_18mo_3F_4E_1_P4	aging	18mo	3F+4E	ACB-1+ACB-2	Nucleus_accumbens	rep2	6	23	9-4	CEA Gaba	CEA-AAA-BST Six3 Sp9 Gaba	CEA-BST Gaba	Gaba
2336553	706398524	2336027	388	1023229	296134463	978	863695	314867438	2539314	34	285673	4	38	2089257	2229654	51	244723	179192	64751	42062	170150	72678	46597	27465	8978	1406159	2138455	449542	0.469641	530728	316890	180875	0.248183	0.148186	0.0845821	2178396	1548244	32256511	17729	1225424	858498	0.00813856	0.791493	0.0266147	pool_amb61	m3C	f	AMB_220628_18mo_3F_4E_1_P4	aging	18mo	3F+4E	ACB-1+ACB-2	Nucleus_accumbens	rep2	7	2	0-4	STR D1 Gaba	STR D1 Gaba	STR D1 Gaba	Gaba
1186285	357716568	1185612	207	463985	149956846	630	374638	159427665	1333686	36	135103	4	39	1150183	1097318	48	96918	87238	28994	19114	87049	52833	28887	18895	5012	732930	1091717	226106	0.46156	232264	187664	95890	0.212751	0.171898	0.0878341	1050171	793854	16568653	6088	643583	338404	0.00579715	0.810707	0.0204244	pool_amb61	m3C	f	AMB_220628_18mo_3F_4E_1_P4	aging	18mo	3F+4E	ACB-1+ACB-2	Nucleus_accumbens	rep2	11	6	12-7	STR-PAL Chst9 Gaba	STR-PAL Chst9 Gaba	STR-PAL Chst9 Gaba	Gaba
1731179	523475311	1730822	285	837726	219381043	845	670394	233296521	1937424	35	209334	4	39	1639503	1610034	49	203017	135227	56215	34760	115601	54051	43736	27400	6765	1024619	1589729	365565	0.454386	429219	240788	162111	0.269995	0.151465	0.101974	1763818	1219675	25904081	11151	947922	511153	0.00632208	0.777192	0.0197325	pool_amb61	m3C	f	AMB_220628_18mo_3F_4E_1_P4	aging	18mo	3F+4E	ACB-1+ACB-2	Nucleus_accumbens	rep2	11	6	12-4	STR-PAL Chst9 Gaba	STR D1 Sema5a Gaba	STR D1 Sema5a Gaba	Gaba
2143039	648097507	2142634	353	1046838	271621841	908	823371	288842987	2333925	34	273653	4	38	1952006	2076368	51	238618	162126	68268	42462	170664	77489	54191	34038	8279	1259723	1979361	451385	0.467616	511474	336382	198959	0.258404	0.169945	0.100517	2037057	1445541	30091586	16421	1133474	892980	0.00806114	0.784118	0.0296754	pool_amb61	m3C	f	AMB_220628_18mo_3F_4E_1_P4	aging	18mo	3F+4E	ACB-1+ACB-2	Nucleus_accumbens	rep2	34	28	18-1	L2/3 IT ENTl-PIR Glut	L2/3 IT PIR-ENTl Glut	L2/3 IT PIR-ENTl Glut	Glut
2557388	773323160	2556851	383	1040314	324280694	1014	945277	344714179	2814781	35	315374	4	38	2287312	2463511	51	261231	186597	70582	43255	190761	85509	64805	40898	9949	1544258	2346141	497320	0.472976	561665	381973	219540	0.2394	0.162809	0.0935749	2399879	1689502	35676772	17058	1332329	763855	0.00710786	0.788593	0.0214104	pool_amb61	m3C	f	AMB_220628_18mo_3F_4E_1_P4	aging	18mo	3F+4E	ACB-1+ACB-2	Nucleus_accumbens	rep2	13	26	0-4	STR D1 Gaba	STR D1 Gaba	STR D1 Gaba	Gaba
2430722	735115331	2430330	379	1021328	308244231	959	932601	327646870	2739681	36	290808	4	40	2208831	2336971	51	235598	168157	63400	39498	186999	85885	58753	36891	9045	1498870	2246536	466344	0.467146	506653	368528	198542	0.225526	0.164043	0.088377	2354041	1662877	34949427	12931	1262006	256220	0.00549311	0.758929	0.00733116	pool_amb61	m3C	f	AMB_220628_18mo_3F_4E_1_P4	aging	18mo	3F+4E	ACB-1+ACB-2	Nucleus_accumbens	rep2	12	13	4-0	OPC NN	OPC NN	OPC NN	NN
2467291	745912855	2466720	369	976302	312828934	1265	897034	332454914	2812443	36	293687	4	40	2235362	2338749	51	220691	160879	55170	34316	178657	81924	53768	33086	9549	1565492	2271882	436700	0.466457	471056	347435	176340	0.207342	0.152928	0.0776185	2389894	1677711	35656654	13582	1274032	417172	0.0056831	0.759387	0.0116997	pool_amb61	m3C	f	AMB_220628_18mo_3F_4E_1_P4	aging	18mo	3F+4E	ACB-1+ACB-2	Nucleus_accumbens	rep2	0	1	6-4	Oligo NN	Oligo NN	Oligo NN	NN
2269317	686169388	2268907	363	1019555	287644688	943	874125	305811995	2455169	34	275548	4	38	2014887	2171626	51	242601	170517	67465	41596	162858	69113	54478	34004	9572	1357937	2073691	445193	0.471664	522179	320453	197543	0.251811	0.154533	0.0952615	2098824	1483515	31091143	16004	1174578	767270	0.00762522	0.791753	0.0246781	pool_amb61	m3C	f	AMB_220628_18mo_3F_4E_1_P4	aging	18mo	3F+4E	ACB-1+ACB-2	Nucleus_accumbens	rep2	13	2	0-4	STR D1 Gaba	STR D1 Gaba	STR D1 Gaba	Gaba
2519102	761823513	2518714	392	1110948	319392850	1072	969469	339542023	2744204	34	313360	4	38	2269587	2416324	51	283659	195460	80457	49144	177644	76128	56733	36114	9766	1496013	2308095	507562	0.46871	608720	346619	222448	0.263733	0.150175	0.0963773	2378665	1676554	35290306	15846	1303049	634308	0.00666172	0.777219	0.017974	pool_amb61	m3C	f	AMB_220628_18mo_3F_4E_1_P4	aging	18mo	3F+4E	ACB-1+ACB-2	Nucleus_accumbens	rep2	9	8	7-10	STR D2 Gaba	STR D2 Gaba	STR D2 Gaba	Gaba
2131538	644633347	2131239	355	946688	270244072	862	805965	287338011	2315685	34	266786	4	38	1912108	2043688	51	239350	171090	67157	41817	145935	61878	46904	29469	8288	1263890	1948136	426518	0.469241	519414	284186	185347	0.266621	0.145876	0.0951407	1994087	1419213	29632987	14584	1117713	642554	0.00731362	0.787558	0.0216837	pool_amb61	m3C	f	AMB_220628_18mo_3F_4E_1_P4	aging	18mo	3F+4E	ACB-1+ACB-2	Nucleus_accumbens	rep2	11	6	12-4	STR-PAL Chst9 Gaba	STR D1 Sema5a Gaba	STR D1 Sema5a Gaba	Gaba
2250607	680541305	2250118	358	973685	285315028	960	837641	303341572	2440378	34	279476	4	38	2021491	2163649	51	245378	179443	69326	43079	159837	68651	48697	30955	8943	1340516	2062647	446005	0.472412	537226	308140	192057	0.260455	0.149391	0.0931119	2085479	1480846	31055832	15255	1166184	680649	0.00731487	0.787512	0.0219169	pool_amb61	m3C	f	AMB_220628_18mo_3F_4E_1_P4	aging	18mo	3F+4E	ACB-1+ACB-2	Nucleus_accumbens	rep2	7	2	0-4	STR D1 Gaba	STR D1 Gaba	STR D1 Gaba	Gaba
2469215	746680480	2468758	442	1120632	313009481	1118	940439	332790491	2682505	34	297700	4	38	2218847	2332428	51	255216	174950	69479	42805	182150	81464	59505	36661	9795	1479973	2248563	482422	0.4653	542450	359780	208450	0.241243	0.160004	0.0927037	2315164	1625324	34340088	16534	1313173	696599	0.00714161	0.807945	0.0202853	pool_amb61	m3C	f	AMB_220628_18mo_3F_4E_1_P4	aging	18mo	3F+4E	ACB-1+ACB-2	Nucleus_accumbens	rep2	11	6	12-5	STR-PAL Chst9 Gaba	STR-PAL Chst9 Gaba	STR-PAL Chst9 Gaba	Gaba
2214398	669253168	2213868	340	970017	280527235	788	815311	298322447	2421315	34	261494	4	38	2042812	2072582	50	237544	181007	70235	44129	144449	68903	51840	32912	8954	1309009	2011729	444874	0.464664	532915	298104	199116	0.264904	0.148183	0.0989775	2087258	1459928	31121080	12638	1138411	619629	0.00605483	0.779772	0.0199103	pool_amb61	m3C	f	AMB_220628_18mo_3F_4E_1_P4	aging	18mo	3F+4E	ACB-1+ACB-2	Nucleus_accumbens	rep2	13	23	0-0	STR D1 Gaba	STR D1 Gaba	STR D1 Gaba	Gaba
2110423	638231181	2110040	478	1095608	267410898	1019	835843	284422047	2386694	36	253722	4	40	1915639	1976175	50	210730	144597	54254	33594	145902	63642	42951	26740	7456	1309177	1930742	390607	0.4593	443175	279235	157539	0.229536	0.144626	0.0815951	2060363	1449184	30603192	11834	1100099	376352	0.00574365	0.759116	0.0122978	pool_amb61	m3C	f	AMB_220628_18mo_3F_4E_1_P4	aging	18mo	3F+4E	ACB-1+ACB-2	Nucleus_accumbens	rep2	0	1	6-0	Oligo NN	Oligo NN	Oligo NN	NN
2084636	630417215	2084302	366	998839	264216007	841	784260	280994367	2305223	35	259464	4	39	1895480	2005782	51	204797	145338	55858	34944	169128	81207	54913	34304	7649	1257457	1921706	415562	0.467562	440937	339552	180019	0.229451	0.176693	0.0936767	1983621	1405897	29516158	13141	1103648	548565	0.00662475	0.785013	0.0185852	pool_amb61	m3C	f	AMB_220628_18mo_3F_4E_1_P4	aging	18mo	3F+4E	ACB-1+ACB-2	Nucleus_accumbens	rep2	11	6	12-0	STR-PAL Chst9 Gaba	STR D1 Sema5a Gaba	STR D1 Sema5a Gaba	Gaba
2702678	817278162	2702209	500	1242917	342583521	1378	1040107	364238334	3029193	36	325098	4	39	2430565	2564624	51	259651	184489	68121	42452	196941	88414	59595	36501	9799	1670329	2474086	499143	0.466821	554713	381451	206669	0.224209	0.154179	0.0835335	2587274	1820883	38507934	15953	1384556	469097	0.00616595	0.760376	0.0121818	pool_amb61	m3C	f	AMB_220628_18mo_3F_4E_1_P4	aging	18mo	3F+4E	ACB-1+ACB-2	Nucleus_accumbens	rep2	4	1	6-4	Oligo NN	Oligo NN	Oligo NN	NN
2532781	765942172	2532318	391	1058225	321162870	967	928417	341435983	2758509	34	310516	4	38	2257570	2444488	51	270987	195095	73792	45929	181951	78592	63979	40219	10225	1514239	2320257	500448	0.473514	585803	364741	223919	0.252473	0.157199	0.0965061	2361855	1670036	35113679	16816	1308424	746458	0.00711983	0.783471	0.0212583	pool_amb61	m3C	f	AMB_220628_18mo_3F_4E_1_P4	aging	18mo	3F+4E	ACB-1+ACB-2	Nucleus_accumbens	rep2	23	33	1-13	L6 IT CTX Glut	L6 IT CTX Glut	L6 IT CTX Glut	Glut
1830326	553407725	1830012	293	798219	232016275	746	665729	246682019	1979355	34	228798	4	38	1644181	1761489	51	170833	120442	45080	28606	164017	79002	50209	31218	7165	1087704	1677558	365951	0.46918	364961	324446	155113	0.217555	0.193404	0.0924636	1692619	1215885	25279441	16465	1001403	1056075	0.00972753	0.8236	0.041776	pool_amb61	m3C	f	AMB_220628_18mo_3F_4E_1_P4	aging	18mo	3F+4E	ACB-1+ACB-2	Nucleus_accumbens	rep2	6	39	9-0	NDB-SI-MA-STRv Lhx8 Gaba	NDB-SI-MA-STRv Lhx8 Gaba	NDB-SI-MA-STRv Lhx8 Gaba	Gaba
2521172	762300192	2520645	551	1181057	319514443	1299	942478	339753304	2757097	34	316409	4	38	2268214	2429775	51	266120	190635	74192	46872	192877	85737	58323	35969	9349	1500518	2312715	502924	0.47101	577819	372906	215356	0.249844	0.161242	0.0931183	2370717	1681363	35245877	17132	1258156	749905	0.00722651	0.748295	0.0212764	pool_amb61	m3C	f	AMB_220628_18mo_3F_4E_1_P4	aging	18mo	3F+4E	ACB-1+ACB-2	Nucleus_accumbens	rep2	34	33	18-1	L2/3 IT ENTl-PIR Glut	L2/3 IT PIR-ENTl Glut	L2/3 IT PIR-ENTl Glut	Glut
1859160	562163553	1858770	350	927364	235564713	818	731608	250535793	2077846	35	226887	4	39	1768994	1746388	49	223867	149253	62268	38678	127771	60639	46728	29359	7105	1092210	1716220	399527	0.459048	474066	264497	177033	0.276227	0.154116	0.103153	1904271	1299425	27776211	12725	1016744	514774	0.00668235	0.782457	0.0185329	pool_amb61	m3C	f	AMB_220628_18mo_3F_4E_1_P4	aging	18mo	3F+4E	ACB-1+ACB-2	Nucleus_accumbens	rep2	13	23	0-0	STR D1 Gaba	STR D1 Gaba	STR D1 Gaba	Gaba
2477376	748994068	2476788	414	1034302	314031241	979	898769	333885536	2711352	34	301710	4	38	2227964	2361949	51	244812	180409	66372	41735	185701	86895	57553	35842	9704	1495753	2265983	477052	0.469541	533328	365991	201502	0.235363	0.161515	0.0889248	2328365	1636208	34588060	16732	1322275	740601	0.00718616	0.808134	0.021412	pool_amb61	m3C	f	AMB_220628_18mo_3F_4E_1_P4	aging	18mo	3F+4E	ACB-1+ACB-2	Nucleus_accumbens	rep2	44	23	0-13	STR D1 Gaba	OT D3 Folh1 Gaba	OT D3 Folh1 Gaba	Gaba
2166901	655325519	2166473	366	982960	274698615	895	812889	292114414	2344865	34	267980	4	38	1934997	2100385	52	230535	161314	64097	40101	166161	74246	53398	32823	8697	1288087	1988247	433952	0.472511	496047	326628	190419	0.24949	0.164279	0.0957723	2016694	1439033	29973816	14502	1110932	598844	0.00719098	0.771999	0.0199789	pool_amb61	m3C	f	AMB_220628_18mo_3F_4E_1_P4	aging	18mo	3F+4E	ACB-1+ACB-2	Nucleus_accumbens	rep2	11	6	12-0	STR-PAL Chst9 Gaba	STR D1 Sema5a Gaba	STR D1 Sema5a Gaba	Gaba
2574784	778606298	2574409	415	1184788	326353200	1057	965990	347065964	2874452	35	317117	4	39	2358410	2464601	51	247614	174303	67128	42235	212746	105224	69102	42698	9921	1554004	2372675	512933	0.466279	531280	429770	221163	0.223916	0.181133	0.0932125	2480203	1734579	36922240	15560	1380045	606469	0.00627368	0.795608	0.0164256	pool_amb61	m3C	f	AMB_220628_18mo_3F_4E_1_P4	aging	18mo	3F+4E	ACB-1+ACB-2	Nucleus_accumbens	rep2	11	6	12-5	STR-PAL Chst9 Gaba	STR-PAL Chst9 Gaba	STR-PAL Chst9 Gaba	Gaba
2456862	742948691	2456362	472	1104114	311439956	1183	920283	331154039	2643242	33	304962	4	37	2208478	2351855	51	278090	194216	79519	49106	176241	78192	59862	37664	9741	1432891	2239873	504864	0.470176	600931	351959	226151	0.268288	0.157133	0.100966	2306071	1615607	34101971	17833	1269548	790211	0.00773307	0.785802	0.023172	pool_amb61	m3C	f	AMB_220628_18mo_3F_4E_1_P4	aging	18mo	3F+4E	ACB-1+ACB-2	Nucleus_accumbens	rep2	7	2	0-4	STR D1 Gaba	STR D1 Gaba	STR D1 Gaba	Gaba
2528130	764449586	2527671	345	1034718	320541125	904	939873	340766462	2782430	35	308787	4	38	2285529	2427397	51	270689	196605	75177	47513	181581	80028	56783	35234	9426	1519185	2324766	500973	0.469089	589984	353626	214707	0.253782	0.152113	0.0923564	2422121	1694329	35814522	17782	1354242	739359	0.0073415	0.799279	0.0206441	pool_amb61	m3C	f	AMB_220628_18mo_3F_4E_1_P4	aging	18mo	3F+4E	ACB-1+ACB-2	Nucleus_accumbens	rep2	9	8	7-5	STR D2 Gaba	STR D2 Gaba	STR D2 Gaba	Gaba
2284524	690900183	2284173	430	959131	289705684	1016	859556	307953231	2487768	34	284921	4	38	2054236	2182218	51	254442	176857	72163	44300	160842	69201	52687	33472	8876	1353939	2087382	458829	0.468926	547762	316202	202622	0.262416	0.151483	0.0970699	2153011	1522702	31984283	13857	1188263	550279	0.0064361	0.780365	0.0172047	pool_amb61	m3C	f	AMB_220628_18mo_3F_4E_1_P4	aging	18mo	3F+4E	ACB-1+ACB-2	Nucleus_accumbens	rep2	13	26	0-8	STR D1 Gaba	STR D1 Gaba	STR D1 Gaba	Gaba
2238682	676963118	2238287	449	1123187	283684904	1103	879452	301676243	2434111	34	276985	4	38	2040733	2153402	51	247103	169029	69965	42915	167998	80131	62864	39436	9158	1320477	2060570	468701	0.467047	529012	350429	215180	0.256731	0.170064	0.104427	2126245	1487648	31421299	14243	1167433	601680	0.00669866	0.784751	0.0191488	pool_amb61	m3C	f	AMB_220628_18mo_3F_4E_1_P4	aging	18mo	3F+4E	ACB-1+ACB-2	Nucleus_accumbens	rep2	11	6	12-0	STR-PAL Chst9 Gaba	STR D1 Sema5a Gaba	STR D1 Sema5a Gaba	Gaba
2527491	764379911	2527099	392	1050885	320516883	935	928960	340741747	2800173	35	310543	4	39	2273106	2417110	51	269842	193540	71845	44229	174017	74999	55907	35093	9842	1529173	2315753	487432	0.469878	579456	340016	207074	0.250224	0.146827	0.0894197	2401804	1685608	35720760	19574	1334031	932235	0.00814971	0.791424	0.0260978	pool_amb61	m3C	f	AMB_220628_18mo_3F_4E_1_P4	aging	18mo	3F+4E	ACB-1+ACB-2	Nucleus_accumbens	rep2	13	23	0-0	STR D1 Gaba	STR D1 Gaba	STR D1 Gaba	Gaba
3098825	937231335	3098309	467	1330782	392961403	1250	1184931	417748425	3426227	35	385322	4	39	2759853	2977746	51	263148	183129	69572	42881	280986	138860	85769	53302	10998	1885337	2841012	592482	0.469884	558730	558917	251524	0.196666	0.196732	0.0885332	2932162	2073836	43702490	16190	1579279	319236	0.00552152	0.761526	0.00730476	pool_amb61	m3C	f	AMB_220628_18mo_3F_4E_1_P4	aging	18mo	3F+4E	ACB-1+ACB-2	Nucleus_accumbens	rep2	21	13	4-2	Astro NN	DG-PIR Ex IMN	DG-PIR Ex IMN	IMN
2264763	684948607	2264356	352	1014356	287136639	983	860403	305304446	2465470	34	284770	4	38	2029469	2174004	51	247182	175231	67364	41565	164605	71146	53162	33456	8682	1347238	2074984	452895	0.469498	531342	322369	195547	0.25607	0.15536	0.0942402	2123785	1504892	31543143	14776	1188772	652112	0.00695739	0.789938	0.0206737	pool_amb61	m3C	f	AMB_220628_18mo_3F_4E_1_P4	aging	18mo	3F+4E	ACB-1+ACB-2	Nucleus_accumbens	rep2	9	8	7-5	STR D2 Gaba	STR D2 Gaba	STR D2 Gaba	Gaba
2512445	759742913	2512045	372	1076857	318526268	1033	919250	338681076	2771035	35	307043	4	38	2249267	2428589	51	260078	191899	70540	43735	177255	79362	58956	36775	9734	1523731	2307193	484401	0.472675	566252	352348	210006	0.245429	0.152717	0.0910223	2346228	1658397	34936175	16748	1299081	752842	0.00713827	0.783335	0.0215491	pool_amb61	m3C	f	AMB_220628_18mo_3F_4E_1_P4	aging	18mo	3F+4E	ACB-1+ACB-2	Nucleus_accumbens	rep2	11	6	12-4	STR-PAL Chst9 Gaba	STR D1 Sema5a Gaba	STR D1 Sema5a Gaba	Gaba
2573675	778340783	2573142	497	1307409	326122330	1414	1024315	346867818	2835081	35	312159	4	38	2357474	2415922	50	274477	185358	76546	47296	179102	81955	60322	37211	9697	1552325	2351954	509979	0.458774	583677	358590	221375	0.248167	0.152465	0.0941239	2500112	1738894	36763733	13651	1307385	376270	0.00546016	0.751849	0.0102348	pool_amb61	m3C	f	AMB_220628_18mo_3F_4E_1_P4	aging	18mo	3F+4E	ACB-1+ACB-2	Nucleus_accumbens	rep2	3	4	2-0	Astro NN	Astro-TE NN	Astro-TE NN	NN
1775722	536941104	1775342	314	828297	225065805	934	704061	239271396	1948603	34	212528	4	38	1651789	1629774	49	168673	112199	48461	30638	144827	71608	47648	28914	6434	1064552	1616978	358103	0.451576	359971	292997	155661	0.22262	0.1812	0.0962666	1777840	1239251	26080873	9540	936385	228131	0.00536606	0.755606	0.00874706	pool_amb61	m3C	f	AMB_220628_18mo_3F_4E_1_P4	aging	18mo	3F+4E	ACB-1+ACB-2	Nucleus_accumbens	rep2	8	4	2-2	Astro NN	Astro-TE NN	Astro-TE NN	NN
2121504	641510237	2121178	324	853163	269030479	913	787116	285939237	2295117	34	265233	4	38	1920682	2060129	51	198899	140152	55551	35249	199992	99163	61972	38328	8024	1250061	1955966	439856	0.46961	429851	399455	191100	0.219764	0.204224	0.0977011	2012043	1434474	29828646	16446	1192836	950577	0.00817378	0.831549	0.0318679	pool_amb61	m3C	f	AMB_220628_18mo_3F_4E_1_P4	aging	18mo	3F+4E	ACB-1+ACB-2	Nucleus_accumbens	rep2	6	36	9-9	CEA Gaba	CEA-AAA-BST Six3 Sp9 Gaba	CEA-BST Gaba	Gaba
4475885	1353254363	4475058	670	1875330	567390709	1701	1614155	603261411	5055420	36	538190	4	40	4056431	4320068	51	418240	311392	107363	67219	336340	153563	107545	66709	18000	2802983	4148401	823702	0.474804	904214	664157	348836	0.217967	0.1601	0.0840893	4290241	2950431	63794858	28143	2267507	990200	0.00655977	0.768534	0.0155216	pool_amb61	m3C	f	AMB_220628_18mo_3F_4E_1_P4	aging	18mo	3F+4E	ACB-1+ACB-2	Nucleus_accumbens	rep2	4	6	6-0	Oligo NN	Oligo NN	Oligo NN	NN
2233227	675346948	2232870	332	927532	283195726	906	852844	301002610	2410915	34	281064	4	38	2000652	2146294	51	247690	169940	69101	42980	170493	71851	55894	34501	8786	1315651	2047239	459143	0.467629	529711	332739	202476	0.258744	0.162531	0.098902	2084084	1494222	31041488	14956	1175259	607223	0.00717629	0.786536	0.0195617	pool_amb61	m3C	f	AMB_220628_18mo_3F_4E_1_P4	aging	18mo	3F+4E	ACB-1+ACB-2	Nucleus_accumbens	rep2	9	8	7-4	STR D2 Gaba	STR D2 Gaba	STR D2 Gaba	Gaba
2281880	689891904	2281384	331	887345	289338848	922	843686	307505034	2503954	34	281442	4	38	2085061	2163326	50	237674	170141	66237	40528	168607	76978	55317	35029	9387	1369069	2093073	454503	0.465612	514580	335931	197111	0.245849	0.160497	0.094173	2178907	1547214	32387336	14902	1214359	637292	0.00683921	0.784868	0.0196772	pool_amb61	m3C	f	AMB_220628_18mo_3F_4E_1_P4	aging	18mo	3F+4E	ACB-1+ACB-2	Nucleus_accumbens	rep2	9	8	7-5	STR D2 Gaba	STR D2 Gaba	STR D2 Gaba	Gaba
2310336	698579553	2309867	383	982815	292907674	1048	841668	311389462	2523820	34	289000	4	38	2086518	2224089	51	227985	162674	65152	41031	190751	87911	58806	36272	8865	1383365	2124531	460125	0.471474	496842	373740	201261	0.23386	0.175916	0.094732	2170866	1545091	32385031	15374	1216750	667156	0.00708197	0.787494	0.0206008	pool_amb61	m3C	f	AMB_220628_18mo_3F_4E_1_P4	aging	18mo	3F+4E	ACB-1+ACB-2	Nucleus_accumbens	rep2	11	6	12-1	STR-PAL Chst9 Gaba	STR-PAL Chst9 Gaba	STR-PAL Chst9 Gaba	Gaba
2085580	630554563	2085087	352	972431	264284305	830	775555	281058423	2282470	34	255633	4	38	1927137	1987076	50	235370	170576	66925	41815	143071	64662	46006	28714	8670	1242711	1922158	426421	0.465061	514686	282453	183460	0.267765	0.146946	0.0954448	1996661	1396238	29563190	14859	1098020	702722	0.00744192	0.786413	0.0237702	pool_amb61	m3C	f	AMB_220628_18mo_3F_4E_1_P4	aging	18mo	3F+4E	ACB-1+ACB-2	Nucleus_accumbens	rep2	13	26	0-6	STR D1 Gaba	STR D1 Gaba	STR D1 Gaba	Gaba
2114663	639489499	2114183	396	1045666	267964872	946	833769	285008458	2330533	35	261381	4	39	1952386	1991012	50	226614	149804	63188	38782	168153	78697	58391	36519	8217	1243418	1936108	443425	0.459335	478388	341760	196880	0.247087	0.176519	0.101689	2080886	1444691	30737637	13853	1143341	499312	0.00665726	0.791409	0.0162443	pool_amb61	m3C	f	AMB_220628_18mo_3F_4E_1_P4	aging	18mo	3F+4E	ACB-1+ACB-2	Nucleus_accumbens	rep2	11	6	12-1	STR-PAL Chst9 Gaba	STR-PAL Chst9 Gaba	STR-PAL Chst9 Gaba	Gaba
2463929	745138448	2463374	428	1130176	312340557	1107	943845	332112540	2705631	34	303816	4	38	2203422	2365680	51	259380	182791	71264	44338	180484	80217	55366	34240	9165	1480090	2256187	481114	0.470185	557773	350307	205208	0.247219	0.155265	0.0909535	2318116	1640050	34449418	15818	1308926	584354	0.00682364	0.798101	0.0169627	pool_amb61	m3C	f	AMB_220628_18mo_3F_4E_1_P4	aging	18mo	3F+4E	ACB-1+ACB-2	Nucleus_accumbens	rep2	11	6	12-6	STR-PAL Chst9 Gaba	STR D1 Sema5a Gaba	STR D1 Sema5a Gaba	Gaba
2031800	614444156	2031487	401	954251	257540664	1064	768654	273863544	2230867	34	249916	4	38	1822393	1949094	51	205914	143722	55470	34366	159226	71910	51910	32163	7595	1220848	1863289	401684	0.467743	439472	315209	173909	0.235858	0.169168	0.0933344	1918619	1369387	28582273	12754	1098185	457615	0.00664749	0.801954	0.0160104	pool_amb61	m3C	f	AMB_220628_18mo_3F_4E_1_P4	aging	18mo	3F+4E	ACB-1+ACB-2	Nucleus_accumbens	rep2	11	6	12-1	STR-PAL Chst9 Gaba	STR-PAL Chst9 Gaba	STR-PAL Chst9 Gaba	Gaba
2080676	629152805	2080227	347	882060	263775495	784	762849	280465353	2282866	34	257994	4	38	1871581	1991136	51	209564	154556	56322	35255	156245	70682	51112	32158	7878	1256622	1909842	407680	0.467707	455697	310197	174847	0.238605	0.16242	0.0915505	1960554	1408298	29278425	13563	1111040	563040	0.00691794	0.788924	0.0192305	pool_amb61	m3C	f	AMB_220628_18mo_3F_4E_1_P4	aging	18mo	3F+4E	ACB-1+ACB-2	Nucleus_accumbens	rep2	13	26	0-8	STR D1 Gaba	STR D1 Gaba	STR D1 Gaba	Gaba
1594944	482294514	1594596	267	763814	202126191	669	636212	214938505	1756457	34	196191	4	38	1532088	1485692	49	198183	127923	58064	35595	110923	53968	43291	27302	6188	922565	1471074	357746	0.45403	419765	235484	164252	0.285346	0.160076	0.111654	1653351	1137407	23976469	11220	883759	503438	0.00678622	0.776995	0.0209972	pool_amb61	m3C	f	AMB_220628_18mo_3F_4E_1_P4	aging	18mo	3F+4E	ACB-1+ACB-2	Nucleus_accumbens	rep2	13	26	0-8	STR D1 Gaba	STR D1 Gaba	STR D1 Gaba	Gaba
2288242	691952519	2287812	342	972172	290114491	828	854691	308442019	2561426	35	280341	4	39	2150967	2166998	50	266397	187061	73942	45481	149161	65781	47066	29664	8997	1379010	2117863	465680	0.461363	572881	291672	196153	0.2705	0.13772	0.0926184	2284953	1567326	33573120	16885	1220489	744420	0.00738965	0.778708	0.0221731	pool_amb61	m3C	f	AMB_220628_18mo_3F_4E_1_P4	aging	18mo	3F+4E	ACB-1+ACB-2	Nucleus_accumbens	rep2	9	8	7-4	STR D2 Gaba	STR D2 Gaba	STR D2 Gaba	Gaba
2084940	630489194	2084564	339	891820	264348008	901	781563	281030909	2282039	34	258888	4	38	1886636	2009233	51	220391	154278	61620	38048	159804	73098	55807	35224	8307	1240544	1915636	424066	0.468769	474337	323933	190699	0.247613	0.169099	0.0995487	1965534	1397663	29259151	14871	1137395	743720	0.00756588	0.813783	0.0254184	pool_amb61	m3C	f	AMB_220628_18mo_3F_4E_1_P4	aging	18mo	3F+4E	ACB-1+ACB-2	Nucleus_accumbens	rep2	13	23	0-10	CEA-AAA-BST Ebf1 Gaba	ACB-BST-FS D1 Gaba	CEA-BST Gaba	Gaba
2237913	676712683	2237475	352	949777	283736769	910	809780	301659153	2460865	35	276136	4	38	2034278	2134859	51	238831	173296	66900	41468	158856	69835	49205	31308	8506	1343385	2051844	441933	0.467357	520495	309204	188881	0.253672	0.150696	0.0920543	2119893	1504794	31584371	14539	1179310	625845	0.00685837	0.783702	0.019815	pool_amb61	m3C	f	AMB_220628_18mo_3F_4E_1_P4	aging	18mo	3F+4E	ACB-1+ACB-2	Nucleus_accumbens	rep2	9	8	7-4	STR D2 Gaba	STR D2 Gaba	STR D2 Gaba	Gaba
2402877	726731993	2402473	369	1040840	304686099	968	909856	323937525	2601008	34	307078	4	38	2160254	2350628	52	205336	142452	59244	37981	251563	129239	81540	49668	8902	1407134	2215796	504703	0.472632	445013	512010	228433	0.200837	0.231073	0.103093	2264227	1590314	33568806	18691	1308405	1016569	0.00825491	0.822734	0.0302831	pool_amb61	m3C	f	AMB_220628_18mo_3F_4E_1_P4	aging	18mo	3F+4E	ACB-1+ACB-2	Nucleus_accumbens	rep2	39	41	24-2	Sst Chodl Gaba	Sst Chodl Gaba	Sst Chodl Gaba	Gaba
2414434	730229436	2414044	367	1000653	306203479	965	908002	325497035	2675641	35	301573	4	39	2169585	2321215	51	260973	184524	72628	44953	169767	71593	52403	32606	8933	1457177	2216060	471516	0.469877	563078	326369	202590	0.25409	0.147274	0.091419	2291461	1623347	34037702	17123	1295749	743269	0.00747253	0.798196	0.0218366	pool_amb61	m3C	f	AMB_220628_18mo_3F_4E_1_P4	aging	18mo	3F+4E	ACB-1+ACB-2	Nucleus_accumbens	rep2	13	23	0-10	CEA-AAA-BST Ebf1 Gaba	ACB-BST-FS D1 Gaba	CEA-BST Gaba	Gaba
1989261	601547965	1988970	309	950481	252121728	894	751699	268117597	2255496	36	243225	4	40	1797798	1889212	51	208356	145130	54643	33860	128566	51632	37855	23034	6929	1237582	1824740	364822	0.465913	441989	241087	149392	0.24222	0.132121	0.0818703	1912602	1352427	28561405	10753	1002994	333473	0.00562218	0.741625	0.0116757	pool_amb61	m3C	f	AMB_220628_18mo_3F_4E_1_P4	aging	18mo	3F+4E	ACB-1+ACB-2	Nucleus_accumbens	rep2	0	1	6-4	Oligo NN	Oligo NN	Oligo NN	NN
2190413	662392787	2190025	367	1009985	277648017	912	822673	295254270	2400516	34	270067	4	38	1985675	2103852	51	240937	171209	67157	41556	152786	68080	51463	32394	8859	1313257	2014865	439695	0.467412	520859	304723	192570	0.258508	0.151237	0.0955746	2064595	1457674	30665052	15603	1150679	685179	0.00755741	0.789394	0.022344	pool_amb61	m3C	f	AMB_220628_18mo_3F_4E_1_P4	aging	18mo	3F+4E	ACB-1+ACB-2	Nucleus_accumbens	rep2	9	11	7-6	STR D2 Gaba	STR D2 Gaba	STR D2 Gaba	Gaba
1347695	407539723	1347485	260	598791	170860682	695	503447	181638490	1474360	34	171401	4	38	1208278	1292990	51	151258	103607	41040	25310	97124	39697	29708	18808	4996	802047	1234584	269640	0.467695	321215	185337	114866	0.260181	0.150121	0.0930402	1251584	915205	18851108	10068	731695	484968	0.00804421	0.799488	0.0257262	pool_amb61	m3C	f	AMB_220628_18mo_3F_4E_1_P4	aging	18mo	3F+4E	ACB-1+ACB-2	Nucleus_accumbens	rep2	13	2	0-8	STR D1 Gaba	STR D1 Gaba	STR D1 Gaba	Gaba
2538533	767672593	2538079	398	990124	321963179	1073	931740	342201672	2758268	34	314518	4	38	2270280	2449383	51	267440	191037	74032	45526	192319	84916	66770	42115	10403	1510500	2327236	508237	0.472868	578035	386120	228443	0.248378	0.165914	0.0981607	2370665	1685328	35305037	19589	1334483	846254	0.00826308	0.791824	0.0239698	pool_amb61	m3C	f	AMB_220628_18mo_3F_4E_1_P4	aging	18mo	3F+4E	ACB-1+ACB-2	Nucleus_accumbens	rep2	13	23	0-0	STR D1 Gaba	STR D1 Gaba	STR D1 Gaba	Gaba
2024006	612031018	2023620	358	979712	256494031	823	769606	272789329	2216918	34	248984	4	38	1872109	1930706	50	227698	158587	66303	40669	138835	64219	56711	35842	8467	1207466	1866706	423895	0.462651	493257	295607	199525	0.264239	0.158358	0.106886	1955476	1381004	28801856	13919	1096772	589601	0.00711796	0.794185	0.0204709	pool_amb61	m3C	f	AMB_220628_18mo_3F_4E_1_P4	aging	18mo	3F+4E	ACB-1+ACB-2	Nucleus_accumbens	rep2	13	26	0-8	STR D1 Gaba	STR D1 Gaba	STR D1 Gaba	Gaba
2280445	689309580	2279977	405	1112714	288844497	866	853584	307238236	2518607	35	279444	4	38	2142800	2175053	50	252144	186034	75270	46871	162352	81551	59458	38128	8967	1342142	2101414	480408	0.467284	560319	341489	219727	0.266639	0.162504	0.104562	2210656	1552056	32762764	14548	1226686	746036	0.00658085	0.790362	0.0227709	pool_amb61	m3C	f	AMB_220628_18mo_3F_4E_1_P4	aging	18mo	3F+4E	ACB-1+ACB-2	Nucleus_accumbens	rep2	13	26	0-6	STR D1 Gaba	STR D1 Gaba	STR D1 Gaba	Gaba
2564198	775496005	2563718	428	1177299	325062071	1145	975963	345658955	2759886	33	319637	4	37	2286184	2468407	51	282709	195450	77815	47959	190601	83744	66593	41650	9978	1508450	2343335	522204	0.470661	603933	382588	234017	0.257724	0.163266	0.0998649	2383340	1687476	35325741	19809	1324444	967285	0.00831145	0.784867	0.0273819	pool_amb61	m3C	f	AMB_220628_18mo_3F_4E_1_P4	aging	18mo	3F+4E	ACB-1+ACB-2	Nucleus_accumbens	rep2	34	33	18-0	L2/3 IT ENTl-PIR Glut	IT AON-TT-DP Glut	IT AON-TT-DP Glut	Glut
2573318	778230949	2572837	433	1266351	326132524	1101	997109	346851606	2836564	35	325657	4	39	2352010	2488076	51	308914	206438	90005	55361	179248	77690	61118	38039	9788	1516642	2375148	538879	0.470031	660718	356095	244523	0.27818	0.149925	0.102951	2488220	1729469	36617079	18511	1367095	759382	0.00743945	0.790471	0.0207385	pool_amb61	m3C	f	AMB_220628_18mo_3F_4E_1_P4	aging	18mo	3F+4E	ACB-1+ACB-2	Nucleus_accumbens	rep2	11	6	12-4	STR-PAL Chst9 Gaba	STR D1 Sema5a Gaba	STR D1 Sema5a Gaba	Gaba
2255327	682098308	2254974	363	939391	286025844	926	839517	304039529	2479186	35	278661	4	38	2019566	2172632	51	244695	169239	68163	42010	164652	70233	53332	33262	8330	1352542	2070891	446858	0.47154	524107	321479	196767	0.253083	0.155237	0.0950156	2128090	1509163	31710007	16332	1197104	669923	0.00767449	0.793224	0.0211265	pool_amb61	m3C	f	AMB_220628_18mo_3F_4E_1_P4	aging	18mo	3F+4E	ACB-1+ACB-2	Nucleus_accumbens	rep2	9	8	7-4	STR D2 Gaba	STR D2 Gaba	STR D2 Gaba	Gaba
2277693	688596954	2277097	383	932106	288768833	1438	841943	306875788	2587655	36	277128	4	40	2062411	2173655	51	221770	164444	58802	37514	155901	67532	50710	31176	8233	1420640	2093747	418971	0.468209	482530	305319	178202	0.230462	0.145824	0.0851115	2191381	1556920	32733745	12192	1191395	282431	0.00556361	0.765226	0.00862813	pool_amb61	m3C	f	AMB_220628_18mo_3F_4E_1_P4	aging	18mo	3F+4E	ACB-1+ACB-2	Nucleus_accumbens	rep2	8	4	2-2	Astro NN	Astro-TE NN	Astro-TE NN	NN
2490114	753046306	2489666	352	1052326	315749655	985	903726	335693406	2716495	34	311731	4	38	2232505	2402247	51	234767	165395	63555	40128	217526	107186	68496	42445	9503	1480424	2281599	495371	0.472728	503845	435653	214624	0.22083	0.190942	0.0940674	2347334	1648441	34811697	25079	1337286	1464995	0.010684	0.811243	0.0420834	pool_amb61	m3C	f	AMB_220628_18mo_3F_4E_1_P4	aging	18mo	3F+4E	ACB-1+ACB-2	Nucleus_accumbens	rep2	33	37	23-0	STR Gaba	STR Prox1 Lhx6 Gaba	STR Gaba	Gaba
2749010	831213439	2748535	510	1251211	348443276	1173	1072447	370432523	2976087	34	339619	4	38	2459951	2635058	51	303844	210691	85677	53219	201486	84807	64313	40237	11324	1628916	2516899	554538	0.468973	653431	390843	243446	0.259617	0.155288	0.0967246	2564688	1788551	38064030	18362	1384292	779217	0.00715955	0.773974	0.0204712	pool_amb61	m3C	f	AMB_220628_18mo_3F_4E_1_P4	aging	18mo	3F+4E	ACB-1+ACB-2	Nucleus_accumbens	rep2	11	6	12-0	STR-PAL Chst9 Gaba	STR D1 Sema5a Gaba	STR D1 Sema5a Gaba	Gaba
2409327	728582569	2408962	369	1015331	305478532	988	896675	324778279	2708296	36	289487	4	40	2163198	2296161	51	214409	155351	54745	33674	185850	87718	58120	36323	9200	1503508	2212638	439884	0.467575	458179	368011	182862	0.207074	0.166322	0.0826443	2301885	1600685	34265435	15306	1198192	344458	0.00664933	0.74855	0.0100526	pool_amb61	m3C	f	AMB_220628_18mo_3F_4E_1_P4	aging	18mo	3F+4E	ACB-1+ACB-2	Nucleus_accumbens	rep2	8	4	2-2	Astro NN	Astro-TE NN	Astro-TE NN	NN
2428710	734297469	2428260	364	959288	307942537	951	889645	327313732	2748535	36	287609	4	40	2229754	2287276	50	245631	178115	64512	40166	158154	67821	47408	29153	9362	1519449	2234989	445180	0.464258	528424	302536	181239	0.236432	0.135364	0.0810917	2370340	1639761	35238953	13607	1240054	289182	0.00574053	0.756241	0.00820632	pool_amb61	m3C	f	AMB_220628_18mo_3F_4E_1_P4	aging	18mo	3F+4E	ACB-1+ACB-2	Nucleus_accumbens	rep2	5	17	4-1	Microglia NN	Microglia NN	Microglia NN	NN
2780639	840753475	2780029	532	1327784	352365391	1320	1044695	374724310	3057082	35	343852	4	38	2497041	2656254	51	269946	188475	72362	45442	227312	105645	72573	44654	11005	1670110	2545584	542439	0.471518	576225	450184	235031	0.226363	0.176849	0.0923289	2626485	1840769	39009661	20954	1488591	853295	0.00797796	0.808679	0.0218739	pool_amb61	m3C	f	AMB_220628_18mo_3F_4E_1_P4	aging	18mo	3F+4E	ACB-1+ACB-2	Nucleus_accumbens	rep2	11	6	12-5	STR-PAL Chst9 Gaba	STR-PAL Chst9 Gaba	STR-PAL Chst9 Gaba	Gaba
2706314	818326963	2705906	453	1208667	343036649	1142	1014247	364767594	3005847	35	329131	4	39	2411509	2616515	52	281247	196154	78093	47824	197178	91467	68624	43436	10447	1622177	2472558	526323	0.475786	603318	400705	237977	0.244006	0.162061	0.0962473	2569108	1792111	38075568	17920	1409318	753252	0.00697518	0.786401	0.0197831	pool_amb61	m3C	f	AMB_220628_18mo_3F_4E_1_P4	aging	18mo	3F+4E	ACB-1+ACB-2	Nucleus_accumbens	rep2	44	23	0-13	STR D1 Gaba	OT D3 Folh1 Gaba	OT D3 Folh1 Gaba	Gaba
2702286	816985284	2701798	469	1170223	342515874	1305	986018	364162775	2920666	34	332347	4	38	2363887	2637927	52	262087	194708	72177	45123	215729	101471	74202	47335	10873	1604551	2463319	525154	0.481499	574095	438737	238837	0.233058	0.178108	0.0969574	2449217	1737251	36466207	19324	1370595	904935	0.00788987	0.788945	0.0248157	pool_amb61	m3C	f	AMB_220628_18mo_3F_4E_1_P4	aging	18mo	3F+4E	ACB-1+ACB-2	Nucleus_accumbens	rep2	34	33	18-0	L2/3 IT ENTl-PIR Glut	IT AON-TT-DP Glut	IT AON-TT-DP Glut	Glut
2137257	646182245	2136969	334	986229	270826164	886	836796	288004403	2437490	36	247416	4	40	1962575	2034590	50	210234	152460	57632	36493	141815	68063	43794	27132	8016	1339320	1971668	394319	0.465419	456819	280804	165051	0.231692	0.14242	0.0837114	2103659	1448259	30988415	11549	1111163	380956	0.00548996	0.767241	0.0122935	pool_amb61	m3C	f	AMB_220628_18mo_3F_4E_1_P4	aging	18mo	3F+4E	ACB-1+ACB-2	Nucleus_accumbens	rep2	0	1	6-5	Oligo NN	Oligo NN	Oligo NN	NN
2586723	782062309	2586252	411	1080444	327906437	1129	934213	348616855	2922859	36	304650	4	40	2290139	2467142	51	230280	173405	59761	37129	182281	81215	49574	31205	9405	1629683	2361780	442957	0.475697	500575	344275	177669	0.211948	0.145769	0.0752267	2430821	1701230	36344720	14101	1305993	430650	0.00580092	0.767676	0.011849	pool_amb61	m3C	f	AMB_220628_18mo_3F_4E_1_P4	aging	18mo	3F+4E	ACB-1+ACB-2	Nucleus_accumbens	rep2	4	1	6-0	Oligo NN	Oligo NN	Oligo NN	NN
2292596	693238518	2292191	511	1191715	290464012	1125	911220	308914866	2577429	36	288744	4	40	2101050	2216475	51	263142	167415	73148	44919	172823	82193	61142	38166	7866	1350346	2111665	479902	0.468516	548624	354324	217375	0.259806	0.167794	0.10294	2272971	1586146	33328613	15266	1224072	629884	0.00671632	0.771727	0.0188992	pool_amb61	m3C	f	AMB_220628_18mo_3F_4E_1_P4	aging	18mo	3F+4E	ACB-1+ACB-2	Nucleus_accumbens	rep2	11	6	12-7	STR-PAL Chst9 Gaba	STR-PAL Chst9 Gaba	STR-PAL Chst9 Gaba	Gaba
2814365	850866966	2813806	430	1196823	356719263	1106	1037823	379286909	3084061	34	345633	4	38	2497262	2728769	52	260922	194080	73010	46288	228207	111406	73289	45542	11306	1696802	2576837	540615	0.476526	574300	458444	238129	0.22287	0.17791	0.0924114	2607637	1821019	38781831	15572	1444088	496823	0.00597169	0.793011	0.0128107	pool_amb61	m3C	f	AMB_220628_18mo_3F_4E_1_P4	aging	18mo	3F+4E	ACB-1+ACB-2	Nucleus_accumbens	rep2	40	54	2-10	DG Glut	OB-STR-CTX Inh IMN	OB-STR-CTX Inh IMN	IMN
2162661	653970476	2162285	463	1117625	274006763	1221	854893	291422840	2496358	37	263513	4	41	2004717	2061226	50	242962	164662	66064	41123	138024	64706	45628	28381	7089	1316803	1991017	422744	0.465929	514811	276739	181196	0.258567	0.138994	0.0910068	2217862	1512614	32385127	12610	1136180	353482	0.00568566	0.751137	0.0109149	pool_amb61	m3C	f	AMB_220628_18mo_3F_4E_1_P4	aging	18mo	3F+4E	ACB-1+ACB-2	Nucleus_accumbens	rep2	4	1	6-0	Oligo NN	Oligo NN	Oligo NN	NN
2085869	630548784	2085443	320	988179	264263465	904	790673	281030842	2406744	37	246314	4	41	1975212	1976439	50	235800	167454	66246	41544	125252	59421	41067	25958	7672	1283378	1933638	409642	0.462935	511044	251698	174815	0.264291	0.130168	0.0904073	2156040	1461009	31465801	11521	1080474	361612	0.00534359	0.73954	0.0114922	pool_amb61	m3C	f	AMB_220628_18mo_3F_4E_1_P4	aging	18mo	3F+4E	ACB-1+ACB-2	Nucleus_accumbens	rep2	0	1	6-4	Oligo NN	Oligo NN	Oligo NN	NN
2336840	706554627	2336456	420	1162829	296098343	1052	903741	314869061	2535652	34	295941	4	38	2086516	2282859	52	274946	188532	82037	50648	168542	73849	55910	35129	8983	1357348	2142033	485352	0.477888	596163	333430	223724	0.278316	0.155661	0.104445	2170560	1543025	32149645	16251	1207295	744189	0.00748701	0.782421	0.0231477	pool_amb61	m3C	f	AMB_220628_18mo_3F_4E_1_P4	aging	18mo	3F+4E	ACB-1+ACB-2	Nucleus_accumbens	rep2	13	23	0-0	STR D1 Gaba	STR D1 Gaba	STR D1 Gaba	Gaba
2636064	797029134	2635632	534	1226738	334074551	1220	988225	355242245	2987337	36	320716	4	40	2370452	2571415	52	277825	198927	75701	47284	177151	77680	52920	32836	9989	1630103	2436843	492732	0.475998	599737	340587	208741	0.246112	0.139766	0.0856604	2518882	1750670	37374377	14271	1298174	431530	0.00566561	0.74153	0.0115461	pool_amb61	m3C	f	AMB_220628_18mo_3F_4E_1_P4	aging	18mo	3F+4E	ACB-1+ACB-2	Nucleus_accumbens	rep2	0	1	6-4	Oligo NN	Oligo NN	Oligo NN	NN
3394797	1026170850	3394144	572	1620092	430014453	1485	1224443	457450496	3049673	27	314384	3	30	2483970	2570027	50	246183	182838	64334	40421	192512	95115	58640	36801	10747	1725380	2515036	490467	0.465049	533776	383068	200196	0.212234	0.152311	0.0795997	2633451	1812168	38899522	14100	1346385	425881	0.00535419	0.742969	0.0109482	pool_amb61	m3C	f	AMB_220628_18mo_3F_4E_1_P4	aging	18mo	3F+4E	ACB-1+ACB-2	Nucleus_accumbens	rep2	0	1	6-0	Oligo NN	Oligo NN	Oligo NN	NN
2322423	702229257	2322066	398	1050548	294357441	1022	880723	312999307	2573824	35	295503	4	39	2072375	2302151	52	265881	180750	74858	46577	175895	75905	56220	35184	8496	1374797	2148179	472987	0.480958	568066	343204	212839	0.264441	0.159765	0.0990788	2171021	1532185	32361526	15798	1213597	722576	0.00727676	0.792069	0.0223282	pool_amb61	m3C	f	AMB_220628_18mo_3F_4E_1_P4	aging	18mo	3F+4E	ACB-1+ACB-2	Nucleus_accumbens	rep2	9	8	7-4	STR D2 Gaba	STR D2 Gaba	STR D2 Gaba	Gaba
2510582	759136239	2510204	397	1052254	318295451	984	942600	338380293	2772057	35	314291	4	39	2264822	2444660	51	283088	200564	80671	49194	176590	79432	63352	40287	9859	1484920	2306967	510098	0.475843	613517	359661	233504	0.265941	0.155902	0.101217	2387432	1660111	35265375	18104	1293360	824992	0.00758304	0.77908	0.0233938	pool_amb61	m3C	f	AMB_220628_18mo_3F_4E_1_P4	aging	18mo	3F+4E	ACB-1+ACB-2	Nucleus_accumbens	rep2	13	23	0-0	STR D1 Gaba	STR D1 Gaba	STR D1 Gaba	Gaba
2686657	812370586	2686208	508	1225796	340530422	1248	1013977	362078739	3039807	36	322488	4	40	2377504	2595948	52	259667	190133	67257	41785	184715	81017	52220	32505	9576	1677826	2463544	477793	0.474548	558842	350457	193767	0.226845	0.142257	0.0786538	2536325	1779701	37742934	15198	1291461	447321	0.00599213	0.725662	0.0118518	pool_amb61	m3C	f	AMB_220628_18mo_3F_4E_1_P4	aging	18mo	3F+4E	ACB-1+ACB-2	Nucleus_accumbens	rep2	0	1	6-4	Oligo NN	Oligo NN	Oligo NN	NN
2679593	810082200	2679069	527	1237866	339520268	1166	997978	361086099	3072755	37	316950	4	40	2442648	2581756	51	254262	184763	68797	43118	191701	91473	57461	35494	9799	1681626	2477576	491149	0.470213	550940	376129	204870	0.222371	0.151813	0.0826897	2626620	1803129	38749678	14083	1335596	430523	0.00536164	0.74071	0.0111104	pool_amb61	m3C	f	AMB_220628_18mo_3F_4E_1_P4	aging	18mo	3F+4E	ACB-1+ACB-2	Nucleus_accumbens	rep2	0	1	6-4	Oligo NN	Oligo NN	Oligo NN	NN
2475659	748736623	2475319	403	1090238	313886971	1093	916549	333770601	2707572	34	308527	4	38	2158837	2437698	53	273235	193746	76486	46778	174915	72543	53354	34040	9333	1478815	2268356	479915	0.481227	590245	334852	210658	0.260208	0.147619	0.0928681	2272170	1610906	33624836	17384	1284438	794371	0.00765084	0.797339	0.0236245	pool_amb61	m3C	f	AMB_220628_18mo_3F_4E_1_P4	aging	18mo	3F+4E	ACB-1+ACB-2	Nucleus_accumbens	rep2	13	23	0-10	CEA-AAA-BST Ebf1 Gaba	ACB-BST-FS D1 Gaba	CEA-BST Gaba	Gaba
2493849	754274815	2493526	379	1121546	316206886	1001	931571	336219849	2719676	34	310857	4	38	2183562	2445326	52	203035	138432	55654	34529	252905	128963	78372	48495	9107	1479093	2279371	489810	0.479139	431650	508735	217050	0.189372	0.223191	0.0952236	2334795	1637816	34418012	21019	1349784	1147632	0.0090025	0.824137	0.0333439	pool_amb61	m3C	f	AMB_220628_18mo_3F_4E_1_P4	aging	18mo	3F+4E	ACB-1+ACB-2	Nucleus_accumbens	rep2	39	41	24-2	Sst Chodl Gaba	Sst Chodl Gaba	Sst Chodl Gaba	Gaba
2015151	609330894	2014788	517	995248	255346566	1089	782489	271546633	2271736	36	243216	4	40	1836129	1901845	50	210441	144936	58601	36096	142253	68250	46784	29425	6797	1207402	1833553	394158	0.465031	450074	286712	170906	0.245465	0.15637	0.0932103	2007643	1388132	29451267	11816	1042213	368476	0.00588551	0.750803	0.0125114	pool_amb61	m3C	f	AMB_220628_18mo_3F_4E_1_P4	aging	18mo	3F+4E	ACB-1+ACB-2	Nucleus_accumbens	rep2	4	1	6-5	Oligo NN	Oligo NN	Oligo NN	NN
2115966	639801558	2115600	439	1024676	268128521	1121	805871	285153209	2388956	36	252471	4	40	1916827	2006838	51	213407	150455	58478	36635	143812	66603	43802	27332	7266	1298215	1931925	394079	0.467838	458975	281549	166247	0.237574	0.145735	0.0860525	2053965	1437437	30369508	10720	1047432	294903	0.00521917	0.72868	0.0097105	pool_amb61	m3C	f	AMB_220628_18mo_3F_4E_1_P4	aging	18mo	3F+4E	ACB-1+ACB-2	Nucleus_accumbens	rep2	0	1	6-6	Oligo NN	Oligo NN	Oligo NN	NN
2144858	648604980	2144490	415	947116	271922636	1009	827412	289069645	2354357	34	263993	4	38	1947456	2067605	51	208170	145012	58188	36878	186441	93540	64243	39620	7947	1267491	1970469	441486	0.469426	448248	383844	198929	0.227483	0.194798	0.100955	2048645	1435050	30301299	15367	1164299	731515	0.00750106	0.81133	0.0241414	pool_amb61	m3C	f	AMB_220628_18mo_3F_4E_1_P4	aging	18mo	3F+4E	ACB-1+ACB-2	Nucleus_accumbens	rep2	33	37	23-1	STR Gaba	STR Lhx8 Gaba	STR Gaba	Gaba
2777655	839952083	2777168	439	1150455	352208584	1134	1016875	374421774	3048728	34	341250	4	38	2438020	2693926	52	283183	205782	77089	48552	202371	89302	62540	39376	10258	1670537	2532448	526368	0.477911	614606	393589	227557	0.242692	0.155418	0.0898565	2563260	1805368	38026929	18177	1434559	809665	0.00709136	0.794608	0.0212919	pool_amb61	m3C	f	AMB_220628_18mo_3F_4E_1_P4	aging	18mo	3F+4E	ACB-1+ACB-2	Nucleus_accumbens	rep2	13	2	0-4	STR D1 Gaba	STR D1 Gaba	STR D1 Gaba	Gaba
2004512	606060887	2004157	513	876294	254080594	1083	752099	270120599	2219338	35	239800	4	39	1762331	1924308	52	180887	133390	49716	30937	155790	75922	48392	30066	7110	1217365	1820016	370587	0.474419	394930	310170	159111	0.216993	0.170422	0.0874229	1862476	1324450	27750522	12197	1055297	441019	0.00654881	0.796781	0.0158923	pool_amb61	m3C	f	AMB_220628_18mo_3F_4E_1_P4	aging	18mo	3F+4E	ACB-1+ACB-2	Nucleus_accumbens	rep2	44	23	0-15	OT D3 Folh1 Gaba	OT D3 Folh1 Gaba	OT D3 Folh1 Gaba	Gaba
2444259	738934189	2443806	438	1044355	309794703	1069	902221	329371646	2776306	36	290184	4	40	2207645	2328225	51	236012	176512	63923	40393	165649	76233	49241	30410	8844	1516138	2236908	443703	0.470757	516840	321533	183967	0.231051	0.14374	0.0822416	2357487	1633679	35022896	13085	1226552	393091	0.0055504	0.750791	0.0112238	pool_amb61	m3C	f	AMB_220628_18mo_3F_4E_1_P4	aging	18mo	3F+4E	ACB-1+ACB-2	Nucleus_accumbens	rep2	0	1	6-5	Oligo NN	Oligo NN	Oligo NN	NN
2385788	721508208	2385502	354	1037453	302485990	912	909235	321607706	2639542	35	300950	4	39	2119863	2358677	52	264717	186255	73755	46329	175937	76925	58188	35963	8751	1424112	2203377	479183	0.478053	571056	347013	214235	0.259173	0.157491	0.0972303	2225092	1577078	33035488	14556	1237139	665981	0.00654175	0.78445	0.0201596	pool_amb61	m3C	f	AMB_220628_18mo_3F_4E_1_P4	aging	18mo	3F+4E	ACB-1+ACB-2	Nucleus_accumbens	rep2	11	6	12-4	STR-PAL Chst9 Gaba	STR D1 Sema5a Gaba	STR D1 Sema5a Gaba	Gaba
2456703	742833433	2456221	417	1019991	311468201	1020	902496	331125697	2681992	34	301097	4	38	2151905	2399552	52	255920	185940	68919	42385	179780	79815	57787	36846	9448	1471009	2246096	472670	0.47909	553164	354228	205937	0.246278	0.157708	0.0916866	2250620	1585364	33400118	15603	1230079	737982	0.00693276	0.775897	0.0220952	pool_amb61	m3C	f	AMB_220628_18mo_3F_4E_1_P4	aging	18mo	3F+4E	ACB-1+ACB-2	Nucleus_accumbens	rep2	23	33	1-13	L6 IT CTX Glut	L6 IT CTX Glut	L6 IT CTX Glut	Glut
2117425	640268254	2117112	445	1089219	268266112	988	828898	285340391	2347421	35	256809	4	39	1916383	2037096	51	205771	143277	57951	35743	172810	87378	56631	35574	7890	1265850	1940942	422413	0.468753	442742	352393	185899	0.228107	0.181558	0.0957777	2040166	1425277	30120463	11092	1092792	343167	0.00543681	0.766723	0.0113932	pool_amb61	m3C	f	AMB_220628_18mo_3F_4E_1_P4	aging	18mo	3F+4E	ACB-1+ACB-2	Nucleus_accumbens	rep2	40	54	2-10	DG Glut	OB-STR-CTX Inh IMN	OB-STR-CTX Inh IMN	IMN
2367132	715755586	2366815	403	1028523	300081083	996	888158	319029936	2691119	36	288761	4	40	2099314	2301242	52	235162	170813	62949	39381	163359	68835	46129	28669	8516	1474705	2176703	426280	0.477148	508305	306992	177128	0.233521	0.141035	0.0813744	2233237	1562164	33322830	12159	1164494	380774	0.00544456	0.745436	0.0114268	pool_amb61	m3C	f	AMB_220628_18mo_3F_4E_1_P4	aging	18mo	3F+4E	ACB-1+ACB-2	Nucleus_accumbens	rep2	0	1	6-3	Oligo NN	Oligo NN	Oligo NN	NN
1965204	594243181	1964860	401	927345	249062312	843	776972	264828565	2159472	34	240929	4	38	1829997	1858307	50	232926	158770	67800	41685	133506	63105	46035	29398	7294	1148545	1801907	415443	0.462714	501181	272044	184918	0.278139	0.150976	0.102623	1955709	1353269	28584111	14232	1059923	629181	0.00727716	0.783232	0.0220116	pool_amb61	m3C	f	AMB_220628_18mo_3F_4E_1_P4	aging	18mo	3F+4E	ACB-1+ACB-2	Nucleus_accumbens	rep2	13	26	0-6	STR D1 Gaba	STR D1 Gaba	STR D1 Gaba	Gaba
2294085	693548900	2293694	344	942770	290806415	919	834270	309163228	2550955	35	282008	4	39	2072814	2237715	51	248731	185631	69923	44036	158315	70327	50066	31438	8948	1383589	2116499	449609	0.476265	548321	310146	195463	0.25907	0.146537	0.092352	2167860	1529160	32160176	15612	1210027	750739	0.00720157	0.791302	0.0233437	pool_amb61	m3C	f	AMB_220628_18mo_3F_4E_1_P4	aging	18mo	3F+4E	ACB-1+ACB-2	Nucleus_accumbens	rep2	13	26	0-6	STR D1 Gaba	STR D1 Gaba	STR D1 Gaba	Gaba
2614610	790638734	2614162	398	1098416	331490910	989	952111	352470070	2975199	36	314612	4	40	2310487	2530955	52	236416	176496	60566	38711	187494	84325	52222	31968	9088	1647751	2398843	453315	0.477867	512189	356009	183467	0.213515	0.148409	0.0764815	2468361	1734074	36880275	14120	1309766	459540	0.0057204	0.755311	0.0124603	pool_amb61	m3C	f	AMB_220628_18mo_3F_4E_1_P4	aging	18mo	3F+4E	ACB-1+ACB-2	Nucleus_accumbens	rep2	0	1	6-0	Oligo NN	Oligo NN	Oligo NN	NN
2672777	808057990	2672299	395	1063724	338841627	1103	966562	360228982	3041853	36	319287	4	40	2373160	2571178	52	250594	191308	65998	42286	179235	78287	50416	31009	9482	1679132	2447445	465505	0.476451	550186	338947	189709	0.2248	0.13849	0.0775131	2535583	1777535	37720499	15130	1317395	449567	0.00596707	0.741136	0.0119184	pool_amb61	m3C	f	AMB_220628_18mo_3F_4E_1_P4	aging	18mo	3F+4E	ACB-1+ACB-2	Nucleus_accumbens	rep2	0	1	6-0	Oligo NN	Oligo NN	Oligo NN	NN
2278022	688864492	2277696	317	1040290	288761725	968	865589	307038413	2532002	35	284503	4	39	2069617	2224032	51	220467	149092	60507	37839	201681	102759	71608	44246	8720	1355136	2104475	468451	0.472583	467905	420294	214200	0.222338	0.199714	0.101783	2196070	1526849	32375671	18527	1261344	1080384	0.00843643	0.826109	0.0333702	pool_amb61	m3C	f	AMB_220628_18mo_3F_4E_1_P4	aging	18mo	3F+4E	ACB-1+ACB-2	Nucleus_accumbens	rep2	39	41	24-4	Sst Chodl Gaba	Sst Chodl Gaba	Sst Chodl Gaba	Gaba
2250012	680308842	2249581	381	1083791	285112409	912	854548	303213354	2439382	34	275316	4	38	2073945	2160272	51	261589	181158	78173	48238	162350	78244	57213	36162	9214	1305505	2066572	480511	0.467947	569158	333969	219786	0.275412	0.161605	0.106353	2189467	1522772	31938746	14709	1187481	618182	0.00671807	0.779815	0.0193552	pool_amb61	m3C	f	AMB_220628_18mo_3F_4E_1_P4	aging	18mo	3F+4E	ACB-1+ACB-2	Nucleus_accumbens	rep2	9	8	7-5	STR D2 Gaba	STR D2 Gaba	STR D2 Gaba	Gaba
2347219	709695891	2346877	329	929709	297632822	982	858816	316345320	2653263	36	280455	4	40	2095137	2244564	51	213832	158770	54836	34324	169270	75984	48934	30524	8770	1473902	2152980	416437	0.470501	461762	324712	168618	0.214476	0.15082	0.0783184	2223118	1573484	33190661	11978	1194796	353010	0.00538793	0.759332	0.0106358	pool_amb61	m3C	f	AMB_220628_18mo_3F_4E_1_P4	aging	18mo	3F+4E	ACB-1+ACB-2	Nucleus_accumbens	rep2	0	1	6-4	Oligo NN	Oligo NN	Oligo NN	NN
1843811	557306564	1843379	411	889694	233547074	975	694022	248371009	2126943	37	217090	4	41	1710049	1756014	50	183683	136532	49180	30690	120235	59077	39828	25226	6987	1150034	1701758	343837	0.466465	400085	244366	144924	0.235101	0.143596	0.0851613	1827227	1258735	27122786	8179	877882	151172	0.00447618	0.697432	0.00557362	pool_amb61	m3C	f	AMB_220628_18mo_3F_4E_1_P4	aging	18mo	3F+4E	ACB-1+ACB-2	Nucleus_accumbens	rep2	5	13	4-5	Microglia NN	Microglia NN	Microglia NN	NN
2511262	759372573	2510773	582	1182343	318262677	1363	955319	338455960	2750152	34	311230	4	38	2211221	2441282	52	269940	186688	74032	45689	183548	84107	63474	40480	9375	1484287	2287572	495906	0.476869	576349	371609	223675	0.251948	0.162447	0.0977783	2340709	1642083	34601213	21301	1288711	838707	0.00910023	0.784803	0.0242392	pool_amb61	m3C	f	AMB_220628_18mo_3F_4E_1_P4	aging	18mo	3F+4E	ACB-1+ACB-2	Nucleus_accumbens	rep2	13	23	0-0	STR D1 Gaba	STR D1 Gaba	STR D1 Gaba	Gaba
2724448	823732701	2724010	408	1125693	345399641	1120	975863	367205835	2966624	34	327701	4	38	2374601	2581536	52	249878	179211	65948	41460	214166	98926	62791	38597	9794	1631848	2449208	497772	0.476568	536497	414480	208796	0.219049	0.16923	0.0852504	2507442	1753710	37251068	19664	1437299	1094108	0.00784226	0.819576	0.0293712	pool_amb61	m3C	f	AMB_220628_18mo_3F_4E_1_P4	aging	18mo	3F+4E	ACB-1+ACB-2	Nucleus_accumbens	rep2	33	37	23-1	STR Gaba	STR Lhx8 Gaba	STR Gaba	Gaba
2710800	819454548	2710282	417	1092842	343613439	1156	960362	365304333	3061187	36	319942	4	40	2406025	2613255	52	235954	179846	60051	38084	198048	93797	58493	36565	10668	1711133	2489569	471135	0.477004	513935	386903	193193	0.206435	0.15541	0.077601	2537718	1785174	37949222	16297	1384627	622859	0.00642191	0.775626	0.016413	pool_amb61	m3C	f	AMB_220628_18mo_3F_4E_1_P4	aging	18mo	3F+4E	ACB-1+ACB-2	Nucleus_accumbens	rep2	4	1	6-2	Oligo NN	Oligo NN	Oligo NN	NN
2683295	811228410	2682720	653	1145194	340114145	1441	1026856	361536765	2984420	35	330761	4	39	2341996	2603020	52	251265	184716	66716	41628	201359	88920	58156	36118	9697	1653127	2452359	485288	0.477555	544325	384553	202618	0.22196	0.156809	0.0826217	2474373	1745401	36835608	16969	1259225	327531	0.0068579	0.721453	0.0088917	pool_amb61	m3C	f	AMB_220628_18mo_3F_4E_1_P4	aging	18mo	3F+4E	ACB-1+ACB-2	Nucleus_accumbens	rep2	12	13	4-0	OPC NN	OPC NN	OPC NN	NN
2552512	771727008	2552077	395	1074230	323552872	978	928761	344028039	2804458	34	317903	4	38	2267346	2497531	52	280013	208229	78626	49327	176344	74288	55979	35270	9771	1525828	2342810	498942	0.479225	616195	341881	219202	0.263015	0.145928	0.0935637	2353016	1663927	34947807	17003	1291292	836856	0.00722605	0.776051	0.0239459	pool_amb61	m3C	f	AMB_220628_18mo_3F_4E_1_P4	aging	18mo	3F+4E	ACB-1+ACB-2	Nucleus_accumbens	rep2	13	23	0-0	STR D1 Gaba	STR D1 Gaba	STR D1 Gaba	Gaba
2490817	753143487	2490411	505	1251207	315592481	1324	990065	335619721	2865900	37	300613	4	41	2236558	2388091	51	248871	168866	63496	39050	171175	75771	50899	31593	8458	1557502	2288481	451616	0.468513	520283	329438	185038	0.227349	0.143955	0.0808563	2444874	1689357	36045966	12926	1273416	380428	0.00528698	0.753787	0.010554	pool_amb61	m3C	f	AMB_220628_18mo_3F_4E_1_P4	aging	18mo	3F+4E	ACB-1+ACB-2	Nucleus_accumbens	rep2	0	1	6-0	Oligo NN	Oligo NN	Oligo NN	NN
2726934	824309513	2726231	658	1291394	345477692	1557	1056265	367324947	3106154	36	325430	4	40	2439742	2631687	51	264889	192237	70096	43654	185081	83446	56826	35292	10050	1710289	2509973	490288	0.473669	570876	360645	205868	0.227443	0.143685	0.08202	2615445	1806404	38683624	16450	1373396	473590	0.00628956	0.760293	0.0122426	pool_amb61	m3C	f	AMB_220628_18mo_3F_4E_1_P4	aging	18mo	3F+4E	ACB-1+ACB-2	Nucleus_accumbens	rep2	0	1	6-4	Oligo NN	Oligo NN	Oligo NN	NN
2651448	801665978	2650871	552	1185327	336036312	1275	982100	357338899	2878187	34	323984	4	38	2351413	2565906	52	279623	201821	78279	48272	192917	91836	72277	45541	11072	1565829	2418470	528039	0.477482	607995	402571	244369	0.251397	0.166457	0.101043	2452827	1716358	36358235	18410	1373051	860260	0.00750563	0.799979	0.0236607	pool_amb61	m3C	f	AMB_220628_18mo_3F_4E_1_P4	aging	18mo	3F+4E	ACB-1+ACB-2	Nucleus_accumbens	rep2	13	26	0-6	STR D1 Gaba	STR D1 Gaba	STR D1 Gaba	Gaba
2684941	811699031	2684376	571	1278075	340184088	1377	1020481	361747963	2935064	34	333712	4	38	2380887	2621553	52	281891	198021	78817	47802	205563	93391	71082	45220	11046	1600042	2465382	533339	0.478033	606531	415256	242921	0.246019	0.168435	0.0985328	2488174	1746808	36858664	18772	1376694	857479	0.00754449	0.78812	0.023264	pool_amb61	m3C	f	AMB_220628_18mo_3F_4E_1_P4	aging	18mo	3F+4E	ACB-1+ACB-2	Nucleus_accumbens	rep2	13	26	0-6	STR D1 Gaba	STR D1 Gaba	STR D1 Gaba	Gaba
2635861	796819594	2635278	457	1103742	334087277	1243	958483	355175882	2993848	36	313782	4	40	2340876	2535437	51	240653	183755	63654	40182	180999	80089	50692	31477	9462	1663264	2416357	456225	0.476507	528244	343257	186005	0.218612	0.142056	0.0769774	2496998	1760370	37187032	16850	1350667	499249	0.0067481	0.767263	0.0134254	pool_amb61	m3C	f	AMB_220628_18mo_3F_4E_1_P4	aging	18mo	3F+4E	ACB-1+ACB-2	Nucleus_accumbens	rep2	0	1	6-4	Oligo NN	Oligo NN	Oligo NN	NN
1337838	402976709	1337072	191	517754	168887926	591	411032	179602888	1553149	37	152888	4	41	1289889	1234043	48	103465	105143	29956	19957	79090	42412	22926	15083	5397	872258	1235159	223551	0.46523	258521	159511	87922	0.209302	0.129142	0.0711827	1147657	883636	18517348	5366	682342	226989	0.00467561	0.772198	0.0122582	pool_amb61	m3C	f	AMB_220628_18mo_3F_4E_1_P4	aging	18mo	3F+4E	ACB-1+ACB-2	Nucleus_accumbens	rep2	0	1	6-1	Oligo NN	Oligo NN	Oligo NN	NN
2561793	774666771	2561349	388	1016781	324865007	1030	948607	345320184	2872255	36	310837	4	39	2255229	2473033	52	236335	174073	63704	39500	190679	86321	57968	36030	9185	1583101	2341131	463038	0.476563	513612	370998	197202	0.219386	0.15847	0.0842336	2411300	1713849	35906162	13594	1303703	351554	0.00563762	0.760687	0.00979091	pool_amb61	m3C	f	AMB_220628_18mo_3F_4E_1_P4	aging	18mo	3F+4E	ACB-1+ACB-2	Nucleus_accumbens	rep2	4	1	6-0	Oligo NN	Oligo NN	Oligo NN	NN
1510228	456727802	1509951	283	800639	191356402	594	599641	203533049	1642864	34	181713	4	38	1426786	1374510	49	179923	118578	50257	30787	102805	46762	37810	23387	5675	881556	1379684	328300	0.443851	379545	210764	142241	0.275096	0.152763	0.103097	1534950	1050928	22281085	10008	815373	426095	0.00652008	0.77586	0.0191236	pool_amb61	m3C	f	AMB_220628_18mo_3F_4E_1_P4	aging	18mo	3F+4E	ACB-1+ACB-2	Nucleus_accumbens	rep2	9	8	7-5	STR D2 Gaba	STR D2 Gaba	STR D2 Gaba	Gaba
1404381	424612877	1404084	294	687865	177955868	732	539252	189220104	1326105	29	133961	3	32	1119297	1007075	47	114975	82414	29621	18485	72364	35111	21425	13436	3903	712918	1047694	219493	0.43405	245495	142336	82967	0.234319	0.135856	0.0791901	1234879	841962	18098075	7338	627524	203722	0.00594228	0.745312	0.0112566	pool_amb61	m3C	f	AMB_220628_18mo_3F_4E_1_P4	aging	18mo	3F+4E	ACB-1+ACB-2	Nucleus_accumbens	rep2	4	1	6-0	Oligo NN	Oligo NN	Oligo NN	NN
1156434	348727825	1155913	164	455898	146186169	559	367105	155426233	1337228	37	130834	4	41	1106751	1070492	49	97013	93706	28618	18799	67472	33427	19810	12879	4294	743208	1064072	199029	0.464579	238136	133588	80106	0.223797	0.125544	0.0752825	1042348	781851	16310538	3981	578909	98696	0.00381926	0.740434	0.00605106	pool_amb61	m3C	f	AMB_220628_18mo_3F_4E_1_P4	aging	18mo	3F+4E	ACB-1+ACB-2	Nucleus_accumbens	rep2	5	17	4-1	Microglia NN	Microglia NN	Microglia NN	NN
2494603	754263811	2494162	538	1135634	316167175	1463	962610	336146594	2677073	33	304676	4	37	2202775	2398241	52	259316	181110	73209	45029	188370	91548	73910	46554	10039	1454273	2258209	503577	0.474919	558664	400382	238702	0.247393	0.177301	0.105704	2306036	1623225	34023563	19442	1297305	944293	0.00843092	0.799215	0.0277541	pool_amb61	m3C	f	AMB_220628_18mo_3F_4E_1_P4	aging	18mo	3F+4E	ACB-1+ACB-2	Nucleus_accumbens	rep2	13	23	0-10	CEA-AAA-BST Ebf1 Gaba	ACB-BST-FS D1 Gaba	CEA-BST Gaba	Gaba
2676976	809460161	2676471	509	1210137	339308136	1229	1003295	360802807	2971225	35	329366	4	39	2371016	2605076	52	272763	198074	73018	44643	195548	88871	69123	43278	10148	1615467	2452018	514407	0.477928	588498	396820	230062	0.240006	0.161834	0.0938256	2486994	1749325	36985300	18403	1385681	820908	0.0073997	0.792123	0.0221955	pool_amb61	m3C	f	AMB_220628_18mo_3F_4E_1_P4	aging	18mo	3F+4E	ACB-1+ACB-2	Nucleus_accumbens	rep2	7	2	0-4	STR D1 Gaba	STR D1 Gaba	STR D1 Gaba	Gaba
2305842	697125956	2305464	427	1054822	292209683	1104	857559	310720825	2591180	36	276040	4	40	2030644	2219777	52	218648	159902	57245	35562	158716	68859	44309	27409	8754	1443973	2110300	405716	0.473541	471357	299293	164525	0.22336	0.141825	0.0779628	2153590	1515238	32037530	12394	1145552	392866	0.00575504	0.756021	0.0122627	pool_amb61	m3C	f	AMB_220628_18mo_3F_4E_1_P4	aging	18mo	3F+4E	ACB-1+ACB-2	Nucleus_accumbens	rep2	0	1	6-5	Oligo NN	Oligo NN	Oligo NN	NN
2510526	758844412	2509991	412	1179592	318007195	1061	920561	338261991	2867350	36	293576	4	40	2273040	2395610	51	225187	172869	60672	37940	175181	84446	51848	32510	9693	1584542	2308888	445781	0.469721	496668	343985	182970	0.215111	0.148983	0.0792459	2396209	1663473	35678999	11933	1241688	324620	0.00497995	0.746443	0.00909835	pool_amb61	m3C	f	AMB_220628_18mo_3F_4E_1_P4	aging	18mo	3F+4E	ACB-1+ACB-2	Nucleus_accumbens	rep2	4	1	6-1	Oligo NN	Oligo NN	Oligo NN	NN
2477235	749010346	2476761	508	1083550	314000639	1311	928050	333847880	2628699	33	306834	4	37	2184394	2438799	52	259175	191327	74185	46399	202427	95029	67580	42352	10291	1442525	2272398	509566	0.479224	571086	407388	230516	0.251314	0.179277	0.101442	2271056	1621614	33482725	16628	1274960	622845	0.0073217	0.786229	0.018602	pool_amb61	m3C	f	AMB_220628_18mo_3F_4E_1_P4	aging	18mo	3F+4E	ACB-1+ACB-2	Nucleus_accumbens	rep2	11	6	12-4	STR-PAL Chst9 Gaba	STR D1 Sema5a Gaba	STR D1 Sema5a Gaba	Gaba
2384272	720943804	2383835	529	1171082	302133055	1189	928585	321283717	2618292	34	297234	4	38	2151821	2313681	51	285425	194049	81695	49842	161086	70718	55285	34857	9238	1399988	2189562	490584	0.474162	611011	321946	221679	0.279056	0.147037	0.101244	2276845	1587154	33378387	16015	1236979	691512	0.00703386	0.779369	0.0207174	pool_amb61	m3C	f	AMB_220628_18mo_3F_4E_1_P4	aging	18mo	3F+4E	ACB-1+ACB-2	Nucleus_accumbens	rep2	9	8	7-5	STR D2 Gaba	STR D2 Gaba	STR D2 Gaba	Gaba
2120589	640965292	2120201	346	880244	268748219	846	764616	285709467	2358177	35	254850	4	39	1888095	2021227	51	208873	159947	52619	33458	146095	63902	41680	25682	7841	1297247	1931793	386320	0.472425	454897	277359	153439	0.235479	0.143576	0.0794283	1957658	1387612	29351842	13504	1093414	592784	0.00689804	0.787983	0.0201958	pool_amb61	m3C	f	AMB_220628_18mo_3F_4E_1_P4	aging	18mo	3F+4E	ACB-1+ACB-2	Nucleus_accumbens	rep2	13	23	0-0	STR D1 Gaba	STR D1 Gaba	STR D1 Gaba	Gaba
2432480	735471624	2432064	422	1042790	308351911	1041	922612	327809719	2725779	36	292580	4	39	2176027	2333380	51	239233	175694	64116	39608	166549	75465	51561	32891	9074	1502607	2227254	446191	0.472036	518651	326466	188176	0.232866	0.146578	0.0844879	2296664	1606669	34207809	12609	1189464	245136	0.00549014	0.740329	0.00716608	pool_amb61	m3C	f	AMB_220628_18mo_3F_4E_1_P4	aging	18mo	3F+4E	ACB-1+ACB-2	Nucleus_accumbens	rep2	5	17	4-3	Microglia NN	Microglia NN	Microglia NN	NN
2305162	696956173	2304661	569	1088660	292108432	1359	850700	310634550	2486792	34	287038	4	37	2060933	2226325	51	249896	176291	69497	43013	175090	83540	63788	40421	9043	1336656	2097760	473681	0.474584	538697	362839	216719	0.256796	0.172965	0.10331	2138505	1498237	31643758	16300	1135385	811484	0.00762215	0.757814	0.0256444	pool_amb61	m3C	f	AMB_220628_18mo_3F_4E_1_P4	aging	18mo	3F+4E	ACB-1+ACB-2	Nucleus_accumbens	rep2	34	33	18-8	L2/3 IT ENTl-PIR Glut	IT AON-TT-DP Glut	IT AON-TT-DP Glut	Glut
2958194	894511248	2957697	408	1110401	375147618	1009	1023295	398856214	3343396	36	354140	4	40	2632507	2819054	51	273999	207017	71633	45500	207822	93027	59140	36568	10523	1836661	2695592	523248	0.473967	598149	396557	212841	0.221899	0.147113	0.0789589	2824974	1972939	41977216	16884	1459143	455430	0.00597669	0.739578	0.0108495	pool_amb61	m3C	f	AMB_220628_18mo_3F_4E_1_P4	aging	18mo	3F+4E	ACB-1+ACB-2	Nucleus_accumbens	rep2	8	4	2-0	Astro NN	Astro-TE NN	Astro-TE NN	NN
2376811	718619562	2376418	466	1142949	301150965	1265	957252	320232820	2703419	36	284029	4	40	2140809	2276193	51	237203	173191	62465	38636	155161	69476	48559	30550	8747	1483318	2183252	433563	0.468178	511495	303746	180210	0.234281	0.139125	0.082542	2292187	1582724	33918513	11388	1153578	222460	0.00496818	0.728856	0.00655866	pool_amb61	m3C	f	AMB_220628_18mo_3F_4E_1_P4	aging	18mo	3F+4E	ACB-1+ACB-2	Nucleus_accumbens	rep2	5	17	4-3	Microglia NN	Microglia NN	Microglia NN	NN
1935151	584917087	1934727	310	907471	245115111	746	716018	260732942	2236075	37	229082	4	41	1813322	1818404	50	182472	138764	48263	30725	129110	63734	39124	24279	7111	1222160	1787903	354417	0.460118	400224	256247	142391	0.223851	0.143323	0.0796413	1938112	1333817	28682603	10930	975426	352692	0.00563951	0.731304	0.0122964	pool_amb61	m3C	f	AMB_220628_18mo_3F_4E_1_P4	aging	18mo	3F+4E	ACB-1+ACB-2	Nucleus_accumbens	rep2	0	1	6-4	Oligo NN	Oligo NN	Oligo NN	NN
900028	271988964	899855	188	381349	114019007	480	357040	121207933	993748	35	105778	4	38	1059598	594939	35	88444	66324	23546	14574	57014	27516	19649	12375	3627	550799	815436	211018	0.318069	192888	116554	70144	0.236546	0.142935	0.0860202	1082861	779212	16259674	9312	631950	525385	0.00859944	0.811012	0.0323121	pool_amb61	m3C	f	AMB_220628_18mo_7H_8H_9G_1_P1	aging	18mo	7H+8H+9G	AMY-1+AMY-2+AMY-3	Amygdala	rep2	20	14	2-4	MEA-COA Glut	MEA-COA-BMA Ccdc42 Glut	MEA-COA Glut	Glut
878584	265504791	878422	217	372757	111303587	603	343520	118312135	969642	35	102806	4	38	1040337	580620	35	84162	61039	22935	14167	61884	30300	20731	13299	3610	535842	798868	211090	0.315791	182303	126214	71132	0.228202	0.157991	0.089041	1066552	767169	16005004	7741	621312	324818	0.00725797	0.809876	0.0202948	pool_amb61	m3C	f	AMB_220628_18mo_7H_8H_9G_1_P1	aging	18mo	7H+8H+9G	AMY-1+AMY-2+AMY-3	Amygdala	rep2	11	6	12-3	STR-PAL Chst9 Gaba	STR-PAL Chst9 Gaba	STR-PAL Chst9 Gaba	Gaba
1036845	313359332	1036664	183	396547	131409550	496	404828	139652656	1133160	34	121008	4	38	1177999	685584	36	88999	65324	22569	14246	73529	34179	22047	13670	3856	637094	925486	226976	0.321575	191138	143425	72532	0.206527	0.154973	0.0783718	1215335	885442	18259796	9912	723643	557305	0.00815578	0.817268	0.0305209	pool_amb61	m3C	f	AMB_220628_18mo_7H_8H_9G_1_P1	aging	18mo	7H+8H+9G	AMY-1+AMY-2+AMY-3	Amygdala	rep2	20	20	2-4	MEA-COA Glut	MEA-COA-BMA Ccdc42 Glut	MEA-COA Glut	Glut
948599	286581145	948383	193	408461	120125774	615	365298	127706559	1064635	36	109701	4	39	1126606	619669	35	87582	65677	21568	13285	62749	30548	19318	12346	3853	590207	861271	214883	0.313633	188112	124961	66517	0.218412	0.145089	0.0772312	1159225	829570	17317104	11176	672710	671263	0.00964092	0.810914	0.038763	pool_amb61	m3C	f	AMB_220628_18mo_7H_8H_9G_1_P1	aging	18mo	7H+8H+9G	AMY-1+AMY-2+AMY-3	Amygdala	rep2	20	14	2-7	MEA-COA Glut	COAa-PAA-MEA Barhl2 Glut	MEA-COA Glut	Glut
575754	173935640	575636	132	246718	72909441	358	231636	77501166	640433	35	65749	4	39	699170	365466	34	57939	42072	15717	9606	36381	18540	12502	8161	2423	352028	523600	139762	0.304383	125334	75584	45986	0.23937	0.144354	0.0878266	725124	508549	10763122	5164	407325	260497	0.00712154	0.800955	0.0242027	pool_amb61	m3C	f	AMB_220628_18mo_7H_8H_9G_1_P1	aging	18mo	7H+8H+9G	AMY-1+AMY-2+AMY-3	Amygdala	rep2	6	25	9-6	CEA Gaba	CEA-BST Six3 Cyp26b1 Gaba	CEA-BST Gaba	Gaba
992543	299962701	992309	288	410231	125763472	753	395835	133655938	1086006	34	120057	4	38	1154220	681606	37	104770	74761	28883	17854	66706	28101	23193	14470	4172	602020	906525	242073	0.325209	226268	132470	84400	0.249599	0.146129	0.0931028	1172211	851077	17611350	8248	684241	430253	0.00703628	0.803971	0.0244304	pool_amb61	m3C	f	AMB_220628_18mo_7H_8H_9G_1_P1	aging	18mo	7H+8H+9G	AMY-1+AMY-2+AMY-3	Amygdala	rep2	6	25	9-6	CEA Gaba	CEA-BST Six3 Cyp26b1 Gaba	CEA-BST Gaba	Gaba
757586	228863597	757421	146	320239	95930863	368	293582	101997286	879104	37	85164	4	41	898647	495003	35	64730	49981	15792	9726	45102	20016	13242	8464	2856	495627	692905	156376	0.31128	140229	86824	47224	0.202378	0.125304	0.0681536	931512	670649	14111967	4972	514197	104995	0.00533756	0.766716	0.00744014	pool_amb61	m3C	f	AMB_220628_18mo_7H_8H_9G_1_P1	aging	18mo	7H+8H+9G	AMY-1+AMY-2+AMY-3	Amygdala	rep2	5	17	4-5	Microglia NN	Microglia NN	Microglia NN	NN
1052735	318215766	1052524	209	438796	133405616	479	418297	141820913	1179687	36	123631	4	39	1210133	706693	36	91271	66261	23300	14454	73640	32671	22225	13649	3847	663874	954257	229001	0.32142	195286	142185	73628	0.204647	0.149001	0.0771574	1258560	910246	18966277	6231	684578	201232	0.0049509	0.75208	0.01061	pool_amb61	m3C	f	AMB_220628_18mo_7H_8H_9G_1_P1	aging	18mo	7H+8H+9G	AMY-1+AMY-2+AMY-3	Amygdala	rep2	0	1	6-0	Oligo NN	Oligo NN	Oligo NN	NN
873021	263731133	872810	251	381910	110538844	656	351065	117505802	993020	36	100449	4	40	1044234	574792	35	76504	58531	20302	12564	58387	29244	19071	12028	3695	553543	799671	197017	0.312646	167901	118730	63965	0.209963	0.148474	0.0799891	1071033	762493	16056442	5452	562404	107832	0.00509041	0.737586	0.00671581	pool_amb61	m3C	f	AMB_220628_18mo_7H_8H_9G_1_P1	aging	18mo	7H+8H+9G	AMY-1+AMY-2+AMY-3	Amygdala	rep2	12	13	4-0	OPC NN	OPC NN	OPC NN	NN
961744	290685415	961570	173	397640	121873749	500	381838	129541644	1075428	35	115488	4	39	1147204	643655	35	94149	66531	25765	15954	69535	32689	25159	15671	3898	591172	883288	236298	0.315976	202399	143054	82549	0.229143	0.161956	0.0934565	1195621	850075	17856754	7410	671584	287358	0.00619762	0.790029	0.0160924	pool_amb61	m3C	f	AMB_220628_18mo_7H_8H_9G_1_P1	aging	18mo	7H+8H+9G	AMY-1+AMY-2+AMY-3	Amygdala	rep2	11	6	12-1	STR-PAL Chst9 Gaba	STR-PAL Chst9 Gaba	STR-PAL Chst9 Gaba	Gaba
808595	244317703	808446	132	319798	102437989	348	317941	108881520	894030	35	96540	4	39	961037	538505	35	79306	58943	22332	13783	54750	26803	18852	12103	3189	493377	737159	195814	0.317417	174364	112508	67070	0.236535	0.152624	0.0909844	970851	705591	14643173	6964	587586	466542	0.00717309	0.832757	0.0318607	pool_amb61	m3C	f	AMB_220628_18mo_7H_8H_9G_1_P1	aging	18mo	7H+8H+9G	AMY-1+AMY-2+AMY-3	Amygdala	rep2	6	22	9-10	MEA Gaba	CEA-AAA-BST Six3 Sp9 Gaba	MEA-BST Gaba	Gaba
863354	260759786	863133	408	379435	109309908	881	344448	116145420	977505	36	99236	4	40	1019647	569693	35	78031	57719	20742	12793	57921	26390	18462	11477	3423	544472	787561	194227	0.314981	169285	114250	63474	0.214948	0.145068	0.0805957	1061461	758240	15917595	5487	574476	156652	0.00516929	0.757644	0.00984144	pool_amb61	m3C	f	AMB_220628_18mo_7H_8H_9G_1_P1	aging	18mo	7H+8H+9G	AMY-1+AMY-2+AMY-3	Amygdala	rep2	4	1	6-0	Oligo NN	Oligo NN	Oligo NN	NN
785755	237362761	785582	123	346586	99480876	431	303833	105782302	883429	36	91219	4	39	922432	523621	36	69447	54045	18600	11820	51072	23181	15150	9576	3017	498369	716274	172810	0.316662	153912	98979	55146	0.214879	0.138186	0.0769901	918241	672304	14005945	3840	502592	112887	0.00418191	0.747567	0.00805993	pool_amb61	m3C	f	AMB_220628_18mo_7H_8H_9G_1_P1	aging	18mo	7H+8H+9G	AMY-1+AMY-2+AMY-3	Amygdala	rep2	3	4	2-0	Astro NN	Astro-TE NN	Astro-TE NN	NN
878210	265446378	878070	146	388417	111266715	446	362704	118282564	966308	35	105085	4	38	1046051	585328	35	79610	57640	23054	14628	71228	35383	23508	14279	3540	533084	803897	218723	0.315057	174932	144398	75469	0.217605	0.179623	0.0938789	1067792	774402	16014762	4710	570685	95131	0.00441097	0.736936	0.00594021	pool_amb61	m3C	f	AMB_220628_18mo_7H_8H_9G_1_P1	aging	18mo	7H+8H+9G	AMY-1+AMY-2+AMY-3	Amygdala	rep2	12	13	4-0	OPC NN	OPC NN	OPC NN	NN
899098	271700749	898908	289	370709	113915232	600	356515	121065085	1016987	36	104972	4	40	1058208	600757	36	89025	64358	23168	14212	54918	23008	18493	11486	3470	567962	823446	203919	0.317239	190763	107905	67359	0.231664	0.131041	0.0818014	1098921	797189	16542712	6241	598587	202420	0.00567921	0.750872	0.0122362	pool_amb61	m3C	f	AMB_220628_18mo_7H_8H_9G_1_P1	aging	18mo	7H+8H+9G	AMY-1+AMY-2+AMY-3	Amygdala	rep2	0	1	6-5	Oligo NN	Oligo NN	Oligo NN	NN
813773	245750364	813592	180	364837	102989870	493	312918	109507834	920099	36	96433	4	40	949756	542008	36	67555	53008	17297	11013	53762	24256	17006	10443	3290	521877	740835	173584	0.317512	148873	105467	55759	0.200953	0.142362	0.0752651	951873	705812	14543873	5023	541956	188329	0.00527696	0.767848	0.012949	pool_amb61	m3C	f	AMB_220628_18mo_7H_8H_9G_1_P1	aging	18mo	7H+8H+9G	AMY-1+AMY-2+AMY-3	Amygdala	rep2	0	1	6-5	Oligo NN	Oligo NN	Oligo NN	NN
1023948	309442051	1023736	228	452599	129700558	614	407190	137894507	1160446	36	118804	4	40	1196606	679166	36	94914	69090	25030	15472	65256	28610	19393	11985	3851	646255	930314	224738	0.318459	204506	125244	71880	0.219825	0.134626	0.0772642	1248613	897305	18755849	6947	693434	224676	0.00556377	0.772796	0.011979	pool_amb61	m3C	f	AMB_220628_18mo_7H_8H_9G_1_P1	aging	18mo	7H+8H+9G	AMY-1+AMY-2+AMY-3	Amygdala	rep2	0	1	6-5	Oligo NN	Oligo NN	Oligo NN	NN
863521	260745763	863297	149	357324	109293203	405	345614	116189774	954185	35	97335	4	39	1002256	561810	35	73024	58933	18726	11964	55482	26979	15995	10058	3257	537455	772763	185772	0.314901	162647	108514	56743	0.210475	0.140423	0.0734287	994840	731738	15180631	7378	604463	484549	0.00741627	0.826065	0.0319189	pool_amb61	m3C	f	AMB_220628_18mo_7H_8H_9G_1_P1	aging	18mo	7H+8H+9G	AMY-1+AMY-2+AMY-3	Amygdala	rep2	20	14	2-4	MEA-COA Glut	MEA-COA-BMA Ccdc42 Glut	MEA-COA Glut	Glut
1025566	309731392	1025260	212	433776	129869387	1102	400944	137945530	1175681	37	117500	4	41	1196293	675026	36	90880	68912	22211	13944	58512	24397	17059	10504	3737	665653	931793	209469	0.316397	195947	110472	63718	0.21029	0.118559	0.0683821	1239893	891620	18767369	7005	676034	227687	0.00564968	0.758209	0.0121321	pool_amb61	m3C	f	AMB_220628_18mo_7H_8H_9G_1_P1	aging	18mo	7H+8H+9G	AMY-1+AMY-2+AMY-3	Amygdala	rep2	0	1	6-5	Oligo NN	Oligo NN	Oligo NN	NN
810559	244946361	810375	307	377800	102661662	715	336455	109110776	894961	35	96340	4	38	976664	526720	35	75324	51632	21144	13304	64736	33511	22918	14192	3115	487531	738047	204772	0.309977	161404	135357	71558	0.218691	0.183399	0.0969559	1015844	714302	15101100	6504	560630	311093	0.00640256	0.784864	0.0206007	pool_amb61	m3C	f	AMB_220628_18mo_7H_8H_9G_1_P1	aging	18mo	7H+8H+9G	AMY-1+AMY-2+AMY-3	Amygdala	rep2	22	19	14-3	Vip/Sncg Gaba	Vip Gaba	Vip Gaba	Gaba
863173	260858385	862968	223	367265	109356582	513	347606	116234283	950373	35	105491	4	38	1021226	586038	36	86424	62580	24463	15628	64315	29296	22767	13744	3443	522369	792086	217159	0.319714	189095	130122	76602	0.23873	0.164278	0.0967092	1035747	750125	15654934	5875	595129	237868	0.00567223	0.793373	0.0151944	pool_amb61	m3C	f	AMB_220628_18mo_7H_8H_9G_1_P1	aging	18mo	7H+8H+9G	AMY-1+AMY-2+AMY-3	Amygdala	rep2	11	6	12-1	STR-PAL Chst9 Gaba	STR-PAL Chst9 Gaba	STR-PAL Chst9 Gaba	Gaba
978730	295580647	978479	300	414750	123895981	559	376125	131714039	1070128	34	110630	4	38	1127336	637815	36	85927	66451	21933	13740	64636	30511	20296	12728	3732	602233	874655	216427	0.315585	188051	128171	68697	0.215	0.146539	0.0785418	1151158	832361	17401786	6525	627904	204762	0.00566821	0.754365	0.0117667	pool_amb61	m3C	f	AMB_220628_18mo_7H_8H_9G_1_P1	aging	18mo	7H+8H+9G	AMY-1+AMY-2+AMY-3	Amygdala	rep2	0	1	6-0	Oligo NN	Oligo NN	Oligo NN	NN
767989	232137074	767843	149	340817	97299474	390	322985	103435500	872678	36	86574	4	40	917737	494883	35	74790	53151	18859	11545	46054	20490	14290	8871	3020	487355	701450	172419	0.304902	158345	89705	53565	0.22574	0.127885	0.0763632	971284	681668	14451342	5041	521571	154999	0.00519004	0.765139	0.0107256	pool_amb61	m3C	f	AMB_220628_18mo_7H_8H_9G_1_P1	aging	18mo	7H+8H+9G	AMY-1+AMY-2+AMY-3	Amygdala	rep2	4	1	6-0	Oligo NN	Oligo NN	Oligo NN	NN
1664878	502802742	1664473	262	660160	210792139	694	630784	224090123	1926474	37	189890	4	41	1981032	1119496	36	132105	109080	33109	21595	113186	56085	38206	23684	6606	1080596	1533301	356678	0.323256	295889	231161	116594	0.192975	0.15076	0.0760412	2011541	1418179	30493648	8967	1090757	244823	0.00445778	0.769125	0.00802866	pool_amb61	m3C	f	AMB_220628_18mo_7H_8H_9G_1_P1	aging	18mo	7H+8H+9G	AMY-1+AMY-2+AMY-3	Amygdala	rep2	8	4	2-2	Astro NN	Astro-TE NN	Astro-TE NN	NN
642602	194069762	642421	143	238667	81377877	360	232829	86496558	697788	34	75352	4	38	735103	425919	36	61054	48127	15912	9745	39596	17722	12955	8495	2610	389215	572940	145180	0.320337	134838	78768	47107	0.235344	0.13748	0.0822198	739241	543976	11208570	7733	427893	467124	0.0104607	0.786603	0.0416756	pool_amb61	m3C	f	AMB_220628_18mo_7H_8H_9G_1_P1	aging	18mo	7H+8H+9G	AMY-1+AMY-2+AMY-3	Amygdala	rep2	26	20	16-5	LA-BLA-BMA-PA Glut	LA-BLA-BMA-PA Glut	LA-BLA-BMA-PA Glut	Glut
829142	250521935	828950	177	375159	104994361	468	330209	111633647	921742	35	93848	4	39	956958	544427	36	71195	52871	18780	11670	55851	25219	17472	10704	3270	521089	747535	180538	0.315527	154516	109246	58626	0.206701	0.146142	0.0784258	986402	709314	14856727	5058	539340	138789	0.00512773	0.760368	0.00934183	pool_amb61	m3C	f	AMB_220628_18mo_7H_8H_9G_1_P1	aging	18mo	7H+8H+9G	AMY-1+AMY-2+AMY-3	Amygdala	rep2	4	1	6-0	Oligo NN	Oligo NN	Oligo NN	NN
601918	181923294	601784	130	261204	76250067	360	243737	81074461	656428	34	70366	4	38	707524	395343	35	54849	40252	14616	8873	43579	21827	13643	8856	2310	368614	545697	141907	0.312782	118590	87905	45988	0.217318	0.161088	0.0842739	719298	520962	10728647	4742	425524	257154	0.00659254	0.816804	0.0239689	pool_amb61	m3C	f	AMB_220628_18mo_7H_8H_9G_1_P1	aging	18mo	7H+8H+9G	AMY-1+AMY-2+AMY-3	Amygdala	rep2	10	10	13-6	Sst Gaba	Sst Gaba	Sst Gaba	Gaba
818029	247060541	817805	207	311418	103592222	595	317443	110088822	894385	34	93459	4	38	948388	545115	36	74826	59167	19819	12347	54726	25682	17084	11021	3390	502269	738733	186918	0.319487	166159	108513	60271	0.224924	0.146891	0.081587	955065	700638	14431146	6809	570409	336915	0.00712936	0.814128	0.0233464	pool_amb61	m3C	f	AMB_220628_18mo_7H_8H_9G_1_P1	aging	18mo	7H+8H+9G	AMY-1+AMY-2+AMY-3	Amygdala	rep2	20	14	2-5	MEA-COA Glut	COAa-PAA-MEA Barhl2 Glut	MEA-COA Glut	Glut
953226	288023310	953013	167	389628	120753160	466	381741	128348563	1070576	36	109949	4	39	1123430	634982	36	83200	61930	22125	14004	66624	31900	22084	13800	3969	601409	871211	215646	0.316856	181259	134408	72013	0.208054	0.154277	0.0826585	1152278	828856	17413247	5490	625948	155556	0.00476448	0.755195	0.0089332	pool_amb61	m3C	f	AMB_220628_18mo_7H_8H_9G_1_P1	aging	18mo	7H+8H+9G	AMY-1+AMY-2+AMY-3	Amygdala	rep2	4	1	6-0	Oligo NN	Oligo NN	Oligo NN	NN
838261	252954671	837922	132	335928	106019819	426	309920	112733637	777221	28	79377	3	31	840643	445417	34	66460	49238	18117	11121	44461	22821	14592	9494	2803	431609	633967	163267	0.309081	144936	91368	53324	0.228618	0.144121	0.0841116	869557	617480	12923399	6703	507154	408534	0.00770852	0.821329	0.031612	pool_amb61	m3C	f	AMB_220628_18mo_7H_8H_9G_1_P1	aging	18mo	7H+8H+9G	AMY-1+AMY-2+AMY-3	Amygdala	rep2	6	36	9-3	CEA Gaba	CEA-AAA-BST Six3 Sp9 Gaba	CEA-BST Gaba	Gaba
687466	207572532	687291	112	258432	87026269	331	258944	92514014	774499	36	75994	4	39	824011	445787	35	60605	50280	16026	9992	42489	21115	14220	9361	2895	432565	625221	154574	0.310208	136903	87185	49599	0.218967	0.139447	0.0793303	828769	617498	12550848	8772	496441	312060	0.0105844	0.803956	0.0248637	pool_amb61	m3C	f	AMB_220628_18mo_7H_8H_9G_1_P1	aging	18mo	7H+8H+9G	AMY-1+AMY-2+AMY-3	Amygdala	rep2	11	6	12-2	STR-PAL Chst9 Gaba	STR-PAL Chst9 Gaba	STR-PAL Chst9 Gaba	Gaba
864998	261441047	864834	174	387271	109582248	486	346299	116504152	959090	35	103921	4	39	1028193	583883	36	83757	59570	24001	14897	64811	31495	21143	13218	3342	529584	795291	213319	0.318234	182225	130667	73259	0.22913	0.164301	0.092116	1049420	757609	15744897	5914	598277	240736	0.00563549	0.789691	0.0152898	pool_amb61	m3C	f	AMB_220628_18mo_7H_8H_9G_1_P1	aging	18mo	7H+8H+9G	AMY-1+AMY-2+AMY-3	Amygdala	rep2	11	6	12-2	STR-PAL Chst9 Gaba	STR-PAL Chst9 Gaba	STR-PAL Chst9 Gaba	Gaba
942294	284782811	942104	180	414394	119364543	455	374693	126916328	1057844	36	107418	4	39	1095712	622532	36	86385	64835	22473	14057	58672	25490	17843	11105	3561	594232	853479	205233	0.317846	187750	113110	65478	0.219982	0.132528	0.0767189	1135827	808242	17082294	6122	609249	199011	0.00538991	0.753795	0.0116501	pool_amb61	m3C	f	AMB_220628_18mo_7H_8H_9G_1_P1	aging	18mo	7H+8H+9G	AMY-1+AMY-2+AMY-3	Amygdala	rep2	0	1	6-0	Oligo NN	Oligo NN	Oligo NN	NN
1006263	304108257	1006079	180	432829	127485084	615	406505	135503432	1159226	37	116818	4	41	1191997	665241	35	84505	61370	20231	12495	70780	34572	21138	13148	3737	644305	919983	218686	0.312825	178601	139638	67012	0.194135	0.151783	0.0728405	1256050	888104	18761875	8703	716955	380507	0.00692886	0.807287	0.0202809	pool_amb61	m3C	f	AMB_220628_18mo_7H_8H_9G_1_P1	aging	18mo	7H+8H+9G	AMY-1+AMY-2+AMY-3	Amygdala	rep2	22	19	14-10	Vip/Sncg Gaba	Vip Gaba	Vip Gaba	Gaba
783436	236399214	783101	254	331051	99118186	1216	292311	105247763	867497	35	89551	4	39	913957	519498	36	69003	55208	17634	10840	51405	23904	15590	10245	3175	490893	710409	172880	0.318912	152685	101144	54309	0.214925	0.142374	0.0764475	922116	672486	13956019	9669	541014	561361	0.0104857	0.804499	0.0402236	pool_amb61	m3C	f	AMB_220628_18mo_7H_8H_9G_1_P1	aging	18mo	7H+8H+9G	AMY-1+AMY-2+AMY-3	Amygdala	rep2	20	14	2-7	MEA-COA Glut	COAa-PAA-MEA Barhl2 Glut	MEA-COA Glut	Glut
884401	267085866	884130	331	369994	111957263	678	334087	119012721	995497	36	104220	4	39	1042530	594349	36	79358	60387	20129	12738	62932	29888	17390	10900	3354	554506	809472	199461	0.320919	172612	121110	61157	0.21324	0.149616	0.0755517	1068858	766668	16092573	8471	639045	501734	0.00792528	0.833536	0.031178	pool_amb61	m3C	f	AMB_220628_18mo_7H_8H_9G_1_P1	aging	18mo	7H+8H+9G	AMY-1+AMY-2+AMY-3	Amygdala	rep2	20	14	2-5	MEA-COA Glut	COAa-PAA-MEA Barhl2 Glut	MEA-COA Glut	Glut
910302	274764352	909958	255	359361	115215984	946	347097	122377549	1009587	35	104593	4	39	1061292	607889	36	82826	68472	22047	13587	55594	24653	18326	12005	3910	570478	826241	202585	0.319065	186932	110578	65965	0.226244	0.133833	0.0798375	1073593	782875	16201391	8446	622145	399158	0.00786704	0.794693	0.0246373	pool_amb61	m3C	f	AMB_220628_18mo_7H_8H_9G_1_P1	aging	18mo	7H+8H+9G	AMY-1+AMY-2+AMY-3	Amygdala	rep2	26	20	16-6	LA-BLA-BMA-PA Glut	LA-BLA-BMA-PA Glut	LA-BLA-BMA-PA Glut	Glut
870052	262832174	869827	259	392309	110155167	748	339709	117103414	976432	36	102873	4	39	1034476	578124	35	85787	64969	23249	14449	55282	25819	17969	11543	3442	538536	794651	204452	0.316367	188454	110613	67210	0.237153	0.139197	0.084578	1061882	762776	15884760	8646	612227	493110	0.00814215	0.80263	0.031043	pool_amb61	m3C	f	AMB_220628_18mo_7H_8H_9G_1_P1	aging	18mo	7H+8H+9G	AMY-1+AMY-2+AMY-3	Amygdala	rep2	20	14	2-4	MEA-COA Glut	MEA-COA-BMA Ccdc42 Glut	MEA-COA Glut	Glut
932006	281428060	931641	261	376622	117979471	658	343420	125408760	1062450	36	105567	4	40	1091817	625589	36	77734	61668	19200	12113	60496	28982	17802	11348	3738	599976	851320	196723	0.320105	170715	118628	60463	0.20053	0.139346	0.0710226	1116339	798861	16797217	9404	664625	570600	0.00842396	0.831966	0.0339699	pool_amb61	m3C	f	AMB_220628_18mo_7H_8H_9G_1_P1	aging	18mo	7H+8H+9G	AMY-1+AMY-2+AMY-3	Amygdala	rep2	6	22	9-1	MEA Gaba	MEA-BST Sox6 Gaba	MEA-BST Gaba	Gaba
520080	156646256	519701	106	209127	65667477	554	181081	69750639	586544	36	59042	4	40	631265	339994	35	36598	33894	10471	6708	37858	21701	12234	8057	2304	332634	476489	115543	0.310278	87671	79850	37470	0.183994	0.16758	0.0786377	571307	448757	9134625	2894	349313	90911	0.00506558	0.778401	0.00995235	pool_amb61	m3C	f	AMB_220628_18mo_7H_8H_9G_1_P1	aging	18mo	7H+8H+9G	AMY-1+AMY-2+AMY-3	Amygdala	rep2	0	1	6-5	Oligo NN	Oligo NN	Oligo NN	NN
848334	256191248	848083	182	348077	107416463	779	324261	114128790	942370	35	97317	4	39	993632	564458	36	59915	47823	16125	10216	69659	38809	23204	14766	3486	531635	771098	191934	0.315785	134079	146438	64311	0.173881	0.189908	0.0834019	1008022	727358	15243656	8085	602726	414648	0.00802066	0.828651	0.0272013	pool_amb61	m3C	f	AMB_220628_18mo_7H_8H_9G_1_P1	aging	18mo	7H+8H+9G	AMY-1+AMY-2+AMY-3	Amygdala	rep2	6	39	9-0	NDB-SI-MA-STRv Lhx8 Gaba	NDB-SI-MA-STRv Lhx8 Gaba	NDB-SI-MA-STRv Lhx8 Gaba	Gaba
804814	243016321	804548	234	358576	101856394	756	314420	108253484	908462	36	91915	4	40	949044	533807	35	72943	57194	19477	12183	49496	21553	15672	9654	3305	513863	735890	176701	0.315569	161797	96375	56986	0.219866	0.130964	0.0774382	967208	695147	14649962	5659	531288	176730	0.00585086	0.764282	0.0120635	pool_amb61	m3C	f	AMB_220628_18mo_7H_8H_9G_1_P1	aging	18mo	7H+8H+9G	AMY-1+AMY-2+AMY-3	Amygdala	rep2	0	1	6-5	Oligo NN	Oligo NN	Oligo NN	NN
647331	195487269	647142	117	257445	81953804	279	239012	87128266	707432	34	74163	4	38	759972	427041	35	60025	49027	16568	10450	39771	20138	18855	12182	2829	390043	579227	154843	0.31792	136070	90946	58055	0.234917	0.157013	0.100228	742976	549994	11350031	8084	455187	534853	0.0108806	0.827622	0.0471235	pool_amb61	m3C	f	AMB_220628_18mo_7H_8H_9G_1_P1	aging	18mo	7H+8H+9G	AMY-1+AMY-2+AMY-3	Amygdala	rep2	6	39	9-12	NDB-SI-MA-STRv Lhx8 Gaba	PAL-STR Gaba-Chol	PAL-STR Gaba-Chol	Gaba-Chol
862124	260488457	861948	162	352959	109207526	408	333500	116090793	980453	36	98859	4	40	1019301	569760	35	75962	57555	19893	12166	56475	26806	17425	11095	3238	547331	786068	189559	0.316602	165576	111801	60579	0.210638	0.142228	0.0770659	1043894	752995	15780681	5564	557904	148049	0.00533004	0.740913	0.00938166	pool_amb61	m3C	f	AMB_220628_18mo_7H_8H_9G_1_P1	aging	18mo	7H+8H+9G	AMY-1+AMY-2+AMY-3	Amygdala	rep2	8	4	2-0	Astro NN	Astro-TE NN	Astro-TE NN	NN
1186695	358741710	1186486	290	534364	150371603	622	492622	159844144	1332083	36	139650	4	39	1395131	800645	36	114731	82125	30821	19346	81994	38906	26957	16795	4537	732577	1084071	279055	0.322147	247023	164652	93919	0.227866	0.151883	0.0866355	1443122	1020958	21667323	7639	768191	154344	0.00529338	0.752422	0.00712335	pool_amb61	m3C	f	AMB_220628_18mo_7H_8H_9G_1_P1	aging	18mo	7H+8H+9G	AMY-1+AMY-2+AMY-3	Amygdala	rep2	12	13	4-0	OPC NN	OPC NN	OPC NN	NN
1197187	361956944	1197011	206	566693	151692420	577	493396	161291608	1366738	36	139732	4	40	1397886	809090	36	118044	83726	30207	18558	72012	28549	21471	13426	4412	765775	1098458	261451	0.322654	250535	135458	83662	0.228079	0.123317	0.0761631	1464617	1036820	22023507	8682	791974	280066	0.00592783	0.763849	0.0127167	pool_amb61	m3C	f	AMB_220628_18mo_7H_8H_9G_1_P1	aging	18mo	7H+8H+9G	AMY-1+AMY-2+AMY-3	Amygdala	rep2	0	1	6-5	Oligo NN	Oligo NN	Oligo NN	NN
1243375	375887901	1243122	231	515869	157596713	599	480044	167531179	1370521	35	146696	4	38	1446572	854927	37	120646	88628	32681	20252	87709	41757	29668	19064	4828	761633	1136733	296422	0.326933	262207	178198	101665	0.230667	0.156763	0.0894361	1483200	1057176	22273142	10751	850439	450818	0.00724852	0.804444	0.0202404	pool_amb61	m3C	f	AMB_220628_18mo_7H_8H_9G_1_P1	aging	18mo	7H+8H+9G	AMY-1+AMY-2+AMY-3	Amygdala	rep2	11	6	12-4	STR-PAL Chst9 Gaba	STR D1 Sema5a Gaba	STR D1 Sema5a Gaba	Gaba
1199281	362623038	1199057	222	508302	152032308	524	468608	161617239	1341195	35	145307	4	39	1410111	820979	36	127078	90279	33954	20756	79095	35013	26445	16936	4432	732169	1098487	289224	0.326691	272067	157489	98091	0.247674	0.143369	0.0892965	1455025	1026868	21764828	12541	818700	739641	0.0086191	0.797279	0.0339833	pool_amb61	m3C	f	AMB_220628_18mo_7H_8H_9G_1_P1	aging	18mo	7H+8H+9G	AMY-1+AMY-2+AMY-3	Amygdala	rep2	20	14	2-7	MEA-COA Glut	COAa-PAA-MEA Barhl2 Glut	MEA-COA Glut	Glut
1059244	320224400	1059043	161	468338	134223220	481	435580	142705850	1224796	37	123449	4	41	1286393	695186	35	113912	80707	30147	18673	59923	27635	20350	12928	3852	662158	973787	249262	0.315731	243439	120836	82098	0.249992	0.124089	0.084308	1368217	938011	20214434	7679	749953	346897	0.00561241	0.799514	0.0171609	pool_amb61	m3C	f	AMB_220628_18mo_7H_8H_9G_1_P1	aging	18mo	7H+8H+9G	AMY-1+AMY-2+AMY-3	Amygdala	rep2	11	6	12-3	STR-PAL Chst9 Gaba	STR-PAL Chst9 Gaba	STR-PAL Chst9 Gaba	Gaba
1228743	371516386	1228574	149	518093	155761496	514	508712	165557867	1415533	37	146623	4	41	1420672	849403	37	118240	82485	29568	18377	78386	31356	22209	13774	4154	789757	1130519	265106	0.327816	248670	145725	83928	0.219961	0.128901	0.0742385	1481582	1061993	22459042	7221	811094	269304	0.00487384	0.763747	0.0119909	pool_amb61	m3C	f	AMB_220628_18mo_7H_8H_9G_1_P1	aging	18mo	7H+8H+9G	AMY-1+AMY-2+AMY-3	Amygdala	rep2	0	1	6-5	Oligo NN	Oligo NN	Oligo NN	NN
1098688	332256904	1098555	181	494144	139280589	575	453501	148058630	1235611	36	138522	4	40	1310184	756521	36	121865	80978	32575	19920	78026	36585	25923	16451	3889	662879	1013893	278256	0.32515	255338	156985	94869	0.251839	0.154834	0.093569	1367799	965324	20335211	11317	793149	749664	0.00827388	0.82164	0.0368653	pool_amb61	m3C	f	AMB_220628_18mo_7H_8H_9G_1_P1	aging	18mo	7H+8H+9G	AMY-1+AMY-2+AMY-3	Amygdala	rep2	20	14	2-8	MEA-COA Glut	MEA-COA-BMA Ccdc42 Glut	MEA-COA Glut	Glut
1173377	354744234	1173201	218	504931	148717542	656	476996	158080653	1331501	36	136050	4	40	1362644	788685	36	108452	76492	27150	16783	77246	34369	23560	14638	4342	742049	1068344	256751	0.322002	228877	149813	82131	0.214235	0.140229	0.0768769	1429098	1004525	21469552	7582	754572	238910	0.00530544	0.751173	0.0111279	pool_amb61	m3C	f	AMB_220628_18mo_7H_8H_9G_1_P1	aging	18mo	7H+8H+9G	AMY-1+AMY-2+AMY-3	Amygdala	rep2	0	1	6-0	Oligo NN	Oligo NN	Oligo NN	NN
1123915	339793631	1123741	210	487186	142449819	538	447696	151428583	1267536	36	136913	4	40	1348368	761113	36	117297	80513	31240	19082	80340	39495	27809	17781	4383	681566	1033431	280122	0.322652	248132	165425	95912	0.240105	0.160074	0.0928093	1401311	982473	20888330	14077	822275	951162	0.0100456	0.836944	0.0455356	pool_amb61	m3C	f	AMB_220628_18mo_7H_8H_9G_1_P1	aging	18mo	7H+8H+9G	AMY-1+AMY-2+AMY-3	Amygdala	rep2	6	39	9-12	NDB-SI-MA-STRv Lhx8 Gaba	PAL-STR Gaba-Chol	PAL-STR Gaba-Chol	Gaba-Chol
1152529	348485209	1152325	288	545862	146053289	647	480057	155273875	1276033	35	142158	4	39	1364371	785934	36	134885	91153	37896	23074	74345	32640	26238	16779	4610	686660	1056609	294515	0.326068	287008	150002	103987	0.271631	0.141965	0.0984158	1415127	993109	21068124	10419	805963	648375	0.00736259	0.811555	0.0307752	pool_amb61	m3C	f	AMB_220628_18mo_7H_8H_9G_1_P1	aging	18mo	7H+8H+9G	AMY-1+AMY-2+AMY-3	Amygdala	rep2	6	25	9-7	CEA Gaba	CEA-BST Six3 Cyp26b1 Gaba	CEA-BST Gaba	Gaba
956151	288845570	955968	138	354657	121121707	383	350823	128755062	1053769	35	111221	4	38	1122301	653872	36	94071	75283	25828	15910	60469	28870	21623	14369	4015	586229	872875	226473	0.326821	211092	125331	77730	0.241835	0.143584	0.0890506	1122143	800935	16924778	9301	629529	578225	0.0082886	0.785993	0.0341644	pool_amb61	m3C	f	AMB_220628_18mo_7H_8H_9G_1_P1	aging	18mo	7H+8H+9G	AMY-1+AMY-2+AMY-3	Amygdala	rep2	26	20	16-5	LA-BLA-BMA-PA Glut	LA-BLA-BMA-PA Glut	LA-BLA-BMA-PA Glut	Glut
1138067	343990564	1137858	172	468032	144217942	479	440661	153320154	1250891	35	131481	4	38	1323074	770443	36	102729	75384	26547	16203	84124	41344	27494	17507	4893	699874	1035452	264564	0.32394	220863	170469	87751	0.213301	0.164632	0.0847466	1352850	952598	20268737	11233	792871	719342	0.00830321	0.832325	0.0354902	pool_amb61	m3C	f	AMB_220628_18mo_7H_8H_9G_1_P1	aging	18mo	7H+8H+9G	AMY-1+AMY-2+AMY-3	Amygdala	rep2	20	14	2-8	MEA-COA Glut	MEA-COA-BMA Ccdc42 Glut	MEA-COA Glut	Glut
1291157	390378943	1290936	203	502317	163707255	521	499462	174000452	1432995	35	159392	4	39	1506013	893297	37	135319	95804	36075	22241	88755	39712	27201	17225	4873	784662	1181115	309945	0.329605	289439	172893	102742	0.245056	0.146381	0.0869873	1548141	1108400	23268227	13271	907749	909235	0.00857222	0.818972	0.0390762	pool_amb61	m3C	f	AMB_220628_18mo_7H_8H_9G_1_P1	aging	18mo	7H+8H+9G	AMY-1+AMY-2+AMY-3	Amygdala	rep2	20	14	2-8	MEA-COA Glut	MEA-COA-BMA Ccdc42 Glut	MEA-COA Glut	Glut
1144993	346101393	1144793	155	468098	145104736	555	447969	154256460	1282586	35	132676	4	39	1334766	777047	36	105457	79491	27678	16998	77599	37702	24859	15827	4541	713276	1044485	259824	0.326202	229624	155987	85362	0.219844	0.149343	0.0817264	1379368	968858	20671485	10593	790902	529708	0.0076796	0.816324	0.0256251	pool_amb61	m3C	f	AMB_220628_18mo_7H_8H_9G_1_P1	aging	18mo	7H+8H+9G	AMY-1+AMY-2+AMY-3	Amygdala	rep2	6	22	9-9	CEA Gaba	CEA-AAA-BST Six3 Sp9 Gaba	CEA-BST Gaba	Gaba
1098831	332271111	1098662	208	458174	139326673	534	459285	148049884	1254741	36	127700	4	40	1301552	722743	35	111319	76258	28524	17672	66346	29098	22769	14253	4002	688328	1001055	250000	0.317386	233773	132466	83218	0.233527	0.132326	0.0831303	1382136	966239	20661393	7439	743003	267683	0.00538225	0.768964	0.0129557	pool_amb61	m3C	f	AMB_220628_18mo_7H_8H_9G_1_P1	aging	18mo	7H+8H+9G	AMY-1+AMY-2+AMY-3	Amygdala	rep2	4	1	6-5	Oligo NN	Oligo NN	Oligo NN	NN
1054562	318775155	1054360	175	415674	133666358	445	409902	142079493	1126608	33	125010	4	37	1257462	711084	36	111241	82432	36870	23252	75648	35799	27365	17213	4827	622709	965044	277888	0.321927	253795	156025	104700	0.262988	0.161677	0.108492	1269617	893578	19043330	6258	664409	197018	0.00492905	0.743538	0.0103458	pool_amb61	m3C	f	AMB_220628_18mo_7H_8H_9G_1_P1	aging	18mo	7H+8H+9G	AMY-1+AMY-2+AMY-3	Amygdala	rep2	0	1	6-0	Oligo NN	Oligo NN	Oligo NN	NN
1289788	389963015	1289546	232	557142	163474113	626	527555	173785859	1449876	36	150674	4	39	1465072	886938	37	114335	80791	28328	17427	88609	38296	26163	16347	4846	819271	1173445	274721	0.330432	240881	169415	88265	0.205277	0.144374	0.0752187	1528095	1088543	23033447	7639	848275	183520	0.00499903	0.779276	0.00796754	pool_amb61	m3C	f	AMB_220628_18mo_7H_8H_9G_1_P1	aging	18mo	7H+8H+9G	AMY-1+AMY-2+AMY-3	Amygdala	rep2	8	4	2-2	Astro NN	Astro-TE NN	Astro-TE NN	NN
989907	299161590	989701	151	396188	125428093	391	382250	133339442	1117648	36	111559	4	39	1158087	662283	36	88241	68198	23118	14374	63138	29208	19212	12103	4168	629048	903260	215734	0.32072	193931	123661	68807	0.214701	0.136905	0.0761763	1191326	836086	17992452	6034	634566	144732	0.00506494	0.758972	0.00804404	pool_amb61	m3C	f	AMB_220628_18mo_7H_8H_9G_1_P1	aging	18mo	7H+8H+9G	AMY-1+AMY-2+AMY-3	Amygdala	rep2	8	4	2-3	Astro NN	Astro-NT NN	Astro-NT NN	NN
1533244	463497622	1532969	339	722793	194247447	784	625767	206533463	1457522	29	154694	3	32	1510407	880350	36	133651	90857	34977	21298	81855	33241	26180	16354	4695	814418	1189383	296582	0.32351	280783	157630	98809	0.236075	0.132531	0.0830758	1585159	1126329	23806828	8103	774023	155405	0.00511179	0.687209	0.00652775	pool_amb61	m3C	f	AMB_220628_18mo_7H_8H_9G_1_P1	aging	18mo	7H+8H+9G	AMY-1+AMY-2+AMY-3	Amygdala	rep2	5	17	4-3	Microglia NN	Microglia NN	Microglia NN	NN
1307574	395359026	1307368	204	571752	165739063	640	542870	176175852	1460137	35	155673	4	39	1556350	881672	36	144968	101898	39472	24593	82059	36209	28225	17407	5130	795346	1199605	322840	0.320095	310931	163900	109697	0.259194	0.136628	0.0914443	1605745	1129605	23930918	9062	860538	394762	0.00564349	0.761804	0.0164959	pool_amb61	m3C	f	AMB_220628_18mo_7H_8H_9G_1_P1	aging	18mo	7H+8H+9G	AMY-1+AMY-2+AMY-3	Amygdala	rep2	22	19	14-2	Lamp5 Gaba	Lamp5 Gaba	Lamp5 Gaba	Gaba
1100051	332450372	1099862	152	423179	139404094	448	428207	148173467	1254512	36	129590	4	40	1292273	753465	36	98171	74499	26185	16582	75050	34246	23476	14386	4184	700455	1011567	244470	0.325777	215437	147158	80629	0.212974	0.145475	0.079707	1315904	954048	20020842	6710	729773	259582	0.00509916	0.764923	0.0129656	pool_amb61	m3C	f	AMB_220628_18mo_7H_8H_9G_1_P1	aging	18mo	7H+8H+9G	AMY-1+AMY-2+AMY-3	Amygdala	rep2	0	1	6-5	Oligo NN	Oligo NN	Oligo NN	NN
686393	207187239	686176	127	317291	86810534	323	253641	92331939	661327	30	59435	3	32	682149	346054	33	48129	36347	11584	7334	28706	14665	8804	5401	1997	373073	513135	112158	0.303237	103394	57576	33123	0.201495	0.112204	0.0645503	718643	491833	10694074	2777	368139	100638	0.00386423	0.748504	0.00941063	pool_amb61	m3C	f	AMB_220628_18mo_7H_8H_9G_1_P1	aging	18mo	7H+8H+9G	AMY-1+AMY-2+AMY-3	Amygdala	rep2	0	1	6-1	Oligo NN	Oligo NN	Oligo NN	NN
1160018	350634643	1159811	189	457814	147029837	507	455553	156268054	1290054	35	136713	4	39	1354315	787176	36	109499	82261	28314	17213	78542	37427	25539	16455	4743	718897	1058366	267480	0.323264	237287	157963	87521	0.224201	0.149252	0.0826945	1386673	974612	20822845	10320	793847	588490	0.00744227	0.814526	0.0282617	pool_amb61	m3C	f	AMB_220628_18mo_7H_8H_9G_1_P1	aging	18mo	7H+8H+9G	AMY-1+AMY-2+AMY-3	Amygdala	rep2	20	14	2-4	MEA-COA Glut	MEA-COA-BMA Ccdc42 Glut	MEA-COA Glut	Glut
1181017	357117544	1180819	180	461318	149763103	569	472994	159152927	1276958	34	142397	4	38	1353348	812257	37	125297	88858	34675	21176	78259	33339	26049	16950	4708	709239	1070271	284715	0.329456	270006	154597	98850	0.252278	0.144447	0.0923598	1384824	996880	20741682	9755	776853	491575	0.00704422	0.779284	0.0236999	pool_amb61	m3C	f	AMB_220628_18mo_7H_8H_9G_1_P1	aging	18mo	7H+8H+9G	AMY-1+AMY-2+AMY-3	Amygdala	rep2	26	20	16-2	MEA-COAp Glut	MEA Slc17a7 Glut	MEA Slc17a7 Glut	Glut
1174193	354921576	1173999	212	513537	148771644	553	461216	158181720	1277564	34	137508	4	38	1368420	801482	36	121550	89753	33816	20649	77989	35706	25755	16669	5064	708068	1068117	283741	0.327448	265768	156119	96889	0.248819	0.146163	0.0907101	1387898	981574	20775725	9227	753210	481590	0.00664818	0.767349	0.0231804	pool_amb61	m3C	f	AMB_220628_18mo_7H_8H_9G_1_P1	aging	18mo	7H+8H+9G	AMY-1+AMY-2+AMY-3	Amygdala	rep2	26	20	16-2	MEA-COAp Glut	MEA Slc17a7 Glut	MEA Slc17a7 Glut	Glut
1130947	341856467	1130746	240	487320	143311400	519	449732	152344951	1257667	35	130661	4	39	1303531	767197	37	105215	77019	27714	17182	74876	32646	22114	13783	4410	711470	1030651	250233	0.324697	227130	143419	80793	0.220375	0.139154	0.0783903	1347942	949148	20272181	7422	732651	227482	0.00550617	0.771904	0.0112214	pool_amb61	m3C	f	AMB_220628_18mo_7H_8H_9G_1_P1	aging	18mo	7H+8H+9G	AMY-1+AMY-2+AMY-3	Amygdala	rep2	0	1	6-1	Oligo NN	Oligo NN	Oligo NN	NN
1187927	359125727	1187695	224	504053	150551191	601	483022	160043926	1353588	36	140632	4	40	1391194	812507	36	123956	88731	33157	20470	68345	27509	21371	13553	4585	748152	1088850	266873	0.327932	266314	130778	88551	0.244583	0.120107	0.0813253	1444255	1017540	21575756	9785	815840	562982	0.00677512	0.801777	0.0260933	pool_amb61	m3C	f	AMB_220628_18mo_7H_8H_9G_1_P1	aging	18mo	7H+8H+9G	AMY-1+AMY-2+AMY-3	Amygdala	rep2	20	14	2-4	MEA-COA Glut	MEA-COA-BMA Ccdc42 Glut	MEA-COA Glut	Glut
1112509	336301806	1112308	224	441377	141013116	522	439305	149883786	1215026	34	128205	4	38	1277735	735673	36	105474	79635	28907	18027	72202	34277	23296	14877	4284	669016	991356	254102	0.325444	232043	144652	85107	0.234066	0.145913	0.0858491	1317766	925870	19734769	8644	756084	473822	0.00655959	0.81662	0.0240095	pool_amb61	m3C	f	AMB_220628_18mo_7H_8H_9G_1_P1	aging	18mo	7H+8H+9G	AMY-1+AMY-2+AMY-3	Amygdala	rep2	20	14	2-5	MEA-COA Glut	COAa-PAA-MEA Barhl2 Glut	MEA-COA Glut	Glut
1182459	357332641	1182200	200	467714	149826567	531	446351	159267808	1309382	35	137917	4	39	1382020	808083	36	117810	88562	31465	19216	76829	35381	25129	16022	5117	729553	1081565	275847	0.327881	257053	153361	91832	0.237668	0.141795	0.0849066	1404504	992857	21137988	10774	808236	572700	0.00767104	0.814051	0.0270934	pool_amb61	m3C	f	AMB_220628_18mo_7H_8H_9G_1_P1	aging	18mo	7H+8H+9G	AMY-1+AMY-2+AMY-3	Amygdala	rep2	6	36	9-3	CEA Gaba	CEA-AAA-BST Six3 Sp9 Gaba	CEA-BST Gaba	Gaba
1129107	341293252	1128915	173	431074	143119488	496	438655	152118654	1241769	34	129572	4	38	1330821	763213	36	102170	76893	27431	17314	83431	43369	28931	18419	4818	693923	1032996	269637	0.322449	223808	174150	92095	0.216659	0.168587	0.0891533	1356714	957272	20351839	11076	794352	664520	0.00816384	0.829808	0.0326516	pool_amb61	m3C	f	AMB_220628_18mo_7H_8H_9G_1_P1	aging	18mo	7H+8H+9G	AMY-1+AMY-2+AMY-3	Amygdala	rep2	6	25	9-10	MEA Gaba	CEA-AAA-BST Six3 Sp9 Gaba	MEA-BST Gaba	Gaba
1165010	352131173	1164803	162	468381	147646066	494	441698	156953050	1247984	33	134951	4	37	1404306	806183	36	109108	79934	32930	20288	86546	46316	91747	55909	7034	679687	1063053	351266	0.328078	242260	280518	200874	0.227891	0.26388	0.18896	1368674	973113	20859701	11575	802077	693901	0.00845709	0.824238	0.0332651	pool_amb61	m3C	f	AMB_220628_18mo_7H_8H_9G_1_P1	aging	18mo	7H+8H+9G	AMY-1+AMY-2+AMY-3	Amygdala	rep2	20	14	2-5	MEA-COA Glut	COAa-PAA-MEA Barhl2 Glut	MEA-COA Glut	Glut
616641	186437399	616536	108	260732	78164914	241	242332	83093002	703850	37	70425	4	40	765007	358844	31	61607	41813	15525	9457	35387	14534	10338	6415	2265	390029	558618	141070	0.276846	128402	66674	41735	0.229857	0.119355	0.0747112	812119	564446	12199556	4110	432866	144472	0.00506083	0.766886	0.0118424	pool_amb61	m3C	f	AMB_220628_18mo_7H_8H_9G_1_P1	aging	18mo	7H+8H+9G	AMY-1+AMY-2+AMY-3	Amygdala	rep2	0	1	6-0	Oligo NN	Oligo NN	Oligo NN	NN
1133744	342554179	1133490	210	443766	143627218	563	433247	152669705	1276388	36	127084	4	39	1325162	757317	36	101146	81474	25938	16491	69285	30421	20394	12807	4686	724521	1034994	243214	0.320548	225049	132907	75630	0.21744	0.128413	0.0730729	1362656	951388	20547889	7728	709559	223829	0.00567128	0.745815	0.010893	pool_amb61	m3C	f	AMB_220628_18mo_7H_8H_9G_1_P1	aging	18mo	7H+8H+9G	AMY-1+AMY-2+AMY-3	Amygdala	rep2	0	1	6-0	Oligo NN	Oligo NN	Oligo NN	NN
1257001	380091539	1256832	199	504210	159382319	547	520516	169380738	1412938	36	146998	4	39	1489413	839972	36	124285	89195	32795	20320	83358	37134	26750	16588	4935	785375	1154102	294636	0.315477	266595	163830	96453	0.230998	0.141955	0.0835741	1549279	1081582	23176939	7274	808409	168064	0.00469509	0.747432	0.00725135	pool_amb61	m3C	f	AMB_220628_18mo_7H_8H_9G_1_P1	aging	18mo	7H+8H+9G	AMY-1+AMY-2+AMY-3	Amygdala	rep2	8	4	2-3	Astro NN	Astro-NT NN	Astro-NT NN	NN
1127733	340957754	1127553	213	512778	142913902	571	453598	151943175	1265225	35	136314	4	39	1326723	774505	36	120926	83406	31867	19670	73125	31828	24808	15810	4158	695178	1037233	271416	0.323894	255869	145571	92155	0.246684	0.140346	0.088847	1368358	972815	20537862	9259	769874	495724	0.0067665	0.791388	0.0241371	pool_amb61	m3C	f	AMB_220628_18mo_7H_8H_9G_1_P1	aging	18mo	7H+8H+9G	AMY-1+AMY-2+AMY-3	Amygdala	rep2	26	20	16-1	LA-BLA-BMA-PA Glut	LA-BLA-BMA-PA Glut	LA-BLA-BMA-PA Glut	Glut
1051704	317928015	1051516	169	459396	133272816	538	420516	141682494	1206549	37	120225	4	40	1251657	694683	35	100355	74120	25422	15896	63430	28918	19877	12293	4116	670954	964623	232723	0.316146	215793	124518	73488	0.223707	0.129085	0.0761831	1321358	920007	19695458	7022	681586	239223	0.00531423	0.740849	0.0121461	pool_amb61	m3C	f	AMB_220628_18mo_7H_8H_9G_1_P1	aging	18mo	7H+8H+9G	AMY-1+AMY-2+AMY-3	Amygdala	rep2	0	1	6-3	Oligo NN	Oligo NN	Oligo NN	NN
1092432	330145243	1092249	160	410039	138457838	445	426826	147133755	1223923	35	130928	4	39	1285104	750031	36	104772	80229	28243	17572	73230	35422	24161	15548	4319	676897	1001275	254729	0.328206	230816	148361	85524	0.230522	0.148172	0.0854151	1294820	929811	19621132	9951	765931	637253	0.00768524	0.823749	0.0324779	pool_amb61	m3C	f	AMB_220628_18mo_7H_8H_9G_1_P1	aging	18mo	7H+8H+9G	AMY-1+AMY-2+AMY-3	Amygdala	rep2	6	25	9-4	CEA Gaba	CEA-AAA-BST Six3 Sp9 Gaba	CEA-BST Gaba	Gaba
956473	289071162	956282	162	377291	121211463	456	369667	128832552	1068945	35	113644	4	39	1147506	647310	36	102935	75570	27777	17172	60461	27902	22106	14371	4220	585091	881248	236927	0.31975	223454	124840	81426	0.253565	0.141663	0.0923985	1171784	821649	17545156	9880	612279	585445	0.00843159	0.745183	0.0333679	pool_amb61	m3C	f	AMB_220628_18mo_7H_8H_9G_1_P1	aging	18mo	7H+8H+9G	AMY-1+AMY-2+AMY-3	Amygdala	rep2	26	20	16-7	LA-BLA-BMA-PA Glut	LA-BLA-BMA-PA Glut	LA-BLA-BMA-PA Glut	Glut
876759	264953544	876556	143	379569	111055722	468	336474	118088439	983512	35	100577	4	39	1063270	579858	35	82838	62580	22046	13695	62152	32444	21879	13950	3866	540277	806217	213719	0.314089	181159	130425	71570	0.224703	0.161774	0.0887726	1101720	760304	16332703	9781	621701	635196	0.00887794	0.817701	0.0388911	pool_amb61	m3C	f	AMB_220628_18mo_7H_8H_9G_1_P1	aging	18mo	7H+8H+9G	AMY-1+AMY-2+AMY-3	Amygdala	rep2	1	45	3-0	PAG-PCG	PB Evx2 Glut	PB Evx2 Glut	Glut
1047976	316819089	1047775	213	431847	132830362	519	427932	141184470	1158434	35	123114	4	39	1233957	692324	35	113557	79967	31224	19174	63601	28263	21386	13900	4016	632161	948272	252762	0.318833	243922	127150	85684	0.257228	0.134086	0.090358	1283139	894378	19131943	8394	707539	385471	0.00654177	0.791096	0.020148	pool_amb61	m3C	f	AMB_220628_18mo_7H_8H_9G_1_P1	aging	18mo	7H+8H+9G	AMY-1+AMY-2+AMY-3	Amygdala	rep2	9	8	7-8	STR D2 Gaba	STR D2 Gaba	STR D2 Gaba	Gaba
1230715	371902143	1230454	246	496850	155939097	711	481128	165722186	1352566	35	140726	4	38	1428215	822832	36	110468	84131	29906	18795	86817	40998	28784	18140	5196	756860	1113910	282383	0.324506	243300	174739	95625	0.21842	0.15687	0.0858463	1465587	1024089	21975125	7636	765500	161158	0.0052102	0.747494	0.00733366	pool_amb61	m3C	f	AMB_220628_18mo_7H_8H_9G_1_P1	aging	18mo	7H+8H+9G	AMY-1+AMY-2+AMY-3	Amygdala	rep2	12	13	4-0	OPC NN	OPC NN	OPC NN	NN
1184321	357914374	1184052	169	466587	150064259	495	450114	159537084	1383323	38	135854	4	41	1404571	793321	36	104978	80394	26215	16623	73365	34388	22554	14026	4180	764964	1086898	253128	0.32054	228210	144333	79418	0.209965	0.132794	0.0730685	1480962	1030254	22281852	7959	782951	272659	0.00537421	0.759959	0.0122368	pool_amb61	m3C	f	AMB_220628_18mo_7H_8H_9G_1_P1	aging	18mo	7H+8H+9G	AMY-1+AMY-2+AMY-3	Amygdala	rep2	0	1	6-5	Oligo NN	Oligo NN	Oligo NN	NN
915695	276447565	915428	136	363656	115897923	643	333261	123190424	946316	32	95924	3	35	1000230	563362	36	69759	58196	18221	11519	57597	29602	18266	11528	3579	536536	773685	187052	0.319038	157695	116993	59534	0.203823	0.151215	0.0769486	997585	712816	15141172	6734	591939	359709	0.0067503	0.830423	0.023757	pool_amb61	m3C	f	AMB_220628_18mo_7H_8H_9G_1_P1	aging	18mo	7H+8H+9G	AMY-1+AMY-2+AMY-3	Amygdala	rep2	6	22	9-1	MEA Gaba	MEA-BST Sox6 Gaba	MEA-BST Gaba	Gaba
1283508	388175006	1283327	198	550134	162744953	529	542507	172971613	1412329	34	161780	4	38	1476360	921618	38	146028	100019	40402	24848	86967	36528	29770	18735	4815	772745	1182350	320236	0.337393	311297	172000	113755	0.263287	0.145473	0.0962109	1526959	1091160	22745748	12039	848314	572675	0.0078843	0.777442	0.0251772	pool_amb61	m3C	f	AMB_220628_18mo_7H_8H_9G_1_P1	aging	18mo	7H+8H+9G	AMY-1+AMY-2+AMY-3	Amygdala	rep2	7	2	0-11	STR D1 Gaba	STR D1 Gaba	STR D1 Gaba	Gaba
1333183	402962176	1332904	350	599143	168893397	865	528860	179570656	1482282	35	153460	4	39	1501920	905870	37	119467	87960	31003	19226	87429	38921	26316	16393	4895	829992	1197534	285250	0.331521	257656	169059	92938	0.215155	0.141173	0.0776078	1555346	1105012	23430327	8536	847870	221125	0.00548817	0.767295	0.00943756	pool_amb61	m3C	f	AMB_220628_18mo_7H_8H_9G_1_P1	aging	18mo	7H+8H+9G	AMY-1+AMY-2+AMY-3	Amygdala	rep2	8	4	2-3	Astro NN	Astro-NT NN	Astro-NT NN	NN
1294845	391518655	1294654	206	505540	164191063	624	496602	174505213	1453659	36	155261	4	39	1477268	914355	38	124490	90002	31044	19136	89831	39467	26517	17067	4818	806794	1184626	289970	0.337293	264672	172882	93764	0.223422	0.145938	0.0791507	1535557	1104944	23049221	14479	900327	867721	0.00942915	0.814817	0.0376464	pool_amb61	m3C	f	AMB_220628_18mo_7H_8H_9G_1_P1	aging	18mo	7H+8H+9G	AMY-1+AMY-2+AMY-3	Amygdala	rep2	20	14	2-4	MEA-COA Glut	MEA-COA-BMA Ccdc42 Glut	MEA-COA Glut	Glut
1147897	347015347	1147739	212	479737	145490060	594	459992	154645784	1274888	35	137817	4	39	1338271	793412	37	119940	87397	33427	20894	74043	34992	24580	15639	4217	696506	1046529	275142	0.330411	261658	149254	94540	0.250025	0.142618	0.0903367	1361673	970158	20438191	10498	794513	665677	0.00770963	0.818952	0.0325703	pool_amb61	m3C	f	AMB_220628_18mo_7H_8H_9G_1_P1	aging	18mo	7H+8H+9G	AMY-1+AMY-2+AMY-3	Amygdala	rep2	6	25	9-3	CEA Gaba	CEA-AAA-BST Six3 Sp9 Gaba	CEA-BST Gaba	Gaba
1445127	436896632	1444895	329	634523	183142037	852	601030	194674036	1623406	36	169551	4	39	1659440	1003705	37	144847	102221	39475	24426	94604	41089	31251	19167	5291	894880	1318324	331796	0.33251	310969	186111	114319	0.235882	0.141172	0.0867154	1741269	1228100	26011022	10047	941032	313446	0.00576993	0.76625	0.0120505	pool_amb61	m3C	f	AMB_220628_18mo_7H_8H_9G_1_P1	aging	18mo	7H+8H+9G	AMY-1+AMY-2+AMY-3	Amygdala	rep2	4	1	6-0	Oligo NN	Oligo NN	Oligo NN	NN
1306152	394821802	1305895	230	526560	165545421	609	514729	175961696	1436691	35	154890	4	38	1508743	898306	37	118161	85390	32482	20108	101336	50554	32645	20552	5095	792520	1185969	308477	0.331183	256141	205087	105787	0.215976	0.172928	0.0891988	1545746	1093076	23101735	10615	880043	561646	0.00686723	0.805107	0.0243119	pool_amb61	m3C	f	AMB_220628_18mo_7H_8H_9G_1_P1	aging	18mo	7H+8H+9G	AMY-1+AMY-2+AMY-3	Amygdala	rep2	22	19	14-1	Vip/Sncg Gaba	Vip Gaba	Vip Gaba	Gaba
1303374	394026885	1303130	191	537299	165200915	545	508426	175620259	1445059	35	155101	4	39	1516963	907457	37	131757	96361	35536	21807	88337	42061	31298	20124	5401	797356	1194878	312458	0.331327	285461	181820	108765	0.238904	0.152166	0.091026	1556271	1100747	23254501	12538	898392	764141	0.00805644	0.816166	0.0328599	pool_amb61	m3C	f	AMB_220628_18mo_7H_8H_9G_1_P1	aging	18mo	7H+8H+9G	AMY-1+AMY-2+AMY-3	Amygdala	rep2	20	14	2-4	MEA-COA Glut	MEA-COA-BMA Ccdc42 Glut	MEA-COA Glut	Glut
1364181	412499340	1363967	183	577607	172944721	601	552999	183831093	1541726	36	164501	4	40	1595384	949899	37	144944	100330	39085	23833	88606	39125	30724	19022	5166	842551	1255576	325127	0.330558	308192	177477	112664	0.245459	0.141351	0.0897309	1672374	1170792	24966331	10450	922426	438744	0.0062486	0.787865	0.0175734	pool_amb61	m3C	f	AMB_220628_18mo_7H_8H_9G_1_P1	aging	18mo	7H+8H+9G	AMY-1+AMY-2+AMY-3	Amygdala	rep2	11	6	12-1	STR-PAL Chst9 Gaba	STR-PAL Chst9 Gaba	STR-PAL Chst9 Gaba	Gaba
1399982	423249477	1399690	384	627729	177424283	1016	584753	188562543	1584196	36	167715	4	40	1594537	977354	38	131234	88809	33628	20975	97893	41596	30827	18887	4833	883379	1279976	310010	0.331658	274646	189203	104317	0.214571	0.147818	0.0814992	1677355	1189187	25170420	7633	887177	223643	0.00455062	0.746037	0.00888515	pool_amb61	m3C	f	AMB_220628_18mo_7H_8H_9G_1_P1	aging	18mo	7H+8H+9G	AMY-1+AMY-2+AMY-3	Amygdala	rep2	4	1	6-0	Oligo NN	Oligo NN	Oligo NN	NN
1166357	352601281	1166180	204	453821	147871390	563	455506	157141302	1305193	35	140438	4	39	1341888	817076	37	104153	75469	26860	16325	87705	42577	27733	17924	4343	723843	1065641	265986	0.332944	222807	175939	88842	0.209083	0.165102	0.0833695	1386165	991388	20819545	12524	825100	792933	0.009035	0.832267	0.038086	pool_amb61	m3C	f	AMB_220628_18mo_7H_8H_9G_1_P1	aging	18mo	7H+8H+9G	AMY-1+AMY-2+AMY-3	Amygdala	rep2	1	36	3-3	PAG-PCG	MRN-VTN-PPN Pax5 Cdh23 Gaba	MRN-VTN-PPN Pax5 Cdh23 Gaba	Gaba
1039553	314203212	1039365	156	447291	131719361	466	403834	140029720	1148167	35	127102	4	39	1202002	736845	38	113166	82048	29937	18291	67107	29030	21537	14008	4237	632991	954505	249119	0.335902	243442	131682	83773	0.255045	0.137958	0.0877659	1205388	877105	18173843	10961	682411	717452	0.00909334	0.778027	0.0394772	pool_amb61	m3C	f	AMB_220628_18mo_7H_8H_9G_1_P1	aging	18mo	7H+8H+9G	AMY-1+AMY-2+AMY-3	Amygdala	rep2	26	20	16-3	LA-BLA-BMA-PA Glut	LA-BLA-BMA-PA Glut	LA-BLA-BMA-PA Glut	Glut
1425446	430969213	1425219	239	583698	180701212	636	564347	192073808	1578386	35	167886	4	39	1623163	1003388	38	143558	103397	37422	23215	91028	39883	31216	20078	5586	880243	1298243	324803	0.336862	307592	182205	111931	0.236929	0.140347	0.0862173	1663073	1179646	24949165	13547	981508	799999	0.00814576	0.832036	0.0320652	pool_amb61	m3C	f	AMB_220628_18mo_7H_8H_9G_1_P1	aging	18mo	7H+8H+9G	AMY-1+AMY-2+AMY-3	Amygdala	rep2	20	14	2-6	MEA-COA Glut	MEA-COA-BMA Ccdc42 Glut	MEA-COA Glut	Glut
1250484	377914593	1250224	230	528923	158422683	635	503327	168411254	1377868	35	145410	4	38	1445314	870848	37	109118	78599	28817	17452	100636	51656	36363	23058	5413	768306	1146149	298183	0.330977	233986	211713	105690	0.20415	0.184717	0.0922131	1481061	1048227	22230835	8742	835958	358410	0.00590253	0.797497	0.0161222	pool_amb61	m3C	f	AMB_220628_18mo_7H_8H_9G_1_P1	aging	18mo	7H+8H+9G	AMY-1+AMY-2+AMY-3	Amygdala	rep2	11	6	12-1	STR-PAL Chst9 Gaba	STR-PAL Chst9 Gaba	STR-PAL Chst9 Gaba	Gaba
1174442	354954845	1174170	189	438227	148858131	556	439561	158215369	1316225	36	134672	4	39	1349044	807742	37	94209	73408	24236	15509	88231	44662	27653	17453	4523	735963	1067231	258500	0.3292	207362	177999	84851	0.194299	0.166786	0.0795057	1401644	994004	21065627	9848	795874	396085	0.00702604	0.800675	0.0188024	pool_amb61	m3C	f	AMB_220628_18mo_7H_8H_9G_1_P1	aging	18mo	7H+8H+9G	AMY-1+AMY-2+AMY-3	Amygdala	rep2	11	6	12-1	STR-PAL Chst9 Gaba	STR-PAL Chst9 Gaba	STR-PAL Chst9 Gaba	Gaba
1400560	423392124	1400299	202	519883	177570869	593	538023	188715513	1548402	35	168469	4	39	1615368	985542	37	138351	102022	36946	22976	98588	45274	33192	21125	5799	857671	1282812	331304	0.335364	300295	198179	114239	0.234091	0.154488	0.0890536	1661204	1181782	24857642	12571	962754	754080	0.0075674	0.814663	0.0303359	pool_amb61	m3C	f	AMB_220628_18mo_7H_8H_9G_1_P1	aging	18mo	7H+8H+9G	AMY-1+AMY-2+AMY-3	Amygdala	rep2	20	14	2-4	MEA-COA Glut	MEA-COA-BMA Ccdc42 Glut	MEA-COA Glut	Glut
1421019	429499967	1420693	365	566770	180089113	855	546015	191413238	1577702	35	167336	4	39	1625068	998669	38	139519	103327	37173	22837	95223	42509	29822	19014	5666	878186	1298106	324900	0.336158	302856	186568	108846	0.233306	0.143723	0.0838499	1679317	1191192	25113183	12801	964947	660635	0.00762274	0.810068	0.0263063	pool_amb61	m3C	f	AMB_220628_18mo_7H_8H_9G_1_P1	aging	18mo	7H+8H+9G	AMY-1+AMY-2+AMY-3	Amygdala	rep2	6	36	9-3	CEA Gaba	CEA-AAA-BST Six3 Sp9 Gaba	CEA-BST Gaba	Gaba
993005	300290504	992845	174	500718	125828428	515	427170	133792384	1137480	37	118984	4	40	1205348	653495	35	114574	72299	31704	19129	61253	27557	21914	13678	3421	608770	914761	248726	0.313117	237706	124402	86425	0.259856	0.135994	0.0944782	1310091	900833	19270370	6187	645276	113493	0.00472257	0.71631	0.00588951	pool_amb61	m3C	f	AMB_220628_18mo_7H_8H_9G_1_P1	aging	18mo	7H+8H+9G	AMY-1+AMY-2+AMY-3	Amygdala	rep2	5	13	4-2	Astro NN	DG-PIR Ex IMN	DG-PIR Ex IMN	IMN
1097921	331777593	1097677	170	487753	139057853	527	447431	147842410	1165243	33	124043	4	37	1239715	714822	36	104371	76124	29494	18588	71356	33984	24176	15144	4354	645373	962649	252816	0.32264	228577	144660	87402	0.237446	0.150273	0.0907932	1263917	888973	18925327	4995	614498	103790	0.003952	0.691245	0.00548419	pool_amb61	m3C	f	AMB_220628_18mo_7H_8H_9G_1_P1	aging	18mo	7H+8H+9G	AMY-1+AMY-2+AMY-3	Amygdala	rep2	12	13	4-0	OPC NN	OPC NN	OPC NN	NN
1498703	453086935	1498463	306	688729	189890213	777	612687	201913663	1646230	35	175288	4	38	1672809	1027387	38	139626	100136	37078	23150	99444	41761	30497	18967	5443	923065	1343478	326355	0.334864	299990	190669	109692	0.223294	0.141922	0.0816478	1742678	1239824	26173887	8647	886647	167283	0.0049619	0.715139	0.00639122	pool_amb61	m3C	f	AMB_220628_18mo_7H_8H_9G_1_P1	aging	18mo	7H+8H+9G	AMY-1+AMY-2+AMY-3	Amygdala	rep2	5	13	4-2	Astro NN	DG-PIR Ex IMN	DG-PIR Ex IMN	IMN
828520	250283421	828313	145	339638	104918394	371	319706	111546411	940898	36	94428	4	40	992680	554771	35	77890	59646	20391	12285	54781	28254	19371	12519	3423	515973	759925	193486	0.321428	170212	114925	64566	0.223985	0.151232	0.0849636	1021268	706987	15208875	7112	566054	449357	0.00696389	0.800657	0.0295457	pool_amb61	m3C	f	AMB_220628_18mo_7H_8H_9G_1_P1	aging	18mo	7H+8H+9G	AMY-1+AMY-2+AMY-3	Amygdala	rep2	10	10	13-1	Pvalb Gaba	Pvalb Gaba	Pvalb Gaba	Gaba
1094068	330651465	1093808	172	442128	138633022	449	428664	147362596	1223755	35	131124	4	39	1279130	753617	37	98995	73146	26070	16435	81339	40705	26002	16026	4182	677392	1002063	254830	0.327125	214646	164072	84533	0.214204	0.163734	0.084359	1308504	928654	19671459	8076	749378	424671	0.00617193	0.806951	0.0215882	pool_amb61	m3C	f	AMB_220628_18mo_7H_8H_9G_1_P1	aging	18mo	7H+8H+9G	AMY-1+AMY-2+AMY-3	Amygdala	rep2	22	19	14-10	Vip/Sncg Gaba	Vip Gaba	Vip Gaba	Gaba
1305890	394723683	1305607	277	529719	165500883	776	516822	175900028	1498345	37	149139	4	41	1482561	899307	37	111333	83528	26709	16828	82105	36056	23055	14294	4564	846435	1189124	263233	0.33174	238398	155510	80886	0.200482	0.130777	0.0680215	1577527	1122748	23670518	8786	847640	260548	0.00556948	0.754969	0.0110073	pool_amb61	m3C	f	AMB_220628_18mo_7H_8H_9G_1_P1	aging	18mo	7H+8H+9G	AMY-1+AMY-2+AMY-3	Amygdala	rep2	0	1	6-0	Oligo NN	Oligo NN	Oligo NN	NN
1044065	315496921	1043811	176	467338	132226363	511	424662	140590690	1134545	34	113666	3	38	1184925	666551	36	94399	64943	24669	15194	66287	32896	21865	13935	3891	629193	915152	227234	0.320041	199205	134983	75663	0.217674	0.147498	0.0826781	1246928	865331	18461485	8399	714187	468549	0.00673575	0.825334	0.0253798	pool_amb61	m3C	f	AMB_220628_18mo_7H_8H_9G_1_P1	aging	18mo	7H+8H+9G	AMY-1+AMY-2+AMY-3	Amygdala	rep2	6	22	9-1	MEA Gaba	MEA-BST Sox6 Gaba	MEA-BST Gaba	Gaba
1078509	326037304	1078304	184	473023	136665285	482	443436	145293761	1205865	35	126047	4	39	1241286	740058	37	98199	70358	26818	16694	75204	35088	24125	14865	4103	674785	983370	242987	0.32756	212069	149282	82502	0.215655	0.151807	0.0838972	1291111	908984	19375896	5635	651184	114610	0.00436446	0.716387	0.00591508	pool_amb61	m3C	f	AMB_220628_18mo_7H_8H_9G_1_P1	aging	18mo	7H+8H+9G	AMY-1+AMY-2+AMY-3	Amygdala	rep2	5	17	4-5	Microglia NN	Microglia NN	Microglia NN	NN
1271221	384199766	1270889	264	466790	161132358	543	483705	171237661	1428638	36	146631	4	39	1442496	874533	37	113864	85721	29057	18130	81300	34530	24189	15252	4891	805496	1152494	267868	0.333733	246772	155271	86628	0.21412	0.134726	0.0751657	1517076	1076919	22788266	9181	828043	304978	0.00605177	0.7689	0.0133831	pool_amb61	m3C	f	AMB_220628_18mo_7H_8H_9G_1_P1	aging	18mo	7H+8H+9G	AMY-1+AMY-2+AMY-3	Amygdala	rep2	0	1	6-5	Oligo NN	Oligo NN	Oligo NN	NN
1342435	405822296	1342155	229	573617	170119098	617	540928	180862189	1533901	37	154077	4	40	1548034	916756	37	120199	87495	30677	18979	87008	39843	28235	17658	4926	855109	1224023	289358	0.327221	257350	172744	95549	0.210249	0.141128	0.0780614	1620556	1142438	24335200	8065	848690	222038	0.00497669	0.742876	0.00912415	pool_amb61	m3C	f	AMB_220628_18mo_7H_8H_9G_1_P1	aging	18mo	7H+8H+9G	AMY-1+AMY-2+AMY-3	Amygdala	rep2	4	1	6-0	Oligo NN	Oligo NN	Oligo NN	NN
1673602	505560058	1673187	289	689846	211941846	731	645537	225301842	1917072	37	196089	4	40	1996513	1158584	36	163714	128549	45522	28453	100780	46837	34756	22150	6774	1065006	1552123	381697	0.331249	366238	204523	130881	0.235959	0.13177	0.0843239	2009089	1404225	30307962	9540	1063538	394931	0.00474842	0.757384	0.0130306	pool_amb61	m3C	f	AMB_220628_18mo_7H_8H_9G_1_P1	aging	18mo	7H+8H+9G	AMY-1+AMY-2+AMY-3	Amygdala	rep2	5	25	4-7	CHOR NN	DG-PIR Ex IMN	DG-PIR Ex IMN	IMN
1331794	402741427	1331603	220	523309	168901824	677	523152	179492419	1437462	34	159948	4	37	1506969	934314	38	118068	82422	31629	19603	110388	54349	42222	26612	5203	794251	1201331	322413	0.335632	251722	233571	120066	0.209536	0.194427	0.0999441	1536171	1106818	23196510	12533	924296	762924	0.0081586	0.835093	0.0328896	pool_amb61	m3C	f	AMB_220628_18mo_7H_8H_9G_1_P1	aging	18mo	7H+8H+9G	AMY-1+AMY-2+AMY-3	Amygdala	rep2	6	39	9-0	NDB-SI-MA-STRv Lhx8 Gaba	NDB-SI-MA-STRv Lhx8 Gaba	NDB-SI-MA-STRv Lhx8 Gaba	Gaba
1257663	379958027	1257362	188	486413	159302820	551	475437	169360026	1377073	34	142427	4	38	1433323	861518	37	117610	90806	31593	19543	80205	37304	28712	18379	5609	775016	1136570	282900	0.333022	259552	164600	98227	0.228364	0.144822	0.0864241	1459633	1025107	21895574	10812	835722	635559	0.00740734	0.815253	0.0290268	pool_amb61	m3C	f	AMB_220628_18mo_7H_8H_9G_1_P1	aging	18mo	7H+8H+9G	AMY-1+AMY-2+AMY-3	Amygdala	rep2	20	14	2-4	MEA-COA Glut	MEA-COA-BMA Ccdc42 Glut	MEA-COA Glut	Glut
2675625	808818228	2675137	390	990598	339230391	1052	1065457	360459101	3065394	37	319555	4	40	3112957	1901156	37	253934	189656	66355	41421	178554	78478	54814	34181	10595	1715101	2487216	593827	0.338275	551366	346027	196771	0.22168	0.139122	0.079113	3256410	2237100	48698467	16409	1707766	495339	0.00503898	0.763384	0.0101716	pool_amb61	m3C	f	AMB_220628_18mo_7H_8H_9G_1_P1	aging	18mo	7H+8H+9G	AMY-1+AMY-2+AMY-3	Amygdala	rep2	4	1	6-1	Oligo NN	Oligo NN	Oligo NN	NN
1280590	387050128	1280294	356	534714	162273848	853	508270	172468726	1425649	35	154239	4	39	1460467	905971	38	115531	83926	29661	18460	96690	45407	30061	18973	4956	795256	1171824	291082	0.336503	247578	191131	97155	0.211276	0.163106	0.0829092	1498432	1077257	22598799	12183	893460	703768	0.0081305	0.829384	0.0311418	pool_amb61	m3C	f	AMB_220628_18mo_7H_8H_9G_1_P1	aging	18mo	7H+8H+9G	AMY-1+AMY-2+AMY-3	Amygdala	rep2	6	25	9-4	CEA Gaba	CEA-AAA-BST Six3 Sp9 Gaba	CEA-BST Gaba	Gaba
1115949	337285211	1115755	157	427497	141437032	463	436977	150325527	1245248	35	131358	4	39	1303496	772339	37	105777	80275	27323	17370	78516	37378	24472	15026	4433	692548	1024956	259306	0.328461	230745	155392	84191	0.225127	0.151608	0.0821411	1339577	943770	20093786	8039	755459	395444	0.00600115	0.800469	0.0196799	pool_amb61	m3C	f	AMB_220628_18mo_7H_8H_9G_1_P1	aging	18mo	7H+8H+9G	AMY-1+AMY-2+AMY-3	Amygdala	rep2	6	22	9-8	MEA Gaba	MEA-BST Lhx6 Nfib Gaba	MEA-BST Gaba	Gaba
1168862	353300783	1168601	221	485722	148123619	580	453038	157456749	1300531	35	136674	4	39	1328494	808483	37	105528	76358	26831	16417	82268	38807	29007	18497	4529	722201	1057539	262090	0.334312	225134	168579	90752	0.212885	0.159407	0.0858143	1373489	967674	20638222	11275	807776	633984	0.00820902	0.83476	0.0307189	pool_amb61	m3C	f	AMB_220628_18mo_7H_8H_9G_1_P1	aging	18mo	7H+8H+9G	AMY-1+AMY-2+AMY-3	Amygdala	rep2	20	36	2-13	MEA-COA Glut	MEA-BST Otp Zic2 Glut	MEA-COA Glut	Glut
1218036	368179201	1217809	175	475840	154386005	499	497915	164075964	1336508	34	145407	4	38	1400053	852542	37	112866	82262	29777	17996	96476	47745	35615	22741	4772	735542	1112461	298008	0.331038	242901	202577	106129	0.218346	0.182098	0.0954002	1432050	1023092	21585917	10362	835208	623740	0.00723578	0.816357	0.0288957	pool_amb61	m3C	f	AMB_220628_18mo_7H_8H_9G_1_P1	aging	18mo	7H+8H+9G	AMY-1+AMY-2+AMY-3	Amygdala	rep2	20	14	2-12	MEA-COA Glut	COAa-PAA-MEA Barhl2 Glut	MEA-COA Glut	Glut
1068840	323037068	1068613	164	395373	135476818	494	403740	143984537	1187641	35	127993	4	39	1238060	744656	37	111409	84339	28507	17528	66542	28502	21535	13985	4349	658696	979062	248905	0.331524	241783	130564	81555	0.246954	0.133356	0.0832991	1266652	913764	19021855	12872	706489	719813	0.0101622	0.773164	0.0378414	pool_amb61	m3C	f	AMB_220628_18mo_7H_8H_9G_1_P1	aging	18mo	7H+8H+9G	AMY-1+AMY-2+AMY-3	Amygdala	rep2	26	20	16-5	LA-BLA-BMA-PA Glut	LA-BLA-BMA-PA Glut	LA-BLA-BMA-PA Glut	Glut
1228854	371354158	1228558	245	477980	155711185	584	476157	165505050	1335869	34	143416	4	38	1388516	843330	37	116799	90166	30863	18992	81177	36631	25662	16603	4796	747671	1105662	278280	0.332491	256820	160073	92120	0.232277	0.144776	0.0833166	1422942	1013159	21338183	10408	808990	504470	0.00731442	0.798483	0.0236417	pool_amb61	m3C	f	AMB_220628_18mo_7H_8H_9G_1_P1	aging	18mo	7H+8H+9G	AMY-1+AMY-2+AMY-3	Amygdala	rep2	9	8	7-8	STR D2 Gaba	STR D2 Gaba	STR D2 Gaba	Gaba
732732	221471377	732566	111	350624	92805907	297	295906	98694062	834352	36	85897	4	40	898885	480191	34	77885	55718	21884	13629	44436	21961	16332	10417	2725	455110	677188	180380	0.312215	169116	93146	62262	0.249733	0.137548	0.091942	928599	645605	13827265	3627	480056	103715	0.00390588	0.743575	0.00750076	pool_amb61	m3C	f	AMB_220628_18mo_7H_8H_9G_1_P1	aging	18mo	7H+8H+9G	AMY-1+AMY-2+AMY-3	Amygdala	rep2	8	4	2-3	Astro NN	Astro-NT NN	Astro-NT NN	NN
1328784	401712454	1328552	221	542153	168443249	719	534245	179010410	1489190	36	160726	4	39	1510583	938668	38	137058	98549	34947	21317	82757	33031	24525	15570	4722	827883	1213946	296480	0.337851	291871	155883	96359	0.240432	0.12841	0.0793767	1557950	1114506	23471834	10682	887646	585565	0.00685645	0.796448	0.0249476	pool_amb61	m3C	f	AMB_220628_18mo_7H_8H_9G_1_P1	aging	18mo	7H+8H+9G	AMY-1+AMY-2+AMY-3	Amygdala	rep2	6	25	9-7	CEA Gaba	CEA-BST Six3 Cyp26b1 Gaba	CEA-BST Gaba	Gaba
656443	198503227	656340	107	337924	83172357	323	280498	88440500	737944	36	78291	4	39	796305	415813	34	77383	48691	20621	12533	38944	18421	14317	8982	2201	392619	595915	165918	0.308364	159228	80664	56453	0.267199	0.135362	0.0947333	863560	591773	12528465	7441	458688	486906	0.00861666	0.775108	0.038864	pool_amb61	m3C	f	AMB_220628_18mo_7H_8H_9G_1_P1	aging	18mo	7H+8H+9G	AMY-1+AMY-2+AMY-3	Amygdala	rep2	26	20	16-4	LA-BLA-BMA-PA Glut	LA-BLA-BMA-PA Glut	LA-BLA-BMA-PA Glut	Glut
1192335	360365711	1192076	175	473152	151126077	871	488362	160540785	1360474	36	137265	4	40	1352952	831999	38	101750	73343	23777	14272	81552	36033	26076	16790	4545	770320	1092430	249859	0.3312	213142	160451	80915	0.195108	0.146875	0.0740688	1408176	1013471	21246421	7764	764164	198972	0.00551352	0.754007	0.00936497	pool_amb61	m3C	f	AMB_220628_18mo_7H_8H_9G_1_P1	aging	18mo	7H+8H+9G	AMY-1+AMY-2+AMY-3	Amygdala	rep2	3	4	2-0	Astro NN	Astro-TE NN	Astro-TE NN	NN
2422207	732159890	2421702	365	1016240	306950832	1201	957196	326290892	2742570	36	287649	4	40	2787519	1720735	38	233198	173879	60434	37222	158850	66086	46298	29352	9927	1544865	2240516	530094	0.341759	504733	300586	173306	0.225275	0.134159	0.0773509	2889536	1991470	43273498	16097	1505858	580021	0.00557079	0.756154	0.0134036	pool_amb61	m3C	f	AMB_220628_18mo_7H_8H_9G_1_P1	aging	18mo	7H+8H+9G	AMY-1+AMY-2+AMY-3	Amygdala	rep2	5	25	4-7	CHOR NN	DG-PIR Ex IMN	DG-PIR Ex IMN	IMN
1151825	347832321	1151437	218	453130	145818843	563	427038	155028168	1349817	38	130878	4	42	1317711	796254	37	99801	77969	21690	13543	64271	25192	18067	11030	4136	762445	1053480	221380	0.332314	213003	118560	64330	0.20219	0.112541	0.0610643	1365722	973301	20665202	11117	788693	669715	0.00814002	0.810328	0.0324079	pool_amb61	m3C	f	AMB_220628_18mo_7H_8H_9G_1_P1	aging	18mo	7H+8H+9G	AMY-1+AMY-2+AMY-3	Amygdala	rep2	20	14	2-7	MEA-COA Glut	COAa-PAA-MEA Barhl2 Glut	MEA-COA Glut	Glut
1071221	323746781	1070991	157	459168	135698212	498	430727	144286069	1215736	36	119776	4	40	1256593	724676	36	97527	72692	25016	15546	66662	30188	20959	13363	4497	688782	983403	232465	0.320184	210781	131172	74884	0.214338	0.133386	0.0761478	1304493	915813	19538440	7221	693307	223448	0.00553548	0.75704	0.0114363	pool_amb61	m3C	f	AMB_220628_18mo_7H_8H_9G_1_P1	aging	18mo	7H+8H+9G	AMY-1+AMY-2+AMY-3	Amygdala	rep2	0	1	6-0	Oligo NN	Oligo NN	Oligo NN	NN
1161302	350757148	1160943	202	431225	147080417	619	443202	156316902	1320158	36	129723	4	40	1342151	787570	36	97192	78319	24171	15391	72745	33830	23748	15059	4886	745921	1056870	242644	0.32684	215073	145382	78369	0.2035	0.137559	0.074152	1387767	974939	20909425	7359	733289	203847	0.00530276	0.752138	0.00974905	pool_amb61	m3C	f	AMB_220628_18mo_7H_8H_9G_1_P1	aging	18mo	7H+8H+9G	AMY-1+AMY-2+AMY-3	Amygdala	rep2	3	4	2-0	Astro NN	Astro-TE NN	Astro-TE NN	NN
1167962	352867654	1167610	165	472696	147922342	479	461459	157267316	1370669	38	131747	4	42	1383255	785253	36	107194	81833	26881	16536	65700	30522	21128	13393	4516	760223	1073988	246031	0.322578	232444	130743	77938	0.216431	0.121736	0.0725688	1462800	1005444	21865678	7655	751380	247034	0.00523311	0.747312	0.0112978	pool_amb61	m3C	f	AMB_220628_18mo_7H_8H_9G_1_P1	aging	18mo	7H+8H+9G	AMY-1+AMY-2+AMY-3	Amygdala	rep2	0	1	6-4	Oligo NN	Oligo NN	Oligo NN	NN
1069713	323210429	1069421	236	422111	135529066	655	396371	144038827	1182792	35	125411	4	39	1234192	744773	37	102374	79045	26852	16833	73638	35243	25364	16081	4463	654651	975600	250206	0.333548	225104	150326	85130	0.230734	0.154086	0.0872591	1260205	891626	18992811	11292	737920	667000	0.00896045	0.827612	0.0351186	pool_amb61	m3C	f	AMB_220628_18mo_7H_8H_9G_1_P1	aging	18mo	7H+8H+9G	AMY-1+AMY-2+AMY-3	Amygdala	rep2	6	36	9-13	CEA Gaba	LSX Prdm12 Zeb2 Gaba	CEA-BST Gaba	Gaba
1297061	391599449	1296622	187	496124	164168570	565	486987	174534389	1369463	33	138186	3	36	1399897	832470	37	99035	76257	26234	16415	86449	41705	28190	17882	4818	774838	1110371	263047	0.329247	217941	174226	88721	0.196278	0.156908	0.0799021	1443149	1024486	21841028	7786	768699	263982	0.00539515	0.750327	0.0120865	pool_amb61	m3C	f	AMB_220628_18mo_7H_8H_9G_1_P1	aging	18mo	7H+8H+9G	AMY-1+AMY-2+AMY-3	Amygdala	rep2	0	1	6-5	Oligo NN	Oligo NN	Oligo NN	NN
1144444	345536012	1144034	180	425302	144893915	799	428841	153966888	1294148	36	131617	4	40	1388441	740268	34	92798	74659	24185	15433	82598	42772	26391	16749	4820	730677	1053929	260928	0.305276	207075	168510	82758	0.196479	0.159887	0.0785233	1418482	995848	21316628	10296	820516	583216	0.00725846	0.823937	0.0273597	pool_amb61	m3C	f	AMB_220628_18mo_7H_8H_9G_1_P1	aging	18mo	7H+8H+9G	AMY-1+AMY-2+AMY-3	Amygdala	rep2	6	22	9-17	MEA Gaba	MEA-BST Lhx6 Nr2e1 Gaba	MEA-BST Gaba	Gaba
1048085	316644075	1047824	180	399544	132774108	494	409681	141112546	1172089	35	122811	4	39	1290682	664833	33	106560	80235	28374	17897	68560	32010	22126	13913	4152	644889	961920	258324	0.301213	233066	136609	82310	0.242292	0.142017	0.0855684	1332393	931978	19839020	8346	756749	425145	0.00626392	0.811982	0.0214297	pool_amb61	m3C	f	AMB_220628_18mo_7H_8H_9G_1_P1	aging	18mo	7H+8H+9G	AMY-1+AMY-2+AMY-3	Amygdala	rep2	6	22	9-1	MEA Gaba	MEA-BST Sox6 Gaba	MEA-BST Gaba	Gaba
1258917	380562926	1258707	206	546144	159527657	604	505359	169601992	1421994	36	149561	4	40	1507465	811583	34	118254	82399	29781	18411	84685	38923	26528	16685	4546	793192	1150432	288736	0.305365	248845	166821	91405	0.216306	0.145007	0.0794528	1561229	1096908	23368348	10609	908191	597627	0.00679529	0.827955	0.0255742	pool_amb61	m3C	f	AMB_220628_18mo_7H_8H_9G_1_P1	aging	18mo	7H+8H+9G	AMY-1+AMY-2+AMY-3	Amygdala	rep2	6	22	9-17	MEA Gaba	MEA-BST Lhx6 Nr2e1 Gaba	MEA-BST Gaba	Gaba
1139694	344369587	1139417	254	440009	144410628	803	445341	153445660	1255170	35	135081	4	38	1359157	748364	35	114782	84056	30184	18658	73720	33129	27965	17887	4922	701311	1040820	275879	0.310959	247680	152701	94694	0.237966	0.146712	0.0909802	1375475	979871	20692703	12400	757055	729059	0.00901507	0.772607	0.0352327	pool_amb61	m3C	f	AMB_220628_18mo_7H_8H_9G_1_P1	aging	18mo	7H+8H+9G	AMY-1+AMY-2+AMY-3	Amygdala	rep2	26	20	16-3	LA-BLA-BMA-PA Glut	LA-BLA-BMA-PA Glut	LA-BLA-BMA-PA Glut	Glut
1016410	306907017	1016153	186	435584	128634141	458	381116	136774728	1171068	37	118250	4	41	1257131	649471	34	96501	75781	25849	16005	61551	30309	20035	12971	3984	644419	935767	235621	0.304957	214136	124866	74860	0.228835	0.133437	0.0799985	1267684	900978	19199233	9818	726603	620169	0.00774483	0.80646	0.0323018	pool_amb61	m3C	f	AMB_220628_18mo_7H_8H_9G_1_P1	aging	18mo	7H+8H+9G	AMY-1+AMY-2+AMY-3	Amygdala	rep2	6	25	9-9	CEA Gaba	CEA-AAA-BST Six3 Sp9 Gaba	CEA-BST Gaba	Gaba
1070519	323421129	1070296	186	423040	135597510	526	434497	144121937	1183335	35	121291	4	38	1316105	663208	33	99444	75270	27265	17280	74262	36967	23945	14870	4681	660844	977250	260822	0.293745	219259	150044	83360	0.224363	0.153537	0.0853006	1347658	933603	20140360	6077	694468	123194	0.0045093	0.743858	0.00611677	pool_amb61	m3C	f	AMB_220628_18mo_7H_8H_9G_1_P1	aging	18mo	7H+8H+9G	AMY-1+AMY-2+AMY-3	Amygdala	rep2	12	13	4-0	OPC NN	OPC NN	OPC NN	NN
1385560	418735310	1385286	294	597529	175525396	713	562724	186592916	1569968	36	160676	4	40	1643751	905732	35	126873	94213	32358	20121	87312	37157	26394	16729	4952	887935	1268001	304042	0.310808	273565	167592	95602	0.215745	0.13217	0.0753958	1703835	1211996	25716612	8795	857303	178517	0.00516188	0.707348	0.0069417	pool_amb61	m3C	f	AMB_220628_18mo_7H_8H_9G_1_P1	aging	18mo	7H+8H+9G	AMY-1+AMY-2+AMY-3	Amygdala	rep2	5	17	4-3	Microglia NN	Microglia NN	Microglia NN	NN
1221766	369253716	1221510	178	529676	154780361	585	496683	164550626	1345636	35	145070	4	38	1482732	776394	34	118363	89421	31799	19476	83283	39949	27652	18064	4925	751670	1117612	299274	0.300773	259059	168948	96991	0.231797	0.151169	0.0867841	1506923	1069789	22600437	11819	877632	676382	0.00784313	0.820379	0.0299278	pool_amb61	m3C	f	AMB_220628_18mo_7H_8H_9G_1_P1	aging	18mo	7H+8H+9G	AMY-1+AMY-2+AMY-3	Amygdala	rep2	6	36	9-7	CEA Gaba	CEA-BST Six3 Cyp26b1 Gaba	CEA-BST Gaba	Gaba
1286761	388975667	1286527	255	532909	163085576	639	513487	173342350	1414850	35	155440	4	38	1535439	840884	35	124227	87148	34000	20850	97733	45485	32843	20856	4907	781573	1174696	320647	0.30767	266225	196917	108549	0.226633	0.167632	0.092406	1577523	1119486	23615496	13566	925552	824841	0.00859956	0.826765	0.034928	pool_amb61	m3C	f	AMB_220628_18mo_7H_8H_9G_1_P1	aging	18mo	7H+8H+9G	AMY-1+AMY-2+AMY-3	Amygdala	rep2	6	23	9-9	CEA Gaba	CEA-AAA-BST Six3 Sp9 Gaba	CEA-BST Gaba	Gaba
1308086	395392667	1307853	244	510617	165803562	629	517468	176208919	1441556	35	156866	4	38	1555718	853028	35	117846	84478	31462	19585	101637	48910	32483	20523	4948	802626	1192710	316178	0.308029	253371	203553	104053	0.212433	0.170664	0.0872408	1598968	1139998	24024350	10384	942258	567513	0.00649419	0.826544	0.0236224	pool_amb61	m3C	f	AMB_220628_18mo_7H_8H_9G_1_P1	aging	18mo	7H+8H+9G	AMY-1+AMY-2+AMY-3	Amygdala	rep2	6	22	9-1	MEA Gaba	MEA-BST Sox6 Gaba	MEA-BST Gaba	Gaba
1360219	411134428	1359948	198	533307	172399510	639	551724	183211709	1523912	36	163600	4	39	1638380	886831	35	118550	85349	31216	19288	104622	51085	34758	21799	5173	849654	1247358	323727	0.3063	254403	212264	107061	0.203953	0.170171	0.0858302	1687236	1186317	25394780	12224	967024	619717	0.00724499	0.815148	0.0244033	pool_amb61	m3C	f	AMB_220628_18mo_7H_8H_9G_1_P1	aging	18mo	7H+8H+9G	AMY-1+AMY-2+AMY-3	Amygdala	rep2	22	19	14-10	Vip/Sncg Gaba	Vip Gaba	Vip Gaba	Gaba
1264525	382139983	1264295	198	508533	160216930	561	500328	170309655	1437515	36	149695	4	40	1508135	812999	35	112160	83653	28500	17783	85249	38204	25300	15759	4468	801490	1152315	281241	0.308324	242096	164512	87342	0.210095	0.142767	0.075797	1569409	1116300	23697496	7042	868904	179220	0.00448704	0.778379	0.00756282	pool_amb61	m3C	f	AMB_220628_18mo_7H_8H_9G_1_P1	aging	18mo	7H+8H+9G	AMY-1+AMY-2+AMY-3	Amygdala	rep2	8	4	2-2	Astro NN	Astro-TE NN	Astro-TE NN	NN
1228262	371284296	1228049	251	509045	155668989	650	486835	165461265	1341630	34	151680	4	38	1468453	808357	35	134561	95373	36556	22674	83038	34859	28679	18100	4606	736556	1121801	313144	0.310012	289164	164676	106009	0.257768	0.146796	0.0944989	1498649	1097875	22437451	20851	860822	1065157	0.0139132	0.78408	0.0474723	pool_amb61	m3C	f	AMB_220628_18mo_7H_8H_9G_1_P1	aging	18mo	7H+8H+9G	AMY-1+AMY-2+AMY-3	Amygdala	rep2	26	20	16-4	LA-BLA-BMA-PA Glut	LA-BLA-BMA-PA Glut	LA-BLA-BMA-PA Glut	Glut
1218506	368296210	1218259	315	558362	154350480	763	516982	164089506	1339555	34	144714	4	38	1480215	771855	34	129959	93166	35546	21788	77869	35310	26507	16927	4808	738108	1110500	305979	0.299935	280459	156613	100768	0.252552	0.141029	0.0907411	1522613	1061559	22637239	9714	825036	466626	0.00637982	0.777193	0.0206132	pool_amb61	m3C	f	AMB_220628_18mo_7H_8H_9G_1_P1	aging	18mo	7H+8H+9G	AMY-1+AMY-2+AMY-3	Amygdala	rep2	26	20	16-6	LA-BLA-BMA-PA Glut	LA-BLA-BMA-PA Glut	LA-BLA-BMA-PA Glut	Glut
1007075	304164792	1006795	191	413199	127504344	475	372558	135566913	1156056	37	120140	4	41	1240926	648617	34	95349	73412	25118	15453	65151	32352	21755	13942	4102	635265	929159	238306	0.304281	209332	133200	76268	0.225292	0.143355	0.0820828	1263141	898313	19015370	9594	719711	601208	0.00759535	0.801181	0.0316169	pool_amb61	m3C	f	AMB_220628_18mo_7H_8H_9G_1_P1	aging	18mo	7H+8H+9G	AMY-1+AMY-2+AMY-3	Amygdala	rep2	22	19	14-0	Lamp5 Gaba	Lamp5 Gaba	Lamp5 Gaba	Gaba
1277228	386056561	1276993	199	525386	161856692	627	512573	172045773	1455818	36	150705	4	40	1529601	825963	35	120465	88254	30902	18876	81637	34476	24973	15927	4462	814458	1171816	287850	0.307237	258497	157013	90678	0.220595	0.133991	0.0773825	1596954	1134461	24077361	8585	853326	280701	0.00537586	0.752186	0.0116583	pool_amb61	m3C	f	AMB_220628_18mo_7H_8H_9G_1_P1	aging	18mo	7H+8H+9G	AMY-1+AMY-2+AMY-3	Amygdala	rep2	0	1	6-0	Oligo NN	Oligo NN	Oligo NN	NN
1278586	386495942	1278396	237	533836	162038929	667	539641	172210352	1448308	36	146687	4	40	1528665	808617	34	117158	83255	29075	17999	83091	36307	24962	15401	4670	811724	1163206	284489	0.301435	247487	159761	87437	0.212763	0.137345	0.075169	1608365	1127856	24078913	7841	839573	161749	0.00487514	0.744397	0.00671745	pool_amb61	m3C	f	AMB_220628_18mo_7H_8H_9G_1_P1	aging	18mo	7H+8H+9G	AMY-1+AMY-2+AMY-3	Amygdala	rep2	5	17	4-3	Microglia NN	Microglia NN	Microglia NN	NN
1168787	353265726	1168567	188	410843	148185679	556	451056	157442469	1314136	36	138079	4	40	1412758	734933	34	109387	79802	28851	17781	77199	33980	24358	15421	4158	732144	1063345	271201	0.298822	235821	150958	86411	0.221773	0.141965	0.0812634	1476472	1055200	22276769	6785	821621	135126	0.00459541	0.77864	0.00606578	pool_amb61	m3C	f	AMB_220628_18mo_7H_8H_9G_1_P1	aging	18mo	7H+8H+9G	AMY-1+AMY-2+AMY-3	Amygdala	rep2	5	13	4-2	Astro NN	DG-PIR Ex IMN	DG-PIR Ex IMN	IMN
1085342	328095652	1085147	155	431948	137573289	427	422291	146233567	1235108	36	131577	4	40	1334301	699204	34	124611	85187	33113	19549	65007	30180	27621	18418	4080	654582	994072	280755	0.304521	262460	141226	98701	0.264025	0.142068	0.0992896	1407964	991857	20943993	12545	758306	770993	0.00891003	0.764532	0.0368121	pool_amb61	m3C	f	AMB_220628_18mo_7H_8H_9G_1_P1	aging	18mo	7H+8H+9G	AMY-1+AMY-2+AMY-3	Amygdala	rep2	26	20	16-3	LA-BLA-BMA-PA Glut	LA-BLA-BMA-PA Glut	LA-BLA-BMA-PA Glut	Glut
1133099	342370350	1132822	218	487938	143507602	620	447244	152571998	1252567	35	132750	4	38	1369111	722952	34	114980	85132	31024	18973	71513	32237	22894	14956	4623	696824	1032595	272628	0.304004	250109	141600	87847	0.242214	0.13713	0.085074	1400119	983031	20922790	10349	783482	574059	0.00739151	0.797006	0.027437	pool_amb61	m3C	f	AMB_220628_18mo_7H_8H_9G_1_P1	aging	18mo	7H+8H+9G	AMY-1+AMY-2+AMY-3	Amygdala	rep2	20	14	2-4	MEA-COA Glut	MEA-COA-BMA Ccdc42 Glut	MEA-COA Glut	Glut
1234146	372998390	1233890	188	501431	156383748	540	499007	166224237	1355761	34	146145	4	38	1473483	807889	35	125754	92869	35473	21844	79845	35149	26834	17090	5081	757157	1127138	300356	0.309301	275940	158918	101241	0.244815	0.140992	0.0898213	1488846	1064673	22434540	9597	840156	447240	0.00644593	0.789121	0.0199353	pool_amb61	m3C	f	AMB_220628_18mo_7H_8H_9G_1_P1	aging	18mo	7H+8H+9G	AMY-1+AMY-2+AMY-3	Amygdala	rep2	26	20	16-1	LA-BLA-BMA-PA Glut	LA-BLA-BMA-PA Glut	LA-BLA-BMA-PA Glut	Glut
997085	301220509	996858	148	374537	126305135	442	370954	134265846	1129761	36	116556	4	40	1201817	633336	34	88983	66713	22285	13773	66590	31920	20614	13250	3904	629875	909638	226748	0.300437	191754	132374	69922	0.210803	0.145524	0.0768679	1239656	884484	18659357	11696	735357	783241	0.00943488	0.831397	0.0419758	pool_amb61	m3C	f	AMB_220628_18mo_7H_8H_9G_1_P1	aging	18mo	7H+8H+9G	AMY-1+AMY-2+AMY-3	Amygdala	rep2	20	14	2-8	MEA-COA Glut	MEA-COA-BMA Ccdc42 Glut	MEA-COA Glut	Glut
1239551	374648453	1239278	247	522238	157047151	586	493115	166975291	1367565	35	144853	4	39	1469233	783668	34	113702	84201	30881	19090	82017	37712	26369	16767	4713	764911	1116047	285786	0.304215	247874	162865	93107	0.2221	0.14593	0.0834257	1524803	1071939	22897595	7452	767999	161558	0.00488719	0.716458	0.00705568	pool_amb61	m3C	f	AMB_220628_18mo_7H_8H_9G_1_P1	aging	18mo	7H+8H+9G	AMY-1+AMY-2+AMY-3	Amygdala	rep2	5	17	4-1	Microglia NN	Microglia NN	Microglia NN	NN
1248351	377200030	1248022	236	475492	158165282	607	473966	168121105	1381504	35	146506	4	39	1483666	805551	35	115625	89255	30496	19034	85782	39027	26259	16633	4760	768968	1132094	291540	0.309329	254410	167701	92422	0.224725	0.148133	0.0816381	1523986	1080862	22928411	11591	892925	668180	0.00760571	0.826123	0.029142	pool_amb61	m3C	f	AMB_220628_18mo_7H_8H_9G_1_P1	aging	18mo	7H+8H+9G	AMY-1+AMY-2+AMY-3	Amygdala	rep2	6	6	9-9	CEA Gaba	CEA-AAA-BST Six3 Sp9 Gaba	CEA-BST Gaba	Gaba
1202074	363160404	1201828	248	460786	152275611	603	474619	161839068	1360171	36	137215	4	40	1456361	756535	34	106563	80735	27376	16942	74439	34702	24113	15130	5061	772023	1099143	265769	0.300608	231616	148384	83561	0.210724	0.135	0.0760238	1510902	1048055	22673506	7462	764985	151102	0.00493877	0.729909	0.00666425	pool_amb61	m3C	f	AMB_220628_18mo_7H_8H_9G_1_P1	aging	18mo	7H+8H+9G	AMY-1+AMY-2+AMY-3	Amygdala	rep2	5	17	4-1	Microglia NN	Microglia NN	Microglia NN	NN
1081750	326919254	1081562	200	421677	137080602	480	427072	145697463	1203257	35	129561	4	39	1320482	697098	34	112624	81782	30367	18679	69341	31557	25172	16005	4561	668084	995669	268864	0.302607	243452	142075	90223	0.244511	0.142693	0.0906155	1344818	950128	20208643	10825	765055	655562	0.00804942	0.805213	0.0324397	pool_amb61	m3C	f	AMB_220628_18mo_7H_8H_9G_1_P1	aging	18mo	7H+8H+9G	AMY-1+AMY-2+AMY-3	Amygdala	rep2	26	20	16-2	MEA-COAp Glut	MEA Slc17a7 Glut	MEA Slc17a7 Glut	Glut
1249291	377469380	1249032	200	483512	158270333	542	490077	168227653	1448613	37	142638	4	41	1515083	798745	34	109486	84248	27484	16792	74883	32653	22986	14621	4913	820498	1151915	267883	0.300846	238010	145143	81883	0.206621	0.126001	0.0710842	1584592	1100746	23818039	7174	809471	148051	0.00452735	0.735384	0.00621592	pool_amb61	m3C	f	AMB_220628_18mo_7H_8H_9G_1_P1	aging	18mo	7H+8H+9G	AMY-1+AMY-2+AMY-3	Amygdala	rep2	5	17	4-3	Microglia NN	Microglia NN	Microglia NN	NN
1140109	344548095	1139862	239	477489	144432256	590	451315	153552509	1294167	36	132343	4	40	1371832	734319	34	111360	81729	28722	17588	67309	29409	21689	13963	4699	724867	1044780	258545	0.304555	239399	132370	81962	0.229138	0.126697	0.0784491	1419996	993251	21306948	9366	787261	374830	0.00659579	0.79261	0.0175919	pool_amb61	m3C	f	AMB_220628_18mo_7H_8H_9G_1_P1	aging	18mo	7H+8H+9G	AMY-1+AMY-2+AMY-3	Amygdala	rep2	9	8	7-2	STR D2 Gaba	STR D2 Gaba	STR D2 Gaba	Gaba
1187210	358841984	1186979	193	528178	150400321	577	470667	159928829	1299215	34	138608	4	38	1425563	756880	34	108875	77062	28950	17765	88227	44476	30614	19568	4733	721277	1074516	289591	0.303092	232652	182885	96897	0.216518	0.170202	0.0901773	1470447	1031745	21822661	11401	857825	690862	0.00775342	0.831431	0.031658	pool_amb61	m3C	f	AMB_220628_18mo_7H_8H_9G_1_P1	aging	18mo	7H+8H+9G	AMY-1+AMY-2+AMY-3	Amygdala	rep2	6	25	9-9	CEA Gaba	CEA-AAA-BST Six3 Sp9 Gaba	CEA-BST Gaba	Gaba
1299543	392722659	1299259	175	500038	164671443	483	513557	175031617	1477513	36	153025	4	40	1566191	845969	35	121335	91690	32189	20207	87757	39765	27073	16938	4838	817870	1193264	302045	0.308749	265421	171533	96407	0.222433	0.143751	0.0807927	1617220	1137381	24362776	7455	867755	199297	0.00460976	0.762941	0.00818039	pool_amb61	m3C	f	AMB_220628_18mo_7H_8H_9G_1_P1	aging	18mo	7H+8H+9G	AMY-1+AMY-2+AMY-3	Amygdala	rep2	8	4	2-3	Astro NN	Astro-NT NN	Astro-NT NN	NN
1184776	358051614	1184514	263	544215	150050258	679	478959	159553148	1315148	35	138252	4	39	1413987	753066	34	117668	83375	29834	17823	75972	33191	24173	15338	4751	732810	1074678	276745	0.303565	248700	148674	87168	0.231418	0.138343	0.0811108	1464475	1028075	21839614	10164	832853	481713	0.00694037	0.810109	0.0220568	pool_amb61	m3C	f	AMB_220628_18mo_7H_8H_9G_1_P1	aging	18mo	7H+8H+9G	AMY-1+AMY-2+AMY-3	Amygdala	rep2	6	36	9-3	CEA Gaba	CEA-AAA-BST Six3 Sp9 Gaba	CEA-BST Gaba	Gaba
670327	202585547	670172	125	331455	84878352	365	287705	90257741	770091	37	74778	4	40	849030	389132	31	73381	49156	19650	12250	37673	18377	13727	8500	2211	410332	608034	166597	0.284113	154437	78277	54127	0.253994	0.128738	0.0890197	945455	634988	13609375	4470	459994	139046	0.00472788	0.724414	0.0102169	pool_amb61	m3C	f	AMB_220628_18mo_7H_8H_9G_1_P1	aging	18mo	7H+8H+9G	AMY-1+AMY-2+AMY-3	Amygdala	rep2	4	1	6-0	Oligo NN	Oligo NN	Oligo NN	NN
1478956	446752485	1478627	308	587559	187289298	772	549395	199131155	1348100	28	138976	3	30	1468842	772634	34	112559	84325	29158	18255	78373	36649	24336	15161	5247	777166	1121205	278487	0.301716	244297	154519	86910	0.217888	0.137815	0.0775148	1507782	1047362	22547502	9847	822342	392153	0.00653078	0.785155	0.0173923	pool_amb61	m3C	f	AMB_220628_18mo_7H_8H_9G_1_P1	aging	18mo	7H+8H+9G	AMY-1+AMY-2+AMY-3	Amygdala	rep2	11	6	12-1	STR-PAL Chst9 Gaba	STR-PAL Chst9 Gaba	STR-PAL Chst9 Gaba	Gaba
1058708	319904577	1058438	232	478176	134070752	657	425224	142546245	1189089	36	126824	4	39	1295592	674090	34	96713	68571	25096	15370	81541	40217	25621	15961	4263	656268	973061	258329	0.300092	205750	163340	82048	0.211446	0.167862	0.0843195	1344731	941628	20109161	10537	763694	598643	0.00783577	0.811036	0.0297697	pool_amb61	m3C	f	AMB_220628_18mo_7H_8H_9G_1_P1	aging	18mo	7H+8H+9G	AMY-1+AMY-2+AMY-3	Amygdala	rep2	10	37	13-1	Pvalb Gaba	Pvalb Gaba	Pvalb Gaba	Gaba
1198618	362071019	1198267	271	497406	151812416	1113	454512	161303751	1316427	35	141515	4	38	1426750	771447	35	113734	85653	29950	18386	82424	38237	25937	16631	4802	734095	1087213	284434	0.307866	247723	163229	90904	0.227851	0.150135	0.083612	1456927	1027038	21892317	9323	816543	415704	0.00639909	0.795047	0.0189886	pool_amb61	m3C	f	AMB_220628_18mo_7H_8H_9G_1_P1	aging	18mo	7H+8H+9G	AMY-1+AMY-2+AMY-3	Amygdala	rep2	11	6	12-2	STR-PAL Chst9 Gaba	STR-PAL Chst9 Gaba	STR-PAL Chst9 Gaba	Gaba
1156846	349496690	1156555	232	518508	146469602	645	460245	155741513	1276288	35	133933	4	38	1394716	733885	34	105816	79313	28552	17929	81754	40073	25820	15876	4838	714014	1053019	275629	0.30244	231610	163523	88177	0.219949	0.15529	0.0837373	1427976	1001105	21315500	8378	795471	344741	0.00586705	0.794593	0.0161733	pool_amb61	m3C	f	AMB_220628_18mo_7H_8H_9G_1_P1	aging	18mo	7H+8H+9G	AMY-1+AMY-2+AMY-3	Amygdala	rep2	11	6	12-3	STR-PAL Chst9 Gaba	STR-PAL Chst9 Gaba	STR-PAL Chst9 Gaba	Gaba
1079188	325939129	1078932	164	421221	136643647	450	412153	145271896	1241965	37	123603	4	41	1304053	682647	34	89617	73088	22443	14454	67931	30399	20070	12419	4013	699822	986393	230753	0.301639	199602	130819	69386	0.202355	0.132624	0.0703432	1340356	951525	20360209	7010	722645	206989	0.00522995	0.75946	0.0101663	pool_amb61	m3C	f	AMB_220628_18mo_7H_8H_9G_1_P1	aging	18mo	7H+8H+9G	AMY-1+AMY-2+AMY-3	Amygdala	rep2	4	1	6-0	Oligo NN	Oligo NN	Oligo NN	NN
1125425	339951675	1125130	217	429382	142546062	536	417731	151513652	1285329	37	131307	4	40	1358699	713554	34	103780	79501	25238	15322	66857	29113	19953	12933	4429	721418	1027761	245528	0.303856	223841	128856	73446	0.217795	0.125375	0.0714621	1405202	984053	21194841	12985	787203	804045	0.00924066	0.79996	0.0379359	pool_amb61	m3C	f	AMB_220628_18mo_7H_8H_9G_1_P1	aging	18mo	7H+8H+9G	AMY-1+AMY-2+AMY-3	Amygdala	rep2	20	14	2-4	MEA-COA Glut	MEA-COA-BMA Ccdc42 Glut	MEA-COA Glut	Glut
877570	265003424	877332	175	363071	111082135	407	334220	118099445	1000613	36	100397	4	40	1097829	545497	33	82372	64366	23160	14532	56396	28737	20402	12967	3496	548417	805708	213418	0.295492	184430	118502	71061	0.228904	0.147078	0.088197	1112894	785006	16791088	7626	645359	480735	0.0068524	0.822107	0.0286304	pool_amb61	m3C	f	AMB_220628_18mo_7H_8H_9G_1_P1	aging	18mo	7H+8H+9G	AMY-1+AMY-2+AMY-3	Amygdala	rep2	20	14	2-5	MEA-COA Glut	COAa-PAA-MEA Barhl2 Glut	MEA-COA Glut	Glut
909934	274695050	909640	142	359326	115148411	419	337428	122430076	1030164	36	107163	4	40	1128314	578721	33	85093	71789	24127	15356	57115	28357	18862	12248	3515	568313	836170	218265	0.30255	196365	116582	70593	0.234839	0.139424	0.0844242	1122350	805036	17018121	6208	633599	291688	0.00553125	0.787044	0.0171398	pool_amb61	m3C	f	AMB_220628_18mo_7H_8H_9G_1_P1	aging	18mo	7H+8H+9G	AMY-1+AMY-2+AMY-3	Amygdala	rep2	34	33	18-6	L2/3 IT ENTl-PIR Glut	L2/3 IT PIR-ENTl Glut	L2/3 IT PIR-ENTl Glut	Glut
1571713	475019624	1571413	264	605705	199200913	824	596005	211711855	1726030	34	182895	4	38	1786475	1117860	38	141466	109087	38585	23768	113627	57558	39098	25536	6684	962319	1429958	361669	0.340892	312906	235819	126987	0.218822	0.164913	0.0888047	1819545	1274458	27227706	15740	1031141	855898	0.00865051	0.809082	0.0314348	pool_amb61	m3C	f	AMB_220628_18mo_7H_8H_9G_1_P1	aging	18mo	7H+8H+9G	AMY-1+AMY-2+AMY-3	Amygdala	rep2	20	14	2-5	MEA-COA Glut	COAa-PAA-MEA Barhl2 Glut	MEA-COA Glut	Glut
1094184	330701323	1093954	218	464425	138632392	756	438878	147359196	1214707	35	125562	4	39	1298063	737657	36	117282	85898	32766	20183	67302	34407	24461	15854	4385	656725	994984	268413	0.325855	256129	142024	93264	0.25742	0.14274	0.0937342	1345465	929710	19920107	9786	732119	525046	0.00727332	0.78747	0.0263576	pool_amb61	m3C	f	AMB_220628_18mo_7H_8H_9G_1_P1	aging	18mo	7H+8H+9G	AMY-1+AMY-2+AMY-3	Amygdala	rep2	6	22	9-11	MEA Gaba	MEA-BST Sox6 Gaba	MEA-BST Gaba	Gaba
1705491	515570264	1705232	305	751886	216110273	784	671220	229785173	1544703	27	164451	3	30	1598395	979198	37	141845	105598	39380	24388	85893	38915	28426	18025	5682	870860	1282959	320697	0.335302	311211	171259	110219	0.242573	0.133488	0.08591	1632762	1156845	24461758	11374	934884	564032	0.00696611	0.808132	0.0230577	pool_amb61	m3C	f	AMB_220628_18mo_7H_8H_9G_1_P1	aging	18mo	7H+8H+9G	AMY-1+AMY-2+AMY-3	Amygdala	rep2	6	25	9-6	CEA Gaba	CEA-BST Six3 Cyp26b1 Gaba	CEA-BST Gaba	Gaba
1310227	395854527	1309921	206	487703	165996907	615	502072	176429302	1443673	35	148167	4	38	1489777	895384	37	116264	94807	29689	19933	87456	45046	24851	14671	4600	797028	1173051	288008	0.334419	260693	172024	89144	0.222235	0.146647	0.0759933	1511683	1068706	22767338	7645	848161	359422	0.00505728	0.793634	0.0157867	pool_amb61	m3C	f	AMB_220628_18mo_7H_8H_9G_1_P1	aging	18mo	7H+8H+9G	AMY-1+AMY-2+AMY-3	Amygdala	rep2	11	6	12-2	STR-PAL Chst9 Gaba	STR-PAL Chst9 Gaba	STR-PAL Chst9 Gaba	Gaba
1419969	429215135	1419670	229	568709	179970681	759	559357	191280559	1564114	35	166228	4	38	1620902	1020249	38	132532	104268	36967	23161	100187	49557	34383	22170	5826	871384	1299799	330995	0.342252	296928	206297	116681	0.228441	0.158715	0.0897685	1654801	1156785	24668406	14255	946938	839350	0.00861433	0.818595	0.0340253	pool_amb61	m3C	f	AMB_220628_18mo_7H_8H_9G_1_P1	aging	18mo	7H+8H+9G	AMY-1+AMY-2+AMY-3	Amygdala	rep2	6	22	9-16	MEA Gaba	MEA-BST Sox6 Gaba	MEA-BST Gaba	Gaba
1663874	503066586	1663646	247	692985	210909711	746	674186	224203656	1913921	37	198095	4	41	1897363	1189543	38	129501	95444	32892	20713	128591	65865	39989	24889	6139	1068223	1530451	356442	0.337326	278550	259334	118483	0.182005	0.169449	0.077417	1973829	1393773	29705676	9682	1018579	198620	0.00490519	0.730807	0.00668626	pool_amb61	m3C	f	AMB_220628_18mo_7H_8H_9G_1_P1	aging	18mo	7H+8H+9G	AMY-1+AMY-2+AMY-3	Amygdala	rep2	12	13	4-0	OPC NN	OPC NN	OPC NN	NN
1519074	459171917	1518767	253	614833	192529335	714	584274	204647503	1681124	35	182097	4	39	1739279	1076444	38	128492	96895	33422	21214	117204	60466	37759	23821	6251	945127	1390356	344090	0.337362	280023	239250	116216	0.201404	0.172078	0.0835872	1775779	1250173	26531747	15164	1021796	915785	0.00853935	0.817324	0.0345166	pool_amb61	m3C	f	AMB_220628_18mo_7H_8H_9G_1_P1	aging	18mo	7H+8H+9G	AMY-1+AMY-2+AMY-3	Amygdala	rep2	39	41	24-6	Sst Chodl Gaba	Sst Chodl Gaba	Sst Chodl Gaba	Gaba
1382446	417765706	1382154	198	568896	175131495	581	546703	186192752	1594705	37	154612	4	41	1602676	961753	37	120224	99002	31384	20096	81901	39710	25352	16060	4905	891151	1265720	289284	0.333031	270706	163023	92892	0.213875	0.128799	0.0733906	1648593	1150601	24803343	6313	849578	131589	0.00382933	0.738378	0.00530529	pool_amb61	m3C	f	AMB_220628_18mo_7H_8H_9G_1_P1	aging	18mo	7H+8H+9G	AMY-1+AMY-2+AMY-3	Amygdala	rep2	5	17	4-5	Microglia NN	Microglia NN	Microglia NN	NN
1390633	420254561	1390303	277	636022	176125510	777	538354	187290324	1571075	36	157886	4	39	1631640	958685	37	134689	101442	35725	22219	88589	44810	32589	21121	5803	863124	1272940	322178	0.330447	294075	187109	111654	0.23102	0.14699	0.0877135	1697581	1168164	25130135	13504	945019	759196	0.00795485	0.808978	0.0302106	pool_amb61	m3C	f	AMB_220628_18mo_7H_8H_9G_1_P1	aging	18mo	7H+8H+9G	AMY-1+AMY-2+AMY-3	Amygdala	rep2	20	14	2-4	MEA-COA Glut	MEA-COA-BMA Ccdc42 Glut	MEA-COA Glut	Glut
1271773	384194356	1271378	255	539976	161032490	621	485981	171230503	1453365	37	144254	4	40	1459084	897825	38	104227	85133	27475	17561	84127	40032	25577	15896	5388	824873	1170364	265279	0.336849	234396	165632	86509	0.200276	0.141522	0.0739163	1488156	1050959	22495119	7460	797737	222070	0.00501292	0.759056	0.00987192	pool_amb61	m3C	f	AMB_220628_18mo_7H_8H_9G_1_P1	aging	18mo	7H+8H+9G	AMY-1+AMY-2+AMY-3	Amygdala	rep2	0	1	6-1	Oligo NN	Oligo NN	Oligo NN	NN
1772688	535896879	1772325	277	689338	224723955	818	693463	238845227	2065245	38	200687	4	41	1980312	1271927	39	150264	117045	36161	22909	104367	43244	30182	19013	6390	1166944	1621655	341860	0.346579	326379	196806	108265	0.201263	0.121361	0.066762	2097559	1470213	31561211	11968	1119300	418269	0.00570568	0.761318	0.0132526	pool_amb61	m3C	f	AMB_220628_18mo_7H_8H_9G_1_P1	aging	18mo	7H+8H+9G	AMY-1+AMY-2+AMY-3	Amygdala	rep2	0	1	6-5	Oligo NN	Oligo NN	Oligo NN	NN
1671561	505332562	1671216	303	710982	211852554	830	671287	225197252	1866212	35	198096	4	39	1890689	1197798	38	155669	114525	41849	25781	120063	57031	38318	24245	6502	1033693	1527825	380839	0.340517	337824	239657	130193	0.221114	0.156862	0.0852146	1953471	1375418	29217522	12189	1102708	505865	0.00623966	0.801726	0.0173138	pool_amb61	m3C	f	AMB_220628_18mo_7H_8H_9G_1_P1	aging	18mo	7H+8H+9G	AMY-1+AMY-2+AMY-3	Amygdala	rep2	11	6	12-3	STR-PAL Chst9 Gaba	STR-PAL Chst9 Gaba	STR-PAL Chst9 Gaba	Gaba
1588139	479871989	1587708	467	663842	201162065	1001	600887	213868249	1814252	36	188170	4	40	1819186	1136156	38	154849	121407	39802	24744	95410	42143	29654	19038	6197	1003935	1459079	346767	0.342057	340802	186245	113238	0.233573	0.127646	0.0776092	1868124	1315969	28091325	13805	1052126	818025	0.00738977	0.799507	0.0291202	pool_amb61	m3C	f	AMB_220628_18mo_7H_8H_9G_1_P1	aging	18mo	7H+8H+9G	AMY-1+AMY-2+AMY-3	Amygdala	rep2	20	14	2-4	MEA-COA Glut	MEA-COA-BMA Ccdc42 Glut	MEA-COA Glut	Glut
1366414	413135677	1366163	266	653204	173132040	746	580979	184078642	1567165	37	153225	4	40	1595853	911398	36	134784	94110	35247	21991	81028	39213	27479	17358	4799	851055	1236763	304910	0.324239	286132	165078	102075	0.231356	0.133476	0.082534	1740435	1185030	25494326	8624	875681	244940	0.00495508	0.738953	0.00960763	pool_amb61	m3C	f	AMB_220628_18mo_7H_8H_9G_1_P1	aging	18mo	7H+8H+9G	AMY-1+AMY-2+AMY-3	Amygdala	rep2	4	1	6-5	Oligo NN	Oligo NN	Oligo NN	NN
1981083	598887616	1980689	345	792833	251114156	889	757110	266938761	2057185	32	217415	3	36	2084543	1322064	38	167471	130985	44877	28083	127334	61628	40314	26208	7115	1147913	1685742	411158	0.344141	371416	255484	139482	0.220328	0.151556	0.0827422	2149396	1517959	32142178	15567	1229210	839649	0.0072425	0.809778	0.026123	pool_amb61	m3C	f	AMB_220628_18mo_7H_8H_9G_1_P1	aging	18mo	7H+8H+9G	AMY-1+AMY-2+AMY-3	Amygdala	rep2	6	25	9-5	CEA Gaba	CEA-AAA-BST Six3 Sp9 Gaba	CEA-BST Gaba	Gaba
1400885	423373331	1400545	263	556426	177511928	672	508969	188727506	1571937	36	161367	4	39	1587732	1002452	38	136855	106366	34325	20925	81795	35842	27738	18563	5962	880893	1278962	303532	0.343585	298471	163938	101551	0.23337	0.128181	0.0794011	1623528	1146927	24312115	15958	875766	950806	0.00982921	0.763576	0.0391083	pool_amb61	m3C	f	AMB_220628_18mo_7H_8H_9G_1_P1	aging	18mo	7H+8H+9G	AMY-1+AMY-2+AMY-3	Amygdala	rep2	26	20	16-3	LA-BLA-BMA-PA Glut	LA-BLA-BMA-PA Glut	LA-BLA-BMA-PA Glut	Glut
1418095	428455420	1417670	279	598177	179587872	643	545525	190965550	1639883	37	161419	4	41	1647337	991051	37	126489	101706	31969	20602	88318	42344	25198	15302	5508	911190	1304368	300691	0.334648	280766	171162	93071	0.215251	0.131222	0.0713533	1705004	1186063	25603751	8004	886459	217273	0.00469442	0.747396	0.00848598	pool_amb61	m3C	f	AMB_220628_18mo_7H_8H_9G_1_P1	aging	18mo	7H+8H+9G	AMY-1+AMY-2+AMY-3	Amygdala	rep2	8	4	2-0	Astro NN	Astro-TE NN	Astro-TE NN	NN
1654299	499903341	1653843	381	691049	209560553	1006	648901	222777158	1885332	36	186892	4	40	1887505	1164409	38	139907	109816	35690	22486	108725	52229	32215	20036	6382	1063131	1514406	345239	0.337485	307899	213205	110427	0.203313	0.140785	0.0729177	1971157	1362721	29473084	8899	1005029	178787	0.00451461	0.737516	0.00606611	pool_amb61	m3C	f	AMB_220628_18mo_7H_8H_9G_1_P1	aging	18mo	7H+8H+9G	AMY-1+AMY-2+AMY-3	Amygdala	rep2	5	17	4-3	Microglia NN	Microglia NN	Microglia NN	NN
1602422	484415311	1602130	228	601926	203156276	708	618664	215911822	1764588	35	191986	4	38	1806664	1157401	39	156887	119836	42384	25956	107100	52229	42317	27788	6646	973521	1458537	376587	0.344493	345063	229434	138445	0.236582	0.157304	0.0949205	1850398	1309555	27681954	16791	1004052	1025674	0.00907426	0.766712	0.0370521	pool_amb61	m3C	f	AMB_220628_18mo_7H_8H_9G_1_P1	aging	18mo	7H+8H+9G	AMY-1+AMY-2+AMY-3	Amygdala	rep2	26	20	16-3	LA-BLA-BMA-PA Glut	LA-BLA-BMA-PA Glut	LA-BLA-BMA-PA Glut	Glut
1301171	393104175	1300813	334	566919	164770305	880	511710	175159869	1441078	35	148932	4	38	1501719	910729	37	124653	97670	33650	21114	84048	41421	26979	17425	5724	806134	1190394	297601	0.334166	277087	169873	99168	0.232769	0.142703	0.0833069	1526003	1062422	22714566	9866	866973	508867	0.00646526	0.816034	0.0224027	pool_amb61	m3C	f	AMB_220628_18mo_7H_8H_9G_1_P1	aging	18mo	7H+8H+9G	AMY-1+AMY-2+AMY-3	Amygdala	rep2	6	25	9-5	CEA Gaba	CEA-AAA-BST Six3 Sp9 Gaba	CEA-BST Gaba	Gaba
1583743	478723936	1583468	221	618425	200735750	670	615643	213375358	1800806	36	182883	4	40	1803340	1115933	38	135153	105889	35052	22132	104881	51125	39695	24718	6065	1001729	1441823	342496	0.339633	298226	220419	121597	0.20684	0.152875	0.0843356	1857212	1301639	28062158	8422	963907	177130	0.00453475	0.740533	0.00631206	pool_amb61	m3C	f	AMB_220628_18mo_7H_8H_9G_1_P1	aging	18mo	7H+8H+9G	AMY-1+AMY-2+AMY-3	Amygdala	rep2	12	13	4-0	OPC NN	OPC NN	OPC NN	NN
1684648	508992948	1684149	240	655741	213402966	727	615116	226895926	1911897	36	191601	4	40	1905870	1199907	38	137944	113337	34089	21785	110101	55812	36392	23449	6476	1076219	1535400	350349	0.342573	307155	225754	115715	0.200049	0.147033	0.0753647	1945582	1371747	29378689	13985	1131973	763443	0.00718808	0.825205	0.0259863	pool_amb61	m3C	f	AMB_220628_18mo_7H_8H_9G_1_P1	aging	18mo	7H+8H+9G	AMY-1+AMY-2+AMY-3	Amygdala	rep2	6	22	9-10	MEA Gaba	CEA-AAA-BST Six3 Sp9 Gaba	MEA-BST Gaba	Gaba
1108270	334889956	1107988	193	482966	140360306	601	421898	149261102	1246743	36	127212	4	39	1305577	759279	36	96231	76477	25823	16263	75244	41374	25432	16715	4280	692340	1012170	251480	0.3268	214794	158765	84233	0.212211	0.156856	0.0832202	1343948	942929	19974235	9649	773000	606554	0.00717959	0.819786	0.0303668	pool_amb61	m3C	f	AMB_220628_18mo_7H_8H_9G_1_P1	aging	18mo	7H+8H+9G	AMY-1+AMY-2+AMY-3	Amygdala	rep2	1	36	3-2	PAG-PCG	CS-PRNr-DR En1 Sox2 Gaba	CS-PRNr-DR En1 Sox2 Gaba	Gaba
1071786	324037181	1071585	177	454607	135841551	469	440682	144407767	1226737	37	122280	4	40	1265040	719705	36	106133	77919	27480	17631	63299	29927	19680	11774	3781	673736	978743	239916	0.32197	229163	124680	76565	0.23414	0.127388	0.0782279	1340932	932714	19838318	6115	695657	168395	0.00456026	0.745842	0.00848837	pool_amb61	m3C	f	AMB_220628_18mo_7H_8H_9G_1_P1	aging	18mo	7H+8H+9G	AMY-1+AMY-2+AMY-3	Amygdala	rep2	8	4	2-2	Astro NN	Astro-TE NN	Astro-TE NN	NN
3068220	927414876	3067687	484	1163976	388926259	1296	1205775	413332490	3516999	37	354923	4	40	3490065	2210991	38	268635	208263	68932	43277	200564	91977	64740	40682	12186	1979520	2828040	644162	0.3474	589107	397963	217631	0.208309	0.14072	0.0769547	3644122	2498565	54566274	18514	1872124	505500	0.00508051	0.74928	0.00926396	pool_amb61	m3C	f	AMB_220628_18mo_7H_8H_9G_1_P1	aging	18mo	7H+8H+9G	AMY-1+AMY-2+AMY-3	Amygdala	rep2	0	1	6-5	Oligo NN	Oligo NN	Oligo NN	NN
1680300	507951383	1679970	259	644144	213012978	707	637760	226411834	1883688	35	200086	4	39	1912615	1220646	38	164738	124212	43371	27010	114414	53239	37665	24228	6732	1040938	1545236	385580	0.345228	359331	229546	132274	0.232541	0.148551	0.0856012	1970559	1389835	29496851	16797	1143567	1055371	0.00852398	0.822808	0.0357791	pool_amb61	m3C	f	AMB_220628_18mo_7H_8H_9G_1_P1	aging	18mo	7H+8H+9G	AMY-1+AMY-2+AMY-3	Amygdala	rep2	20	14	2-7	MEA-COA Glut	COAa-PAA-MEA Barhl2 Glut	MEA-COA Glut	Glut
1314122	397074779	1313854	207	479201	166520708	523	489285	176996468	1476928	36	154222	4	39	1516673	932167	38	118254	94069	32219	19854	90407	46136	30074	19718	5311	817757	1203334	298476	0.337796	264396	186335	101865	0.21972	0.154849	0.0846523	1529289	1093743	23118762	11704	897746	717509	0.00765323	0.820802	0.0310358	pool_amb61	m3C	f	AMB_220628_18mo_7H_8H_9G_1_P1	aging	18mo	7H+8H+9G	AMY-1+AMY-2+AMY-3	Amygdala	rep2	6	36	9-3	CEA Gaba	CEA-AAA-BST Six3 Sp9 Gaba	CEA-BST Gaba	Gaba
1597172	482669930	1596779	260	627848	202384325	742	613493	215119842	1796401	36	184031	4	39	1805499	1128243	38	139537	109432	35994	22564	104818	49375	34456	21886	6559	1007361	1452303	341803	0.340228	307527	210535	114900	0.211751	0.144966	0.0791157	1866629	1308226	28020109	8858	967309	230385	0.00474545	0.739405	0.00822213	pool_amb61	m3C	f	AMB_220628_18mo_7H_8H_9G_1_P1	aging	18mo	7H+8H+9G	AMY-1+AMY-2+AMY-3	Amygdala	rep2	8	4	2-0	Astro NN	Astro-TE NN	Astro-TE NN	NN
1166418	352375821	1166066	303	513150	147675681	754	460370	157027619	1349702	37	132446	4	41	1374466	794714	36	104774	81700	27945	17555	72770	36039	23591	15045	4699	744584	1070671	256735	0.323347	231974	147445	84136	0.216662	0.137713	0.0785825	1434777	996289	21501368	7054	747347	196820	0.00491644	0.750131	0.00915384	pool_amb61	m3C	f	AMB_220628_18mo_7H_8H_9G_1_P1	aging	18mo	7H+8H+9G	AMY-1+AMY-2+AMY-3	Amygdala	rep2	8	4	2-3	Astro NN	Astro-NT NN	Astro-NT NN	NN
1620576	489825122	1620170	278	614033	205405092	713	616899	218330379	1846726	36	189211	4	40	1838042	1157632	38	144758	114780	36231	22727	104188	49145	34859	22227	6062	1026952	1481515	347516	0.342964	318496	210419	116044	0.21498	0.14203	0.0783279	1909690	1350427	28709803	14786	1102666	840532	0.00774262	0.816531	0.0292768	pool_amb61	m3C	f	AMB_220628_18mo_7H_8H_9G_1_P1	aging	18mo	7H+8H+9G	AMY-1+AMY-2+AMY-3	Amygdala	rep2	20	14	2-6	MEA-COA Glut	MEA-COA-BMA Ccdc42 Glut	MEA-COA Glut	Glut
739228	223274184	739025	113	302938	93584855	343	277696	99521267	840377	36	81765	4	40	902748	483719	34	76039	63101	22750	14184	36981	20717	14895	10090	2878	451381	670357	175154	0.323095	176074	82683	61919	0.262657	0.123342	0.0923672	941723	641294	13788273	6005	486503	389095	0.00637661	0.758627	0.0282193	pool_amb61	m3C	f	AMB_220628_18mo_7H_8H_9G_1_P1	aging	18mo	7H+8H+9G	AMY-1+AMY-2+AMY-3	Amygdala	rep2	46	50	27-3	LA-BLA-BMA-PA Glut	LA-BLA-BMA-PA Glut	LA-BLA-BMA-PA Glut	Glut
1413113	427174680	1412786	196	544216	179134971	599	547251	190395369	1622204	37	165197	4	40	1669098	973849	36	130712	99244	33996	21320	94960	50215	30892	19736	5222	883231	1296611	322366	0.329905	285272	195803	105944	0.220014	0.151011	0.0817084	1754062	1205917	26001250	14225	999745	918003	0.00810975	0.829033	0.0353061	pool_amb61	m3C	f	AMB_220628_18mo_7H_8H_9G_1_P1	aging	18mo	7H+8H+9G	AMY-1+AMY-2+AMY-3	Amygdala	rep2	6	39	9-0	NDB-SI-MA-STRv Lhx8 Gaba	NDB-SI-MA-STRv Lhx8 Gaba	NDB-SI-MA-STRv Lhx8 Gaba	Gaba
1468009	443544534	1467636	279	564303	185972926	689	575426	197677257	1683322	37	164870	4	40	1665595	1019337	37	124650	99082	30407	19100	87175	41042	25903	16344	5603	946538	1332392	294086	0.337201	273239	170464	91754	0.205074	0.127938	0.0688641	1739564	1208703	26107517	10068	916059	313852	0.00578766	0.757886	0.0120215	pool_amb61	m3C	f	AMB_220628_18mo_7H_8H_9G_1_P1	aging	18mo	7H+8H+9G	AMY-1+AMY-2+AMY-3	Amygdala	rep2	0	1	6-5	Oligo NN	Oligo NN	Oligo NN	NN
1495004	451821037	1494640	258	578837	189441644	679	568668	201397784	1682804	36	173992	4	39	1711276	1067981	38	128315	101724	34230	21493	106786	55588	36182	23467	6201	937279	1371368	333942	0.342356	285762	222023	115372	0.208377	0.161899	0.0841291	1765756	1222321	26412277	13034	1007116	767912	0.00738154	0.823937	0.0290741	pool_amb61	m3C	f	AMB_220628_18mo_7H_8H_9G_1_P1	aging	18mo	7H+8H+9G	AMY-1+AMY-2+AMY-3	Amygdala	rep2	6	25	9-9	CEA Gaba	CEA-AAA-BST Six3 Sp9 Gaba	CEA-BST Gaba	Gaba
1459393	441110340	1459094	238	651744	184887774	743	582384	196578576	1643269	36	168066	4	39	1678725	1030894	38	129935	98208	35201	22463	102987	50611	34198	21615	6187	914573	1337432	328508	0.33664	285807	209411	113477	0.213698	0.156577	0.0848469	1725791	1207117	25858044	8178	845298	163064	0.0047387	0.700262	0.00630612	pool_amb61	m3C	f	AMB_220628_18mo_7H_8H_9G_1_P1	aging	18mo	7H+8H+9G	AMY-1+AMY-2+AMY-3	Amygdala	rep2	12	13	4-0	OPC NN	OPC NN	OPC NN	NN
1338718	404495029	1338382	220	551087	169561724	666	512396	180289671	1541305	37	150623	4	41	1541626	938714	37	114855	92020	29158	18263	81368	38723	25395	15964	5510	872537	1232366	277223	0.333191	254296	161450	88780	0.206348	0.131008	0.0720403	1589984	1109588	23948949	9124	847009	316961	0.00573842	0.763355	0.0132349	pool_amb61	m3C	f	AMB_220628_18mo_7H_8H_9G_1_P1	aging	18mo	7H+8H+9G	AMY-1+AMY-2+AMY-3	Amygdala	rep2	0	1	6-0	Oligo NN	Oligo NN	Oligo NN	NN
1661098	502035632	1660765	324	692377	210469117	874	644888	223745763	1899937	37	193014	4	40	1890195	1175759	38	149801	115266	38887	24841	107016	47867	31380	19377	6243	1058229	1519937	352313	0.340775	328795	205640	114485	0.216321	0.135295	0.0753222	1978301	1384799	29674661	10764	1034047	363182	0.00544103	0.746713	0.0122388	pool_amb61	m3C	f	AMB_220628_18mo_7H_8H_9G_1_P1	aging	18mo	7H+8H+9G	AMY-1+AMY-2+AMY-3	Amygdala	rep2	0	1	6-5	Oligo NN	Oligo NN	Oligo NN	NN
1283546	387889825	1283220	203	556131	162585520	599	495163	172882643	1423318	35	145499	4	38	1500938	885757	37	132806	102416	36679	22602	74876	37093	28062	18329	5698	785604	1171035	302674	0.331643	294503	158360	105672	0.251489	0.135231	0.0902381	1528825	1070766	22727118	10096	815606	531393	0.00660376	0.761703	0.0233815	pool_amb61	m3C	f	AMB_220628_18mo_7H_8H_9G_1_P1	aging	18mo	7H+8H+9G	AMY-1+AMY-2+AMY-3	Amygdala	rep2	26	20	16-7	LA-BLA-BMA-PA Glut	LA-BLA-BMA-PA Glut	LA-BLA-BMA-PA Glut	Glut
1684636	509202252	1684315	270	684320	213480795	796	655388	226959101	1888330	36	194083	4	39	1917121	1195276	38	143284	109442	37357	23266	125810	64023	41581	26238	6665	1046318	1535157	376490	0.340649	313349	257652	128442	0.204115	0.167834	0.083667	1990115	1383927	29730746	14187	1139531	852754	0.00712873	0.823404	0.0286826	pool_amb61	m3C	f	AMB_220628_18mo_7H_8H_9G_1_P1	aging	18mo	7H+8H+9G	AMY-1+AMY-2+AMY-3	Amygdala	rep2	6	22	9-9	CEA Gaba	CEA-AAA-BST Six3 Sp9 Gaba	CEA-BST Gaba	Gaba
1247012	376647389	1246622	184	451522	157949436	665	460806	167870726	1420510	36	138988	4	40	1433593	861365	37	105715	89690	27448	17500	78155	39498	23832	15226	4671	787534	1131280	264067	0.334951	240353	156711	84006	0.212461	0.138525	0.0742575	1478943	1032161	22257157	7539	803804	221221	0.00509756	0.778758	0.00993932	pool_amb61	m3C	f	AMB_220628_18mo_7H_8H_9G_1_P1	aging	18mo	7H+8H+9G	AMY-1+AMY-2+AMY-3	Amygdala	rep2	3	4	2-0	Astro NN	Astro-TE NN	Astro-TE NN	NN
1498249	452584427	1497795	249	587210	189761126	841	553686	201706279	1707368	36	171991	4	40	1723632	1063841	38	132233	109195	33540	20925	95021	46761	32054	21040	6237	953780	1376290	324056	0.339697	295893	194876	107559	0.214993	0.141595	0.0781514	1764325	1227532	26509764	15155	1011117	878127	0.00858969	0.823699	0.0331247	pool_amb61	m3C	f	AMB_220628_18mo_7H_8H_9G_1_P1	aging	18mo	7H+8H+9G	AMY-1+AMY-2+AMY-3	Amygdala	rep2	20	14	2-6	MEA-COA Glut	MEA-COA-BMA Ccdc42 Glut	MEA-COA Glut	Glut
1453481	438950281	1452985	289	542487	184043484	664	532514	195655248	1598851	35	162733	4	38	1629375	1007352	38	122980	103073	32103	20458	92763	46306	29424	19164	6155	901441	1303902	307604	0.340289	278614	187657	101149	0.213677	0.14392	0.0775741	1657789	1158749	24898794	13602	956623	723670	0.0082049	0.825565	0.0290645	pool_amb61	m3C	f	AMB_220628_18mo_7H_8H_9G_1_P1	aging	18mo	7H+8H+9G	AMY-1+AMY-2+AMY-3	Amygdala	rep2	6	22	9-1	MEA Gaba	MEA-BST Sox6 Gaba	MEA-BST Gaba	Gaba
1487342	449468362	1487024	178	563745	188483473	563	573736	200326383	1715962	37	170934	4	41	1732241	1020265	37	132704	101883	34331	21545	93208	45538	31922	20242	5599	945087	1357273	322005	0.33107	290463	190910	108040	0.214005	0.140657	0.0796008	1827220	1260322	27383769	8218	877695	167914	0.00449754	0.696405	0.00613188	pool_amb61	m3C	f	AMB_220628_18mo_7H_8H_9G_1_P1	aging	18mo	7H+8H+9G	AMY-1+AMY-2+AMY-3	Amygdala	rep2	5	17	4-5	Microglia NN	Microglia NN	Microglia NN	NN
936098	281912852	935002	161	408193	118062692	456	399600	125546098	1080997	37	104720	4	41	1163607	575558	33	87207	64753	22018	13538	56180	26298	17494	11025	3515	605737	863588	212023	0.289736	187516	110997	64075	0.217136	0.12853	0.0741963	1230310	848183	18212864	6614	638920	205856	0.00537588	0.753281	0.0113028	pool_amb61	m3C	f	AMB_220628_18mo_7H_8H_9G_1_P1	aging	18mo	7H+8H+9G	AMY-1+AMY-2+AMY-3	Amygdala	rep2	0	1	6-0	Oligo NN	Oligo NN	Oligo NN	NN
1009804	303510491	1008062	237	379921	127122663	534	381756	135154990	1127830	35	113500	4	39	1200880	629950	34	73253	59256	17079	11117	76442	38669	18886	11382	3619	643497	913019	214298	0.299872	160705	145379	58464	0.176015	0.159229	0.0640337	1233480	863168	18513593	10017	699040	540739	0.00812093	0.809854	0.0292077	pool_amb61	m3C	f	AMB_220628_18mo_7H_8H_9G_1_P1	aging	18mo	7H+8H+9G	AMY-1+AMY-2+AMY-3	Amygdala	rep2	33	37	23-2	STR Gaba	STR Prox1 Lhx6 Gaba	STR Gaba	Gaba
988392	297982389	987107	328	472019	124795201	606	420951	132695910	1081365	34	118519	4	38	1219869	618136	33	99429	67552	28305	17411	77802	39050	27599	17542	3640	587369	903034	264426	0.294281	212697	161993	90857	0.235536	0.179387	0.100613	1270218	889021	18698372	9155	711633	453045	0.00720742	0.800468	0.0242291	pool_amb61	m3C	f	AMB_220628_18mo_7H_8H_9G_1_P1	aging	18mo	7H+8H+9G	AMY-1+AMY-2+AMY-3	Amygdala	rep2	22	19	14-7	Vip/Sncg Gaba	RHP-COA Ndnf Gaba	RHP-COA Ndnf Gaba	Gaba
1217709	366719783	1215726	242	502179	153618599	641	487554	163324958	1364014	36	140666	4	39	1439849	774779	34	107486	82529	27430	17274	75301	32403	22541	14133	4656	777294	1104843	264000	0.303608	234719	144378	81378	0.212446	0.130677	0.0736557	1487024	1053361	22354031	8609	803908	281453	0.00578942	0.763184	0.0125907	pool_amb61	m3C	f	AMB_220628_18mo_7H_8H_9G_1_P1	aging	18mo	7H+8H+9G	AMY-1+AMY-2+AMY-3	Amygdala	rep2	0	1	6-5	Oligo NN	Oligo NN	Oligo NN	NN
815976	245317386	814622	280	337181	102724396	489	316752	109234292	944502	37	91125	4	41	1017608	492501	32	70055	53369	16436	10149	52207	26703	15438	9645	3227	527474	749029	181263	0.286372	150009	103993	51668	0.200271	0.138837	0.06898	1074418	722865	15843511	8782	594843	477323	0.00817373	0.822896	0.0301273	pool_amb61	m3C	f	AMB_220628_18mo_7H_8H_9G_1_P1	aging	18mo	7H+8H+9G	AMY-1+AMY-2+AMY-3	Amygdala	rep2	6	22	9-17	MEA Gaba	MEA-BST Lhx6 Nr2e1 Gaba	MEA-BST Gaba	Gaba
975520	293801810	974397	221	435356	123047866	523	396736	130845844	1121066	37	111552	4	41	1168717	612585	34	87928	65677	21284	13386	57581	24268	16741	10588	3595	630697	888890	208459	0.299187	188275	109178	61999	0.211809	0.122825	0.0697488	1229474	867433	18372040	6820	651168	198505	0.00554709	0.750684	0.0108047	pool_amb61	m3C	f	AMB_220628_18mo_7H_8H_9G_1_P1	aging	18mo	7H+8H+9G	AMY-1+AMY-2+AMY-3	Amygdala	rep2	4	1	6-5	Oligo NN	Oligo NN	Oligo NN	NN
1023833	308267830	1022206	249	413327	129132272	549	414949	137287666	1149011	36	118210	4	39	1214940	648906	34	85775	65493	21526	13111	67923	29955	21888	13750	4075	656640	931333	223829	0.299266	185905	133516	70275	0.199612	0.14336	0.0754564	1264980	896817	18969793	7253	652953	226610	0.00573369	0.728078	0.0119458	pool_amb61	m3C	f	AMB_220628_18mo_7H_8H_9G_1_P1	aging	18mo	7H+8H+9G	AMY-1+AMY-2+AMY-3	Amygdala	rep2	0	1	6-4	Oligo NN	Oligo NN	Oligo NN	NN
1062660	320097373	1061402	282	470388	134066367	590	427713	142563891	1155594	34	124784	4	38	1277833	668956	34	111483	82127	30191	18466	66858	29749	22529	14353	4433	640482	961658	262763	0.300708	242267	133489	85539	0.251926	0.138811	0.0889495	1314490	915716	19453130	8844	709991	390293	0.00672808	0.77534	0.0200632	pool_amb61	m3C	f	AMB_220628_18mo_7H_8H_9G_1_P1	aging	18mo	7H+8H+9G	AMY-1+AMY-2+AMY-3	Amygdala	rep2	26	20	16-2	MEA-COAp Glut	MEA Slc17a7 Glut	MEA Slc17a7 Glut	Glut
1014077	305023409	1012436	235	452635	127701679	653	406050	135823386	1181782	38	111679	4	41	1246370	617919	33	85271	65625	21007	13067	58139	26516	16544	10373	3897	670179	928502	210665	0.289595	184970	111572	60991	0.199213	0.120163	0.0656875	1315193	905937	19564925	6508	674266	194410	0.00494832	0.744275	0.00993666	pool_amb61	m3C	f	AMB_220628_18mo_7H_8H_9G_1_P1	aging	18mo	7H+8H+9G	AMY-1+AMY-2+AMY-3	Amygdala	rep2	0	1	6-0	Oligo NN	Oligo NN	Oligo NN	NN
991927	298372420	990097	366	405316	124951590	686	390069	132865668	1129472	36	112136	4	40	1183816	631633	34	88600	68183	22520	13965	60703	26102	18792	11899	3847	635463	903623	216369	0.303751	193268	117496	67176	0.213881	0.130028	0.0743407	1225988	864557	18466046	6775	651836	206973	0.00552616	0.753954	0.0112083	pool_amb61	m3C	f	AMB_220628_18mo_7H_8H_9G_1_P1	aging	18mo	7H+8H+9G	AMY-1+AMY-2+AMY-3	Amygdala	rep2	0	1	6-2	Oligo NN	Oligo NN	Oligo NN	NN
1147048	345493766	1145560	284	461524	144732633	558	466848	153883431	1299345	36	130779	4	40	1373762	720000	34	103926	78118	26051	16420	69363	29920	20403	12793	4130	733784	1042724	250444	0.298464	224515	132479	75667	0.215316	0.127051	0.0725667	1438155	1001324	21397833	6639	734441	169469	0.00461633	0.73347	0.00791991	pool_amb61	m3C	f	AMB_220628_18mo_7H_8H_9G_1_P1	aging	18mo	7H+8H+9G	AMY-1+AMY-2+AMY-3	Amygdala	rep2	8	4	2-3	Astro NN	Astro-NT NN	Astro-NT NN	NN
1124530	338468833	1122678	281	493162	141755030	934	451879	150694376	1262364	36	128701	4	39	1352690	711600	34	98501	75058	25570	16283	75646	34329	23056	14213	4545	714790	1027275	254072	0.299413	215412	147244	79122	0.209693	0.143335	0.0770212	1399344	986684	20954411	7988	734051	236135	0.00570839	0.743958	0.011269	pool_amb61	m3C	f	AMB_220628_18mo_7H_8H_9G_1_P1	aging	18mo	7H+8H+9G	AMY-1+AMY-2+AMY-3	Amygdala	rep2	0	1	6-0	Oligo NN	Oligo NN	Oligo NN	NN
946579	284602439	944824	326	397804	119160266	596	363539	126740180	1056121	35	108948	4	39	1156112	586682	33	92064	70050	23245	14403	59426	28045	17246	10977	3662	587880	861704	222025	0.296178	199762	115694	65871	0.231822	0.134262	0.0764427	1189645	830120	17716476	9781	661041	562082	0.00822178	0.79632	0.0317265	pool_amb61	m3C	f	AMB_220628_18mo_7H_8H_9G_1_P1	aging	18mo	7H+8H+9G	AMY-1+AMY-2+AMY-3	Amygdala	rep2	6	22	9-5	CEA Gaba	CEA-AAA-BST Six3 Sp9 Gaba	CEA-BST Gaba	Gaba
1236467	372818043	1235154	253	513808	156201825	625	506102	166075818	1389713	36	146429	4	39	1470148	802941	35	116735	85351	30335	18847	82219	35448	25032	15483	4507	778943	1131023	284980	0.303993	251268	158182	89697	0.22216	0.139857	0.0793061	1532805	1078223	22915835	7913	807982	219732	0.00516243	0.749364	0.00958865	pool_amb61	m3C	f	AMB_220628_18mo_7H_8H_9G_1_P1	aging	18mo	7H+8H+9G	AMY-1+AMY-2+AMY-3	Amygdala	rep2	3	4	2-0	Astro NN	Astro-TE NN	Astro-TE NN	NN
1150319	346707251	1149056	236	488520	145241802	599	466130	154439183	1276311	35	134064	4	39	1369004	738698	35	109830	80945	28424	17804	77491	33014	22444	13999	4408	715736	1047014	267303	0.30381	237003	146948	82671	0.226361	0.14035	0.0789588	1414546	993476	21151547	8866	784714	379702	0.00626774	0.789867	0.0179515	pool_amb61	m3C	f	AMB_220628_18mo_7H_8H_9G_1_P1	aging	18mo	7H+8H+9G	AMY-1+AMY-2+AMY-3	Amygdala	rep2	11	6	12-2	STR-PAL Chst9 Gaba	STR-PAL Chst9 Gaba	STR-PAL Chst9 Gaba	Gaba
544679	163222903	543484	123	234206	68290227	277	202118	72658113	653411	39	59904	4	43	713882	317402	30	50486	44764	14273	9175	25634	15077	9628	6615	1776	350396	500449	125116	0.287705	118698	56954	39691	0.237183	0.113806	0.0793108	715216	492677	10783950	2904	372398	101095	0.00406031	0.755866	0.00937458	pool_amb61	m3C	f	AMB_220628_18mo_7H_8H_9G_1_P1	aging	18mo	7H+8H+9G	AMY-1+AMY-2+AMY-3	Amygdala	rep2	4	1	6-0	Oligo NN	Oligo NN	Oligo NN	NN
843881	254021097	842724	253	373401	106370183	533	343079	113123188	1035181	41	88514	3	44	1024612	505476	33	53761	39647	9827	5830	51770	25358	12531	7831	2467	585922	770145	148527	0.280932	109065	97490	36019	0.141616	0.126587	0.0467691	1125459	775615	16771128	5532	567381	111223	0.00491533	0.731524	0.00663181	pool_amb61	m3C	f	AMB_220628_18mo_7H_8H_9G_1_P1	aging	18mo	7H+8H+9G	AMY-1+AMY-2+AMY-3	Amygdala	rep2	36	13	4-6	Endo NN	Endo NN	Endo NN	NN
826821	249261801	825917	157	357866	104418743	403	351568	111016448	963579	38	94450	4	41	1040634	497874	32	80160	56077	21732	13400	50944	24975	17919	10999	3114	525120	760169	196798	0.287496	171369	104837	64050	0.225435	0.137913	0.0842576	1130074	765965	16588032	5891	563706	149935	0.00521293	0.735942	0.00903875	pool_amb61	m3C	f	AMB_220628_18mo_7H_8H_9G_1_P1	aging	18mo	7H+8H+9G	AMY-1+AMY-2+AMY-3	Amygdala	rep2	4	1	6-0	Oligo NN	Oligo NN	Oligo NN	NN
1205281	363177553	1203993	194	475724	152176000	561	491054	161763973	1373499	36	140112	4	40	1454705	770845	34	103358	78326	26469	16504	82652	39435	26890	17237	4570	769297	1104499	273339	0.300693	224657	166214	87100	0.203402	0.150488	0.0788593	1507900	1063486	22621174	8037	805751	192766	0.00532993	0.757651	0.00852149	pool_amb61	m3C	f	AMB_220628_18mo_7H_8H_9G_1_P1	aging	18mo	7H+8H+9G	AMY-1+AMY-2+AMY-3	Amygdala	rep2	8	4	2-2	Astro NN	Astro-TE NN	Astro-TE NN	NN
1250659	376905543	1249099	527	534926	157901518	1053	524641	167827780	1351132	34	142246	4	38	1431709	778564	35	108487	79184	27339	17084	83793	37587	26721	16521	4518	759792	1100297	276612	0.302746	232094	164622	87665	0.210938	0.149616	0.0796739	1488937	1059318	22303939	8678	807469	225341	0.00582832	0.762254	0.0101032	pool_amb61	m3C	f	AMB_220628_18mo_7H_8H_9G_1_P1	aging	18mo	7H+8H+9G	AMY-1+AMY-2+AMY-3	Amygdala	rep2	8	4	2-3	Astro NN	Astro-NT NN	Astro-NT NN	NN
1174790	354207967	1173784	200	482669	148406486	487	486405	157789921	1329898	36	138665	4	40	1400709	754325	35	109550	81793	28802	18002	76076	31805	22786	14136	3938	742503	1071741	266199	0.304873	238147	144803	83726	0.222206	0.13511	0.0781215	1458388	1036217	21966262	8653	802129	305557	0.00593326	0.774094	0.0139103	pool_amb61	m3C	f	AMB_220628_18mo_7H_8H_9G_1_P1	aging	18mo	7H+8H+9G	AMY-1+AMY-2+AMY-3	Amygdala	rep2	0	1	6-5	Oligo NN	Oligo NN	Oligo NN	NN
1124681	338988770	1123412	249	442814	142048351	560	454192	150996464	1230323	34	129754	4	38	1324918	717121	35	106664	79152	27532	17006	74179	33750	23252	14918	4314	689055	1012788	261556	0.305209	230354	146099	82708	0.227445	0.144254	0.0816637	1369554	965598	20443093	12454	780726	769793	0.00909347	0.808541	0.0376554	pool_amb61	m3C	f	AMB_220628_18mo_7H_8H_9G_1_P1	aging	18mo	7H+8H+9G	AMY-1+AMY-2+AMY-3	Amygdala	rep2	6	25	9-5	CEA Gaba	CEA-AAA-BST Six3 Sp9 Gaba	CEA-BST Gaba	Gaba
877378	264238888	876319	227	408879	110644287	521	352568	117684792	912397	32	103993	4	36	1082977	547838	33	103124	76966	34401	21480	56221	27339	22888	14777	4088	495949	792689	250589	0.298455	235971	121225	93546	0.297684	0.152929	0.118011	1077005	758939	15888764	9553	563724	585326	0.00886997	0.742779	0.036839	pool_amb61	m3C	f	AMB_220628_18mo_7H_8H_9G_1_P1	aging	18mo	7H+8H+9G	AMY-1+AMY-2+AMY-3	Amygdala	rep2	26	20	16-3	LA-BLA-BMA-PA Glut	LA-BLA-BMA-PA Glut	LA-BLA-BMA-PA Glut	Glut
775789	232919135	774392	152	310340	97517084	394	297050	103703199	852039	35	89820	4	38	935176	483611	34	63257	52625	16914	11048	56515	30361	16320	10275	3053	475686	698513	180116	0.300017	143844	113471	54557	0.205929	0.162447	0.0781045	921040	659254	13924006	5385	533315	293909	0.00584665	0.808967	0.0211081	pool_amb61	m3C	f	AMB_220628_18mo_7H_8H_9G_1_P1	aging	18mo	7H+8H+9G	AMY-1+AMY-2+AMY-3	Amygdala	rep2	6	22	9-8	MEA Gaba	MEA-BST Lhx6 Nfib Gaba	MEA-BST Gaba	Gaba
915631	276122210	914756	221	422767	115656575	472	396412	122976344	1039399	36	106965	4	40	1140529	540735	32	96686	66979	25218	15408	50967	22394	16176	10094	3216	571158	832305	218294	0.281743	204291	99631	66896	0.245452	0.119705	0.0803744	1223763	839630	18019391	6747	630051	238794	0.00551332	0.750391	0.0132521	pool_amb61	m3C	f	AMB_220628_18mo_7H_8H_9G_1_P1	aging	18mo	7H+8H+9G	AMY-1+AMY-2+AMY-3	Amygdala	rep2	0	1	6-2	Oligo NN	Oligo NN	Oligo NN	NN
999191	301174895	998260	151	395518	126207386	397	397381	134162297	1145377	37	123109	4	41	1237976	626876	33	114538	81083	29770	18533	56884	26054	19627	12632	3102	604779	911617	251799	0.298846	243924	115197	80562	0.267573	0.126366	0.0883726	1310306	920569	19462435	11071	701410	710942	0.00844917	0.761931	0.0365289	pool_amb61	m3C	f	AMB_220628_18mo_7H_8H_9G_1_P1	aging	18mo	7H+8H+9G	AMY-1+AMY-2+AMY-3	Amygdala	rep2	26	20	16-3	LA-BLA-BMA-PA Glut	LA-BLA-BMA-PA Glut	LA-BLA-BMA-PA Glut	Glut
1037286	311774222	1035155	331	380094	130586834	578	390448	138840624	1155444	35	118085	4	39	1229929	658881	34	89892	72898	21600	13522	67190	30021	17613	11034	4125	657336	941332	226155	0.301495	197912	125858	63769	0.210247	0.133702	0.0677434	1263258	892281	18883593	10957	722626	641451	0.0086736	0.809864	0.0339687	pool_amb61	m3C	f	AMB_220628_18mo_7H_8H_9G_1_P1	aging	18mo	7H+8H+9G	AMY-1+AMY-2+AMY-3	Amygdala	rep2	20	14	2-4	MEA-COA Glut	MEA-COA-BMA Ccdc42 Glut	MEA-COA Glut	Glut
766684	230706805	765795	125	331725	96609661	387	314395	102739985	890868	37	84755	4	41	957171	466415	32	71700	56980	19041	11949	41086	20175	13745	8798	2709	491565	700778	172154	0.292927	159670	83804	53533	0.227847	0.119587	0.0763908	980125	684976	14641638	4307	522901	115301	0.00439434	0.763386	0.00787487	pool_amb61	m3C	f	AMB_220628_18mo_7H_8H_9G_1_P1	aging	18mo	7H+8H+9G	AMY-1+AMY-2+AMY-3	Amygdala	rep2	8	4	2-2	Astro NN	Astro-TE NN	Astro-TE NN	NN
863974	260283816	862946	156	378009	109013339	369	363824	115924313	992394	37	95909	4	40	1059153	524151	33	78040	56540	18568	11528	50383	22241	14369	8887	3319	561673	788774	185755	0.287082	164676	95880	53352	0.208775	0.121556	0.0676391	1132775	777590	16682284	5868	588414	188554	0.0051802	0.756715	0.0113026	pool_amb61	m3C	f	AMB_220628_18mo_7H_8H_9G_1_P1	aging	18mo	7H+8H+9G	AMY-1+AMY-2+AMY-3	Amygdala	rep2	0	1	6-1	Oligo NN	Oligo NN	Oligo NN	NN
717510	215503656	715782	511	314274	90207731	750	286735	95907886	782823	34	79814	3	38	878280	438029	33	72760	55425	19634	12062	44146	21730	15717	10064	3177	432357	647322	178206	0.291534	159881	91657	57477	0.246988	0.141594	0.088792	901320	618419	13292420	6577	478079	298710	0.00729708	0.773066	0.0224722	pool_amb61	m3C	f	AMB_220628_18mo_7H_8H_9G_1_P1	aging	18mo	7H+8H+9G	AMY-1+AMY-2+AMY-3	Amygdala	rep2	26	20	16-2	MEA-COAp Glut	MEA Slc17a7 Glut	MEA Slc17a7 Glut	Glut
1058921	318795966	1057132	292	478749	133481186	579	429189	141974323	1195652	36	121752	4	40	1280866	664661	34	93818	70928	24364	15458	70422	34421	22512	14162	4109	667550	964834	243439	0.296592	204568	141517	76496	0.212024	0.146675	0.0792841	1329791	924878	19810870	6536	687323	156450	0.00491506	0.74315	0.00789718	pool_amb61	m3C	f	AMB_220628_18mo_7H_8H_9G_1_P1	aging	18mo	7H+8H+9G	AMY-1+AMY-2+AMY-3	Amygdala	rep2	8	4	2-0	Astro NN	Astro-TE NN	Astro-TE NN	NN
1225253	369609014	1224162	221	514206	154883239	599	513415	164633787	1367624	35	147568	4	39	1466290	787374	34	116715	82138	30398	19308	88828	38212	27191	16480	4645	760398	1119922	291881	0.303835	248559	170711	93377	0.221943	0.152431	0.0833781	1537535	1086508	22905836	7465	807417	150043	0.00485517	0.74313	0.00655043	pool_amb61	m3C	f	AMB_220628_18mo_7H_8H_9G_1_P1	aging	18mo	7H+8H+9G	AMY-1+AMY-2+AMY-3	Amygdala	rep2	12	13	4-0	OPC NN	OPC NN	OPC NN	NN
1164811	350892062	1163178	270	447605	147027918	595	465116	156287731	1316001	36	133011	4	40	1389922	737295	34	105220	79930	26080	16343	72226	30496	21847	13650	4367	742234	1058592	255590	0.30127	227573	138219	77920	0.214977	0.130569	0.0736072	1452713	1026903	21810577	9114	789407	314351	0.00627378	0.768726	0.0144128	pool_amb61	m3C	f	AMB_220628_18mo_7H_8H_9G_1_P1	aging	18mo	7H+8H+9G	AMY-1+AMY-2+AMY-3	Amygdala	rep2	0	1	6-5	Oligo NN	Oligo NN	Oligo NN	NN
1115957	335388018	1113660	352	460007	140414213	599	442764	149339496	1270924	36	126991	4	40	1341430	709973	34	96404	78842	25142	15913	68694	30085	18991	11637	4450	720531	1021287	241182	0.302353	216301	129407	71683	0.211793	0.12671	0.0701889	1373933	950539	20731930	7394	731093	233211	0.00538163	0.769135	0.0112489	pool_amb61	m3C	f	AMB_220628_18mo_7H_8H_9G_1_P1	aging	18mo	7H+8H+9G	AMY-1+AMY-2+AMY-3	Amygdala	rep2	4	1	6-5	Oligo NN	Oligo NN	Oligo NN	NN
1081854	325530857	1080364	315	408154	136372307	604	407883	144995445	1065114	30	113663	3	33	1150192	621969	35	88094	69183	23388	14498	65184	29030	22082	14054	3804	602329	880452	227050	0.302486	195163	130350	74022	0.221662	0.148049	0.0840727	1168301	840902	17569544	8385	656783	436647	0.00717709	0.781046	0.0248525	pool_amb61	m3C	f	AMB_220628_18mo_7H_8H_9G_1_P1	aging	18mo	7H+8H+9G	AMY-1+AMY-2+AMY-3	Amygdala	rep2	7	2	0-12	STR D1 Gaba	STR D1 Gaba	STR D1 Gaba	Gaba
1042730	314037355	1041380	224	415532	131553719	428	416114	139886027	1178998	36	118905	4	40	1229059	656363	34	87092	66858	21825	13797	65596	28749	18679	11474	3831	668948	941438	219323	0.301675	189572	124498	65775	0.201364	0.132242	0.0698665	1287556	908841	19295113	6670	688286	206595	0.00518036	0.757323	0.0107071	pool_amb61	m3C	f	AMB_220628_18mo_7H_8H_9G_1_P1	aging	18mo	7H+8H+9G	AMY-1+AMY-2+AMY-3	Amygdala	rep2	0	1	6-0	Oligo NN	Oligo NN	Oligo NN	NN
1048125	315284224	1046417	517	438238	132037416	879	428682	140363399	1136117	34	112582	3	38	1210828	626392	34	90572	69667	22931	14350	61706	26995	17312	10466	4025	642537	915784	220633	0.297345	197520	116479	65059	0.215684	0.12719	0.0710419	1266962	879047	18846277	7735	651276	236139	0.00610516	0.740889	0.0125297	pool_amb61	m3C	f	AMB_220628_18mo_7H_8H_9G_1_P1	aging	18mo	7H+8H+9G	AMY-1+AMY-2+AMY-3	Amygdala	rep2	0	1	6-4	Oligo NN	Oligo NN	Oligo NN	NN
909659	273585643	908261	231	396792	114545055	485	362593	121829608	1008854	35	105232	4	39	1098338	564888	33	82609	64842	22712	14339	58839	28266	18116	11356	3390	562881	821503	211613	0.297151	184502	116577	66523	0.224591	0.141907	0.0809772	1106889	789649	16648562	6324	622217	275220	0.00571331	0.787967	0.0165312	pool_amb61	m3C	f	AMB_220628_18mo_7H_8H_9G_1_P1	aging	18mo	7H+8H+9G	AMY-1+AMY-2+AMY-3	Amygdala	rep2	11	6	12-3	STR-PAL Chst9 Gaba	STR-PAL Chst9 Gaba	STR-PAL Chst9 Gaba	Gaba
1072232	322461448	1070517	276	390115	135092498	673	403494	143607560	1177074	35	122259	4	38	1279471	683568	34	86721	68796	22376	13860	80122	40770	24638	15802	4615	670792	975542	246996	0.300463	191753	161332	76676	0.19656	0.165377	0.0785984	1301170	917343	19472964	11442	770570	701038	0.00879362	0.840002	0.0360006	pool_amb61	m3C	f	AMB_220628_18mo_7H_8H_9G_1_P1	aging	18mo	7H+8H+9G	AMY-1+AMY-2+AMY-3	Amygdala	rep2	6	22	9-2	MEA Gaba	MEA-BST Lhx6 Sp9 Gaba	MEA-BST Gaba	Gaba
812565	243446796	810635	141	286959	101916235	348	288507	108376005	904543	35	94124	4	39	988719	517653	34	65964	59940	18536	12073	53974	28602	16581	10948	3248	508779	738527	184984	0.306183	156513	110105	58138	0.211926	0.149087	0.0787216	918563	698162	14304095	7172	576249	484986	0.00780785	0.82538	0.0339054	pool_amb61	m3C	f	AMB_220628_18mo_7H_8H_9G_1_P1	aging	18mo	7H+8H+9G	AMY-1+AMY-2+AMY-3	Amygdala	rep2	6	36	9-3	CEA Gaba	CEA-AAA-BST Six3 Sp9 Gaba	CEA-BST Gaba	Gaba
464867	139821952	464023	197	214758	58529430	324	185121	62258699	515640	35	52757	4	39	611224	247643	28	47697	34905	13079	8056	28648	14951	10280	6641	1929	282577	422556	122564	0.253828	103737	60520	38056	0.245499	0.143224	0.0900614	638304	428843	9389584	4239	340591	216303	0.00664104	0.794209	0.0230365	pool_amb61	m3C	f	AMB_220628_18mo_7H_8H_9G_1_P1	aging	18mo	7H+8H+9G	AMY-1+AMY-2+AMY-3	Amygdala	rep2	6	25	9-6	CEA Gaba	CEA-BST Six3 Cyp26b1 Gaba	CEA-BST Gaba	Gaba
956218	287901502	954985	227	386869	120603893	523	378666	128226889	1096444	37	108430	4	40	1160048	600454	34	80808	62559	20041	12734	63792	29844	18362	11401	3566	616038	875983	210637	0.296801	176142	123399	62538	0.201079	0.140869	0.0713918	1211521	846186	18210590	6463	644057	189940	0.00533462	0.761129	0.0104302	pool_amb61	m3C	f	AMB_220628_18mo_7H_8H_9G_1_P1	aging	18mo	7H+8H+9G	AMY-1+AMY-2+AMY-3	Amygdala	rep2	4	1	6-0	Oligo NN	Oligo NN	Oligo NN	NN
501389	149664759	499698	142	205963	62569438	305	183136	66580347	578730	37	53545	3	41	632098	296428	31	37862	36742	10721	7101	26224	14680	8666	5649	1937	328218	455568	105237	0.28723	92426	55219	32137	0.202881	0.121209	0.0705427	588815	429338	9152914	2349	317202	49718	0.00398937	0.738817	0.00543193	pool_amb61	m3C	f	AMB_220628_18mo_7H_8H_9G_1_P1	aging	18mo	7H+8H+9G	AMY-1+AMY-2+AMY-3	Amygdala	rep2	5	17	4-5	Microglia NN	Microglia NN	Microglia NN	NN
1169590	352193527	1167863	248	500252	147505673	575	468171	156862390	1287302	35	138343	4	38	1416057	750227	34	117668	89867	33462	20959	76777	34326	27446	17252	4953	715355	1069497	291677	0.301802	261956	155801	99119	0.244934	0.145677	0.0926781	1436837	1013789	21478350	9895	792497	440111	0.00688665	0.781718	0.0204909	pool_amb61	m3C	f	AMB_220628_18mo_7H_8H_9G_1_P1	aging	18mo	7H+8H+9G	AMY-1+AMY-2+AMY-3	Amygdala	rep2	11	6	12-9	STR-PAL Chst9 Gaba	STR-PAL Chst9 Gaba	STR-PAL Chst9 Gaba	Gaba
1028708	309802698	1027384	192	437341	129760663	546	414815	137982307	1128905	34	118616	4	38	1221557	656232	34	94930	72420	24819	15515	68181	30378	20505	12858	4449	640924	934007	237046	0.301997	207684	131922	73697	0.222358	0.141243	0.0789041	1241384	870711	18566461	8496	709563	397745	0.00684397	0.814924	0.0214228	pool_amb61	m3C	f	AMB_220628_18mo_7H_8H_9G_1_P1	aging	18mo	7H+8H+9G	AMY-1+AMY-2+AMY-3	Amygdala	rep2	6	22	9-1	MEA Gaba	MEA-BST Sox6 Gaba	MEA-BST Gaba	Gaba
1031972	310614665	1030442	345	443537	130077946	603	408161	138334700	1156821	36	118513	4	39	1234805	649071	34	96113	74474	22807	13998	62767	27745	17580	11018	4053	651162	936718	229197	0.298023	207392	119110	65403	0.221403	0.127157	0.0698214	1265998	895952	18947893	10676	738834	595967	0.00843287	0.824636	0.0314529	pool_amb61	m3C	f	AMB_220628_18mo_7H_8H_9G_1_P1	aging	18mo	7H+8H+9G	AMY-1+AMY-2+AMY-3	Amygdala	rep2	20	14	2-8	MEA-COA Glut	MEA-COA-BMA Ccdc42 Glut	MEA-COA Glut	Glut
1137203	342336021	1135273	448	436641	143417915	778	449935	152454705	1252499	35	132658	4	38	1358152	734506	35	96388	73423	25451	16034	85408	42680	30063	19038	4825	704592	1034986	270305	0.304207	211296	177189	90586	0.204153	0.171199	0.0875239	1387624	979820	20770271	12047	811971	733663	0.00868175	0.828694	0.0353227	pool_amb61	m3C	f	AMB_220628_18mo_7H_8H_9G_1_P1	aging	18mo	7H+8H+9G	AMY-1+AMY-2+AMY-3	Amygdala	rep2	6	22	9-14	MEA Gaba	MEA-BST Sox6 Gaba	MEA-BST Gaba	Gaba
602203	180556860	600736	116	264005	75549220	332	217163	80376875	689660	37	68056	4	40	772080	364847	32	59438	50901	17058	10812	32978	18586	12373	8329	2309	372708	551980	148828	0.292895	138209	72266	48572	0.250388	0.130921	0.0879959	743879	530582	11328156	6001	436461	377230	0.00806717	0.822608	0.0333002	pool_amb61	m3C	f	AMB_220628_18mo_7H_8H_9G_1_P1	aging	18mo	7H+8H+9G	AMY-1+AMY-2+AMY-3	Amygdala	rep2	6	36	9-7	CEA Gaba	CEA-BST Six3 Cyp26b1 Gaba	CEA-BST Gaba	Gaba
1144965	344765819	1143552	301	458546	144433020	614	458510	153551062	1306070	37	129530	4	40	1363733	723173	34	94148	73358	22470	14083	70728	30569	21059	13045	4612	749756	1044831	237380	0.300713	204059	135401	70657	0.195303	0.129591	0.0676253	1408233	982896	21199466	7681	749863	197692	0.00545435	0.762912	0.00932533	pool_amb61	m3C	f	AMB_220628_18mo_7H_8H_9G_1_P1	aging	18mo	7H+8H+9G	AMY-1+AMY-2+AMY-3	Amygdala	rep2	8	4	2-0	Astro NN	Astro-TE NN	Astro-TE NN	NN
972341	292428958	970659	261	389368	122466727	497	381718	130228971	1103886	36	107204	4	40	1173450	603644	33	79403	63701	19681	12309	59509	27355	17605	11135	4076	634100	886813	205009	0.29477	175094	115604	60730	0.197442	0.130359	0.0684812	1212751	843429	18159643	6265	626639	120521	0.00516594	0.742966	0.00663675	pool_amb61	m3C	f	AMB_220628_18mo_7H_8H_9G_1_P1	aging	18mo	7H+8H+9G	AMY-1+AMY-2+AMY-3	Amygdala	rep2	5	13	4-2	Astro NN	DG-PIR Ex IMN	DG-PIR Ex IMN	IMN
1078226	324263783	1075973	596	465605	135771860	935	428331	144358396	1202408	35	121222	4	39	1281068	667778	34	89686	68774	22017	13767	70400	32810	22118	13928	4421	683558	971715	233870	0.298741	194244	139256	71830	0.199898	0.14331	0.0739209	1333006	925407	19955187	7608	698236	237819	0.0057074	0.754518	0.0119177	pool_amb61	m3C	f	AMB_220628_18mo_7H_8H_9G_1_P1	aging	18mo	7H+8H+9G	AMY-1+AMY-2+AMY-3	Amygdala	rep2	0	1	6-4	Oligo NN	Oligo NN	Oligo NN	NN
1080130	325099039	1078622	328	479288	136127907	873	450460	144748200	1212529	36	119894	4	39	1310796	668470	33	91422	70602	23727	14742	70791	34096	23706	15008	4554	689513	984674	243413	0.292597	200493	143601	77183	0.203614	0.145836	0.0783843	1364271	933675	20286744	7983	702115	212456	0.00585148	0.751991	0.0104727	pool_amb61	m3C	f	AMB_220628_18mo_7H_8H_9G_1_P1	aging	18mo	7H+8H+9G	AMY-1+AMY-2+AMY-3	Amygdala	rep2	4	1	6-0	Oligo NN	Oligo NN	Oligo NN	NN
766955	230492592	765694	175	332564	96481662	385	299187	102645413	900571	38	85592	4	42	952738	455167	32	63753	49901	13815	8790	44821	22502	12208	7596	2525	502376	699168	159940	0.28402	136259	87127	42409	0.194887	0.124615	0.0606564	992857	691529	14849600	6224	548233	261672	0.00626878	0.792784	0.0176215	pool_amb61	m3C	f	AMB_220628_18mo_7H_8H_9G_1_P1	aging	18mo	7H+8H+9G	AMY-1+AMY-2+AMY-3	Amygdala	rep2	11	6	12-1	STR-PAL Chst9 Gaba	STR-PAL Chst9 Gaba	STR-PAL Chst9 Gaba	Gaba
2033768	614638987	2033333	520	841288	257703316	1201	819908	273866948	2279119	35	250747	4	39	2035270	1745475	46	218138	143530	58017	35734	140696	59603	43824	26859	7334	1248316	1868838	421151	0.420222	455419	270982	164434	0.243691	0.145	0.0879873	2126690	1505295	31719754	17387	1222319	966714	0.00817562	0.812013	0.0304767	pool_amb61	m3C	f	AMB_220628_18mo_7H_8H_9G_1_P2	aging	18mo	7H+8H+9G	AMY-1+AMY-2+AMY-3	Amygdala	rep2	6	22	9-5	CEA Gaba	CEA-AAA-BST Six3 Sp9 Gaba	CEA-BST Gaba	Gaba
2043435	617073099	2042552	1088	884013	258647191	2039	806689	274885595	2218992	34	245216	4	38	2001858	1723468	46	206514	142273	55141	33895	142302	62981	47015	29629	7866	1227270	1840599	416765	0.420959	437823	281927	165680	0.23787	0.153171	0.0900142	2067589	1469370	30827862	17800	1197632	947043	0.00860906	0.815065	0.0307204	pool_amb61	m3C	f	AMB_220628_18mo_7H_8H_9G_1_P2	aging	18mo	7H+8H+9G	AMY-1+AMY-2+AMY-3	Amygdala	rep2	6	25	9-15	CEA Gaba	CEA-BST Six3 Cyp26b1 Gaba	CEA-BST Gaba	Gaba
1626322	491436258	1625959	406	696222	206015301	1123	650281	218966312	1775510	34	198341	4	38	1639503	1377658	45	188504	128806	53096	32486	103066	44239	35588	22958	6128	965312	1481029	354038	0.418411	402892	205851	144128	0.272035	0.138992	0.0973161	1686846	1196244	25136186	13281	939452	619579	0.00787327	0.785335	0.0246489	pool_amb61	m3C	f	AMB_220628_18mo_7H_8H_9G_1_P2	aging	18mo	7H+8H+9G	AMY-1+AMY-2+AMY-3	Amygdala	rep2	29	2	0-1	STR D1 Gaba	STR D1 Gaba	STR D1 Gaba	Gaba
1605358	485072334	1604979	427	710957	203321471	1084	651670	216120865	1846508	37	189369	4	41	1603381	1362338	45	152561	107120	38389	23891	101677	43118	31501	19250	5585	1028747	1473916	303395	0.413737	321961	195546	113031	0.218439	0.132671	0.0766875	1686602	1195273	25321403	9263	886007	292656	0.00549211	0.741259	0.0115577	pool_amb61	m3C	f	AMB_220628_18mo_7H_8H_9G_1_P2	aging	18mo	7H+8H+9G	AMY-1+AMY-2+AMY-3	Amygdala	rep2	0	1	6-1	Oligo NN	Oligo NN	Oligo NN	NN
2072988	626376448	2072550	404	813842	262660047	1157	815101	279113869	2353249	36	250079	4	40	2047385	1761714	46	195660	137587	50578	31806	136701	54952	40671	24790	7103	1313615	1891577	389407	0.421167	415631	257114	147845	0.219727	0.135926	0.0781597	2140535	1516311	32257930	11619	1171454	434581	0.00542808	0.772568	0.0134721	pool_amb61	m3C	f	AMB_220628_18mo_7H_8H_9G_1_P2	aging	18mo	7H+8H+9G	AMY-1+AMY-2+AMY-3	Amygdala	rep2	0	1	6-5	Oligo NN	Oligo NN	Oligo NN	NN
629806	189437863	629177	143	250189	79364140	508	212939	84379477	733593	37	71079	4	41	709638	497558	41	55486	53564	16507	10836	35208	22529	13591	9246	2417	396372	581215	131023	0.396116	136393	80574	50180	0.234669	0.13863	0.0863364	642413	476448	10150295	4253	393992	277550	0.00662035	0.826936	0.027344	pool_amb61	m3C	f	AMB_220628_18mo_7H_8H_9G_1_P2	aging	18mo	7H+8H+9G	AMY-1+AMY-2+AMY-3	Amygdala	rep2	20	14	2-6	MEA-COA Glut	MEA-COA-BMA Ccdc42 Glut	MEA-COA Glut	Glut
1268744	383300307	1268453	328	528568	160690719	782	509686	170783406	1394681	34	149594	4	38	1304476	1043831	44	124216	85230	34358	21257	96090	48674	33569	21144	5132	760107	1153696	275024	0.407962	265061	199477	110328	0.229749	0.172903	0.09563	1357910	943172	20144234	10042	774470	542474	0.00739519	0.821133	0.0269295	pool_amb61	m3C	f	AMB_220628_18mo_7H_8H_9G_1_P2	aging	18mo	7H+8H+9G	AMY-1+AMY-2+AMY-3	Amygdala	rep2	6	22	9-2	MEA Gaba	MEA-BST Lhx6 Sp9 Gaba	MEA-BST Gaba	Gaba
2169535	655273946	2168851	887	921580	274696577	1899	902910	291878067	2467162	36	256732	4	40	2121102	1838042	46	213128	142767	53530	32659	131911	50181	38104	23335	7543	1383526	1974991	397304	0.420514	442084	243531	147628	0.223841	0.123307	0.0747487	2253213	1599015	33719502	13268	1212274	450587	0.00588848	0.758138	0.0133628	pool_amb61	m3C	f	AMB_220628_18mo_7H_8H_9G_1_P2	aging	18mo	7H+8H+9G	AMY-1+AMY-2+AMY-3	Amygdala	rep2	4	1	6-5	Oligo NN	Oligo NN	Oligo NN	NN
2122654	641284559	2122048	796	885765	268848281	2045	866211	285673337	2400641	36	253769	4	40	2088983	1815143	46	200119	139021	50827	31114	138994	58066	41162	25945	8122	1351554	1941902	395970	0.422151	421081	264167	149048	0.216839	0.136035	0.0767536	2179782	1544618	32686446	11678	1144212	237851	0.00535742	0.740773	0.00727675	pool_amb61	m3C	f	AMB_220628_18mo_7H_8H_9G_1_P2	aging	18mo	7H+8H+9G	AMY-1+AMY-2+AMY-3	Amygdala	rep2	12	13	4-0	OPC NN	OPC NN	OPC NN	NN
1498672	452825818	1498300	389	690979	189769965	1083	600621	201764972	1706031	36	175845	4	40	1519142	1257988	45	141678	97882	36918	23162	103314	47359	31906	19411	5451	944739	1375055	294839	0.412238	299640	201990	111397	0.217911	0.146896	0.0810128	1603284	1132463	23939544	8497	843754	234471	0.00529975	0.745061	0.0097943	pool_amb61	m3C	f	AMB_220628_18mo_7H_8H_9G_1_P2	aging	18mo	7H+8H+9G	AMY-1+AMY-2+AMY-3	Amygdala	rep2	4	1	6-0	Oligo NN	Oligo NN	Oligo NN	NN
1766555	533935996	1766150	434	751310	223856005	1273	713439	237892995	1988452	36	216101	4	40	1757048	1529511	46	190909	130875	49370	30704	114739	46438	34709	21577	6248	1095269	1627018	358005	0.42194	401858	217463	136360	0.246991	0.133657	0.0838098	1832437	1306527	27440955	16106	1065686	846214	0.00878939	0.815663	0.0308376	pool_amb61	m3C	f	AMB_220628_18mo_7H_8H_9G_1_P2	aging	18mo	7H+8H+9G	AMY-1+AMY-2+AMY-3	Amygdala	rep2	26	20	16-4	LA-BLA-BMA-PA Glut	LA-BLA-BMA-PA Glut	LA-BLA-BMA-PA Glut	Glut
2329257	704033332	2328801	668	913169	295233436	1501	917884	313731555	2456313	33	281573	4	37	2183223	1943861	47	238163	157625	62842	38317	164308	68466	49827	30832	7901	1349288	2042480	464231	0.427144	496947	313433	181818	0.243306	0.153457	0.0890183	2286138	1639631	34128767	20972	1335463	1253572	0.00917355	0.81449	0.0367307	pool_amb61	m3C	f	AMB_220628_18mo_7H_8H_9G_1_P2	aging	18mo	7H+8H+9G	AMY-1+AMY-2+AMY-3	Amygdala	rep2	20	14	2-4	MEA-COA Glut	MEA-COA-BMA Ccdc42 Glut	MEA-COA Glut	Glut
2284694	690477928	2284206	547	931603	289491185	1133	914827	307697045	2544274	35	274665	4	39	2236698	1955128	46	216864	150501	56303	35426	160606	69003	46958	28144	8422	1427962	2085201	440471	0.42332	459094	304711	166831	0.220168	0.14613	0.0800072	2328705	1645775	34882701	12429	1252387	340845	0.0053373	0.760971	0.00977118	pool_amb61	m3C	f	AMB_220628_18mo_7H_8H_9G_1_P2	aging	18mo	7H+8H+9G	AMY-1+AMY-2+AMY-3	Amygdala	rep2	8	4	2-0	Astro NN	Astro-TE NN	Astro-TE NN	NN
1610082	486485922	1609707	523	679109	203942999	996	650873	216762679	1848172	37	189336	4	40	1652931	1348743	44	160986	112944	42066	26273	101270	45025	32708	20034	5825	1021316	1485050	320266	0.408346	342269	199037	121081	0.230476	0.134027	0.0815333	1750031	1214234	26073720	9196	916678	265146	0.00525476	0.754943	0.0101691	pool_amb61	m3C	f	AMB_220628_18mo_7H_8H_9G_1_P2	aging	18mo	7H+8H+9G	AMY-1+AMY-2+AMY-3	Amygdala	rep2	4	1	6-0	Oligo NN	Oligo NN	Oligo NN	NN
2112632	638404296	2112139	570	891659	267647185	1560	847557	284442426	2393054	36	252245	4	40	2076621	1796350	46	207471	141021	52123	32522	133101	52100	38871	23897	7339	1344157	1931046	395980	0.418622	433137	247969	147413	0.224302	0.128412	0.0763384	2188152	1549395	32772554	11780	1167892	388941	0.00538354	0.753773	0.0118679	pool_amb61	m3C	f	AMB_220628_18mo_7H_8H_9G_1_P2	aging	18mo	7H+8H+9G	AMY-1+AMY-2+AMY-3	Amygdala	rep2	0	1	6-1	Oligo NN	Oligo NN	Oligo NN	NN
2132130	644295326	2131709	532	861146	270140487	1121	867017	287090022	2398644	36	255599	4	40	2120740	1820872	46	209924	142378	54729	33517	144693	60238	44579	27564	8076	1344548	1959505	417693	0.417948	440548	277074	160389	0.224826	0.1414	0.0818518	2228306	1571418	33344907	12082	1191859	366874	0.00542206	0.758461	0.0110024	pool_amb61	m3C	f	AMB_220628_18mo_7H_8H_9G_1_P2	aging	18mo	7H+8H+9G	AMY-1+AMY-2+AMY-3	Amygdala	rep2	4	1	6-0	Oligo NN	Oligo NN	Oligo NN	NN
1516228	458158724	1515933	316	580910	192128764	760	575898	204190387	1682281	35	183532	4	39	1516326	1296678	46	130378	95110	35220	21849	124792	61504	39473	25142	5601	932978	1388208	309951	0.418989	282557	250911	121684	0.203541	0.180745	0.0876555	1553354	1118871	23391439	12226	887735	660677	0.00787071	0.79342	0.0282444	pool_amb61	m3C	f	AMB_220628_18mo_7H_8H_9G_1_P2	aging	18mo	7H+8H+9G	AMY-1+AMY-2+AMY-3	Amygdala	rep2	10	37	13-1	Pvalb Gaba	Pvalb Gaba	Pvalb Gaba	Gaba
1493276	450820110	1492641	895	666039	188970920	1846	610380	200744200	1698631	36	175953	4	40	1504366	1256160	45	143642	97514	36319	22356	100454	43702	29035	17814	5359	948084	1371624	288743	0.411732	299831	191005	105524	0.218596	0.139255	0.0769336	1581911	1116375	23711294	8395	812591	158072	0.00530687	0.727884	0.00666653	pool_amb61	m3C	f	AMB_220628_18mo_7H_8H_9G_1_P2	aging	18mo	7H+8H+9G	AMY-1+AMY-2+AMY-3	Amygdala	rep2	5	17	4-3	Microglia NN	Microglia NN	Microglia NN	NN
2189248	661680590	2188779	494	981873	277346919	1351	862118	294859617	2339044	33	272371	4	37	2160364	1889504	46	235561	156467	65238	39511	164561	74150	63095	40563	9204	1291776	1995831	482637	0.424847	496777	342369	208407	0.248907	0.171542	0.104421	2206672	1557008	32936614	18755	1253327	1079023	0.00849922	0.804959	0.0327606	pool_amb61	m3C	f	AMB_220628_18mo_7H_8H_9G_1_P2	aging	18mo	7H+8H+9G	AMY-1+AMY-2+AMY-3	Amygdala	rep2	19	15	5-6	L6b/CT ENT Glut	L6b EPd Glut	L6b EPd Glut	Glut
2195537	663442630	2195050	507	944534	278142175	1412	911891	295556259	2579752	38	256185	4	42	2162731	1843167	46	195405	127373	39376	23810	138643	55414	33853	20507	6974	1451149	2011493	371690	0.41409	385964	248417	117546	0.191879	0.123499	0.0584372	2336676	1632033	34856965	11806	1226126	288629	0.00505248	0.751288	0.00828038	pool_amb61	m3C	f	AMB_220628_18mo_7H_8H_9G_1_P2	aging	18mo	7H+8H+9G	AMY-1+AMY-2+AMY-3	Amygdala	rep2	8	4	2-2	Astro NN	Astro-TE NN	Astro-TE NN	NN
1436313	433756521	1435810	534	630357	181796487	1087	561958	193258321	1642509	37	168922	4	40	1471809	1194024	44	146878	103044	38942	24191	89356	39601	29658	18391	5359	894474	1313253	287668	0.412996	313055	177006	111182	0.238381	0.134784	0.0846615	1541728	1084670	23163064	8000	817736	190013	0.00518898	0.753903	0.00820328	pool_amb61	m3C	f	AMB_220628_18mo_7H_8H_9G_1_P2	aging	18mo	7H+8H+9G	AMY-1+AMY-2+AMY-3	Amygdala	rep2	8	4	2-2	Astro NN	Astro-TE NN	Astro-TE NN	NN
1741859	526506782	1741568	320	699822	220765026	871	700627	234632756	1969274	36	208695	4	40	1743897	1489715	46	163727	113226	42721	26684	126936	57302	41757	25766	6491	1092660	1602710	348121	0.417974	346358	251761	136928	0.216108	0.157085	0.0854353	1832385	1297608	27406539	9638	981171	233784	0.00525981	0.756138	0.00853023	pool_amb61	m3C	f	AMB_220628_18mo_7H_8H_9G_1_P2	aging	18mo	7H+8H+9G	AMY-1+AMY-2+AMY-3	Amygdala	rep2	8	4	2-2	Astro NN	Astro-TE NN	Astro-TE NN	NN
2000250	604387052	1999725	774	818451	253413363	1490	807822	269263674	2165553	34	249813	4	38	1997153	1725408	46	231349	155894	66625	39898	135035	59127	52566	33624	8447	1178931	1828136	445741	0.424195	493766	280352	192713	0.270093	0.153354	0.105415	2049233	1448461	30491319	15950	1107191	839338	0.0077834	0.764391	0.0275271	pool_amb61	m3C	f	AMB_220628_18mo_7H_8H_9G_1_P2	aging	18mo	7H+8H+9G	AMY-1+AMY-2+AMY-3	Amygdala	rep2	26	20	16-1	LA-BLA-BMA-PA Glut	LA-BLA-BMA-PA Glut	LA-BLA-BMA-PA Glut	Glut
1223817	369613098	1223463	504	527896	154926771	971	476157	164680168	1350995	35	144922	4	38	1242733	1020122	45	118204	84085	32064	19837	89134	42960	30329	19400	4912	744201	1115080	256077	0.412685	254190	181823	101630	0.227957	0.163058	0.0911414	1272875	909637	19073095	9555	737368	512512	0.00750663	0.810618	0.0268709	pool_amb61	m3C	f	AMB_220628_18mo_7H_8H_9G_1_P2	aging	18mo	7H+8H+9G	AMY-1+AMY-2+AMY-3	Amygdala	rep2	6	25	9-5	CEA Gaba	CEA-AAA-BST Six3 Sp9 Gaba	CEA-BST Gaba	Gaba
1917342	579357468	1916869	621	872224	242824742	1264	759861	258141551	2106820	35	236375	4	38	1888315	1639551	46	182071	125827	46373	28625	150821	68585	45212	28060	7035	1165201	1745697	390051	0.422638	382896	292678	148270	0.219337	0.167657	0.0849346	1959106	1407605	29204003	17843	1127012	975984	0.00910773	0.800659	0.0334195	pool_amb61	m3C	f	AMB_220628_18mo_7H_8H_9G_1_P2	aging	18mo	7H+8H+9G	AMY-1+AMY-2+AMY-3	Amygdala	rep2	10	10	13-1	Pvalb Gaba	Pvalb Gaba	Pvalb Gaba	Gaba
2013528	608199812	2012857	737	865832	254941302	1561	779786	270989834	2238960	35	238821	4	39	1994717	1707821	46	197701	136781	49677	30198	137215	61131	42089	26970	7664	1244138	1830926	393557	0.422736	414357	267405	148934	0.22631	0.146049	0.0813435	2057608	1455183	30769458	17438	1171519	1004315	0.00847489	0.805066	0.03264	pool_amb61	m3C	f	AMB_220628_18mo_7H_8H_9G_1_P2	aging	18mo	7H+8H+9G	AMY-1+AMY-2+AMY-3	Amygdala	rep2	6	22	9-11	MEA Gaba	MEA-BST Sox6 Gaba	MEA-BST Gaba	Gaba
1115997	336602142	1115428	224	454887	141095139	849	417188	149945919	1280123	37	127187	4	40	1175207	915258	43	102585	83544	28095	17999	62874	31837	22821	14707	4426	712649	1023572	216139	0.406964	232223	132239	83622	0.226875	0.129194	0.0816963	1138051	829045	17612088	5496	628284	209455	0.00482931	0.757841	0.0118927	pool_amb61	m3C	f	AMB_220628_18mo_7H_8H_9G_1_P2	aging	18mo	7H+8H+9G	AMY-1+AMY-2+AMY-3	Amygdala	rep2	0	1	6-5	Oligo NN	Oligo NN	Oligo NN	NN
1796234	542585952	1795661	840	822767	227403603	1790	774747	241643583	2049635	37	209380	4	40	1800256	1480339	45	177000	112631	45786	27502	114478	50206	37007	23406	6279	1124930	1626932	347279	0.409406	362919	225097	133701	0.22307	0.138357	0.0821798	1939766	1344590	28792066	10204	1008447	265430	0.00526043	0.750003	0.00921886	pool_amb61	m3C	f	AMB_220628_18mo_7H_8H_9G_1_P2	aging	18mo	7H+8H+9G	AMY-1+AMY-2+AMY-3	Amygdala	rep2	8	4	2-2	Astro NN	Astro-TE NN	Astro-TE NN	NN
1944329	587096578	1943515	987	814405	246092217	1859	778625	261540411	2205897	36	230719	4	40	1924863	1662094	46	180243	127828	45591	28325	130593	56441	40774	25345	7335	1239048	1784733	369037	0.418967	381987	253153	140035	0.21403	0.141844	0.0784627	2008748	1417831	30138852	10488	1059917	249264	0.00522116	0.747562	0.00827052	pool_amb61	m3C	f	AMB_220628_18mo_7H_8H_9G_1_P2	aging	18mo	7H+8H+9G	AMY-1+AMY-2+AMY-3	Amygdala	rep2	8	4	2-2	Astro NN	Astro-TE NN	Astro-TE NN	NN
1718412	519221975	1718104	397	660311	217732007	917	665883	231385437	1905055	35	205802	4	39	1708353	1462072	46	158842	112908	39855	24972	131735	60189	43056	26719	6616	1061742	1573585	347987	0.41835	336577	261699	134602	0.213892	0.166308	0.0855384	1774590	1261435	26750389	9738	979527	339667	0.00548746	0.776518	0.0126976	pool_amb61	m3C	f	AMB_220628_18mo_7H_8H_9G_1_P2	aging	18mo	7H+8H+9G	AMY-1+AMY-2+AMY-3	Amygdala	rep2	0	1	6-5	Oligo NN	Oligo NN	Oligo NN	NN
1825383	551457349	1824981	543	795986	231150813	1141	736091	245704800	2045614	35	218193	4	39	1840841	1556456	45	177584	127863	49791	31589	129208	57535	45195	27857	7207	1128881	1675927	376447	0.417825	386827	259795	154432	0.230814	0.155016	0.0921472	1890045	1342535	28391965	9086	1004927	197154	0.00480729	0.748529	0.00694401	pool_amb61	m3C	f	AMB_220628_18mo_7H_8H_9G_1_P2	aging	18mo	7H+8H+9G	AMY-1+AMY-2+AMY-3	Amygdala	rep2	12	13	4-0	OPC NN	OPC NN	OPC NN	NN
1781553	538367360	1781116	466	797766	225651625	1003	730590	239875974	1952271	34	216212	4	38	1797703	1523550	45	182320	122103	49667	30492	134622	63702	45190	28057	6797	1079512	1636717	382866	0.416499	384582	271571	153406	0.234972	0.165924	0.0937279	1857293	1313567	27539036	15168	1053470	930019	0.00816672	0.801992	0.0337709	pool_amb61	m3C	f	AMB_220628_18mo_7H_8H_9G_1_P2	aging	18mo	7H+8H+9G	AMY-1+AMY-2+AMY-3	Amygdala	rep2	1	36	3-2	PAG-PCG	CS-PRNr-DR En1 Sox2 Gaba	CS-PRNr-DR En1 Sox2 Gaba	Gaba
1873323	566022700	1872873	383	740967	237342219	984	722398	252236796	2124512	36	221484	4	40	1878842	1597553	45	181381	129484	47412	29511	121112	51455	41287	25514	7344	1188357	1723324	364432	0.418913	387788	239368	143724	0.225023	0.138899	0.0833993	1951747	1384975	29426791	11479	1065673	393432	0.0058814	0.769453	0.0133699	pool_amb61	m3C	f	AMB_220628_18mo_7H_8H_9G_1_P2	aging	18mo	7H+8H+9G	AMY-1+AMY-2+AMY-3	Amygdala	rep2	0	1	6-5	Oligo NN	Oligo NN	Oligo NN	NN
1444520	436165717	1443979	361	563457	182904165	1268	546803	194304420	1647245	36	168348	4	40	1452901	1213127	45	134668	101298	34353	21952	91464	39260	25089	15038	5166	922238	1324096	270839	0.415189	292271	170851	96432	0.220732	0.129032	0.0728286	1502203	1071139	22713434	7841	803117	241620	0.00521967	0.749779	0.0106378	pool_amb61	m3C	f	AMB_220628_18mo_7H_8H_9G_1_P2	aging	18mo	7H+8H+9G	AMY-1+AMY-2+AMY-3	Amygdala	rep2	0	1	6-5	Oligo NN	Oligo NN	Oligo NN	NN
654631	197123773	654147	136	273738	82578527	734	232409	87805583	754502	37	71273	3	40	706881	518466	42	53275	49635	14378	9647	35746	19469	10814	6913	2587	426644	600305	120666	0.396299	126935	72942	41752	0.211451	0.121508	0.0695513	638371	486668	10165928	2624	357963	66707	0.00411046	0.735538	0.00656182	pool_amb61	m3C	f	AMB_220628_18mo_7H_8H_9G_1_P2	aging	18mo	7H+8H+9G	AMY-1+AMY-2+AMY-3	Amygdala	rep2	5	17	4-5	Microglia NN	Microglia NN	Microglia NN	NN
875142	263544665	874504	425	324409	110463072	1122	317170	117364684	1003483	37	91585	3	40	902132	690571	43	65179	54663	14578	9034	51684	24155	14333	9057	3884	583541	797532	147254	0.393225	143454	99229	47002	0.179872	0.12442	0.0589343	918395	642372	13885064	5894	491312	183987	0.00641772	0.76484	0.0132507	pool_amb61	m3C	f	AMB_220628_18mo_7H_8H_9G_1_P2	aging	18mo	7H+8H+9G	AMY-1+AMY-2+AMY-3	Amygdala	rep2	0	1	6-5	Oligo NN	Oligo NN	Oligo NN	NN
1687749	510129845	1687405	503	677564	213925648	1204	666191	227293192	1840500	34	209054	4	38	1647265	1448276	46	183090	121343	49109	29843	115070	46562	36707	23673	6265	1017794	1533454	349318	0.422994	383385	222012	139332	0.250014	0.144779	0.0908615	1720930	1239295	25640199	14632	966225	761553	0.00850238	0.779657	0.0297015	pool_amb61	m3C	f	AMB_220628_18mo_7H_8H_9G_1_P2	aging	18mo	7H+8H+9G	AMY-1+AMY-2+AMY-3	Amygdala	rep2	26	20	16-1	LA-BLA-BMA-PA Glut	LA-BLA-BMA-PA Glut	LA-BLA-BMA-PA Glut	Glut
2095808	633325361	2095356	430	861372	265519379	1046	823733	282239601	2363359	36	249165	4	40	2120971	1786952	45	210325	147457	57306	34913	139414	60927	47425	29873	8231	1313577	1932349	423494	0.41799	450001	277639	169517	0.232878	0.14368	0.0877259	2199315	1546561	32874563	10795	1181487	271770	0.00490835	0.763945	0.00826688	pool_amb61	m3C	f	AMB_220628_18mo_7H_8H_9G_1_P2	aging	18mo	7H+8H+9G	AMY-1+AMY-2+AMY-3	Amygdala	rep2	8	4	2-2	Astro NN	Astro-TE NN	Astro-TE NN	NN
1253220	378641240	1252934	263	538759	158726406	749	498687	168714560	1406173	35	151229	4	39	1305558	1049850	44	143920	98684	39401	24463	77644	35517	26956	17088	4759	760510	1154566	272929	0.411376	306468	157205	107908	0.26544	0.136159	0.093462	1353917	957649	20112397	8646	738494	462951	0.00638592	0.771153	0.0230182	pool_amb61	m3C	f	AMB_220628_18mo_7H_8H_9G_1_P2	aging	18mo	7H+8H+9G	AMY-1+AMY-2+AMY-3	Amygdala	rep2	26	20	16-6	LA-BLA-BMA-PA Glut	LA-BLA-BMA-PA Glut	LA-BLA-BMA-PA Glut	Glut
1313099	396537646	1312579	277	529474	166257320	1023	512895	176657760	1509177	37	151343	4	40	1346242	1099395	44	126019	93180	33008	20298	81400	37583	26226	16635	4972	834503	1207395	256208	0.410133	272505	161844	96167	0.225697	0.134044	0.0796483	1386890	981468	20929671	7414	730901	206706	0.00534577	0.744702	0.00987622	pool_amb61	m3C	f	AMB_220628_18mo_7H_8H_9G_1_P2	aging	18mo	7H+8H+9G	AMY-1+AMY-2+AMY-3	Amygdala	rep2	3	4	2-0	Astro NN	Astro-TE NN	Astro-TE NN	NN
2014879	608973635	2014481	355	893673	255255828	954	812877	271372965	2258295	36	238841	4	39	1996940	1710162	46	201207	139990	53108	32762	130347	53725	41941	25804	7657	1260578	1840974	393273	0.420707	427067	251817	153615	0.231979	0.136785	0.0834422	2089394	1461291	31300774	10932	1129357	347085	0.00523214	0.772849	0.0110887	pool_amb61	m3C	f	AMB_220628_18mo_7H_8H_9G_1_P2	aging	18mo	7H+8H+9G	AMY-1+AMY-2+AMY-3	Amygdala	rep2	4	1	6-5	Oligo NN	Oligo NN	Oligo NN	NN
573877	172415484	573221	108	202100	72237390	362	192292	76793719	663497	37	63136	4	41	649924	448163	40	49672	50189	15877	10305	30459	19037	11953	8106	2366	363339	529352	118288	0.395249	126043	69555	46241	0.238108	0.131396	0.087354	561693	427241	9129510	3233	345727	161274	0.00575581	0.809208	0.0176651	pool_amb61	m3C	f	AMB_220628_18mo_7H_8H_9G_1_P2	aging	18mo	7H+8H+9G	AMY-1+AMY-2+AMY-3	Amygdala	rep2	11	6	12-3	STR-PAL Chst9 Gaba	STR-PAL Chst9 Gaba	STR-PAL Chst9 Gaba	Gaba
2271774	686426106	2271210	520	889134	287813810	1035	893704	305906980	2512697	35	273316	4	39	2247012	1920104	46	204793	147083	55143	34371	170032	79105	53333	33711	8648	1398926	2063477	450917	0.420095	441390	336181	176558	0.213906	0.16292	0.0855633	2320224	1657553	34873319	12237	1231211	252934	0.00527406	0.742788	0.00725294	pool_amb61	m3C	f	AMB_220628_18mo_7H_8H_9G_1_P2	aging	18mo	7H+8H+9G	AMY-1+AMY-2+AMY-3	Amygdala	rep2	12	13	4-0	OPC NN	OPC NN	OPC NN	NN
1561996	471902275	1561621	426	706979	197779031	1064	632788	210252090	1789000	37	185428	4	40	1580225	1313599	45	157126	109014	40749	25567	95555	41969	29828	18549	5398	986316	1431059	304725	0.412133	332456	185901	114693	0.232315	0.129904	0.0801455	1648564	1172938	24773429	10113	893783	339846	0.00613443	0.762004	0.0137182	pool_amb61	m3C	f	AMB_220628_18mo_7H_8H_9G_1_P2	aging	18mo	7H+8H+9G	AMY-1+AMY-2+AMY-3	Amygdala	rep2	0	1	6-5	Oligo NN	Oligo NN	Oligo NN	NN
1866238	563848760	1865678	650	794824	236373977	1468	727650	251228182	2032865	34	230587	4	38	1865859	1611529	46	206298	142239	59686	36189	129649	57284	46418	29684	7844	1114811	1711342	408279	0.422884	444412	263035	171977	0.259686	0.153701	0.100492	1906720	1354755	28453587	14775	1105364	853223	0.00774891	0.815914	0.0299865	pool_amb61	m3C	f	AMB_220628_18mo_7H_8H_9G_1_P2	aging	18mo	7H+8H+9G	AMY-1+AMY-2+AMY-3	Amygdala	rep2	20	14	2-8	MEA-COA Glut	MEA-COA-BMA Ccdc42 Glut	MEA-COA Glut	Glut
2007041	606731697	2006722	344	756746	254472924	854	777851	270406679	2296018	37	245553	4	40	1996055	1729592	46	181913	123617	45156	27726	148063	65282	45308	28408	6927	1276110	1847471	384756	0.421831	378412	287061	146598	0.204827	0.155381	0.0793506	2102485	1497311	31526782	17139	1244401	994690	0.00815178	0.831091	0.0315506	pool_amb61	m3C	f	AMB_220628_18mo_7H_8H_9G_1_P2	aging	18mo	7H+8H+9G	AMY-1+AMY-2+AMY-3	Amygdala	rep2	1	45	3-0	PAG-PCG	PB Evx2 Glut	PB Evx2 Glut	Glut
1506550	455079592	1506044	384	620007	190822112	1370	596282	202708496	1647305	34	181612	4	38	1485146	1277770	46	152451	107932	41327	25680	103506	44936	34581	21695	5648	911602	1364190	308779	0.419706	327390	204718	123283	0.239989	0.150066	0.0903708	1514539	1090025	22820985	10729	888743	557577	0.007084	0.815342	0.0244326	pool_amb61	m3C	f	AMB_220628_18mo_7H_8H_9G_1_P2	aging	18mo	7H+8H+9G	AMY-1+AMY-2+AMY-3	Amygdala	rep2	6	22	9-1	MEA Gaba	MEA-BST Sox6 Gaba	MEA-BST Gaba	Gaba
1266033	381517622	1265238	440	533518	159893653	1821	461433	169876988	1434570	36	138809	3	40	1316930	1027668	43	108339	90821	26985	17484	79780	38422	23296	14444	5802	814295	1162830	237781	0.404909	243629	155942	82209	0.209514	0.134106	0.0706974	1326292	919976	20015011	6492	714007	167732	0.00489485	0.776115	0.00838031	pool_amb61	m3C	f	AMB_220628_18mo_7H_8H_9G_1_P2	aging	18mo	7H+8H+9G	AMY-1+AMY-2+AMY-3	Amygdala	rep2	21	4	4-4	VLMC NN	VLMC NN	VLMC NN	NN
1170359	352883329	1169702	257	469176	147933686	1179	407046	157191632	1333615	36	133368	4	40	1232299	969698	44	102565	89895	30578	19871	72466	36696	23593	15271	4880	743600	1077644	229553	0.41281	242909	148026	89313	0.225407	0.137361	0.082878	1133147	853410	17901993	5465	648471	180876	0.00482285	0.759859	0.0101037	pool_amb61	m3C	f	AMB_220628_18mo_7H_8H_9G_1_P2	aging	18mo	7H+8H+9G	AMY-1+AMY-2+AMY-3	Amygdala	rep2	3	4	2-0	Astro NN	Astro-TE NN	Astro-TE NN	NN
1826423	551957113	1826049	453	805734	231371928	1011	726474	245950991	2067668	36	219941	4	40	1833411	1556606	45	179389	123885	47142	29555	126819	54017	40081	24763	6730	1144260	1678863	364560	0.417311	379971	245680	141541	0.226326	0.146337	0.0843077	1908022	1348199	28631922	9257	1004632	247584	0.00485162	0.745166	0.00864713	pool_amb61	m3C	f	AMB_220628_18mo_7H_8H_9G_1_P2	aging	18mo	7H+8H+9G	AMY-1+AMY-2+AMY-3	Amygdala	rep2	8	4	2-0	Astro NN	Astro-TE NN	Astro-TE NN	NN
1320423	398694609	1320048	271	529106	167151606	826	494812	177660621	1495494	36	154167	4	40	1353889	1095776	44	131448	97858	35589	22414	78166	34337	26554	16618	5057	827835	1205875	260861	0.411128	287309	155675	101175	0.238258	0.129097	0.0839017	1376313	976754	20825012	7023	745953	255464	0.00510276	0.763706	0.0122672	pool_amb61	m3C	f	AMB_220628_18mo_7H_8H_9G_1_P2	aging	18mo	7H+8H+9G	AMY-1+AMY-2+AMY-3	Amygdala	rep2	0	1	6-5	Oligo NN	Oligo NN	Oligo NN	NN
2056279	621674983	2055955	458	951639	260583995	1158	844053	276991716	2292680	35	252703	4	39	2009382	1792319	47	216076	140835	57391	34762	146649	60107	46320	28993	7660	1261778	1885100	419093	0.42679	449064	282069	167466	0.238218	0.149631	0.0888367	2106743	1496288	31498066	11829	1142658	305433	0.00561483	0.763662	0.00969688	pool_amb61	m3C	f	AMB_220628_18mo_7H_8H_9G_1_P2	aging	18mo	7H+8H+9G	AMY-1+AMY-2+AMY-3	Amygdala	rep2	8	4	2-3	Astro NN	Astro-NT NN	Astro-NT NN	NN
2114048	638879293	2113522	544	882087	267877263	1653	822905	284653680	2325751	35	255881	4	38	2070275	1828189	46	208712	147588	55467	34486	150911	68249	50259	31296	7983	1287637	1924239	427685	0.427439	446253	300715	171508	0.231911	0.156277	0.0891303	2135656	1522224	31981342	17548	1256936	919141	0.00821668	0.825723	0.0287399	pool_amb61	m3C	f	AMB_220628_18mo_7H_8H_9G_1_P2	aging	18mo	7H+8H+9G	AMY-1+AMY-2+AMY-3	Amygdala	rep2	6	22	9-10	MEA Gaba	CEA-AAA-BST Six3 Sp9 Gaba	MEA-BST Gaba	Gaba
1450372	438290526	1450058	330	633252	183724390	947	585750	195285740	1615805	35	173772	4	39	1478565	1228798	45	167035	114585	44635	27212	86962	40004	31882	20557	5731	875723	1328669	310765	0.416811	353467	179405	124286	0.266031	0.135026	0.0935417	1542757	1084903	22803054	13100	835732	752893	0.00849129	0.770329	0.0330172	pool_amb61	m3C	f	AMB_220628_18mo_7H_8H_9G_1_P2	aging	18mo	7H+8H+9G	AMY-1+AMY-2+AMY-3	Amygdala	rep2	46	50	27-2	LA-BLA-BMA-PA Glut	LA-BLA-BMA-PA Glut	LA-BLA-BMA-PA Glut	Glut
1909753	577233399	1909411	360	722228	242097968	1028	728542	257247405	2126462	35	230727	4	39	1875477	1649857	46	191201	139634	49750	30413	126070	55518	39465	25442	7298	1180011	1744804	376709	0.427052	410998	246495	145070	0.235555	0.141274	0.083144	1948820	1392665	29167297	17864	1140030	943872	0.00916657	0.818596	0.0323606	pool_amb61	m3C	f	AMB_220628_18mo_7H_8H_9G_1_P2	aging	18mo	7H+8H+9G	AMY-1+AMY-2+AMY-3	Amygdala	rep2	6	36	9-13	CEA Gaba	LSX Prdm12 Zeb2 Gaba	CEA-BST Gaba	Gaba
2155383	651327322	2154960	495	878947	273083961	1246	842932	290248934	2414086	35	253389	4	39	2143525	1843415	46	206030	153730	53250	33720	147548	63868	42422	25719	8173	1348893	1976406	419376	0.422575	446730	279557	155111	0.226031	0.141447	0.0784813	2223028	1566594	33288992	12602	1196725	340676	0.00566884	0.763902	0.0102339	pool_amb61	m3C	f	AMB_220628_18mo_7H_8H_9G_1_P2	aging	18mo	7H+8H+9G	AMY-1+AMY-2+AMY-3	Amygdala	rep2	8	4	2-3	Astro NN	Astro-NT NN	Astro-NT NN	NN
2089814	631794971	2089480	339	853836	264918376	976	823877	281565323	2280080	34	253842	4	38	2063179	1816786	46	226566	154628	64428	39337	148278	66663	57615	36549	8304	1241473	1906619	454629	0.427466	484959	309105	197929	0.254355	0.162122	0.103812	2116747	1497642	31679120	15453	1218195	862702	0.00730035	0.813409	0.0272325	pool_amb61	m3C	f	AMB_220628_18mo_7H_8H_9G_1_P2	aging	18mo	7H+8H+9G	AMY-1+AMY-2+AMY-3	Amygdala	rep2	20	14	2-6	MEA-COA Glut	MEA-COA-BMA Ccdc42 Glut	MEA-COA Glut	Glut
1821818	550808999	1821515	341	774634	230948578	890	731313	245441575	1983085	34	222158	4	38	1781270	1563571	46	190127	127844	51866	32176	129927	57526	44193	27407	6769	1094719	1655141	382325	0.421654	402013	259053	155642	0.242887	0.156514	0.0940355	1848162	1316194	27549719	16101	1082916	955869	0.0087119	0.822763	0.0346961	pool_amb61	m3C	f	AMB_220628_18mo_7H_8H_9G_1_P2	aging	18mo	7H+8H+9G	AMY-1+AMY-2+AMY-3	Amygdala	rep2	6	23	9-4	CEA Gaba	CEA-AAA-BST Six3 Sp9 Gaba	CEA-BST Gaba	Gaba
1824679	551473011	1824299	523	783139	231198089	1295	736154	245704773	2036439	35	222664	4	39	1795804	1582181	46	191144	131017	48785	30064	123297	52286	37302	23122	6721	1123831	1671820	366244	0.425064	401010	236007	139273	0.239864	0.141168	0.0833062	1870794	1325482	27908894	16124	1088261	918182	0.0086188	0.82103	0.0328993	pool_amb61	m3C	f	AMB_220628_18mo_7H_8H_9G_1_P2	aging	18mo	7H+8H+9G	AMY-1+AMY-2+AMY-3	Amygdala	rep2	1	14	3-24	PAG-PCG	PB Lmx1a Glut	PB Lmx1a Glut	Glut
2024986	612209790	2024687	414	791054	256745123	995	803549	272827744	2219371	34	248748	4	38	1967630	1758558	47	211795	143547	57865	35011	142148	60663	46290	29494	7352	1223856	1841815	413908	0.430517	448218	278595	168660	0.243357	0.151261	0.0915727	2047427	1467619	30589311	17598	1203650	1012376	0.00859518	0.820138	0.0330957	pool_amb61	m3C	f	AMB_220628_18mo_7H_8H_9G_1_P2	aging	18mo	7H+8H+9G	AMY-1+AMY-2+AMY-3	Amygdala	rep2	6	36	9-13	CEA Gaba	LSX Prdm12 Zeb2 Gaba	CEA-BST Gaba	Gaba
1541369	465785152	1541045	388	655475	195259635	849	617773	207557423	1758736	36	178076	4	40	1535228	1305297	45	143883	105075	36591	22517	95395	40369	28499	17708	5963	990171	1413255	285706	0.416971	308066	181971	105315	0.217983	0.12876	0.0745195	1604398	1140796	24132373	8614	842964	171018	0.00536899	0.738926	0.00708666	pool_amb61	m3C	f	AMB_220628_18mo_7H_8H_9G_1_P2	aging	18mo	7H+8H+9G	AMY-1+AMY-2+AMY-3	Amygdala	rep2	5	17	4-2	Astro NN	DG-PIR Ex IMN	DG-PIR Ex IMN	IMN
2093747	632998657	2093404	383	902888	265366662	970	869990	282066031	2354783	36	248787	4	39	2072544	1800989	46	203585	139470	54461	33489	146735	65812	46525	29028	7567	1303626	1917434	415503	0.422194	431005	288100	163503	0.224782	0.150253	0.0852718	2181168	1527891	32618868	10248	1112235	209568	0.0046984	0.727954	0.00642475	pool_amb61	m3C	f	AMB_220628_18mo_7H_8H_9G_1_P2	aging	18mo	7H+8H+9G	AMY-1+AMY-2+AMY-3	Amygdala	rep2	5	17	4-3	Microglia NN	Microglia NN	Microglia NN	NN
1849984	559197564	1849646	394	763781	234463039	1046	736546	249184830	2011740	34	222954	4	38	1811140	1610333	47	160143	107507	44331	27135	166918	82556	55439	34603	7549	1115016	1689594	389756	0.425674	339116	339516	161508	0.200709	0.200945	0.0955898	1862568	1321711	27832037	14876	1087947	844099	0.00798682	0.823135	0.0303283	pool_amb61	m3C	f	AMB_220628_18mo_7H_8H_9G_1_P2	aging	18mo	7H+8H+9G	AMY-1+AMY-2+AMY-3	Amygdala	rep2	39	41	24-7	Sst Chodl Gaba	Sst Chodl Gaba	Sst Chodl Gaba	Gaba
1816120	548822484	1815721	657	867684	230008240	1598	748547	244474950	2031942	35	220323	4	39	1813749	1558005	46	178389	119581	48090	29759	135926	62609	44390	27420	6816	1116519	1666234	375123	0.419462	375819	270345	149659	0.22555	0.162249	0.0898187	1901055	1345599	28353167	9668	999251	236359	0.0050856	0.742607	0.00833625	pool_amb61	m3C	f	AMB_220628_18mo_7H_8H_9G_1_P2	aging	18mo	7H+8H+9G	AMY-1+AMY-2+AMY-3	Amygdala	rep2	8	4	2-2	Astro NN	Astro-TE NN	Astro-TE NN	NN
1659419	501607398	1659128	315	670655	210324773	752	654798	223544363	1866072	36	196505	4	39	1628609	1432090	46	157940	112860	40386	25408	111509	46637	31597	19042	6196	1049974	1521267	314807	0.422774	336594	208785	116433	0.221259	0.137244	0.0765369	1700796	1215644	25553598	9093	831011	174165	0.00534632	0.683597	0.00681567	pool_amb61	m3C	f	AMB_220628_18mo_7H_8H_9G_1_P2	aging	18mo	7H+8H+9G	AMY-1+AMY-2+AMY-3	Amygdala	rep2	5	17	4-3	Microglia NN	Microglia NN	Microglia NN	NN
1644513	496554972	1644051	354	567065	208247602	819	606472	221310738	1899645	37	184452	4	41	1673127	1369416	45	136467	108631	33061	20810	104078	47110	30399	18915	6875	1079232	1514166	293492	0.412394	298969	200502	103185	0.197448	0.132417	0.0681464	1747403	1219867	26242157	10213	935187	359661	0.00584467	0.76663	0.0137055	pool_amb61	m3C	f	AMB_220628_18mo_7H_8H_9G_1_P2	aging	18mo	7H+8H+9G	AMY-1+AMY-2+AMY-3	Amygdala	rep2	0	1	6-5	Oligo NN	Oligo NN	Oligo NN	NN
1826973	552101405	1826623	478	745778	231474110	1059	725574	246027164	2081280	36	209838	4	40	1799813	1552534	46	166260	119761	41357	25766	115146	50149	37073	23047	6866	1171980	1669429	335344	0.420381	353144	225415	127243	0.211536	0.135025	0.0762195	1888297	1333978	28369036	11022	1014180	344602	0.00583701	0.760267	0.0121471	pool_amb61	m3C	f	AMB_220628_18mo_7H_8H_9G_1_P2	aging	18mo	7H+8H+9G	AMY-1+AMY-2+AMY-3	Amygdala	rep2	0	1	6-3	Oligo NN	Oligo NN	Oligo NN	NN
1369360	413809109	1369126	238	555107	173519270	613	543201	184390321	1529038	35	159846	4	39	1393808	1135323	44	153284	107982	43195	26857	76905	33845	27415	17499	4977	824223	1236892	284279	0.416243	331318	155664	114966	0.267863	0.125851	0.0929475	1449681	1018106	21529827	8831	797731	460545	0.00609168	0.783544	0.021391	pool_amb61	m3C	f	AMB_220628_18mo_7H_8H_9G_1_P2	aging	18mo	7H+8H+9G	AMY-1+AMY-2+AMY-3	Amygdala	rep2	9	8	7-8	STR D2 Gaba	STR D2 Gaba	STR D2 Gaba	Gaba
1875744	567059483	1875449	315	748991	237793508	803	730417	252721684	2053022	34	233252	4	38	1874766	1619754	46	216620	144768	60476	36933	127463	53278	43940	27364	7258	1118979	1720715	410202	0.422935	458797	252045	168713	0.266632	0.146477	0.0980482	1946580	1377501	29008817	14097	1078436	778857	0.00724193	0.782893	0.026849	pool_amb61	m3C	f	AMB_220628_18mo_7H_8H_9G_1_P2	aging	18mo	7H+8H+9G	AMY-1+AMY-2+AMY-3	Amygdala	rep2	26	20	16-1	LA-BLA-BMA-PA Glut	LA-BLA-BMA-PA Glut	LA-BLA-BMA-PA Glut	Glut
1864234	563451595	1863890	477	774856	236228756	1012	740036	251092558	2078931	35	219481	4	39	1812496	1596823	46	175039	123688	44623	27413	126754	52698	37328	23335	6990	1171623	1697969	351352	0.424841	370763	240115	132699	0.218357	0.141413	0.0781516	1896344	1352758	28467761	10316	1039239	332644	0.00543994	0.768237	0.0116849	pool_amb61	m3C	f	AMB_220628_18mo_7H_8H_9G_1_P2	aging	18mo	7H+8H+9G	AMY-1+AMY-2+AMY-3	Amygdala	rep2	4	1	6-0	Oligo NN	Oligo NN	Oligo NN	NN
1800169	543893173	1799751	343	690416	228065231	861	680467	242408868	1990335	35	203332	4	38	1771828	1527650	46	163117	119181	42822	26417	123204	55549	41689	26255	8102	1124577	1635817	345540	0.4224	351537	246697	137183	0.2149	0.15081	0.0838621	1815360	1282184	27287585	13297	1032111	712920	0.00732472	0.804963	0.0261262	pool_amb61	m3C	f	AMB_220628_18mo_7H_8H_9G_1_P2	aging	18mo	7H+8H+9G	AMY-1+AMY-2+AMY-3	Amygdala	rep2	20	14	2-5	MEA-COA Glut	COAa-PAA-MEA Barhl2 Glut	MEA-COA Glut	Glut
1667433	503978831	1667083	438	724542	211276780	1031	662596	224570380	1887328	36	196737	4	40	1645639	1410796	46	159604	111425	40894	25329	107086	44764	31401	19358	6092	1054571	1519907	313896	0.418561	337252	202609	116982	0.22189	0.133304	0.0769666	1742749	1226533	26130148	10198	938272	329730	0.00585167	0.764979	0.0126188	pool_amb61	m3C	f	AMB_220628_18mo_7H_8H_9G_1_P2	aging	18mo	7H+8H+9G	AMY-1+AMY-2+AMY-3	Amygdala	rep2	0	1	6-5	Oligo NN	Oligo NN	Oligo NN	NN
1614021	487793093	1613661	354	743775	204435750	893	663345	217346036	1803025	35	187699	4	39	1628348	1357988	45	167634	114304	44712	27564	104493	46362	34066	21309	6172	995939	1474514	327993	0.414762	354214	206230	127651	0.240224	0.139863	0.0865716	1708753	1202439	25408216	8228	872015	169717	0.00481521	0.725205	0.00667961	pool_amb61	m3C	f	AMB_220628_18mo_7H_8H_9G_1_P2	aging	18mo	7H+8H+9G	AMY-1+AMY-2+AMY-3	Amygdala	rep2	5	17	4-3	Microglia NN	Microglia NN	Microglia NN	NN
1435989	434016408	1435674	405	639286	181926993	871	563169	193405635	1617539	36	175750	4	40	1450939	1231931	45	167309	113276	44780	27826	87203	36117	30204	18888	5296	872188	1319217	305125	0.419476	353191	172412	121698	0.267728	0.130693	0.0922502	1528146	1077461	22647376	10516	866344	560171	0.00688154	0.804061	0.0247345	pool_amb61	m3C	f	AMB_220628_18mo_7H_8H_9G_1_P2	aging	18mo	7H+8H+9G	AMY-1+AMY-2+AMY-3	Amygdala	rep2	29	2	0-9	CEA-AAA-BST Ebf1 Gaba	CEA-BST Ebf1 Pdyn Gaba	CEA-BST Gaba	Gaba
1673166	505691905	1672849	313	711116	211998537	804	676717	225344100	1888168	36	194409	4	40	1679024	1415856	45	161604	113079	42276	25919	111900	51361	36572	22993	6599	1047560	1531619	330517	0.415742	342878	222826	127760	0.223866	0.145484	0.083415	1757703	1237957	26169457	9080	921127	226292	0.00516583	0.74407	0.00864718	pool_amb61	m3C	f	AMB_220628_18mo_7H_8H_9G_1_P2	aging	18mo	7H+8H+9G	AMY-1+AMY-2+AMY-3	Amygdala	rep2	8	4	2-2	Astro NN	Astro-TE NN	Astro-TE NN	NN
1738116	525432751	1737832	294	663087	220357350	742	671827	234184377	1908914	35	214984	4	38	1704896	1512534	47	165689	114066	44234	27438	138782	64292	44098	27866	6899	1053929	1588308	359505	0.426137	351427	275038	143636	0.221259	0.173164	0.0904333	1770530	1270895	26451770	12905	1017619	749200	0.00728878	0.800711	0.0283232	pool_amb61	m3C	f	AMB_220628_18mo_7H_8H_9G_1_P2	aging	18mo	7H+8H+9G	AMY-1+AMY-2+AMY-3	Amygdala	rep2	10	37	13-1	Pvalb Gaba	Pvalb Gaba	Pvalb Gaba	Gaba
1468173	443778567	1467881	338	700973	185983545	697	601601	197733168	1569510	33	172645	4	37	1457105	1209957	45	166538	108363	47057	28278	94296	42353	32667	20785	5724	856926	1314324	317178	0.413	350236	190101	128787	0.266476	0.144638	0.0979873	1528581	1070521	22475006	10696	843528	489723	0.00699734	0.78796	0.0217897	pool_amb61	m3C	f	AMB_220628_18mo_7H_8H_9G_1_P2	aging	18mo	7H+8H+9G	AMY-1+AMY-2+AMY-3	Amygdala	rep2	16	8	7-2	STR D2 Gaba	STR D2 Gaba	STR D2 Gaba	Gaba
2060900	622941829	2060523	419	910905	261135303	1212	829320	277577653	2308453	35	245807	4	39	2024707	1771762	46	205551	140857	53936	33442	134795	55751	40545	24826	7914	1292361	1884599	398480	0.422244	433786	255917	152749	0.230174	0.135794	0.0810512	2114910	1494828	31733808	11908	1117967	401849	0.0056305	0.74789	0.0126631	pool_amb61	m3C	f	AMB_220628_18mo_7H_8H_9G_1_P2	aging	18mo	7H+8H+9G	AMY-1+AMY-2+AMY-3	Amygdala	rep2	0	1	6-5	Oligo NN	Oligo NN	Oligo NN	NN
1699683	513631614	1699352	386	742392	215298271	892	691293	228870193	1935267	36	200759	4	40	1728369	1442135	45	173236	119509	45184	27693	107873	48084	37877	23420	6608	1071476	1568197	340796	0.41532	365622	217254	134174	0.233148	0.138537	0.0855594	1810854	1269049	27019723	9985	958174	327283	0.00551397	0.755033	0.0121127	pool_amb61	m3C	f	AMB_220628_18mo_7H_8H_9G_1_P2	aging	18mo	7H+8H+9G	AMY-1+AMY-2+AMY-3	Amygdala	rep2	0	1	6-5	Oligo NN	Oligo NN	Oligo NN	NN
1784532	539241417	1784191	300	717810	226082190	702	707797	240317797	2024555	36	211133	4	40	1779869	1533120	46	168612	124717	43721	27232	118324	49718	35961	22185	6878	1135208	1643299	342070	0.420682	364282	226188	129099	0.221677	0.137643	0.0785609	1843899	1307469	27807800	8382	920201	180068	0.0045458	0.703803	0.00647545	pool_amb61	m3C	f	AMB_220628_18mo_7H_8H_9G_1_P2	aging	18mo	7H+8H+9G	AMY-1+AMY-2+AMY-3	Amygdala	rep2	5	17	4-3	Microglia NN	Microglia NN	Microglia NN	NN
1218457	368262515	1218221	244	476496	154431486	669	457623	164127945	1337902	34	146366	4	38	1199677	1048209	46	113012	77962	29915	18431	94206	44597	29622	18754	4750	745165	1109818	245981	0.423255	239320	187179	96722	0.215639	0.168657	0.0871512	1223545	877395	18370376	10310	729799	607613	0.00842633	0.831779	0.0330757	pool_amb61	m3C	f	AMB_220628_18mo_7H_8H_9G_1_P2	aging	18mo	7H+8H+9G	AMY-1+AMY-2+AMY-3	Amygdala	rep2	1	3	3-3	PAG-PCG	MRN-VTN-PPN Pax5 Cdh23 Gaba	MRN-VTN-PPN Pax5 Cdh23 Gaba	Gaba
1924204	581446540	1923713	725	804011	243787255	1694	776952	259023440	2158527	36	227418	4	39	1877178	1649023	46	187712	132197	48073	29635	123765	51256	40022	24496	7034	1204892	1750726	366889	0.424177	397617	239539	142226	0.227115	0.136823	0.0812383	1970411	1401621	29534169	11803	1080857	408293	0.00599012	0.771148	0.0138244	pool_amb61	m3C	f	AMB_220628_18mo_7H_8H_9G_1_P2	aging	18mo	7H+8H+9G	AMY-1+AMY-2+AMY-3	Amygdala	rep2	4	1	6-3	Oligo NN	Oligo NN	Oligo NN	NN
2029729	613549267	2029424	394	815289	257270807	928	795078	273439110	2294247	36	243731	4	40	2011322	1747392	46	197679	137649	52522	32624	139131	60810	43540	27146	7132	1267652	1858410	398602	0.423236	420474	270627	155832	0.226255	0.145623	0.0838523	2092601	1492658	31543263	9730	1118577	302833	0.00464972	0.749386	0.00960056	pool_amb61	m3C	f	AMB_220628_18mo_7H_8H_9G_1_P2	aging	18mo	7H+8H+9G	AMY-1+AMY-2+AMY-3	Amygdala	rep2	4	1	6-0	Oligo NN	Oligo NN	Oligo NN	NN
1700585	514114483	1700302	359	851559	215418543	784	705919	229078973	1967518	37	192530	4	41	1718527	1391876	44	161938	106723	36213	22243	101024	43780	28128	16972	5614	1103610	1554836	309160	0.402036	327117	189904	103556	0.210387	0.122138	0.0666025	1842203	1280519	27276535	8339	958555	253485	0.00452665	0.748568	0.00929315	pool_amb61	m3C	f	AMB_220628_18mo_7H_8H_9G_1_P2	aging	18mo	7H+8H+9G	AMY-1+AMY-2+AMY-3	Amygdala	rep2	8	4	2-3	Astro NN	Astro-NT NN	Astro-NT NN	NN
2098193	634079679	2097696	635	877199	265838778	1374	808986	282561489	2349046	35	250324	4	39	2073018	1796879	46	206694	146204	53969	33422	140266	59354	42611	26475	7770	1308411	1917290	408773	0.423447	440289	268706	156477	0.229641	0.140149	0.0816136	2164729	1518139	32390478	12768	1160010	416928	0.0058982	0.7641	0.0128719	pool_amb61	m3C	f	AMB_220628_18mo_7H_8H_9G_1_P2	aging	18mo	7H+8H+9G	AMY-1+AMY-2+AMY-3	Amygdala	rep2	4	1	6-5	Oligo NN	Oligo NN	Oligo NN	NN
1116048	337408519	1115863	221	491214	141450716	527	449455	150353604	1248497	35	139066	4	39	1185103	909525	43	114560	73989	31591	19291	89519	40704	29304	18300	4056	676530	1030115	253411	0.392676	239431	177827	98486	0.232431	0.172628	0.0956068	1232494	877178	18408600	7940	718717	456501	0.00644222	0.819351	0.0247982	pool_amb61	m3C	f	AMB_220628_18mo_7H_8H_9G_1_P2	aging	18mo	7H+8H+9G	AMY-1+AMY-2+AMY-3	Amygdala	rep2	39	41	24-7	Sst Chodl Gaba	Sst Chodl Gaba	Sst Chodl Gaba	Gaba
1769768	534930936	1769392	418	731254	224292688	996	695260	238376488	1951930	35	218621	4	39	1733493	1547795	47	167382	113052	43586	26487	142745	65998	46753	29741	6870	1078309	1619589	363962	0.427502	350507	285237	146567	0.216417	0.176117	0.0904964	1782204	1281989	26726324	14038	1075452	805049	0.00787676	0.838893	0.030122	pool_amb61	m3C	f	AMB_220628_18mo_7H_8H_9G_1_P2	aging	18mo	7H+8H+9G	AMY-1+AMY-2+AMY-3	Amygdala	rep2	1	22	3-2	PAG-PCG	CS-PRNr-DR En1 Sox2 Gaba	CS-PRNr-DR En1 Sox2 Gaba	Gaba
1576425	476269406	1576020	364	634547	199695128	1089	628444	212201331	1778500	36	182464	4	40	1564141	1343436	46	146541	108354	37579	23194	101726	43178	30902	19473	6317	1004637	1445030	297161	0.418411	315668	195279	111148	0.218451	0.135138	0.0769174	1615000	1146291	24294828	9139	872560	225244	0.00565882	0.761203	0.00927127	pool_amb61	m3C	f	AMB_220628_18mo_7H_8H_9G_1_P2	aging	18mo	7H+8H+9G	AMY-1+AMY-2+AMY-3	Amygdala	rep2	8	4	2-3	Astro NN	Astro-NT NN	Astro-NT NN	NN
1275741	385503586	1275515	258	490915	161661391	579	511255	171784509	1377669	34	147870	4	37	1250165	1058485	45	108157	77350	28755	18330	99471	45213	30930	18819	5263	784186	1149551	252693	0.408248	232592	194433	96834	0.202333	0.169138	0.0842364	1285033	939685	19322078	6382	679542	127549	0.00496641	0.723159	0.00660121	pool_amb61	m3C	f	AMB_220628_18mo_7H_8H_9G_1_P2	aging	18mo	7H+8H+9G	AMY-1+AMY-2+AMY-3	Amygdala	rep2	12	13	4-0	OPC NN	OPC NN	OPC NN	NN
1973230	596546853	1972896	401	854555	250075287	907	801980	265844635	2269999	37	238180	4	41	1960821	1705083	46	192546	130876	49001	30230	130456	57207	40215	25153	6863	1253810	1816627	379250	0.421596	402653	253031	144599	0.221649	0.139286	0.0795975	2069075	1455613	31012287	9712	1107519	227360	0.00469388	0.760861	0.00733129	pool_amb61	m3C	f	AMB_220628_18mo_7H_8H_9G_1_P2	aging	18mo	7H+8H+9G	AMY-1+AMY-2+AMY-3	Amygdala	rep2	8	4	2-2	Astro NN	Astro-TE NN	Astro-TE NN	NN
1706519	515849634	1706251	317	741977	216242336	759	699665	229873532	1891611	35	205832	4	39	1721344	1467638	46	182300	125862	51077	31481	118407	54237	40310	25487	6736	1036172	1569808	365090	0.419719	390720	238441	148355	0.248897	0.151892	0.0945052	1788062	1255242	26552624	11116	993062	457597	0.00621679	0.791132	0.0172336	pool_amb61	m3C	f	AMB_220628_18mo_7H_8H_9G_1_P2	aging	18mo	7H+8H+9G	AMY-1+AMY-2+AMY-3	Amygdala	rep2	11	6	12-1	STR-PAL Chst9 Gaba	STR-PAL Chst9 Gaba	STR-PAL Chst9 Gaba	Gaba
1715783	518579864	1715449	361	645962	217499369	916	659154	231104417	1878951	34	206217	4	38	1690394	1473859	46	164454	118025	44945	27609	128703	59324	40469	25659	6692	1042849	1563260	351621	0.422804	355033	254155	138682	0.227111	0.16258	0.0887133	1745776	1248967	26105843	14909	1012869	815900	0.00854004	0.810965	0.0312535	pool_amb61	m3C	f	AMB_220628_18mo_7H_8H_9G_1_P2	aging	18mo	7H+8H+9G	AMY-1+AMY-2+AMY-3	Amygdala	rep2	20	20	2-4	MEA-COA Glut	MEA-COA-BMA Ccdc42 Glut	MEA-COA Glut	Glut
1501078	453576579	1500770	378	690535	190085643	937	607436	202105899	1703805	36	175153	4	40	1529496	1270863	45	153387	108878	41377	25816	92254	40805	29914	18446	5913	948850	1385895	299838	0.413092	329458	181419	115553	0.237722	0.130904	0.0833779	1604502	1112467	23872237	9202	856004	318139	0.00573511	0.769465	0.0133267	pool_amb61	m3C	f	AMB_220628_18mo_7H_8H_9G_1_P2	aging	18mo	7H+8H+9G	AMY-1+AMY-2+AMY-3	Amygdala	rep2	0	1	6-5	Oligo NN	Oligo NN	Oligo NN	NN
1910753	577434850	1910413	457	759239	242136630	1043	757707	257304407	2219025	37	221581	4	41	1900219	1626988	46	179713	128600	43969	27105	113575	44968	32516	20433	7060	1244257	1756677	341987	0.421223	379387	211492	124023	0.215969	0.120393	0.0706009	2020081	1417944	30221391	10893	1072345	375328	0.00539236	0.756268	0.0124193	pool_amb61	m3C	f	AMB_220628_18mo_7H_8H_9G_1_P2	aging	18mo	7H+8H+9G	AMY-1+AMY-2+AMY-3	Amygdala	rep2	0	1	6-5	Oligo NN	Oligo NN	Oligo NN	NN
2268752	685592121	2268256	441	877108	287472075	1133	859219	305580319	2641775	38	261790	4	41	2261475	1930284	46	189218	139498	47166	29238	150741	71143	46439	28946	8354	1476130	2081996	407156	0.420327	405120	297269	151789	0.194583	0.142781	0.0729055	2384200	1668667	35923733	13180	1289389	463141	0.00552806	0.772706	0.0128923	pool_amb61	m3C	f	AMB_220628_18mo_7H_8H_9G_1_P2	aging	18mo	7H+8H+9G	AMY-1+AMY-2+AMY-3	Amygdala	rep2	0	1	6-5	Oligo NN	Oligo NN	Oligo NN	NN
1890359	571189734	1889926	396	763981	239495954	1151	733318	254528131	2101632	35	224158	4	39	1858169	1605011	46	181716	131395	47596	29764	124349	52816	40215	24824	7236	1174449	1715969	365788	0.421839	390471	242204	142399	0.227551	0.141147	0.0829846	1925898	1373627	29019148	11259	1049358	357024	0.0058461	0.763932	0.012303	pool_amb61	m3C	f	AMB_220628_18mo_7H_8H_9G_1_P2	aging	18mo	7H+8H+9G	AMY-1+AMY-2+AMY-3	Amygdala	rep2	4	1	6-5	Oligo NN	Oligo NN	Oligo NN	NN
1690894	510606310	1690460	286	587169	214141076	731	624376	227577884	1891501	35	191817	4	39	1695922	1401958	45	143971	112354	37904	23294	113822	52979	33651	21175	7118	1072604	1538726	315711	0.414428	317523	221627	116024	0.206354	0.144033	0.0754026	1753814	1233043	26305856	10216	946388	331082	0.00582502	0.767522	0.0125859	pool_amb61	m3C	f	AMB_220628_18mo_7H_8H_9G_1_P2	aging	18mo	7H+8H+9G	AMY-1+AMY-2+AMY-3	Amygdala	rep2	0	1	6-5	Oligo NN	Oligo NN	Oligo NN	NN
2044767	617901244	2044209	738	913081	259005498	1706	813078	275291884	2210504	34	251638	4	38	2047619	1712010	45	217386	145954	59606	36241	145819	63810	49089	31019	8125	1222346	1857930	439207	0.413549	459187	289737	175955	0.24715	0.155946	0.0947049	2116534	1505865	31562085	16659	1222432	950060	0.00787089	0.811781	0.0301013	pool_amb61	m3C	f	AMB_220628_18mo_7H_8H_9G_1_P2	aging	18mo	7H+8H+9G	AMY-1+AMY-2+AMY-3	Amygdala	rep2	20	14	2-4	MEA-COA Glut	MEA-COA-BMA Ccdc42 Glut	MEA-COA Glut	Glut
1778456	536941370	1777777	626	721794	225100251	1492	684702	239210051	1937423	34	208388	4	38	1829214	1456806	44	186921	135524	51553	31714	117322	52612	39745	25377	7897	1073614	1619776	379118	0.408338	405712	235056	148389	0.250474	0.145116	0.0916108	1864325	1305098	27804375	15249	1060604	851920	0.00817937	0.812662	0.0306398	pool_amb61	m3C	f	AMB_220628_18mo_7H_8H_9G_1_P2	aging	18mo	7H+8H+9G	AMY-1+AMY-2+AMY-3	Amygdala	rep2	6	36	9-13	CEA Gaba	LSX Prdm12 Zeb2 Gaba	CEA-BST Gaba	Gaba
1592314	480823131	1591866	284	660147	201544418	765	599535	214287625	1783308	36	185070	4	39	1660153	1277781	43	153353	117858	42057	26486	95992	44350	30629	19490	5738	992626	1446813	317550	0.401092	339754	190461	118662	0.234829	0.131642	0.0820161	1675480	1205511	25378568	10724	924282	341482	0.00640055	0.766714	0.0134555	pool_amb61	m3C	f	AMB_220628_18mo_7H_8H_9G_1_P2	aging	18mo	7H+8H+9G	AMY-1+AMY-2+AMY-3	Amygdala	rep2	0	1	6-5	Oligo NN	Oligo NN	Oligo NN	NN
2039578	616478699	2039179	375	861855	258471196	1041	810604	274706380	2172492	33	252857	4	37	2062631	1720999	45	197372	131148	54832	33679	177581	84725	62856	39270	8312	1205662	1863603	459421	0.412101	417031	364432	190637	0.223777	0.195552	0.102295	2114793	1496832	31487031	16997	1214351	985477	0.00803719	0.811281	0.0312979	pool_amb61	m3C	f	AMB_220628_18mo_7H_8H_9G_1_P2	aging	18mo	7H+8H+9G	AMY-1+AMY-2+AMY-3	Amygdala	rep2	6	39	9-0	NDB-SI-MA-STRv Lhx8 Gaba	NDB-SI-MA-STRv Lhx8 Gaba	NDB-SI-MA-STRv Lhx8 Gaba	Gaba
1924942	581810879	1924556	372	846916	243903594	1037	779324	259233537	2163626	36	231944	4	39	1951778	1610777	45	191279	127635	50590	30781	130313	53698	41920	26147	7511	1214670	1771248	386336	0.40779	400285	252078	149438	0.22599	0.142317	0.0843688	2036991	1442205	30556659	10326	1002942	245660	0.00506924	0.695423	0.00803949	pool_amb61	m3C	f	AMB_220628_18mo_7H_8H_9G_1_P2	aging	18mo	7H+8H+9G	AMY-1+AMY-2+AMY-3	Amygdala	rep2	5	17	4-5	Microglia NN	Microglia NN	Microglia NN	NN
2002166	605014451	2001763	402	802153	253673386	1012	782107	269622767	2167013	34	237715	4	37	2029397	1664726	45	216497	151658	61619	37380	128704	54046	43312	27254	8444	1214620	1826349	423971	0.411536	467154	253316	169565	0.255786	0.138701	0.0928437	2057800	1450667	30844994	13843	1155338	655032	0.00672709	0.796418	0.0212362	pool_amb61	m3C	f	AMB_220628_18mo_7H_8H_9G_1_P2	aging	18mo	7H+8H+9G	AMY-1+AMY-2+AMY-3	Amygdala	rep2	9	8	7-2	STR D2 Gaba	STR D2 Gaba	STR D2 Gaba	Gaba
1578391	476979943	1577926	382	640672	200053852	1773	609871	212448938	1713157	34	200096	4	38	1598382	1329320	45	171074	116010	48840	29418	117173	50224	39336	25153	5955	938462	1443255	351693	0.411124	365342	231886	142747	0.253138	0.160669	0.0989063	1648933	1200855	24739503	13300	969853	743217	0.00806582	0.807635	0.0300417	pool_amb61	m3C	f	AMB_220628_18mo_7H_8H_9G_1_P2	aging	18mo	7H+8H+9G	AMY-1+AMY-2+AMY-3	Amygdala	rep2	6	25	9-7	CEA Gaba	CEA-BST Six3 Cyp26b1 Gaba	CEA-BST Gaba	Gaba
1705421	515235556	1705108	296	695844	215987530	779	622727	229678359	1923619	36	199230	4	40	1749184	1395792	44	155078	117283	40323	25501	113906	51363	36040	22354	6437	1073152	1555632	333165	0.407019	338185	223663	124218	0.217394	0.143776	0.0798505	1796113	1280393	27117098	9220	970340	269549	0.00513331	0.757845	0.00994019	pool_amb61	m3C	f	AMB_220628_18mo_7H_8H_9G_1_P2	aging	18mo	7H+8H+9G	AMY-1+AMY-2+AMY-3	Amygdala	rep2	3	4	2-0	Astro NN	Astro-TE NN	Astro-TE NN	NN
2080214	628645345	2079737	393	764225	263679240	1249	787045	280145511	2270772	34	248279	4	38	2090330	1718679	45	188186	130457	50110	30623	166248	76756	51593	32445	8198	1265031	1885972	427762	0.411135	399376	327042	164771	0.211761	0.173408	0.0873666	2172837	1546789	32527599	18637	1271501	1097249	0.00857727	0.822026	0.0337329	pool_amb61	m3C	f	AMB_220628_18mo_7H_8H_9G_1_P2	aging	18mo	7H+8H+9G	AMY-1+AMY-2+AMY-3	Amygdala	rep2	6	25	9-4	CEA Gaba	CEA-AAA-BST Six3 Sp9 Gaba	CEA-BST Gaba	Gaba
2067190	624676959	2066576	788	838876	261931399	1627	819632	278313248	2254528	34	255378	4	38	2055247	1731708	45	223652	153048	58544	35570	136373	54711	41930	26612	7269	1251700	1877326	428152	0.413844	470814	259626	162656	0.25079	0.138296	0.0866424	2137351	1532798	31857608	18393	1219385	960536	0.00860551	0.795529	0.0301509	pool_amb61	m3C	f	AMB_220628_18mo_7H_8H_9G_1_P2	aging	18mo	7H+8H+9G	AMY-1+AMY-2+AMY-3	Amygdala	rep2	46	50	27-3	LA-BLA-BMA-PA Glut	LA-BLA-BMA-PA Glut	LA-BLA-BMA-PA Glut	Glut
1244546	376186331	1244310	289	604428	157645737	663	503142	167621003	1327487	33	153054	4	37	1308974	1001263	43	155270	100797	48494	30033	82185	36974	33201	20584	5052	705328	1126641	304117	0.4008	334594	172944	132312	0.296984	0.153504	0.117439	1364732	948324	20051745	8931	746216	381093	0.00654414	0.786879	0.0190055	pool_amb61	m3C	f	AMB_220628_18mo_7H_8H_9G_1_P2	aging	18mo	7H+8H+9G	AMY-1+AMY-2+AMY-3	Amygdala	rep2	9	8	7-2	STR D2 Gaba	STR D2 Gaba	STR D2 Gaba	Gaba
1571405	474916822	1571101	368	699747	199078741	866	633344	211607886	1708480	34	194183	4	38	1615591	1303657	44	180137	120779	50291	30379	104444	46493	37403	24095	6306	932664	1434897	351709	0.407918	381586	212435	142168	0.265933	0.148049	0.0990789	1662153	1171044	24675052	14832	912376	861574	0.00892337	0.779113	0.0349168	pool_amb61	m3C	f	AMB_220628_18mo_7H_8H_9G_1_P2	aging	18mo	7H+8H+9G	AMY-1+AMY-2+AMY-3	Amygdala	rep2	26	20	16-1	LA-BLA-BMA-PA Glut	LA-BLA-BMA-PA Glut	LA-BLA-BMA-PA Glut	Glut
1645129	497376207	1644905	319	723487	208513361	865	695662	221602039	1804301	34	210063	4	38	1691970	1375139	44	183127	115705	51701	31746	125133	54534	41862	25876	6077	978449	1510196	374349	0.405497	382279	247405	151185	0.253132	0.163823	0.10011	1762955	1241878	26175424	11986	1008657	629726	0.00679881	0.812203	0.0240579	pool_amb61	m3C	f	AMB_220628_18mo_7H_8H_9G_1_P2	aging	18mo	7H+8H+9G	AMY-1+AMY-2+AMY-3	Amygdala	rep2	6	22	9-10	MEA Gaba	CEA-AAA-BST Six3 Sp9 Gaba	MEA-BST Gaba	Gaba
1929718	583226218	1929273	401	760445	244562185	1001	778952	259888698	2185177	36	229078	4	40	1931992	1578548	44	181061	126676	43865	27184	123139	51128	34339	21272	6326	1220924	1748753	360412	0.407864	378786	229878	126660	0.216603	0.131453	0.0724288	2042518	1456058	30573740	11136	1112293	300644	0.00545209	0.763907	0.00983341	pool_amb61	m3C	f	AMB_220628_18mo_7H_8H_9G_1_P2	aging	18mo	7H+8H+9G	AMY-1+AMY-2+AMY-3	Amygdala	rep2	8	4	2-3	Astro NN	Astro-NT NN	Astro-NT NN	NN
2246066	678785845	2245534	505	897850	284615900	1234	895681	302473213	2538344	36	269600	4	40	2260042	1869832	45	209396	147849	51737	32529	152636	64264	43397	26635	7982	1428541	2058636	428988	0.411089	441511	286932	154298	0.214468	0.13938	0.0749516	2394672	1715774	35874760	15643	1309160	449056	0.00653242	0.763014	0.0125173	pool_amb61	m3C	f	AMB_220628_18mo_7H_8H_9G_1_P2	aging	18mo	7H+8H+9G	AMY-1+AMY-2+AMY-3	Amygdala	rep2	0	1	6-0	Oligo NN	Oligo NN	Oligo NN	NN
1440560	435444087	1440297	312	689669	182487787	777	610695	193997291	1566547	34	177335	4	38	1493301	1187004	44	175289	113662	49192	29537	89722	39373	32705	21251	5524	849672	1314620	328893	0.402806	367680	183051	132685	0.279685	0.139243	0.10093	1545853	1101005	22850605	10621	831507	540052	0.00687064	0.755225	0.023634	pool_amb61	m3C	f	AMB_220628_18mo_7H_8H_9G_1_P2	aging	18mo	7H+8H+9G	AMY-1+AMY-2+AMY-3	Amygdala	rep2	26	20	16-7	LA-BLA-BMA-PA Glut	LA-BLA-BMA-PA Glut	LA-BLA-BMA-PA Glut	Glut
2259967	683100376	2259390	598	857143	286491579	1438	894853	304388537	2565482	36	270509	4	40	2262759	1870027	45	208702	139947	51120	31481	152625	61327	47317	28958	8041	1441123	2060618	424914	0.41105	431250	290227	158876	0.209282	0.140845	0.0771011	2424903	1720609	36351326	13545	1300221	413300	0.00558579	0.755675	0.0113696	pool_amb61	m3C	f	AMB_220628_18mo_7H_8H_9G_1_P2	aging	18mo	7H+8H+9G	AMY-1+AMY-2+AMY-3	Amygdala	rep2	4	1	6-5	Oligo NN	Oligo NN	Oligo NN	NN
1806815	546151378	1806469	369	779786	228951862	912	736964	243370447	1977201	34	222645	4	38	1857618	1520844	45	204323	140282	57573	35555	122761	54248	42691	27034	7191	1083605	1663084	403963	0.409814	437733	246734	162853	0.263206	0.148359	0.0979223	1897906	1345966	28329314	14466	1105254	855426	0.00762208	0.82116	0.0301958	pool_amb61	m3C	f	AMB_220628_18mo_7H_8H_9G_1_P2	aging	18mo	7H+8H+9G	AMY-1+AMY-2+AMY-3	Amygdala	rep2	20	14	2-6	MEA-COA Glut	MEA-COA-BMA Ccdc42 Glut	MEA-COA Glut	Glut
1930509	583627595	1930178	411	781146	244717006	958	798097	260068444	2121751	35	228320	4	38	1903341	1593286	45	185866	128271	49182	30210	130254	54684	41460	25872	7108	1187558	1739097	381597	0.409109	393529	252270	146724	0.226284	0.145058	0.0843679	1985289	1415450	29719569	10171	1061527	207342	0.00512318	0.749957	0.00697662	pool_amb61	m3C	f	AMB_220628_18mo_7H_8H_9G_1_P2	aging	18mo	7H+8H+9G	AMY-1+AMY-2+AMY-3	Amygdala	rep2	12	13	4-0	OPC NN	OPC NN	OPC NN	NN
1800627	544280080	1800317	384	751581	228208500	930	753996	242499897	1998994	35	218470	4	39	1809118	1483224	45	190156	124138	51415	30987	114997	45027	34228	21327	6422	1113179	1636828	362885	0.407317	396696	215579	137957	0.242357	0.131705	0.0842831	1894335	1337369	28368383	9583	1013670	337885	0.00505877	0.757958	0.0119106	pool_amb61	m3C	f	AMB_220628_18mo_7H_8H_9G_1_P2	aging	18mo	7H+8H+9G	AMY-1+AMY-2+AMY-3	Amygdala	rep2	0	1	6-5	Oligo NN	Oligo NN	Oligo NN	NN
2039614	616566442	2039207	431	883906	258476321	1050	829887	274745931	2231952	34	246719	4	38	2035254	1683004	45	194736	132639	52921	32683	148910	66087	48550	29816	7766	1242648	1843387	416707	0.410049	412979	293363	163970	0.224033	0.159143	0.0889504	2112267	1507053	31644555	10794	1097494	222366	0.00511015	0.728238	0.00702699	pool_amb61	m3C	f	AMB_220628_18mo_7H_8H_9G_1_P2	aging	18mo	7H+8H+9G	AMY-1+AMY-2+AMY-3	Amygdala	rep2	12	13	4-0	OPC NN	OPC NN	OPC NN	NN
1796359	542756386	1795793	567	719006	227565891	1194	699373	241856002	1952726	34	216581	4	38	1807620	1503809	45	183458	128372	50371	30742	126978	56393	41810	26802	7540	1087571	1636753	378302	0.413418	392943	251983	149725	0.240075	0.153953	0.0914768	1849762	1309730	27687974	15874	1064987	946205	0.00858164	0.813135	0.0341739	pool_amb61	m3C	f	AMB_220628_18mo_7H_8H_9G_1_P2	aging	18mo	7H+8H+9G	AMY-1+AMY-2+AMY-3	Amygdala	rep2	6	36	9-3	CEA Gaba	CEA-AAA-BST Six3 Sp9 Gaba	CEA-BST Gaba	Gaba
1951008	589604784	1950624	382	787552	247200853	819	765656	262771213	2182625	35	228257	4	39	1973039	1611000	44	190171	138484	49980	30952	121980	49910	36411	22677	7661	1232829	1784440	379841	0.407022	409587	230978	140020	0.229533	0.12944	0.0784672	2043689	1450421	30778635	11465	1087214	335167	0.00560995	0.749585	0.0108896	pool_amb61	m3C	f	AMB_220628_18mo_7H_8H_9G_1_P2	aging	18mo	7H+8H+9G	AMY-1+AMY-2+AMY-3	Amygdala	rep2	0	1	6-4	Oligo NN	Oligo NN	Oligo NN	NN
3529565	1067220752	3529041	772	1617304	447350350	1693	1460598	475536299	3929111	35	443786	4	39	3590519	3005735	45	398167	252123	108885	66117	255484	103175	82573	50924	12756	2146093	3263805	770638	0.415052	825292	492156	308499	0.252862	0.150792	0.0945213	3780597	2631075	56321428	24385	2031567	1056195	0.00645004	0.772143	0.018753	pool_amb61	m3C	f	AMB_220628_18mo_7H_8H_9G_1_P2	aging	18mo	7H+8H+9G	AMY-1+AMY-2+AMY-3	Amygdala	rep2	6	25	9-3	CEA Gaba	CEA-AAA-BST Six3 Sp9 Gaba	CEA-BST Gaba	Gaba
1885496	569676251	1884929	717	804635	238815338	1400	767237	253795736	2102479	35	227292	4	39	1908714	1574710	45	174647	120983	45961	28976	142428	64450	44901	27753	7282	1171732	1727256	384151	0.409088	370567	279532	147591	0.214541	0.161836	0.0854482	1978451	1407658	29687612	9604	1062778	234294	0.0048543	0.754997	0.00789198	pool_amb61	m3C	f	AMB_220628_18mo_7H_8H_9G_1_P2	aging	18mo	7H+8H+9G	AMY-1+AMY-2+AMY-3	Amygdala	rep2	8	4	2-2	Astro NN	Astro-TE NN	Astro-TE NN	NN
1903119	574927225	1902500	636	797573	241009149	1526	756622	256155411	2111183	35	229585	4	39	1930736	1585897	45	197856	136450	52410	32082	128582	56006	42781	27469	7771	1161713	1736297	396986	0.410682	418798	254838	154742	0.241202	0.146771	0.0891218	1993458	1397768	29856798	15890	1133307	887790	0.00797107	0.810798	0.0297349	pool_amb61	m3C	f	AMB_220628_18mo_7H_8H_9G_1_P2	aging	18mo	7H+8H+9G	AMY-1+AMY-2+AMY-3	Amygdala	rep2	6	25	9-7	CEA Gaba	CEA-BST Six3 Cyp26b1 Gaba	CEA-BST Gaba	Gaba
1710381	516926742	1710054	372	678622	216766331	903	671076	230355277	1867120	34	213064	4	38	1753137	1440218	45	173856	118094	48017	29627	136662	63148	49023	31059	6691	1023781	1570958	382850	0.410534	369594	279892	157726	0.235267	0.178166	0.100401	1793124	1282871	26849546	13295	1060403	807735	0.00741443	0.826586	0.0300837	pool_amb61	m3C	f	AMB_220628_18mo_7H_8H_9G_1_P2	aging	18mo	7H+8H+9G	AMY-1+AMY-2+AMY-3	Amygdala	rep2	6	36	9-14	MEA Gaba	MEA-BST Sox6 Gaba	MEA-BST Gaba	Gaba
1714471	518267999	1714196	279	657065	217355330	755	660367	230984508	1899997	35	209103	4	39	1745159	1430347	45	185594	127585	49836	30223	111217	45782	35694	22804	6684	1051109	1570973	359056	0.41016	393238	215497	138557	0.250315	0.137174	0.0881982	1813550	1291080	27090923	15725	1051099	898688	0.00867084	0.814124	0.033173	pool_amb61	m3C	f	AMB_220628_18mo_7H_8H_9G_1_P2	aging	18mo	7H+8H+9G	AMY-1+AMY-2+AMY-3	Amygdala	rep2	6	36	9-13	CEA Gaba	LSX Prdm12 Zeb2 Gaba	CEA-BST Gaba	Gaba
1589314	480330609	1588953	376	671368	201375212	901	620409	214049655	1733576	34	193641	4	38	1598991	1315951	45	163503	110956	43566	26760	112204	51022	36096	22871	5920	954128	1437850	334430	0.410153	344785	222193	129293	0.239792	0.154531	0.0899211	1649579	1175370	24713993	11598	934101	636445	0.00703088	0.794729	0.0257524	pool_amb61	m3C	f	AMB_220628_18mo_7H_8H_9G_1_P2	aging	18mo	7H+8H+9G	AMY-1+AMY-2+AMY-3	Amygdala	rep2	20	14	2-4	MEA-COA Glut	MEA-COA-BMA Ccdc42 Glut	MEA-COA Glut	Glut
1812487	547775122	1812122	359	781613	229624202	893	750202	244078355	2019110	35	218569	4	39	1851191	1502107	44	190504	128233	52393	32534	119420	48529	39405	24228	6792	1121648	1661161	378445	0.404254	403664	231582	148560	0.243001	0.13941	0.0894314	1926193	1351537	28865959	8298	957914	171254	0.00430798	0.708759	0.00593273	pool_amb61	m3C	f	AMB_220628_18mo_7H_8H_9G_1_P2	aging	18mo	7H+8H+9G	AMY-1+AMY-2+AMY-3	Amygdala	rep2	5	17	4-2	Astro NN	DG-PIR Ex IMN	DG-PIR Ex IMN	IMN
2019641	610319155	2019241	388	790926	255919025	985	798608	271981406	2205082	34	245772	4	38	2023853	1676364	45	200639	140926	53308	32694	142740	63904	44711	28246	7508	1227551	1832878	417328	0.40986	427567	279601	158959	0.233276	0.152548	0.0867264	2082156	1477225	31190999	15960	1207256	960816	0.00766513	0.817246	0.0308043	pool_amb61	m3C	f	AMB_220628_18mo_7H_8H_9G_1_P2	aging	18mo	7H+8H+9G	AMY-1+AMY-2+AMY-3	Amygdala	rep2	20	14	2-4	MEA-COA Glut	MEA-COA-BMA Ccdc42 Glut	MEA-COA Glut	Glut
1887807	570746259	1887459	422	733198	239363641	1008	772794	254319579	2138403	36	224948	4	40	1893232	1557801	45	169628	116001	42861	26634	132414	56119	40000	24567	6415	1195538	1717543	360776	0.406837	355124	253100	134062	0.206763	0.147362	0.0780545	2021874	1445802	30278428	12330	1042005	247626	0.0060983	0.720711	0.0081783	pool_amb61	m3C	f	AMB_220628_18mo_7H_8H_9G_1_P2	aging	18mo	7H+8H+9G	AMY-1+AMY-2+AMY-3	Amygdala	rep2	36	13	4-6	Endo NN	Endo NN	Endo NN	NN
1801446	544401075	1801044	418	708490	228279142	1011	701012	242607005	1951513	34	218481	4	38	1794836	1490329	45	178279	127636	47120	28761	125273	55352	41132	26595	6844	1088521	1626230	369632	0.41342	381796	248352	143608	0.234774	0.152716	0.0883073	1840342	1321952	27627504	16343	1078014	962042	0.00888041	0.815471	0.0348219	pool_amb61	m3C	f	AMB_220628_18mo_7H_8H_9G_1_P2	aging	18mo	7H+8H+9G	AMY-1+AMY-2+AMY-3	Amygdala	rep2	20	14	2-4	MEA-COA Glut	MEA-COA-BMA Ccdc42 Glut	MEA-COA Glut	Glut
1149143	347351313	1148926	214	538175	145574101	567	470547	154778073	1231352	33	140155	4	37	1223905	928613	43	121583	76949	35641	20727	99779	51248	41769	26590	4705	663962	1056997	287717	0.393368	254900	219386	124727	0.241155	0.207556	0.118001	1275846	885075	18776038	8562	713950	480130	0.00671084	0.806655	0.0255714	pool_amb61	m3C	f	AMB_220628_18mo_7H_8H_9G_1_P2	aging	18mo	7H+8H+9G	AMY-1+AMY-2+AMY-3	Amygdala	rep2	20	14	2-6	MEA-COA Glut	MEA-COA-BMA Ccdc42 Glut	MEA-COA Glut	Glut
2019883	610582356	2019517	331	806205	256035547	886	799973	272105226	2199320	34	249627	4	38	2021448	1689009	45	219538	151183	60028	36525	134630	54465	43922	28041	7688	1216548	1836402	426883	0.41389	467274	261058	168516	0.254451	0.142157	0.0917642	2085996	1491243	31266058	14668	1183653	675908	0.00703165	0.793736	0.0216179	pool_amb61	m3C	f	AMB_220628_18mo_7H_8H_9G_1_P2	aging	18mo	7H+8H+9G	AMY-1+AMY-2+AMY-3	Amygdala	rep2	6	25	9-6	CEA Gaba	CEA-BST Six3 Cyp26b1 Gaba	CEA-BST Gaba	Gaba
846824	255998995	846668	182	444362	107251948	419	359587	114050871	930792	34	102525	4	38	917389	664839	42	102741	63221	29925	18372	58280	27793	23935	14857	3232	492666	775002	207644	0.387705	214259	124865	87089	0.276463	0.161116	0.112373	977939	668853	14207044	5629	524542	262849	0.00575598	0.784241	0.0185013	pool_amb61	m3C	f	AMB_220628_18mo_7H_8H_9G_1_P2	aging	18mo	7H+8H+9G	AMY-1+AMY-2+AMY-3	Amygdala	rep2	11	6	12-3	STR-PAL Chst9 Gaba	STR-PAL Chst9 Gaba	STR-PAL Chst9 Gaba	Gaba
3534940	1068625446	3534396	650	1525182	447975384	1533	1433791	476228834	3981386	36	426409	4	40	3591346	3001448	45	345336	237923	92956	57440	255128	110284	74207	45911	13271	2229038	3275353	712557	0.415546	733655	485530	270514	0.223993	0.148237	0.0825908	3763232	2611811	56148737	20489	1945769	544825	0.00544452	0.744988	0.00970325	pool_amb61	m3C	f	AMB_220628_18mo_7H_8H_9G_1_P2	aging	18mo	7H+8H+9G	AMY-1+AMY-2+AMY-3	Amygdala	rep2	4	1	6-1	Oligo NN	Oligo NN	Oligo NN	NN
1991148	601930489	1990795	504	853673	252360346	1066	824581	268197348	2216381	35	237655	4	39	1984302	1650374	45	195188	133262	51165	31252	130637	52545	39009	24348	7272	1246474	1810566	388390	0.409208	410867	246539	145774	0.226927	0.136167	0.0805129	2078725	1477105	31192848	11044	1040441	230732	0.00531287	0.704378	0.00739695	pool_amb61	m3C	f	AMB_220628_18mo_7H_8H_9G_1_P2	aging	18mo	7H+8H+9G	AMY-1+AMY-2+AMY-3	Amygdala	rep2	5	17	4-3	Microglia NN	Microglia NN	Microglia NN	NN
2055849	621360485	2055460	354	824689	260530975	922	817507	276910934	2257585	34	244651	4	38	2078008	1703356	45	196033	136742	52904	32664	153128	71311	50677	32245	7854	1249729	1867054	427905	0.410359	418343	307361	168490	0.224066	0.164624	0.0902438	2145383	1507377	32094764	16226	1245042	931564	0.00756322	0.825966	0.0290254	pool_amb61	m3C	f	AMB_220628_18mo_7H_8H_9G_1_P2	aging	18mo	7H+8H+9G	AMY-1+AMY-2+AMY-3	Amygdala	rep2	1	45	3-0	PAG-PCG	PB Evx2 Glut	PB Evx2 Glut	Glut
1982888	599481236	1982602	345	788029	251399039	948	817732	267122806	2192203	35	239422	4	39	1979782	1659325	45	188691	125809	50236	31365	147866	61546	55900	33731	7552	1221403	1804610	408091	0.41294	396101	299043	171232	0.219494	0.165711	0.0948859	2051526	1478271	30958664	10816	1093083	245302	0.00527217	0.739433	0.00792353	pool_amb61	m3C	f	AMB_220628_18mo_7H_8H_9G_1_P2	aging	18mo	7H+8H+9G	AMY-1+AMY-2+AMY-3	Amygdala	rep2	3	4	2-2	Astro NN	Astro-TE NN	Astro-TE NN	NN
1850440	559348166	1850091	345	795878	234490604	867	732016	249272495	2062433	35	223524	4	39	1866463	1539583	45	187056	128522	49708	30548	124153	49677	38114	23751	6693	1151037	1691195	372631	0.409954	395834	235695	142121	0.234056	0.139366	0.0840358	1943275	1379885	29260743	10729	1058148	379549	0.00552109	0.766838	0.0129713	pool_amb61	m3C	f	AMB_220628_18mo_7H_8H_9G_1_P2	aging	18mo	7H+8H+9G	AMY-1+AMY-2+AMY-3	Amygdala	rep2	0	1	6-5	Oligo NN	Oligo NN	Oligo NN	NN
1716362	518579154	1715904	405	693322	217424716	960	667244	231091551	1878684	34	209824	4	38	1743297	1430842	45	170948	120586	46450	28416	126913	57927	42372	26838	6545	1035570	1563285	365759	0.410494	366400	254050	144076	0.234378	0.16251	0.0921623	1783861	1271819	26730932	14281	1051829	829668	0.00800567	0.827027	0.0310378	pool_amb61	m3C	f	AMB_220628_18mo_7H_8H_9G_1_P2	aging	18mo	7H+8H+9G	AMY-1+AMY-2+AMY-3	Amygdala	rep2	20	14	2-5	MEA-COA Glut	COAa-PAA-MEA Barhl2 Glut	MEA-COA Glut	Glut
1646764	497652395	1646394	284	740955	208578588	954	663410	221753724	1850423	36	192281	4	39	1707348	1358513	44	167964	118340	44469	27252	101371	43197	33645	21217	6752	1043192	1519827	333413	0.401901	358025	199430	126583	0.23557	0.131219	0.0832878	1771878	1243011	26462112	10448	939664	338156	0.00589657	0.755958	0.0127789	pool_amb61	m3C	f	AMB_220628_18mo_7H_8H_9G_1_P2	aging	18mo	7H+8H+9G	AMY-1+AMY-2+AMY-3	Amygdala	rep2	0	1	6-0	Oligo NN	Oligo NN	Oligo NN	NN
1726532	521876117	1726200	380	723400	218806531	869	690357	232553098	1912901	35	212765	4	39	1769228	1442529	44	183484	124631	50667	31581	120872	51240	39175	24039	6540	1053418	1585437	370879	0.407247	390363	235326	145462	0.246218	0.14843	0.0917488	1832825	1307855	27426522	12594	1060666	635522	0.00687136	0.810997	0.0231718	pool_amb61	m3C	f	AMB_220628_18mo_7H_8H_9G_1_P2	aging	18mo	7H+8H+9G	AMY-1+AMY-2+AMY-3	Amygdala	rep2	6	25	9-5	CEA Gaba	CEA-AAA-BST Six3 Sp9 Gaba	CEA-BST Gaba	Gaba
1853295	560198887	1852950	338	781275	234849927	798	758496	249641724	2089594	36	222610	4	40	1919679	1531927	44	193887	133138	51975	32112	121144	53002	39386	24442	6845	1150794	1704747	387378	0.403195	411112	237974	147915	0.241157	0.139595	0.0867665	2008914	1401081	29907398	9747	1070150	257785	0.00485188	0.763803	0.00861944	pool_amb61	m3C	f	AMB_220628_18mo_7H_8H_9G_1_P2	aging	18mo	7H+8H+9G	AMY-1+AMY-2+AMY-3	Amygdala	rep2	8	4	2-3	Astro NN	Astro-NT NN	Astro-NT NN	NN
1707678	516140438	1707298	455	704724	216412372	1017	672166	229995694	1897200	35	209107	4	39	1747792	1438749	45	180300	121594	47719	29458	120236	51133	48274	30065	6824	1044221	1571644	370346	0.411008	379071	249708	155516	0.241194	0.158883	0.0989512	1792824	1272521	27042179	11936	1016260	499144	0.00665765	0.798619	0.018458	pool_amb61	m3C	f	AMB_220628_18mo_7H_8H_9G_1_P2	aging	18mo	7H+8H+9G	AMY-1+AMY-2+AMY-3	Amygdala	rep2	11	6	12-3	STR-PAL Chst9 Gaba	STR-PAL Chst9 Gaba	STR-PAL Chst9 Gaba	Gaba
1748255	528264364	1747835	307	684945	221505195	756	676642	235430850	1921389	35	210065	4	38	1778367	1453628	44	182404	130166	49749	30958	119142	50454	39000	24367	7001	1064015	1597876	368866	0.410983	393277	232963	144074	0.246125	0.145795	0.0901659	1839320	1303871	27530098	12621	1032369	618957	0.00686178	0.791772	0.0224829	pool_amb61	m3C	f	AMB_220628_18mo_7H_8H_9G_1_P2	aging	18mo	7H+8H+9G	AMY-1+AMY-2+AMY-3	Amygdala	rep2	6	25	9-6	CEA Gaba	CEA-BST Six3 Cyp26b1 Gaba	CEA-BST Gaba	Gaba
2440693	737757630	2440231	444	1010582	309358004	1776	928706	328753312	2679995	34	294119	4	38	2396735	2149714	47	233065	161530	62514	38619	189728	92189	67270	42172	10292	1488232	2239853	503602	0.432297	495728	391359	210575	0.221322	0.174725	0.0940129	2481443	1728343	36875541	21120	1412430	1204709	0.00851118	0.817216	0.0326696	pool_amb61	m3C	f	AMB_220628_18mo_7H_8H_9G_1_P2	aging	18mo	7H+8H+9G	AMY-1+AMY-2+AMY-3	Amygdala	rep2	1	45	3-0	PAG-PCG	PB Evx2 Glut	PB Evx2 Glut	Glut
2549645	770311338	2548946	579	1013863	323092686	2975	970972	343090122	2814940	35	300701	4	39	2472072	2205072	47	243247	177007	62963	38853	178483	79794	59007	36882	10248	1567383	2317298	498639	0.430931	522070	354166	197705	0.225293	0.152836	0.085317	2569828	1792765	38435169	18410	1415061	811625	0.0071639	0.789318	0.0211167	pool_amb61	m3C	f	AMB_220628_18mo_7H_8H_9G_1_P2	aging	18mo	7H+8H+9G	AMY-1+AMY-2+AMY-3	Amygdala	rep2	9	11	7-8	STR D2 Gaba	STR D2 Gaba	STR D2 Gaba	Gaba
2453273	741576831	2452865	428	1117433	310809395	1164	992523	330474712	2800368	36	292297	4	40	2458753	2142165	46	248317	174319	68150	42721	162010	77181	56046	34783	9141	1528685	2262013	493233	0.428816	533507	330020	201700	0.235855	0.145897	0.0891684	2569953	1790167	38367711	12997	1356413	362769	0.00505729	0.757702	0.00945506	pool_amb61	m3C	f	AMB_220628_18mo_7H_8H_9G_1_P2	aging	18mo	7H+8H+9G	AMY-1+AMY-2+AMY-3	Amygdala	rep2	8	4	2-3	Astro NN	Astro-NT NN	Astro-NT NN	NN
3884832	1174302167	3884234	590	1439836	492493227	1645	1476821	523433254	4424287	36	456374	4	40	3746213	3463866	48	367080	279708	99373	62929	244970	95133	65882	39806	14264	2498641	3583171	699773	0.442359	809090	445791	267990	0.225803	0.124412	0.0747913	3919930	2752701	58915995	23939	2122987	901118	0.006107	0.771238	0.015295	pool_amb61	m3C	f	AMB_220628_18mo_7H_8H_9G_1_P2	aging	18mo	7H+8H+9G	AMY-1+AMY-2+AMY-3	Amygdala	rep2	4	33	6-0	Oligo NN	Oligo NN	Oligo NN	NN
2552062	771271240	2551549	479	1067370	323359564	1240	1000301	343704772	2877478	36	294999	4	40	2477898	2188204	46	226542	161996	56704	35486	173528	76625	51629	31475	9925	1622116	2324936	465843	0.427701	480728	333257	175294	0.20677	0.14334	0.0753973	2602150	1798373	38932292	14476	1357206	467200	0.00556309	0.754685	0.0120003	pool_amb61	m3C	f	AMB_220628_18mo_7H_8H_9G_1_P2	aging	18mo	7H+8H+9G	AMY-1+AMY-2+AMY-3	Amygdala	rep2	4	1	6-5	Oligo NN	Oligo NN	Oligo NN	NN
2134445	645018434	2134055	446	903756	270419462	1264	821511	287439140	2423623	36	247339	4	40	2120650	1849158	46	196244	148111	52889	33502	143147	67652	47032	29214	8337	1344379	1958206	410153	0.42859	430746	287045	162637	0.21997	0.146586	0.0830541	2199244	1542249	33032779	11157	1173067	323795	0.00507311	0.760621	0.00980223	pool_amb61	m3C	f	AMB_220628_18mo_7H_8H_9G_1_P2	aging	18mo	7H+8H+9G	AMY-1+AMY-2+AMY-3	Amygdala	rep2	4	1	6-5	Oligo NN	Oligo NN	Oligo NN	NN
2420159	731692960	2419807	444	949106	306863950	1191	975218	326048374	2668397	35	291104	4	38	2372369	2123494	47	262150	180757	70763	43378	157778	70922	56087	35791	10050	1470542	2215800	499939	0.430351	557048	320578	206019	0.251398	0.144678	0.0929773	2461183	1712154	36559932	19337	1382766	939573	0.00785679	0.807618	0.0256995	pool_amb61	m3C	f	AMB_220628_18mo_7H_8H_9G_1_P2	aging	18mo	7H+8H+9G	AMY-1+AMY-2+AMY-3	Amygdala	rep2	6	36	9-3	CEA Gaba	CEA-AAA-BST Six3 Sp9 Gaba	CEA-BST Gaba	Gaba
2203792	666082050	2203400	365	931811	279229636	995	901104	296823610	2510716	36	254440	4	40	2187886	1894247	46	218038	153173	56091	34331	133213	58798	41907	26038	8542	1402857	2023776	416519	0.422775	461633	259956	158367	0.228105	0.128451	0.0782532	2315443	1591574	34412049	11658	1206900	363715	0.00503489	0.758306	0.0105694	pool_amb61	m3C	f	AMB_220628_18mo_7H_8H_9G_1_P2	aging	18mo	7H+8H+9G	AMY-1+AMY-2+AMY-3	Amygdala	rep2	4	1	6-5	Oligo NN	Oligo NN	Oligo NN	NN
2777408	839719416	2776873	585	1180860	352055402	1600	1123830	374191545	3168083	36	328050	4	40	2659815	2469891	48	256081	180264	63479	39127	186335	80566	55654	35306	9893	1780072	2553092	505488	0.43635	538951	357861	193566	0.211097	0.140168	0.0758163	2812748	1975540	42106155	14994	1472584	308623	0.00533073	0.745408	0.00732964	pool_amb61	m3C	f	AMB_220628_18mo_7H_8H_9G_1_P2	aging	18mo	7H+8H+9G	AMY-1+AMY-2+AMY-3	Amygdala	rep2	3	4	2-1	Astro NN	Astro-TE NN	Astro-TE NN	NN
2768802	837261818	2768393	467	1244810	350972979	1118	1140692	373104545	3035412	34	335992	4	38	2692732	2402252	47	292578	203524	80078	49858	184713	80443	65299	40933	10256	1677727	2522013	570225	0.428303	626038	371388	236168	0.248229	0.147259	0.0936427	2785898	1952812	41560441	18585	1568328	887765	0.0066711	0.803113	0.0213608	pool_amb61	m3C	f	AMB_220628_18mo_7H_8H_9G_1_P2	aging	18mo	7H+8H+9G	AMY-1+AMY-2+AMY-3	Amygdala	rep2	11	6	12-1	STR-PAL Chst9 Gaba	STR-PAL Chst9 Gaba	STR-PAL Chst9 Gaba	Gaba
2522334	762564453	2521899	490	1057824	319718474	1355	1007592	339826600	2864635	36	297821	4	40	2429722	2209075	47	236962	167651	59127	36896	164048	68155	47027	28767	9328	1610582	2309924	458566	0.432912	500636	307997	171817	0.216733	0.133336	0.0743821	2563934	1791717	38385120	14457	1367823	477170	0.0056386	0.763415	0.0124311	pool_amb61	m3C	f	AMB_220628_18mo_7H_8H_9G_1_P2	aging	18mo	7H+8H+9G	AMY-1+AMY-2+AMY-3	Amygdala	rep2	0	1	6-5	Oligo NN	Oligo NN	Oligo NN	NN
2722183	822832063	2721656	476	1066023	345044328	1214	1063565	366714785	3057171	36	318470	4	39	2607012	2370042	47	254382	187587	66428	41193	173283	72166	49552	30829	10191	1722247	2478255	495891	0.433539	549590	325830	188002	0.221765	0.131476	0.0758606	2747019	1923404	41089081	16209	1447968	516807	0.00590058	0.752815	0.0125777	pool_amb61	m3C	f	AMB_220628_18mo_7H_8H_9G_1_P2	aging	18mo	7H+8H+9G	AMY-1+AMY-2+AMY-3	Amygdala	rep2	0	1	6-1	Oligo NN	Oligo NN	Oligo NN	NN
2200142	665142088	2199815	467	889615	278916890	1179	867506	296410554	2379528	34	267783	4	38	2106789	1950471	48	236921	164812	66102	39983	149295	65535	52046	33612	8792	1315519	2000263	455189	0.436861	507818	300488	191743	0.253876	0.150224	0.0958589	2156842	1537708	32211289	18593	1201870	935423	0.00862047	0.781598	0.0290402	pool_amb61	m3C	f	AMB_220628_18mo_7H_8H_9G_1_P2	aging	18mo	7H+8H+9G	AMY-1+AMY-2+AMY-3	Amygdala	rep2	26	20	16-1	LA-BLA-BMA-PA Glut	LA-BLA-BMA-PA Glut	LA-BLA-BMA-PA Glut	Glut
2417138	730750512	2416756	456	990097	306401090	1145	953366	325671141	2672889	35	292672	4	39	2346484	2138094	47	258353	178534	71296	43892	163867	70340	53300	33315	9273	1468645	2211520	492998	0.435216	552075	320822	201803	0.249636	0.145069	0.0912508	2419117	1908051	36151422	51542	1589913	1668155	0.0213061	0.833265	0.0461436	pool_amb61	m3C	f	AMB_220628_18mo_7H_8H_9G_1_P2	aging	18mo	7H+8H+9G	AMY-1+AMY-2+AMY-3	Amygdala	rep2	6	22	9-1	MEA Gaba	MEA-BST Sox6 Gaba	MEA-BST Gaba	Gaba
2627305	794318633	2626890	441	1164163	332957546	1199	1108872	353942367	2632089	31	294550	3	34	2368917	2084879	46	291976	186274	81105	49226	153938	64951	51679	32049	9230	1428584	2201807	523824	0.425126	608581	302617	214059	0.276401	0.13744	0.0972197	2548914	1746108	37106959	17531	1345037	890065	0.00687783	0.770306	0.0239865	pool_amb61	m3C	f	AMB_220628_18mo_7H_8H_9G_1_P2	aging	18mo	7H+8H+9G	AMY-1+AMY-2+AMY-3	Amygdala	rep2	26	20	16-2	MEA-COAp Glut	MEA Slc17a7 Glut	MEA Slc17a7 Glut	Glut
2660674	804252721	2660084	673	1106612	337200438	1560	1025691	358416337	2946845	35	324825	4	39	2624093	2345817	47	247125	173882	67872	41646	216059	107002	76464	48338	10780	1614652	2441566	553956	0.433807	530525	447863	234320	0.217289	0.183433	0.0959712	2723759	1903260	40541429	19720	1500941	1041988	0.00723999	0.788616	0.0257018	pool_amb61	m3C	f	AMB_220628_18mo_7H_8H_9G_1_P2	aging	18mo	7H+8H+9G	AMY-1+AMY-2+AMY-3	Amygdala	rep2	10	37	13-1	Pvalb Gaba	Pvalb Gaba	Pvalb Gaba	Gaba
2659318	804087457	2658998	445	1087290	337168349	1234	1073764	358336955	2998985	36	315024	4	40	2539940	2330146	47	247518	171642	63966	39570	182656	78050	55332	33937	9143	1670556	2419313	494213	0.433678	522696	349975	192805	0.216051	0.144659	0.0796941	2679983	1882067	40219926	13034	1415673	382260	0.00486346	0.752191	0.00950424	pool_amb61	m3C	f	AMB_220628_18mo_7H_8H_9G_1_P2	aging	18mo	7H+8H+9G	AMY-1+AMY-2+AMY-3	Amygdala	rep2	4	1	6-0	Oligo NN	Oligo NN	Oligo NN	NN
2501281	756260520	2500928	466	1046427	317091544	1264	1064494	336954000	2763697	35	300803	4	39	2450487	2201810	47	256740	177934	71641	44536	177204	80715	59722	36448	10030	1528417	2296719	516597	0.429137	550851	354089	212347	0.239843	0.154172	0.0924567	2531567	1760757	37817762	11863	1277426	246045	0.00468603	0.725498	0.00650607	pool_amb61	m3C	f	AMB_220628_18mo_7H_8H_9G_1_P2	aging	18mo	7H+8H+9G	AMY-1+AMY-2+AMY-3	Amygdala	rep2	12	13	4-0	OPC NN	OPC NN	OPC NN	NN
4787676	1447290987	4786784	996	1675984	607230107	3638	1789630	644910709	5381694	36	599828	4	40	4721722	4197039	47	472387	334215	119123	74949	350648	150010	98153	59787	16714	2973943	4408112	939820	0.433595	1000674	658598	352012	0.227007	0.149406	0.0798555	5004875	3467493	74451158	36316	2829533	1916594	0.00725613	0.816017	0.025743	pool_amb61	m3C	f	AMB_220628_18mo_7H_8H_9G_1_P2	aging	18mo	7H+8H+9G	AMY-1+AMY-2+AMY-3	Amygdala	rep2	6	25	9-9	CEA Gaba	CEA-AAA-BST Six3 Sp9 Gaba	CEA-BST Gaba	Gaba
2706818	818499113	2706274	510	1110158	343212142	1432	1073630	364764032	2935497	34	332951	4	38	2573908	2400218	48	299477	201336	80850	49150	180622	77774	58369	37259	10030	1613046	2452540	552113	0.439386	630813	354024	225628	0.257208	0.14435	0.0919977	2685876	1882634	39886555	21673	1470955	1224940	0.00806925	0.781328	0.0307106	pool_amb61	m3C	f	AMB_220628_18mo_7H_8H_9G_1_P2	aging	18mo	7H+8H+9G	AMY-1+AMY-2+AMY-3	Amygdala	rep2	26	20	16-3	LA-BLA-BMA-PA Glut	LA-BLA-BMA-PA Glut	LA-BLA-BMA-PA Glut	Glut
2476026	748583953	2475549	541	1000875	313909825	1580	958672	333597919	2719322	35	300201	4	38	2366597	2195183	48	229415	162056	61945	38151	192627	90235	60971	38785	9524	1507024	2252784	490099	0.439365	491567	382618	199852	0.218204	0.169842	0.0887133	2458602	1738031	36660406	23221	1426229	1434631	0.0094448	0.8206	0.039133	pool_amb61	m3C	f	AMB_220628_18mo_7H_8H_9G_1_P2	aging	18mo	7H+8H+9G	AMY-1+AMY-2+AMY-3	Amygdala	rep2	10	10	13-11	Sst Gaba	Sst Gaba	Sst Gaba	Gaba
5341540	1614832257	5340756	895	2051631	677215096	2314	2099029	719705329	6024482	36	633681	4	40	5150171	4776241	48	503222	372767	124590	78132	359743	156085	99496	61200	19862	3403074	4928303	978746	0.442385	1078711	676524	363418	0.218881	0.137273	0.073741	5360631	3680197	79821606	35563	2684293	1535422	0.00663411	0.729388	0.0192357	pool_amb61	m3C	f	AMB_220628_18mo_7H_8H_9G_1_P2	aging	18mo	7H+8H+9G	AMY-1+AMY-2+AMY-3	Amygdala	rep2	26	20	16-7	LA-BLA-BMA-PA Glut	LA-BLA-BMA-PA Glut	LA-BLA-BMA-PA Glut	Glut
2274352	687613753	2274037	402	898487	288350410	1018	900428	306450204	2461724	34	278138	4	38	2174497	1995126	47	239073	166496	65662	40555	156445	67227	50015	31951	8763	1365200	2061767	462082	0.43471	511786	305638	188183	0.248227	0.148241	0.0912727	2240505	1583625	33438706	16220	1293452	939982	0.00723944	0.816767	0.0281106	pool_amb61	m3C	f	AMB_220628_18mo_7H_8H_9G_1_P2	aging	18mo	7H+8H+9G	AMY-1+AMY-2+AMY-3	Amygdala	rep2	6	22	9-1	MEA Gaba	MEA-BST Sox6 Gaba	MEA-BST Gaba	Gaba
2545665	769430800	2544939	623	1037870	322598540	1508	998766	342891895	2807007	35	299190	4	38	2428314	2212342	47	222583	159624	58094	36675	187788	88553	60329	37390	9531	1573723	2301217	481627	0.43407	476976	374060	192488	0.207271	0.162549	0.0836462	2524528	1772544	37868410	16435	1415266	666897	0.00651013	0.798438	0.0176109	pool_amb61	m3C	f	AMB_220628_18mo_7H_8H_9G_1_P2	aging	18mo	7H+8H+9G	AMY-1+AMY-2+AMY-3	Amygdala	rep2	11	6	12-1	STR-PAL Chst9 Gaba	STR-PAL Chst9 Gaba	STR-PAL Chst9 Gaba	Gaba
2590042	783061454	2589574	632	1064937	328337150	1429	1035503	348955151	2902414	36	314750	4	39	2496568	2293026	47	268577	187284	68924	42310	167449	68295	49222	31025	9464	1613124	2373822	498294	0.435736	567095	315991	191481	0.238895	0.133115	0.0806636	2612601	1829448	39079209	18192	1437098	867672	0.00696318	0.785536	0.0222029	pool_amb61	m3C	f	AMB_220628_18mo_7H_8H_9G_1_P2	aging	18mo	7H+8H+9G	AMY-1+AMY-2+AMY-3	Amygdala	rep2	34	33	18-6	L2/3 IT ENTl-PIR Glut	L2/3 IT PIR-ENTl Glut	L2/3 IT PIR-ENTl Glut	Glut
2692053	813738346	2691440	498	1120569	341146567	1249	1029600	362702863	3048474	36	321119	4	40	2610862	2351342	47	251918	182285	65106	40705	180460	75428	52325	32690	10172	1705372	2464635	499849	0.432581	540014	340903	190826	0.219105	0.138318	0.0774257	2743864	1902380	41108719	13975	1445479	487870	0.00509318	0.759827	0.0118678	pool_amb61	m3C	f	AMB_220628_18mo_7H_8H_9G_1_P2	aging	18mo	7H+8H+9G	AMY-1+AMY-2+AMY-3	Amygdala	rep2	0	1	6-1	Oligo NN	Oligo NN	Oligo NN	NN
2350334	710560575	2349956	396	928383	297966882	1052	945876	316661260	2643064	36	270794	4	39	2258764	2023405	47	224054	156301	56539	34579	145077	60959	42751	26835	8935	1487218	2132383	427995	0.427121	471473	275622	160704	0.221101	0.129255	0.0753636	2392574	1660696	35701430	12940	1264867	429367	0.0054084	0.761649	0.0120266	pool_amb61	m3C	f	AMB_220628_18mo_7H_8H_9G_1_P2	aging	18mo	7H+8H+9G	AMY-1+AMY-2+AMY-3	Amygdala	rep2	0	1	6-5	Oligo NN	Oligo NN	Oligo NN	NN
2737906	827592269	2737288	664	1169411	346940935	1602	1094168	368792782	3142638	37	318707	4	41	2621114	2381095	47	237189	166206	56287	34548	176831	74402	52658	32485	9749	1778231	2496833	470712	0.433291	494230	336376	175978	0.197943	0.134721	0.0704805	2780234	1933780	41718230	16414	1492483	570667	0.00590382	0.771796	0.0136791	pool_amb61	m3C	f	AMB_220628_18mo_7H_8H_9G_1_P2	aging	18mo	7H+8H+9G	AMY-1+AMY-2+AMY-3	Amygdala	rep2	0	1	6-5	Oligo NN	Oligo NN	Oligo NN	NN
2640716	798412771	2640338	468	1027585	334837662	1287	1031899	355835739	2883514	34	316850	4	38	2552725	2326430	47	263238	189395	72207	44949	188787	88093	64093	39819	10625	1600174	2408620	538030	0.433999	569789	380792	221068	0.236562	0.158096	0.091782	2643955	1842739	39412059	17294	1495387	798856	0.00654096	0.811502	0.0202693	pool_amb61	m3C	f	AMB_220628_18mo_7H_8H_9G_1_P2	aging	18mo	7H+8H+9G	AMY-1+AMY-2+AMY-3	Amygdala	rep2	11	6	12-9	STR-PAL Chst9 Gaba	STR-PAL Chst9 Gaba	STR-PAL Chst9 Gaba	Gaba
2581726	780472636	2581196	534	1116872	327185984	1619	1033107	347790613	2926014	36	302377	4	40	2486761	2265183	47	244379	174302	61588	38137	163615	69363	49317	30387	10006	1646037	2363107	471667	0.43247	518406	312682	179429	0.219375	0.132318	0.0759293	2611818	1806733	39118090	14337	1370447	424437	0.00548928	0.758522	0.0108501	pool_amb61	m3C	f	AMB_220628_18mo_7H_8H_9G_1_P2	aging	18mo	7H+8H+9G	AMY-1+AMY-2+AMY-3	Amygdala	rep2	4	1	6-4	Oligo NN	Oligo NN	Oligo NN	NN
2628795	794805282	2628374	454	1192685	333126290	1094	1076225	354207516	2948596	35	308322	4	39	2578341	2332872	47	266574	181731	72520	44426	176268	80614	59791	37294	10313	1642772	2424608	523825	0.430141	565251	353967	214031	0.233131	0.145989	0.0882745	2703528	1863869	40074130	11629	1372120	257377	0.00430142	0.736168	0.00642252	pool_amb61	m3C	f	AMB_220628_18mo_7H_8H_9G_1_P2	aging	18mo	7H+8H+9G	AMY-1+AMY-2+AMY-3	Amygdala	rep2	5	17	4-3	Microglia NN	Microglia NN	Microglia NN	NN
2672703	808107441	2672284	443	1052798	338881918	1123	1041873	360175413	3003471	36	324592	4	39	2583916	2367465	47	282044	195331	72455	44142	166026	70795	53096	33944	10054	1658884	2446113	517325	0.436363	593972	323861	203637	0.242823	0.132398	0.0832492	2702051	1890926	40230169	20541	1558313	1191721	0.007602	0.8241	0.0296226	pool_amb61	m3C	f	AMB_220628_18mo_7H_8H_9G_1_P2	aging	18mo	7H+8H+9G	AMY-1+AMY-2+AMY-3	Amygdala	rep2	20	14	2-8	MEA-COA Glut	MEA-COA-BMA Ccdc42 Glut	MEA-COA Glut	Glut
2453908	741685855	2453386	690	1000343	310972017	1632	950659	330523979	2705846	35	292473	4	38	2391684	2145049	47	234163	169376	63309	38808	176742	84232	57610	37380	9975	1500578	2236128	488689	0.432825	505656	355964	197107	0.22613	0.159188	0.0881466	2471663	1713729	36839783	21060	1410630	1233110	0.00852058	0.823135	0.0334722	pool_amb61	m3C	f	AMB_220628_18mo_7H_8H_9G_1_P2	aging	18mo	7H+8H+9G	AMY-1+AMY-2+AMY-3	Amygdala	rep2	6	22	9-14	MEA Gaba	MEA-BST Sox6 Gaba	MEA-BST Gaba	Gaba
2061883	623335933	2061547	406	888618	261303347	886	845052	277781835	2335957	36	239180	4	40	2039890	1772983	46	199708	140711	52514	32829	131514	59276	40442	25129	7451	1302999	1888590	393748	0.422761	425762	256361	150914	0.225439	0.135742	0.0799083	2164437	1486976	32107560	11237	1140803	416711	0.00519165	0.767197	0.0129786	pool_amb61	m3C	f	AMB_220628_18mo_7H_8H_9G_1_P2	aging	18mo	7H+8H+9G	AMY-1+AMY-2+AMY-3	Amygdala	rep2	4	1	6-5	Oligo NN	Oligo NN	Oligo NN	NN
2383861	720678065	2383464	553	1076563	302078265	1226	962475	321148450	2623575	35	293245	4	38	2326154	2119099	47	257457	173798	71157	43440	171571	77197	56586	35381	9512	1437427	2191114	502769	0.432916	545852	340735	206564	0.249121	0.155508	0.0942735	2419396	1691566	35875383	17257	1364416	971063	0.00713277	0.806599	0.0270677	pool_amb61	m3C	f	AMB_220628_18mo_7H_8H_9G_1_P2	aging	18mo	7H+8H+9G	AMY-1+AMY-2+AMY-3	Amygdala	rep2	20	14	2-4	MEA-COA Glut	MEA-COA-BMA Ccdc42 Glut	MEA-COA Glut	Glut
1281658	387470842	1281389	281	630449	162363981	658	535367	172642673	1415688	35	153364	4	38	1306478	1076042	45	166109	105227	47246	28179	69448	33836	29519	19298	4740	741853	1159574	289977	0.418723	346761	152101	124242	0.299042	0.13117	0.107145	1427016	966157	20464539	9710	741720	495729	0.00680441	0.767701	0.0242238	pool_amb61	m3C	f	AMB_220628_18mo_7H_8H_9G_1_P2	aging	18mo	7H+8H+9G	AMY-1+AMY-2+AMY-3	Amygdala	rep2	6	25	9-7	CEA Gaba	CEA-BST Six3 Cyp26b1 Gaba	CEA-BST Gaba	Gaba
2878022	870076013	2877557	630	1239557	364762567	1400	1129214	387760635	3179035	35	349997	4	39	2771891	2548308	47	282948	200428	75355	46432	210965	96841	66232	41943	10907	1754863	2628371	573284	0.438587	605163	415981	229962	0.230243	0.158266	0.0874922	2891390	2013898	42989158	21735	1608973	1149480	0.00751715	0.798935	0.0267388	pool_amb61	m3C	f	AMB_220628_18mo_7H_8H_9G_1_P2	aging	18mo	7H+8H+9G	AMY-1+AMY-2+AMY-3	Amygdala	rep2	6	22	9-11	MEA Gaba	MEA-BST Sox6 Gaba	MEA-BST Gaba	Gaba
2412623	729123699	2412049	580	1006609	305680091	1458	933859	324925913	2619897	34	285345	4	38	2373928	2106110	47	248968	181679	70096	43202	165616	77008	60368	38319	10597	1458087	2207112	504083	0.430579	543945	341311	211985	0.246451	0.154641	0.0960463	2426248	1677197	36166495	14795	1344217	622720	0.00609789	0.801466	0.0172181	pool_amb61	m3C	f	AMB_220628_18mo_7H_8H_9G_1_P2	aging	18mo	7H+8H+9G	AMY-1+AMY-2+AMY-3	Amygdala	rep2	11	6	12-2	STR-PAL Chst9 Gaba	STR-PAL Chst9 Gaba	STR-PAL Chst9 Gaba	Gaba
2349900	710215777	2349427	514	1051937	297671355	1441	935597	316487843	2606910	35	279275	4	39	2335933	2039561	46	227848	157125	62379	37937	179344	87046	62816	39842	10254	1431799	2156122	490318	0.426084	485289	369048	202974	0.225075	0.171163	0.0941385	2430448	1679187	36144452	17237	1328813	811843	0.00709211	0.791343	0.0224611	pool_amb61	m3C	f	AMB_220628_18mo_7H_8H_9G_1_P2	aging	18mo	7H+8H+9G	AMY-1+AMY-2+AMY-3	Amygdala	rep2	43	47	25-4	Lamp5 Gaba	Lamp5 Lhx6 Gaba	Lamp5 Lhx6 Gaba	Gaba
2553955	772149244	2553546	468	1016567	323805335	1205	987903	344130623	2812160	35	315580	4	38	2478085	2270914	47	238349	163641	66265	40183	208579	99887	68990	44121	10111	1552812	2341519	523743	0.436845	508438	421577	219559	0.21714	0.180044	0.0937678	2571505	1799375	38402428	18859	1480416	1069965	0.00733384	0.822739	0.0278619	pool_amb61	m3C	f	AMB_220628_18mo_7H_8H_9G_1_P2	aging	18mo	7H+8H+9G	AMY-1+AMY-2+AMY-3	Amygdala	rep2	6	22	9-11	MEA Gaba	MEA-BST Sox6 Gaba	MEA-BST Gaba	Gaba
2627441	794475890	2627011	483	1195280	333018599	1352	1061686	354041814	2891778	35	319666	4	38	2539709	2312812	47	258876	171411	70617	43172	203886	97252	67076	42117	9881	1583631	2394436	540812	0.433353	544076	410331	222982	0.227225	0.171369	0.0931251	2677381	1857996	39522614	20341	1538747	1101469	0.00759735	0.828176	0.0278693	pool_amb61	m3C	f	AMB_220628_18mo_7H_8H_9G_1_P2	aging	18mo	7H+8H+9G	AMY-1+AMY-2+AMY-3	Amygdala	rep2	6	22	9-2	MEA Gaba	MEA-BST Lhx6 Sp9 Gaba	MEA-BST Gaba	Gaba
2578908	779267488	2578157	630	1053571	326775972	2061	979849	347190232	2885787	35	301952	4	39	2513495	2219528	46	232689	173372	59583	37004	176098	79928	54080	34128	9709	1617561	2346599	482868	0.429828	502648	344234	184795	0.214203	0.146695	0.0787501	2613668	1809198	39174260	13513	1381081	278540	0.00517013	0.763366	0.00711028	pool_amb61	m3C	f	AMB_220628_18mo_7H_8H_9G_1_P2	aging	18mo	7H+8H+9G	AMY-1+AMY-2+AMY-3	Amygdala	rep2	12	13	4-0	OPC NN	OPC NN	OPC NN	NN
2655745	803063933	2655304	459	1117231	336699313	1118	1058023	357911098	3008507	36	315601	4	40	2578903	2357510	47	249713	181261	64826	40790	181679	81976	58848	37095	10128	1677887	2444863	509319	0.431683	536590	359598	201559	0.219477	0.147083	0.0824418	2711426	1896519	40457846	15248	1431222	364251	0.00562361	0.754657	0.00900322	pool_amb61	m3C	f	AMB_220628_18mo_7H_8H_9G_1_P2	aging	18mo	7H+8H+9G	AMY-1+AMY-2+AMY-3	Amygdala	rep2	8	4	2-2	Astro NN	Astro-TE NN	Astro-TE NN	NN
1417340	428350705	1416988	281	592354	179576579	733	556525	190890679	1614014	36	163646	4	40	1457611	1214907	45	147716	104297	39344	24275	91120	45707	35090	22148	5964	877598	1309672	296998	0.417305	315632	194065	120857	0.241001	0.148178	0.0922804	1528870	1045246	22580429	11115	848369	657850	0.00727008	0.811645	0.0291336	pool_amb61	m3C	f	AMB_220628_18mo_7H_8H_9G_1_P2	aging	18mo	7H+8H+9G	AMY-1+AMY-2+AMY-3	Amygdala	rep2	6	22	9-17	MEA Gaba	MEA-BST Lhx6 Nr2e1 Gaba	MEA-BST Gaba	Gaba
2425724	733387757	2425343	401	1068426	307428616	977	977942	326841328	2755730	36	284881	4	40	2373024	2127226	47	236342	171954	62196	38590	154571	67864	49770	31163	9541	1533143	2229645	464083	0.428786	509082	303368	181719	0.228324	0.136061	0.0815013	2484033	1723374	37038675	12149	1308027	286865	0.00489084	0.758992	0.00774501	pool_amb61	m3C	f	AMB_220628_18mo_7H_8H_9G_1_P2	aging	18mo	7H+8H+9G	AMY-1+AMY-2+AMY-3	Amygdala	rep2	21	4	4-4	VLMC NN	VLMC NN	VLMC NN	NN
5669263	1713890132	5668436	808	2112090	718786786	2132	2161017	763970014	6169520	34	631257	3	38	5327478	4861014	47	503575	387275	134673	84349	370676	172899	116483	73534	21717	3460537	5043154	1031046	0.440702	1109872	733592	409039	0.220075	0.145463	0.0811078	5655267	3844665	83185205	33038	2826037	1005872	0.00584199	0.735054	0.012092	pool_amb61	m3C	f	AMB_220628_18mo_7H_8H_9G_1_P2	aging	18mo	7H+8H+9G	AMY-1+AMY-2+AMY-3	Amygdala	rep2	11	6	12-2	STR-PAL Chst9 Gaba	STR-PAL Chst9 Gaba	STR-PAL Chst9 Gaba	Gaba
2407806	728097173	2407481	384	923490	305367511	1073	959418	324490951	2713232	36	284399	4	40	2330049	2122678	47	231782	168862	60951	38125	159827	68732	48735	30802	8810	1516547	2210069	459372	0.431341	499720	308096	178613	0.226111	0.139406	0.0808178	2448416	1722402	36665020	13481	1309683	451061	0.00550601	0.760382	0.0123022	pool_amb61	m3C	f	AMB_220628_18mo_7H_8H_9G_1_P2	aging	18mo	7H+8H+9G	AMY-1+AMY-2+AMY-3	Amygdala	rep2	0	1	6-5	Oligo NN	Oligo NN	Oligo NN	NN
2104572	636132420	2104116	327	755557	266832316	1061	799419	283515767	2345454	35	248848	4	39	2069422	1853768	47	215602	161410	58598	36290	134769	58870	42768	27464	8719	1307370	1937891	418479	0.431237	471900	263871	165120	0.243512	0.136164	0.085206	2127136	1499615	31767234	15377	1198843	708127	0.00722897	0.799434	0.0222911	pool_amb61	m3C	f	AMB_220628_18mo_7H_8H_9G_1_P2	aging	18mo	7H+8H+9G	AMY-1+AMY-2+AMY-3	Amygdala	rep2	9	8	7-2	STR D2 Gaba	STR D2 Gaba	STR D2 Gaba	Gaba
2246647	679246493	2246243	403	895790	284832681	1117	890030	302712158	2492996	35	264871	4	39	2125560	1962288	48	212619	157040	50376	32099	149090	62122	36427	21628	7693	1406058	2038721	408316	0.433996	452134	269267	140530	0.221773	0.132076	0.0689305	2230052	1560436	33151816	17952	1271263	953176	0.00805004	0.814684	0.0287518	pool_amb61	m3C	f	AMB_220628_18mo_7H_8H_9G_1_P2	aging	18mo	7H+8H+9G	AMY-1+AMY-2+AMY-3	Amygdala	rep2	6	25	9-3	CEA Gaba	CEA-AAA-BST Six3 Sp9 Gaba	CEA-BST Gaba	Gaba
2112356	638518901	2112000	329	828757	267746163	843	798566	284613590	2327830	35	252672	4	38	2073623	1866899	47	218109	167239	62498	39206	135744	60698	45148	28620	9051	1292312	1937536	429400	0.432957	487052	270210	175472	0.251377	0.139461	0.0905645	2104370	1485142	31569474	16854	1170109	903236	0.00800905	0.787877	0.0286111	pool_amb61	m3C	f	AMB_220628_18mo_7H_8H_9G_1_P2	aging	18mo	7H+8H+9G	AMY-1+AMY-2+AMY-3	Amygdala	rep2	34	33	18-1	L2/3 IT ENTl-PIR Glut	L2/3 IT PIR-ENTl Glut	L2/3 IT PIR-ENTl Glut	Glut
2158790	652588240	2158372	425	853742	273651419	928	835764	290852321	2375789	35	260256	4	38	2098651	1916652	47	220499	163460	59227	36697	144724	65598	49046	31651	9098	1321668	1979699	435658	0.434872	479883	291019	176621	0.242402	0.147002	0.0892161	2140815	1510372	31999554	17360	1185985	908258	0.00810906	0.785227	0.0283835	pool_amb61	m3C	f	AMB_220628_18mo_7H_8H_9G_1_P2	aging	18mo	7H+8H+9G	AMY-1+AMY-2+AMY-3	Amygdala	rep2	26	20	16-6	LA-BLA-BMA-PA Glut	LA-BLA-BMA-PA Glut	LA-BLA-BMA-PA Glut	Glut
2422364	732310434	2421929	391	966380	307066648	1090	960108	326376287	2670196	35	283288	4	38	2351688	2122684	47	217577	161780	58411	36284	179751	91705	59774	37969	9641	1482942	2202915	479980	0.430798	474052	369199	192438	0.215193	0.167596	0.0873561	2425378	1684477	36062007	17800	1394472	998466	0.00733906	0.827837	0.0276875	pool_amb61	m3C	f	AMB_220628_18mo_7H_8H_9G_1_P2	aging	18mo	7H+8H+9G	AMY-1+AMY-2+AMY-3	Amygdala	rep2	6	22	9-1	MEA Gaba	MEA-BST Sox6 Gaba	MEA-BST Gaba	Gaba
2368050	715961611	2367616	529	998779	300173743	1275	939135	319069108	2683564	36	277912	4	40	2286212	2076745	47	229448	170942	59798	36844	144349	59561	44012	27839	8914	1498903	2164237	438653	0.43238	497032	275761	168493	0.229657	0.127417	0.0778533	2412609	1689598	36012746	13598	1266312	457163	0.00563622	0.749475	0.0126945	pool_amb61	m3C	f	AMB_220628_18mo_7H_8H_9G_1_P2	aging	18mo	7H+8H+9G	AMY-1+AMY-2+AMY-3	Amygdala	rep2	0	1	6-5	Oligo NN	Oligo NN	Oligo NN	NN
2178977	658859933	2178592	351	819432	276341926	1026	821944	293672892	2387777	34	261725	4	38	2057678	1943424	48	216648	159858	55688	33567	142484	63188	50222	33171	8773	1334258	1978227	422761	0.439923	465761	289065	172648	0.235444	0.146123	0.0872741	2128390	1528056	31733408	22333	1200796	1322734	0.0104929	0.785832	0.0416827	pool_amb61	m3C	f	AMB_220628_18mo_7H_8H_9G_1_P2	aging	18mo	7H+8H+9G	AMY-1+AMY-2+AMY-3	Amygdala	rep2	26	20	16-5	LA-BLA-BMA-PA Glut	LA-BLA-BMA-PA Glut	LA-BLA-BMA-PA Glut	Glut
2210396	668098440	2209779	622	912843	280117327	1450	843262	297732662	2437326	35	268054	4	39	2126690	1954900	47	195072	140755	52105	32230	178328	86778	54112	33935	8709	1353829	2017195	437474	0.434287	420162	353153	172382	0.20829	0.175071	0.0854563	2195112	1560726	32913205	19816	1300803	1258705	0.00902733	0.83346	0.0382432	pool_amb61	m3C	f	AMB_220628_18mo_7H_8H_9G_1_P2	aging	18mo	7H+8H+9G	AMY-1+AMY-2+AMY-3	Amygdala	rep2	1	45	3-0	PAG-PCG	PB Evx2 Glut	PB Evx2 Glut	Glut
1810539	547443869	1810227	329	826241	229463278	856	724853	243969249	2036686	36	213664	4	39	1815917	1546266	45	177694	122116	45274	28454	131270	65848	45033	28042	6584	1102566	1651837	372730	0.420985	373538	270193	146803	0.226135	0.163571	0.0888726	1944505	1330101	28492128	13313	1060778	668742	0.00684647	0.797517	0.0234711	pool_amb61	m3C	f	AMB_220628_18mo_7H_8H_9G_1_P2	aging	18mo	7H+8H+9G	AMY-1+AMY-2+AMY-3	Amygdala	rep2	10	10	13-1	Pvalb Gaba	Pvalb Gaba	Pvalb Gaba	Gaba
2534373	766186970	2533892	413	991931	321302624	1182	949662	341511678	2780695	34	298624	4	38	2425374	2225262	47	213203	161440	57503	36213	202327	101364	66641	42390	10139	1546687	2297780	496792	0.436156	468359	412722	202747	0.203831	0.179618	0.088236	2515597	1769739	37537749	21340	1480854	1239680	0.00848308	0.836764	0.0330249	pool_amb61	m3C	f	AMB_220628_18mo_7H_8H_9G_1_P2	aging	18mo	7H+8H+9G	AMY-1+AMY-2+AMY-3	Amygdala	rep2	6	22	9-2	MEA Gaba	MEA-BST Lhx6 Sp9 Gaba	MEA-BST Gaba	Gaba
2247403	679620089	2247026	312	934602	284966390	929	884916	302899258	2483284	35	272355	4	39	2154060	2020834	48	237480	168390	61086	39005	156057	64134	55172	32712	8258	1368410	2060210	457124	0.438447	505961	308075	187975	0.245587	0.149536	0.0912407	2228630	1585622	33376550	15758	1256093	688704	0.00707071	0.792177	0.0206344	pool_amb61	m3C	f	AMB_220628_18mo_7H_8H_9G_1_P2	aging	18mo	7H+8H+9G	AMY-1+AMY-2+AMY-3	Amygdala	rep2	9	25	7-8	STR D2 Gaba	STR D2 Gaba	STR D2 Gaba	Gaba
2182810	659794826	2182311	396	907382	276606388	1012	847037	294073716	2475881	36	252331	4	40	2127481	1897681	47	201849	148078	51839	32274	141488	62923	43582	27527	8687	1385603	1996629	406146	0.427609	434040	275520	155222	0.217386	0.137993	0.077742	2223827	1559319	33300304	11352	1206604	333290	0.00510471	0.773802	0.0100086	pool_amb61	m3C	f	AMB_220628_18mo_7H_8H_9G_1_P2	aging	18mo	7H+8H+9G	AMY-1+AMY-2+AMY-3	Amygdala	rep2	4	1	6-0	Oligo NN	Oligo NN	Oligo NN	NN
2222077	671808453	2221585	512	907546	281690965	1318	851871	299408950	2483148	35	266220	4	39	2149707	1966736	47	215694	156826	56241	35086	153354	71059	48357	30875	8633	1374744	2033278	433564	0.43509	463847	303645	170559	0.228128	0.149338	0.0838838	2237780	1570229	33347264	19382	1301959	1087274	0.00866126	0.829152	0.0326046	pool_amb61	m3C	f	AMB_220628_18mo_7H_8H_9G_1_P2	aging	18mo	7H+8H+9G	AMY-1+AMY-2+AMY-3	Amygdala	rep2	20	36	2-13	MEA-COA Glut	MEA-BST Otp Zic2 Glut	MEA-COA Glut	Glut
2311614	698828075	2311231	341	884498	293074428	959	886595	311477445	2470639	33	265074	4	37	2192943	1978057	47	214931	149926	60159	37777	172329	84462	58830	36556	9919	1367707	2059020	463311	0.431499	462793	352177	193322	0.224764	0.171041	0.0938903	2293960	1589608	34053749	14722	1251982	565215	0.00641772	0.787604	0.0165977	pool_amb61	m3C	f	AMB_220628_18mo_7H_8H_9G_1_P2	aging	18mo	7H+8H+9G	AMY-1+AMY-2+AMY-3	Amygdala	rep2	11	6	12-1	STR-PAL Chst9 Gaba	STR-PAL Chst9 Gaba	STR-PAL Chst9 Gaba	Gaba
2495068	754361240	2494608	535	1141405	316194280	1128	1026655	336142241	2735555	34	299254	4	38	2447667	2217368	47	267829	190440	76747	47067	168163	78353	65417	41440	10688	1509309	2295586	532243	0.431034	582083	353373	230671	0.253566	0.153936	0.100485	2516976	1749058	37365056	14477	1388096	583137	0.00575174	0.793625	0.0156065	pool_amb61	m3C	f	AMB_220628_18mo_7H_8H_9G_1_P2	aging	18mo	7H+8H+9G	AMY-1+AMY-2+AMY-3	Amygdala	rep2	11	6	12-1	STR-PAL Chst9 Gaba	STR-PAL Chst9 Gaba	STR-PAL Chst9 Gaba	Gaba
2243382	678399359	2243089	292	897157	284474399	872	871749	302386504	2556954	36	268665	4	40	2178690	1986131	47	226757	163051	59194	37075	139757	58593	46459	29010	8261	1404339	2053964	430103	0.433998	486077	273819	171738	0.236653	0.133312	0.083613	2286539	1601133	34202816	16764	1295098	956129	0.0073316	0.808863	0.0279547	pool_amb61	m3C	f	AMB_220628_18mo_7H_8H_9G_1_P2	aging	18mo	7H+8H+9G	AMY-1+AMY-2+AMY-3	Amygdala	rep2	20	14	2-4	MEA-COA Glut	MEA-COA-BMA Ccdc42 Glut	MEA-COA Glut	Glut
2115216	639550926	2114726	345	930445	268080207	1102	840369	285031119	2308473	34	249804	4	38	2081879	1835013	46	223896	160725	61257	37351	133622	64218	55579	35672	8714	1273267	1922401	443709	0.425486	483229	289091	189859	0.251367	0.15038	0.0987614	2163397	1506039	31861257	14216	1181495	789508	0.00657115	0.784505	0.0247796	pool_amb61	m3C	f	AMB_220628_18mo_7H_8H_9G_1_P2	aging	18mo	7H+8H+9G	AMY-1+AMY-2+AMY-3	Amygdala	rep2	26	20	16-8	MEA-COAp Glut	LA-BLA-BMA-PA Glut	LA-BLA-BMA-PA Glut	Glut
2352485	711319129	2352088	356	888054	298347278	1049	915862	317024654	2614959	35	285740	4	39	2277391	2110774	48	226450	160760	61192	37624	174659	82537	63773	40134	9838	1448074	2164447	477006	0.436915	486026	361103	202723	0.22455	0.166834	0.0936604	2355470	1668836	35231580	17960	1356289	1018762	0.00762481	0.812716	0.0289162	pool_amb61	m3C	f	AMB_220628_18mo_7H_8H_9G_1_P2	aging	18mo	7H+8H+9G	AMY-1+AMY-2+AMY-3	Amygdala	rep2	6	25	9-4	CEA Gaba	CEA-AAA-BST Six3 Sp9 Gaba	CEA-BST Gaba	Gaba
2404598	727111147	2404259	383	947566	304909146	911	959998	324072381	2712432	36	281615	4	40	2328368	2125158	47	218555	156479	56517	34494	172758	78505	52398	32922	9292	1520770	2210959	456989	0.430634	466045	336583	176331	0.210789	0.152234	0.0797532	2456000	1726174	36666849	12219	1300186	267734	0.00497516	0.753218	0.0073018	pool_amb61	m3C	f	AMB_220628_18mo_7H_8H_9G_1_P2	aging	18mo	7H+8H+9G	AMY-1+AMY-2+AMY-3	Amygdala	rep2	5	13	4-5	Microglia NN	Microglia NN	Microglia NN	NN
2229997	674142776	2229636	335	790130	282785070	915	843954	300486307	2540366	36	263847	4	40	2211281	1947920	46	206425	156797	55665	35121	151665	69690	45774	28706	8387	1409433	2053863	428999	0.427882	454008	295835	165266	0.221051	0.144038	0.0804659	2324630	1629161	34765186	10688	1175053	221133	0.00459772	0.721263	0.00636076	pool_amb61	m3C	f	AMB_220628_18mo_7H_8H_9G_1_P2	aging	18mo	7H+8H+9G	AMY-1+AMY-2+AMY-3	Amygdala	rep2	5	17	4-3	Microglia NN	Microglia NN	Microglia NN	NN
2194946	663586814	2194558	389	874059	278268650	972	849091	295753810	2454709	35	258203	4	39	2121782	1920097	47	196922	141266	50387	31316	159545	74368	51881	32690	8572	1369868	2001912	419423	0.431965	419891	318484	166274	0.209745	0.15909	0.0830576	2229874	1570515	33358412	11418	1193047	280360	0.00512047	0.759653	0.00840448	pool_amb61	m3C	f	AMB_220628_18mo_7H_8H_9G_1_P2	aging	18mo	7H+8H+9G	AMY-1+AMY-2+AMY-3	Amygdala	rep2	8	4	2-0	Astro NN	Astro-TE NN	Astro-TE NN	NN
2253320	681335602	2253010	371	999991	285616049	958	918420	303627684	2520215	35	278314	4	39	2168581	1962225	47	215223	149893	55387	34394	152416	65861	48671	30274	8542	1409015	2053010	431427	0.426385	454897	297222	168726	0.221576	0.144774	0.0821847	2267238	1592401	33912116	11872	1202464	355526	0.00523633	0.755126	0.0104837	pool_amb61	m3C	f	AMB_220628_18mo_7H_8H_9G_1_P2	aging	18mo	7H+8H+9G	AMY-1+AMY-2+AMY-3	Amygdala	rep2	0	1	6-5	Oligo NN	Oligo NN	Oligo NN	NN
2499217	755504629	2498733	533	1074221	316710845	1281	975166	336714435	2790345	35	293902	4	39	2402754	2200496	47	233199	167870	62430	38335	173499	77570	55406	34865	10002	1563721	2284731	477814	0.433315	501834	341340	191036	0.219647	0.149401	0.0836142	2512205	1766010	37572987	13831	1344891	469339	0.00550552	0.761542	0.0124914	pool_amb61	m3C	f	AMB_220628_18mo_7H_8H_9G_1_P2	aging	18mo	7H+8H+9G	AMY-1+AMY-2+AMY-3	Amygdala	rep2	0	1	6-2	Oligo NN	Oligo NN	Oligo NN	NN
2178096	658503233	2177664	388	828529	276156371	936	825999	293526730	2409018	35	262514	4	39	2107052	1923067	47	206943	156398	56769	35213	156304	74163	50724	32311	8457	1333228	1989742	433903	0.435628	455323	313502	175017	0.228835	0.157559	0.0879596	2192429	1557985	32752900	16884	1284930	954998	0.00770105	0.824738	0.0291577	pool_amb61	m3C	f	AMB_220628_18mo_7H_8H_9G_1_P2	aging	18mo	7H+8H+9G	AMY-1+AMY-2+AMY-3	Amygdala	rep2	20	14	2-8	MEA-COA Glut	MEA-COA-BMA Ccdc42 Glut	MEA-COA Glut	Glut
1492438	451235292	1492146	240	658345	189147304	614	607208	201095405	1674975	35	176318	4	39	1529523	1280713	45	138572	95003	38191	23510	124494	68778	43356	27284	5621	898156	1371805	325651	0.417636	295276	263912	132341	0.215246	0.192383	0.0964722	1647513	1135078	23984110	9664	885365	488674	0.00586581	0.780004	0.0203749	pool_amb61	m3C	f	AMB_220628_18mo_7H_8H_9G_1_P2	aging	18mo	7H+8H+9G	AMY-1+AMY-2+AMY-3	Amygdala	rep2	10	10	13-1	Pvalb Gaba	Pvalb Gaba	Pvalb Gaba	Gaba
2380673	719851572	2380290	392	950170	301866151	975	938247	320829138	2607203	34	286751	4	38	2313793	2102689	47	228069	164496	62681	38402	178224	83409	59195	37469	9773	1458174	2183163	484325	0.431507	493648	358297	197747	0.226116	0.164118	0.0905782	2398594	1704079	35780287	12760	1279427	391056	0.00531978	0.750803	0.0109294	pool_amb61	m3C	f	AMB_220628_18mo_7H_8H_9G_1_P2	aging	18mo	7H+8H+9G	AMY-1+AMY-2+AMY-3	Amygdala	rep2	4	1	6-0	Oligo NN	Oligo NN	Oligo NN	NN
2389946	722689729	2389526	345	931363	303065087	921	954446	322099041	2733161	37	279314	4	40	2300178	2097518	47	208181	151626	50573	31663	161263	70462	48582	30145	8645	1540647	2190585	428598	0.430431	442043	310452	160963	0.201792	0.141721	0.0734795	2440522	1718749	36563277	12370	1235313	234510	0.00506859	0.718728	0.00641381	pool_amb61	m3C	f	AMB_220628_18mo_7H_8H_9G_1_P2	aging	18mo	7H+8H+9G	AMY-1+AMY-2+AMY-3	Amygdala	rep2	5	13	4-2	Astro NN	DG-PIR Ex IMN	DG-PIR Ex IMN	IMN
1867495	564714482	1867218	304	823890	236743075	788	734748	251679137	2110112	36	228543	4	40	1825174	1668125	47	197570	136079	51032	31099	125901	54953	39040	24870	7218	1154953	1722045	374084	0.433673	415780	244764	146041	0.241445	0.142136	0.0848067	1907035	1337232	28378537	15106	1094234	872973	0.0079212	0.818283	0.0307617	pool_amb61	m3C	f	AMB_220628_18mo_7H_8H_9G_1_P2	aging	18mo	7H+8H+9G	AMY-1+AMY-2+AMY-3	Amygdala	rep2	20	14	2-6	MEA-COA Glut	MEA-COA-BMA Ccdc42 Glut	MEA-COA Glut	Glut
2236121	676129227	2235745	372	968775	283444247	960	895483	301333984	2517322	36	258428	4	39	2163139	1961130	47	214494	153445	55808	34366	142878	63671	46412	28961	8703	1414736	2049018	423497	0.427734	458113	281922	165547	0.223577	0.137589	0.0807933	2276146	1588935	33894550	11867	1172685	236173	0.00521364	0.738032	0.00696788	pool_amb61	m3C	f	AMB_220628_18mo_7H_8H_9G_1_P2	aging	18mo	7H+8H+9G	AMY-1+AMY-2+AMY-3	Amygdala	rep2	5	17	4-3	Microglia NN	Microglia NN	Microglia NN	NN
2384566	721049747	2384154	519	995263	302334721	1218	934286	321345325	2707347	36	282446	4	40	2276855	2094841	47	222988	157067	55787	33960	156679	65161	45979	28511	8754	1514433	2176041	434323	0.433096	469802	296330	164237	0.215898	0.136179	0.0754751	2416728	1706023	36172255	13142	1298181	423446	0.00543793	0.76094	0.0117064	pool_amb61	m3C	f	AMB_220628_18mo_7H_8H_9G_1_P2	aging	18mo	7H+8H+9G	AMY-1+AMY-2+AMY-3	Amygdala	rep2	0	1	6-5	Oligo NN	Oligo NN	Oligo NN	NN
5186442	1568224433	5185622	737	1935442	657747873	1972	2036275	698965967	5943240	37	616771	4	40	5019030	4644478	48	487300	359501	122711	77352	344702	147520	106117	64861	19037	3321328	4794176	954749	0.441688	1046864	663200	371041	0.218362	0.138335	0.0773941	5320029	3642797	79232886	28392	2752782	822884	0.00533681	0.755678	0.0103856	pool_amb61	m3C	f	AMB_220628_18mo_7H_8H_9G_1_P2	aging	18mo	7H+8H+9G	AMY-1+AMY-2+AMY-3	Amygdala	rep2	4	1	6-0	Oligo NN	Oligo NN	Oligo NN	NN
1889973	571355382	1889592	330	800634	239535673	784	726157	254655506	2140245	36	221065	4	40	1868486	1650791	46	187607	132670	45926	28271	122333	57176	38933	24709	7622	1188468	1738654	366258	0.42559	394474	243151	137839	0.226885	0.13985	0.0792791	1955728	1371845	29000262	16406	1108302	988806	0.00838869	0.807892	0.0340965	pool_amb61	m3C	f	AMB_220628_18mo_7H_8H_9G_1_P2	aging	18mo	7H+8H+9G	AMY-1+AMY-2+AMY-3	Amygdala	rep2	6	25	9-4	CEA Gaba	CEA-AAA-BST Six3 Sp9 Gaba	CEA-BST Gaba	Gaba
2676541	809186078	2676003	443	1097698	339263765	1307	1054805	360646694	2894342	34	316302	4	37	2560949	2353069	47	270056	199284	73986	45199	178190	81654	60053	38792	11200	1617519	2425123	534592	0.435616	588525	358689	218030	0.242678	0.147905	0.0899047	2634638	1843275	39167600	18877	1438157	945088	0.00716493	0.780218	0.0241293	pool_amb61	m3C	f	AMB_220628_18mo_7H_8H_9G_1_P2	aging	18mo	7H+8H+9G	AMY-1+AMY-2+AMY-3	Amygdala	rep2	26	20	16-6	LA-BLA-BMA-PA Glut	LA-BLA-BMA-PA Glut	LA-BLA-BMA-PA Glut	Glut
2333758	705616008	2333315	490	1026225	295799196	1206	921285	314460724	2606911	35	280906	4	39	2297899	2058008	47	214040	152914	56520	35532	186401	94465	60172	37329	8927	1426361	2141982	476989	0.430375	459006	378367	189553	0.21429	0.176643	0.0884942	2407992	1672115	35690804	19168	1339975	1072020	0.00796016	0.801365	0.0300363	pool_amb61	m3C	f	AMB_220628_18mo_7H_8H_9G_1_P2	aging	18mo	7H+8H+9G	AMY-1+AMY-2+AMY-3	Amygdala	rep2	33	37	23-2	STR Gaba	STR Prox1 Lhx6 Gaba	STR Gaba	Gaba
2489602	752426324	2489044	420	948458	315518592	1137	946123	335376975	2817008	36	282922	4	40	2415233	2164325	47	203930	155675	51620	32456	174707	85774	56525	35952	10246	1589410	2273976	453548	0.430673	443681	352958	176553	0.195112	0.155216	0.0776407	2516872	1739860	37670597	14536	1314218	344517	0.00577542	0.755358	0.00914551	pool_amb61	m3C	f	AMB_220628_18mo_7H_8H_9G_1_P2	aging	18mo	7H+8H+9G	AMY-1+AMY-2+AMY-3	Amygdala	rep2	8	4	2-2	Astro NN	Astro-TE NN	Astro-TE NN	NN
2607846	788478433	2607417	521	1158488	330514587	1292	1029922	351403663	2937916	36	307293	4	40	2524275	2285458	47	244651	177739	65254	40116	172783	75828	53800	33805	10180	1643719	2384531	490755	0.431981	527760	336216	192975	0.221327	0.140999	0.0809279	2651641	1855074	39629927	13410	1350242	265000	0.00505725	0.727864	0.00668687	pool_amb61	m3C	f	AMB_220628_18mo_7H_8H_9G_1_P2	aging	18mo	7H+8H+9G	AMY-1+AMY-2+AMY-3	Amygdala	rep2	5	17	4-3	Microglia NN	Microglia NN	Microglia NN	NN
2159175	652587382	2158815	385	881813	273597365	960	813844	290884900	2424889	36	254613	4	39	2094563	1932524	47	195101	150664	53217	33930	150619	75353	50489	31700	8341	1346869	1979336	414499	0.440677	432912	308161	169336	0.218716	0.155689	0.0855519	2127315	1513635	32068101	12082	1192562	523525	0.00567946	0.78788	0.0163254	pool_amb61	m3C	f	AMB_220628_18mo_7H_8H_9G_1_P2	aging	18mo	7H+8H+9G	AMY-1+AMY-2+AMY-3	Amygdala	rep2	11	6	12-5	STR-PAL Chst9 Gaba	STR-PAL Chst9 Gaba	STR-PAL Chst9 Gaba	Gaba
1759529	531847966	1759130	277	752002	222951191	856	707503	237014223	1989643	36	195155	4	39	1725230	1540803	47	171853	131509	45445	28727	100905	48146	35961	22641	7411	1110536	1611118	332893	0.431134	377534	207653	132774	0.23433	0.128888	0.0824111	1809545	1251341	26782916	9177	942578	321614	0.00507144	0.753254	0.0120082	pool_amb61	m3C	f	AMB_220628_18mo_7H_8H_9G_1_P2	aging	18mo	7H+8H+9G	AMY-1+AMY-2+AMY-3	Amygdala	rep2	0	1	6-5	Oligo NN	Oligo NN	Oligo NN	NN
2068603	624938720	2067874	452	821369	262124360	2418	751898	278361095	2403959	38	238707	4	41	1939781	1839106	48	176514	133730	36381	22930	128141	51969	29382	17220	6953	1359234	1889520	331668	0.443759	369555	226712	105913	0.195581	0.119984	0.0560529	2055991	1450328	30858029	21489	1170373	1400862	0.0104519	0.806971	0.045397	pool_amb61	m3C	f	AMB_220628_18mo_7H_8H_9G_1_P2	aging	18mo	7H+8H+9G	AMY-1+AMY-2+AMY-3	Amygdala	rep2	26	20	16-4	LA-BLA-BMA-PA Glut	LA-BLA-BMA-PA Glut	LA-BLA-BMA-PA Glut	Glut
2230932	674613069	2230557	541	1072255	282732308	1191	943240	300569548	2551667	37	266021	4	40	2151132	1999024	48	227169	150412	59688	37011	148271	68156	50251	31131	7965	1392305	2049545	435707	0.435678	474280	297809	178081	0.231407	0.145305	0.0868881	2315008	1626249	34183674	13755	1228804	445740	0.00594166	0.755606	0.0130396	pool_amb61	m3C	f	AMB_220628_18mo_7H_8H_9G_1_P2	aging	18mo	7H+8H+9G	AMY-1+AMY-2+AMY-3	Amygdala	rep2	0	1	6-6	Oligo NN	Oligo NN	Oligo NN	NN
1506258	455409543	1505941	231	704248	190869411	718	604469	202946169	1719758	36	185317	4	40	1537486	1343928	46	170734	117053	49382	30644	106164	56919	41745	27002	5420	892114	1394864	339559	0.433731	367813	231830	148773	0.263691	0.166203	0.106658	1654015	1127255	24097114	9463	892605	464830	0.00572123	0.791839	0.0192899	pool_amb61	m3C	f	AMB_220628_18mo_7H_8H_9G_1_P2	aging	18mo	7H+8H+9G	AMY-1+AMY-2+AMY-3	Amygdala	rep2	22	19	14-10	Vip/Sncg Gaba	Vip Gaba	Vip Gaba	Gaba
1744686	527230763	1744290	268	752389	221007217	806	676690	234966494	2028283	37	194569	4	41	1735608	1519274	46	166001	124799	43592	26901	100536	48376	30413	19406	6650	1121216	1604941	320683	0.427376	361293	198731	120312	0.225113	0.123824	0.0749635	1848235	1264243	27316735	8720	960729	234227	0.00471801	0.759924	0.00857449	pool_amb61	m3C	f	AMB_220628_18mo_7H_8H_9G_1_P2	aging	18mo	7H+8H+9G	AMY-1+AMY-2+AMY-3	Amygdala	rep2	4	1	6-0	Oligo NN	Oligo NN	Oligo NN	NN
2103806	636001910	2103397	419	904354	266641324	1173	826523	283422894	2420284	37	246120	4	41	2035806	1886599	48	199054	145089	50752	31946	132217	59122	42651	26822	8350	1351110	1941837	385287	0.439707	426841	260812	152171	0.219813	0.134312	0.0783645	2144650	1499022	32029561	10626	1088572	206630	0.00495465	0.726188	0.00645123	pool_amb61	m3C	f	AMB_220628_18mo_7H_8H_9G_1_P2	aging	18mo	7H+8H+9G	AMY-1+AMY-2+AMY-3	Amygdala	rep2	5	13	4-2	Astro NN	DG-PIR Ex IMN	DG-PIR Ex IMN	IMN
2109599	637737873	2109165	332	922411	267319782	949	816695	284250780	2357217	35	235420	4	39	1992829	1816500	47	202405	147108	51706	31678	115549	50023	34967	22171	8164	1319629	1886414	370504	0.434869	432897	222710	140522	0.229481	0.11806	0.0744916	2085573	1454513	31129688	10113	1099053	246293	0.00484903	0.755616	0.00791184	pool_amb61	m3C	f	AMB_220628_18mo_7H_8H_9G_1_P2	aging	18mo	7H+8H+9G	AMY-1+AMY-2+AMY-3	Amygdala	rep2	8	4	2-3	Astro NN	Astro-NT NN	Astro-NT NN	NN
1797058	542958003	1796688	262	709963	227648344	657	674778	242009796	2052373	36	211172	4	40	1747696	1626751	48	174952	138122	49951	31386	109812	48475	35706	23008	6653	1135979	1657226	339096	0.445389	394411	217001	140051	0.237995	0.130942	0.0845093	1733773	1250641	26528483	7100	905185	162558	0.00409512	0.723777	0.00612768	pool_amb61	m3C	f	AMB_220628_18mo_7H_8H_9G_1_P2	aging	18mo	7H+8H+9G	AMY-1+AMY-2+AMY-3	Amygdala	rep2	5	17	4-3	Microglia NN	Microglia NN	Microglia NN	NN
1980777	598703453	1980340	357	745175	251079242	879	747311	266857495	2154460	34	231341	4	38	1876153	1760422	48	200455	149453	52700	32798	128028	57619	41174	26400	8331	1203427	1794806	384743	0.44129	435406	253221	153072	0.242592	0.141085	0.0852861	1930889	1354614	28642732	14301	1071275	739427	0.00740643	0.790834	0.0258155	pool_amb61	m3C	f	AMB_220628_18mo_7H_8H_9G_1_P2	aging	18mo	7H+8H+9G	AMY-1+AMY-2+AMY-3	Amygdala	rep2	26	20	16-9	LA-BLA-BMA-PA Glut	LA-BLA-BMA-PA Glut	LA-BLA-BMA-PA Glut	Glut
2026333	612503554	2025908	406	886700	256743460	1012	794778	272975629	2430748	39	223516	4	43	1946993	1775558	47	172708	123243	35015	21641	110379	46276	26659	15937	6889	1373269	1863699	314321	0.430431	352607	199251	99252	0.189197	0.106912	0.0532554	2125387	1460145	31529744	9461	1034889	183255	0.00445142	0.708758	0.00581213	pool_amb61	m3C	f	AMB_220628_18mo_7H_8H_9G_1_P2	aging	18mo	7H+8H+9G	AMY-1+AMY-2+AMY-3	Amygdala	rep2	5	17	4-3	Microglia NN	Microglia NN	Microglia NN	NN
2546374	769872851	2545906	451	1057732	322801666	1601	1005693	343074306	2806355	35	294617	4	38	2317956	2256794	49	236372	171926	62076	38067	157109	64910	47486	29787	9373	1583673	2278245	446026	0.447805	508441	299292	177416	0.223172	0.13137	0.077874	2446134	1722617	36521372	13498	1294449	403503	0.0055181	0.751443	0.0110484	pool_amb61	m3C	f	AMB_220628_18mo_7H_8H_9G_1_P2	aging	18mo	7H+8H+9G	AMY-1+AMY-2+AMY-3	Amygdala	rep2	4	1	6-0	Oligo NN	Oligo NN	Oligo NN	NN
2421296	732242772	2420930	422	1021946	307021626	1129	943725	326355363	2679404	35	296164	4	39	2272807	2216737	49	249069	177383	66003	40983	165220	72653	53979	34278	9067	1485299	2219038	473294	0.449382	533438	326130	195243	0.240392	0.146969	0.0879854	2366165	1673972	35283299	19653	1346942	1081415	0.00830585	0.804638	0.0306495	pool_amb61	m3C	f	AMB_220628_18mo_7H_8H_9G_1_P2	aging	18mo	7H+8H+9G	AMY-1+AMY-2+AMY-3	Amygdala	rep2	20	20	2-4	MEA-COA Glut	MEA-COA-BMA Ccdc42 Glut	MEA-COA Glut	Glut
1909045	577204266	1908670	370	852230	241953158	967	772052	257219563	2212543	37	219239	4	41	1854756	1693028	47	184063	131590	47003	28671	116251	52726	34133	21810	6870	1223098	1755626	349378	0.433055	391327	224920	131617	0.222899	0.128114	0.0749687	1977340	1377333	29386270	10332	1041676	309989	0.0052252	0.756299	0.0105488	pool_amb61	m3C	f	AMB_220628_18mo_7H_8H_9G_1_P2	aging	18mo	7H+8H+9G	AMY-1+AMY-2+AMY-3	Amygdala	rep2	4	1	6-5	Oligo NN	Oligo NN	Oligo NN	NN
2345627	709102806	2345266	379	917734	297374121	1058	902709	316036266	2674671	36	272388	4	40	2217527	2089351	48	215494	164600	54288	34122	143440	59645	41567	25743	8320	1497082	2136953	412268	0.442051	468504	270395	155720	0.219239	0.126533	0.0728701	2325539	1642699	34843418	11418	1239549	370590	0.00490983	0.754581	0.0106359	pool_amb61	m3C	f	AMB_220628_18mo_7H_8H_9G_1_P2	aging	18mo	7H+8H+9G	AMY-1+AMY-2+AMY-3	Amygdala	rep2	4	1	6-1	Oligo NN	Oligo NN	Oligo NN	NN
2162298	653843602	2161978	409	881787	274179309	972	860594	291389244	2567063	39	252295	4	42	2065819	1936207	48	193255	137539	43439	26983	131975	54862	32571	20207	6825	1433555	1996656	360188	0.437936	401216	239615	123200	0.200944	0.120008	0.0617032	2226671	1558331	33289362	12547	1173288	387853	0.00563487	0.752913	0.011651	pool_amb61	m3C	f	AMB_220628_18mo_7H_8H_9G_1_P2	aging	18mo	7H+8H+9G	AMY-1+AMY-2+AMY-3	Amygdala	rep2	0	1	6-6	Oligo NN	Oligo NN	Oligo NN	NN
2099760	634658065	2099378	326	812414	266125109	848	785673	282905891	2320833	35	244426	4	38	2010739	1892956	48	183960	143443	50726	32457	158241	81128	55423	34709	8653	1291349	1920119	412627	0.442461	410586	329501	173315	0.213834	0.171604	0.0902626	2036421	1439479	30637766	13828	1189680	811483	0.00679034	0.826466	0.0264864	pool_amb61	m3C	f	AMB_220628_18mo_7H_8H_9G_1_P2	aging	18mo	7H+8H+9G	AMY-1+AMY-2+AMY-3	Amygdala	rep2	6	22	9-1	MEA Gaba	MEA-BST Sox6 Gaba	MEA-BST Gaba	Gaba
2376907	718722363	2376457	455	962245	301392825	1427	958531	320266533	2672512	36	275475	4	39	2206777	2143332	49	216516	156199	55377	34342	158552	68450	46389	28953	8820	1505240	2164983	424979	0.444311	462434	302344	165061	0.213597	0.139652	0.0762412	2332298	1649145	34837172	12810	1242835	388315	0.00549244	0.753624	0.0111466	pool_amb61	m3C	f	AMB_220628_18mo_7H_8H_9G_1_P2	aging	18mo	7H+8H+9G	AMY-1+AMY-2+AMY-3	Amygdala	rep2	4	1	6-5	Oligo NN	Oligo NN	Oligo NN	NN
1683177	508849099	1682875	345	761856	213286606	799	663077	226772758	1862905	35	202422	4	39	1635925	1513717	48	185681	134974	48640	30486	110232	51218	34481	21459	6651	1013054	1543846	345195	0.440682	399781	217390	135066	0.258951	0.140811	0.0874867	1697257	1205303	25068636	16611	910725	1043143	0.00978697	0.755598	0.0416115	pool_amb61	m3C	f	AMB_220628_18mo_7H_8H_9G_1_P2	aging	18mo	7H+8H+9G	AMY-1+AMY-2+AMY-3	Amygdala	rep2	26	20	16-3	LA-BLA-BMA-PA Glut	LA-BLA-BMA-PA Glut	LA-BLA-BMA-PA Glut	Glut
2162996	653908447	2162681	402	875159	274195254	992	847121	291430140	2414705	35	250213	4	39	2035302	1923513	48	208846	153881	55030	34033	135060	54352	37246	23360	8350	1361260	1968315	392150	0.441229	451790	250018	149669	0.229531	0.127021	0.0760392	2126458	1486230	31738763	10174	1059937	204081	0.00478448	0.713172	0.00643002	pool_amb61	m3C	f	AMB_220628_18mo_7H_8H_9G_1_P2	aging	18mo	7H+8H+9G	AMY-1+AMY-2+AMY-3	Amygdala	rep2	5	17	4-1	Microglia NN	Microglia NN	Microglia NN	NN
1552156	469309648	1551889	273	687738	196730204	702	607089	209167802	1732604	35	183117	4	39	1551493	1368122	46	177202	121138	50205	31230	101315	49809	39690	24761	6216	924412	1425344	337667	0.432826	379775	215575	145886	0.266444	0.151244	0.102351	1648988	1134273	24140416	10616	876038	576117	0.00643789	0.772334	0.0238652	pool_amb61	m3C	f	AMB_220628_18mo_7H_8H_9G_1_P2	aging	18mo	7H+8H+9G	AMY-1+AMY-2+AMY-3	Amygdala	rep2	20	14	2-4	MEA-COA Glut	MEA-COA-BMA Ccdc42 Glut	MEA-COA Glut	Glut
2556830	772950314	2556428	395	957440	324185728	1078	988422	344499357	3320236	45	269273	4	48	2304201	2241665	49	118200	76341	13316	7128	132313	47646	24175	14726	6013	1934544	2333254	242983	0.439931	214985	218860	59345	0.0921396	0.0938003	0.0254344	2648099	1855721	39760548	20587	1501617	1051866	0.00777426	0.809183	0.026455	pool_amb61	m3C	f	AMB_220628_18mo_7H_8H_9G_1_P2	aging	18mo	7H+8H+9G	AMY-1+AMY-2+AMY-3	Amygdala	rep2	20	14	2-4	MEA-COA Glut	MEA-COA-BMA Ccdc42 Glut	MEA-COA Glut	Glut
1886822	570606748	1886510	358	752230	239295066	954	730257	254311056	2046516	34	228454	4	38	1761615	1714674	49	175507	126483	49628	30602	147947	71150	50509	32137	7273	1136430	1715087	377909	0.447472	382220	301743	162876	0.222857	0.175935	0.0949666	1819421	1308072	27205761	14851	1043525	824232	0.00816249	0.797758	0.0302962	pool_amb61	m3C	f	AMB_220628_18mo_7H_8H_9G_1_P2	aging	18mo	7H+8H+9G	AMY-1+AMY-2+AMY-3	Amygdala	rep2	10	10	13-12	Pvalb chandelier Gaba	Pvalb chandelier Gaba	Pvalb chandelier Gaba	Gaba
2292034	692979711	2291586	382	857919	290640337	1076	881237	308873172	2627483	37	270798	4	41	2160817	2072019	48	209852	158322	53479	33659	143508	60156	39735	24637	8502	1478279	2105650	401282	0.445244	455312	268036	151510	0.216233	0.127294	0.071954	2283099	1623676	34184263	13242	1230439	421644	0.00580001	0.757811	0.0123344	pool_amb61	m3C	f	AMB_220628_18mo_7H_8H_9G_1_P2	aging	18mo	7H+8H+9G	AMY-1+AMY-2+AMY-3	Amygdala	rep2	0	1	6-6	Oligo NN	Oligo NN	Oligo NN	NN
1936332	585516639	1936080	316	821175	245483739	852	773709	260950154	2165039	35	227796	4	39	1867761	1728604	48	181395	128229	47709	29646	144190	74766	50702	32220	7527	1181337	1767080	387118	0.438029	386979	301878	160277	0.218993	0.170834	0.0907016	1958075	1371614	29029517	15525	1134370	909517	0.00792871	0.827033	0.0313308	pool_amb61	m3C	f	AMB_220628_18mo_7H_8H_9G_1_P2	aging	18mo	7H+8H+9G	AMY-1+AMY-2+AMY-3	Amygdala	rep2	6	22	9-10	MEA Gaba	CEA-AAA-BST Six3 Sp9 Gaba	MEA-BST Gaba	Gaba
1679052	507713073	1678738	275	747471	212831045	670	670437	226272606	1866378	35	199107	4	39	1633650	1501278	47	172219	119556	46890	28808	116343	56437	39546	25246	6692	1024917	1539784	341697	0.435254	367473	237572	140490	0.238652	0.154289	0.0912401	1716483	1204033	25246224	12146	979056	677560	0.0070761	0.813147	0.0268381	pool_amb61	m3C	f	AMB_220628_18mo_7H_8H_9G_1_P2	aging	18mo	7H+8H+9G	AMY-1+AMY-2+AMY-3	Amygdala	rep2	6	22	9-10	MEA Gaba	CEA-AAA-BST Six3 Sp9 Gaba	MEA-BST Gaba	Gaba
2022280	611413159	2021860	474	940865	256260764	1217	825352	272432500	2338482	37	233746	4	41	1948227	1804183	48	187214	130400	46212	28577	138591	65308	39569	24301	7114	1287807	1859791	372622	0.435568	392403	267769	138659	0.210993	0.143978	0.0745562	2082217	1452494	30924560	10253	1092125	253605	0.00492408	0.751896	0.00820076	pool_amb61	m3C	f	AMB_220628_18mo_7H_8H_9G_1_P2	aging	18mo	7H+8H+9G	AMY-1+AMY-2+AMY-3	Amygdala	rep2	8	4	2-2	Astro NN	Astro-TE NN	Astro-TE NN	NN
2399994	725706586	2399626	340	947231	304328003	1001	920686	323471003	2693541	36	282945	4	39	2275612	2151413	48	222595	163334	58404	36274	162293	70744	52478	32738	9499	1511115	2194880	444808	0.443197	480607	318253	179894	0.218967	0.144998	0.0819607	2388559	1681987	35744676	12988	1249149	425987	0.00543759	0.742663	0.0119175	pool_amb61	m3C	f	AMB_220628_18mo_7H_8H_9G_1_P2	aging	18mo	7H+8H+9G	AMY-1+AMY-2+AMY-3	Amygdala	rep2	0	1	6-1	Oligo NN	Oligo NN	Oligo NN	NN
2241066	677654074	2240656	327	845493	284218405	967	849543	302057768	2500549	35	269103	4	39	2121425	2025237	48	221418	163647	59539	37231	148154	65372	48270	30213	8483	1386100	2047359	428797	0.445887	481835	292009	175253	0.235345	0.142627	0.0855995	2207550	1564098	33064246	14176	1269177	648266	0.0064216	0.811443	0.0196063	pool_amb61	m3C	f	AMB_220628_18mo_7H_8H_9G_1_P2	aging	18mo	7H+8H+9G	AMY-1+AMY-2+AMY-3	Amygdala	rep2	11	6	12-3	STR-PAL Chst9 Gaba	STR-PAL Chst9 Gaba	STR-PAL Chst9 Gaba	Gaba
1231519	371566428	1230985	195	460147	155772523	533	405555	165633534	1410615	37	141952	4	40	1230851	1079321	46	104309	96021	28562	18724	75432	42189	23691	15817	4439	775317	1124756	227523	0.437861	247616	157129	86794	0.220151	0.139701	0.077167	1169716	864766	18161934	9062	699012	634886	0.00774718	0.808325	0.034957	pool_amb61	m3C	f	AMB_220628_18mo_7H_8H_9G_1_P2	aging	18mo	7H+8H+9G	AMY-1+AMY-2+AMY-3	Amygdala	rep2	20	14	2-4	MEA-COA Glut	MEA-COA-BMA Ccdc42 Glut	MEA-COA Glut	Glut
2299881	695352695	2299446	494	905714	291597937	1197	906869	309892176	2544454	35	275140	4	39	2143642	2078030	49	223301	169576	59644	36989	149268	64614	47692	30428	8900	1419490	2089155	432045	0.447168	489510	292002	174753	0.23431	0.13977	0.0836477	2227359	1575171	33266360	15564	1236123	688186	0.00698765	0.784755	0.0206871	pool_amb61	m3C	f	AMB_220628_18mo_7H_8H_9G_1_P2	aging	18mo	7H+8H+9G	AMY-1+AMY-2+AMY-3	Amygdala	rep2	6	25	9-6	CEA Gaba	CEA-BST Six3 Cyp26b1 Gaba	CEA-BST Gaba	Gaba
2401564	726193229	2401129	420	934920	304536938	971	923073	323692216	2641212	35	291372	4	38	2257389	2193590	49	255042	183213	68733	41903	156768	67450	53321	34764	9834	1461444	2195075	475588	0.447757	548891	312303	198721	0.250056	0.142274	0.0905304	2335313	1643862	34719293	18400	1297208	1021829	0.00787903	0.789122	0.0294312	pool_amb61	m3C	f	AMB_220628_18mo_7H_8H_9G_1_P2	aging	18mo	7H+8H+9G	AMY-1+AMY-2+AMY-3	Amygdala	rep2	26	20	16-9	LA-BLA-BMA-PA Glut	LA-BLA-BMA-PA Glut	LA-BLA-BMA-PA Glut	Glut
2103628	635899465	2103209	476	928247	266565725	1222	853256	283349160	2453501	38	244285	4	41	2024869	1868540	47	192802	140910	47047	29547	128556	55905	34863	21303	7434	1368579	1935694	368002	0.434655	410306	240627	132760	0.211968	0.12431	0.0685852	2184671	1510656	32342180	10501	1150066	323469	0.00480667	0.761302	0.0100015	pool_amb61	m3C	f	AMB_220628_18mo_7H_8H_9G_1_P2	aging	18mo	7H+8H+9G	AMY-1+AMY-2+AMY-3	Amygdala	rep2	4	1	6-5	Oligo NN	Oligo NN	Oligo NN	NN
1066485	322082917	1066222	117	386085	135050181	314	374763	143594572	1352055	43	123806	4	47	1115359	926243	45	95521	81657	24203	15598	59598	37440	21044	14048	2701	686170	986540	198577	0.431189	216979	132130	74893	0.219939	0.133933	0.0759148	1251730	841911	18577155	4663	631797	140312	0.00372524	0.750432	0.00755293	pool_amb61	m3C	f	AMB_220628_18mo_7H_8H_9G_1_P2	aging	18mo	7H+8H+9G	AMY-1+AMY-2+AMY-3	Amygdala	rep2	3	4	2-0	Astro NN	Astro-TE NN	Astro-TE NN	NN
2607111	788376327	2606659	484	1178511	330470509	1336	1078723	351303809	2890521	35	314251	4	39	2463582	2354922	48	265426	184760	74237	46060	179974	78974	62607	39284	10277	1589854	2377853	519211	0.442501	570483	360839	222188	0.239915	0.15175	0.0934406	2574785	1810066	38316554	11804	1321116	247893	0.00458446	0.729872	0.00646961	pool_amb61	m3C	f	AMB_220628_18mo_7H_8H_9G_1_P2	aging	18mo	7H+8H+9G	AMY-1+AMY-2+AMY-3	Amygdala	rep2	12	13	4-0	OPC NN	OPC NN	OPC NN	NN
2172389	656623542	2172009	329	831267	275377994	1026	811306	292663239	2305118	33	253895	4	37	1981572	1898936	48	209527	157438	57313	35865	142697	64889	46490	30028	8055	1275912	1911096	410776	0.448065	460143	284104	169696	0.240774	0.14866	0.0887951	2017791	1448247	30290653	15362	1188559	851776	0.00761328	0.820688	0.0281201	pool_amb61	m3C	f	AMB_220628_18mo_7H_8H_9G_1_P2	aging	18mo	7H+8H+9G	AMY-1+AMY-2+AMY-3	Amygdala	rep2	6	25	9-5	CEA Gaba	CEA-AAA-BST Six3 Sp9 Gaba	CEA-BST Gaba	Gaba
2411565	729211934	2411238	327	949984	305815132	975	901208	325041066	2733739	36	285328	4	40	2273775	2164752	48	227499	167109	56500	35988	162220	72640	44426	27075	8566	1508424	2197776	440819	0.444432	487096	306361	163989	0.221631	0.139396	0.0746159	2409943	1685604	35922940	15963	1338956	737525	0.00662381	0.794348	0.0205308	pool_amb61	m3C	f	AMB_220628_18mo_7H_8H_9G_1_P2	aging	18mo	7H+8H+9G	AMY-1+AMY-2+AMY-3	Amygdala	rep2	11	6	12-2	STR-PAL Chst9 Gaba	STR-PAL Chst9 Gaba	STR-PAL Chst9 Gaba	Gaba
2044938	617936870	2044513	275	722720	259187821	939	745265	275440521	2162520	33	229610	4	37	1839335	1747767	48	183282	145572	49069	30802	124393	55825	38167	24038	7156	1210191	1770607	360515	0.446339	408725	242423	142076	0.230839	0.136915	0.0802414	1864602	1349604	28117367	13675	1098826	877171	0.007334	0.814184	0.0311968	pool_amb61	m3C	f	AMB_220628_18mo_7H_8H_9G_1_P2	aging	18mo	7H+8H+9G	AMY-1+AMY-2+AMY-3	Amygdala	rep2	20	14	2-4	MEA-COA Glut	MEA-COA-BMA Ccdc42 Glut	MEA-COA Glut	Glut
1266989	383132284	1266771	294	622472	160580868	847	510870	170699491	1368850	34	153494	4	37	1261371	1083654	46	157559	102533	43317	26172	77031	34855	30253	19572	5002	737225	1151231	285906	0.418053	329581	161711	119314	0.286286	0.140468	0.10364	1321729	918500	19261411	12468	689229	768701	0.0094331	0.750385	0.0399089	pool_amb61	m3C	f	AMB_220628_18mo_7H_8H_9G_1_P2	aging	18mo	7H+8H+9G	AMY-1+AMY-2+AMY-3	Amygdala	rep2	26	20	16-5	LA-BLA-BMA-PA Glut	LA-BLA-BMA-PA Glut	LA-BLA-BMA-PA Glut	Glut
960028	290278657	959873	161	459813	121648205	370	386423	129366415	1098157	36	115947	4	40	1002841	810495	44	109211	74473	29677	18218	58672	29904	22135	14333	3421	582279	884217	209856	0.411547	231579	125044	84363	0.261903	0.141418	0.0954098	1071417	740065	15743563	8680	594629	531494	0.00810142	0.803482	0.0337594	pool_amb61	m3C	f	AMB_220628_18mo_7H_8H_9G_1_P2	aging	18mo	7H+8H+9G	AMY-1+AMY-2+AMY-3	Amygdala	rep2	6	36	9-3	CEA Gaba	CEA-AAA-BST Six3 Sp9 Gaba	CEA-BST Gaba	Gaba
1127966	340813571	1127741	142	425784	142926695	432	388608	151933724	1317757	38	136925	4	42	1138640	1001797	46	116170	90340	31294	20332	75839	37585	23561	14588	3914	689711	1041688	231342	0.43535	258136	151573	89775	0.247805	0.145507	0.0861822	1222580	850450	18106725	7403	660818	419831	0.00605523	0.777022	0.0231865	pool_amb61	m3C	f	AMB_220628_18mo_7H_8H_9G_1_P2	aging	18mo	7H+8H+9G	AMY-1+AMY-2+AMY-3	Amygdala	rep2	26	20	16-6	LA-BLA-BMA-PA Glut	LA-BLA-BMA-PA Glut	LA-BLA-BMA-PA Glut	Glut
2422892	732611400	2422536	406	1034605	307134861	957	950655	326533560	2774480	37	288826	4	40	2316591	2191755	48	230962	169805	61074	38792	158452	69851	50809	31130	8981	1536594	2231015	452464	0.442005	500633	310242	181805	0.224397	0.139059	0.0814898	2442561	1709356	36473274	12541	1280005	372171	0.00513437	0.748823	0.0102039	pool_amb61	m3C	f	AMB_220628_18mo_7H_8H_9G_1_P2	aging	18mo	7H+8H+9G	AMY-1+AMY-2+AMY-3	Amygdala	rep2	4	1	6-0	Oligo NN	Oligo NN	Oligo NN	NN
1706607	515489133	1706186	288	676574	216107918	734	616783	229785610	1896975	35	182749	3	38	1655006	1475515	47	146047	118406	37391	23265	105610	49019	31972	20356	8438	1097579	1559745	303545	0.429497	325109	206957	112984	0.208437	0.132686	0.0724375	1685981	1163855	25262486	8001	821579	160349	0.00474561	0.705912	0.00634732	pool_amb61	m3C	f	AMB_220628_18mo_7H_8H_9G_1_P2	aging	18mo	7H+8H+9G	AMY-1+AMY-2+AMY-3	Amygdala	rep2	5	17	4-5	Microglia NN	Microglia NN	Microglia NN	NN
2029912	613591172	2029535	396	878454	257210874	1008	806712	273449928	2238340	35	236534	4	38	1944697	1803382	48	197304	149194	52580	32074	133352	61560	41740	26890	8871	1257035	1854854	391913	0.435848	431152	263542	153284	0.232445	0.142082	0.0826394	2003203	1411431	29836927	11382	1030631	370494	0.0056819	0.730203	0.0124173	pool_amb61	m3C	f	AMB_220628_18mo_7H_8H_9G_1_P2	aging	18mo	7H+8H+9G	AMY-1+AMY-2+AMY-3	Amygdala	rep2	0	1	6-2	Oligo NN	Oligo NN	Oligo NN	NN
2582103	780754215	2581665	519	1016075	327405461	1301	1020329	347969361	2955818	37	304191	4	40	2418250	2342991	49	236745	173353	58189	36318	167269	69639	49245	30955	9313	1659005	2369324	455703	0.445423	504605	317108	174707	0.212974	0.133839	0.0737371	2555378	1800448	38326238	14984	1391359	494347	0.00586371	0.772785	0.0128984	pool_amb61	m3C	f	AMB_220628_18mo_7H_8H_9G_1_P2	aging	18mo	7H+8H+9G	AMY-1+AMY-2+AMY-3	Amygdala	rep2	0	1	6-5	Oligo NN	Oligo NN	Oligo NN	NN
1999042	604182859	1998653	318	762583	253380860	919	753846	269283117	2211598	35	234040	4	39	1906213	1785932	48	184879	140970	47790	29746	138521	64782	44329	28345	8363	1243914	1827850	379430	0.441491	403385	275977	150210	0.220688	0.150984	0.0821785	1952884	1374236	29222714	17000	1109174	882647	0.00870507	0.80712	0.0302041	pool_amb61	m3C	f	AMB_220628_18mo_7H_8H_9G_1_P2	aging	18mo	7H+8H+9G	AMY-1+AMY-2+AMY-3	Amygdala	rep2	20	14	2-6	MEA-COA Glut	MEA-COA-BMA Ccdc42 Glut	MEA-COA Glut	Glut
2106584	636756902	2106190	335	800439	267045720	872	800664	283807385	2460165	38	243862	4	41	2003997	1875715	48	188025	140762	41023	25841	129569	54331	32578	19656	7317	1375905	1932928	353902	0.439838	395651	236134	119098	0.20469	0.122164	0.0616153	2125267	1494541	31820815	13974	1215822	626680	0.00657517	0.813509	0.019694	pool_amb61	m3C	f	AMB_220628_18mo_7H_8H_9G_1_P2	aging	18mo	7H+8H+9G	AMY-1+AMY-2+AMY-3	Amygdala	rep2	11	6	12-1	STR-PAL Chst9 Gaba	STR-PAL Chst9 Gaba	STR-PAL Chst9 Gaba	Gaba
2273119	687013785	2272524	582	965957	288008743	1292	850126	306194858	2696114	39	257862	4	42	2131382	1975320	48	191071	140276	34279	21868	125949	49743	27307	16120	6899	1512986	2058006	340949	0.437946	387494	219119	99574	0.188286	0.106472	0.0483837	2329588	1612599	34595907	16817	1265835	902583	0.00721887	0.784966	0.0260893	pool_amb61	m3C	f	AMB_220628_18mo_7H_8H_9G_1_P2	aging	18mo	7H+8H+9G	AMY-1+AMY-2+AMY-3	Amygdala	rep2	26	20	16-1	LA-BLA-BMA-PA Glut	LA-BLA-BMA-PA Glut	LA-BLA-BMA-PA Glut	Glut
2024086	611713591	2023667	431	860256	256431004	1396	822828	272562838	2229058	35	230962	4	38	1947065	1780584	47	176364	134141	47670	30100	144797	75993	47259	29881	8840	1252345	1840467	388173	0.434319	388275	297930	154910	0.210965	0.161877	0.0841689	2008396	1382659	29786954	14400	1120966	722353	0.0071699	0.810732	0.0242507	pool_amb61	m3C	f	AMB_220628_18mo_7H_8H_9G_1_P2	aging	18mo	7H+8H+9G	AMY-1+AMY-2+AMY-3	Amygdala	rep2	20	14	2-13	MEA-COA Glut	MEA-BST Otp Zic2 Glut	MEA-COA Glut	Glut
1859640	561257816	1859055	457	831518	235173536	1084	641380	250168261	2133365	37	215213	4	40	1875838	1600615	46	175764	138388	47163	29500	112393	54288	34962	22461	7451	1180043	1709984	352974	0.425983	390815	224104	134086	0.228549	0.131056	0.0784136	1929280	1359333	28820490	10720	1020112	288150	0.00555648	0.75045	0.0099981	pool_amb61	m3C	f	AMB_220628_18mo_7H_8H_9G_1_P3	aging	18mo	7H+8H+9G	AMY-1+AMY-2+AMY-3	Amygdala	rep2	8	4	2-0	Astro NN	Astro-TE NN	Astro-TE NN	NN
1990088	601117024	1989562	816	894711	251923929	1564	708379	267906747	2192667	35	244204	4	39	1948992	1744735	47	213231	153186	59914	36480	130445	60742	46394	30159	7605	1191439	1810244	413998	0.433307	462811	267740	172947	0.255662	0.147903	0.0955379	2017102	1436405	29948078	18656	1117723	1051312	0.00924891	0.778139	0.0351045	pool_amb61	m3C	f	AMB_220628_18mo_7H_8H_9G_1_P3	aging	18mo	7H+8H+9G	AMY-1+AMY-2+AMY-3	Amygdala	rep2	46	50	27-6	LA-BLA-BMA-PA Glut	LA-BLA-BMA-PA Glut	LA-BLA-BMA-PA Glut	Glut
1946176	587720099	1945517	505	921947	246242843	1177	721576	261924369	2252135	37	230270	4	41	1946928	1700203	46	176001	135558	48059	30723	128672	64044	41877	26204	7235	1234552	1791566	372655	0.427687	390341	260797	146863	0.217877	0.145569	0.0819747	2009633	1416178	30178287	10279	1065726	206067	0.00511486	0.752537	0.00682832	pool_amb61	m3C	f	AMB_220628_18mo_7H_8H_9G_1_P3	aging	18mo	7H+8H+9G	AMY-1+AMY-2+AMY-3	Amygdala	rep2	12	13	4-0	OPC NN	OPC NN	OPC NN	NN
2460199	743217355	2459618	639	1042087	311555888	1498	908057	331227661	2798474	36	290141	4	40	2371181	2161248	47	235787	176002	62833	39373	149773	64244	46705	28941	8805	1551087	2240833	453342	0.435902	513995	289663	177852	0.229377	0.129266	0.0793687	2481943	1744209	37140839	14268	1308915	484238	0.00574872	0.750435	0.0130379	pool_amb61	m3C	f	AMB_220628_18mo_7H_8H_9G_1_P3	aging	18mo	7H+8H+9G	AMY-1+AMY-2+AMY-3	Amygdala	rep2	0	1	6-5	Oligo NN	Oligo NN	Oligo NN	NN
2472484	747019092	2472098	466	1041856	313157660	1174	911251	332960366	2822880	37	296135	4	40	2403070	2167257	47	216809	157925	58258	36254	174994	83032	53569	33586	8671	1559661	2257463	461931	0.432815	469246	345181	181667	0.207864	0.152907	0.080474	2524291	1777561	37692811	13281	1300411	272397	0.00526128	0.73157	0.00722676	pool_amb61	m3C	f	AMB_220628_18mo_7H_8H_9G_1_P3	aging	18mo	7H+8H+9G	AMY-1+AMY-2+AMY-3	Amygdala	rep2	12	13	4-0	OPC NN	OPC NN	OPC NN	NN
1149762	347004708	1149499	233	491366	145426836	643	394293	154670489	1324706	37	134450	4	41	1189112	963645	44	113617	87957	31140	19298	67670	36124	24656	16466	4221	709502	1047419	229916	0.420761	252012	144916	91560	0.240603	0.138355	0.0874149	1251562	866793	18463445	12306	691325	791487	0.00983251	0.797566	0.0428678	pool_amb61	m3C	f	AMB_220628_18mo_7H_8H_9G_1_P3	aging	18mo	7H+8H+9G	AMY-1+AMY-2+AMY-3	Amygdala	rep2	20	14	2-7	MEA-COA Glut	COAa-PAA-MEA Barhl2 Glut	MEA-COA Glut	Glut
1772874	535303644	1772499	357	743183	224381729	952	631120	238592245	1999514	36	217847	4	40	1781884	1567833	46	172683	131429	50497	31740	125881	63198	43791	28263	6711	1089780	1637450	367950	0.431722	386349	261133	154291	0.235946	0.159475	0.0942264	1783728	1286524	26845090	11726	1041283	666704	0.00657387	0.809377	0.0248352	pool_amb61	m3C	f	AMB_220628_18mo_7H_8H_9G_1_P3	aging	18mo	7H+8H+9G	AMY-1+AMY-2+AMY-3	Amygdala	rep2	20	14	2-13	MEA-COA Glut	MEA-BST Otp Zic2 Glut	MEA-COA Glut	Glut
2052903	619969988	2052479	400	884679	259848325	1091	731920	276337441	2329450	36	247559	4	40	2028753	1811105	47	198557	150539	56013	35483	133731	60449	43310	27303	7487	1285706	1886719	398454	0.435125	440592	264793	162109	0.233523	0.140346	0.0859211	2052421	1463289	30984808	9652	1087556	252141	0.00470274	0.743227	0.00813757	pool_amb61	m3C	f	AMB_220628_18mo_7H_8H_9G_1_P3	aging	18mo	7H+8H+9G	AMY-1+AMY-2+AMY-3	Amygdala	rep2	8	4	2-2	Astro NN	Astro-TE NN	Astro-TE NN	NN
1913293	577505169	1912792	427	888424	241943861	1171	685785	257395856	2231427	38	219092	4	41	1923537	1638157	45	178466	138245	47257	29651	110633	52461	35073	22142	6979	1224511	1752956	353142	0.424783	393619	220309	134123	0.224546	0.125679	0.0765125	2014483	1410999	30103585	10830	1070528	358536	0.00537607	0.758702	0.0119101	pool_amb61	m3C	f	AMB_220628_18mo_7H_8H_9G_1_P3	aging	18mo	7H+8H+9G	AMY-1+AMY-2+AMY-3	Amygdala	rep2	0	1	6-5	Oligo NN	Oligo NN	Oligo NN	NN
1958728	591099529	1958221	418	826350	247701755	1021	670806	263500910	2247508	37	225128	4	40	1983820	1687160	45	170202	139000	45630	29485	131318	68217	42843	26574	7860	1239259	1800608	374410	0.426867	384317	268952	144532	0.213437	0.149367	0.0802684	2032852	1413486	30468842	12367	1113180	495535	0.00608357	0.787542	0.0162637	pool_amb61	m3C	f	AMB_220628_18mo_7H_8H_9G_1_P3	aging	18mo	7H+8H+9G	AMY-1+AMY-2+AMY-3	Amygdala	rep2	11	6	12-2	STR-PAL Chst9 Gaba	STR-PAL Chst9 Gaba	STR-PAL Chst9 Gaba	Gaba
2278952	688483038	2278524	437	913896	288655917	1117	775532	306928372	2532476	35	270941	4	39	2148404	1982089	47	209672	152072	52737	32344	153997	70039	45589	28997	7775	1393731	2036993	417267	0.440246	446825	298622	159667	0.219355	0.146599	0.0783837	2253381	1601680	33598362	25996	1314880	1662129	0.0115364	0.820938	0.0494705	pool_amb61	m3C	f	AMB_220628_18mo_7H_8H_9G_1_P3	aging	18mo	7H+8H+9G	AMY-1+AMY-2+AMY-3	Amygdala	rep2	26	20	16-4	LA-BLA-BMA-PA Glut	LA-BLA-BMA-PA Glut	LA-BLA-BMA-PA Glut	Glut
1811651	546454776	1811101	601	788566	228969043	1483	626237	243526003	2095123	37	205472	4	41	1844893	1560668	45	173363	138950	45841	28031	103612	51194	34945	23068	7399	1155898	1671132	343089	0.427234	386185	212819	131885	0.231092	0.12735	0.0789196	1895275	1318720	28188163	16530	1061101	899637	0.00872169	0.804645	0.0319154	pool_amb61	m3C	f	AMB_220628_18mo_7H_8H_9G_1_P3	aging	18mo	7H+8H+9G	AMY-1+AMY-2+AMY-3	Amygdala	rep2	26	20	16-4	LA-BLA-BMA-PA Glut	LA-BLA-BMA-PA Glut	LA-BLA-BMA-PA Glut	Glut
2793234	843612078	2792563	778	1223860	353563640	1917	975915	376026025	2502546	27	263059	3	30	2163046	1930686	47	205770	152355	54197	34066	145897	66851	46498	28980	8018	1399303	2029061	418446	0.430387	446388	288226	163741	0.219997	0.142049	0.0806979	2247653	1588513	33592554	12478	1187136	318888	0.00555157	0.747325	0.00949282	pool_amb61	m3C	f	AMB_220628_18mo_7H_8H_9G_1_P3	aging	18mo	7H+8H+9G	AMY-1+AMY-2+AMY-3	Amygdala	rep2	8	4	2-2	Astro NN	Astro-TE NN	Astro-TE NN	NN
2106417	636364442	2106008	413	840189	266803078	1019	761090	283654954	2430367	37	250110	4	41	2068412	1847184	47	219734	155489	55955	33311	116874	49071	36808	24050	7439	1336869	1932133	392192	0.432668	464489	226803	150124	0.240402	0.117385	0.0776986	2191838	1535968	32512487	17613	1223622	951907	0.00803572	0.796646	0.0292782	pool_amb61	m3C	f	AMB_220628_18mo_7H_8H_9G_1_P3	aging	18mo	7H+8H+9G	AMY-1+AMY-2+AMY-3	Amygdala	rep2	6	23	9-5	CEA Gaba	CEA-AAA-BST Six3 Sp9 Gaba	CEA-BST Gaba	Gaba
2423612	731537730	2422952	551	982317	306642056	1369	830330	326069029	2775260	37	275219	4	41	2344337	2071173	46	195331	155861	48577	30106	151044	69348	44522	28139	8946	1565303	2192648	411455	0.430849	429875	293053	151344	0.196053	0.133653	0.0690234	2448076	1719524	36743336	13938	1281044	408454	0.00569345	0.744999	0.0111164	pool_amb61	m3C	f	AMB_220628_18mo_7H_8H_9G_1_P3	aging	18mo	7H+8H+9G	AMY-1+AMY-2+AMY-3	Amygdala	rep2	0	1	6-0	Oligo NN	Oligo NN	Oligo NN	NN
1987783	599847122	1987120	1152	895605	251379341	2091	717256	267233266	2298185	37	225875	4	41	1972144	1703391	46	181036	136294	47187	29290	120593	54810	35128	22192	7404	1275049	1816812	359173	0.426727	393807	232723	133797	0.216757	0.128094	0.0736438	2079830	1445520	30988969	11181	1044162	221369	0.00537592	0.722344	0.00714348	pool_amb61	m3C	f	AMB_220628_18mo_7H_8H_9G_1_P3	aging	18mo	7H+8H+9G	AMY-1+AMY-2+AMY-3	Amygdala	rep2	5	17	4-1	Microglia NN	Microglia NN	Microglia NN	NN
2414316	729460749	2413861	527	1146531	305657896	1312	885906	325138866	2712204	36	287370	4	39	2349643	2125057	47	240264	172998	65792	40361	153659	67830	56886	36228	9014	1503061	2207927	471608	0.434535	519415	314603	199267	0.23525	0.142488	0.0902507	2444959	1719733	36594186	13072	1235455	261256	0.00534651	0.718399	0.00713928	pool_amb61	m3C	f	AMB_220628_18mo_7H_8H_9G_1_P3	aging	18mo	7H+8H+9G	AMY-1+AMY-2+AMY-3	Amygdala	rep2	5	17	4-3	Microglia NN	Microglia NN	Microglia NN	NN
2085070	629827082	2084614	450	896529	264010483	1125	752356	280712519	2374357	36	255095	4	40	2060363	1833799	47	214967	155757	55359	34994	134912	59196	40348	24297	7772	1298029	1918860	408516	0.432483	461077	258753	154998	0.240287	0.134847	0.0807761	2143932	1519086	31865621	14602	1188171	712301	0.00681085	0.782162	0.0223533	pool_amb61	m3C	f	AMB_220628_18mo_7H_8H_9G_1_P3	aging	18mo	7H+8H+9G	AMY-1+AMY-2+AMY-3	Amygdala	rep2	26	20	16-1	LA-BLA-BMA-PA Glut	LA-BLA-BMA-PA Glut	LA-BLA-BMA-PA Glut	Glut
1770718	534004920	1769957	702	795822	223723406	1608	607845	237959496	2074637	38	200229	4	42	1806465	1504909	45	153232	122880	38947	24753	107610	54143	34939	22026	6932	1149496	1631514	322332	0.422892	339812	218718	120665	0.20828	0.134058	0.0739589	1872972	1305372	28077298	10645	982663	318658	0.00568348	0.752784	0.0113493	pool_amb61	m3C	f	AMB_220628_18mo_7H_8H_9G_1_P3	aging	18mo	7H+8H+9G	AMY-1+AMY-2+AMY-3	Amygdala	rep2	4	1	6-5	Oligo NN	Oligo NN	Oligo NN	NN
2021981	610087129	2021446	423	789798	255726900	984	682750	271960224	2288001	36	228842	4	40	1997762	1737465	46	183571	148274	48137	29830	120960	54875	37442	24072	8249	1286909	1845944	367401	0.432288	409812	237349	139481	0.222007	0.128579	0.0755608	2045504	1439702	30636326	16367	1153811	823216	0.00800145	0.801423	0.0268706	pool_amb61	m3C	f	AMB_220628_18mo_7H_8H_9G_1_P3	aging	18mo	7H+8H+9G	AMY-1+AMY-2+AMY-3	Amygdala	rep2	29	2	0-9	CEA-AAA-BST Ebf1 Gaba	CEA-BST Ebf1 Pdyn Gaba	CEA-BST Gaba	Gaba
2279144	688531098	2278623	597	978885	288627764	1435	848209	306840521	2608219	37	270942	4	40	2240657	2000338	47	223957	161129	59567	37122	142254	61500	48332	30289	8455	1443545	2094929	434307	0.431647	481775	282375	175310	0.229972	0.13479	0.083683	2346533	1658932	35125859	13174	1252765	363479	0.00561424	0.755164	0.0103479	pool_amb61	m3C	f	AMB_220628_18mo_7H_8H_9G_1_P3	aging	18mo	7H+8H+9G	AMY-1+AMY-2+AMY-3	Amygdala	rep2	4	1	6-0	Oligo NN	Oligo NN	Oligo NN	NN
1546385	466651358	1545840	631	702405	195541353	1246	541914	207943609	1765454	36	178737	4	40	1563774	1321781	45	150314	115034	40861	25508	94348	44061	31173	19644	6410	973698	1420121	300495	0.423171	331717	189226	117186	0.233584	0.133246	0.0825183	1612664	1137697	24066049	10904	899740	451940	0.00676148	0.790843	0.0187792	pool_amb61	m3C	f	AMB_220628_18mo_7H_8H_9G_1_P3	aging	18mo	7H+8H+9G	AMY-1+AMY-2+AMY-3	Amygdala	rep2	11	6	12-1	STR-PAL Chst9 Gaba	STR-PAL Chst9 Gaba	STR-PAL Chst9 Gaba	Gaba
2142301	647445548	2141986	361	879999	271442112	895	758248	288634595	2436810	36	257292	4	40	2089551	1912286	47	207671	148823	54620	33327	145043	66858	54045	34627	8211	1339374	1970139	418956	0.437654	444441	300573	176619	0.225589	0.152564	0.089648	2179552	1541865	32536980	21063	1259819	1157703	0.00966391	0.817075	0.0355811	pool_amb61	m3C	f	AMB_220628_18mo_7H_8H_9G_1_P3	aging	18mo	7H+8H+9G	AMY-1+AMY-2+AMY-3	Amygdala	rep2	6	25	9-4	CEA Gaba	CEA-AAA-BST Six3 Sp9 Gaba	CEA-BST Gaba	Gaba
1500027	452979317	1499677	657	727121	189797505	1454	576854	201802979	1736378	37	176422	4	41	1511436	1287738	46	155213	109292	41769	25551	87021	39780	32548	20561	5501	941453	1375377	295403	0.422742	331825	179910	120429	0.241261	0.130808	0.0875607	1611255	1116922	23824664	8762	839321	204799	0.005438	0.751459	0.00859609	pool_amb61	m3C	f	AMB_220628_18mo_7H_8H_9G_1_P3	aging	18mo	7H+8H+9G	AMY-1+AMY-2+AMY-3	Amygdala	rep2	8	4	2-1	Astro NN	Astro-TE NN	Astro-TE NN	NN
2019232	609826793	2018714	804	895708	255588387	1773	734745	271750409	2276786	36	242543	4	40	1951529	1772315	47	187684	139883	50231	31749	138968	63607	40968	25430	7125	1255306	1838794	384459	0.433386	409547	268973	148378	0.222726	0.146277	0.0806931	2023151	1434165	30368388	10641	1089374	265556	0.00525962	0.759588	0.00874449	pool_amb61	m3C	f	AMB_220628_18mo_7H_8H_9G_1_P3	aging	18mo	7H+8H+9G	AMY-1+AMY-2+AMY-3	Amygdala	rep2	8	4	2-2	Astro NN	Astro-TE NN	Astro-TE NN	NN
1707799	514931600	1707010	725	720796	215769655	1358	579277	229469798	1935298	36	195943	4	40	1722302	1474566	46	152750	123520	40974	25541	114023	57013	37819	24436	7472	1075560	1570016	329452	0.42811	342785	233291	128770	0.218332	0.148591	0.0820183	1737885	1234283	26073083	14968	1008534	810350	0.00861277	0.817101	0.0310799	pool_amb61	m3C	f	AMB_220628_18mo_7H_8H_9G_1_P3	aging	18mo	7H+8H+9G	AMY-1+AMY-2+AMY-3	Amygdala	rep2	6	25	9-5	CEA Gaba	CEA-AAA-BST Six3 Sp9 Gaba	CEA-BST Gaba	Gaba
1907451	576155769	1907036	465	876040	241440607	1258	704982	256773099	2107796	35	225186	4	39	1887514	1655119	46	185017	133140	50558	30688	134869	68179	45868	29359	7558	1161807	1739169	388576	0.426607	399403	278275	156473	0.229652	0.160005	0.08997	1951866	1368955	28866806	14686	1109853	823898	0.00752408	0.81073	0.0285414	pool_amb61	m3C	f	AMB_220628_18mo_7H_8H_9G_1_P3	aging	18mo	7H+8H+9G	AMY-1+AMY-2+AMY-3	Amygdala	rep2	10	10	13-6	Sst Gaba	Sst Gaba	Sst Gaba	Gaba
1875810	566472866	1875437	331	695574	237557221	1002	628772	252513883	2111142	36	227465	4	40	1873373	1648040	46	175180	133742	48764	29875	134390	65599	44048	28579	7581	1165649	1728984	373964	0.43354	387561	272616	151266	0.224155	0.157674	0.0874884	1912914	1370446	28663378	17778	1140043	1103457	0.00929367	0.831877	0.0384971	pool_amb61	m3C	f	AMB_220628_18mo_7H_8H_9G_1_P3	aging	18mo	7H+8H+9G	AMY-1+AMY-2+AMY-3	Amygdala	rep2	6	36	9-3	CEA Gaba	CEA-AAA-BST Six3 Sp9 Gaba	CEA-BST Gaba	Gaba
1946698	587427010	1946171	421	774117	246223118	991	658297	261854540	2268508	38	221519	4	41	1947043	1676366	46	163537	135137	42472	26938	118746	56031	35688	22561	7589	1270189	1790711	344435	0.427002	368084	233026	127659	0.205552	0.13013	0.0712896	2008594	1412095	30291689	11821	1070065	360612	0.00588521	0.757785	0.0119047	pool_amb61	m3C	f	AMB_220628_18mo_7H_8H_9G_1_P3	aging	18mo	7H+8H+9G	AMY-1+AMY-2+AMY-3	Amygdala	rep2	0	1	6-5	Oligo NN	Oligo NN	Oligo NN	NN
1215207	367145713	1214914	371	545378	153860671	859	460024	163624793	1363199	36	142841	4	39	1193832	1052564	46	118550	89545	32294	19837	75136	34518	23985	15494	4421	757767	1108295	234149	0.428011	260226	149133	91610	0.234798	0.134561	0.0826585	1229800	889834	18346886	9942	723701	520437	0.00808424	0.813299	0.0283665	pool_amb61	m3C	f	AMB_220628_18mo_7H_8H_9G_1_P3	aging	18mo	7H+8H+9G	AMY-1+AMY-2+AMY-3	Amygdala	rep2	6	36	9-4	CEA Gaba	CEA-AAA-BST Six3 Sp9 Gaba	CEA-BST Gaba	Gaba
1779705	537212607	1779159	607	745329	225176029	1421	607910	239423004	1990302	35	214831	4	39	1745273	1560258	47	175842	140665	47290	30061	111029	48991	37404	23933	6645	1097218	1623309	347714	0.434809	393858	221357	138688	0.242627	0.136362	0.0854354	1776788	1279702	26683303	17408	1029832	1024597	0.00979745	0.804744	0.0383984	pool_amb61	m3C	f	AMB_220628_18mo_7H_8H_9G_1_P3	aging	18mo	7H+8H+9G	AMY-1+AMY-2+AMY-3	Amygdala	rep2	26	20	16-5	LA-BLA-BMA-PA Glut	LA-BLA-BMA-PA Glut	LA-BLA-BMA-PA Glut	Glut
1848759	557602490	1848144	567	740940	233709088	1471	616479	248508160	2078288	36	210396	4	39	1845362	1587886	46	165105	137423	44636	27912	115446	56933	38135	25003	7880	1165338	1690012	348899	0.42859	375076	235517	135686	0.221937	0.139358	0.080287	1863331	1311534	27895390	16231	1060861	898184	0.00871074	0.80887	0.0321983	pool_amb61	m3C	f	AMB_220628_18mo_7H_8H_9G_1_P3	aging	18mo	7H+8H+9G	AMY-1+AMY-2+AMY-3	Amygdala	rep2	20	14	2-4	MEA-COA Glut	MEA-COA-BMA Ccdc42 Glut	MEA-COA Glut	Glut
1940008	585942938	1939621	392	837618	245618043	1282	697632	261130431	2246073	37	228045	4	41	1918740	1691628	46	181827	135514	47594	29885	119069	53464	35475	22229	6669	1244302	1782900	356404	0.429806	394820	230237	135183	0.221448	0.129136	0.075822	2004295	1421244	30059859	11511	1077848	392952	0.00574317	0.758384	0.0130723	pool_amb61	m3C	f	AMB_220628_18mo_7H_8H_9G_1_P3	aging	18mo	7H+8H+9G	AMY-1+AMY-2+AMY-3	Amygdala	rep2	0	1	6-1	Oligo NN	Oligo NN	Oligo NN	NN
2010865	607414053	2010439	519	910705	254560731	1373	731706	270711680	2281213	36	234870	4	40	1938490	1742983	47	183379	132720	48205	29843	128403	57216	39511	24639	7045	1268967	1821890	365121	0.432968	394147	249769	142198	0.21634	0.137093	0.0780497	2032945	1443763	30422236	12040	1089633	353270	0.00592244	0.754717	0.0116122	pool_amb61	m3C	f	AMB_220628_18mo_7H_8H_9G_1_P3	aging	18mo	7H+8H+9G	AMY-1+AMY-2+AMY-3	Amygdala	rep2	4	1	6-5	Oligo NN	Oligo NN	Oligo NN	NN
1950742	589298773	1950388	417	907790	246932289	1048	723967	262659124	2208413	36	231015	4	40	1910719	1705236	47	179038	132631	47047	29739	133345	61978	42123	26281	7369	1226106	1785370	371641	0.430158	388455	263727	145190	0.217577	0.147716	0.0813221	1968305	1386689	29487814	9906	1017670	206582	0.00503276	0.733885	0.00700567	pool_amb61	m3C	f	AMB_220628_18mo_7H_8H_9G_1_P3	aging	18mo	7H+8H+9G	AMY-1+AMY-2+AMY-3	Amygdala	rep2	12	13	4-0	OPC NN	OPC NN	OPC NN	NN
2012880	607304054	2012268	480	862287	254490071	1372	712239	270650185	2209178	35	223556	4	38	1946237	1676387	46	175080	139872	46453	29250	125172	65734	42318	27199	7563	1219912	1778295	372353	0.428098	390655	260423	145220	0.21968	0.146445	0.0816625	1999418	1391942	29769566	14222	1111157	717173	0.00711307	0.798278	0.0240908	pool_amb61	m3C	f	AMB_220628_18mo_7H_8H_9G_1_P3	aging	18mo	7H+8H+9G	AMY-1+AMY-2+AMY-3	Amygdala	rep2	22	19	14-0	Lamp5 Gaba	Lamp5 Gaba	Lamp5 Gaba	Gaba
1997914	602869010	1997350	524	849784	252664185	1388	692954	268673339	2237131	36	227884	4	39	1963016	1706973	46	164719	133433	45006	28584	137017	68208	42037	26873	7945	1255833	1811325	368675	0.429187	371742	274135	142500	0.205232	0.151345	0.0786717	1994155	1413646	30030711	11420	1039756	228926	0.00572674	0.735514	0.00762306	pool_amb61	m3C	f	AMB_220628_18mo_7H_8H_9G_1_P3	aging	18mo	7H+8H+9G	AMY-1+AMY-2+AMY-3	Amygdala	rep2	12	13	4-0	OPC NN	OPC NN	OPC NN	NN
1975541	596486130	1974980	813	893617	249977369	1701	711236	265797215	2217618	36	235274	4	39	1951124	1729514	46	183755	136991	52536	33098	141923	68816	46142	29037	7532	1217528	1806465	392829	0.432572	406380	285918	160813	0.224959	0.158275	0.0890208	2006186	1417918	29990471	10568	1036272	217779	0.00526771	0.730841	0.00726161	pool_amb61	m3C	f	AMB_220628_18mo_7H_8H_9G_1_P3	aging	18mo	7H+8H+9G	AMY-1+AMY-2+AMY-3	Amygdala	rep2	12	13	4-0	OPC NN	OPC NN	OPC NN	NN
1848532	557704628	1848012	299	727367	233759406	797	616544	248619347	2131215	37	214590	4	41	1859563	1599257	46	149827	128556	40702	26095	123292	63531	40488	26211	6726	1185050	1698004	341805	0.42909	345180	253522	133496	0.203286	0.149306	0.0786194	1855341	1350543	28279514	9539	1047139	245741	0.00514137	0.775347	0.00868972	pool_amb61	m3C	f	AMB_220628_18mo_7H_8H_9G_1_P3	aging	18mo	7H+8H+9G	AMY-1+AMY-2+AMY-3	Amygdala	rep2	8	4	2-1	Astro NN	Astro-TE NN	Astro-TE NN	NN
2249220	677913479	2248169	619	880161	284118739	1624	760585	302090426	2611995	38	246081	4	41	2243220	1894614	45	169804	149987	42767	27308	130903	64359	41291	26763	9070	1482946	2049396	374714	0.426325	389866	263316	138129	0.190235	0.128485	0.0673999	2292074	1592877	34519086	14455	1184404	305118	0.00630652	0.743563	0.00883911	pool_amb61	m3C	f	AMB_220628_18mo_7H_8H_9G_1_P3	aging	18mo	7H+8H+9G	AMY-1+AMY-2+AMY-3	Amygdala	rep2	12	13	4-0	OPC NN	OPC NN	OPC NN	NN
1768774	533892150	1768281	359	763001	223744528	845	594276	237994256	1981226	36	205876	4	39	1739975	1529368	46	166884	131320	46614	29079	110405	55736	37928	24593	6959	1084718	1598822	340747	0.4345	373897	228662	138214	0.233858	0.143019	0.0864474	1762043	1264124	26414834	14079	1026191	856623	0.00799016	0.81178	0.0324296	pool_amb61	m3C	f	AMB_220628_18mo_7H_8H_9G_1_P3	aging	18mo	7H+8H+9G	AMY-1+AMY-2+AMY-3	Amygdala	rep2	20	14	2-4	MEA-COA Glut	MEA-COA-BMA Ccdc42 Glut	MEA-COA Glut	Glut
1963648	592998473	1963228	350	767004	248628125	995	670181	264339576	2201952	36	235784	4	39	1946368	1725199	46	198574	154781	51465	31996	125414	55953	39300	25241	7702	1216896	1805299	387629	0.432232	436816	245908	148002	0.241963	0.136215	0.081982	1990587	1415631	29682366	18323	1106206	1073489	0.00920482	0.781423	0.0361659	pool_amb61	m3C	f	AMB_220628_18mo_7H_8H_9G_1_P3	aging	18mo	7H+8H+9G	AMY-1+AMY-2+AMY-3	Amygdala	rep2	26	20	16-5	LA-BLA-BMA-PA Glut	LA-BLA-BMA-PA Glut	LA-BLA-BMA-PA Glut	Glut
855835	256825263	855016	201	320175	107567366	593	247015	114409459	986967	37	93247	4	41	925148	694899	42	65443	73827	20625	13606	45190	26520	15560	10904	3743	550311	783871	159516	0.412843	173501	98174	60695	0.221339	0.125243	0.0774298	787801	611274	12797279	5673	499709	337822	0.00720106	0.817488	0.026398	pool_amb61	m3C	f	AMB_220628_18mo_7H_8H_9G_1_P3	aging	18mo	7H+8H+9G	AMY-1+AMY-2+AMY-3	Amygdala	rep2	6	25	9-6	CEA Gaba	CEA-BST Six3 Cyp26b1 Gaba	CEA-BST Gaba	Gaba
1978364	597494411	1977883	744	903114	250396314	1568	719045	266258953	2158396	34	234960	4	38	1916594	1669605	46	178871	127571	50326	31270	145811	71979	48526	30746	7206	1181652	1762946	393114	0.426195	388038	297062	160868	0.220108	0.168503	0.0912495	1988212	1407686	29694946	12780	1133262	535906	0.00642789	0.805053	0.018047	pool_amb61	m3C	f	AMB_220628_18mo_7H_8H_9G_1_P3	aging	18mo	7H+8H+9G	AMY-1+AMY-2+AMY-3	Amygdala	rep2	22	19	14-5	Vip/Sncg Gaba	Vip Gaba	Vip Gaba	Gaba
1639362	495119111	1639004	354	763085	207471281	965	584095	220678119	1858499	36	194072	4	40	1654683	1398804	45	168287	124464	44100	27662	98812	44220	30529	19404	6173	1022332	1502169	322523	0.421461	364513	192965	121695	0.242658	0.128458	0.0810129	1713587	1210453	25523713	13490	944308	713653	0.00787238	0.780128	0.0279604	pool_amb61	m3C	f	AMB_220628_18mo_7H_8H_9G_1_P3	aging	18mo	7H+8H+9G	AMY-1+AMY-2+AMY-3	Amygdala	rep2	6	25	9-7	CEA Gaba	CEA-BST Six3 Cyp26b1 Gaba	CEA-BST Gaba	Gaba
2475995	747375957	2475203	542	1094521	313151543	1444	837987	333171439	2010453	24	209958	3	27	1828155	1495434	44	173423	123167	47273	29815	124300	68161	44917	28351	6363	1086618	1628830	372570	0.417319	373678	265729	150356	0.229415	0.163141	0.0923092	1930222	1330977	28313631	10878	1068840	436967	0.00563562	0.803049	0.0154331	pool_amb61	m3C	f	AMB_220628_18mo_7H_8H_9G_1_P3	aging	18mo	7H+8H+9G	AMY-1+AMY-2+AMY-3	Amygdala	rep2	40	45	2-10	DG Glut	OB-STR-CTX Inh IMN	OB-STR-CTX Inh IMN	IMN
2001598	604535584	2001108	331	786062	253463581	938	684721	269490578	2229510	35	235686	4	39	1994584	1723143	46	162277	128095	44843	28229	157875	83991	52660	33811	8249	1240526	1830189	397553	0.42532	363444	328337	159543	0.198583	0.179401	0.087173	2039999	1448985	30592057	14162	1140634	553917	0.00694216	0.787195	0.0181066	pool_amb61	m3C	f	AMB_220628_18mo_7H_8H_9G_1_P3	aging	18mo	7H+8H+9G	AMY-1+AMY-2+AMY-3	Amygdala	rep2	22	19	14-3	Vip/Sncg Gaba	Vip Gaba	Vip Gaba	Gaba
734131	220233625	733523	176	268251	92235769	388	203871	98126719	852427	38	80988	4	41	804587	586557	42	53745	58144	15832	10350	41983	26116	15182	10416	3052	473915	672782	137198	0.408037	138071	93697	51780	0.205224	0.139268	0.076964	690401	550795	11153632	6476	455419	467131	0.00938006	0.826839	0.0418815	pool_amb61	m3C	f	AMB_220628_18mo_7H_8H_9G_1_P3	aging	18mo	7H+8H+9G	AMY-1+AMY-2+AMY-3	Amygdala	rep2	6	39	9-0	NDB-SI-MA-STRv Lhx8 Gaba	NDB-SI-MA-STRv Lhx8 Gaba	NDB-SI-MA-STRv Lhx8 Gaba	Gaba
2339935	707104892	2339548	431	1004759	296406980	1141	862302	315183352	2645704	36	271390	4	40	2294928	2024214	46	211113	152677	57315	35505	165051	80325	56372	35437	8448	1453747	2128355	452646	0.42977	456610	337185	184629	0.214537	0.158425	0.0867473	2408996	1688296	35953100	13191	1289624	404880	0.00547573	0.763861	0.0112613	pool_amb61	m3C	f	AMB_220628_18mo_7H_8H_9G_1_P3	aging	18mo	7H+8H+9G	AMY-1+AMY-2+AMY-3	Amygdala	rep2	8	4	2-3	Astro NN	Astro-NT NN	Astro-NT NN	NN
2174976	657262115	2174619	464	895042	275559223	1242	783566	292972606	2480780	37	259284	4	40	2136058	1884538	46	211681	152651	54425	33918	138493	57161	42368	26632	7715	1376483	1993082	410085	0.428317	452675	264654	157343	0.227123	0.132786	0.0789446	2255234	1602625	33755447	13467	1198786	427269	0.00597144	0.748014	0.0126578	pool_amb61	m3C	f	AMB_220628_18mo_7H_8H_9G_1_P3	aging	18mo	7H+8H+9G	AMY-1+AMY-2+AMY-3	Amygdala	rep2	0	1	6-1	Oligo NN	Oligo NN	Oligo NN	NN
3844220	1161609417	3843621	705	1797899	486794115	1839	1423435	517745460	4425205	37	473832	4	41	3986344	3368927	45	440887	306474	125055	76419	243246	120004	97288	63071	14561	2338051	3575042	845131	0.426035	948835	523609	361833	0.265405	0.146462	0.101211	4218151	2867223	61878594	28406	2229965	1362979	0.00673423	0.777744	0.0220267	pool_amb61	m3C	f	AMB_220628_18mo_7H_8H_9G_1_P3	aging	18mo	7H+8H+9G	AMY-1+AMY-2+AMY-3	Amygdala	rep2	26	6	16-7	LA-BLA-BMA-PA Glut	LA-BLA-BMA-PA Glut	LA-BLA-BMA-PA Glut	Glut
1550335	468051343	1549979	351	655758	196167949	780	534823	208641402	1794846	37	178696	4	41	1575198	1316484	45	130887	102219	33948	21138	104495	54501	32458	20798	5779	990442	1421975	289863	0.420788	288192	212252	108342	0.20267	0.149266	0.0761912	1622606	1146888	24402889	11514	949455	657874	0.00709599	0.827853	0.0269589	pool_amb61	m3C	f	AMB_220628_18mo_7H_8H_9G_1_P3	aging	18mo	7H+8H+9G	AMY-1+AMY-2+AMY-3	Amygdala	rep2	6	22	9-10	MEA Gaba	CEA-AAA-BST Six3 Sp9 Gaba	MEA-BST Gaba	Gaba
2100353	634334655	2099848	414	879497	265888961	1059	729642	282771071	2372155	36	247216	4	40	2090139	1800310	46	179394	133997	47117	28989	153626	78674	51305	32813	8170	1310864	1914310	404563	0.426896	389497	316418	160224	0.203466	0.165291	0.083698	2154687	1506928	32270893	18433	1252547	1032605	0.00855484	0.831192	0.031998	pool_amb61	m3C	f	AMB_220628_18mo_7H_8H_9G_1_P3	aging	18mo	7H+8H+9G	AMY-1+AMY-2+AMY-3	Amygdala	rep2	6	22	9-2	MEA Gaba	MEA-BST Lhx6 Sp9 Gaba	MEA-BST Gaba	Gaba
2179247	658467996	2178870	415	942114	276016258	1096	793961	293498086	2447384	36	270644	4	40	2152367	1934589	47	228643	161397	64253	39261	150969	69080	51914	33155	8197	1328501	2005275	451918	0.434163	493554	305118	188583	0.246128	0.152158	0.0940435	2225833	1572289	33194563	18692	1285370	1125785	0.00839775	0.817515	0.0339147	pool_amb61	m3C	f	AMB_220628_18mo_7H_8H_9G_1_P3	aging	18mo	7H+8H+9G	AMY-1+AMY-2+AMY-3	Amygdala	rep2	20	14	2-6	MEA-COA Glut	MEA-COA-BMA Ccdc42 Glut	MEA-COA Glut	Glut
2074205	626574905	2073729	756	1038580	262511584	1589	784594	279191637	2373074	37	249424	4	40	2066135	1796477	46	196416	138516	52738	32214	146114	68099	45236	28401	7500	1300070	1906058	407023	0.424893	419884	287850	158589	0.220289	0.151018	0.0832026	2188994	1540097	32543350	12208	1161054	323147	0.00557699	0.753884	0.00992974	pool_amb61	m3C	f	AMB_220628_18mo_7H_8H_9G_1_P3	aging	18mo	7H+8H+9G	AMY-1+AMY-2+AMY-3	Amygdala	rep2	4	1	6-0	Oligo NN	Oligo NN	Oligo NN	NN
2353208	710637775	2352640	555	985485	297868392	1310	820371	316772092	2682356	37	273978	4	40	2277619	2026239	47	197571	152345	49621	30725	154667	72516	44892	28967	8767	1503515	2137148	415676	0.431596	430262	301042	154205	0.201325	0.140862	0.0721546	2377201	1680249	35548997	20003	1378469	1045419	0.00841452	0.820396	0.0294078	pool_amb61	m3C	f	AMB_220628_18mo_7H_8H_9G_1_P3	aging	18mo	7H+8H+9G	AMY-1+AMY-2+AMY-3	Amygdala	rep2	6	25	9-4	CEA Gaba	CEA-AAA-BST Six3 Sp9 Gaba	CEA-BST Gaba	Gaba
1783967	539100071	1783686	404	826122	225940089	1056	650237	240281494	2021670	36	214247	4	40	1768411	1532758	46	188042	129348	51363	31829	112518	45839	35195	21789	6128	1102788	1628165	354451	0.424521	400582	215341	140176	0.246033	0.13226	0.0860945	1866421	1318615	27882597	10280	976497	350844	0.00550787	0.740547	0.0125829	pool_amb61	m3C	f	AMB_220628_18mo_7H_8H_9G_1_P3	aging	18mo	7H+8H+9G	AMY-1+AMY-2+AMY-3	Amygdala	rep2	0	1	6-5	Oligo NN	Oligo NN	Oligo NN	NN
2421339	731644581	2420844	541	1119838	306628145	1367	907043	326073389	2729596	36	289776	4	40	2363662	2094259	46	230221	162372	59428	37240	167899	75433	50334	31022	8235	1502852	2202431	465294	0.42835	489261	324688	178024	0.222146	0.147423	0.0808307	2473286	1746663	37006653	13625	1302281	289170	0.00550887	0.745582	0.007814	pool_amb61	m3C	f	AMB_220628_18mo_7H_8H_9G_1_P3	aging	18mo	7H+8H+9G	AMY-1+AMY-2+AMY-3	Amygdala	rep2	12	13	4-0	OPC NN	OPC NN	OPC NN	NN
1755495	530126973	1755045	662	833914	222113372	1390	640898	236245922	1979367	36	201354	4	40	1748483	1470962	45	166722	120943	44033	26749	106489	48782	35021	22129	6782	1101284	1590571	331812	0.418759	358447	212421	127932	0.225357	0.13355	0.0804315	1831657	1282689	27250805	10079	889093	195836	0.00550267	0.693148	0.00718643	pool_amb61	m3C	f	AMB_220628_18mo_7H_8H_9G_1_P3	aging	18mo	7H+8H+9G	AMY-1+AMY-2+AMY-3	Amygdala	rep2	5	17	4-5	Microglia NN	Microglia NN	Microglia NN	NN
1807412	545943646	1807009	367	815158	228793074	922	654036	243341578	1988939	35	203092	4	38	1746584	1488269	46	166494	118723	44066	27454	112002	52053	36892	22982	6571	1101320	1597856	336821	0.41994	356737	223929	131394	0.22326	0.140143	0.0822314	1831586	1296248	27345725	9338	962951	278493	0.00509831	0.742876	0.0101842	pool_amb61	m3C	f	AMB_220628_18mo_7H_8H_9G_1_P3	aging	18mo	7H+8H+9G	AMY-1+AMY-2+AMY-3	Amygdala	rep2	0	1	6-0	Oligo NN	Oligo NN	Oligo NN	NN
1960499	592300414	1960118	384	769204	248351985	1104	697008	264012375	2178331	35	220913	4	39	1835423	1624120	46	165868	120335	40635	25210	117463	48866	33900	21086	6606	1226036	1722561	329087	0.426041	352048	221315	120831	0.204375	0.12848	0.0701461	1945804	1397497	29183295	11600	1052468	377533	0.00596155	0.753109	0.0129366	pool_amb61	m3C	f	AMB_220628_18mo_7H_8H_9G_1_P3	aging	18mo	7H+8H+9G	AMY-1+AMY-2+AMY-3	Amygdala	rep2	0	1	6-5	Oligo NN	Oligo NN	Oligo NN	NN
1407022	425163418	1406753	294	742403	178096559	747	535196	189473965	1585683	36	162698	4	40	1416454	1156845	44	133852	87868	36550	22739	98710	47599	33597	20764	4792	859877	1267952	284483	0.409393	281009	200670	113650	0.221624	0.158263	0.0896327	1519677	1050457	22432471	6529	828004	131351	0.00429631	0.788232	0.0058554	pool_amb61	m3C	f	AMB_220628_18mo_7H_8H_9G_1_P3	aging	18mo	7H+8H+9G	AMY-1+AMY-2+AMY-3	Amygdala	rep2	5	13	4-2	Astro NN	DG-PIR Ex IMN	DG-PIR Ex IMN	IMN
2100916	634652500	2100526	354	809792	266114540	1073	723781	282919165	2274378	34	245663	4	38	2002669	1772015	46	199255	145061	53127	32476	138923	64637	43669	28045	7607	1252846	1857149	399870	0.432964	429919	275274	157317	0.231494	0.148224	0.0847089	2049739	1461433	30770888	17462	1191572	1119400	0.00851913	0.815345	0.0363785	pool_amb61	m3C	f	AMB_220628_18mo_7H_8H_9G_1_P3	aging	18mo	7H+8H+9G	AMY-1+AMY-2+AMY-3	Amygdala	rep2	20	14	2-4	MEA-COA Glut	MEA-COA-BMA Ccdc42 Glut	MEA-COA Glut	Glut
2161480	653056132	2161074	483	1003931	273673601	1279	802072	291062299	2394680	35	250114	4	39	2090985	1835417	46	207602	146807	56141	34419	135230	59265	42892	27184	8137	1334897	1941638	406608	0.426941	444969	264571	160636	0.229172	0.136262	0.0827322	2191996	1542189	32669070	11688	1102526	242310	0.00533213	0.71491	0.00741711	pool_amb61	m3C	f	AMB_220628_18mo_7H_8H_9G_1_P3	aging	18mo	7H+8H+9G	AMY-1+AMY-2+AMY-3	Amygdala	rep2	5	17	4-1	Microglia NN	Microglia NN	Microglia NN	NN
1972141	595744226	1971691	409	906528	249656784	1115	725648	265517392	2240748	36	239914	4	40	2021798	1712447	45	216845	156538	61792	38553	122656	59255	44716	28527	7710	1204757	1821815	419764	0.424099	473728	255154	173588	0.260031	0.140055	0.095283	2095618	1466179	31051056	15081	1170903	838866	0.00719645	0.798608	0.0270157	pool_amb61	m3C	f	AMB_220628_18mo_7H_8H_9G_1_P3	aging	18mo	7H+8H+9G	AMY-1+AMY-2+AMY-3	Amygdala	rep2	20	14	2-6	MEA-COA Glut	MEA-COA-BMA Ccdc42 Glut	MEA-COA Glut	Glut
1761898	532382268	1761527	298	751263	223168416	847	635569	237312087	2000621	36	208624	4	40	1733663	1522776	46	164998	121434	43649	27232	116625	51686	36701	22885	6333	1106430	1607982	335774	0.426233	357313	227897	130467	0.222212	0.141729	0.0811371	1794027	1287071	27004612	9540	972541	247977	0.00531765	0.755623	0.00918276	pool_amb61	m3C	f	AMB_220628_18mo_7H_8H_9G_1_P3	aging	18mo	7H+8H+9G	AMY-1+AMY-2+AMY-3	Amygdala	rep2	8	4	2-0	Astro NN	Astro-TE NN	Astro-TE NN	NN
1930559	583254727	1930206	418	787957	244527581	985	675558	259995976	2141731	35	235292	4	39	1905682	1674366	46	204020	147410	57351	34942	124165	54364	42398	27731	7389	1171570	1759360	394323	0.430483	443723	248658	162422	0.252207	0.141334	0.0923188	1952020	1382427	29176608	14343	1084682	825006	0.00734777	0.784622	0.0282763	pool_amb61	m3C	f	AMB_220628_18mo_7H_8H_9G_1_P3	aging	18mo	7H+8H+9G	AMY-1+AMY-2+AMY-3	Amygdala	rep2	6	25	9-7	CEA Gaba	CEA-BST Six3 Cyp26b1 Gaba	CEA-BST Gaba	Gaba
2141843	647219626	2141509	480	989150	271247367	1221	773104	288483080	2438559	36	256941	4	40	2107785	1860910	46	191096	138329	51254	32180	151370	70508	52477	32771	8027	1348710	1959926	411497	0.428464	412859	307126	168682	0.21065	0.156703	0.0860655	2201128	1556356	33053693	13015	1159321	411081	0.00591288	0.744894	0.0124368	pool_amb61	m3C	f	AMB_220628_18mo_7H_8H_9G_1_P3	aging	18mo	7H+8H+9G	AMY-1+AMY-2+AMY-3	Amygdala	rep2	0	1	6-0	Oligo NN	Oligo NN	Oligo NN	NN
1860466	562002207	1860049	383	734896	235636460	1029	644652	250516922	2127369	37	218055	4	41	1819309	1582007	46	165799	123315	42278	26369	116453	50207	36930	22996	6420	1181154	1683016	336052	0.42491	357761	226586	128573	0.212571	0.134631	0.0763944	1920890	1374218	28866340	9418	976231	194928	0.00490294	0.71039	0.00675278	pool_amb61	m3C	f	AMB_220628_18mo_7H_8H_9G_1_P3	aging	18mo	7H+8H+9G	AMY-1+AMY-2+AMY-3	Amygdala	rep2	5	17	4-3	Microglia NN	Microglia NN	Microglia NN	NN
2205504	666405433	2205069	495	928566	279369350	1135	793522	297039811	2528516	37	260902	4	41	2162160	1912987	46	204018	149207	53211	32798	140209	60986	42298	26663	8030	1406053	2016455	404981	0.429114	439234	270156	154970	0.217825	0.133976	0.0768527	2266358	1616146	34094947	13031	1228440	423866	0.00574975	0.760105	0.0124319	pool_amb61	m3C	f	AMB_220628_18mo_7H_8H_9G_1_P3	aging	18mo	7H+8H+9G	AMY-1+AMY-2+AMY-3	Amygdala	rep2	0	1	6-4	Oligo NN	Oligo NN	Oligo NN	NN
2163735	653112707	2162952	731	901216	273745865	1481	735683	291098750	2415168	35	254242	4	39	2151013	1851201	46	183412	140843	49105	30772	159955	82244	54267	35240	8747	1340820	1968120	420226	0.428915	404132	331706	169384	0.205339	0.16854	0.0860639	2189469	1532827	32839757	18599	1223862	1002709	0.00849475	0.798435	0.0305334	pool_amb61	m3C	f	AMB_220628_18mo_7H_8H_9G_1_P3	aging	18mo	7H+8H+9G	AMY-1+AMY-2+AMY-3	Amygdala	rep2	10	10	13-1	Pvalb Gaba	Pvalb Gaba	Pvalb Gaba	Gaba
1169329	353329041	1169072	249	527900	148096243	657	431218	157469944	1292104	35	145189	4	39	1269348	919464	42	135970	91272	38447	22872	75057	33872	29753	19623	4663	693757	1068570	275811	0.382788	288561	158305	110695	0.270044	0.148147	0.103592	1308835	929366	19457568	9756	690127	508397	0.00745396	0.742578	0.0261285	pool_amb61	m3C	f	AMB_220628_18mo_7H_8H_9G_1_P3	aging	18mo	7H+8H+9G	AMY-1+AMY-2+AMY-3	Amygdala	rep2	26	20	16-7	LA-BLA-BMA-PA Glut	LA-BLA-BMA-PA Glut	LA-BLA-BMA-PA Glut	Glut
1950598	589274392	1950163	415	862759	246999391	1093	706170	262631019	2164601	35	242670	4	39	1926020	1712448	47	199241	142861	56781	35298	139893	64474	46181	29068	7348	1178001	1783976	405710	0.431617	434181	279616	167328	0.243378	0.156738	0.093795	1970151	1410935	29560442	15866	1154783	867588	0.00805319	0.818452	0.0293496	pool_amb61	m3C	f	AMB_220628_18mo_7H_8H_9G_1_P3	aging	18mo	7H+8H+9G	AMY-1+AMY-2+AMY-3	Amygdala	rep2	6	22	9-8	MEA Gaba	MEA-BST Lhx6 Nfib Gaba	MEA-BST Gaba	Gaba
1696842	512444333	1696486	356	674537	214836113	919	601124	228415035	1856024	34	192513	4	38	1681907	1376712	45	156565	116296	41234	25644	107503	51212	33710	21245	6178	1031319	1507017	325919	0.41107	339739	213670	121833	0.225438	0.141783	0.0808438	1728358	1209910	25850069	10663	961874	453022	0.00616944	0.794996	0.017525	pool_amb61	m3C	f	AMB_220628_18mo_7H_8H_9G_1_P3	aging	18mo	7H+8H+9G	AMY-1+AMY-2+AMY-3	Amygdala	rep2	11	6	12-5	STR-PAL Chst9 Gaba	STR-PAL Chst9 Gaba	STR-PAL Chst9 Gaba	Gaba
2044738	617698411	2044286	545	965507	258846118	1245	742199	275293050	2274100	35	247584	4	39	2021613	1774480	46	199433	144323	54808	33649	144453	69989	52573	33707	8338	1242453	1862819	418624	0.428839	432213	300722	174737	0.232021	0.161434	0.0938025	2083552	1467413	31046857	16428	1175318	903466	0.00788461	0.800946	0.0291001	pool_amb61	m3C	f	AMB_220628_18mo_7H_8H_9G_1_P3	aging	18mo	7H+8H+9G	AMY-1+AMY-2+AMY-3	Amygdala	rep2	20	14	2-4	MEA-COA Glut	MEA-COA-BMA Ccdc42 Glut	MEA-COA Glut	Glut
1706539	515417190	1706105	350	769321	215998102	1023	601292	229737732	1920252	36	199035	4	39	1720710	1449494	45	175149	128715	46632	28863	103541	50249	35915	23287	6655	1049003	1555132	342426	0.42192	379359	212992	134697	0.24394	0.136961	0.0866145	1783166	1250992	26506882	14355	1009776	792037	0.00805029	0.80718	0.0298804	pool_amb61	m3C	f	AMB_220628_18mo_7H_8H_9G_1_P3	aging	18mo	7H+8H+9G	AMY-1+AMY-2+AMY-3	Amygdala	rep2	6	36	9-3	CEA Gaba	CEA-AAA-BST Six3 Sp9 Gaba	CEA-BST Gaba	Gaba
1743172	526740365	1742779	359	763154	220797326	984	629287	234778754	1955840	36	214331	4	39	1726809	1541545	47	163153	113140	45581	28343	143228	68032	47033	29528	6384	1066585	1607219	362967	0.43112	350217	287821	150485	0.217902	0.17908	0.0936307	1783790	1269240	26705381	13948	1038444	754632	0.00781931	0.818162	0.0282577	pool_amb61	m3C	f	AMB_220628_18mo_7H_8H_9G_1_P3	aging	18mo	7H+8H+9G	AMY-1+AMY-2+AMY-3	Amygdala	rep2	39	41	24-2	Sst Chodl Gaba	Sst Chodl Gaba	Sst Chodl Gaba	Gaba
1789683	540560227	1789265	353	809927	226544070	904	650359	240924787	1991069	35	213567	4	39	1799525	1522552	45	178341	130454	52060	32630	122839	60256	43535	27112	6912	1077706	1624636	372840	0.423942	393485	253742	155337	0.242199	0.156184	0.0956134	1843037	1302770	27631161	8726	969189	200301	0.00473458	0.743945	0.0072491	pool_amb61	m3C	f	AMB_220628_18mo_7H_8H_9G_1_P3	aging	18mo	7H+8H+9G	AMY-1+AMY-2+AMY-3	Amygdala	rep2	12	13	4-0	OPC NN	OPC NN	OPC NN	NN
1709470	515978086	1708932	510	725021	216241113	1273	615547	229948490	1916827	36	189958	4	39	1708906	1404979	45	138069	107646	37765	23745	116986	61445	38665	24182	6796	1063812	1533076	320149	0.416322	307225	241278	124357	0.200398	0.157382	0.081116	1774568	1230217	26461283	9211	923052	188460	0.00519056	0.750316	0.0071221	pool_amb61	m3C	f	AMB_220628_18mo_7H_8H_9G_1_P3	aging	18mo	7H+8H+9G	AMY-1+AMY-2+AMY-3	Amygdala	rep2	12	13	4-0	OPC NN	OPC NN	OPC NN	NN
1936539	584505852	1935962	430	812721	244991739	1270	671726	260505377	2170351	36	224141	4	39	1935308	1645177	45	169787	133515	46028	28392	132990	63691	40738	26156	8013	1216282	1767955	369789	0.423373	377722	263575	141314	0.213649	0.149085	0.0799308	1973525	1394016	29599235	14706	1111339	549691	0.00745164	0.797221	0.0185711	pool_amb61	m3C	f	AMB_220628_18mo_7H_8H_9G_1_P3	aging	18mo	7H+8H+9G	AMY-1+AMY-2+AMY-3	Amygdala	rep2	11	6	12-3	STR-PAL Chst9 Gaba	STR-PAL Chst9 Gaba	STR-PAL Chst9 Gaba	Gaba
1891585	570821817	1890962	316	665987	239356049	839	620101	254470701	2102399	35	218647	4	39	1902742	1595994	45	165794	133358	44550	28011	130290	66813	45800	30159	8055	1167370	1717341	371062	0.424509	371713	273062	148520	0.216447	0.159003	0.0864825	1926062	1362403	28942835	18789	1111965	1122917	0.00975514	0.816179	0.0387978	pool_amb61	m3C	f	AMB_220628_18mo_7H_8H_9G_1_P3	aging	18mo	7H+8H+9G	AMY-1+AMY-2+AMY-3	Amygdala	rep2	20	14	2-4	MEA-COA Glut	MEA-COA-BMA Ccdc42 Glut	MEA-COA Glut	Glut
2118316	639966231	2117915	444	877708	268275491	1135	762580	285267692	2374467	36	250791	4	39	2052905	1880196	47	199937	149086	54033	33500	147344	69175	46721	29956	8339	1315546	1940219	409938	0.43825	436556	293196	164210	0.225003	0.151115	0.0846348	2117773	1486592	31634310	14248	1206010	655709	0.00672782	0.811258	0.0207278	pool_amb61	m3C	f	AMB_220628_18mo_7H_8H_9G_1_P3	aging	18mo	7H+8H+9G	AMY-1+AMY-2+AMY-3	Amygdala	rep2	11	6	12-3	STR-PAL Chst9 Gaba	STR-PAL Chst9 Gaba	STR-PAL Chst9 Gaba	Gaba
2183161	659470142	2182748	399	841978	276519609	1106	737846	293995035	2432495	35	258454	4	39	2114110	1928437	47	191166	145953	49154	30747	162440	80318	50498	32279	8606	1350133	1989099	416554	0.439026	417020	325535	162678	0.209653	0.16366	0.0817848	2165922	1531623	32418011	22262	1276400	1340440	0.0102783	0.833364	0.0413486	pool_amb61	m3C	f	AMB_220628_18mo_7H_8H_9G_1_P3	aging	18mo	7H+8H+9G	AMY-1+AMY-2+AMY-3	Amygdala	rep2	6	39	9-0	NDB-SI-MA-STRv Lhx8 Gaba	NDB-SI-MA-STRv Lhx8 Gaba	NDB-SI-MA-STRv Lhx8 Gaba	Gaba
2197129	663761412	2196632	607	971839	278207531	1451	786162	295838563	2437281	35	263031	4	39	2128346	1951757	47	207171	150807	57483	36037	162992	81210	61689	39033	8776	1328210	1998818	446552	0.439302	451498	344924	194242	0.225882	0.172564	0.0971784	2195923	1559873	32714386	18576	1279211	1079523	0.00845931	0.820074	0.0329984	pool_amb61	m3C	f	AMB_220628_18mo_7H_8H_9G_1_P3	aging	18mo	7H+8H+9G	AMY-1+AMY-2+AMY-3	Amygdala	rep2	6	22	9-14	MEA Gaba	MEA-BST Sox6 Gaba	MEA-BST Gaba	Gaba
1923189	581019488	1922813	416	855226	243521274	1042	668448	258997985	2161223	36	228811	4	39	1880864	1684480	47	181202	136071	46079	28611	129811	62766	40890	25901	7482	1195256	1756391	368688	0.433947	391963	259368	141481	0.223164	0.147671	0.0805521	1945308	1364178	29038866	18232	1116854	955982	0.00937229	0.818701	0.0329208	pool_amb61	m3C	f	AMB_220628_18mo_7H_8H_9G_1_P3	aging	18mo	7H+8H+9G	AMY-1+AMY-2+AMY-3	Amygdala	rep2	6	36	9-3	CEA Gaba	CEA-AAA-BST Six3 Sp9 Gaba	CEA-BST Gaba	Gaba
2144862	648031045	2144409	319	934967	271617566	1028	757828	288879301	2404684	36	260862	4	39	2113273	1906551	47	198914	148028	55163	33843	158895	82358	55474	36425	8048	1314409	1966750	432966	0.437048	435948	333152	180905	0.221659	0.169392	0.0919817	2143479	1525761	32108095	15805	1259719	944883	0.00737353	0.825633	0.0294282	pool_amb61	m3C	f	AMB_220628_18mo_7H_8H_9G_1_P3	aging	18mo	7H+8H+9G	AMY-1+AMY-2+AMY-3	Amygdala	rep2	1	36	3-3	PAG-PCG	MRN-VTN-PPN Pax5 Cdh23 Gaba	MRN-VTN-PPN Pax5 Cdh23 Gaba	Gaba
2379829	719026299	2379244	848	1086106	301344198	1795	879573	320432769	2764461	38	283865	4	41	2289515	2111696	47	221435	157797	55131	34096	147901	64326	46670	29461	8197	1530386	2181059	426255	0.436779	468459	288358	165358	0.214785	0.13221	0.0758155	2424437	1709669	36241490	13942	1303506	363404	0.00575061	0.762432	0.0100273	pool_amb61	m3C	f	AMB_220628_18mo_7H_8H_9G_1_P3	aging	18mo	7H+8H+9G	AMY-1+AMY-2+AMY-3	Amygdala	rep2	8	4	2-3	Astro NN	Astro-NT NN	Astro-NT NN	NN
1629514	491972925	1629124	301	623005	206276796	805	549627	219302577	1861028	36	191977	4	40	1625149	1437667	46	149636	119219	40207	25185	110520	54886	35107	22566	6581	1023182	1502276	314983	0.434832	334247	223079	123065	0.222494	0.148494	0.081919	1664654	1185653	24943937	15389	971322	934189	0.00924456	0.81923	0.0374515	pool_amb61	m3C	f	AMB_220628_18mo_7H_8H_9G_1_P3	aging	18mo	7H+8H+9G	AMY-1+AMY-2+AMY-3	Amygdala	rep2	20	14	2-8	MEA-COA Glut	MEA-COA-BMA Ccdc42 Glut	MEA-COA Glut	Glut
1920478	580356505	1920173	392	856253	243261324	1034	677079	258696181	2121504	35	237906	4	39	1844152	1710903	48	212674	150643	59074	35677	117479	51207	40853	26747	7543	1153732	1743572	387916	0.441328	458068	236286	162351	0.262718	0.135518	0.093114	1897798	1361673	28301192	20326	1077652	1226085	0.0107103	0.791418	0.0433227	pool_amb61	m3C	f	AMB_220628_18mo_7H_8H_9G_1_P3	aging	18mo	7H+8H+9G	AMY-1+AMY-2+AMY-3	Amygdala	rep2	26	20	16-5	LA-BLA-BMA-PA Glut	LA-BLA-BMA-PA Glut	LA-BLA-BMA-PA Glut	Glut
2324933	702341124	2324438	388	900837	294490452	1122	820387	313079652	2610374	36	272906	4	39	2271711	2048733	47	202229	155146	55282	34571	169193	84242	55927	35288	9511	1454805	2130924	447383	0.435035	447228	344650	181068	0.209875	0.161737	0.0849716	2361354	1653890	35185067	13958	1240493	280595	0.00591102	0.750046	0.00797483	pool_amb61	m3C	f	AMB_220628_18mo_7H_8H_9G_1_P3	aging	18mo	7H+8H+9G	AMY-1+AMY-2+AMY-3	Amygdala	rep2	12	13	4-0	OPC NN	OPC NN	OPC NN	NN
2095560	632817637	2094997	681	845081	265291799	1464	730030	282051321	2342282	35	245422	4	39	2027798	1841219	47	195791	150467	52370	32848	138975	65137	46830	29740	8526	1298498	1907230	400732	0.437299	431476	280682	161788	0.226232	0.147167	0.0848288	2095136	1475898	31282602	14474	1171261	568963	0.00690838	0.793592	0.0181878	pool_amb61	m3C	f	AMB_220628_18mo_7H_8H_9G_1_P3	aging	18mo	7H+8H+9G	AMY-1+AMY-2+AMY-3	Amygdala	rep2	11	6	12-3	STR-PAL Chst9 Gaba	STR-PAL Chst9 Gaba	STR-PAL Chst9 Gaba	Gaba
1604843	485102044	1604568	320	801820	203261308	828	585219	216222610	1829794	36	199088	4	40	1620781	1389019	46	191925	130143	49118	30873	93293	41486	27813	16958	5169	968908	1470187	333511	0.426572	402059	179550	124762	0.273475	0.122127	0.0848613	1736449	1208579	25398762	15072	920702	899631	0.00867978	0.761805	0.0354203	pool_amb61	m3C	f	AMB_220628_18mo_7H_8H_9G_1_P3	aging	18mo	7H+8H+9G	AMY-1+AMY-2+AMY-3	Amygdala	rep2	26	20	16-5	LA-BLA-BMA-PA Glut	LA-BLA-BMA-PA Glut	LA-BLA-BMA-PA Glut	Glut
2130510	643672344	2130073	433	947521	269778568	1072	761812	286912804	2374887	35	250330	4	39	2099828	1865331	47	211792	155769	58925	36419	140984	69604	48096	30580	8764	1305978	1946899	426649	0.432775	462905	289264	174020	0.237765	0.148577	0.0893832	2177495	1508658	32262497	16420	1223082	882968	0.00754078	0.810709	0.0273682	pool_amb61	m3C	f	AMB_220628_18mo_7H_8H_9G_1_P3	aging	18mo	7H+8H+9G	AMY-1+AMY-2+AMY-3	Amygdala	rep2	20	14	2-6	MEA-COA Glut	MEA-COA-BMA Ccdc42 Glut	MEA-COA Glut	Glut
2199598	664508975	2199098	625	1016042	278469961	1328	785485	296189564	2440034	35	264111	4	39	2104233	1947373	48	212155	157860	55226	34501	146389	66704	45922	29129	8347	1355448	1997976	418035	0.441044	459742	288144	164778	0.230104	0.144218	0.0824725	2161082	1549358	32321297	17915	1254935	915879	0.00828983	0.809971	0.0283367	pool_amb61	m3C	f	AMB_220628_18mo_7H_8H_9G_1_P3	aging	18mo	7H+8H+9G	AMY-1+AMY-2+AMY-3	Amygdala	rep2	20	14	2-6	MEA-COA Glut	MEA-COA-BMA Ccdc42 Glut	MEA-COA Glut	Glut
2363949	714606608	2363656	384	980232	299609735	1065	882239	318534303	2603390	35	291381	4	39	2267588	2120198	48	231052	163251	66105	41128	180439	85613	62321	38784	8763	1424876	2158363	486447	0.440024	501536	367157	208338	0.232369	0.170109	0.0965259	2340894	1671016	35015168	16714	1350562	679258	0.00714001	0.808228	0.019399	pool_amb61	m3C	f	AMB_220628_18mo_7H_8H_9G_1_P3	aging	18mo	7H+8H+9G	AMY-1+AMY-2+AMY-3	Amygdala	rep2	11	6	12-2	STR-PAL Chst9 Gaba	STR-PAL Chst9 Gaba	STR-PAL Chst9 Gaba	Gaba
1943303	587257117	1942998	391	881224	246129699	1051	724109	261743526	2182888	36	229194	4	39	1924983	1712210	47	184884	135928	53101	33516	137059	68183	46667	29475	7777	1201982	1786278	392130	0.430716	407429	281384	162759	0.228088	0.157525	0.0911163	1999230	1387403	29599436	9966	1026702	205979	0.00498492	0.740017	0.00695888	pool_amb61	m3C	f	AMB_220628_18mo_7H_8H_9G_1_P3	aging	18mo	7H+8H+9G	AMY-1+AMY-2+AMY-3	Amygdala	rep2	12	13	4-0	OPC NN	OPC NN	OPC NN	NN
2098753	634440439	2098448	358	907743	265960632	1053	794763	282785667	2305549	35	255692	4	38	2009520	1852414	47	208844	145200	59840	36732	153364	68877	50926	31578	7727	1263038	1902612	427076	0.434607	450616	304745	179076	0.236841	0.160172	0.0941211	2086919	1483032	31163686	10518	1139069	219662	0.00503997	0.768068	0.00704865	pool_amb61	m3C	f	AMB_220628_18mo_7H_8H_9G_1_P3	aging	18mo	7H+8H+9G	AMY-1+AMY-2+AMY-3	Amygdala	rep2	12	13	4-0	OPC NN	OPC NN	OPC NN	NN
2128427	643112126	2128012	439	886008	269610341	1118	767727	286658777	2504099	38	248305	4	42	2044359	1883635	47	185446	140184	44064	27976	125635	52917	36018	22117	6803	1402843	1954221	356905	0.437375	397670	236687	130175	0.203493	0.121116	0.0666122	2183350	1561591	32689257	14034	1204296	468725	0.00642774	0.771198	0.0143388	pool_amb61	m3C	f	AMB_220628_18mo_7H_8H_9G_1_P3	aging	18mo	7H+8H+9G	AMY-1+AMY-2+AMY-3	Amygdala	rep2	0	1	6-5	Oligo NN	Oligo NN	Oligo NN	NN
1034434	312429646	1034200	241	479724	130918004	676	377749	139243488	1291387	42	110242	4	46	1005067	847981	45	62071	47509	10581	6406	51638	24598	12627	7719	2941	731902	932128	133263	0.402807	126567	96582	37333	0.135783	0.103615	0.0400514	1124488	783566	16714774	6141	588685	177792	0.00546115	0.75129	0.0106368	pool_amb61	m3C	f	AMB_220628_18mo_7H_8H_9G_1_P3	aging	18mo	7H+8H+9G	AMY-1+AMY-2+AMY-3	Amygdala	rep2	0	1	6-0	Oligo NN	Oligo NN	Oligo NN	NN
1861007	562268315	1860700	360	796624	235694254	947	668237	250627442	2089653	36	224339	4	39	1808846	1658457	47	177967	127864	47867	29098	127838	61110	46400	29957	7554	1158190	1707639	364117	0.438179	382796	265305	153322	0.224167	0.155364	0.089786	1868206	1317031	27851001	14975	1067197	876608	0.00801571	0.810305	0.0314749	pool_amb61	m3C	f	AMB_220628_18mo_7H_8H_9G_1_P3	aging	18mo	7H+8H+9G	AMY-1+AMY-2+AMY-3	Amygdala	rep2	6	25	9-3	CEA Gaba	CEA-AAA-BST Six3 Sp9 Gaba	CEA-BST Gaba	Gaba
3715230	1122760812	3714618	696	1700159	470528303	1659	1359588	500487819	4236133	36	445651	4	40	3656903	3342384	47	383118	280524	105115	65691	234465	107585	86242	54278	14647	2326816	3442994	736939	0.440449	834448	482570	311326	0.242361	0.14016	0.090423	3797079	2631330	56528960	23288	2051312	854505	0.00613314	0.779572	0.0151162	pool_amb61	m3C	f	AMB_220628_18mo_7H_8H_9G_1_P3	aging	18mo	7H+8H+9G	AMY-1+AMY-2+AMY-3	Amygdala	rep2	11	6	12-2	STR-PAL Chst9 Gaba	STR-PAL Chst9 Gaba	STR-PAL Chst9 Gaba	Gaba
1909094	576482180	1908519	464	828680	241659549	2001	680438	256846048	2145401	36	219433	4	39	1823110	1658749	47	168722	131294	44583	27342	117475	52979	36330	23290	7286	1208392	1726694	340060	0.43513	371941	230074	131545	0.215406	0.133245	0.0761832	1889029	1344892	28337724	11244	1021611	357199	0.00595226	0.759623	0.0126051	pool_amb61	m3C	f	AMB_220628_18mo_7H_8H_9G_1_P3	aging	18mo	7H+8H+9G	AMY-1+AMY-2+AMY-3	Amygdala	rep2	4	1	6-1	Oligo NN	Oligo NN	Oligo NN	NN
2014510	608399385	2014012	494	773965	255091894	1199	683628	271210373	2267813	36	230945	4	40	1933971	1761542	47	185519	144131	49352	30462	120312	55388	41001	27065	7738	1258310	1816879	365944	0.439793	409464	243766	147880	0.225367	0.134167	0.0813923	1989222	1402564	29760835	23064	1155801	1484337	0.0115945	0.824063	0.0498755	pool_amb61	m3C	f	AMB_220628_18mo_7H_8H_9G_1_P3	aging	18mo	7H+8H+9G	AMY-1+AMY-2+AMY-3	Amygdala	rep2	26	20	16-4	LA-BLA-BMA-PA Glut	LA-BLA-BMA-PA Glut	LA-BLA-BMA-PA Glut	Glut
