## Supplementary material for "Cell-type-specific transposable element demethylation and TAD remodeling in the aging mouse brain": Table S3. Metadata for snm3C-seq (part 2 of 3)

### Sheet: AMB.m3C.Metadata (continued)
InputReadPairs	InputReadPairsBP	TrimmedReadPairs	R1WithAdapters	R1QualTrimBP	R1TrimmedReadsBP	R2WithAdapters	R2QualTrimBP	R2TrimmedReadsBP	UniqueMappedReads	UniqueMappingRate	MultiMappedReads	MultiMappingRate	OverallMappingRate	UniqueAlignFinalReads	UniqueAlignDuplicatedReads	UniqueAlignPCRDuplicationRate	CisContacts	CisCutContacts	CisMultiContacts	CisCutMultiContacts	TransContacts	TransCutContacts	TransMultiContacts	TransCutMultiContacts	ChimericContacts	NoContacts	MappedFragments	DeduppedContacts	ContactsDeduplicationRate	TotalCisContacts	TotalTransContacts	TotalMultiContacts	CisContactsRatio	TransContactsRatio	MultiContactsRatio	mCCCCov	mCGCov	mCHCov	mCCCmC	mCGmC	mCHmC	mCCCFrac	mCGFrac	mCHFrac	Pool	Modality	Gender	Plate	Project	Age	CEMBARegion	DissectionRegion	Region	Replicate	l1	mc_m3c-co_cluster_l1	mc_m3c-co_cluster_l2	CellType	CellSubclass	AgingMajorType	Class
5363919	1620907628	5363118	946	2442812	679342421	2634	1947335	722511628	6163883	37	652204	4	41	5163568	4889166	48	511413	376967	134210	83890	358959	155466	106159	65330	19923	3431289	4975422	985181	0.450355	1106480	685914	389589	0.222389	0.13786	0.0783027	5421772	3761038	80705850	33680	2963742	1296381	0.00621199	0.788012	0.016063	pool_amb61	m3C	f	AMB_220628_18mo_7H_8H_9G_1_P3	aging	18mo	7H+8H+9G	AMY-1+AMY-2+AMY-3	Amygdala	rep2	11	6	12-3	STR-PAL Chst9 Gaba	STR-PAL Chst9 Gaba	STR-PAL Chst9 Gaba	Gaba
1882654	568920373	1882351	333	763181	238536377	1002	658455	253613009	2166008	37	222772	4	41	1809626	1661012	47	170011	126798	43569	27025	118748	49969	35933	22199	7008	1208236	1720402	335699	0.43509	367403	226849	128726	0.213556	0.131858	0.0748232	1906322	1351570	28621555	11305	1017312	380018	0.00593027	0.752689	0.0132773	pool_amb61	m3C	f	AMB_220628_18mo_7H_8H_9G_1_P3	aging	18mo	7H+8H+9G	AMY-1+AMY-2+AMY-3	Amygdala	rep2	0	1	6-5	Oligo NN	Oligo NN	Oligo NN	NN
2270623	686024043	2270145	499	945535	287585029	1263	818732	305788638	2559095	36	262130	4	40	2173985	1995670	47	210826	159368	55368	34475	144152	64582	47137	30123	8404	1418792	2057656	419252	0.438023	460037	285994	167103	0.223573	0.13899	0.0812104	2258081	1579356	33830661	11936	1205955	308152	0.0052859	0.763574	0.00910866	pool_amb61	m3C	f	AMB_220628_18mo_7H_8H_9G_1_P3	aging	18mo	7H+8H+9G	AMY-1+AMY-2+AMY-3	Amygdala	rep2	8	4	2-3	Astro NN	Astro-NT NN	Astro-NT NN	NN
2092061	632235093	2091744	384	860739	265056858	965	752678	281840899	2309060	35	247198	4	39	2012916	1868378	48	191724	143948	53068	33226	153118	75849	62977	39491	8705	1277341	1907805	422424	0.439311	421966	331435	188762	0.221179	0.173726	0.098942	2062354	1472613	30893048	15061	1188353	637085	0.00730282	0.806969	0.0206223	pool_amb61	m3C	f	AMB_220628_18mo_7H_8H_9G_1_P3	aging	18mo	7H+8H+9G	AMY-1+AMY-2+AMY-3	Amygdala	rep2	11	6	12-9	STR-PAL Chst9 Gaba	STR-PAL Chst9 Gaba	STR-PAL Chst9 Gaba	Gaba
2100237	634477180	2099855	394	807401	266053327	946	744813	282820086	2429498	37	248526	4	41	2056591	1854005	47	187749	146487	46877	29767	135850	59065	37322	23283	7195	1357092	1936184	376851	0.434497	410880	255520	137249	0.212211	0.131971	0.0708863	2134650	1518449	32081349	11495	1149213	296045	0.00538496	0.756833	0.00922795	pool_amb61	m3C	f	AMB_220628_18mo_7H_8H_9G_1_P3	aging	18mo	7H+8H+9G	AMY-1+AMY-2+AMY-3	Amygdala	rep2	8	4	2-3	Astro NN	Astro-NT NN	Astro-NT NN	NN
1739714	525571544	1739322	493	788490	220276829	1181	614172	234247516	1931175	35	208209	4	39	1693387	1535131	47	179797	129861	49851	30978	117268	54084	39706	25481	6739	1051763	1584839	353483	0.436255	390487	236539	146016	0.246389	0.149251	0.092133	1751477	1246295	26101505	15871	998815	937107	0.00906149	0.801427	0.0359024	pool_amb61	m3C	f	AMB_220628_18mo_7H_8H_9G_1_P3	aging	18mo	7H+8H+9G	AMY-1+AMY-2+AMY-3	Amygdala	rep2	6	25	9-5	CEA Gaba	CEA-AAA-BST Six3 Sp9 Gaba	CEA-BST Gaba	Gaba
1731645	523030633	1731196	571	773215	219201098	1428	613171	233102077	1943823	36	207035	4	39	1680777	1546820	47	168215	124505	46943	29059	122044	57278	41735	26877	6714	1061073	1584549	346201	0.438583	368722	247934	144614	0.232698	0.15647	0.0912651	1725007	1228432	25874926	13656	1013853	800272	0.00791649	0.825323	0.0309285	pool_amb61	m3C	f	AMB_220628_18mo_7H_8H_9G_1_P3	aging	18mo	7H+8H+9G	AMY-1+AMY-2+AMY-3	Amygdala	rep2	6	25	9-5	CEA Gaba	CEA-AAA-BST Six3 Sp9 Gaba	CEA-BST Gaba	Gaba
2103482	635488324	2103088	552	859592	266447464	1495	743043	283230503	2384088	36	252646	4	40	2039664	1872120	47	200085	148526	51304	31526	135945	60524	44065	28551	7978	1323780	1924877	393533	0.438232	431441	269085	155446	0.22414	0.139793	0.0807563	2105685	1507029	31457016	19312	1232620	1135390	0.00917136	0.817914	0.0360934	pool_amb61	m3C	f	AMB_220628_18mo_7H_8H_9G_1_P3	aging	18mo	7H+8H+9G	AMY-1+AMY-2+AMY-3	Amygdala	rep2	20	14	2-7	MEA-COA Glut	COAa-PAA-MEA Barhl2 Glut	MEA-COA Glut	Glut
1874224	566247798	1873897	301	733256	237425340	871	643891	252438990	2069055	35	223406	4	39	1831571	1656242	47	174728	130851	48782	30144	141637	69473	52001	33124	7447	1135073	1709515	384004	0.435902	384505	296235	164051	0.224921	0.173286	0.0959635	1872295	1336710	28044612	15848	1078216	962035	0.00846448	0.806619	0.0343037	pool_amb61	m3C	f	AMB_220628_18mo_7H_8H_9G_1_P3	aging	18mo	7H+8H+9G	AMY-1+AMY-2+AMY-3	Amygdala	rep2	10	10	13-6	Sst Gaba	Sst Gaba	Sst Gaba	Gaba
2182294	659279471	2181852	565	955576	276331765	1291	814909	293821016	2538879	38	254617	4	41	2102738	1907940	47	191537	144628	47388	29374	129357	56752	35810	22573	7313	1419005	1990728	373465	0.431922	412927	244492	135145	0.207425	0.122815	0.0678872	2221379	1555774	33285985	12610	1177341	447410	0.00567665	0.756756	0.0134414	pool_amb61	m3C	f	AMB_220628_18mo_7H_8H_9G_1_P3	aging	18mo	7H+8H+9G	AMY-1+AMY-2+AMY-3	Amygdala	rep2	0	1	6-5	Oligo NN	Oligo NN	Oligo NN	NN
1826015	551411608	1825646	351	711987	231181820	809	627915	245810850	2043085	35	219171	4	39	1808006	1604975	47	182369	145733	53432	33507	112972	51497	38279	24702	7056	1124367	1670453	363501	0.434232	415041	227450	149920	0.24846	0.136161	0.0897481	1815610	1312474	27386134	9487	1017204	321204	0.00522524	0.775028	0.0117287	pool_amb61	m3C	f	AMB_220628_18mo_7H_8H_9G_1_P3	aging	18mo	7H+8H+9G	AMY-1+AMY-2+AMY-3	Amygdala	rep2	34	33	18-6	L2/3 IT ENTl-PIR Glut	L2/3 IT PIR-ENTl Glut	L2/3 IT PIR-ENTl Glut	Glut
2078510	627805085	2078039	420	830251	263204753	971	725641	279857015	2431386	38	249091	4	42	2008745	1844254	47	175221	134810	40083	25803	139514	62926	36658	22396	6531	1350529	1908656	357261	0.439512	375917	261494	124940	0.196954	0.137004	0.0654597	2098528	1501050	31565327	16167	1257541	971174	0.00770397	0.837774	0.0307671	pool_amb61	m3C	f	AMB_220628_18mo_7H_8H_9G_1_P3	aging	18mo	7H+8H+9G	AMY-1+AMY-2+AMY-3	Amygdala	rep2	6	22	9-10	MEA Gaba	CEA-AAA-BST Six3 Sp9 Gaba	MEA-BST Gaba	Gaba
1326916	401023003	1326698	256	634983	168048286	639	506130	178728336	1537591	37	153846	4	41	1340322	1124559	45	131222	93000	33573	20774	79033	36749	24406	15115	4423	844725	1218522	253311	0.416162	278569	155303	93868	0.228612	0.127452	0.0770343	1439473	1003673	21230240	7828	751269	246477	0.0054381	0.74852	0.0116097	pool_amb61	m3C	f	AMB_220628_18mo_7H_8H_9G_1_P3	aging	18mo	7H+8H+9G	AMY-1+AMY-2+AMY-3	Amygdala	rep2	4	1	6-5	Oligo NN	Oligo NN	Oligo NN	NN
2053584	620611952	2053259	362	854293	260191668	957	725538	276657409	2293751	35	253439	4	39	1986753	1860363	48	209326	154818	58343	36145	143227	66425	46644	29968	7658	1255092	1889857	414942	0.442953	458632	286264	171100	0.242681	0.151474	0.090536	2039482	1452103	30566358	16229	1183935	930840	0.00795741	0.815324	0.0304531	pool_amb61	m3C	f	AMB_220628_18mo_7H_8H_9G_1_P3	aging	18mo	7H+8H+9G	AMY-1+AMY-2+AMY-3	Amygdala	rep2	20	14	2-4	MEA-COA Glut	MEA-COA-BMA Ccdc42 Glut	MEA-COA Glut	Glut
1165099	352174798	1164889	208	612063	147541388	529	436504	156955248	1320735	36	138153	4	40	1200109	979265	44	120069	78227	32387	19523	81580	42913	33774	21388	4524	707083	1067175	252803	0.411896	250206	179655	107072	0.234456	0.168346	0.100332	1293055	887478	18772034	10622	710596	641006	0.00821465	0.800691	0.0341469	pool_amb61	m3C	f	AMB_220628_18mo_7H_8H_9G_1_P3	aging	18mo	7H+8H+9G	AMY-1+AMY-2+AMY-3	Amygdala	rep2	20	14	2-5	MEA-COA Glut	COAa-PAA-MEA Barhl2 Glut	MEA-COA Glut	Glut
2225030	672246838	2224630	506	983060	281780241	1185	817837	299611427	2536418	36	261134	4	40	2134573	1960228	47	201704	151098	51783	32129	141373	58891	40618	25343	8035	1426156	2033871	397085	0.435107	436714	266225	149873	0.214721	0.130896	0.0736885	2221237	1582637	33427715	11669	1145337	239262	0.00525338	0.723689	0.00715759	pool_amb61	m3C	f	AMB_220628_18mo_7H_8H_9G_1_P3	aging	18mo	7H+8H+9G	AMY-1+AMY-2+AMY-3	Amygdala	rep2	5	17	4-3	Microglia NN	Microglia NN	Microglia NN	NN
2424980	732896511	2424634	410	1039276	307235398	1117	897811	326676008	2701730	35	292683	4	39	2336299	2186898	48	253176	183767	71881	44375	159537	71575	53960	34855	9252	1482760	2223641	487266	0.441929	553199	319927	205071	0.248781	0.143875	0.0922231	2408687	1707841	35926644	17463	1357845	873280	0.00725001	0.795065	0.0243073	pool_amb61	m3C	f	AMB_220628_18mo_7H_8H_9G_1_P3	aging	18mo	7H+8H+9G	AMY-1+AMY-2+AMY-3	Amygdala	rep2	9	8	7-8	STR D2 Gaba	STR D2 Gaba	STR D2 Gaba	Gaba
1720232	519628735	1719851	324	691954	217892489	1273	583026	231589463	1905989	35	200588	4	39	1644270	1498067	47	155962	119977	40690	25381	114762	54794	37078	24291	6463	1055379	1546836	323218	0.435856	342010	230925	127440	0.221103	0.149289	0.0823875	1694243	1216132	25379025	15118	1007598	872812	0.00892316	0.828527	0.0343911	pool_amb61	m3C	f	AMB_220628_18mo_7H_8H_9G_1_P3	aging	18mo	7H+8H+9G	AMY-1+AMY-2+AMY-3	Amygdala	rep2	20	14	2-6	MEA-COA Glut	MEA-COA-BMA Ccdc42 Glut	MEA-COA Glut	Glut
4569951	1379594980	4568974	649	1798921	578327944	1812	1481726	615100469	5443920	39	546497	4	43	4632089	4097682	46	397275	335224	108609	69686	291919	153978	114768	75146	16057	2944499	4251249	855919	0.446582	910794	635811	368209	0.214242	0.149559	0.086612	4711170	3232934	70961409	24899	2633256	1404797	0.0052851	0.81451	0.0197966	pool_amb61	m3C	f	AMB_220628_18mo_7H_8H_9G_1_P3	aging	18mo	7H+8H+9G	AMY-1+AMY-2+AMY-3	Amygdala	rep2	6	22	9-16	MEA Gaba	MEA-BST Sox6 Gaba	MEA-BST Gaba	Gaba
2287422	690678848	2286729	754	932832	289526816	1656	778918	307855693	2384410	32	256560	3	36	2057344	1907072	48	193670	146451	51251	31775	154531	74917	49572	31817	8329	1324625	1953183	410134	0.441222	423147	310837	164415	0.216645	0.159144	0.084178	2109452	1504930	31633739	19341	1240988	1096998	0.00916873	0.824615	0.0346781	pool_amb61	m3C	f	AMB_220628_18mo_7H_8H_9G_1_P3	aging	18mo	7H+8H+9G	AMY-1+AMY-2+AMY-3	Amygdala	rep2	6	36	9-3	CEA Gaba	CEA-AAA-BST Six3 Sp9 Gaba	CEA-BST Gaba	Gaba
1756277	530462929	1755875	342	790680	222293649	905	623465	236459818	1880573	33	197815	4	37	1662331	1479348	47	161511	122128	43154	26790	112586	54656	37929	24020	6716	1046160	1544540	332641	0.429211	353583	229191	131893	0.228924	0.148388	0.0853931	1695173	1204440	25277343	13273	997137	731162	0.00782988	0.827884	0.0289256	pool_amb61	m3C	f	AMB_220628_18mo_7H_8H_9G_1_P3	aging	18mo	7H+8H+9G	AMY-1+AMY-2+AMY-3	Amygdala	rep2	20	14	2-13	MEA-COA Glut	MEA-BST Otp Zic2 Glut	MEA-COA Glut	Glut
2092416	632170542	2091903	544	895154	264990591	1178	753119	281779000	2431921	38	239715	4	41	2023977	1825912	47	182742	135904	45351	28010	124168	53647	35550	22225	7400	1367507	1912025	355746	0.433162	392007	235590	131136	0.205022	0.123215	0.0685849	2136197	1510003	32042368	12746	1161472	398482	0.00596668	0.769185	0.0124361	pool_amb61	m3C	f	AMB_220628_18mo_7H_8H_9G_1_P3	aging	18mo	7H+8H+9G	AMY-1+AMY-2+AMY-3	Amygdala	rep2	0	1	6-5	Oligo NN	Oligo NN	Oligo NN	NN
1952186	589898732	1951843	338	843237	247270758	885	712398	262946242	2227543	36	239963	4	40	1954816	1737553	47	204745	146335	56455	34294	130187	64803	48072	31073	7291	1198033	1804177	404459	0.435085	441829	274135	169894	0.244892	0.151945	0.094167	2034973	1419673	30179948	16156	1153816	928767	0.00793917	0.812734	0.0307743	pool_amb61	m3C	f	AMB_220628_18mo_7H_8H_9G_1_P3	aging	18mo	7H+8H+9G	AMY-1+AMY-2+AMY-3	Amygdala	rep2	20	14	2-9	SI-MA-LPO-LHA Skor1 Glut	SI-MA-LPO-LHA Skor1 Glut	SI-MA-LPO-LHA Skor1 Glut	Glut
1970899	594996293	1970321	592	793875	249433502	1401	662079	265199829	2191595	35	229887	4	39	1922898	1723060	47	190372	148782	50250	30685	122158	58356	43317	28758	7758	1215413	1789938	378639	0.437117	420089	252589	153010	0.234695	0.141116	0.0854834	1963915	1381620	29306492	20509	1042725	1160743	0.0104429	0.754712	0.039607	pool_amb61	m3C	f	AMB_220628_18mo_7H_8H_9G_1_P3	aging	18mo	7H+8H+9G	AMY-1+AMY-2+AMY-3	Amygdala	rep2	26	20	16-3	LA-BLA-BMA-PA Glut	LA-BLA-BMA-PA Glut	LA-BLA-BMA-PA Glut	Glut
2005700	605473976	2005211	334	766584	253839405	881	661181	269935813	2245438	36	235653	4	39	1959961	1769093	47	172900	141836	46543	29023	141077	70273	45731	29657	8281	1252944	1833899	379996	0.438739	390302	286738	150954	0.212826	0.156354	0.0823131	1980439	1406704	29792329	19344	1157610	1167954	0.00976753	0.822924	0.0392032	pool_amb61	m3C	f	AMB_220628_18mo_7H_8H_9G_1_P3	aging	18mo	7H+8H+9G	AMY-1+AMY-2+AMY-3	Amygdala	rep2	6	39	9-0	NDB-SI-MA-STRv Lhx8 Gaba	NDB-SI-MA-STRv Lhx8 Gaba	NDB-SI-MA-STRv Lhx8 Gaba	Gaba
2290580	692312337	2290194	435	978476	290236038	1258	812351	308608671	2552588	35	269888	4	39	2175258	2053210	48	222504	158673	58704	35958	152230	71326	47839	30606	9275	1419561	2087323	431259	0.445568	475839	302001	173107	0.227966	0.144683	0.0829325	2260170	1568075	33644183	18955	1283077	1087202	0.00838654	0.81825	0.0323147	pool_amb61	m3C	f	AMB_220628_18mo_7H_8H_9G_1_P3	aging	18mo	7H+8H+9G	AMY-1+AMY-2+AMY-3	Amygdala	rep2	20	14	2-5	MEA-COA Glut	COAa-PAA-MEA Barhl2 Glut	MEA-COA Glut	Glut
2327800	703706204	2327454	395	938859	295089228	1105	823713	313694868	2603770	35	283106	4	39	2208965	2102903	48	214270	149476	55791	34697	176767	84122	55918	34768	8726	1439380	2129027	445837	0.446721	454234	351575	181174	0.213353	0.165134	0.0850971	2315261	1635651	34550829	18570	1341323	1050218	0.00802069	0.820055	0.0303963	pool_amb61	m3C	f	AMB_220628_18mo_7H_8H_9G_1_P3	aging	18mo	7H+8H+9G	AMY-1+AMY-2+AMY-3	Amygdala	rep2	1	36	3-4	PAG-PCG	PCG-PRNr Vsx2 Nkx6-1 Glut	PCG-PRNr Vsx2 Nkx6-1 Glut	Glut
1948187	588870886	1947891	342	805895	246904369	849	703585	262491504	2152014	35	238850	4	39	1892079	1780385	48	224450	158478	64864	40436	126988	56216	45149	28804	7731	1166289	1795767	411454	0.447998	488228	257157	179253	0.271877	0.143202	0.0998197	1931729	1374566	28811433	13980	1091850	739111	0.00723704	0.794323	0.0256534	pool_amb61	m3C	f	AMB_220628_18mo_7H_8H_9G_1_P3	aging	18mo	7H+8H+9G	AMY-1+AMY-2+AMY-3	Amygdala	rep2	7	2	0-5	STR D1 Gaba	STR D1 Gaba	STR D1 Gaba	Gaba
2121777	641538037	2121490	374	938461	268931396	1083	785612	285969876	2327677	34	254475	4	38	1974698	1916741	49	210057	146019	57248	35623	149703	68774	50854	31997	7849	1280110	1917007	413082	0.449426	448947	301328	175722	0.234192	0.157187	0.0916648	2046558	1442259	30579104	16226	1192379	923565	0.00792843	0.826744	0.0302025	pool_amb61	m3C	f	AMB_220628_18mo_7H_8H_9G_1_P3	aging	18mo	7H+8H+9G	AMY-1+AMY-2+AMY-3	Amygdala	rep2	6	25	9-4	CEA Gaba	CEA-AAA-BST Six3 Sp9 Gaba	CEA-BST Gaba	Gaba
1798350	543249011	1797936	305	701247	227777570	816	630151	242166296	2269553	43	189642	4	46	1712964	1556600	47	106239	73877	15943	9093	109446	52140	25060	15759	5307	1281820	1649033	233872	0.426161	205152	202405	65855	0.124407	0.122742	0.0399355	1911530	1310539	28631537	16162	1081532	1008162	0.00845501	0.825257	0.0352116	pool_amb61	m3C	f	AMB_220628_18mo_7H_8H_9G_1_P3	aging	18mo	7H+8H+9G	AMY-1+AMY-2+AMY-3	Amygdala	rep2	6	39	9-0	NDB-SI-MA-STRv Lhx8 Gaba	NDB-SI-MA-STRv Lhx8 Gaba	NDB-SI-MA-STRv Lhx8 Gaba	Gaba
2730151	825383878	2729771	455	1127567	346051337	1174	980631	367967342	2862797	33	306670	4	36	2383309	2325790	49	241537	173268	62115	38843	177124	78546	57279	35797	9504	1597266	2337242	476327	0.44902	515763	348746	194034	0.220672	0.149213	0.0830184	2496108	1780549	37399256	14308	1369782	368138	0.00573212	0.769303	0.00984346	pool_amb61	m3C	f	AMB_220628_18mo_7H_8H_9G_1_P3	aging	18mo	7H+8H+9G	AMY-1+AMY-2+AMY-3	Amygdala	rep2	8	4	2-2	Astro NN	Astro-TE NN	Astro-TE NN	NN
2440615	737813688	2440246	388	1128809	309229497	1170	927819	328853266	2750589	36	278990	4	40	2278876	2124007	48	237564	162461	61278	37579	137888	61813	44255	28074	8244	1511075	2172171	431148	0.44073	498882	272030	171186	0.22967	0.125234	0.0788087	2432900	1689834	36035473	12382	1255850	313697	0.0050894	0.74318	0.00870523	pool_amb61	m3C	f	AMB_220628_18mo_7H_8H_9G_1_P3	aging	18mo	7H+8H+9G	AMY-1+AMY-2+AMY-3	Amygdala	rep2	8	4	2-2	Astro NN	Astro-TE NN	Astro-TE NN	NN
2165314	654295779	2164884	468	933629	274264291	1121	757986	291673643	2389445	35	255616	4	38	2051667	1974948	49	219998	163520	59730	37101	143254	64840	48868	31600	9410	1329478	1985219	422884	0.450022	480349	288562	177299	0.241963	0.145355	0.0893095	2104178	1488106	31429673	17543	1173086	862337	0.00833722	0.788308	0.027437	pool_amb61	m3C	f	AMB_220628_18mo_7H_8H_9G_1_P3	aging	18mo	7H+8H+9G	AMY-1+AMY-2+AMY-3	Amygdala	rep2	6	25	9-7	CEA Gaba	CEA-BST Six3 Cyp26b1 Gaba	CEA-BST Gaba	Gaba
2571857	777565668	2571483	413	1205960	325886855	1284	996677	346550985	2884637	36	308520	4	39	2447175	2311530	48	254007	179221	68013	42271	171389	74840	53540	33677	9516	1611716	2362178	490109	0.441126	543512	333446	197501	0.230089	0.14116	0.0836097	2565853	1805559	38303012	14307	1368176	473323	0.00557592	0.757758	0.0123573	pool_amb61	m3C	f	AMB_220628_18mo_7H_8H_9G_1_P3	aging	18mo	7H+8H+9G	AMY-1+AMY-2+AMY-3	Amygdala	rep2	0	1	6-5	Oligo NN	Oligo NN	Oligo NN	NN
2387532	721790706	2387177	404	1005333	302619923	1157	884680	321729519	2663625	35	283172	4	39	2223933	2162507	49	231725	166742	60983	38171	155247	64798	45942	28662	8944	1495150	2176687	436494	0.449059	497621	294649	173758	0.228614	0.135366	0.0798268	2326081	1656443	34881843	12349	1162764	242043	0.00530893	0.701964	0.00693894	pool_amb61	m3C	f	AMB_220628_18mo_7H_8H_9G_1_P3	aging	18mo	7H+8H+9G	AMY-1+AMY-2+AMY-3	Amygdala	rep2	5	17	4-3	Microglia NN	Microglia NN	Microglia NN	NN
2567195	776107137	2566766	476	1072386	325389217	1184	926403	345977760	2842630	35	309921	4	39	2422915	2352404	49	232902	167177	64071	39843	196026	92503	89574	55322	11015	1576322	2349849	514491	0.451162	503993	433425	248810	0.214479	0.184448	0.105883	2491607	1765474	37495630	13875	1284688	297101	0.0055687	0.727673	0.00792362	pool_amb61	m3C	f	AMB_220628_18mo_7H_8H_9G_1_P3	aging	18mo	7H+8H+9G	AMY-1+AMY-2+AMY-3	Amygdala	rep2	12	13	4-0	OPC NN	OPC NN	OPC NN	NN
2294689	693682080	2294370	460	973888	290822610	1200	849940	309194770	2532974	35	272434	4	39	2132308	2073757	49	218054	152177	60338	36976	160338	71207	56148	35436	9091	1411846	2080686	435316	0.449437	467545	323129	188898	0.224707	0.155299	0.0907864	2230819	1566830	33306160	13555	1192142	423978	0.00607624	0.760862	0.0127297	pool_amb61	m3C	f	AMB_220628_18mo_7H_8H_9G_1_P3	aging	18mo	7H+8H+9G	AMY-1+AMY-2+AMY-3	Amygdala	rep2	0	1	6-5	Oligo NN	Oligo NN	Oligo NN	NN
2373541	717593390	2373197	416	1030619	300828312	1175	869381	319876538	2581683	34	291302	4	38	2250697	2194478	49	242991	166989	75582	48390	186251	86785	61426	36851	8894	1409034	2170452	493749	0.454581	533952	371313	222249	0.24601	0.171076	0.102398	2305757	1740072	34354632	37640	1456533	1425225	0.0163244	0.837053	0.0414857	pool_amb61	m3C	f	AMB_220628_18mo_7H_8H_9G_1_P3	aging	18mo	7H+8H+9G	AMY-1+AMY-2+AMY-3	Amygdala	rep2	1	36	3-0	PAG-PCG	PB Evx2 Glut	PB Evx2 Glut	Glut
2483688	750814768	2483325	526	1177019	314649344	1573	962147	334609525	2736443	35	307706	4	38	2368570	2267325	48	276132	185976	76012	46557	169941	76768	59939	38240	9872	1488490	2275808	512689	0.448464	584677	344888	220748	0.25691	0.151545	0.0969976	2479460	1727937	36566888	20433	1405024	1236493	0.00824091	0.813122	0.0338146	pool_amb61	m3C	f	AMB_220628_18mo_7H_8H_9G_1_P3	aging	18mo	7H+8H+9G	AMY-1+AMY-2+AMY-3	Amygdala	rep2	6	36	9-3	CEA Gaba	CEA-AAA-BST Six3 Sp9 Gaba	CEA-BST Gaba	Gaba
2413288	729701499	2412980	421	1013251	305952054	1190	871434	325284288	2620087	34	301182	4	38	2240133	2239130	49	245384	167444	70062	43224	191853	86987	63237	39468	9458	1437640	2205815	494267	0.455449	526114	381545	215991	0.238512	0.172972	0.0979189	2324283	1653769	34565307	23349	1357153	1422091	0.0100457	0.820642	0.0411421	pool_amb61	m3C	f	AMB_220628_18mo_7H_8H_9G_1_P3	aging	18mo	7H+8H+9G	AMY-1+AMY-2+AMY-3	Amygdala	rep2	20	14	2-5	MEA-COA Glut	COAa-PAA-MEA Barhl2 Glut	MEA-COA Glut	Glut
1998707	604040978	1998382	345	711777	253379629	1147	690592	269261256	2260444	36	235895	4	40	1937402	1756928	47	174735	130378	45405	28429	138149	61529	42000	26074	7785	1274160	1830580	364691	0.436073	378947	267752	141908	0.207009	0.146266	0.0775208	2031907	1451451	30485109	10482	1048255	221063	0.0051587	0.722212	0.00725151	pool_amb61	m3C	f	AMB_220628_18mo_7H_8H_9G_1_P3	aging	18mo	7H+8H+9G	AMY-1+AMY-2+AMY-3	Amygdala	rep2	5	17	4-3	Microglia NN	Microglia NN	Microglia NN	NN
903935	272981542	903731	103	385468	114403580	307	309473	121709941	1129008	42	108112	4	46	932533	797921	46	93743	72364	26478	16710	49462	28245	18284	12141	2116	564803	833836	177388	0.441169	209295	108132	73613	0.251003	0.12968	0.0882823	1047763	716545	15520088	3915	518218	97554	0.00373653	0.723218	0.00628566	pool_amb61	m3C	f	AMB_220628_18mo_7H_8H_9G_1_P3	aging	18mo	7H+8H+9G	AMY-1+AMY-2+AMY-3	Amygdala	rep2	8	4	2-1	Astro NN	Astro-TE NN	Astro-TE NN	NN
2372309	716941859	2371813	479	1058291	300492762	1377	859263	319571817	2599976	34	281816	4	38	2273680	2141415	48	232102	167444	65856	41219	173305	85620	62678	39099	10242	1435273	2168237	479384	0.447283	506621	360702	208852	0.233656	0.166357	0.0963234	2356281	1630279	34868341	16786	1342101	890625	0.00712394	0.823234	0.0255425	pool_amb61	m3C	f	AMB_220628_18mo_7H_8H_9G_1_P3	aging	18mo	7H+8H+9G	AMY-1+AMY-2+AMY-3	Amygdala	rep2	6	22	9-1	MEA Gaba	MEA-BST Sox6 Gaba	MEA-BST Gaba	Gaba
2125064	642329979	2124700	360	900798	269282812	1009	783335	286316181	2333699	35	253010	4	38	1967725	1888149	48	194716	137716	52750	32862	151456	69634	47077	29501	7693	1297078	1908599	397482	0.444634	418044	297668	162190	0.219032	0.155962	0.0849786	2046519	1457169	30716923	9663	1102875	248329	0.00472168	0.756861	0.00808444	pool_amb61	m3C	f	AMB_220628_18mo_7H_8H_9G_1_P3	aging	18mo	7H+8H+9G	AMY-1+AMY-2+AMY-3	Amygdala	rep2	8	4	2-2	Astro NN	Astro-TE NN	Astro-TE NN	NN
1843124	557097527	1842795	339	736191	233597726	889	658410	248339539	2062718	36	220538	4	39	1741573	1659755	48	168856	123333	44812	27689	128507	57037	41070	25490	7034	1159961	1687589	343557	0.442996	364690	252104	139061	0.216101	0.149387	0.0824022	1821157	1307754	27298625	8921	889522	184310	0.00489853	0.680191	0.00675162	pool_amb61	m3C	f	AMB_220628_18mo_7H_8H_9G_1_P3	aging	18mo	7H+8H+9G	AMY-1+AMY-2+AMY-3	Amygdala	rep2	5	17	4-3	Microglia NN	Microglia NN	Microglia NN	NN
2119223	640629480	2118836	526	914315	268561790	1255	774503	285552596	2326247	34	257824	4	38	1988460	1929681	49	195931	137689	52027	32274	167731	79440	52812	33541	7881	1291743	1933463	414187	0.448813	417921	333524	170654	0.216152	0.172501	0.0882634	2054930	1465428	30742175	15678	1192941	824122	0.00762946	0.814056	0.0268075	pool_amb61	m3C	f	AMB_220628_18mo_7H_8H_9G_1_P3	aging	18mo	7H+8H+9G	AMY-1+AMY-2+AMY-3	Amygdala	rep2	1	36	3-3	PAG-PCG	MRN-VTN-PPN Pax5 Cdh23 Gaba	MRN-VTN-PPN Pax5 Cdh23 Gaba	Gaba
2058052	622004416	2057705	416	842019	260790681	989	753368	277253755	2338197	36	243084	4	40	1991833	1854565	48	200818	150146	54604	33942	132364	60861	42713	27217	8414	1295132	1897046	391908	0.442255	439510	263155	158476	0.231681	0.138718	0.0835383	2077184	1444613	30950117	11290	1080619	292645	0.00543524	0.748034	0.00945538	pool_amb61	m3C	f	AMB_220628_18mo_7H_8H_9G_1_P3	aging	18mo	7H+8H+9G	AMY-1+AMY-2+AMY-3	Amygdala	rep2	8	4	2-2	Astro NN	Astro-TE NN	Astro-TE NN	NN
2336764	706622548	2336435	400	1061457	296184104	1089	863790	314997990	2652185	36	283683	4	40	2171984	2114985	49	227752	154952	58311	35906	154548	62108	44795	27487	7649	1470324	2129097	422446	0.448402	476921	288938	166499	0.224002	0.135709	0.0782017	2305870	1628426	34547659	12693	1218956	391387	0.00550465	0.748549	0.0113289	pool_amb61	m3C	f	AMB_220628_18mo_7H_8H_9G_1_P3	aging	18mo	7H+8H+9G	AMY-1+AMY-2+AMY-3	Amygdala	rep2	0	1	6-5	Oligo NN	Oligo NN	Oligo NN	NN
2109535	637696961	2109084	578	976181	267271532	1340	787644	284214974	2317364	34	259259	4	38	1991779	1927450	49	215072	151064	60939	38060	154404	69557	51056	32610	8261	1273741	1928852	425206	0.449758	465135	307627	182665	0.241146	0.159487	0.0947014	2052099	1458343	30615450	14070	1200687	693102	0.00685639	0.823323	0.022639	pool_amb61	m3C	f	AMB_220628_18mo_7H_8H_9G_1_P3	aging	18mo	7H+8H+9G	AMY-1+AMY-2+AMY-3	Amygdala	rep2	6	22	9-1	MEA Gaba	MEA-BST Sox6 Gaba	MEA-BST Gaba	Gaba
2048883	619342154	2048551	327	842362	259689678	1080	743515	276064495	2245090	34	250316	4	38	1938084	1868185	49	218307	156843	61543	37920	138418	62751	48971	31448	7970	1229931	1869941	416672	0.448993	474613	281588	179882	0.253812	0.150587	0.0961966	1999833	1411961	29761883	14428	1119573	783172	0.0072146	0.792921	0.0263146	pool_amb61	m3C	f	AMB_220628_18mo_7H_8H_9G_1_P3	aging	18mo	7H+8H+9G	AMY-1+AMY-2+AMY-3	Amygdala	rep2	26	20	16-2	MEA-COAp Glut	MEA Slc17a7 Glut	MEA Slc17a7 Glut	Glut
2137989	646334195	2137675	295	1020316	270839711	923	811705	288101879	2382314	36	245551	4	39	1964775	1859107	48	223654	143523	58297	35294	122861	52831	40775	25597	6896	1287335	1886824	392124	0.44208	460768	242064	159963	0.244203	0.128292	0.084779	2176619	1509637	31929647	12225	1135073	413335	0.00561651	0.751885	0.0129452	pool_amb61	m3C	f	AMB_220628_18mo_7H_8H_9G_1_P3	aging	18mo	7H+8H+9G	AMY-1+AMY-2+AMY-3	Amygdala	rep2	0	1	6-5	Oligo NN	Oligo NN	Oligo NN	NN
2105132	636253545	2104729	348	884945	266744938	1000	756895	283616939	2381628	36	253348	4	40	2003118	1920885	48	206842	151759	55624	34362	138052	61910	46013	29764	8104	1314487	1932376	398344	0.450049	448587	275739	165763	0.232143	0.142694	0.085782	2068502	1474105	30998491	15372	1204410	835665	0.00743146	0.817045	0.0269582	pool_amb61	m3C	f	AMB_220628_18mo_7H_8H_9G_1_P3	aging	18mo	7H+8H+9G	AMY-1+AMY-2+AMY-3	Amygdala	rep2	6	25	9-3	CEA Gaba	CEA-AAA-BST Six3 Sp9 Gaba	CEA-BST Gaba	Gaba
2117483	639891401	2117024	545	951242	268196150	1391	772619	285200700	2332346	35	251238	4	38	1978801	1884188	48	204813	146975	54865	33967	140421	64615	46334	29358	8054	1288908	1904762	399088	0.446747	440620	280728	164524	0.231325	0.147382	0.0863751	2053989	1453323	30638257	15114	1168778	801831	0.00735836	0.804211	0.0261709	pool_amb61	m3C	f	AMB_220628_18mo_7H_8H_9G_1_P3	aging	18mo	7H+8H+9G	AMY-1+AMY-2+AMY-3	Amygdala	rep2	20	14	2-4	MEA-COA Glut	MEA-COA-BMA Ccdc42 Glut	MEA-COA Glut	Glut
1454155	439297091	1453873	289	655197	184093080	628	544323	195808031	1655127	36	165960	4	40	1428506	1274164	47	133949	101552	36084	22760	88792	44255	32735	20863	5581	918588	1327414	272502	0.433456	294345	186645	112442	0.221743	0.140608	0.0847076	1455496	1021013	21906330	6365	769775	169711	0.00437308	0.753933	0.00774712	pool_amb61	m3C	f	AMB_220628_18mo_7H_8H_9G_1_P3	aging	18mo	7H+8H+9G	AMY-1+AMY-2+AMY-3	Amygdala	rep2	8	4	2-2	Astro NN	Astro-TE NN	Astro-TE NN	NN
2023725	611739295	2023399	437	966256	256354708	1224	747745	272668079	2231491	35	246207	4	38	1917027	1852937	49	192226	134527	53126	33575	162207	77872	52245	32242	8083	1228938	1857128	407996	0.447175	413454	324566	171188	0.222631	0.174768	0.0921789	1993170	1411598	29576517	14056	1123725	714676	0.00705208	0.796066	0.0241636	pool_amb61	m3C	f	AMB_220628_18mo_7H_8H_9G_1_P3	aging	18mo	7H+8H+9G	AMY-1+AMY-2+AMY-3	Amygdala	rep2	22	19	14-1	Vip/Sncg Gaba	Vip Gaba	Vip Gaba	Gaba
2041018	616995812	2040740	361	970079	258571046	1031	765588	275003628	2344699	37	243768	4	41	1910226	1860485	49	183304	127753	46282	28670	141702	58632	42180	25723	7227	1311629	1874544	361787	0.447017	386009	268237	142855	0.205922	0.143095	0.0762079	2015873	1434782	30287725	10068	997566	206665	0.00499436	0.695274	0.00682339	pool_amb61	m3C	f	AMB_220628_18mo_7H_8H_9G_1_P3	aging	18mo	7H+8H+9G	AMY-1+AMY-2+AMY-3	Amygdala	rep2	5	13	4-5	Microglia NN	Microglia NN	Microglia NN	NN
2466144	745482022	2465734	476	1124539	312451902	1229	910878	332292106	2757717	35	296400	4	39	2361612	2240022	48	229123	166047	62609	39859	187093	90516	60234	37105	9509	1523738	2267852	484647	0.444585	497638	374948	199807	0.219431	0.165332	0.0881041	2439000	1705551	36527967	12740	1246652	258529	0.00522345	0.730938	0.00707756	pool_amb61	m3C	f	AMB_220628_18mo_7H_8H_9G_1_P3	aging	18mo	7H+8H+9G	AMY-1+AMY-2+AMY-3	Amygdala	rep2	12	13	4-0	OPC NN	OPC NN	OPC NN	NN
2246734	678622533	2246219	359	891079	284510085	959	749603	302556439	2489248	35	262813	4	39	2152748	2011001	48	210051	166500	56388	35169	149567	70825	48559	31483	9478	1391865	2051372	423941	0.448383	468108	300434	171599	0.228193	0.146455	0.0836508	2180242	1534709	32794139	19052	1268660	1150642	0.00873848	0.826645	0.0350868	pool_amb61	m3C	f	AMB_220628_18mo_7H_8H_9G_1_P3	aging	18mo	7H+8H+9G	AMY-1+AMY-2+AMY-3	Amygdala	rep2	20	14	2-9	SI-MA-LPO-LHA Skor1 Glut	SI-MA-LPO-LHA Skor1 Glut	SI-MA-LPO-LHA Skor1 Glut	Glut
2128172	643228547	2127786	523	965631	269602957	1362	770673	286703103	2412776	36	256690	4	40	1992452	1932393	49	206960	154383	47857	31083	136739	55984	33974	20012	7272	1346700	1949526	378859	0.448525	440283	246709	132926	0.225841	0.126548	0.0681838	2090206	1485965	31143990	16870	1161581	787898	0.00807097	0.781701	0.0252986	pool_amb61	m3C	f	AMB_220628_18mo_7H_8H_9G_1_P3	aging	18mo	7H+8H+9G	AMY-1+AMY-2+AMY-3	Amygdala	rep2	26	20	16-2	MEA-COAp Glut	MEA Slc17a7 Glut	MEA Slc17a7 Glut	Glut
2679233	810060377	2678889	410	1129397	339640299	1286	1020082	361050329	3620737	48	271714	4	51	2369724	2359035	49	93668	55381	9295	4677	125017	41391	23670	14570	5011	2100373	2436521	204493	0.443812	163021	204648	52212	0.0669073	0.0839919	0.0214289	2803777	1979024	42269200	16220	1535926	391227	0.00578505	0.776103	0.0092556	pool_amb61	m3C	f	AMB_220628_18mo_7H_8H_9G_1_P3	aging	18mo	7H+8H+9G	AMY-1+AMY-2+AMY-3	Amygdala	rep2	21	4	4-4	VLMC NN	VLMC NN	VLMC NN	NN
1961158	592030714	1960550	458	859846	248084192	1125	694555	263884959	2198849	35	212283	3	39	1900569	1729197	47	169557	136239	44940	27958	125265	60000	41441	26789	9479	1257287	1800981	354525	0.43921	378694	253495	141128	0.210271	0.140754	0.0783617	1953726	1338476	29128462	10469	965311	212531	0.00535848	0.721202	0.00729633	pool_amb61	m3C	f	AMB_220628_18mo_7H_8H_9G_1_P3	aging	18mo	7H+8H+9G	AMY-1+AMY-2+AMY-3	Amygdala	rep2	5	17	4-3	Microglia NN	Microglia NN	Microglia NN	NN
2084531	629941807	2084134	393	1048129	263908962	1183	775547	280771262	2415460	37	245632	4	41	2029407	1876688	48	207064	147793	56134	34825	132954	61907	42463	26721	7565	1314609	1921700	396344	0.44166	445816	264045	160143	0.23199	0.137402	0.083334	2128186	1485448	31809922	10805	1148350	291129	0.00507709	0.773066	0.00915214	pool_amb61	m3C	f	AMB_220628_18mo_7H_8H_9G_1_P3	aging	18mo	7H+8H+9G	AMY-1+AMY-2+AMY-3	Amygdala	rep2	8	4	2-2	Astro NN	Astro-TE NN	Astro-TE NN	NN
2401311	725703562	2400854	368	966593	304270333	1110	837052	323528491	2656278	35	286414	4	39	2272214	2166133	48	224071	169332	59600	37207	171539	79063	54056	34091	9667	1481503	2192595	456950	0.448766	490210	338749	184954	0.223575	0.154497	0.0843539	2342538	1655447	35068644	17807	1325685	772656	0.00760158	0.800802	0.0220327	pool_amb61	m3C	f	AMB_220628_18mo_7H_8H_9G_1_P3	aging	18mo	7H+8H+9G	AMY-1+AMY-2+AMY-3	Amygdala	rep2	11	6	12-2	STR-PAL Chst9 Gaba	STR-PAL Chst9 Gaba	STR-PAL Chst9 Gaba	Gaba
2262894	683701470	2262363	442	993328	286588183	1223	769386	304775568	3117938	49	232717	4	53	2085958	1921214	47	83051	57114	6545	3989	98130	28255	12517	6470	3775	1786276	2065513	166723	0.436882	150699	145372	29521	0.0729596	0.0703806	0.0142923	2491922	1746766	37362761	12855	1338756	417018	0.00515867	0.76642	0.0111613	pool_amb61	m3C	f	AMB_220628_18mo_7H_8H_9G_1_P3	aging	18mo	7H+8H+9G	AMY-1+AMY-2+AMY-3	Amygdala	rep2	4	1	6-5	Oligo NN	Oligo NN	Oligo NN	NN
1756102	530594251	1755659	403	738105	222439579	1023	613655	236507951	1960541	35	212590	4	39	1710677	1581035	48	163540	119649	44801	28138	134181	67663	45388	28915	7145	1079081	1616852	352923	0.44182	356128	276147	147242	0.22026	0.170793	0.0910671	1759458	1243654	26310430	14660	1012870	805539	0.00833211	0.814431	0.0306167	pool_amb61	m3C	f	AMB_220628_18mo_7H_8H_9G_1_P3	aging	18mo	7H+8H+9G	AMY-1+AMY-2+AMY-3	Amygdala	rep2	6	23	9-17	MEA Gaba	MEA-BST Lhx6 Nr2e1 Gaba	MEA-BST Gaba	Gaba
3862438	1166784318	3861588	811	1578355	489069498	1995	1246478	520298016	2838320	21	310166	2	24	2333740	2407277	50	253718	177084	66376	41213	181007	80965	56202	35200	9527	1593301	2357589	477501	0.464544	538391	353374	198991	0.228365	0.149888	0.0844044	2423636	1712694	36198704	18206	1387158	1023018	0.00751185	0.809928	0.0282612	pool_amb61	m3C	f	AMB_220628_18mo_7H_8H_9G_1_P3	aging	18mo	7H+8H+9G	AMY-1+AMY-2+AMY-3	Amygdala	rep2	20	14	2-4	MEA-COA Glut	MEA-COA-BMA Ccdc42 Glut	MEA-COA Glut	Glut
2543562	768592185	2543001	523	1079802	322199109	1185	941052	342568721	2862511	36	297573	4	39	2357176	2371362	50	243837	174086	64984	40054	169517	73257	58104	36489	10459	1610537	2342755	464561	0.460019	522961	337367	199631	0.223225	0.144004	0.0852121	2462299	1715280	36692001	13743	1210057	267700	0.00558137	0.705457	0.00729587	pool_amb61	m3C	f	AMB_220628_18mo_7H_8H_9G_1_P3	aging	18mo	7H+8H+9G	AMY-1+AMY-2+AMY-3	Amygdala	rep2	5	17	4-8	Peri NN	Peri NN	Peri NN	NN
1686479	509589542	1686021	325	785078	213546770	976	644114	227102560	1928742	37	200612	4	40	1632737	1521890	48	171078	118318	46283	28361	109459	53949	37540	23678	6159	1046450	1547709	327652	0.443399	364040	224626	135862	0.235212	0.145135	0.0877827	1728324	1200675	25670311	8725	885837	223052	0.00504824	0.737782	0.0086891	pool_amb61	m3C	f	AMB_220628_18mo_7H_8H_9G_1_P3	aging	18mo	7H+8H+9G	AMY-1+AMY-2+AMY-3	Amygdala	rep2	8	4	2-0	Astro NN	Astro-TE NN	Astro-TE NN	NN
2294867	693465639	2294350	397	902954	290775416	1116	822250	309120002	2524753	35	274139	4	38	2127946	2134803	50	200488	146286	54743	34101	189528	96743	64100	40340	9183	1395874	2097816	446131	0.460105	435618	390711	193284	0.207653	0.186247	0.0921358	2193626	1551257	32730391	18274	1273892	1010236	0.0083305	0.8212	0.0308654	pool_amb61	m3C	f	AMB_220628_18mo_7H_8H_9G_1_P3	aging	18mo	7H+8H+9G	AMY-1+AMY-2+AMY-3	Amygdala	rep2	6	39	9-0	NDB-SI-MA-STRv Lhx8 Gaba	NDB-SI-MA-STRv Lhx8 Gaba	NDB-SI-MA-STRv Lhx8 Gaba	Gaba
2522732	762475708	2522183	522	1140394	319583690	1397	977085	339798409	2834526	36	298104	4	40	2269517	2321379	50	233750	166499	54830	34997	169664	69802	42733	24989	8507	1593995	2291473	431294	0.459032	490076	307188	157549	0.213869	0.134057	0.0687545	2409063	1690633	35837089	13072	1243650	360474	0.00542618	0.735612	0.0100587	pool_amb61	m3C	f	AMB_220628_18mo_7H_8H_9G_1_P3	aging	18mo	7H+8H+9G	AMY-1+AMY-2+AMY-3	Amygdala	rep2	0	1	6-0	Oligo NN	Oligo NN	Oligo NN	NN
2447615	739503374	2446910	457	1014352	310025612	1274	907685	329587420	2583025	33	289623	4	36	2170373	2208669	50	243598	163699	65909	39843	177787	80106	59088	37813	9153	1422410	2159683	466412	0.462562	513049	354794	202653	0.237558	0.164281	0.0938346	2257345	1586080	33507778	18129	1278581	1049859	0.00803112	0.806126	0.0313318	pool_amb61	m3C	f	AMB_220628_18mo_7H_8H_9G_1_P3	aging	18mo	7H+8H+9G	AMY-1+AMY-2+AMY-3	Amygdala	rep2	6	22	9-11	MEA Gaba	MEA-BST Sox6 Gaba	MEA-BST Gaba	Gaba
2342193	707741940	2341671	380	1003450	296671399	1075	848552	315479229	2623556	35	287565	4	39	2178124	2200886	50	251254	177203	68705	41047	151400	67745	52722	34118	9347	1435889	2153676	454045	0.462156	538209	305985	196592	0.249902	0.142076	0.0912821	2248282	1582499	33593766	17156	1234570	860465	0.00763072	0.78014	0.0256138	pool_amb61	m3C	f	AMB_220628_18mo_7H_8H_9G_1_P3	aging	18mo	7H+8H+9G	AMY-1+AMY-2+AMY-3	Amygdala	rep2	26	20	16-2	MEA-COAp Glut	MEA Slc17a7 Glut	MEA Slc17a7 Glut	Glut
2287859	691460227	2287334	454	1022554	289840521	1137	851767	308174511	2549753	35	275772	4	39	2133177	2134056	50	236418	159438	62245	38125	155168	69984	54340	34255	9035	1412733	2101075	438087	0.459134	496226	313747	188965	0.236177	0.149327	0.0899373	2199958	1545956	32794210	18005	1274430	1034378	0.00818425	0.824364	0.0315415	pool_amb61	m3C	f	AMB_220628_18mo_7H_8H_9G_1_P3	aging	18mo	7H+8H+9G	AMY-1+AMY-2+AMY-3	Amygdala	rep2	6	25	9-3	CEA Gaba	CEA-AAA-BST Six3 Sp9 Gaba	CEA-BST Gaba	Gaba
2621312	792186633	2620708	411	1151462	332040848	1198	996749	353086519	3012392	37	311725	4	41	2436678	2443287	50	262289	186375	69179	43004	161330	68923	52050	32252	9251	1660808	2409971	474144	0.45837	560847	314555	196485	0.232719	0.130522	0.08153	2566290	1788947	38332356	13594	1338334	481786	0.00529714	0.748113	0.0125687	pool_amb61	m3C	f	AMB_220628_18mo_7H_8H_9G_1_P3	aging	18mo	7H+8H+9G	AMY-1+AMY-2+AMY-3	Amygdala	rep2	0	1	6-1	Oligo NN	Oligo NN	Oligo NN	NN
1813351	547577104	1812801	353	822024	229461526	842	645436	244069605	2058560	36	212693	4	40	1665931	1638965	49	160038	120172	42413	26850	112796	50343	34133	21527	5993	1144737	1632715	308165	0.457716	349473	218799	124923	0.214044	0.134009	0.0765124	1664155	1215193	25602444	7909	949795	262914	0.00475256	0.7816	0.0102691	pool_amb61	m3C	f	AMB_220628_18mo_7H_8H_9G_1_P3	aging	18mo	7H+8H+9G	AMY-1+AMY-2+AMY-3	Amygdala	rep2	4	1	6-1	Oligo NN	Oligo NN	Oligo NN	NN
5538018	1674040191	5536940	864	2340940	701807522	2313	2069134	746196894	6279724	36	676354	4	40	5074256	5314356	51	542765	390107	142474	90109	393538	168232	125123	76121	20455	3492543	5141623	1016503	0.472896	1165455	763014	433827	0.226671	0.148399	0.0843755	5333886	3672129	79513191	26531	2724765	568904	0.00497405	0.742012	0.00715484	pool_amb61	m3C	f	AMB_220628_18mo_7H_8H_9G_1_P3	aging	18mo	7H+8H+9G	AMY-1+AMY-2+AMY-3	Amygdala	rep2	12	17	4-0	OPC NN	OPC NN	OPC NN	NN
2077872	627751479	2077281	408	902902	263139803	1103	742113	279797585	2306526	35	253018	4	39	1926468	1956464	50	194673	141543	51947	32187	162302	77457	53899	33880	8476	1277498	1915232	401246	0.463495	420350	327538	171913	0.219477	0.171017	0.0897609	1972106	1405204	29519154	17984	1152364	1121276	0.00911919	0.820069	0.0379847	pool_amb61	m3C	f	AMB_220628_18mo_7H_8H_9G_1_P3	aging	18mo	7H+8H+9G	AMY-1+AMY-2+AMY-3	Amygdala	rep2	10	10	13-11	Sst Gaba	Sst Gaba	Sst Gaba	Gaba
1842894	556943303	1842472	379	946818	233320209	957	723314	248189533	2144358	37	217184	4	41	1776959	1677665	48	197588	129414	52181	32074	110901	50770	36926	23146	6294	1161608	1701631	349538	0.447807	411257	221743	144327	0.241684	0.130312	0.0848169	1940967	1323972	28422589	10102	993186	292376	0.00520462	0.750156	0.0102867	pool_amb61	m3C	f	AMB_220628_18mo_7H_8H_9G_1_P3	aging	18mo	7H+8H+9G	AMY-1+AMY-2+AMY-3	Amygdala	rep2	4	1	6-0	Oligo NN	Oligo NN	Oligo NN	NN
2629433	794546510	2628761	456	1089221	333096046	1233	944363	354178373	2920270	35	320604	4	39	2394562	2460323	50	269263	194589	71168	44664	174571	72443	49438	30815	9439	1621054	2402587	484061	0.466277	579684	327267	196085	0.241275	0.136214	0.0816141	2493319	1768179	37167605	17774	1440774	942499	0.00712865	0.814835	0.0253581	pool_amb61	m3C	f	AMB_220628_18mo_7H_8H_9G_1_P3	aging	18mo	7H+8H+9G	AMY-1+AMY-2+AMY-3	Amygdala	rep2	20	14	2-6	MEA-COA Glut	MEA-COA-BMA Ccdc42 Glut	MEA-COA Glut	Glut
2443810	738329836	2443065	390	960191	309561388	1062	885510	329114761	2724145	36	279117	4	39	2158082	2184629	50	216051	154861	52249	32340	148784	63552	45089	28095	7845	1520952	2160763	399980	0.460231	455501	285520	157773	0.210806	0.132139	0.0730173	2297375	1624795	34434680	14369	1263400	467126	0.00625453	0.777575	0.0135656	pool_amb61	m3C	f	AMB_220628_18mo_7H_8H_9G_1_P3	aging	18mo	7H+8H+9G	AMY-1+AMY-2+AMY-3	Amygdala	rep2	4	1	6-5	Oligo NN	Oligo NN	Oligo NN	NN
3787726	1143684235	3786549	642	1305128	479630688	1751	1230221	509920392	2443968	18	265071	2	20	2116207	2103583	49	211207	148435	57168	35650	168495	80070	57970	35965	10876	1458602	2134892	430423	0.45856	452460	342500	186753	0.211936	0.16043	0.0874766	2188224	1526198	32302204	16415	1229408	880249	0.00750152	0.805536	0.0272504	pool_amb61	m3C	f	AMB_220628_18mo_7H_8H_9G_1_P3	aging	18mo	7H+8H+9G	AMY-1+AMY-2+AMY-3	Amygdala	rep2	20	14	2-5	MEA-COA Glut	COAa-PAA-MEA Barhl2 Glut	MEA-COA Glut	Glut
1951842	589715156	1951361	351	798765	247240400	985	677968	262875244	2159074	35	234530	4	39	1792762	1803023	50	187644	140574	47660	30074	134493	59708	38861	23777	7138	1203270	1776525	357509	0.460601	405952	256839	140372	0.228509	0.144574	0.0790149	1851763	1312867	27656695	16030	1057267	915414	0.00865662	0.805312	0.0330992	pool_amb61	m3C	f	AMB_220628_18mo_7H_8H_9G_1_P3	aging	18mo	7H+8H+9G	AMY-1+AMY-2+AMY-3	Amygdala	rep2	6	36	9-3	CEA Gaba	CEA-AAA-BST Six3 Sp9 Gaba	CEA-BST Gaba	Gaba
2459855	743400052	2459293	445	1047859	311634459	1131	895825	331373283	2730487	35	299062	4	39	2261830	2297687	50	222862	158180	59447	37164	195669	94414	63334	39620	9241	1506290	2248478	468370	0.46207	477653	393037	199565	0.212434	0.174801	0.0887556	2355314	1656512	35101284	19343	1362407	1043296	0.00821249	0.822455	0.0297224	pool_amb61	m3C	f	AMB_220628_18mo_7H_8H_9G_1_P3	aging	18mo	7H+8H+9G	AMY-1+AMY-2+AMY-3	Amygdala	rep2	20	36	2-13	MEA-COA Glut	MEA-BST Otp Zic2 Glut	MEA-COA Glut	Glut
2535562	766212906	2534937	428	1078824	321193446	1228	901860	341557911	2766361	34	312350	4	38	2317760	2409007	50	266737	190372	73056	44442	172359	80546	68746	44577	10628	1528411	2319555	499393	0.469202	574607	366228	230821	0.247723	0.157887	0.0995109	2363676	1679828	35252550	23417	1283407	1385141	0.00990703	0.764011	0.0392919	pool_amb61	m3C	f	AMB_220628_18mo_7H_8H_9G_1_P3	aging	18mo	7H+8H+9G	AMY-1+AMY-2+AMY-3	Amygdala	rep2	26	20	16-3	LA-BLA-BMA-PA Glut	LA-BLA-BMA-PA Glut	LA-BLA-BMA-PA Glut	Glut
1846562	557998694	1846109	355	784251	233906873	863	678029	248726279	2076240	36	218604	4	39	1761259	1657461	48	184112	125095	46731	28741	127892	62110	42705	26586	6712	1129358	1680252	356119	0.446996	384679	259293	144763	0.228941	0.154318	0.0861555	1878911	1304737	27547860	16852	1056804	1052463	0.00896903	0.809975	0.0382049	pool_amb61	m3C	f	AMB_220628_18mo_7H_8H_9G_1_P3	aging	18mo	7H+8H+9G	AMY-1+AMY-2+AMY-3	Amygdala	rep2	20	14	2-5	MEA-COA Glut	COAa-PAA-MEA Barhl2 Glut	MEA-COA Glut	Glut
2220700	671081613	2220221	378	885339	281391779	1064	814191	299112637	2436549	35	271193	4	38	2022194	2068041	50	226715	158110	60969	37299	156034	69998	53973	34279	8473	1335278	2012078	426831	0.464706	483093	314284	186520	0.240097	0.156199	0.0927002	2093746	1484970	31268601	16116	1218162	887394	0.00769721	0.820328	0.0283797	pool_amb61	m3C	f	AMB_220628_18mo_7H_8H_9G_1_P3	aging	18mo	7H+8H+9G	AMY-1+AMY-2+AMY-3	Amygdala	rep2	20	14	2-7	MEA-COA Glut	COAa-PAA-MEA Barhl2 Glut	MEA-COA Glut	Glut
2024503	611721484	2023914	368	859493	256429452	950	732615	272668048	2336452	37	236038	4	41	1867059	1867856	50	179506	131844	44494	27680	131968	58211	39161	24312	7020	1301355	1851919	344190	0.45982	383524	253652	135647	0.207095	0.136967	0.0732467	1957745	1393236	29425220	10643	1047359	241362	0.00543636	0.751746	0.00820256	pool_amb61	m3C	f	AMB_220628_18mo_7H_8H_9G_1_P3	aging	18mo	7H+8H+9G	AMY-1+AMY-2+AMY-3	Amygdala	rep2	8	4	2-1	Astro NN	Astro-TE NN	Astro-TE NN	NN
2227672	672429320	2226833	360	789538	281978389	902	722217	299776779	2410183	34	260323	4	38	2048635	1999929	49	214457	160600	56350	34309	140449	66924	50334	32873	9053	1339695	1984576	407508	0.461179	465716	290580	173866	0.234668	0.146419	0.0876086	2088651	1483775	31198349	24155	1216618	1649915	0.0115649	0.819948	0.0528847	pool_amb61	m3C	f	AMB_220628_18mo_7H_8H_9G_1_P3	aging	18mo	7H+8H+9G	AMY-1+AMY-2+AMY-3	Amygdala	rep2	6	39	9-0	NDB-SI-MA-STRv Lhx8 Gaba	NDB-SI-MA-STRv Lhx8 Gaba	NDB-SI-MA-STRv Lhx8 Gaba	Gaba
2294525	693255784	2293794	431	1076302	290503689	1094	862997	308973637	2547293	35	269723	4	39	2127838	2082558	49	226945	161213	64251	39844	148764	66803	48429	30321	8393	1408585	2077571	428665	0.45502	492253	294317	182845	0.236937	0.141664	0.088009	2220606	1550115	33054989	11726	1152363	344523	0.00528054	0.743405	0.0104227	pool_amb61	m3C	f	AMB_220628_18mo_7H_8H_9G_1_P3	aging	18mo	7H+8H+9G	AMY-1+AMY-2+AMY-3	Amygdala	rep2	0	1	6-0	Oligo NN	Oligo NN	Oligo NN	NN
2059635	622190891	2058870	508	1006725	260658795	1279	777231	277287146	2379867	37	240289	4	41	1960113	1872708	48	187658	131589	48474	29898	143031	70135	46711	29571	7818	1302155	1890309	379102	0.448231	397619	289448	154654	0.210346	0.153122	0.0818141	2081395	1444319	30970218	11246	1094864	273816	0.00540311	0.758049	0.00884127	pool_amb61	m3C	f	AMB_220628_18mo_7H_8H_9G_1_P3	aging	18mo	7H+8H+9G	AMY-1+AMY-2+AMY-3	Amygdala	rep2	8	4	2-2	Astro NN	Astro-TE NN	Astro-TE NN	NN
2428327	733720576	2427644	443	1063215	307535098	1362	883881	327036859	2710320	35	293876	4	39	2246976	2270226	50	230607	162403	61980	38109	186828	89405	58131	36877	9623	1487399	2226993	465140	0.461855	493099	371241	195097	0.221419	0.166701	0.0876056	2332909	1646106	34833955	18926	1375405	1071668	0.00811262	0.835551	0.030765	pool_amb61	m3C	f	AMB_220628_18mo_7H_8H_9G_1_P3	aging	18mo	7H+8H+9G	AMY-1+AMY-2+AMY-3	Amygdala	rep2	1	14	3-0	PAG-PCG	PB Evx2 Glut	PB Evx2 Glut	Glut
2525541	762632435	2524756	426	1020758	319671991	1070	902156	339957586	2673787	33	280042	3	37	2205825	2185398	49	222739	166420	59950	37968	158443	67929	48915	30210	9058	1501513	2181042	429731	0.457803	487077	305497	177043	0.223323	0.140069	0.0811736	2302529	1624349	34537985	11149	1202553	223792	0.00484207	0.740329	0.00647959	pool_amb61	m3C	f	AMB_220628_18mo_7H_8H_9G_1_P3	aging	18mo	7H+8H+9G	AMY-1+AMY-2+AMY-3	Amygdala	rep2	5	17	4-5	Microglia NN	Microglia NN	Microglia NN	NN
1024929	309331987	1024498	177	466083	129600396	444	355211	137884420	1178757	37	120999	4	40	1043661	919513	46	109960	84917	31098	20022	60242	33265	25343	16082	3871	627420	948305	211656	0.444369	245997	134932	92545	0.259407	0.142288	0.0975899	1064147	740495	15821103	7384	592434	493096	0.00693889	0.800051	0.031167	pool_amb61	m3C	f	AMB_220628_18mo_7H_8H_9G_1_P3	aging	18mo	7H+8H+9G	AMY-1+AMY-2+AMY-3	Amygdala	rep2	20	14	2-4	MEA-COA Glut	MEA-COA-BMA Ccdc42 Glut	MEA-COA Glut	Glut
1953444	590031737	1952840	335	803529	247340439	879	706457	262995715	2182614	35	230587	4	39	1863906	1769895	48	196018	139544	52446	31511	130100	63605	46257	30573	8038	1198015	1784971	378995	0.450775	419519	270535	160787	0.235028	0.151563	0.0900782	1933276	1338068	28684189	16886	1073230	980384	0.0087344	0.802074	0.0341786	pool_amb61	m3C	f	AMB_220628_18mo_7H_8H_9G_1_P3	aging	18mo	7H+8H+9G	AMY-1+AMY-2+AMY-3	Amygdala	rep2	20	14	2-7	MEA-COA Glut	COAa-PAA-MEA Barhl2 Glut	MEA-COA Glut	Glut
1500596	453214513	1500036	288	619478	189991156	798	521481	202015027	1648546	35	180567	4	38	1410331	1378982	49	155101	116233	42704	26399	98681	45092	32842	21558	6314	912026	1371760	293272	0.455502	340437	198173	123503	0.248175	0.144466	0.0900325	1434308	1031212	21479559	12734	816373	721091	0.00887815	0.791664	0.033571	pool_amb61	m3C	f	AMB_220628_18mo_7H_8H_9G_1_P3	aging	18mo	7H+8H+9G	AMY-1+AMY-2+AMY-3	Amygdala	rep2	26	20	16-5	LA-BLA-BMA-PA Glut	LA-BLA-BMA-PA Glut	LA-BLA-BMA-PA Glut	Glut
2484624	750340319	2483739	413	976598	314581904	1332	870222	334454452	2751744	35	298996	4	39	2274473	2282484	50	250687	184311	65755	40307	157840	69179	49382	31558	8920	1515062	2244147	456527	0.462289	541060	307959	187002	0.241098	0.137228	0.0833288	2340459	1648536	35082298	18464	1354445	1113791	0.00788905	0.821605	0.0317479	pool_amb61	m3C	f	AMB_220628_18mo_7H_8H_9G_1_P3	aging	18mo	7H+8H+9G	AMY-1+AMY-2+AMY-3	Amygdala	rep2	20	14	2-6	MEA-COA Glut	MEA-COA-BMA Ccdc42 Glut	MEA-COA Glut	Glut
2308044	697425183	2307447	449	1046491	292290831	1067	851953	310858016	2632828	36	275461	4	40	2139094	2156338	50	228779	165045	59148	36955	143036	58231	45492	28019	9112	1473348	2129871	413865	0.458791	489927	274778	169614	0.230027	0.129012	0.0796358	2230129	1569855	33380199	13052	1177437	434001	0.00585258	0.750029	0.0130017	pool_amb61	m3C	f	AMB_220628_18mo_7H_8H_9G_1_P3	aging	18mo	7H+8H+9G	AMY-1+AMY-2+AMY-3	Amygdala	rep2	0	1	6-3	Oligo NN	Oligo NN	Oligo NN	NN
1878898	567674465	1878362	487	834884	237938526	1207	682223	252999754	2131415	36	223287	4	40	1733908	1732596	49	183177	132357	48761	30469	116500	47800	34463	21447	7033	1189522	1718196	333467	0.457754	394764	220210	135140	0.229755	0.128163	0.0786523	1814719	1293007	27241039	10285	979878	327211	0.00566754	0.757829	0.0120117	pool_amb61	m3C	f	AMB_220628_18mo_7H_8H_9G_1_P3	aging	18mo	7H+8H+9G	AMY-1+AMY-2+AMY-3	Amygdala	rep2	4	1	6-5	Oligo NN	Oligo NN	Oligo NN	NN
2419217	730993093	2418578	370	958854	306501588	1152	882345	325825831	2686758	35	286098	4	39	2209014	2221741	50	210266	153599	57401	35681	178976	83747	54395	34041	9217	1499147	2191309	436571	0.45976	456947	351159	181518	0.208527	0.160251	0.0828354	2285993	1622790	34299434	11592	1184616	243161	0.00507088	0.729987	0.00708936	pool_amb61	m3C	f	AMB_220628_18mo_7H_8H_9G_1_P3	aging	18mo	7H+8H+9G	AMY-1+AMY-2+AMY-3	Amygdala	rep2	12	13	4-0	OPC NN	OPC NN	OPC NN	NN
2325138	702444503	2324543	372	1083042	294349532	1167	877161	313072060	2643998	36	268130	4	40	2198014	2116094	49	223956	161767	58022	35966	142177	67089	48393	31077	9034	1472894	2130489	422137	0.450662	479711	288736	173458	0.225165	0.135526	0.081417	2301078	1596014	34099257	12524	1207269	319256	0.00544267	0.756428	0.00936255	pool_amb61	m3C	f	AMB_220628_18mo_7H_8H_9G_1_P3	aging	18mo	7H+8H+9G	AMY-1+AMY-2+AMY-3	Amygdala	rep2	8	4	2-2	Astro NN	Astro-TE NN	Astro-TE NN	NN
2296038	693760932	2295396	409	1100557	290687601	1303	859831	309205773	2614601	36	275140	4	40	2158030	2122532	49	232434	160467	62070	38510	156396	71574	50096	31392	8584	1422254	2108319	435628	0.457458	493481	309458	182068	0.234064	0.146779	0.086357	2276217	1569385	33752466	11782	1181808	326919	0.00517613	0.753039	0.00968578	pool_amb61	m3C	f	AMB_220628_18mo_7H_8H_9G_1_P3	aging	18mo	7H+8H+9G	AMY-1+AMY-2+AMY-3	Amygdala	rep2	8	4	2-0	Astro NN	Astro-TE NN	Astro-TE NN	NN
2388568	721468295	2387882	422	1052186	302386580	1152	878045	321547715	2621985	35	282394	4	38	2216819	2185709	49	237167	174563	64495	39664	159085	73952	58385	37441	10181	1451534	2167785	457411	0.458526	515889	328863	199985	0.23798	0.151705	0.0922532	2265009	1571276	33774183	16681	1264765	887031	0.00736465	0.804929	0.0262636	pool_amb61	m3C	f	AMB_220628_18mo_7H_8H_9G_1_P3	aging	18mo	7H+8H+9G	AMY-1+AMY-2+AMY-3	Amygdala	rep2	6	22	9-1	MEA Gaba	MEA-BST Sox6 Gaba	MEA-BST Gaba	Gaba
2678424	809412558	2677837	491	1088310	339346493	1214	963122	360818146	3048828	36	314319	4	40	2455636	2477701	50	246937	180509	63372	39171	170915	72060	52648	33344	10086	1712812	2451513	463901	0.459925	529989	328967	188535	0.216189	0.134189	0.0769056	2586498	1805420	38696353	16772	1361782	481686	0.00648444	0.754274	0.0124478	pool_amb61	m3C	f	AMB_220628_18mo_7H_8H_9G_1_P3	aging	18mo	7H+8H+9G	AMY-1+AMY-2+AMY-3	Amygdala	rep2	0	1	6-0	Oligo NN	Oligo NN	Oligo NN	NN
2391228	722243767	2390521	382	952605	302807377	1074	845179	321933259	2754610	37	279104	4	41	2280311	2186307	48	205316	154445	52622	32967	166648	79529	50636	31652	9354	1542813	2209988	423987	0.452082	445350	328465	167877	0.201517	0.148628	0.0759629	2370470	1636195	35576768	13425	1229783	429501	0.00566343	0.751612	0.0120725	pool_amb61	m3C	f	AMB_220628_18mo_7H_8H_9G_1_P3	aging	18mo	7H+8H+9G	AMY-1+AMY-2+AMY-3	Amygdala	rep2	0	1	6-6	Oligo NN	Oligo NN	Oligo NN	NN
2274381	687311616	2273987	430	1008185	288076166	1097	826180	306373936	2621940	37	270449	4	41	2199272	2038139	48	217536	155949	57844	36598	150725	66666	45441	27817	8154	1439153	2090428	423951	0.441123	467927	290649	167700	0.223843	0.139038	0.0802228	2303710	1629502	34673341	21611	1222298	526094	0.00938096	0.750105	0.0151729	pool_amb61	m3C	f	AMB_220628_18mo_7H_8H_9G_1_P3	aging	18mo	7H+8H+9G	AMY-1+AMY-2+AMY-3	Amygdala	rep2	0	1	6-0	Oligo NN	Oligo NN	Oligo NN	NN
2292984	692793228	2292546	426	970129	290421604	1131	800525	308831175	2533885	35	278187	4	39	2176282	2061900	48	216629	157968	59401	36765	167609	79496	58622	37441	8992	1395002	2084937	447444	0.450268	470763	343168	192229	0.225792	0.164594	0.0921989	2239244	1577118	33525988	17805	1297819	1025810	0.00795134	0.822905	0.0305975	pool_amb61	m3C	f	AMB_220628_18mo_7H_8H_9G_1_P3	aging	18mo	7H+8H+9G	AMY-1+AMY-2+AMY-3	Amygdala	rep2	6	22	9-1	MEA Gaba	MEA-BST Sox6 Gaba	MEA-BST Gaba	Gaba
1531191	462378354	1530857	236	710964	193730629	752	572835	206082215	1775607	37	179274	4	41	1552047	1341168	46	155901	117018	42150	26675	93218	47199	32457	20405	5369	956402	1412973	304544	0.430783	341744	193279	121687	0.241862	0.136789	0.0861212	1620501	1129914	24078872	9170	900279	436621	0.00565874	0.796768	0.018133	pool_amb61	m3C	f	AMB_220628_18mo_7H_8H_9G_1_P3	aging	18mo	7H+8H+9G	AMY-1+AMY-2+AMY-3	Amygdala	rep2	11	6	12-3	STR-PAL Chst9 Gaba	STR-PAL Chst9 Gaba	STR-PAL Chst9 Gaba	Gaba
2355232	711296652	2354632	547	993415	298208869	1924	839302	316946468	2687200	37	271582	4	40	2239212	2063239	47	203208	153171	50163	31605	147756	62056	43041	26632	8604	1519645	2141108	400976	0.441251	438147	279485	151441	0.204636	0.130533	0.0707302	2341405	1641478	35204686	13245	1243921	390858	0.00565686	0.757805	0.0111024	pool_amb61	m3C	f	AMB_220628_18mo_7H_8H_9G_1_P3	aging	18mo	7H+8H+9G	AMY-1+AMY-2+AMY-3	Amygdala	rep2	4	1	6-5	Oligo NN	Oligo NN	Oligo NN	NN
1915615	578825454	1915209	646	927614	242541491	1306	722407	257942685	2153011	36	231586	4	39	1882366	1710823	47	205412	138407	58044	35028	133190	64227	48702	30990	7007	1155686	1757528	399655	0.440259	436891	277109	172764	0.248583	0.15767	0.0982994	1981480	1392807	29217284	16155	1142380	923505	0.008153	0.8202	0.0316082	pool_amb61	m3C	f	AMB_220628_18mo_7H_8H_9G_1_P3	aging	18mo	7H+8H+9G	AMY-1+AMY-2+AMY-3	Amygdala	rep2	20	14	2-6	MEA-COA Glut	MEA-COA-BMA Ccdc42 Glut	MEA-COA Glut	Glut
1612232	487145779	1611901	439	782922	204116882	1154	609734	217088853	1898969	38	190439	4	42	1632065	1412188	46	169992	115370	46086	28030	100268	49405	33953	21723	5573	1009572	1490712	320987	0.431707	359478	205349	129792	0.241145	0.137752	0.0870671	1790724	1218675	26218201	10544	924024	316697	0.00588812	0.75822	0.0120793	pool_amb61	m3C	f	AMB_220628_18mo_7H_8H_9G_1_P3	aging	18mo	7H+8H+9G	AMY-1+AMY-2+AMY-3	Amygdala	rep2	0	1	6-5	Oligo NN	Oligo NN	Oligo NN	NN
2019732	610278549	2019374	425	996174	255703378	1206	780027	271955795	2374909	38	238516	4	42	2035119	1758749	46	201680	140638	52450	32540	125384	59612	37267	23251	6490	1287964	1867467	384166	0.429023	427308	245514	145508	0.228817	0.131469	0.0779173	2204237	1514226	32453156	12070	1111491	330679	0.00547582	0.734032	0.0101894	pool_amb61	m3C	f	AMB_220628_18mo_7H_8H_9G_1_P3	aging	18mo	7H+8H+9G	AMY-1+AMY-2+AMY-3	Amygdala	rep2	4	1	6-0	Oligo NN	Oligo NN	Oligo NN	NN
2723036	822674395	2722601	567	1262050	344770849	1538	1003196	366652351	2998332	35	302706	4	39	2454300	2290561	48	241295	166822	60599	37069	153877	63034	51349	32088	9297	1667099	2357201	449256	0.442702	505785	300348	181105	0.21457	0.127417	0.0768305	2617609	1828380	39071866	15160	1394862	489365	0.00579154	0.762895	0.0125247	pool_amb61	m3C	f	AMB_220628_18mo_7H_8H_9G_1_P3	aging	18mo	7H+8H+9G	AMY-1+AMY-2+AMY-3	Amygdala	rep2	4	1	6-5	Oligo NN	Oligo NN	Oligo NN	NN
2177729	657805945	2177362	435	907012	275760599	1096	735799	293247485	2768635	44	238678	4	47	1981210	1826991	47	119287	86128	13676	8433	109802	39685	16379	9151	4128	1565927	1939724	226011	0.438539	227524	175017	47639	0.117297	0.0902278	0.0245597	2263341	1610980	33892902	18158	1357597	1093046	0.00802265	0.842715	0.03225	pool_amb61	m3C	f	AMB_220628_18mo_7H_8H_9G_1_P3	aging	18mo	7H+8H+9G	AMY-1+AMY-2+AMY-3	Amygdala	rep2	6	36	9-3	CEA Gaba	CEA-AAA-BST Six3 Sp9 Gaba	CEA-BST Gaba	Gaba
1947966	588453650	1947583	414	881617	246619417	976	718270	262269248	2257575	37	229631	4	41	1907641	1738118	47	200773	143495	53789	33076	113464	49868	36292	23003	7141	1235877	1796062	365332	0.441183	431133	222627	146160	0.240043	0.123953	0.081378	2004372	1399589	29924311	11271	1063891	376704	0.00562321	0.760145	0.0125886	pool_amb61	m3C	f	AMB_220628_18mo_7H_8H_9G_1_P3	aging	18mo	7H+8H+9G	AMY-1+AMY-2+AMY-3	Amygdala	rep2	0	1	6-5	Oligo NN	Oligo NN	Oligo NN	NN
2119926	640532426	2119470	405	1009840	268386636	1100	778382	285507627	2442273	37	245184	4	41	2082909	1859177	47	200064	147019	50180	31490	132278	60976	36151	22310	7400	1355375	1947001	386576	0.431897	428753	251715	140131	0.220212	0.129283	0.0719727	2199409	1527473	32706734	12452	1159047	395275	0.00566152	0.7588	0.0120854	pool_amb61	m3C	f	AMB_220628_18mo_7H_8H_9G_1_P3	aging	18mo	7H+8H+9G	AMY-1+AMY-2+AMY-3	Amygdala	rep2	0	1	6-5	Oligo NN	Oligo NN	Oligo NN	NN
2319759	700866170	2319335	545	962244	293807130	1238	817474	312430881	2342400	31	255889	3	35	2012647	1901300	48	206041	143105	55695	34090	159479	75423	54043	34155	8026	1279428	1926515	421422	0.446975	438931	323100	177983	0.227837	0.167712	0.092386	2094724	1475167	31218972	18559	1211887	1106754	0.00885988	0.821525	0.0354513	pool_amb61	m3C	f	AMB_220628_18mo_7H_8H_9G_1_P3	aging	18mo	7H+8H+9G	AMY-1+AMY-2+AMY-3	Amygdala	rep2	6	22	9-18	CEA Gaba	GPe-SI Sox6 Cyp26b1 Gaba	CEA-BST Gaba	Gaba
2131875	644211266	2131469	485	975043	269999423	1350	804049	287098954	2439588	37	250910	4	40	2029759	1891166	48	198725	141815	50263	30824	134686	58366	41534	26020	7590	1356361	1943607	381047	0.441471	421627	260606	148641	0.21693	0.134084	0.0764769	2130752	1507008	31929399	12402	1149784	307473	0.00582048	0.762958	0.00962978	pool_amb61	m3C	f	AMB_220628_18mo_7H_8H_9G_1_P3	aging	18mo	7H+8H+9G	AMY-1+AMY-2+AMY-3	Amygdala	rep2	8	4	2-3	Astro NN	Astro-NT NN	Astro-NT NN	NN
1793387	541828474	1792985	363	851337	227034037	934	669208	241493968	2010137	35	217357	4	39	1806080	1601869	47	204935	142865	60945	37431	124904	62467	45885	29155	7215	1062781	1659356	398133	0.438131	446176	262411	173416	0.268885	0.15814	0.104508	1902145	1319379	27898018	11966	1019802	541092	0.00629079	0.772941	0.0193954	pool_amb61	m3C	f	AMB_220628_18mo_7H_8H_9G_1_P3	aging	18mo	7H+8H+9G	AMY-1+AMY-2+AMY-3	Amygdala	rep2	9	11	7-8	STR D2 Gaba	STR D2 Gaba	STR D2 Gaba	Gaba
2432641	735113203	2432156	448	1070751	308115046	1234	885965	327679803	2604432	34	281239	4	37	2207937	2096703	48	231694	163297	62589	38656	151955	64754	50241	31419	8796	1454323	2131223	441204	0.444751	496236	298369	182905	0.232841	0.139999	0.0858216	2313703	1626495	34533006	13401	1235682	441246	0.00579201	0.759721	0.0127775	pool_amb61	m3C	f	AMB_220628_18mo_7H_8H_9G_1_P3	aging	18mo	7H+8H+9G	AMY-1+AMY-2+AMY-3	Amygdala	rep2	4	1	6-5	Oligo NN	Oligo NN	Oligo NN	NN
1691561	510959368	1691168	450	782237	214117676	1071	625274	227715888	1913161	36	198565	4	40	1688014	1495444	46	167823	122325	46225	28940	120063	58967	39202	24408	6511	1042152	1561145	344050	0.434085	365313	242640	138775	0.234003	0.155424	0.0888931	1756733	1218783	25991741	11875	974685	588536	0.00675971	0.79972	0.0226432	pool_amb61	m3C	f	AMB_220628_18mo_7H_8H_9G_1_P3	aging	18mo	7H+8H+9G	AMY-1+AMY-2+AMY-3	Amygdala	rep2	6	22	9-8	MEA Gaba	MEA-BST Lhx6 Nfib Gaba	MEA-BST Gaba	Gaba
2374366	717791683	2374040	393	985600	300963517	1121	881182	319940279	2694891	36	293561	4	40	2261250	2152398	48	245797	166513	65400	40351	158707	68134	50912	31495	7991	1468918	2174471	457868	0.446557	518061	309248	188158	0.238247	0.142218	0.0865305	2379920	1675203	35499891	16728	1357585	815018	0.00702881	0.8104	0.0229583	pool_amb61	m3C	f	AMB_220628_18mo_7H_8H_9G_1_P3	aging	18mo	7H+8H+9G	AMY-1+AMY-2+AMY-3	Amygdala	rep2	6	22	9-8	MEA Gaba	MEA-BST Lhx6 Nfib Gaba	MEA-BST Gaba	Gaba
2419847	731123366	2419286	740	1059588	306447924	1648	908374	325831886	2721348	36	285549	4	40	2292088	2152679	48	231749	170681	60790	37849	154117	67596	49993	31290	8803	1506495	2195014	446254	0.445003	501069	302996	179922	0.228276	0.138038	0.0819685	2380121	1673921	35613310	13960	1245156	357136	0.00586525	0.743856	0.0100282	pool_amb61	m3C	f	AMB_220628_18mo_7H_8H_9G_1_P3	aging	18mo	7H+8H+9G	AMY-1+AMY-2+AMY-3	Amygdala	rep2	8	4	2-3	Astro NN	Astro-NT NN	Astro-NT NN	NN
2102897	635532092	2102552	369	880245	266422736	942	771926	283298585	2355750	36	254316	4	39	1993177	1887181	48	209907	151461	55600	34500	139392	60653	45064	28601	7511	1292105	1911918	401996	0.445659	451468	273710	163765	0.236134	0.14316	0.0856548	2068123	1463402	30979153	16632	1192691	992644	0.00804207	0.815013	0.0320423	pool_amb61	m3C	f	AMB_220628_18mo_7H_8H_9G_1_P3	aging	18mo	7H+8H+9G	AMY-1+AMY-2+AMY-3	Amygdala	rep2	20	14	2-4	MEA-COA Glut	MEA-COA-BMA Ccdc42 Glut	MEA-COA Glut	Glut
2381884	719976473	2381556	417	992973	301857807	1097	876490	320927815	2667784	35	289923	4	39	2260687	2177202	49	233112	159607	63032	38902	180832	84118	62886	39431	8667	1452145	2181762	475316	0.448538	494653	367267	204251	0.226722	0.168335	0.0936175	2364719	1672469	35251179	20288	1360039	1191564	0.00857945	0.813192	0.0338021	pool_amb61	m3C	f	AMB_220628_18mo_7H_8H_9G_1_P3	aging	18mo	7H+8H+9G	AMY-1+AMY-2+AMY-3	Amygdala	rep2	10	10	13-1	Pvalb Gaba	Pvalb Gaba	Pvalb Gaba	Gaba
2205437	666467860	2205039	449	978273	279369221	1334	823279	297018384	2501220	36	263584	4	40	2094155	1984155	48	203895	144384	53972	33600	155733	68146	45652	28230	7949	1389810	2020205	407113	0.445057	435851	297761	161454	0.215746	0.147391	0.0799196	2200221	1538327	32908683	11217	1142174	311510	0.00509812	0.742478	0.00946589	pool_amb61	m3C	f	AMB_220628_18mo_7H_8H_9G_1_P3	aging	18mo	7H+8H+9G	AMY-1+AMY-2+AMY-3	Amygdala	rep2	4	1	6-6	Oligo NN	Oligo NN	Oligo NN	NN
1801872	544510603	1801548	422	855172	228171674	994	686368	242678919	2002497	35	208082	4	39	1774966	1526571	46	181336	123095	51078	31602	118038	55860	40421	24962	6311	1092357	1623134	360223	0.424924	387111	239281	148063	0.238496	0.147419	0.0912204	1903630	1311259	27945767	10297	988528	288144	0.00540914	0.753877	0.0103108	pool_amb61	m3C	f	AMB_220628_18mo_7H_8H_9G_1_P3	aging	18mo	7H+8H+9G	AMY-1+AMY-2+AMY-3	Amygdala	rep2	4	1	6-0	Oligo NN	Oligo NN	Oligo NN	NN
2406457	727130726	2406024	384	990330	304842910	1030	884288	324109205	2713704	36	281586	4	40	2307923	2133126	48	222161	162792	59068	36589	156606	70018	50207	31791	8954	1521626	2197020	440398	0.441992	480610	308622	177655	0.218755	0.140473	0.0808618	2399430	1687723	35985807	11718	1274848	242825	0.00488366	0.755366	0.0067478	pool_amb61	m3C	f	AMB_220628_18mo_7H_8H_9G_1_P3	aging	18mo	7H+8H+9G	AMY-1+AMY-2+AMY-3	Amygdala	rep2	5	17	4-5	Microglia NN	Microglia NN	Microglia NN	NN
2291091	692310501	2290593	461	934794	290247595	1219	827821	308601498	2601726	36	268893	4	40	2162281	2039505	48	205976	152833	52860	32903	147908	63682	44238	27823	8151	1455930	2083418	403745	0.445575	444572	283651	157824	0.213386	0.136147	0.0757524	2274521	1601087	34104534	13862	1204344	432106	0.00609447	0.752204	0.01267	pool_amb61	m3C	f	AMB_220628_18mo_7H_8H_9G_1_P3	aging	18mo	7H+8H+9G	AMY-1+AMY-2+AMY-3	Amygdala	rep2	4	1	6-0	Oligo NN	Oligo NN	Oligo NN	NN
2252145	680291633	2251674	424	892739	285210628	1145	802572	303245189	2570851	37	260023	4	40	2161920	1987035	47	193912	151532	50313	31713	143199	66046	42061	26882	8218	1445438	2055100	393846	0.441874	427470	278188	150969	0.208004	0.135365	0.0734607	2252392	1586999	33782255	12652	1217202	388076	0.00561714	0.766983	0.0114876	pool_amb61	m3C	f	AMB_220628_18mo_7H_8H_9G_1_P3	aging	18mo	7H+8H+9G	AMY-1+AMY-2+AMY-3	Amygdala	rep2	4	1	6-0	Oligo NN	Oligo NN	Oligo NN	NN
1759153	531680206	1758913	318	811228	222827735	901	671538	236966161	2008282	36	209445	4	40	1713673	1560809	47	183731	129723	50528	31446	104993	45154	34540	21367	6449	1100966	1613711	338801	0.436723	395428	206054	137881	0.245043	0.12769	0.0854434	1803351	1261766	26879820	10073	933551	322722	0.00558571	0.739876	0.0120061	pool_amb61	m3C	f	AMB_220628_18mo_7H_8H_9G_1_P3	aging	18mo	7H+8H+9G	AMY-1+AMY-2+AMY-3	Amygdala	rep2	0	1	6-1	Oligo NN	Oligo NN	Oligo NN	NN
1749901	528677818	1749577	292	686214	221687183	857	619991	235651802	1957573	35	209032	4	39	1706924	1554496	47	179931	130691	48454	29632	114799	50168	36040	22702	6915	1082877	1607848	343495	0.439116	388708	223709	136828	0.241757	0.139136	0.0851001	1761984	1244960	26295840	13028	992654	633062	0.00739394	0.797338	0.0240746	pool_amb61	m3C	f	AMB_220628_18mo_7H_8H_9G_1_P3	aging	18mo	7H+8H+9G	AMY-1+AMY-2+AMY-3	Amygdala	rep2	29	2	0-12	STR D1 Gaba	STR D1 Gaba	STR D1 Gaba	Gaba
2106206	635868359	2105496	1064	1003314	266419440	2089	782686	283298266	2354366	36	237721	4	39	1989704	1798600	47	192250	135847	48809	30107	131269	60173	39451	24678	7332	1303152	1874531	374342	0.435027	407013	255571	143045	0.217128	0.136339	0.0763098	2109511	1465250	31410840	10864	1103501	204123	0.00515001	0.753114	0.00649849	pool_amb61	m3C	f	AMB_220628_18mo_7H_8H_9G_1_P3	aging	18mo	7H+8H+9G	AMY-1+AMY-2+AMY-3	Amygdala	rep2	5	13	4-2	Astro NN	DG-PIR Ex IMN	DG-PIR Ex IMN	IMN
1810395	547020311	1809930	566	873776	229208654	1516	689450	243757982	2052134	36	214563	4	40	1728595	1618533	48	181785	129464	47755	29577	109869	44887	31974	19735	6434	1145262	1657841	333200	0.440043	388581	206465	129041	0.23439	0.124538	0.0778368	1804895	1277349	27022586	9557	918889	187185	0.00529504	0.719372	0.00692698	pool_amb61	m3C	f	AMB_220628_18mo_7H_8H_9G_1_P3	aging	18mo	7H+8H+9G	AMY-1+AMY-2+AMY-3	Amygdala	rep2	5	17	4-2	Astro NN	DG-PIR Ex IMN	DG-PIR Ex IMN	IMN
1880546	568224011	1880244	283	785079	238211514	828	669805	253301768	2099615	35	229259	4	39	1813514	1677590	48	185415	133157	51827	32500	133960	62339	43722	26996	6864	1143514	1713471	373022	0.443181	402899	267017	155045	0.235136	0.155834	0.0904859	1849810	1318891	27843086	10666	1052472	482167	0.005766	0.797998	0.0173173	pool_amb61	m3C	f	AMB_220628_18mo_7H_8H_9G_1_P3	aging	18mo	7H+8H+9G	AMY-1+AMY-2+AMY-3	Amygdala	rep2	11	6	12-3	STR-PAL Chst9 Gaba	STR-PAL Chst9 Gaba	STR-PAL Chst9 Gaba	Gaba
2468527	745815386	2468035	501	996205	312697376	1389	888693	332430225	2800564	36	287334	4	40	2345918	2193784	48	211327	158355	54467	34190	166463	76793	52084	32486	9271	1575544	2251250	437789	0.443133	458339	327826	173227	0.203593	0.14562	0.076947	2455586	1732806	36807725	15341	1307804	427052	0.00624739	0.754732	0.0116022	pool_amb61	m3C	f	AMB_220628_18mo_7H_8H_9G_1_P3	aging	18mo	7H+8H+9G	AMY-1+AMY-2+AMY-3	Amygdala	rep2	4	1	6-0	Oligo NN	Oligo NN	Oligo NN	NN
2281505	689258228	2280975	706	949928	288946398	1523	838390	307188146	2594037	36	269552	4	40	2172679	2037289	48	193039	146345	52539	32687	155928	73371	50317	31532	8918	1454263	2083114	409279	0.443731	424610	311148	167075	0.203834	0.149367	0.0802044	2265304	1594568	34004727	13169	1242347	374921	0.00581335	0.779112	0.0110256	pool_amb61	m3C	f	AMB_220628_18mo_7H_8H_9G_1_P3	aging	18mo	7H+8H+9G	AMY-1+AMY-2+AMY-3	Amygdala	rep2	40	45	2-11	HPF CR Glut	HPF CR Glut	HPF CR Glut	Glut
2276244	687881692	2275843	422	943897	288370625	1114	827054	306641147	2571404	36	266995	4	40	2153094	2024340	48	209231	154686	53866	33115	147155	62824	44880	28054	8493	1440407	2072140	408569	0.443223	450898	282913	159915	0.2176	0.136532	0.0771738	2255338	1590361	33775909	13537	1213478	417133	0.0060022	0.76302	0.01235	pool_amb61	m3C	f	AMB_220628_18mo_7H_8H_9G_1_P3	aging	18mo	7H+8H+9G	AMY-1+AMY-2+AMY-3	Amygdala	rep2	4	1	6-0	Oligo NN	Oligo NN	Oligo NN	NN
1948859	588765455	1948441	416	955230	246681693	1169	746846	262371495	2241126	37	230735	4	41	1922699	1724602	47	203890	141274	54718	33771	122345	55062	40843	25332	7307	1218708	1796603	382292	0.435511	433653	243582	154664	0.241374	0.135579	0.0860869	2049419	1417145	30321844	11932	1058173	391067	0.00582214	0.746694	0.0128972	pool_amb61	m3C	f	AMB_220628_18mo_7H_8H_9G_1_P3	aging	18mo	7H+8H+9G	AMY-1+AMY-2+AMY-3	Amygdala	rep2	0	1	6-5	Oligo NN	Oligo NN	Oligo NN	NN
2210140	667490889	2209504	825	1042692	279700486	1824	830052	297415443	2530753	37	258944	4	40	2133394	1959773	47	208909	153888	54216	33875	137626	59416	41139	25427	8310	1410836	2027075	401301	0.438344	450888	263608	154657	0.222433	0.130044	0.0762956	2240046	1555967	33362128	13076	1164862	433379	0.00583738	0.748642	0.0129901	pool_amb61	m3C	f	AMB_220628_18mo_7H_8H_9G_1_P3	aging	18mo	7H+8H+9G	AMY-1+AMY-2+AMY-3	Amygdala	rep2	0	1	6-3	Oligo NN	Oligo NN	Oligo NN	NN
2420387	731378725	2419886	538	1090937	306518602	1365	884557	326003916	2770100	37	289423	4	40	2334103	2158558	48	230913	169929	61281	38024	152847	68659	48575	30694	8762	1534307	2220719	447888	0.440784	500147	300775	178574	0.225218	0.13544	0.0804127	2452438	1715435	36657634	14396	1295728	477840	0.00587008	0.755335	0.0130352	pool_amb61	m3C	f	AMB_220628_18mo_7H_8H_9G_1_P3	aging	18mo	7H+8H+9G	AMY-1+AMY-2+AMY-3	Amygdala	rep2	0	1	6-5	Oligo NN	Oligo NN	Oligo NN	NN
2298882	694232706	2298363	440	924360	291042506	1213	803652	309448804	2613838	36	261278	4	40	2198508	2008392	47	191981	150562	49728	31101	146566	65651	42915	26797	8782	1479423	2089423	394529	0.440623	423372	281929	150541	0.202626	0.134932	0.0720491	2286013	1608751	34310203	13570	1252426	367565	0.0059361	0.778508	0.010713	pool_amb61	m3C	f	AMB_220628_18mo_7H_8H_9G_1_P3	aging	18mo	7H+8H+9G	AMY-1+AMY-2+AMY-3	Amygdala	rep2	4	1	6-6	Oligo NN	Oligo NN	Oligo NN	NN
2430320	734397395	2429870	444	968835	307946216	1571	904580	327294692	2735610	36	293145	4	40	2347539	2191977	48	238029	173102	66615	41116	165858	75782	56846	36102	9104	1513952	2237648	474887	0.443568	518862	334588	200679	0.231878	0.149527	0.089683	2441512	1730243	36561275	12357	1298125	251894	0.00506121	0.750256	0.00688964	pool_amb61	m3C	f	AMB_220628_18mo_7H_8H_9G_1_P3	aging	18mo	7H+8H+9G	AMY-1+AMY-2+AMY-3	Amygdala	rep2	5	17	4-3	Microglia NN	Microglia NN	Microglia NN	NN
1354249	409359281	1354052	296	698488	171514975	681	514372	182431067	1501075	35	165685	4	39	1387909	1135619	45	153708	97879	43864	26130	89818	43992	34098	22046	5113	809337	1238903	300535	0.412484	321581	189954	126138	0.259569	0.153324	0.101814	1477258	1009259	21524708	11806	816001	684679	0.00799183	0.808515	0.031809	pool_amb61	m3C	f	AMB_220628_18mo_7H_8H_9G_1_P3	aging	18mo	7H+8H+9G	AMY-1+AMY-2+AMY-3	Amygdala	rep2	20	14	2-9	SI-MA-LPO-LHA Skor1 Glut	SI-MA-LPO-LHA Skor1 Glut	SI-MA-LPO-LHA Skor1 Glut	Glut
983865	297297589	983680	231	498285	124545806	520	376659	132497286	1161872	38	116306	4	42	1053198	798070	43	99977	69905	27018	16634	58802	27686	20337	12911	3264	626590	910132	201082	0.396639	213534	119736	76900	0.234619	0.131559	0.0844932	1140212	782028	16860192	6354	572942	209481	0.00557265	0.732636	0.0124246	pool_amb61	m3C	f	AMB_220628_18mo_7H_8H_9G_1_P3	aging	18mo	7H+8H+9G	AMY-1+AMY-2+AMY-3	Amygdala	rep2	0	1	6-5	Oligo NN	Oligo NN	Oligo NN	NN
1936832	585059070	1936447	423	809722	245264113	1070	687664	260773220	2224713	37	226840	4	41	1878259	1703338	47	174670	132292	45099	27713	122568	53004	33843	21685	7227	1248134	1777858	344572	0.435936	379774	231100	128340	0.213613	0.129988	0.072188	1963209	1385364	29501362	12014	1050339	372568	0.00611957	0.758168	0.0126288	pool_amb61	m3C	f	AMB_220628_18mo_7H_8H_9G_1_P3	aging	18mo	7H+8H+9G	AMY-1+AMY-2+AMY-3	Amygdala	rep2	0	1	6-0	Oligo NN	Oligo NN	Oligo NN	NN
2297509	694286809	2297061	535	1060127	290958811	1606	878861	309414931	2606565	36	267103	4	40	2184532	2025862	48	226542	159651	60124	37254	134988	59026	43764	27474	8063	1441157	2081733	420896	0.437923	483571	265252	168616	0.232293	0.127419	0.0809979	2301545	1613066	34218410	12496	1213169	322059	0.0054294	0.752089	0.00941186	pool_amb61	m3C	f	AMB_220628_18mo_7H_8H_9G_1_P3	aging	18mo	7H+8H+9G	AMY-1+AMY-2+AMY-3	Amygdala	rep2	8	4	2-2	Astro NN	Astro-TE NN	Astro-TE NN	NN
2143800	647766376	2143374	417	966411	271515108	1273	785306	288691009	2785269	45	234239	4	49	1954530	1894407	49	115829	72231	14745	7932	115270	42707	24388	15550	4913	1592779	1962892	228799	0.440113	210737	197915	62615	0.10736	0.100828	0.0318994	2235862	1571522	33514455	19252	1278216	1042711	0.00861055	0.813362	0.0311123	pool_amb61	m3C	f	AMB_220628_18mo_7H_8H_9G_1_P3	aging	18mo	7H+8H+9G	AMY-1+AMY-2+AMY-3	Amygdala	rep2	20	14	2-6	MEA-COA Glut	MEA-COA-BMA Ccdc42 Glut	MEA-COA Glut	Glut
2450725	740511472	2450261	565	1038729	310414923	1383	904834	330059232	2780377	36	293427	4	40	2325545	2202184	48	228202	165997	61165	38142	164729	73392	51347	32555	8402	1540632	2238315	452226	0.445481	493506	322023	183209	0.220481	0.143868	0.0818513	2426739	1716935	36457946	13023	1297253	405083	0.00536646	0.755563	0.011111	pool_amb61	m3C	f	AMB_220628_18mo_7H_8H_9G_1_P3	aging	18mo	7H+8H+9G	AMY-1+AMY-2+AMY-3	Amygdala	rep2	0	1	6-0	Oligo NN	Oligo NN	Oligo NN	NN
2148270	648957367	2147879	477	877069	272072460	1231	759487	289265922	2417377	36	254078	4	40	2046517	1897264	48	209730	156507	53351	33102	128690	52352	41445	26360	8072	1349505	1952271	389809	0.44435	452690	248847	154258	0.231879	0.127465	0.0790146	2110287	1481702	31681278	17815	1210519	837425	0.00844198	0.816979	0.0264328	pool_amb61	m3C	f	AMB_220628_18mo_7H_8H_9G_1_P3	aging	18mo	7H+8H+9G	AMY-1+AMY-2+AMY-3	Amygdala	rep2	6	25	9-7	CEA Gaba	CEA-BST Six3 Cyp26b1 Gaba	CEA-BST Gaba	Gaba
2127411	642591067	2127016	421	874600	269384953	1063	752919	286433189	2499445	38	245131	4	42	2044666	1875872	47	191632	141301	39961	24490	125036	51572	37572	22849	7358	1394355	1949290	355663	0.439383	397384	237029	124872	0.203861	0.121598	0.0640602	2151616	1513087	32263094	17200	1222039	933282	0.00799399	0.807646	0.0289272	pool_amb61	m3C	f	AMB_220628_18mo_7H_8H_9G_1_P3	aging	18mo	7H+8H+9G	AMY-1+AMY-2+AMY-3	Amygdala	rep2	6	25	9-7	CEA Gaba	CEA-BST Six3 Cyp26b1 Gaba	CEA-BST Gaba	Gaba
1958286	591448221	1957644	814	906043	247859308	1837	714502	263538286	2181988	35	233745	4	39	1877952	1746172	48	201269	142994	53930	33023	128260	56164	41366	26238	7793	1204503	1788897	381426	0.441743	431216	252028	154557	0.241051	0.140885	0.0863979	1947702	1365355	29002608	16054	1085279	763526	0.00824253	0.794869	0.0263261	pool_amb61	m3C	f	AMB_220628_18mo_7H_8H_9G_1_P3	aging	18mo	7H+8H+9G	AMY-1+AMY-2+AMY-3	Amygdala	rep2	7	2	0-12	STR D1 Gaba	STR D1 Gaba	STR D1 Gaba	Gaba
2220978	671006493	2220571	526	1019967	281193446	1711	865747	299000897	2411215	34	256515	4	38	2211232	1998449	47	190231	140255	56534	35866	175725	95663	156363	93924	12902	1328373	2035200	527784	0.441239	422886	521675	342687	0.207786	0.256326	0.16838	2237897	1539892	33347652	17252	1229794	680512	0.00770902	0.798624	0.0204066	pool_amb61	m3C	f	AMB_220628_18mo_7H_8H_9G_1_P3	aging	18mo	7H+8H+9G	AMY-1+AMY-2+AMY-3	Amygdala	rep2	22	19	14-10	Vip/Sncg Gaba	Vip Gaba	Vip Gaba	Gaba
858779	258560772	858368	182	353200	108313451	404	258813	115256173	1047598	40	94322	4	44	922390	702799	43	66146	65159	17513	11676	42789	25267	12902	8250	2860	573820	791802	145856	0.41588	160494	89208	50341	0.202695	0.112665	0.0635778	895167	635798	13821216	4099	476768	145613	0.00457903	0.749873	0.0105355	pool_amb61	m3C	f	AMB_220628_18mo_7H_8H_9G_1_P3	aging	18mo	7H+8H+9G	AMY-1+AMY-2+AMY-3	Amygdala	rep2	0	1	6-5	Oligo NN	Oligo NN	Oligo NN	NN
2079666	628065461	2079253	368	898322	263229891	1007	729584	279974319	2388922	37	244794	4	41	1967638	1922869	49	177422	138681	45675	29583	149235	79075	44891	28026	7718	1312298	1910637	375357	0.458037	391361	301227	148175	0.204833	0.157658	0.0775527	2036782	1436781	30352553	13105	1164252	640772	0.00643417	0.81032	0.021111	pool_amb61	m3C	f	AMB_220628_18mo_7H_8H_9G_1_P4	aging	18mo	7H+8H+9G	AMY-1+AMY-2+AMY-3	Amygdala	rep2	22	19	14-10	Vip/Sncg Gaba	Vip Gaba	Vip Gaba	Gaba
2254916	681220076	2254518	373	954743	285540428	995	804935	303679070	2634371	38	263854	4	42	2138937	2078292	49	212381	160600	56571	35085	136557	65319	46735	29250	8345	1438581	2073561	404534	0.455172	464637	277861	167641	0.224077	0.134002	0.0808469	2243699	1561036	33565921	12485	1182093	426788	0.00556447	0.757249	0.0127149	pool_amb61	m3C	f	AMB_220628_18mo_7H_8H_9G_1_P4	aging	18mo	7H+8H+9G	AMY-1+AMY-2+AMY-3	Amygdala	rep2	0	1	6-5	Oligo NN	Oligo NN	Oligo NN	NN
1452753	438105562	1452278	256	627361	183561744	628	483069	195287164	1699670	38	162439	4	42	1417680	1316243	48	113845	105146	32494	21561	85963	49219	32176	21035	5556	940536	1333172	253208	0.451264	273046	188393	107266	0.204809	0.141312	0.0804592	1356123	1000403	21022101	6829	750973	238128	0.00503568	0.75067	0.0113275	pool_amb61	m3C	f	AMB_220628_18mo_7H_8H_9G_1_P4	aging	18mo	7H+8H+9G	AMY-1+AMY-2+AMY-3	Amygdala	rep2	0	1	6-5	Oligo NN	Oligo NN	Oligo NN	NN
2673500	807706309	2673030	439	1087542	338617910	1218	959711	360048811	3089689	37	320568	4	41	2484754	2498483	50	239001	179760	63079	39637	177255	83202	58437	36689	9581	1708795	2458528	472010	0.461827	521477	355583	197842	0.212109	0.144632	0.0804717	2590038	1827800	38843943	12592	1366427	362477	0.0048617	0.74758	0.00933162	pool_amb61	m3C	f	AMB_220628_18mo_7H_8H_9G_1_P4	aging	18mo	7H+8H+9G	AMY-1+AMY-2+AMY-3	Amygdala	rep2	4	1	6-0	Oligo NN	Oligo NN	Oligo NN	NN
1607312	485463640	1606985	263	708645	203459147	845	591552	216374752	1850885	37	192393	4	41	1577368	1472588	48	152916	110731	42869	26929	119660	68019	42578	27211	5826	981815	1482335	324457	0.450923	333445	257468	139587	0.224946	0.173691	0.094167	1673067	1156875	24494174	12042	915502	751119	0.00719756	0.791358	0.0306652	pool_amb61	m3C	f	AMB_220628_18mo_7H_8H_9G_1_P4	aging	18mo	7H+8H+9G	AMY-1+AMY-2+AMY-3	Amygdala	rep2	10	10	13-1	Pvalb Gaba	Pvalb Gaba	Pvalb Gaba	Gaba
2018482	609752838	2018022	521	845417	255622840	1330	725385	271755841	2260070	35	243681	4	39	1876918	1893894	50	216885	159915	60413	36746	123721	56166	45064	29509	7911	1230298	1848092	390790	0.463509	473959	254460	171732	0.256459	0.137688	0.0929239	1924644	1375763	28652171	18646	1096178	1157866	0.00968803	0.796778	0.0404111	pool_amb61	m3C	f	AMB_220628_18mo_7H_8H_9G_1_P4	aging	18mo	7H+8H+9G	AMY-1+AMY-2+AMY-3	Amygdala	rep2	23	14	1-15	MEA-COA Glut	MEA-COA-BMA Ccdc42 Glut	MEA-COA Glut	Glut
2042777	616795953	2042290	426	850739	258528077	1129	709932	274942018	2353280	37	239556	4	41	1923075	1890997	49	188136	148546	50855	32055	125260	57402	43184	27346	7798	1300882	1875242	363980	0.458994	419592	253192	153440	0.223754	0.135018	0.0818241	1963875	1392216	29594165	9995	1048404	364316	0.00508943	0.753047	0.0123104	pool_amb61	m3C	f	AMB_220628_18mo_7H_8H_9G_1_P4	aging	18mo	7H+8H+9G	AMY-1+AMY-2+AMY-3	Amygdala	rep2	4	1	6-5	Oligo NN	Oligo NN	Oligo NN	NN
1986861	599818038	1986355	348	899308	251317364	1131	690737	267379530	2209821	35	229606	4	39	1910089	1842321	49	202475	165629	64734	41240	124792	65952	45937	29856	8631	1198849	1822785	399608	0.460438	474078	266537	181767	0.260084	0.146225	0.0997194	1940164	1358543	28754107	13615	1076726	650074	0.00701745	0.792559	0.022608	pool_amb61	m3C	f	AMB_220628_18mo_7H_8H_9G_1_P4	aging	18mo	7H+8H+9G	AMY-1+AMY-2+AMY-3	Amygdala	rep2	6	25	9-6	CEA Gaba	CEA-BST Six3 Cyp26b1 Gaba	CEA-BST Gaba	Gaba
1990056	600645689	1989526	488	846099	251710177	1064	707998	267722787	2328615	38	224723	4	41	1942344	1793032	48	176075	144434	46662	29560	115744	59815	38261	24575	7957	1286468	1833598	351618	0.446381	396731	238395	139058	0.216367	0.130015	0.0758389	2017935	1382633	30010973	9882	1018795	203056	0.00489709	0.736851	0.00676606	pool_amb61	m3C	f	AMB_220628_18mo_7H_8H_9G_1_P4	aging	18mo	7H+8H+9G	AMY-1+AMY-2+AMY-3	Amygdala	rep2	12	13	4-0	OPC NN	OPC NN	OPC NN	NN
2126383	641863671	2125813	588	925855	268976955	1543	764416	286061482	2443464	37	239734	4	40	2014817	1951190	49	190171	152227	51916	32774	129080	62765	43793	27639	9037	1362489	1953603	375492	0.456096	427088	263277	156122	0.218616	0.134765	0.0799149	2087943	1455838	31051051	11270	1100659	291891	0.00539766	0.756031	0.00940036	pool_amb61	m3C	f	AMB_220628_18mo_7H_8H_9G_1_P4	aging	18mo	7H+8H+9G	AMY-1+AMY-2+AMY-3	Amygdala	rep2	4	1	6-0	Oligo NN	Oligo NN	Oligo NN	NN
2852219	861634077	2851544	533	1310351	361057468	1394	1022707	384088594	3164921	35	326951	4	39	2569671	2609504	50	242650	187987	66527	41768	198018	95800	61809	38709	10786	1757022	2556960	500141	0.464097	538932	394336	208813	0.210771	0.154221	0.0816646	2644997	1857907	39642341	13160	1391517	273282	0.00497543	0.74897	0.00689369	pool_amb61	m3C	f	AMB_220628_18mo_7H_8H_9G_1_P4	aging	18mo	7H+8H+9G	AMY-1+AMY-2+AMY-3	Amygdala	rep2	12	13	4-0	OPC NN	OPC NN	OPC NN	NN
1617981	487781889	1617427	285	664850	204400057	741	536689	217419741	1917781	39	180044	4	42	1589955	1444081	47	131778	119835	35734	23055	88347	47826	28165	18321	5787	1058199	1484375	272398	0.447537	310402	182659	105275	0.209113	0.123054	0.0709221	1606431	1132556	24147370	7329	874720	248442	0.00456229	0.772342	0.0102886	pool_amb61	m3C	f	AMB_220628_18mo_7H_8H_9G_1_P4	aging	18mo	7H+8H+9G	AMY-1+AMY-2+AMY-3	Amygdala	rep2	4	1	6-0	Oligo NN	Oligo NN	Oligo NN	NN
2275162	686853231	2274508	624	1061561	287776072	1696	822240	306101169	2673441	38	260194	4	42	2153310	2078960	49	209383	162641	53614	34025	127787	58579	37223	23498	8166	1474464	2087174	385519	0.454519	459663	247087	148360	0.220232	0.118384	0.0710818	2262784	1577060	33776295	10622	1150469	218804	0.00469422	0.729502	0.00647803	pool_amb61	m3C	f	AMB_220628_18mo_7H_8H_9G_1_P4	aging	18mo	7H+8H+9G	AMY-1+AMY-2+AMY-3	Amygdala	rep2	5	17	4-1	Microglia NN	Microglia NN	Microglia NN	NN
1925105	580944367	1924637	309	737582	243527647	803	642041	258993480	2209783	37	217552	4	40	1822055	1768869	49	161576	131346	41682	26433	131490	71309	42740	27737	7321	1212648	1758565	342707	0.459719	361037	273276	138592	0.205302	0.155397	0.0788097	1853769	1299972	27828037	16576	1091045	1097652	0.00894178	0.839283	0.0394441	pool_amb61	m3C	f	AMB_220628_18mo_7H_8H_9G_1_P4	aging	18mo	7H+8H+9G	AMY-1+AMY-2+AMY-3	Amygdala	rep2	6	25	9-5	CEA Gaba	CEA-AAA-BST Six3 Sp9 Gaba	CEA-BST Gaba	Gaba
2449763	739782874	2449339	425	1056929	310059364	1193	824785	329801256	3215625	46	267343	4	49	2247687	2177391	49	146575	112145	16668	10954	116693	44473	19802	11194	5033	1797323	2240297	261836	0.452803	286342	192162	58618	0.127814	0.0857752	0.0261653	2575055	1811942	38073033	18033	1487713	1121138	0.00700296	0.82106	0.029447	pool_amb61	m3C	f	AMB_220628_18mo_7H_8H_9G_1_P4	aging	18mo	7H+8H+9G	AMY-1+AMY-2+AMY-3	Amygdala	rep2	20	14	2-6	MEA-COA Glut	MEA-COA-BMA Ccdc42 Glut	MEA-COA Glut	Glut
2578230	778753481	2577621	770	1069154	326451044	1649	934856	347085770	2941276	36	304374	4	40	2430127	2406278	49	242873	181967	67351	42321	174236	85946	62635	39055	10483	1617215	2377667	485294	0.458609	534512	361872	211362	0.224805	0.152196	0.0888947	2507468	1758342	37494837	13241	1319205	354881	0.00528063	0.750255	0.0094648	pool_amb61	m3C	f	AMB_220628_18mo_7H_8H_9G_1_P4	aging	18mo	7H+8H+9G	AMY-1+AMY-2+AMY-3	Amygdala	rep2	8	4	2-0	Astro NN	Astro-TE NN	Astro-TE NN	NN
2578682	778625875	2578085	498	1036116	326380172	1139	902669	347104510	2968314	37	293750	4	41	2413095	2388356	49	224253	181017	59592	37031	162790	75525	49634	31357	10413	1667512	2376336	444138	0.459159	501893	319306	177614	0.211205	0.134369	0.0747428	2491167	1739533	37333362	13711	1317091	401016	0.00550385	0.757152	0.0107415	pool_amb61	m3C	f	AMB_220628_18mo_7H_8H_9G_1_P4	aging	18mo	7H+8H+9G	AMY-1+AMY-2+AMY-3	Amygdala	rep2	4	1	6-5	Oligo NN	Oligo NN	Oligo NN	NN
2416930	729851163	2416427	381	1025379	305893489	1129	892955	325311660	2716181	36	280147	4	39	2280655	2242722	49	225617	177235	61450	38574	159943	81386	54553	34851	10178	1503001	2215835	451822	0.457993	502876	330733	189428	0.226947	0.149259	0.0854883	2302604	1607239	34417602	14249	1296219	702213	0.00618821	0.806488	0.0204027	pool_amb61	m3C	f	AMB_220628_18mo_7H_8H_9G_1_P4	aging	18mo	7H+8H+9G	AMY-1+AMY-2+AMY-3	Amygdala	rep2	6	22	9-1	MEA Gaba	MEA-BST Sox6 Gaba	MEA-BST Gaba	Gaba
2103720	635330466	2103223	556	948846	266241896	1300	775405	283151357	2457870	38	245754	4	41	2042635	1936347	48	212233	154882	57594	35641	132354	68888	47845	30349	7701	1312466	1941788	404061	0.453814	460350	279436	171429	0.237075	0.143907	0.0882841	2169694	1481405	31915655	12492	1161187	545469	0.00575749	0.783842	0.017091	pool_amb61	m3C	f	AMB_220628_18mo_7H_8H_9G_1_P4	aging	18mo	7H+8H+9G	AMY-1+AMY-2+AMY-3	Amygdala	rep2	11	6	12-5	STR-PAL Chst9 Gaba	STR-PAL Chst9 Gaba	STR-PAL Chst9 Gaba	Gaba
2746139	829305431	2745460	786	1169472	347579307	1692	972852	369651638	3139943	37	321432	4	40	2547933	2562880	50	252730	201419	69481	43494	169875	78944	53866	33781	10703	1745630	2521309	485915	0.46224	567124	336466	200622	0.224932	0.133449	0.0795706	2637839	1833405	39513367	14101	1375480	411769	0.00534566	0.750232	0.010421	pool_amb61	m3C	f	AMB_220628_18mo_7H_8H_9G_1_P4	aging	18mo	7H+8H+9G	AMY-1+AMY-2+AMY-3	Amygdala	rep2	4	1	6-0	Oligo NN	Oligo NN	Oligo NN	NN
2191359	661589446	2190828	433	830096	277380342	1151	748336	294921695	2534619	37	249741	4	41	2058904	2015161	49	186571	153463	48370	30299	131406	61084	44059	27911	8732	1426177	2013447	369621	0.458956	418703	264460	150639	0.207953	0.131347	0.0748165	2108902	1489047	31820932	12743	1133215	464648	0.00604248	0.761034	0.014602	pool_amb61	m3C	f	AMB_220628_18mo_7H_8H_9G_1_P4	aging	18mo	7H+8H+9G	AMY-1+AMY-2+AMY-3	Amygdala	rep2	0	1	6-3	Oligo NN	Oligo NN	Oligo NN	NN
2195197	663200466	2194793	400	1020671	277890242	1129	822723	295609125	2498931	36	256043	4	40	2090017	2030866	49	212868	156919	58443	36215	143336	74758	48868	31068	8892	1370217	2021209	416970	0.453136	464445	298030	174594	0.229786	0.147451	0.086381	2175444	1503524	32129392	11922	1177052	513551	0.00548026	0.782862	0.0159838	pool_amb61	m3C	f	AMB_220628_18mo_7H_8H_9G_1_P4	aging	18mo	7H+8H+9G	AMY-1+AMY-2+AMY-3	Amygdala	rep2	11	6	12-5	STR-PAL Chst9 Gaba	STR-PAL Chst9 Gaba	STR-PAL Chst9 Gaba	Gaba
2416674	729882315	2416076	466	999745	305955261	1166	846564	325359344	2777229	37	280113	4	41	2247950	2243524	49	211992	165829	55874	35117	155547	73885	49870	31585	9846	1550000	2220127	419902	0.461456	468812	310887	172446	0.211164	0.140031	0.0776739	2321109	1643226	34822161	12991	1240394	411176	0.00559689	0.754853	0.0118079	pool_amb61	m3C	f	AMB_220628_18mo_7H_8H_9G_1_P4	aging	18mo	7H+8H+9G	AMY-1+AMY-2+AMY-3	Amygdala	rep2	0	1	6-5	Oligo NN	Oligo NN	Oligo NN	NN
1850639	559028413	1850260	341	869900	234247258	955	661596	249183235	1987386	33	222368	4	37	1743072	1754251	50	191441	143104	64877	39846	139722	75021	59420	39254	8424	1078757	1699226	403480	0.463946	439268	313417	203397	0.258511	0.184447	0.1197	1749186	1247468	26009988	11077	966333	519274	0.00633266	0.774636	0.0199644	pool_amb61	m3C	f	AMB_220628_18mo_7H_8H_9G_1_P4	aging	18mo	7H+8H+9G	AMY-1+AMY-2+AMY-3	Amygdala	rep2	26	20	16-6	LA-BLA-BMA-PA Glut	LA-BLA-BMA-PA Glut	LA-BLA-BMA-PA Glut	Glut
2504814	755920714	2504086	662	1007856	316837310	1452	845258	336963547	2886137	37	285115	4	41	2344500	2289088	49	204608	174034	51774	33035	154886	72812	45717	29398	9756	1628955	2294485	415789	0.457382	463451	302813	159924	0.201985	0.131974	0.0696993	2402733	1687269	36231095	15077	1288774	496153	0.00627494	0.763822	0.0136941	pool_amb61	m3C	f	AMB_220628_18mo_7H_8H_9G_1_P4	aging	18mo	7H+8H+9G	AMY-1+AMY-2+AMY-3	Amygdala	rep2	0	1	6-5	Oligo NN	Oligo NN	Oligo NN	NN
2550573	770422312	2550044	491	1017376	322998899	1359	899960	343420873	2887609	36	305186	4	40	2373248	2416427	50	260420	203561	69615	43849	161677	72866	52430	33002	9628	1579350	2349341	478511	0.466793	577445	319975	198896	0.24579	0.136198	0.0846603	2433229	1715082	36302083	18556	1311012	1033981	0.00762608	0.764402	0.0284827	pool_amb61	m3C	f	AMB_220628_18mo_7H_8H_9G_1_P4	aging	18mo	7H+8H+9G	AMY-1+AMY-2+AMY-3	Amygdala	rep2	26	20	16-1	LA-BLA-BMA-PA Glut	LA-BLA-BMA-PA Glut	LA-BLA-BMA-PA Glut	Glut
1825100	551224518	1824717	462	740794	231085725	1057	643898	245697908	2075578	36	208938	4	40	1685687	1681221	49	157701	125982	41649	25938	118510	54020	36064	22729	6972	1165167	1667388	315700	0.458112	351270	231323	126380	0.210671	0.138734	0.0757952	1730399	1244307	26116117	9557	948868	302362	0.005523	0.762567	0.0115776	pool_amb61	m3C	f	AMB_220628_18mo_7H_8H_9G_1_P4	aging	18mo	7H+8H+9G	AMY-1+AMY-2+AMY-3	Amygdala	rep2	4	1	6-5	Oligo NN	Oligo NN	Oligo NN	NN
2298593	694418598	2298192	410	952303	291097900	1088	822925	309554205	2679825	38	266634	4	41	2152237	2123566	49	208418	159723	52306	33562	141530	63809	36605	22006	7921	1487853	2114404	390253	0.456441	454009	263950	144479	0.214722	0.124834	0.0683308	2255914	1584318	33718950	10707	1096963	213918	0.00474619	0.692388	0.00634415	pool_amb61	m3C	f	AMB_220628_18mo_7H_8H_9G_1_P4	aging	18mo	7H+8H+9G	AMY-1+AMY-2+AMY-3	Amygdala	rep2	5	13	4-2	Astro NN	DG-PIR Ex IMN	DG-PIR Ex IMN	IMN
2052601	619750259	2052121	363	890723	259720149	1009	740759	276247729	2391388	37	230733	4	41	1994870	1860825	48	189513	147693	50621	31490	120224	59003	38870	25073	8077	1328780	1898585	366204	0.447228	419317	243170	146054	0.220858	0.12808	0.0769278	2090600	1443488	30982143	9474	1028438	210976	0.00453171	0.712467	0.0068096	pool_amb61	m3C	f	AMB_220628_18mo_7H_8H_9G_1_P4	aging	18mo	7H+8H+9G	AMY-1+AMY-2+AMY-3	Amygdala	rep2	5	17	4-1	Microglia NN	Microglia NN	Microglia NN	NN
2093440	632328900	2093030	377	929995	264997919	1136	739250	281874393	2470009	38	241886	4	42	1970612	1928494	49	192542	149855	45307	29281	120804	53273	32034	19200	6904	1366223	1928889	349554	0.455774	416985	225311	125822	0.216179	0.116809	0.0652303	2077544	1457582	31006126	10673	1099032	357489	0.00513732	0.75401	0.0115296	pool_amb61	m3C	f	AMB_220628_18mo_7H_8H_9G_1_P4	aging	18mo	7H+8H+9G	AMY-1+AMY-2+AMY-3	Amygdala	rep2	0	1	6-5	Oligo NN	Oligo NN	Oligo NN	NN
2308188	696752664	2307626	438	925910	292060425	1114	780834	310603334	2690688	38	264757	4	41	2149656	2120894	49	183294	146187	44723	27534	149130	73107	45736	29426	8745	1506413	2112453	377451	0.460119	401738	297399	147419	0.190176	0.140784	0.0697857	2225285	1562115	33409388	17349	1287576	975522	0.0077963	0.824252	0.029199	pool_amb61	m3C	f	AMB_220628_18mo_7H_8H_9G_1_P4	aging	18mo	7H+8H+9G	AMY-1+AMY-2+AMY-3	Amygdala	rep2	6	22	9-14	MEA Gaba	MEA-BST Sox6 Gaba	MEA-BST Gaba	Gaba
2745509	828774481	2744835	556	1083992	347419940	1599	957813	369415650	3089415	36	311104	4	39	2564353	2532425	49	240590	202255	66591	42209	171292	80422	53035	33573	11531	1750771	2517115	480286	0.460333	551645	338322	195408	0.219158	0.134409	0.0776317	2611286	1830209	39108772	14128	1296431	272738	0.00541036	0.708351	0.00697383	pool_amb61	m3C	f	AMB_220628_18mo_7H_8H_9G_1_P4	aging	18mo	7H+8H+9G	AMY-1+AMY-2+AMY-3	Amygdala	rep2	5	17	4-5	Microglia NN	Microglia NN	Microglia NN	NN
2310638	698068017	2310236	447	1045813	292554552	1303	844796	311140473	2682741	37	273979	4	41	2142276	2167564	50	210026	158006	56855	35790	149851	70731	49474	30878	8354	1472578	2122935	409844	0.461872	460677	300934	172997	0.217	0.141754	0.0814895	2233433	1587019	33482603	11261	1196135	353734	0.00504201	0.753699	0.0105647	pool_amb61	m3C	f	AMB_220628_18mo_7H_8H_9G_1_P4	aging	18mo	7H+8H+9G	AMY-1+AMY-2+AMY-3	Amygdala	rep2	4	1	6-0	Oligo NN	Oligo NN	Oligo NN	NN
2315381	699449664	2314979	345	884303	293282889	1053	825663	311798644	2664150	37	266151	4	41	2158539	2139393	49	202821	159299	52970	33319	149056	69453	43701	27630	8900	1487467	2125946	400617	0.457342	448409	289840	157620	0.210922	0.136335	0.0741411	2253900	1583790	33699739	13105	1191761	339656	0.00581437	0.752474	0.0100789	pool_amb61	m3C	f	AMB_220628_18mo_7H_8H_9G_1_P4	aging	18mo	7H+8H+9G	AMY-1+AMY-2+AMY-3	Amygdala	rep2	4	1	6-0	Oligo NN	Oligo NN	Oligo NN	NN
2127953	642383210	2127452	453	861208	269255061	1153	737367	286357374	2441407	37	238919	4	40	1978132	1950908	49	175457	146711	46098	28978	131333	62889	38213	24260	8157	1380648	1947737	354703	0.45759	397244	256695	137549	0.203952	0.131791	0.0706199	2033470	1423284	30544822	10488	1082666	304946	0.00515769	0.760682	0.00998356	pool_amb61	m3C	f	AMB_220628_18mo_7H_8H_9G_1_P4	aging	18mo	7H+8H+9G	AMY-1+AMY-2+AMY-3	Amygdala	rep2	4	1	6-0	Oligo NN	Oligo NN	Oligo NN	NN
2522587	761990039	2521976	615	1067228	319392732	1444	895410	339664118	2865119	36	294922	4	40	2331935	2363118	50	227681	179075	61732	39506	169811	82403	54093	33669	9941	1585317	2312736	454647	0.463841	507994	339976	189000	0.219651	0.147002	0.0817214	2407653	1689105	36009510	16238	1340695	594776	0.00674433	0.793731	0.0165172	pool_amb61	m3C	f	AMB_220628_18mo_7H_8H_9G_1_P4	aging	18mo	7H+8H+9G	AMY-1+AMY-2+AMY-3	Amygdala	rep2	11	6	12-1	STR-PAL Chst9 Gaba	STR-PAL Chst9 Gaba	STR-PAL Chst9 Gaba	Gaba
2319247	700782360	2318837	426	1052520	293711091	1159	828392	312369341	2578657	35	284792	4	39	2132831	2186154	50	231305	166257	64495	40304	167105	78249	54414	34900	8683	1405111	2117083	446989	0.465981	502361	334668	194113	0.237289	0.15808	0.0916889	2178444	1551919	32575983	18406	1285615	1076204	0.00844915	0.828403	0.0330367	pool_amb61	m3C	f	AMB_220628_18mo_7H_8H_9G_1_P4	aging	18mo	7H+8H+9G	AMY-1+AMY-2+AMY-3	Amygdala	rep2	20	14	2-8	MEA-COA Glut	MEA-COA-BMA Ccdc42 Glut	MEA-COA Glut	Glut
2396567	723361766	2395976	428	971154	303192765	1065	827415	322455040	2737376	37	269932	4	40	2274478	2177882	48	191549	159150	51855	32522	162941	87288	52964	34085	9828	1525385	2189220	421875	0.45378	435076	337278	171426	0.198736	0.154063	0.0783046	2319263	1605754	34729406	11668	1163706	241178	0.00503091	0.72471	0.00694449	pool_amb61	m3C	f	AMB_220628_18mo_7H_8H_9G_1_P4	aging	18mo	7H+8H+9G	AMY-1+AMY-2+AMY-3	Amygdala	rep2	12	13	4-0	OPC NN	OPC NN	OPC NN	NN
2068318	624872551	2067979	365	922326	261904291	1000	721248	278547475	2335282	36	252623	4	40	1984169	1899473	48	220934	161265	59895	35975	128888	58399	45883	30647	8337	1269395	1900517	406041	0.452691	478069	263817	172400	0.251547	0.138813	0.0907122	2026807	1447522	30212025	19661	1093012	1222762	0.00970048	0.755092	0.0404727	pool_amb61	m3C	f	AMB_220628_18mo_7H_8H_9G_1_P4	aging	18mo	7H+8H+9G	AMY-1+AMY-2+AMY-3	Amygdala	rep2	26	20	16-3	LA-BLA-BMA-PA Glut	LA-BLA-BMA-PA Glut	LA-BLA-BMA-PA Glut	Glut
1989800	601064910	1989518	323	874275	251919274	878	709553	267933084	2303364	37	230983	4	41	1925239	1786904	48	184282	143550	50608	31984	120183	55817	40412	25828	7133	1267687	1824636	362357	0.444803	410424	242240	148832	0.224935	0.132761	0.081568	1979662	1403164	29775530	9338	1062068	286422	0.00471697	0.756909	0.00961938	pool_amb61	m3C	f	AMB_220628_18mo_7H_8H_9G_1_P4	aging	18mo	7H+8H+9G	AMY-1+AMY-2+AMY-3	Amygdala	rep2	4	1	6-0	Oligo NN	Oligo NN	Oligo NN	NN
1646262	497164225	1645891	314	759185	208312458	876	595821	221604175	1950232	39	186591	4	42	1649172	1443755	46	161033	123935	44005	28004	88471	46482	30158	19200	5718	1048501	1511947	306005	0.434672	356977	184311	121367	0.236104	0.121903	0.080272	1768483	1221952	26046961	8917	910092	324527	0.00504217	0.744785	0.0124593	pool_amb61	m3C	f	AMB_220628_18mo_7H_8H_9G_1_P4	aging	18mo	7H+8H+9G	AMY-1+AMY-2+AMY-3	Amygdala	rep2	0	1	6-6	Oligo NN	Oligo NN	Oligo NN	NN
2677839	808879469	2677419	433	1029026	339150239	1183	927438	360609627	3073138	37	305224	4	40	2533665	2413476	48	223378	182377	57363	36502	171822	81267	50664	32088	10206	1724783	2448546	460681	0.448591	499620	335841	176617	0.204048	0.137159	0.0721314	2622807	1842495	39306337	14181	1423430	340858	0.0054068	0.772556	0.00867183	pool_amb61	m3C	f	AMB_220628_18mo_7H_8H_9G_1_P4	aging	18mo	7H+8H+9G	AMY-1+AMY-2+AMY-3	Amygdala	rep2	8	4	2-2	Astro NN	Astro-TE NN	Astro-TE NN	NN
2160451	652415780	2160067	398	856380	273502553	972	744198	290850036	2454228	36	251144	4	40	2098507	1938437	48	182008	146242	48643	30784	159371	87076	52303	33405	8200	1342106	1976287	409915	0.445935	407677	332155	165135	0.206284	0.16807	0.0835582	2146349	1511197	32025477	16294	1207981	911048	0.0075915	0.799354	0.0284476	pool_amb61	m3C	f	AMB_220628_18mo_7H_8H_9G_1_P4	aging	18mo	7H+8H+9G	AMY-1+AMY-2+AMY-3	Amygdala	rep2	22	19	14-1	Vip/Sncg Gaba	Vip Gaba	Vip Gaba	Gaba
2385976	720741945	2385599	396	986095	302124892	1090	842465	321301500	2928450	41	264869	4	45	2241210	2117965	48	170454	132880	29511	19234	138432	61490	29248	16988	6504	1646930	2186429	332925	0.44349	352079	246158	94981	0.161029	0.112584	0.0434412	2429862	1704930	36324899	12356	1266586	358518	0.00508506	0.742896	0.00986976	pool_amb61	m3C	f	AMB_220628_18mo_7H_8H_9G_1_P4	aging	18mo	7H+8H+9G	AMY-1+AMY-2+AMY-3	Amygdala	rep2	3	4	2-0	Astro NN	Astro-TE NN	Astro-TE NN	NN
1928033	582438086	1927711	318	719942	244230677	896	686210	259641857	2163681	36	226863	4	39	1858494	1750696	48	166845	131698	47306	30086	144403	74812	50290	31680	8174	1197284	1772285	375588	0.445315	375935	301185	159362	0.212119	0.169942	0.0899189	1890548	1346622	28390572	9494	994215	203043	0.00502182	0.738303	0.00715178	pool_amb61	m3C	f	AMB_220628_18mo_7H_8H_9G_1_P4	aging	18mo	7H+8H+9G	AMY-1+AMY-2+AMY-3	Amygdala	rep2	12	13	4-0	OPC NN	OPC NN	OPC NN	NN
1873894	564975384	1873418	308	709282	236797242	817	613956	251859604	2237604	39	209970	4	43	1871362	1645718	46	149825	140580	39541	25776	97646	48674	30402	19617	6483	1244853	1723696	309824	0.438787	355722	196339	115336	0.206372	0.113906	0.066912	1861943	1330587	28448871	8707	1016892	303487	0.0046763	0.764243	0.0106678	pool_amb61	m3C	f	AMB_220628_18mo_7H_8H_9G_1_P4	aging	18mo	7H+8H+9G	AMY-1+AMY-2+AMY-3	Amygdala	rep2	4	1	6-1	Oligo NN	Oligo NN	Oligo NN	NN
2302118	695452495	2301695	459	977540	291495744	1144	835925	310008031	2707740	38	261997	4	42	2179727	2082661	48	202110	157584	49883	31042	131899	59548	37397	23815	8178	1507823	2111276	382418	0.448392	440619	252659	142137	0.208698	0.119671	0.0673228	2282873	1599045	34157473	12742	1204501	378542	0.00558156	0.753263	0.0110823	pool_amb61	m3C	f	AMB_220628_18mo_7H_8H_9G_1_P4	aging	18mo	7H+8H+9G	AMY-1+AMY-2+AMY-3	Amygdala	rep2	8	4	2-0	Astro NN	Astro-TE NN	Astro-TE NN	NN
1602421	483910522	1602150	268	639569	202872426	794	557022	215711329	1854715	37	181215	4	41	1596932	1404071	46	162942	123838	43638	26658	84216	42418	32132	21196	6417	1006559	1464634	301597	0.438407	357076	179962	123624	0.243799	0.122872	0.0844061	1674589	1147801	24700782	11739	907025	600539	0.00701008	0.790228	0.0243126	pool_amb61	m3C	f	AMB_220628_18mo_7H_8H_9G_1_P4	aging	18mo	7H+8H+9G	AMY-1+AMY-2+AMY-3	Amygdala	rep2	6	25	9-6	CEA Gaba	CEA-BST Six3 Cyp26b1 Gaba	CEA-BST Gaba	Gaba
1880597	568128203	1880316	321	737382	238205563	853	651521	253275544	2137118	36	224071	4	40	1836399	1706238	48	177024	132961	48771	30134	132811	66884	43658	28066	7397	1174934	1738829	366515	0.444934	388890	271419	150629	0.223651	0.156093	0.0866267	1887489	1334313	28167321	13511	1096924	789780	0.00715819	0.822089	0.0280389	pool_amb61	m3C	f	AMB_220628_18mo_7H_8H_9G_1_P4	aging	18mo	7H+8H+9G	AMY-1+AMY-2+AMY-3	Amygdala	rep2	6	22	9-10	MEA Gaba	CEA-AAA-BST Six3 Sp9 Gaba	MEA-BST Gaba	Gaba
2163953	653742583	2163561	438	916795	274025449	1100	750780	291443188	2404308	35	256643	4	39	2024131	1986404	49	204790	154458	55169	33691	149249	69798	48041	31404	8886	1336674	1976028	406675	0.455297	448108	298492	168305	0.226772	0.151057	0.0851734	2067409	1475844	30941977	17772	1194451	1016586	0.00859627	0.809334	0.0328546	pool_amb61	m3C	f	AMB_220628_18mo_7H_8H_9G_1_P4	aging	18mo	7H+8H+9G	AMY-1+AMY-2+AMY-3	Amygdala	rep2	20	14	2-7	MEA-COA Glut	COAa-PAA-MEA Barhl2 Glut	MEA-COA Glut	Glut
1847871	558267836	1847585	384	820760	233984529	975	672907	248832576	2135876	37	215569	4	41	1757223	1675194	48	176147	132604	44765	28333	107912	45403	34205	21162	6938	1189604	1698416	327710	0.445059	381849	208682	128465	0.224827	0.122869	0.0756381	1828489	1299746	27436512	10342	983824	348015	0.00565604	0.756936	0.0126844	pool_amb61	m3C	f	AMB_220628_18mo_7H_8H_9G_1_P4	aging	18mo	7H+8H+9G	AMY-1+AMY-2+AMY-3	Amygdala	rep2	4	1	6-5	Oligo NN	Oligo NN	Oligo NN	NN
1975774	596947432	1975500	370	781293	250283225	899	700505	266113711	2263301	37	230225	4	40	1879701	1801559	48	164657	129191	43154	26873	137230	65772	42318	27022	7800	1273124	1820754	351011	0.448284	363875	272342	139367	0.199849	0.149576	0.0765436	1938606	1386081	29151551	9856	1008111	212798	0.00508407	0.72731	0.00729971	pool_amb61	m3C	f	AMB_220628_18mo_7H_8H_9G_1_P4	aging	18mo	7H+8H+9G	AMY-1+AMY-2+AMY-3	Amygdala	rep2	5	17	4-3	Microglia NN	Microglia NN	Microglia NN	NN
1840730	556340317	1840388	369	915490	233103511	897	691383	247960026	2237488	40	210108	4	44	1784366	1623235	47	143478	97231	32180	20402	122710	59389	35411	21365	5517	1231817	1694063	302125	0.432273	293291	238875	109358	0.173129	0.141007	0.0645537	1960824	1363697	28966255	13008	1079765	698299	0.00663395	0.791792	0.0241073	pool_amb61	m3C	f	AMB_220628_18mo_7H_8H_9G_1_P4	aging	18mo	7H+8H+9G	AMY-1+AMY-2+AMY-3	Amygdala	rep2	10	37	13-1	Pvalb Gaba	Pvalb Gaba	Pvalb Gaba	Gaba
2102127	634908248	2101797	445	944912	266073630	1167	766124	282985652	2362495	36	240548	4	39	2011208	1899057	48	178835	140819	48843	30795	147469	72824	48359	30551	9145	1331111	1929014	387577	0.445126	399292	299203	158548	0.206993	0.155107	0.0821912	2041564	1442705	30579002	9949	1080413	207780	0.00487322	0.74888	0.00679486	pool_amb61	m3C	f	AMB_220628_18mo_7H_8H_9G_1_P4	aging	18mo	7H+8H+9G	AMY-1+AMY-2+AMY-3	Amygdala	rep2	12	13	4-0	OPC NN	OPC NN	OPC NN	NN
1970000	595144644	1969645	397	933112	249370436	993	729256	265268170	2281258	37	225634	4	41	1936623	1759877	47	191017	144932	52593	32627	115546	58461	47337	29887	7711	1242252	1809621	376138	0.440604	421169	251231	162444	0.232739	0.138831	0.0897669	2019215	1407948	30041168	9387	1013738	205796	0.00464884	0.720011	0.00685047	pool_amb61	m3C	f	AMB_220628_18mo_7H_8H_9G_1_P4	aging	18mo	7H+8H+9G	AMY-1+AMY-2+AMY-3	Amygdala	rep2	5	17	4-3	Microglia NN	Microglia NN	Microglia NN	NN
2045546	617965796	2045236	359	906669	258993605	901	727815	275477507	2339663	37	245761	4	40	1961344	1874509	48	190688	143072	51577	31938	139625	67080	45630	29294	8380	1291919	1889583	386099	0.447565	417275	281629	158439	0.220829	0.149043	0.0838487	2013690	1420636	30184637	9916	1059152	255660	0.00492429	0.745548	0.00846987	pool_amb61	m3C	f	AMB_220628_18mo_7H_8H_9G_1_P4	aging	18mo	7H+8H+9G	AMY-1+AMY-2+AMY-3	Amygdala	rep2	8	4	2-2	Astro NN	Astro-TE NN	Astro-TE NN	NN
2373655	717010266	2373199	454	917860	300630416	1263	831581	319627528	2699857	36	277146	4	40	2244991	2149073	48	216320	171518	57247	36107	150333	67489	45941	28785	8905	1504634	2171253	425815	0.449667	481192	292548	168080	0.221619	0.134737	0.0774115	2330936	1649751	34920590	14031	1268774	511189	0.00601947	0.76907	0.0146386	pool_amb61	m3C	f	AMB_220628_18mo_7H_8H_9G_1_P4	aging	18mo	7H+8H+9G	AMY-1+AMY-2+AMY-3	Amygdala	rep2	4	1	6-2	Oligo NN	Oligo NN	Oligo NN	NN
1975712	596813930	1975366	409	902329	250081052	1040	730893	266025728	2238378	36	230647	4	40	1891856	1761387	48	177704	134921	48487	30824	135430	69256	44576	28047	7314	1221354	1793140	372272	0.443743	391936	277309	151934	0.218575	0.15465	0.0847307	1971775	1382757	29220267	8410	1002666	183627	0.00426519	0.725121	0.00628423	pool_amb61	m3C	f	AMB_220628_18mo_7H_8H_9G_1_P4	aging	18mo	7H+8H+9G	AMY-1+AMY-2+AMY-3	Amygdala	rep2	12	13	4-0	OPC NN	OPC NN	OPC NN	NN
2138741	646036201	2138423	382	875945	270810003	948	773654	287986000	2513761	38	234988	4	42	2048488	1899644	48	173583	139260	44149	27222	119007	58351	38617	25223	7764	1412600	1952160	349330	0.44144	384214	241198	135211	0.196815	0.123554	0.0692623	2153959	1499498	32086057	10798	1136010	285538	0.00501309	0.757594	0.00889913	pool_amb61	m3C	f	AMB_220628_18mo_7H_8H_9G_1_P4	aging	18mo	7H+8H+9G	AMY-1+AMY-2+AMY-3	Amygdala	rep2	8	4	2-3	Astro NN	Astro-NT NN	Astro-NT NN	NN
1194707	361059203	1194509	200	559163	151315144	562	428717	160943955	1366214	36	149235	4	40	1244772	1024751	45	133251	90137	37379	22960	80569	39994	30332	19408	4263	723006	1105387	264972	0.4164	283727	170303	110079	0.256677	0.154066	0.0995841	1302666	911923	19287448	9038	748506	541269	0.00693808	0.8208	0.0280633	pool_amb61	m3C	f	AMB_220628_18mo_7H_8H_9G_1_P4	aging	18mo	7H+8H+9G	AMY-1+AMY-2+AMY-3	Amygdala	rep2	6	22	9-10	MEA Gaba	CEA-AAA-BST Six3 Sp9 Gaba	MEA-BST Gaba	Gaba
2154968	650965872	2154583	458	925799	272858057	1023	751329	290183380	2477319	37	254263	4	41	2045616	1973462	49	214591	160858	55636	34089	124172	53775	42280	27593	8221	1368416	1979417	390950	0.451678	465174	247820	159598	0.235006	0.125198	0.0806288	2107804	1500196	31556614	17782	1162179	1024460	0.00843627	0.774685	0.0324642	pool_amb61	m3C	f	AMB_220628_18mo_7H_8H_9G_1_P4	aging	18mo	7H+8H+9G	AMY-1+AMY-2+AMY-3	Amygdala	rep2	26	20	16-1	LA-BLA-BMA-PA Glut	LA-BLA-BMA-PA Glut	LA-BLA-BMA-PA Glut	Glut
2361785	713597186	2361360	467	1111955	299024181	1238	869664	318064760	2691964	36	275017	4	40	2240342	2135510	48	221890	167158	59272	36585	147731	66012	44454	27969	9161	1499053	2163427	426887	0.446371	484905	286166	168280	0.224137	0.132274	0.077784	2328259	1640322	34802980	11335	1176607	242943	0.00486844	0.717302	0.00698052	pool_amb61	m3C	f	AMB_220628_18mo_7H_8H_9G_1_P4	aging	18mo	7H+8H+9G	AMY-1+AMY-2+AMY-3	Amygdala	rep2	5	17	4-3	Microglia NN	Microglia NN	Microglia NN	NN
2460345	743303700	2459895	446	1079128	311522676	1106	887217	331352863	2860189	37	289242	4	41	2381642	2234806	48	230669	179255	62088	39378	150491	73687	49152	31194	9261	1566749	2266221	451827	0.446232	511390	304524	181812	0.225658	0.134375	0.080227	2474712	1730669	36941016	12942	1299911	348848	0.0052297	0.751103	0.00944338	pool_amb61	m3C	f	AMB_220628_18mo_7H_8H_9G_1_P4	aging	18mo	7H+8H+9G	AMY-1+AMY-2+AMY-3	Amygdala	rep2	8	4	2-0	Astro NN	Astro-TE NN	Astro-TE NN	NN
1934034	584019427	1933632	382	807421	244795445	914	681806	260329467	2193905	36	224631	4	40	1874273	1745306	48	162575	125666	43286	26687	144310	76796	45995	29424	8467	1217372	1780187	363010	0.445565	358214	296525	145392	0.201223	0.16657	0.0816723	1922366	1342189	28657789	12117	1069293	530742	0.00630317	0.796678	0.01852	pool_amb61	m3C	f	AMB_220628_18mo_7H_8H_9G_1_P4	aging	18mo	7H+8H+9G	AMY-1+AMY-2+AMY-3	Amygdala	rep2	10	10	13-0	Pvalb Gaba	Pvalb Gaba	Pvalb Gaba	Gaba
2007974	606785135	2007630	379	849328	254381947	1015	735249	270453026	2260919	36	242017	4	40	1912439	1833574	48	194699	138308	52699	32634	147501	70630	47800	30035	7565	1230500	1839970	393881	0.448582	418340	295966	163168	0.227362	0.160854	0.0886797	1989032	1403551	29632761	15774	1145252	921296	0.00793049	0.815967	0.0310905	pool_amb61	m3C	f	AMB_220628_18mo_7H_8H_9G_1_P4	aging	18mo	7H+8H+9G	AMY-1+AMY-2+AMY-3	Amygdala	rep2	6	22	9-16	MEA Gaba	MEA-BST Sox6 Gaba	MEA-BST Gaba	Gaba
1573952	475279318	1573686	311	664502	199200218	806	565331	211854447	1863308	38	178985	4	42	1566887	1392549	47	145238	116047	38552	24493	87211	43266	29017	18488	5367	1019190	1450611	283545	0.43552	324330	177982	110550	0.223582	0.122695	0.0762093	1634885	1139093	24401751	7557	857131	247986	0.00462234	0.752468	0.0101626	pool_amb61	m3C	f	AMB_220628_18mo_7H_8H_9G_1_P4	aging	18mo	7H+8H+9G	AMY-1+AMY-2+AMY-3	Amygdala	rep2	0	1	6-5	Oligo NN	Oligo NN	Oligo NN	NN
2251057	679745940	2250567	398	924198	284909207	1009	777389	303046525	2628519	38	257380	4	41	2199468	2006984	47	198878	163306	52244	33017	131756	66789	44892	28869	8529	1448754	2067158	402168	0.44124	447445	272306	159022	0.216454	0.13173	0.0769278	2281924	1590021	34177208	12779	1231253	470105	0.0056001	0.774363	0.0137549	pool_amb61	m3C	f	AMB_220628_18mo_7H_8H_9G_1_P4	aging	18mo	7H+8H+9G	AMY-1+AMY-2+AMY-3	Amygdala	rep2	4	1	6-2	Oligo NN	Oligo NN	Oligo NN	NN
1634039	493070294	1633732	278	688126	206641209	796	553663	219791505	1891577	37	186370	4	41	1602294	1448119	47	138918	119888	38180	24420	94459	48020	29283	19131	6194	1055184	1497029	285344	0.443013	321406	190893	111014	0.214696	0.127515	0.0741562	1608618	1148330	24342839	8296	893148	305857	0.00515722	0.77778	0.0125646	pool_amb61	m3C	f	AMB_220628_18mo_7H_8H_9G_1_P4	aging	18mo	7H+8H+9G	AMY-1+AMY-2+AMY-3	Amygdala	rep2	4	1	6-5	Oligo NN	Oligo NN	Oligo NN	NN
2066939	623836813	2066425	322	725349	261582849	839	685845	278122949	2366268	37	235889	4	40	2021055	1856770	47	180301	150958	47969	30379	131497	64675	41184	26957	8987	1328390	1909971	374465	0.444348	409607	264313	146489	0.214457	0.138386	0.076697	2056562	1436680	30758074	15927	1173494	869533	0.00774448	0.81681	0.0282701	pool_amb61	m3C	f	AMB_220628_18mo_7H_8H_9G_1_P4	aging	18mo	7H+8H+9G	AMY-1+AMY-2+AMY-3	Amygdala	rep2	6	25	9-6	CEA Gaba	CEA-BST Six3 Cyp26b1 Gaba	CEA-BST Gaba	Gaba
4768801	1441413762	4768201	659	1961825	604290128	1984	1702921	642626640	5544375	37	556334	4	41	4477066	4452513	49	440888	339685	114072	72646	298679	131553	94714	58682	18555	3080481	4414659	837708	0.459863	967291	583628	340114	0.219109	0.132202	0.077042	4729087	3215949	70319026	27471	2459526	927043	0.00580894	0.76479	0.0131834	pool_amb61	m3C	f	AMB_220628_18mo_7H_8H_9G_1_P4	aging	18mo	7H+8H+9G	AMY-1+AMY-2+AMY-3	Amygdala	rep2	4	1	6-5	Oligo NN	Oligo NN	Oligo NN	NN
2222296	671545981	2221849	406	997713	281456702	1294	795801	299344660	2511630	36	260534	4	40	2097456	2038333	49	199181	154549	53498	33593	152720	76227	50725	31994	9107	1392560	2036922	414327	0.44939	440821	311666	169810	0.216415	0.153008	0.083366	2163188	1532034	32333715	13530	1216575	519081	0.00625466	0.794091	0.0160539	pool_amb61	m3C	f	AMB_220628_18mo_7H_8H_9G_1_P4	aging	18mo	7H+8H+9G	AMY-1+AMY-2+AMY-3	Amygdala	rep2	11	6	12-1	STR-PAL Chst9 Gaba	STR-PAL Chst9 Gaba	STR-PAL Chst9 Gaba	Gaba
1997140	602815544	1996602	258	777434	252698644	827	674347	268737459	2318155	37	227294	4	41	1933725	1798734	48	167445	144895	45347	29146	119964	61718	38932	25189	7690	1286809	1831319	350371	0.446173	386833	245803	138614	0.211232	0.134222	0.0756908	1957126	1377980	29587624	9452	1057945	359523	0.00482953	0.767751	0.0121511	pool_amb61	m3C	f	AMB_220628_18mo_7H_8H_9G_1_P4	aging	18mo	7H+8H+9G	AMY-1+AMY-2+AMY-3	Amygdala	rep2	0	1	6-5	Oligo NN	Oligo NN	Oligo NN	NN
2210215	667718691	2209758	410	925803	279883814	1056	789769	297659569	2579563	38	250219	4	41	2133979	1987402	48	197068	160226	51956	32360	123355	59471	41297	26297	8379	1435418	2030753	386691	0.441222	441610	250420	151910	0.217461	0.123314	0.0748048	2247074	1532822	33358686	9638	1060726	189565	0.00428913	0.692009	0.00568263	pool_amb61	m3C	f	AMB_220628_18mo_7H_8H_9G_1_P4	aging	18mo	7H+8H+9G	AMY-1+AMY-2+AMY-3	Amygdala	rep2	5	17	4-1	Microglia NN	Microglia NN	Microglia NN	NN
1997279	603675258	1997025	251	866355	253058878	831	724753	269100215	2281008	36	244054	4	40	1925358	1852322	49	204838	147830	57412	35332	137192	69212	49863	32116	7490	1222285	1843078	403218	0.450503	445412	288383	174723	0.241667	0.156468	0.0947996	2000765	1415404	29798562	16799	1163190	1056867	0.00839629	0.821808	0.035467	pool_amb61	m3C	f	AMB_220628_18mo_7H_8H_9G_1_P4	aging	18mo	7H+8H+9G	AMY-1+AMY-2+AMY-3	Amygdala	rep2	6	25	9-5	CEA Gaba	CEA-AAA-BST Six3 Sp9 Gaba	CEA-BST Gaba	Gaba
2166313	654885649	2166002	327	861160	274618692	1027	783971	291926348	2471323	36	264223	4	40	2038221	2021474	49	227756	166906	59226	36643	131315	57858	43090	27933	7994	1349761	1993440	410000	0.453863	490531	260196	166892	0.246073	0.130526	0.0837206	2126756	1516465	31646072	16328	1187865	789472	0.00767742	0.783312	0.0249469	pool_amb61	m3C	f	AMB_220628_18mo_7H_8H_9G_1_P4	aging	18mo	7H+8H+9G	AMY-1+AMY-2+AMY-3	Amygdala	rep2	26	20	16-2	MEA-COAp Glut	MEA Slc17a7 Glut	MEA Slc17a7 Glut	Glut
1208881	364385810	1208395	204	484380	152702717	519	381978	162429348	1389881	37	138676	4	41	1182625	1084084	47	95093	89441	27654	17674	76126	42685	24023	16154	4685	771771	1106292	215341	0.446211	229862	158988	85505	0.207777	0.143713	0.0772897	1129928	850264	17354682	7436	704140	444828	0.00658095	0.828143	0.0256316	pool_amb61	m3C	f	AMB_220628_18mo_7H_8H_9G_1_P4	aging	18mo	7H+8H+9G	AMY-1+AMY-2+AMY-3	Amygdala	rep2	20	14	2-4	MEA-COA Glut	MEA-COA-BMA Ccdc42 Glut	MEA-COA Glut	Glut
2109580	637492203	2109252	355	940235	267195178	943	743869	284191068	2358387	35	255885	4	39	2022881	1937598	48	213872	163839	63656	40056	142926	74353	49717	32572	7835	1267238	1928048	428603	0.451206	481423	299568	186001	0.249695	0.155374	0.0964711	2067361	1465692	30808867	13869	1192615	869611	0.00670855	0.813687	0.028226	pool_amb61	m3C	f	AMB_220628_18mo_7H_8H_9G_1_P4	aging	18mo	7H+8H+9G	AMY-1+AMY-2+AMY-3	Amygdala	rep2	20	14	2-6	MEA-COA Glut	MEA-COA-BMA Ccdc42 Glut	MEA-COA Glut	Glut
2179282	658364143	2178775	292	821955	276074314	894	735746	293519965	2473829	36	258497	4	40	2077717	2016157	49	195492	159599	53292	33835	149929	76262	49613	32161	8600	1370009	2012204	409829	0.453695	442218	307965	168901	0.219768	0.153049	0.0839383	2137985	1510141	31968731	16810	1232809	861028	0.00786254	0.816354	0.0269334	pool_amb61	m3C	f	AMB_220628_18mo_7H_8H_9G_1_P4	aging	18mo	7H+8H+9G	AMY-1+AMY-2+AMY-3	Amygdala	rep2	20	14	2-6	MEA-COA Glut	MEA-COA-BMA Ccdc42 Glut	MEA-COA Glut	Glut
2214337	669378361	2213984	294	948590	280586820	906	781423	298449001	2464358	35	268472	4	39	2119522	2086640	49	235489	184753	74392	47322	148265	71330	52002	32650	8639	1336382	2049061	461012	0.455199	541956	304247	206366	0.26449	0.148481	0.100712	2173239	1533550	32375400	11661	1148242	308061	0.00536572	0.748748	0.00951528	pool_amb61	m3C	f	AMB_220628_18mo_7H_8H_9G_1_P4	aging	18mo	7H+8H+9G	AMY-1+AMY-2+AMY-3	Amygdala	rep2	8	4	2-0	Astro NN	Astro-TE NN	Astro-TE NN	NN
1996747	603152779	1996282	362	806630	252849775	895	691937	268887726	2274740	36	233414	4	40	1907624	1844644	49	175645	143096	48747	30856	137982	72949	48674	31470	7983	1252536	1839300	378489	0.451003	398344	291075	159747	0.216574	0.158253	0.0868521	1952342	1383070	29203967	13507	1127727	638505	0.00691836	0.81538	0.0218636	pool_amb61	m3C	f	AMB_220628_18mo_7H_8H_9G_1_P4	aging	18mo	7H+8H+9G	AMY-1+AMY-2+AMY-3	Amygdala	rep2	6	22	9-1	MEA Gaba	MEA-BST Sox6 Gaba	MEA-BST Gaba	Gaba
1245913	376360205	1245675	192	625518	157660949	522	446259	167765781	1479931	39	140864	4	42	1262667	1096564	46	122707	94946	32525	20353	67490	35624	24054	15228	4818	798750	1152862	235279	0.430216	270531	142396	92160	0.23466	0.123515	0.0799402	1355104	926646	19902119	5774	635367	119545	0.00426093	0.685663	0.00600665	pool_amb61	m3C	f	AMB_220628_18mo_7H_8H_9G_1_P4	aging	18mo	7H+8H+9G	AMY-1+AMY-2+AMY-3	Amygdala	rep2	5	17	4-3	Microglia NN	Microglia NN	Microglia NN	NN
2221709	671487175	2221301	393	995314	281450222	1106	811176	299311622	2509411	36	266542	4	40	2126290	2045071	49	223859	163813	60925	37625	150551	75644	52935	34179	8864	1363304	2043609	440552	0.448987	486222	313309	185664	0.237923	0.153312	0.090851	2227800	1544368	32847665	18660	1258102	1050936	0.00837598	0.814639	0.0319942	pool_amb61	m3C	f	AMB_220628_18mo_7H_8H_9G_1_P4	aging	18mo	7H+8H+9G	AMY-1+AMY-2+AMY-3	Amygdala	rep2	6	36	9-4	CEA Gaba	CEA-AAA-BST Six3 Sp9 Gaba	CEA-BST Gaba	Gaba
2177536	657788781	2177068	401	981714	275658149	1062	758710	293238514	2567629	38	246082	4	42	2031641	1975809	49	180691	146562	44084	27867	118268	48349	33020	20377	8254	1455474	1996171	340826	0.449586	399204	220014	125348	0.199985	0.110218	0.0627942	2132582	1505245	32047870	12755	1135693	414133	0.00598101	0.75449	0.0129223	pool_amb61	m3C	f	AMB_220628_18mo_7H_8H_9G_1_P4	aging	18mo	7H+8H+9G	AMY-1+AMY-2+AMY-3	Amygdala	rep2	0	1	6-5	Oligo NN	Oligo NN	Oligo NN	NN
2468597	746124974	2468237	403	1088829	312742327	1216	912892	332585882	2860244	37	286668	4	41	2358726	2242632	48	232875	177173	63720	39983	148421	70159	47254	29529	8878	1571933	2265519	449420	0.444553	513751	295363	180486	0.22677	0.130373	0.0796665	2500050	1730715	37070340	15045	1322426	454419	0.00601788	0.764092	0.0122583	pool_amb61	m3C	f	AMB_220628_18mo_7H_8H_9G_1_P4	aging	18mo	7H+8H+9G	AMY-1+AMY-2+AMY-3	Amygdala	rep2	4	1	6-5	Oligo NN	Oligo NN	Oligo NN	NN
2219117	670635405	2218677	325	873871	281188663	952	784752	298982190	2566336	37	258469	4	41	2086200	2017152	49	193998	153586	49705	31182	135550	61163	42214	26599	8149	1431691	2030252	382205	0.44927	428471	265526	149700	0.211043	0.130785	0.0737347	2178012	1550401	32741558	12858	1184872	407797	0.00590355	0.764236	0.012455	pool_amb61	m3C	f	AMB_220628_18mo_7H_8H_9G_1_P4	aging	18mo	7H+8H+9G	AMY-1+AMY-2+AMY-3	Amygdala	rep2	4	1	6-1	Oligo NN	Oligo NN	Oligo NN	NN
1955288	591180877	1955050	308	813066	247872360	887	719126	263525911	2246420	37	231140	4	41	1837217	1796139	49	187405	136899	48387	29963	121104	52917	37067	23057	7066	1249482	1797754	353128	0.445464	402654	234145	138474	0.223976	0.130243	0.0770261	1928755	1372380	28846464	11605	1049836	409122	0.00601683	0.764975	0.0141827	pool_amb61	m3C	f	AMB_220628_18mo_7H_8H_9G_1_P4	aging	18mo	7H+8H+9G	AMY-1+AMY-2+AMY-3	Amygdala	rep2	0	1	6-5	Oligo NN	Oligo NN	Oligo NN	NN
1933267	584319550	1932941	288	892886	244887306	824	725585	260444488	2173082	36	230708	4	39	1872010	1755122	48	206983	144815	59446	36819	129704	65489	45908	29279	7056	1160332	1767903	399506	0.443928	448063	270380	171452	0.253443	0.152938	0.0969804	1972405	1380371	28920721	16623	1089223	1030655	0.00842778	0.78908	0.0356373	pool_amb61	m3C	f	AMB_220628_18mo_7H_8H_9G_1_P4	aging	18mo	7H+8H+9G	AMY-1+AMY-2+AMY-3	Amygdala	rep2	26	20	16-4	LA-BLA-BMA-PA Glut	LA-BLA-BMA-PA Glut	LA-BLA-BMA-PA Glut	Glut
2407877	727778358	2407460	370	1029790	305083317	1113	870905	324432271	2671817	35	287929	4	39	2253230	2216828	49	242116	179912	67464	41929	163959	76116	54625	35015	9564	1465131	2198612	471966	0.451926	531421	329715	199033	0.241707	0.149965	0.0905267	2328840	1636003	34566265	14513	1308988	646348	0.00623186	0.800113	0.0186988	pool_amb61	m3C	f	AMB_220628_18mo_7H_8H_9G_1_P4	aging	18mo	7H+8H+9G	AMY-1+AMY-2+AMY-3	Amygdala	rep2	11	6	12-2	STR-PAL Chst9 Gaba	STR-PAL Chst9 Gaba	STR-PAL Chst9 Gaba	Gaba
2538677	767414719	2538172	415	1132622	321648596	1125	922903	342112031	2956616	38	300483	4	41	2403263	2348751	49	253108	191170	65800	40687	148048	69515	47610	30434	9011	1606461	2334776	464173	0.451573	550765	295607	184531	0.235896	0.12661	0.0790358	2522716	1770498	37529848	16813	1415777	814846	0.00666464	0.799649	0.0217119	pool_amb61	m3C	f	AMB_220628_18mo_7H_8H_9G_1_P4	aging	18mo	7H+8H+9G	AMY-1+AMY-2+AMY-3	Amygdala	rep2	6	25	9-6	CEA Gaba	CEA-BST Six3 Cyp26b1 Gaba	CEA-BST Gaba	Gaba
2777504	839631665	2777063	414	1140195	352023696	1168	1012310	374306626	3211401	37	325658	4	41	2566850	2557178	49	247505	187501	63544	39800	175258	79360	52436	32783	9476	1778010	2535787	479439	0.454058	538350	339837	188563	0.212301	0.134016	0.0743607	2709620	1892872	40530031	14379	1445722	471703	0.00530665	0.763772	0.0116384	pool_amb61	m3C	f	AMB_220628_18mo_7H_8H_9G_1_P4	aging	18mo	7H+8H+9G	AMY-1+AMY-2+AMY-3	Amygdala	rep2	4	1	6-0	Oligo NN	Oligo NN	Oligo NN	NN
1992085	602007958	1991821	374	836658	252378771	946	734230	268336327	2322124	38	230201	4	41	1880070	1806409	49	178816	135612	45999	28721	119746	53438	35050	21792	7096	1288879	1824407	342990	0.446052	389148	230026	131562	0.213301	0.126083	0.0721122	1977866	1397448	29585819	9782	1056353	321520	0.00494573	0.755916	0.0108674	pool_amb61	m3C	f	AMB_220628_18mo_7H_8H_9G_1_P4	aging	18mo	7H+8H+9G	AMY-1+AMY-2+AMY-3	Amygdala	rep2	4	1	6-0	Oligo NN	Oligo NN	Oligo NN	NN
2442582	738251312	2442162	378	1045867	309474878	1069	838492	329143893	2733365	35	289116	4	39	2271362	2262921	49	211624	162671	56315	35744	182071	93281	60308	38403	9794	1513779	2232141	457003	0.456219	466354	374063	190770	0.208927	0.16758	0.085465	2338943	1659075	34938622	19234	1372780	1101305	0.00822337	0.827437	0.0315211	pool_amb61	m3C	f	AMB_220628_18mo_7H_8H_9G_1_P4	aging	18mo	7H+8H+9G	AMY-1+AMY-2+AMY-3	Amygdala	rep2	1	45	3-0	PAG-PCG	PB Evx2 Glut	PB Evx2 Glut	Glut
2241591	677467848	2241210	332	874660	284073491	905	762745	302051595	2566837	37	265463	4	40	2081137	2077003	49	198218	157082	51166	31712	149024	69297	44653	29236	8271	1420325	2050828	396811	0.456712	438178	292210	156767	0.213659	0.142484	0.0764408	2150244	1550085	32373496	20552	1259711	1166019	0.00955799	0.812672	0.0360177	pool_amb61	m3C	f	AMB_220628_18mo_7H_8H_9G_1_P4	aging	18mo	7H+8H+9G	AMY-1+AMY-2+AMY-3	Amygdala	rep2	26	20	16-4	LA-BLA-BMA-PA Glut	LA-BLA-BMA-PA Glut	LA-BLA-BMA-PA Glut	Glut
2453962	741771720	2453647	383	999651	310990724	993	894142	330688291	2805984	37	284644	4	40	2276328	2262715	49	219231	167861	56964	35555	160963	73603	50406	32103	9155	1559833	2244712	435122	0.453835	479611	317075	175028	0.213663	0.141254	0.0779735	2379719	1683352	35632229	13232	1281709	452996	0.00556032	0.761403	0.0127131	pool_amb61	m3C	f	AMB_220628_18mo_7H_8H_9G_1_P4	aging	18mo	7H+8H+9G	AMY-1+AMY-2+AMY-3	Amygdala	rep2	4	1	6-1	Oligo NN	Oligo NN	Oligo NN	NN
2086477	630646838	2086079	438	971039	264295870	1050	772800	281098549	2407313	37	243878	4	41	1987418	1909933	49	202978	148890	53816	33386	128191	57704	50133	31707	7711	1323076	1919897	390705	0.447224	439070	267735	169042	0.228695	0.139453	0.0880474	2077445	1469737	31185445	10800	1061917	220530	0.00519869	0.722522	0.00707157	pool_amb61	m3C	f	AMB_220628_18mo_7H_8H_9G_1_P4	aging	18mo	7H+8H+9G	AMY-1+AMY-2+AMY-3	Amygdala	rep2	5	17	4-5	Microglia NN	Microglia NN	Microglia NN	NN
2683585	810921637	2683003	597	1172430	339906375	1519	976943	361449188	3045991	36	317445	4	40	2516941	2487396	49	242974	189711	66765	41945	182369	85869	57754	36776	10284	1691537	2465559	492822	0.454941	541395	362768	203240	0.219583	0.147134	0.0824316	2584505	1839391	38771543	13871	1372778	280231	0.00536699	0.746322	0.00722775	pool_amb61	m3C	f	AMB_220628_18mo_7H_8H_9G_1_P4	aging	18mo	7H+8H+9G	AMY-1+AMY-2+AMY-3	Amygdala	rep2	12	13	4-0	OPC NN	OPC NN	OPC NN	NN
2250048	680091731	2249635	426	996881	285055356	1194	805094	303177515	2552456	36	268332	4	40	2093380	2092524	49	207425	153251	54071	33429	160964	78093	51802	32884	7884	1395498	2056675	420442	0.455329	448176	323743	172186	0.217913	0.157411	0.0837206	2154077	1538757	32279615	17321	1279993	1007472	0.00804103	0.831836	0.0312108	pool_amb61	m3C	f	AMB_220628_18mo_7H_8H_9G_1_P4	aging	18mo	7H+8H+9G	AMY-1+AMY-2+AMY-3	Amygdala	rep2	6	22	9-2	MEA Gaba	MEA-BST Lhx6 Sp9 Gaba	MEA-BST Gaba	Gaba
2139770	646610133	2139447	381	845892	271122828	1081	750859	288253561	2419977	36	251646	4	40	2045206	1969302	49	214792	169132	57176	35185	127651	59735	45988	30429	8774	1337077	1969008	407201	0.449794	476285	263803	168778	0.241891	0.133978	0.0857173	2093473	1478207	31175968	15167	1146150	715969	0.0072449	0.775365	0.0229654	pool_amb61	m3C	f	AMB_220628_18mo_7H_8H_9G_1_P4	aging	18mo	7H+8H+9G	AMY-1+AMY-2+AMY-3	Amygdala	rep2	26	20	16-7	LA-BLA-BMA-PA Glut	LA-BLA-BMA-PA Glut	LA-BLA-BMA-PA Glut	Glut
2020090	610707279	2019844	292	818975	256071912	820	747989	272230855	2303744	36	240990	4	40	1905254	1877748	49	202592	148996	54569	34189	129272	56022	41029	25779	7680	1273159	1865921	380660	0.450269	440346	252102	155566	0.235994	0.135109	0.0833722	1975059	1415558	29727228	10601	1005943	217938	0.00536743	0.710634	0.00733126	pool_amb61	m3C	f	AMB_220628_18mo_7H_8H_9G_1_P4	aging	18mo	7H+8H+9G	AMY-1+AMY-2+AMY-3	Amygdala	rep2	5	17	4-3	Microglia NN	Microglia NN	Microglia NN	NN
2030017	613358683	2029606	362	870142	257105960	881	710254	273430005	2333913	37	235694	4	41	1909527	1858946	49	185348	143925	47939	30015	125502	56130	39372	24756	7882	1300767	1863444	358953	0.450291	407227	245760	142082	0.218535	0.131885	0.076247	1974189	1398115	29676395	11460	1073462	397968	0.00580492	0.767792	0.0134103	pool_amb61	m3C	f	AMB_220628_18mo_7H_8H_9G_1_P4	aging	18mo	7H+8H+9G	AMY-1+AMY-2+AMY-3	Amygdala	rep2	4	1	6-5	Oligo NN	Oligo NN	Oligo NN	NN
2690723	813366033	2690332	370	1058781	341063676	1105	966343	362601849	3058975	36	327530	4	40	2523336	2539529	50	265958	200638	71023	44026	179449	86767	59918	38884	9978	1673997	2483230	513465	0.457605	581645	365018	213851	0.234229	0.146993	0.0861181	2594516	1833143	38783174	24387	1505260	1577446	0.00939944	0.821136	0.0406735	pool_amb61	m3C	f	AMB_220628_18mo_7H_8H_9G_1_P4	aging	18mo	7H+8H+9G	AMY-1+AMY-2+AMY-3	Amygdala	rep2	20	14	2-5	MEA-COA Glut	COAa-PAA-MEA Barhl2 Glut	MEA-COA Glut	Glut
3483636	1052993401	3483093	539	1335446	441573659	1442	1245493	469429982	3992368	37	412172	4	41	3197659	3260522	50	210674	156048	54044	33632	331836	168846	95225	59020	13489	2261913	3217216	605108	0.454526	454398	654927	241921	0.14124	0.203569	0.0751958	3376212	2396942	50613915	17108	1701055	345534	0.00506722	0.709677	0.00682686	pool_amb61	m3C	f	AMB_220628_18mo_7H_8H_9G_1_P4	aging	18mo	7H+8H+9G	AMY-1+AMY-2+AMY-3	Amygdala	rep2	5	17	4-1	Microglia NN	Microglia NN	Microglia NN	NN
1127175	340499601	1126926	197	526436	142675630	524	400280	151785219	1323361	38	130792	4	42	1133291	989493	46	110310	83226	29551	18395	65286	35371	22323	14371	3777	713521	1037928	215668	0.430704	241482	137351	84640	0.232658	0.132332	0.0815471	1199096	828625	17634393	7404	672614	425682	0.00617465	0.811723	0.0241393	pool_amb61	m3C	f	AMB_220628_18mo_7H_8H_9G_1_P4	aging	18mo	7H+8H+9G	AMY-1+AMY-2+AMY-3	Amygdala	rep2	20	14	2-13	MEA-COA Glut	MEA-BST Otp Zic2 Glut	MEA-COA Glut	Glut
2338664	706792718	2338231	352	954872	296326187	995	838819	315083268	2698655	37	273863	4	41	2170608	2150217	49	196438	153604	49495	30840	153865	72489	44371	28523	8442	1507208	2139511	398887	0.453299	430377	299248	153229	0.201157	0.139867	0.0716187	2262561	1607843	34032502	12140	1247756	319630	0.0053656	0.776043	0.0093919	pool_amb61	m3C	f	AMB_220628_18mo_7H_8H_9G_1_P4	aging	18mo	7H+8H+9G	AMY-1+AMY-2+AMY-3	Amygdala	rep2	8	4	2-2	Astro NN	Astro-TE NN	Astro-TE NN	NN
1067073	322614374	1066927	181	583492	135135283	483	421469	143770652	1184622	35	126093	4	38	1093594	939121	46	123702	85109	40408	24852	75029	41456	33668	20933	4290	617321	984011	254789	0.427642	274071	171086	119861	0.278524	0.173866	0.121809	1175277	800114	16857263	5451	570438	103792	0.00463806	0.712946	0.00615711	pool_amb61	m3C	f	AMB_220628_18mo_7H_8H_9G_1_P4	aging	18mo	7H+8H+9G	AMY-1+AMY-2+AMY-3	Amygdala	rep2	12	13	4-0	OPC NN	OPC NN	OPC NN	NN
2055407	621228429	2055021	354	878262	260421259	969	718883	276952028	2317027	36	248549	4	40	1934662	1910544	49	203329	157204	53916	33135	134395	62767	43189	28691	7906	1274763	1889689	390310	0.45535	447584	269042	158931	0.236856	0.142374	0.0841043	1983278	1413257	29661682	16543	1095825	885495	0.00834124	0.77539	0.0298532	pool_amb61	m3C	f	AMB_220628_18mo_7H_8H_9G_1_P4	aging	18mo	7H+8H+9G	AMY-1+AMY-2+AMY-3	Amygdala	rep2	26	20	16-6	LA-BLA-BMA-PA Glut	LA-BLA-BMA-PA Glut	LA-BLA-BMA-PA Glut	Glut
4348633	1314399042	4348026	745	1860342	550986708	2023	1587812	585932920	5086159	38	507622	4	42	4057481	4078220	50	374219	286804	93456	57938	276504	123053	94184	59538	16726	2865708	4035964	739489	0.458526	812417	553279	305116	0.201294	0.137087	0.0755993	4263161	2954316	63676530	23824	2104609	613570	0.00558834	0.712385	0.00963573	pool_amb61	m3C	f	AMB_220628_18mo_7H_8H_9G_1_P4	aging	18mo	7H+8H+9G	AMY-1+AMY-2+AMY-3	Amygdala	rep2	0	1	6-0	Oligo NN	Oligo NN	Oligo NN	NN
2318202	700352466	2317734	380	867033	293682571	1045	795793	312233286	2660025	37	268942	4	41	2174151	2119813	49	197758	160587	49189	30719	145211	68979	45266	29455	9133	1492053	2121412	398329	0.452216	438253	288911	154629	0.206586	0.136188	0.0728897	2247455	1594740	33687574	18203	1293870	1011257	0.00809938	0.811336	0.0300187	pool_amb61	m3C	f	AMB_220628_18mo_7H_8H_9G_1_P4	aging	18mo	7H+8H+9G	AMY-1+AMY-2+AMY-3	Amygdala	rep2	20	14	2-4	MEA-COA Glut	MEA-COA-BMA Ccdc42 Glut	MEA-COA Glut	Glut
2587053	782145460	2586720	354	1201923	327781494	1133	970290	348661453	2996906	37	302027	4	41	2457875	2384846	49	253289	184687	65710	40849	153463	69161	51073	31997	9459	1660210	2388832	471071	0.445948	544535	305694	189629	0.22795	0.127968	0.0793815	2591876	1816942	38588415	15905	1359330	487847	0.00613648	0.748142	0.0126423	pool_amb61	m3C	f	AMB_220628_18mo_7H_8H_9G_1_P4	aging	18mo	7H+8H+9G	AMY-1+AMY-2+AMY-3	Amygdala	rep2	0	1	6-1	Oligo NN	Oligo NN	Oligo NN	NN
2490821	752918282	2490403	393	1052530	315639369	1076	906832	335640973	2973290	39	289124	4	43	2337034	2286629	49	216293	162089	52409	32424	145252	62098	41325	25795	8319	1653268	2294339	406382	0.449112	463215	274470	151953	0.201895	0.119629	0.0662295	2499723	1762837	37403943	14134	1332306	477518	0.00565423	0.755774	0.0127665	pool_amb61	m3C	f	AMB_220628_18mo_7H_8H_9G_1_P4	aging	18mo	7H+8H+9G	AMY-1+AMY-2+AMY-3	Amygdala	rep2	0	1	6-5	Oligo NN	Oligo NN	Oligo NN	NN
1557841	470195424	1557357	221	605105	197092444	598	505498	209645537	1786688	37	177649	4	40	1540753	1391259	47	150862	127972	38821	23889	84498	43641	31188	20994	7035	982718	1431991	291498	0.44143	341544	180321	114892	0.23851	0.125923	0.0802323	1574051	1081593	23301299	15872	833323	985716	0.0100835	0.770459	0.042303	pool_amb61	m3C	f	AMB_220628_18mo_7H_8H_9G_1_P4	aging	18mo	7H+8H+9G	AMY-1+AMY-2+AMY-3	Amygdala	rep2	26	20	16-5	LA-BLA-BMA-PA Glut	LA-BLA-BMA-PA Glut	LA-BLA-BMA-PA Glut	Glut
2306589	696722107	2306158	399	972635	292030929	1107	817243	310589453	2614896	36	257895	4	40	2132417	2117709	49	199671	157424	51831	32556	140703	67339	42996	27401	9488	1479780	2102308	389137	0.459473	441482	278439	154784	0.209999	0.132444	0.0736257	2208908	1528196	32937042	10821	1070388	219233	0.0048988	0.700426	0.00665612	pool_amb61	m3C	f	AMB_220628_18mo_7H_8H_9G_1_P4	aging	18mo	7H+8H+9G	AMY-1+AMY-2+AMY-3	Amygdala	rep2	5	17	4-1	Microglia NN	Microglia NN	Microglia NN	NN
2321000	701119942	2320463	349	888866	293977977	1013	810314	312554902	2663677	37	259361	4	41	2083692	2099143	50	189141	144802	44579	27683	135715	58643	38454	23970	8485	1504500	2082764	357413	0.460905	406205	256782	134686	0.195032	0.123289	0.064667	2211914	1529962	33028509	11668	1132394	381622	0.00527507	0.740145	0.0115543	pool_amb61	m3C	f	AMB_220628_18mo_7H_8H_9G_1_P4	aging	18mo	7H+8H+9G	AMY-1+AMY-2+AMY-3	Amygdala	rep2	0	1	6-0	Oligo NN	Oligo NN	Oligo NN	NN
2634087	795772925	2633623	686	1173967	333536449	1838	972066	354641110	3033852	37	302095	4	41	2385064	2475164	50	231929	177791	59648	36724	160463	68293	45978	29084	9923	1713430	2414943	430314	0.468689	506092	303818	171434	0.209567	0.125808	0.0709888	2485589	1744175	37228385	12850	1271795	268810	0.0051698	0.729167	0.00722057	pool_amb61	m3C	f	AMB_220628_18mo_7H_8H_9G_1_P4	aging	18mo	7H+8H+9G	AMY-1+AMY-2+AMY-3	Amygdala	rep2	5	17	4-1	Microglia NN	Microglia NN	Microglia NN	NN
2660088	803426687	2659536	384	990008	336875729	997	908787	358201114	3037521	37	308491	4	40	2435085	2505620	50	219209	175515	55296	34164	179457	90973	57885	37413	10630	1705877	2438539	449905	0.470645	484184	365728	184758	0.198555	0.149978	0.0757659	2502166	1752930	37510276	18943	1446187	1081279	0.00757064	0.825011	0.0288262	pool_amb61	m3C	f	AMB_220628_18mo_7H_8H_9G_1_P4	aging	18mo	7H+8H+9G	AMY-1+AMY-2+AMY-3	Amygdala	rep2	6	36	9-10	MEA Gaba	CEA-AAA-BST Six3 Sp9 Gaba	MEA-BST Gaba	Gaba
1942255	586633785	1941750	288	727395	245982063	823	669194	261524584	2162187	35	225654	4	39	1820751	1820636	49	175058	135140	47856	29857	146631	79821	49249	32105	8422	1185420	1779586	372561	0.464493	387911	307806	159067	0.217978	0.172965	0.0893843	1873304	1312624	27770227	15232	1063895	925186	0.00813109	0.81051	0.0333158	pool_amb61	m3C	f	AMB_220628_18mo_7H_8H_9G_1_P4	aging	18mo	7H+8H+9G	AMY-1+AMY-2+AMY-3	Amygdala	rep2	6	25	9-4	CEA Gaba	CEA-AAA-BST Six3 Sp9 Gaba	CEA-BST Gaba	Gaba
2346271	708689792	2345608	421	1010998	297039272	1143	848252	315882666	2724211	37	267516	4	41	2160945	2172435	50	210447	158644	52888	32936	139341	63979	41253	26014	8792	1516724	2145450	390012	0.462425	454915	270587	153091	0.212037	0.126121	0.0713561	2279230	1571063	33939984	13087	1194865	439973	0.00574185	0.760546	0.0129633	pool_amb61	m3C	f	AMB_220628_18mo_7H_8H_9G_1_P4	aging	18mo	7H+8H+9G	AMY-1+AMY-2+AMY-3	Amygdala	rep2	4	1	6-1	Oligo NN	Oligo NN	Oligo NN	NN
2305936	696898099	2305499	366	1012507	292096230	1130	855258	310647987	2495646	34	276390	4	38	2091862	2193087	51	199094	147868	58214	36365	201238	108041	65702	41311	9319	1377672	2106099	455281	0.469266	441541	416292	201592	0.209649	0.19766	0.0957182	2148581	1510219	31888159	13022	1190953	531698	0.00606074	0.788596	0.0166738	pool_amb61	m3C	f	AMB_220628_18mo_7H_8H_9G_1_P4	aging	18mo	7H+8H+9G	AMY-1+AMY-2+AMY-3	Amygdala	rep2	40	54	2-10	DG Glut	OB-STR-CTX Inh IMN	OB-STR-CTX Inh IMN	IMN
2482203	750024199	2481724	425	984785	314461982	1247	896218	334338888	2851613	37	288381	4	41	2226418	2362323	51	222123	171655	57077	35648	154740	65168	44271	27675	9363	1606722	2280820	410537	0.47256	486503	291854	164671	0.213302	0.12796	0.0721982	2323927	1634539	34894401	13813	1243951	468691	0.00594382	0.761041	0.0134317	pool_amb61	m3C	f	AMB_220628_18mo_7H_8H_9G_1_P4	aging	18mo	7H+8H+9G	AMY-1+AMY-2+AMY-3	Amygdala	rep2	0	1	6-5	Oligo NN	Oligo NN	Oligo NN	NN
1988315	600427636	1987939	356	903066	251593006	943	701112	267654242	2286164	37	221812	4	40	1846226	1837276	49	168775	133934	43943	27693	122364	63195	40581	25854	7657	1274075	1812525	336607	0.46258	374345	251994	138071	0.206532	0.139029	0.0761761	1898056	1326505	28473413	8893	1012202	183022	0.00468532	0.763059	0.00642782	pool_amb61	m3C	f	AMB_220628_18mo_7H_8H_9G_1_P4	aging	18mo	7H+8H+9G	AMY-1+AMY-2+AMY-3	Amygdala	rep2	5	13	4-2	Astro NN	DG-PIR Ex IMN	DG-PIR Ex IMN	IMN
2616500	790563024	2616054	437	1118757	331372149	1182	922022	352438169	2993226	37	303851	4	40	2375218	2490062	51	231545	180367	61092	38261	171152	79632	53250	33470	10111	1677195	2407428	448518	0.471566	511265	337504	186073	0.21237	0.140193	0.0772912	2456182	1727951	36932232	15359	1306517	486420	0.0062532	0.756108	0.0131706	pool_amb61	m3C	f	AMB_220628_18mo_7H_8H_9G_1_P4	aging	18mo	7H+8H+9G	AMY-1+AMY-2+AMY-3	Amygdala	rep2	0	1	6-5	Oligo NN	Oligo NN	Oligo NN	NN
2604126	787032524	2603675	385	1120728	329914257	1113	952808	350833609	2952546	36	310524	4	40	2415128	2450661	50	233798	176350	61646	38849	185674	94963	62078	39726	9814	1631649	2394852	478068	0.4647	510643	382441	202299	0.213225	0.159693	0.0844724	2493784	1743279	37189560	20607	1424655	1246733	0.00826335	0.817227	0.0335237	pool_amb61	m3C	f	AMB_220628_18mo_7H_8H_9G_1_P4	aging	18mo	7H+8H+9G	AMY-1+AMY-2+AMY-3	Amygdala	rep2	6	22	9-11	MEA Gaba	MEA-BST Sox6 Gaba	MEA-BST Gaba	Gaba
2479045	748972249	2478570	438	1043312	313958361	1102	882784	333873315	2776743	35	294601	4	39	2270335	2361371	50	244426	185250	66428	40835	162997	75437	56359	36312	10804	1539843	2280188	459255	0.470931	536939	331105	199934	0.23548	0.14521	0.0876831	2327293	1627616	34683792	15345	1283692	692331	0.0065935	0.788695	0.0199612	pool_amb61	m3C	f	AMB_220628_18mo_7H_8H_9G_1_P4	aging	18mo	7H+8H+9G	AMY-1+AMY-2+AMY-3	Amygdala	rep2	6	25	9-6	CEA Gaba	CEA-BST Six3 Cyp26b1 Gaba	CEA-BST Gaba	Gaba
2868701	866808762	2868208	466	1141742	363422604	1292	1031238	386409048	3382964	38	329165	4	42	2582345	2724204	51	236474	183233	54938	34279	176780	76880	48454	29984	9933	1908227	2643239	445382	0.470428	508924	332098	167655	0.192538	0.125641	0.0634279	2726960	1906422	40952731	14622	1437754	405045	0.00536201	0.754164	0.00989055	pool_amb61	m3C	f	AMB_220628_18mo_7H_8H_9G_1_P4	aging	18mo	7H+8H+9G	AMY-1+AMY-2+AMY-3	Amygdala	rep2	4	1	6-0	Oligo NN	Oligo NN	Oligo NN	NN
2616500	790777752	2616056	465	1104552	331508756	1222	954304	352495163	2881232	35	321969	4	38	2366236	2539677	51	272195	197361	74615	45141	181230	84421	66011	42659	10947	1595191	2411733	505041	0.475899	589312	374321	228426	0.244352	0.155208	0.0947145	2425857	1709090	35954189	16900	1291894	791315	0.00696661	0.755896	0.022009	pool_amb61	m3C	f	AMB_220628_18mo_7H_8H_9G_1_P4	aging	18mo	7H+8H+9G	AMY-1+AMY-2+AMY-3	Amygdala	rep2	26	20	16-7	LA-BLA-BMA-PA Glut	LA-BLA-BMA-PA Glut	LA-BLA-BMA-PA Glut	Glut
2591103	783009756	2590692	533	1203244	328112672	1522	1022736	348956582	2953486	36	297788	4	40	2362151	2421514	50	244674	181911	64832	41217	153745	69414	49716	30851	10309	1649001	2366746	449195	0.462917	532634	303726	186616	0.225049	0.128331	0.0788492	2494559	1712804	36948037	13278	1306530	433466	0.00532278	0.762802	0.0117318	pool_amb61	m3C	f	AMB_220628_18mo_7H_8H_9G_1_P4	aging	18mo	7H+8H+9G	AMY-1+AMY-2+AMY-3	Amygdala	rep2	4	1	6-5	Oligo NN	Oligo NN	Oligo NN	NN
2555111	772108346	2554756	408	1063215	323681999	1344	939726	344165417	2887892	36	302711	4	40	2338651	2422661	50	265260	196008	70459	43208	150927	68755	50856	32957	10154	1590209	2342516	467013	0.468355	574935	303495	197480	0.245435	0.129559	0.0843025	2421158	1684428	35958374	17917	1361242	1029527	0.00740018	0.808133	0.0286311	pool_amb61	m3C	f	AMB_220628_18mo_7H_8H_9G_1_P4	aging	18mo	7H+8H+9G	AMY-1+AMY-2+AMY-3	Amygdala	rep2	20	14	2-6	MEA-COA Glut	MEA-COA-BMA Ccdc42 Glut	MEA-COA Glut	Glut
3837304	1159158065	3836607	596	1316278	486195609	1599	1303308	516779891	4605286	39	431431	4	43	3615457	3535773	49	298929	238414	64600	40595	232783	108306	75309	47168	13826	2586940	3548351	597050	0.460223	642538	463566	227672	0.181081	0.130643	0.0641628	3871004	2679638	57757238	20663	2019400	491919	0.00533789	0.753609	0.00851701	pool_amb61	m3C	f	AMB_220628_18mo_7H_8H_9G_1_P4	aging	18mo	7H+8H+9G	AMY-1+AMY-2+AMY-3	Amygdala	rep2	8	4	2-3	Astro NN	Astro-NT NN	Astro-NT NN	NN
2869852	867416856	2869418	574	1218416	363623885	1381	1045966	386672182	3369720	38	331084	4	42	2564142	2735896	51	242975	187330	60224	37353	172154	72036	48868	30432	10293	1896963	2636349	448324	0.47341	527882	323490	176877	0.200232	0.122704	0.0670916	2716382	1914532	40766529	16049	1442745	556466	0.00590823	0.753576	0.0136501	pool_amb61	m3C	f	AMB_220628_18mo_7H_8H_9G_1_P4	aging	18mo	7H+8H+9G	AMY-1+AMY-2+AMY-3	Amygdala	rep2	0	1	6-0	Oligo NN	Oligo NN	Oligo NN	NN
2384970	720767225	2384624	357	950133	302212768	1068	841960	321320764	2669760	35	288390	4	39	2163884	2280001	51	229002	168431	63639	38964	168639	79925	58089	36797	9587	1471358	2187743	445881	0.471383	500036	343450	197489	0.228562	0.156988	0.0902707	2225585	1580787	33268613	18241	1298143	1126393	0.00819605	0.8212	0.0338575	pool_amb61	m3C	f	AMB_220628_18mo_7H_8H_9G_1_P4	aging	18mo	7H+8H+9G	AMY-1+AMY-2+AMY-3	Amygdala	rep2	6	25	9-4	CEA Gaba	CEA-AAA-BST Six3 Sp9 Gaba	CEA-BST Gaba	Gaba
2244919	678377075	2244370	450	948579	284366497	1163	784696	302422805	2500087	35	274828	4	39	2018202	2160150	51	223574	166401	58743	35844	155924	73119	50149	32137	8800	1373542	2056134	418335	0.474382	484562	311329	176873	0.235667	0.151415	0.0860221	2071680	1478213	30921810	20984	1111209	1229374	0.010129	0.751725	0.0397575	pool_amb61	m3C	f	AMB_220628_18mo_7H_8H_9G_1_P4	aging	18mo	7H+8H+9G	AMY-1+AMY-2+AMY-3	Amygdala	rep2	26	20	16-3	LA-BLA-BMA-PA Glut	LA-BLA-BMA-PA Glut	LA-BLA-BMA-PA Glut	Glut
2628364	794252909	2627990	607	1060817	332992926	1386	934936	354071056	2770764	33	285150	3	36	2215799	2314318	51	227451	172266	60379	37380	156023	68883	51350	32509	9390	1554398	2244363	428727	0.46824	497476	308765	181618	0.221656	0.137574	0.0809218	2282050	1608950	34365651	10877	1193254	224272	0.00476633	0.741635	0.00652605	pool_amb61	m3C	f	AMB_220628_18mo_7H_8H_9G_1_P4	aging	18mo	7H+8H+9G	AMY-1+AMY-2+AMY-3	Amygdala	rep2	5	17	4-3	Microglia NN	Microglia NN	Microglia NN	NN
2480714	749551915	2480230	418	1011126	314224220	1106	863813	334174026	2859228	37	291919	4	41	2244713	2359355	51	218982	170610	56257	35395	161118	69864	45543	28633	9381	1602254	2283714	416172	0.47079	481244	305158	165828	0.210729	0.133624	0.0726133	2330023	1649301	35092632	13545	1265219	447551	0.00581325	0.767124	0.0127534	pool_amb61	m3C	f	AMB_220628_18mo_7H_8H_9G_1_P4	aging	18mo	7H+8H+9G	AMY-1+AMY-2+AMY-3	Amygdala	rep2	0	1	6-5	Oligo NN	Oligo NN	Oligo NN	NN
2171525	655950566	2170987	373	879244	274994698	1016	789780	292378706	2482714	37	253009	4	40	2014671	2035146	50	201944	157117	54905	35138	137465	67180	41760	26469	8074	1372150	1993217	386247	0.465016	449104	272874	158272	0.225316	0.136901	0.0794053	2073630	1456549	31030050	10051	1092985	279428	0.00484706	0.750394	0.00900508	pool_amb61	m3C	f	AMB_220628_18mo_7H_8H_9G_1_P4	aging	18mo	7H+8H+9G	AMY-1+AMY-2+AMY-3	Amygdala	rep2	8	4	2-3	Astro NN	Astro-NT NN	Astro-NT NN	NN
2526365	763209718	2525516	408	1052424	319919599	1038	878576	340247102	2805464	35	305030	4	39	2280647	2414027	51	210828	159510	56536	35630	206222	107723	66457	42488	9976	1552233	2308757	465233	0.474547	462504	422890	201111	0.200326	0.183168	0.0871079	2341545	1650861	34951159	19521	1367563	1206401	0.0083368	0.828394	0.0345168	pool_amb61	m3C	f	AMB_220628_18mo_7H_8H_9G_1_P4	aging	18mo	7H+8H+9G	AMY-1+AMY-2+AMY-3	Amygdala	rep2	1	36	3-2	PAG-PCG	CS-PRNr-DR En1 Sox2 Gaba	CS-PRNr-DR En1 Sox2 Gaba	Gaba
2463337	744314157	2462952	384	977776	312073885	1111	875240	331805812	2756296	35	294712	4	39	2276696	2361115	50	249704	191313	70240	44101	162899	80027	57039	36884	10424	1514410	2273178	472379	0.47055	555358	336849	208264	0.244309	0.148184	0.091618	2321581	1628214	34619226	16362	1267852	852382	0.00704778	0.778677	0.0246216	pool_amb61	m3C	f	AMB_220628_18mo_7H_8H_9G_1_P4	aging	18mo	7H+8H+9G	AMY-1+AMY-2+AMY-3	Amygdala	rep2	26	20	16-1	LA-BLA-BMA-PA Glut	LA-BLA-BMA-PA Glut	LA-BLA-BMA-PA Glut	Glut
2331483	704479061	2331089	414	1011969	295272664	1217	829136	314053215	2637669	36	277164	4	40	2121697	2221774	51	206911	157128	53483	33189	165878	84202	55507	36012	9274	1458814	2137285	418371	0.47196	450711	341599	178191	0.21088	0.159828	0.0833726	2187023	1522575	32636087	18419	1268442	1128234	0.00842195	0.83309	0.0345701	pool_amb61	m3C	f	AMB_220628_18mo_7H_8H_9G_1_P4	aging	18mo	7H+8H+9G	AMY-1+AMY-2+AMY-3	Amygdala	rep2	1	14	3-0	PAG-PCG	PB Evx2 Glut	PB Evx2 Glut	Glut
1520467	459125441	1520144	257	670469	192399720	707	525987	204678653	1717823	36	177053	4	40	1437444	1441149	50	150502	121418	40911	25595	92033	48797	34548	22819	6396	943427	1400799	286541	0.466029	338426	198197	123873	0.241595	0.141489	0.0884302	1446312	1034102	21596436	12222	794357	788556	0.00845046	0.768161	0.0365132	pool_amb61	m3C	f	AMB_220628_18mo_7H_8H_9G_1_P4	aging	18mo	7H+8H+9G	AMY-1+AMY-2+AMY-3	Amygdala	rep2	26	20	16-3	LA-BLA-BMA-PA Glut	LA-BLA-BMA-PA Glut	LA-BLA-BMA-PA Glut	Glut
2032452	613838779	2031975	314	859125	257282961	866	734817	273621923	2343685	37	236934	4	41	1888243	1908377	50	188514	148889	51797	32904	123685	59592	39699	25149	7748	1291892	1866643	358950	0.464437	422104	248125	149549	0.22613	0.132926	0.0801166	1941483	1367768	29168559	9666	1022414	308682	0.00497867	0.747505	0.0105827	pool_amb61	m3C	f	AMB_220628_18mo_7H_8H_9G_1_P4	aging	18mo	7H+8H+9G	AMY-1+AMY-2+AMY-3	Amygdala	rep2	4	1	6-0	Oligo NN	Oligo NN	Oligo NN	NN
2147580	648881807	2147176	530	939381	271971815	1337	781616	289220548	2354684	34	254705	4	38	1965617	2029380	50	207035	152030	56473	34394	159155	82559	62586	40155	9350	1295529	1965043	425103	0.464867	449932	344455	193608	0.228968	0.175291	0.0985261	2011160	1413329	29967779	14327	1106648	635853	0.00712375	0.783008	0.0212179	pool_amb61	m3C	f	AMB_220628_18mo_7H_8H_9G_1_P4	aging	18mo	7H+8H+9G	AMY-1+AMY-2+AMY-3	Amygdala	rep2	26	20	16-2	MEA-COAp Glut	MEA Slc17a7 Glut	MEA Slc17a7 Glut	Glut
2256319	681770948	2255955	389	1014197	285720240	1044	848142	303890644	2529879	35	265102	4	39	2108735	2114306	50	219826	162950	61845	38688	153685	79231	53839	34318	9050	1385141	2068401	432883	0.461844	483309	321073	188690	0.233663	0.155228	0.0912251	2171786	1504726	32259105	12434	1187131	545027	0.00572524	0.788935	0.0168953	pool_amb61	m3C	f	AMB_220628_18mo_7H_8H_9G_1_P4	aging	18mo	7H+8H+9G	AMY-1+AMY-2+AMY-3	Amygdala	rep2	11	6	12-5	STR-PAL Chst9 Gaba	STR-PAL Chst9 Gaba	STR-PAL Chst9 Gaba	Gaba
2539146	767433983	2538773	492	1216292	321563858	1226	946465	342086987	2929299	37	302044	4	41	2315727	2422886	51	251684	177939	65335	40232	160138	69938	49319	30868	9368	1617553	2344379	449204	0.468682	535190	310263	185754	0.228286	0.132343	0.0792338	2445220	1707501	36344622	12249	1270988	426584	0.00500937	0.744356	0.0117372	pool_amb61	m3C	f	AMB_220628_18mo_7H_8H_9G_1_P4	aging	18mo	7H+8H+9G	AMY-1+AMY-2+AMY-3	Amygdala	rep2	0	1	6-4	Oligo NN	Oligo NN	Oligo NN	NN
2632485	795600509	2632063	532	1198465	333453021	1490	947082	354638839	2933958	35	311957	4	39	2336592	2508832	51	248365	181680	66861	41134	181584	81425	59890	37984	10512	1628376	2395486	471680	0.475283	538040	360883	205869	0.224606	0.150651	0.0859404	2414376	1704692	36108185	18366	1408624	917748	0.00760693	0.826322	0.0254166	pool_amb61	m3C	f	AMB_220628_18mo_7H_8H_9G_1_P4	aging	18mo	7H+8H+9G	AMY-1+AMY-2+AMY-3	Amygdala	rep2	6	22	9-2	MEA Gaba	MEA-BST Lhx6 Sp9 Gaba	MEA-BST Gaba	Gaba
2654064	801934737	2653573	503	1121832	336150351	1301	941377	357496620	2996463	36	305372	4	40	2414685	2492403	50	258536	199070	66743	41445	150783	67202	50436	32607	10649	1673792	2419133	460200	0.469095	565794	301028	191231	0.233883	0.124436	0.0790494	2475530	1730710	37039054	18750	1343985	959740	0.00757414	0.776551	0.0259116	pool_amb61	m3C	f	AMB_220628_18mo_7H_8H_9G_1_P4	aging	18mo	7H+8H+9G	AMY-1+AMY-2+AMY-3	Amygdala	rep2	26	20	16-6	LA-BLA-BMA-PA Glut	LA-BLA-BMA-PA Glut	LA-BLA-BMA-PA Glut	Glut
2715903	820684810	2715485	416	1061535	344118494	1214	945842	365871834	3046899	36	320971	4	39	2445738	2587758	51	246733	188049	65167	40013	188239	91392	61077	39333	10561	1689968	2478696	483641	0.474305	539962	380041	205590	0.217841	0.153323	0.0829428	2521777	1778632	37651547	23543	1469933	1416422	0.00933588	0.82644	0.0376192	pool_amb61	m3C	f	AMB_220628_18mo_7H_8H_9G_1_P4	aging	18mo	7H+8H+9G	AMY-1+AMY-2+AMY-3	Amygdala	rep2	6	22	9-10	MEA Gaba	CEA-AAA-BST Six3 Sp9 Gaba	MEA-BST Gaba	Gaba
2525133	763076171	2524761	499	1171177	319782066	1333	948757	340111049	2825201	36	297264	4	39	2249573	2383745	51	237278	174089	65482	40647	169147	74033	53597	33519	9320	1567178	2290884	447887	0.471702	517496	330296	193245	0.225894	0.144178	0.0843539	2344139	1643736	35023010	12272	1237626	345025	0.00523518	0.752935	0.00985138	pool_amb61	m3C	f	AMB_220628_18mo_7H_8H_9G_1_P4	aging	18mo	7H+8H+9G	AMY-1+AMY-2+AMY-3	Amygdala	rep2	4	1	6-1	Oligo NN	Oligo NN	Oligo NN	NN
2450717	740476988	2450285	474	1157194	310267355	1322	902029	330061748	2722650	35	287133	4	39	2257346	2316258	50	232080	175340	64531	40123	169715	86384	58916	37609	10941	1511770	2248410	461289	0.466532	512074	352624	201179	0.227749	0.156833	0.0894761	2321388	1603183	34329545	14811	1274537	581612	0.00638023	0.795004	0.016942	pool_amb61	m3C	f	AMB_220628_18mo_7H_8H_9G_1_P4	aging	18mo	7H+8H+9G	AMY-1+AMY-2+AMY-3	Amygdala	rep2	11	6	12-3	STR-PAL Chst9 Gaba	STR-PAL Chst9 Gaba	STR-PAL Chst9 Gaba	Gaba
1932401	583552860	1931999	366	763417	244646757	951	649984	260153442	2148328	35	223115	4	39	1792324	1783982	49	173464	138788	46805	29225	130473	65206	43245	28370	8061	1198222	1759855	351058	0.464504	388282	267294	147645	0.220633	0.151884	0.0838961	1803367	1267653	27109773	14119	1051417	674473	0.00782924	0.82942	0.0248793	pool_amb61	m3C	f	AMB_220628_18mo_7H_8H_9G_1_P4	aging	18mo	7H+8H+9G	AMY-1+AMY-2+AMY-3	Amygdala	rep2	20	14	2-8	MEA-COA Glut	MEA-COA-BMA Ccdc42 Glut	MEA-COA Glut	Glut
2635140	796286378	2634676	534	1151970	333769705	1355	987340	354910910	3011631	37	309185	4	40	2418475	2468909	50	247955	182651	63240	39237	164755	73476	53104	33506	10202	1681487	2418876	459751	0.464112	533083	324841	189087	0.220385	0.134294	0.0781714	2528433	1757513	37745983	13862	1274735	271967	0.00548245	0.725306	0.00720519	pool_amb61	m3C	f	AMB_220628_18mo_7H_8H_9G_1_P4	aging	18mo	7H+8H+9G	AMY-1+AMY-2+AMY-3	Amygdala	rep2	5	17	4-3	Microglia NN	Microglia NN	Microglia NN	NN
2866318	866049334	2865773	437	1151006	363088694	1183	1026523	386080252	3275051	37	330992	4	40	2596077	2689396	50	255121	194707	66250	41666	183748	84298	57472	36295	10822	1824224	2615411	488850	0.468385	557744	361813	201683	0.213253	0.138339	0.0771133	2709126	1896884	40576447	15609	1423021	460005	0.00576164	0.750189	0.0113367	pool_amb61	m3C	f	AMB_220628_18mo_7H_8H_9G_1_P4	aging	18mo	7H+8H+9G	AMY-1+AMY-2+AMY-3	Amygdala	rep2	4	1	6-0	Oligo NN	Oligo NN	Oligo NN	NN
2432537	734588998	2431956	404	975710	307951573	1094	852597	327454916	2840791	38	275824	4	41	2263313	2270508	50	209515	168888	53856	33789	143301	65015	43464	27914	9688	1600214	2245480	401100	0.462146	466048	279694	159023	0.207549	0.124559	0.0708192	2344161	1637300	35154893	13108	1241320	404934	0.00559177	0.758151	0.0115186	pool_amb61	m3C	f	AMB_220628_18mo_7H_8H_9G_1_P4	aging	18mo	7H+8H+9G	AMY-1+AMY-2+AMY-3	Amygdala	rep2	4	1	6-6	Oligo NN	Oligo NN	Oligo NN	NN
1699143	513406922	1698689	343	738518	215193077	890	614721	228842704	1904927	36	194594	4	39	1608669	1534441	48	175922	126172	47112	28919	101320	53711	38252	24911	6463	1026881	1533649	327710	0.450445	378125	218194	139194	0.246553	0.142271	0.09076	1683258	1170000	24885301	13822	936798	823605	0.00821146	0.800682	0.033096	pool_amb61	m3C	f	AMB_220628_18mo_7H_8H_9G_1_P4	aging	18mo	7H+8H+9G	AMY-1+AMY-2+AMY-3	Amygdala	rep2	20	14	2-5	MEA-COA Glut	COAa-PAA-MEA Barhl2 Glut	MEA-COA Glut	Glut
1994863	602741267	1994474	324	927770	252581170	883	711108	268686678	2295577	37	239598	4	41	1893101	1899117	50	196751	149840	55555	34936	137532	70663	47100	30569	7416	1237449	1852115	388797	0.462205	437082	285864	168160	0.235991	0.154345	0.0907935	1929833	1375135	28895208	12840	1109847	794319	0.00665343	0.807082	0.0274896	pool_amb61	m3C	f	AMB_220628_18mo_7H_8H_9G_1_P4	aging	18mo	7H+8H+9G	AMY-1+AMY-2+AMY-3	Amygdala	rep2	20	14	2-4	MEA-COA Glut	MEA-COA-BMA Ccdc42 Glut	MEA-COA Glut	Glut
2366279	714149460	2365561	390	875777	299383868	975	797059	318391026	2713579	37	261053	4	40	2188799	2172597	49	187925	161142	48148	30016	144193	69590	44104	28890	9821	1541316	2160401	385286	0.46039	427231	286777	151158	0.197755	0.132742	0.0699676	2249176	1558276	33703621	12032	1167435	249077	0.00534951	0.749184	0.00739021	pool_amb61	m3C	f	AMB_220628_18mo_7H_8H_9G_1_P4	aging	18mo	7H+8H+9G	AMY-1+AMY-2+AMY-3	Amygdala	rep2	5	17	4-3	Microglia NN	Microglia NN	Microglia NN	NN
2729083	824796546	2728657	349	1062705	345852104	1102	974872	367695977	3288510	40	304847	4	43	2478730	2531096	50	217259	168739	44707	27999	161983	70437	39873	24150	8738	1832641	2502333	407049	0.460967	458704	296443	136729	0.183311	0.118467	0.0546406	2712349	1877437	40301590	15471	1416593	487087	0.00570391	0.754536	0.012086	pool_amb61	m3C	f	AMB_220628_18mo_7H_8H_9G_1_P4	aging	18mo	7H+8H+9G	AMY-1+AMY-2+AMY-3	Amygdala	rep2	0	1	6-6	Oligo NN	Oligo NN	Oligo NN	NN
2305372	696202432	2304719	375	825898	291959446	1021	784802	310365039	2628697	36	266849	4	40	2150976	2155503	50	182704	151429	48373	30969	168805	92576	53847	34291	9046	1461124	2117491	409059	0.463877	413475	349519	167480	0.195266	0.165063	0.0790936	2202932	1554156	32972463	16604	1269533	918866	0.00753723	0.816863	0.0278677	pool_amb61	m3C	f	AMB_220628_18mo_7H_8H_9G_1_P4	aging	18mo	7H+8H+9G	AMY-1+AMY-2+AMY-3	Amygdala	rep2	10	37	13-1	Pvalb Gaba	Pvalb Gaba	Pvalb Gaba	Gaba
2207354	666905733	2206947	374	889047	279591062	1012	777440	297309871	2508148	36	258040	4	40	2065785	2078048	50	215311	167249	58640	36342	142261	69573	47763	30979	8733	1380602	2037448	414135	0.460845	477542	290576	173724	0.234382	0.142618	0.0852655	2129587	1487952	31722882	14079	1178154	647804	0.00661114	0.791796	0.0204207	pool_amb61	m3C	f	AMB_220628_18mo_7H_8H_9G_1_P4	aging	18mo	7H+8H+9G	AMY-1+AMY-2+AMY-3	Amygdala	rep2	11	6	12-2	STR-PAL Chst9 Gaba	STR-PAL Chst9 Gaba	STR-PAL Chst9 Gaba	Gaba
2306641	696853811	2306146	430	919851	292146425	974	789013	310683868	2591717	36	270440	4	39	2118028	2176455	50	201945	161765	54024	33507	161960	81829	51468	33338	9605	1445849	2116319	415933	0.46664	451241	328595	172337	0.21322	0.155267	0.0814324	2156623	1511656	32302360	17098	1245067	914018	0.00792814	0.823644	0.0282957	pool_amb61	m3C	f	AMB_220628_18mo_7H_8H_9G_1_P4	aging	18mo	7H+8H+9G	AMY-1+AMY-2+AMY-3	Amygdala	rep2	6	25	9-9	CEA Gaba	CEA-AAA-BST Six3 Sp9 Gaba	CEA-BST Gaba	Gaba
2222550	671607260	2222153	349	963140	281516203	1019	812297	299369449	2502946	36	264561	4	39	2100550	2091440	49	217548	165285	60973	38736	149415	77689	51181	32184	8886	1375627	2051436	427855	0.460468	482542	310469	183074	0.235222	0.151342	0.0892419	2149558	1506748	31944528	12699	1221396	594582	0.00590773	0.810617	0.018613	pool_amb61	m3C	f	AMB_220628_18mo_7H_8H_9G_1_P4	aging	18mo	7H+8H+9G	AMY-1+AMY-2+AMY-3	Amygdala	rep2	11	6	12-3	STR-PAL Chst9 Gaba	STR-PAL Chst9 Gaba	STR-PAL Chst9 Gaba	Gaba
1857127	560704180	1856570	373	885824	234887419	857	672573	249924560	1967990	33	201764	3	36	1675248	1616666	49	159454	121533	45715	28101	131371	71118	45660	29071	7250	1079480	1616265	346538	0.4517	354803	277220	148547	0.21952	0.171519	0.0919076	1762997	1229764	25951477	9892	901317	316244	0.0056109	0.732919	0.012186	pool_amb61	m3C	f	AMB_220628_18mo_7H_8H_9G_1_P4	aging	18mo	7H+8H+9G	AMY-1+AMY-2+AMY-3	Amygdala	rep2	0	1	6-5	Oligo NN	Oligo NN	Oligo NN	NN
2136283	645130610	2135662	378	933921	270356703	947	739237	287599140	2431916	36	246008	4	40	1992605	1994389	50	189500	156803	50447	32135	135832	67905	43920	28437	8744	1355821	1962651	380292	0.460563	428885	276094	154939	0.218523	0.140674	0.0789437	2018843	1419937	30345568	12275	1132264	472805	0.00608022	0.797404	0.0155807	pool_amb61	m3C	f	AMB_220628_18mo_7H_8H_9G_1_P4	aging	18mo	7H+8H+9G	AMY-1+AMY-2+AMY-3	Amygdala	rep2	11	6	12-3	STR-PAL Chst9 Gaba	STR-PAL Chst9 Gaba	STR-PAL Chst9 Gaba	Gaba
2393450	722886180	2392889	487	993158	303011093	1274	834729	322243933	2726417	37	258594	3	40	2126252	2147187	50	192134	153952	44361	28580	132476	59337	39014	24021	8492	1535788	2124093	364706	0.458793	419027	254848	135976	0.197273	0.11998	0.064016	2231801	1559088	33441849	13564	1192468	449154	0.0060776	0.76485	0.0134309	pool_amb61	m3C	f	AMB_220628_18mo_7H_8H_9G_1_P4	aging	18mo	7H+8H+9G	AMY-1+AMY-2+AMY-3	Amygdala	rep2	4	1	6-1	Oligo NN	Oligo NN	Oligo NN	NN
2643933	798612899	2643343	437	1100761	334762226	1082	927204	356012954	3060970	37	302648	4	41	2420513	2470049	50	236465	190494	59631	37197	151651	64676	44548	28354	10220	1719894	2425994	435770	0.464008	523787	289229	169730	0.215906	0.119221	0.0699631	2508076	1752242	37637443	14732	1353900	494466	0.00587383	0.772667	0.0131376	pool_amb61	m3C	f	AMB_220628_18mo_7H_8H_9G_1_P4	aging	18mo	7H+8H+9G	AMY-1+AMY-2+AMY-3	Amygdala	rep2	0	1	6-5	Oligo NN	Oligo NN	Oligo NN	NN
2860244	864017464	2859455	781	1261041	362110835	1867	1011094	385127027	3273294	37	330626	4	40	2599973	2661665	50	249537	199928	63580	40689	178187	82191	50868	31792	10391	1826541	2604850	479984	0.464765	553734	343038	186929	0.212578	0.131692	0.0717619	2711558	1900422	40607465	15383	1432180	521967	0.00567312	0.753612	0.012854	pool_amb61	m3C	f	AMB_220628_18mo_7H_8H_9G_1_P4	aging	18mo	7H+8H+9G	AMY-1+AMY-2+AMY-3	Amygdala	rep2	0	1	6-5	Oligo NN	Oligo NN	Oligo NN	NN
1796249	542669048	1795814	357	859520	227366309	830	659026	241891141	2124106	38	198824	4	42	1730259	1638252	48	175730	131377	46418	29113	96945	48213	36027	22339	6775	1153953	1654194	322552	0.449722	382638	203524	133897	0.231314	0.123035	0.080944	1881808	1267818	27456344	10294	941109	339592	0.00547027	0.742306	0.0123684	pool_amb61	m3C	f	AMB_220628_18mo_7H_8H_9G_1_P4	aging	18mo	7H+8H+9G	AMY-1+AMY-2+AMY-3	Amygdala	rep2	0	1	6-5	Oligo NN	Oligo NN	Oligo NN	NN
2667208	805358311	2666564	403	1033875	337629112	1104	886847	359063806	3413212	44	281609	4	47	2399849	2446869	50	145260	120745	20400	11611	142018	64607	34506	22096	7514	1941263	2448102	302785	0.46051	298016	263227	88613	0.121733	0.107523	0.0361966	2642781	1846240	39820604	22810	1527226	1433847	0.00863106	0.827209	0.0360077	pool_amb61	m3C	f	AMB_220628_18mo_7H_8H_9G_1_P4	aging	18mo	7H+8H+9G	AMY-1+AMY-2+AMY-3	Amygdala	rep2	6	22	9-11	MEA Gaba	MEA-BST Sox6 Gaba	MEA-BST Gaba	Gaba
2491975	752995362	2491508	349	1040606	315652177	1041	870172	335706754	2872535	37	283760	4	41	2290307	2358120	50	208655	163908	54905	34657	171342	85245	55260	35012	10176	1601369	2296088	433716	0.463876	462125	346859	179834	0.201266	0.151065	0.0783219	2388119	1660908	35684585	13206	1264561	328064	0.00552988	0.761367	0.00919344	pool_amb61	m3C	f	AMB_220628_18mo_7H_8H_9G_1_P4	aging	18mo	7H+8H+9G	AMY-1+AMY-2+AMY-3	Amygdala	rep2	8	4	2-2	Astro NN	Astro-TE NN	Astro-TE NN	NN
2632864	795219762	2632076	436	1093475	333322351	1123	889165	354542133	3126062	39	301410	4	42	2455108	2450645	49	219769	178163	53686	34340	154214	78222	47614	30469	8710	1717069	2407831	427171	0.463674	485958	310519	166109	0.201824	0.128962	0.068987	2568519	1790065	38445280	21430	1500194	1339893	0.00834333	0.838067	0.034852	pool_amb61	m3C	f	AMB_220628_18mo_7H_8H_9G_1_P4	aging	18mo	7H+8H+9G	AMY-1+AMY-2+AMY-3	Amygdala	rep2	6	22	9-2	MEA Gaba	MEA-BST Lhx6 Sp9 Gaba	MEA-BST Gaba	Gaba
2592271	783563879	2591831	433	1261099	328322710	1174	990517	349244680	2999409	37	307560	4	41	2415513	2469332	50	256551	189022	69752	43789	163131	76859	56909	35592	9506	1643406	2402233	480056	0.461582	559114	332491	206042	0.232748	0.138409	0.085771	2555840	1773888	37783119	12500	1313464	370507	0.00489076	0.740444	0.00980615	pool_amb61	m3C	f	AMB_220628_18mo_7H_8H_9G_1_P4	aging	18mo	7H+8H+9G	AMY-1+AMY-2+AMY-3	Amygdala	rep2	4	1	6-0	Oligo NN	Oligo NN	Oligo NN	NN
2468570	746000483	2468153	354	990931	312762694	1061	881539	332578844	2850764	37	286723	4	41	2278041	2328591	50	215275	170313	55702	35023	157567	74934	48716	30767	9575	1599189	2279576	423258	0.463073	476313	311984	170208	0.208948	0.136861	0.0746665	2372985	1658478	35546139	12508	1235449	273600	0.005271	0.744929	0.00769704	pool_amb61	m3C	f	AMB_220628_18mo_7H_8H_9G_1_P4	aging	18mo	7H+8H+9G	AMY-1+AMY-2+AMY-3	Amygdala	rep2	5	17	4-1	Microglia NN	Microglia NN	Microglia NN	NN
2550060	770568428	2549514	457	1019266	323068589	1100	892994	343535120	2932238	37	290527	4	41	2331690	2392646	50	215689	172271	54414	34040	171742	84840	50251	32841	9006	1625091	2331990	436043	0.465691	476414	339674	171546	0.204295	0.145658	0.0735621	2420742	1715513	36355854	63827	1301606	1424748	0.0263667	0.758727	0.039189	pool_amb61	m3C	f	AMB_220628_18mo_7H_8H_9G_1_P4	aging	18mo	7H+8H+9G	AMY-1+AMY-2+AMY-3	Amygdala	rep2	3	13	2-1	Astro NN	Astro-TE NN	Astro-TE NN	NN
2786435	841738336	2785744	416	1147253	352836037	1224	982354	375257545	3202061	37	316488	4	40	2566338	2627914	50	236219	196789	62941	39997	172098	85250	54101	34552	10809	1803509	2564035	472724	0.464	535946	346001	191591	0.209024	0.134944	0.0747225	2642671	1839708	39557042	12264	1325713	250309	0.00464076	0.720611	0.0063278	pool_amb61	m3C	f	AMB_220628_18mo_7H_8H_9G_1_P4	aging	18mo	7H+8H+9G	AMY-1+AMY-2+AMY-3	Amygdala	rep2	5	17	4-3	Microglia NN	Microglia NN	Microglia NN	NN
2407820	727715119	2407297	389	1161929	304888819	1298	902413	324380688	2771943	37	275651	4	41	2269176	2228650	49	230209	174624	61450	38594	143730	69726	46088	28816	8797	1530332	2211902	433988	0.45289	504877	288360	174948	0.228255	0.130367	0.0790939	2419744	1672386	35559212	11133	1147522	233256	0.0046009	0.686159	0.00655965	pool_amb61	m3C	f	AMB_220628_18mo_7H_8H_9G_1_P4	aging	18mo	7H+8H+9G	AMY-1+AMY-2+AMY-3	Amygdala	rep2	5	17	4-1	Microglia NN	Microglia NN	Microglia NN	NN
1414336	427275759	1413994	236	601532	179087947	589	506592	190477309	1596360	36	162273	4	39	1359908	1284520	48	141343	106017	38137	23673	89433	47444	31588	20436	5837	866293	1291754	274468	0.448938	309170	188901	113834	0.239341	0.146236	0.0881236	1427945	988862	20923503	10216	776450	618790	0.00715434	0.785196	0.0295739	pool_amb61	m3C	f	AMB_220628_18mo_7H_8H_9G_1_P4	aging	18mo	7H+8H+9G	AMY-1+AMY-2+AMY-3	Amygdala	rep2	20	14	2-4	MEA-COA Glut	MEA-COA-BMA Ccdc42 Glut	MEA-COA Glut	Glut
2292490	692727585	2292093	367	892783	290466754	1064	814538	308807092	2560072	35	275133	4	39	2105486	2184988	50	230608	179563	63539	39195	146950	69009	49602	32646	9420	1412880	2105691	431227	0.468351	512905	298207	184982	0.24358	0.14162	0.0878486	2145143	1527879	32081181	15093	1189549	785926	0.00703589	0.778562	0.024498	pool_amb61	m3C	f	AMB_220628_18mo_7H_8H_9G_1_P4	aging	18mo	7H+8H+9G	AMY-1+AMY-2+AMY-3	Amygdala	rep2	26	20	16-1	LA-BLA-BMA-PA Glut	LA-BLA-BMA-PA Glut	LA-BLA-BMA-PA Glut	Glut
2216119	669503637	2215579	379	887004	280688020	1020	758840	298477331	2500760	36	260915	4	40	2041326	2096955	50	208199	166433	55206	34551	143791	68840	46351	29991	9265	1387290	2035290	401822	0.466628	464389	288973	166099	0.228168	0.141981	0.0816095	2093515	1477940	31265129	15964	1157599	873292	0.00762545	0.783252	0.0279318	pool_amb61	m3C	f	AMB_220628_18mo_7H_8H_9G_1_P4	aging	18mo	7H+8H+9G	AMY-1+AMY-2+AMY-3	Amygdala	rep2	26	20	16-1	LA-BLA-BMA-PA Glut	LA-BLA-BMA-PA Glut	LA-BLA-BMA-PA Glut	Glut
2678493	809331541	2678045	375	1023399	339377752	1069	950323	360793965	3074615	37	317975	4	41	2498641	2516577	50	252035	196307	70394	44093	170546	79881	53661	34385	9548	1693020	2464301	484898	0.462003	562829	338473	202533	0.228393	0.137351	0.0821868	2597462	1822419	38821988	11703	1322882	249612	0.00450555	0.725893	0.00642966	pool_amb61	m3C	f	AMB_220628_18mo_7H_8H_9G_1_P4	aging	18mo	7H+8H+9G	AMY-1+AMY-2+AMY-3	Amygdala	rep2	5	17	4-3	Microglia NN	Microglia NN	Microglia NN	NN
2352867	710843742	2352288	412	947807	298024313	1158	825445	316876779	2693618	37	269619	4	40	2157011	2210123	50	194651	153840	50764	32157	158138	75993	55452	35180	9814	1515004	2160197	404504	0.465066	431412	324763	173553	0.19971	0.15034	0.0803413	2225801	1573891	33489354	13737	1219617	474520	0.00617171	0.774906	0.0141693	pool_amb61	m3C	f	AMB_220628_18mo_7H_8H_9G_1_P4	aging	18mo	7H+8H+9G	AMY-1+AMY-2+AMY-3	Amygdala	rep2	4	1	6-5	Oligo NN	Oligo NN	Oligo NN	NN
1852820	559457703	1852217	311	818513	234444364	859	648558	249386830	2101757	36	213913	4	40	1768655	1724756	49	180090	144606	51293	32042	114863	59690	41949	26929	8514	1154394	1709205	353957	0.456673	408031	243431	152213	0.238726	0.142424	0.0890549	1803731	1264197	26792887	12940	981324	635221	0.00717402	0.776243	0.0237086	pool_amb61	m3C	f	AMB_220628_18mo_7H_8H_9G_1_P4	aging	18mo	7H+8H+9G	AMY-1+AMY-2+AMY-3	Amygdala	rep2	7	2	0-5	STR D1 Gaba	STR D1 Gaba	STR D1 Gaba	Gaba
2426802	733161901	2426286	412	1016073	307322598	1197	839556	326853688	2759252	36	284832	4	40	2247236	2300476	50	216911	172147	57371	35962	170637	86942	53818	34699	9926	1523318	2236412	443502	0.464684	482391	346096	181850	0.215699	0.154755	0.0813133	2302349	1616588	34459307	19717	1317064	1163343	0.00856386	0.814718	0.0337599	pool_amb61	m3C	f	AMB_220628_18mo_7H_8H_9G_1_P4	aging	18mo	7H+8H+9G	AMY-1+AMY-2+AMY-3	Amygdala	rep2	6	25	9-3	CEA Gaba	CEA-AAA-BST Six3 Sp9 Gaba	CEA-BST Gaba	Gaba
2291371	691926621	2290675	512	980386	289984228	1276	792401	308444794	2645084	37	257291	4	41	2119378	2140391	50	194712	161358	50340	31826	138735	65140	44508	28098	9481	1493290	2110164	385188	0.461062	438236	276481	154772	0.207679	0.131023	0.073346	2173645	1528997	32742072	12965	1162109	403874	0.00596464	0.760047	0.012335	pool_amb61	m3C	f	AMB_220628_18mo_7H_8H_9G_1_P4	aging	18mo	7H+8H+9G	AMY-1+AMY-2+AMY-3	Amygdala	rep2	0	1	6-5	Oligo NN	Oligo NN	Oligo NN	NN
2391065	722440482	2390542	438	933214	302905458	1101	817932	322090023	2702325	36	280120	4	40	2170240	2255063	50	213111	171222	55054	34376	159087	77853	51864	33597	9300	1497694	2182271	424093	0.46733	473763	322401	174891	0.217096	0.147736	0.0801417	2236496	1597641	33572041	20858	1319116	1180626	0.0093262	0.825665	0.0351669	pool_amb61	m3C	f	AMB_220628_18mo_7H_8H_9G_1_P4	aging	18mo	7H+8H+9G	AMY-1+AMY-2+AMY-3	Amygdala	rep2	20	14	2-6	MEA-COA Glut	MEA-COA-BMA Ccdc42 Glut	MEA-COA Glut	Glut
2067023	624173403	2066550	325	798166	261682997	879	701295	278267460	2390110	37	239619	4	41	1930784	1959133	50	180015	149350	46193	28693	128500	65216	48827	32356	8430	1325599	1904690	362342	0.466477	404251	274899	156069	0.21224	0.144327	0.0819393	1948770	1385304	29317846	19768	1131807	1297105	0.0101438	0.81701	0.0442428	pool_amb61	m3C	f	AMB_220628_18mo_7H_8H_9G_1_P4	aging	18mo	7H+8H+9G	AMY-1+AMY-2+AMY-3	Amygdala	rep2	6	36	9-3	CEA Gaba	CEA-AAA-BST Six3 Sp9 Gaba	CEA-BST Gaba	Gaba
2070290	625020130	2069674	328	801078	262027643	902	690794	278643222	2341021	36	237385	4	40	1940246	1922965	49	167329	141607	45338	29061	147648	79253	46291	29850	8885	1309991	1901100	370671	0.45996	383335	303042	150540	0.201639	0.159404	0.0791857	1959664	1379440	29435926	15709	1132187	835067	0.00801617	0.820758	0.028369	pool_amb61	m3C	f	AMB_220628_18mo_7H_8H_9G_1_P4	aging	18mo	7H+8H+9G	AMY-1+AMY-2+AMY-3	Amygdala	rep2	6	25	9-9	CEA Gaba	CEA-AAA-BST Six3 Sp9 Gaba	CEA-BST Gaba	Gaba
2407825	727590259	2407384	426	1031054	304998600	1232	858271	324333439	2765982	37	282442	4	41	2197065	2268359	50	220261	167560	57738	36443	153180	68756	49412	30762	9097	1534462	2207007	418754	0.465951	482002	302110	174355	0.218396	0.136887	0.0790007	2287621	1621155	34324771	12360	1225104	423053	0.00540299	0.755698	0.012325	pool_amb61	m3C	f	AMB_220628_18mo_7H_8H_9G_1_P4	aging	18mo	7H+8H+9G	AMY-1+AMY-2+AMY-3	Amygdala	rep2	0	1	6-5	Oligo NN	Oligo NN	Oligo NN	NN
2732253	825611828	2731684	415	1030823	346205142	1127	967856	368066883	3073696	36	307031	4	39	2446181	2521844	50	236138	187030	62397	39148	170989	77465	53687	34064	9995	1717917	2457969	459552	0.466207	524713	336205	189296	0.213474	0.136782	0.0770132	2546657	1793279	38177541	14366	1356019	441698	0.00564112	0.756167	0.0115696	pool_amb61	m3C	f	AMB_220628_18mo_7H_8H_9G_1_P4	aging	18mo	7H+8H+9G	AMY-1+AMY-2+AMY-3	Amygdala	rep2	4	1	6-0	Oligo NN	Oligo NN	Oligo NN	NN
1977327	597132391	1976784	342	841315	250264239	876	678388	266211634	2232596	36	219311	4	39	1865647	1803143	49	176758	143413	47299	29400	122670	64470	39631	25855	8417	1244580	1804348	354992	0.453435	396870	252626	142185	0.219952	0.14001	0.0788013	1918680	1337076	28394793	14331	1085503	755857	0.0074692	0.811848	0.0266196	pool_amb61	m3C	f	AMB_220628_18mo_7H_8H_9G_1_P4	aging	18mo	7H+8H+9G	AMY-1+AMY-2+AMY-3	Amygdala	rep2	20	14	2-7	MEA-COA Glut	COAa-PAA-MEA Barhl2 Glut	MEA-COA Glut	Glut
2759447	833956523	2758916	416	1166238	349584873	1257	987300	371781565	3176989	37	326559	4	41	2532248	2646242	51	274988	206759	71256	44148	165992	73839	62118	40054	10825	1748183	2547192	499067	0.468599	597151	342003	217576	0.234435	0.134267	0.085418	2626840	1844384	39184322	19893	1463438	1079279	0.00757298	0.793456	0.0275436	pool_amb61	m3C	f	AMB_220628_18mo_7H_8H_9G_1_P4	aging	18mo	7H+8H+9G	AMY-1+AMY-2+AMY-3	Amygdala	rep2	26	20	16-1	LA-BLA-BMA-PA Glut	LA-BLA-BMA-PA Glut	LA-BLA-BMA-PA Glut	Glut
2648789	800639411	2648267	503	1245776	335504838	1402	991712	356878963	3064596	37	307206	4	41	2439481	2490703	50	249861	180176	66128	41033	166324	79011	57026	35858	9812	1684436	2431329	471323	0.461602	537198	338219	200045	0.220948	0.139109	0.082278	2598952	1797070	38432973	13611	1309899	289376	0.00523711	0.728908	0.00752937	pool_amb61	m3C	f	AMB_220628_18mo_7H_8H_9G_1_P4	aging	18mo	7H+8H+9G	AMY-1+AMY-2+AMY-3	Amygdala	rep2	5	17	4-1	Microglia NN	Microglia NN	Microglia NN	NN
2024914	611487521	2024405	334	797814	256357919	854	699559	272592820	2333417	37	230611	4	41	1905805	1886135	49	173646	142995	46467	29424	129529	65308	40703	25962	8368	1305415	1869298	353978	0.458777	392532	261502	142556	0.209989	0.139893	0.0762618	1959500	1368081	29386089	9766	984040	197328	0.00498392	0.719285	0.00671501	pool_amb61	m3C	f	AMB_220628_18mo_7H_8H_9G_1_P4	aging	18mo	7H+8H+9G	AMY-1+AMY-2+AMY-3	Amygdala	rep2	5	17	4-5	Microglia NN	Microglia NN	Microglia NN	NN
2254505	680908935	2253941	336	886139	285455328	943	759364	303581608	2545103	36	260246	4	40	2074692	2106860	50	193293	159071	49868	31143	147315	76166	50064	32686	9511	1424944	2060581	396223	0.464278	433375	306231	163761	0.210317	0.148614	0.0794732	2114420	1481628	31740813	19429	1203441	1100804	0.00918881	0.812242	0.034681	pool_amb61	m3C	f	AMB_220628_18mo_7H_8H_9G_1_P4	aging	18mo	7H+8H+9G	AMY-1+AMY-2+AMY-3	Amygdala	rep2	6	36	9-3	CEA Gaba	CEA-AAA-BST Six3 Sp9 Gaba	CEA-BST Gaba	Gaba
2106666	636260191	2106233	280	915024	266686096	934	743349	283606776	2411193	37	252150	4	40	1985084	1996833	50	196119	153180	54057	33545	148582	79952	52655	34758	8030	1300998	1941026	402257	0.465686	436901	315947	175015	0.225088	0.162773	0.0901662	2014929	1428770	30115187	16714	1182722	1170822	0.00829508	0.82779	0.0388781	pool_amb61	m3C	f	AMB_220628_18mo_7H_8H_9G_1_P4	aging	18mo	7H+8H+9G	AMY-1+AMY-2+AMY-3	Amygdala	rep2	6	39	9-0	NDB-SI-MA-STRv Lhx8 Gaba	NDB-SI-MA-STRv Lhx8 Gaba	NDB-SI-MA-STRv Lhx8 Gaba	Gaba
2725177	823456377	2724646	408	1106223	345213231	1156	966697	367112112	3111715	37	314736	4	40	2480023	2554778	50	241126	192131	63296	39811	172796	81745	58197	37368	10085	1724737	2483856	471973	0.467582	536364	350106	198672	0.21594	0.140953	0.0799853	2567370	1788249	38544356	16371	1380328	406710	0.00637656	0.771888	0.0105517	pool_amb61	m3C	f	AMB_220628_18mo_7H_8H_9G_1_P4	aging	18mo	7H+8H+9G	AMY-1+AMY-2+AMY-3	Amygdala	rep2	8	4	2-2	Astro NN	Astro-TE NN	Astro-TE NN	NN
2101459	634346232	2100920	320	802428	265947737	851	697034	282796930	2396732	36	244765	4	40	2021118	1952829	49	200379	169731	55898	35053	130298	65960	43834	28817	8816	1314970	1940864	395532	0.458153	461061	268909	163602	0.237555	0.138551	0.0842934	2039874	1427965	30559357	13551	1112341	646486	0.00664306	0.778969	0.0211551	pool_amb61	m3C	f	AMB_220628_18mo_7H_8H_9G_1_P4	aging	18mo	7H+8H+9G	AMY-1+AMY-2+AMY-3	Amygdala	rep2	16	11	7-8	STR D2 Gaba	STR D2 Gaba	STR D2 Gaba	Gaba
2634924	796135065	2634340	610	1211889	333636512	1567	949516	354863536	3031985	37	303688	4	41	2416640	2473701	50	234902	184768	61377	38658	166736	75615	51347	32463	10334	1690180	2419252	453336	0.464057	519705	326161	183845	0.214821	0.134819	0.0759925	2524139	1770752	37691095	14955	1336319	471123	0.00592479	0.754662	0.0124996	pool_amb61	m3C	f	AMB_220628_18mo_7H_8H_9G_1_P4	aging	18mo	7H+8H+9G	AMY-1+AMY-2+AMY-3	Amygdala	rep2	4	1	6-5	Oligo NN	Oligo NN	Oligo NN	NN
2994363	905199596	2993936	417	1265023	379488836	1218	1077552	403542818	3502790	38	359235	4	42	2608664	3004218	53	289517	212274	77146	48059	195779	87811	63685	40043	10882	1898852	2766064	512921	0.494317	626996	387318	228933	0.226674	0.140025	0.0827649	2801069	1925532	41627657	14611	1456812	350964	0.00521622	0.756576	0.00843103	pool_amb61	m3C	f	AMB_220628_18mo_7H_8H_9G_1_P4	aging	18mo	7H+8H+9G	AMY-1+AMY-2+AMY-3	Amygdala	rep2	8	4	2-3	Astro NN	Astro-NT NN	Astro-NT NN	NN
2228981	673529302	2228541	349	982256	282283638	983	830509	300228042	2498632	35	258212	4	39	1992024	2188743	52	227348	169232	63026	38813	143431	73265	51029	33304	9069	1367181	2047325	411219	0.485621	498419	301029	186172	0.243449	0.147035	0.0909343	2068466	1428588	30453860	16580	1157327	935804	0.0080156	0.81012	0.0307286	pool_amb61	m3C	f	AMB_220628_18mo_7H_8H_9G_1_P4	aging	18mo	7H+8H+9G	AMY-1+AMY-2+AMY-3	Amygdala	rep2	20	14	2-5	MEA-COA Glut	COAa-PAA-MEA Barhl2 Glut	MEA-COA Glut	Glut
2540795	767839021	2540376	423	1008036	321958262	1197	890911	342298890	3048298	39	292912	4	43	2174109	2486771	53	212155	157026	38121	23417	147418	57261	32341	19544	7892	1720622	2337752	351245	0.488937	430719	256564	113423	0.184245	0.109748	0.048518	2319534	1642664	34883204	19168	1316774	994367	0.00826373	0.801609	0.0285056	pool_amb61	m3C	f	AMB_220628_18mo_7H_8H_9G_1_P4	aging	18mo	7H+8H+9G	AMY-1+AMY-2+AMY-3	Amygdala	rep2	6	25	9-7	CEA Gaba	CEA-BST Six3 Cyp26b1 Gaba	CEA-BST Gaba	Gaba
2041678	617032157	2041217	506	975958	258560428	1430	759009	275000359	2336645	37	247808	4	40	1847874	2017200	52	212100	147699	58928	35783	144721	76443	53689	34868	8017	1235930	1881685	391164	0.48816	454510	309721	183268	0.241544	0.164598	0.0973957	1966312	1350930	28857484	15327	1104187	864283	0.0077948	0.817353	0.02995	pool_amb61	m3C	f	AMB_220628_18mo_7H_8H_9G_1_P4	aging	18mo	7H+8H+9G	AMY-1+AMY-2+AMY-3	Amygdala	rep2	39	41	24-7	Sst Chodl Gaba	Sst Chodl Gaba	Sst Chodl Gaba	Gaba
1828456	552444261	1828098	349	839088	231514307	881	669471	246241317	2110187	37	211013	4	41	1692165	1774988	51	207374	152472	58933	36531	99389	48883	36284	23486	7171	1124341	1688125	344859	0.480127	455310	208042	155234	0.269713	0.123239	0.0919565	1802932	1220202	26289091	11876	955074	532730	0.00658705	0.782718	0.0202643	pool_amb61	m3C	f	AMB_220628_18mo_7H_8H_9G_1_P4	aging	18mo	7H+8H+9G	AMY-1+AMY-2+AMY-3	Amygdala	rep2	29	2	0-1	STR D1 Gaba	STR D1 Gaba	STR D1 Gaba	Gaba
2312523	699128985	2312184	373	1077698	293023355	1162	866952	311611872	2592488	35	279212	4	39	2026339	2308016	53	261522	182571	73094	44510	145261	68587	54621	35191	8888	1387205	2118399	438934	0.492771	561697	303660	207416	0.265152	0.143344	0.0979117	2122844	1481754	31335616	15316	1176052	706026	0.00721485	0.793689	0.0225311	pool_amb61	m3C	f	AMB_220628_18mo_7H_8H_9G_1_P4	aging	18mo	7H+8H+9G	AMY-1+AMY-2+AMY-3	Amygdala	rep2	6	25	9-6	CEA Gaba	CEA-BST Six3 Cyp26b1 Gaba	CEA-BST Gaba	Gaba
1690382	510487318	1690005	265	781304	213890556	780	595979	227568056	1951788	37	194174	4	41	1567191	1649477	51	164721	134305	44605	28191	103298	55892	34336	22085	6367	1063083	1568003	305019	0.48076	371822	215611	129217	0.237131	0.137507	0.0824086	1601613	1124567	23822734	9654	882077	490237	0.00602767	0.78437	0.0205785	pool_amb61	m3C	f	AMB_220628_18mo_7H_8H_9G_1_P4	aging	18mo	7H+8H+9G	AMY-1+AMY-2+AMY-3	Amygdala	rep2	9	8	7-8	STR D2 Gaba	STR D2 Gaba	STR D2 Gaba	Gaba
2588749	782066365	2587960	550	1067254	327833525	1385	905814	348635927	2934500	36	307062	4	40	2270310	2591419	53	251848	189163	68065	42284	179243	86322	59974	38895	10446	1604553	2386275	461594	0.495963	551360	364434	209218	0.231055	0.152721	0.0876756	2332759	1629082	34938583	17501	1347009	954778	0.00750228	0.826852	0.0273273	pool_amb61	m3C	f	AMB_220628_18mo_7H_8H_9G_1_P4	aging	18mo	7H+8H+9G	AMY-1+AMY-2+AMY-3	Amygdala	rep2	20	14	2-5	MEA-COA Glut	COAa-PAA-MEA Barhl2 Glut	MEA-COA Glut	Glut
2412347	728942487	2411818	469	1042359	305547436	1277	865491	324935689	2801891	37	276106	4	41	2108399	2362253	52	214626	165205	53270	33297	145026	64218	45145	28497	9109	1570862	2218432	384251	0.487176	466398	282886	160209	0.210238	0.127516	0.0722172	2207973	1551950	33115383	13005	1165958	391700	0.00589002	0.751286	0.0118283	pool_amb61	m3C	f	AMB_220628_18mo_7H_8H_9G_1_P4	aging	18mo	7H+8H+9G	AMY-1+AMY-2+AMY-3	Amygdala	rep2	0	1	6-5	Oligo NN	Oligo NN	Oligo NN	NN
2482750	750474198	2482296	480	1164202	314496929	1134	942991	334507427	2944616	39	289763	4	42	2173887	2429027	52	229454	158971	51615	32113	158330	75005	44178	27636	7400	1595934	2273618	401332	0.483686	472153	305149	155542	0.207666	0.134213	0.0684117	2359997	1638507	34874929	14779	1305265	619589	0.0062623	0.796619	0.017766	pool_amb61	m3C	f	AMB_220628_18mo_7H_8H_9G_1_P4	aging	18mo	7H+8H+9G	AMY-1+AMY-2+AMY-3	Amygdala	rep2	11	6	12-1	STR-PAL Chst9 Gaba	STR-PAL Chst9 Gaba	STR-PAL Chst9 Gaba	Gaba
2996917	905594269	2996348	493	1230788	379627104	1301	1054754	403743775	3448779	37	340417	4	41	2570206	2952641	53	260699	204131	65877	41144	184376	79078	55269	34623	11453	1944225	2744623	469988	0.492013	571851	353346	196913	0.208353	0.128741	0.071745	2687896	1863768	40263822	15800	1429153	534872	0.0058782	0.766808	0.0132842	pool_amb61	m3C	f	AMB_220628_18mo_7H_8H_9G_1_P4	aging	18mo	7H+8H+9G	AMY-1+AMY-2+AMY-3	Amygdala	rep2	4	1	6-5	Oligo NN	Oligo NN	Oligo NN	NN
2867941	867007471	2867514	415	1230910	363458752	1284	1028576	386518716	3209410	35	350238	4	39	2457867	2903249	54	287001	205216	76038	46452	203087	94928	68436	44275	11104	1762630	2636539	513381	0.499352	614707	410726	235201	0.233149	0.155782	0.0892082	2542245	1785910	37852071	23763	1460010	1500363	0.00934725	0.817516	0.0396375	pool_amb61	m3C	f	AMB_220628_18mo_7H_8H_9G_1_P4	aging	18mo	7H+8H+9G	AMY-1+AMY-2+AMY-3	Amygdala	rep2	20	14	2-8	MEA-COA Glut	MEA-COA-BMA Ccdc42 Glut	MEA-COA Glut	Glut
2195223	663239254	2194701	649	1029259	277924968	1632	802232	295590528	2488471	36	259446	4	40	1956865	2138756	52	250425	179462	67764	41653	122839	57161	42098	27300	8058	1325990	1999748	404149	0.487577	539304	249398	178815	0.269686	0.124715	0.0894188	2072589	1428241	30376941	17589	1095523	981743	0.00848649	0.767044	0.0323187	pool_amb61	m3C	f	AMB_220628_18mo_7H_8H_9G_1_P4	aging	18mo	7H+8H+9G	AMY-1+AMY-2+AMY-3	Amygdala	rep2	46	50	27-6	LA-BLA-BMA-PA Glut	LA-BLA-BMA-PA Glut	LA-BLA-BMA-PA Glut	Glut
2164004	653932766	2163561	465	1023352	274017208	1170	809816	291468548	2618483	40	242779	4	43	1922929	2087960	52	194016	141778	44180	27282	116917	51632	30789	19414	6766	1439814	1989046	327268	0.477214	407256	218752	121665	0.204749	0.109978	0.0611675	2083082	1443754	30869163	10465	1094660	275759	0.00502381	0.758204	0.00893315	pool_amb61	m3C	f	AMB_220628_18mo_7H_8H_9G_1_P4	aging	18mo	7H+8H+9G	AMY-1+AMY-2+AMY-3	Amygdala	rep2	8	4	2-3	Astro NN	Astro-NT NN	Astro-NT NN	NN
2406492	727405177	2406077	381	1038141	304922442	1172	896670	324237898	2751819	36	278710	4	40	2134867	2358369	52	242065	176730	65930	40872	146128	67836	48888	30739	9303	1515095	2214868	422750	0.48394	525597	293591	186429	0.237304	0.132555	0.0841716	2256898	1561868	33393486	12574	1143478	396499	0.00557136	0.732122	0.0118735	pool_amb61	m3C	f	AMB_220628_18mo_7H_8H_9G_1_P4	aging	18mo	7H+8H+9G	AMY-1+AMY-2+AMY-3	Amygdala	rep2	0	1	6-2	Oligo NN	Oligo NN	Oligo NN	NN
2857791	863450215	2857200	447	1121985	362024754	1257	1002599	384934169	3325039	38	327547	4	41	2509693	2800854	52	254737	198525	65208	40987	170633	74260	51949	32589	11038	1863825	2631807	454773	0.48838	559457	329431	190733	0.212575	0.125173	0.0724723	2616202	1818418	39258517	14642	1394417	492614	0.00559666	0.76683	0.012548	pool_amb61	m3C	f	AMB_220628_18mo_7H_8H_9G_1_P4	aging	18mo	7H+8H+9G	AMY-1+AMY-2+AMY-3	Amygdala	rep2	0	1	6-5	Oligo NN	Oligo NN	Oligo NN	NN
2452274	740977689	2451760	407	1022712	310627174	1102	875984	330308595	3072555	42	278936	4	46	2154844	2386429	52	197673	143443	35146	21377	133364	58013	30996	18853	6770	1693687	2266191	330684	0.482388	397639	241226	106372	0.175466	0.106446	0.0469387	2360150	1629322	35228469	16649	1320942	925679	0.00705421	0.810731	0.0262764	pool_amb61	m3C	f	AMB_220628_18mo_7H_8H_9G_1_P4	aging	18mo	7H+8H+9G	AMY-1+AMY-2+AMY-3	Amygdala	rep2	20	14	2-4	MEA-COA Glut	MEA-COA-BMA Ccdc42 Glut	MEA-COA Glut	Glut
2526539	763884476	2526220	387	1053135	320256972	1088	944825	340525517	2858014	36	309091	4	40	2176321	2564269	54	271163	195131	74055	45937	163227	70009	51853	33340	9015	1560307	2332821	455320	0.496725	586286	318429	205185	0.251321	0.1365	0.0879557	2249809	1589720	33626515	15759	1285197	800990	0.00700459	0.808442	0.0238202	pool_amb61	m3C	f	AMB_220628_18mo_7H_8H_9G_1_P4	aging	18mo	7H+8H+9G	AMY-1+AMY-2+AMY-3	Amygdala	rep2	6	25	9-6	CEA Gaba	CEA-BST Six3 Cyp26b1 Gaba	CEA-BST Gaba	Gaba
2653724	801991619	2653150	469	1065423	336254081	1289	943711	357517444	3013757	36	311332	4	40	2280608	2655070	53	249698	187378	63509	39244	175892	81015	53724	34254	9962	1675689	2438988	445339	0.496629	539829	344885	190731	0.221333	0.141405	0.0782009	2371538	1659552	35405931	19992	1364345	1191652	0.00842997	0.822116	0.0336568	pool_amb61	m3C	f	AMB_220628_18mo_7H_8H_9G_1_P4	aging	18mo	7H+8H+9G	AMY-1+AMY-2+AMY-3	Amygdala	rep2	20	14	2-4	MEA-COA Glut	MEA-COA-BMA Ccdc42 Glut	MEA-COA Glut	Glut
2509725	758161869	2509110	455	1023749	317838218	1247	884165	337966297	2871286	37	283959	4	40	2174775	2452791	53	219376	170491	56402	34770	158093	69088	43601	27427	10157	1622484	2300191	398001	0.48925	481039	298209	162200	0.20913	0.129645	0.0705159	2256842	1567574	33788790	12596	1165098	381995	0.00558125	0.743249	0.0113054	pool_amb61	m3C	f	AMB_220628_18mo_7H_8H_9G_1_P4	aging	18mo	7H+8H+9G	AMY-1+AMY-2+AMY-3	Amygdala	rep2	0	1	6-1	Oligo NN	Oligo NN	Oligo NN	NN
2084878	630075485	2084428	356	975794	264032623	1006	769902	280855959	2584053	41	234106	4	45	1850064	1947459	51	176025	125371	28699	18122	104409	44432	21242	12474	5250	1418413	1899152	281952	0.468791	348217	182557	80537	0.183354	0.0961255	0.0424068	2116079	1460899	30787950	13151	1135815	578903	0.0062148	0.777477	0.0188029	pool_amb61	m3C	f	AMB_220628_18mo_7H_8H_9G_1_P4	aging	18mo	7H+8H+9G	AMY-1+AMY-2+AMY-3	Amygdala	rep2	9	11	7-8	STR D2 Gaba	STR D2 Gaba	STR D2 Gaba	Gaba
3117230	942125542	3116579	508	1266949	394977108	1306	1106728	420026335	3632572	38	356898	4	41	2658940	3082329	53	259315	201027	61099	38429	195117	83705	55592	34601	11374	2048665	2857639	468657	0.495463	559870	369015	189721	0.19592	0.129133	0.0663908	2799791	1959951	42037991	15889	1509827	412921	0.00567507	0.770339	0.00982257	pool_amb61	m3C	f	AMB_220628_18mo_7H_8H_9G_1_P4	aging	18mo	7H+8H+9G	AMY-1+AMY-2+AMY-3	Amygdala	rep2	8	4	2-3	Astro NN	Astro-NT NN	Astro-NT NN	NN
3226139	975102444	3225610	457	1267938	408860390	1360	1164880	434704873	3773577	38	381329	4	42	2791790	3218821	53	289334	226378	72920	47126	204777	90067	55050	33142	10424	2086199	2972584	515395	0.494113	635758	383036	208238	0.213874	0.128856	0.0700529	2937832	2065783	44074646	15159	1545632	410416	0.00515993	0.748206	0.00931184	pool_amb61	m3C	f	AMB_220628_18mo_7H_8H_9G_1_P4	aging	18mo	7H+8H+9G	AMY-1+AMY-2+AMY-3	Amygdala	rep2	4	1	6-0	Oligo NN	Oligo NN	Oligo NN	NN
1643192	496466238	1642887	238	749882	208057925	760	592724	221304823	1879217	36	191315	4	40	1496336	1612208	51	170939	129061	46047	28523	92975	48163	36765	24117	6524	1021861	1511390	297703	0.483683	374570	202020	135452	0.247831	0.133665	0.0896208	1533360	1078891	22722472	10855	837631	673948	0.00707922	0.776381	0.02966	pool_amb61	m3C	f	AMB_220628_18mo_7H_8H_9G_1_P4	aging	18mo	7H+8H+9G	AMY-1+AMY-2+AMY-3	Amygdala	rep2	20	14	2-5	MEA-COA Glut	COAa-PAA-MEA Barhl2 Glut	MEA-COA Glut	Glut
2646948	799663203	2646441	447	1002481	335319458	1109	934891	356474990	3065476	37	301364	4	41	2344042	2581877	52	240190	187314	62040	38749	159105	72374	47438	30234	10213	1711204	2435796	431717	0.484483	528293	309151	178461	0.216887	0.12692	0.073266	2436123	1683093	36481717	12941	1280374	411511	0.00531213	0.760727	0.0112799	pool_amb61	m3C	f	AMB_220628_18mo_7H_8H_9G_1_P4	aging	18mo	7H+8H+9G	AMY-1+AMY-2+AMY-3	Amygdala	rep2	4	1	6-0	Oligo NN	Oligo NN	Oligo NN	NN
2017592	609398424	2017003	722	962831	255338907	1520	755313	271553766	2402189	39	231884	4	42	1841108	1995003	52	192935	142440	49524	30555	123340	59709	36463	22806	7714	1322718	1892395	341666	0.480571	415454	242318	139348	0.219539	0.128048	0.0736358	1953682	1324408	28859834	7591	995634	202427	0.00388548	0.751758	0.00701414	pool_amb61	m3C	f	AMB_220628_18mo_7H_8H_9G_1_P4	aging	18mo	7H+8H+9G	AMY-1+AMY-2+AMY-3	Amygdala	rep2	3	4	2-0	Astro NN	Astro-TE NN	Astro-TE NN	NN
2421005	731713559	2420477	457	1097812	306664678	1277	880066	326168497	2718507	36	290941	4	39	2090752	2408188	53	224560	162143	62718	39205	183053	92525	59801	38138	8805	1472808	2206254	435695	0.494637	488626	373517	199862	0.221473	0.169299	0.0905888	2171661	1524896	32336721	16511	1261888	976474	0.00760294	0.827524	0.0301971	pool_amb61	m3C	f	AMB_220628_18mo_7H_8H_9G_1_P4	aging	18mo	7H+8H+9G	AMY-1+AMY-2+AMY-3	Amygdala	rep2	6	22	9-2	MEA Gaba	MEA-BST Lhx6 Sp9 Gaba	MEA-BST Gaba	Gaba
2558861	772841502	2558063	451	1040285	323960668	1120	885884	344537523	2954214	37	300805	4	41	2239809	2520051	52	227609	184256	57909	36139	160344	76301	48841	31163	9326	1634042	2346124	417098	0.492928	505913	316649	174052	0.215638	0.134967	0.074187	2302642	1595230	34615934	17879	1314636	958217	0.00776456	0.824104	0.0276814	pool_amb61	m3C	f	AMB_220628_18mo_7H_8H_9G_1_P4	aging	18mo	7H+8H+9G	AMY-1+AMY-2+AMY-3	Amygdala	rep2	6	25	9-15	CEA Gaba	CEA-BST Six3 Cyp26b1 Gaba	CEA-BST Gaba	Gaba
1563574	472733819	1563376	249	726232	198136496	759	599115	210696126	1936789	41	184162	4	45	1358880	1548014	53	134010	85832	28729	17785	93255	40136	24608	15026	4327	1061547	1446011	227749	0.481659	266356	173025	86148	0.184201	0.119657	0.0595763	1522259	1069230	22434533	14708	870548	929507	0.00966196	0.814182	0.041432	pool_amb61	m3C	f	AMB_220628_18mo_7H_8H_9G_1_P4	aging	18mo	7H+8H+9G	AMY-1+AMY-2+AMY-3	Amygdala	rep2	6	22	9-16	MEA Gaba	MEA-BST Sox6 Gaba	MEA-BST Gaba	Gaba
1966381	593765650	1965812	623	836741	248869422	1311	700170	264629932	2147635	34	222770	4	38	1732227	1897178	52	178866	137633	49300	29617	143553	76140	52372	33906	8782	1185671	1781439	359948	0.486805	395416	305971	165195	0.221964	0.171755	0.0927312	1761824	1223508	26184009	14620	993231	736691	0.00829822	0.81179	0.0281351	pool_amb61	m3C	f	AMB_220628_18mo_7H_8H_9G_1_P4	aging	18mo	7H+8H+9G	AMY-1+AMY-2+AMY-3	Amygdala	rep2	6	6	9-9	CEA Gaba	CEA-AAA-BST Six3 Sp9 Gaba	CEA-BST Gaba	Gaba
2423666	732545474	2423194	443	1039212	307065649	1137	861820	326578110	2750679	36	289538	4	40	2107538	2413172	53	208297	152979	53584	33653	191325	98806	59888	37367	9239	1507474	2225316	424326	0.492372	448513	387386	184492	0.20155	0.174081	0.082906	2204846	1545639	32795998	18285	1278736	1145558	0.0082931	0.827319	0.0349298	pool_amb61	m3C	f	AMB_220628_18mo_7H_8H_9G_1_P4	aging	18mo	7H+8H+9G	AMY-1+AMY-2+AMY-3	Amygdala	rep2	6	22	9-13	CEA Gaba	LSX Prdm12 Zeb2 Gaba	CEA-BST Gaba	Gaba
2023345	611180451	2022902	387	764753	256275533	943	677197	272485661	2250775	35	234580	4	39	1775515	1964433	52	180091	144750	47928	30050	136423	67742	44489	28718	8754	1256264	1840690	348159	0.488145	402819	277372	151185	0.218841	0.150689	0.082135	1811778	1284727	27072549	17034	1066399	954618	0.00940181	0.830059	0.0352615	pool_amb61	m3C	f	AMB_220628_18mo_7H_8H_9G_1_P4	aging	18mo	7H+8H+9G	AMY-1+AMY-2+AMY-3	Amygdala	rep2	20	14	2-5	MEA-COA Glut	COAa-PAA-MEA Barhl2 Glut	MEA-COA Glut	Glut
3080426	931279798	3080065	435	1308870	390437279	1387	1124906	415138797	3587637	38	357987	4	41	2592722	3028018	53	279483	206988	65433	41076	177825	69166	43418	26483	9832	2001003	2799575	461019	0.493314	592980	316892	176410	0.211811	0.113193	0.0630131	2759990	1946579	41406364	15855	1465779	471370	0.00574459	0.753003	0.011384	pool_amb61	m3C	f	AMB_220628_18mo_7H_8H_9G_1_P4	aging	18mo	7H+8H+9G	AMY-1+AMY-2+AMY-3	Amygdala	rep2	0	1	6-0	Oligo NN	Oligo NN	Oligo NN	NN
2876151	869313636	2875696	409	1085368	364549260	1209	1015028	387567548	3554316	41	322452	4	45	2467430	2828470	53	210286	159214	45721	28967	158244	64097	39990	24050	9005	2009369	2653217	372799	0.489714	444188	286381	138728	0.167415	0.107937	0.0522867	2706640	1898255	40559139	15649	1439612	518616	0.00578171	0.758387	0.0127867	pool_amb61	m3C	f	AMB_220628_18mo_7H_8H_9G_1_P4	aging	18mo	7H+8H+9G	AMY-1+AMY-2+AMY-3	Amygdala	rep2	0	1	6-5	Oligo NN	Oligo NN	Oligo NN	NN
1631560	493191733	1631249	317	837381	206622685	775	622482	219812290	1877502	37	185725	4	40	1519564	1519004	49	167551	115121	44670	27309	98050	46133	32725	20138	6230	1032122	1503967	299731	0.456711	354651	197046	124842	0.23581	0.131018	0.0830085	1649436	1110496	24035147	8168	826748	245954	0.004952	0.744485	0.0102331	pool_amb61	m3C	f	AMB_220628_18mo_7H_8H_9G_1_P4	aging	18mo	7H+8H+9G	AMY-1+AMY-2+AMY-3	Amygdala	rep2	4	1	6-0	Oligo NN	Oligo NN	Oligo NN	NN
1320049	398950257	1319774	303	640831	167161690	648	483063	177832186	1494887	36	154280	4	40	1243730	1215934	49	137999	95667	36344	22555	84458	43361	30310	19440	4985	801569	1201899	254874	0.457869	292565	177569	108649	0.243419	0.14774	0.0903978	1325493	906219	19446166	10685	737694	644608	0.00806115	0.814035	0.0331483	pool_amb61	m3C	f	AMB_220628_18mo_7H_8H_9G_1_P4	aging	18mo	7H+8H+9G	AMY-1+AMY-2+AMY-3	Amygdala	rep2	6	25	9-5	CEA Gaba	CEA-AAA-BST Six3 Sp9 Gaba	CEA-BST Gaba	Gaba
2753774	832336487	2753258	628	1238247	348841360	1785	1056933	370969176	3096332	36	327048	4	39	2399753	2747294	53	266065	192902	73659	46058	191202	92339	63582	40616	11268	1712234	2535285	491899	0.491011	578684	387739	223915	0.228252	0.152937	0.0883195	2498461	1741138	37042609	15902	1389372	608309	0.00636472	0.797968	0.0164219	pool_amb61	m3C	f	AMB_220628_18mo_7H_8H_9G_1_P4	aging	18mo	7H+8H+9G	AMY-1+AMY-2+AMY-3	Amygdala	rep2	11	6	12-3	STR-PAL Chst9 Gaba	STR-PAL Chst9 Gaba	STR-PAL Chst9 Gaba	Gaba
2651437	801314279	2650856	460	1128669	335903043	1184	941647	357226593	2941863	35	318404	4	39	2285685	2622040	53	237477	177339	64030	40242	203065	103344	66127	41696	10247	1615234	2412472	472871	0.493345	519088	414232	212095	0.215169	0.171704	0.087916	2359304	1661990	35144274	21108	1324382	1233495	0.00894671	0.796865	0.035098	pool_amb61	m3C	f	AMB_220628_18mo_7H_8H_9G_1_P4	aging	18mo	7H+8H+9G	AMY-1+AMY-2+AMY-3	Amygdala	rep2	26	20	16-4	LA-BLA-BMA-PA Glut	LA-BLA-BMA-PA Glut	LA-BLA-BMA-PA Glut	Glut
2517519	760805140	2517059	393	1117187	318878809	1099	923575	339133208	2872858	36	294414	4	40	2184126	2507097	53	234808	174933	61682	38353	163250	71029	51917	32439	10668	1613899	2325312	423258	0.489072	509776	318635	184391	0.219229	0.137029	0.0792973	2280185	1590311	33928500	12575	1196193	335797	0.0055149	0.752176	0.0098972	pool_amb61	m3C	f	AMB_220628_18mo_7H_8H_9G_1_P4	aging	18mo	7H+8H+9G	AMY-1+AMY-2+AMY-3	Amygdala	rep2	4	1	6-0	Oligo NN	Oligo NN	Oligo NN	NN
2236846	675594723	2236235	462	992146	283117701	1149	818743	301132335	2628764	38	252882	4	42	1985044	2172552	52	192474	154626	49620	31048	130566	61515	38269	23993	8162	1465869	2057522	352346	0.483448	427768	254343	142930	0.207904	0.123616	0.0694671	2078412	1446143	31055848	11779	1103204	375814	0.00566731	0.76286	0.0121012	pool_amb61	m3C	f	AMB_220628_18mo_7H_8H_9G_1_P4	aging	18mo	7H+8H+9G	AMY-1+AMY-2+AMY-3	Amygdala	rep2	4	1	6-5	Oligo NN	Oligo NN	Oligo NN	NN
2449964	740578277	2449576	455	1025690	310467355	1148	904788	330128215	2791885	36	293255	4	40	2108963	2455884	53	222315	163254	59150	37128	177563	83997	56667	35323	9250	1537567	2252153	423911	0.492563	481847	353550	188268	0.213949	0.156983	0.0835947	2193731	1545720	32870420	11319	1136188	228145	0.0051597	0.735054	0.00694074	pool_amb61	m3C	f	AMB_220628_18mo_7H_8H_9G_1_P4	aging	18mo	7H+8H+9G	AMY-1+AMY-2+AMY-3	Amygdala	rep2	12	13	4-0	OPC NN	OPC NN	OPC NN	NN
2382435	720224285	2382026	531	1172627	301795593	1430	924850	320968567	2714085	36	280952	4	40	2062913	2338050	53	247317	168478	65367	40161	144523	62999	46956	29508	8524	1483018	2171492	412259	0.488074	521323	283986	181992	0.240076	0.130779	0.0838097	2201780	1534462	32566634	13257	1137106	419884	0.00602104	0.741045	0.0128931	pool_amb61	m3C	f	AMB_220628_18mo_7H_8H_9G_1_P4	aging	18mo	7H+8H+9G	AMY-1+AMY-2+AMY-3	Amygdala	rep2	0	1	6-1	Oligo NN	Oligo NN	Oligo NN	NN
2679366	809670064	2678878	380	1129749	339423017	1106	974402	360916819	3110724	37	307564	4	41	2316785	2617945	53	235919	179564	58580	36561	159414	67183	47754	30183	9952	1742049	2447557	417545	0.487774	510624	304534	173078	0.208626	0.124424	0.0707146	2414889	1688523	36291162	11779	1271425	313895	0.00487766	0.752981	0.00864935	pool_amb61	m3C	f	AMB_220628_18mo_7H_8H_9G_1_P4	aging	18mo	7H+8H+9G	AMY-1+AMY-2+AMY-3	Amygdala	rep2	8	4	2-3	Astro NN	Astro-NT NN	Astro-NT NN	NN
2055403	620606139	2054890	315	852997	260125548	898	726693	276640843	2399066	38	231357	4	41	1855745	1980530	51	178120	147244	44423	28539	125104	59615	33680	20309	7674	1336273	1893589	331691	0.47932	398326	238708	126951	0.210355	0.126061	0.0670425	1926433	1335938	28851864	9476	977616	186100	0.00491894	0.731782	0.00645019	pool_amb61	m3C	f	AMB_220628_18mo_7H_8H_9G_1_P4	aging	18mo	7H+8H+9G	AMY-1+AMY-2+AMY-3	Amygdala	rep2	5	17	4-5	Microglia NN	Microglia NN	Microglia NN	NN
2661439	804427746	2660837	695	1275500	337094678	1762	1014157	358499655	3127256	38	311779	4	42	2318270	2639741	53	255706	183718	64227	39944	154494	64533	45774	28625	9145	1733372	2456414	428837	0.487663	543595	293426	178570	0.221296	0.119453	0.0726954	2478041	1721454	36864023	12346	1193080	263470	0.00498216	0.693065	0.00714708	pool_amb61	m3C	f	AMB_220628_18mo_7H_8H_9G_1_P4	aging	18mo	7H+8H+9G	AMY-1+AMY-2+AMY-3	Amygdala	rep2	5	17	4-3	Microglia NN	Microglia NN	Microglia NN	NN
3143581	950401441	3143163	410	1181236	398555037	1146	1105012	423771760	3579203	36	376848	4	40	2709433	3123047	53	295731	216310	79008	49589	216867	93859	68418	42622	10978	1971571	2879522	537674	0.493908	640638	421766	239637	0.222481	0.146471	0.0832211	2862915	2006162	42898692	13641	1450585	279640	0.00476472	0.723065	0.00651861	pool_amb61	m3C	f	AMB_220628_18mo_7H_8H_9G_1_P4	aging	18mo	7H+8H+9G	AMY-1+AMY-2+AMY-3	Amygdala	rep2	5	17	4-3	Microglia NN	Microglia NN	Microglia NN	NN
2374314	717328044	2373831	458	1063947	300621114	1533	898315	319694535	2682783	36	278626	4	40	2111393	2321293	52	240272	183784	65440	40831	142182	69827	49470	31738	9819	1466812	2170896	423334	0.485961	530327	293217	187479	0.244289	0.135067	0.0863602	2195390	1510643	32433105	16778	1215928	957481	0.00764238	0.804908	0.0295217	pool_amb61	m3C	f	AMB_220628_18mo_7H_8H_9G_1_P4	aging	18mo	7H+8H+9G	AMY-1+AMY-2+AMY-3	Amygdala	rep2	20	14	2-5	MEA-COA Glut	COAa-PAA-MEA Barhl2 Glut	MEA-COA Glut	Glut
1885252	568985522	1884563	358	803949	238422947	900	648355	253649549	2186606	37	210816	4	41	1735321	1775474	50	175398	142238	43886	27688	105548	51680	30487	19185	7443	1211087	1731180	314743	0.472005	389210	206900	121246	0.224824	0.119514	0.0700366	1799109	1232350	26691008	11860	974393	584063	0.00659215	0.790679	0.0218824	pool_amb61	m3C	f	AMB_220628_18mo_7H_8H_9G_1_P4	aging	18mo	7H+8H+9G	AMY-1+AMY-2+AMY-3	Amygdala	rep2	29	2	0-12	STR D1 Gaba	STR D1 Gaba	STR D1 Gaba	Gaba
1867404	564031563	1866884	296	877655	236328232	931	693295	251391027	1918036	31	234830	4	35	1983660	1502502	43	229820	149041	74985	44189	145482	65292	61378	39665	9388	1039242	1706294	488979	0.396212	498035	311817	220217	0.291881	0.182745	0.129062	2033782	1527077	29927894	12966	1191976	589639	0.00637531	0.780561	0.019702	pool_amb51	m3C	f	AMB_220517_8wk_2A_3A_2_P1	aging	8wk	2A+3A	PFC-1+PFC-2	Frontal_Cortex	rep2	17	7	1-3	L2/3 IT CTX Glut	L2/3 IT CTX Glut	L2/3 IT CTX Glut	Glut
2022429	611207595	2022027	311	910879	256176971	991	791062	272387426	2074586	31	266359	4	35	2150336	1660137	43	260908	153535	88356	51385	176062	77973	76749	48783	9551	1100530	1860631	561304	0.398872	554184	379567	265273	0.297847	0.203999	0.142572	2228809	1672325	32668442	16332	1322720	848999	0.00732768	0.790947	0.0259884	pool_amb51	m3C	f	AMB_220517_8wk_2A_3A_2_P1	aging	8wk	2A+3A	PFC-1+PFC-2	Frontal_Cortex	rep2	14	12	26-1	L6 CT CTX Glut	L6 CT CTX Glut	L6 CT CTX Glut	Glut
1953826	590502616	1953342	526	923934	247454399	1331	758106	263144166	1979865	31	252483	4	35	2022140	1596099	44	251248	148484	81838	47494	163810	69025	64269	40960	9517	1064238	1779070	520363	0.399901	529064	338064	234561	0.297382	0.190023	0.131845	2124421	1596648	30934322	16883	1235916	713156	0.00794711	0.774069	0.0230539	pool_amb51	m3C	f	AMB_220517_8wk_2A_3A_2_P1	aging	8wk	2A+3A	PFC-1+PFC-2	Frontal_Cortex	rep2	17	7	1-3	L2/3 IT CTX Glut	L2/3 IT CTX Glut	L2/3 IT CTX Glut	Glut
1770050	534804768	1769665	327	799813	224132352	900	659400	238367250	1780939	31	219823	4	34	1865679	1412601	43	207404	128065	70243	41107	154937	72118	85672	53304	8868	948207	1594952	490333	0.396773	446819	366031	250326	0.280146	0.229493	0.156949	1920385	1438073	28233207	14672	1133731	764379	0.00764013	0.788368	0.0270738	pool_amb51	m3C	f	AMB_220517_8wk_2A_3A_2_P1	aging	8wk	2A+3A	PFC-1+PFC-2	Frontal_Cortex	rep2	23	5	1-1	L5 IT CTX Glut	L5 IT CTX Glut	L5 IT CTX Glut	Glut
1844777	557273028	1844177	342	865770	233502532	992	678533	248379880	1910479	32	232670	4	36	1942842	1482129	43	227707	147568	70020	41366	141202	61567	56116	36156	8605	1028961	1678763	471393	0.396966	486661	295041	203658	0.289893	0.175749	0.121314	2012382	1513222	29575725	14022	1171900	625456	0.00696786	0.77444	0.0211476	pool_amb51	m3C	f	AMB_220517_8wk_2A_3A_2_P1	aging	8wk	2A+3A	PFC-1+PFC-2	Frontal_Cortex	rep2	17	7	1-3	L2/3 IT CTX Glut	L2/3 IT CTX Glut	L2/3 IT CTX Glut	Glut
2186851	660617098	2186219	504	955918	276891458	1293	815465	294410783	2223032	31	283867	4	35	2260471	1793305	44	262369	161771	85839	51016	195026	83119	74935	46975	10091	1198433	1991342	573737	0.40301	560995	400055	258765	0.281717	0.200897	0.129945	2349349	1741749	34559721	18214	1418716	963155	0.00775279	0.814535	0.0278693	pool_amb51	m3C	f	AMB_220517_8wk_2A_3A_2_P1	aging	8wk	2A+3A	PFC-1+PFC-2	Frontal_Cortex	rep2	32	35	22-3	L5 NP CTX Glut	L5 NP CTX Glut	L5 NP CTX Glut	Glut
2180808	658769623	2180144	369	932948	276155667	1265	803146	293580446	2201473	31	288979	4	35	2263535	1800452	44	267283	165340	89921	54109	194698	82501	79247	48919	10515	1188129	1992772	584907	0.404383	576653	405365	272196	0.289372	0.203418	0.136592	2334036	1763735	34388752	17683	1398963	960661	0.00757615	0.793182	0.0279353	pool_amb51	m3C	f	AMB_220517_8wk_2A_3A_2_P1	aging	8wk	2A+3A	PFC-1+PFC-2	Frontal_Cortex	rep2	14	12	26-3	L6 CT CTX Glut	L6 CT CTX Glut	L6 CT CTX Glut	Glut
2016640	609163177	2016137	368	925938	255262404	990	761668	271497132	2083688	32	253202	4	35	2152050	1605717	42	246353	153933	77805	45359	161528	73116	64297	41356	10167	1126839	1842845	524469	0.392798	523450	340297	228817	0.284045	0.184659	0.124165	2223932	1647832	32559191	16304	1287107	759134	0.00733116	0.781091	0.0233155	pool_amb51	m3C	f	AMB_220517_8wk_2A_3A_2_P1	aging	8wk	2A+3A	PFC-1+PFC-2	Frontal_Cortex	rep2	15	7	1-5	L4/5 IT CTX Glut	L4/5 IT CTX Glut	L4/5 IT CTX Glut	Glut
975107	294158746	974791	176	434028	123245670	455	350233	131099600	1018893	32	119977	4	36	1095452	733302	40	122473	84144	41769	24965	66857	34808	31985	21458	4465	530143	880085	264375	0.382963	273351	155108	120177	0.310596	0.176242	0.136552	1109673	835062	16321147	6716	639659	388138	0.00605223	0.766002	0.0237813	pool_amb51	m3C	f	AMB_220517_8wk_2A_3A_2_P1	aging	8wk	2A+3A	PFC-1+PFC-2	Frontal_Cortex	rep2	23	5	1-9	L6 IT CTX Glut	L6 IT CTX Glut	L6 IT CTX Glut	Glut
2050234	619468344	2049605	441	933372	259615865	1215	760572	276082631	2107508	31	268459	4	35	2133095	1697492	44	248719	151336	80003	46987	181813	77809	73501	47081	9542	1134593	1880527	540634	0.404095	527045	380204	247572	0.280265	0.202179	0.13165	2213804	1671643	32586374	15193	1295749	726761	0.00686285	0.775135	0.0223026	pool_amb51	m3C	f	AMB_220517_8wk_2A_3A_2_P1	aging	8wk	2A+3A	PFC-1+PFC-2	Frontal_Cortex	rep2	15	7	1-8	L4/5 IT CTX Glut	L4/5 IT CTX Glut	L4/5 IT CTX Glut	Glut
1399030	422321787	1398500	212	694196	176887028	680	509766	188230746	1448468	32	177041	4	36	1516562	1119351	42	177493	120195	59286	35146	101272	47723	44824	29699	6756	775908	1281540	372571	0.394821	392120	223518	168955	0.305976	0.174414	0.131837	1521076	1169081	22520258	8914	889959	429256	0.00586033	0.761247	0.0190609	pool_amb51	m3C	f	AMB_220517_8wk_2A_3A_2_P1	aging	8wk	2A+3A	PFC-1+PFC-2	Frontal_Cortex	rep2	17	7	1-0	L2/3 IT CTX Glut	L2/3 IT CTX Glut	L2/3 IT CTX Glut	Glut
1875639	566644477	1875113	330	838005	237468143	904	688141	252577041	1923265	31	239659	4	35	1974018	1529229	43	222538	140490	71806	41769	160474	70673	66950	43173	9645	1047373	1720143	491916	0.398542	476603	341270	223698	0.277072	0.198396	0.130046	2035491	1529411	29927517	16502	1197915	760956	0.00810713	0.783253	0.0254266	pool_amb51	m3C	f	AMB_220517_8wk_2A_3A_2_P1	aging	8wk	2A+3A	PFC-1+PFC-2	Frontal_Cortex	rep2	23	5	1-6	L6 IT CTX Glut	L6 IT CTX Glut	L6 IT CTX Glut	Glut
2514053	759928135	2513472	521	1136932	318519482	1485	965276	338673035	2552740	31	336315	4	35	2564262	2099508	45	327884	192976	108351	63293	212127	85656	79844	50933	10995	1366509	2290221	663351	0.408284	692504	428560	302421	0.302374	0.187126	0.132049	2671026	2015904	39315941	19328	1546352	870778	0.00723617	0.767076	0.0221482	pool_amb51	m3C	f	AMB_220517_8wk_2A_3A_2_P1	aging	8wk	2A+3A	PFC-1+PFC-2	Frontal_Cortex	rep2	15	7	1-2	L2/3 IT CTX Glut	L2/3 IT CTX Glut	L2/3 IT CTX Glut	Glut
2402202	725863561	2401322	609	1058385	304233557	1509	894132	323504903	2418011	31	314833	4	34	2437998	1999624	45	287768	174658	93673	54158	213826	89497	82599	52704	11571	1323495	2188528	621191	0.407759	610257	438626	283134	0.278844	0.200421	0.129372	2531889	1905568	37228110	20941	1523037	1057029	0.0082709	0.799256	0.0283933	pool_amb51	m3C	f	AMB_220517_8wk_2A_3A_2_P1	aging	8wk	2A+3A	PFC-1+PFC-2	Frontal_Cortex	rep2	14	12	26-0	L6 CT CTX Glut	L6 CT CTX Glut	L6 CT CTX Glut	Glut
2017857	609617791	2017342	463	918439	255472995	1110	764896	271690138	2070088	31	257652	4	35	2145216	1622456	43	241615	148956	77708	45185	172711	78869	71178	46187	9834	1119803	1846240	534476	0.394299	513464	368945	240258	0.278113	0.199836	0.130134	2233063	1653631	32717218	17531	1332554	896934	0.00785065	0.805835	0.0274147	pool_amb51	m3C	f	AMB_220517_8wk_2A_3A_2_P1	aging	8wk	2A+3A	PFC-1+PFC-2	Frontal_Cortex	rep2	32	35	22-2	L5 NP CTX Glut	L5 NP CTX Glut	L5 NP CTX Glut	Glut
2079271	628111299	2078707	480	981410	263197287	1251	776783	279919111	2128269	31	265595	4	35	2186456	1696230	43	244956	152223	78659	45745	185082	83615	80052	51474	10105	1143502	1898269	551616	0.401592	521583	400223	255930	0.274768	0.210836	0.134823	2268225	1713380	33222863	19416	1381524	1063988	0.00856	0.806315	0.0320258	pool_amb51	m3C	f	AMB_220517_8wk_2A_3A_2_P1	aging	8wk	2A+3A	PFC-1+PFC-2	Frontal_Cortex	rep2	14	12	26-8	L6 CT CTX Glut	L6 CT CTX Glut	L6 CT CTX Glut	Glut
2469391	746316230	2468859	426	1134322	312806263	1478	956675	332576088	2487389	31	328182	4	35	2533669	2023679	44	313780	182403	102255	60358	216861	89669	84987	53601	10871	1330243	2237512	657791	0.404128	658796	445118	301201	0.294432	0.198934	0.134614	2641013	1989146	38739893	20068	1583232	1045635	0.0075986	0.795936	0.0269912	pool_amb51	m3C	f	AMB_220517_8wk_2A_3A_2_P1	aging	8wk	2A+3A	PFC-1+PFC-2	Frontal_Cortex	rep2	14	12	26-5	L6 CT CTX Glut	L6 CT CTX Glut	L6 CT CTX Glut	Glut
2739503	828004991	2738891	496	1168191	347120373	1488	1062308	369004977	2834440	32	355420	4	36	2822147	2272975	44	332653	194856	103353	59785	238887	101506	93119	59332	12253	1527693	2505759	703169	0.405852	690647	492844	315589	0.275624	0.196685	0.125945	2970910	2230786	43516737	24528	1750114	1260683	0.00825606	0.784528	0.0289701	pool_amb51	m3C	f	AMB_220517_8wk_2A_3A_2_P1	aging	8wk	2A+3A	PFC-1+PFC-2	Frontal_Cortex	rep2	28	27	21-1	L5 ET CTX Glut	L5 ET CTX Glut	L5 ET CTX Glut	Glut
2075768	626890970	2075070	414	900099	262790817	1869	748663	279323882	2127026	31	265124	4	35	2143548	1698333	44	242521	156338	77478	45017	174552	74871	67083	42963	9931	1162029	1892299	526601	0.402149	521354	359469	232541	0.275514	0.189964	0.122888	2212538	1692110	32596604	17179	1332109	784785	0.00776439	0.787247	0.0240757	pool_amb51	m3C	f	AMB_220517_8wk_2A_3A_2_P1	aging	8wk	2A+3A	PFC-1+PFC-2	Frontal_Cortex	rep2	23	5	1-6	L6 IT CTX Glut	L6 IT CTX Glut	L6 IT CTX Glut	Glut
1840674	556046216	1840144	794	915789	232982193	1670	722747	247713028	1847265	30	235155	4	34	1899903	1484726	43	230511	138876	75682	43858	154007	65919	62577	39830	8677	994105	1660768	485401	0.40167	488927	322333	221947	0.294398	0.194087	0.133641	1969280	1490439	28826801	15131	1151279	667019	0.00768352	0.772443	0.0231388	pool_amb51	m3C	f	AMB_220517_8wk_2A_3A_2_P1	aging	8wk	2A+3A	PFC-1+PFC-2	Frontal_Cortex	rep2	15	7	1-5	L4/5 IT CTX Glut	L4/5 IT CTX Glut	L4/5 IT CTX Glut	Glut
2458286	743018524	2457644	424	1219329	311317905	1406	954590	331127098	2516938	31	327325	4	35	2514688	2056764	44	301316	179463	95387	55258	217947	90821	87434	55944	11262	1358975	2250910	641703	0.407788	631424	452146	294023	0.280519	0.200873	0.130624	2615699	1965922	38434307	18875	1513616	858523	0.00721604	0.769927	0.0223374	pool_amb51	m3C	f	AMB_220517_8wk_2A_3A_2_P1	aging	8wk	2A+3A	PFC-1+PFC-2	Frontal_Cortex	rep2	15	7	1-2	L2/3 IT CTX Glut	L2/3 IT CTX Glut	L2/3 IT CTX Glut	Glut
2386648	721120537	2386036	489	1115195	302223644	1604	943456	321294652	2419586	31	312014	4	35	2458914	1973362	44	293847	174965	94196	53869	208056	89009	87146	56200	11755	1313847	2181386	630109	0.404033	616877	440411	291411	0.282791	0.201895	0.13359	2553380	1923310	37306578	17732	1443986	730653	0.00694452	0.750782	0.0195851	pool_amb51	m3C	f	AMB_220517_8wk_2A_3A_2_P1	aging	8wk	2A+3A	PFC-1+PFC-2	Frontal_Cortex	rep2	17	7	1-0	L2/3 IT CTX Glut	L2/3 IT CTX Glut	L2/3 IT CTX Glut	Glut
2072557	626047727	2071942	553	1006625	262300458	1343	780282	278985084	2115882	31	269139	4	35	2167691	1682897	43	256502	158857	82601	48325	174151	76759	71778	45869	9729	1131617	1884612	547206	0.401857	546285	368557	248573	0.289866	0.195561	0.131896	2240153	1688193	32973472	18733	1328939	954659	0.00836238	0.787196	0.0289523	pool_amb51	m3C	f	AMB_220517_8wk_2A_3A_2_P1	aging	8wk	2A+3A	PFC-1+PFC-2	Frontal_Cortex	rep2	23	5	1-6	L6 IT CTX Glut	L6 IT CTX Glut	L6 IT CTX Glut	Glut
1887024	569867625	1886498	290	796493	238852661	830	678919	254016394	1936995	31	235217	4	35	1989626	1528915	43	206434	135088	67260	40246	169566	78320	66426	41863	9643	1063498	1729229	483796	0.399163	449028	356175	215795	0.259669	0.205973	0.124793	2038427	1527013	30032726	15131	1178564	683575	0.00742288	0.77181	0.022761	pool_amb51	m3C	f	AMB_220517_8wk_2A_3A_2_P1	aging	8wk	2A+3A	PFC-1+PFC-2	Frontal_Cortex	rep2	22	19	14-0	Lamp5 Gaba	Lamp5 Gaba	Lamp5 Gaba	Gaba
1654464	499844687	1654063	265	762216	209481961	892	618808	222761756	1706872	32	215072	4	36	1749695	1339654	43	186919	113339	59679	35318	158240	70642	62188	38706	7888	918805	1516438	437374	0.396751	395255	329776	195891	0.260647	0.217468	0.129178	1821974	1379202	26786628	15419	1103897	881865	0.0084628	0.800388	0.0329218	pool_amb51	m3C	f	AMB_220517_8wk_2A_3A_2_P1	aging	8wk	2A+3A	PFC-1+PFC-2	Frontal_Cortex	rep2	22	19	14-6	Lamp5 Gaba	Lamp5 Gaba	Lamp5 Gaba	Gaba
2041052	616717687	2040439	571	924869	258497401	1412	796485	274783906	2052084	31	262952	4	34	2060384	1669826	44	248380	144395	78678	45271	174944	73961	72045	46030	9466	1111818	1837637	525788	0.405018	516724	366980	242024	0.281189	0.199702	0.131704	2127931	1629239	31318211	16410	1271727	830012	0.00771172	0.780565	0.0265025	pool_amb51	m3C	f	AMB_220517_8wk_2A_3A_2_P1	aging	8wk	2A+3A	PFC-1+PFC-2	Frontal_Cortex	rep2	28	27	21-1	L5 ET CTX Glut	L5 ET CTX Glut	L5 ET CTX Glut	Glut
1758547	531186767	1757930	540	868446	222578372	1609	667910	236646167	1796026	31	226017	4	35	1847280	1420516	43	212908	130397	68572	39800	150591	66901	63784	40952	8582	967642	1602650	466192	0.397611	451677	322228	213108	0.281831	0.201059	0.132972	1897761	1442400	27895430	13335	1114337	633075	0.0070267	0.772558	0.0226946	pool_amb51	m3C	f	AMB_220517_8wk_2A_3A_2_P1	aging	8wk	2A+3A	PFC-1+PFC-2	Frontal_Cortex	rep2	15	5	1-7	L4/5 IT CTX Glut	L4/5 IT CTX Glut	L4/5 IT CTX Glut	Glut
2028644	612837571	2028082	425	1021749	256737508	1361	775728	273087109	2053687	31	263955	4	35	2097407	1666094	44	234184	144898	77306	45464	187276	81850	74224	46830	9542	1117588	1850691	531985	0.403626	501852	390180	243824	0.27117	0.210829	0.131748	2170751	1646424	31834821	16695	1331200	803648	0.00769089	0.80854	0.0252443	pool_amb51	m3C	f	AMB_220517_8wk_2A_3A_2_P1	aging	8wk	2A+3A	PFC-1+PFC-2	Frontal_Cortex	rep2	32	35	22-1	L5 NP CTX Glut	L5 NP CTX Glut	L5 NP CTX Glut	Glut
1872385	565634285	1871826	341	832116	237074299	1093	695880	252079557	1888401	31	240064	4	35	1900247	1520793	44	206465	129998	65043	37544	168956	72063	65514	41924	8676	1037635	1688770	471726	0.400988	439050	348457	210025	0.259982	0.206338	0.124366	1967926	1503066	29072171	15282	1188218	769821	0.00776554	0.790529	0.0264797	pool_amb51	m3C	f	AMB_220517_8wk_2A_3A_2_P1	aging	8wk	2A+3A	PFC-1+PFC-2	Frontal_Cortex	rep2	14	12	26-3	L6 CT CTX Glut	L6 CT CTX Glut	L6 CT CTX Glut	Glut
1966094	593887715	1965250	521	945954	248824049	1348	746953	264652627	1958508	30	249752	4	34	1993501	1595809	44	224910	137004	74049	43360	176623	76414	72330	45875	9500	1069957	1767179	507427	0.403424	479323	371242	235614	0.271236	0.210076	0.133328	2047603	1568212	30118675	18177	1263718	972043	0.00887721	0.805834	0.0322738	pool_amb51	m3C	f	AMB_220517_8wk_2A_3A_2_P1	aging	8wk	2A+3A	PFC-1+PFC-2	Frontal_Cortex	rep2	10	10	13-4	Sst Gaba	Sst Gaba	Sst Gaba	Gaba
2099971	634099403	2099328	321	942777	265707784	1005	787725	282608628	2175566	32	266153	4	36	2228453	1691641	43	215860	139465	68993	41665	202434	97334	78868	49440	9859	1182724	1921626	539926	0.396096	465983	428076	238966	0.242494	0.222768	0.124356	2298561	1706740	33944963	17872	1352856	1032472	0.0077753	0.792655	0.0304161	pool_amb51	m3C	f	AMB_220517_8wk_2A_3A_2_P1	aging	8wk	2A+3A	PFC-1+PFC-2	Frontal_Cortex	rep2	10	10	13-2	Pvalb Gaba	Pvalb Gaba	Pvalb Gaba	Gaba
1989451	600822777	1988745	353	853283	251849681	1267	736932	267734540	2063967	32	252017	4	36	2107599	1604983	43	236091	153025	74744	44551	163707	73132	66868	43116	9622	1111666	1818282	514739	0.398131	508411	346823	229279	0.279611	0.190742	0.126097	2173830	1634191	32010272	16067	1261642	742850	0.0073911	0.772028	0.0232066	pool_amb51	m3C	f	AMB_220517_8wk_2A_3A_2_P1	aging	8wk	2A+3A	PFC-1+PFC-2	Frontal_Cortex	rep2	15	7	1-5	L4/5 IT CTX Glut	L4/5 IT CTX Glut	L4/5 IT CTX Glut	Glut
1859875	562172569	1859472	433	948158	235530676	1140	771429	250473398	1894714	31	249931	4	35	1969588	1521581	43	265034	144679	89470	50853	154047	65232	73787	47470	8523	983485	1701832	533750	0.400666	550036	340536	261580	0.323202	0.2001	0.153705	2075333	1544796	30075577	14703	1201234	713590	0.00708465	0.7776	0.0237266	pool_amb51	m3C	f	AMB_220517_8wk_2A_3A_2_P1	aging	8wk	2A+3A	PFC-1+PFC-2	Frontal_Cortex	rep2	15	5	1-8	L4/5 IT CTX Glut	L4/5 IT CTX Glut	L4/5 IT CTX Glut	Glut
2269355	685348601	2268470	708	1039340	287194762	1769	838652	305404013	2342386	32	289633	4	36	2335722	1851562	44	267558	165523	82564	47636	184717	78679	71765	46080	10536	1282826	2066464	565001	0.401813	563281	381241	248045	0.272582	0.18449	0.120034	2439426	1818536	35868054	19546	1425605	877453	0.00801254	0.78393	0.0244634	pool_amb51	m3C	f	AMB_220517_8wk_2A_3A_2_P1	aging	8wk	2A+3A	PFC-1+PFC-2	Frontal_Cortex	rep2	23	5	1-6	L6 IT CTX Glut	L6 IT CTX Glut	L6 IT CTX Glut	Glut
1954636	590252322	1953718	430	837032	247442752	1697	709483	262979068	1984676	31	250208	4	35	2031036	1576475	43	233318	148489	75101	44241	167054	72289	66926	42847	9198	1065486	1766901	510889	0.399141	501149	349116	229115	0.283632	0.197587	0.129671	2101255	1592036	30959216	15576	1218574	738533	0.00741271	0.765419	0.023855	pool_amb51	m3C	f	AMB_220517_8wk_2A_3A_2_P1	aging	8wk	2A+3A	PFC-1+PFC-2	Frontal_Cortex	rep2	17	7	1-2	L2/3 IT CTX Glut	L2/3 IT CTX Glut	L2/3 IT CTX Glut	Glut
2402383	725947024	2401585	617	1164695	304202903	1860	922677	323463207	2441854	31	312639	4	35	2458053	1993705	44	296906	179286	96797	56925	208486	86913	82062	52179	10950	1315458	2187175	628565	0.406765	629914	429640	287963	0.288003	0.196436	0.13166	2557788	1939031	37557751	19374	1504710	913042	0.00757451	0.776011	0.0243103	pool_amb51	m3C	f	AMB_220517_8wk_2A_3A_2_P1	aging	8wk	2A+3A	PFC-1+PFC-2	Frontal_Cortex	rep2	23	5	1-12	L6 IT CTX Glut	L6 IT CTX Glut	L6 IT CTX Glut	Glut
2185988	660632482	2185456	456	1048292	276813843	1250	848306	294419116	2216889	31	282643	4	35	2267893	1793559	44	275347	162737	89689	51861	182924	78235	79419	50776	10481	1202352	1995853	581589	0.401034	579634	391354	271745	0.290419	0.196084	0.136155	2361755	1779421	34467641	19040	1392611	878133	0.0080618	0.78262	0.025477	pool_amb51	m3C	f	AMB_220517_8wk_2A_3A_2_P1	aging	8wk	2A+3A	PFC-1+PFC-2	Frontal_Cortex	rep2	23	5	1-13	L6 IT CTX Glut	L6 IT CTX Glut	L6 IT CTX Glut	Glut
2382647	719859177	2381867	483	962569	301849313	1744	903053	320745704	2417877	31	308206	4	35	2438829	1937829	44	291548	174425	91360	52598	199764	81421	77515	49690	10761	1316324	2158244	610209	0.40077	609931	408390	271163	0.282605	0.189223	0.125641	2567526	1939016	37564723	17765	1513796	808553	0.00691911	0.780703	0.0215243	pool_amb51	m3C	f	AMB_220517_8wk_2A_3A_2_P1	aging	8wk	2A+3A	PFC-1+PFC-2	Frontal_Cortex	rep2	17	7	1-3	L2/3 IT CTX Glut	L2/3 IT CTX Glut	L2/3 IT CTX Glut	Glut
2351400	710446595	2350650	455	1035493	297827361	1804	864169	316571975	2410773	31	305848	4	35	2428587	1951119	44	285593	176045	92962	55194	206334	87692	78962	50098	10882	1297469	2150150	613034	0.406481	609794	423086	277216	0.283605	0.19677	0.128929	2524392	1895563	37124625	21224	1516130	1103022	0.00840757	0.799831	0.0297113	pool_amb51	m3C	f	AMB_220517_8wk_2A_3A_2_P1	aging	8wk	2A+3A	PFC-1+PFC-2	Frontal_Cortex	rep2	14	12	26-1	L6 CT CTX Glut	L6 CT CTX Glut	L6 CT CTX Glut	Glut
1902169	574584861	1901595	302	770010	240886376	988	682752	256108613	1969298	32	246101	4	36	1990054	1553052	43	232333	150256	73459	43661	154733	65141	60762	39061	8767	1059777	1738237	491204	0.400536	499709	319697	216943	0.28748	0.18392	0.124806	2056477	1557850	30411221	15210	1213836	738404	0.00739614	0.779174	0.0242806	pool_amb51	m3C	f	AMB_220517_8wk_2A_3A_2_P1	aging	8wk	2A+3A	PFC-1+PFC-2	Frontal_Cortex	rep2	23	5	1-6	L6 IT CTX Glut	L6 IT CTX Glut	L6 IT CTX Glut	Glut
2261454	683341810	2260847	459	1119765	286297235	1302	880607	304521695	2298774	31	291887	4	35	2330411	1863551	44	271258	162537	86016	50133	203808	87957	78014	49317	11002	1249176	2067536	589927	0.403536	569944	419096	263480	0.275663	0.202703	0.127437	2433449	1807558	35598090	15838	1378635	698508	0.00650846	0.762706	0.0196221	pool_amb51	m3C	f	AMB_220517_8wk_2A_3A_2_P1	aging	8wk	2A+3A	PFC-1+PFC-2	Frontal_Cortex	rep2	17	7	1-0	L2/3 IT CTX Glut	L2/3 IT CTX Glut	L2/3 IT CTX Glut	Glut
1822288	550825994	1821855	434	848310	230820597	1013	741868	245471320	1839811	31	229647	4	34	1882069	1458476	43	207558	127439	67712	40038	159376	69867	61018	38801	8046	1011490	1648164	465523	0.396842	442747	329062	207569	0.26863	0.199654	0.12594	1963769	1477828	28703125	11045	1098085	257955	0.00562439	0.74304	0.008987	pool_amb51	m3C	f	AMB_220517_8wk_2A_3A_2_P1	aging	8wk	2A+3A	PFC-1+PFC-2	Frontal_Cortex	rep2	3	4	2-0	Astro NN	Astro-TE NN	Astro-TE NN	NN
2210159	667803429	2209588	485	941940	279941663	1335	819258	297627694	2246184	31	281118	4	35	2279504	1821122	44	260062	162779	84935	50260	198347	85562	73864	46596	10131	1220449	2016885	572639	0.404992	558036	404369	255655	0.276682	0.200492	0.126757	2375294	1790456	34947978	19897	1455438	979091	0.00837665	0.812887	0.0280157	pool_amb51	m3C	f	AMB_220517_8wk_2A_3A_2_P1	aging	8wk	2A+3A	PFC-1+PFC-2	Frontal_Cortex	rep2	32	35	22-4	L5 NP CTX Glut	L5 NP CTX Glut	L5 NP CTX Glut	Glut
2432480	735213549	2431865	502	1044270	308210521	1408	904826	327687296	2510887	32	318944	4	36	2489944	2026883	44	281615	168759	89373	52486	225955	96604	84205	52535	10485	1354762	2224879	622647	0.407867	592233	459299	278599	0.266187	0.206438	0.12522	2617674	1970696	38557594	25073	1596057	1311043	0.00957835	0.809895	0.0340022	pool_amb51	m3C	f	AMB_220517_8wk_2A_3A_2_P1	aging	8wk	2A+3A	PFC-1+PFC-2	Frontal_Cortex	rep2	10	10	13-4	Sst Gaba	Sst Gaba	Sst Gaba	Gaba
2331641	704655972	2331067	403	1026352	295360273	1130	872294	314076400	2416202	32	300774	4	36	2422417	1925654	44	283714	172174	90820	51935	198717	88624	81431	53553	10829	1292234	2132328	606929	0.405536	598643	422325	277739	0.280746	0.198058	0.130252	2533972	1919238	37086212	21019	1501952	1102802	0.00829488	0.782577	0.0297362	pool_amb51	m3C	f	AMB_220517_8wk_2A_3A_2_P1	aging	8wk	2A+3A	PFC-1+PFC-2	Frontal_Cortex	rep2	28	27	21-3	L5 ET CTX Glut	L5 ET CTX Glut	L5 ET CTX Glut	Glut
1877395	567234273	1876957	319	841116	237735402	1014	729635	252785195	1894291	31	235738	4	34	1982981	1491806	42	231215	141912	75719	43900	155313	70521	65822	42445	9429	1023205	1702136	501724	0.393208	492746	334101	227886	0.289487	0.196283	0.133882	2050300	1534463	29891543	14040	1154886	657942	0.00684778	0.752632	0.022011	pool_amb51	m3C	f	AMB_220517_8wk_2A_3A_2_P1	aging	8wk	2A+3A	PFC-1+PFC-2	Frontal_Cortex	rep2	17	7	1-2	L2/3 IT CTX Glut	L2/3 IT CTX Glut	L2/3 IT CTX Glut	Glut
1728480	521909951	1727964	296	732831	218762271	1018	634537	232587029	1764580	31	213831	4	35	1808427	1380388	43	200607	130239	62799	37305	141573	62790	54856	35357	8610	965419	1568202	437647	0.396787	430950	294576	190317	0.274805	0.187843	0.12136	1855719	1391518	27327425	13974	1093524	718968	0.00753023	0.78585	0.0263094	pool_amb51	m3C	f	AMB_220517_8wk_2A_3A_2_P1	aging	8wk	2A+3A	PFC-1+PFC-2	Frontal_Cortex	rep2	28	27	21-4	L5 ET CTX Glut	L5 ET CTX Glut	L5 ET CTX Glut	Glut
2550273	770853675	2549641	449	1231105	323012834	1324	992156	343537906	2633603	32	337138	4	36	2645942	2136946	44	337433	199321	110839	65151	208936	84421	83857	53102	11752	1406242	2345135	675911	0.408683	712744	430316	312949	0.303925	0.183493	0.133446	2762377	2066864	40422236	19584	1619922	912747	0.00708955	0.783758	0.0225803	pool_amb51	m3C	f	AMB_220517_8wk_2A_3A_2_P1	aging	8wk	2A+3A	PFC-1+PFC-2	Frontal_Cortex	rep2	23	5	1-9	L6 IT CTX Glut	L6 IT CTX Glut	L6 IT CTX Glut	Glut
2403408	726677651	2402916	418	1168974	304512195	1176	944582	323865045	2446668	31	322930	4	35	2455919	2029736	45	259552	143951	82723	48242	268757	119378	102354	63736	10567	1313785	2208313	644040	0.408428	534468	554225	297055	0.242025	0.250972	0.134517	2589685	1938095	37933704	21698	1550148	1226894	0.00837863	0.799831	0.0323431	pool_amb51	m3C	f	AMB_220517_8wk_2A_3A_2_P1	aging	8wk	2A+3A	PFC-1+PFC-2	Frontal_Cortex	rep2	10	10	13-5	Pvalb Gaba	Pvalb Gaba	Pvalb Gaba	Gaba
2109961	637441434	2109405	415	960804	267137418	1185	808094	284075203	2136985	31	264599	4	35	2180054	1702400	43	259228	162528	83648	48751	168680	74075	65538	42283	10042	1158063	1907264	541546	0.401429	554155	350576	240220	0.29055	0.183811	0.12595	2245713	1685163	32961407	15154	1316481	716158	0.00674797	0.781219	0.0217272	pool_amb51	m3C	f	AMB_220517_8wk_2A_3A_2_P1	aging	8wk	2A+3A	PFC-1+PFC-2	Frontal_Cortex	rep2	15	5	1-3	L2/3 IT CTX Glut	L2/3 IT CTX Glut	L2/3 IT CTX Glut	Glut
2447082	738913857	2446100	510	1132882	309690340	2366	913575	329166273	2507400	31	312990	4	35	2532658	2008772	44	292346	179582	92917	53927	210026	91100	84867	54402	11708	1358791	2232020	631446	0.403828	618772	440395	286113	0.277225	0.197308	0.128186	2615023	1959823	38459959	18897	1555255	1007204	0.00722632	0.793569	0.0261884	pool_amb51	m3C	f	AMB_220517_8wk_2A_3A_2_P1	aging	8wk	2A+3A	PFC-1+PFC-2	Frontal_Cortex	rep2	15	5	1-1	L5 IT CTX Glut	L5 IT CTX Glut	L5 IT CTX Glut	Glut
2252957	680478851	2252093	808	1083945	285162184	2342	850990	303138872	2264828	30	287923	4	34	2295521	1828304	44	254383	152943	81180	46961	209961	93223	81187	51519	10292	1226604	2028453	578002	0.404954	535467	435890	260847	0.263978	0.214888	0.128594	2398099	1797171	35136132	19674	1424528	941096	0.008204	0.79265	0.0267843	pool_amb51	m3C	f	AMB_220517_8wk_2A_3A_2_P1	aging	8wk	2A+3A	PFC-1+PFC-2	Frontal_Cortex	rep2	14	12	26-6	L6 CT CTX Glut	L6 CT CTX Glut	L6 CT CTX Glut	Glut
2538384	767154867	2537721	444	1079661	321597126	1266	968163	341912749	2597748	31	335383	4	35	2598432	2111948	44	313650	188347	98958	57071	220139	91140	83743	54157	11472	1402367	2318369	656966	0.406645	658026	449179	293929	0.283831	0.193748	0.126783	2733665	2076069	40040325	19998	1600402	841247	0.00731545	0.770881	0.02101	pool_amb51	m3C	f	AMB_220517_8wk_2A_3A_2_P1	aging	8wk	2A+3A	PFC-1+PFC-2	Frontal_Cortex	rep2	23	5	1-12	L6 IT CTX Glut	L6 IT CTX Glut	L6 IT CTX Glut	Glut
2378006	718407032	2377133	479	1041864	301133446	1525	889058	320139894	2433325	31	309918	4	35	2448658	1967487	44	291632	181854	92852	54477	200652	84427	74628	48049	11151	1320157	2173722	611219	0.405759	620815	407756	270006	0.2856	0.187584	0.124214	2548260	1933838	37442032	18976	1472132	820930	0.00744665	0.761249	0.0219254	pool_amb51	m3C	f	AMB_220517_8wk_2A_3A_2_P1	aging	8wk	2A+3A	PFC-1+PFC-2	Frontal_Cortex	rep2	17	7	1-0	L2/3 IT CTX Glut	L2/3 IT CTX Glut	L2/3 IT CTX Glut	Glut
1646820	497311659	1646280	402	780342	208378225	1325	608530	221601335	1671517	31	206350	4	35	1723242	1308756	43	176599	111390	58417	33931	151033	71836	62722	40198	8230	906773	1486075	426330	0.396241	380337	325789	195268	0.255934	0.219228	0.131398	1781348	1337809	26151584	13809	1078744	793621	0.00775199	0.806351	0.030347	pool_amb51	m3C	f	AMB_220517_8wk_2A_3A_2_P1	aging	8wk	2A+3A	PFC-1+PFC-2	Frontal_Cortex	rep2	10	10	13-3	Sst Gaba	Sst Gaba	Sst Gaba	Gaba
2002828	605220570	2002013	563	946090	253634498	1556	777793	269660535	1988597	30	261806	4	34	2003693	1664531	45	214328	126044	72482	42614	205533	90201	83287	51129	9641	1084752	1807550	523919	0.408414	455468	430150	249512	0.251981	0.237974	0.138039	2078358	1603210	30533364	17541	1282471	969375	0.00843984	0.799939	0.0317481	pool_amb51	m3C	f	AMB_220517_8wk_2A_3A_2_P1	aging	8wk	2A+3A	PFC-1+PFC-2	Frontal_Cortex	rep2	22	19	14-6	Lamp5 Gaba	Lamp5 Gaba	Lamp5 Gaba	Gaba
1862043	562553377	1861445	378	809383	235850388	1526	713361	250619641	1886362	31	242124	4	35	1900863	1531036	44	221159	133186	69059	40562	167512	70735	62861	39599	8630	1026857	1693836	481547	0.401562	463966	340707	212081	0.273914	0.201145	0.125208	1973128	1525151	29045383	15737	1194797	730627	0.00797566	0.783396	0.0251547	pool_amb51	m3C	f	AMB_220517_8wk_2A_3A_2_P1	aging	8wk	2A+3A	PFC-1+PFC-2	Frontal_Cortex	rep2	14	12	26-4	L6 CT CTX Glut	L6 CT CTX Glut	L6 CT CTX Glut	Glut
2384000	720245378	2383303	493	1094090	301884067	2026	918464	320886833	2419515	31	299263	4	35	2438046	1939326	44	277860	173755	88633	52899	197648	82850	72016	44743	10876	1337178	2160220	591857	0.402409	593147	397257	258291	0.274577	0.183897	0.119567	2535669	1904601	37454715	13269	1392862	268557	0.00523294	0.731314	0.00717018	pool_amb51	m3C	f	AMB_220517_8wk_2A_3A_2_P1	aging	8wk	2A+3A	PFC-1+PFC-2	Frontal_Cortex	rep2	5	17	4-1	Microglia NN	Microglia NN	Microglia NN	NN
2184455	659797197	2183808	472	1054535	276462622	1635	818542	293998923	2216729	31	282649	4	35	2257913	1780887	44	234559	142215	76260	44536	219043	98945	84068	52971	9954	1200916	1985490	568941	0.402747	497570	455027	257835	0.250603	0.229176	0.12986	2340142	1747911	34485692	18604	1420107	993061	0.00794994	0.81246	0.0287963	pool_amb51	m3C	f	AMB_220517_8wk_2A_3A_2_P1	aging	8wk	2A+3A	PFC-1+PFC-2	Frontal_Cortex	rep2	32	35	22-0	L5 NP CTX Glut	L5 NP CTX Glut	L5 NP CTX Glut	Glut
1966044	594317828	1965554	426	922726	249072116	1095	763556	264863901	1993747	31	259090	4	35	1997183	1657638	45	236133	137586	78820	45587	184423	77656	78094	49527	8988	1073554	1796181	524262	0.409499	498126	389700	252028	0.277325	0.21696	0.140313	2075105	1605766	30495327	16567	1252492	834522	0.00798369	0.779997	0.0273656	pool_amb51	m3C	f	AMB_220517_8wk_2A_3A_2_P1	aging	8wk	2A+3A	PFC-1+PFC-2	Frontal_Cortex	rep2	28	27	21-2	L5 ET CTX Glut	L5 ET CTX Glut	L5 ET CTX Glut	Glut
1792214	541286825	1791461	448	869945	226775652	1053	680816	241211133	1783782	30	227654	4	34	1832906	1448610	44	216525	134437	69497	40696	151505	63282	56557	35910	9159	983914	1621659	461741	0.399095	461155	307254	202660	0.284372	0.189469	0.124971	1876438	1429307	27549900	12990	1083545	547239	0.00692269	0.758091	0.0198636	pool_amb51	m3C	f	AMB_220517_8wk_2A_3A_2_P1	aging	8wk	2A+3A	PFC-1+PFC-2	Frontal_Cortex	rep2	17	7	1-0	L2/3 IT CTX Glut	L2/3 IT CTX Glut	L2/3 IT CTX Glut	Glut
1939111	585474086	1938457	318	854500	245368126	1174	705675	260920093	2019775	32	246263	4	36	2053978	1567631	43	230412	147627	74082	43078	157922	71498	63413	41093	9055	1089012	1774160	498427	0.398852	495199	333926	221666	0.279117	0.188216	0.124941	2112010	1573050	31124048	14475	1239440	774615	0.00685366	0.787922	0.024888	pool_amb51	m3C	f	AMB_220517_8wk_2A_3A_2_P1	aging	8wk	2A+3A	PFC-1+PFC-2	Frontal_Cortex	rep2	23	5	1-1	L5 IT CTX Glut	L5 IT CTX Glut	L5 IT CTX Glut	Glut
1428549	431222199	1428096	204	695218	180654513	665	524412	192169942	1479341	32	185813	4	36	1542074	1147980	42	174726	109076	58687	34499	125370	58112	52599	33675	6717	778946	1308557	389424	0.39787	376988	269756	179460	0.288094	0.206148	0.137143	1549116	1178416	23000654	9968	923912	611819	0.00643464	0.784029	0.0266001	pool_amb51	m3C	f	AMB_220517_8wk_2A_3A_2_P1	aging	8wk	2A+3A	PFC-1+PFC-2	Frontal_Cortex	rep2	28	27	21-0	L5 ET CTX Glut	L5 ET CTX Glut	L5 ET CTX Glut	Glut
1703862	514596607	1703332	457	850423	215575013	932	649121	229314772	1754636	31	221038	4	35	1802338	1383804	43	221041	134486	71663	42341	138300	59680	55206	35371	7835	933854	1558839	455619	0.398989	469531	288557	204581	0.301206	0.18511	0.131239	1852394	1400069	27357040	15341	1138647	889560	0.00828172	0.813279	0.0325167	pool_amb51	m3C	f	AMB_220517_8wk_2A_3A_2_P1	aging	8wk	2A+3A	PFC-1+PFC-2	Frontal_Cortex	rep2	19	15	5-6	L6b/CT ENT Glut	L6b EPd Glut	L6b EPd Glut	Glut
872708	262873962	872169	141	429093	110072830	558	301528	117122895	941200	34	107269	4	37	993799	667866	40	105697	75889	36347	21515	60030	31365	28376	19449	4148	490992	800821	232988	0.384717	239448	139220	105687	0.299003	0.173847	0.131973	989086	748844	14692838	6325	583030	378346	0.00639479	0.778573	0.0257504	pool_amb51	m3C	f	AMB_220517_8wk_2A_3A_2_P1	aging	8wk	2A+3A	PFC-1+PFC-2	Frontal_Cortex	rep2	15	5	1-1	L5 IT CTX Glut	L5 IT CTX Glut	L5 IT CTX Glut	Glut
2070287	625784077	2069810	414	978373	262238625	1128	799720	278902243	2080977	30	269018	4	34	2123365	1705297	44	240045	142051	78714	46372	199977	85406	74221	46581	8933	1129243	1882382	545078	0.403221	507182	406185	245888	0.269436	0.215782	0.130626	2239689	1700086	32894737	14808	1253678	422194	0.00661163	0.73742	0.0128347	pool_amb51	m3C	f	AMB_220517_8wk_2A_3A_2_P1	aging	8wk	2A+3A	PFC-1+PFC-2	Frontal_Cortex	rep2	0	1	6-6	Oligo NN	Oligo NN	Oligo NN	NN
1581401	477354462	1580839	281	719192	200031243	957	563720	212731860	1648667	32	202757	4	36	1706931	1270899	42	192537	124250	62970	37106	129206	58354	51695	33808	7421	883687	1452994	416839	0.395821	416863	273063	185579	0.286899	0.187931	0.127722	1726879	1309240	25628013	12435	1034027	693132	0.00720085	0.789792	0.0270459	pool_amb51	m3C	f	AMB_220517_8wk_2A_3A_2_P1	aging	8wk	2A+3A	PFC-1+PFC-2	Frontal_Cortex	rep2	14	12	26-5	L6 CT CTX Glut	L6 CT CTX Glut	L6 CT CTX Glut	Glut
1732023	523297814	1731567	402	864123	219237219	1018	693857	233170314	1783096	31	224792	4	35	1856323	1403025	43	221205	128207	72384	41666	150223	68781	69556	44774	8133	941857	1588894	481423	0.395801	463462	333334	228380	0.291688	0.20979	0.143735	1931087	1450936	28170168	13397	1133581	716299	0.00693754	0.781276	0.0254276	pool_amb51	m3C	f	AMB_220517_8wk_2A_3A_2_P1	aging	8wk	2A+3A	PFC-1+PFC-2	Frontal_Cortex	rep2	28	27	21-3	L5 ET CTX Glut	L5 ET CTX Glut	L5 ET CTX Glut	Glut
1992355	601731712	1991813	316	806527	252254138	872	718366	268213232	2055135	32	255974	4	35	2080870	1613470	43	243678	154380	78614	46573	160211	68592	63623	40716	9131	1104595	1811846	512304	0.401784	523245	333142	229526	0.288791	0.183869	0.126681	2151970	1621261	31770940	17345	1270325	829321	0.00806006	0.783541	0.0261031	pool_amb51	m3C	f	AMB_220517_8wk_2A_3A_2_P1	aging	8wk	2A+3A	PFC-1+PFC-2	Frontal_Cortex	rep2	15	5	1-7	L4/5 IT CTX Glut	L4/5 IT CTX Glut	L4/5 IT CTX Glut	Glut
2003729	605086118	2003074	410	887094	253574289	954	743344	269677041	2064587	31	254991	4	35	2107158	1622789	43	235930	149512	73953	43209	169107	76324	67236	43158	9791	1121632	1832736	517247	0.397449	502604	355825	227556	0.274237	0.19415	0.124162	2175939	1631669	31954870	15894	1260733	773210	0.00730443	0.772665	0.0241969	pool_amb51	m3C	f	AMB_220517_8wk_2A_3A_2_P1	aging	8wk	2A+3A	PFC-1+PFC-2	Frontal_Cortex	rep2	15	5	1-8	L4/5 IT CTX Glut	L4/5 IT CTX Glut	L4/5 IT CTX Glut	Glut
2051610	619948327	2051113	380	943858	259819129	1049	812491	276257265	2064376	30	269038	4	34	2117693	1694894	44	258032	149686	84727	48816	185090	78263	75958	48491	9613	1112113	1872856	553453	0.404289	541261	387802	257992	0.289003	0.207065	0.137753	2194266	1663299	32220542	17894	1325274	918170	0.00815489	0.796774	0.0284964	pool_amb51	m3C	f	AMB_220517_8wk_2A_3A_2_P1	aging	8wk	2A+3A	PFC-1+PFC-2	Frontal_Cortex	rep2	14	12	26-0	L6 CT CTX Glut	L6 CT CTX Glut	L6 CT CTX Glut	Glut
4010106	1211924078	4009168	808	2040573	507727244	2250	1596991	540044060	4089475	31	537171	4	35	4179898	3380406	44	478724	271548	157872	92170	409049	179309	168562	104984	18401	2186680	3705852	1099260	0.409704	1000314	861904	523588	0.269928	0.232579	0.141287	4377243	3126164	63693508	34641	2489790	1915570	0.00791389	0.796436	0.0300748	pool_amb51	m3C	f	AMB_220517_8wk_2A_3A_2_P1	aging	8wk	2A+3A	PFC-1+PFC-2	Frontal_Cortex	rep2	10	10	13-5	Pvalb Gaba	Pvalb Gaba	Pvalb Gaba	Gaba
1922969	580843408	1922483	320	863245	243417341	903	732987	258864891	1939379	31	242255	4	34	2015053	1548699	43	209247	128281	67800	39725	184112	83016	71245	44309	9830	1077285	1760685	502180	0.393308	445053	382682	223079	0.252773	0.217348	0.1267	2077345	1550825	30602182	11053	1138541	225729	0.00532073	0.734152	0.00737624	pool_amb51	m3C	f	AMB_220517_8wk_2A_3A_2_P1	aging	8wk	2A+3A	PFC-1+PFC-2	Frontal_Cortex	rep2	3	4	2-1	Astro NN	Astro-TE NN	Astro-TE NN	NN
1761082	531793084	1760499	443	827668	222821216	1379	673193	236955921	1791531	31	225717	4	35	1849515	1427507	43	210858	129100	69251	39675	152294	67121	63736	41184	9100	975213	1609449	466244	0.397009	448884	324335	213846	0.278905	0.201519	0.132869	1898350	1437580	27872278	14359	1093244	651963	0.00756394	0.760475	0.0233911	pool_amb51	m3C	f	AMB_220517_8wk_2A_3A_2_P1	aging	8wk	2A+3A	PFC-1+PFC-2	Frontal_Cortex	rep2	17	7	1-2	L2/3 IT CTX Glut	L2/3 IT CTX Glut	L2/3 IT CTX Glut	Glut
2200671	664926683	2199864	569	1011422	278704901	1893	872563	296211621	2241034	31	293715	4	35	2210583	1830062	45	272152	159635	82827	48435	190145	73986	68546	42721	9394	1219095	1999625	554721	0.408895	563049	375398	242529	0.281577	0.187734	0.121287	2310200	1771595	33944426	16965	1375184	780596	0.00734352	0.776241	0.0229963	pool_amb51	m3C	f	AMB_220517_8wk_2A_3A_2_P1	aging	8wk	2A+3A	PFC-1+PFC-2	Frontal_Cortex	rep2	15	5	1-7	L4/5 IT CTX Glut	L4/5 IT CTX Glut	L4/5 IT CTX Glut	Glut
2105891	636407245	2105366	682	1055222	266641330	1470	850265	283551527	2132061	31	281329	4	35	2191154	1750313	44	279643	156784	93369	54499	191102	78585	75953	47477	9526	1132232	1932443	582946	0.403582	584295	393117	271298	0.302361	0.20343	0.140391	2292839	1722042	33515309	17856	1391566	851720	0.00778773	0.808091	0.0254129	pool_amb51	m3C	f	AMB_220517_8wk_2A_3A_2_P1	aging	8wk	2A+3A	PFC-1+PFC-2	Frontal_Cortex	rep2	32	35	22-6	L5 NP CTX Glut	L5 NP CTX Glut	L5 NP CTX Glut	Glut
1783829	539094107	1783486	340	860941	225890328	915	697968	240249606	1796745	30	232158	4	34	1862298	1451504	43	215898	129335	73883	43313	166449	72837	68501	42943	8273	958090	1621774	487363	0.400655	462429	350730	228640	0.285138	0.216263	0.140981	1914025	1459617	28200054	12434	1117583	521300	0.00649626	0.765669	0.0184858	pool_amb51	m3C	f	AMB_220517_8wk_2A_3A_2_P1	aging	8wk	2A+3A	PFC-1+PFC-2	Frontal_Cortex	rep2	22	19	14-2	Lamp5 Gaba	Lamp5 Gaba	Lamp5 Gaba	Gaba
1860421	561704216	1859743	401	837769	235379088	1015	691002	250320340	1858249	30	232683	4	34	1934383	1479126	43	222181	138805	74245	43890	157924	69688	63520	40633	9166	1008463	1675046	489575	0.396247	479121	331765	222288	0.286035	0.198063	0.132706	1980703	1477997	29130293	13013	1137193	542611	0.00656989	0.769415	0.018627	pool_amb51	m3C	f	AMB_220517_8wk_2A_3A_2_P1	aging	8wk	2A+3A	PFC-1+PFC-2	Frontal_Cortex	rep2	17	7	1-0	L2/3 IT CTX Glut	L2/3 IT CTX Glut	L2/3 IT CTX Glut	Glut
1705262	515129051	1704817	287	793792	215856663	779	646596	229581048	1716162	30	220000	4	34	1785026	1379661	43	214844	129302	73198	43423	150080	63797	61357	38663	8238	914742	1548265	465503	0.39909	460767	313897	216641	0.297602	0.202741	0.139925	1843545	1382394	27059800	13037	1082782	652154	0.0070717	0.783266	0.0241005	pool_amb51	m3C	f	AMB_220517_8wk_2A_3A_2_P1	aging	8wk	2A+3A	PFC-1+PFC-2	Frontal_Cortex	rep2	23	5	1-13	L6 IT CTX Glut	L6 IT CTX Glut	L6 IT CTX Glut	Glut
1987615	600549886	1987030	566	1067831	251550535	1362	813675	267541526	2024139	31	261951	4	35	2062087	1623158	44	270524	152955	87999	50433	161208	66578	65421	42174	8901	1069274	1805957	533854	0.405039	561911	335381	246027	0.311143	0.185708	0.136231	2147708	1614822	31429744	15550	1243062	747607	0.00724028	0.769783	0.0237866	pool_amb51	m3C	f	AMB_220517_8wk_2A_3A_2_P1	aging	8wk	2A+3A	PFC-1+PFC-2	Frontal_Cortex	rep2	15	7	1-2	L2/3 IT CTX Glut	L2/3 IT CTX Glut	L2/3 IT CTX Glut	Glut
1804046	544634332	1803509	276	745527	228287387	883	623483	242772012	1867701	32	229897	4	36	1907926	1469861	43	186925	121807	59781	35328	177518	82895	70373	44595	8638	1012593	1655385	468145	0.399215	403841	375381	210077	0.243956	0.226764	0.126905	1959158	1485692	29092784	15092	1197606	782130	0.00770331	0.806093	0.026884	pool_amb51	m3C	f	AMB_220517_8wk_2A_3A_2_P1	aging	8wk	2A+3A	PFC-1+PFC-2	Frontal_Cortex	rep2	32	35	22-2	L5 NP CTX Glut	L5 NP CTX Glut	L5 NP CTX Glut	Glut
2136000	644791727	2135079	524	873095	270337475	2219	793827	287223607	2184388	31	271167	4	35	2239417	1717870	43	240779	153766	76886	46272	187860	83656	68934	42800	10224	1196406	1945618	543988	0.396208	517703	383250	234892	0.266087	0.196981	0.120729	2316668	1736960	34209349	13831	1303577	357567	0.00597021	0.750493	0.0104523	pool_amb51	m3C	f	AMB_220517_8wk_2A_3A_2_P1	aging	8wk	2A+3A	PFC-1+PFC-2	Frontal_Cortex	rep2	3	4	2-0	Astro NN	Astro-TE NN	Astro-TE NN	NN
2100453	634822907	2099971	388	1015391	266013490	1156	814737	282906288	2117302	31	275177	4	35	2133631	1742421	44	265170	152918	86297	49396	181021	75269	74207	47440	9606	1144870	1908373	552584	0.406919	553781	377937	257340	0.290185	0.198041	0.134848	2213777	1690311	32480344	15884	1313015	707570	0.00717507	0.776789	0.0217846	pool_amb51	m3C	f	AMB_220517_8wk_2A_3A_2_P1	aging	8wk	2A+3A	PFC-1+PFC-2	Frontal_Cortex	rep2	15	7	1-8	L4/5 IT CTX Glut	L4/5 IT CTX Glut	L4/5 IT CTX Glut	Glut
2209685	667096928	2208667	816	941857	279610949	1689	804446	297249323	2252991	31	282628	4	35	2278070	1805886	44	245064	151327	77805	45600	207490	91823	78413	49039	10340	1228219	2011906	564832	0.40328	519796	426765	250857	0.25836	0.21212	0.124686	2387093	1791513	35055706	21306	1429557	1148867	0.0089255	0.797961	0.0327726	pool_amb51	m3C	f	AMB_220517_8wk_2A_3A_2_P1	aging	8wk	2A+3A	PFC-1+PFC-2	Frontal_Cortex	rep2	10	10	13-0	Pvalb Gaba	Pvalb Gaba	Pvalb Gaba	Gaba
1952970	590071919	1952502	343	888985	247302418	1172	744007	262962723	2005146	31	259640	4	35	2033632	1624118	44	249296	151197	81465	48253	167689	70012	69293	43741	9180	1069615	1792195	524002	0.405183	530211	350735	242752	0.295844	0.195701	0.13545	2096940	1591890	30907278	16450	1258788	864397	0.00784476	0.790751	0.0279674	pool_amb51	m3C	f	AMB_220517_8wk_2A_3A_2_P1	aging	8wk	2A+3A	PFC-1+PFC-2	Frontal_Cortex	rep2	14	12	26-1	L6 CT CTX Glut	L6 CT CTX Glut	L6 CT CTX Glut	Glut
1922363	580885807	1921894	449	870858	243483927	1248	762469	258813435	1954029	31	251358	4	35	2022952	1556097	43	243090	138831	79371	45383	172905	75301	74392	47847	9259	1035422	1751228	527221	0.398918	506675	370445	246993	0.289326	0.211534	0.14104	2111335	1594082	30751269	16789	1222071	881688	0.00795184	0.76663	0.0286716	pool_amb51	m3C	f	AMB_220517_8wk_2A_3A_2_P1	aging	8wk	2A+3A	PFC-1+PFC-2	Frontal_Cortex	rep2	28	27	21-4	L5 ET CTX Glut	L5 ET CTX Glut	L5 ET CTX Glut	Glut
1537249	464518746	1536862	246	683712	194717869	845	620543	206966377	1536544	30	205864	4	34	1588855	1271205	44	199577	112686	66258	37738	139445	56864	58611	37415	7330	829621	1407386	423830	0.401872	416259	292335	200022	0.295767	0.207715	0.142123	1629502	1259005	23971521	10649	964524	495375	0.00653513	0.7661	0.0206651	pool_amb51	m3C	f	AMB_220517_8wk_2A_3A_2_P1	aging	8wk	2A+3A	PFC-1+PFC-2	Frontal_Cortex	rep2	15	7	1-8	L4/5 IT CTX Glut	L4/5 IT CTX Glut	L4/5 IT CTX Glut	Glut
1754959	530142803	1754256	446	841788	222132780	1115	694751	236212147	1738367	30	229341	4	34	1758241	1457601	45	214234	125085	69211	39928	157175	63375	60097	38346	8751	957647	1590460	453966	0.408476	448458	318993	207582	0.281967	0.200567	0.130517	1806147	1397120	26522213	13781	1081372	585806	0.00763005	0.774001	0.0220874	pool_amb51	m3C	f	AMB_220517_8wk_2A_3A_2_P1	aging	8wk	2A+3A	PFC-1+PFC-2	Frontal_Cortex	rep2	17	7	1-3	L2/3 IT CTX Glut	L2/3 IT CTX Glut	L2/3 IT CTX Glut	Glut
1939550	585602753	1938808	390	890685	245403626	1350	711351	260943003	1982476	31	246790	4	35	2036081	1576993	43	213809	134032	68889	40452	184349	82971	70010	44279	9559	1083127	1777164	503307	0.399961	457182	381609	223630	0.257254	0.214729	0.125835	2104299	1569743	30957281	15383	1243643	688047	0.00731027	0.792259	0.0222257	pool_amb51	m3C	f	AMB_220517_8wk_2A_3A_2_P1	aging	8wk	2A+3A	PFC-1+PFC-2	Frontal_Cortex	rep2	10	10	13-4	Sst Gaba	Sst Gaba	Sst Gaba	Gaba
1762555	532029026	1761767	544	845326	222915910	1579	655163	237018192	1765378	30	221478	4	34	1836042	1398400	43	207204	126408	67154	38914	152511	67011	63566	40780	8797	964589	1591457	460970	0.396279	439680	323868	210414	0.276275	0.203504	0.132215	1887494	1407798	27720529	12437	1071051	571144	0.00658916	0.760799	0.0206036	pool_amb51	m3C	f	AMB_220517_8wk_2A_3A_2_P1	aging	8wk	2A+3A	PFC-1+PFC-2	Frontal_Cortex	rep2	17	7	1-2	L2/3 IT CTX Glut	L2/3 IT CTX Glut	L2/3 IT CTX Glut	Glut
1695275	512119684	1694699	499	837446	214582741	1348	684794	228131479	1672147	30	221643	4	34	1691834	1392452	45	201762	117179	65502	39007	157502	62388	56555	34627	7886	920709	1528150	438007	0.403684	423450	311072	195691	0.2771	0.203561	0.128057	1732751	1360717	25560936	13558	1064598	626498	0.00782455	0.78238	0.02451	pool_amb51	m3C	f	AMB_220517_8wk_2A_3A_2_P1	aging	8wk	2A+3A	PFC-1+PFC-2	Frontal_Cortex	rep2	14	12	26-6	L6 CT CTX Glut	L6 CT CTX Glut	L6 CT CTX Glut	Glut
1418692	428588640	1418204	301	724463	179535337	806	569175	190965865	1426992	30	183558	4	34	1499883	1148532	43	189551	108713	64460	37530	120106	50403	49050	30867	7098	765467	1297790	393345	0.395486	400254	250426	181907	0.308412	0.192963	0.140167	1543148	1171849	22518193	10984	907889	534469	0.00711792	0.774749	0.023735	pool_amb51	m3C	f	AMB_220517_8wk_2A_3A_2_P1	aging	8wk	2A+3A	PFC-1+PFC-2	Frontal_Cortex	rep2	23	5	1-13	L6 IT CTX Glut	L6 IT CTX Glut	L6 IT CTX Glut	Glut
2022534	610984008	2021915	619	1032848	255948015	1661	796320	272218133	2054521	31	262425	4	35	2135440	1644694	43	273897	163008	92876	54585	162018	67101	65073	40815	9617	1097969	1852182	552442	0.39911	584366	335007	253349	0.315501	0.180872	0.136784	2214433	1663015	32337689	15788	1297629	678703	0.00712959	0.780287	0.020988	pool_amb51	m3C	f	AMB_220517_8wk_2A_3A_2_P1	aging	8wk	2A+3A	PFC-1+PFC-2	Frontal_Cortex	rep2	17	7	1-3	L2/3 IT CTX Glut	L2/3 IT CTX Glut	L2/3 IT CTX Glut	Glut
1948504	588473601	1947890	288	892143	246592777	968	744821	262253214	1983932	31	245641	4	35	2069920	1566656	43	240739	147953	80165	46591	163024	71187	67641	43382	10044	1077164	1783563	520131	0.395676	515448	345234	237779	0.288999	0.193564	0.133317	2136686	1589441	31281998	12967	1210080	578351	0.00606874	0.761324	0.0184883	pool_amb51	m3C	f	AMB_220517_8wk_2A_3A_2_P1	aging	8wk	2A+3A	PFC-1+PFC-2	Frontal_Cortex	rep2	22	19	14-0	Lamp5 Gaba	Lamp5 Gaba	Lamp5 Gaba	Gaba
1922504	580617682	1922005	326	805624	243406561	1347	706521	258735189	1959141	31	247134	4	35	1992367	1568619	44	224834	137506	72915	42504	171098	73840	64716	41395	9443	1067357	1752732	496068	0.401468	477759	351049	221530	0.27258	0.200287	0.126391	2068824	1565089	30469526	17142	1251675	891637	0.00828587	0.799747	0.0292632	pool_amb51	m3C	f	AMB_220517_8wk_2A_3A_2_P1	aging	8wk	2A+3A	PFC-1+PFC-2	Frontal_Cortex	rep2	14	12	26-2	L6 CT CTX Glut	L6 CT CTX Glut	L6 CT CTX Glut	Glut
1661355	501895440	1660803	391	907052	210228368	1440	670585	223561331	1678542	31	213576	4	34	1765616	1327947	42	197276	110807	66656	38826	165290	73658	66805	41414	7887	896283	1517603	461754	0.393014	413565	347167	213701	0.272512	0.22876	0.140815	1855569	1373066	26964669	14129	1074444	738443	0.00761438	0.782514	0.0273856	pool_amb51	m3C	f	AMB_220517_8wk_2A_3A_2_P1	aging	8wk	2A+3A	PFC-1+PFC-2	Frontal_Cortex	rep2	22	19	14-1	Vip/Sncg Gaba	Vip Gaba	Vip Gaba	Gaba
1628298	491564388	1627725	272	719027	206011306	996	605477	219043201	1678729	32	212084	4	35	1731456	1315562	43	198468	128284	64812	38142	135731	59459	54245	34955	7908	901597	1490990	430994	0.396448	429706	284390	192154	0.288202	0.190739	0.128877	1769248	1346195	26098473	10867	1037853	493086	0.00614216	0.770953	0.0188933	pool_amb51	m3C	f	AMB_220517_8wk_2A_3A_2_P1	aging	8wk	2A+3A	PFC-1+PFC-2	Frontal_Cortex	rep2	17	7	1-0	L2/3 IT CTX Glut	L2/3 IT CTX Glut	L2/3 IT CTX Glut	Glut
1690671	510706286	1690112	324	700303	214108104	1052	624648	227589450	1698973	31	213198	4	34	1729813	1357022	43	195089	120585	62668	36381	145019	63316	59381	37554	7772	925751	1518005	431491	0.400701	414723	305270	195984	0.273203	0.201099	0.129106	1780259	1358387	26282326	13142	1076590	637268	0.00738207	0.79255	0.024247	pool_amb51	m3C	f	AMB_220517_8wk_2A_3A_2_P1	aging	8wk	2A+3A	PFC-1+PFC-2	Frontal_Cortex	rep2	14	12	26-1	L6 CT CTX Glut	L6 CT CTX Glut	L6 CT CTX Glut	Glut
2098899	634029168	2098229	465	1063747	265638768	1882	822395	282453614	2100919	30	273531	4	34	2150531	1722088	44	266496	158326	87933	51115	174377	70929	70248	44627	10162	1147442	1906211	550180	0.4046	563870	360181	253923	0.295807	0.188951	0.133208	2214910	1674368	32527341	16436	1293383	764456	0.00742062	0.77246	0.023502	pool_amb51	m3C	f	AMB_220517_8wk_2A_3A_2_P1	aging	8wk	2A+3A	PFC-1+PFC-2	Frontal_Cortex	rep2	23	5	1-6	L6 IT CTX Glut	L6 IT CTX Glut	L6 IT CTX Glut	Glut
1900583	574333342	1900139	368	951474	240631199	1100	761620	255914196	1932330	31	251985	4	35	1993794	1564218	43	251114	144586	81984	47980	166460	70680	69886	43960	8718	1022874	1740073	524907	0.401235	525664	350986	243810	0.302093	0.201708	0.140115	2070558	1573789	30276769	14824	1196042	693138	0.00715942	0.759976	0.0228934	pool_amb51	m3C	f	AMB_220517_8wk_2A_3A_2_P1	aging	8wk	2A+3A	PFC-1+PFC-2	Frontal_Cortex	rep2	17	7	1-2	L2/3 IT CTX Glut	L2/3 IT CTX Glut	L2/3 IT CTX Glut	Glut
2290939	692302481	2290262	417	1023129	290183517	1386	875624	308511878	2349124	31	297542	4	35	2353143	1890711	44	262134	155128	84725	49898	217470	93830	81380	51082	10004	1264348	2085980	592400	0.40501	551885	443762	267085	0.264569	0.212736	0.128038	2464008	1863796	36359891	20451	1505040	1082477	0.00829989	0.807513	0.0297712	pool_amb51	m3C	f	AMB_220517_8wk_2A_3A_2_P1	aging	8wk	2A+3A	PFC-1+PFC-2	Frontal_Cortex	rep2	10	10	13-10	Sst Gaba	Sst Gaba	Sst Gaba	Gaba
1818562	549133518	1817999	381	761244	230167900	941	656205	244755060	1856307	31	230360	4	35	1901966	1460087	43	205031	133554	65281	38905	157562	69720	59471	37534	8433	1014404	1650980	461239	0.398691	442771	324287	201191	0.268187	0.196421	0.121862	1945611	1466747	28754591	15952	1149456	742020	0.00819897	0.783677	0.0258053	pool_amb51	m3C	f	AMB_220517_8wk_2A_3A_2_P1	aging	8wk	2A+3A	PFC-1+PFC-2	Frontal_Cortex	rep2	14	12	26-6	L6 CT CTX Glut	L6 CT CTX Glut	L6 CT CTX Glut	Glut
2109295	637570595	2108776	450	1038509	267156637	1148	842545	284103755	2109827	30	284130	4	34	2114788	1765248	45	264688	145743	85671	48852	195412	80166	81596	51980	9568	1131593	1910138	562313	0.41064	544954	409154	268099	0.285296	0.214201	0.140356	2198373	1683516	32313243	18266	1325941	979747	0.00830887	0.787602	0.0303203	pool_amb51	m3C	f	AMB_220517_8wk_2A_3A_2_P1	aging	8wk	2A+3A	PFC-1+PFC-2	Frontal_Cortex	rep2	15	5	1-1	L5 IT CTX Glut	L5 IT CTX Glut	L5 IT CTX Glut	Glut
1881129	568023662	1880469	366	800809	238085006	1139	698474	253132365	1910533	31	247219	4	35	1952195	1539675	44	222231	139292	71950	42678	169224	71874	67755	42804	8424	1033505	1714282	496512	0.400209	476151	351657	225187	0.277755	0.205134	0.131359	2004187	1552305	29670642	14177	1218057	677363	0.00707369	0.784676	0.0228294	pool_amb51	m3C	f	AMB_220517_8wk_2A_3A_2_P1	aging	8wk	2A+3A	PFC-1+PFC-2	Frontal_Cortex	rep2	23	5	1-6	L6 IT CTX Glut	L6 IT CTX Glut	L6 IT CTX Glut	Glut
1913852	578417015	1913410	430	921417	242367107	958	777478	257747293	1933019	31	253110	4	35	1984764	1580027	44	258725	150760	87311	50988	157316	64495	68102	43534	8867	1027803	1745525	524962	0.404286	547784	333447	249935	0.313822	0.19103	0.143186	2052192	1560812	30018248	13348	1182096	580467	0.00650426	0.75736	0.0193371	pool_amb51	m3C	f	AMB_220517_8wk_2A_3A_2_P1	aging	8wk	2A+3A	PFC-1+PFC-2	Frontal_Cortex	rep2	17	7	1-0	L2/3 IT CTX Glut	L2/3 IT CTX Glut	L2/3 IT CTX Glut	Glut
2116540	639369974	2115811	692	950375	267965906	1436	796861	284916939	2145205	31	272269	4	35	2180123	1733733	44	236089	141587	75759	44623	205387	90304	77889	48531	9901	1167148	1926842	549968	0.402318	498058	422111	246802	0.258484	0.219069	0.128086	2266492	1705461	33336709	19495	1372613	1121842	0.0086014	0.804834	0.0336519	pool_amb51	m3C	f	AMB_220517_8wk_2A_3A_2_P1	aging	8wk	2A+3A	PFC-1+PFC-2	Frontal_Cortex	rep2	10	10	13-10	Sst Gaba	Sst Gaba	Sst Gaba	Gaba
2143678	647687952	2143129	497	956436	271470428	1181	811601	288643043	2120455	30	276746	4	34	2156327	1745727	44	263779	158446	86290	49985	180099	74651	72432	46394	10351	1154917	1921045	553859	0.405779	558500	373576	255101	0.290727	0.194465	0.132793	2206509	1704863	32581337	15048	1293887	652906	0.00681982	0.758939	0.0200393	pool_amb51	m3C	f	AMB_220517_8wk_2A_3A_2_P1	aging	8wk	2A+3A	PFC-1+PFC-2	Frontal_Cortex	rep2	17	7	1-0	L2/3 IT CTX Glut	L2/3 IT CTX Glut	L2/3 IT CTX Glut	Glut
1939136	585847609	1938546	386	1020246	245385808	980	755922	261069756	1936089	30	241829	4	34	2051202	1523372	42	238452	140743	78238	45080	164716	73594	70134	44774	9598	1057067	1757854	523414	0.388343	502513	353218	238226	0.285867	0.200937	0.135521	2125072	1572684	30870827	16205	1241880	859390	0.00762562	0.789656	0.0278383	pool_amb51	m3C	f	AMB_220517_8wk_2A_3A_2_P1	aging	8wk	2A+3A	PFC-1+PFC-2	Frontal_Cortex	rep2	10	10	13-4	Sst Gaba	Sst Gaba	Sst Gaba	Gaba
1929683	583155711	1929240	306	836386	244453416	931	744809	259889058	1981096	31	248011	4	35	2026569	1580347	43	213042	130895	68256	40324	186149	86265	73698	46662	8460	1072020	1767859	508017	0.399003	452517	392774	228940	0.255969	0.222175	0.129501	2110304	1613479	31054006	16342	1303701	828550	0.00774391	0.808006	0.0266809	pool_amb51	m3C	f	AMB_220517_8wk_2A_3A_2_P1	aging	8wk	2A+3A	PFC-1+PFC-2	Frontal_Cortex	rep2	32	12	22-6	L5 NP CTX Glut	L5 NP CTX Glut	L5 NP CTX Glut	Glut
2290071	691672313	2289091	621	1116688	289840820	2102	898232	308097489	2291116	30	301951	4	34	2342404	1885923	44	296294	172977	97134	57231	200794	82211	79097	49947	10578	1225510	2076356	614285	0.40688	623636	412049	283409	0.300351	0.198448	0.136493	2424599	1819261	35562654	16479	1412110	765904	0.00679659	0.7762	0.0215368	pool_amb51	m3C	f	AMB_220517_8wk_2A_3A_2_P1	aging	8wk	2A+3A	PFC-1+PFC-2	Frontal_Cortex	rep2	17	7	1-3	L2/3 IT CTX Glut	L2/3 IT CTX Glut	L2/3 IT CTX Glut	Glut
1637908	495001684	1637459	325	810845	207409872	905	649946	220566434	1667448	31	218184	4	35	1801565	1273555	41	225559	125545	75872	44235	141506	58006	58415	36655	7456	878605	1503561	475824	0.378652	471211	294582	215177	0.313397	0.195923	0.143112	1881236	1409481	27551849	11694	1069703	510705	0.00621613	0.758934	0.0185361	pool_amb51	m3C	f	AMB_220517_8wk_2A_3A_2_P1	aging	8wk	2A+3A	PFC-1+PFC-2	Frontal_Cortex	rep2	17	7	1-0	L2/3 IT CTX Glut	L2/3 IT CTX Glut	L2/3 IT CTX Glut	Glut
2241866	677024005	2241024	611	1031313	283696619	1294	833919	301713767	2256646	31	290321	4	34	2303971	1839542	44	280344	170497	91489	53677	189036	77368	74242	47011	10853	1228504	2039193	585209	0.405072	596007	387657	266419	0.292276	0.190103	0.130649	2362172	1780936	34872239	18715	1427514	961425	0.00792279	0.801553	0.0275699	pool_amb51	m3C	f	AMB_220517_8wk_2A_3A_2_P1	aging	8wk	2A+3A	PFC-1+PFC-2	Frontal_Cortex	rep2	14	12	26-3	L6 CT CTX Glut	L6 CT CTX Glut	L6 CT CTX Glut	Glut
2119343	640021702	2118383	497	949822	268266150	1911	771780	285157343	2150430	31	271241	4	35	2185064	1721998	44	225075	137253	70818	41642	209949	95719	79050	49916	9805	1170975	1923625	544465	0.401307	474788	434634	241426	0.246819	0.225945	0.125506	2269849	1709995	33415749	18757	1359426	1016599	0.00826355	0.794988	0.0304228	pool_amb51	m3C	f	AMB_220517_8wk_2A_3A_2_P1	aging	8wk	2A+3A	PFC-1+PFC-2	Frontal_Cortex	rep2	10	10	13-0	Pvalb Gaba	Pvalb Gaba	Pvalb Gaba	Gaba
1674605	505773114	1674098	304	719680	212018467	1273	634088	225354121	1713385	31	213979	4	35	1798307	1321199	42	194447	119109	63183	36447	151761	69688	67766	43243	8119	917256	1525304	456716	0.387488	413186	332458	210639	0.270888	0.217962	0.138096	1865587	1410672	27359774	14229	1094482	788200	0.00762709	0.775859	0.0288087	pool_amb51	m3C	f	AMB_220517_8wk_2A_3A_2_P1	aging	8wk	2A+3A	PFC-1+PFC-2	Frontal_Cortex	rep2	28	27	21-0	L5 ET CTX Glut	L5 ET CTX Glut	L5 ET CTX Glut	Glut
2305710	696804608	2305133	506	1187486	291920200	1432	937511	310462394	2321219	30	308866	4	35	2358286	1926425	44	302320	173182	101460	59854	203747	81593	79827	49725	10732	1245521	2107575	622080	0.408505	636816	414892	290866	0.302156	0.196858	0.13801	2447203	1855235	35846734	17453	1435277	805721	0.00713182	0.773636	0.0224768	pool_amb51	m3C	f	AMB_220517_8wk_2A_3A_2_P1	aging	8wk	2A+3A	PFC-1+PFC-2	Frontal_Cortex	rep2	23	5	1-6	L6 IT CTX Glut	L6 IT CTX Glut	L6 IT CTX Glut	Glut
2602200	786458106	2601459	551	1268823	329533873	1444	1041038	350455111	2600632	30	344853	4	34	2631076	2178401	45	335714	190588	110978	64419	229460	94679	93854	59798	12092	1399531	2364159	694551	0.411143	701699	477791	329049	0.296807	0.202098	0.139182	2737179	2075156	40054740	19114	1601809	836417	0.0069831	0.771898	0.0208818	pool_amb51	m3C	f	AMB_220517_8wk_2A_3A_2_P1	aging	8wk	2A+3A	PFC-1+PFC-2	Frontal_Cortex	rep2	17	7	1-3	L2/3 IT CTX Glut	L2/3 IT CTX Glut	L2/3 IT CTX Glut	Glut
1731461	523228412	1731095	276	833056	219254597	1029	651900	233183848	1794072	32	225581	4	36	1846323	1413572	43	221404	129468	71406	41786	151863	65947	61058	38491	8029	952499	1595371	469691	0.398929	464064	317359	212741	0.290882	0.198925	0.133349	1927345	1448787	28190804	15388	1163875	845388	0.00798404	0.803344	0.0299881	pool_amb51	m3C	f	AMB_220517_8wk_2A_3A_2_P1	aging	8wk	2A+3A	PFC-1+PFC-2	Frontal_Cortex	rep2	14	12	26-8	L6 CT CTX Glut	L6 CT CTX Glut	L6 CT CTX Glut	Glut
2087599	630174880	2086328	454	902744	264184440	2242	751915	280706206	2159891	32	266920	4	36	2199789	1704669	43	221105	142132	73125	44683	206644	94808	78698	48721	9498	1162351	1912683	544524	0.401567	481045	428871	245227	0.251503	0.224225	0.128211	2278434	1717827	33681587	18416	1374891	1009127	0.00808274	0.800366	0.0299608	pool_amb51	m3C	f	AMB_220517_8wk_2A_3A_2_P1	aging	8wk	2A+3A	PFC-1+PFC-2	Frontal_Cortex	rep2	22	19	14-6	Lamp5 Gaba	Lamp5 Gaba	Lamp5 Gaba	Gaba
1487808	449642092	1487340	368	720807	188418814	990	587189	200352998	1463888	30	198534	4	34	1472014	1235921	45	169842	93303	54333	30846	149995	62603	60470	37946	6541	800758	1339818	389750	0.408877	348324	311014	183595	0.259979	0.232132	0.13703	1520250	1196172	22419858	14225	958576	847173	0.00935701	0.80137	0.0377867	pool_amb51	m3C	f	AMB_220517_8wk_2A_3A_2_P1	aging	8wk	2A+3A	PFC-1+PFC-2	Frontal_Cortex	rep2	10	10	13-2	Pvalb Gaba	Pvalb Gaba	Pvalb Gaba	Gaba
1425073	430669599	1424705	288	695874	180461593	757	581480	191889391	1430945	30	191502	4	34	1465760	1172977	44	188826	102662	61554	35098	127105	51452	54515	34575	6580	764569	1298580	392638	0.401272	388140	267647	185742	0.298896	0.206107	0.143035	1509177	1167031	22202821	10277	907779	522732	0.00680967	0.777853	0.0235435	pool_amb51	m3C	f	AMB_220517_8wk_2A_3A_2_P1	aging	8wk	2A+3A	PFC-1+PFC-2	Frontal_Cortex	rep2	15	5	1-1	L5 IT CTX Glut	L5 IT CTX Glut	L5 IT CTX Glut	Glut
1705720	515258828	1705206	451	765371	215931751	1089	657113	229619172	1759429	31	221517	4	35	1829114	1382969	43	217447	129866	71165	40980	144447	63480	62539	40096	8588	941676	1571828	465409	0.395588	459458	310562	214780	0.292308	0.19758	0.136643	1896211	1426827	27738709	12857	1108772	611740	0.00678036	0.777089	0.0220537	pool_amb51	m3C	f	AMB_220517_8wk_2A_3A_2_P1	aging	8wk	2A+3A	PFC-1+PFC-2	Frontal_Cortex	rep2	17	7	1-3	L2/3 IT CTX Glut	L2/3 IT CTX Glut	L2/3 IT CTX Glut	Glut
1641708	496093036	1641236	412	739666	207938958	1052	651981	221039143	1627531	30	215774	4	34	1673328	1358951	44	191519	108045	63475	36931	167226	69724	63907	39498	7854	890260	1497906	441254	0.403973	399970	340355	203811	0.267019	0.227221	0.136064	1731295	1335594	25429106	14480	1086596	733551	0.00836368	0.813568	0.0288469	pool_amb51	m3C	f	AMB_220517_8wk_2A_3A_2_P1	aging	8wk	2A+3A	PFC-1+PFC-2	Frontal_Cortex	rep2	32	35	22-0	L5 NP CTX Glut	L5 NP CTX Glut	L5 NP CTX Glut	Glut
1635501	493869581	1634644	367	735538	206950720	958	613275	220092510	1684853	31	209925	4	35	1699267	1333641	43	189840	118476	59273	35415	144086	61303	51770	31736	7553	919299	1495861	414768	0.400537	403004	288895	178194	0.269413	0.19313	0.119125	1758261	1347954	25861269	13990	1057140	697065	0.00795673	0.784255	0.026954	pool_amb51	m3C	f	AMB_220517_8wk_2A_3A_2_P1	aging	8wk	2A+3A	PFC-1+PFC-2	Frontal_Cortex	rep2	28	27	21-0	L5 ET CTX Glut	L5 ET CTX Glut	L5 ET CTX Glut	Glut
1598591	482120913	1597509	419	752942	202048025	2273	586932	214662222	1663953	32	207078	4	36	1712433	1291962	43	182247	118246	57417	34074	144072	65827	55961	35303	7597	896551	1471221	418502	0.396229	391984	301163	182755	0.266434	0.204703	0.12422	1765363	1338633	26035990	11660	1035928	567450	0.00660487	0.77387	0.0217948	pool_amb51	m3C	f	AMB_220517_8wk_2A_3A_2_P1	aging	8wk	2A+3A	PFC-1+PFC-2	Frontal_Cortex	rep2	15	5	1-5	L4/5 IT CTX Glut	L4/5 IT CTX Glut	L4/5 IT CTX Glut	Glut
2282760	689627785	2282041	381	902335	289155750	1214	837571	307355641	2357088	32	301283	4	36	2373177	1885687	44	274251	165174	87956	51249	203631	86931	83478	53055	10116	1265773	2091136	599281	0.40413	578630	427095	275738	0.276706	0.204241	0.13186	2466140	1881309	36367527	20239	1493747	1104955	0.00820675	0.793993	0.030383	pool_amb51	m3C	f	AMB_220517_8wk_2A_3A_2_P1	aging	8wk	2A+3A	PFC-1+PFC-2	Frontal_Cortex	rep2	28	27	21-0	L5 ET CTX Glut	L5 ET CTX Glut	L5 ET CTX Glut	Glut
1607898	485622063	1607487	235	732469	203497095	739	601144	216436626	1654345	31	206696	4	35	1705395	1313395	43	198655	120475	65774	38470	141209	62375	62156	39147	7994	881144	1475117	436196	0.401044	423374	304887	205547	0.28701	0.206687	0.139343	1754548	1334202	25785354	13097	1036438	658260	0.0074646	0.776822	0.0255284	pool_amb51	m3C	f	AMB_220517_8wk_2A_3A_2_P1	aging	8wk	2A+3A	PFC-1+PFC-2	Frontal_Cortex	rep2	23	5	1-13	L6 IT CTX Glut	L6 IT CTX Glut	L6 IT CTX Glut	Glut
2040186	616246302	2039295	768	1027557	258171091	1947	783432	274547896	2042471	30	265260	4	34	2067866	1686293	44	253625	150089	81150	47301	175323	73076	70827	45148	9798	1112214	1849791	532134	0.406457	532165	364374	244426	0.287689	0.196981	0.132137	2135171	1642461	31339057	17807	1284573	863547	0.00833985	0.782103	0.027555	pool_amb51	m3C	f	AMB_220517_8wk_2A_3A_2_P1	aging	8wk	2A+3A	PFC-1+PFC-2	Frontal_Cortex	rep2	23	5	1-9	L6 IT CTX Glut	L6 IT CTX Glut	L6 IT CTX Glut	Glut
1827256	551338618	1826520	249	745069	231080103	831	644844	245726228	1900567	32	234951	4	36	1949088	1484057	43	219559	143159	74611	44120	149529	68742	61435	40538	8449	1016280	1674067	479746	0.401584	481449	320244	220704	0.287592	0.191297	0.131837	1967345	1502613	29250272	15237	1224108	966006	0.00774496	0.814653	0.0330255	pool_amb51	m3C	f	AMB_220517_8wk_2A_3A_2_P1	aging	8wk	2A+3A	PFC-1+PFC-2	Frontal_Cortex	rep2	19	15	5-6	L6b/CT ENT Glut	L6b EPd Glut	L6b EPd Glut	Glut
2987637	902859003	2987036	602	1390112	378363210	1669	1198944	402322708	3086922	32	379946	4	35	3143601	2440961	43	320939	192732	103846	61118	293936	139600	116368	73431	13908	1666623	2737529	779810	0.401054	678635	623335	354763	0.247901	0.2277	0.129592	3324381	2364913	48382959	21448	1711349	759114	0.00645173	0.723641	0.0156897	pool_amb51	m3C	f	AMB_220517_8wk_2A_3A_2_P1	aging	8wk	2A+3A	PFC-1+PFC-2	Frontal_Cortex	rep2	17	7	1-2	L2/3 IT CTX Glut	L2/3 IT CTX Glut	L2/3 IT CTX Glut	Glut
2156858	651300578	2156002	716	1046175	272884852	1890	842706	290145774	2181988	31	278267	4	35	2231052	1773256	44	271159	165657	90082	53107	181683	76620	70975	44862	10635	1180505	1966511	568598	0.404076	580005	374140	259026	0.294941	0.190256	0.131719	2294542	1729475	33671339	15854	1318644	626586	0.00690944	0.762453	0.0186089	pool_amb51	m3C	f	AMB_220517_8wk_2A_3A_2_P1	aging	8wk	2A+3A	PFC-1+PFC-2	Frontal_Cortex	rep2	17	7	1-0	L2/3 IT CTX Glut	L2/3 IT CTX Glut	L2/3 IT CTX Glut	Glut
2216480	669530443	2215768	468	979803	280613292	1219	834813	298377128	2270551	31	285183	4	35	2312681	1834827	44	258370	158738	83051	48982	204942	90404	80237	50489	10735	1232224	2036783	580626	0.404616	549141	426072	262759	0.269612	0.209189	0.129007	2393511	1803867	35201385	18634	1464046	957315	0.00778522	0.811615	0.0271954	pool_amb51	m3C	f	AMB_220517_8wk_2A_3A_2_P1	aging	8wk	2A+3A	PFC-1+PFC-2	Frontal_Cortex	rep2	32	35	22-0	L5 NP CTX Glut	L5 NP CTX Glut	L5 NP CTX Glut	Glut
1703968	514665238	1703459	312	809586	215652791	953	630519	229362342	1746416	31	220879	4	35	1797306	1380569	43	207509	128391	66676	39807	147003	64502	59925	38021	7984	938183	1556962	451509	0.399457	442383	309451	204429	0.284132	0.198753	0.1313	1854711	1398863	27295184	14642	1117528	798526	0.00789449	0.798883	0.0292552	pool_amb51	m3C	f	AMB_220517_8wk_2A_3A_2_P1	aging	8wk	2A+3A	PFC-1+PFC-2	Frontal_Cortex	rep2	14	12	26-5	L6 CT CTX Glut	L6 CT CTX Glut	L6 CT CTX Glut	Glut
1873318	565910759	1872705	264	852370	237151388	815	703615	252225030	1922742	31	240774	4	35	1965635	1536806	43	230669	140645	74202	42859	160395	70317	68085	43973	9357	1034339	1716303	497916	0.400928	488375	342770	229119	0.284551	0.199714	0.133496	2041096	1542581	29855899	16201	1194196	828779	0.0079374	0.774154	0.0277593	pool_amb51	m3C	f	AMB_220517_8wk_2A_3A_2_P1	aging	8wk	2A+3A	PFC-1+PFC-2	Frontal_Cortex	rep2	15	5	1-1	L5 IT CTX Glut	L5 IT CTX Glut	L5 IT CTX Glut	Glut
1298833	391114471	1297836	392	680612	163867616	3299	464055	173981856	1330658	31	161280	4	35	1426851	1013274	41	153738	106324	55491	33337	102414	51658	44282	28706	6342	710686	1181334	349900	0.392482	348890	227060	161816	0.295336	0.192206	0.136977	1397042	1059057	20829741	7713	802400	394769	0.00552095	0.757655	0.0189522	pool_amb51	m3C	f	AMB_220517_8wk_2A_3A_2_P1	aging	8wk	2A+3A	PFC-1+PFC-2	Frontal_Cortex	rep2	17	7	1-0	L2/3 IT CTX Glut	L2/3 IT CTX Glut	L2/3 IT CTX Glut	Glut
2032162	613682510	2031346	886	954492	257158314	1927	756449	273417881	2063204	31	263674	4	35	2092504	1677006	44	226877	135594	73175	42475	197316	88175	79338	49986	9822	1120705	1854246	530586	0.405796	478121	414815	244974	0.257852	0.223711	0.132115	2168651	1639869	31856056	19839	1310341	1110965	0.00914808	0.799052	0.0348745	pool_amb51	m3C	f	AMB_220517_8wk_2A_3A_2_P1	aging	8wk	2A+3A	PFC-1+PFC-2	Frontal_Cortex	rep2	10	10	13-0	Pvalb Gaba	Pvalb Gaba	Pvalb Gaba	Gaba
1817557	548660859	1816922	294	754938	229970756	872	676502	244507224	1872441	31	231303	4	35	1919120	1472021	43	205171	128626	66226	39361	167218	75693	63570	40281	8399	1013314	1663610	471798	0.39986	439384	346762	209438	0.264115	0.208439	0.125894	1971224	1485594	29166080	16696	1207579	814682	0.00846986	0.812859	0.0279325	pool_amb51	m3C	f	AMB_220517_8wk_2A_3A_2_P1	aging	8wk	2A+3A	PFC-1+PFC-2	Frontal_Cortex	rep2	32	35	22-1	L5 NP CTX Glut	L5 NP CTX Glut	L5 NP CTX Glut	Glut
1922011	580427918	1921336	321	904879	243197685	999	728491	258660738	1945755	31	244968	4	35	1999015	1559081	43	242077	149346	79088	46419	154752	64965	60927	38939	9584	1058599	1749155	500990	0.401097	516930	319583	225373	0.295531	0.182707	0.128847	2056604	1551327	30144249	13281	1186628	592074	0.00645773	0.764912	0.0196414	pool_amb51	m3C	f	AMB_220517_8wk_2A_3A_2_P1	aging	8wk	2A+3A	PFC-1+PFC-2	Frontal_Cortex	rep2	17	7	1-0	L2/3 IT CTX Glut	L2/3 IT CTX Glut	L2/3 IT CTX Glut	Glut
1952107	589680409	1951514	427	885484	247139598	1384	724438	262774208	1990990	31	252109	4	35	2011931	1614461	44	226044	136834	70672	40550	176532	77405	69807	44913	9243	1088276	1784222	501660	0.404739	474100	368657	225942	0.265718	0.206621	0.126633	2075090	1574229	30535892	15694	1233561	772705	0.00756305	0.783597	0.0253048	pool_amb51	m3C	f	AMB_220517_8wk_2A_3A_2_P1	aging	8wk	2A+3A	PFC-1+PFC-2	Frontal_Cortex	rep2	14	12	26-1	L6 CT CTX Glut	L6 CT CTX Glut	L6 CT CTX Glut	Glut
2195349	663192588	2194639	603	1012543	277929109	1513	814513	295544739	2212963	31	285741	4	35	2237205	1821896	44	266279	160305	87213	50972	193357	80320	75723	48046	10600	1205296	1997198	569224	0.408423	564769	397446	261954	0.282781	0.199002	0.131161	2312290	1742621	34132731	18554	1415854	950826	0.00802408	0.812485	0.0278567	pool_amb51	m3C	f	AMB_220517_8wk_2A_3A_2_P1	aging	8wk	2A+3A	PFC-1+PFC-2	Frontal_Cortex	rep2	32	35	22-6	L5 NP CTX Glut	L5 NP CTX Glut	L5 NP CTX Glut	Glut
2214934	668689374	2213721	486	940385	280349022	2254	793299	297880777	2263719	31	289560	4	35	2293100	1826766	44	248960	155488	80210	48226	211859	92524	81799	50947	10155	1222544	2022526	577470	0.404678	532884	437129	261182	0.263474	0.21613	0.129137	2390719	1821510	35238655	18668	1433655	925967	0.00780853	0.78707	0.026277	pool_amb51	m3C	f	AMB_220517_8wk_2A_3A_2_P1	aging	8wk	2A+3A	PFC-1+PFC-2	Frontal_Cortex	rep2	22	19	14-6	Lamp5 Gaba	Lamp5 Gaba	Lamp5 Gaba	Gaba
2341286	706846660	2340203	524	1039618	296232311	1823	838594	314983967	2285459	29	285554	4	33	2308410	1834680	44	262892	165915	82950	48935	189548	81278	74795	47857	10887	1251853	2041225	568754	0.403928	560692	393478	254537	0.274684	0.192766	0.124698	2385955	1810992	35111741	17683	1417351	820255	0.00741129	0.782638	0.0233613	pool_amb51	m3C	f	AMB_220517_8wk_2A_3A_2_P1	aging	8wk	2A+3A	PFC-1+PFC-2	Frontal_Cortex	rep2	23	5	1-9	L6 IT CTX Glut	L6 IT CTX Glut	L6 IT CTX Glut	Glut
2240740	676593592	2239716	451	961400	283715587	2598	864014	301285746	2276502	31	290301	4	35	2299858	1850598	44	272875	162781	87755	51620	199185	83361	77231	49149	10306	1228775	2039658	583760	0.406722	575031	408926	265755	0.281925	0.200488	0.130294	2386941	1816908	35084468	16995	1397195	771148	0.00711999	0.768996	0.0219798	pool_amb51	m3C	f	AMB_220517_8wk_2A_3A_2_P1	aging	8wk	2A+3A	PFC-1+PFC-2	Frontal_Cortex	rep2	15	5	1-5	L4/5 IT CTX Glut	L4/5 IT CTX Glut	L4/5 IT CTX Glut	Glut
2410212	727799632	2409132	756	1066646	305033964	1972	912075	324268214	2456834	31	307185	4	35	2467944	1983235	44	262164	161212	82962	48969	229190	103916	88872	56043	10757	1335734	2188755	613021	0.406751	555307	478021	276846	0.253709	0.218399	0.126486	2564122	1939174	37781209	18083	1522515	801076	0.00705232	0.785136	0.021203	pool_amb51	m3C	f	AMB_220517_8wk_2A_3A_2_P1	aging	8wk	2A+3A	PFC-1+PFC-2	Frontal_Cortex	rep2	28	27	21-5	L5 ET CTX Glut	L5 ET CTX Glut	L5 ET CTX Glut	Glut
2955173	893358895	2954455	530	1122860	374715764	1547	937855	398300468	1904910	18	243315	2	20	1995470	1487996	42	225878	127538	75412	44161	181314	82354	73900	45761	8474	1002003	1701908	516585	0.396737	472989	383329	239234	0.277917	0.225235	0.140568	2111011	1534517	30692772	19008	1227676	1014601	0.00900422	0.800041	0.0330567	pool_amb51	m3C	f	AMB_220517_8wk_2A_3A_2_P1	aging	8wk	2A+3A	PFC-1+PFC-2	Frontal_Cortex	rep2	1	45	3-11	PAG-PCG	PB-NTS Phox2b Ebf3 Lmx1b Glut	PB-NTS Phox2b Ebf3 Lmx1b Glut	Glut
1910550	576854074	1909827	487	909474	241709476	1492	729493	257001701	1951457	31	242008	4	35	2008171	1536743	43	226649	136860	72722	41993	167916	75238	65732	41928	9242	1056987	1741844	498858	0.398269	478224	350814	222375	0.27455	0.201404	0.127666	2094499	1547058	30529749	16176	1225742	825388	0.00772309	0.792305	0.0270355	pool_amb51	m3C	f	AMB_220517_8wk_2A_3A_2_P1	aging	8wk	2A+3A	PFC-1+PFC-2	Frontal_Cortex	rep2	15	5	1-1	L5 IT CTX Glut	L5 IT CTX Glut	L5 IT CTX Glut	Glut
2014576	607972387	2013479	691	1023830	254658495	1886	758966	270838226	2039242	31	256772	4	35	2054476	1628887	44	230667	144059	71787	41223	169194	73571	66776	43327	9918	1123471	1819951	501936	0.402886	487736	352868	223113	0.267994	0.193889	0.122593	2117274	1601628	31074030	17080	1246006	787843	0.00806698	0.777962	0.0253537	pool_amb51	m3C	f	AMB_220517_8wk_2A_3A_2_P1	aging	8wk	2A+3A	PFC-1+PFC-2	Frontal_Cortex	rep2	15	5	1-8	L4/5 IT CTX Glut	L4/5 IT CTX Glut	L4/5 IT CTX Glut	Glut
2054499	620115862	2053437	483	855945	259904394	1226	747864	276350719	2119593	32	263342	4	36	2128034	1672651	44	241664	155617	75656	44519	166169	68958	67091	43285	9622	1160842	1874002	515593	0.402529	517456	345503	230551	0.276124	0.184366	0.123026	2201495	1678465	32434074	18360	1307072	868835	0.00833979	0.778731	0.0267877	pool_amb51	m3C	f	AMB_220517_8wk_2A_3A_2_P1	aging	8wk	2A+3A	PFC-1+PFC-2	Frontal_Cortex	rep2	23	5	1-9	L6 IT CTX Glut	L6 IT CTX Glut	L6 IT CTX Glut	Glut
2233527	674949709	2232901	418	1093241	282835810	1693	920936	300674804	2274650	31	299181	4	35	2312114	1854542	44	312764	172774	104741	60345	182019	73680	76638	48997	9931	1198552	2040087	611306	0.407625	650624	381334	290721	0.31892	0.18692	0.142504	2417004	1806622	35260405	18877	1400932	950109	0.00781008	0.775443	0.0269455	pool_amb51	m3C	f	AMB_220517_8wk_2A_3A_2_P1	aging	8wk	2A+3A	PFC-1+PFC-2	Frontal_Cortex	rep2	15	5	1-1	L5 IT CTX Glut	L5 IT CTX Glut	L5 IT CTX Glut	Glut
2509516	758141012	2508543	557	1096417	317786491	1514	964528	337828208	2538642	31	332147	4	35	2545380	2073427	44	298332	175551	93590	54976	230483	96463	88956	55683	11472	1372064	2275226	649035	0.406751	622449	471585	293205	0.273577	0.20727	0.128869	2657582	2018097	39103697	20718	1576427	929183	0.00779581	0.781145	0.023762	pool_amb51	m3C	f	AMB_220517_8wk_2A_3A_2_P1	aging	8wk	2A+3A	PFC-1+PFC-2	Frontal_Cortex	rep2	15	5	1-8	L4/5 IT CTX Glut	L4/5 IT CTX Glut	L4/5 IT CTX Glut	Glut
1928023	582536229	1927226	415	876809	244155411	1373	754941	259554339	1932515	30	254336	4	34	1962062	1591951	44	231213	136639	74206	43200	174989	74583	69396	43905	9035	1054884	1752661	506114	0.40326	485258	362873	230707	0.276869	0.207041	0.131632	2026774	1564013	29794248	15874	1222665	753662	0.00783215	0.781749	0.0252956	pool_amb51	m3C	f	AMB_220517_8wk_2A_3A_2_P1	aging	8wk	2A+3A	PFC-1+PFC-2	Frontal_Cortex	rep2	14	12	26-0	L6 CT CTX Glut	L6 CT CTX Glut	L6 CT CTX Glut	Glut
1964891	593238104	1963936	558	865677	248650833	1656	731364	264298909	1939248	30	248481	4	34	1935897	1575612	44	211279	130798	65598	38063	175547	75722	65336	41916	8680	1069314	1736580	477427	0.406377	445738	358521	210913	0.256676	0.206452	0.121453	2014843	1556580	29663859	17852	1240677	887408	0.00886024	0.797053	0.0299155	pool_amb51	m3C	f	AMB_220517_8wk_2A_3A_2_P1	aging	8wk	2A+3A	PFC-1+PFC-2	Frontal_Cortex	rep2	14	12	26-1	L6 CT CTX Glut	L6 CT CTX Glut	L6 CT CTX Glut	Glut
1795462	542400024	1794946	318	937239	227204385	1115	719454	241662830	1825264	31	233031	4	35	1914048	1461239	43	230966	132600	77588	44918	163515	74758	70671	44911	8759	961825	1646253	504710	0.399103	486072	353855	238088	0.29526	0.214946	0.144624	1995190	1507934	28912228	15603	1136650	821126	0.00782031	0.75378	0.0284006	pool_amb51	m3C	f	AMB_220517_8wk_2A_3A_2_P1	aging	8wk	2A+3A	PFC-1+PFC-2	Frontal_Cortex	rep2	28	27	21-4	L5 ET CTX Glut	L5 ET CTX Glut	L5 ET CTX Glut	Glut
2269144	685225754	2268262	465	1046937	287137526	1377	853106	305341888	2323453	31	294597	4	35	2360220	1875935	44	267197	160327	85786	49549	207548	90887	82174	52285	11280	1262980	2083628	593320	0.404149	562859	432894	269794	0.270134	0.20776	0.129483	2449218	1832038	35889658	17802	1449029	891509	0.00726844	0.790938	0.0248403	pool_amb51	m3C	f	AMB_220517_8wk_2A_3A_2_P1	aging	8wk	2A+3A	PFC-1+PFC-2	Frontal_Cortex	rep2	14	12	26-4	L6 CT CTX Glut	L6 CT CTX Glut	L6 CT CTX Glut	Glut
2126228	642065150	2124940	650	931313	269150364	2005	798893	286018571	2169478	31	279857	4	35	2153754	1756465	44	236813	140624	75052	44163	201316	86064	73626	46289	9116	1179194	1927532	534182	0.409056	496652	407295	239130	0.257662	0.211304	0.12406	2263002	1726530	33314520	18709	1391624	1004599	0.00826734	0.806024	0.030155	pool_amb51	m3C	f	AMB_220517_8wk_2A_3A_2_P1	aging	8wk	2A+3A	PFC-1+PFC-2	Frontal_Cortex	rep2	39	41	24-1	Sst Chodl Gaba	Sst Chodl Gaba	Sst Chodl Gaba	Gaba
2239085	676656503	2238314	489	1080642	283534783	1260	878592	301531465	2263610	31	291734	4	35	2281696	1860910	44	290098	169447	97520	55890	183124	76247	76755	49634	10380	1218739	2034687	590745	0.408495	612955	385760	279799	0.301253	0.189592	0.137515	2361285	1805139	34619191	18123	1432312	927415	0.00767506	0.793464	0.026789	pool_amb51	m3C	f	AMB_220517_8wk_2A_3A_2_P1	aging	8wk	2A+3A	PFC-1+PFC-2	Frontal_Cortex	rep2	15	5	1-1	L5 IT CTX Glut	L5 IT CTX Glut	L5 IT CTX Glut	Glut
2170812	655801145	2170005	437	947376	274881728	1369	827296	292238349	2191739	31	283635	4	35	2185404	1801841	45	246843	148623	78108	45670	202903	87095	77464	49189	9538	1194367	1967085	553006	0.409115	519244	416651	250431	0.263966	0.211811	0.127311	2274967	1739489	33454069	23642	1377796	994283	0.0103922	0.792069	0.0297208	pool_amb51	m3C	f	AMB_220517_8wk_2A_3A_2_P1	aging	8wk	2A+3A	PFC-1+PFC-2	Frontal_Cortex	rep2	14	12	26-0	L6 CT CTX Glut	L6 CT CTX Glut	L6 CT CTX Glut	Glut
2250679	679908063	2249883	572	1020460	284974257	1899	871698	302918282	2312994	31	301684	4	35	2302124	1885662	45	278771	163466	88216	51593	201362	81914	82181	51413	10042	1240354	2060529	590996	0.408363	582046	416870	273403	0.282474	0.202312	0.132686	2409183	1810071	35357470	18974	1423645	868109	0.0078757	0.786513	0.0245524	pool_amb51	m3C	f	AMB_220517_8wk_2A_3A_2_P1	aging	8wk	2A+3A	PFC-1+PFC-2	Frontal_Cortex	rep2	23	5	1-9	L6 IT CTX Glut	L6 IT CTX Glut	L6 IT CTX Glut	Glut
2004543	605959822	2004055	447	934320	253975922	1186	819155	269994031	2013981	30	267206	4	34	2034508	1661971	44	252064	136936	81415	46642	188173	78229	76646	48485	9012	1076281	1819375	539786	0.405908	517057	391533	253188	0.284195	0.215202	0.139162	2137789	1618045	31199860	16541	1251893	866615	0.00773743	0.773707	0.0277762	pool_amb51	m3C	f	AMB_220517_8wk_2A_3A_2_P1	aging	8wk	2A+3A	PFC-1+PFC-2	Frontal_Cortex	rep2	28	27	21-7	L5 ET CTX Glut	L5 ET CTX Glut	L5 ET CTX Glut	Glut
2429343	734093425	2428573	522	1189216	307587586	1508	961059	327103307	2416650	30	313489	4	34	2452906	2009111	45	228197	136883	75474	44479	275230	127345	104247	64315	10928	1332960	2200834	628078	0.405325	485033	571137	288515	0.220386	0.259509	0.131093	2560810	1947406	37697830	14120	1440786	284706	0.00551388	0.739849	0.00755232	pool_amb51	m3C	f	AMB_220517_8wk_2A_3A_2_P1	aging	8wk	2A+3A	PFC-1+PFC-2	Frontal_Cortex	rep2	3	4	2-1	Astro NN	Astro-TE NN	Astro-TE NN	NN
2243753	677572914	2242656	475	986551	284035989	2034	819611	301868883	2313868	32	292474	4	36	2314628	1862306	44	249990	154733	80442	48100	209883	92658	78194	49446	10075	1256378	2053400	571756	0.406551	533265	430181	256182	0.259699	0.209497	0.12476	2409936	1816585	35625571	18789	1445929	958698	0.00779647	0.79596	0.0269104	pool_amb51	m3C	f	AMB_220517_8wk_2A_3A_2_P1	aging	8wk	2A+3A	PFC-1+PFC-2	Frontal_Cortex	rep2	10	10	13-10	Sst Gaba	Sst Gaba	Sst Gaba	Gaba
2178805	658338987	2178095	458	1006793	275902422	1399	844182	293361823	2212906	31	290708	4	35	2221956	1824815	45	276333	162789	90272	53133	192334	77123	77088	48362	9562	1185027	1986710	576839	0.409844	582527	394907	268855	0.293212	0.198774	0.135327	2294174	1738904	33781502	16757	1326161	819376	0.00730415	0.762642	0.0242552	pool_amb51	m3C	f	AMB_220517_8wk_2A_3A_2_P1	aging	8wk	2A+3A	PFC-1+PFC-2	Frontal_Cortex	rep2	15	5	1-5	L4/5 IT CTX Glut	L4/5 IT CTX Glut	L4/5 IT CTX Glut	Glut
2134203	644760466	2133553	428	945752	270276873	1809	804641	287272508	2169632	31	275682	4	35	2175970	1768154	44	239921	145223	76403	44389	203416	88413	74499	47412	9928	1182617	1944808	545319	0.407053	505936	413740	242703	0.260147	0.212741	0.124795	2274443	1728006	33420368	17606	1374404	851719	0.0077408	0.79537	0.025485	pool_amb51	m3C	f	AMB_220517_8wk_2A_3A_2_P1	aging	8wk	2A+3A	PFC-1+PFC-2	Frontal_Cortex	rep2	10	10	13-4	Sst Gaba	Sst Gaba	Sst Gaba	Gaba
2241526	677190618	2240769	436	913603	283922111	1278	830543	301795560	2265849	31	293406	4	35	2292343	1847741	44	266424	164852	85055	49547	195703	83725	81938	52733	10397	1230323	2034557	582283	0.40582	565878	414099	269273	0.278133	0.203533	0.13235	2385463	1832898	35014092	17480	1414431	789481	0.00732772	0.771691	0.0225475	pool_amb51	m3C	f	AMB_220517_8wk_2A_3A_2_P1	aging	8wk	2A+3A	PFC-1+PFC-2	Frontal_Cortex	rep2	17	7	1-2	L2/3 IT CTX Glut	L2/3 IT CTX Glut	L2/3 IT CTX Glut	Glut
1898523	573677744	1897941	553	923558	240386948	1345	727043	255627678	1873695	30	239772	4	34	1894878	1524315	44	231615	136183	74952	43737	160322	68464	64122	40674	8284	1004606	1678873	487303	0.405778	486487	333582	223485	0.28977	0.198694	0.133116	1958862	1515657	28891682	16300	1227252	874373	0.00832116	0.809716	0.0302638	pool_amb51	m3C	f	AMB_220517_8wk_2A_3A_2_P1	aging	8wk	2A+3A	PFC-1+PFC-2	Frontal_Cortex	rep2	19	15	5-11	L6b/CT ENT Glut	L6b EPd Glut	L6b EPd Glut	Glut
2210395	667725914	2209643	654	1044669	279800926	1392	849511	297535337	2244617	31	290548	4	35	2258534	1837410	44	283123	165883	91990	53399	186361	76757	86100	54544	10353	1198816	2008897	588811	0.410102	594395	403762	286033	0.295881	0.200987	0.142383	2334224	1779305	34372300	19195	1400673	1039234	0.00822329	0.787202	0.0302346	pool_amb51	m3C	f	AMB_220517_8wk_2A_3A_2_P1	aging	8wk	2A+3A	PFC-1+PFC-2	Frontal_Cortex	rep2	15	5	1-1	L5 IT CTX Glut	L5 IT CTX Glut	L5 IT CTX Glut	Glut
1981001	598104052	1979835	885	948928	250577576	2041	761810	266449818	2019973	31	253919	4	35	2050595	1640239	44	221576	135586	74009	43655	190666	85037	74585	46823	9322	1097563	1813734	519450	0.404257	474826	397111	239072	0.261795	0.218947	0.131812	2121560	1595518	31289765	16282	1268479	731315	0.00767454	0.795026	0.0233723	pool_amb51	m3C	f	AMB_220517_8wk_2A_3A_2_P1	aging	8wk	2A+3A	PFC-1+PFC-2	Frontal_Cortex	rep2	22	19	14-6	Lamp5 Gaba	Lamp5 Gaba	Lamp5 Gaba	Gaba
2020019	609994217	2019164	680	860821	255694738	1639	745746	271799250	2055262	31	260445	4	35	2088943	1644082	44	246133	151451	78511	45998	170268	72033	64142	40859	9805	1116336	1837182	520036	0.401842	522093	347302	229510	0.284181	0.189041	0.124925	2168566	1635714	31851702	18476	1312223	933413	0.00851992	0.802233	0.029305	pool_amb51	m3C	f	AMB_220517_8wk_2A_3A_2_P1	aging	8wk	2A+3A	PFC-1+PFC-2	Frontal_Cortex	rep2	14	12	26-0	L6 CT CTX Glut	L6 CT CTX Glut	L6 CT CTX Glut	Glut
2005673	605841640	2005057	274	838052	253975855	1029	748476	269997851	2032618	31	263076	4	35	2083410	1658463	44	250435	152586	85152	50367	177834	75018	70066	43847	9578	1091725	1834682	539056	0.404559	538540	366765	249432	0.293533	0.199907	0.135954	2139794	1631249	31617108	15383	1291304	813435	0.00718901	0.791604	0.0257277	pool_amb51	m3C	f	AMB_220517_8wk_2A_3A_2_P1	aging	8wk	2A+3A	PFC-1+PFC-2	Frontal_Cortex	rep2	14	12	26-0	L6 CT CTX Glut	L6 CT CTX Glut	L6 CT CTX Glut	Glut
2197610	663139073	2196170	681	1108637	277899895	3129	825630	295225828	2198821	30	286966	4	34	2256596	1808694	44	232122	140783	78216	46568	234436	106200	92589	57664	9855	1184855	1993434	587639	0.405571	497689	490889	275037	0.249664	0.246253	0.137971	2324014	1770241	34249161	16796	1382077	840499	0.00722715	0.780728	0.0245407	pool_amb51	m3C	f	AMB_220517_8wk_2A_3A_2_P1	aging	8wk	2A+3A	PFC-1+PFC-2	Frontal_Cortex	rep2	22	19	14-5	Vip/Sncg Gaba	Vip Gaba	Vip Gaba	Gaba
1905875	575395710	1905211	397	868674	241096432	932	721242	256420252	1965064	32	244533	4	35	2005688	1552149	43	223999	148384	73157	43077	153922	69518	64483	41727	9054	1067251	1740813	490375	0.400715	488617	329650	222444	0.280683	0.189366	0.127782	2017214	1535452	29966269	13401	1209255	732740	0.00664332	0.787556	0.0244522	pool_amb51	m3C	f	AMB_220517_8wk_2A_3A_2_P1	aging	8wk	2A+3A	PFC-1+PFC-2	Frontal_Cortex	rep2	15	5	1-1	L5 IT CTX Glut	L5 IT CTX Glut	L5 IT CTX Glut	Glut
2087174	630757261	2086614	456	902120	264405177	1112	795443	281110681	2132131	31	270105	4	35	2131763	1722832	44	252538	151636	80290	45965	177924	76841	73122	47580	9296	1149737	1894219	537990	0.406124	530429	375467	246957	0.280025	0.198217	0.130374	2227775	1742968	32680436	17078	1340593	762038	0.00766594	0.769144	0.0233179	pool_amb51	m3C	f	AMB_220517_8wk_2A_3A_2_P1	aging	8wk	2A+3A	PFC-1+PFC-2	Frontal_Cortex	rep2	17	7	1-2	L2/3 IT CTX Glut	L2/3 IT CTX Glut	L2/3 IT CTX Glut	Glut
2293929	692877598	2292872	610	1003431	290494430	2550	881090	308605028	2325150	31	300765	4	35	2317498	1897172	45	282520	167736	90666	52568	197691	80543	78749	49982	10246	1252085	2075005	591939	0.40833	593490	406965	271965	0.286019	0.196127	0.131067	2423816	1856442	35617257	19628	1465180	938854	0.00809797	0.789241	0.0263595	pool_amb51	m3C	f	AMB_220517_8wk_2A_3A_2_P1	aging	8wk	2A+3A	PFC-1+PFC-2	Frontal_Cortex	rep2	15	5	1-1	L5 IT CTX Glut	L5 IT CTX Glut	L5 IT CTX Glut	Glut
2228756	673225237	2227927	609	965666	282188689	1406	830875	300011512	2277837	31	290081	4	35	2275134	1833517	44	234201	144013	73701	42880	216378	97822	85255	54432	9927	1243584	2025320	563982	0.40551	494795	453887	256268	0.244305	0.224106	0.126532	2382026	1816648	35036840	19678	1451818	999527	0.00826103	0.799174	0.0285279	pool_amb51	m3C	f	AMB_220517_8wk_2A_3A_2_P1	aging	8wk	2A+3A	PFC-1+PFC-2	Frontal_Cortex	rep2	22	19	14-6	Lamp5 Gaba	Lamp5 Gaba	Lamp5 Gaba	Gaba
1520227	459378249	1519719	315	760922	192458570	764	601366	204706399	1550126	31	194601	4	35	1634839	1218350	42	204306	117926	68452	38884	121374	54584	57816	37782	7470	826668	1394876	425634	0.392926	429568	271556	202934	0.307961	0.194681	0.145485	1702597	1268651	24644259	11946	977592	581455	0.00701634	0.770576	0.0235939	pool_amb51	m3C	f	AMB_220517_8wk_2A_3A_2_P1	aging	8wk	2A+3A	PFC-1+PFC-2	Frontal_Cortex	rep2	23	5	1-9	L6 IT CTX Glut	L6 IT CTX Glut	L6 IT CTX Glut	Glut
2407760	727533928	2406979	466	1052250	304949955	1275	895172	324261838	2465637	31	313557	4	35	2445502	2006658	45	276355	165813	85883	49712	222679	94285	85541	54143	10856	1340582	2195841	610260	0.410041	577763	456648	275279	0.263117	0.20796	0.125364	2589617	1948841	37949158	21159	1581340	1039196	0.00817071	0.811426	0.0273839	pool_amb51	m3C	f	AMB_220517_8wk_2A_3A_2_P1	aging	8wk	2A+3A	PFC-1+PFC-2	Frontal_Cortex	rep2	32	35	22-0	L5 NP CTX Glut	L5 NP CTX Glut	L5 NP CTX Glut	Glut
1178192	355922074	1177820	218	675679	149043652	921	484847	158544661	1193589	31	151502	4	35	1291948	918348	41	170618	94870	58474	34280	95063	42384	44306	28349	5259	615308	1074971	347837	0.387982	358242	210102	165409	0.333257	0.195449	0.153873	1363116	1004380	19588261	7458	744893	327521	0.00547129	0.741645	0.0167203	pool_amb51	m3C	f	AMB_220517_8wk_2A_3A_2_P1	aging	8wk	2A+3A	PFC-1+PFC-2	Frontal_Cortex	rep2	17	7	1-0	L2/3 IT CTX Glut	L2/3 IT CTX Glut	L2/3 IT CTX Glut	Glut
1997787	603383834	1997047	334	945921	252826436	1242	761959	268871963	2005633	30	258367	4	34	2032206	1649642	44	240570	144259	79297	46824	180401	76441	76120	47936	9221	1079242	1807477	528379	0.407546	510950	380898	250177	0.282687	0.210735	0.138412	2073847	1606935	30601689	13548	1214849	656007	0.00653279	0.756004	0.021437	pool_amb51	m3C	f	AMB_220517_8wk_2A_3A_2_P1	aging	8wk	2A+3A	PFC-1+PFC-2	Frontal_Cortex	rep2	17	7	1-2	L2/3 IT CTX Glut	L2/3 IT CTX Glut	L2/3 IT CTX Glut	Glut
2253584	680561160	2252692	682	1063721	285183888	1807	858919	303213375	2271871	31	289306	4	35	2289408	1840022	44	263440	162437	83216	48882	196977	83802	72596	45948	10630	1242106	2037172	569764	0.404821	557975	399323	250642	0.273897	0.196018	0.123034	2370210	1803061	34874524	16028	1405369	704823	0.00676227	0.779435	0.0202103	pool_amb51	m3C	f	AMB_220517_8wk_2A_3A_2_P1	aging	8wk	2A+3A	PFC-1+PFC-2	Frontal_Cortex	rep2	17	7	1-3	L2/3 IT CTX Glut	L2/3 IT CTX Glut	L2/3 IT CTX Glut	Glut
2440824	737447851	2440145	405	1050275	309110142	1217	909814	328683477	2523205	32	315881	4	36	2517601	2023865	44	302031	186110	96024	56531	202674	85787	79425	50480	11031	1355381	2230577	627894	0.407123	640696	418366	282460	0.287233	0.18756	0.126631	2625061	1981368	38653028	22261	1588180	1214936	0.00848018	0.801557	0.0314318	pool_amb51	m3C	f	AMB_220517_8wk_2A_3A_2_P1	aging	8wk	2A+3A	PFC-1+PFC-2	Frontal_Cortex	rep2	14	12	26-2	L6 CT CTX Glut	L6 CT CTX Glut	L6 CT CTX Glut	Glut
2329699	703529296	2328568	506	1017184	294929880	1943	873015	313412990	2390082	31	297102	4	35	2390063	1928405	44	282026	174073	91931	53900	197141	81140	72476	45876	10585	1298389	2125558	591490	0.407659	601930	396633	264183	0.283187	0.186602	0.124289	2484551	1889127	36714017	17547	1503565	808448	0.00706244	0.795905	0.0220201	pool_amb51	m3C	f	AMB_220517_8wk_2A_3A_2_P1	aging	8wk	2A+3A	PFC-1+PFC-2	Frontal_Cortex	rep2	17	7	1-3	L2/3 IT CTX Glut	L2/3 IT CTX Glut	L2/3 IT CTX Glut	Glut
2106435	635733957	2104776	676	1017897	266412274	2575	779461	283114236	2148914	31	270556	4	35	2149283	1719516	44	243128	147927	74877	44027	188402	80871	69886	44462	9442	1163986	1906234	530774	0.406014	509959	383621	233252	0.267522	0.201245	0.122363	2240405	1693622	32987686	17542	1333879	889623	0.00782983	0.78759	0.0269683	pool_amb51	m3C	f	AMB_220517_8wk_2A_3A_2_P1	aging	8wk	2A+3A	PFC-1+PFC-2	Frontal_Cortex	rep2	28	27	21-3	L5 ET CTX Glut	L5 ET CTX Glut	L5 ET CTX Glut	Glut
2237706	675914897	2236634	709	1051643	283243040	1785	875711	301134806	2229583	30	292149	4	34	2233425	1852232	45	234059	138706	76434	45234	232653	102267	88410	54774	9793	1213165	2012860	574158	0.409629	494433	478104	264852	0.245637	0.237525	0.13158	2322823	1777242	34161647	17967	1405353	959198	0.00773498	0.790749	0.0280782	pool_amb51	m3C	f	AMB_220517_8wk_2A_3A_2_P1	aging	8wk	2A+3A	PFC-1+PFC-2	Frontal_Cortex	rep2	10	10	13-0	Pvalb Gaba	Pvalb Gaba	Pvalb Gaba	Gaba
2091014	631649296	2090236	471	902964	264758678	1218	780281	281500890	2073263	30	272295	4	34	2096503	1709019	44	257990	157033	84474	49760	175635	70768	65155	41397	9582	1128642	1874508	533985	0.408138	549257	352955	240786	0.293014	0.188292	0.128453	2184696	1690781	32070522	16391	1298051	692690	0.00750265	0.767723	0.021599	pool_amb51	m3C	f	AMB_220517_8wk_2A_3A_2_P1	aging	8wk	2A+3A	PFC-1+PFC-2	Frontal_Cortex	rep2	23	5	1-12	L6 IT CTX Glut	L6 IT CTX Glut	L6 IT CTX Glut	Glut
2245287	678181338	2244503	357	1078440	284129569	1134	842835	302255902	2266412	31	283375	4	34	2337627	1830861	43	225278	136070	70802	42074	240092	114473	90464	56005	10626	1241472	2048434	585851	0.399286	474224	501034	259345	0.231506	0.244594	0.126606	2423718	1810889	35503175	19125	1451859	1016344	0.00789077	0.801738	0.0286268	pool_amb51	m3C	f	AMB_220517_8wk_2A_3A_2_P1	aging	8wk	2A+3A	PFC-1+PFC-2	Frontal_Cortex	rep2	10	10	13-5	Pvalb Gaba	Pvalb Gaba	Pvalb Gaba	Gaba
2253288	680289605	2251851	781	1087387	285079789	2805	863012	302974847	2275453	31	289568	4	35	2301542	1857481	44	272538	163367	87971	50892	192972	82242	79730	50997	10884	1241264	2046625	582554	0.405987	574768	405941	269590	0.280837	0.198347	0.131724	2377703	1810598	34885270	15862	1381435	684172	0.00667114	0.762972	0.0196121	pool_amb51	m3C	f	AMB_220517_8wk_2A_3A_2_P1	aging	8wk	2A+3A	PFC-1+PFC-2	Frontal_Cortex	rep2	17	7	1-0	L2/3 IT CTX Glut	L2/3 IT CTX Glut	L2/3 IT CTX Glut	Glut
2196203	663525859	2195480	490	936908	278146179	1324	827833	295697669	2209207	31	285408	4	34	2232131	1830172	45	217479	129128	70721	41775	240109	109828	96879	60111	10344	1210328	2000463	573804	0.406018	459103	506927	269486	0.229498	0.253405	0.134712	2322775	1786327	34193840	22058	1428859	1232012	0.0094964	0.799887	0.0360302	pool_amb51	m3C	f	AMB_220517_8wk_2A_3A_2_P1	aging	8wk	2A+3A	PFC-1+PFC-2	Frontal_Cortex	rep2	10	10	13-5	Pvalb Gaba	Pvalb Gaba	Pvalb Gaba	Gaba
1943127	587154948	1942583	304	941409	246017121	933	777737	261646745	1968062	31	258332	4	35	2015713	1603393	44	254952	147411	85013	49690	168112	71054	69976	44289	8875	1043135	1770767	531241	0.403433	537066	353431	248968	0.303296	0.199592	0.140599	2076904	1591177	30521226	14320	1236820	705810	0.00689488	0.777299	0.0231252	pool_amb51	m3C	f	AMB_220517_8wk_2A_3A_2_P1	aging	8wk	2A+3A	PFC-1+PFC-2	Frontal_Cortex	rep2	14	12	26-0	L6 CT CTX Glut	L6 CT CTX Glut	L6 CT CTX Glut	Glut
2092083	631557012	2091006	628	946685	264676868	1738	770818	281378699	2113884	31	267556	4	35	2134274	1712944	44	246709	150761	78580	45328	180476	78103	73579	47611	10114	1153646	1895508	535845	0.405374	521378	379769	245098	0.27506	0.200352	0.129305	2199167	1677083	32372084	17416	1302531	851078	0.00791936	0.776665	0.0262905	pool_amb51	m3C	f	AMB_220517_8wk_2A_3A_2_P1	aging	8wk	2A+3A	PFC-1+PFC-2	Frontal_Cortex	rep2	15	5	1-7	L4/5 IT CTX Glut	L4/5 IT CTX Glut	L4/5 IT CTX Glut	Glut
2433675	734760804	2432155	555	1073610	307967357	1896	891164	327365572	2487725	31	313666	4	35	2470670	2006172	44	303940	187411	94959	54795	190955	76791	74577	48941	10891	1351325	2206191	609874	0.409248	641105	391264	273272	0.290594	0.177348	0.123866	2581159	1944904	37929889	21349	1553043	1083179	0.00827109	0.798519	0.0285574	pool_amb51	m3C	f	AMB_220517_8wk_2A_3A_2_P1	aging	8wk	2A+3A	PFC-1+PFC-2	Frontal_Cortex	rep2	15	5	1-1	L5 IT CTX Glut	L5 IT CTX Glut	L5 IT CTX Glut	Glut
1919402	579556517	1918955	355	890172	242849757	1124	747258	258241101	1908478	30	240860	4	34	2067786	1471516	41	207745	121430	71843	41742	195220	89091	80205	49336	9642	1037896	1736194	530816	0.380331	442760	413852	243126	0.255018	0.238367	0.140034	2153830	1608429	31499487	15805	1272366	792387	0.00733809	0.791061	0.0251556	pool_amb51	m3C	f	AMB_220517_8wk_2A_3A_2_P1	aging	8wk	2A+3A	PFC-1+PFC-2	Frontal_Cortex	rep2	10	10	13-10	Sst Gaba	Sst Gaba	Sst Gaba	Gaba
1538624	464318134	1537956	531	731380	194526172	1466	587285	206844562	1569258	31	198353	4	35	1663198	1193338	41	172191	104311	55334	31974	143295	65531	56894	35982	7399	855795	1404345	411963	0.380983	363810	301702	180184	0.25906	0.214835	0.128305	1723899	1305760	25228142	13504	1052774	653263	0.00783341	0.806254	0.0258942	pool_amb51	m3C	f	AMB_220517_8wk_2A_3A_2_P1	aging	8wk	2A+3A	PFC-1+PFC-2	Frontal_Cortex	rep2	32	35	22-4	L5 NP CTX Glut	L5 NP CTX Glut	L5 NP CTX Glut	Glut
1715991	518050964	1715545	323	702684	217161818	932	629666	230873565	1769867	32	223065	4	35	1874340	1336863	41	198957	119655	63340	36772	156343	69663	62511	39421	8375	962244	1577771	461491	0.381928	418724	327938	202044	0.26539	0.207849	0.128057	1941796	1464072	28561831	15388	1173551	804290	0.00792462	0.801566	0.0281596	pool_amb51	m3C	f	AMB_220517_8wk_2A_3A_2_P1	aging	8wk	2A+3A	PFC-1+PFC-2	Frontal_Cortex	rep2	10	10	13-4	Sst Gaba	Sst Gaba	Sst Gaba	Gaba
1437104	433762898	1436674	412	741328	181663890	1038	561723	193258562	1460832	31	188089	4	35	1563080	1112379	41	181788	106816	59430	34663	126477	55195	50160	31702	6634	778190	1309936	398335	0.383603	382697	263534	175955	0.292149	0.201181	0.134323	1618108	1221702	23720751	10073	941963	451420	0.00622517	0.771025	0.0190306	pool_amb51	m3C	f	AMB_220517_8wk_2A_3A_2_P1	aging	8wk	2A+3A	PFC-1+PFC-2	Frontal_Cortex	rep2	17	7	1-3	L2/3 IT CTX Glut	L2/3 IT CTX Glut	L2/3 IT CTX Glut	Glut
1357989	408838778	1357270	305	623173	171228019	853	479582	182134291	1409097	32	167473	4	36	1506669	1020832	40	134542	95951	44466	26396	117214	60992	50899	33241	6527	768002	1230908	352048	0.37547	301355	262346	155002	0.244823	0.213132	0.125925	1454137	1160819	21870647	11231	916720	630807	0.00772348	0.789718	0.0288426	pool_amb51	m3C	f	AMB_220517_8wk_2A_3A_2_P1	aging	8wk	2A+3A	PFC-1+PFC-2	Frontal_Cortex	rep2	28	27	21-3	L5 ET CTX Glut	L5 ET CTX Glut	L5 ET CTX Glut	Glut
1214183	365698692	1213181	477	501737	153264500	1416	428508	162845751	1241470	31	152285	4	35	1308704	916888	41	129886	86112	40715	23871	102317	45742	38672	24863	5890	689228	1098792	306397	0.377467	280584	211594	128121	0.255357	0.19257	0.116602	1338677	1032514	19887747	11442	823131	619491	0.00854724	0.79721	0.0311494	pool_amb51	m3C	f	AMB_220517_8wk_2A_3A_2_P1	aging	8wk	2A+3A	PFC-1+PFC-2	Frontal_Cortex	rep2	14	12	26-5	L6 CT CTX Glut	L6 CT CTX Glut	L6 CT CTX Glut	Glut
1618863	488961899	1618500	294	700079	204946940	884	631675	217887084	1645782	31	213024	4	35	1755859	1267213	41	209788	123465	68450	39399	138739	58878	57883	37267	7164	878347	1479466	452065	0.383998	441102	292767	202999	0.298149	0.197887	0.137211	1809496	1400735	26512915	13575	1053101	640730	0.00750209	0.75182	0.0241667	pool_amb51	m3C	f	AMB_220517_8wk_2A_3A_2_P1	aging	8wk	2A+3A	PFC-1+PFC-2	Frontal_Cortex	rep2	17	7	1-2	L2/3 IT CTX Glut	L2/3 IT CTX Glut	L2/3 IT CTX Glut	Glut
1731798	522401968	1730909	602	822091	218902768	2068	652303	232638608	1761228	31	222098	4	35	1865096	1336492	41	208318	124461	66721	39014	149428	64530	58065	37418	8371	958838	1576401	462345	0.381855	438514	309441	201218	0.278174	0.196296	0.127644	1922690	1435273	28215390	13319	1114754	620529	0.00692727	0.776684	0.0219926	pool_amb51	m3C	f	AMB_220517_8wk_2A_3A_2_P1	aging	8wk	2A+3A	PFC-1+PFC-2	Frontal_Cortex	rep2	15	7	1-8	L4/5 IT CTX Glut	L4/5 IT CTX Glut	L4/5 IT CTX Glut	Glut
1433387	432547855	1432885	361	684095	181237608	1303	549758	192672993	1444057	31	184656	4	34	1540256	1110687	41	178229	104241	58256	34022	126158	54066	47676	29789	7024	781905	1304359	390317	0.382837	374748	257689	169743	0.287304	0.19756	0.130135	1580917	1201799	23282004	11380	949741	554799	0.00719835	0.790266	0.0238295	pool_amb51	m3C	f	AMB_220517_8wk_2A_3A_2_P1	aging	8wk	2A+3A	PFC-1+PFC-2	Frontal_Cortex	rep2	14	12	26-5	L6 CT CTX Glut	L6 CT CTX Glut	L6 CT CTX Glut	Glut
1363771	411099684	1362976	443	573029	172265164	1215	497210	183138142	1397746	31	171313	4	35	1471100	1051924	41	139918	88665	43553	26022	130884	60734	48255	30463	6969	772211	1245307	352155	0.380548	298158	270336	148293	0.239425	0.217084	0.119081	1512142	1146264	22306026	13257	931211	779452	0.00876703	0.812388	0.0349436	pool_amb51	m3C	f	AMB_220517_8wk_2A_3A_2_P1	aging	8wk	2A+3A	PFC-1+PFC-2	Frontal_Cortex	rep2	10	10	13-11	Sst Gaba	Sst Gaba	Sst Gaba	Gaba
1773684	535034913	1772756	582	882924	224129346	1615	665311	238315053	1787533	31	223918	4	34	1887309	1365355	41	217781	129528	70678	40588	146560	63738	59310	38452	8386	965538	1596233	471054	0.385556	458575	308060	209028	0.287286	0.192992	0.130951	1936799	1463045	28460888	15329	1124963	807346	0.00791461	0.768919	0.0283669	pool_amb51	m3C	f	AMB_220517_8wk_2A_3A_2_P1	aging	8wk	2A+3A	PFC-1+PFC-2	Frontal_Cortex	rep2	15	5	1-1	L5 IT CTX Glut	L5 IT CTX Glut	L5 IT CTX Glut	Glut
1668935	503946058	1668380	329	753018	211218076	1257	675869	224480673	1698894	31	220617	4	35	1815868	1320167	42	232373	134480	79713	46932	138176	55000	58568	36312	7781	896528	1533025	480698	0.384946	493498	288056	221525	0.321911	0.1879	0.144502	1877267	1423994	27415836	12542	1096149	568686	0.00668099	0.769771	0.020743	pool_amb51	m3C	f	AMB_220517_8wk_2A_3A_2_P1	aging	8wk	2A+3A	PFC-1+PFC-2	Frontal_Cortex	rep2	15	7	1-5	L4/5 IT CTX Glut	L4/5 IT CTX Glut	L4/5 IT CTX Glut	Glut
1613511	486818500	1612512	595	751457	204023786	1944	619855	216773253	1607878	30	213705	4	34	1691482	1264777	42	181171	107490	58545	34248	156848	67305	62978	39354	7223	876055	1456444	435577	0.384725	381454	326485	195125	0.261908	0.224166	0.133974	1742218	1356046	25735056	12925	1079325	653137	0.0074187	0.795935	0.0253793	pool_amb51	m3C	f	AMB_220517_8wk_2A_3A_2_P1	aging	8wk	2A+3A	PFC-1+PFC-2	Frontal_Cortex	rep2	14	12	26-6	L6 CT CTX Glut	L6 CT CTX Glut	L6 CT CTX Glut	Glut
1536324	463470627	1535634	347	716605	194152431	981	594800	206495347	1549633	31	192684	4	34	1673949	1167559	41	181893	109088	59122	34152	134201	59951	54390	34361	7870	847420	1396690	415386	0.37738	384255	282903	182025	0.275118	0.202552	0.130326	1712043	1288748	25134834	12823	1034719	633896	0.00748988	0.802887	0.0252198	pool_amb51	m3C	f	AMB_220517_8wk_2A_3A_2_P1	aging	8wk	2A+3A	PFC-1+PFC-2	Frontal_Cortex	rep2	32	35	22-2	L5 NP CTX Glut	L5 NP CTX Glut	L5 NP CTX Glut	Glut
1995433	601752704	1994268	753	951991	252130927	2247	737593	267985578	2016801	31	254182	4	35	2088907	1557891	42	223376	133487	69586	39552	177465	76514	71019	45845	9869	1111656	1802058	511982	0.388199	466001	370843	226002	0.258594	0.205789	0.125413	2166439	1652490	31886408	18562	1321377	988605	0.00856798	0.799628	0.031004	pool_amb51	m3C	f	AMB_220517_8wk_2A_3A_2_P1	aging	8wk	2A+3A	PFC-1+PFC-2	Frontal_Cortex	rep2	14	12	26-0	L6 CT CTX Glut	L6 CT CTX Glut	L6 CT CTX Glut	Glut
1977936	597247604	1977268	425	958962	250238997	1377	796731	266062694	1994184	31	253621	4	34	2100622	1532133	42	235655	141825	75971	43770	171572	74084	67149	42900	9267	1091149	1794887	527375	0.381687	497221	355705	229790	0.277021	0.198177	0.128025	2176792	1657153	31892966	14782	1290120	658417	0.00679073	0.778516	0.0206446	pool_amb51	m3C	f	AMB_220517_8wk_2A_3A_2_P1	aging	8wk	2A+3A	PFC-1+PFC-2	Frontal_Cortex	rep2	15	7	1-8	L4/5 IT CTX Glut	L4/5 IT CTX Glut	L4/5 IT CTX Glut	Glut
1801338	543830497	1800742	393	862668	227850299	1119	709485	242294921	1819221	31	233977	4	35	1921673	1407767	42	236035	137656	77130	45121	148898	58856	55233	34696	8693	984195	1640198	487734	0.385435	495942	297683	212180	0.302367	0.181492	0.129362	1984252	1506615	29090597	13623	1175791	610287	0.00686556	0.780419	0.0209788	pool_amb51	m3C	f	AMB_220517_8wk_2A_3A_2_P1	aging	8wk	2A+3A	PFC-1+PFC-2	Frontal_Cortex	rep2	23	5	1-12	L6 IT CTX Glut	L6 IT CTX Glut	L6 IT CTX Glut	Glut
1688364	509160857	1687502	444	744023	213371512	1470	628904	226795661	1703278	31	215067	4	35	1795236	1302220	42	198535	122720	64401	37826	146984	62971	57720	36626	7926	923394	1523635	448303	0.384016	423482	304301	196573	0.277942	0.19972	0.129016	1853536	1410104	27240563	13392	1090385	633716	0.00722511	0.773266	0.0232637	pool_amb51	m3C	f	AMB_220517_8wk_2A_3A_2_P1	aging	8wk	2A+3A	PFC-1+PFC-2	Frontal_Cortex	rep2	15	7	1-5	L4/5 IT CTX Glut	L4/5 IT CTX Glut	L4/5 IT CTX Glut	Glut
1413499	426314091	1412653	371	646511	178664792	1652	561262	189808746	1413475	30	181039	4	34	1488798	1109685	42	166575	99609	54329	31526	125208	51795	48360	30185	7112	783175	1284197	373327	0.385558	352039	255548	164400	0.274132	0.198994	0.128018	1518891	1174248	22379804	10931	905501	470606	0.0071967	0.771133	0.0210282	pool_amb51	m3C	f	AMB_220517_8wk_2A_3A_2_P1	aging	8wk	2A+3A	PFC-1+PFC-2	Frontal_Cortex	rep2	17	7	1-3	L2/3 IT CTX Glut	L2/3 IT CTX Glut	L2/3 IT CTX Glut	Glut
1408777	425194558	1408056	465	638670	178190779	1236	530720	189412116	1402394	30	183457	4	34	1444783	1108203	43	162637	95648	51145	29037	125454	50331	48766	30957	6416	775465	1265151	362927	0.388986	338467	255508	159905	0.267531	0.201959	0.126392	1490069	1176128	22047805	14151	951572	788460	0.00949688	0.809072	0.0357614	pool_amb51	m3C	f	AMB_220517_8wk_2A_3A_2_P1	aging	8wk	2A+3A	PFC-1+PFC-2	Frontal_Cortex	rep2	14	12	26-8	L6 CT CTX Glut	L6 CT CTX Glut	L6 CT CTX Glut	Glut
1852008	559018379	1851179	723	835632	234265367	1738	712861	249026498	1858734	30	241428	4	34	1938708	1450400	42	218084	129264	69982	40821	165042	69425	64616	41096	8033	1012325	1669253	488275	0.388379	458151	340179	216515	0.274465	0.203791	0.129708	1999076	1518108	29406508	17073	1208458	936723	0.00854045	0.796029	0.0318543	pool_amb51	m3C	f	AMB_220517_8wk_2A_3A_2_P1	aging	8wk	2A+3A	PFC-1+PFC-2	Frontal_Cortex	rep2	10	10	13-4	Sst Gaba	Sst Gaba	Sst Gaba	Gaba
1730843	522383553	1730139	416	800722	218866776	1058	669409	232751282	1753975	31	226042	4	35	1860193	1369936	42	212666	127877	68722	39722	154651	65259	62935	40286	8353	954482	1588820	473845	0.386305	448987	323131	211665	0.282591	0.203378	0.133222	1914254	1450911	28061018	13044	1123392	598759	0.00681414	0.774267	0.0213378	pool_amb51	m3C	f	AMB_220517_8wk_2A_3A_2_P1	aging	8wk	2A+3A	PFC-1+PFC-2	Frontal_Cortex	rep2	17	7	1-3	L2/3 IT CTX Glut	L2/3 IT CTX Glut	L2/3 IT CTX Glut	Glut
1314068	396269949	1313244	714	632276	166003917	1545	499962	176479852	1299813	30	168771	4	34	1384181	1016833	42	154228	91070	50849	29481	119069	50446	46763	29492	6766	714460	1184595	352120	0.383757	325628	245770	156585	0.274886	0.207472	0.132184	1415558	1101548	20844040	12258	883429	618804	0.00865948	0.801989	0.0296873	pool_amb51	m3C	f	AMB_220517_8wk_2A_3A_2_P1	aging	8wk	2A+3A	PFC-1+PFC-2	Frontal_Cortex	rep2	14	12	26-2	L6 CT CTX Glut	L6 CT CTX Glut	L6 CT CTX Glut	Glut
1663729	502285789	1663116	366	783578	210482511	1360	647620	223750130	1666245	30	217845	4	34	1764024	1312945	42	213976	125042	71766	41639	144680	57488	55228	34901	7970	903351	1515701	456640	0.38683	452423	292297	203534	0.298491	0.192846	0.134284	1808250	1396331	26582610	11917	1075639	497626	0.00659035	0.770332	0.01872	pool_amb51	m3C	f	AMB_220517_8wk_2A_3A_2_P1	aging	8wk	2A+3A	PFC-1+PFC-2	Frontal_Cortex	rep2	17	7	1-0	L2/3 IT CTX Glut	L2/3 IT CTX Glut	L2/3 IT CTX Glut	Glut
935511	281353721	934821	214	405186	117823327	660	341367	125316037	986246	33	111698	4	36	1087153	680831	38	93331	72402	32670	20356	73298	39749	32772	21324	4683	540575	856739	246017	0.362488	218759	167143	107122	0.255339	0.195092	0.125035	1027526	810129	15639476	4877	608599	130870	0.00474635	0.751237	0.00836793	pool_amb51	m3C	f	AMB_220517_8wk_2A_3A_2_P1	aging	8wk	2A+3A	PFC-1+PFC-2	Frontal_Cortex	rep2	3	4	2-0	Astro NN	Astro-TE NN	Astro-TE NN	NN
1676907	505692462	1675978	434	664461	212052045	2069	611127	225171872	1680146	30	217778	4	34	1822372	1282981	41	203272	121829	68747	40453	150559	62881	57969	36540	8283	915410	1525354	462839	0.376438	434301	307949	203709	0.284721	0.201887	0.133549	1875788	1437436	27603160	14062	1126385	670875	0.00749658	0.783607	0.0243043	pool_amb51	m3C	f	AMB_220517_8wk_2A_3A_2_P1	aging	8wk	2A+3A	PFC-1+PFC-2	Frontal_Cortex	rep2	23	5	1-6	L6 IT CTX Glut	L6 IT CTX Glut	L6 IT CTX Glut	Glut
1566476	472641574	1565677	587	752881	198043137	2131	602980	210468956	1576761	31	200543	4	34	1643332	1230041	42	183837	108651	58908	34094	138963	59360	54318	34742	7269	862851	1417521	411993	0.387711	385490	287383	182062	0.271947	0.202736	0.128437	1687991	1300669	24799122	14910	1011311	750580	0.00883299	0.777531	0.0302664	pool_amb51	m3C	f	AMB_220517_8wk_2A_3A_2_P1	aging	8wk	2A+3A	PFC-1+PFC-2	Frontal_Cortex	rep2	28	27	21-6	L5 ET CTX Glut	L5 ET CTX Glut	L5 ET CTX Glut	Glut
1842051	555952343	1840958	729	897140	232932856	2090	728900	247590325	1855688	31	244649	4	35	1940420	1462263	42	238227	140806	78425	45557	153012	60399	59099	37403	8398	1008736	1678028	495964	0.389904	503015	309913	220484	0.299766	0.184689	0.131395	2000585	1546793	29378874	15566	1208452	688388	0.00778072	0.781263	0.0234314	pool_amb51	m3C	f	AMB_220517_8wk_2A_3A_2_P1	aging	8wk	2A+3A	PFC-1+PFC-2	Frontal_Cortex	rep2	23	5	1-9	L6 IT CTX Glut	L6 IT CTX Glut	L6 IT CTX Glut	Glut
1889385	570477294	1888651	551	911600	238990879	1177	741367	254190681	1887371	30	246976	4	34	1996536	1487049	42	223217	131120	71524	41951	180730	77659	72683	45009	8933	1019548	1712581	517879	0.386321	467812	376081	231167	0.273162	0.219599	0.134982	2062863	1577408	30267634	15244	1234234	728424	0.00738973	0.782444	0.0240661	pool_amb51	m3C	f	AMB_220517_8wk_2A_3A_2_P1	aging	8wk	2A+3A	PFC-1+PFC-2	Frontal_Cortex	rep2	23	5	1-9	L6 IT CTX Glut	L6 IT CTX Glut	L6 IT CTX Glut	Glut
1706352	515024050	1705617	469	851145	215739023	1479	676733	229417280	1681786	30	220199	4	34	1788043	1319822	42	212082	124852	69838	40750	142444	59492	60155	37808	8128	918138	1529455	458393	0.3867	447522	299899	208551	0.292602	0.196082	0.136356	1834695	1408452	26849768	13518	1065446	615576	0.00736798	0.756466	0.0229267	pool_amb51	m3C	f	AMB_220517_8wk_2A_3A_2_P1	aging	8wk	2A+3A	PFC-1+PFC-2	Frontal_Cortex	rep2	17	7	1-2	L2/3 IT CTX Glut	L2/3 IT CTX Glut	L2/3 IT CTX Glut	Glut
1945172	587464802	1944539	568	850563	246227891	1214	760979	261753127	1927289	30	259218	4	34	2001901	1575869	44	239919	137234	79282	46394	180177	71150	69993	43655	8726	1056307	1767714	524535	0.395561	502829	364975	239324	0.284452	0.206467	0.135386	2048179	1599742	30258854	18742	1279384	987423	0.00915057	0.799744	0.0326325	pool_amb51	m3C	f	AMB_220517_8wk_2A_3A_2_P1	aging	8wk	2A+3A	PFC-1+PFC-2	Frontal_Cortex	rep2	14	12	26-1	L6 CT CTX Glut	L6 CT CTX Glut	L6 CT CTX Glut	Glut
1685557	508832188	1684929	401	733045	213259710	1198	639223	226715108	1733176	31	220269	4	35	1802978	1314229	42	205561	124250	64716	37237	137172	57703	55230	35341	7867	943053	1535185	442192	0.383455	431764	285446	192524	0.281246	0.185936	0.125408	1856470	1417285	27409465	12876	1109777	594689	0.00693574	0.78303	0.0216965	pool_amb51	m3C	f	AMB_220517_8wk_2A_3A_2_P1	aging	8wk	2A+3A	PFC-1+PFC-2	Frontal_Cortex	rep2	15	5	1-8	L4/5 IT CTX Glut	L4/5 IT CTX Glut	L4/5 IT CTX Glut	Glut
1952913	589364761	1952158	428	796779	247034054	1161	722243	262630536	1989191	31	251246	4	35	2079400	1517404	42	226001	139549	71023	40603	168537	73445	67715	44013	9162	1085989	1771735	511299	0.384634	477176	353710	223354	0.269327	0.19964	0.126065	2164176	1656163	31746907	16038	1255012	710775	0.00741067	0.757783	0.0223888	pool_amb51	m3C	f	AMB_220517_8wk_2A_3A_2_P1	aging	8wk	2A+3A	PFC-1+PFC-2	Frontal_Cortex	rep2	17	7	1-2	L2/3 IT CTX Glut	L2/3 IT CTX Glut	L2/3 IT CTX Glut	Glut
1933776	583811200	1933139	678	918770	244602081	1599	749711	260107062	1955702	31	253524	4	35	2060741	1511608	42	228705	135849	73859	42415	172746	75695	72680	46665	9120	1061998	1756718	522134	0.384721	480828	367786	235619	0.273708	0.20936	0.134125	2128932	1607125	31208858	17222	1256329	839095	0.0080895	0.781725	0.0268864	pool_amb51	m3C	f	AMB_220517_8wk_2A_3A_2_P1	aging	8wk	2A+3A	PFC-1+PFC-2	Frontal_Cortex	rep2	28	27	21-1	L5 ET CTX Glut	L5 ET CTX Glut	L5 ET CTX Glut	Glut
2165058	653601442	2164138	963	1086261	273834396	2693	848921	291089289	2171273	30	282151	4	34	2282263	1706264	42	237370	142043	78603	46207	213245	93077	81637	50640	10148	1189945	1965617	578615	0.386295	504223	438599	257087	0.256521	0.223136	0.130792	2349681	1768283	34660763	12382	1266373	245128	0.00526965	0.71616	0.0070722	pool_amb51	m3C	f	AMB_220517_8wk_2A_3A_2_P1	aging	8wk	2A+3A	PFC-1+PFC-2	Frontal_Cortex	rep2	12	13	4-0	OPC NN	OPC NN	OPC NN	NN
1934075	583899733	1933272	819	885828	244677223	1680	727163	260153828	1959763	31	255030	4	35	2044600	1525033	42	236854	141368	76186	44510	167362	68660	64697	40934	8604	1063706	1756786	513877	0.388657	498918	341653	226327	0.283995	0.194476	0.12883	2115363	1604908	31207067	17969	1273932	935188	0.00849452	0.793773	0.0299672	pool_amb51	m3C	f	AMB_220517_8wk_2A_3A_2_P1	aging	8wk	2A+3A	PFC-1+PFC-2	Frontal_Cortex	rep2	14	12	26-1	L6 CT CTX Glut	L6 CT CTX Glut	L6 CT CTX Glut	Glut
1930319	582471801	1929380	830	856113	244080631	1722	697192	259524894	1982110	31	249224	4	35	2044735	1513835	42	218595	132904	67614	38940	173878	75479	65403	42121	8589	1079121	1754988	499197	0.387439	458053	356881	214078	0.261001	0.203352	0.121983	2142117	1613486	31472511	17586	1260242	960009	0.00820964	0.781068	0.0305031	pool_amb51	m3C	f	AMB_220517_8wk_2A_3A_2_P1	aging	8wk	2A+3A	PFC-1+PFC-2	Frontal_Cortex	rep2	15	5	1-1	L5 IT CTX Glut	L5 IT CTX Glut	L5 IT CTX Glut	Glut
1896847	573008757	1896386	537	829655	240196554	1359	734154	255310235	1932606	31	251310	4	35	2024633	1501539	42	229845	131200	72576	42064	177890	76443	68700	42986	8640	1039298	1733532	516166	0.386761	475685	366019	226326	0.274402	0.211141	0.130558	2130850	1610079	31107464	17619	1252663	880409	0.00826853	0.778013	0.0283022	pool_amb51	m3C	f	AMB_220517_8wk_2A_3A_2_P1	aging	8wk	2A+3A	PFC-1+PFC-2	Frontal_Cortex	rep2	28	27	21-0	L5 ET CTX Glut	L5 ET CTX Glut	L5 ET CTX Glut	Glut
2025094	611509259	2024534	519	968126	256193722	1161	775680	272507721	2038716	31	265912	4	35	2137394	1577457	42	245024	146155	80290	46894	179156	74044	69465	43919	9160	1099129	1827379	542772	0.386662	518363	366584	240568	0.283665	0.200606	0.131646	2204308	1664874	32473132	15709	1290903	672451	0.0071265	0.775376	0.0207079	pool_amb51	m3C	f	AMB_220517_8wk_2A_3A_2_P1	aging	8wk	2A+3A	PFC-1+PFC-2	Frontal_Cortex	rep2	17	7	1-3	L2/3 IT CTX Glut	L2/3 IT CTX Glut	L2/3 IT CTX Glut	Glut
1587419	479277298	1586922	375	715219	200846398	923	616960	213553127	1613792	31	209559	4	35	1697036	1256345	42	205329	119336	68646	39520	132151	54633	58563	37459	7309	864485	1446346	438127	0.38778	432831	282806	204188	0.299258	0.195531	0.141175	1726407	1325765	25547135	12219	1041319	698061	0.00707771	0.785448	0.0273244	pool_amb51	m3C	f	AMB_220517_8wk_2A_3A_2_P1	aging	8wk	2A+3A	PFC-1+PFC-2	Frontal_Cortex	rep2	15	5	1-1	L5 IT CTX Glut	L5 IT CTX Glut	L5 IT CTX Glut	Glut
1808624	545863841	1807439	861	903926	228653211	1808	711980	243140442	1813305	30	239966	4	34	1911992	1435676	42	225238	131275	75045	43872	165569	67305	63180	39295	8588	981645	1648172	495914	0.388349	475430	335349	221392	0.288459	0.203467	0.134326	1965927	1496509	28978472	15379	1161021	747131	0.00782277	0.77582	0.0257823	pool_amb51	m3C	f	AMB_220517_8wk_2A_3A_2_P1	aging	8wk	2A+3A	PFC-1+PFC-2	Frontal_Cortex	rep2	23	5	1-6	L6 IT CTX Glut	L6 IT CTX Glut	L6 IT CTX Glut	Glut
1622854	489896559	1622222	416	660173	205361605	1152	605100	218294208	1570691	29	209046	4	33	1710345	1268904	42	146080	85652	49077	28810	184238	86807	116742	69952	9588	872125	1460983	474734	0.38134	309619	457739	264581	0.211925	0.313309	0.181098	1707167	1326052	25643523	13154	1025499	609143	0.00770516	0.773348	0.0237543	pool_amb51	m3C	f	AMB_220517_8wk_2A_3A_2_P1	aging	8wk	2A+3A	PFC-1+PFC-2	Frontal_Cortex	rep2	15	5	1-7	L4/5 IT CTX Glut	L4/5 IT CTX Glut	L4/5 IT CTX Glut	Glut
1976141	596771036	1975383	711	995257	249986018	1641	790116	265865938	2008740	31	263752	4	35	2083783	1589150	43	249608	142840	80141	45950	171996	71963	73398	46933	9196	1086103	1807621	537403	0.391272	518539	364290	246422	0.286863	0.20153	0.136324	2145924	1638479	31554760	17325	1277392	825527	0.00807345	0.779621	0.0261617	pool_amb51	m3C	f	AMB_220517_8wk_2A_3A_2_P1	aging	8wk	2A+3A	PFC-1+PFC-2	Frontal_Cortex	rep2	23	5	1-9	L6 IT CTX Glut	L6 IT CTX Glut	L6 IT CTX Glut	Glut
1901073	574056834	1900328	349	955611	240462709	1139	738169	255794411	1890013	30	245555	4	34	2006594	1509951	42	235523	135745	79084	45456	167666	72645	69435	44214	9257	1032610	1727030	518186	0.390203	495808	353960	238189	0.287087	0.204953	0.137918	2064621	1566150	30133643	14274	1222850	739130	0.00691362	0.7808	0.0245284	pool_amb51	m3C	f	AMB_220517_8wk_2A_3A_2_P1	aging	8wk	2A+3A	PFC-1+PFC-2	Frontal_Cortex	rep2	14	12	26-0	L6 CT CTX Glut	L6 CT CTX Glut	L6 CT CTX Glut	Glut
1862694	562488636	1862114	352	809648	235745600	1012	704963	250670573	1890004	31	247011	4	35	1983422	1476731	42	215452	126977	71254	42580	184510	77760	71902	43670	8644	1015421	1700023	510859	0.387536	456263	377842	229406	0.268386	0.222257	0.134943	2050239	1565255	30252563	14836	1265250	792067	0.00723623	0.808335	0.0261818	pool_amb51	m3C	f	AMB_220517_8wk_2A_3A_2_P1	aging	8wk	2A+3A	PFC-1+PFC-2	Frontal_Cortex	rep2	32	35	22-3	L5 NP CTX Glut	L5 NP CTX Glut	L5 NP CTX Glut	Glut
1908407	576078069	1907635	961	899687	241367645	1950	726430	256641137	1936449	31	247242	4	35	2023770	1480990	42	226276	134389	71479	40658	164586	72316	69310	45162	8581	1046594	1722859	507017	0.38482	472802	351374	226609	0.274429	0.203948	0.131531	2095274	1601010	30780810	19317	1264444	1028789	0.00921932	0.789779	0.0334231	pool_amb51	m3C	f	AMB_220517_8wk_2A_3A_2_P1	aging	8wk	2A+3A	PFC-1+PFC-2	Frontal_Cortex	rep2	15	5	1-1	L5 IT CTX Glut	L5 IT CTX Glut	L5 IT CTX Glut	Glut
2395166	723237354	2394406	479	963459	303192850	1334	860357	322346769	2670100	36	290776	4	39	2465536	1884343	43	189688	109081	39786	23826	219641	92492	107038	63370	9760	1482166	2170507	512593	0.393325	362381	482541	234020	0.166957	0.222317	0.107818	2690216	2033530	40118560	33317	1673422	1994537	0.0123845	0.822915	0.0497161	pool_amb51	m3C	f	AMB_220517_8wk_2A_3A_2_P1	aging	8wk	2A+3A	PFC-1+PFC-2	Frontal_Cortex	rep2	22	19	14-8	Vip/Sncg Gaba	Sncg Gaba	Sncg Gaba	Gaba
1695646	512038054	1694966	556	831273	214508120	1269	709828	228094923	1709626	31	222529	4	34	1835153	1329176	42	224334	129996	76155	44141	142975	58051	59403	37491	7890	924272	1554810	476907	0.382681	474626	297920	217190	0.305263	0.191612	0.139689	1902857	1457401	27719343	11994	1110144	490375	0.00630315	0.761729	0.0176907	pool_amb51	m3C	f	AMB_220517_8wk_2A_3A_2_P1	aging	8wk	2A+3A	PFC-1+PFC-2	Frontal_Cortex	rep2	17	7	1-0	L2/3 IT CTX Glut	L2/3 IT CTX Glut	L2/3 IT CTX Glut	Glut
1728691	521884526	1727893	649	891855	218585283	1498	678165	232498174	1748026	31	227762	4	35	1842795	1370003	42	211322	121149	69081	39784	161003	69097	63610	40252	8225	943929	1580655	475792	0.386311	441336	333962	212727	0.279211	0.211281	0.134582	1910152	1451974	27969020	14096	1146817	682475	0.00737952	0.789833	0.0244011	pool_amb51	m3C	f	AMB_220517_8wk_2A_3A_2_P1	aging	8wk	2A+3A	PFC-1+PFC-2	Frontal_Cortex	rep2	14	12	26-0	L6 CT CTX Glut	L6 CT CTX Glut	L6 CT CTX Glut	Glut
796793	240553582	796497	259	449043	100725017	607	347070	107127555	789003	30	102718	4	34	880686	589495	40	111634	59562	38457	21972	66587	28752	31431	19701	3809	411956	716813	236755	0.373823	231625	146471	111561	0.323132	0.204336	0.155635	937344	708775	13307615	6404	511444	294041	0.00683207	0.721589	0.0220957	pool_amb51	m3C	f	AMB_220517_8wk_2A_3A_2_P1	aging	8wk	2A+3A	PFC-1+PFC-2	Frontal_Cortex	rep2	17	7	1-2	L2/3 IT CTX Glut	L2/3 IT CTX Glut	L2/3 IT CTX Glut	Glut
1184213	356991468	1183513	505	580260	149530986	1298	442155	158991791	1190765	31	150563	4	34	1248528	903121	41	133110	84547	42606	24633	99801	42108	39490	25169	5697	655505	1061511	304111	0.381214	284896	206568	131898	0.268387	0.194598	0.124255	1268099	990617	18785229	9835	775589	502654	0.0077557	0.782935	0.0267579	pool_amb51	m3C	f	AMB_220517_8wk_2A_3A_2_P1	aging	8wk	2A+3A	PFC-1+PFC-2	Frontal_Cortex	rep2	23	5	1-9	L6 IT CTX Glut	L6 IT CTX Glut	L6 IT CTX Glut	Glut
1843596	556415929	1842614	648	880295	233093357	1421	702979	247909664	1861027	31	239598	4	35	1971557	1445386	42	220270	133600	71173	41571	163118	71439	66082	42264	8871	1012113	1677677	496976	0.386083	466614	342903	221090	0.278131	0.204392	0.131783	2020002	1545836	29783354	14304	1180858	658053	0.00708118	0.763896	0.0220947	pool_amb51	m3C	f	AMB_220517_8wk_2A_3A_2_P1	aging	8wk	2A+3A	PFC-1+PFC-2	Frontal_Cortex	rep2	17	7	1-0	L2/3 IT CTX Glut	L2/3 IT CTX Glut	L2/3 IT CTX Glut	Glut
1744802	526629359	1743944	393	771206	220686001	1061	650196	234667739	1779165	31	226054	4	35	1862861	1369591	42	211381	130039	68837	40622	147855	61178	57418	36504	8189	969740	1591459	462277	0.386766	450879	302955	203381	0.283312	0.190363	0.127795	1930135	1467728	28393518	15224	1158576	769046	0.00788753	0.789367	0.0270853	pool_amb51	m3C	f	AMB_220517_8wk_2A_3A_2_P1	aging	8wk	2A+3A	PFC-1+PFC-2	Frontal_Cortex	rep2	14	12	26-1	L6 CT CTX Glut	L6 CT CTX Glut	L6 CT CTX Glut	Glut
1503597	453876729	1502760	661	745311	190140039	1216	604897	202169823	1498125	30	196942	4	34	1554168	1191738	43	182154	106097	58891	34632	134208	53302	50008	31498	6745	821359	1358299	397278	0.389545	381774	269016	175029	0.281068	0.198054	0.128859	1601696	1254642	23520720	12289	972925	562319	0.00767249	0.77546	0.0239074	pool_amb51	m3C	f	AMB_220517_8wk_2A_3A_2_P1	aging	8wk	2A+3A	PFC-1+PFC-2	Frontal_Cortex	rep2	15	7	1-5	L4/5 IT CTX Glut	L4/5 IT CTX Glut	L4/5 IT CTX Glut	Glut
1418877	428038737	1418215	279	645469	179340890	907	541254	190704879	1428750	31	182776	4	35	1497228	1107442	42	162402	98831	52412	30435	126908	54248	52564	33194	6690	781618	1282671	376256	0.38419	344080	266914	168605	0.268253	0.208092	0.131448	1506208	1183673	22352321	10008	908902	454970	0.0066445	0.767866	0.0203545	pool_amb51	m3C	f	AMB_220517_8wk_2A_3A_2_P1	aging	8wk	2A+3A	PFC-1+PFC-2	Frontal_Cortex	rep2	15	7	1-5	L4/5 IT CTX Glut	L4/5 IT CTX Glut	L4/5 IT CTX Glut	Glut
1659883	501029250	1659084	715	835638	209866235	1363	665373	223189267	1633567	30	216034	4	34	1733337	1289636	42	206589	124597	69519	40878	140464	57047	54151	33879	7952	892798	1490924	446059	0.386543	441583	285541	198427	0.296181	0.191519	0.13309	1771092	1354798	26012412	12618	1050659	568846	0.00712442	0.77551	0.0218683	pool_amb51	m3C	f	AMB_220517_8wk_2A_3A_2_P1	aging	8wk	2A+3A	PFC-1+PFC-2	Frontal_Cortex	rep2	23	5	1-12	L6 IT CTX Glut	L6 IT CTX Glut	L6 IT CTX Glut	Glut
1505401	454388188	1504744	512	822558	190259129	1435	621260	202386364	1506939	30	196354	4	34	1612594	1168705	42	195874	112452	66260	38922	128935	53208	50347	31660	7280	811011	1367027	417199	0.384352	413508	264150	187189	0.302487	0.19323	0.136931	1659786	1258845	24321813	11122	979958	469142	0.00670086	0.778458	0.0192889	pool_amb51	m3C	f	AMB_220517_8wk_2A_3A_2_P1	aging	8wk	2A+3A	PFC-1+PFC-2	Frontal_Cortex	rep2	17	7	1-3	L2/3 IT CTX Glut	L2/3 IT CTX Glut	L2/3 IT CTX Glut	Glut
1377431	414594351	1375821	688	714996	173773579	3928	494887	184291888	1395593	31	175954	4	35	1474203	1059872	41	164730	102574	53592	30962	114503	49782	46594	30218	6497	754559	1242655	365115	0.384245	351858	241097	161366	0.28315	0.194018	0.129856	1501867	1161301	22201375	12751	875602	649232	0.0084901	0.753984	0.0292429	pool_amb51	m3C	f	AMB_220517_8wk_2A_3A_2_P1	aging	8wk	2A+3A	PFC-1+PFC-2	Frontal_Cortex	rep2	15	5	1-1	L5 IT CTX Glut	L5 IT CTX Glut	L5 IT CTX Glut	Glut
1510408	455521524	1509585	483	750323	190773365	1361	573044	202925279	1512604	30	187956	4	34	1604449	1147029	41	171430	105303	54883	32390	129633	56616	49009	30777	7736	836690	1358966	390776	0.379761	364006	266035	167059	0.267855	0.195763	0.122931	1640512	1240690	24069626	12243	968898	594554	0.00746291	0.780935	0.0247014	pool_amb51	m3C	f	AMB_220517_8wk_2A_3A_2_P1	aging	8wk	2A+3A	PFC-1+PFC-2	Frontal_Cortex	rep2	14	12	26-3	L6 CT CTX Glut	L6 CT CTX Glut	L6 CT CTX Glut	Glut
1555102	469339181	1554555	296	697576	196657363	768	594168	209141566	1570101	31	205042	4	35	1658740	1223721	42	197440	120239	64758	38181	131273	52816	49227	31156	7318	852983	1419007	420507	0.386202	420618	264472	183322	0.296417	0.186378	0.12919	1679865	1312439	24870858	11914	993793	484349	0.00709224	0.757211	0.0194746	pool_amb51	m3C	f	AMB_220517_8wk_2A_3A_2_P1	aging	8wk	2A+3A	PFC-1+PFC-2	Frontal_Cortex	rep2	17	7	1-0	L2/3 IT CTX Glut	L2/3 IT CTX Glut	L2/3 IT CTX Glut	Glut
1472291	444370213	1471436	571	687292	186185146	988	570569	197971425	1464998	30	191748	4	34	1548482	1144898	42	173129	101189	55790	31489	133437	55848	53980	34876	7134	805490	1330623	393881	0.384309	361597	278141	176135	0.27175	0.209031	0.13237	1592767	1225928	23412969	11564	942712	515408	0.00726032	0.768978	0.0220138	pool_amb51	m3C	f	AMB_220517_8wk_2A_3A_2_P1	aging	8wk	2A+3A	PFC-1+PFC-2	Frontal_Cortex	rep2	23	5	1-12	L6 IT CTX Glut	L6 IT CTX Glut	L6 IT CTX Glut	Glut
1738877	524739889	1737981	690	820526	219855892	1476	671094	233750301	1759290	31	227160	4	35	1857789	1365665	42	179056	104725	58022	34275	185478	83799	74984	46322	8122	959037	1586069	471471	0.385033	376078	390583	213603	0.237113	0.246259	0.134674	1907680	1452152	28173887	16170	1162863	881745	0.00847626	0.800786	0.0312965	pool_amb51	m3C	f	AMB_220517_8wk_2A_3A_2_P1	aging	8wk	2A+3A	PFC-1+PFC-2	Frontal_Cortex	rep2	22	19	14-4	Vip/Sncg Gaba	Sncg Gaba	Sncg Gaba	Gaba
1775402	536024835	1774577	462	799009	224625155	1062	693289	238828663	1781484	30	228897	4	34	1850261	1393878	42	192566	112426	60597	35135	174659	74447	65352	40639	8184	979826	1604690	463661	0.386547	400724	355097	201723	0.249721	0.221287	0.125708	1932758	1478075	28338741	15938	1195642	795175	0.00824625	0.808918	0.0280596	pool_amb51	m3C	f	AMB_220517_8wk_2A_3A_2_P1	aging	8wk	2A+3A	PFC-1+PFC-2	Frontal_Cortex	rep2	32	35	22-0	L5 NP CTX Glut	L5 NP CTX Glut	L5 NP CTX Glut	Glut
1455821	438563935	1455076	236	585418	183768454	809	474712	195449418	1500284	32	174509	4	35	1577721	1096245	40	144885	113641	50699	31254	112101	59126	47334	31667	6570	808729	1294883	362685	0.386015	340479	250228	160954	0.262942	0.193244	0.1243	1525779	1191589	23065317	9711	953469	574688	0.00636462	0.800166	0.0249157	pool_amb51	m3C	f	AMB_220517_8wk_2A_3A_2_P1	aging	8wk	2A+3A	PFC-1+PFC-2	Frontal_Cortex	rep2	14	12	26-6	L6 CT CTX Glut	L6 CT CTX Glut	L6 CT CTX Glut	Glut
2131991	644061882	2131531	376	942051	269958880	1124	812283	287015261	2165964	31	268436	4	35	2226839	1709446	43	262532	159174	84155	48663	176797	75406	70921	45523	10225	1170230	1931734	556185	0.397528	554524	368647	249262	0.28706	0.190837	0.129035	2314071	1732278	33853255	16797	1348719	710288	0.00725864	0.778581	0.0209814	pool_amb51	m3C	f	AMB_220517_8wk_2A_3A_2_P1	aging	8wk	2A+3A	PFC-1+PFC-2	Frontal_Cortex	rep2	17	7	1-3	L2/3 IT CTX Glut	L2/3 IT CTX Glut	L2/3 IT CTX Glut	Glut
1071759	323564844	1071432	150	556238	135514802	476	422827	144173734	1117039	32	135835	4	36	1233942	829513	40	132572	84584	47208	28558	95879	48464	40952	25876	5067	584235	995212	312090	0.380888	292922	211171	142594	0.294331	0.212187	0.14328	1255771	941472	18528974	5187	673684	116960	0.00413053	0.715565	0.00631228	pool_amb51	m3C	f	AMB_220517_8wk_2A_3A_2_P1	aging	8wk	2A+3A	PFC-1+PFC-2	Frontal_Cortex	rep2	3	4	2-1	Astro NN	Astro-TE NN	Astro-TE NN	NN
1968741	594832135	1968237	350	957591	249225602	953	741893	265110238	2001075	31	253377	4	35	2057119	1596813	43	252294	153482	82641	48083	158883	66396	64985	41993	9609	1079269	1793351	522207	0.398903	536500	332257	237702	0.299161	0.185272	0.132546	2115829	1614252	31048009	15129	1262351	676181	0.00715039	0.782004	0.0217786	pool_amb51	m3C	f	AMB_220517_8wk_2A_3A_2_P1	aging	8wk	2A+3A	PFC-1+PFC-2	Frontal_Cortex	rep2	17	7	1-3	L2/3 IT CTX Glut	L2/3 IT CTX Glut	L2/3 IT CTX Glut	Glut
2076315	626977403	2075588	338	859341	262830218	1308	751484	279412248	2132461	31	265627	4	35	2185771	1682127	43	231271	146764	74192	43259	192224	86333	76084	48692	9938	1159317	1900686	541150	0.397932	495486	403333	242227	0.260688	0.212204	0.127442	2265035	1707514	33431030	18689	1384473	923101	0.00825109	0.810812	0.0276121	pool_amb51	m3C	f	AMB_220517_8wk_2A_3A_2_P1	aging	8wk	2A+3A	PFC-1+PFC-2	Frontal_Cortex	rep2	32	35	22-3	L5 NP CTX Glut	L5 NP CTX Glut	L5 NP CTX Glut	Glut
1956963	590934904	1956367	361	800151	247729244	1263	703272	263356001	2006168	31	242818	4	35	2056313	1546380	42	222450	142298	68975	40542	164059	73103	61397	39643	9278	1096274	1772803	492942	0.393278	474265	338202	210557	0.267523	0.190772	0.118771	2125287	1589362	31280423	15768	1240647	794979	0.00741923	0.780594	0.0254146	pool_amb51	m3C	f	AMB_220517_8wk_2A_3A_2_P1	aging	8wk	2A+3A	PFC-1+PFC-2	Frontal_Cortex	rep2	28	27	21-5	L5 ET CTX Glut	L5 ET CTX Glut	L5 ET CTX Glut	Glut
2029621	612960275	2028968	373	795578	256997461	1094	720387	273202672	2062475	31	256425	4	35	2115840	1627546	43	221477	140127	71163	41289	181602	84386	77940	50191	9977	1125533	1837120	522034	0.3987	474056	394119	240583	0.258043	0.214531	0.130957	2184748	1665040	32133716	18460	1287371	941212	0.00844949	0.773177	0.0292905	pool_amb51	m3C	f	AMB_220517_8wk_2A_3A_2_P1	aging	8wk	2A+3A	PFC-1+PFC-2	Frontal_Cortex	rep2	28	27	21-7	L5 ET CTX Glut	L5 ET CTX Glut	L5 ET CTX Glut	Glut
2025700	611877668	2025056	469	918446	256444619	1402	769874	272644343	2070081	31	261036	4	35	2118286	1649658	43	245398	150807	78800	45835	170687	74072	70385	45492	9549	1126589	1851473	530639	0.398011	520840	360636	240512	0.281311	0.194783	0.129903	2197222	1657728	32191846	16699	1288924	817512	0.00760005	0.777524	0.025395	pool_amb51	m3C	f	AMB_220517_8wk_2A_3A_2_P1	aging	8wk	2A+3A	PFC-1+PFC-2	Frontal_Cortex	rep2	23	5	1-13	L6 IT CTX Glut	L6 IT CTX Glut	L6 IT CTX Glut	Glut
1911815	577512801	1911269	402	863999	242065540	1528	713588	257322122	1930816	31	247676	4	35	1983432	1533749	43	240278	142949	77892	45398	160866	67503	63602	40021	8650	1037651	1728345	505578	0.397051	506517	331992	226913	0.293065	0.192087	0.131289	2065216	1568633	30311897	15628	1227945	769691	0.00756725	0.782812	0.0253924	pool_amb51	m3C	f	AMB_220517_8wk_2A_3A_2_P1	aging	8wk	2A+3A	PFC-1+PFC-2	Frontal_Cortex	rep2	23	5	1-9	L6 IT CTX Glut	L6 IT CTX Glut	L6 IT CTX Glut	Glut
1791230	541144583	1790868	296	805477	226798701	863	652253	241197330	1841822	31	229155	4	35	1879443	1441946	43	204860	127362	63923	37298	159653	72188	61471	39292	8838	996731	1632279	463682	0.394708	433443	332604	201984	0.265545	0.203767	0.123744	1942245	1467669	28615119	15971	1157782	829601	0.00822296	0.788858	0.0289917	pool_amb51	m3C	f	AMB_220517_8wk_2A_3A_2_P1	aging	8wk	2A+3A	PFC-1+PFC-2	Frontal_Cortex	rep2	28	27	21-3	L5 ET CTX Glut	L5 ET CTX Glut	L5 ET CTX Glut	Glut
1621249	489336750	1620751	265	702355	205054894	716	570054	218120551	1666544	31	203727	4	35	1731067	1286424	42	180102	123268	59246	34912	135478	64621	55986	36575	7634	904654	1473479	419284	0.392508	397528	292660	186719	0.269789	0.198618	0.12672	1732271	1327416	25771362	11732	1043261	664049	0.00677261	0.785934	0.0257669	pool_amb51	m3C	f	AMB_220517_8wk_2A_3A_2_P1	aging	8wk	2A+3A	PFC-1+PFC-2	Frontal_Cortex	rep2	14	12	26-4	L6 CT CTX Glut	L6 CT CTX Glut	L6 CT CTX Glut	Glut
2048283	618679952	2047734	408	946774	259257230	989	786988	275705196	2070466	31	260771	4	34	2176857	1638924	42	245335	148723	80260	46742	181950	82452	71613	45558	10468	1128272	1873003	547333	0.393626	521060	381573	244173	0.278195	0.203723	0.130364	2236701	1676533	32700341	15057	1289298	707991	0.00673179	0.769026	0.0216509	pool_amb51	m3C	f	AMB_220517_8wk_2A_3A_2_P1	aging	8wk	2A+3A	PFC-1+PFC-2	Frontal_Cortex	rep2	15	44	1-8	L4/5 IT CTX Glut	L4/5 IT CTX Glut	L4/5 IT CTX Glut	Glut
1453917	437877232	1453053	242	616788	183437204	836	492997	195116968	1522433	32	177133	4	36	1603215	1115866	41	144864	112861	50370	30918	114635	62506	48815	31812	6871	827019	1318457	367847	0.383615	339013	257768	161915	0.257129	0.195507	0.122806	1539171	1206282	23279958	10008	952313	588776	0.0065022	0.789461	0.0252911	pool_amb51	m3C	f	AMB_220517_8wk_2A_3A_2_P1	aging	8wk	2A+3A	PFC-1+PFC-2	Frontal_Cortex	rep2	14	12	26-4	L6 CT CTX Glut	L6 CT CTX Glut	L6 CT CTX Glut	Glut
2056472	621572811	2055938	461	1117498	260340069	1329	834765	276957434	2090318	31	270125	4	35	2148908	1664920	43	272539	157598	89631	52364	169711	71255	69354	44260	8846	1108399	1867843	557604	0.398299	572132	354580	255609	0.306306	0.189834	0.136847	2244058	1693438	32790996	14825	1283709	707834	0.00660634	0.758049	0.0215862	pool_amb51	m3C	f	AMB_220517_8wk_2A_3A_2_P1	aging	8wk	2A+3A	PFC-1+PFC-2	Frontal_Cortex	rep2	17	7	1-2	L2/3 IT CTX Glut	L2/3 IT CTX Glut	L2/3 IT CTX Glut	Glut
1795652	542257642	1795028	440	890825	227151607	1028	679396	241652776	1740586	29	224408	4	33	1863959	1441110	43	115525	72769	37663	22406	253286	132158	102007	62764	9693	976312	1628643	488462	0.388335	248363	550215	224840	0.152497	0.337836	0.138054	1930126	1503641	28170974	10580	1129457	286560	0.00548151	0.751148	0.0101722	pool_amb51	m3C	f	AMB_220517_8wk_2A_3A_2_P1	aging	8wk	2A+3A	PFC-1+PFC-2	Frontal_Cortex	rep2	40	54	2-10	DG Glut	OB-STR-CTX Inh IMN	OB-STR-CTX Inh IMN	IMN
2068791	624653813	2068044	440	998817	261719364	1532	776933	278325014	2092911	31	265531	4	35	2150942	1672274	43	232428	144955	77741	45641	188946	87064	79099	50789	9691	1130614	1872027	544458	0.399492	500765	405898	253270	0.267499	0.216823	0.135292	2175721	1688561	32219115	15960	1318273	853822	0.0073355	0.780708	0.0265005	pool_amb51	m3C	f	AMB_220517_8wk_2A_3A_2_P1	aging	8wk	2A+3A	PFC-1+PFC-2	Frontal_Cortex	rep2	28	27	21-2	L5 ET CTX Glut	L5 ET CTX Glut	L5 ET CTX Glut	Glut
2111018	637456634	2110129	437	893972	267218174	1590	749307	284063514	2143746	31	264089	4	35	2180288	1702999	43	218492	138218	69898	41438	203658	94445	77905	48952	10012	1173510	1912083	535848	0.39995	468046	424960	238193	0.244783	0.22225	0.124573	2262221	1705886	33369484	19587	1369819	1059400	0.00865831	0.802996	0.0317476	pool_amb51	m3C	f	AMB_220517_8wk_2A_3A_2_P1	aging	8wk	2A+3A	PFC-1+PFC-2	Frontal_Cortex	rep2	10	10	13-4	Sst Gaba	Sst Gaba	Sst Gaba	Gaba
2321524	701388729	2320859	434	1073175	293946110	1206	882144	312565295	2390777	32	298189	4	35	2404563	1879143	43	258592	154254	80041	45522	209765	94705	87658	56518	10667	1296160	2107380	593064	0.399158	538409	448646	269739	0.255487	0.212893	0.127997	2500606	1893789	36874754	17367	1484884	811054	0.00694512	0.784081	0.0219948	pool_amb51	m3C	f	AMB_220517_8wk_2A_3A_2_P1	aging	8wk	2A+3A	PFC-1+PFC-2	Frontal_Cortex	rep2	28	27	21-5	L5 ET CTX Glut	L5 ET CTX Glut	L5 ET CTX Glut	Glut
2162997	652916717	2161947	790	1016458	273558158	1679	775488	290946560	2233308	32	273538	4	35	2281041	1743671	43	217993	140271	69669	41211	212914	101399	83317	52760	10221	1215055	1974213	554621	0.396846	469144	450390	246957	0.237636	0.228136	0.125091	2362043	1777884	34875063	20341	1438210	1110169	0.00861161	0.808945	0.0318327	pool_amb51	m3C	f	AMB_220517_8wk_2A_3A_2_P1	aging	8wk	2A+3A	PFC-1+PFC-2	Frontal_Cortex	rep2	22	19	14-8	Vip/Sncg Gaba	Sncg Gaba	Sncg Gaba	Gaba
1474896	445571346	1474546	320	770792	186636574	837	587195	198539256	1517613	31	189336	4	35	1611882	1161106	41	190659	111483	64040	37021	128485	59590	58921	37974	6789	788813	1347170	418882	0.391313	403203	284970	197956	0.299296	0.211532	0.146942	1692227	1251003	24468064	11259	955887	594095	0.00665336	0.764096	0.0242804	pool_amb51	m3C	f	AMB_220517_8wk_2A_3A_2_P1	aging	8wk	2A+3A	PFC-1+PFC-2	Frontal_Cortex	rep2	28	27	21-1	L5 ET CTX Glut	L5 ET CTX Glut	L5 ET CTX Glut	Glut
2222995	671300377	2222134	512	971355	281344162	1416	792482	299194159	2257414	31	285096	4	35	2300822	1794566	43	263636	168226	85354	50576	184869	78868	68664	43743	10791	1234682	2017996	567007	0.399316	567792	376144	248337	0.281364	0.186395	0.123061	2392895	1794058	35172195	19442	1444945	977172	0.00812489	0.805406	0.0277825	pool_amb51	m3C	f	AMB_220517_8wk_2A_3A_2_P1	aging	8wk	2A+3A	PFC-1+PFC-2	Frontal_Cortex	rep2	14	12	26-1	L6 CT CTX Glut	L6 CT CTX Glut	L6 CT CTX Glut	Glut
2333358	705127216	2332729	379	1066782	295523714	1314	870539	314269185	2368515	31	305768	4	35	2398555	1930548	44	284840	172491	93498	54472	202233	85629	83606	53271	10731	1280115	2124091	613398	0.404491	605301	424739	284847	0.284969	0.199963	0.134103	2482603	1896040	36492266	17943	1459608	903526	0.00722749	0.769819	0.0247594	pool_amb51	m3C	f	AMB_220517_8wk_2A_3A_2_P1	aging	8wk	2A+3A	PFC-1+PFC-2	Frontal_Cortex	rep2	15	7	1-5	L4/5 IT CTX Glut	L4/5 IT CTX Glut	L4/5 IT CTX Glut	Glut
2210197	667734777	2209441	464	1038441	279799128	1266	818247	297603392	2261934	31	289148	4	35	2320780	1809719	43	263344	162081	88768	52789	202955	89608	83190	52690	10340	1204689	2019063	596091	0.401169	566982	428443	277437	0.280814	0.212199	0.137409	2386821	1808515	35281985	18297	1435865	909289	0.00766585	0.793947	0.025772	pool_amb51	m3C	f	AMB_220517_8wk_2A_3A_2_P1	aging	8wk	2A+3A	PFC-1+PFC-2	Frontal_Cortex	rep2	14	12	26-1	L6 CT CTX Glut	L6 CT CTX Glut	L6 CT CTX Glut	Glut
2280511	688855877	2279785	648	1090854	288646382	1839	863877	306936084	2322948	31	294694	4	35	2385435	1859387	43	283292	174609	93784	54467	188623	81171	74972	48798	10911	1261144	2084019	599660	0.40017	606152	393564	272021	0.290857	0.188849	0.130527	2464432	1851080	36116246	16778	1412584	699241	0.00680806	0.763113	0.0193608	pool_amb51	m3C	f	AMB_220517_8wk_2A_3A_2_P1	aging	8wk	2A+3A	PFC-1+PFC-2	Frontal_Cortex	rep2	17	7	1-0	L2/3 IT CTX Glut	L2/3 IT CTX Glut	L2/3 IT CTX Glut	Glut
2157127	651377621	2156262	485	922080	273093060	2230	789389	290169031	2217015	31	278097	4	35	2248445	1763073	43	243784	150090	77815	44721	198936	89203	84948	54859	10171	1197539	1970685	566710	0.399898	516410	427946	262343	0.262046	0.217156	0.133123	2350700	1789277	34508238	20318	1409948	1021926	0.00864338	0.787999	0.029614	pool_amb51	m3C	f	AMB_220517_8wk_2A_3A_2_P1	aging	8wk	2A+3A	PFC-1+PFC-2	Frontal_Cortex	rep2	28	27	21-4	L5 ET CTX Glut	L5 ET CTX Glut	L5 ET CTX Glut	Glut
2130970	643963384	2130452	320	916792	269954188	1108	784243	287019799	2204181	32	278511	4	36	2232672	1746869	43	253804	154826	81501	47756	189978	81801	71372	44990	9871	1187663	1954298	554822	0.400858	537887	388141	245619	0.275233	0.198609	0.125681	2336260	1761673	34381927	17900	1381030	920612	0.00766182	0.783931	0.026776	pool_amb51	m3C	f	AMB_220517_8wk_2A_3A_2_P1	aging	8wk	2A+3A	PFC-1+PFC-2	Frontal_Cortex	rep2	14	12	26-3	L6 CT CTX Glut	L6 CT CTX Glut	L6 CT CTX Glut	Glut
2142707	647406409	2142209	425	1082567	271220191	1101	826656	288515332	2163714	31	278495	4	35	2242832	1729897	43	278739	170121	95347	56198	172099	72428	76076	48618	10105	1150972	1939983	580945	0.400857	600405	369221	276239	0.30949	0.190322	0.142392	2304000	1739252	33698590	15876	1348512	798117	0.00689062	0.77534	0.023684	pool_amb51	m3C	f	AMB_220517_8wk_2A_3A_2_P1	aging	8wk	2A+3A	PFC-1+PFC-2	Frontal_Cortex	rep2	23	5	1-13	L6 IT CTX Glut	L6 IT CTX Glut	L6 IT CTX Glut	Glut
1959204	591702730	1958638	276	808203	248039096	928	692723	263746875	2044314	32	251098	4	36	2089370	1582135	43	193214	122886	62154	37230	205982	98640	77460	47862	9191	1101011	1800746	511377	0.395126	415484	429944	224706	0.230729	0.238759	0.124785	2188030	1624631	32260428	19359	1304597	1109728	0.00884768	0.803011	0.034399	pool_amb51	m3C	f	AMB_220517_8wk_2A_3A_2_P1	aging	8wk	2A+3A	PFC-1+PFC-2	Frontal_Cortex	rep2	22	19	14-11	Vip/Sncg Gaba	Sncg Gaba	Sncg Gaba	Gaba
2281150	688942149	2280169	521	1008145	288774726	1684	834187	306984208	2322291	31	296238	4	35	2347516	1857498	44	269646	165910	85020	49253	196624	83933	78583	50638	10788	1263151	2071493	586893	0.400889	569829	409778	263494	0.275081	0.197818	0.1272	2441814	1853318	35895367	18977	1460549	907954	0.00777168	0.788073	0.0252945	pool_amb51	m3C	f	AMB_220517_8wk_2A_3A_2_P1	aging	8wk	2A+3A	PFC-1+PFC-2	Frontal_Cortex	rep2	23	5	1-9	L6 IT CTX Glut	L6 IT CTX Glut	L6 IT CTX Glut	Glut
1369933	412166819	1369063	244	560425	172661940	922	430860	183654478	1471552	33	165692	4	37	1543827	1032156	40	131126	112897	43738	26665	97453	52076	38487	26590	6640	808858	1250904	329811	0.376576	314426	214606	135480	0.251359	0.171561	0.108306	1442003	1136658	22151673	8660	876712	449078	0.00600554	0.771307	0.0202729	pool_amb51	m3C	f	AMB_220517_8wk_2A_3A_2_P1	aging	8wk	2A+3A	PFC-1+PFC-2	Frontal_Cortex	rep2	15	7	1-5	L4/5 IT CTX Glut	L4/5 IT CTX Glut	L4/5 IT CTX Glut	Glut
2458509	742821273	2457663	419	1109112	311307638	1255	916566	331081991	2492418	31	319609	4	35	2504229	2038862	44	289207	179064	91135	53316	214015	92495	83814	53799	11073	1363211	2236477	626696	0.407012	612722	444123	282064	0.273967	0.198582	0.12612	2598268	1970700	38206260	20225	1543168	963507	0.00778403	0.783056	0.0252186	pool_amb51	m3C	f	AMB_220517_8wk_2A_3A_2_P1	aging	8wk	2A+3A	PFC-1+PFC-2	Frontal_Cortex	rep2	23	5	1-6	L6 IT CTX Glut	L6 IT CTX Glut	L6 IT CTX Glut	Glut
2131840	644277877	2131199	385	1110307	269882463	1595	852398	287072344	2121574	30	276207	4	34	2234560	1707669	43	268880	158474	89063	51776	183930	80234	82285	52024	10042	1141203	1927690	586275	0.393508	568193	398473	275148	0.294753	0.20671	0.142735	2326563	1763780	33672123	15738	1343639	802571	0.00676448	0.761795	0.0238349	pool_amb51	m3C	f	AMB_220517_8wk_2A_3A_2_P1	aging	8wk	2A+3A	PFC-1+PFC-2	Frontal_Cortex	rep2	23	5	1-13	L6 IT CTX Glut	L6 IT CTX Glut	L6 IT CTX Glut	Glut
1734233	523987350	1733784	378	804577	219612660	1354	681234	233454049	1748000	31	223322	4	34	1854572	1369171	42	188447	107476	62166	36970	185480	85720	76148	46539	8187	934200	1578263	482305	0.388672	395059	393887	221823	0.250313	0.24957	0.140549	1954616	1439247	28382430	13824	1132537	754715	0.00707249	0.786896	0.0265909	pool_amb51	m3C	f	AMB_220517_8wk_2A_3A_2_P1	aging	8wk	2A+3A	PFC-1+PFC-2	Frontal_Cortex	rep2	10	10	13-0	Pvalb Gaba	Pvalb Gaba	Pvalb Gaba	Gaba
1893062	572048492	1892540	426	803016	239815333	1095	723534	254928038	1931279	31	250627	4	35	1940449	1557091	44	229313	138807	71971	42790	167324	67119	58255	36314	8012	1047748	1723580	485200	0.402384	482881	329012	209330	0.280162	0.190889	0.121451	2018187	1570438	29768317	16100	1235391	825102	0.00797746	0.786654	0.0277175	pool_amb51	m3C	f	AMB_220517_8wk_2A_3A_2_P1	aging	8wk	2A+3A	PFC-1+PFC-2	Frontal_Cortex	rep2	28	27	21-3	L5 ET CTX Glut	L5 ET CTX Glut	L5 ET CTX Glut	Glut
1703370	514017574	1702847	284	738947	215405423	882	594870	229097212	1775558	32	215178	4	36	1825415	1362187	42	185110	128653	59622	35443	140564	68292	59410	38960	8205	967128	1557485	433775	0.394215	408828	307226	193435	0.262492	0.197258	0.124197	1821429	1402473	27164272	12811	1116219	759774	0.00703349	0.795893	0.0279696	pool_amb51	m3C	f	AMB_220517_8wk_2A_3A_2_P1	aging	8wk	2A+3A	PFC-1+PFC-2	Frontal_Cortex	rep2	15	5	1-1	L5 IT CTX Glut	L5 IT CTX Glut	L5 IT CTX Glut	Glut
2311100	698192795	2310518	348	952325	292687157	1054	850079	311205143	2364506	31	299905	4	35	2414709	1897635	44	276485	168586	87339	51125	206665	87551	79698	50536	11473	1289884	2123829	606198	0.398604	583535	424450	268698	0.274756	0.199851	0.126516	2494705	1871438	36715629	19582	1482032	989135	0.00784943	0.791922	0.0269404	pool_amb51	m3C	f	AMB_220517_8wk_2A_3A_2_P1	aging	8wk	2A+3A	PFC-1+PFC-2	Frontal_Cortex	rep2	14	12	26-0	L6 CT CTX Glut	L6 CT CTX Glut	L6 CT CTX Glut	Glut
2337725	706258202	2337161	371	921687	296141880	1259	852970	314772359	2379489	31	308651	4	35	2448813	1918475	43	250441	152806	82483	48640	241212	108873	93485	58647	10897	1292237	2144387	622606	0.399369	534370	502217	283255	0.249195	0.234201	0.132091	2556784	1950009	37578055	24453	1569206	1265525	0.00956397	0.804717	0.0336772	pool_amb51	m3C	f	AMB_220517_8wk_2A_3A_2_P1	aging	8wk	2A+3A	PFC-1+PFC-2	Frontal_Cortex	rep2	10	10	13-14	Pvalb Gaba	Pvalb Gaba	Pvalb Gaba	Gaba
2044719	617697140	2044227	396	915416	258896288	1218	747673	275287419	2108942	32	261981	4	35	2145470	1663727	43	243211	157376	77962	45604	171380	74204	68537	44105	9866	1138658	1867751	528802	0.400709	524153	358226	236208	0.280633	0.191795	0.126467	2217482	1688194	32673803	16151	1284847	701231	0.00728349	0.761078	0.0214616	pool_amb51	m3C	f	AMB_220517_8wk_2A_3A_2_P1	aging	8wk	2A+3A	PFC-1+PFC-2	Frontal_Cortex	rep2	17	7	1-2	L2/3 IT CTX Glut	L2/3 IT CTX Glut	L2/3 IT CTX Glut	Glut
2245978	678715136	2245230	426	1138399	284348585	1316	889665	302432666	2300328	31	292599	4	35	2370868	1837676	43	269084	162421	88185	52779	203825	87614	79057	49510	10571	1249271	2066488	599099	0.396359	572469	420006	269531	0.277025	0.203246	0.13043	2454279	1836776	36104946	13062	1351420	293231	0.00532213	0.735757	0.00812163	pool_amb51	m3C	f	AMB_220517_8wk_2A_3A_2_P1	aging	8wk	2A+3A	PFC-1+PFC-2	Frontal_Cortex	rep2	3	4	2-0	Astro NN	Astro-TE NN	Astro-TE NN	NN
2174585	657122875	2173878	463	1138083	275243634	1272	858585	292828174	2226775	31	285505	4	35	2303597	1759302	43	281072	161791	91852	53747	192013	82574	75648	47964	9924	1178062	1989201	595979	0.395964	588462	398199	269211	0.295828	0.20018	0.135336	2423671	1800280	35420655	18500	1437784	907933	0.00763305	0.798645	0.0256329	pool_amb51	m3C	f	AMB_220517_8wk_2A_3A_2_P1	aging	8wk	2A+3A	PFC-1+PFC-2	Frontal_Cortex	rep2	14	12	26-6	L6 CT CTX Glut	L6 CT CTX Glut	L6 CT CTX Glut	Glut
2160038	652552245	2159138	473	1018008	273429667	1246	810405	290819859	2192842	31	282886	4	35	2233891	1775389	44	268756	160130	87510	50340	187666	79044	75849	48809	10535	1184387	1971590	573467	0.401456	566736	391368	262508	0.287451	0.198504	0.133145	2306500	1773069	33909566	16473	1366872	713570	0.00714199	0.770907	0.0210433	pool_amb51	m3C	f	AMB_220517_8wk_2A_3A_2_P1	aging	8wk	2A+3A	PFC-1+PFC-2	Frontal_Cortex	rep2	17	7	1-2	L2/3 IT CTX Glut	L2/3 IT CTX Glut	L2/3 IT CTX Glut	Glut
2005325	605887985	2004526	608	954802	253888047	1505	770363	269980996	2052470	31	262441	4	35	2036483	1659154	44	172204	101089	47549	29090	243675	109589	95824	57183	8655	1124077	1829588	512053	0.401949	349932	506271	229646	0.191263	0.276713	0.125518	2137386	1655626	31734415	18166	1335967	1012910	0.00849917	0.806926	0.0319183	pool_amb51	m3C	f	AMB_220517_8wk_2A_3A_2_P1	aging	8wk	2A+3A	PFC-1+PFC-2	Frontal_Cortex	rep2	10	10	13-2	Pvalb Gaba	Pvalb Gaba	Pvalb Gaba	Gaba
2097379	633646134	2096519	470	891550	265600068	1117	754570	282440409	2136327	31	273237	4	35	2162885	1691325	43	250321	155447	79264	46280	178205	77352	69870	44659	8940	1151193	1896044	541472	0.399298	531312	370086	240073	0.280221	0.195189	0.126618	2278262	1729056	33421004	18468	1345750	959077	0.00810618	0.778315	0.0286968	pool_amb51	m3C	f	AMB_220517_8wk_2A_3A_2_P1	aging	8wk	2A+3A	PFC-1+PFC-2	Frontal_Cortex	rep2	23	5	1-12	L6 IT CTX Glut	L6 IT CTX Glut	L6 IT CTX Glut	Glut
1304953	394249056	1304557	183	633226	165175646	651	522006	175687951	1351894	32	169230	4	36	1446770	1031831	41	181268	102502	60831	34864	104548	47476	51134	33059	6365	707009	1204795	376633	0.388267	379465	236217	179888	0.314962	0.196064	0.14931	1534312	1130314	22108963	9649	852449	470053	0.00628881	0.75417	0.0212607	pool_amb51	m3C	f	AMB_220517_8wk_2A_3A_2_P1	aging	8wk	2A+3A	PFC-1+PFC-2	Frontal_Cortex	rep2	15	5	1-5	L4/5 IT CTX Glut	L4/5 IT CTX Glut	L4/5 IT CTX Glut	Glut
1908169	576600326	1907681	318	851856	241678457	1034	746801	256945884	1941429	31	249400	4	35	2016737	1528012	43	260675	148780	86853	50527	152298	64569	66720	42551	8833	1020486	1732313	526815	0.396528	546835	326138	246651	0.315668	0.188267	0.142382	2103381	1588805	30700912	16527	1205682	839118	0.00785735	0.758861	0.027332	pool_amb51	m3C	f	AMB_220517_8wk_2A_3A_2_P1	aging	8wk	2A+3A	PFC-1+PFC-2	Frontal_Cortex	rep2	15	5	1-1	L5 IT CTX Glut	L5 IT CTX Glut	L5 IT CTX Glut	Glut
1836937	554761634	1836501	359	807402	232496718	856	681508	247254270	1889772	31	231309	4	35	1933982	1455844	42	215022	144445	65604	40237	147983	62800	55194	34176	8227	1024048	1663020	463927	0.393925	465308	300153	195211	0.279797	0.180487	0.117383	1997791	1506815	29382898	12554	1161787	589019	0.00628394	0.771022	0.0200463	pool_amb51	m3C	f	AMB_220517_8wk_2A_3A_2_P1	aging	8wk	2A+3A	PFC-1+PFC-2	Frontal_Cortex	rep2	23	5	1-12	L6 IT CTX Glut	L6 IT CTX Glut	L6 IT CTX Glut	Glut
1837004	554800615	1836227	466	821598	232549605	1397	673298	247200158	1890344	31	232035	4	35	1916103	1475668	43	198361	123783	61978	35408	162014	76146	69737	45671	8958	1032430	1667168	466819	0.396171	419530	353568	212794	0.251642	0.212077	0.127638	1986935	1511811	29280927	15868	1185041	822033	0.00798617	0.783855	0.028074	pool_amb51	m3C	f	AMB_220517_8wk_2A_3A_2_P1	aging	8wk	2A+3A	PFC-1+PFC-2	Frontal_Cortex	rep2	28	27	21-2	L5 ET CTX Glut	L5 ET CTX Glut	L5 ET CTX Glut	Glut
2209260	667680824	2208640	440	1010223	279844700	1531	848350	297529029	2228337	31	292474	4	35	2267283	1825051	44	288040	171945	98304	57032	184220	75610	75529	48318	10171	1189091	2005702	593742	0.405662	615321	383677	279183	0.306786	0.191293	0.139195	2363412	1785579	34622932	20034	1394173	861881	0.00847673	0.780796	0.0248934	pool_amb51	m3C	f	AMB_220517_8wk_2A_3A_2_P1	aging	8wk	2A+3A	PFC-1+PFC-2	Frontal_Cortex	rep2	15	5	1-8	L4/5 IT CTX Glut	L4/5 IT CTX Glut	L4/5 IT CTX Glut	Glut
2091563	631884141	2090941	333	878153	264904969	1354	763034	281608166	2132501	31	272943	4	35	2160809	1695927	43	233222	145193	74183	44322	193732	84508	72491	45617	9362	1160154	1899699	536342	0.399573	496920	396348	236613	0.261578	0.208637	0.124553	2244389	1715949	33071511	20622	1386257	1187200	0.00918825	0.807866	0.035898	pool_amb51	m3C	f	AMB_220517_8wk_2A_3A_2_P1	aging	8wk	2A+3A	PFC-1+PFC-2	Frontal_Cortex	rep2	10	10	13-3	Sst Gaba	Sst Gaba	Sst Gaba	Gaba
2136617	645576272	2136029	384	1052151	270483109	986	793344	287730409	2187358	31	278759	4	35	2252276	1734196	43	266962	159799	86177	50011	185665	80907	73106	46817	9854	1170484	1953307	570912	0.398688	562949	386495	256111	0.288203	0.197867	0.131117	2334479	1744905	34246551	19530	1396043	1065751	0.00836589	0.800068	0.03112	pool_amb51	m3C	f	AMB_220517_8wk_2A_3A_2_P1	aging	8wk	2A+3A	PFC-1+PFC-2	Frontal_Cortex	rep2	14	12	26-8	L6 CT CTX Glut	L6 CT CTX Glut	L6 CT CTX Glut	Glut
1851103	559200870	1850478	366	859580	234320025	1003	679226	249245617	1898461	31	237419	4	35	1948941	1505911	43	226637	139027	72752	41927	153908	67805	65921	42611	9124	1034023	1699319	488414	0.397457	480343	330245	223211	0.282668	0.19434	0.131353	2000744	1502009	29394469	13950	1171757	650292	0.00697241	0.780126	0.0221229	pool_amb51	m3C	f	AMB_220517_8wk_2A_3A_2_P1	aging	8wk	2A+3A	PFC-1+PFC-2	Frontal_Cortex	rep2	15	5	1-8	L4/5 IT CTX Glut	L4/5 IT CTX Glut	L4/5 IT CTX Glut	Glut
2190577	661817578	2189864	520	1021707	277345363	1485	830297	294919461	2219660	31	283494	4	35	2262486	1778348	44	259584	158632	86990	51553	193511	82635	74367	46948	10341	1200545	1985851	570864	0.401748	556759	397461	259858	0.280363	0.200146	0.130855	2349907	1769059	34576931	15717	1350037	671411	0.00668835	0.763138	0.0194179	pool_amb51	m3C	f	AMB_220517_8wk_2A_3A_2_P1	aging	8wk	2A+3A	PFC-1+PFC-2	Frontal_Cortex	rep2	22	19	14-2	Lamp5 Gaba	Lamp5 Gaba	Lamp5 Gaba	Gaba
2320017	701019297	2319402	394	965210	293882320	1042	871883	312445793	2396830	32	300443	4	36	2427502	1904477	43	267491	165149	85054	50661	210362	90789	79282	49971	10485	1302670	2129144	599105	0.400151	568355	430404	264968	0.266941	0.202149	0.124448	2531572	1912913	37360985	13415	1431645	361483	0.00529908	0.748411	0.00967541	pool_amb51	m3C	f	AMB_220517_8wk_2A_3A_2_P1	aging	8wk	2A+3A	PFC-1+PFC-2	Frontal_Cortex	rep2	3	4	2-0	Astro NN	Astro-TE NN	Astro-TE NN	NN
2038091	615922389	2037615	342	1019513	258050912	1056	799334	274478278	2067152	31	265058	4	35	2140825	1646488	43	261616	154146	84924	48950	169342	73246	72731	46926	9498	1109534	1855895	551179	0.395558	549636	362245	253531	0.296157	0.195186	0.136608	2221946	1690942	32435821	15249	1314267	718381	0.0068629	0.77724	0.0221478	pool_amb51	m3C	f	AMB_220517_8wk_2A_3A_2_P1	aging	8wk	2A+3A	PFC-1+PFC-2	Frontal_Cortex	rep2	15	7	1-5	L4/5 IT CTX Glut	L4/5 IT CTX Glut	L4/5 IT CTX Glut	Glut
1985601	599753909	1984886	524	1003593	251238178	1263	768214	267248361	2035959	31	254429	4	35	2097769	1595682	43	216255	134288	69290	40742	190838	89237	74038	46501	9184	1100543	1812080	520157	0.396001	460575	400614	230571	0.254169	0.22108	0.127241	2180425	1638055	31971769	17598	1302746	885976	0.0080709	0.795301	0.0277112	pool_amb51	m3C	f	AMB_220517_8wk_2A_3A_2_P1	aging	8wk	2A+3A	PFC-1+PFC-2	Frontal_Cortex	rep2	10	10	13-0	Pvalb Gaba	Pvalb Gaba	Pvalb Gaba	Gaba
2170610	655951653	2169981	389	1016584	274873298	1241	834759	292338411	2199170	31	283588	4	35	2231884	1776658	44	255993	153636	81102	46512	195012	84859	78249	50216	9830	1193262	1971703	565005	0.402477	537243	408336	256079	0.272477	0.207098	0.129877	2330436	1775079	34107278	17336	1389225	883736	0.00743895	0.782627	0.0259105	pool_amb51	m3C	f	AMB_220517_8wk_2A_3A_2_P1	aging	8wk	2A+3A	PFC-1+PFC-2	Frontal_Cortex	rep2	28	27	21-5	L5 ET CTX Glut	L5 ET CTX Glut	L5 ET CTX Glut	Glut
1793117	541620710	1792431	426	882660	226903798	1255	679877	241359494	1833296	31	225247	4	35	1881540	1435012	43	210859	129500	67784	38780	152891	69328	65151	41807	8797	989774	1627014	469044	0.39564	446923	329177	213522	0.274689	0.20232	0.131236	1955467	1468879	28590360	14309	1126078	682660	0.00731743	0.766624	0.0238773	pool_amb51	m3C	f	AMB_220517_8wk_2A_3A_2_P1	aging	8wk	2A+3A	PFC-1+PFC-2	Frontal_Cortex	rep2	15	5	1-7	L4/5 IT CTX Glut	L4/5 IT CTX Glut	L4/5 IT CTX Glut	Glut
2182576	659509505	2182015	405	945291	276443538	1021	813378	293953994	2247199	31	285735	4	35	2283088	1795387	44	272463	168072	87619	51780	181474	75330	71922	45805	10009	1216215	2003374	571005	0.401754	579934	374531	257126	0.289479	0.18695	0.128346	2380417	1793512	35073259	16976	1405455	774755	0.00713152	0.783633	0.0220896	pool_amb51	m3C	f	AMB_220517_8wk_2A_3A_2_P1	aging	8wk	2A+3A	PFC-1+PFC-2	Frontal_Cortex	rep2	23	5	1-6	L6 IT CTX Glut	L6 IT CTX Glut	L6 IT CTX Glut	Glut
2270389	685931791	2269658	383	925289	287578248	1114	843447	305711034	2359564	32	294953	4	36	2356966	1865153	44	281137	174851	88552	51275	182020	75628	72627	47144	10011	1270919	2074941	579689	0.404368	595815	377419	259598	0.287148	0.181894	0.125111	2472245	1904485	36441560	20021	1518291	1039267	0.00809831	0.797219	0.0285187	pool_amb51	m3C	f	AMB_220517_8wk_2A_3A_2_P1	aging	8wk	2A+3A	PFC-1+PFC-2	Frontal_Cortex	rep2	15	5	1-1	L5 IT CTX Glut	L5 IT CTX Glut	L5 IT CTX Glut	Glut
2202539	665592002	2201852	332	971204	278984454	1102	820234	296658582	2241884	31	285146	4	35	2258316	1780015	44	279711	169448	90104	52194	169361	72205	68317	44503	9989	1201368	1981216	565916	0.401681	591457	354386	255118	0.298532	0.178873	0.128768	2348220	1765423	34476690	20048	1381326	1016532	0.00853753	0.782433	0.0294846	pool_amb51	m3C	f	AMB_220517_8wk_2A_3A_2_P1	aging	8wk	2A+3A	PFC-1+PFC-2	Frontal_Cortex	rep2	15	5	1-9	L6 IT CTX Glut	L6 IT CTX Glut	L6 IT CTX Glut	Glut
2078204	627796413	2077694	398	980524	263065010	1110	817166	279749862	2114806	31	266210	4	35	2163321	1671414	43	253899	155075	81229	46936	172955	72322	66014	42154	10295	1153125	1890854	538040	0.395857	537139	353445	236333	0.284072	0.186923	0.124987	2236991	1667740	32837682	16353	1294340	780192	0.00731027	0.776104	0.023759	pool_amb51	m3C	f	AMB_220517_8wk_2A_3A_2_P1	aging	8wk	2A+3A	PFC-1+PFC-2	Frontal_Cortex	rep2	23	5	1-9	L6 IT CTX Glut	L6 IT CTX Glut	L6 IT CTX Glut	Glut
2335131	705689762	2334475	430	985429	295825745	1165	838352	314577223	2400142	31	307680	4	35	2415818	1932518	44	280034	169302	91923	53552	210810	90126	81316	51633	10298	1289211	2136186	611371	0.405684	594811	433885	278424	0.278445	0.203112	0.130337	2528306	1913354	37178893	25428	1549886	1521233	0.0100573	0.810036	0.0409166	pool_amb51	m3C	f	AMB_220517_8wk_2A_3A_2_P1	aging	8wk	2A+3A	PFC-1+PFC-2	Frontal_Cortex	rep2	10	10	13-3	Sst Gaba	Sst Gaba	Sst Gaba	Gaba
2159358	652138683	2158728	329	882731	273392188	1042	762379	290672170	2240227	32	276978	4	36	2311969	1734220	42	224068	143055	70027	41828	212331	101187	82332	52302	10249	1216681	1983927	562625	0.393154	478978	448152	246489	0.241429	0.225891	0.124243	2395842	1780805	35292583	18253	1409672	1001971	0.00761862	0.791593	0.0283904	pool_amb51	m3C	f	AMB_220517_8wk_2A_3A_2_P1	aging	8wk	2A+3A	PFC-1+PFC-2	Frontal_Cortex	rep2	10	10	13-0	Pvalb Gaba	Pvalb Gaba	Pvalb Gaba	Gaba
2299210	694478937	2298302	704	1134857	290949003	1610	878041	309454412	2311301	30	296826	4	34	2349713	1864046	44	276430	167402	88658	50883	194926	82429	80345	51789	11073	1261120	2077321	593270	0.402465	583373	409489	271675	0.280829	0.197124	0.130781	2430577	1843571	35632002	20595	1422514	1001322	0.0084733	0.771608	0.0281018	pool_amb51	m3C	f	AMB_220517_8wk_2A_3A_2_P1	aging	8wk	2A+3A	PFC-1+PFC-2	Frontal_Cortex	rep2	15	5	1-7	L4/5 IT CTX Glut	L4/5 IT CTX Glut	L4/5 IT CTX Glut	Glut
2077221	627383679	2076647	420	980840	262891761	1443	771337	279579422	2130366	31	263320	4	35	2184081	1689677	43	207847	129097	68672	40871	217646	104853	84538	52775	9936	1150984	1897001	543935	0.399828	446487	459812	246856	0.235365	0.242389	0.13013	2269963	1707616	33359988	16255	1352318	710915	0.00716091	0.791933	0.0213104	pool_amb51	m3C	f	AMB_220517_8wk_2A_3A_2_P1	aging	8wk	2A+3A	PFC-1+PFC-2	Frontal_Cortex	rep2	10	10	13-0	Pvalb Gaba	Pvalb Gaba	Pvalb Gaba	Gaba
1891201	570488513	1890162	565	904862	239129188	3154	695223	253940920	1902780	31	238654	4	34	1943242	1528104	44	228026	144669	76037	44555	152907	65669	59486	38173	9296	1039237	1707399	484532	0.401459	493287	316235	218251	0.288911	0.185214	0.127827	2015416	1521574	29505088	13940	1186621	602337	0.00691669	0.779864	0.0204147	pool_amb51	m3C	f	AMB_220517_8wk_2A_3A_2_P1	aging	8wk	2A+3A	PFC-1+PFC-2	Frontal_Cortex	rep2	17	7	1-3	L2/3 IT CTX Glut	L2/3 IT CTX Glut	L2/3 IT CTX Glut	Glut
1642597	496006364	1642210	232	818638	207768336	750	656176	221023705	1715737	32	206926	4	36	1818718	1311935	41	184539	119970	64048	38374	150772	77354	65645	41588	7655	911570	1516744	453578	0.388948	406931	335359	209655	0.268292	0.221105	0.138227	1862943	1396990	27350495	7096	974125	145797	0.00380903	0.697303	0.00533069	pool_amb51	m3C	f	AMB_220517_8wk_2A_3A_2_P1	aging	8wk	2A+3A	PFC-1+PFC-2	Frontal_Cortex	rep2	12	13	4-0	OPC NN	OPC NN	OPC NN	NN
1560912	470421693	1560255	240	654265	197109775	782	515259	209659210	1644000	32	190847	4	36	1719334	1227416	41	156894	120199	54520	33834	129486	66726	47962	30820	7120	900085	1432494	391040	0.389421	365447	274994	167136	0.255112	0.191969	0.116675	1668212	1287255	25276619	6771	933167	156203	0.00405884	0.724928	0.00617974	pool_amb51	m3C	f	AMB_220517_8wk_2A_3A_2_P1	aging	8wk	2A+3A	PFC-1+PFC-2	Frontal_Cortex	rep2	5	17	4-1	Microglia NN	Microglia NN	Microglia NN	NN
1781652	538215261	1781101	608	918079	225460125	1289	698274	239801321	1832732	31	233444	4	35	1908052	1444982	43	238477	141034	78924	46127	148680	64371	59859	38127	8278	966019	1636321	491537	0.39733	504562	311037	223037	0.308351	0.190083	0.136304	2003136	1501567	29096204	15346	1183747	781628	0.00766099	0.788341	0.0268636	pool_amb51	m3C	f	AMB_220517_8wk_2A_3A_2_P1	aging	8wk	2A+3A	PFC-1+PFC-2	Frontal_Cortex	rep2	14	12	26-2	L6 CT CTX Glut	L6 CT CTX Glut	L6 CT CTX Glut	Glut
2224428	671804479	2223792	426	967574	281559952	1134	806331	299432415	2268441	31	283138	4	35	2312672	1797354	43	244267	158621	81596	49254	200158	88234	77537	47821	10648	1236438	2017833	570079	0.398326	533738	413750	256208	0.26451	0.205047	0.126972	2401151	1799831	35410497	13237	1340858	330708	0.00551277	0.744991	0.00933926	pool_amb51	m3C	f	AMB_220517_8wk_2A_3A_2_P1	aging	8wk	2A+3A	PFC-1+PFC-2	Frontal_Cortex	rep2	3	4	2-0	Astro NN	Astro-TE NN	Astro-TE NN	NN
1513822	457202233	1513438	357	811209	191472800	861	582478	203735527	1601631	33	191632	4	37	1682239	1195744	41	195402	122412	67201	40196	122206	58314	51686	32892	6359	826810	1391463	419437	0.392392	425211	265098	191975	0.305586	0.190517	0.137966	1786752	1313162	26011937	9034	967052	304416	0.0050561	0.73643	0.0117029	pool_amb51	m3C	f	AMB_220517_8wk_2A_3A_2_P1	aging	8wk	2A+3A	PFC-1+PFC-2	Frontal_Cortex	rep2	0	1	6-2	Oligo NN	Oligo NN	Oligo NN	NN
1474658	445026391	1474162	403	695598	186444997	986	545480	198296224	1568235	33	179383	4	37	1630534	1146197	41	163551	112559	51741	31140	115958	57886	46494	29646	6999	848694	1354920	375317	0.383691	358991	249984	159021	0.264954	0.184501	0.117366	1682500	1245470	24775891	8495	913953	200935	0.00504903	0.733822	0.0081101	pool_amb51	m3C	f	AMB_220517_8wk_2A_3A_2_P1	aging	8wk	2A+3A	PFC-1+PFC-2	Frontal_Cortex	rep2	3	4	2-1	Astro NN	Astro-TE NN	Astro-TE NN	NN
1983315	599105513	1982829	413	997717	250997682	1211	749177	266969422	2029284	31	257156	4	35	2078201	1631723	43	210991	128201	69626	41015	203252	94375	81847	51299	9647	1098072	1819843	526931	0.401627	449833	430773	243787	0.247182	0.236709	0.13396	2151312	1636223	31613603	16004	1303511	797066	0.00743918	0.796659	0.0252128	pool_amb51	m3C	f	AMB_220517_8wk_2A_3A_2_P1	aging	8wk	2A+3A	PFC-1+PFC-2	Frontal_Cortex	rep2	10	10	13-2	Pvalb Gaba	Pvalb Gaba	Pvalb Gaba	Gaba
1942916	586856384	1942319	491	841788	245990782	1203	712484	261532317	1970599	31	246144	4	35	2007454	1577244	43	234201	147235	76312	44960	162172	70861	61562	39192	9125	1069650	1762289	500916	0.401173	502708	333787	222026	0.285259	0.189405	0.125987	2075636	1579633	30407693	15223	1205088	678847	0.00733414	0.762891	0.0223248	pool_amb51	m3C	f	AMB_220517_8wk_2A_3A_2_P1	aging	8wk	2A+3A	PFC-1+PFC-2	Frontal_Cortex	rep2	17	7	1-0	L2/3 IT CTX Glut	L2/3 IT CTX Glut	L2/3 IT CTX Glut	Glut
1851177	559182173	1850733	349	897137	234291933	1068	695840	249199855	1931927	32	233424	4	36	1952027	1492134	43	203211	133164	66849	40277	161072	73585	60823	38213	8426	1043072	1686605	466671	0.399544	443501	333693	206162	0.262955	0.197849	0.122235	2033088	1530867	30009057	10573	1112596	207743	0.00520046	0.726775	0.00692268	pool_amb51	m3C	f	AMB_220517_8wk_2A_3A_2_P1	aging	8wk	2A+3A	PFC-1+PFC-2	Frontal_Cortex	rep2	3	13	2-1	Astro NN	Astro-TE NN	Astro-TE NN	NN
1612250	487024659	1611864	269	820895	204008423	879	609178	217055290	1693175	32	199622	4	36	1742390	1293797	42	170561	109765	55379	33438	147077	69906	56307	35034	7435	926364	1487099	413345	0.389867	369143	308324	180158	0.24823	0.207333	0.121147	1800699	1345800	26578123	8514	926650	163558	0.00472816	0.68855	0.00615386	pool_amb51	m3C	f	AMB_220517_8wk_2A_3A_2_P1	aging	8wk	2A+3A	PFC-1+PFC-2	Frontal_Cortex	rep2	36	13	4-6	Endo NN	Endo NN	Endo NN	NN
1996172	602792314	1995482	632	925642	252577420	1398	748403	268613461	2047466	31	255001	4	35	2081061	1627221	43	230792	143702	75404	43919	178193	79436	74257	47811	9376	1100858	1816861	523625	0.400553	493817	379697	241391	0.271797	0.208985	0.132862	2160205	1632401	31802468	14927	1275450	641190	0.00690999	0.781334	0.0201616	pool_amb51	m3C	f	AMB_220517_8wk_2A_3A_2_P1	aging	8wk	2A+3A	PFC-1+PFC-2	Frontal_Cortex	rep2	17	7	1-3	L2/3 IT CTX Glut	L2/3 IT CTX Glut	L2/3 IT CTX Glut	Glut
2104492	635206111	2103549	693	888191	266218111	1562	741802	283086652	2180989	32	258279	4	36	2213003	1681085	43	204576	135410	64339	38325	203037	98080	76500	48080	9744	1191251	1912614	524740	0.395702	442650	425697	227244	0.231437	0.222573	0.118813	2318052	1706686	34019004	19432	1364703	1054734	0.0083829	0.799622	0.0310043	pool_amb51	m3C	f	AMB_220517_8wk_2A_3A_2_P1	aging	8wk	2A+3A	PFC-1+PFC-2	Frontal_Cortex	rep2	22	19	14-8	Vip/Sncg Gaba	Sncg Gaba	Sncg Gaba	Gaba
1921408	580379060	1920927	500	912035	243188270	1177	732957	258631058	1987545	32	239430	4	35	2014184	1561694	43	221469	141991	71175	42147	160243	69866	57102	35922	9049	1093516	1760341	480975	0.398717	476782	323133	206346	0.270846	0.183563	0.117219	2089110	1580433	30884834	11443	1122744	225682	0.00547745	0.710403	0.00730721	pool_amb51	m3C	f	AMB_220517_8wk_2A_3A_2_P1	aging	8wk	2A+3A	PFC-1+PFC-2	Frontal_Cortex	rep2	5	17	4-1	Microglia NN	Microglia NN	Microglia NN	NN
597254	179075385	596584	142	294399	74908841	358	190657	79754796	648029	34	67856	4	37	716463	422971	37	52742	48186	20124	12958	44713	30007	19229	13024	2978	346670	545510	153035	0.364955	134010	106973	65335	0.24566	0.196097	0.119769	628332	509768	9962760	2745	366970	60157	0.00436871	0.719876	0.00603819	pool_amb51	m3C	f	AMB_220517_8wk_2A_3A_2_P1	aging	8wk	2A+3A	PFC-1+PFC-2	Frontal_Cortex	rep2	12	13	4-0	OPC NN	OPC NN	OPC NN	NN
1700435	513450197	1699922	322	751848	215171485	930	614478	228845730	1748541	31	213076	4	35	1778008	1383229	43	188878	119173	59740	34315	150124	69577	61070	39363	8815	959489	1555996	433717	0.399484	402106	320134	194488	0.258424	0.205742	0.124993	1837675	1388957	26854675	15086	1083661	791338	0.00820929	0.780198	0.0294674	pool_amb51	m3C	f	AMB_220517_8wk_2A_3A_2_P1	aging	8wk	2A+3A	PFC-1+PFC-2	Frontal_Cortex	rep2	28	27	21-4	L5 ET CTX Glut	L5 ET CTX Glut	L5 ET CTX Glut	Glut
1954388	590236112	1953669	443	918859	247341326	1586	726406	262991876	1995962	31	250814	4	35	2004419	1605355	44	227245	143645	72156	41713	165724	71772	67532	43907	9253	1088411	1775662	496008	0.405048	484759	348935	225308	0.273002	0.19651	0.126887	2071461	1588786	30485922	16266	1231150	791931	0.00785243	0.7749	0.0259769	pool_amb51	m3C	f	AMB_220517_8wk_2A_3A_2_P1	aging	8wk	2A+3A	PFC-1+PFC-2	Frontal_Cortex	rep2	23	5	1-13	L6 IT CTX Glut	L6 IT CTX Glut	L6 IT CTX Glut	Glut
998931	301072905	998500	164	495355	126070924	536	359719	134158287	1077763	34	121468	4	37	1164065	757898	39	112885	84558	40123	25180	77747	43941	33633	22088	4328	559544	920801	272757	0.380316	262746	177409	121024	0.285345	0.192668	0.131433	1174845	881228	17397177	4935	649539	185021	0.00420055	0.737084	0.0106351	pool_amb51	m3C	f	AMB_220517_8wk_2A_3A_2_P1	aging	8wk	2A+3A	PFC-1+PFC-2	Frontal_Cortex	rep2	0	1	6-6	Oligo NN	Oligo NN	Oligo NN	NN
1007221	303452376	1006717	160	486625	127071995	506	344047	135227895	1079510	33	118770	4	37	1160866	754446	39	109107	87316	39291	24617	70329	39174	30869	19883	4538	574663	920534	260981	0.379482	260331	160255	114660	0.282804	0.174089	0.124558	1129606	869788	17016801	4122	613288	96008	0.00364906	0.705101	0.00564195	pool_amb51	m3C	f	AMB_220517_8wk_2A_3A_2_P1	aging	8wk	2A+3A	PFC-1+PFC-2	Frontal_Cortex	rep2	5	17	4-1	Microglia NN	Microglia NN	Microglia NN	NN
1634921	493538968	1634262	508	794473	206842062	2485	618770	219760087	1674323	31	204821	4	35	1716513	1311332	43	193450	119028	62947	36080	135982	61388	61511	39790	7874	907269	1486633	429566	0.395127	411505	298671	200328	0.276803	0.200904	0.134753	1770993	1354211	25939449	13857	1049629	687099	0.00782442	0.775085	0.0264886	pool_amb51	m3C	f	AMB_220517_8wk_2A_3A_2_P1	aging	8wk	2A+3A	PFC-1+PFC-2	Frontal_Cortex	rep2	28	27	21-1	L5 ET CTX Glut	L5 ET CTX Glut	L5 ET CTX Glut	Glut
1839998	555714464	1839383	382	781689	232941274	1096	677193	247656585	1888151	31	236537	4	35	1914361	1510446	44	215622	140504	69590	40956	153366	66498	62386	40455	9079	1031920	1682826	472464	0.401472	466672	322705	213387	0.277314	0.191764	0.126803	1958414	1507757	28860133	15673	1168580	662930	0.0080029	0.775045	0.0229704	pool_amb51	m3C	f	AMB_220517_8wk_2A_3A_2_P1	aging	8wk	2A+3A	PFC-1+PFC-2	Frontal_Cortex	rep2	17	7	1-3	L2/3 IT CTX Glut	L2/3 IT CTX Glut	L2/3 IT CTX Glut	Glut
2372099	716653236	2371559	606	1108939	300297046	1422	921006	319370519	2408407	31	304064	4	35	2470632	1951815	44	255524	162277	85480	51390	234915	106863	89636	55412	10821	1309862	2167852	623181	0.401649	554671	486826	281918	0.255862	0.224566	0.130045	2565489	1936911	37749780	12429	1400145	255681	0.00484469	0.722875	0.00677305	pool_amb51	m3C	f	AMB_220517_8wk_2A_3A_2_P1	aging	8wk	2A+3A	PFC-1+PFC-2	Frontal_Cortex	rep2	5	17	4-1	Microglia NN	Microglia NN	Microglia NN	NN
2310539	697896374	2309832	638	1027095	292482219	1472	864476	311024048	2303864	30	281979	4	34	2379569	1816935	43	267297	171800	88800	52536	189874	82780	69973	43905	10754	1257801	2059650	582102	0.398011	580433	386532	255214	0.281811	0.187669	0.123911	2477078	1833060	36420050	12745	1316328	244446	0.00514518	0.718104	0.00671185	pool_amb51	m3C	f	AMB_220517_8wk_2A_3A_2_P1	aging	8wk	2A+3A	PFC-1+PFC-2	Frontal_Cortex	rep2	5	17	4-1	Microglia NN	Microglia NN	Microglia NN	NN
1119424	337773252	1119039	202	457159	141573066	632	399692	150530948	1140171	31	141046	4	35	1179563	897965	43	112871	76056	37557	22754	106246	49683	40884	25691	5665	631437	1021241	286832	0.391973	249238	222504	126886	0.244054	0.217876	0.124247	1176675	924592	17558306	8430	722693	460698	0.00716426	0.781634	0.0262382	pool_amb51	m3C	f	AMB_220517_8wk_2A_3A_2_P1	aging	8wk	2A+3A	PFC-1+PFC-2	Frontal_Cortex	rep2	10	10	13-0	Pvalb Gaba	Pvalb Gaba	Pvalb Gaba	Gaba
1117001	337138404	1116598	282	501579	141295461	1089	417601	150186402	1089510	29	138685	4	33	1145040	901027	44	82375	51585	25913	15200	145325	71986	56524	34937	5909	612840	1010748	295943	0.388352	175073	308772	132574	0.173211	0.305489	0.131164	1180168	955004	17329173	6404	701616	158164	0.00542635	0.734673	0.00912704	pool_amb51	m3C	f	AMB_220517_8wk_2A_3A_2_P1	aging	8wk	2A+3A	PFC-1+PFC-2	Frontal_Cortex	rep2	3	4	2-0	Astro NN	Astro-TE NN	Astro-TE NN	NN
1467251	442500687	1466755	247	744894	185305172	800	528541	197188276	1534275	32	179739	4	36	1644126	1140389	40	165470	120694	60731	37656	115782	60923	47784	30699	6850	820745	1345345	391873	0.387449	384551	255188	176870	0.285838	0.189682	0.131468	1629228	1230236	24226724	6657	903999	232158	0.00408598	0.734818	0.00958272	pool_amb51	m3C	f	AMB_220517_8wk_2A_3A_2_P1	aging	8wk	2A+3A	PFC-1+PFC-2	Frontal_Cortex	rep2	4	1	6-6	Oligo NN	Oligo NN	Oligo NN	NN
2431864	734657712	2431256	589	1096394	307892520	1384	929397	327394307	2480933	31	306713	4	35	2516980	1985537	44	276610	177497	90700	53921	210828	91066	75987	47647	11483	1363912	2214817	611333	0.403144	598728	425528	268255	0.270328	0.192128	0.121118	2618875	1947235	38560638	14529	1463417	278728	0.0055478	0.751536	0.0072283	pool_amb51	m3C	f	AMB_220517_8wk_2A_3A_2_P1	aging	8wk	2A+3A	PFC-1+PFC-2	Frontal_Cortex	rep2	5	17	4-1	Microglia NN	Microglia NN	Microglia NN	NN
1208958	365236795	1208602	299	612432	153003456	671	493970	162731493	1205760	30	153946	4	34	1283962	944165	42	153189	87801	51275	29907	105504	46612	43448	27266	6041	645472	1091819	333449	0.388169	322172	222830	151896	0.295078	0.204091	0.139122	1342946	1013963	19441407	9439	786347	449536	0.00702858	0.775518	0.0231226	pool_amb51	m3C	f	AMB_220517_8wk_2A_3A_2_P1	aging	8wk	2A+3A	PFC-1+PFC-2	Frontal_Cortex	rep2	14	12	26-4	L6 CT CTX Glut	L6 CT CTX Glut	L6 CT CTX Glut	Glut
1390414	419666455	1389849	286	574406	175918460	897	493997	187014200	1431980	31	176047	4	35	1456016	1126180	43	146828	96810	48557	29221	127378	57790	48316	30250	6784	785393	1269262	352167	0.398159	321416	263734	156344	0.253231	0.207785	0.123177	1489159	1147414	22031987	12400	916306	632371	0.00832685	0.798584	0.0287024	pool_amb51	m3C	f	AMB_220517_8wk_2A_3A_2_P1	aging	8wk	2A+3A	PFC-1+PFC-2	Frontal_Cortex	rep2	10	10	13-4	Sst Gaba	Sst Gaba	Sst Gaba	Gaba
2362590	713740051	2361822	571	1050852	299158566	1703	876531	318065747	2455886	32	305421	4	36	2451989	1948007	44	259604	167987	80154	48488	214209	93877	70497	43861	10172	1347306	2168968	583451	0.403837	556233	422444	243000	0.256451	0.194767	0.112035	2574627	1939604	37940207	15518	1431801	486457	0.00602728	0.738192	0.0128217	pool_amb51	m3C	f	AMB_220517_8wk_2A_3A_2_P1	aging	8wk	2A+3A	PFC-1+PFC-2	Frontal_Cortex	rep2	0	1	6-6	Oligo NN	Oligo NN	Oligo NN	NN
1978264	596890925	1977699	362	827405	250139132	954	695594	266051376	2046653	32	242370	4	36	2099138	1572832	42	209322	154287	68139	41594	155356	73826	57272	36913	8906	1130027	1795090	481833	0.395221	473342	323367	203918	0.263687	0.18014	0.113598	2112777	1618603	31485004	9920	1156217	207465	0.00469524	0.71433	0.00658933	pool_amb51	m3C	f	AMB_220517_8wk_2A_3A_2_P1	aging	8wk	2A+3A	PFC-1+PFC-2	Frontal_Cortex	rep2	5	17	4-1	Microglia NN	Microglia NN	Microglia NN	NN
1848056	558338020	1847680	263	867966	233964500	822	732974	248810946	1929373	32	238528	4	36	2000622	1504862	42	250732	147145	83500	48463	149888	65928	63996	40890	9360	1012629	1709002	511872	0.398181	529840	320702	236849	0.310029	0.187655	0.138589	2100338	1552270	30462358	14203	1188070	678848	0.00676224	0.765376	0.0222848	pool_amb51	m3C	f	AMB_220517_8wk_2A_3A_2_P1	aging	8wk	2A+3A	PFC-1+PFC-2	Frontal_Cortex	rep2	17	7	1-3	L2/3 IT CTX Glut	L2/3 IT CTX Glut	L2/3 IT CTX Glut	Glut
2038635	616025994	2038229	313	1043318	258061905	1167	804020	274521671	2047638	30	262106	4	34	2142892	1644044	43	255267	148371	85172	49998	181179	80021	75742	47781	9929	1099501	1854566	557156	0.396711	538808	384723	258693	0.290531	0.207446	0.13949	2242853	1678930	32487753	15546	1300809	758532	0.00693135	0.774785	0.0233482	pool_amb51	m3C	f	AMB_220517_8wk_2A_3A_2_P1	aging	8wk	2A+3A	PFC-1+PFC-2	Frontal_Cortex	rep2	23	5	1-9	L6 IT CTX Glut	L6 IT CTX Glut	L6 IT CTX Glut	Glut
2342113	707677476	2341649	383	946141	296716993	1156	852412	315425092	2414070	31	302200	4	35	2461905	1916608	43	238892	149510	78604	47053	242404	113491	89419	55100	11110	1310046	2149365	609177	0.399514	514059	500414	270176	0.239168	0.232819	0.1257	2571510	1922064	37820968	16431	1502291	737689	0.00638963	0.781603	0.0195048	pool_amb51	m3C	f	AMB_220517_8wk_2A_3A_2_P1	aging	8wk	2A+3A	PFC-1+PFC-2	Frontal_Cortex	rep2	22	19	14-3	Vip/Sncg Gaba	Vip Gaba	Vip Gaba	Gaba
1581328	477068810	1580800	289	802925	199789147	770	577562	212604286	1691245	33	193908	4	37	1778091	1244737	41	188077	133057	64726	39664	117267	59301	48349	31531	7128	899306	1461386	415850	0.390224	425524	256448	184270	0.291178	0.175483	0.126093	1786468	1337886	26576089	7161	1012472	164245	0.00400847	0.75677	0.00618018	pool_amb51	m3C	f	AMB_220517_8wk_2A_3A_2_P1	aging	8wk	2A+3A	PFC-1+PFC-2	Frontal_Cortex	rep2	5	17	4-1	Microglia NN	Microglia NN	Microglia NN	NN
2428458	733832424	2427584	779	1265775	307392511	1800	966594	326972330	2472485	31	319653	4	35	2471651	2021751	44	289731	168262	92920	53187	220387	95989	93127	59886	10612	1328691	2206190	636010	0.40753	604100	469389	299120	0.27382	0.21276	0.135582	2593147	1972648	37856177	21767	1540396	1147325	0.00839405	0.780877	0.0303075	pool_amb51	m3C	f	AMB_220517_8wk_2A_3A_2_P1	aging	8wk	2A+3A	PFC-1+PFC-2	Frontal_Cortex	rep2	15	5	1-1	L5 IT CTX Glut	L5 IT CTX Glut	L5 IT CTX Glut	Glut
2109803	637122005	2109111	396	895816	267048340	1143	737322	283986939	2174485	32	263894	4	35	2192156	1709968	43	243494	155846	75548	44129	170140	74888	69294	44837	10623	1192867	1919905	524858	0.402332	519017	359159	233808	0.270335	0.187071	0.121781	2268041	1695559	33292970	20530	1321315	1051212	0.00905186	0.77928	0.0315746	pool_amb51	m3C	f	AMB_220517_8wk_2A_3A_2_P1	aging	8wk	2A+3A	PFC-1+PFC-2	Frontal_Cortex	rep2	15	5	1-1	L5 IT CTX Glut	L5 IT CTX Glut	L5 IT CTX Glut	Glut
2451910	740866699	2451248	455	1060796	310560813	1415	908010	330192211	2543913	32	317436	4	36	2552956	2022733	44	268733	171296	87750	52901	229243	102104	85305	53052	10632	1374584	2243304	626444	0.403605	580680	469704	279008	0.25885	0.20938	0.124374	2686054	2020719	39536185	15013	1501581	335057	0.00558924	0.743092	0.00847469	pool_amb51	m3C	f	AMB_220517_8wk_2A_3A_2_P1	aging	8wk	2A+3A	PFC-1+PFC-2	Frontal_Cortex	rep2	3	4	2-1	Astro NN	Astro-TE NN	Astro-TE NN	NN
2405190	726336880	2404322	616	1085335	304353168	1337	872135	323741927	2532375	33	304765	4	36	2517190	1957179	43	253909	167338	80523	48200	214367	98801	78567	49599	10685	1372230	2197194	594485	0.4003	549970	441334	256889	0.250306	0.200863	0.116917	2633310	1937197	38961793	14038	1433842	326848	0.00533093	0.740163	0.00838894	pool_amb51	m3C	f	AMB_220517_8wk_2A_3A_2_P1	aging	8wk	2A+3A	PFC-1+PFC-2	Frontal_Cortex	rep2	3	4	2-1	Astro NN	Astro-TE NN	Astro-TE NN	NN
2458152	742569209	2457323	721	1065537	311259913	1665	912685	330915118	2499938	31	319932	4	35	2500552	2027119	44	263820	161977	83082	48569	239676	106848	93633	58746	11233	1355393	2226813	627374	0.406093	557448	498903	284030	0.250334	0.224044	0.12755	2624284	1989824	38625032	23151	1632206	1214880	0.00882183	0.820277	0.0314532	pool_amb51	m3C	f	AMB_220517_8wk_2A_3A_2_P1	aging	8wk	2A+3A	PFC-1+PFC-2	Frontal_Cortex	rep2	32	35	22-0	L5 NP CTX Glut	L5 NP CTX Glut	L5 NP CTX Glut	Glut
2033420	614120183	2032887	343	869797	257387755	987	745095	273729862	2067247	31	261732	4	35	2099927	1664537	44	237656	152523	77430	46078	177824	77113	68998	43827	9663	1119283	1847386	526364	0.402842	513687	367762	236333	0.278062	0.199072	0.127928	2150270	1638773	31662344	14605	1254014	709880	0.00679217	0.765215	0.0224203	pool_amb51	m3C	f	AMB_220517_8wk_2A_3A_2_P1	aging	8wk	2A+3A	PFC-1+PFC-2	Frontal_Cortex	rep2	23	5	1-12	L6 IT CTX Glut	L6 IT CTX Glut	L6 IT CTX Glut	Glut
2114564	639139061	2114165	426	1118390	267732166	1333	866941	284779015	2165531	31	277253	4	35	2205718	1733330	44	276556	159353	92881	54947	176999	71560	68412	42757	9502	1156950	1931534	564993	0.401151	583737	359728	258997	0.302214	0.18624	0.134089	2348391	1748003	34265775	12546	1274507	403083	0.00534238	0.729122	0.0117634	pool_amb51	m3C	f	AMB_220517_8wk_2A_3A_2_P1	aging	8wk	2A+3A	PFC-1+PFC-2	Frontal_Cortex	rep2	0	1	6-6	Oligo NN	Oligo NN	Oligo NN	NN
2143979	647621537	2143319	845	1064874	271324893	1822	853825	288521987	2120896	30	264186	4	34	2199898	1701670	43	248647	155638	86315	50665	181772	80260	69182	43656	10280	1162341	1916422	551197	0.398345	541265	374870	249818	0.282435	0.195609	0.130356	2286288	1717037	33479966	12121	1197099	237257	0.00530161	0.697189	0.00708654	pool_amb51	m3C	f	AMB_220517_8wk_2A_3A_2_P1	aging	8wk	2A+3A	PFC-1+PFC-2	Frontal_Cortex	rep2	5	17	4-1	Microglia NN	Microglia NN	Microglia NN	NN
2400980	725419642	2400146	566	1117905	304009932	1833	890234	323264256	2490627	32	312567	4	36	2470697	1981929	44	289046	177957	92730	54466	200664	85752	81185	51321	10631	1333750	2184333	613680	0.405994	614199	418922	279702	0.281184	0.191785	0.128049	2573208	1953822	37917243	21110	1589530	1200466	0.00820377	0.813549	0.0316602	pool_amb51	m3C	f	AMB_220517_8wk_2A_3A_2_P1	aging	8wk	2A+3A	PFC-1+PFC-2	Frontal_Cortex	rep2	19	15	5-6	L6b/CT ENT Glut	L6b EPd Glut	L6b EPd Glut	Glut
2098250	633422204	2097380	647	1009894	265369387	1691	777398	282242783	2125657	31	264383	4	35	2171288	1701629	43	211018	133856	68824	40496	208205	96483	80498	50953	10340	1173308	1907606	534494	0.39967	454194	436139	240771	0.238096	0.228632	0.126216	2237156	1688836	32949083	18028	1361585	866751	0.00805845	0.806227	0.0263058	pool_amb51	m3C	f	AMB_220517_8wk_2A_3A_2_P1	aging	8wk	2A+3A	PFC-1+PFC-2	Frontal_Cortex	rep2	32	35	22-4	L5 NP CTX Glut	L5 NP CTX Glut	L5 NP CTX Glut	Glut
2117124	638990486	2116540	373	938452	267766034	1015	765846	284779977	2165773	31	268892	4	35	2254621	1718887	43	212145	150064	74115	45368	200675	100057	76012	48231	10137	1191974	1940781	545694	0.398132	481692	424975	243726	0.248195	0.218971	0.125581	2247540	1705207	33449390	10013	1252859	323876	0.00445509	0.734725	0.00968257	pool_amb51	m3C	f	AMB_220517_8wk_2A_3A_2_P1	aging	8wk	2A+3A	PFC-1+PFC-2	Frontal_Cortex	rep2	0	1	6-6	Oligo NN	Oligo NN	Oligo NN	NN
2131645	643929454	2131041	503	989377	269843031	1318	793080	286969545	2158959	31	272108	4	35	2203413	1728861	43	223756	147013	74295	44470	203556	93551	74264	46834	10154	1179240	1931858	545315	0.39926	489534	418205	239863	0.253401	0.216478	0.124162	2281138	1716834	33633500	11634	1234558	234666	0.00510009	0.71909	0.00697715	pool_amb51	m3C	f	AMB_220517_8wk_2A_3A_2_P1	aging	8wk	2A+3A	PFC-1+PFC-2	Frontal_Cortex	rep2	12	13	4-0	OPC NN	OPC NN	OPC NN	NN
2026857	612241454	2026206	352	798746	256708992	1207	728674	272866963	2093543	32	265010	4	36	2104093	1676644	44	204290	127421	64663	38807	212760	98075	79964	49887	8968	1133825	1857767	522783	0.403125	435181	440686	233321	0.23425	0.237213	0.125592	2202914	1681096	32451560	17073	1346268	960912	0.00775019	0.800828	0.0296107	pool_amb51	m3C	f	AMB_220517_8wk_2A_3A_2_P1	aging	8wk	2A+3A	PFC-1+PFC-2	Frontal_Cortex	rep2	10	10	13-0	Pvalb Gaba	Pvalb Gaba	Pvalb Gaba	Gaba
1286754	388846440	1286468	276	688926	162877124	711	510818	173265740	1314929	31	166208	4	35	1417121	1003551	41	144662	83275	48995	28685	134039	63702	56418	35369	5891	699090	1183324	368546	0.380746	305617	289528	169467	0.25827	0.244673	0.143213	1495187	1102855	21666578	9329	853778	465648	0.00623935	0.774153	0.0214915	pool_amb51	m3C	f	AMB_220517_8wk_2A_3A_2_P1	aging	8wk	2A+3A	PFC-1+PFC-2	Frontal_Cortex	rep2	22	19	14-1	Vip/Sncg Gaba	Vip Gaba	Vip Gaba	Gaba
1255828	379459811	1255553	290	647532	158944334	628	485433	169119706	1299651	32	162096	4	36	1419337	945523	39	159348	97649	55077	32572	107574	49047	44557	28437	5641	680926	1150247	361617	0.370292	344646	229615	160643	0.299628	0.199622	0.13966	1491263	1090166	21785727	7491	795898	187948	0.00502326	0.73007	0.00862712	pool_amb51	m3C	f	AMB_220517_8wk_2A_3A_2_P1	aging	8wk	2A+3A	PFC-1+PFC-2	Frontal_Cortex	rep2	3	4	2-0	Astro NN	Astro-TE NN	Astro-TE NN	NN
1892925	571622039	1892387	345	845046	239558163	982	701105	254749580	1961218	32	239402	4	36	2014263	1515380	42	199512	132275	66028	40153	176099	81057	65625	41040	8805	1065709	1729605	486460	0.393282	437968	363821	212846	0.253219	0.210349	0.12306	2077116	1548764	30753934	10032	1109966	195172	0.00482977	0.716679	0.00634625	pool_amb51	m3C	f	AMB_220517_8wk_2A_3A_2_P1	aging	8wk	2A+3A	PFC-1+PFC-2	Frontal_Cortex	rep2	12	13	4-8	Peri NN	Peri NN	Peri NN	NN
1950725	589204467	1950166	529	914813	246887453	1590	747599	262547798	1977361	31	248130	4	35	2015137	1578061	43	228623	143937	74420	43208	161504	73132	68694	44322	9356	1073829	1761491	502892	0.399776	490188	347652	230644	0.27828	0.197362	0.130937	2064443	1581365	30322297	15926	1216419	772871	0.00771443	0.769221	0.0254885	pool_amb51	m3C	f	AMB_220517_8wk_2A_3A_2_P1	aging	8wk	2A+3A	PFC-1+PFC-2	Frontal_Cortex	rep2	15	5	1-7	L4/5 IT CTX Glut	L4/5 IT CTX Glut	L4/5 IT CTX Glut	Glut
2078034	627665444	2077303	495	977843	263019063	1457	772820	279695996	2099192	31	268513	4	35	2122739	1701956	44	242640	150201	77956	45059	179366	77387	71979	46339	9872	1149189	1883362	531823	0.403068	515856	375071	241333	0.273902	0.19915	0.128139	2186715	1677945	32210690	18207	1358883	916905	0.00832619	0.80985	0.0284659	pool_amb51	m3C	f	AMB_220517_8wk_2A_3A_2_P1	aging	8wk	2A+3A	PFC-1+PFC-2	Frontal_Cortex	rep2	32	35	22-3	L5 NP CTX Glut	L5 NP CTX Glut	L5 NP CTX Glut	Glut
2344268	708310363	2343721	433	1115959	296796844	1184	887282	315681724	2425146	32	297412	4	36	2433376	1922126	44	259274	164078	84353	49801	205279	92167	77179	49170	10625	1331115	2143307	587884	0.400914	557506	423795	260503	0.260115	0.197729	0.121543	2538986	1904542	37290874	14198	1422789	357432	0.005592	0.74705	0.00958497	pool_amb51	m3C	f	AMB_220517_8wk_2A_3A_2_P1	aging	8wk	2A+3A	PFC-1+PFC-2	Frontal_Cortex	rep2	3	4	2-0	Astro NN	Astro-TE NN	Astro-TE NN	NN
2098374	633684930	2097815	494	1013268	265465301	1050	789070	282422018	2180505	32	264534	4	36	2251509	1688603	42	246596	164948	82924	50340	170535	77054	64534	40454	9983	1184354	1927539	542765	0.39517	544808	352577	238252	0.282644	0.182916	0.123604	2331885	1721199	34348616	10834	1221952	214438	0.00464603	0.709942	0.00624299	pool_amb51	m3C	f	AMB_220517_8wk_2A_3A_2_P1	aging	8wk	2A+3A	PFC-1+PFC-2	Frontal_Cortex	rep2	5	17	4-1	Microglia NN	Microglia NN	Microglia NN	NN
1455859	439695622	1455228	467	653642	184267637	980	553160	195928497	1447174	30	187501	4	34	1460535	1191647	44	166943	102493	53720	31110	129348	54128	49824	31972	6956	800427	1311863	369912	0.402923	354266	265272	166626	0.270048	0.20221	0.127015	1497022	1180133	22053021	10962	905466	458850	0.00732254	0.767258	0.0208067	pool_amb51	m3C	f	AMB_220517_8wk_2A_3A_2_P1	aging	8wk	2A+3A	PFC-1+PFC-2	Frontal_Cortex	rep2	17	7	1-0	L2/3 IT CTX Glut	L2/3 IT CTX Glut	L2/3 IT CTX Glut	Glut
1321579	399108345	1320925	527	660634	167199583	1121	518529	177800204	1315277	30	168258	4	34	1348800	1055997	43	169689	99547	54418	31426	103266	42221	41404	26579	6490	717061	1185867	342334	0.397882	355080	213470	153827	0.299426	0.180012	0.129717	1389962	1070472	20313149	11232	830741	568653	0.0080808	0.776051	0.0279943	pool_amb51	m3C	f	AMB_220517_8wk_2A_3A_2_P1	aging	8wk	2A+3A	PFC-1+PFC-2	Frontal_Cortex	rep2	15	5	1-1	L5 IT CTX Glut	L5 IT CTX Glut	L5 IT CTX Glut	Glut
888362	267856086	887990	246	398886	112254797	889	315771	119304414	932277	32	109110	4	36	974784	689149	41	91706	65348	30830	18893	73700	37504	29112	18642	4179	509163	811692	226218	0.38147	206777	158958	97477	0.254748	0.195835	0.120091	971282	751955	14591338	4144	562079	114954	0.00426653	0.74749	0.00787824	pool_amb51	m3C	f	AMB_220517_8wk_2A_3A_2_P1	aging	8wk	2A+3A	PFC-1+PFC-2	Frontal_Cortex	rep2	3	4	2-0	Astro NN	Astro-TE NN	Astro-TE NN	NN
2078137	627529098	2077504	421	893121	263011415	1147	747223	279696981	2140491	31	259332	4	35	2190316	1674455	43	215234	141566	69063	40908	192072	91411	75018	47725	10076	1173990	1896225	525638	0.397893	466771	406226	232714	0.246158	0.214229	0.122725	2268193	1691694	33285603	17085	1368117	823003	0.00753243	0.808726	0.0247255	pool_amb51	m3C	f	AMB_220517_8wk_2A_3A_2_P1	aging	8wk	2A+3A	PFC-1+PFC-2	Frontal_Cortex	rep2	32	35	22-4	L5 NP CTX Glut	L5 NP CTX Glut	L5 NP CTX Glut	Glut
1400489	423060289	1399909	500	710305	177229309	1197	542283	188494458	1394094	30	179941	4	34	1416872	1138328	44	179515	103274	59335	33407	112765	46784	50397	32901	6723	753350	1256690	369147	0.40304	375531	242847	176040	0.298825	0.193243	0.140082	1449639	1129573	21281881	11991	862866	611821	0.00827171	0.763887	0.0287484	pool_amb51	m3C	f	AMB_220517_8wk_2A_3A_2_P1	aging	8wk	2A+3A	PFC-1+PFC-2	Frontal_Cortex	rep2	15	5	1-1	L5 IT CTX Glut	L5 IT CTX Glut	L5 IT CTX Glut	Glut
1569452	473907547	1568840	268	604936	198682751	836	558690	211234346	1569543	30	200462	4	34	1603123	1262841	44	186771	117168	60480	35038	132054	53289	47924	30525	7618	866386	1417150	399923	0.397024	399457	263792	173967	0.281873	0.186143	0.122758	1645707	1286174	24272074	12557	971580	544301	0.00763016	0.755403	0.022425	pool_amb51	m3C	f	AMB_220517_8wk_2A_3A_2_P1	aging	8wk	2A+3A	PFC-1+PFC-2	Frontal_Cortex	rep2	17	7	1-2	L2/3 IT CTX Glut	L2/3 IT CTX Glut	L2/3 IT CTX Glut	Glut
1894122	571889224	1893669	368	941600	239550746	955	758904	254823095	1944234	31	236768	4	35	2030712	1492571	42	208948	141301	71839	43220	156088	77200	63450	41031	8607	1055872	1716144	488267	0.392005	465308	337769	219540	0.271136	0.196819	0.127926	2040640	1530298	30185485	7515	1088799	168256	0.00368267	0.711495	0.00557407	pool_amb51	m3C	f	AMB_220517_8wk_2A_3A_2_P1	aging	8wk	2A+3A	PFC-1+PFC-2	Frontal_Cortex	rep2	12	13	4-0	OPC NN	OPC NN	OPC NN	NN
2119144	640149408	2118544	402	1015232	268192824	995	787521	285334591	2205067	32	266255	4	36	2293173	1694281	42	246989	162191	82655	49470	179532	82400	67334	42593	10146	1195352	1951867	556527	0.390551	541305	371859	242052	0.277327	0.190515	0.12401	2399634	1766838	35136509	13157	1286438	395867	0.00548292	0.728102	0.0112665	pool_amb51	m3C	f	AMB_220517_8wk_2A_3A_2_P1	aging	8wk	2A+3A	PFC-1+PFC-2	Frontal_Cortex	rep2	0	1	6-3	Oligo NN	Oligo NN	Oligo NN	NN
1313444	396470473	1312993	254	625571	166096605	674	501045	176672343	1342350	31	167938	4	35	1487210	959587	39	159798	100721	52808	30802	109226	49132	45185	29045	6031	721457	1195307	369963	0.358502	344129	232588	157840	0.2879	0.194584	0.13205	1520484	1179380	22402761	9708	910882	425652	0.00638481	0.77234	0.019	pool_amb51	m3C	f	AMB_220517_8wk_2A_3A_2_P2	aging	8wk	2A+3A	PFC-1+PFC-2	Frontal_Cortex	rep2	17	7	1-3	L2/3 IT CTX Glut	L2/3 IT CTX Glut	L2/3 IT CTX Glut	Glut
1533439	463227257	1533065	298	745330	194083977	731	628236	206395966	1563937	31	204481	4	35	1724363	1148770	39	193013	106633	64313	36762	144586	62606	62959	39897	6928	829753	1406622	453670	0.361719	400721	310048	203931	0.284882	0.22042	0.144979	1772109	1364682	26057631	12896	1056740	683016	0.0072772	0.774349	0.0262117	pool_amb51	m3C	f	AMB_220517_8wk_2A_3A_2_P2	aging	8wk	2A+3A	PFC-1+PFC-2	Frontal_Cortex	rep2	28	27	21-1	L5 ET CTX Glut	L5 ET CTX Glut	L5 ET CTX Glut	Glut
1656186	499957889	1655522	640	802322	209442730	1200	650361	222746028	1673138	31	216860	4	35	1850633	1219838	39	215064	130209	72035	42166	133928	56144	51982	32980	7980	902237	1507493	469516	0.360775	459474	275034	199163	0.304793	0.182445	0.132115	1894131	1451787	27824766	14745	1103032	662165	0.00778457	0.759775	0.0237977	pool_amb51	m3C	f	AMB_220517_8wk_2A_3A_2_P2	aging	8wk	2A+3A	PFC-1+PFC-2	Frontal_Cortex	rep2	17	7	1-2	L2/3 IT CTX Glut	L2/3 IT CTX Glut	L2/3 IT CTX Glut	Glut
1636532	493766139	1635984	321	760361	206857811	769	611511	220029473	1711857	32	209775	4	36	1891605	1194812	38	203688	126472	67012	39473	135113	62542	57009	36894	7143	904574	1501724	466333	0.359611	436645	291558	200388	0.290762	0.194149	0.133439	1936049	1462569	28632779	14529	1148357	740359	0.00750446	0.785164	0.025857	pool_amb51	m3C	f	AMB_220517_8wk_2A_3A_2_P2	aging	8wk	2A+3A	PFC-1+PFC-2	Frontal_Cortex	rep2	14	12	26-3	L6 CT CTX Glut	L6 CT CTX Glut	L6 CT CTX Glut	Glut
1561224	470802940	1560420	473	720999	197214727	1068	579293	209773112	1614696	32	196959	4	36	1772664	1132380	38	179982	115761	57788	33658	127737	58587	54211	35385	7645	878109	1423700	426360	0.357029	387189	275920	181042	0.27196	0.193805	0.127163	1814738	1363878	26749249	13517	1072681	645568	0.00744846	0.786493	0.0241341	pool_amb51	m3C	f	AMB_220517_8wk_2A_3A_2_P2	aging	8wk	2A+3A	PFC-1+PFC-2	Frontal_Cortex	rep2	23	5	1-9	L6 IT CTX Glut	L6 IT CTX Glut	L6 IT CTX Glut	Glut
1641359	495588255	1640798	485	767749	207656391	1093	647514	220801810	1646129	30	215142	4	34	1779469	1232673	40	193639	117201	60614	36147	153536	62140	53401	32654	7293	897536	1488266	450967	0.364237	407601	301731	182816	0.273876	0.20274	0.122838	1847044	1430430	27128470	12166	1110578	500635	0.00658674	0.776395	0.0184542	pool_amb51	m3C	f	AMB_220517_8wk_2A_3A_2_P2	aging	8wk	2A+3A	PFC-1+PFC-2	Frontal_Cortex	rep2	17	7	1-3	L2/3 IT CTX Glut	L2/3 IT CTX Glut	L2/3 IT CTX Glut	Glut
1933704	583860262	1933008	479	857781	244693448	1128	757167	260143455	1935118	30	256780	4	34	2114351	1453663	40	187869	113116	61799	36658	215985	98509	80666	49597	8791	1064016	1759240	537018	0.363873	399442	444757	228720	0.227054	0.252812	0.130011	2162808	1652749	32020140	15046	1312407	705774	0.0069567	0.794075	0.0220416	pool_amb51	m3C	f	AMB_220517_8wk_2A_3A_2_P2	aging	8wk	2A+3A	PFC-1+PFC-2	Frontal_Cortex	rep2	10	10	13-14	Pvalb Gaba	Pvalb Gaba	Pvalb Gaba	Gaba
1623578	489690239	1622960	326	767106	205113463	834	612475	218203124	1676433	32	204333	4	35	1882551	1167982	38	191693	124046	64564	38078	138486	64153	58154	37110	8240	901963	1489836	463339	0.353135	418381	297903	197906	0.280824	0.199957	0.132837	1929522	1449436	28250170	13856	1138343	669469	0.00718105	0.78537	0.0236979	pool_amb51	m3C	f	AMB_220517_8wk_2A_3A_2_P2	aging	8wk	2A+3A	PFC-1+PFC-2	Frontal_Cortex	rep2	14	12	26-1	L6 CT CTX Glut	L6 CT CTX Glut	L6 CT CTX Glut	Glut
1546714	466867857	1546222	322	730215	195598806	918	613721	208007071	1571359	31	194967	4	35	1770021	1100355	38	197091	118427	64126	37162	126365	56334	50264	32184	7646	843814	1406614	441396	0.352747	416806	265147	183736	0.296319	0.1885	0.130623	1831137	1365699	26818388	11992	1041336	471287	0.00654894	0.762493	0.0175733	pool_amb51	m3C	f	AMB_220517_8wk_2A_3A_2_P2	aging	8wk	2A+3A	PFC-1+PFC-2	Frontal_Cortex	rep2	17	7	1-0	L2/3 IT CTX Glut	L2/3 IT CTX Glut	L2/3 IT CTX Glut	Glut
1875836	566706580	1875405	434	899812	237474150	1127	772831	252472702	1909400	31	251893	4	35	2075910	1415915	40	252043	140402	82561	47901	161986	64719	64198	40386	8377	1015974	1716675	542360	0.365064	522907	331289	235046	0.304605	0.192983	0.136919	2160758	1644446	31650664	15608	1283031	783102	0.00722339	0.780221	0.024742	pool_amb51	m3C	f	AMB_220517_8wk_2A_3A_2_P2	aging	8wk	2A+3A	PFC-1+PFC-2	Frontal_Cortex	rep2	15	5	1-7	L4/5 IT CTX Glut	L4/5 IT CTX Glut	L4/5 IT CTX Glut	Glut
1712076	516694543	1711405	402	799121	216473688	1095	648206	230228315	1740627	31	221990	4	35	1906922	1267688	39	200192	124296	65349	37922	150215	66332	61078	39496	8219	946325	1558629	475642	0.361452	427759	317121	203845	0.274446	0.203462	0.130785	1929205	1481700	28555137	12896	1135685	658348	0.00668462	0.766474	0.0230553	pool_amb51	m3C	f	AMB_220517_8wk_2A_3A_2_P2	aging	8wk	2A+3A	PFC-1+PFC-2	Frontal_Cortex	rep2	17	7	1-3	L2/3 IT CTX Glut	L2/3 IT CTX Glut	L2/3 IT CTX Glut	Glut
1677863	506529837	1677179	336	868937	212143261	1061	666163	225678976	1711191	31	217934	4	35	1885031	1249606	39	193649	114105	65089	38356	166457	75519	67991	42582	7607	909343	1533253	485848	0.363863	411199	352549	214018	0.268187	0.229935	0.139584	1945274	1490344	28536562	15694	1183929	891640	0.00806776	0.7944	0.0312455	pool_amb51	m3C	f	AMB_220517_8wk_2A_3A_2_P2	aging	8wk	2A+3A	PFC-1+PFC-2	Frontal_Cortex	rep2	10	10	13-5	Pvalb Gaba	Pvalb Gaba	Pvalb Gaba	Gaba
1832059	553023559	1831432	346	831313	231709048	790	690165	246463428	1878112	31	237702	4	35	2067117	1350516	39	212458	132418	68836	40909	166517	74003	66157	41916	8487	1014159	1675577	514875	0.358982	454621	348593	217818	0.271322	0.208044	0.129996	2132419	1612461	31416030	18256	1308594	827834	0.00856117	0.811551	0.0263507	pool_amb51	m3C	f	AMB_220517_8wk_2A_3A_2_P2	aging	8wk	2A+3A	PFC-1+PFC-2	Frontal_Cortex	rep2	32	35	22-1	L5 NP CTX Glut	L5 NP CTX Glut	L5 NP CTX Glut	Glut
1943421	586852468	1942692	627	901991	245929228	1638	764139	261433969	1970233	31	259206	4	35	2115908	1475679	41	227239	130170	71949	41489	184516	78715	74139	47171	8646	1069037	1771054	540466	0.368163	470847	384541	234748	0.265857	0.217126	0.132547	2194513	1691580	32332026	16914	1331649	887497	0.0077074	0.787222	0.0274495	pool_amb51	m3C	f	AMB_220517_8wk_2A_3A_2_P2	aging	8wk	2A+3A	PFC-1+PFC-2	Frontal_Cortex	rep2	28	27	21-0	L5 ET CTX Glut	L5 ET CTX Glut	L5 ET CTX Glut	Glut
2157447	651409015	2156311	624	993035	272946186	1468	837796	290245424	2168238	30	285386	4	35	2329711	1639255	41	264939	156134	84863	48583	189264	78362	76306	49039	9838	1177115	1955639	596403	0.370544	554519	392971	258791	0.283549	0.200943	0.132331	2414113	1855410	35442149	17019	1430002	820703	0.00704979	0.77072	0.0231561	pool_amb51	m3C	f	AMB_220517_8wk_2A_3A_2_P2	aging	8wk	2A+3A	PFC-1+PFC-2	Frontal_Cortex	rep2	15	7	1-5	L4/5 IT CTX Glut	L4/5 IT CTX Glut	L4/5 IT CTX Glut	Glut
1745386	526821959	1744806	500	827724	220706440	965	674795	234743349	1789349	31	224349	4	35	1994336	1276265	39	185901	113701	62277	37247	177370	84039	71055	44587	8046	963578	1599489	498993	0.357114	399126	377051	215166	0.249533	0.235732	0.134522	2059009	1536664	30199916	14173	1214486	697345	0.00688341	0.790339	0.023091	pool_amb51	m3C	f	AMB_220517_8wk_2A_3A_2_P2	aging	8wk	2A+3A	PFC-1+PFC-2	Frontal_Cortex	rep2	10	10	13-5	Pvalb Gaba	Pvalb Gaba	Pvalb Gaba	Gaba
1663699	502002279	1663153	508	788809	210296648	1165	620487	223685335	1710909	31	210532	4	35	1895371	1216288	39	185736	117562	60236	35367	154744	72641	61536	39690	8033	922671	1522306	466564	0.358685	398901	328611	196829	0.262037	0.215864	0.129297	1943651	1467764	28584573	15716	1173286	804549	0.00808581	0.79937	0.0281463	pool_amb51	m3C	f	AMB_220517_8wk_2A_3A_2_P2	aging	8wk	2A+3A	PFC-1+PFC-2	Frontal_Cortex	rep2	14	12	26-6	L6 CT CTX Glut	L6 CT CTX Glut	L6 CT CTX Glut	Glut
1956697	591074890	1956139	336	959902	247657480	941	785982	263355058	1972132	31	264835	4	35	2150751	1484504	40	255057	140709	81091	46520	175924	71879	70371	44710	8705	1062326	1789932	563026	0.364718	523377	362884	242692	0.2924	0.202736	0.135587	2225536	1710095	32618013	16319	1348603	796410	0.00733262	0.788613	0.0244163	pool_amb51	m3C	f	AMB_220517_8wk_2A_3A_2_P2	aging	8wk	2A+3A	PFC-1+PFC-2	Frontal_Cortex	rep2	14	12	26-4	L6 CT CTX Glut	L6 CT CTX Glut	L6 CT CTX Glut	Glut
1986150	600009068	1985585	422	896327	251465713	1016	817435	267332377	1997321	30	264247	4	35	2163973	1507001	41	262086	147541	85827	49187	167192	66666	67666	43351	8808	1078888	1807539	562051	0.368138	544641	344875	246031	0.301316	0.190798	0.136114	2241361	1725932	32879237	15205	1339909	695827	0.00678382	0.776339	0.0211631	pool_amb51	m3C	f	AMB_220517_8wk_2A_3A_2_P2	aging	8wk	2A+3A	PFC-1+PFC-2	Frontal_Cortex	rep2	17	7	1-3	L2/3 IT CTX Glut	L2/3 IT CTX Glut	L2/3 IT CTX Glut	Glut
1675489	505608397	1674943	433	711783	211894393	1018	604201	225324107	1719255	31	213697	4	35	1854162	1237283	40	187948	119294	57042	32898	143437	62904	55229	35703	7900	948988	1526306	443010	0.362075	397182	297273	180872	0.260224	0.194766	0.118503	1906930	1465931	28214471	17293	1170462	832376	0.0090685	0.798443	0.0295017	pool_amb51	m3C	f	AMB_220517_8wk_2A_3A_2_P2	aging	8wk	2A+3A	PFC-1+PFC-2	Frontal_Cortex	rep2	14	12	26-0	L6 CT CTX Glut	L6 CT CTX Glut	L6 CT CTX Glut	Glut
1550862	467762791	1550180	916	741010	195962404	1658	587149	208344862	1599833	32	197244	4	35	1758089	1133555	39	194122	117912	61562	35898	126198	54240	50376	32088	7744	865684	1421652	430887	0.359177	409494	262902	179924	0.288041	0.184927	0.12656	1812068	1365569	26623794	17103	1096322	904726	0.00943839	0.802832	0.0339819	pool_amb51	m3C	f	AMB_220517_8wk_2A_3A_2_P2	aging	8wk	2A+3A	PFC-1+PFC-2	Frontal_Cortex	rep2	14	12	26-2	L6 CT CTX Glut	L6 CT CTX Glut	L6 CT CTX Glut	Glut
1958262	591480306	1957735	326	1016950	247747206	985	788555	263548780	2010735	31	263741	4	35	2159505	1499178	40	249016	140350	80741	47038	177824	71558	71908	44763	8585	1076241	1799303	556580	0.369813	517145	366053	244450	0.287414	0.203442	0.135858	2218037	1693688	32845483	14657	1325458	775679	0.0066081	0.782587	0.023616	pool_amb51	m3C	f	AMB_220517_8wk_2A_3A_2_P2	aging	8wk	2A+3A	PFC-1+PFC-2	Frontal_Cortex	rep2	28	27	21-5	L5 ET CTX Glut	L5 ET CTX Glut	L5 ET CTX Glut	Glut
1968777	594664882	1968204	448	957414	249169072	1284	797201	264927605	1976777	30	261868	4	34	2148142	1491836	40	247780	140739	81576	47039	177685	72703	71937	45445	8889	1069469	1793503	559941	0.36723	517134	367770	245997	0.288337	0.205057	0.13716	2216904	1709745	32501523	14753	1294623	708724	0.00665478	0.757202	0.0218059	pool_amb51	m3C	f	AMB_220517_8wk_2A_3A_2_P2	aging	8wk	2A+3A	PFC-1+PFC-2	Frontal_Cortex	rep2	17	7	1-2	L2/3 IT CTX Glut	L2/3 IT CTX Glut	L2/3 IT CTX Glut	Glut
1516766	457267755	1515837	690	744715	191516404	1528	569844	203674843	1564728	32	191536	4	35	1724146	1099246	38	189209	117756	60598	35148	121588	52774	47061	30090	7584	842815	1385302	420233	0.357662	402711	251513	172897	0.290703	0.181558	0.124808	1764418	1326471	25984089	13795	1031078	682633	0.00781844	0.777309	0.0262712	pool_amb51	m3C	f	AMB_220517_8wk_2A_3A_2_P2	aging	8wk	2A+3A	PFC-1+PFC-2	Frontal_Cortex	rep2	23	5	1-1	L5 IT CTX Glut	L5 IT CTX Glut	L5 IT CTX Glut	Glut
1603045	483846077	1602567	302	717072	202742680	753	602875	215623185	1640084	31	205704	4	35	1783502	1195181	40	187739	116871	60012	34561	138209	60760	56414	36243	7839	897754	1466960	439698	0.363503	399183	291626	187230	0.272116	0.198796	0.127631	1817192	1399366	26826308	14574	1101778	738577	0.00802007	0.787341	0.0275318	pool_amb51	m3C	f	AMB_220517_8wk_2A_3A_2_P2	aging	8wk	2A+3A	PFC-1+PFC-2	Frontal_Cortex	rep2	15	5	1-1	L5 IT CTX Glut	L5 IT CTX Glut	L5 IT CTX Glut	Glut
1889460	570697808	1888984	296	909377	239129166	923	750826	254285275	1927010	31	257647	4	35	2115767	1433196	40	246463	136811	81655	46966	177196	72362	71181	44611	8702	1024241	1741554	556422	0.365717	511895	365350	244413	0.29393	0.209784	0.140342	2194161	1667432	32196124	16670	1325811	915050	0.00759744	0.795121	0.0284211	pool_amb51	m3C	f	AMB_220517_8wk_2A_3A_2_P2	aging	8wk	2A+3A	PFC-1+PFC-2	Frontal_Cortex	rep2	14	12	26-1	L6 CT CTX Glut	L6 CT CTX Glut	L6 CT CTX Glut	Glut
1901149	573701502	1900443	560	850343	240403081	1230	741297	255588904	1930840	31	248666	4	35	2120560	1413407	39	228171	136344	76088	44774	175695	75332	67281	42182	8827	1038945	1734893	538236	0.363687	485377	360490	230325	0.279773	0.207788	0.13276	2161894	1636734	31979165	17586	1328644	1039909	0.00813453	0.811765	0.0325183	pool_amb51	m3C	f	AMB_220517_8wk_2A_3A_2_P2	aging	8wk	2A+3A	PFC-1+PFC-2	Frontal_Cortex	rep2	32	35	22-5	L5 NP CTX Glut	L5 NP CTX Glut	L5 NP CTX Glut	Glut
1397221	421637020	1396603	554	675398	176627562	974	529132	187859822	1438812	31	175505	4	35	1585487	1017032	39	135408	83656	43814	25509	147999	71753	58122	36494	6651	781952	1278221	388541	0.355391	288387	314368	163939	0.225616	0.245942	0.128256	1624608	1251951	24000050	14312	996013	708870	0.00880951	0.795569	0.0295362	pool_amb51	m3C	f	AMB_220517_8wk_2A_3A_2_P2	aging	8wk	2A+3A	PFC-1+PFC-2	Frontal_Cortex	rep2	10	10	13-0	Pvalb Gaba	Pvalb Gaba	Pvalb Gaba	Gaba
1802027	544059357	1801562	569	933479	227873994	1410	704779	242396299	1804647	30	230834	4	34	1970486	1327251	40	217275	132352	71298	41816	154596	65307	58502	37128	8754	982030	1625096	494401	0.364747	462741	315533	208744	0.284747	0.194163	0.12845	2038224	1547996	29884764	16698	1215318	816092	0.00819243	0.785091	0.027308	pool_amb51	m3C	f	AMB_220517_8wk_2A_3A_2_P2	aging	8wk	2A+3A	PFC-1+PFC-2	Frontal_Cortex	rep2	14	12	26-1	L6 CT CTX Glut	L6 CT CTX Glut	L6 CT CTX Glut	Glut
2063210	622997624	2062410	497	918983	261078664	1052	782652	277627440	2105687	31	270557	4	35	2255142	1552589	40	233414	139124	76812	44609	194929	82967	71658	45565	8917	1142620	1876148	559937	0.370205	493959	395119	238644	0.263284	0.210601	0.127199	2348215	1770467	34682419	20717	1432222	1281267	0.00882245	0.808952	0.0369428	pool_amb51	m3C	f	AMB_220517_8wk_2A_3A_2_P2	aging	8wk	2A+3A	PFC-1+PFC-2	Frontal_Cortex	rep2	10	10	13-10	Sst Gaba	Sst Gaba	Sst Gaba	Gaba
2086191	629651970	2085110	707	1047038	263725763	1481	824651	280517147	2092194	30	266835	4	34	2277714	1542209	40	234812	137276	75377	44094	201431	88374	76729	48217	9351	1133189	1880571	574998	0.365561	491559	414751	244417	0.261388	0.220545	0.12997	2366529	1792421	34638937	18582	1440351	1082171	0.00785201	0.803579	0.0312415	pool_amb51	m3C	f	AMB_220517_8wk_2A_3A_2_P2	aging	8wk	2A+3A	PFC-1+PFC-2	Frontal_Cortex	rep2	10	10	13-2	Pvalb Gaba	Pvalb Gaba	Pvalb Gaba	Gaba
1848179	557862465	1847471	358	869665	233711612	974	715006	248584465	1881805	31	235817	4	35	2069633	1365733	39	220670	138035	71494	41582	158902	70451	61351	39579	9113	1023000	1686632	513591	0.359663	471781	330283	214006	0.279718	0.195824	0.126884	2120440	1592865	31148480	15369	1202166	728090	0.00724802	0.754719	0.0233748	pool_amb51	m3C	f	AMB_220517_8wk_2A_3A_2_P2	aging	8wk	2A+3A	PFC-1+PFC-2	Frontal_Cortex	rep2	17	7	1-2	L2/3 IT CTX Glut	L2/3 IT CTX Glut	L2/3 IT CTX Glut	Glut
1774946	535613145	1774455	309	761782	224464034	747	657454	238692089	1847358	32	232798	4	36	2019538	1319369	39	214970	132561	69703	40971	154720	67422	63569	40571	8313	991278	1635813	500233	0.362344	458205	326282	214814	0.280108	0.199462	0.131319	2077804	1579730	30722633	16949	1259746	886803	0.00815717	0.797444	0.0288648	pool_amb51	m3C	f	AMB_220517_8wk_2A_3A_2_P2	aging	8wk	2A+3A	PFC-1+PFC-2	Frontal_Cortex	rep2	14	12	26-3	L6 CT CTX Glut	L6 CT CTX Glut	L6 CT CTX Glut	Glut
1602510	484029529	1602008	598	854716	202738067	1133	683458	215587687	1603342	30	215224	4	34	1787398	1179057	39	222991	119361	75277	42753	137461	57049	63595	40647	7120	836633	1449350	484498	0.361775	460382	298752	222272	0.317647	0.206128	0.15336	1868644	1401149	27099049	13714	1096560	725151	0.00733901	0.782615	0.0267593	pool_amb51	m3C	f	AMB_220517_8wk_2A_3A_2_P2	aging	8wk	2A+3A	PFC-1+PFC-2	Frontal_Cortex	rep2	15	5	1-1	L5 IT CTX Glut	L5 IT CTX Glut	L5 IT CTX Glut	Glut
1154216	347054072	1153392	271	490326	145346322	664	382428	154615860	1195288	32	141693	4	36	1321743	809953	37	114859	89938	39485	24215	87570	44298	36502	23886	5513	657621	1038096	298843	0.351403	268497	192256	124088	0.258644	0.185201	0.119534	1235623	1000045	18995025	8509	800694	494761	0.0068864	0.800658	0.0260469	pool_amb51	m3C	f	AMB_220517_8wk_2A_3A_2_P2	aging	8wk	2A+3A	PFC-1+PFC-2	Frontal_Cortex	rep2	14	12	26-1	L6 CT CTX Glut	L6 CT CTX Glut	L6 CT CTX Glut	Glut
1596549	481375981	1595959	356	651080	201724895	745	559050	214535511	1603276	31	193844	4	34	1757776	1114084	38	163976	110442	52485	31338	133749	64157	53296	34217	7390	874675	1407324	414153	0.356566	358241	285419	171336	0.254555	0.20281	0.121746	1785765	1353159	26492720	13755	1070848	748567	0.00770258	0.791369	0.0282556	pool_amb51	m3C	f	AMB_220517_8wk_2A_3A_2_P2	aging	8wk	2A+3A	PFC-1+PFC-2	Frontal_Cortex	rep2	28	27	21-0	L5 ET CTX Glut	L5 ET CTX Glut	L5 ET CTX Glut	Glut
2043064	616800059	2042420	630	968940	258414185	1275	784593	274840490	2093871	31	268056	4	35	2275261	1529018	40	251918	151050	81376	47836	181288	76933	69574	43665	9125	1122719	1868299	573926	0.364873	532180	371460	242451	0.284847	0.198823	0.129771	2356154	1781032	34707587	18007	1415663	873791	0.00764254	0.794855	0.0251758	pool_amb51	m3C	f	AMB_220517_8wk_2A_3A_2_P2	aging	8wk	2A+3A	PFC-1+PFC-2	Frontal_Cortex	rep2	14	12	26-3	L6 CT CTX Glut	L6 CT CTX Glut	L6 CT CTX Glut	Glut
1761704	531997559	1761072	434	836381	222897924	1153	690265	237044138	1771462	30	227921	4	34	1955278	1303625	40	198281	116397	67692	39263	172354	77080	70681	44160	7747	960546	1601161	501229	0.362229	421633	364275	221796	0.26333	0.227507	0.138522	2019591	1539981	29644965	16167	1236786	961022	0.00800509	0.803118	0.0324177	pool_amb51	m3C	f	AMB_220517_8wk_2A_3A_2_P2	aging	8wk	2A+3A	PFC-1+PFC-2	Frontal_Cortex	rep2	10	10	13-10	Sst Gaba	Sst Gaba	Sst Gaba	Gaba
1832865	553469684	1832177	442	748197	232020021	968	706888	246624200	1843946	30	244054	4	35	2027687	1379630	40	229803	135663	77287	45321	164947	67926	64562	40541	8532	997297	1674698	525605	0.363713	488074	337976	227711	0.29144	0.201813	0.135971	2096414	1616993	30791489	14534	1221565	654123	0.00693279	0.755455	0.0212436	pool_amb51	m3C	f	AMB_220517_8wk_2A_3A_2_P2	aging	8wk	2A+3A	PFC-1+PFC-2	Frontal_Cortex	rep2	17	7	1-2	L2/3 IT CTX Glut	L2/3 IT CTX Glut	L2/3 IT CTX Glut	Glut
1919850	579347152	1919013	490	863796	242750239	1178	720506	258153240	1937518	31	245584	4	35	2108240	1418677	40	220782	134896	69268	40246	169297	73769	66650	42417	9442	1065146	1740697	519732	0.364106	465192	352133	218581	0.267245	0.202294	0.125571	2162467	1648471	31848090	14982	1286830	692154	0.0069282	0.78062	0.021733	pool_amb51	m3C	f	AMB_220517_8wk_2A_3A_2_P2	aging	8wk	2A+3A	PFC-1+PFC-2	Frontal_Cortex	rep2	28	27	21-8	L5 ET CTX Glut	L5 ET CTX Glut	L5 ET CTX Glut	Glut
1916555	578601096	1916022	377	812530	242503043	946	717237	257858983	1955647	31	247059	4	35	2111628	1426201	40	229710	142089	73690	43256	165240	70172	60626	38319	8497	1059790	1742704	522930	0.364684	488745	334357	215891	0.280452	0.191861	0.123883	2182228	1663185	32278873	20015	1333318	1057761	0.00917182	0.801665	0.0327695	pool_amb51	m3C	f	AMB_220517_8wk_2A_3A_2_P2	aging	8wk	2A+3A	PFC-1+PFC-2	Frontal_Cortex	rep2	14	12	26-2	L6 CT CTX Glut	L6 CT CTX Glut	L6 CT CTX Glut	Glut
1808388	546308550	1807856	404	940248	228848555	996	742491	243390051	1800498	30	242583	4	34	1971985	1370722	41	195494	108314	63074	37182	205839	90217	78506	48236	8015	968278	1646724	523211	0.367233	404064	422798	226998	0.245374	0.256751	0.137848	2078155	1582762	30239458	15861	1249101	854327	0.00763225	0.789191	0.0282521	pool_amb51	m3C	f	AMB_220517_8wk_2A_3A_2_P2	aging	8wk	2A+3A	PFC-1+PFC-2	Frontal_Cortex	rep2	22	19	14-1	Vip/Sncg Gaba	Vip Gaba	Vip Gaba	Gaba
1309280	395442986	1308743	397	646626	165649681	874	544683	176178928	1315311	30	167815	4	34	1438015	955923	39	158563	92218	50310	28589	109312	47412	48200	31266	5802	719599	1181723	362925	0.358642	329680	236190	158365	0.278982	0.199869	0.134012	1487465	1145637	21728646	10254	895862	512675	0.00689361	0.781977	0.0235944	pool_amb51	m3C	f	AMB_220517_8wk_2A_3A_2_P2	aging	8wk	2A+3A	PFC-1+PFC-2	Frontal_Cortex	rep2	15	5	1-8	L4/5 IT CTX Glut	L4/5 IT CTX Glut	L4/5 IT CTX Glut	Glut
1955915	590365280	1955094	676	907245	247352021	1441	741535	263046218	1992887	31	254364	4	35	2152475	1438587	40	230141	141745	72805	42338	164675	69921	67229	43419	8705	1085014	1770117	530957	0.36204	487029	345244	225791	0.275139	0.19504	0.127557	2225252	1714810	32748222	17221	1329608	747354	0.0077389	0.775368	0.0228212	pool_amb51	m3C	f	AMB_220517_8wk_2A_3A_2_P2	aging	8wk	2A+3A	PFC-1+PFC-2	Frontal_Cortex	rep2	15	7	1-8	L4/5 IT CTX Glut	L4/5 IT CTX Glut	L4/5 IT CTX Glut	Glut
1943965	586703364	1943342	507	839386	245872288	1167	727091	261444967	2003307	32	245117	4	35	2151355	1428924	39	235159	148635	73911	43759	150961	64525	58464	37402	8840	1084790	1759278	517028	0.363905	501464	311352	213536	0.28504	0.176977	0.121377	2227282	1681754	32774120	17597	1319417	804993	0.00790066	0.784548	0.0245618	pool_amb51	m3C	f	AMB_220517_8wk_2A_3A_2_P2	aging	8wk	2A+3A	PFC-1+PFC-2	Frontal_Cortex	rep2	15	5	1-7	L4/5 IT CTX Glut	L4/5 IT CTX Glut	L4/5 IT CTX Glut	Glut
1960394	591846075	1959509	593	896552	248018758	1512	771515	263657795	1982706	31	257951	4	35	2133099	1469026	40	240432	141521	77611	45188	173261	70503	65265	41293	8510	1071827	1777300	542067	0.366058	504752	350322	229357	0.283999	0.197109	0.129048	2230667	1704179	32780578	16259	1343828	772178	0.00728885	0.788549	0.023556	pool_amb51	m3C	f	AMB_220517_8wk_2A_3A_2_P2	aging	8wk	2A+3A	PFC-1+PFC-2	Frontal_Cortex	rep2	23	5	1-6	L6 IT CTX Glut	L6 IT CTX Glut	L6 IT CTX Glut	Glut
2160877	652410341	2160057	489	979617	273401802	1383	822531	290699381	2185627	31	280598	4	35	2389323	1624383	40	234641	138509	78503	46507	223352	101309	84941	52639	9879	1181203	1970402	608100	0.366827	498160	462241	262590	0.252822	0.234592	0.133267	2478648	1860233	36388106	18626	1480477	1047098	0.00751458	0.795856	0.0287758	pool_amb51	m3C	f	AMB_220517_8wk_2A_3A_2_P2	aging	8wk	2A+3A	PFC-1+PFC-2	Frontal_Cortex	rep2	10	10	13-14	Pvalb Gaba	Pvalb Gaba	Pvalb Gaba	Gaba
1448564	436892317	1448024	253	662795	183020311	649	555823	194670913	1499392	32	182816	4	35	1685102	1035187	38	174293	112629	57472	33882	118526	55210	50483	32561	6794	807096	1328562	411782	0.351582	378276	256780	174398	0.284726	0.193277	0.131268	1723321	1296610	25272119	10924	1007704	543257	0.00633892	0.777184	0.0214963	pool_amb51	m3C	f	AMB_220517_8wk_2A_3A_2_P2	aging	8wk	2A+3A	PFC-1+PFC-2	Frontal_Cortex	rep2	23	5	1-9	L6 IT CTX Glut	L6 IT CTX Glut	L6 IT CTX Glut	Glut
1359803	409997248	1359381	235	578139	171787965	518	485348	182722617	1418782	32	167012	4	36	1566175	971919	38	128116	86673	41721	25044	132281	68707	52789	33384	6328	769464	1238992	367723	0.353414	281554	287161	152938	0.227244	0.23177	0.123437	1589095	1208112	23581890	11970	958303	702863	0.00753259	0.793224	0.0298052	pool_amb51	m3C	f	AMB_220517_8wk_2A_3A_2_P2	aging	8wk	2A+3A	PFC-1+PFC-2	Frontal_Cortex	rep2	10	10	13-2	Pvalb Gaba	Pvalb Gaba	Pvalb Gaba	Gaba
1721656	519971230	1721145	307	853674	217832079	880	683502	231689057	1736444	31	229137	4	35	1902988	1296803	40	210523	119808	70294	41482	165744	68526	68365	42328	7423	929760	1570707	498656	0.36644	442107	344963	222469	0.28147	0.219623	0.141636	1964798	1510874	28876343	14064	1216358	749731	0.00715799	0.805069	0.0259635	pool_amb51	m3C	f	AMB_220517_8wk_2A_3A_2_P2	aging	8wk	2A+3A	PFC-1+PFC-2	Frontal_Cortex	rep2	32	35	22-2	L5 NP CTX Glut	L5 NP CTX Glut	L5 NP CTX Glut	Glut
1945023	587145777	1944287	382	937993	245968618	963	757509	261625504	1863256	29	244377	4	33	2023426	1392066	40	243382	137187	79796	45837	152779	63107	65499	41793	8437	1006917	1683881	524315	0.367823	506202	323178	232925	0.300616	0.191924	0.138326	2081340	1577363	30593256	16362	1241046	871566	0.00786128	0.786785	0.0284888	pool_amb51	m3C	f	AMB_220517_8wk_2A_3A_2_P2	aging	8wk	2A+3A	PFC-1+PFC-2	Frontal_Cortex	rep2	15	5	1-1	L5 IT CTX Glut	L5 IT CTX Glut	L5 IT CTX Glut	Glut
1746923	527132555	1746370	412	809720	220834012	1155	661857	234888818	1775365	31	217480	4	35	1952573	1275705	39	197841	125004	64153	36847	149676	69348	62924	40554	8575	972793	1586213	477844	0.359756	423845	322502	204478	0.267206	0.203316	0.12891	1999151	1511497	29355234	12892	1172293	550032	0.00644874	0.775584	0.0187371	pool_amb51	m3C	f	AMB_220517_8wk_2A_3A_2_P2	aging	8wk	2A+3A	PFC-1+PFC-2	Frontal_Cortex	rep2	17	7	1-3	L2/3 IT CTX Glut	L2/3 IT CTX Glut	L2/3 IT CTX Glut	Glut
1893180	571523256	1892723	367	844101	239496263	849	711654	254700388	1940208	31	241854	4	35	2096681	1400426	40	213922	132912	68020	39264	169516	75027	69260	44506	8786	1048714	1717072	517254	0.363322	454118	358309	221050	0.264472	0.208674	0.128737	2154686	1651153	31832589	16714	1293890	851259	0.00775705	0.783628	0.0267417	pool_amb51	m3C	f	AMB_220517_8wk_2A_3A_2_P2	aging	8wk	2A+3A	PFC-1+PFC-2	Frontal_Cortex	rep2	28	27	21-6	L5 ET CTX Glut	L5 ET CTX Glut	L5 ET CTX Glut	Glut
1760311	531471704	1759652	666	867156	222650726	1327	694984	236771622	1795612	31	232018	4	35	1946318	1310033	40	228011	133022	73503	42572	145759	60903	60595	38749	8067	954140	1596592	496564	0.365911	477108	306006	215419	0.298829	0.191662	0.134924	2014997	1524596	29553702	16882	1193146	884636	0.00837818	0.782598	0.0299332	pool_amb51	m3C	f	AMB_220517_8wk_2A_3A_2_P2	aging	8wk	2A+3A	PFC-1+PFC-2	Frontal_Cortex	rep2	28	27	21-0	L5 ET CTX Glut	L5 ET CTX Glut	L5 ET CTX Glut	Glut
1910525	576918633	1909954	324	823904	241795575	860	722483	257110274	1973597	32	256155	4	36	2100813	1454905	40	239697	139855	75436	43299	163175	66921	68109	43396	8481	1058299	1747600	530398	0.36849	498287	341601	230240	0.285126	0.195469	0.131746	2166778	1678065	32008848	17607	1305948	944094	0.00812589	0.778246	0.0294948	pool_amb51	m3C	f	AMB_220517_8wk_2A_3A_2_P2	aging	8wk	2A+3A	PFC-1+PFC-2	Frontal_Cortex	rep2	15	5	1-1	L5 IT CTX Glut	L5 IT CTX Glut	L5 IT CTX Glut	Glut
1724083	520393512	1723562	348	717939	218101426	735	629618	231939361	1777999	32	223926	4	36	1906254	1276178	40	197931	124096	61842	36762	151940	65680	55805	35020	7574	959028	1565244	463453	0.364328	420631	308445	189429	0.268732	0.197059	0.121022	1973354	1506624	29223284	16578	1222718	889323	0.00840093	0.811561	0.030432	pool_amb51	m3C	f	AMB_220517_8wk_2A_3A_2_P2	aging	8wk	2A+3A	PFC-1+PFC-2	Frontal_Cortex	rep2	14	12	26-2	L6 CT CTX Glut	L6 CT CTX Glut	L6 CT CTX Glut	Glut
1727142	521196939	1726439	621	857169	218309173	1438	652994	232213184	1762604	31	221275	4	35	1933247	1265131	39	210651	130615	68067	39698	139779	60968	57212	36988	8294	958228	1570972	475533	0.360824	449031	294947	201965	0.28583	0.187748	0.128561	1980905	1504901	29076151	15331	1168877	709139	0.00773939	0.776714	0.024389	pool_amb51	m3C	f	AMB_220517_8wk_2A_3A_2_P2	aging	8wk	2A+3A	PFC-1+PFC-2	Frontal_Cortex	rep2	23	5	1-9	L6 IT CTX Glut	L6 IT CTX Glut	L6 IT CTX Glut	Glut
1791675	541082185	1791013	570	856858	226715210	1402	713414	241051791	1783488	30	243422	4	34	1939012	1359353	41	227867	127377	77095	44691	165526	67720	67694	42372	7861	951950	1620376	516089	0.370886	477030	343312	231852	0.294395	0.211872	0.143085	2010849	1554195	29608195	14992	1217904	766991	0.00745556	0.783624	0.0259047	pool_amb51	m3C	f	AMB_220517_8wk_2A_3A_2_P2	aging	8wk	2A+3A	PFC-1+PFC-2	Frontal_Cortex	rep2	14	12	26-3	L6 CT CTX Glut	L6 CT CTX Glut	L6 CT CTX Glut	Glut
1990817	601199709	1990220	327	865523	251972240	905	788770	267892559	2034565	31	258791	4	35	2205192	1486501	40	232567	138015	77507	45884	183637	76707	69948	43449	8857	1103601	1816659	551282	0.364673	493973	373741	236788	0.271913	0.20573	0.130343	2290341	1749164	33839778	12262	1311792	286746	0.00535379	0.749954	0.00847364	pool_amb51	m3C	f	AMB_220517_8wk_2A_3A_2_P2	aging	8wk	2A+3A	PFC-1+PFC-2	Frontal_Cortex	rep2	3	4	2-1	Astro NN	Astro-TE NN	Astro-TE NN	NN
1857416	560473125	1856772	550	808173	234857572	1079	689998	249762411	1883429	31	233303	4	35	2042500	1363701	40	203208	129885	64852	37828	163419	73161	62866	40172	8824	1038565	1680718	495524	0.360937	435773	339618	205718	0.259278	0.202067	0.122399	2094065	1598296	30871710	16923	1266507	828726	0.00808141	0.792411	0.0268442	pool_amb51	m3C	f	AMB_220517_8wk_2A_3A_2_P2	aging	8wk	2A+3A	PFC-1+PFC-2	Frontal_Cortex	rep2	15	5	1-1	L5 IT CTX Glut	L5 IT CTX Glut	L5 IT CTX Glut	Glut
1855789	560176260	1855242	493	905599	234659449	1184	708480	249610207	1894154	31	239229	4	35	2066036	1369741	39	220925	137173	71836	42102	159186	67824	64150	41096	8891	1027634	1689482	512773	0.362454	472036	332256	219184	0.279397	0.196661	0.129734	2132762	1611046	31275395	16523	1261707	779362	0.00774723	0.78316	0.0249193	pool_amb51	m3C	f	AMB_220517_8wk_2A_3A_2_P2	aging	8wk	2A+3A	PFC-1+PFC-2	Frontal_Cortex	rep2	28	27	21-6	L5 ET CTX Glut	L5 ET CTX Glut	L5 ET CTX Glut	Glut
1917951	579313233	1917282	634	918837	242730049	1223	776999	258104777	1950581	31	254568	4	35	2079840	1462589	41	238367	134467	75646	42849	169775	69817	68712	44153	8542	1054655	1747295	531144	0.370523	491329	352457	231360	0.281194	0.201716	0.13241	2172830	1664379	31868036	17412	1308815	818932	0.00801351	0.786368	0.0256976	pool_amb51	m3C	f	AMB_220517_8wk_2A_3A_2_P2	aging	8wk	2A+3A	PFC-1+PFC-2	Frontal_Cortex	rep2	23	5	1-9	L6 IT CTX Glut	L6 IT CTX Glut	L6 IT CTX Glut	Glut
2012126	607397205	2011265	622	1025393	254401340	1304	801148	270610517	2035952	31	261138	4	35	2229508	1489090	40	233094	139783	76634	45389	184187	79048	69268	43347	9468	1114491	1833002	556406	0.361004	494900	375850	234638	0.269994	0.205046	0.128007	2301869	1739977	33928047	12565	1295492	295660	0.00545861	0.744545	0.00871432	pool_amb51	m3C	f	AMB_220517_8wk_2A_3A_2_P2	aging	8wk	2A+3A	PFC-1+PFC-2	Frontal_Cortex	rep2	3	4	2-1	Astro NN	Astro-TE NN	Astro-TE NN	NN
1762731	531938954	1762123	326	798859	222870681	882	656081	237058528	1816763	31	224078	4	35	1987476	1293782	39	218737	138625	70293	41331	138470	59625	53315	34177	8661	985664	1611433	482315	0.360811	468986	285587	199116	0.291037	0.177225	0.123565	2031314	1539393	29949629	14057	1193937	624762	0.00692015	0.775589	0.0208604	pool_amb51	m3C	f	AMB_220517_8wk_2A_3A_2_P2	aging	8wk	2A+3A	PFC-1+PFC-2	Frontal_Cortex	rep2	17	7	1-0	L2/3 IT CTX Glut	L2/3 IT CTX Glut	L2/3 IT CTX Glut	Glut
1522361	460104453	1522012	265	790848	192757166	782	601542	205024153	1551732	31	202525	4	35	1648725	1197449	42	194731	112729	64032	36877	136300	55475	56837	35917	6925	833410	1399477	430396	0.378847	408369	284529	193663	0.291801	0.203311	0.138382	1696354	1319295	25011415	13067	1026341	546357	0.00770299	0.777947	0.0218443	pool_amb51	m3C	f	AMB_220517_8wk_2A_3A_2_P2	aging	8wk	2A+3A	PFC-1+PFC-2	Frontal_Cortex	rep2	17	7	1-3	L2/3 IT CTX Glut	L2/3 IT CTX Glut	L2/3 IT CTX Glut	Glut
1341573	405023139	1341122	416	688509	169650323	849	510377	180463478	1368907	31	172850	4	35	1478708	1019491	40	164861	104195	54313	31941	113249	49469	44113	28166	6288	736002	1223276	372083	0.369679	355310	234997	158533	0.290458	0.192105	0.129597	1507829	1154291	22213883	10249	902040	476744	0.00679719	0.781467	0.0214615	pool_amb51	m3C	f	AMB_220517_8wk_2A_3A_2_P2	aging	8wk	2A+3A	PFC-1+PFC-2	Frontal_Cortex	rep2	17	7	1-3	L2/3 IT CTX Glut	L2/3 IT CTX Glut	L2/3 IT CTX Glut	Glut
1787538	540091929	1787175	308	936692	226226458	926	702105	240681449	1835992	31	234152	4	35	1973962	1387714	41	212905	126276	70135	40420	168651	76344	72137	46517	8546	980642	1644181	508955	0.374275	449736	363649	229209	0.273532	0.221173	0.139406	2046892	1563946	29989469	15842	1208158	821172	0.00773954	0.772506	0.027382	pool_amb51	m3C	f	AMB_220517_8wk_2A_3A_2_P2	aging	8wk	2A+3A	PFC-1+PFC-2	Frontal_Cortex	rep2	28	27	21-9	L5 ET CTX Glut	L5 ET CTX Glut	L5 ET CTX Glut	Glut
1999113	603760958	1998337	501	908049	253011397	1365	736492	269063143	2032857	31	257590	4	35	2156947	1550936	41	232683	145655	74597	44201	178855	79159	69678	43887	9372	1104731	1822440	540346	0.377994	497136	371579	232363	0.272786	0.203891	0.127501	2223829	1707236	32790003	18956	1369941	929262	0.00852404	0.802432	0.0283398	pool_amb51	m3C	f	AMB_220517_8wk_2A_3A_2_P2	aging	8wk	2A+3A	PFC-1+PFC-2	Frontal_Cortex	rep2	14	12	26-1	L6 CT CTX Glut	L6 CT CTX Glut	L6 CT CTX Glut	Glut
1629634	492428330	1629104	363	792998	206335879	956	632169	219430456	1646713	31	213283	4	35	1760318	1264181	41	201136	119237	66831	38441	144294	61302	61263	39519	7685	888940	1486275	457827	0.374573	425645	306378	206054	0.286384	0.206138	0.138638	1816719	1401556	26642545	12653	1080969	566891	0.00696475	0.771264	0.0212777	pool_amb51	m3C	f	AMB_220517_8wk_2A_3A_2_P2	aging	8wk	2A+3A	PFC-1+PFC-2	Frontal_Cortex	rep2	15	7	1-8	L4/5 IT CTX Glut	L4/5 IT CTX Glut	L4/5 IT CTX Glut	Glut
1317792	398017824	1317347	286	684421	166715904	717	527460	177337612	1349247	31	168492	4	35	1474375	983946	40	177883	107327	59949	35016	98872	43770	42968	28096	6279	713533	1199138	376230	0.366489	380175	213706	166029	0.31704	0.178216	0.138457	1514793	1157077	22186081	9404	887625	466361	0.00620811	0.767127	0.0210204	pool_amb51	m3C	f	AMB_220517_8wk_2A_3A_2_P2	aging	8wk	2A+3A	PFC-1+PFC-2	Frontal_Cortex	rep2	15	5	1-8	L4/5 IT CTX Glut	L4/5 IT CTX Glut	L4/5 IT CTX Glut	Glut
2060605	622205330	2060042	322	841124	260812699	835	742267	277342778	2108849	31	260247	4	35	2249492	1575523	41	242027	158435	79965	47267	171746	76632	67691	43899	9843	1143822	1876404	554610	0.375201	527694	359968	238822	0.281226	0.191839	0.127276	2319565	1764781	34077692	18720	1358012	794610	0.00807048	0.769507	0.0233176	pool_amb51	m3C	f	AMB_220517_8wk_2A_3A_2_P2	aging	8wk	2A+3A	PFC-1+PFC-2	Frontal_Cortex	rep2	17	7	1-2	L2/3 IT CTX Glut	L2/3 IT CTX Glut	L2/3 IT CTX Glut	Glut
2184687	660143805	2184207	385	979532	276682742	975	822864	294224102	2247747	31	287276	4	35	2369615	1705272	41	269237	164616	86258	50338	188095	79644	77166	49736	10086	1205038	1998361	599540	0.378773	570449	394641	263498	0.285458	0.197482	0.131857	2462690	1884446	36206374	18837	1478886	932066	0.00764895	0.784786	0.0257431	pool_amb51	m3C	f	AMB_220517_8wk_2A_3A_2_P2	aging	8wk	2A+3A	PFC-1+PFC-2	Frontal_Cortex	rep2	23	5	1-9	L6 IT CTX Glut	L6 IT CTX Glut	L6 IT CTX Glut	Glut
1672429	505362198	1672000	266	794512	211771850	792	669131	225190278	1707895	31	218482	4	35	1813263	1313556	42	201766	120297	66098	38588	154833	66374	63156	40075	7950	920726	1536243	467671	0.377424	426749	324438	207917	0.277787	0.211189	0.135341	1867357	1437489	27464269	12846	1111697	619767	0.00687924	0.77336	0.0225663	pool_amb51	m3C	f	AMB_220517_8wk_2A_3A_2_P2	aging	8wk	2A+3A	PFC-1+PFC-2	Frontal_Cortex	rep2	15	5	1-7	L4/5 IT CTX Glut	L4/5 IT CTX Glut	L4/5 IT CTX Glut	Glut
1629001	492080683	1628349	421	823192	206143583	1155	634695	219254953	1662337	31	212504	4	35	1782843	1259872	41	206678	122391	68199	39996	141134	60407	57676	36867	7668	890451	1491646	457984	0.375489	437264	296084	202738	0.293142	0.198495	0.135916	1849550	1409283	27077902	13104	1110456	662595	0.00708497	0.787958	0.02447	pool_amb51	m3C	f	AMB_220517_8wk_2A_3A_2_P2	aging	8wk	2A+3A	PFC-1+PFC-2	Frontal_Cortex	rep2	14	12	26-4	L6 CT CTX Glut	L6 CT CTX Glut	L6 CT CTX Glut	Glut
1614605	487573645	1614174	300	716009	204328233	760	590273	217316207	1643534	31	202762	4	35	1758543	1224214	41	182939	112982	57503	33506	142169	63545	55880	35449	8218	907938	1474034	431525	0.369091	386930	297043	182338	0.262497	0.201517	0.1237	1812210	1372288	26642617	14796	1089816	725140	0.00816462	0.79416	0.0272173	pool_amb51	m3C	f	AMB_220517_8wk_2A_3A_2_P2	aging	8wk	2A+3A	PFC-1+PFC-2	Frontal_Cortex	rep2	14	12	26-1	L6 CT CTX Glut	L6 CT CTX Glut	L6 CT CTX Glut	Glut
906765	272881912	906206	162	406613	114278480	504	285668	121604209	965732	33	109546	4	37	1063758	646848	37	92668	74659	31319	19303	66814	36575	28741	19382	4248	521452	826912	238165	0.355372	217949	151512	98745	0.26357	0.183226	0.119414	1017717	808539	15454113	7237	642090	426762	0.00711101	0.794136	0.0276148	pool_amb51	m3C	f	AMB_220517_8wk_2A_3A_2_P2	aging	8wk	2A+3A	PFC-1+PFC-2	Frontal_Cortex	rep2	14	12	26-0	L6 CT CTX Glut	L6 CT CTX Glut	L6 CT CTX Glut	Glut
1799579	543835691	1799146	322	807128	227943445	961	697092	242359752	1812818	31	239032	4	35	1914821	1409279	42	216184	129447	71344	42028	170159	69139	64851	40615	8088	975857	1636896	498329	0.380008	459003	344764	218838	0.280411	0.210621	0.133691	1994830	1536128	29338007	15958	1199660	838891	0.00799968	0.780964	0.028594	pool_amb51	m3C	f	AMB_220517_8wk_2A_3A_2_P2	aging	8wk	2A+3A	PFC-1+PFC-2	Frontal_Cortex	rep2	23	5	1-6	L6 IT CTX Glut	L6 IT CTX Glut	L6 IT CTX Glut	Glut
1676886	506662018	1676420	474	892977	212218590	963	679466	225745959	1701631	31	223657	4	35	1835736	1300591	41	228969	130666	76735	44418	141760	58882	62972	39627	7941	896052	1533519	490518	0.374362	480788	303241	223752	0.313519	0.197742	0.145908	1891816	1455679	27654080	12189	1100241	562058	0.00644302	0.755827	0.0203246	pool_amb51	m3C	f	AMB_220517_8wk_2A_3A_2_P2	aging	8wk	2A+3A	PFC-1+PFC-2	Frontal_Cortex	rep2	17	7	1-2	L2/3 IT CTX Glut	L2/3 IT CTX Glut	L2/3 IT CTX Glut	Glut
1655894	500200296	1655414	328	794124	209579217	916	629986	222914770	1703710	31	209282	4	35	1816376	1265029	41	193788	118649	62694	35937	144622	65494	60268	39352	7740	921076	1512586	451751	0.373268	411068	309736	198251	0.271765	0.204772	0.131068	1866367	1431507	27493424	14043	1093421	606495	0.00752424	0.763825	0.0220596	pool_amb51	m3C	f	AMB_220517_8wk_2A_3A_2_P2	aging	8wk	2A+3A	PFC-1+PFC-2	Frontal_Cortex	rep2	15	7	1-5	L4/5 IT CTX Glut	L4/5 IT CTX Glut	L4/5 IT CTX Glut	Glut
1900226	573787416	1899589	356	863439	240424462	828	702557	255740951	1935211	31	240350	4	35	2079841	1450931	41	230578	145771	73790	42954	156886	70383	63649	41412	9423	1049654	1731163	517878	0.372591	493093	332330	221805	0.284833	0.191969	0.128125	2130359	1598134	31289744	14912	1214860	695040	0.00699976	0.760174	0.022213	pool_amb51	m3C	f	AMB_220517_8wk_2A_3A_2_P2	aging	8wk	2A+3A	PFC-1+PFC-2	Frontal_Cortex	rep2	17	7	1-2	L2/3 IT CTX Glut	L2/3 IT CTX Glut	L2/3 IT CTX Glut	Glut
1899486	573953444	1899042	311	891836	240522710	833	732428	255787064	1954938	31	252183	4	35	2087457	1491861	41	222755	128585	72922	43491	192343	85784	81089	49834	9020	1037259	1751991	546917	0.376237	467753	409050	247336	0.266984	0.233477	0.141174	2164680	1637965	31822023	18128	1319465	1098182	0.00837445	0.805551	0.0345101	pool_amb51	m3C	f	AMB_220517_8wk_2A_3A_2_P2	aging	8wk	2A+3A	PFC-1+PFC-2	Frontal_Cortex	rep2	10	10	13-5	Pvalb Gaba	Pvalb Gaba	Pvalb Gaba	Gaba
2018957	610043236	2018429	637	1117285	255499070	1433	832957	271761793	2049420	31	266679	4	35	2190188	1566446	41	272036	155246	90688	52661	168673	70625	68976	43685	9338	1086260	1841632	573289	0.378609	570631	351959	256010	0.309851	0.191113	0.139013	2293288	1726837	33360760	14807	1319465	690332	0.00645667	0.764094	0.0206929	pool_amb51	m3C	f	AMB_220517_8wk_2A_3A_2_P2	aging	8wk	2A+3A	PFC-1+PFC-2	Frontal_Cortex	rep2	17	7	1-2	L2/3 IT CTX Glut	L2/3 IT CTX Glut	L2/3 IT CTX Glut	Glut
1941288	586437013	1940765	295	865941	245775621	878	715735	261385352	2005020	32	249018	4	36	2093590	1517936	42	221705	137690	69037	39984	174505	76801	65376	42207	9026	1090800	1777744	513386	0.379448	468416	358889	216604	0.263489	0.201879	0.121842	2174448	1653167	32038785	17749	1275365	863622	0.00816253	0.771468	0.0269555	pool_amb51	m3C	f	AMB_220517_8wk_2A_3A_2_P2	aging	8wk	2A+3A	PFC-1+PFC-2	Frontal_Cortex	rep2	23	5	1-13	L6 IT CTX Glut	L6 IT CTX Glut	L6 IT CTX Glut	Glut
2012533	607696158	2011919	366	786504	254774487	1031	716389	270864392	2075116	32	259018	4	35	2195438	1539628	41	236144	152992	75439	43683	163185	72179	68365	44693	9762	1125645	1831666	535804	0.374558	508258	348422	232180	0.277484	0.190221	0.126759	2254726	1719029	33345252	21148	1341789	945564	0.00937941	0.780551	0.0283568	pool_amb51	m3C	f	AMB_220517_8wk_2A_3A_2_P2	aging	8wk	2A+3A	PFC-1+PFC-2	Frontal_Cortex	rep2	15	5	1-7	L4/5 IT CTX Glut	L4/5 IT CTX Glut	L4/5 IT CTX Glut	Glut
2078982	628180761	2078487	332	990384	263220671	959	787335	279976137	2102390	31	268683	4	35	2229650	1612260	41	254559	152780	82334	47986	183092	79105	71185	45174	9778	1133960	1889911	569024	0.378941	537659	378556	246679	0.284489	0.200304	0.130524	2309529	1753213	33930534	16788	1385032	885210	0.00726901	0.789996	0.0260889	pool_amb51	m3C	f	AMB_220517_8wk_2A_3A_2_P2	aging	8wk	2A+3A	PFC-1+PFC-2	Frontal_Cortex	rep2	14	12	26-0	L6 CT CTX Glut	L6 CT CTX Glut	L6 CT CTX Glut	Glut
2365372	714407044	2364443	688	1033508	299433111	1531	897496	318341369	2434730	31	310138	4	35	2546012	1850723	42	296896	181638	96494	56196	192786	79764	74585	48195	10440	1311887	2158946	634713	0.381705	631224	395330	275470	0.292376	0.183113	0.127595	2645797	2018223	39066615	19678	1585977	933990	0.00743746	0.785828	0.0239076	pool_amb51	m3C	f	AMB_220517_8wk_2A_3A_2_P2	aging	8wk	2A+3A	PFC-1+PFC-2	Frontal_Cortex	rep2	23	5	1-6	L6 IT CTX Glut	L6 IT CTX Glut	L6 IT CTX Glut	Glut
1834370	554143582	1833823	372	826324	232228131	898	679050	246988476	1891155	32	232772	4	35	1993756	1417272	41	203676	127300	65159	38033	166277	78527	70314	45107	8748	1021985	1673977	494941	0.376957	434168	360225	218613	0.259363	0.215191	0.130595	2066389	1567931	30392386	18201	1239211	906690	0.00880812	0.790348	0.0298328	pool_amb51	m3C	f	AMB_220517_8wk_2A_3A_2_P2	aging	8wk	2A+3A	PFC-1+PFC-2	Frontal_Cortex	rep2	28	27	21-3	L5 ET CTX Glut	L5 ET CTX Glut	L5 ET CTX Glut	Glut
1720041	519421175	1719495	365	767208	217683563	913	661960	231458759	1754947	31	216413	4	35	1906868	1278668	40	210039	127979	67103	38656	142917	65217	61526	39678	8384	940412	1558767	475969	0.368	443777	309338	206963	0.284697	0.19845	0.132774	1984831	1469704	28948570	13594	1134558	642714	0.00684895	0.771964	0.0222019	pool_amb51	m3C	f	AMB_220517_8wk_2A_3A_2_P2	aging	8wk	2A+3A	PFC-1+PFC-2	Frontal_Cortex	rep2	15	5	1-7	L4/5 IT CTX Glut	L4/5 IT CTX Glut	L4/5 IT CTX Glut	Glut
1794754	542278889	1794238	324	819044	227302215	1285	694688	241609619	1829247	31	239330	4	35	1957658	1399550	41	230907	133772	75657	44084	160111	66553	62596	39593	8608	981328	1650007	507070	0.376507	484420	328853	221930	0.293587	0.199304	0.134502	2036414	1543527	29853779	12819	1193564	612973	0.00629489	0.773271	0.0205325	pool_amb51	m3C	f	AMB_220517_8wk_2A_3A_2_P2	aging	8wk	2A+3A	PFC-1+PFC-2	Frontal_Cortex	rep2	15	7	1-5	L4/5 IT CTX Glut	L4/5 IT CTX Glut	L4/5 IT CTX Glut	Glut
2037013	615457721	2036473	403	982672	257868631	928	799485	274278534	2058283	31	264990	4	35	2177126	1592841	42	230219	138116	77554	45974	197591	84670	75862	47079	9499	1119676	1856310	555390	0.380881	491863	405202	246469	0.264968	0.218284	0.132774	2263228	1710159	33354590	10814	1273525	297187	0.00477813	0.744682	0.00890993	pool_amb51	m3C	f	AMB_220517_8wk_2A_3A_2_P2	aging	8wk	2A+3A	PFC-1+PFC-2	Frontal_Cortex	rep2	3	4	2-0	Astro NN	Astro-TE NN	Astro-TE NN	NN
1998459	604068627	1998074	324	962522	253133639	882	791797	269204306	2032512	31	263548	4	35	2172432	1573937	42	253073	150505	84950	49972	178173	76312	71100	44814	9266	1092089	1837430	564376	0.379055	538500	370399	250836	0.293072	0.201585	0.136515	2247068	1702206	32997412	15038	1311459	659893	0.00669228	0.770447	0.0199983	pool_amb51	m3C	f	AMB_220517_8wk_2A_3A_2_P2	aging	8wk	2A+3A	PFC-1+PFC-2	Frontal_Cortex	rep2	17	7	1-0	L2/3 IT CTX Glut	L2/3 IT CTX Glut	L2/3 IT CTX Glut	Glut
1265688	382289046	1265398	302	615658	160171112	761	469045	170371258	1249160	30	157311	4	34	1348880	926222	40	147260	92332	47085	27266	103336	44692	41789	26794	6040	681115	1118857	335231	0.368149	313943	216611	142934	0.280593	0.1936	0.12775	1371487	1052290	20303280	9091	813668	436469	0.00662857	0.773236	0.0214975	pool_amb51	m3C	f	AMB_220517_8wk_2A_3A_2_P2	aging	8wk	2A+3A	PFC-1+PFC-2	Frontal_Cortex	rep2	15	7	1-3	L2/3 IT CTX Glut	L2/3 IT CTX Glut	L2/3 IT CTX Glut	Glut
1843278	556838552	1842815	377	904412	233303980	873	719276	248133140	1894416	31	242103	4	35	1992417	1430536	41	222491	132232	71400	40057	159550	69421	72582	47448	8654	1016521	1679972	507960	0.376875	466180	349001	231487	0.277493	0.207742	0.137792	2052131	1581494	30258175	15971	1232231	783972	0.00778264	0.779156	0.0259094	pool_amb51	m3C	f	AMB_220517_8wk_2A_3A_2_P2	aging	8wk	2A+3A	PFC-1+PFC-2	Frontal_Cortex	rep2	15	5	1-8	L4/5 IT CTX Glut	L4/5 IT CTX Glut	L4/5 IT CTX Glut	Glut
1789859	540761534	1789243	366	909845	226542084	1025	693768	240964452	1788046	30	229551	4	34	1957621	1360877	41	209542	119558	70339	41372	175813	80401	79263	48697	8881	954078	1621746	517600	0.372595	440811	384174	239671	0.271813	0.236889	0.147786	2025309	1536858	29604157	16964	1237626	963389	0.00837601	0.805296	0.0325424	pool_amb51	m3C	f	AMB_220517_8wk_2A_3A_2_P2	aging	8wk	2A+3A	PFC-1+PFC-2	Frontal_Cortex	rep2	10	10	13-3	Sst Gaba	Sst Gaba	Sst Gaba	Gaba
1476316	445818783	1475903	262	744780	186744533	681	549852	198692137	1524584	32	188253	4	35	1659968	1106281	39	176365	112511	59687	35190	128728	60337	51136	32919	6597	807588	1347768	415014	0.368198	383753	273120	178932	0.284732	0.202646	0.132762	1695977	1286790	25060956	13169	1042655	761199	0.00776485	0.810276	0.0303739	pool_amb51	m3C	f	AMB_220517_8wk_2A_3A_2_P2	aging	8wk	2A+3A	PFC-1+PFC-2	Frontal_Cortex	rep2	32	35	22-5	L5 NP CTX Glut	L5 NP CTX Glut	L5 NP CTX Glut	Glut
1781829	538315674	1781330	270	824308	225581889	757	670240	239929150	1809014	31	226673	4	35	1966893	1350907	40	222677	135276	74112	42799	151373	68951	62639	40532	8727	968895	1624072	501857	0.371389	474864	323495	220082	0.292391	0.199188	0.135512	2042248	1521556	29851488	13611	1193037	724194	0.00666471	0.78409	0.0242599	pool_amb51	m3C	f	AMB_220517_8wk_2A_3A_2_P2	aging	8wk	2A+3A	PFC-1+PFC-2	Frontal_Cortex	rep2	14	12	26-0	L6 CT CTX Glut	L6 CT CTX Glut	L6 CT CTX Glut	Glut
1398757	422622637	1398472	185	597931	177159952	603	540971	188346725	1431652	31	183280	4	35	1514729	1084763	41	171160	106396	55640	32879	120399	50025	46537	29213	6456	772948	1278394	383549	0.373541	366075	246174	164269	0.286355	0.192565	0.128496	1559890	1216538	23032204	9644	941917	440016	0.00618249	0.77426	0.0191044	pool_amb51	m3C	f	AMB_220517_8wk_2A_3A_2_P2	aging	8wk	2A+3A	PFC-1+PFC-2	Frontal_Cortex	rep2	17	7	1-3	L2/3 IT CTX Glut	L2/3 IT CTX Glut	L2/3 IT CTX Glut	Glut
1440673	435370893	1440266	274	797034	182342215	743	590885	193977417	1427987	30	186318	4	34	1580331	1085348	40	193828	109016	65662	38222	123890	53023	59371	36633	6880	756843	1304636	427658	0.370763	406728	272917	199888	0.311756	0.20919	0.153214	1638005	1236611	23830214	9734	955079	461497	0.00594259	0.772336	0.019366	pool_amb51	m3C	f	AMB_220517_8wk_2A_3A_2_P2	aging	8wk	2A+3A	PFC-1+PFC-2	Frontal_Cortex	rep2	17	7	1-3	L2/3 IT CTX Glut	L2/3 IT CTX Glut	L2/3 IT CTX Glut	Glut
1825948	551666302	1825571	297	863393	231186264	1069	714097	245816454	1868275	31	242348	4	35	1989166	1423156	41	226949	140103	73566	43400	157252	67594	64212	40899	8278	1004481	1673452	507582	0.376416	484018	329957	222077	0.289233	0.197171	0.132706	2044860	1575803	30118105	13355	1216288	577035	0.00653101	0.771853	0.0191591	pool_amb51	m3C	f	AMB_220517_8wk_2A_3A_2_P2	aging	8wk	2A+3A	PFC-1+PFC-2	Frontal_Cortex	rep2	17	7	1-0	L2/3 IT CTX Glut	L2/3 IT CTX Glut	L2/3 IT CTX Glut	Glut
2100728	634823849	2100269	320	877632	266129906	815	794538	282953162	2170886	32	273677	4	36	2269032	1624095	41	265349	159204	83771	48112	170829	71735	68933	44845	9465	1159803	1912536	568587	0.377081	556436	356342	245661	0.290941	0.186319	0.128448	2368660	1805977	34831128	18100	1409563	910459	0.00764145	0.780499	0.0261392	pool_amb51	m3C	f	AMB_220517_8wk_2A_3A_2_P2	aging	8wk	2A+3A	PFC-1+PFC-2	Frontal_Cortex	rep2	15	5	1-7	L4/5 IT CTX Glut	L4/5 IT CTX Glut	L4/5 IT CTX Glut	Glut
1824771	551302751	1824172	361	912307	230970510	1084	710870	245663043	1830255	30	238816	4	34	1940006	1424487	42	181313	106832	58536	34511	199216	90722	78477	48707	8435	1002918	1657638	495966	0.378733	381192	417122	220231	0.229961	0.251636	0.132858	1996776	1536010	29444044	16053	1227248	901322	0.00803946	0.798984	0.0306114	pool_amb51	m3C	f	AMB_220517_8wk_2A_3A_2_P2	aging	8wk	2A+3A	PFC-1+PFC-2	Frontal_Cortex	rep2	22	19	14-4	Vip/Sncg Gaba	Sncg Gaba	Sncg Gaba	Gaba
1880563	568310925	1880102	421	978520	238080227	1035	753750	253225246	1910299	31	245155	4	35	2042511	1445516	41	247122	141154	81490	47365	157350	65796	63811	40672	8859	1017508	1710146	529087	0.373684	517131	327629	233338	0.30239	0.19158	0.136443	2121043	1609155	30977078	14140	1241412	651888	0.00666653	0.771468	0.0210442	pool_amb51	m3C	f	AMB_220517_8wk_2A_3A_2_P2	aging	8wk	2A+3A	PFC-1+PFC-2	Frontal_Cortex	rep2	15	5	1-8	L4/5 IT CTX Glut	L4/5 IT CTX Glut	L4/5 IT CTX Glut	Glut
2084858	629944925	2084346	325	934104	264014281	942	773332	280785902	2144641	31	271158	4	35	2262559	1632444	41	241604	147654	77697	44908	189840	84319	78432	50967	9780	1159018	1910322	568881	0.378558	511863	403558	252004	0.267946	0.211251	0.131917	2342690	1785493	34539272	18267	1408909	870248	0.00779745	0.789087	0.0251959	pool_amb51	m3C	f	AMB_220517_8wk_2A_3A_2_P2	aging	8wk	2A+3A	PFC-1+PFC-2	Frontal_Cortex	rep2	14	12	26-1	L6 CT CTX Glut	L6 CT CTX Glut	L6 CT CTX Glut	Glut
2170857	655730830	2170107	442	940960	274837389	1046	796167	292261943	2191387	31	276321	4	35	2326851	1664224	41	221177	135685	73305	43511	222628	104315	87253	54428	9696	1182590	1956177	587004	0.377053	473678	468624	258497	0.242145	0.239561	0.132144	2398398	1810904	35467662	19321	1441014	1065825	0.00805579	0.795743	0.0300506	pool_amb51	m3C	f	AMB_220517_8wk_2A_3A_2_P2	aging	8wk	2A+3A	PFC-1+PFC-2	Frontal_Cortex	rep2	22	19	14-4	Vip/Sncg Gaba	Sncg Gaba	Sncg Gaba	Gaba
1790209	541060640	1789769	344	892516	226699288	946	709406	241104264	1785709	30	240448	4	34	1900416	1410959	42	220335	126468	74082	42900	168860	70318	67148	42957	8537	964216	1629168	503202	0.381107	463785	349283	227087	0.284676	0.214393	0.139388	1966853	1522266	28897449	14799	1194473	767312	0.0075242	0.784668	0.0265529	pool_amb51	m3C	f	AMB_220517_8wk_2A_3A_2_P2	aging	8wk	2A+3A	PFC-1+PFC-2	Frontal_Cortex	rep2	14	12	26-1	L6 CT CTX Glut	L6 CT CTX Glut	L6 CT CTX Glut	Glut
1643787	496533049	1643246	366	673676	208152591	815	593429	221315929	1664593	31	218605	4	35	1790514	1286260	41	169514	104280	58642	34922	180908	84426	75272	46700	7239	889421	1502565	470013	0.377189	367358	387306	215536	0.244487	0.257763	0.143445	1853553	1431433	27417640	13108	1131003	693259	0.00707182	0.790119	0.0252851	pool_amb51	m3C	f	AMB_220517_8wk_2A_3A_2_P2	aging	8wk	2A+3A	PFC-1+PFC-2	Frontal_Cortex	rep2	22	19	14-3	Vip/Sncg Gaba	Vip Gaba	Vip Gaba	Gaba
1767562	533965921	1767034	450	841958	223724394	902	690249	237957615	1811220	31	226922	4	35	1917404	1350805	41	213364	127885	66877	38779	151660	66468	60323	38473	8291	974450	1605708	479666	0.372024	446905	316924	204452	0.278323	0.197373	0.127328	1991274	1508142	29220215	13911	1180853	672618	0.00698598	0.782985	0.0230189	pool_amb51	m3C	f	AMB_220517_8wk_2A_3A_2_P2	aging	8wk	2A+3A	PFC-1+PFC-2	Frontal_Cortex	rep2	15	5	1-8	L4/5 IT CTX Glut	L4/5 IT CTX Glut	L4/5 IT CTX Glut	Glut
2004857	605670516	2004227	516	911619	253823158	1165	755436	269924553	2069498	32	263431	4	36	2195160	1560141	41	230697	140893	75183	44390	191934	85813	74362	46924	9092	1106552	1839754	555113	0.376415	491163	399033	240859	0.266972	0.216895	0.130919	2289355	1731533	33585678	17323	1361282	870633	0.00756676	0.786172	0.0259227	pool_amb51	m3C	f	AMB_220517_8wk_2A_3A_2_P2	aging	8wk	2A+3A	PFC-1+PFC-2	Frontal_Cortex	rep2	14	12	26-6	L6 CT CTX Glut	L6 CT CTX Glut	L6 CT CTX Glut	Glut
1980885	598496769	1980137	445	916581	250819904	1114	758226	266707417	2027853	31	261900	4	35	2110743	1552566	42	245883	145017	78724	45310	168053	68811	64858	41534	9071	1097136	1805339	531572	0.380589	514934	343256	230426	0.285228	0.190134	0.127636	2187108	1676012	32238556	15873	1297253	740172	0.00725753	0.774012	0.0229592	pool_amb51	m3C	f	AMB_220517_8wk_2A_3A_2_P2	aging	8wk	2A+3A	PFC-1+PFC-2	Frontal_Cortex	rep2	15	5	1-7	L4/5 IT CTX Glut	L4/5 IT CTX Glut	L4/5 IT CTX Glut	Glut
1772471	535512118	1771840	358	980363	224259326	842	711725	238614464	1795773	31	229662	4	35	1960336	1337947	40	231525	134802	75198	42899	145320	62416	61559	39427	8914	973957	1624588	504098	0.364432	484424	308722	219083	0.298183	0.190031	0.134854	2011664	1518451	29314696	13578	1162038	692230	0.00674964	0.765279	0.0236138	pool_amb51	m3C	f	AMB_220517_8wk_2A_3A_2_P2	aging	8wk	2A+3A	PFC-1+PFC-2	Frontal_Cortex	rep2	15	5	1-7	L4/5 IT CTX Glut	L4/5 IT CTX Glut	L4/5 IT CTX Glut	Glut
1885557	569710623	1885054	294	845871	238765850	870	736215	253898707	1923654	31	240797	4	35	2029009	1462413	41	228745	140372	72071	41663	156301	67972	64821	42081	8694	1047834	1718183	506380	0.377931	482851	331175	220636	0.281024	0.192747	0.128412	2097004	1619529	30737448	14831	1253401	694490	0.00707247	0.773929	0.0225943	pool_amb51	m3C	f	AMB_220517_8wk_2A_3A_2_P2	aging	8wk	2A+3A	PFC-1+PFC-2	Frontal_Cortex	rep2	15	7	1-8	L4/5 IT CTX Glut	L4/5 IT CTX Glut	L4/5 IT CTX Glut	Glut
1979348	597885583	1978594	628	947746	250516239	1403	756002	266415387	2035102	31	257519	4	35	2154822	1548979	41	235340	144258	77136	44985	174453	75939	75200	47905	9268	1104040	1818755	543720	0.378759	501719	373497	245226	0.275858	0.205359	0.134832	2213840	1674628	32684302	15806	1269382	684185	0.00713963	0.758008	0.0209331	pool_amb51	m3C	f	AMB_220517_8wk_2A_3A_2_P2	aging	8wk	2A+3A	PFC-1+PFC-2	Frontal_Cortex	rep2	22	19	14-2	Lamp5 Gaba	Lamp5 Gaba	Lamp5 Gaba	Gaba
867193	261723622	866891	136	421766	109637005	334	316781	116639876	903507	32	111850	4	36	1037476	611442	37	113584	72247	40502	23971	67556	32156	31308	20430	4090	471831	797446	263432	0.344295	250304	151450	116211	0.313882	0.189919	0.145729	1035691	791436	15355089	6616	603115	408751	0.00638801	0.762052	0.0266199	pool_amb51	m3C	f	AMB_220517_8wk_2A_3A_2_P2	aging	8wk	2A+3A	PFC-1+PFC-2	Frontal_Cortex	rep2	23	5	1-1	L5 IT CTX Glut	L5 IT CTX Glut	L5 IT CTX Glut	Glut
1930321	583200618	1929839	355	937115	244365750	881	752830	259886948	1968569	31	259503	4	35	2078448	1526869	42	223937	129075	73605	43561	196546	82965	78122	48449	8623	1054062	1770699	542183	0.381253	470178	406082	243737	0.265532	0.229334	0.13765	2148157	1658730	31729757	16596	1320753	915409	0.00772569	0.796244	0.0288502	pool_amb51	m3C	f	AMB_220517_8wk_2A_3A_2_P2	aging	8wk	2A+3A	PFC-1+PFC-2	Frontal_Cortex	rep2	10	10	13-7	Pvalb Gaba	Pvalb Gaba	Pvalb Gaba	Gaba
1860635	562197746	1860089	345	821342	235633415	894	711536	250559436	1897798	31	239538	4	35	2009045	1447562	41	212669	131520	69912	40978	171744	75216	66135	42130	8317	1033208	1700542	505398	0.376286	455079	355225	219155	0.267608	0.208889	0.128874	2081488	1591027	30676250	18015	1298051	891863	0.00865487	0.815857	0.0290734	pool_amb51	m3C	f	AMB_220517_8wk_2A_3A_2_P2	aging	8wk	2A+3A	PFC-1+PFC-2	Frontal_Cortex	rep2	32	35	22-0	L5 NP CTX Glut	L5 NP CTX Glut	L5 NP CTX Glut	Glut
1776752	536909360	1776353	304	776558	225052606	834	699210	239270885	1813016	31	231980	4	35	1943057	1338382	40	226360	134967	71973	41834	143291	59616	56844	36197	7784	977597	1613857	488156	0.366921	475134	295948	206848	0.294409	0.183379	0.12817	2015118	1527238	29656866	16093	1215431	850555	0.00798613	0.795836	0.0286799	pool_amb51	m3C	f	AMB_220517_8wk_2A_3A_2_P2	aging	8wk	2A+3A	PFC-1+PFC-2	Frontal_Cortex	rep2	14	12	26-2	L6 CT CTX Glut	L6 CT CTX Glut	L6 CT CTX Glut	Glut
3533612	1068106082	3532944	650	1755900	447540481	1764	1394650	475988696	2125492	17	284891	2	19	2340989	1728456	42	277691	159528	94849	55656	190781	77993	79805	50114	12390	1255030	2059945	610726	0.380864	587724	398693	280424	0.285311	0.193545	0.136132	2400179	1814360	34882724	16709	1382821	774844	0.00696156	0.762154	0.0222128	pool_amb51	m3C	f	AMB_220517_8wk_2A_3A_2_P2	aging	8wk	2A+3A	PFC-1+PFC-2	Frontal_Cortex	rep2	15	5	1-5	L4/5 IT CTX Glut	L4/5 IT CTX Glut	L4/5 IT CTX Glut	Glut
2140649	646839226	2140017	434	1029267	271033669	1150	829820	288260796	2186407	31	278704	4	35	2283776	1661587	42	257350	152083	80553	46068	187628	81687	75439	48302	9776	1174458	1940547	575754	0.380317	536054	393056	250362	0.276239	0.202549	0.129016	2386202	1814441	35013345	20534	1394768	950073	0.00860531	0.768704	0.0271346	pool_amb51	m3C	f	AMB_220517_8wk_2A_3A_2_P2	aging	8wk	2A+3A	PFC-1+PFC-2	Frontal_Cortex	rep2	23	5	1-1	L5 IT CTX Glut	L5 IT CTX Glut	L5 IT CTX Glut	Glut
1945859	588062925	1945438	289	941797	246404224	884	751452	262090830	2021174	32	253878	4	36	2158073	1507531	41	247965	145892	80876	46785	167905	72898	70942	45359	9125	1075910	1795305	549377	0.374729	521518	357104	243962	0.29049	0.19891	0.135889	2246277	1706577	32885896	17670	1368729	950278	0.00786635	0.802032	0.0288962	pool_amb51	m3C	f	AMB_220517_8wk_2A_3A_2_P2	aging	8wk	2A+3A	PFC-1+PFC-2	Frontal_Cortex	rep2	10	10	13-4	Sst Gaba	Sst Gaba	Sst Gaba	Gaba
2034562	614668892	2034046	350	867841	257657110	914	752974	273965079	2084353	31	265972	4	35	2224983	1588011	41	236892	146426	77924	45568	192877	85508	72837	46286	9349	1126750	1873196	564170	0.376138	506810	397508	242615	0.270559	0.212208	0.129519	2314589	1762021	34005047	18664	1420485	904664	0.00806363	0.806168	0.0266038	pool_amb51	m3C	f	AMB_220517_8wk_2A_3A_2_P2	aging	8wk	2A+3A	PFC-1+PFC-2	Frontal_Cortex	rep2	32	35	22-3	L5 NP CTX Glut	L5 NP CTX Glut	L5 NP CTX Glut	Glut
1593316	481490889	1592914	339	780523	201760581	947	633006	214539309	1604205	31	215644	4	35	1700474	1257951	42	195210	109821	65462	38118	155044	65438	63192	39496	6822	856975	1453263	452895	0.381106	408611	323170	206268	0.281168	0.222375	0.141934	1756730	1362116	25971817	12885	1078720	673381	0.00733465	0.791944	0.0259274	pool_amb51	m3C	f	AMB_220517_8wk_2A_3A_2_P2	aging	8wk	2A+3A	PFC-1+PFC-2	Frontal_Cortex	rep2	14	12	26-4	L6 CT CTX Glut	L6 CT CTX Glut	L6 CT CTX Glut	Glut
1705992	515584698	1705592	391	831088	216051152	967	696518	229718823	1721403	31	227443	4	35	1838199	1324236	41	224616	124338	74448	43025	152117	61435	59317	37674	7674	917415	1554289	483675	0.377486	466427	310543	214464	0.30009	0.199797	0.137982	1914357	1457562	28079120	12599	1119949	592817	0.00658132	0.768371	0.0211124	pool_amb51	m3C	f	AMB_220517_8wk_2A_3A_2_P2	aging	8wk	2A+3A	PFC-1+PFC-2	Frontal_Cortex	rep2	17	7	1-0	L2/3 IT CTX Glut	L2/3 IT CTX Glut	L2/3 IT CTX Glut	Glut
1706412	515581512	1705932	377	903616	215953668	1093	667025	229744920	1731347	31	218148	4	35	1882596	1300821	40	219153	131883	71999	41824	141416	62161	59268	37986	8368	930635	1558999	481757	0.37082	464859	300831	211077	0.298178	0.192964	0.135393	1939123	1468451	28362037	11620	1117732	481199	0.0059924	0.761164	0.0169663	pool_amb51	m3C	f	AMB_220517_8wk_2A_3A_2_P2	aging	8wk	2A+3A	PFC-1+PFC-2	Frontal_Cortex	rep2	17	7	1-0	L2/3 IT CTX Glut	L2/3 IT CTX Glut	L2/3 IT CTX Glut	Glut
1633904	493670418	1633456	396	752405	206876035	876	631230	220007837	1553356	28	197248	4	32	1709158	1166248	40	163630	97166	53337	31187	165527	79760	66091	41234	7577	834584	1407748	441990	0.366715	345320	352612	191849	0.2453	0.250479	0.136281	1787227	1351805	26006376	11898	1038886	525303	0.00665724	0.768518	0.020199	pool_amb51	m3C	f	AMB_220517_8wk_2A_3A_2_P2	aging	8wk	2A+3A	PFC-1+PFC-2	Frontal_Cortex	rep2	40	54	2-10	DG Glut	OB-STR-CTX Inh IMN	OB-STR-CTX Inh IMN	IMN
1813875	548131569	1813400	425	838505	229736923	1062	728850	244218872	1824917	31	240093	4	35	1934058	1411584	42	218355	124344	70758	40804	171213	72128	68298	43350	8203	984224	1647700	503171	0.378226	454261	354989	223210	0.275694	0.215445	0.135468	2011422	1556327	29521781	15692	1211108	762611	0.00780145	0.778184	0.0258321	pool_amb51	m3C	f	AMB_220517_8wk_2A_3A_2_P2	aging	8wk	2A+3A	PFC-1+PFC-2	Frontal_Cortex	rep2	14	12	26-4	L6 CT CTX Glut	L6 CT CTX Glut	L6 CT CTX Glut	Glut
1911936	577580947	1911144	414	873776	242043117	946	718413	257413714	1948326	31	249987	4	35	2073231	1488454	41	223242	136722	70781	43684	182657	78405	65106	39144	8512	1052915	1750447	523516	0.376574	474429	365312	218715	0.271033	0.208696	0.124948	2159341	1645781	31819969	14309	1292652	581212	0.00662656	0.785434	0.0182656	pool_amb51	m3C	f	AMB_220517_8wk_2A_3A_2_P2	aging	8wk	2A+3A	PFC-1+PFC-2	Frontal_Cortex	rep2	11	6	12-7	STR-PAL Chst9 Gaba	STR-PAL Chst9 Gaba	STR-PAL Chst9 Gaba	Gaba
1974929	596592324	1974437	393	920560	249992413	1004	725292	265907498	1995681	31	252636	4	35	2123649	1508519	41	239898	151532	77749	45287	159450	67844	64913	42187	9332	1085654	1784917	529008	0.376802	514466	334394	230136	0.28823	0.187344	0.128934	2177447	1671823	32019839	18239	1297033	829931	0.00837632	0.77582	0.0259193	pool_amb51	m3C	f	AMB_220517_8wk_2A_3A_2_P2	aging	8wk	2A+3A	PFC-1+PFC-2	Frontal_Cortex	rep2	15	5	1-7	L4/5 IT CTX Glut	L4/5 IT CTX Glut	L4/5 IT CTX Glut	Glut
1697562	512903746	1697198	271	667189	215063869	800	615857	228616187	1728881	31	217835	4	35	1828434	1298923	41	179499	108759	56199	32982	168046	76638	64671	40918	7737	937396	1538503	455017	0.374729	377439	350273	194770	0.245329	0.227671	0.126597	1904778	1463044	28088437	16884	1184148	958385	0.00886403	0.809373	0.0341203	pool_amb51	m3C	f	AMB_220517_8wk_2A_3A_2_P2	aging	8wk	2A+3A	PFC-1+PFC-2	Frontal_Cortex	rep2	39	41	24-1	Sst Chodl Gaba	Sst Chodl Gaba	Sst Chodl Gaba	Gaba
2146461	648790375	2146119	368	996406	271910022	1028	847397	289134072	2210162	31	284154	4	35	2350668	1690967	41	239131	140845	80110	47429	224766	101752	89759	55810	9839	1175957	1976927	608098	0.37924	507515	472087	273108	0.256719	0.238798	0.138148	2475092	1858480	36093934	19688	1454874	1040349	0.00795445	0.78283	0.0288234	pool_amb51	m3C	f	AMB_220517_8wk_2A_3A_2_P2	aging	8wk	2A+3A	PFC-1+PFC-2	Frontal_Cortex	rep2	10	10	13-0	Pvalb Gaba	Pvalb Gaba	Pvalb Gaba	Gaba
2095461	632724727	2094681	690	1048673	265051655	1551	790833	281924335	2186737	32	264307	4	36	2298033	1598239	41	219313	144770	70890	42466	187069	88503	74976	47481	9360	1188224	1910375	548883	0.37304	477439	398029	235813	0.249919	0.208351	0.123438	2370562	1796521	35097727	11791	1351912	318100	0.00497393	0.752517	0.00906326	pool_amb51	m3C	f	AMB_220517_8wk_2A_3A_2_P2	aging	8wk	2A+3A	PFC-1+PFC-2	Frontal_Cortex	rep2	3	4	2-0	Astro NN	Astro-TE NN	Astro-TE NN	NN
1944291	587256526	1943756	393	838695	246143919	976	722714	261730373	1995842	31	245977	4	35	2113014	1488510	41	226997	146878	73328	43366	161911	71927	61640	39511	9186	1085093	1769592	514947	0.376244	490569	334989	217845	0.277222	0.189303	0.123105	2190981	1666542	32146793	17697	1313430	843919	0.0080772	0.788117	0.026252	pool_amb51	m3C	f	AMB_220517_8wk_2A_3A_2_P2	aging	8wk	2A+3A	PFC-1+PFC-2	Frontal_Cortex	rep2	28	27	21-3	L5 ET CTX Glut	L5 ET CTX Glut	L5 ET CTX Glut	Glut
1970511	595441079	1970046	395	894824	249551666	959	765460	265361157	2011453	31	254025	4	35	2174818	1511481	41	217298	128806	74425	44046	205183	96277	81730	51203	8702	1064212	1798873	563655	0.372998	464575	434393	251404	0.258259	0.241481	0.139756	2305532	1712604	33404206	18582	1363961	937890	0.00805974	0.796425	0.028077	pool_amb51	m3C	f	AMB_220517_8wk_2A_3A_2_P2	aging	8wk	2A+3A	PFC-1+PFC-2	Frontal_Cortex	rep2	10	10	13-2	Pvalb Gaba	Pvalb Gaba	Pvalb Gaba	Gaba
2114236	638212920	2113382	842	1011939	267385260	1850	800002	284342390	2175261	31	269446	4	35	2301278	1629289	41	248326	158545	80125	46616	175776	78521	72310	47018	10176	1182027	1929383	565643	0.376521	533612	373625	246069	0.276571	0.19365	0.127538	2372270	1797738	34738176	17480	1397667	840811	0.00736847	0.777459	0.0242042	pool_amb51	m3C	f	AMB_220517_8wk_2A_3A_2_P2	aging	8wk	2A+3A	PFC-1+PFC-2	Frontal_Cortex	rep2	15	5	1-7	L4/5 IT CTX Glut	L4/5 IT CTX Glut	L4/5 IT CTX Glut	Glut
2349140	709494512	2348421	491	1025172	297361320	1146	865233	316214370	2435581	32	300752	4	36	2586711	1805621	41	281567	178675	91011	54107	196620	87749	74925	47605	10994	1314455	2153289	633769	0.373906	605360	406899	267648	0.281133	0.188966	0.124297	2689001	2003933	39389711	20638	1609439	1053289	0.00767497	0.80314	0.0267402	pool_amb51	m3C	f	AMB_220517_8wk_2A_3A_2_P2	aging	8wk	2A+3A	PFC-1+PFC-2	Frontal_Cortex	rep2	14	12	26-6	L6 CT CTX Glut	L6 CT CTX Glut	L6 CT CTX Glut	Glut
1839100	555398442	1838521	442	896155	232704307	1234	701508	247467814	1919923	32	235509	4	36	2035631	1397410	40	209851	135228	66127	38633	157121	72991	64240	41374	8420	1032926	1681588	493730	0.371497	449839	335726	210374	0.267508	0.199648	0.125104	2095185	1595734	30803957	16278	1243351	807829	0.00776924	0.779172	0.0262248	pool_amb51	m3C	f	AMB_220517_8wk_2A_3A_2_P2	aging	8wk	2A+3A	PFC-1+PFC-2	Frontal_Cortex	rep2	28	27	21-2	L5 ET CTX Glut	L5 ET CTX Glut	L5 ET CTX Glut	Glut
2101933	634791287	2101073	378	977633	265987624	1127	776979	282906583	2163927	31	268140	4	35	2296000	1602355	41	248002	157533	79099	46596	175125	78579	66139	42462	9742	1172137	1913887	560052	0.373218	531230	362305	234296	0.277566	0.189303	0.122419	2369055	1797264	34821037	18469	1423597	957150	0.00779594	0.792091	0.0274877	pool_amb51	m3C	f	AMB_220517_8wk_2A_3A_2_P2	aging	8wk	2A+3A	PFC-1+PFC-2	Frontal_Cortex	rep2	14	12	26-0	L6 CT CTX Glut	L6 CT CTX Glut	L6 CT CTX Glut	Glut
1998877	603954431	1998406	320	965845	253067417	980	784465	269134941	2040981	31	258276	4	35	2173835	1546726	41	245088	146232	79015	46117	173876	76361	67636	43108	9242	1102211	1826360	547699	0.375794	516452	360981	235876	0.282777	0.197651	0.129151	2257180	1699249	33016694	15685	1334148	805999	0.00694894	0.78514	0.0244119	pool_amb51	m3C	f	AMB_220517_8wk_2A_3A_2_P2	aging	8wk	2A+3A	PFC-1+PFC-2	Frontal_Cortex	rep2	14	12	26-6	L6 CT CTX Glut	L6 CT CTX Glut	L6 CT CTX Glut	Glut
1600676	482773691	1599930	554	779059	202252527	1778	589624	215027709	1640612	31	202024	4	35	1771357	1196670	40	184795	124303	61747	36622	130715	60728	51394	33529	7525	883923	1448845	431173	0.369476	407467	276366	183292	0.281236	0.190749	0.126509	1780200	1368198	26391478	10384	1054611	500311	0.00583305	0.770803	0.0189573	pool_amb51	m3C	f	AMB_220517_8wk_2A_3A_2_P2	aging	8wk	2A+3A	PFC-1+PFC-2	Frontal_Cortex	rep2	17	7	1-3	L2/3 IT CTX Glut	L2/3 IT CTX Glut	L2/3 IT CTX Glut	Glut
2132229	644066435	2131678	469	915354	269977850	1143	812152	287013206	2175104	31	273922	4	35	2299900	1630385	41	261897	165709	86245	49940	169452	70840	65953	43144	9853	1176385	1930211	568888	0.377025	563791	349389	245282	0.292088	0.181011	0.127075	2377350	1820856	34921633	18499	1412984	842409	0.00778135	0.776	0.0241228	pool_amb51	m3C	f	AMB_220517_8wk_2A_3A_2_P2	aging	8wk	2A+3A	PFC-1+PFC-2	Frontal_Cortex	rep2	15	5	1-8	L4/5 IT CTX Glut	L4/5 IT CTX Glut	L4/5 IT CTX Glut	Glut
1284558	387669847	1283990	277	598012	162420335	768	467703	172755810	1328674	32	149955	4	35	1418674	965769	40	146574	97907	46441	27534	102202	47430	40925	26598	6562	723899	1168199	338108	0.368743	318456	217155	141498	0.272604	0.185889	0.121125	1467068	1167711	21503817	10692	901038	507877	0.00728801	0.771628	0.023618	pool_amb51	m3C	f	AMB_220517_8wk_2A_3A_2_P2	aging	8wk	2A+3A	PFC-1+PFC-2	Frontal_Cortex	rep2	17	7	1-3	L2/3 IT CTX Glut	L2/3 IT CTX Glut	L2/3 IT CTX Glut	Glut
2080879	628494771	2080188	468	1005652	263389568	2002	795786	279965844	2113652	31	264465	4	35	2225079	1605505	41	235101	144057	73955	42702	187554	83706	71882	46356	9568	1151940	1884704	552202	0.376264	495815	389498	234895	0.263073	0.206663	0.124632	2327661	1762175	33943234	16743	1376612	776163	0.00719306	0.781201	0.0228665	pool_amb51	m3C	f	AMB_220517_8wk_2A_3A_2_P2	aging	8wk	2A+3A	PFC-1+PFC-2	Frontal_Cortex	rep2	28	27	21-5	L5 ET CTX Glut	L5 ET CTX Glut	L5 ET CTX Glut	Glut
2135407	644920460	2134698	643	1005914	270239716	1456	798389	287384765	2197005	31	278864	4	35	2319042	1658499	41	251800	155907	81346	47351	190409	82965	71659	45754	9984	1186262	1953690	577348	0.377315	536404	390787	246110	0.274559	0.200025	0.125972	2408931	1819947	35410749	17737	1440768	916352	0.00736302	0.791654	0.0258778	pool_amb51	m3C	f	AMB_220517_8wk_2A_3A_2_P2	aging	8wk	2A+3A	PFC-1+PFC-2	Frontal_Cortex	rep2	14	12	26-1	L6 CT CTX Glut	L6 CT CTX Glut	L6 CT CTX Glut	Glut
2070744	625137559	2069934	423	854292	262027468	1004	741919	278626754	2124812	31	259670	4	35	2236599	1568615	41	225365	151337	70230	41170	173484	77938	66478	42761	9723	1168198	1874367	531122	0.37424	488102	360661	220639	0.260409	0.192417	0.117714	2327611	1777378	34156046	16143	1376829	701538	0.00693544	0.774641	0.0205392	pool_amb51	m3C	f	AMB_220517_8wk_2A_3A_2_P2	aging	8wk	2A+3A	PFC-1+PFC-2	Frontal_Cortex	rep2	17	7	1-0	L2/3 IT CTX Glut	L2/3 IT CTX Glut	L2/3 IT CTX Glut	Glut
2174094	656670467	2173409	449	982699	275180401	1157	788304	292695406	2246460	32	275461	4	36	2355442	1676567	41	240145	153008	76861	45175	194067	88634	73125	46992	9842	1220772	1981819	571010	0.377989	515189	402818	242153	0.259958	0.203257	0.122187	2463066	1872886	36094615	20998	1510067	1078884	0.00852515	0.806278	0.0298904	pool_amb51	m3C	f	AMB_220517_8wk_2A_3A_2_P2	aging	8wk	2A+3A	PFC-1+PFC-2	Frontal_Cortex	rep2	10	10	13-4	Sst Gaba	Sst Gaba	Sst Gaba	Gaba
1985830	599913626	1985389	272	793128	251531367	802	717857	267398798	2054834	32	251952	4	36	2168863	1530534	41	208090	130348	65986	39312	196807	90441	72164	45286	8889	1113128	1817104	530019	0.375297	443736	404698	222748	0.2442	0.222716	0.122584	2269765	1729992	33377326	18022	1379644	1034454	0.00794003	0.797486	0.0309927	pool_amb51	m3C	f	AMB_220517_8wk_2A_3A_2_P2	aging	8wk	2A+3A	PFC-1+PFC-2	Frontal_Cortex	rep2	10	10	13-0	Pvalb Gaba	Pvalb Gaba	Pvalb Gaba	Gaba
2218784	669930921	2217663	1083	977458	280779102	2075	834610	298466934	2274343	31	287161	4	35	2379700	1713804	41	254633	159767	81730	48009	191907	85185	77568	49943	9877	1229673	2010858	589574	0.378573	544139	404603	257250	0.2706	0.201209	0.12793	2485986	1885396	36379481	19913	1466814	1080447	0.0080101	0.777987	0.0296994	pool_amb51	m3C	f	AMB_220517_8wk_2A_3A_2_P2	aging	8wk	2A+3A	PFC-1+PFC-2	Frontal_Cortex	rep2	15	5	1-7	L4/5 IT CTX Glut	L4/5 IT CTX Glut	L4/5 IT CTX Glut	Glut
1702540	514339235	1702061	401	901172	215436382	945	664322	229186471	1767476	32	218316	4	36	1923517	1268253	39	197452	116998	65591	38501	161233	76228	66828	42445	7569	930687	1556362	485955	0.364994	418542	346734	213365	0.268923	0.222785	0.137092	2026268	1508789	29440582	13280	1166880	576237	0.00655392	0.773388	0.0195729	pool_amb51	m3C	f	AMB_220517_8wk_2A_3A_2_P2	aging	8wk	2A+3A	PFC-1+PFC-2	Frontal_Cortex	rep2	10	10	13-5	Pvalb Gaba	Pvalb Gaba	Pvalb Gaba	Gaba
1545516	466512451	1544960	400	773909	195447494	1490	585316	207807367	1616013	32	195759	4	36	1737197	1166742	40	182519	118054	58784	34816	127405	59300	54246	34494	7449	868496	1419386	423567	0.36745	394173	275445	182340	0.277707	0.194059	0.128464	1796683	1354130	26269461	11491	1034614	566306	0.00639567	0.764043	0.0215576	pool_amb51	m3C	f	AMB_220517_8wk_2A_3A_2_P2	aging	8wk	2A+3A	PFC-1+PFC-2	Frontal_Cortex	rep2	17	7	1-5	L4/5 IT CTX Glut	L4/5 IT CTX Glut	L4/5 IT CTX Glut	Glut
2091855	631161782	2090795	917	1071312	264433388	3304	789634	281015109	2140586	31	269191	4	35	2243174	1601998	41	228327	145248	71153	41962	184004	82970	70544	44960	10042	1175071	1896250	541250	0.377278	486690	382478	228619	0.256659	0.201702	0.120564	2328853	1774403	34197652	18522	1408113	1003458	0.00795327	0.79357	0.0293429	pool_amb51	m3C	f	AMB_220517_8wk_2A_3A_2_P2	aging	8wk	2A+3A	PFC-1+PFC-2	Frontal_Cortex	rep2	14	12	26-0	L6 CT CTX Glut	L6 CT CTX Glut	L6 CT CTX Glut	Glut
2184001	659423410	2183187	490	910641	276387596	1091	798689	293904426	2256568	32	276191	4	36	2368891	1659378	41	234464	154177	71719	41863	189749	86226	73059	47574	10059	1239505	1986590	564441	0.372028	502223	396608	234215	0.252807	0.199643	0.117898	2474615	1869949	36265690	15759	1461286	676053	0.00636826	0.781458	0.0186417	pool_amb51	m3C	f	AMB_220517_8wk_2A_3A_2_P2	aging	8wk	2A+3A	PFC-1+PFC-2	Frontal_Cortex	rep2	17	7	1-3	L2/3 IT CTX Glut	L2/3 IT CTX Glut	L2/3 IT CTX Glut	Glut
1698238	512885380	1697718	429	791535	214914450	989	642150	228553690	1729121	31	217970	4	35	1877779	1290325	40	180925	113372	60034	35711	165090	80277	71027	44912	8257	936207	1549588	472731	0.370823	390042	361306	211684	0.251707	0.233163	0.136607	1937660	1466254	28409962	16072	1159247	901104	0.00829454	0.790618	0.0317179	pool_amb51	m3C	f	AMB_220517_8wk_2A_3A_2_P2	aging	8wk	2A+3A	PFC-1+PFC-2	Frontal_Cortex	rep2	10	10	13-5	Pvalb Gaba	Pvalb Gaba	Pvalb Gaba	Gaba
1893462	571747710	1892791	458	812030	239629532	1015	693323	254818860	1966087	32	242394	4	36	2059699	1450578	41	219133	142873	69984	40011	149121	66174	64445	43074	8815	1072353	1725509	496464	0.375372	472001	322814	217514	0.273543	0.187083	0.126058	2116493	1641626	31273693	17971	1289032	902251	0.00849093	0.785217	0.0288502	pool_amb51	m3C	f	AMB_220517_8wk_2A_3A_2_P2	aging	8wk	2A+3A	PFC-1+PFC-2	Frontal_Cortex	rep2	15	5	1-1	L5 IT CTX Glut	L5 IT CTX Glut	L5 IT CTX Glut	Glut
2181747	659325448	2181141	552	1018149	276318196	1358	851182	293798039	2233472	31	286221	4	35	2364970	1702382	41	274406	168096	90258	53467	183887	77058	69706	44467	9444	1205943	1999034	598217	0.377729	586227	375118	257898	0.293255	0.18765	0.129011	2461167	1875927	36074069	16784	1445168	723146	0.00681953	0.770375	0.0200461	pool_amb51	m3C	f	AMB_220517_8wk_2A_3A_2_P2	aging	8wk	2A+3A	PFC-1+PFC-2	Frontal_Cortex	rep2	17	7	1-0	L2/3 IT CTX Glut	L2/3 IT CTX Glut	L2/3 IT CTX Glut	Glut
2257284	682036612	2256706	522	984741	285871880	1152	853464	303975580	2310809	31	293296	4	35	2409108	1753030	42	251688	155564	79814	46961	210696	93333	79316	49904	9686	1246346	2047035	600078	0.379621	534027	433249	255995	0.260878	0.211647	0.125056	2543297	1933370	37247278	18260	1522513	893102	0.00717966	0.787492	0.0239776	pool_amb51	m3C	f	AMB_220517_8wk_2A_3A_2_P2	aging	8wk	2A+3A	PFC-1+PFC-2	Frontal_Cortex	rep2	14	12	26-6	L6 CT CTX Glut	L6 CT CTX Glut	L6 CT CTX Glut	Glut
1655674	500137020	1655289	282	837624	209508010	861	647601	222874860	1675873	31	205483	4	35	1825852	1221472	40	202052	122883	65253	37683	135467	63472	59838	38999	7737	894176	1488160	458238	0.368511	427871	297776	201773	0.287517	0.200097	0.135586	1904077	1434598	27660378	12933	1093705	588412	0.00679227	0.762377	0.0212727	pool_amb51	m3C	f	AMB_220517_8wk_2A_3A_2_P2	aging	8wk	2A+3A	PFC-1+PFC-2	Frontal_Cortex	rep2	15	7	1-5	L4/5 IT CTX Glut	L4/5 IT CTX Glut	L4/5 IT CTX Glut	Glut
1789099	540296999	1788656	317	790012	226429514	827	642552	240830133	1854982	32	223470	4	36	1950462	1350354	40	193679	127643	60629	34988	151242	70853	62968	41290	8394	1004998	1618536	466032	0.373016	416939	326353	199875	0.257603	0.201635	0.123491	2013002	1526373	29689886	16762	1186555	916787	0.00832687	0.777369	0.0308788	pool_amb51	m3C	f	AMB_220517_8wk_2A_3A_2_P2	aging	8wk	2A+3A	PFC-1+PFC-2	Frontal_Cortex	rep2	15	5	1-1	L5 IT CTX Glut	L5 IT CTX Glut	L5 IT CTX Glut	Glut
2564411	774531407	2563363	946	1115626	324653641	2082	974931	345092959	2630746	31	329531	4	35	2762177	1966393	41	275027	172798	90451	53915	239029	106995	87467	55199	10780	1431919	2325854	672616	0.377715	592191	488690	287032	0.254612	0.210112	0.123409	2917960	2199886	42840396	15527	1641078	362785	0.00532118	0.745983	0.00846829	pool_amb51	m3C	f	AMB_220517_8wk_2A_3A_2_P2	aging	8wk	2A+3A	PFC-1+PFC-2	Frontal_Cortex	rep2	3	4	2-0	Astro NN	Astro-TE NN	Astro-TE NN	NN
2212957	668653226	2212380	510	1042181	280193455	1211	844663	297993562	2249225	31	286850	4	35	2385322	1719424	41	252199	154992	82799	48455	205914	92743	81779	52175	10197	1218299	2016497	604825	0.377147	538445	432611	265208	0.26702	0.214536	0.131519	2467542	1893795	36279760	18502	1534893	971423	0.00749815	0.810485	0.0267759	pool_amb51	m3C	f	AMB_220517_8wk_2A_3A_2_P2	aging	8wk	2A+3A	PFC-1+PFC-2	Frontal_Cortex	rep2	32	35	22-4	L5 NP CTX Glut	L5 NP CTX Glut	L5 NP CTX Glut	Glut
2052086	620076990	2051484	449	927904	259890600	1396	795717	276309346	2120398	32	265286	4	36	2192800	1597179	42	241509	149004	74832	43042	170672	75151	69728	45347	9077	1148093	1865706	539956	0.37885	508387	360898	232949	0.27249	0.193438	0.124858	2290808	1761782	33616551	15655	1369588	737039	0.00683383	0.777388	0.0219249	pool_amb51	m3C	f	AMB_220517_8wk_2A_3A_2_P2	aging	8wk	2A+3A	PFC-1+PFC-2	Frontal_Cortex	rep2	15	5	1-8	L4/5 IT CTX Glut	L4/5 IT CTX Glut	L4/5 IT CTX Glut	Glut
2083172	629350211	2082625	549	917640	263775236	1192	779428	280490729	2162845	32	271726	4	36	2256269	1614008	41	242081	152077	76689	45491	179246	78709	68276	43538	9535	1168830	1903059	552596	0.376378	516338	369769	233994	0.27132	0.194302	0.122957	2360876	1772452	34639280	17544	1392650	917109	0.00743114	0.785719	0.026476	pool_amb51	m3C	f	AMB_220517_8wk_2A_3A_2_P2	aging	8wk	2A+3A	PFC-1+PFC-2	Frontal_Cortex	rep2	14	12	26-0	L6 CT CTX Glut	L6 CT CTX Glut	L6 CT CTX Glut	Glut
1934750	584524045	1934255	416	901507	244961212	956	757154	260464638	1979734	31	256423	4	35	2122751	1494476	41	242448	146614	80145	46691	165628	72155	72142	46133	8520	1060485	1771541	544301	0.37577	515898	356058	245111	0.291214	0.200988	0.13836	2189581	1668057	32103206	13840	1262454	707892	0.00632084	0.756841	0.0220505	pool_amb51	m3C	f	AMB_220517_8wk_2A_3A_2_P2	aging	8wk	2A+3A	PFC-1+PFC-2	Frontal_Cortex	rep2	15	7	1-2	L2/3 IT CTX Glut	L2/3 IT CTX Glut	L2/3 IT CTX Glut	Glut
1548685	466653055	1547905	292	696407	195486297	850	510203	207956703	1638378	33	192400	4	37	1757366	1160151	39	164498	127794	55613	33465	114118	58154	47517	32092	7488	893826	1417851	399510	0.369113	381370	251881	168687	0.268977	0.17765	0.118974	1693908	1331682	25519516	11649	1043147	689565	0.006877	0.78333	0.0270211	pool_amb51	m3C	f	AMB_220517_8wk_2A_3A_2_P2	aging	8wk	2A+3A	PFC-1+PFC-2	Frontal_Cortex	rep2	15	5	1-1	L5 IT CTX Glut	L5 IT CTX Glut	L5 IT CTX Glut	Glut
2042664	617190834	2041981	453	922988	258670556	1042	768502	275064060	2088357	31	269654	4	35	2202735	1600356	42	232739	142666	75014	44049	193538	86558	76564	48477	8819	1125066	1865172	559474	0.378089	494468	405137	244104	0.265106	0.217212	0.130875	2291799	1774495	33684354	23275	1367351	853292	0.0101558	0.770558	0.025332	pool_amb51	m3C	f	AMB_220517_8wk_2A_3A_2_P2	aging	8wk	2A+3A	PFC-1+PFC-2	Frontal_Cortex	rep2	15	7	1-8	L4/5 IT CTX Glut	L4/5 IT CTX Glut	L4/5 IT CTX Glut	Glut
2137751	645827794	2136939	719	1008976	270615402	1512	833686	287778387	2153323	31	277326	4	35	2272453	1656257	42	256772	155328	82043	48018	188241	80754	71067	45679	9198	1164080	1931087	575927	0.379323	542161	385741	246807	0.280754	0.199753	0.127807	2365599	1812638	34663376	16973	1397539	779262	0.00717493	0.770997	0.0224808	pool_amb51	m3C	f	AMB_220517_8wk_2A_3A_2_P2	aging	8wk	2A+3A	PFC-1+PFC-2	Frontal_Cortex	rep2	15	7	1-5	L4/5 IT CTX Glut	L4/5 IT CTX Glut	L4/5 IT CTX Glut	Glut
2125744	642256408	2125204	368	950272	269196131	1270	806666	286211925	2183467	31	279243	4	35	2279977	1670753	42	258557	158725	83533	48727	183661	78198	77034	49312	9249	1170759	1939182	580817	0.380625	549542	388205	258606	0.283389	0.20019	0.133358	2357124	1819823	34651256	16540	1403921	861231	0.00701703	0.77146	0.0248543	pool_amb51	m3C	f	AMB_220517_8wk_2A_3A_2_P2	aging	8wk	2A+3A	PFC-1+PFC-2	Frontal_Cortex	rep2	15	5	1-1	L5 IT CTX Glut	L5 IT CTX Glut	L5 IT CTX Glut	Glut
4861705	1468501894	4860267	954	1401340	616086912	2455	1479944	654935192	2445741	14	308550	2	16	2593886	1872541	41	250695	158946	81765	48495	233209	107362	86441	54909	10670	1374080	2219450	636179	0.377407	539901	481921	271610	0.243259	0.217135	0.122377	2705127	2058689	39694760	22133	1628114	1151503	0.00818187	0.79085	0.0290089	pool_amb51	m3C	f	AMB_220517_8wk_2A_3A_2_P2	aging	8wk	2A+3A	PFC-1+PFC-2	Frontal_Cortex	rep2	10	10	13-7	Pvalb Gaba	Pvalb Gaba	Pvalb Gaba	Gaba
1822769	550553320	1822099	728	902640	230661029	1461	689278	245311295	1833051	31	233380	4	34	1944095	1391374	41	226895	137782	73759	42420	148475	62584	61364	39883	7996	987848	1638942	494220	0.376899	480856	312306	217426	0.293394	0.190553	0.132662	2006458	1558307	29495538	16355	1217098	791906	0.00815118	0.781039	0.0268483	pool_amb51	m3C	f	AMB_220517_8wk_2A_3A_2_P2	aging	8wk	2A+3A	PFC-1+PFC-2	Frontal_Cortex	rep2	23	5	1-6	L6 IT CTX Glut	L6 IT CTX Glut	L6 IT CTX Glut	Glut
2158953	651929947	2158070	1142	1043076	273148188	1953	838332	290430663	2177483	31	278154	4	35	2286008	1673840	42	262083	159524	84698	49659	183753	76903	69736	44550	9930	1180962	1950370	578039	0.379058	555964	374942	248643	0.285056	0.192241	0.127485	2364905	1820968	34758262	16157	1393011	716946	0.00683199	0.764984	0.0206266	pool_amb51	m3C	f	AMB_220517_8wk_2A_3A_2_P2	aging	8wk	2A+3A	PFC-1+PFC-2	Frontal_Cortex	rep2	17	7	1-0	L2/3 IT CTX Glut	L2/3 IT CTX Glut	L2/3 IT CTX Glut	Glut
1877162	566964445	1876489	809	938196	237524456	1871	730831	252584084	1903690	31	248389	4	35	1986472	1464745	42	235645	140266	75779	44351	158507	65520	61701	39301	7987	1019098	1695705	507426	0.381994	496041	325029	221132	0.292528	0.191678	0.130407	2046292	1577644	30255289	16658	1267312	954250	0.00814058	0.803294	0.0315399	pool_amb51	m3C	f	AMB_220517_8wk_2A_3A_2_P2	aging	8wk	2A+3A	PFC-1+PFC-2	Frontal_Cortex	rep2	14	12	26-2	L6 CT CTX Glut	L6 CT CTX Glut	L6 CT CTX Glut	Glut
2071741	625752531	2071063	770	910262	262286477	1587	775878	278826197	2111541	31	272860	4	35	2249340	1603945	41	251389	154339	83235	49302	184206	78769	72002	45315	9441	1134754	1890496	572787	0.376427	538265	380292	249854	0.284722	0.20116	0.132163	2333539	1782029	34346620	17938	1409989	951951	0.00768704	0.791227	0.027716	pool_amb51	m3C	f	AMB_220517_8wk_2A_3A_2_P2	aging	8wk	2A+3A	PFC-1+PFC-2	Frontal_Cortex	rep2	14	12	26-0	L6 CT CTX Glut	L6 CT CTX Glut	L6 CT CTX Glut	Glut
2046829	618443472	2046338	308	853302	259260498	889	762874	275650505	2112897	32	264337	4	36	2221054	1585472	41	239362	148529	77394	45027	178837	78664	70951	45344	9195	1142664	1871261	551819	0.375847	510312	373796	238716	0.27271	0.199756	0.12757	2322623	1773898	34037005	17672	1401717	914337	0.00760864	0.79019	0.026863	pool_amb51	m3C	f	AMB_220517_8wk_2A_3A_2_P2	aging	8wk	2A+3A	PFC-1+PFC-2	Frontal_Cortex	rep2	15	5	1-1	L5 IT CTX Glut	L5 IT CTX Glut	L5 IT CTX Glut	Glut
2115310	638977390	2114626	566	1012771	267741395	1269	791572	284751245	2154364	31	273718	4	35	2262767	1622851	41	246866	149435	79023	46434	186978	82333	70843	45137	9343	1159055	1909011	564507	0.377644	521758	385291	241437	0.273313	0.201828	0.126472	2354717	1791654	34671298	18989	1408685	994231	0.00806424	0.786248	0.0286759	pool_amb51	m3C	f	AMB_220517_8wk_2A_3A_2_P2	aging	8wk	2A+3A	PFC-1+PFC-2	Frontal_Cortex	rep2	15	5	1-1	L5 IT CTX Glut	L5 IT CTX Glut	L5 IT CTX Glut	Glut
2044368	617617826	2043699	715	996272	258786419	1611	809949	275164240	2088869	31	266518	4	35	2206570	1594178	41	239323	143647	78177	44847	186952	83370	76861	49674	9198	1128128	1867732	562963	0.376461	505994	396857	249559	0.270914	0.212481	0.133616	2296346	1760438	33573604	16172	1376123	832143	0.00704249	0.781694	0.0247856	pool_amb51	m3C	f	AMB_220517_8wk_2A_3A_2_P2	aging	8wk	2A+3A	PFC-1+PFC-2	Frontal_Cortex	rep2	28	27	21-3	L5 ET CTX Glut	L5 ET CTX Glut	L5 ET CTX Glut	Glut
2059581	622202439	2059062	479	921509	260768835	1153	794624	277276955	2102984	31	266975	4	35	2215041	1593672	41	245111	154019	79990	46766	173228	76219	69752	44738	9407	1139512	1872149	554527	0.376812	525886	363937	241246	0.2809	0.194395	0.12886	2286973	1762741	33664231	15006	1356604	721455	0.00656151	0.769599	0.0214309	pool_amb51	m3C	f	AMB_220517_8wk_2A_3A_2_P2	aging	8wk	2A+3A	PFC-1+PFC-2	Frontal_Cortex	rep2	15	7	1-5	L4/5 IT CTX Glut	L4/5 IT CTX Glut	L4/5 IT CTX Glut	Glut
2118772	640067811	2118100	591	885141	268328018	1321	799303	285234845	2183957	32	273464	4	36	2270891	1639546	41	248481	154432	78844	45022	176208	77464	75796	49792	9331	1178313	1921269	563284	0.3783	526779	379260	249454	0.274183	0.197401	0.129838	2375351	1842576	34845467	20390	1419435	947149	0.00858399	0.770354	0.0271814	pool_amb51	m3C	f	AMB_220517_8wk_2A_3A_2_P2	aging	8wk	2A+3A	PFC-1+PFC-2	Frontal_Cortex	rep2	15	5	1-7	L4/5 IT CTX Glut	L4/5 IT CTX Glut	L4/5 IT CTX Glut	Glut
2241785	676934804	2240973	738	965120	283710533	1383	827177	301684313	2290877	31	285917	4	35	2397670	1715210	41	254258	162859	80470	47187	189451	83169	75497	48987	10057	1245414	2023313	585902	0.377943	544774	397104	252141	0.269249	0.196264	0.124618	2499961	1914722	36734935	21643	1530012	1095072	0.00865734	0.799078	0.0298101	pool_amb51	m3C	f	AMB_220517_8wk_2A_3A_2_P2	aging	8wk	2A+3A	PFC-1+PFC-2	Frontal_Cortex	rep2	14	12	26-0	L6 CT CTX Glut	L6 CT CTX Glut	L6 CT CTX Glut	Glut
996643	300567483	996236	158	460953	125908808	434	349178	133955378	1038134	32	123635	4	36	1165887	708479	37	107842	76393	38755	23467	84612	45723	37605	24474	4673	548018	905837	282858	0.355487	246457	192414	124301	0.272077	0.212416	0.137222	1155561	881096	17173479	8555	699467	563416	0.00740333	0.79386	0.0328073	pool_amb51	m3C	f	AMB_220517_8wk_2A_3A_2_P2	aging	8wk	2A+3A	PFC-1+PFC-2	Frontal_Cortex	rep2	10	10	13-10	Sst Gaba	Sst Gaba	Sst Gaba	Gaba
1952927	589930630	1952338	430	856106	247261137	990	717925	262926706	2034994	32	255784	4	36	2117412	1527810	41	227617	144430	73205	43536	169659	73257	69106	44056	8171	1090307	1784675	523799	0.380021	488788	356078	229903	0.273881	0.19952	0.128821	2197357	1691800	32509280	16822	1372997	972448	0.00765556	0.81156	0.0299129	pool_amb51	m3C	f	AMB_220517_8wk_2A_3A_2_P2	aging	8wk	2A+3A	PFC-1+PFC-2	Frontal_Cortex	rep2	19	15	5-11	L6b/CT ENT Glut	L6b EPd Glut	L6b EPd Glut	Glut
946049	285783641	945780	157	549349	119654717	410	387344	127327629	974161	31	122160	4	35	1091530	685959	38	134991	78010	45797	26386	70710	32434	33743	21840	4427	503948	864096	284267	0.359631	285184	158727	127766	0.330037	0.183691	0.147861	1147988	854774	16507092	7920	636086	433954	0.00689903	0.744157	0.0262889	pool_amb51	m3C	f	AMB_220517_8wk_2A_3A_2_P2	aging	8wk	2A+3A	PFC-1+PFC-2	Frontal_Cortex	rep2	15	5	1-1	L5 IT CTX Glut	L5 IT CTX Glut	L5 IT CTX Glut	Glut
1761688	531991619	1761159	313	797467	222922295	812	639114	237121165	1782799	31	222088	4	35	1891584	1332849	41	213896	139049	70014	41824	138100	58887	54947	34553	7987	959964	1580400	469072	0.375628	464783	286487	201338	0.294092	0.181275	0.127397	1931988	1482090	28553379	13753	1143745	687432	0.00711857	0.771711	0.0240753	pool_amb51	m3C	f	AMB_220517_8wk_2A_3A_2_P2	aging	8wk	2A+3A	PFC-1+PFC-2	Frontal_Cortex	rep2	23	5	1-1	L5 IT CTX Glut	L5 IT CTX Glut	L5 IT CTX Glut	Glut
2014860	608714808	2014253	624	910412	255129604	1234	757824	271255534	2009793	30	267073	4	34	2131166	1576310	42	200758	122024	67783	39971	215805	97695	89012	55670	9156	1103195	1826455	550804	0.380226	430536	458182	252436	0.235722	0.250859	0.138211	2200938	1706438	32630459	19695	1394921	1149532	0.00894846	0.817446	0.0352288	pool_amb51	m3C	f	AMB_220517_8wk_2A_3A_2_P2	aging	8wk	2A+3A	PFC-1+PFC-2	Frontal_Cortex	rep2	19	15	5-6	L6b/CT ENT Glut	L6b EPd Glut	L6b EPd Glut	Glut
2320719	701201305	2320095	444	1014616	293911122	1262	871714	312511989	2403488	32	295784	4	36	2498578	1807857	41	264575	165436	84180	48986	204238	91549	79381	50862	10132	1297828	2115552	614198	0.379101	563177	426030	263409	0.266208	0.20138	0.124511	2605261	1973585	38263406	20454	1551774	1117569	0.00785104	0.786272	0.0292073	pool_amb51	m3C	f	AMB_220517_8wk_2A_3A_2_P2	aging	8wk	2A+3A	PFC-1+PFC-2	Frontal_Cortex	rep2	15	5	1-1	L5 IT CTX Glut	L5 IT CTX Glut	L5 IT CTX Glut	Glut
1636318	494140339	1635813	343	711297	207113320	949	623226	220189100	1667364	31	207847	4	35	1768653	1246962	41	190777	124205	61404	35613	134950	59489	52047	34005	7648	907988	1481938	433247	0.374364	411999	280491	183069	0.278014	0.189273	0.123534	1820335	1410037	26763872	13127	1078467	536215	0.00721131	0.76485	0.020035	pool_amb51	m3C	f	AMB_220517_8wk_2A_3A_2_P2	aging	8wk	2A+3A	PFC-1+PFC-2	Frontal_Cortex	rep2	17	7	1-0	L2/3 IT CTX Glut	L2/3 IT CTX Glut	L2/3 IT CTX Glut	Glut
1855113	560024315	1854136	691	891778	234662148	1854	694896	249468627	1881539	31	237811	4	35	2000902	1417548	41	205681	129922	66953	39330	169770	74926	63531	40202	8626	1030500	1684437	494370	0.374465	441886	348429	210016	0.262335	0.206852	0.12468	2075012	1584735	30541137	17524	1275708	848347	0.00844525	0.804998	0.0277772	pool_amb51	m3C	f	AMB_220517_8wk_2A_3A_2_P2	aging	8wk	2A+3A	PFC-1+PFC-2	Frontal_Cortex	rep2	32	35	22-4	L5 NP CTX Glut	L5 NP CTX Glut	L5 NP CTX Glut	Glut
2052861	620070941	2052193	676	945209	259843982	1442	763219	276327800	2137958	32	266881	4	36	2216914	1592540	41	233374	145282	74295	43408	182545	80687	72483	46346	8524	1142692	1866579	544805	0.37979	496359	382061	236532	0.265919	0.204685	0.12672	2328807	1771709	34317730	19952	1411328	1057955	0.00856748	0.796591	0.0308282	pool_amb51	m3C	f	AMB_220517_8wk_2A_3A_2_P2	aging	8wk	2A+3A	PFC-1+PFC-2	Frontal_Cortex	rep2	14	12	26-8	L6 CT CTX Glut	L6 CT CTX Glut	L6 CT CTX Glut	Glut
1864460	563126708	1863987	344	786073	236041066	856	697400	250980080	1909355	31	244869	4	35	2021663	1449068	41	212128	134500	69917	41580	169728	76736	68888	43592	8235	1028636	1699125	507525	0.378847	458125	358944	223977	0.269624	0.211252	0.131819	2075493	1617852	30663202	16225	1300611	867741	0.00781742	0.803912	0.0282991	pool_amb51	m3C	f	AMB_220517_8wk_2A_3A_2_P2	aging	8wk	2A+3A	PFC-1+PFC-2	Frontal_Cortex	rep2	10	10	13-4	Sst Gaba	Sst Gaba	Sst Gaba	Gaba
1869437	565021953	1869079	272	928449	236724281	853	731484	251821200	1928442	31	245476	4	36	2055165	1461674	41	229146	138657	75855	44856	166607	72201	66408	41956	8454	1036003	1722182	520924	0.376651	488514	347172	229075	0.28366	0.201588	0.133014	2135524	1632050	31319843	16421	1288087	783495	0.00768945	0.789245	0.0250159	pool_amb51	m3C	f	AMB_220517_8wk_2A_3A_2_P2	aging	8wk	2A+3A	PFC-1+PFC-2	Frontal_Cortex	rep2	14	12	26-4	L6 CT CTX Glut	L6 CT CTX Glut	L6 CT CTX Glut	Glut
2011073	607432145	2010273	752	948187	254562088	1896	777615	270601437	2045096	31	258476	4	35	2162985	1552243	41	229021	141551	73887	42563	176233	77862	73484	47383	9300	1119772	1827102	537591	0.376333	487022	374962	237317	0.266554	0.205222	0.129887	2241204	1719198	32922003	15095	1319839	649709	0.00673522	0.767706	0.0197348	pool_amb51	m3C	f	AMB_220517_8wk_2A_3A_2_P2	aging	8wk	2A+3A	PFC-1+PFC-2	Frontal_Cortex	rep2	17	7	1-0	L2/3 IT CTX Glut	L2/3 IT CTX Glut	L2/3 IT CTX Glut	Glut
1607022	484780303	1606470	239	659168	203167272	591	568654	216068548	1663975	32	203777	4	36	1795406	1220649	40	170669	120049	58421	35397	141516	70205	55682	35551	7544	903895	1471284	432814	0.370443	384536	302954	185051	0.261361	0.205911	0.125775	1772281	1375919	26528207	11895	1108429	685702	0.00671169	0.805592	0.025848	pool_amb51	m3C	f	AMB_220517_8wk_2A_3A_2_P2	aging	8wk	2A+3A	PFC-1+PFC-2	Frontal_Cortex	rep2	14	12	26-6	L6 CT CTX Glut	L6 CT CTX Glut	L6 CT CTX Glut	Glut
1711397	516924486	1711027	256	796322	216595090	712	654076	230388313	1785348	32	223362	4	36	1919060	1308598	40	208487	129128	69921	40612	146967	69029	64544	41719	7851	944047	1572631	484186	0.371519	448148	322259	216796	0.284967	0.204917	0.137856	1976255	1495765	28967812	13202	1168807	753362	0.00668031	0.781411	0.0260069	pool_amb51	m3C	f	AMB_220517_8wk_2A_3A_2_P2	aging	8wk	2A+3A	PFC-1+PFC-2	Frontal_Cortex	rep2	28	27	21-0	L5 ET CTX Glut	L5 ET CTX Glut	L5 ET CTX Glut	Glut
1541298	465182752	1540790	478	676915	194940486	1028	540211	207316021	1638316	33	193344	4	37	1719525	1168068	40	170373	116626	52956	31189	126609	59603	47710	31146	6921	882698	1413404	399886	0.371458	371144	265068	163001	0.262589	0.187539	0.115325	1771084	1344555	26254616	13366	1034440	703738	0.00754679	0.769355	0.0268044	pool_amb51	m3C	f	AMB_220517_8wk_2A_3A_2_P2	aging	8wk	2A+3A	PFC-1+PFC-2	Frontal_Cortex	rep2	15	5	1-7	L4/5 IT CTX Glut	L4/5 IT CTX Glut	L4/5 IT CTX Glut	Glut
2005236	605763959	2004647	457	871400	253901380	1080	744337	269982737	2067227	32	256221	4	36	2151081	1544214	41	232263	147188	73061	42222	164740	71809	64478	42115	8934	1125098	1818817	520345	0.378971	494734	343142	221876	0.272009	0.188662	0.121989	2244369	1716879	32935809	16264	1319506	777299	0.00724658	0.768549	0.0236004	pool_amb51	m3C	f	AMB_220517_8wk_2A_3A_2_P2	aging	8wk	2A+3A	PFC-1+PFC-2	Frontal_Cortex	rep2	15	5	1-5	L4/5 IT CTX Glut	L4/5 IT CTX Glut	L4/5 IT CTX Glut	Glut
1605318	485025316	1604955	280	782290	203227062	799	627241	216137381	1645019	31	208629	4	35	1808796	1188251	39	207220	124386	66885	38756	129331	55203	52543	34063	7526	885425	1468688	454221	0.358795	437247	271140	192247	0.297713	0.184614	0.130897	1879460	1433527	27501983	13107	1108704	597225	0.00697381	0.77341	0.0217157	pool_amb51	m3C	f	AMB_220517_8wk_2A_3A_2_P2	aging	8wk	2A+3A	PFC-1+PFC-2	Frontal_Cortex	rep2	17	7	1-3	L2/3 IT CTX Glut	L2/3 IT CTX Glut	L2/3 IT CTX Glut	Glut
1651095	498455527	1650416	434	774709	208852230	1307	612227	222100927	1710066	32	212505	4	36	1862964	1215892	39	192189	121453	60855	35597	142323	65466	57052	37008	7610	918700	1506732	455491	0.360214	410094	301849	190512	0.272174	0.200334	0.126441	1929171	1464277	28356194	17225	1188667	982924	0.00892871	0.811777	0.0346635	pool_amb51	m3C	f	AMB_220517_8wk_2A_3A_2_P2	aging	8wk	2A+3A	PFC-1+PFC-2	Frontal_Cortex	rep2	14	12	26-8	L6 CT CTX Glut	L6 CT CTX Glut	L6 CT CTX Glut	Glut
1509705	455876453	1509298	208	647759	191083918	647	570557	203153263	1521511	31	193523	4	34	1711069	1106536	39	163159	102525	57343	33752	148436	70959	66675	41961	7474	821243	1375312	440640	0.356551	356779	328031	199731	0.259417	0.238514	0.145226	1736011	1343562	25669948	11625	1035480	577275	0.00669639	0.770698	0.0224884	pool_amb51	m3C	f	AMB_220517_8wk_2A_3A_2_P2	aging	8wk	2A+3A	PFC-1+PFC-2	Frontal_Cortex	rep2	15	7	1-5	L4/5 IT CTX Glut	L4/5 IT CTX Glut	L4/5 IT CTX Glut	Glut
1807086	545984285	1806566	380	958097	228691904	1094	729657	243264420	1828212	31	237444	4	35	2017775	1361170	40	239293	138332	79528	46386	155537	65936	64991	41081	8704	977059	1656753	528789	0.363736	503539	327545	231986	0.303931	0.197703	0.140024	2102148	1592813	30625759	14726	1238697	625056	0.00700522	0.777679	0.0204095	pool_amb51	m3C	f	AMB_220517_8wk_2A_3A_2_P2	aging	8wk	2A+3A	PFC-1+PFC-2	Frontal_Cortex	rep2	17	7	1-3	L2/3 IT CTX Glut	L2/3 IT CTX Glut	L2/3 IT CTX Glut	Glut
1600603	482952265	1599960	327	758397	202325629	757	598977	215197861	1638368	31	205032	4	35	1803803	1176185	39	183554	121906	61597	36379	134368	62269	55437	36306	7466	888274	1456697	443305	0.359215	403436	288380	189719	0.276953	0.197968	0.130239	1795544	1395732	26742994	12791	1109504	751452	0.00712375	0.794926	0.028099	pool_amb51	m3C	f	AMB_220517_8wk_2A_3A_2_P2	aging	8wk	2A+3A	PFC-1+PFC-2	Frontal_Cortex	rep2	14	12	26-0	L6 CT CTX Glut	L6 CT CTX Glut	L6 CT CTX Glut	Glut
1896145	572375916	1895441	328	766682	239913422	847	676140	255123503	1970918	32	246465	4	36	2121230	1412649	39	221047	145381	68528	41145	161959	69697	60747	38623	8465	1064333	1735905	514268	0.362841	476101	331026	209043	0.274267	0.190694	0.120423	2189584	1682620	32400924	14872	1321817	707465	0.00679216	0.785571	0.0218347	pool_amb51	m3C	f	AMB_220517_8wk_2A_3A_2_P2	aging	8wk	2A+3A	PFC-1+PFC-2	Frontal_Cortex	rep2	17	7	1-3	L2/3 IT CTX Glut	L2/3 IT CTX Glut	L2/3 IT CTX Glut	Glut
1394828	421286689	1394399	287	586895	176593411	762	524264	187746978	1406647	31	175401	4	34	1552934	1014118	39	169457	105258	55354	32404	114275	49870	44952	28855	6695	765323	1260887	386128	0.356909	362473	237952	161565	0.287475	0.188718	0.128136	1583785	1218879	23356566	11386	944997	535944	0.00718911	0.7753	0.0229462	pool_amb51	m3C	f	AMB_220517_8wk_2A_3A_2_P2	aging	8wk	2A+3A	PFC-1+PFC-2	Frontal_Cortex	rep2	15	5	1-8	L4/5 IT CTX Glut	L4/5 IT CTX Glut	L4/5 IT CTX Glut	Glut
1854665	560239013	1854056	477	910342	234735449	1221	733780	249610113	1863534	30	239806	4	34	2064875	1377574	40	214043	131555	74848	44519	174103	75977	67637	41980	9162	1015931	1691688	527789	0.359994	464965	359697	228984	0.274853	0.212626	0.135358	2116133	1599430	31115101	11147	1168860	225737	0.00526763	0.730798	0.0072549	pool_amb51	m3C	f	AMB_220517_8wk_2A_3A_2_P2	aging	8wk	2A+3A	PFC-1+PFC-2	Frontal_Cortex	rep2	12	13	4-0	OPC NN	OPC NN	OPC NN	NN
1398771	422497015	1398434	266	648760	177035381	632	524892	188304109	1436185	31	177671	4	35	1580341	1027390	39	170791	108237	56052	32916	116246	52374	45234	29330	6760	772826	1277966	393458	0.356232	367996	243184	163532	0.287954	0.19029	0.127963	1624230	1231007	23918190	12386	977156	673174	0.00762577	0.793786	0.0281449	pool_amb51	m3C	f	AMB_220517_8wk_2A_3A_2_P2	aging	8wk	2A+3A	PFC-1+PFC-2	Frontal_Cortex	rep2	14	12	26-0	L6 CT CTX Glut	L6 CT CTX Glut	L6 CT CTX Glut	Glut
1571128	474017941	1570477	402	644146	198662349	1035	553599	211254871	1622593	32	195688	4	35	1769261	1154803	39	152941	101888	48241	28814	154410	75454	56705	35632	8129	893190	1438519	419823	0.358152	331884	322201	169392	0.230712	0.223981	0.117754	1818636	1358573	26816778	15064	1108745	910950	0.00828313	0.81611	0.0339694	pool_amb51	m3C	f	AMB_220517_8wk_2A_3A_2_P2	aging	8wk	2A+3A	PFC-1+PFC-2	Frontal_Cortex	rep2	10	10	13-3	Sst Gaba	Sst Gaba	Sst Gaba	Gaba
1708598	515755052	1708016	374	833172	216062409	1073	629561	229830651	1775331	32	215843	4	36	1926389	1257171	39	197428	126282	61982	36454	146485	66690	55935	35725	8326	956664	1560946	465117	0.360207	422146	304835	190096	0.270442	0.195289	0.121783	1992013	1495679	29295241	16444	1210570	905730	0.00825497	0.809378	0.0309173	pool_amb51	m3C	f	AMB_220517_8wk_2A_3A_2_P2	aging	8wk	2A+3A	PFC-1+PFC-2	Frontal_Cortex	rep2	14	12	26-8	L6 CT CTX Glut	L6 CT CTX Glut	L6 CT CTX Glut	Glut
1725229	520985200	1724761	336	739513	218367728	906	654734	232169943	1768764	31	216845	4	35	1945864	1261027	39	201232	126257	65255	37668	145790	65631	60260	38936	8688	966167	1576077	477401	0.355759	430412	310617	202119	0.273091	0.197082	0.128242	2006997	1509874	29427998	14216	1175245	700257	0.00708322	0.778373	0.0237956	pool_amb51	m3C	f	AMB_220517_8wk_2A_3A_2_P2	aging	8wk	2A+3A	PFC-1+PFC-2	Frontal_Cortex	rep2	23	5	1-9	L6 IT CTX Glut	L6 IT CTX Glut	L6 IT CTX Glut	Glut
1966304	594050750	1965746	455	865062	248978871	1051	743447	264756833	2012812	31	262032	4	35	2165931	1480602	40	229336	141501	75178	44100	179760	77591	66002	41991	8668	1087011	1794452	544080	0.363991	490115	365344	227271	0.273128	0.203596	0.126652	2256978	1723557	33335536	16420	1372838	839266	0.00727521	0.796514	0.0251763	pool_amb51	m3C	f	AMB_220517_8wk_2A_3A_2_P2	aging	8wk	2A+3A	PFC-1+PFC-2	Frontal_Cortex	rep2	14	12	26-4	L6 CT CTX Glut	L6 CT CTX Glut	L6 CT CTX Glut	Glut
1759829	531083658	1759136	338	817870	222495903	1040	665540	236651083	1808889	31	219060	4	35	2007482	1278218	38	209774	135669	67618	39606	141210	64339	56817	36935	8954	990133	1612315	485324	0.354595	452667	299301	200976	0.280756	0.185634	0.124651	2062641	1536297	30157812	13662	1191228	677898	0.00662355	0.775389	0.0224784	pool_amb51	m3C	f	AMB_220517_8wk_2A_3A_2_P2	aging	8wk	2A+3A	PFC-1+PFC-2	Frontal_Cortex	rep2	23	5	1-12	L6 IT CTX Glut	L6 IT CTX Glut	L6 IT CTX Glut	Glut
1897460	572732562	1896657	642	886306	239973169	1404	696514	255197465	1908630	31	232854	4	34	2044330	1384299	40	204751	130959	64495	36936	159777	72416	63527	41299	8663	1049304	1689740	492502	0.363824	437141	337019	206257	0.258703	0.19945	0.122064	2107821	1605798	31032686	15692	1259551	793203	0.00744465	0.784377	0.0255602	pool_amb51	m3C	f	AMB_220517_8wk_2A_3A_2_P2	aging	8wk	2A+3A	PFC-1+PFC-2	Frontal_Cortex	rep2	28	27	21-2	L5 ET CTX Glut	L5 ET CTX Glut	L5 ET CTX Glut	Glut
1906321	576167809	1905903	340	957927	241394773	965	802890	256715451	1930862	31	252640	4	35	2107807	1422538	40	247736	150471	80253	47117	154893	63614	60227	38598	8437	1047943	1743300	539600	0.359836	525577	317332	226195	0.301484	0.182029	0.129751	2169685	1676803	31861008	14624	1290115	645480	0.00674015	0.76939	0.0202592	pool_amb51	m3C	f	AMB_220517_8wk_2A_3A_2_P2	aging	8wk	2A+3A	PFC-1+PFC-2	Frontal_Cortex	rep2	23	5	1-12	L6 IT CTX Glut	L6 IT CTX Glut	L6 IT CTX Glut	Glut
1843334	557026586	1842950	324	869601	233433334	893	721873	248226213	1869448	31	246872	4	35	2056392	1400049	40	237806	138686	80693	47412	168694	70550	65822	41778	8455	997088	1694696	540747	0.364904	504597	346844	235705	0.297751	0.204664	0.139084	2122561	1627176	31211635	16261	1285086	852823	0.00766103	0.789765	0.0273239	pool_amb51	m3C	f	AMB_220517_8wk_2A_3A_2_P2	aging	8wk	2A+3A	PFC-1+PFC-2	Frontal_Cortex	rep2	14	12	26-0	L6 CT CTX Glut	L6 CT CTX Glut	L6 CT CTX Glut	Glut
1874876	566047317	1874098	454	817945	237274529	1622	685224	252186823	1854916	30	231553	4	34	2066132	1390435	40	208391	131862	68764	40442	167429	78765	109059	67399	10377	1002779	1684268	554877	0.363754	449459	422652	285664	0.266857	0.250941	0.169607	2092485	1592307	30891540	17829	1263512	932539	0.00852049	0.79351	0.0301875	pool_amb51	m3C	f	AMB_220517_8wk_2A_3A_2_P2	aging	8wk	2A+3A	PFC-1+PFC-2	Frontal_Cortex	rep2	28	27	21-3	L5 ET CTX Glut	L5 ET CTX Glut	L5 ET CTX Glut	Glut
1904000	574891497	1903322	400	858717	240950397	1518	743502	256101907	1949900	31	242772	4	35	2118360	1432253	40	229694	143072	72901	42431	159961	70422	65103	42067	9297	1064401	1745567	525004	0.364133	488098	337553	222502	0.279621	0.193377	0.127467	2184860	1656152	32073098	14992	1264157	647402	0.00686177	0.76331	0.0201852	pool_amb51	m3C	f	AMB_220517_8wk_2A_3A_2_P2	aging	8wk	2A+3A	PFC-1+PFC-2	Frontal_Cortex	rep2	17	7	1-0	L2/3 IT CTX Glut	L2/3 IT CTX Glut	L2/3 IT CTX Glut	Glut
1784474	539007492	1783855	457	794979	225898580	961	664292	240218318	1822362	31	231771	4	35	1964654	1342539	40	201234	123918	63296	37000	163449	72784	67211	42842	8271	993161	1627618	489144	0.366175	425448	346286	210349	0.261393	0.212756	0.129237	2036689	1575229	29952867	15998	1229055	785964	0.00785491	0.780239	0.02624	pool_amb51	m3C	f	AMB_220517_8wk_2A_3A_2_P2	aging	8wk	2A+3A	PFC-1+PFC-2	Frontal_Cortex	rep2	28	27	21-5	L5 ET CTX Glut	L5 ET CTX Glut	L5 ET CTX Glut	Glut
1900414	573954343	1899866	522	857224	240533644	1151	716610	255772378	1921070	31	245638	4	35	2077453	1408127	40	221216	136744	71308	41657	164035	71440	65713	41593	8859	1043608	1713988	517384	0.364163	470925	342781	220271	0.274754	0.19999	0.128514	2143583	1628658	31557827	15593	1288750	802619	0.00727427	0.791296	0.0254333	pool_amb51	m3C	f	AMB_220517_8wk_2A_3A_2_P2	aging	8wk	2A+3A	PFC-1+PFC-2	Frontal_Cortex	rep2	14	12	26-1	L6 CT CTX Glut	L6 CT CTX Glut	L6 CT CTX Glut	Glut
1644445	496402183	1643807	332	761485	207987549	954	609207	221213158	1699753	32	210121	4	36	1853102	1206996	39	199974	127962	64206	37591	130582	57899	53433	34594	7897	914039	1497213	452581	0.359169	429733	276508	189824	0.287022	0.184682	0.126785	1895377	1428530	27856070	13199	1094152	706136	0.00696379	0.765929	0.0253494	pool_amb51	m3C	f	AMB_220517_8wk_2A_3A_2_P2	aging	8wk	2A+3A	PFC-1+PFC-2	Frontal_Cortex	rep2	15	5	1-1	L5 IT CTX Glut	L5 IT CTX Glut	L5 IT CTX Glut	Glut
1900178	573909909	1899611	561	984742	240396010	1605	782842	255653916	1829665	29	244179	4	32	2109860	1430278	40	235174	147154	90559	54001	175499	77299	78517	48541	10218	1002335	1731536	576068	0.364685	526888	379856	271618	0.304289	0.219375	0.156865	2123271	1640483	30941987	16089	1269082	821919	0.00757746	0.773603	0.0265632	pool_amb51	m3C	f	AMB_220517_8wk_2A_3A_2_P2	aging	8wk	2A+3A	PFC-1+PFC-2	Frontal_Cortex	rep2	14	12	26-3	L6 CT CTX Glut	L6 CT CTX Glut	L6 CT CTX Glut	Glut
1742210	525903427	1741547	598	810800	220349885	1216	625939	234358359	1813581	32	224096	4	36	1963345	1285507	39	197095	126809	62398	36826	150627	68316	60230	38861	8281	979697	1592236	473378	0.361303	423128	318034	198315	0.265745	0.19974	0.124551	2020903	1541351	29870502	17088	1230339	964381	0.00845563	0.798221	0.0322854	pool_amb51	m3C	f	AMB_220517_8wk_2A_3A_2_P2	aging	8wk	2A+3A	PFC-1+PFC-2	Frontal_Cortex	rep2	14	12	26-2	L6 CT CTX Glut	L6 CT CTX Glut	L6 CT CTX Glut	Glut
1554653	469441275	1554301	218	662840	196753444	654	555328	209252007	1609628	32	200246	4	36	1758340	1152101	39	180284	117777	57721	35051	137046	60973	51998	32486	7332	867365	1425847	431739	0.358806	390833	282503	177256	0.274106	0.19813	0.124316	1800523	1380797	26649979	13021	1124812	749598	0.00723179	0.814611	0.0281275	pool_amb51	m3C	f	AMB_220517_8wk_2A_3A_2_P2	aging	8wk	2A+3A	PFC-1+PFC-2	Frontal_Cortex	rep2	32	35	22-2	L5 NP CTX Glut	L5 NP CTX Glut	L5 NP CTX Glut	Glut
1843647	556980606	1843224	398	833732	233430632	988	715159	248204898	1898576	31	236542	4	35	2057329	1366440	39	227883	139829	71860	41930	153316	66808	59257	37616	8412	1019609	1681195	509762	0.3616	481502	316997	210663	0.286405	0.188555	0.125306	2137204	1612029	31383662	14217	1258584	733273	0.00665215	0.780745	0.0233648	pool_amb51	m3C	f	AMB_220517_8wk_2A_3A_2_P2	aging	8wk	2A+3A	PFC-1+PFC-2	Frontal_Cortex	rep2	28	27	21-3	L5 ET CTX Glut	L5 ET CTX Glut	L5 ET CTX Glut	Glut
1727169	521866986	1726844	242	657677	218853155	758	647457	232589228	1781179	32	227353	4	36	1946195	1269404	39	212064	129440	68267	39277	144908	61715	59321	38816	8150	957225	1577077	485401	0.356068	449048	304760	205681	0.284734	0.193244	0.130419	2016675	1562127	29707080	14715	1209505	738593	0.00729666	0.774268	0.0248625	pool_amb51	m3C	f	AMB_220517_8wk_2A_3A_2_P2	aging	8wk	2A+3A	PFC-1+PFC-2	Frontal_Cortex	rep2	15	5	1-7	L4/5 IT CTX Glut	L4/5 IT CTX Glut	L4/5 IT CTX Glut	Glut
1903536	575209220	1903042	438	866559	241070075	1243	727751	256345550	1946839	31	248379	4	35	2087246	1438208	40	230990	137236	73784	42874	165505	68511	66728	42098	8652	1054521	1735190	522991	0.368159	484884	342842	225484	0.279441	0.197582	0.129948	2174775	1657820	31978221	16349	1315322	879936	0.00751756	0.793405	0.0275167	pool_amb51	m3C	f	AMB_220517_8wk_2A_3A_2_P2	aging	8wk	2A+3A	PFC-1+PFC-2	Frontal_Cortex	rep2	14	12	26-5	L6 CT CTX Glut	L6 CT CTX Glut	L6 CT CTX Glut	Glut
2008547	606812482	2007952	606	917124	254308452	1397	760819	270411386	2028560	31	259350	4	35	2180804	1499693	40	226776	139046	72488	42643	185675	80508	69331	43564	8754	1099973	1811539	545371	0.365871	480953	379078	228026	0.265494	0.209257	0.125874	2271655	1737853	33385100	18767	1398964	1064501	0.00826138	0.804996	0.0318855	pool_amb51	m3C	f	AMB_220517_8wk_2A_3A_2_P2	aging	8wk	2A+3A	PFC-1+PFC-2	Frontal_Cortex	rep2	10	10	13-4	Sst Gaba	Sst Gaba	Sst Gaba	Gaba
1919446	579738984	1918882	483	914649	242894353	1085	727521	258369225	1927738	30	242685	4	34	2103613	1415636	40	227391	143582	74667	44003	163545	71910	64309	41028	8951	1041605	1726493	529079	0.362889	489643	340792	224007	0.283606	0.19739	0.129747	2173356	1645465	31838629	13594	1237343	615946	0.00625484	0.751972	0.0193459	pool_amb51	m3C	f	AMB_220517_8wk_2A_3A_2_P2	aging	8wk	2A+3A	PFC-1+PFC-2	Frontal_Cortex	rep2	17	7	1-0	L2/3 IT CTX Glut	L2/3 IT CTX Glut	L2/3 IT CTX Glut	Glut
1839967	555744169	1839243	381	918204	232812013	1190	719942	247630648	1865353	31	239215	4	35	2030454	1361920	40	225988	137077	71936	41626	149595	64289	62366	40457	8781	1016594	1669258	506815	0.361158	476627	316707	216385	0.285532	0.189729	0.129629	2098816	1596740	30629551	15191	1226509	767280	0.00723789	0.768133	0.0250503	pool_amb51	m3C	f	AMB_220517_8wk_2A_3A_2_P2	aging	8wk	2A+3A	PFC-1+PFC-2	Frontal_Cortex	rep2	23	5	1-9	L6 IT CTX Glut	L6 IT CTX Glut	L6 IT CTX Glut	Glut
2165471	654079202	2164805	528	923769	274162265	1163	814912	291497402	2202953	31	276292	4	35	2364678	1629571	40	250822	156480	79521	46315	184435	80025	72331	46598	10164	1213219	1970760	580582	0.366541	533138	383389	244765	0.270524	0.194539	0.124198	2440923	1855352	35955124	20772	1489452	1118102	0.0085099	0.802787	0.0310972	pool_amb51	m3C	f	AMB_220517_8wk_2A_3A_2_P2	aging	8wk	2A+3A	PFC-1+PFC-2	Frontal_Cortex	rep2	14	12	26-2	L6 CT CTX Glut	L6 CT CTX Glut	L6 CT CTX Glut	Glut
1768465	534287853	1767942	317	782142	223936245	762	677374	238112599	1823389	32	234047	4	36	1948101	1329570	40	214065	128416	66509	38698	153654	64243	58043	37168	7877	985897	1616413	484768	0.362815	447688	313108	200418	0.276964	0.193705	0.123989	2021839	1550082	29850264	14302	1211636	744706	0.00707376	0.781659	0.0249481	pool_amb51	m3C	f	AMB_220517_8wk_2A_3A_2_P2	aging	8wk	2A+3A	PFC-1+PFC-2	Frontal_Cortex	rep2	28	27	21-2	L5 ET CTX Glut	L5 ET CTX Glut	L5 ET CTX Glut	Glut
1809780	546547404	1809240	268	756285	229102348	888	679585	243571335	1865772	32	238827	4	36	2006754	1362394	40	216590	135488	69608	40947	153061	65841	63861	40895	8050	1006747	1652295	499192	0.365131	462633	323658	215311	0.279994	0.195884	0.13031	2059582	1587919	30478020	11438	1230639	526488	0.00555355	0.775001	0.0172744	pool_amb51	m3C	f	AMB_220517_8wk_2A_3A_2_P2	aging	8wk	2A+3A	PFC-1+PFC-2	Frontal_Cortex	rep2	17	7	1-0	L2/3 IT CTX Glut	L2/3 IT CTX Glut	L2/3 IT CTX Glut	Glut
1638478	494736804	1637736	580	799194	207261078	1319	630531	220431570	1666608	31	211547	4	35	1809621	1209931	40	189605	117050	59588	34691	142888	62286	56340	35828	7866	910790	1488084	446368	0.360757	400934	297342	186447	0.26943	0.199815	0.125293	1862495	1422204	27401643	13748	1117072	640214	0.0073815	0.785451	0.0233641	pool_amb51	m3C	f	AMB_220517_8wk_2A_3A_2_P2	aging	8wk	2A+3A	PFC-1+PFC-2	Frontal_Cortex	rep2	23	5	1-6	L6 IT CTX Glut	L6 IT CTX Glut	L6 IT CTX Glut	Glut
1715880	518465984	1715231	542	820077	217247959	1156	660669	231039936	1734146	31	228907	4	35	1866022	1302588	41	211454	125577	69033	40355	152440	62001	61459	38457	7798	935729	1559825	482206	0.366166	446419	314357	209304	0.286198	0.201534	0.134184	1940037	1509836	28573514	16327	1200903	831265	0.00841582	0.795386	0.0290922	pool_amb51	m3C	f	AMB_220517_8wk_2A_3A_2_P2	aging	8wk	2A+3A	PFC-1+PFC-2	Frontal_Cortex	rep2	14	12	26-0	L6 CT CTX Glut	L6 CT CTX Glut	L6 CT CTX Glut	Glut
1766306	533538618	1765790	508	829602	223570044	1071	687098	237741767	1791473	31	235542	4	35	1949316	1336087	40	217646	130771	71081	42191	160204	65430	63880	40177	7758	966116	1615336	502275	0.365318	461689	329691	217329	0.285816	0.204101	0.134541	2015000	1542926	29699938	12425	1189067	588870	0.00616625	0.770657	0.0198273	pool_amb51	m3C	f	AMB_220517_8wk_2A_3A_2_P2	aging	8wk	2A+3A	PFC-1+PFC-2	Frontal_Cortex	rep2	17	7	1-0	L2/3 IT CTX Glut	L2/3 IT CTX Glut	L2/3 IT CTX Glut	Glut
2107570	636521975	2106603	631	947242	266747955	1328	793972	283651397	2185134	32	273013	4	36	2319024	1585254	40	232060	144941	74232	44244	195178	85990	72520	45729	8903	1179390	1920077	566854	0.366569	495477	399417	236725	0.258051	0.208021	0.123289	2428580	1824909	35839440	17320	1472190	870473	0.00713174	0.80672	0.0242881	pool_amb51	m3C	f	AMB_220517_8wk_2A_3A_2_P2	aging	8wk	2A+3A	PFC-1+PFC-2	Frontal_Cortex	rep2	10	10	13-3	Sst Gaba	Sst Gaba	Sst Gaba	Gaba
1702400	514403009	1701894	464	769061	215605337	1020	662585	229220348	1714768	31	225646	4	35	1882213	1281910	40	198313	116566	66032	38522	166977	73720	66804	41881	8024	925221	1554991	489193	0.363705	419433	349382	213239	0.269733	0.224684	0.137132	1948664	1499738	28579046	16522	1175046	809178	0.00847863	0.783501	0.0283137	pool_amb51	m3C	f	AMB_220517_8wk_2A_3A_2_P2	aging	8wk	2A+3A	PFC-1+PFC-2	Frontal_Cortex	rep2	28	27	21-3	L5 ET CTX Glut	L5 ET CTX Glut	L5 ET CTX Glut	Glut
1741065	525897859	1740294	466	840431	220331482	1034	658533	234364858	1745952	30	226295	4	34	1897532	1297934	40	212880	128821	70432	40645	147825	60748	60428	39117	7987	951315	1574648	483426	0.364662	452778	308118	210622	0.287542	0.195674	0.133758	1957865	1500717	28762940	14988	1157963	766973	0.00765528	0.771607	0.0266653	pool_amb51	m3C	f	AMB_220517_8wk_2A_3A_2_P2	aging	8wk	2A+3A	PFC-1+PFC-2	Frontal_Cortex	rep2	23	5	1-9	L6 IT CTX Glut	L6 IT CTX Glut	L6 IT CTX Glut	Glut
1666731	503516140	1666331	305	724991	211047333	789	649608	224385273	1713506	31	220870	4	35	1874687	1256100	40	215404	129975	72442	43396	141965	58414	58193	36291	7191	912395	1530679	481948	0.36257	461217	294863	210322	0.301315	0.192635	0.137404	1918908	1462318	28365794	10904	1135126	554158	0.0056824	0.776251	0.0195361	pool_amb51	m3C	f	AMB_220517_8wk_2A_3A_2_P2	aging	8wk	2A+3A	PFC-1+PFC-2	Frontal_Cortex	rep2	17	7	1-3	L2/3 IT CTX Glut	L2/3 IT CTX Glut	L2/3 IT CTX Glut	Glut
1826249	551694217	1825699	581	897655	231145162	1282	691335	245844041	1885986	32	239581	4	36	2026152	1367632	40	214850	134021	69036	40669	159994	68689	64333	41179	8283	1011647	1664104	504103	0.364125	458576	334195	215217	0.275569	0.200826	0.129329	2105557	1601796	30996120	14863	1243065	694973	0.00705894	0.776045	0.0224213	pool_amb51	m3C	f	AMB_220517_8wk_2A_3A_2_P2	aging	8wk	2A+3A	PFC-1+PFC-2	Frontal_Cortex	rep2	28	27	21-2	L5 ET CTX Glut	L5 ET CTX Glut	L5 ET CTX Glut	Glut
1859535	561913499	1859029	392	813027	235535611	1070	723361	250408428	1894141	31	244628	4	35	2057012	1400097	40	213215	127434	68767	40218	179902	79254	68080	42889	8271	1022468	1698938	522612	0.362481	449634	370125	219954	0.264656	0.217857	0.129466	2152157	1641076	31583364	16908	1336773	882496	0.0078563	0.814571	0.0279418	pool_amb51	m3C	f	AMB_220517_8wk_2A_3A_2_P2	aging	8wk	2A+3A	PFC-1+PFC-2	Frontal_Cortex	rep2	32	35	22-6	L5 NP CTX Glut	L5 NP CTX Glut	L5 NP CTX Glut	Glut
2115976	639177003	2115253	575	1020172	267804517	1385	821648	284816770	2152660	31	273836	4	35	2317606	1579440	40	243610	148190	77088	45557	188436	84449	75533	47895	9507	1164094	1914471	576939	0.366529	514445	396313	246073	0.268714	0.207009	0.128533	2396676	1816652	35297954	16808	1421830	831337	0.00701305	0.782665	0.023552	pool_amb51	m3C	f	AMB_220517_8wk_2A_3A_2_P2	aging	8wk	2A+3A	PFC-1+PFC-2	Frontal_Cortex	rep2	15	5	1-8	L4/5 IT CTX Glut	L4/5 IT CTX Glut	L4/5 IT CTX Glut	Glut
1900997	574379355	1900546	347	982138	240607093	1177	749510	255943420	1923033	31	244467	4	34	2107569	1454893	40	241793	145562	79227	46173	162451	70325	66224	42026	9226	1045064	1746885	540280	0.367191	512755	341026	233650	0.293525	0.195219	0.133752	2172611	1631085	31617697	13387	1244914	617972	0.00616171	0.763243	0.0195451	pool_amb51	m3C	f	AMB_220517_8wk_2A_3A_2_P2	aging	8wk	2A+3A	PFC-1+PFC-2	Frontal_Cortex	rep2	17	7	1-0	L2/3 IT CTX Glut	L2/3 IT CTX Glut	L2/3 IT CTX Glut	Glut
1661835	501394946	1661271	234	716919	210099846	650	599255	223466188	1719029	32	214525	4	36	1892621	1224029	39	193412	133451	65013	39427	132207	62876	53279	34654	7802	929436	1518792	457633	0.359344	431303	283016	192373	0.283978	0.186343	0.126662	1873544	1451554	27951351	10682	1137823	562657	0.00570149	0.783865	0.0201299	pool_amb51	m3C	f	AMB_220517_8wk_2A_3A_2_P2	aging	8wk	2A+3A	PFC-1+PFC-2	Frontal_Cortex	rep2	17	7	1-3	L2/3 IT CTX Glut	L2/3 IT CTX Glut	L2/3 IT CTX Glut	Glut
2004815	605567571	2004055	721	977452	253716132	1704	774727	269816340	2045048	31	265515	4	35	2219871	1494426	40	249479	148670	79028	46192	173895	74430	69731	44602	8865	1094239	1823883	564497	0.36289	523369	362658	239553	0.286953	0.198838	0.131342	2309088	1757893	33901637	18749	1413350	1002982	0.00811966	0.804002	0.0295851	pool_amb51	m3C	f	AMB_220517_8wk_2A_3A_2_P2	aging	8wk	2A+3A	PFC-1+PFC-2	Frontal_Cortex	rep2	14	12	26-1	L6 CT CTX Glut	L6 CT CTX Glut	L6 CT CTX Glut	Glut
2011593	607681788	2010900	322	874329	254701454	895	765255	270826857	2074317	32	261928	4	36	2213150	1523623	40	245918	151648	78407	45955	167545	70717	66007	42278	8998	1121491	1838643	549314	0.367496	521928	346547	232647	0.283866	0.18848	0.126532	2299204	1748581	33779071	16899	1374521	842323	0.00734994	0.786078	0.0249362	pool_amb51	m3C	f	AMB_220517_8wk_2A_3A_2_P2	aging	8wk	2A+3A	PFC-1+PFC-2	Frontal_Cortex	rep2	23	5	1-13	L6 IT CTX Glut	L6 IT CTX Glut	L6 IT CTX Glut	Glut
1563666	472341709	1563125	423	741540	197911615	1041	617605	210470181	1564101	30	203800	4	34	1745002	1148431	39	195872	117309	65598	38899	134076	59157	54702	34441	7478	845462	1419476	449096	0.358484	417678	282376	193640	0.294248	0.19893	0.136417	1802490	1361207	26349923	14452	1077901	831427	0.0080178	0.791871	0.0315533	pool_amb51	m3C	f	AMB_220517_8wk_2A_3A_2_P2	aging	8wk	2A+3A	PFC-1+PFC-2	Frontal_Cortex	rep2	14	12	26-2	L6 CT CTX Glut	L6 CT CTX Glut	L6 CT CTX Glut	Glut
3133793	946848942	3133081	593	1610146	396625865	1466	1205346	421982125	3179641	31	415762	4	35	3459481	2350587	40	397248	236694	130500	77147	271986	115495	112748	71126	14113	1686970	2843946	893650	0.367526	841589	571355	391521	0.295923	0.200902	0.137668	3599833	2590842	52584997	25116	2034489	1318905	0.00697699	0.785262	0.0250814	pool_amb51	m3C	f	AMB_220517_8wk_2A_3A_2_P2	aging	8wk	2A+3A	PFC-1+PFC-2	Frontal_Cortex	rep2	14	12	26-9	L6 CT CTX Glut	L6 CT CTX Glut	L6 CT CTX Glut	Glut
948108	286521558	947852	225	516534	120005140	487	399416	127652256	978090	31	125287	4	36	1099889	683802	38	139528	73854	46748	26596	74830	32504	36602	23650	4140	501317	867629	292536	0.35609	286726	167586	133596	0.330471	0.193154	0.153978	1184350	883208	16948201	9508	677570	485319	0.00802803	0.767169	0.0286354	pool_amb51	m3C	f	AMB_220517_8wk_2A_3A_2_P2	aging	8wk	2A+3A	PFC-1+PFC-2	Frontal_Cortex	rep2	15	5	1-1	L5 IT CTX Glut	L5 IT CTX Glut	L5 IT CTX Glut	Glut
1773157	535626500	1772750	466	879649	224397173	856	691390	238688069	1820669	31	233645	4	35	1954425	1330952	40	215460	133623	69324	40464	150582	63542	62340	39790	7709	975368	1611833	491646	0.36572	458871	316254	211918	0.284689	0.196208	0.131476	2014292	1546952	29745360	14050	1200715	676725	0.00697516	0.776181	0.0227506	pool_amb51	m3C	f	AMB_220517_8wk_2A_3A_2_P2	aging	8wk	2A+3A	PFC-1+PFC-2	Frontal_Cortex	rep2	15	7	1-5	L4/5 IT CTX Glut	L4/5 IT CTX Glut	L4/5 IT CTX Glut	Glut
1793966	541932017	1793303	517	844888	227088034	1113	674239	241503463	1826869	31	234531	4	35	1983345	1341000	40	207240	124350	66207	38451	164661	72992	64736	41347	8129	991998	1634619	497187	0.362568	436248	343736	210741	0.266881	0.210285	0.128924	2054515	1593255	30273731	17138	1290375	921682	0.00834163	0.809899	0.0304449	pool_amb51	m3C	f	AMB_220517_8wk_2A_3A_2_P2	aging	8wk	2A+3A	PFC-1+PFC-2	Frontal_Cortex	rep2	14	12	26-8	L6 CT CTX Glut	L6 CT CTX Glut	L6 CT CTX Glut	Glut
2074915	626893049	2074329	371	940550	262733318	1038	785518	279385511	2137775	32	272701	4	36	2283958	1562906	40	249480	151495	78149	45316	177240	75159	68504	44013	9537	1158058	1894061	563517	0.366376	524440	364916	235982	0.276887	0.192663	0.12459	2385840	1822149	35008558	17987	1409642	809110	0.00753906	0.773615	0.0231118	pool_amb51	m3C	f	AMB_220517_8wk_2A_3A_2_P2	aging	8wk	2A+3A	PFC-1+PFC-2	Frontal_Cortex	rep2	15	7	1-8	L4/5 IT CTX Glut	L4/5 IT CTX Glut	L4/5 IT CTX Glut	Glut
1735255	524013547	1734512	622	815273	219571719	1183	655272	233495274	1783502	31	225972	4	35	1904798	1312202	40	195095	119163	61032	35217	158896	70797	63352	41067	7938	969508	1583518	471739	0.366469	410507	334112	200668	0.259237	0.210993	0.126723	1966937	1510173	28921726	18269	1214556	1080697	0.00928805	0.80425	0.0373663	pool_amb51	m3C	f	AMB_220517_8wk_2A_3A_2_P2	aging	8wk	2A+3A	PFC-1+PFC-2	Frontal_Cortex	rep2	10	10	13-5	Pvalb Gaba	Pvalb Gaba	Pvalb Gaba	Gaba
1797056	542910885	1796643	334	780623	227556821	735	677897	241975838	1846194	31	238309	4	35	2013793	1374558	40	220993	134532	72910	42864	165198	70454	82451	51322	8355	978483	1653853	533470	0.365464	471299	369425	249547	0.28497	0.223372	0.150888	2056849	1585517	30477291	14791	1233677	694753	0.0071911	0.778091	0.0227958	pool_amb51	m3C	f	AMB_220517_8wk_2A_3A_2_P2	aging	8wk	2A+3A	PFC-1+PFC-2	Frontal_Cortex	rep2	17	7	1-3	L2/3 IT CTX Glut	L2/3 IT CTX Glut	L2/3 IT CTX Glut	Glut
1840884	556232403	1840449	619	945085	233021144	1409	749033	247812282	1822552	30	244653	4	34	1973197	1369447	40	218239	126865	71630	41704	166783	71242	68614	43382	8057	982639	1643474	510793	0.368189	458438	350021	225330	0.278944	0.212976	0.137106	2041909	1562594	30060398	16791	1256777	929074	0.00822319	0.804289	0.0309069	pool_amb51	m3C	f	AMB_220517_8wk_2A_3A_2_P2	aging	8wk	2A+3A	PFC-1+PFC-2	Frontal_Cortex	rep2	14	12	26-8	L6 CT CTX Glut	L6 CT CTX Glut	L6 CT CTX Glut	Glut
1526026	460883193	1525453	458	827196	193004922	1264	604298	205334594	1545385	31	197114	4	35	1695064	1113875	39	194546	114066	63653	37044	127492	55177	50601	32291	7025	822135	1377422	432073	0.359769	409309	265561	183589	0.297156	0.192796	0.133284	1767938	1332222	25892176	12634	1032768	634776	0.00714618	0.775222	0.0245161	pool_amb51	m3C	f	AMB_220517_8wk_2A_3A_2_P2	aging	8wk	2A+3A	PFC-1+PFC-2	Frontal_Cortex	rep2	23	5	1-13	L6 IT CTX Glut	L6 IT CTX Glut	L6 IT CTX Glut	Glut
1703353	514790240	1703000	388	818441	215725610	877	664604	229407136	1734960	31	229485	4	35	1873236	1285970	40	210945	121900	67491	39495	154641	65133	59873	38127	7547	929654	1553639	482062	0.363703	439831	317774	204986	0.283097	0.204535	0.131939	1945531	1503026	28677077	13935	1149876	607076	0.00716257	0.765041	0.0211694	pool_amb51	m3C	f	AMB_220517_8wk_2A_3A_2_P2	aging	8wk	2A+3A	PFC-1+PFC-2	Frontal_Cortex	rep2	15	7	1-5	L4/5 IT CTX Glut	L4/5 IT CTX Glut	L4/5 IT CTX Glut	Glut
1824612	551311467	1824127	373	923520	230960314	1188	709680	245674766	1855176	31	239993	4	35	2017606	1367870	40	218284	128868	71729	41516	165215	72253	68624	43644	8658	1000746	1663715	516725	0.362173	460397	349736	225513	0.276728	0.210214	0.135548	2092881	1602675	30691179	17564	1277182	925840	0.00839226	0.796906	0.0301663	pool_amb51	m3C	f	AMB_220517_8wk_2A_3A_2_P2	aging	8wk	2A+3A	PFC-1+PFC-2	Frontal_Cortex	rep2	14	12	26-2	L6 CT CTX Glut	L6 CT CTX Glut	L6 CT CTX Glut	Glut
1807682	546103586	1807219	383	800035	228881897	946	678844	243390159	1834206	31	235150	4	35	1973611	1358101	40	203075	123075	64736	37090	167191	73776	69955	45700	8469	996469	1639098	497055	0.366484	427976	356622	217481	0.261105	0.217572	0.132683	2045299	1579096	29991458	16774	1233296	889390	0.00820125	0.781014	0.0296548	pool_amb51	m3C	f	AMB_220517_8wk_2A_3A_2_P2	aging	8wk	2A+3A	PFC-1+PFC-2	Frontal_Cortex	rep2	28	27	21-6	L5 ET CTX Glut	L5 ET CTX Glut	L5 ET CTX Glut	Glut
1794887	542051372	1794236	562	810381	227152375	1077	676346	241557404	1832820	31	226819	4	35	1990917	1315473	39	201152	126239	62758	37175	157105	70367	61532	39651	8431	1002499	1628010	483484	0.360453	427324	328655	201116	0.262482	0.201875	0.123535	2068612	1568280	30371167	14800	1225184	693995	0.00715456	0.781228	0.0228505	pool_amb51	m3C	f	AMB_220517_8wk_2A_3A_2_P2	aging	8wk	2A+3A	PFC-1+PFC-2	Frontal_Cortex	rep2	28	27	21-5	L5 ET CTX Glut	L5 ET CTX Glut	L5 ET CTX Glut	Glut
1813867	547981915	1813121	567	870126	229615090	1167	702300	244175952	1817732	30	239291	4	34	1982680	1362938	40	232572	139012	77499	45269	151265	61466	62142	39928	8035	981579	1643546	512963	0.366049	494352	314801	224838	0.300784	0.191538	0.136801	2029174	1577221	29864579	15138	1217415	673770	0.00746018	0.771873	0.0225608	pool_amb51	m3C	f	AMB_220517_8wk_2A_3A_2_P2	aging	8wk	2A+3A	PFC-1+PFC-2	Frontal_Cortex	rep2	15	5	1-8	L4/5 IT CTX Glut	L4/5 IT CTX Glut	L4/5 IT CTX Glut	Glut
1900647	574175574	1899882	387	843968	240642857	937	714782	255896385	1907984	30	246596	4	34	2078840	1418634	40	226484	138956	73642	43038	165236	71980	68418	44087	8925	1035256	1717754	528268	0.364941	482120	349721	229185	0.280669	0.203592	0.133421	2154183	1667245	31541141	15716	1284084	737553	0.00729557	0.770183	0.0233838	pool_amb51	m3C	f	AMB_220517_8wk_2A_3A_2_P2	aging	8wk	2A+3A	PFC-1+PFC-2	Frontal_Cortex	rep2	15	7	1-3	L2/3 IT CTX Glut	L2/3 IT CTX Glut	L2/3 IT CTX Glut	Glut
1854834	560270304	1854319	310	850448	234791706	963	698322	249687121	1888304	31	241267	4	35	2032382	1419152	41	218316	134397	70304	40785	166130	72814	66591	43117	8936	1028372	1697253	511899	0.369935	463802	348652	220797	0.273266	0.205421	0.130091	2096254	1601565	30863478	15325	1266632	768298	0.00731066	0.790871	0.0248934	pool_amb51	m3C	f	AMB_220517_8wk_2A_3A_2_P2	aging	8wk	2A+3A	PFC-1+PFC-2	Frontal_Cortex	rep2	14	12	26-0	L6 CT CTX Glut	L6 CT CTX Glut	L6 CT CTX Glut	Glut
1661278	501822333	1660924	264	751800	210315973	799	638430	223627529	1708754	31	212592	4	35	1843981	1248702	40	202688	124092	63826	37350	140663	60896	55612	35722	7944	920923	1516763	456169	0.367178	427956	292893	192510	0.282151	0.193104	0.126922	1910589	1447044	28086078	14466	1130911	703921	0.00757149	0.781532	0.025063	pool_amb51	m3C	f	AMB_220517_8wk_2A_3A_2_P2	aging	8wk	2A+3A	PFC-1+PFC-2	Frontal_Cortex	rep2	15	5	1-1	L5 IT CTX Glut	L5 IT CTX Glut	L5 IT CTX Glut	Glut
1249850	377533678	1249522	272	614784	158169025	745	497102	168219976	1267479	31	160268	4	35	1425925	910295	38	165823	97927	55714	32532	103348	45582	42206	27140	6021	673710	1141393	367336	0.355858	351996	218276	157592	0.308392	0.191236	0.13807	1475616	1113822	21631853	11082	864055	505988	0.00751008	0.775757	0.0233909	pool_amb51	m3C	f	AMB_220517_8wk_2A_3A_2_P2	aging	8wk	2A+3A	PFC-1+PFC-2	Frontal_Cortex	rep2	23	5	1-6	L6 IT CTX Glut	L6 IT CTX Glut	L6 IT CTX Glut	Glut
1467529	443429265	1467255	246	742792	185774559	670	546347	197633273	1506077	31	192446	4	35	1635147	1109759	40	186323	113311	61438	36330	125452	53301	49668	31791	6845	801483	1342440	417236	0.365531	397402	260212	179227	0.29603	0.193835	0.133508	1680797	1294146	24882823	10963	1010590	509302	0.0065225	0.780893	0.020468	pool_amb51	m3C	f	AMB_220517_8wk_2A_3A_2_P2	aging	8wk	2A+3A	PFC-1+PFC-2	Frontal_Cortex	rep2	17	7	1-3	L2/3 IT CTX Glut	L2/3 IT CTX Glut	L2/3 IT CTX Glut	Glut
2032798	614120802	2032300	313	859962	257423845	909	756217	273726272	2102304	32	263674	4	36	2230028	1551375	41	245511	153695	78901	46678	170238	72372	64333	41305	9415	1135799	1858939	548937	0.37123	524785	348248	231217	0.282304	0.187337	0.124381	2317165	1754489	34142226	16813	1377090	774182	0.00725585	0.784895	0.0226752	pool_amb51	m3C	f	AMB_220517_8wk_2A_3A_2_P2	aging	8wk	2A+3A	PFC-1+PFC-2	Frontal_Cortex	rep2	28	27	21-2	L5 ET CTX Glut	L5 ET CTX Glut	L5 ET CTX Glut	Glut
1450994	437772296	1450479	266	574380	183492532	677	503170	195123684	1498757	32	177142	4	35	1627615	1059442	39	162753	109400	50968	29611	115167	53565	49043	32369	7273	820530	1318703	386025	0.359694	352732	250144	161991	0.267484	0.189689	0.122841	1663893	1267208	24571810	13495	982323	715162	0.0081105	0.775187	0.029105	pool_amb51	m3C	f	AMB_220517_8wk_2A_3A_2_P2	aging	8wk	2A+3A	PFC-1+PFC-2	Frontal_Cortex	rep2	15	5	1-1	L5 IT CTX Glut	L5 IT CTX Glut	L5 IT CTX Glut	Glut
1551442	468031096	1550805	270	603349	196194195	850	549777	208575574	1621848	32	199795	4	36	1754727	1157967	39	182864	119627	58742	35082	126676	56568	51330	32922	7579	879499	1427753	422541	0.363462	396315	267496	178076	0.27758	0.187355	0.124725	1793944	1374364	26594368	12779	1085683	684172	0.00712341	0.789953	0.0257262	pool_amb51	m3C	f	AMB_220517_8wk_2A_3A_2_P2	aging	8wk	2A+3A	PFC-1+PFC-2	Frontal_Cortex	rep2	14	12	26-1	L6 CT CTX Glut	L6 CT CTX Glut	L6 CT CTX Glut	Glut
1728897	522367052	1728438	367	794088	218917422	917	682842	232769316	1759854	31	224733	4	35	1880296	1316309	41	206508	126183	66091	38317	149617	63643	56676	36757	7751	962222	1577232	469101	0.369312	437099	306693	197841	0.27713	0.19445	0.125436	1934551	1478855	28526403	15352	1171824	750304	0.00793569	0.792386	0.0263021	pool_amb51	m3C	f	AMB_220517_8wk_2A_3A_2_P2	aging	8wk	2A+3A	PFC-1+PFC-2	Frontal_Cortex	rep2	14	12	26-0	L6 CT CTX Glut	L6 CT CTX Glut	L6 CT CTX Glut	Glut
1812615	547470643	1812091	379	822829	229431297	972	691250	243973168	1826706	31	235275	4	34	1985219	1365392	40	226634	137310	73717	43073	152060	64893	60295	38661	8464	991489	1647817	503754	0.367654	480734	315909	215746	0.29174	0.191714	0.130928	2053476	1567082	30125381	14248	1212264	633177	0.00693848	0.77358	0.0210181	pool_amb51	m3C	f	AMB_220517_8wk_2A_3A_2_P2	aging	8wk	2A+3A	PFC-1+PFC-2	Frontal_Cortex	rep2	17	7	1-3	L2/3 IT CTX Glut	L2/3 IT CTX Glut	L2/3 IT CTX Glut	Glut
1698777	512983662	1698371	243	768526	214959704	687	625591	228642989	1775181	32	216579	4	36	1897205	1276190	40	194761	122919	61680	35741	143128	65341	59782	38804	7837	962326	1556886	458470	0.365137	415101	307055	196007	0.266623	0.197224	0.125897	1952863	1477989	28832903	12913	1172646	674422	0.00661234	0.793406	0.0233907	pool_amb51	m3C	f	AMB_220517_8wk_2A_3A_2_P2	aging	8wk	2A+3A	PFC-1+PFC-2	Frontal_Cortex	rep2	15	5	1-8	L4/5 IT CTX Glut	L4/5 IT CTX Glut	L4/5 IT CTX Glut	Glut
1465539	442382445	1465080	312	648592	185375730	781	533783	197159922	1511719	32	186118	4	35	1626634	1096050	40	172756	113142	55735	33331	115639	49725	45003	29100	7143	829857	1338901	390306	0.364768	374964	239467	163169	0.280054	0.178853	0.121868	1657789	1255466	24557178	12624	999470	633896	0.00761496	0.796095	0.0258131	pool_amb51	m3C	f	AMB_220517_8wk_2A_3A_2_P2	aging	8wk	2A+3A	PFC-1+PFC-2	Frontal_Cortex	rep2	14	12	26-1	L6 CT CTX Glut	L6 CT CTX Glut	L6 CT CTX Glut	Glut
1842376	556573626	1841881	353	880972	233216146	1002	727737	248002407	1873181	31	236111	4	35	2065964	1389094	40	221963	133958	73572	43331	162035	73201	65130	41123	8875	1025023	1694239	517190	0.364876	472824	341489	223156	0.279078	0.201559	0.131715	2117192	1589719	31124212	10415	1172407	265857	0.00491925	0.737493	0.00854181	pool_amb51	m3C	f	AMB_220517_8wk_2A_3A_2_P2	aging	8wk	2A+3A	PFC-1+PFC-2	Frontal_Cortex	rep2	3	4	2-0	Astro NN	Astro-TE NN	Astro-TE NN	NN
1859552	561808254	1859126	338	846591	235449108	958	722916	250360122	1887662	31	239933	4	35	2029639	1411480	41	208850	126635	67073	39311	176440	80224	71023	45491	8259	1017533	1687154	513667	0.36977	441869	373178	222898	0.261902	0.221188	0.132115	2098651	1595917	30859830	15136	1259856	794171	0.00721225	0.789425	0.0257348	pool_amb51	m3C	f	AMB_220517_8wk_2A_3A_2_P2	aging	8wk	2A+3A	PFC-1+PFC-2	Frontal_Cortex	rep2	14	12	26-1	L6 CT CTX Glut	L6 CT CTX Glut	L6 CT CTX Glut	Glut
1594634	481762267	1594170	424	882557	201746226	1051	649289	214644384	1588741	30	204899	4	34	1738725	1174923	40	205978	122113	67980	39428	128122	54367	52679	34105	7199	852278	1430281	448332	0.363862	435499	269273	194192	0.304485	0.188266	0.135772	1788421	1373840	26166759	11056	1037027	489703	0.00618199	0.754838	0.0187147	pool_amb51	m3C	f	AMB_220517_8wk_2A_3A_2_P2	aging	8wk	2A+3A	PFC-1+PFC-2	Frontal_Cortex	rep2	17	7	1-0	L2/3 IT CTX Glut	L2/3 IT CTX Glut	L2/3 IT CTX Glut	Glut
1655055	499517581	1654362	372	790104	209251669	897	609415	222612572	1695136	31	208227	4	35	1835343	1230219	40	189549	123735	59553	34916	136954	61448	54125	35202	8618	932023	1509035	442617	0.363582	407753	287729	183796	0.270208	0.190671	0.121797	1876077	1410807	27633808	12789	1102698	598163	0.00681688	0.781608	0.0216461	pool_amb51	m3C	f	AMB_220517_8wk_2A_3A_2_P2	aging	8wk	2A+3A	PFC-1+PFC-2	Frontal_Cortex	rep2	17	7	1-3	L2/3 IT CTX Glut	L2/3 IT CTX Glut	L2/3 IT CTX Glut	Glut
1227463	369724725	1226837	194	549983	154856949	601	405956	164772406	1299960	33	149687	4	37	1423440	887157	38	127198	97546	42938	25378	92965	49060	41668	28493	5963	705141	1120449	324790	0.357165	293060	212186	138477	0.261556	0.189376	0.123591	1370022	1079856	20732045	9652	851783	549699	0.00704514	0.788793	0.0265145	pool_amb51	m3C	f	AMB_220517_8wk_2A_3A_2_P2	aging	8wk	2A+3A	PFC-1+PFC-2	Frontal_Cortex	rep2	15	5	1-1	L5 IT CTX Glut	L5 IT CTX Glut	L5 IT CTX Glut	Glut
1745625	527374223	1745113	372	784364	221029185	816	658543	235033847	1796424	31	227701	4	35	1878374	1357343	41	205668	122955	63833	36291	151905	65854	63777	41815	7764	976770	1594513	469358	0.375935	428747	323351	205716	0.268889	0.20279	0.129015	1942813	1507068	28654450	16381	1171492	870779	0.00843159	0.777332	0.030389	pool_amb51	m3C	f	AMB_220517_8wk_2A_3A_2_P2	aging	8wk	2A+3A	PFC-1+PFC-2	Frontal_Cortex	rep2	28	27	21-0	L5 ET CTX Glut	L5 ET CTX Glut	L5 ET CTX Glut	Glut
1939579	586132624	1939205	351	926315	245623207	944	754682	261203118	1989383	31	256027	4	35	2115572	1488699	41	251163	145902	81207	47058	161763	66830	64811	41672	8628	1063316	1770621	540167	0.372195	525330	335076	234748	0.296693	0.189242	0.132579	2199504	1683084	32297071	16389	1329874	892712	0.00745123	0.790141	0.0276406	pool_amb51	m3C	f	AMB_220517_8wk_2A_3A_2_P2	aging	8wk	2A+3A	PFC-1+PFC-2	Frontal_Cortex	rep2	15	5	1-1	L5 IT CTX Glut	L5 IT CTX Glut	L5 IT CTX Glut	Glut
1855862	560056020	1855070	757	891237	234612288	1467	678005	249557141	1900942	31	236765	4	35	2035649	1384650	40	211342	135068	67002	39286	157304	69081	62575	40283	9031	1035458	1681971	495279	0.366603	452698	329243	209146	0.269147	0.195748	0.124346	2089688	1589548	30849523	14559	1222920	691337	0.00696707	0.769351	0.02241	pool_amb51	m3C	f	AMB_220517_8wk_2A_3A_2_P2	aging	8wk	2A+3A	PFC-1+PFC-2	Frontal_Cortex	rep2	15	5	1-5	L4/5 IT CTX Glut	L4/5 IT CTX Glut	L4/5 IT CTX Glut	Glut
1227519	370819539	1227237	244	680923	155284946	612	509106	165213768	1248339	31	157008	4	35	1404096	892768	38	160736	91374	53276	31181	110455	50048	47489	30292	5550	650322	1118968	369416	0.357371	336567	238284	162238	0.300783	0.21295	0.144989	1479933	1098832	21352531	8563	829282	403948	0.00578607	0.754694	0.018918	pool_amb51	m3C	f	AMB_220517_8wk_2A_3A_2_P2	aging	8wk	2A+3A	PFC-1+PFC-2	Frontal_Cortex	rep2	17	7	1-0	L2/3 IT CTX Glut	L2/3 IT CTX Glut	L2/3 IT CTX Glut	Glut
1914059	578200227	1913366	449	864077	242313640	1075	733391	257669397	1962508	31	252477	4	35	2065079	1477664	41	219210	131252	69819	40100	173284	75481	71716	46604	8749	1067584	1745990	517885	0.374131	460381	367085	228239	0.263679	0.210245	0.130722	2149964	1661493	31646213	18399	1317644	931599	0.00855782	0.793048	0.0294379	pool_amb51	m3C	f	AMB_220517_8wk_2A_3A_2_P2	aging	8wk	2A+3A	PFC-1+PFC-2	Frontal_Cortex	rep2	15	5	1-1	L5 IT CTX Glut	L5 IT CTX Glut	L5 IT CTX Glut	Glut
1852263	559537855	1851754	330	883682	234458206	1083	695263	249357406	1889295	31	240251	4	35	2014818	1428110	41	222181	136193	71269	42044	163249	69650	62835	39754	8583	1025395	1692154	506049	0.373062	471687	335488	215902	0.278749	0.198261	0.12759	2062409	1578774	30430912	15378	1237456	821839	0.00745633	0.783808	0.0270067	pool_amb51	m3C	f	AMB_220517_8wk_2A_3A_2_P2	aging	8wk	2A+3A	PFC-1+PFC-2	Frontal_Cortex	rep2	15	5	1-1	L5 IT CTX Glut	L5 IT CTX Glut	L5 IT CTX Glut	Glut
1998479	603645042	1997861	416	938804	252934891	1128	742291	269033601	2067234	32	257587	4	36	2206828	1524237	40	207134	126884	65573	38830	203908	95454	80627	50246	9224	1115670	1831171	547945	0.369204	438421	430235	235276	0.239421	0.234951	0.128484	2294904	1734390	33801912	18461	1394056	1042540	0.00804435	0.803773	0.0308426	pool_amb51	m3C	f	AMB_220517_8wk_2A_3A_2_P2	aging	8wk	2A+3A	PFC-1+PFC-2	Frontal_Cortex	rep2	10	10	13-10	Sst Gaba	Sst Gaba	Sst Gaba	Gaba
1827152	551872695	1826377	508	900889	231207744	1295	701607	245904177	1837005	30	239466	4	34	1990984	1398540	41	215653	129320	70798	41025	171045	74227	70178	44470	8626	996488	1665467	514103	0.370524	456796	359920	226471	0.274275	0.216108	0.13598	2048436	1569104	30128522	15846	1239861	775483	0.00773566	0.790171	0.0257392	pool_amb51	m3C	f	AMB_220517_8wk_2A_3A_2_P2	aging	8wk	2A+3A	PFC-1+PFC-2	Frontal_Cortex	rep2	14	12	26-4	L6 CT CTX Glut	L6 CT CTX Glut	L6 CT CTX Glut	Glut
1883318	568927535	1882818	330	789961	238482902	833	716444	253563435	1937054	31	244174	4	35	2049610	1437595	41	225140	138189	71259	41327	157438	68303	64428	41801	8304	1052616	1717693	508425	0.370672	475915	331970	218815	0.277066	0.193265	0.127389	2128593	1639945	31336509	15236	1255237	707710	0.00715778	0.765414	0.0225842	pool_amb51	m3C	f	AMB_220517_8wk_2A_3A_2_P2	aging	8wk	2A+3A	PFC-1+PFC-2	Frontal_Cortex	rep2	15	7	1-2	L2/3 IT CTX Glut	L2/3 IT CTX Glut	L2/3 IT CTX Glut	Glut
2075101	626999026	2074644	323	930524	262794444	988	788982	279437067	2119582	31	270209	4	35	2296585	1583043	40	242958	146644	82654	48710	194507	85901	77266	48860	9374	1141552	1901112	584769	0.369521	520966	406534	257490	0.274032	0.21384	0.135442	2384145	1809572	35022428	15506	1398543	699424	0.0065038	0.772858	0.0199707	pool_amb51	m3C	f	AMB_220517_8wk_2A_3A_2_P2	aging	8wk	2A+3A	PFC-1+PFC-2	Frontal_Cortex	rep2	43	47	25-0	Lamp5 Gaba	Lamp5 Lhx6 Gaba	Lamp5 Lhx6 Gaba	Gaba
1933429	584057537	1932920	473	993259	244653846	1054	755055	260265534	1949022	31	246756	4	34	2110750	1445080	40	238847	144080	77263	44963	159623	68797	64265	41251	9047	1055437	1746463	529554	0.368894	505153	333936	227742	0.289243	0.191207	0.130402	2168571	1645978	31798015	13312	1276127	608567	0.0061386	0.7753	0.0191385	pool_amb51	m3C	f	AMB_220517_8wk_2A_3A_2_P2	aging	8wk	2A+3A	PFC-1+PFC-2	Frontal_Cortex	rep2	17	7	1-3	L2/3 IT CTX Glut	L2/3 IT CTX Glut	L2/3 IT CTX Glut	Glut
1866006	563821552	1865580	282	806311	236336265	764	702582	251298771	1891480	31	245994	4	35	2039473	1428625	41	237473	143745	78359	46292	162164	67049	62232	39455	8396	1012937	1702140	525485	0.372007	505869	330900	226338	0.297196	0.194402	0.132973	2111895	1606012	31121427	16460	1283037	850056	0.00779395	0.798896	0.0273142	pool_amb51	m3C	f	AMB_220517_8wk_2A_3A_2_P2	aging	8wk	2A+3A	PFC-1+PFC-2	Frontal_Cortex	rep2	14	12	26-3	L6 CT CTX Glut	L6 CT CTX Glut	L6 CT CTX Glut	Glut
2063767	623426919	2063171	449	911070	261287328	978	785275	277841708	2104325	31	268771	4	35	2244184	1574887	41	243810	148156	77524	45292	184176	78445	73467	47147	9170	1141173	1880341	565539	0.370236	514782	383235	243430	0.273771	0.203811	0.129461	2330962	1792407	34331616	15678	1392068	709372	0.00672598	0.776647	0.0206624	pool_amb51	m3C	f	AMB_220517_8wk_2A_3A_2_P2	aging	8wk	2A+3A	PFC-1+PFC-2	Frontal_Cortex	rep2	17	7	1-0	L2/3 IT CTX Glut	L2/3 IT CTX Glut	L2/3 IT CTX Glut	Glut
2060137	622364806	2059664	379	935575	260811081	882	772197	277396550	2112000	31	267344	4	35	2255435	1565604	40	248684	156221	80791	47855	175197	72992	68028	42909	9158	1140739	1877406	562402	0.369983	533551	359126	239583	0.284196	0.191288	0.127614	2337550	1782044	34404886	15395	1389017	695634	0.00658596	0.779452	0.020219	pool_amb51	m3C	f	AMB_220517_8wk_2A_3A_2_P2	aging	8wk	2A+3A	PFC-1+PFC-2	Frontal_Cortex	rep2	17	7	1-0	L2/3 IT CTX Glut	L2/3 IT CTX Glut	L2/3 IT CTX Glut	Glut
2002703	604804186	2002081	364	901491	253441816	916	735208	269566886	2051774	31	255456	4	35	2175095	1540030	41	224230	142782	72555	43279	178279	81088	69025	43919	9317	1118220	1824906	534590	0.374863	482846	372311	228778	0.264587	0.204017	0.125364	2251157	1710944	33132047	17261	1352048	939760	0.00766761	0.790235	0.0283641	pool_amb51	m3C	f	AMB_220517_8wk_2A_3A_2_P2	aging	8wk	2A+3A	PFC-1+PFC-2	Frontal_Cortex	rep2	15	5	1-1	L5 IT CTX Glut	L5 IT CTX Glut	L5 IT CTX Glut	Glut
1770507	534912508	1769934	336	910566	224063369	1227	694344	238356885	1790212	31	228222	4	35	1968400	1328069	40	221025	134047	72240	41869	149583	67167	63723	41320	8479	964402	1612629	502352	0.364894	469181	321793	219152	0.290942	0.199546	0.135897	2055041	1557693	29737046	14798	1188008	735338	0.00720083	0.762671	0.024728	pool_amb51	m3C	f	AMB_220517_8wk_2A_3A_2_P2	aging	8wk	2A+3A	PFC-1+PFC-2	Frontal_Cortex	rep2	23	5	1-13	L6 IT CTX Glut	L6 IT CTX Glut	L6 IT CTX Glut	Glut
1393556	421147702	1393216	272	659338	176480207	622	565278	187669213	1408296	31	182974	4	35	1560710	1038031	39	184518	105024	61350	34864	116637	50203	52390	33933	6501	754022	1273306	407382	0.362389	385756	253163	182537	0.302956	0.198823	0.143357	1627651	1234699	23695168	9934	945179	451788	0.00610327	0.765514	0.0190667	pool_amb51	m3C	f	AMB_220517_8wk_2A_3A_2_P2	aging	8wk	2A+3A	PFC-1+PFC-2	Frontal_Cortex	rep2	17	7	1-0	L2/3 IT CTX Glut	L2/3 IT CTX Glut	L2/3 IT CTX Glut	Glut
1597736	482686807	1597379	334	686308	202341400	856	611237	215095586	1616517	31	209146	4	35	1735494	1212850	41	193360	118051	62395	37082	140310	59473	51959	33201	6911	872883	1448495	438995	0.369107	410888	284943	184637	0.283665	0.196717	0.127468	1798497	1391147	26466554	12367	1095049	591529	0.0068763	0.787155	0.0223501	pool_amb51	m3C	f	AMB_220517_8wk_2A_3A_2_P2	aging	8wk	2A+3A	PFC-1+PFC-2	Frontal_Cortex	rep2	17	7	1-3	L2/3 IT CTX Glut	L2/3 IT CTX Glut	L2/3 IT CTX Glut	Glut
1863252	562960504	1862784	305	827560	235954410	1015	713848	250889072	1897981	31	243196	4	35	2039886	1431700	41	224435	136955	72325	42477	168429	72155	64616	41236	8826	1026613	1705968	517833	0.370514	476192	346436	220654	0.279133	0.203073	0.129342	2117503	1621164	31097448	13755	1251633	597906	0.00649586	0.772058	0.0192269	pool_amb51	m3C	f	AMB_220517_8wk_2A_3A_2_P2	aging	8wk	2A+3A	PFC-1+PFC-2	Frontal_Cortex	rep2	17	7	1-0	L2/3 IT CTX Glut	L2/3 IT CTX Glut	L2/3 IT CTX Glut	Glut
1649931	498642254	1649665	215	717506	209016361	692	649778	222231835	1683507	31	217967	4	35	1804299	1268400	41	200363	118926	64198	37380	150319	64303	60684	38948	7371	905991	1509486	464047	0.368747	420867	314254	201210	0.278815	0.208186	0.133297	1872829	1449292	27586926	12704	1099592	601476	0.00678332	0.75871	0.0218029	pool_amb51	m3C	f	AMB_220517_8wk_2A_3A_2_P2	aging	8wk	2A+3A	PFC-1+PFC-2	Frontal_Cortex	rep2	17	7	1-2	L2/3 IT CTX Glut	L2/3 IT CTX Glut	L2/3 IT CTX Glut	Glut
1778626	537155787	1778197	271	703819	225204467	764	631576	239435186	1841590	32	231394	4	36	1975634	1336642	40	206192	130768	66973	39606	155562	68711	62499	40092	7729	987429	1621245	487820	0.366799	443539	326864	209170	0.273579	0.201613	0.129018	2053968	1568882	30291472	15306	1249151	842501	0.00745192	0.796205	0.0278131	pool_amb51	m3C	f	AMB_220517_8wk_2A_3A_2_P2	aging	8wk	2A+3A	PFC-1+PFC-2	Frontal_Cortex	rep2	14	12	26-3	L6 CT CTX Glut	L6 CT CTX Glut	L6 CT CTX Glut	Glut
1568759	473857987	1568342	339	728185	198585837	1051	591824	211149672	1599101	31	206577	4	35	1720734	1202525	41	191511	116312	61360	35699	135918	57881	56125	35935	7741	870347	1437978	435154	0.370019	404882	285859	189119	0.281563	0.198792	0.131517	1766552	1365766	26075258	12197	1057215	556803	0.00690441	0.774082	0.0213537	pool_amb51	m3C	f	AMB_220517_8wk_2A_3A_2_P2	aging	8wk	2A+3A	PFC-1+PFC-2	Frontal_Cortex	rep2	15	7	1-8	L4/5 IT CTX Glut	L4/5 IT CTX Glut	L4/5 IT CTX Glut	Glut
1711309	517052877	1710786	315	860774	216618013	817	663227	230415607	1747862	31	225798	4	35	1892964	1304009	40	222010	130878	73496	42042	142104	60981	64042	41645	8381	932994	1565392	491448	0.367667	468426	308772	221225	0.299239	0.197249	0.141322	1950240	1489125	28565807	14900	1153135	798770	0.00764009	0.774371	0.0279625	pool_amb51	m3C	f	AMB_220517_8wk_2A_3A_2_P2	aging	8wk	2A+3A	PFC-1+PFC-2	Frontal_Cortex	rep2	15	5	1-7	L4/5 IT CTX Glut	L4/5 IT CTX Glut	L4/5 IT CTX Glut	Glut
1598220	482844541	1597637	424	877399	202201750	1043	634901	215144206	1619452	31	211899	4	35	1767145	1208156	40	204386	115045	65080	37368	145627	63169	61101	39175	7225	860333	1458595	463661	0.365674	421879	309072	202724	0.289237	0.211897	0.138986	1855229	1414712	27074895	14325	1117071	789532	0.00772142	0.78961	0.029161	pool_amb51	m3C	f	AMB_220517_8wk_2A_3A_2_P2	aging	8wk	2A+3A	PFC-1+PFC-2	Frontal_Cortex	rep2	14	12	26-0	L6 CT CTX Glut	L6 CT CTX Glut	L6 CT CTX Glut	Glut
1964081	593407650	1963428	416	945318	248645497	1129	759584	264433419	1993102	31	260056	4	35	2122114	1503518	41	260241	151077	86234	50053	158884	64450	63666	40970	8535	1061053	1779168	547743	0.374419	547605	327970	240923	0.307787	0.184339	0.135413	2194684	1681568	32324818	16445	1297603	859031	0.00749311	0.771663	0.026575	pool_amb51	m3C	f	AMB_220517_8wk_2A_3A_2_P2	aging	8wk	2A+3A	PFC-1+PFC-2	Frontal_Cortex	rep2	15	5	1-7	L4/5 IT CTX Glut	L4/5 IT CTX Glut	L4/5 IT CTX Glut	Glut
1573167	474863343	1572526	523	767484	198941106	1285	585903	211570026	1590414	31	201252	4	35	1733659	1184396	40	179385	114240	61112	36169	144978	65483	56117	35688	7539	862475	1432701	439439	0.366046	390906	302266	189086	0.272845	0.210976	0.131979	1783959	1363138	26269948	12656	1055501	603292	0.00709433	0.774317	0.0229651	pool_amb51	m3C	f	AMB_220517_8wk_2A_3A_2_P2	aging	8wk	2A+3A	PFC-1+PFC-2	Frontal_Cortex	rep2	15	7	1-5	L4/5 IT CTX Glut	L4/5 IT CTX Glut	L4/5 IT CTX Glut	Glut
1862042	562338270	1861351	421	784485	235703714	913	680415	250635976	1916591	31	242734	4	35	2059376	1416702	40	207433	131827	68535	40639	176960	78523	69193	44123	8242	1034420	1706481	516498	0.367992	448434	368799	222490	0.262783	0.216117	0.130379	2157345	1650208	31742539	17859	1349138	969791	0.00827823	0.817556	0.0305518	pool_amb51	m3C	f	AMB_220517_8wk_2A_3A_2_P2	aging	8wk	2A+3A	PFC-1+PFC-2	Frontal_Cortex	rep2	32	35	22-0	L5 NP CTX Glut	L5 NP CTX Glut	L5 NP CTX Glut	Glut
1225477	370300685	1225182	162	612475	155138403	567	502351	165001997	1254617	31	161177	4	35	1412265	908176	39	173073	94624	58536	33537	105856	47628	48283	30718	5617	648687	1128620	378909	0.360227	359770	232485	171074	0.31877	0.205991	0.151578	1494611	1114728	21519328	10069	851514	543425	0.00673687	0.763876	0.0252529	pool_amb51	m3C	f	AMB_220517_8wk_2A_3A_2_P2	aging	8wk	2A+3A	PFC-1+PFC-2	Frontal_Cortex	rep2	28	27	21-1	L5 ET CTX Glut	L5 ET CTX Glut	L5 ET CTX Glut	Glut
1858120	561434903	1857646	273	813270	235327898	851	718849	250209596	1928627	32	242553	4	36	2078482	1410287	40	221896	128041	71123	41438	174827	77205	70311	44558	8025	1029810	1710453	524378	0.367761	462498	366901	227430	0.270395	0.214505	0.132965	2178826	1631066	31980026	19364	1306578	1175264	0.00888735	0.801058	0.0367499	pool_amb51	m3C	f	AMB_220517_8wk_2A_3A_2_P2	aging	8wk	2A+3A	PFC-1+PFC-2	Frontal_Cortex	rep2	10	10	13-10	Sst Gaba	Sst Gaba	Sst Gaba	Gaba
1765388	533282613	1764891	365	785706	223502406	921	663246	237667141	1810472	31	230719	4	35	1943409	1338043	40	205724	124234	65550	38169	162255	73030	68904	43831	8043	967726	1608048	493941	0.368117	433677	348020	216454	0.269692	0.216424	0.134607	2028055	1540975	29744654	15174	1211138	837633	0.00748205	0.785956	0.0281608	pool_amb51	m3C	f	AMB_220517_8wk_2A_3A_2_P2	aging	8wk	2A+3A	PFC-1+PFC-2	Frontal_Cortex	rep2	28	27	21-4	L5 ET CTX Glut	L5 ET CTX Glut	L5 ET CTX Glut	Glut
1764567	532847042	1763933	314	776377	223312639	906	646067	237481251	1814110	31	226563	4	35	1938612	1333963	40	196990	124141	61716	35345	155392	69912	63245	41180	8645	993749	1610902	472838	0.367797	418192	329729	201486	0.259601	0.204686	0.125077	1998107	1524343	29431845	15770	1203604	802143	0.00789247	0.789589	0.0272543	pool_amb51	m3C	f	AMB_220517_8wk_2A_3A_2_P2	aging	8wk	2A+3A	PFC-1+PFC-2	Frontal_Cortex	rep2	28	27	21-1	L5 ET CTX Glut	L5 ET CTX Glut	L5 ET CTX Glut	Glut
1860109	562059793	1859702	379	856911	235543534	906	718673	250493487	1889497	31	245453	4	35	2014862	1436440	41	225698	132480	73952	42326	166714	72624	69894	45235	8407	1018555	1695975	519087	0.373781	474456	354467	231407	0.279754	0.209005	0.136445	2077646	1589366	30608997	15967	1238264	795281	0.00768514	0.779093	0.0259819	pool_amb51	m3C	f	AMB_220517_8wk_2A_3A_2_P2	aging	8wk	2A+3A	PFC-1+PFC-2	Frontal_Cortex	rep2	23	5	1-9	L6 IT CTX Glut	L6 IT CTX Glut	L6 IT CTX Glut	Glut
1616401	488236285	1615778	290	696051	204640454	725	608256	217595331	1651291	31	212966	4	35	1760524	1230561	41	196764	122222	63332	36837	135978	56845	53990	34872	7328	893178	1470866	442141	0.369127	419155	281685	189031	0.284972	0.19151	0.128517	1811560	1416846	26834299	14233	1101868	650985	0.00785676	0.777691	0.0242594	pool_amb51	m3C	f	AMB_220517_8wk_2A_3A_2_P2	aging	8wk	2A+3A	PFC-1+PFC-2	Frontal_Cortex	rep2	15	5	1-7	L4/5 IT CTX Glut	L4/5 IT CTX Glut	L4/5 IT CTX Glut	Glut
1614126	487764260	1613845	257	850828	204321920	831	656586	217333117	1652280	31	213771	4	35	1787562	1229425	40	214216	124309	71567	41800	135636	57369	54831	34639	7250	874872	1476906	464613	0.367329	451892	282475	202837	0.305972	0.191261	0.137339	1844588	1395805	27096047	11267	1056389	500228	0.00610814	0.756831	0.0184613	pool_amb51	m3C	f	AMB_220517_8wk_2A_3A_2_P2	aging	8wk	2A+3A	PFC-1+PFC-2	Frontal_Cortex	rep2	17	7	1-0	L2/3 IT CTX Glut	L2/3 IT CTX Glut	L2/3 IT CTX Glut	Glut
1275096	385056694	1274769	257	588778	161341815	705	465998	171620829	1290830	31	157395	4	34	1405243	949837	40	140755	87867	44565	25307	113907	54371	51226	33435	6682	705237	1156233	350964	0.363542	298494	252939	154533	0.258161	0.218761	0.133652	1442234	1120350	21137502	12079	861865	651415	0.0083752	0.769282	0.030818	pool_amb51	m3C	f	AMB_220517_8wk_2A_3A_2_P2	aging	8wk	2A+3A	PFC-1+PFC-2	Frontal_Cortex	rep2	28	27	21-7	L5 ET CTX Glut	L5 ET CTX Glut	L5 ET CTX Glut	Glut
1680416	507692771	1679951	401	803518	212740989	985	658202	226223174	1710321	31	225691	4	35	1822602	1287806	41	203712	118543	66244	39136	156582	65160	59606	37398	7360	914088	1528466	468190	0.37272	427635	318746	202384	0.279781	0.20854	0.13241	1893279	1452529	27935820	14870	1160041	800324	0.0078541	0.798635	0.0286487	pool_amb51	m3C	f	AMB_220517_8wk_2A_3A_2_P2	aging	8wk	2A+3A	PFC-1+PFC-2	Frontal_Cortex	rep2	6	25	9-13	CEA Gaba	LSX Prdm12 Zeb2 Gaba	CEA-BST Gaba	Gaba
1741260	526072417	1740733	278	749231	220514105	811	668549	234448249	1773914	31	230149	4	35	1896882	1344408	41	218741	129621	69811	41015	153554	63280	58910	37367	7757	958090	1595245	484812	0.372248	459188	313111	207103	0.287848	0.196278	0.129825	1968280	1524941	29000663	13501	1167182	592578	0.00685929	0.765395	0.0204333	pool_amb51	m3C	f	AMB_220517_8wk_2A_3A_2_P2	aging	8wk	2A+3A	PFC-1+PFC-2	Frontal_Cortex	rep2	17	7	1-0	L2/3 IT CTX Glut	L2/3 IT CTX Glut	L2/3 IT CTX Glut	Glut
1594974	481961996	1594678	219	832585	201887153	675	631998	214781070	1629558	31	209716	4	35	1799478	1207822	40	215363	125776	73441	43472	134536	58462	56300	35300	7322	861735	1467971	470614	0.366304	458052	284598	208513	0.312031	0.193872	0.142042	1853185	1420247	27127640	12259	1095885	564556	0.0066151	0.771616	0.0208111	pool_amb51	m3C	f	AMB_220517_8wk_2A_3A_2_P2	aging	8wk	2A+3A	PFC-1+PFC-2	Frontal_Cortex	rep2	17	7	1-5	L4/5 IT CTX Glut	L4/5 IT CTX Glut	L4/5 IT CTX Glut	Glut
1777447	536947549	1777012	416	900058	224927727	948	679604	239295604	1827536	31	230868	4	35	1978068	1335970	40	221225	133190	72601	41892	149779	64992	64707	42058	8444	977524	1623536	500575	0.366717	468908	321536	221258	0.288819	0.198047	0.136282	2043775	1535906	30016724	13934	1205381	693929	0.00681778	0.784801	0.0231181	pool_amb51	m3C	f	AMB_220517_8wk_2A_3A_2_P2	aging	8wk	2A+3A	PFC-1+PFC-2	Frontal_Cortex	rep2	15	5	1-8	L4/5 IT CTX Glut	L4/5 IT CTX Glut	L4/5 IT CTX Glut	Glut
1445886	436443021	1445341	292	673596	182848209	751	532519	194509152	1480934	31	186035	4	35	1600208	1087818	40	156744	101741	50734	29993	134342	60711	50384	32458	6624	809393	1320263	391945	0.364867	339212	277895	163569	0.256928	0.210485	0.123891	1631767	1267862	24151157	12876	1029591	718300	0.00789083	0.812069	0.0297418	pool_amb51	m3C	f	AMB_220517_8wk_2A_3A_2_P2	aging	8wk	2A+3A	PFC-1+PFC-2	Frontal_Cortex	rep2	32	35	22-0	L5 NP CTX Glut	L5 NP CTX Glut	L5 NP CTX Glut	Glut
1757476	530816234	1756798	422	906640	222333000	1189	697901	236515375	1801650	31	229034	4	35	1954748	1331272	40	223805	131536	72824	41879	150440	64979	60653	38784	8434	967384	1612903	496956	0.366854	470044	314856	214140	0.291427	0.195211	0.132767	2047063	1542370	29776179	14399	1182538	590368	0.00703398	0.766702	0.0198269	pool_amb51	m3C	f	AMB_220517_8wk_2A_3A_2_P2	aging	8wk	2A+3A	PFC-1+PFC-2	Frontal_Cortex	rep2	23	5	1-12	L6 IT CTX Glut	L6 IT CTX Glut	L6 IT CTX Glut	Glut
1512049	456891585	1511758	257	667236	191506930	685	585762	203618939	1537977	31	201985	4	35	1666415	1167448	41	195496	115809	64292	37540	132410	55137	51934	33051	6891	827781	1391440	431860	0.370163	413137	272532	186817	0.296913	0.195863	0.134262	1718644	1335340	25357021	12676	1029751	561721	0.00737558	0.771153	0.0221525	pool_amb51	m3C	f	AMB_220517_8wk_2A_3A_2_P2	aging	8wk	2A+3A	PFC-1+PFC-2	Frontal_Cortex	rep2	23	5	1-12	L6 IT CTX Glut	L6 IT CTX Glut	L6 IT CTX Glut	Glut
1688739	510109952	1688326	291	668011	213871628	767	611911	227371358	1727732	31	217231	4	35	1844158	1282626	41	188824	117834	59116	34872	155292	68394	59646	38339	7641	939617	1537195	454134	0.371282	400646	321671	191973	0.260634	0.209258	0.124885	1925549	1467439	28311947	16503	1203503	913816	0.00857054	0.820138	0.0322767	pool_amb51	m3C	f	AMB_220517_8wk_2A_3A_2_P2	aging	8wk	2A+3A	PFC-1+PFC-2	Frontal_Cortex	rep2	14	12	26-8	L6 CT CTX Glut	L6 CT CTX Glut	L6 CT CTX Glut	Glut
1771825	535167467	1771363	320	783271	224295846	889	652480	238519647	1797528	31	230827	4	35	1923452	1342668	41	203539	124475	64317	37854	159990	70140	63525	40608	8177	978443	1608710	482754	0.368493	430185	334263	206304	0.26741	0.207783	0.128242	1987893	1533602	29315002	16619	1217994	859022	0.00836011	0.794205	0.0293032	pool_amb51	m3C	f	AMB_220517_8wk_2A_3A_2_P2	aging	8wk	2A+3A	PFC-1+PFC-2	Frontal_Cortex	rep2	28	27	21-0	L5 ET CTX Glut	L5 ET CTX Glut	L5 ET CTX Glut	Glut
1934317	584324292	1933879	359	939630	244824297	988	771928	260368175	1970124	31	251138	4	35	2123618	1470426	40	231851	140289	76761	44178	171332	73333	68608	44003	9524	1069614	1768148	536069	0.369594	493079	357276	233550	0.278867	0.202062	0.132087	2178860	1653726	32100787	15026	1260071	648883	0.00689627	0.761959	0.0202139	pool_amb51	m3C	f	AMB_220517_8wk_2A_3A_2_P2	aging	8wk	2A+3A	PFC-1+PFC-2	Frontal_Cortex	rep2	22	19	14-2	Lamp5 Gaba	Lamp5 Gaba	Lamp5 Gaba	Gaba
1701086	513796374	1700650	307	733350	215348929	701	629113	229002373	1751427	31	221471	4	35	1866694	1300166	41	197734	121367	63025	36266	149940	66885	61954	40419	7847	950470	1556487	465318	0.369137	418392	319198	201664	0.268805	0.205076	0.129564	1920140	1480957	28357396	14818	1158942	784878	0.00771715	0.782563	0.0276781	pool_amb51	m3C	f	AMB_220517_8wk_2A_3A_2_P2	aging	8wk	2A+3A	PFC-1+PFC-2	Frontal_Cortex	rep2	28	27	21-6	L5 ET CTX Glut	L5 ET CTX Glut	L5 ET CTX Glut	Glut
1713503	517489645	1713149	265	719194	216918769	755	642423	230633805	1746182	31	219841	4	35	1901256	1277431	40	209553	130165	66461	39060	141847	61495	55596	35899	8127	949007	1561297	470428	0.364352	445239	294837	197016	0.285173	0.188841	0.126187	1953441	1476702	28796763	13930	1166671	674523	0.00713101	0.790052	0.0234236	pool_amb51	m3C	f	AMB_220517_8wk_2A_3A_2_P2	aging	8wk	2A+3A	PFC-1+PFC-2	Frontal_Cortex	rep2	23	5	1-9	L6 IT CTX Glut	L6 IT CTX Glut	L6 IT CTX Glut	Glut
2005883	605839187	2005054	582	1037683	253768485	1383	786238	269932322	2034358	31	263142	4	35	2181597	1523436	41	243948	147821	80370	46565	173556	72825	68462	43945	9300	1100957	1822461	551574	0.37142	518704	358788	239342	0.284617	0.19687	0.131329	2253745	1720533	33105583	16228	1306782	716303	0.00720046	0.759522	0.0216369	pool_amb51	m3C	f	AMB_220517_8wk_2A_3A_2_P2	aging	8wk	2A+3A	PFC-1+PFC-2	Frontal_Cortex	rep2	17	7	1-2	L2/3 IT CTX Glut	L2/3 IT CTX Glut	L2/3 IT CTX Glut	Glut
1714146	517837056	1713678	412	845129	216958631	1089	655901	230755895	1734077	31	220518	4	35	1850054	1299590	41	200938	123815	64330	37360	151132	66781	61640	39198	7861	930229	1543427	467308	0.372904	426443	318751	202528	0.276296	0.206522	0.13122	1916932	1502181	28160385	15153	1157118	669389	0.00790482	0.770292	0.0237706	pool_amb51	m3C	f	AMB_220517_8wk_2A_3A_2_P2	aging	8wk	2A+3A	PFC-1+PFC-2	Frontal_Cortex	rep2	15	7	1-5	L4/5 IT CTX Glut	L4/5 IT CTX Glut	L4/5 IT CTX Glut	Glut
1672812	504933748	1672309	309	761445	211581736	804	618390	225015466	1695130	31	214725	4	35	1822357	1274763	41	175570	118715	59805	35042	153483	72342	60827	39187	7700	929713	1517791	447785	0.373702	389132	325839	194861	0.25638	0.21468	0.128385	1826123	1421073	27139002	13805	1150944	744630	0.00755973	0.809912	0.0274376	pool_amb51	m3C	f	AMB_220517_8wk_2A_3A_2_P2	aging	8wk	2A+3A	PFC-1+PFC-2	Frontal_Cortex	rep2	32	35	22-3	L5 NP CTX Glut	L5 NP CTX Glut	L5 NP CTX Glut	Glut
1575751	475743002	1575363	317	766452	199315100	1127	608903	211968960	1637433	32	194098	4	36	1781420	1174421	39	164264	106824	54195	32873	146877	74057	57498	36049	7625	890439	1446258	427990	0.363713	358156	314481	180615	0.247643	0.217445	0.124884	1840905	1367732	26949559	8436	966284	167674	0.00458253	0.706486	0.00622177	pool_amb51	m3C	f	AMB_220517_8wk_2A_3A_2_P2	aging	8wk	2A+3A	PFC-1+PFC-2	Frontal_Cortex	rep2	12	13	4-0	OPC NN	OPC NN	OPC NN	NN
1834255	553367374	1833544	452	793716	231898352	1341	658798	246572107	1901252	32	223859	4	36	2050794	1354578	39	177167	124418	58238	35219	168258	81617	62169	39522	8962	1050539	1671288	475248	0.363457	395042	351566	195148	0.23637	0.210356	0.116765	2088981	1569241	30921372	11305	1161152	241540	0.00541173	0.739945	0.00781143	pool_amb51	m3C	f	AMB_220517_8wk_2A_3A_2_P2	aging	8wk	2A+3A	PFC-1+PFC-2	Frontal_Cortex	rep2	12	13	4-0	OPC NN	OPC NN	OPC NN	NN
1368504	412971828	1367808	784	705239	172966440	1434	526081	183950889	1393694	31	171772	4	35	1531497	1011290	39	161353	99657	54404	31586	118346	55237	51003	33126	6562	748843	1242721	384252	0.36457	347000	257712	170119	0.279226	0.207377	0.136892	1587945	1208203	23173642	11778	943062	562893	0.00741713	0.780549	0.0242902	pool_amb51	m3C	f	AMB_220517_8wk_2A_3A_2_P2	aging	8wk	2A+3A	PFC-1+PFC-2	Frontal_Cortex	rep2	14	12	26-4	L6 CT CTX Glut	L6 CT CTX Glut	L6 CT CTX Glut	Glut
1791494	540907665	1790693	422	800646	226667893	998	655940	241064149	1851918	32	230745	4	36	1949952	1374538	41	202399	130361	64101	37203	153616	68067	57882	37674	8133	1012582	1636340	471004	0.373084	434064	317239	196860	0.265265	0.193871	0.120305	2014805	1536928	29687145	14485	1212481	718652	0.00718928	0.788899	0.0242075	pool_amb51	m3C	f	AMB_220517_8wk_2A_3A_2_P2	aging	8wk	2A+3A	PFC-1+PFC-2	Frontal_Cortex	rep2	28	27	21-5	L5 ET CTX Glut	L5 ET CTX Glut	L5 ET CTX Glut	Glut
1405258	424001681	1404677	671	756561	177536410	1566	542497	188868637	1469921	32	175465	4	36	1636568	1019074	38	154395	98883	51290	30968	131992	67539	54603	34541	6928	777944	1290845	401187	0.357289	335536	288675	171402	0.259935	0.223633	0.132783	1711041	1255441	24911210	8141	908847	167145	0.00475792	0.723926	0.00670963	pool_amb51	m3C	f	AMB_220517_8wk_2A_3A_2_P2	aging	8wk	2A+3A	PFC-1+PFC-2	Frontal_Cortex	rep2	12	13	4-0	OPC NN	OPC NN	OPC NN	NN
1180587	356087389	1180210	300	581486	149148523	759	441394	158652278	1236942	32	143263	4	36	1369308	850041	38	132299	90611	44622	27005	94059	48189	39139	25528	5460	664821	1077730	322371	0.357125	294537	206915	136294	0.273294	0.191992	0.126464	1383779	1037936	20410412	5901	758318	173372	0.00426441	0.730602	0.00849429	pool_amb51	m3C	f	AMB_220517_8wk_2A_3A_2_P2	aging	8wk	2A+3A	PFC-1+PFC-2	Frontal_Cortex	rep2	3	4	2-0	Astro NN	Astro-TE NN	Astro-TE NN	NN
1987870	600393125	1987369	489	993783	251523875	1057	768571	267539895	1989923	30	249919	4	34	2137033	1485243	41	241277	149816	78686	46332	161209	69849	65006	41085	9757	1074606	1777998	534500	0.373579	516111	337149	231109	0.290276	0.189623	0.129983	2198341	1667107	32256996	14864	1273689	656102	0.00676146	0.764012	0.0203398	pool_amb51	m3C	f	AMB_220517_8wk_2A_3A_2_P2	aging	8wk	2A+3A	PFC-1+PFC-2	Frontal_Cortex	rep2	17	7	1-0	L2/3 IT CTX Glut	L2/3 IT CTX Glut	L2/3 IT CTX Glut	Glut
1894617	572062134	1893982	545	824793	239757421	1131	693047	254942363	1963079	32	239227	4	36	2079625	1430403	40	218351	141910	68480	40055	154587	67288	58798	38108	8641	1074092	1728502	496110	0.370081	468796	318781	205441	0.271215	0.184426	0.118855	2149186	1627820	31666354	16370	1281812	764225	0.00761684	0.787441	0.0241337	pool_amb51	m3C	f	AMB_220517_8wk_2A_3A_2_P2	aging	8wk	2A+3A	PFC-1+PFC-2	Frontal_Cortex	rep2	23	5	1-6	L6 IT CTX Glut	L6 IT CTX Glut	L6 IT CTX Glut	Glut
1695694	511955753	1695227	395	814390	214487477	973	642268	228135586	1734245	31	212120	4	35	1896618	1272615	40	194067	129324	66242	40071	146964	69205	56603	35363	8202	940495	1549786	466005	0.368419	429704	308135	198279	0.277267	0.198824	0.12794	1946254	1465421	28707289	10644	1099190	337530	0.00546897	0.750085	0.0117576	pool_amb51	m3C	f	AMB_220517_8wk_2A_3A_2_P2	aging	8wk	2A+3A	PFC-1+PFC-2	Frontal_Cortex	rep2	0	1	6-6	Oligo NN	Oligo NN	Oligo NN	NN
1611271	486234392	1610744	281	790776	203658772	893	581663	216704142	1586856	30	189829	4	33	1747251	1140284	39	163883	104384	53501	31591	146246	72512	55785	35156	7759	866059	1415569	422723	0.362465	353359	309699	176033	0.249623	0.218781	0.124355	1809938	1337486	26399758	12389	1057615	639209	0.00684499	0.790748	0.0242127	pool_amb51	m3C	f	AMB_220517_8wk_2A_3A_2_P2	aging	8wk	2A+3A	PFC-1+PFC-2	Frontal_Cortex	rep2	22	19	14-3	Vip/Sncg Gaba	Vip Gaba	Vip Gaba	Gaba
1907310	575540200	1906350	935	882247	241127184	1758	699767	256434492	1971499	32	241067	4	36	2088361	1458237	41	220715	140963	71440	41176	160809	72871	68570	44886	9170	1063397	1737582	512336	0.376288	474294	347136	226072	0.272962	0.199781	0.130107	2147906	1629720	31612020	16920	1267150	899077	0.00787744	0.777526	0.028441	pool_amb51	m3C	f	AMB_220517_8wk_2A_3A_2_P2	aging	8wk	2A+3A	PFC-1+PFC-2	Frontal_Cortex	rep2	15	5	1-1	L5 IT CTX Glut	L5 IT CTX Glut	L5 IT CTX Glut	Glut
2332602	704330614	2331591	1245	1046987	295164875	2386	889710	313796960	2400409	31	301362	4	35	2537849	1794934	41	261258	163485	83600	49160	213608	96473	80370	51203	10280	1301843	2129201	624239	0.375234	557503	441654	264333	0.261837	0.207427	0.124147	2647676	1981793	38779401	19886	1551922	973554	0.00751074	0.78309	0.0251049	pool_amb51	m3C	f	AMB_220517_8wk_2A_3A_2_P2	aging	8wk	2A+3A	PFC-1+PFC-2	Frontal_Cortex	rep2	28	27	21-5	L5 ET CTX Glut	L5 ET CTX Glut	L5 ET CTX Glut	Glut
1687757	509139741	1686990	867	799171	213274759	1592	617934	226843091	1731562	31	205237	4	35	1887009	1241764	39	173491	114331	56956	34245	155343	76222	57414	35949	8509	951601	1536792	448285	0.363187	379023	324928	184564	0.246633	0.211433	0.120097	1932813	1441145	28477612	9853	1052203	251797	0.00509775	0.730116	0.00884193	pool_amb51	m3C	f	AMB_220517_8wk_2A_3A_2_P2	aging	8wk	2A+3A	PFC-1+PFC-2	Frontal_Cortex	rep2	4	1	6-0	Oligo NN	Oligo NN	Oligo NN	NN
1842598	556615760	1842123	307	857162	233235835	930	696061	248076700	1884502	31	236379	4	35	2001413	1422122	41	223266	136980	72880	42309	156484	68300	61938	40002	9127	1022435	1683695	500905	0.375554	475435	326724	217129	0.282376	0.194052	0.12896	2070859	1571672	30296761	15869	1227189	836509	0.007663	0.780817	0.0276105	pool_amb51	m3C	f	AMB_220517_8wk_2A_3A_2_P2	aging	8wk	2A+3A	PFC-1+PFC-2	Frontal_Cortex	rep2	15	5	1-1	L5 IT CTX Glut	L5 IT CTX Glut	L5 IT CTX Glut	Glut
2015129	608855525	2014593	493	990122	255103677	1377	787017	271302403	2051088	31	262696	4	35	2157452	1563354	42	234714	140796	74708	43540	181525	79540	72716	46313	8598	1112506	1831184	542421	0.379276	493758	380094	237277	0.269639	0.207567	0.129576	2244596	1717767	32920052	17732	1354724	860423	0.00789986	0.788654	0.0261367	pool_amb51	m3C	f	AMB_220517_8wk_2A_3A_2_P2	aging	8wk	2A+3A	PFC-1+PFC-2	Frontal_Cortex	rep2	14	12	26-1	L6 CT CTX Glut	L6 CT CTX Glut	L6 CT CTX Glut	Glut
1584476	478418121	1583979	570	853839	200345834	1209	619799	213152034	1660171	32	200370	4	36	1818632	1170150	39	208981	133334	72069	42629	116627	51241	47537	30822	6886	874912	1452060	445010	0.3672	457013	246227	193057	0.314734	0.169571	0.132954	1903115	1422967	27882488	8492	996587	175540	0.00446216	0.700358	0.00629571	pool_amb51	m3C	f	AMB_220517_8wk_2A_3A_2_P2	aging	8wk	2A+3A	PFC-1+PFC-2	Frontal_Cortex	rep2	5	17	4-1	Microglia NN	Microglia NN	Microglia NN	NN
1635609	494050837	1635134	406	749346	207039955	919	649709	220139722	1689356	32	208965	4	35	1811901	1232621	40	207231	124405	65457	37524	130372	57318	53415	34954	7768	909081	1495465	447988	0.369631	434617	276059	191350	0.290623	0.184597	0.127954	1883623	1424282	27475282	14808	1097911	746214	0.00786145	0.770852	0.0271595	pool_amb51	m3C	f	AMB_220517_8wk_2A_3A_2_P2	aging	8wk	2A+3A	PFC-1+PFC-2	Frontal_Cortex	rep2	15	5	1-1	L5 IT CTX Glut	L5 IT CTX Glut	L5 IT CTX Glut	Glut
1971305	595372434	1970681	392	861557	249546838	1058	742119	265312665	2017365	31	257431	4	35	2121138	1523625	41	211608	131386	65799	37916	186234	84307	74048	47439	9174	1104446	1796675	523825	0.37546	446709	392028	225202	0.248631	0.218196	0.125344	2195312	1691473	32246016	16596	1325502	887880	0.00755975	0.783638	0.0275346	pool_amb51	m3C	f	AMB_220517_8wk_2A_3A_2_P2	aging	8wk	2A+3A	PFC-1+PFC-2	Frontal_Cortex	rep2	28	27	21-4	L5 ET CTX Glut	L5 ET CTX Glut	L5 ET CTX Glut	Glut
1451260	437179078	1450650	295	627328	183138870	841	498782	194814947	1508142	32	172304	4	36	1704745	1072119	38	128834	103060	47184	28973	130087	76813	89156	56617	8185	820958	1332858	422376	0.360738	308051	352673	221930	0.231121	0.264599	0.166507	1621958	1242371	24588848	7023	928604	178019	0.00432995	0.747445	0.00723983	pool_amb51	m3C	f	AMB_220517_8wk_2A_3A_2_P2	aging	8wk	2A+3A	PFC-1+PFC-2	Frontal_Cortex	rep2	3	4	2-1	Astro NN	Astro-TE NN	Astro-TE NN	NN
1882402	568273445	1881784	673	872998	238103289	1313	711949	253216644	1948700	32	233501	4	35	2119140	1404290	39	216823	143106	72470	43227	158334	71271	58161	37192	9019	1063316	1727470	507946	0.365531	475626	324958	211050	0.275331	0.188112	0.122173	2193927	1627744	32311101	10877	1214371	209964	0.00495778	0.746045	0.0064982	pool_amb51	m3C	f	AMB_220517_8wk_2A_3A_2_P2	aging	8wk	2A+3A	PFC-1+PFC-2	Frontal_Cortex	rep2	5	17	4-1	Microglia NN	Microglia NN	Microglia NN	NN
1886660	570047937	1886208	315	812356	238940055	908	718850	254066042	1908934	31	243092	4	35	2011511	1459218	42	206370	125940	66217	39040	181641	79533	67439	42465	8462	1042030	1710989	503150	0.377786	437567	371078	215161	0.255739	0.216879	0.125752	2085942	1604295	30766423	15243	1297019	797536	0.00730749	0.808467	0.0259223	pool_amb51	m3C	f	AMB_220517_8wk_2A_3A_2_P2	aging	8wk	2A+3A	PFC-1+PFC-2	Frontal_Cortex	rep2	32	35	22-4	L5 NP CTX Glut	L5 NP CTX Glut	L5 NP CTX Glut	Glut
1734383	523995251	1733891	471	780113	219613777	1081	680383	233490593	1770039	31	225987	4	35	1870185	1343304	41	214611	130373	69895	41178	149480	62309	55360	34619	7626	955238	1582173	473309	0.375438	456057	301768	201052	0.288247	0.19073	0.127073	1937417	1485305	28517126	12441	1155728	540917	0.00642144	0.778108	0.0189681	pool_amb51	m3C	f	AMB_220517_8wk_2A_3A_2_P2	aging	8wk	2A+3A	PFC-1+PFC-2	Frontal_Cortex	rep2	17	7	1-3	L2/3 IT CTX Glut	L2/3 IT CTX Glut	L2/3 IT CTX Glut	Glut
1934983	584585818	1934540	599	1024900	244851525	1433	767162	260474187	1993954	32	241588	4	35	2126939	1450903	40	234165	145465	76148	45260	151034	64084	56770	35725	8418	1089061	1758807	510746	0.368397	501038	307613	213903	0.284874	0.174899	0.121618	2237908	1666598	32754681	10733	1197583	215912	0.004796	0.718579	0.00659179	pool_amb51	m3C	f	AMB_220517_8wk_2A_3A_2_P2	aging	8wk	2A+3A	PFC-1+PFC-2	Frontal_Cortex	rep2	5	17	4-1	Microglia NN	Microglia NN	Microglia NN	NN
1909525	576769015	1909130	431	884443	241691125	978	726177	257040659	1973943	32	246376	4	36	2133725	1467495	40	228284	145927	78255	47815	171313	76143	65907	40895	9037	1056033	1759078	537780	0.370678	500281	354258	232872	0.2844	0.201388	0.132383	2190889	1641252	32320547	10701	1218506	276318	0.00488432	0.742425	0.0085493	pool_amb51	m3C	f	AMB_220517_8wk_2A_3A_2_P2	aging	8wk	2A+3A	PFC-1+PFC-2	Frontal_Cortex	rep2	3	4	2-0	Astro NN	Astro-TE NN	Astro-TE NN	NN
1531230	462655503	1530847	391	780317	193820636	850	617240	206144932	1569325	31	200342	4	35	1719596	1139966	39	208991	120363	68604	39314	120550	52879	51325	33253	6852	827811	1397358	440871	0.365908	437272	258007	192496	0.312928	0.184639	0.137757	1801645	1352268	26173288	12445	1030608	627992	0.00690758	0.762133	0.0239936	pool_amb51	m3C	f	AMB_220517_8wk_2A_3A_2_P2	aging	8wk	2A+3A	PFC-1+PFC-2	Frontal_Cortex	rep2	15	5	1-7	L4/5 IT CTX Glut	L4/5 IT CTX Glut	L4/5 IT CTX Glut	Glut
2041392	616917334	2040880	381	897868	258590709	985	786132	274939458	2003145	30	272475	4	34	2147516	1607957	42	249667	149549	85302	51319	194761	78214	73690	44966	9121	1084870	1845333	571886	0.38339	535837	391631	255277	0.290374	0.212228	0.138337	2209981	1755574	32473739	16089	1379305	737120	0.00728015	0.785672	0.022699	pool_amb51	m3C	f	AMB_220517_8wk_2A_3A_2_P2	aging	8wk	2A+3A	PFC-1+PFC-2	Frontal_Cortex	rep2	14	12	26-4	L6 CT CTX Glut	L6 CT CTX Glut	L6 CT CTX Glut	Glut
2092497	632326927	2092108	356	956841	264992789	918	813185	281823137	2149762	31	271864	4	35	2288573	1621008	41	247359	156408	83068	50187	184397	77592	67775	42294	8932	1168158	1918558	568086	0.375098	537022	372058	243324	0.279909	0.193926	0.126827	2363038	1796306	35049830	10403	1296489	225170	0.00440238	0.721753	0.00642428	pool_amb51	m3C	f	AMB_220517_8wk_2A_3A_2_P2	aging	8wk	2A+3A	PFC-1+PFC-2	Frontal_Cortex	rep2	5	17	4-1	Microglia NN	Microglia NN	Microglia NN	NN
2148897	648514840	2148109	705	907061	271788737	1350	785694	289000431	2189179	31	262429	4	35	2322411	1587042	40	203332	139752	64108	38958	194515	94258	70398	44403	9939	1216566	1925985	536010	0.369195	446150	403574	217867	0.231648	0.209542	0.11312	2398447	1803257	35339233	12703	1332321	258538	0.00529634	0.738841	0.00731589	pool_amb51	m3C	f	AMB_220517_8wk_2A_3A_2_P2	aging	8wk	2A+3A	PFC-1+PFC-2	Frontal_Cortex	rep2	12	13	4-0	OPC NN	OPC NN	OPC NN	NN
1640294	495355771	1639862	290	785209	207535887	759	649069	220735595	1669899	31	205708	4	35	1835933	1214175	39	212750	129896	70646	41280	131200	57290	53320	34368	8078	891125	1492415	464540	0.364297	454572	276178	199614	0.304588	0.185054	0.133752	1909095	1427747	27762908	12572	1082483	561204	0.00658532	0.758176	0.0202142	pool_amb51	m3C	f	AMB_220517_8wk_2A_3A_2_P2	aging	8wk	2A+3A	PFC-1+PFC-2	Frontal_Cortex	rep2	17	7	1-0	L2/3 IT CTX Glut	L2/3 IT CTX Glut	L2/3 IT CTX Glut	Glut
1544625	466552737	1544256	237	789951	195427097	683	601495	207914840	1580000	31	198215	4	35	1735055	1158217	40	181505	111887	61181	36689	140846	64900	57503	36030	7177	848355	1414038	438291	0.365293	391262	299279	191403	0.276698	0.211648	0.135359	1797407	1365159	26154450	10556	1020288	462562	0.0058729	0.747377	0.0176858	pool_amb51	m3C	f	AMB_220517_8wk_2A_3A_2_P2	aging	8wk	2A+3A	PFC-1+PFC-2	Frontal_Cortex	rep2	22	19	14-2	Lamp5 Gaba	Lamp5 Gaba	Lamp5 Gaba	Gaba
1911044	577403319	1910680	296	797613	242066581	829	723903	257335721	2007361	32	247063	4	36	2124309	1459498	40	216001	138124	69568	41300	165244	73814	62385	39474	8642	1092179	1760171	508471	0.369072	464993	340917	212727	0.264175	0.193684	0.120856	2212750	1664027	32623677	10974	1247063	274008	0.00495944	0.749425	0.00839905	pool_amb51	m3C	f	AMB_220517_8wk_2A_3A_2_P2	aging	8wk	2A+3A	PFC-1+PFC-2	Frontal_Cortex	rep2	3	4	2-0	Astro NN	Astro-TE NN	Astro-TE NN	NN
1601651	483194414	1600916	1261	813632	202382759	2220	610266	215196507	1620711	31	197806	4	35	1771017	1166144	39	184950	117494	61534	36801	135752	64160	51827	32632	7592	869507	1436406	435328	0.364624	400779	284371	182794	0.279015	0.197974	0.127258	1832709	1360956	26893224	8934	1015119	243569	0.00487475	0.745887	0.00905689	pool_amb51	m3C	f	AMB_220517_8wk_2A_3A_2_P2	aging	8wk	2A+3A	PFC-1+PFC-2	Frontal_Cortex	rep2	3	4	2-0	Astro NN	Astro-TE NN	Astro-TE NN	NN
1882759	568526279	1881793	824	944215	238151259	1653	726354	253297117	1926331	31	248520	4	35	2046071	1442700	41	227501	138667	72700	42987	164753	73125	63258	39861	8355	1030880	1711293	515661	0.373325	481855	340997	218806	0.281574	0.199263	0.12786	2125313	1618484	31170181	17885	1284290	940385	0.00841523	0.793514	0.0301694	pool_amb51	m3C	f	AMB_220517_8wk_2A_3A_2_P2	aging	8wk	2A+3A	PFC-1+PFC-2	Frontal_Cortex	rep2	14	12	26-2	L6 CT CTX Glut	L6 CT CTX Glut	L6 CT CTX Glut	Glut
1931081	583498707	1930583	317	890664	244535318	913	728259	260058483	1974725	31	256775	4	35	2100960	1508854	41	219922	131409	72363	40949	183159	83174	84029	54212	9293	1066612	1770816	540716	0.377927	464643	404574	251553	0.262389	0.228468	0.142055	2162360	1682779	31774337	16392	1296789	895988	0.00758061	0.770623	0.0281985	pool_amb51	m3C	f	AMB_220517_8wk_2A_3A_2_P2	aging	8wk	2A+3A	PFC-1+PFC-2	Frontal_Cortex	rep2	28	27	21-7	L5 ET CTX Glut	L5 ET CTX Glut	L5 ET CTX Glut	Glut
2042850	616899474	2042249	567	897362	258536988	1238	764648	274922569	2095455	31	257262	4	35	2254208	1556240	40	228609	152991	77274	46282	175477	78017	63808	40062	9685	1159253	1874762	542330	0.371226	505156	357364	227426	0.269451	0.190618	0.121309	2334315	1761787	34344817	11601	1260401	223530	0.00496977	0.715411	0.00650841	pool_amb51	m3C	f	AMB_220517_8wk_2A_3A_2_P2	aging	8wk	2A+3A	PFC-1+PFC-2	Frontal_Cortex	rep2	5	17	4-1	Microglia NN	Microglia NN	Microglia NN	NN
1783021	537803860	1782110	847	819887	225290304	1480	649609	239631103	1859906	32	221613	4	36	1964497	1347752	40	192300	132405	60563	36164	144761	64123	51518	32624	8750	1035835	1634174	449504	0.370846	421432	293026	180869	0.257887	0.179311	0.110679	2003454	1497975	29799731	11190	1113241	372106	0.00558535	0.743164	0.0124869	pool_amb51	m3C	f	AMB_220517_8wk_2A_3A_2_P2	aging	8wk	2A+3A	PFC-1+PFC-2	Frontal_Cortex	rep2	0	1	6-2	Oligo NN	Oligo NN	Oligo NN	NN
2189471	661037479	2188644	1026	962951	277048431	2023	811375	294529454	2222834	31	278358	4	35	2301753	1645015	41	239644	149920	73015	41599	184669	82529	75908	49937	9380	1199260	1939674	559897	0.375965	504178	393043	240459	0.259929	0.202634	0.123969	2405261	1853479	35406185	20768	1465970	1099234	0.00863441	0.790929	0.0310464	pool_amb51	m3C	f	AMB_220517_8wk_2A_3A_2_P2	aging	8wk	2A+3A	PFC-1+PFC-2	Frontal_Cortex	rep2	28	27	21-0	L5 ET CTX Glut	L5 ET CTX Glut	L5 ET CTX Glut	Glut
2119432	640348983	2118948	451	937615	268377542	999	793662	285412711	2123744	30	272279	4	34	2241733	1604752	41	257487	159264	83334	49250	170736	70651	64635	41129	9643	1151724	1893618	558687	0.376803	549335	347151	238348	0.290098	0.183327	0.125869	2340068	1791448	34190393	16081	1387398	755104	0.00687202	0.774456	0.0220853	pool_amb51	m3C	f	AMB_220517_8wk_2A_3A_2_P2	aging	8wk	2A+3A	PFC-1+PFC-2	Frontal_Cortex	rep2	23	5	1-12	L6 IT CTX Glut	L6 IT CTX Glut	L6 IT CTX Glut	Glut
1678176	507067875	1677863	398	912378	212369205	1013	680575	225931169	1704203	31	217247	4	35	1863246	1266015	40	208132	124315	72122	42877	152657	65518	59059	36435	7546	906680	1530368	480532	0.368647	447446	313669	210493	0.292378	0.204963	0.137544	1955282	1461772	28651332	9542	1073941	303012	0.00488011	0.734684	0.0105758	pool_amb51	m3C	f	AMB_220517_8wk_2A_3A_2_P2	aging	8wk	2A+3A	PFC-1+PFC-2	Frontal_Cortex	rep2	0	1	6-6	Oligo NN	Oligo NN	Oligo NN	NN
1806680	544885457	1805913	1043	881045	228234961	2094	693826	242687752	1735423	29	207952	3	32	1884988	1251461	39	185613	123700	61296	36622	142172	65754	52527	33132	8605	963094	1545884	445459	0.364371	407231	293585	183577	0.263429	0.189914	0.118752	1925174	1436604	28308715	9678	1069191	247045	0.00502708	0.744249	0.00872682	pool_amb51	m3C	f	AMB_220517_8wk_2A_3A_2_P2	aging	8wk	2A+3A	PFC-1+PFC-2	Frontal_Cortex	rep2	3	4	2-0	Astro NN	Astro-TE NN	Astro-TE NN	NN
2135039	645063274	2134496	529	1034591	270270430	1287	813116	287479853	2186539	31	281638	4	35	2318785	1648643	41	259487	158066	85922	50051	185445	81424	80388	51641	9480	1166540	1943225	593864	0.376471	553526	398898	268002	0.284849	0.205276	0.137916	2410590	1844833	35317308	14897	1432696	716453	0.00617981	0.776599	0.0202862	pool_amb51	m3C	f	AMB_220517_8wk_2A_3A_2_P2	aging	8wk	2A+3A	PFC-1+PFC-2	Frontal_Cortex	rep2	17	7	1-3	L2/3 IT CTX Glut	L2/3 IT CTX Glut	L2/3 IT CTX Glut	Glut
2154751	650428465	2153907	835	1116857	272422374	1925	833602	289758226	2176840	31	276644	4	35	2330337	1626928	41	251368	159469	81360	48201	182621	80555	75114	47964	10298	1180081	1942545	581182	0.372815	540398	386254	252639	0.278191	0.198839	0.130056	2403561	1837897	35214852	16112	1402554	661373	0.00670339	0.76313	0.0187811	pool_amb51	m3C	f	AMB_220517_8wk_2A_3A_2_P2	aging	8wk	2A+3A	PFC-1+PFC-2	Frontal_Cortex	rep2	17	7	1-3	L2/3 IT CTX Glut	L2/3 IT CTX Glut	L2/3 IT CTX Glut	Glut
1762273	531648818	1761595	543	799086	222819963	1972	647339	236786629	1777599	31	213894	4	34	1906337	1287655	40	172350	118194	56705	33990	156010	74358	56191	35806	8355	985561	1571575	446188	0.365854	381239	322365	182692	0.242584	0.205122	0.116248	1953249	1476351	28931541	9525	1036933	185934	0.00487649	0.702362	0.00642669	pool_amb51	m3C	f	AMB_220517_8wk_2A_3A_2_P2	aging	8wk	2A+3A	PFC-1+PFC-2	Frontal_Cortex	rep2	12	13	4-0	OPC NN	OPC NN	OPC NN	NN
1872140	565059643	1871393	539	862368	236770338	1458	684223	251775745	1932132	32	231088	4	35	2067525	1401833	40	206871	142014	68399	41461	150437	66124	52974	33508	8988	1073071	1708393	481236	0.368281	458745	303043	196342	0.268524	0.177385	0.114928	2131237	1594786	31508706	11118	1112343	214129	0.00521669	0.697487	0.00679587	pool_amb51	m3C	f	AMB_220517_8wk_2A_3A_2_P2	aging	8wk	2A+3A	PFC-1+PFC-2	Frontal_Cortex	rep2	5	17	4-1	Microglia NN	Microglia NN	Microglia NN	NN
1855670	560626921	1855234	325	763801	235028842	900	692186	249871580	1911565	32	246407	4	36	1998758	1445439	41	229646	138326	73222	42628	157481	65734	61867	39577	8159	1025841	1692617	503014	0.377828	483822	324659	217294	0.285843	0.191809	0.128378	2092236	1617158	30755717	15251	1271892	785610	0.00728933	0.786498	0.0255435	pool_amb51	m3C	f	AMB_220517_8wk_2A_3A_2_P2	aging	8wk	2A+3A	PFC-1+PFC-2	Frontal_Cortex	rep2	23	5	1-9	L6 IT CTX Glut	L6 IT CTX Glut	L6 IT CTX Glut	Glut
1835577	553068363	1834703	461	772279	231664008	900	573538	246574263	1092337	17	136095	2	19	1231824	773176	38	134533	77545	43840	24819	88915	40382	41767	26961	5177	606823	995739	310046	0.352401	280737	198025	137387	0.281938	0.198872	0.137975	1285875	961279	18492249	8492	727644	430261	0.00660406	0.756954	0.0232671	pool_amb51	m3C	f	AMB_220517_8wk_2A_3A_2_P2	aging	8wk	2A+3A	PFC-1+PFC-2	Frontal_Cortex	rep2	28	27	21-5	L5 ET CTX Glut	L5 ET CTX Glut	L5 ET CTX Glut	Glut
1075736	325094724	1075536	293	614767	136125698	556	458596	144841626	1088891	31	142042	4	35	1248986	756384	37	142212	79209	47420	27981	98098	42804	38469	23975	4509	571327	981294	327618	0.344984	296822	203346	137845	0.30248	0.207222	0.140473	1331959	988274	19351263	6268	703420	196042	0.00470585	0.711766	0.0101307	pool_amb51	m3C	f	AMB_220517_8wk_2A_3A_2_P2	aging	8wk	2A+3A	PFC-1+PFC-2	Frontal_Cortex	rep2	0	1	6-3	Oligo NN	Oligo NN	Oligo NN	NN
2221001	670450933	2220401	497	941234	280991112	1078	788582	298831072	1869530	25	225858	3	28	2047411	1358703	39	200961	133314	66737	39786	156447	71670	57191	36498	9547	1056181	1690167	484719	0.36439	440798	321806	200212	0.260801	0.190399	0.118457	2087099	1558462	30822828	11066	1182480	310633	0.0053021	0.758748	0.010078	pool_amb51	m3C	f	AMB_220517_8wk_2A_3A_2_P2	aging	8wk	2A+3A	PFC-1+PFC-2	Frontal_Cortex	rep2	3	4	2-0	Astro NN	Astro-TE NN	Astro-TE NN	NN
1807418	545946983	1806801	710	901698	228719552	1929	740420	243186435	1843840	31	237175	4	35	1969923	1397261	41	231663	137335	75338	43360	148519	64027	65380	42003	8475	993546	1653292	506637	0.372683	487696	319929	226081	0.294985	0.19351	0.136746	2037102	1580345	29746669	13998	1231317	643589	0.00687153	0.779144	0.0216357	pool_amb51	m3C	f	AMB_220517_8wk_2A_3A_2_P2	aging	8wk	2A+3A	PFC-1+PFC-2	Frontal_Cortex	rep2	15	5	1-8	L4/5 IT CTX Glut	L4/5 IT CTX Glut	L4/5 IT CTX Glut	Glut
2020663	610342152	2019990	507	963787	255735066	1309	765297	271984148	2062702	31	265370	4	35	2186343	1558375	41	212838	130507	68021	40387	204802	94179	79278	49431	9160	1114701	1839539	549255	0.375451	451753	427690	237117	0.245579	0.232498	0.1289	2273255	1749557	33371904	17365	1387864	948181	0.00763883	0.793266	0.0284126	pool_amb51	m3C	f	AMB_220517_8wk_2A_3A_2_P2	aging	8wk	2A+3A	PFC-1+PFC-2	Frontal_Cortex	rep2	10	10	13-0	Pvalb Gaba	Pvalb Gaba	Pvalb Gaba	Gaba
2278060	688252273	2277546	479	1123467	288362451	1349	888472	306691999	2312494	31	288459	4	35	2470921	1744553	41	266725	168071	88342	52244	193380	82752	74902	47102	11076	1269084	2072327	609689	0.373726	575382	398136	262590	0.27765	0.19212	0.126713	2559004	1916900	37635044	12640	1363273	250523	0.00493942	0.711186	0.00665664	pool_amb51	m3C	f	AMB_220517_8wk_2A_3A_2_P2	aging	8wk	2A+3A	PFC-1+PFC-2	Frontal_Cortex	rep2	5	17	4-1	Microglia NN	Microglia NN	Microglia NN	NN
1951155	589251898	1950606	510	994093	246810619	1318	753349	262582334	2001291	31	248134	4	35	2184732	1475570	40	228798	146056	76939	46791	171631	78324	65212	40296	9197	1086981	1792250	540655	0.366949	498584	355463	229238	0.278189	0.198333	0.127905	2257892	1672796	33203145	9974	1189510	195797	0.00441739	0.711091	0.00589694	pool_amb51	m3C	f	AMB_220517_8wk_2A_3A_2_P2	aging	8wk	2A+3A	PFC-1+PFC-2	Frontal_Cortex	rep2	5	17	4-1	Microglia NN	Microglia NN	Microglia NN	NN
1722843	520291852	1722115	719	770478	218050122	1453	646097	231832879	1757410	31	221768	4	35	1856214	1328663	41	194686	120158	62923	36387	157047	71330	64118	40961	7755	950393	1564637	467436	0.37476	414154	333456	204389	0.264697	0.21312	0.13063	1932799	1498086	28407980	16325	1187390	797744	0.0084463	0.792605	0.0280817	pool_amb51	m3C	f	AMB_220517_8wk_2A_3A_2_P2	aging	8wk	2A+3A	PFC-1+PFC-2	Frontal_Cortex	rep2	14	12	26-1	L6 CT CTX Glut	L6 CT CTX Glut	L6 CT CTX Glut	Glut
1739033	525129609	1738292	911	888144	219979149	1827	693538	233906742	1736476	30	222669	4	34	1874447	1315523	41	193872	114976	65431	38182	168115	74597	67685	42579	8017	940392	1566265	478607	0.374727	412461	352976	213877	0.26334	0.225362	0.136552	1947959	1484639	28483751	14272	1179072	708447	0.00732664	0.794181	0.024872	pool_amb51	m3C	f	AMB_220517_8wk_2A_3A_2_P2	aging	8wk	2A+3A	PFC-1+PFC-2	Frontal_Cortex	rep2	32	35	22-4	L5 NP CTX Glut	L5 NP CTX Glut	L5 NP CTX Glut	Glut
1989045	600921038	1988626	534	920668	251828134	1051	779691	267779666	2023642	31	251512	4	35	2178182	1494300	40	212575	137151	72118	43462	186939	85498	69763	43503	9078	1100440	1802787	538954	0.366688	465306	385703	228846	0.258104	0.213948	0.12694	2254764	1694426	33159926	11509	1214355	225056	0.0051043	0.716676	0.00678699	pool_amb51	m3C	f	AMB_220517_8wk_2A_3A_2_P2	aging	8wk	2A+3A	PFC-1+PFC-2	Frontal_Cortex	rep2	12	13	4-0	OPC NN	OPC NN	OPC NN	NN
2000339	603979858	1999851	495	881538	253112749	1052	743740	269176313	2053212	31	246706	4	35	2239421	1498755	40	236617	157697	79837	47669	161328	69539	58823	37036	10275	1130178	1835010	537852	0.366149	521820	326726	223365	0.284369	0.178051	0.121724	2299278	1716736	33846423	11664	1196180	223864	0.0050729	0.696776	0.00661411	pool_amb51	m3C	f	AMB_220517_8wk_2A_3A_2_P2	aging	8wk	2A+3A	PFC-1+PFC-2	Frontal_Cortex	rep2	5	17	4-1	Microglia NN	Microglia NN	Microglia NN	NN
1735462	524323048	1734904	661	886676	219662280	1420	690308	233589452	1741592	30	232294	4	34	1878218	1335919	41	227125	129042	77407	45448	154963	64382	61712	38495	7781	923662	1576357	497723	0.376735	479022	319552	223062	0.303879	0.202716	0.141505	1965063	1497573	28699635	17137	1195078	919254	0.00872084	0.79801	0.0320302	pool_amb51	m3C	f	AMB_220517_8wk_2A_3A_2_P2	aging	8wk	2A+3A	PFC-1+PFC-2	Frontal_Cortex	rep2	14	12	26-2	L6 CT CTX Glut	L6 CT CTX Glut	L6 CT CTX Glut	Glut
1783800	538749128	1783223	313	676529	225882354	706	631349	240167357	1866464	32	234579	4	36	1966925	1363483	40	209630	133158	66161	39444	154828	66294	58472	36616	7966	1000693	1634850	479997	0.372227	448393	316210	200693	0.274272	0.193418	0.122759	2064417	1595209	30491155	18917	1282502	985552	0.00916336	0.803971	0.0323226	pool_amb51	m3C	f	AMB_220517_8wk_2A_3A_2_P2	aging	8wk	2A+3A	PFC-1+PFC-2	Frontal_Cortex	rep2	14	12	26-2	L6 CT CTX Glut	L6 CT CTX Glut	L6 CT CTX Glut	Glut
1498940	452170756	1498480	303	741290	189370637	790	580598	201476290	1563438	32	183801	4	36	1720598	1090272	38	165497	117546	56357	34468	116058	57615	44924	28760	6967	855137	1370024	398105	0.359161	373868	247357	164509	0.272892	0.180549	0.120077	1728985	1292099	25573850	6769	904040	156566	0.00391501	0.699668	0.00612211	pool_amb51	m3C	f	AMB_220517_8wk_2A_3A_2_P2	aging	8wk	2A+3A	PFC-1+PFC-2	Frontal_Cortex	rep2	5	17	4-1	Microglia NN	Microglia NN	Microglia NN	NN
1835270	553721598	1834433	466	828606	232011731	1352	683404	246709633	1895630	32	222582	4	35	1891921	1514501	44	203855	142393	66101	38953	143176	68696	57326	37659	9422	1038928	1668358	446471	0.411112	451302	306857	200039	0.270507	0.183928	0.119902	1938763	1462896	28415218	15134	1136191	668907	0.00780601	0.776672	0.0235404	pool_amb51	m3C	f	AMB_220517_8wk_2A_3A_2_P3	aging	8wk	2A+3A	PFC-1+PFC-2	Frontal_Cortex	rep2	23	5	1-12	L6 IT CTX Glut	L6 IT CTX Glut	L6 IT CTX Glut	Glut
2211115	667880383	2210608	372	983023	279895951	1040	861228	297645623	2274664	31	281581	4	35	2269203	1854319	44	254567	165191	83540	48777	190157	90649	79214	51365	10748	1220677	2013303	564430	0.414164	552075	411385	262896	0.274214	0.204333	0.130579	2353985	1776659	34351627	17480	1382152	868392	0.00742571	0.77795	0.0252795	pool_amb51	m3C	f	AMB_220517_8wk_2A_3A_2_P3	aging	8wk	2A+3A	PFC-1+PFC-2	Frontal_Cortex	rep2	14	12	26-1	L6 CT CTX Glut	L6 CT CTX Glut	L6 CT CTX Glut	Glut
2307958	696891129	2307151	841	1056817	292015828	1789	874573	310528329	2362014	31	290143	4	35	2310002	1924571	45	262846	174403	84175	49003	181506	84264	75909	50082	11091	1282293	2076451	559883	0.418115	570427	391761	259169	0.274712	0.188669	0.124813	2396072	1809712	35000735	21538	1409644	1176816	0.00898888	0.778933	0.0336226	pool_amb51	m3C	f	AMB_220517_8wk_2A_3A_2_P3	aging	8wk	2A+3A	PFC-1+PFC-2	Frontal_Cortex	rep2	15	5	1-1	L5 IT CTX Glut	L5 IT CTX Glut	L5 IT CTX Glut	Glut
1877350	566634065	1876669	438	812433	237453887	1243	701704	252500426	1965715	32	225151	4	36	1947351	1534426	44	220017	150489	70953	41573	135795	64384	54806	35977	9235	1059858	1702647	456313	0.410444	483032	290962	203309	0.283695	0.170888	0.119408	2029774	1511583	29512794	15786	1158047	723282	0.00777722	0.766115	0.0245074	pool_amb51	m3C	f	AMB_220517_8wk_2A_3A_2_P3	aging	8wk	2A+3A	PFC-1+PFC-2	Frontal_Cortex	rep2	17	7	1-3	L2/3 IT CTX Glut	L2/3 IT CTX Glut	L2/3 IT CTX Glut	Glut
2165308	653262958	2164256	611	996557	273698017	1930	816065	291028534	2268169	32	263557	4	36	2237195	1806377	44	211622	148541	67636	40792	194208	101488	76767	49225	10708	1239038	1977956	521622	0.414092	468591	421688	234420	0.236907	0.213194	0.118516	2296314	1715424	33676752	18553	1358797	777983	0.00807947	0.792106	0.0231015	pool_amb51	m3C	f	AMB_220517_8wk_2A_3A_2_P3	aging	8wk	2A+3A	PFC-1+PFC-2	Frontal_Cortex	rep2	10	10	13-3	Sst Gaba	Sst Gaba	Sst Gaba	Gaba
2492706	752510747	2491778	933	1078995	315394626	2253	933651	335275996	2561558	31	312764	4	35	2469128	2114599	46	275419	188452	88633	52166	202539	91484	80476	52133	11894	1396407	2250670	595489	0.422585	604670	426632	273408	0.268662	0.189558	0.121478	2564397	1942346	37626780	20114	1517357	1032563	0.00784356	0.781198	0.0274422	pool_amb51	m3C	f	AMB_220517_8wk_2A_3A_2_P3	aging	8wk	2A+3A	PFC-1+PFC-2	Frontal_Cortex	rep2	23	5	1-13	L6 IT CTX Glut	L6 IT CTX Glut	L6 IT CTX Glut	Glut
2586832	781054356	2585914	642	1110122	327399331	1949	975778	347990788	2684729	32	328957	4	36	2603315	2196580	45	293134	196669	91935	53584	205228	93273	87690	57551	12269	1467653	2357678	624926	0.420863	635322	443742	290760	0.269469	0.188211	0.123325	2699811	2032594	39530952	21512	1618253	1126618	0.00796797	0.796152	0.0284996	pool_amb51	m3C	f	AMB_220517_8wk_2A_3A_2_P3	aging	8wk	2A+3A	PFC-1+PFC-2	Frontal_Cortex	rep2	15	5	1-1	L5 IT CTX Glut	L5 IT CTX Glut	L5 IT CTX Glut	Glut
2177546	657284527	2176807	516	983962	275406573	1227	814575	292906871	2292716	32	264996	4	36	2285475	1797817	44	218540	154713	70806	42885	195100	103370	74844	47667	10432	1234355	1990025	535814	0.409848	486944	420981	236202	0.244692	0.211546	0.118693	2372496	1774208	34745126	18106	1406435	861162	0.00763163	0.792711	0.0247851	pool_amb51	m3C	f	AMB_220517_8wk_2A_3A_2_P3	aging	8wk	2A+3A	PFC-1+PFC-2	Frontal_Cortex	rep2	22	19	14-10	Vip/Sncg Gaba	Vip Gaba	Vip Gaba	Gaba
2024422	611412702	2023834	418	936071	256226938	1334	816888	272386817	2103623	32	262687	4	36	2077664	1722561	45	252561	163408	84355	50260	165845	73622	64490	41510	9343	1116457	1856091	523683	0.415566	550584	345467	240615	0.296636	0.186126	0.129635	2149641	1636779	31425581	13766	1254902	639256	0.00640386	0.76669	0.0203419	pool_amb51	m3C	f	AMB_220517_8wk_2A_3A_2_P3	aging	8wk	2A+3A	PFC-1+PFC-2	Frontal_Cortex	rep2	17	7	1-0	L2/3 IT CTX Glut	L2/3 IT CTX Glut	L2/3 IT CTX Glut	Glut
2220872	670423258	2220028	534	994473	280933021	1478	819312	298759593	2313339	32	279229	4	36	2255104	1876847	45	236694	163067	75922	45180	190345	89771	75735	48932	10610	1257022	2023383	536591	0.420306	520863	404783	245769	0.257422	0.200053	0.121464	2313953	1753937	34034509	16916	1363181	960694	0.00731043	0.777212	0.0282271	pool_amb51	m3C	f	AMB_220517_8wk_2A_3A_2_P3	aging	8wk	2A+3A	PFC-1+PFC-2	Frontal_Cortex	rep2	28	27	21-1	L5 ET CTX Glut	L5 ET CTX Glut	L5 ET CTX Glut	Glut
1964574	592843453	1963759	418	946614	248321284	1172	743041	264178865	2075527	33	242953	4	36	2046099	1635886	44	224099	156151	72776	43855	150906	73639	59287	38784	9182	1114488	1795156	479770	0.414556	496881	322616	214702	0.27679	0.179715	0.119601	2110600	1594117	30874626	14676	1228570	720727	0.00695347	0.77069	0.0233437	pool_amb51	m3C	f	AMB_220517_8wk_2A_3A_2_P3	aging	8wk	2A+3A	PFC-1+PFC-2	Frontal_Cortex	rep2	15	5	1-7	L4/5 IT CTX Glut	L4/5 IT CTX Glut	L4/5 IT CTX Glut	Glut
2190332	660766874	2189327	499	938828	276881875	1423	812235	294434100	2314397	33	264453	4	36	2269901	1817583	44	212497	152905	65616	38600	192806	98908	75175	49112	10778	1264353	2002833	520734	0.412011	469618	416001	228503	0.234477	0.207706	0.11409	2343233	1756340	34423331	19772	1393459	998763	0.00843791	0.793388	0.0290141	pool_amb51	m3C	f	AMB_220517_8wk_2A_3A_2_P3	aging	8wk	2A+3A	PFC-1+PFC-2	Frontal_Cortex	rep2	28	27	21-3	L5 ET CTX Glut	L5 ET CTX Glut	L5 ET CTX Glut	Glut
2317278	700036888	2316599	587	1035949	293391222	1389	908115	311939787	2398804	32	307948	4	36	2322619	2015718	46	277511	173215	90188	53560	206547	89462	82539	52589	9981	1281569	2124894	590928	0.423828	594474	431137	278876	0.279766	0.202898	0.131242	2420954	1859771	35590754	16700	1455361	820130	0.00689811	0.782548	0.0230433	pool_amb51	m3C	f	AMB_220517_8wk_2A_3A_2_P3	aging	8wk	2A+3A	PFC-1+PFC-2	Frontal_Cortex	rep2	23	5	1-6	L6 IT CTX Glut	L6 IT CTX Glut	L6 IT CTX Glut	Glut
2608233	787609673	2606905	914	1136006	330088194	2006	1002308	350937807	2683700	31	334502	4	35	2583248	2238328	46	307318	204720	97782	57960	206264	86787	78178	50199	11938	1468019	2372884	626536	0.424778	667780	421428	284119	0.281421	0.177602	0.119736	2674206	2037297	39231637	20163	1610243	953642	0.00753981	0.790382	0.024308	pool_amb51	m3C	f	AMB_220517_8wk_2A_3A_2_P3	aging	8wk	2A+3A	PFC-1+PFC-2	Frontal_Cortex	rep2	23	5	1-9	L6 IT CTX Glut	L6 IT CTX Glut	L6 IT CTX Glut	Glut
2442977	737204994	2442084	783	1096210	308891591	1699	936942	328460183	2541268	32	291866	4	36	2546844	2001683	44	263445	184057	85102	51495	194064	94549	73705	46545	12114	1401061	2228755	587512	0.408324	584099	408863	256847	0.262074	0.183449	0.115242	2633155	1931355	38630548	13315	1378843	265466	0.00505667	0.713925	0.00687192	pool_amb51	m3C	f	AMB_220517_8wk_2A_3A_2_P3	aging	8wk	2A+3A	PFC-1+PFC-2	Frontal_Cortex	rep2	5	17	4-1	Microglia NN	Microglia NN	Microglia NN	NN
2463770	743715734	2462944	700	1150003	311593424	1749	948604	331380415	2571505	32	303015	4	36	2530254	2062101	44	268295	182726	86200	50671	204537	101241	87288	56580	12124	1386617	2242137	606290	0.415645	587892	449646	280739	0.262202	0.200543	0.12521	2617244	1946372	38215760	17669	1517948	816225	0.00675099	0.779886	0.0213583	pool_amb51	m3C	f	AMB_220517_8wk_2A_3A_2_P3	aging	8wk	2A+3A	PFC-1+PFC-2	Frontal_Cortex	rep2	15	5	1-8	L4/5 IT CTX Glut	L4/5 IT CTX Glut	L4/5 IT CTX Glut	Glut
2472852	747180767	2472343	386	1155830	313125148	1329	995605	332930314	2570667	32	322253	4	36	2507473	2113298	45	296483	181715	96522	56445	215364	97807	86391	55408	11181	1367123	2261218	631787	0.418316	631165	454970	294766	0.279126	0.201206	0.130357	2620935	1983724	38223055	20296	1550049	1074475	0.0077438	0.781383	0.0281107	pool_amb51	m3C	f	AMB_220517_8wk_2A_3A_2_P3	aging	8wk	2A+3A	PFC-1+PFC-2	Frontal_Cortex	rep2	28	27	21-1	L5 ET CTX Glut	L5 ET CTX Glut	L5 ET CTX Glut	Glut
2608254	787638183	2607485	593	1078655	330154451	1432	987583	351013776	2718055	32	321780	4	36	2649002	2204853	45	278585	186650	86702	51280	226426	106918	85266	54409	12439	1489443	2386499	626434	0.41794	603217	473019	277657	0.252762	0.198206	0.116345	2772667	2053923	40404127	20253	1602577	980819	0.00730452	0.780252	0.0242752	pool_amb51	m3C	f	AMB_220517_8wk_2A_3A_2_P3	aging	8wk	2A+3A	PFC-1+PFC-2	Frontal_Cortex	rep2	28	27	21-2	L5 ET CTX Glut	L5 ET CTX Glut	L5 ET CTX Glut	Glut
2437391	736079386	2436551	569	1039424	308544649	1724	909839	327998535	2570051	33	309570	4	36	2469274	2084862	45	273067	182048	88187	51140	200406	93699	88904	59013	10959	1378163	2226927	598987	0.422086	594442	442022	287244	0.266934	0.19849	0.128987	2561929	1948920	37665760	22518	1525043	1138294	0.00878947	0.782507	0.0302209	pool_amb51	m3C	f	AMB_220517_8wk_2A_3A_2_P3	aging	8wk	2A+3A	PFC-1+PFC-2	Frontal_Cortex	rep2	28	27	21-4	L5 ET CTX Glut	L5 ET CTX Glut	L5 ET CTX Glut	Glut
2085150	629051497	2084046	1336	980036	263582993	2840	802213	280119572	2167976	32	253271	4	36	2125992	1727556	44	218742	145108	69147	40342	181687	89862	72142	46673	9969	1170633	1886590	505474	0.414759	473339	390364	228304	0.250897	0.206915	0.121014	2205022	1653386	32197399	18036	1282245	902665	0.00817951	0.775527	0.0280353	pool_amb51	m3C	f	AMB_220517_8wk_2A_3A_2_P3	aging	8wk	2A+3A	PFC-1+PFC-2	Frontal_Cortex	rep2	28	27	21-7	L5 ET CTX Glut	L5 ET CTX Glut	L5 ET CTX Glut	Glut
2630567	794541587	2629633	579	1265619	332901590	1667	1018191	354045427	2712880	32	336831	4	35	2613811	2257599	46	262085	170251	82816	48400	256291	121580	97514	62410	11957	1485982	2398062	634801	0.423614	563552	537795	291140	0.235003	0.224262	0.121406	2713054	2044966	39855133	20785	1614114	1070132	0.00766111	0.789311	0.0268505	pool_amb51	m3C	f	AMB_220517_8wk_2A_3A_2_P3	aging	8wk	2A+3A	PFC-1+PFC-2	Frontal_Cortex	rep2	10	10	13-0	Pvalb Gaba	Pvalb Gaba	Pvalb Gaba	Gaba
2740393	827899170	2739543	630	1305273	346972125	2352	1130589	368758767	2802222	31	353864	4	35	2729298	2350319	46	321211	200469	104721	62394	238351	104655	91310	57379	12392	1521180	2496338	682324	0.421999	688795	491695	315804	0.275922	0.196967	0.126507	2848890	2139810	41638253	15355	1588889	386544	0.00538982	0.742537	0.00928339	pool_amb51	m3C	f	AMB_220517_8wk_2A_3A_2_P3	aging	8wk	2A+3A	PFC-1+PFC-2	Frontal_Cortex	rep2	3	4	2-2	Astro NN	Astro-TE NN	Astro-TE NN	NN
2062227	622139408	2061175	881	957768	260650549	2019	757517	277167223	2167211	32	251870	4	36	2132446	1700902	44	226340	152895	70775	41803	169143	81836	65169	42227	10106	1168072	1876513	499843	0.412079	491813	358375	219974	0.262089	0.190979	0.117225	2216027	1640290	32490762	18519	1286172	923186	0.00835685	0.784113	0.0284138	pool_amb51	m3C	f	AMB_220517_8wk_2A_3A_2_P3	aging	8wk	2A+3A	PFC-1+PFC-2	Frontal_Cortex	rep2	14	12	26-3	L6 CT CTX Glut	L6 CT CTX Glut	L6 CT CTX Glut	Glut
2377332	717389252	2376361	385	989615	300670513	1207	879598	319685004	2468706	32	296213	4	36	2409833	1999613	45	263104	181282	83774	49878	191849	90374	73066	47363	11481	1345894	2162854	569152	0.419641	578038	402652	254081	0.267257	0.186167	0.117475	2473491	1865074	36419321	20463	1487429	1114332	0.00827292	0.797517	0.0305973	pool_amb51	m3C	f	AMB_220517_8wk_2A_3A_2_P3	aging	8wk	2A+3A	PFC-1+PFC-2	Frontal_Cortex	rep2	14	12	26-2	L6 CT CTX Glut	L6 CT CTX Glut	L6 CT CTX Glut	Glut
1964858	592931254	1964233	305	887811	248434780	852	742956	264222570	2087386	33	247459	4	37	2083831	1649464	44	217294	148702	72403	43386	165769	84305	69031	44981	9601	1119441	1816302	497584	0.41175	481785	364086	229801	0.265256	0.200455	0.126521	2135250	1597754	31349046	13371	1279042	750411	0.00626203	0.800525	0.0239373	pool_amb51	m3C	f	AMB_220517_8wk_2A_3A_2_P3	aging	8wk	2A+3A	PFC-1+PFC-2	Frontal_Cortex	rep2	14	12	26-6	L6 CT CTX Glut	L6 CT CTX Glut	L6 CT CTX Glut	Glut
2633834	795403690	2632971	935	1142932	333388573	1900	1026479	354389671	2741337	32	340401	4	36	2659286	2265037	45	312405	196403	102753	60714	227843	103562	90344	57848	11843	1459598	2408474	664013	0.423536	672275	479597	311659	0.279129	0.199129	0.129401	2786799	2093017	40724225	27069	1690877	1689649	0.00971329	0.807866	0.04149	pool_amb51	m3C	f	AMB_220517_8wk_2A_3A_2_P3	aging	8wk	2A+3A	PFC-1+PFC-2	Frontal_Cortex	rep2	10	10	13-3	Sst Gaba	Sst Gaba	Sst Gaba	Gaba
1997869	602817900	1997058	858	976183	252609576	3079	753066	268411601	2111851	33	248758	4	36	2081336	1672938	44	200222	133898	62951	37265	187351	94871	75079	48154	9131	1142910	1837387	493904	0.411873	434336	405455	223449	0.236388	0.220669	0.121612	2161311	1635117	31753103	16243	1313847	792229	0.00751535	0.803519	0.0249497	pool_amb51	m3C	f	AMB_220517_8wk_2A_3A_2_P3	aging	8wk	2A+3A	PFC-1+PFC-2	Frontal_Cortex	rep2	32	35	22-6	L5 NP CTX Glut	L5 NP CTX Glut	L5 NP CTX Glut	Glut
2402633	725239206	2401740	790	1220046	303799875	2333	951031	323035380	2470544	31	302784	4	35	2415488	2022133	45	274090	185572	88489	52379	191717	86528	73378	47735	11352	1348781	2179240	580217	0.419718	600530	399358	261981	0.275569	0.183256	0.120217	2486171	1888354	36433643	17686	1470961	870161	0.00711375	0.778965	0.0238834	pool_amb51	m3C	f	AMB_220517_8wk_2A_3A_2_P3	aging	8wk	2A+3A	PFC-1+PFC-2	Frontal_Cortex	rep2	23	5	1-6	L6 IT CTX Glut	L6 IT CTX Glut	L6 IT CTX Glut	Glut
2389226	721113959	2388200	541	1032525	302178288	1208	891442	321369310	2481626	32	299707	4	36	2420950	2014368	45	255923	180103	80275	46866	197944	91495	76708	50351	11744	1364392	2179962	570446	0.417713	563167	416498	254200	0.258338	0.191057	0.116608	2498174	1879915	36618172	16843	1449488	756519	0.00674212	0.771039	0.0206597	pool_amb51	m3C	f	AMB_220517_8wk_2A_3A_2_P3	aging	8wk	2A+3A	PFC-1+PFC-2	Frontal_Cortex	rep2	23	5	1-12	L6 IT CTX Glut	L6 IT CTX Glut	L6 IT CTX Glut	Glut
2362982	713453141	2362161	444	1153053	298870305	1201	922107	317922422	2464703	32	301893	4	36	2405939	2015409	45	281886	186842	93088	54654	187814	85886	79060	51927	10604	1315824	2155193	591293	0.420958	616470	404687	278729	0.286039	0.187773	0.129329	2458264	1878896	36155474	18166	1475638	1014059	0.00738977	0.785375	0.0280472	pool_amb51	m3C	f	AMB_220517_8wk_2A_3A_2_P3	aging	8wk	2A+3A	PFC-1+PFC-2	Frontal_Cortex	rep2	28	27	21-2	L5 ET CTX Glut	L5 ET CTX Glut	L5 ET CTX Glut	Glut
2245996	677868915	2245147	450	1003195	284034576	1239	862232	302061465	2343466	32	277978	4	36	2291804	1882646	45	231353	160268	74264	44404	191862	93824	74082	47876	10399	1281152	2043243	535665	0.416444	510289	407644	240626	0.249745	0.199508	0.117767	2349710	1774274	34712087	20006	1430679	1111486	0.00851424	0.806346	0.0320201	pool_amb51	m3C	f	AMB_220517_8wk_2A_3A_2_P3	aging	8wk	2A+3A	PFC-1+PFC-2	Frontal_Cortex	rep2	10	10	13-10	Sst Gaba	Sst Gaba	Sst Gaba	Gaba
2203289	664794093	2202432	380	903636	278632912	1119	793256	296268968	2330496	33	273030	4	37	2287258	1833990	44	225326	157309	73990	44348	191528	96288	75882	48742	10361	1256090	2012173	534117	0.415251	500973	412440	242962	0.248971	0.204972	0.120746	2333240	1758454	34505518	19370	1429092	1043971	0.00830176	0.812698	0.0302552	pool_amb51	m3C	f	AMB_220517_8wk_2A_3A_2_P3	aging	8wk	2A+3A	PFC-1+PFC-2	Frontal_Cortex	rep2	10	10	13-4	Sst Gaba	Sst Gaba	Sst Gaba	Gaba
2384088	720289623	2383429	822	1177925	301785538	1792	1010176	320860714	2457907	32	308020	4	35	2425949	2002288	45	290232	171306	94822	55574	209510	95945	85547	54285	10026	1293610	2160956	615463	0.417848	611934	445287	290228	0.283177	0.20606	0.134305	2575005	1893697	37276052	18046	1512652	981228	0.00700814	0.798782	0.0263233	pool_amb51	m3C	f	AMB_220517_8wk_2A_3A_2_P3	aging	8wk	2A+3A	PFC-1+PFC-2	Frontal_Cortex	rep2	39	41	24-1	Sst Chodl Gaba	Sst Chodl Gaba	Sst Chodl Gaba	Gaba
2606219	786722540	2605064	1049	1153081	329674053	2142	984170	350539282	2681892	32	325244	4	35	2592110	2199211	45	278871	186638	86269	50154	219380	104233	90386	59317	12206	1462976	2352311	623361	0.420263	601932	473316	286126	0.25589	0.201213	0.121636	2701982	2057960	39475126	20931	1610531	1017519	0.00774654	0.782586	0.0257762	pool_amb51	m3C	f	AMB_220517_8wk_2A_3A_2_P3	aging	8wk	2A+3A	PFC-1+PFC-2	Frontal_Cortex	rep2	15	5	1-8	L4/5 IT CTX Glut	L4/5 IT CTX Glut	L4/5 IT CTX Glut	Glut
2398719	723815083	2397592	778	1006545	303440884	2813	869408	322393247	2507355	32	296028	4	36	2435930	2017689	45	230245	157116	73978	43583	221914	110043	88252	56934	11375	1373891	2185633	570980	0.418592	504922	477143	262747	0.231019	0.218309	0.120216	2536067	1923538	37263052	23749	1533952	1331634	0.0093645	0.797464	0.035736	pool_amb51	m3C	f	AMB_220517_8wk_2A_3A_2_P3	aging	8wk	2A+3A	PFC-1+PFC-2	Frontal_Cortex	rep2	10	10	13-10	Sst Gaba	Sst Gaba	Sst Gaba	Gaba
2132341	643385331	2131360	705	963209	269577695	1692	787043	286663721	2202994	32	260077	4	35	2163400	1754837	44	233912	165770	76992	45583	161849	76528	69298	45710	10159	1192616	1913965	512383	0.414849	522257	353385	237583	0.272867	0.184635	0.124131	2226579	1687991	32722873	16925	1312646	793456	0.00760135	0.777638	0.0242477	pool_amb51	m3C	f	AMB_220517_8wk_2A_3A_2_P3	aging	8wk	2A+3A	PFC-1+PFC-2	Frontal_Cortex	rep2	15	5	1-7	L4/5 IT CTX Glut	L4/5 IT CTX Glut	L4/5 IT CTX Glut	Glut
2360709	712697559	2359793	667	1046599	298640884	1523	893973	317602792	2440220	32	284223	4	35	2412311	1953807	44	247124	168716	79302	47373	200262	100129	79447	50982	11450	1332553	2139849	572045	0.412284	542515	430820	257104	0.25353	0.201332	0.120151	2506516	1860235	36530880	18757	1482323	1025204	0.0074833	0.796847	0.028064	pool_amb51	m3C	f	AMB_220517_8wk_2A_3A_2_P3	aging	8wk	2A+3A	PFC-1+PFC-2	Frontal_Cortex	rep2	10	10	13-3	Sst Gaba	Sst Gaba	Sst Gaba	Gaba
3329116	1005671736	3328095	696	1271247	421698311	1831	1290275	448152391	4579788	49	331665	4	53	3164866	2663933	45	88583	49456	6188	3111	152987	43107	24508	13074	6070	2668430	3022211	220798	0.420499	147338	233676	46881	0.0487517	0.0773196	0.0155122	3914429	2867359	58352853	21225	2024415	411380	0.00542225	0.706021	0.00704987	pool_amb51	m3C	f	AMB_220517_8wk_2A_3A_2_P3	aging	8wk	2A+3A	PFC-1+PFC-2	Frontal_Cortex	rep2	12	13	4-0	OPC NN	OPC NN	OPC NN	NN
2196721	662622690	2195617	541	950475	277677676	1561	804116	295228287	2257905	31	266761	4	35	2225900	1807356	44	226390	161529	70251	41851	177579	86852	67686	43940	11285	1251752	1984453	513348	0.414038	500021	376057	223728	0.251969	0.189502	0.11274	2282072	1730943	33504188	16736	1347008	734945	0.00733369	0.778193	0.0219359	pool_amb51	m3C	f	AMB_220517_8wk_2A_3A_2_P3	aging	8wk	2A+3A	PFC-1+PFC-2	Frontal_Cortex	rep2	23	5	1-6	L6 IT CTX Glut	L6 IT CTX Glut	L6 IT CTX Glut	Glut
1979914	597467567	1978869	507	816102	250415743	1116	734506	266232287	2037442	32	244893	4	35	1990570	1651946	45	208931	146789	65712	38246	162497	75865	63744	42058	9585	1123888	1792393	469330	0.416141	459678	344164	209760	0.25646	0.192014	0.117028	2040456	1559035	30054329	14875	1212165	708775	0.00729004	0.77751	0.0235831	pool_amb51	m3C	f	AMB_220517_8wk_2A_3A_2_P3	aging	8wk	2A+3A	PFC-1+PFC-2	Frontal_Cortex	rep2	23	5	1-12	L6 IT CTX Glut	L6 IT CTX Glut	L6 IT CTX Glut	Glut
2163103	653398378	2162517	406	1069663	273731452	1012	846327	291173825	2219664	31	279732	4	35	2177993	1829281	45	254652	162617	85081	50850	185217	85590	75260	48380	9623	1178823	1957187	548322	0.421386	553200	394447	259571	0.282651	0.201538	0.132625	2259055	1702001	33069005	14185	1307859	690001	0.00627917	0.768424	0.0208655	pool_amb51	m3C	f	AMB_220517_8wk_2A_3A_2_P3	aging	8wk	2A+3A	PFC-1+PFC-2	Frontal_Cortex	rep2	15	7	1-5	L4/5 IT CTX Glut	L4/5 IT CTX Glut	L4/5 IT CTX Glut	Glut
1725112	521070876	1724402	497	773772	218344216	1126	684326	232196474	1777750	32	213973	4	35	1749676	1433418	45	180472	120750	57969	34629	150225	72579	60112	39065	7634	972912	1563939	418969	0.414685	393820	321981	191775	0.251813	0.205878	0.122623	1816352	1375490	26534569	13960	1102911	776071	0.00768573	0.801831	0.0292475	pool_amb51	m3C	f	AMB_220517_8wk_2A_3A_2_P3	aging	8wk	2A+3A	PFC-1+PFC-2	Frontal_Cortex	rep2	10	10	13-10	Sst Gaba	Sst Gaba	Sst Gaba	Gaba
2269818	684659478	2268614	916	971055	286911194	1833	815608	305056117	2343114	32	279775	4	35	2294252	1875909	44	241439	173622	75955	45144	176303	81749	68350	44942	10898	1293177	2049750	530530	0.415397	536160	371344	234391	0.261573	0.181166	0.114351	2356607	1792882	34685098	21463	1401896	1047705	0.00910759	0.781923	0.0302062	pool_amb51	m3C	f	AMB_220517_8wk_2A_3A_2_P3	aging	8wk	2A+3A	PFC-1+PFC-2	Frontal_Cortex	rep2	23	5	1-1	L5 IT CTX Glut	L5 IT CTX Glut	L5 IT CTX Glut	Glut
2229058	672439477	2227945	700	924690	281831393	1909	814937	299594473	2358643	33	270957	4	37	2266030	1865653	45	239904	170477	73021	42930	164446	76642	65190	43113	10737	1298794	2030233	510341	0.417235	526332	349391	224254	0.259247	0.172094	0.110457	2336442	1752913	34365699	19653	1394592	992304	0.00841151	0.795585	0.0288748	pool_amb51	m3C	f	AMB_220517_8wk_2A_3A_2_P3	aging	8wk	2A+3A	PFC-1+PFC-2	Frontal_Cortex	rep2	15	5	1-1	L5 IT CTX Glut	L5 IT CTX Glut	L5 IT CTX Glut	Glut
2545866	768870433	2544863	870	1085740	322267770	1591	968725	342623734	2652803	32	323181	4	36	2537103	2168353	46	273615	179873	86141	50305	219524	99480	87860	57393	11682	1443465	2314715	609746	0.421598	589934	464257	281699	0.254862	0.200568	0.121699	2649345	2017639	38973332	20087	1612097	1015189	0.00758187	0.799002	0.0260483	pool_amb51	m3C	f	AMB_220517_8wk_2A_3A_2_P3	aging	8wk	2A+3A	PFC-1+PFC-2	Frontal_Cortex	rep2	14	12	26-1	L6 CT CTX Glut	L6 CT CTX Glut	L6 CT CTX Glut	Glut
2567975	775310356	2566881	514	1125155	324936157	1593	985659	345454344	2648624	32	320937	4	35	2596704	2168250	45	280894	186516	90119	53966	224537	106202	85969	55157	12355	1438800	2337789	630379	0.418126	611495	471865	285211	0.26157	0.201842	0.122	2694050	2025833	39397726	18124	1552616	790137	0.00672742	0.766409	0.0200554	pool_amb51	m3C	f	AMB_220517_8wk_2A_3A_2_P3	aging	8wk	2A+3A	PFC-1+PFC-2	Frontal_Cortex	rep2	17	7	1-0	L2/3 IT CTX Glut	L2/3 IT CTX Glut	L2/3 IT CTX Glut	Glut
1889324	570317619	1888654	394	833572	238983564	1047	740656	254128696	1969128	32	232335	4	36	1980484	1549324	43	212770	144079	69505	40931	153924	76081	64818	42439	9107	1060109	1723500	476316	0.40797	467285	337262	217693	0.271126	0.195684	0.126309	2057923	1541220	29955401	13306	1175484	607671	0.00646574	0.762697	0.0202859	pool_amb51	m3C	f	AMB_220517_8wk_2A_3A_2_P3	aging	8wk	2A+3A	PFC-1+PFC-2	Frontal_Cortex	rep2	17	7	1-0	L2/3 IT CTX Glut	L2/3 IT CTX Glut	L2/3 IT CTX Glut	Glut
2626396	792659040	2625513	470	1072207	332235363	1325	972142	353249405	2389521	27	283328	3	30	2369188	1940832	45	256398	174999	82356	47856	183617	88296	75181	49456	12027	1331773	2125707	560009	0.415536	561609	396550	254849	0.264199	0.18655	0.119889	2428864	1816048	35544310	15808	1419854	757612	0.00650839	0.781837	0.0213146	pool_amb51	m3C	f	AMB_220517_8wk_2A_3A_2_P3	aging	8wk	2A+3A	PFC-1+PFC-2	Frontal_Cortex	rep2	17	7	1-3	L2/3 IT CTX Glut	L2/3 IT CTX Glut	L2/3 IT CTX Glut	Glut
2626875	793773005	2626037	589	1272505	332601990	1614	1077543	353663459	2743212	32	342061	4	36	2617122	2279283	46	333612	202424	106885	60982	203796	88145	87510	57955	11655	1463305	2400017	655358	0.425784	703903	437406	313332	0.293291	0.182251	0.130554	2735789	2088477	39928759	20590	1625764	1028496	0.00752617	0.778445	0.0257583	pool_amb51	m3C	f	AMB_220517_8wk_2A_3A_2_P3	aging	8wk	2A+3A	PFC-1+PFC-2	Frontal_Cortex	rep2	15	5	1-7	L4/5 IT CTX Glut	L4/5 IT CTX Glut	L4/5 IT CTX Glut	Glut
2625609	793480920	2624997	512	1273724	332466858	1245	1053645	353601861	2696538	31	340492	4	35	2608396	2266974	46	313062	195589	99380	58292	224877	100767	89893	58133	11764	1451802	2392909	655538	0.424963	666323	473670	305698	0.278457	0.197947	0.127752	2720261	2054530	39688298	19597	1545975	993924	0.00720409	0.752471	0.0250433	pool_amb51	m3C	f	AMB_220517_8wk_2A_3A_2_P3	aging	8wk	2A+3A	PFC-1+PFC-2	Frontal_Cortex	rep2	17	7	1-2	L2/3 IT CTX Glut	L2/3 IT CTX Glut	L2/3 IT CTX Glut	Glut
1934515	583776198	1933871	395	818349	244635931	933	698912	260187011	2061764	33	234639	4	37	2017245	1595552	44	195505	139337	62206	37391	161522	83534	64542	42449	9003	1110892	1763770	462408	0.412058	434439	352047	206588	0.246313	0.199599	0.117129	2090086	1565460	30737905	18916	1276478	1095143	0.00905035	0.815401	0.0356284	pool_amb51	m3C	f	AMB_220517_8wk_2A_3A_2_P3	aging	8wk	2A+3A	PFC-1+PFC-2	Frontal_Cortex	rep2	10	10	13-3	Sst Gaba	Sst Gaba	Sst Gaba	Gaba
2105406	635323578	2104488	566	951616	266252768	2016	793947	282996363	2185322	32	264147	4	36	2139248	1760835	45	237434	164150	76830	46193	167561	78198	64049	40876	9607	1180943	1908762	509192	0.41826	524607	350684	227948	0.274841	0.183723	0.119422	2203992	1681559	32356394	15989	1277652	712962	0.00725456	0.759802	0.0220347	pool_amb51	m3C	f	AMB_220517_8wk_2A_3A_2_P3	aging	8wk	2A+3A	PFC-1+PFC-2	Frontal_Cortex	rep2	17	7	1-2	L2/3 IT CTX Glut	L2/3 IT CTX Glut	L2/3 IT CTX Glut	Glut
2568867	775719957	2567912	1026	1211345	325030645	1999	999130	345614894	2663038	32	328082	4	36	2595818	2191958	45	307234	201322	98650	58249	206893	92019	83536	54310	11587	1433562	2343944	636531	0.422497	665455	436758	294745	0.283904	0.186335	0.125747	2695491	2038239	39467936	18421	1573037	829287	0.00683401	0.771763	0.0210117	pool_amb51	m3C	f	AMB_220517_8wk_2A_3A_2_P3	aging	8wk	2A+3A	PFC-1+PFC-2	Frontal_Cortex	rep2	17	7	1-0	L2/3 IT CTX Glut	L2/3 IT CTX Glut	L2/3 IT CTX Glut	Glut
2620929	791624670	2620107	485	1092130	331819513	1169	986843	352828166	2719273	32	334989	4	36	2630028	2244806	46	289727	195013	92789	54617	225731	104088	91434	60004	11859	1470389	2389229	642966	0.422522	632146	481257	298844	0.264582	0.201428	0.12508	2745348	2103200	40183083	20114	1624000	865613	0.00732658	0.772157	0.0215417	pool_amb51	m3C	f	AMB_220517_8wk_2A_3A_2_P3	aging	8wk	2A+3A	PFC-1+PFC-2	Frontal_Cortex	rep2	17	7	1-2	L2/3 IT CTX Glut	L2/3 IT CTX Glut	L2/3 IT CTX Glut	Glut
2297616	692584657	2296034	793	1018165	290286692	3190	854577	308334775	2391226	32	279630	4	36	2340303	1910590	44	230012	165449	73077	43174	194300	96422	73555	48289	11321	1317864	2088998	540397	0.415331	511712	412566	238095	0.244956	0.197495	0.113976	2422859	1828870	35534841	18984	1427833	803144	0.00783537	0.780719	0.0226016	pool_amb51	m3C	f	AMB_220517_8wk_2A_3A_2_P3	aging	8wk	2A+3A	PFC-1+PFC-2	Frontal_Cortex	rep2	28	27	21-8	L5 ET CTX Glut	L5 ET CTX Glut	L5 ET CTX Glut	Glut
1904720	574679681	1903996	288	921424	240701404	766	743571	256077705	2036146	33	241754	4	37	2065042	1577244	43	186231	134675	66574	41344	187841	105979	77345	49516	8287	1061758	1757917	502273	0.408746	428824	420681	234779	0.243939	0.239307	0.133555	2126574	1583920	31224541	8405	1135142	184952	0.00395237	0.716666	0.00592329	pool_amb51	m3C	f	AMB_220517_8wk_2A_3A_2_P3	aging	8wk	2A+3A	PFC-1+PFC-2	Frontal_Cortex	rep2	12	13	4-0	OPC NN	OPC NN	OPC NN	NN
2747658	830151269	2746629	879	1312276	347860533	2078	1100544	369859382	2806064	31	358939	4	35	2692388	2370456	46	327304	200806	107141	62788	238295	105255	93945	59690	11755	1497612	2481592	683982	0.427737	698039	497185	323564	0.281287	0.200349	0.130386	2825479	2160385	41241071	24316	1702155	1266397	0.00860597	0.787894	0.0307072	pool_amb51	m3C	f	AMB_220517_8wk_2A_3A_2_P3	aging	8wk	2A+3A	PFC-1+PFC-2	Frontal_Cortex	rep2	15	5	1-1	L5 IT CTX Glut	L5 IT CTX Glut	L5 IT CTX Glut	Glut
2609771	788426809	2609016	542	1119725	330530548	1790	1036100	351262243	2698137	32	345407	4	36	2599992	2266104	46	313803	198207	101643	60226	221625	96454	86967	55814	11136	1453393	2389011	653482	0.424113	673879	460860	304650	0.282074	0.192908	0.127521	2703532	2090231	39720459	20397	1599618	947535	0.00754458	0.765283	0.0238551	pool_amb51	m3C	f	AMB_220517_8wk_2A_3A_2_P3	aging	8wk	2A+3A	PFC-1+PFC-2	Frontal_Cortex	rep2	15	7	1-5	L4/5 IT CTX Glut	L4/5 IT CTX Glut	L4/5 IT CTX Glut	Glut
2073600	625479947	2072515	638	957786	262062311	1834	775799	278628789	2154381	32	255373	4	36	2117524	1716075	44	221517	153531	70186	41958	172052	81152	63629	40985	9960	1177013	1882450	495084	0.414109	487192	357818	216758	0.258807	0.190081	0.115147	2185279	1630007	32042914	17553	1297411	877076	0.00803238	0.795954	0.0273719	pool_amb51	m3C	f	AMB_220517_8wk_2A_3A_2_P3	aging	8wk	2A+3A	PFC-1+PFC-2	Frontal_Cortex	rep2	14	12	26-4	L6 CT CTX Glut	L6 CT CTX Glut	L6 CT CTX Glut	Glut
2317852	699931858	2317139	394	1052897	293291866	990	900148	311918546	2384051	31	298641	4	35	2329480	1986706	46	263488	178103	86709	51236	194917	90375	80597	52334	10314	1288330	2109236	577052	0.421652	579536	418223	270876	0.274761	0.198282	0.128424	2368348	1831950	34900483	16744	1423522	828101	0.00706991	0.777053	0.0237275	pool_amb51	m3C	f	AMB_220517_8wk_2A_3A_2_P3	aging	8wk	2A+3A	PFC-1+PFC-2	Frontal_Cortex	rep2	15	7	1-5	L4/5 IT CTX Glut	L4/5 IT CTX Glut	L4/5 IT CTX Glut	Glut
2635113	796071082	2634314	639	1286399	333535019	1461	1060617	354708503	2708260	31	344844	4	35	2632024	2251672	46	310124	197851	100471	59051	226642	101567	87739	56462	11776	1450565	2392958	658635	0.422203	667497	472410	303723	0.278942	0.197417	0.126924	2749458	2079657	40112568	19826	1601124	850137	0.00721088	0.769898	0.0211938	pool_amb51	m3C	f	AMB_220517_8wk_2A_3A_2_P3	aging	8wk	2A+3A	PFC-1+PFC-2	Frontal_Cortex	rep2	15	7	1-5	L4/5 IT CTX Glut	L4/5 IT CTX Glut	L4/5 IT CTX Glut	Glut
2640844	796971766	2639696	503	1169573	333958669	1504	978058	355144184	2797518	33	323411	4	36	2729429	2217365	44	271004	190565	85927	50927	216569	105569	84842	55388	13202	1545623	2428369	622026	0.413621	598423	462368	277084	0.24643	0.190403	0.114103	2815248	2081916	41397660	15584	1538334	385595	0.00553557	0.738903	0.00931442	pool_amb51	m3C	f	AMB_220517_8wk_2A_3A_2_P3	aging	8wk	2A+3A	PFC-1+PFC-2	Frontal_Cortex	rep2	3	4	2-2	Astro NN	Astro-TE NN	Astro-TE NN	NN
2216841	669906001	2216358	378	1125643	280662054	1106	908718	298482962	2253789	31	289412	4	35	2198181	1908021	46	283542	170445	95904	55889	187128	80708	75686	48497	9993	1189134	2006650	570702	0.428039	605780	392019	275976	0.301886	0.19536	0.137531	2289210	1725872	33411951	15101	1315719	692904	0.0065966	0.76235	0.0207382	pool_amb51	m3C	f	AMB_220517_8wk_2A_3A_2_P3	aging	8wk	2A+3A	PFC-1+PFC-2	Frontal_Cortex	rep2	17	7	1-2	L2/3 IT CTX Glut	L2/3 IT CTX Glut	L2/3 IT CTX Glut	Glut
2809515	848734172	2808661	1213	1341441	355661455	2423	1099854	378120567	2711687	29	338659	4	33	2599102	2270267	46	323858	201209	103360	60750	207394	90156	83884	53902	12095	1460898	2389174	642961	0.428232	689177	435336	301896	0.288458	0.182212	0.12636	2721333	2023824	39763918	23648	1614676	1120806	0.00868986	0.797834	0.0281865	pool_amb51	m3C	f	AMB_220517_8wk_2A_3A_2_P3	aging	8wk	2A+3A	PFC-1+PFC-2	Frontal_Cortex	rep2	14	12	26-0	L6 CT CTX Glut	L6 CT CTX Glut	L6 CT CTX Glut	Glut
1932472	583438844	1931858	354	954767	244395068	1132	745796	259985472	1999893	32	241276	4	35	1987997	1627006	45	230713	152137	74644	43283	152089	70897	62607	41178	9993	1085258	1769568	483329	0.41595	500777	326771	221712	0.282994	0.184661	0.125292	2050452	1538339	29971798	14434	1189982	671741	0.00703942	0.77355	0.0224124	pool_amb51	m3C	f	AMB_220517_8wk_2A_3A_2_P3	aging	8wk	2A+3A	PFC-1+PFC-2	Frontal_Cortex	rep2	23	5	1-12	L6 IT CTX Glut	L6 IT CTX Glut	L6 IT CTX Glut	Glut
2134078	644237021	2133153	668	953883	269965502	1613	797869	287064722	2245541	32	266013	4	36	2161910	1827092	45	230711	156984	70404	42103	182284	84472	68328	43837	10245	1226490	1960593	507887	0.42228	500202	378921	224672	0.255128	0.193269	0.114594	2237309	1685078	32994500	19127	1370463	889459	0.00854911	0.813294	0.0269578	pool_amb51	m3C	f	AMB_220517_8wk_2A_3A_2_P3	aging	8wk	2A+3A	PFC-1+PFC-2	Frontal_Cortex	rep2	32	35	22-3	L5 NP CTX Glut	L5 NP CTX Glut	L5 NP CTX Glut	Glut
2496970	754287382	2496196	639	1146950	316113436	1842	979378	336070071	2598690	32	315871	4	36	2530418	2144607	45	310058	200271	100254	59769	194087	85913	74351	48027	11563	1400737	2290490	617704	0.424176	670352	402378	282401	0.292668	0.175673	0.123293	2634797	1961393	38499583	17829	1499587	754109	0.00676675	0.764552	0.0195875	pool_amb51	m3C	f	AMB_220517_8wk_2A_3A_2_P3	aging	8wk	2A+3A	PFC-1+PFC-2	Frontal_Cortex	rep2	17	7	1-0	L2/3 IT CTX Glut	L2/3 IT CTX Glut	L2/3 IT CTX Glut	Glut
2224995	672053893	2224293	596	1079318	281562401	1552	894450	299435539	2246211	31	279559	4	34	2251073	1871797	45	272177	172415	92205	54296	180358	85618	80221	51225	10792	1204252	2011413	573964	0.419367	591093	397422	277947	0.29387	0.197583	0.138185	2336968	1749753	33928201	15040	1350445	728058	0.00643569	0.771792	0.0214588	pool_amb51	m3C	f	AMB_220517_8wk_2A_3A_2_P3	aging	8wk	2A+3A	PFC-1+PFC-2	Frontal_Cortex	rep2	23	5	1-12	L6 IT CTX Glut	L6 IT CTX Glut	L6 IT CTX Glut	Glut
1963855	592741222	1963109	352	808523	248491191	1483	717618	264089732	2048718	32	246391	4	36	1990790	1665369	45	216281	152419	69116	41245	161588	75336	63631	41513	8751	1106787	1788079	475213	0.421269	479061	342068	215505	0.267919	0.191305	0.120523	2054676	1562924	30303667	15877	1222404	747997	0.00772725	0.782126	0.0246834	pool_amb51	m3C	f	AMB_220517_8wk_2A_3A_2_P3	aging	8wk	2A+3A	PFC-1+PFC-2	Frontal_Cortex	rep2	23	5	1-6	L6 IT CTX Glut	L6 IT CTX Glut	L6 IT CTX Glut	Glut
2247497	678473940	2246717	550	958523	284349840	1367	828828	302362821	2322953	32	275606	4	35	2266723	1907612	45	244426	169304	77952	45756	187017	86810	73174	47059	11192	1278285	2052402	539604	0.420714	537438	394060	243941	0.261858	0.191999	0.118856	2326845	1768033	34154694	20369	1364039	989003	0.00875391	0.771501	0.0289566	pool_amb51	m3C	f	AMB_220517_8wk_2A_3A_2_P3	aging	8wk	2A+3A	PFC-1+PFC-2	Frontal_Cortex	rep2	23	5	1-13	L6 IT CTX Glut	L6 IT CTX Glut	L6 IT CTX Glut	Glut
2389705	721986531	2389095	388	1096127	302570026	1297	940397	321728266	2503504	32	301178	4	36	2391378	2053138	46	299413	188336	95503	55283	180655	78348	73971	48736	10721	1335920	2178235	585194	0.426418	638535	381710	273493	0.293143	0.175238	0.125557	2488568	1874194	36497753	17861	1426380	903524	0.00717722	0.761063	0.0247556	pool_amb51	m3C	f	AMB_220517_8wk_2A_3A_2_P3	aging	8wk	2A+3A	PFC-1+PFC-2	Frontal_Cortex	rep2	17	7	1-2	L2/3 IT CTX Glut	L2/3 IT CTX Glut	L2/3 IT CTX Glut	Glut
2370780	716004099	2369969	742	1128091	299999756	1906	927857	319011005	2467685	32	299649	4	36	2422013	2043310	45	275341	179529	91940	54260	200360	95104	83896	54174	11548	1330350	2180217	596187	0.423753	601070	433534	284270	0.275693	0.198849	0.130386	2517421	1876735	36728096	19013	1472987	1002589	0.00755257	0.784867	0.0272976	pool_amb51	m3C	f	AMB_220517_8wk_2A_3A_2_P3	aging	8wk	2A+3A	PFC-1+PFC-2	Frontal_Cortex	rep2	14	12	26-5	L6 CT CTX Glut	L6 CT CTX Glut	L6 CT CTX Glut	Glut
1916378	578264272	1915650	333	842280	242309655	844	701430	257702197	2019724	32	237293	4	36	1985634	1610418	44	207444	145002	67178	40414	156785	77448	63231	41221	8852	1098067	1759330	467586	0.414583	460038	338685	212044	0.261485	0.192508	0.120525	2025201	1528421	29908767	14786	1232916	751482	0.007301	0.80666	0.0251258	pool_amb51	m3C	f	AMB_220517_8wk_2A_3A_2_P3	aging	8wk	2A+3A	PFC-1+PFC-2	Frontal_Cortex	rep2	32	35	22-3	L5 NP CTX Glut	L5 NP CTX Glut	L5 NP CTX Glut	Glut
2136361	644954204	2135541	693	970538	270243232	1620	793113	287398346	2187506	31	263436	4	35	2144882	1804520	45	231262	154559	72795	42962	182251	87234	73382	47190	11140	1200541	1939807	517142	0.420007	501578	390057	236329	0.258571	0.20108	0.121831	2210636	1663146	32336894	18769	1336706	975775	0.00849032	0.803721	0.0301753	pool_amb51	m3C	f	AMB_220517_8wk_2A_3A_2_P3	aging	8wk	2A+3A	PFC-1+PFC-2	Frontal_Cortex	rep2	14	12	26-8	L6 CT CTX Glut	L6 CT CTX Glut	L6 CT CTX Glut	Glut
2562224	774030994	2561233	692	1143980	324437823	2007	1005894	344846519	2602868	31	325881	4	35	2514171	2208165	46	283905	183420	95568	56404	230479	105663	90061	58077	11540	1407880	2315896	629829	0.429284	619297	484280	300110	0.267411	0.209111	0.129587	2623769	1998014	38350373	22743	1574244	1161103	0.00866806	0.787904	0.0302762	pool_amb51	m3C	f	AMB_220517_8wk_2A_3A_2_P3	aging	8wk	2A+3A	PFC-1+PFC-2	Frontal_Cortex	rep2	28	27	21-4	L5 ET CTX Glut	L5 ET CTX Glut	L5 ET CTX Glut	Glut
2569852	776372657	2569170	905	1246893	325295313	1819	1021265	345923037	2662072	32	326318	4	36	2582710	2213509	46	292050	181214	93787	55906	239328	110118	88397	54831	11565	1424690	2350134	643148	0.423512	622957	492674	292921	0.265073	0.209637	0.12464	2723446	2029019	39652615	22148	1652874	1102256	0.00813234	0.814617	0.0277978	pool_amb51	m3C	f	AMB_220517_8wk_2A_3A_2_P3	aging	8wk	2A+3A	PFC-1+PFC-2	Frontal_Cortex	rep2	32	35	22-1	L5 NP CTX Glut	L5 NP CTX Glut	L5 NP CTX Glut	Glut
1870362	564621221	1869653	480	854314	236579497	1298	713586	251587713	1949457	32	230294	4	36	1905053	1579238	45	217020	150023	69361	40103	139307	63519	57341	38565	9686	1068175	1711080	449960	0.419585	476507	298732	205370	0.278483	0.174587	0.120024	1936157	1472504	28486250	15406	1144069	662356	0.007957	0.776955	0.0232518	pool_amb51	m3C	f	AMB_220517_8wk_2A_3A_2_P3	aging	8wk	2A+3A	PFC-1+PFC-2	Frontal_Cortex	rep2	15	5	1-8	L4/5 IT CTX Glut	L4/5 IT CTX Glut	L4/5 IT CTX Glut	Glut
2596288	784312904	2595628	395	1150645	328704902	1238	997079	349546153	2687634	32	330598	4	36	2612060	2224286	45	298458	189900	97340	57533	228924	107055	92096	58909	11929	1431119	2362150	649424	0.425398	643231	486984	305878	0.272307	0.206161	0.129491	2745721	2046732	40152060	25090	1650208	1203035	0.00913785	0.806265	0.029962	pool_amb51	m3C	f	AMB_220517_8wk_2A_3A_2_P3	aging	8wk	2A+3A	PFC-1+PFC-2	Frontal_Cortex	rep2	32	35	22-5	L5 NP CTX Glut	L5 NP CTX Glut	L5 NP CTX Glut	Glut
1920011	579544389	1919445	278	853044	242838269	770	729906	258278514	1989380	32	239586	4	36	1970810	1620544	45	229037	156098	77168	46341	151372	69736	59610	38540	9622	1067983	1752511	481320	0.418627	508644	319258	221659	0.290237	0.182172	0.126481	2004255	1495725	29435433	11610	1161904	587494	0.00579268	0.776817	0.0199587	pool_amb51	m3C	f	AMB_220517_8wk_2A_3A_2_P3	aging	8wk	2A+3A	PFC-1+PFC-2	Frontal_Cortex	rep2	17	7	1-3	L2/3 IT CTX Glut	L2/3 IT CTX Glut	L2/3 IT CTX Glut	Glut
2499556	755166134	2498889	800	1279505	316360198	1865	1008719	336439783	2586881	32	323586	4	36	2490957	2154531	46	317447	193178	101911	59882	199767	87605	80793	51261	11447	1374138	2274827	624669	0.427877	672418	419426	293847	0.295591	0.184377	0.129173	2606725	1954043	38029048	21946	1558735	1183656	0.00841899	0.797697	0.031125	pool_amb51	m3C	f	AMB_220517_8wk_2A_3A_2_P3	aging	8wk	2A+3A	PFC-1+PFC-2	Frontal_Cortex	rep2	14	12	26-2	L6 CT CTX Glut	L6 CT CTX Glut	L6 CT CTX Glut	Glut
2324102	700982423	2322612	621	1047826	293844492	3466	857560	312075040	2376380	31	283339	4	35	2300476	1962329	46	231605	157979	73292	42947	207707	101156	78803	50877	11146	1311439	2097110	543608	0.424367	505823	438543	245919	0.2412	0.209118	0.117266	2370784	1775496	34859318	20405	1404077	1063775	0.00860686	0.790808	0.0305162	pool_amb51	m3C	f	AMB_220517_8wk_2A_3A_2_P3	aging	8wk	2A+3A	PFC-1+PFC-2	Frontal_Cortex	rep2	15	5	1-1	L5 IT CTX Glut	L5 IT CTX Glut	L5 IT CTX Glut	Glut
2034210	613294979	2032346	753	848771	257122993	3524	746821	272994096	2093020	32	248307	4	35	2046253	1702379	45	217223	152334	68299	40498	163637	77484	64800	42599	10189	1154044	1841495	481682	0.417466	478354	348520	216196	0.259764	0.189259	0.117402	2093462	1602459	30829567	16277	1223082	719868	0.00777516	0.763253	0.0233499	pool_amb51	m3C	f	AMB_220517_8wk_2A_3A_2_P3	aging	8wk	2A+3A	PFC-1+PFC-2	Frontal_Cortex	rep2	17	7	1-2	L2/3 IT CTX Glut	L2/3 IT CTX Glut	L2/3 IT CTX Glut	Glut
2638602	797312916	2637927	444	1200578	334149004	1270	1013537	355344451	2777952	32	338209	4	36	2652156	2302227	46	296200	189995	95788	56477	233069	105917	94012	59889	12245	1495518	2427773	646207	0.428816	638460	492887	306166	0.262982	0.20302	0.12611	2765548	2065017	40659044	23854	1673183	1416075	0.00862542	0.810251	0.034828	pool_amb51	m3C	f	AMB_220517_8wk_2A_3A_2_P3	aging	8wk	2A+3A	PFC-1+PFC-2	Frontal_Cortex	rep2	10	10	13-10	Sst Gaba	Sst Gaba	Sst Gaba	Gaba
2669870	805817668	2668587	1064	1149424	337713677	2113	984733	359049183	2793882	32	334265	4	36	2672223	2281295	46	290434	195082	91040	53020	221679	103545	85443	56345	12756	1522417	2434450	631894	0.423764	629576	467012	285848	0.258611	0.191835	0.117418	2776398	2092037	40831082	21515	1618771	1031858	0.00774925	0.773777	0.0252714	pool_amb51	m3C	f	AMB_220517_8wk_2A_3A_2_P3	aging	8wk	2A+3A	PFC-1+PFC-2	Frontal_Cortex	rep2	15	5	1-7	L4/5 IT CTX Glut	L4/5 IT CTX Glut	L4/5 IT CTX Glut	Glut
2056094	620838796	2055467	427	877086	260209381	1169	752924	276692288	2131794	32	253273	4	36	2069709	1727206	45	211249	147746	66768	40305	178083	87898	71514	46249	9525	1153327	1857384	491763	0.421327	466068	383744	224836	0.250927	0.206605	0.12105	2138994	1618750	31481827	17113	1288570	870923	0.00800049	0.796028	0.0276643	pool_amb51	m3C	f	AMB_220517_8wk_2A_3A_2_P3	aging	8wk	2A+3A	PFC-1+PFC-2	Frontal_Cortex	rep2	10	10	13-0	Pvalb Gaba	Pvalb Gaba	Pvalb Gaba	Gaba
2064458	623550270	2063752	501	919568	261357408	1342	820110	277802083	2133085	32	258889	4	35	2117833	1744468	45	258192	167364	86634	50356	159464	73282	71208	46319	10376	1134472	1881687	529672	0.41974	562546	350273	254517	0.298958	0.186148	0.13526	2198550	1661612	31940488	16281	1230896	727132	0.00740534	0.740784	0.0227652	pool_amb51	m3C	f	AMB_220517_8wk_2A_3A_2_P3	aging	8wk	2A+3A	PFC-1+PFC-2	Frontal_Cortex	rep2	17	7	1-2	L2/3 IT CTX Glut	L2/3 IT CTX Glut	L2/3 IT CTX Glut	Glut
2316828	699881925	2316225	336	980218	293370300	963	885238	311924009	2401366	32	294270	4	36	2355878	1982882	45	284418	177814	91081	53406	191554	85766	77931	49735	11503	1291117	2126471	583699	0.423054	606719	404986	272153	0.285317	0.19045	0.127983	2457750	1822134	35872454	18297	1421584	962257	0.00744461	0.780175	0.0268244	pool_amb51	m3C	f	AMB_220517_8wk_2A_3A_2_P3	aging	8wk	2A+3A	PFC-1+PFC-2	Frontal_Cortex	rep2	28	27	21-1	L5 ET CTX Glut	L5 ET CTX Glut	L5 ET CTX Glut	Glut
2782883	840609775	2782024	584	1264825	352272331	1704	1079263	374587828	2872153	32	352208	4	35	2736937	2413613	46	290200	186043	90348	53098	263107	121719	95812	61353	12570	1571715	2538773	663354	0.42897	619689	541991	300611	0.24409	0.213485	0.118408	2856817	2146950	41872147	21457	1703164	1096846	0.00751081	0.793295	0.0261951	pool_amb51	m3C	f	AMB_220517_8wk_2A_3A_2_P3	aging	8wk	2A+3A	PFC-1+PFC-2	Frontal_Cortex	rep2	14	12	26-6	L6 CT CTX Glut	L6 CT CTX Glut	L6 CT CTX Glut	Glut
2386371	720226095	2385287	534	1087836	301834068	2128	905338	320825830	2488615	32	292399	4	36	2416865	2035775	45	277560	189845	89492	53082	178678	80157	71043	45996	12152	1368047	2186533	569320	0.42251	609979	375874	259613	0.278971	0.171904	0.118733	2478913	1849527	36474779	18243	1446264	824467	0.00735927	0.781964	0.0226038	pool_amb51	m3C	f	AMB_220517_8wk_2A_3A_2_P3	aging	8wk	2A+3A	PFC-1+PFC-2	Frontal_Cortex	rep2	23	5	1-6	L6 IT CTX Glut	L6 IT CTX Glut	L6 IT CTX Glut	Glut
2030717	612886602	2029667	665	949176	256843017	2023	752678	272991907	2102692	32	255237	4	36	2045101	1705501	45	234607	153672	74295	43521	161355	73793	66966	43515	9594	1133413	1837055	492518	0.42174	506095	345629	228297	0.275493	0.188143	0.124273	2111862	1586935	31087448	17427	1252753	959126	0.00825196	0.789417	0.0308525	pool_amb51	m3C	f	AMB_220517_8wk_2A_3A_2_P3	aging	8wk	2A+3A	PFC-1+PFC-2	Frontal_Cortex	rep2	28	27	21-0	L5 ET CTX Glut	L5 ET CTX Glut	L5 ET CTX Glut	Glut
2741284	828167029	2740519	755	1305631	347029088	1741	1109845	368979347	2766288	31	343151	4	35	2649749	2326615	46	314358	202506	99361	59915	225000	96694	82759	51723	12248	1507394	2449335	648238	0.427511	676140	456176	293758	0.27605	0.186245	0.119934	2748408	2105125	40266763	19504	1597417	849099	0.00709647	0.758823	0.0210868	pool_amb51	m3C	f	AMB_220517_8wk_2A_3A_2_P3	aging	8wk	2A+3A	PFC-1+PFC-2	Frontal_Cortex	rep2	15	7	1-5	L4/5 IT CTX Glut	L4/5 IT CTX Glut	L4/5 IT CTX Glut	Glut
2217028	669921049	2216429	436	1108380	280666582	1272	898991	298497898	2280879	31	282743	4	35	2244530	1888248	45	267565	161765	87315	50734	193722	90565	85154	54630	10309	1205702	2015627	572406	0.422658	567379	424071	277833	0.28149	0.210392	0.137839	2354874	1786244	34248254	18111	1400699	962224	0.00769086	0.784159	0.0280956	pool_amb51	m3C	f	AMB_220517_8wk_2A_3A_2_P3	aging	8wk	2A+3A	PFC-1+PFC-2	Frontal_Cortex	rep2	28	27	21-3	L5 ET CTX Glut	L5 ET CTX Glut	L5 ET CTX Glut	Glut
2288355	691095233	2287553	786	1116356	289533304	1721	897423	307918637	2330341	31	281186	4	35	2266482	1894964	45	264585	171247	84161	48972	178929	82901	75352	49097	10572	1250179	2038069	553418	0.420653	568965	386279	257582	0.279169	0.189532	0.126385	2353377	1785116	34481415	17554	1381319	811530	0.00745907	0.773798	0.0235353	pool_amb51	m3C	f	AMB_220517_8wk_2A_3A_2_P3	aging	8wk	2A+3A	PFC-1+PFC-2	Frontal_Cortex	rep2	15	5	1-8	L4/5 IT CTX Glut	L4/5 IT CTX Glut	L4/5 IT CTX Glut	Glut
2088887	630653122	2088029	436	977691	264293116	2062	807438	280913378	2159308	32	260729	4	35	2130748	1770708	45	259822	169746	84117	49548	158362	71852	64139	41636	10391	1166785	1911197	522819	0.418587	563233	335989	239440	0.294702	0.1758	0.125283	2201277	1644089	32146084	14715	1272446	683271	0.00668476	0.773952	0.0212552	pool_amb51	m3C	f	AMB_220517_8wk_2A_3A_2_P3	aging	8wk	2A+3A	PFC-1+PFC-2	Frontal_Cortex	rep2	15	5	1-8	L4/5 IT CTX Glut	L4/5 IT CTX Glut	L4/5 IT CTX Glut	Glut
2432180	734766463	2431592	335	1013827	308009901	1072	943782	327459552	2529218	32	310895	4	36	2450606	2106096	46	283457	185967	93082	54511	205866	93908	81256	53045	11373	1364679	2232659	604237	0.425134	617017	434075	281894	0.27636	0.194421	0.126259	2536649	1914638	37177932	16677	1473874	748597	0.00657442	0.769793	0.0201355	pool_amb51	m3C	f	AMB_220517_8wk_2A_3A_2_P3	aging	8wk	2A+3A	PFC-1+PFC-2	Frontal_Cortex	rep2	17	7	1-3	L2/3 IT CTX Glut	L2/3 IT CTX Glut	L2/3 IT CTX Glut	Glut
2066760	624742434	2066354	410	1105520	261700209	1118	869600	278346438	2132807	31	268790	4	35	2093717	1770431	45	260662	147921	84825	48659	182692	82584	79956	51408	9314	1124386	1889722	544299	0.420161	542067	396640	264848	0.28685	0.209893	0.140152	2222994	1680396	32065068	17326	1298736	873671	0.00779399	0.772875	0.0272468	pool_amb51	m3C	f	AMB_220517_8wk_2A_3A_2_P3	aging	8wk	2A+3A	PFC-1+PFC-2	Frontal_Cortex	rep2	28	27	21-1	L5 ET CTX Glut	L5 ET CTX Glut	L5 ET CTX Glut	Glut
2166311	654364433	2165750	426	953173	274276410	1382	847418	291566632	2249847	32	276254	4	36	2180677	1861470	46	251299	168823	81694	48511	177293	81643	67092	43164	10159	1218871	1982787	529900	0.42372	550327	369192	240461	0.277552	0.186199	0.121274	2256064	1698562	33118042	16814	1326761	788724	0.0074528	0.781108	0.0238155	pool_amb51	m3C	f	AMB_220517_8wk_2A_3A_2_P3	aging	8wk	2A+3A	PFC-1+PFC-2	Frontal_Cortex	rep2	23	5	1-6	L6 IT CTX Glut	L6 IT CTX Glut	L6 IT CTX Glut	Glut
2282600	689459518	2281799	438	942883	289037106	1465	873345	307224593	2375924	32	287730	4	36	2276369	1956661	46	264664	177614	78383	47254	187185	80021	60684	37936	10257	1297591	2087192	538436	0.423356	567915	365826	224257	0.272095	0.175272	0.107444	2379457	1814156	34854948	17764	1415131	766820	0.00746557	0.780049	0.0220003	pool_amb51	m3C	f	AMB_220517_8wk_2A_3A_2_P3	aging	8wk	2A+3A	PFC-1+PFC-2	Frontal_Cortex	rep2	17	7	1-3	L2/3 IT CTX Glut	L2/3 IT CTX Glut	L2/3 IT CTX Glut	Glut
2698256	815135077	2697497	536	1280571	341548770	1456	1032745	363268186	2757967	31	338639	4	35	2653692	2315685	46	295291	185643	94786	54838	238599	109961	97996	63079	12974	1502915	2441326	651189	0.428878	630558	509635	310699	0.258285	0.208753	0.127266	2770851	2071158	40438170	24818	1653361	1423252	0.00895682	0.798279	0.0351958	pool_amb51	m3C	f	AMB_220517_8wk_2A_3A_2_P3	aging	8wk	2A+3A	PFC-1+PFC-2	Frontal_Cortex	rep2	10	10	13-10	Sst Gaba	Sst Gaba	Sst Gaba	Gaba
2442635	737712061	2441781	596	1169026	309079083	1419	948070	328733795	2527855	32	304559	4	35	2480536	2065071	45	275443	177598	89523	52649	213506	103723	84254	53897	11665	1353963	2222871	609134	0.4202	595213	455380	280323	0.267768	0.204861	0.126109	2594374	1926465	37695933	19092	1510357	953417	0.007359	0.784004	0.0252923	pool_amb51	m3C	f	AMB_220517_8wk_2A_3A_2_P3	aging	8wk	2A+3A	PFC-1+PFC-2	Frontal_Cortex	rep2	14	12	26-1	L6 CT CTX Glut	L6 CT CTX Glut	L6 CT CTX Glut	Glut
2515972	759815840	2515112	433	1076081	318450504	1160	944896	338639002	2638117	32	315473	4	36	2535385	2153509	45	281281	191496	88122	52356	201601	90875	75778	48897	12001	1446261	2305652	594199	0.423335	613255	417151	265153	0.265979	0.180925	0.115001	2612702	1970152	38542579	19911	1542515	983556	0.00762085	0.782942	0.0255187	pool_amb51	m3C	f	AMB_220517_8wk_2A_3A_2_P3	aging	8wk	2A+3A	PFC-1+PFC-2	Frontal_Cortex	rep2	23	5	1-6	L6 IT CTX Glut	L6 IT CTX Glut	L6 IT CTX Glut	Glut
2266968	684422336	2266127	585	923559	286889389	1408	844779	305006390	2361638	32	279510	4	36	2296111	1929644	45	252006	170660	79948	46902	181487	84761	71368	46550	11626	1299004	2075109	539520	0.422159	549516	384166	244768	0.264813	0.185131	0.117954	2367525	1762092	34696098	16614	1342206	711660	0.00701745	0.761712	0.0205112	pool_amb51	m3C	f	AMB_220517_8wk_2A_3A_2_P3	aging	8wk	2A+3A	PFC-1+PFC-2	Frontal_Cortex	rep2	15	7	1-5	L4/5 IT CTX Glut	L4/5 IT CTX Glut	L4/5 IT CTX Glut	Glut
2540002	767632050	2539391	459	1214093	321672840	1271	1009101	342074485	2617691	32	328589	4	35	2496310	2218725	47	286650	174394	93515	54514	237545	108177	95961	60890	11124	1399215	2311474	633082	0.4305	609073	502573	304880	0.2635	0.217425	0.131899	2609585	1968134	38233304	21271	1581639	1289037	0.0081511	0.803624	0.033715	pool_amb51	m3C	f	AMB_220517_8wk_2A_3A_2_P3	aging	8wk	2A+3A	PFC-1+PFC-2	Frontal_Cortex	rep2	22	19	14-8	Vip/Sncg Gaba	Sncg Gaba	Sncg Gaba	Gaba
2519747	760986902	2518923	691	1039679	318990953	1488	934770	339150721	2620206	32	319932	4	36	2494839	2164223	46	274696	182011	85491	49988	213483	98270	81941	53160	11485	1428604	2292251	595854	0.426534	592186	446854	270580	0.258343	0.194941	0.118041	2614444	1984967	38387522	22832	1591003	1201292	0.00873302	0.801526	0.0312938	pool_amb51	m3C	f	AMB_220517_8wk_2A_3A_2_P3	aging	8wk	2A+3A	PFC-1+PFC-2	Frontal_Cortex	rep2	14	12	26-2	L6 CT CTX Glut	L6 CT CTX Glut	L6 CT CTX Glut	Glut
2179163	658058585	2178464	527	1004933	275730928	1148	842804	293248243	2274426	32	280578	4	36	2226839	1884525	45	255454	166885	83550	49345	187757	87259	77272	49503	10464	1221922	2010187	551795	0.423427	555234	401791	259670	0.27621	0.199877	0.129177	2305204	1744477	33666641	18224	1387469	992691	0.00790559	0.79535	0.0294859	pool_amb51	m3C	f	AMB_220517_8wk_2A_3A_2_P3	aging	8wk	2A+3A	PFC-1+PFC-2	Frontal_Cortex	rep2	14	12	26-5	L6 CT CTX Glut	L6 CT CTX Glut	L6 CT CTX Glut	Glut
2512834	759249747	2512018	881	1161949	318185328	1780	1022486	338273038	2549439	31	323352	4	35	2449764	2168153	46	302601	186945	96765	56325	207662	90690	87142	56440	11239	1375931	2266742	621003	0.42742	642636	441934	296672	0.283506	0.194964	0.13088	2553443	1941573	37345362	17364	1488858	789961	0.00680023	0.766831	0.0211529	pool_amb51	m3C	f	AMB_220517_8wk_2A_3A_2_P3	aging	8wk	2A+3A	PFC-1+PFC-2	Frontal_Cortex	rep2	15	7	1-5	L4/5 IT CTX Glut	L4/5 IT CTX Glut	L4/5 IT CTX Glut	Glut
2506565	757224087	2505928	535	1077561	317390630	1246	962782	337467684	2571744	31	317892	4	35	2509977	2161912	46	294812	195653	97993	58347	208082	94270	89313	57084	12016	1386210	2284261	628869	0.425981	646805	448749	302737	0.283157	0.196453	0.132532	2587979	1965650	38016305	17250	1512791	738896	0.00666543	0.769614	0.0194363	pool_amb51	m3C	f	AMB_220517_8wk_2A_3A_2_P3	aging	8wk	2A+3A	PFC-1+PFC-2	Frontal_Cortex	rep2	17	7	1-0	L2/3 IT CTX Glut	L2/3 IT CTX Glut	L2/3 IT CTX Glut	Glut
2382891	719751197	2382167	473	1215422	301474340	1118	925375	320761165	2397077	30	286851	4	34	2432845	1945969	44	275711	176671	89994	52308	196713	95213	79728	51782	12108	1308832	2150066	602571	0.408153	594684	423436	273812	0.276589	0.196941	0.127351	2525762	1871293	36439675	17219	1416828	822864	0.00681735	0.757139	0.0225815	pool_amb51	m3C	f	AMB_220517_8wk_2A_3A_2_P3	aging	8wk	2A+3A	PFC-1+PFC-2	Frontal_Cortex	rep2	15	7	1-5	L4/5 IT CTX Glut	L4/5 IT CTX Glut	L4/5 IT CTX Glut	Glut
2178590	657774498	2177987	381	926874	275684998	1070	843533	293119830	2259234	32	261685	4	35	2216246	1836022	45	213504	146267	67000	39622	199875	100560	78779	50616	10685	1247434	1991447	522825	0.416635	466393	429830	236017	0.234198	0.215838	0.118515	2297524	1731969	33546392	16295	1369590	760102	0.00709242	0.790771	0.0226582	pool_amb51	m3C	f	AMB_220517_8wk_2A_3A_2_P3	aging	8wk	2A+3A	PFC-1+PFC-2	Frontal_Cortex	rep2	10	10	13-5	Pvalb Gaba	Pvalb Gaba	Pvalb Gaba	Gaba
2383666	719224349	2382374	917	1089248	301422347	2739	886097	320326141	2492351	32	295487	4	36	2396245	2025488	45	273918	183937	85529	50211	183723	82956	69010	44916	11323	1359132	2172443	560933	0.424212	593595	380605	249666	0.273238	0.175197	0.114924	2478723	1837345	36382547	20034	1471492	1048913	0.00808239	0.80088	0.0288301	pool_amb51	m3C	f	AMB_220517_8wk_2A_3A_2_P3	aging	8wk	2A+3A	PFC-1+PFC-2	Frontal_Cortex	rep2	15	5	1-1	L5 IT CTX Glut	L5 IT CTX Glut	L5 IT CTX Glut	Glut
1345610	406415715	1345199	253	646921	170277830	609	528577	181106695	1399703	32	174092	4	36	1463340	1070422	42	173147	108146	58660	34614	107082	49138	46832	30264	5974	735340	1231631	369704	0.391817	374567	233316	170370	0.304123	0.189437	0.138329	1507902	1142202	22121771	9121	875420	471101	0.0060488	0.766432	0.0212958	pool_amb51	m3C	f	AMB_220517_8wk_2A_3A_2_P3	aging	8wk	2A+3A	PFC-1+PFC-2	Frontal_Cortex	rep2	28	27	21-8	L5 ET CTX Glut	L5 ET CTX Glut	L5 ET CTX Glut	Glut
2596742	784294822	2595968	542	1203146	328637147	1214	1013358	349506491	2694459	32	331810	4	36	2602623	2238873	46	264780	170679	86561	51896	257228	123893	98099	61080	12020	1451424	2372302	639788	0.425795	573916	540300	297636	0.241924	0.227753	0.125463	2702901	2023244	39716917	19723	1613676	980573	0.00729697	0.797569	0.0246891	pool_amb51	m3C	f	AMB_220517_8wk_2A_3A_2_P3	aging	8wk	2A+3A	PFC-1+PFC-2	Frontal_Cortex	rep2	10	10	13-4	Sst Gaba	Sst Gaba	Sst Gaba	Gaba
2315789	699373755	2314873	538	1002640	293142302	1658	881284	311627360	2386487	32	288739	4	35	2299946	1986974	46	239046	159899	75863	43864	207841	99910	86189	56574	11171	1308514	2107245	558199	0.424054	518672	450514	262490	0.246137	0.213793	0.124565	2364932	1803020	34713164	20287	1408714	1065058	0.00857826	0.781308	0.0306817	pool_amb51	m3C	f	AMB_220517_8wk_2A_3A_2_P3	aging	8wk	2A+3A	PFC-1+PFC-2	Frontal_Cortex	rep2	28	27	21-3	L5 ET CTX Glut	L5 ET CTX Glut	L5 ET CTX Glut	Glut
1887102	569394770	1886113	445	834737	238669923	2074	717066	253573063	1937426	31	230354	4	35	1953618	1545805	44	200795	135709	64693	37724	161177	78384	71181	45537	9955	1062976	1716117	471000	0.407696	438921	356279	219135	0.255764	0.207608	0.127692	1991628	1502982	29277507	15152	1179784	755319	0.00760785	0.784962	0.0257986	pool_amb51	m3C	f	AMB_220517_8wk_2A_3A_2_P3	aging	8wk	2A+3A	PFC-1+PFC-2	Frontal_Cortex	rep2	28	27	21-0	L5 ET CTX Glut	L5 ET CTX Glut	L5 ET CTX Glut	Glut
2447241	739350198	2446582	518	1196519	309772223	1331	973969	329450127	2520151	31	316543	4	35	2436235	2120075	46	286046	179919	93331	55313	214989	96223	85572	54149	11341	1355742	2233710	610352	0.427191	614609	450933	288365	0.275152	0.201876	0.129097	2539748	1927289	37162690	20983	1532617	1114179	0.00826184	0.795219	0.0299811	pool_amb51	m3C	f	AMB_220517_8wk_2A_3A_2_P3	aging	8wk	2A+3A	PFC-1+PFC-2	Frontal_Cortex	rep2	14	12	26-5	L6 CT CTX Glut	L6 CT CTX Glut	L6 CT CTX Glut	Glut
2602560	786034550	2601655	567	1186513	329368805	1268	1000104	350305648	2686183	32	326297	4	35	2587128	2218019	46	301233	197316	96311	55516	208235	96514	84124	55329	12684	1451217	2357183	628604	0.425711	650376	444202	291280	0.275912	0.188446	0.123571	2670809	2020000	39106714	21060	1561409	1038927	0.00788525	0.772975	0.0265665	pool_amb51	m3C	f	AMB_220517_8wk_2A_3A_2_P3	aging	8wk	2A+3A	PFC-1+PFC-2	Frontal_Cortex	rep2	15	5	1-7	L4/5 IT CTX Glut	L4/5 IT CTX Glut	L4/5 IT CTX Glut	Glut
2028620	612853068	2028093	303	959580	256782797	855	803208	273118614	2103286	32	255760	4	36	2079810	1717385	45	250347	161018	82340	49265	161787	73842	65162	41819	9713	1124627	1855383	514677	0.418825	542970	342610	238586	0.292646	0.184657	0.128591	2165703	1623474	31541394	13675	1257169	613668	0.00631435	0.77437	0.019456	pool_amb51	m3C	f	AMB_220517_8wk_2A_3A_2_P3	aging	8wk	2A+3A	PFC-1+PFC-2	Frontal_Cortex	rep2	17	7	1-3	L2/3 IT CTX Glut	L2/3 IT CTX Glut	L2/3 IT CTX Glut	Glut
2249084	679141584	2248180	530	960090	284700451	1728	856277	302566906	2332909	32	283965	4	36	2258689	1925777	46	248199	168136	78967	46841	190042	88849	71774	46146	10340	1274936	2056079	541494	0.423301	542143	396811	243728	0.263678	0.192994	0.11854	2341535	1779270	34379939	18883	1398660	887284	0.00806437	0.786086	0.0258082	pool_amb51	m3C	f	AMB_220517_8wk_2A_3A_2_P3	aging	8wk	2A+3A	PFC-1+PFC-2	Frontal_Cortex	rep2	14	12	26-0	L6 CT CTX Glut	L6 CT CTX Glut	L6 CT CTX Glut	Glut
1774883	535822737	1774336	248	825832	224504981	755	668094	238787794	1851978	32	223282	4	36	1817232	1498920	45	203944	141337	69141	40988	140039	67351	57219	37398	8078	990103	1614365	437790	0.421996	455410	302007	204746	0.282099	0.187075	0.126828	1814832	1388526	27096582	10668	1058181	503277	0.00587823	0.762089	0.0185734	pool_amb51	m3C	f	AMB_220517_8wk_2A_3A_2_P3	aging	8wk	2A+3A	PFC-1+PFC-2	Frontal_Cortex	rep2	22	19	14-0	Lamp5 Gaba	Lamp5 Gaba	Lamp5 Gaba	Gaba
2229238	673407329	2228632	491	1028227	282191726	1131	887782	300073372	2338366	32	284242	4	36	2268938	1907901	45	280293	178035	92484	55090	174429	76618	70239	44888	10087	1237622	2038775	560279	0.423626	605902	366174	262701	0.297189	0.179605	0.128852	2352924	1762350	34520200	18083	1330222	860673	0.00768533	0.7548	0.0249324	pool_amb51	m3C	f	AMB_220517_8wk_2A_3A_2_P3	aging	8wk	2A+3A	PFC-1+PFC-2	Frontal_Cortex	rep2	17	7	1-2	L2/3 IT CTX Glut	L2/3 IT CTX Glut	L2/3 IT CTX Glut	Glut
1905195	575309775	1904497	488	935381	241013006	1347	754611	256325392	1970408	32	239205	4	35	1954733	1609063	45	219041	142215	69884	40897	159264	76523	67972	43725	9134	1069159	1744042	478900	0.415634	472037	347484	222478	0.270657	0.199241	0.127565	2026930	1520680	29532742	15893	1173101	768128	0.00784092	0.771432	0.0260094	pool_amb51	m3C	f	AMB_220517_8wk_2A_3A_2_P3	aging	8wk	2A+3A	PFC-1+PFC-2	Frontal_Cortex	rep2	23	5	1-6	L6 IT CTX Glut	L6 IT CTX Glut	L6 IT CTX Glut	Glut
1837554	554855917	1836850	540	810490	232516860	1154	718993	247240656	1898741	32	231288	4	35	1880656	1547491	45	223519	145120	73254	42178	143056	66234	59325	39009	9479	1025026	1678467	461077	0.417608	484071	307624	213766	0.288401	0.183277	0.127358	1952883	1469950	28367890	12970	1111608	591012	0.00664146	0.756222	0.0208338	pool_amb51	m3C	f	AMB_220517_8wk_2A_3A_2_P3	aging	8wk	2A+3A	PFC-1+PFC-2	Frontal_Cortex	rep2	17	7	1-3	L2/3 IT CTX Glut	L2/3 IT CTX Glut	L2/3 IT CTX Glut	Glut
2628177	794082823	2627444	706	1188557	332816869	1646	1050300	353817264	2685657	31	344548	4	35	2606256	2283565	46	316289	194301	103943	60803	233096	101247	91203	58183	12073	1446547	2401168	663983	0.427139	675336	483729	314132	0.281253	0.201456	0.130825	2723649	2062457	39775165	21064	1631202	1044884	0.00773374	0.790902	0.0262698	pool_amb51	m3C	f	AMB_220517_8wk_2A_3A_2_P3	aging	8wk	2A+3A	PFC-1+PFC-2	Frontal_Cortex	rep2	14	12	26-0	L6 CT CTX Glut	L6 CT CTX Glut	L6 CT CTX Glut	Glut
2379198	718456581	2378462	398	1028665	301099545	1111	883332	320217615	2531927	33	301183	4	37	2431265	2050722	45	235805	158185	74799	45007	227644	115982	89933	57868	10355	1355717	2186658	579947	0.423066	513796	491427	267607	0.234969	0.224739	0.122382	2520615	1909159	37179671	20756	1518248	1229817	0.0082345	0.795244	0.0330777	pool_amb51	m3C	f	AMB_220517_8wk_2A_3A_2_P3	aging	8wk	2A+3A	PFC-1+PFC-2	Frontal_Cortex	rep2	10	10	13-0	Pvalb Gaba	Pvalb Gaba	Pvalb Gaba	Gaba
2200153	664285846	2199332	463	970526	278426426	1570	799710	295995804	2302702	32	280864	4	36	2215063	1896152	46	227557	150271	71986	42863	204352	97980	83091	52841	10086	1245169	2012998	535059	0.425249	492677	438264	250781	0.244748	0.217717	0.124581	2289128	1748441	33770139	26771	1414455	1577474	0.0116948	0.808981	0.0467121	pool_amb51	m3C	f	AMB_220517_8wk_2A_3A_2_P3	aging	8wk	2A+3A	PFC-1+PFC-2	Frontal_Cortex	rep2	22	19	14-8	Vip/Sncg Gaba	Sncg Gaba	Sncg Gaba	Gaba
2361703	713224651	2360851	443	934758	299036421	1437	889654	317817606	2461568	32	298392	4	36	2372587	2029525	46	258490	173296	82040	47767	198239	93307	84741	55680	11072	1340456	2157978	572325	0.423965	561593	431967	270228	0.26024	0.200172	0.125223	2456416	1891581	36105244	21338	1467760	1072200	0.00868664	0.775944	0.0296965	pool_amb51	m3C	f	AMB_220517_8wk_2A_3A_2_P3	aging	8wk	2A+3A	PFC-1+PFC-2	Frontal_Cortex	rep2	15	5	1-7	L4/5 IT CTX Glut	L4/5 IT CTX Glut	L4/5 IT CTX Glut	Glut
2446182	739406445	2445762	365	1124478	309889652	1223	1008367	329484604	2526689	32	316195	4	35	2459586	2141996	46	259687	161096	86173	51797	253072	117882	99418	61668	11549	1356939	2252818	626596	0.425559	558753	532040	299056	0.248024	0.236166	0.132748	2577222	1920088	37672255	14201	1357323	271808	0.0055102	0.706907	0.00721507	pool_amb51	m3C	f	AMB_220517_8wk_2A_3A_2_P3	aging	8wk	2A+3A	PFC-1+PFC-2	Frontal_Cortex	rep2	12	13	4-0	OPC NN	OPC NN	OPC NN	NN
2464013	744384214	2463036	944	1196551	311904898	2169	979913	331620837	2521702	31	316993	4	35	2409657	2141522	47	252815	159607	79088	47734	243787	113467	91182	57132	10951	1373852	2239902	597191	0.428423	539244	505568	275136	0.240744	0.22571	0.122834	2517209	1923173	36895365	19756	1512508	928632	0.00784837	0.786465	0.0251693	pool_amb51	m3C	f	AMB_220517_8wk_2A_3A_2_P3	aging	8wk	2A+3A	PFC-1+PFC-2	Frontal_Cortex	rep2	22	19	14-1	Vip/Sncg Gaba	Vip Gaba	Vip Gaba	Gaba
2619529	791164568	2618774	462	1107999	331642649	1484	992259	352564911	2679162	31	326359	4	35	2588522	2237085	46	308744	201781	98795	58888	209213	93936	79768	51703	12342	1453255	2369023	631337	0.427529	668208	434620	289154	0.282061	0.18346	0.122056	2691313	2023235	39363987	20958	1546961	889671	0.00778728	0.764598	0.0226011	pool_amb51	m3C	f	AMB_220517_8wk_2A_3A_2_P3	aging	8wk	2A+3A	PFC-1+PFC-2	Frontal_Cortex	rep2	17	7	1-2	L2/3 IT CTX Glut	L2/3 IT CTX Glut	L2/3 IT CTX Glut	Glut
2193861	662853900	2193352	521	1005936	277791618	1306	874443	295363070	2257295	31	278292	4	35	2194111	1884306	46	266489	169733	87166	50862	176126	78825	74342	48665	10169	1215966	1998199	547509	0.425011	574250	377958	261035	0.287384	0.189149	0.130635	2308173	1730429	33512719	17431	1345840	734991	0.00755186	0.777749	0.0219317	pool_amb51	m3C	f	AMB_220517_8wk_2A_3A_2_P3	aging	8wk	2A+3A	PFC-1+PFC-2	Frontal_Cortex	rep2	23	5	1-12	L6 IT CTX Glut	L6 IT CTX Glut	L6 IT CTX Glut	Glut
2575981	778048392	2574938	931	1231524	326013130	2140	1031760	346616270	2629396	31	331596	4	35	2521481	2225976	46	305442	192491	98718	58285	215368	95193	83197	52991	11753	1419888	2331157	628855	0.429188	654936	446749	293191	0.280949	0.191643	0.125771	2627605	1989523	38421230	20261	1566416	985801	0.00771082	0.787332	0.0256577	pool_amb51	m3C	f	AMB_220517_8wk_2A_3A_2_P3	aging	8wk	2A+3A	PFC-1+PFC-2	Frontal_Cortex	rep2	14	12	26-3	L6 CT CTX Glut	L6 CT CTX Glut	L6 CT CTX Glut	Glut
2424656	732581210	2423865	526	1085427	307036373	1236	946734	326460210	2498802	31	309990	4	35	2412108	2116922	46	286344	184278	93436	55015	206796	92222	82268	53001	11353	1351922	2220744	601573	0.428901	619073	434287	283720	0.278768	0.195559	0.127759	2494718	1891427	36523865	18163	1457355	759815	0.00728058	0.770506	0.0208032	pool_amb51	m3C	f	AMB_220517_8wk_2A_3A_2_P3	aging	8wk	2A+3A	PFC-1+PFC-2	Frontal_Cortex	rep2	17	7	1-0	L2/3 IT CTX Glut	L2/3 IT CTX Glut	L2/3 IT CTX Glut	Glut
1912489	577514291	1911788	420	886470	241987331	1096	721059	257356214	1970405	32	233304	4	35	1927336	1604925	45	193771	130586	59939	35199	171007	85801	71139	46505	9642	1074791	1731214	461896	0.418228	419495	374452	212782	0.242313	0.216294	0.122909	1995718	1513166	29173785	17038	1188475	821150	0.00853728	0.785423	0.0281468	pool_amb51	m3C	f	AMB_220517_8wk_2A_3A_2_P3	aging	8wk	2A+3A	PFC-1+PFC-2	Frontal_Cortex	rep2	28	27	21-3	L5 ET CTX Glut	L5 ET CTX Glut	L5 ET CTX Glut	Glut
2234137	674746334	2233192	387	1032290	282726773	1045	857668	300702802	2314941	32	280727	4	36	2255826	1911617	45	258401	171700	82668	48061	179210	83469	79453	51683	11094	1257046	2041341	551457	0.422343	560830	393815	261865	0.274736	0.19292	0.128281	2322357	1764308	34005240	16779	1354048	674750	0.00722499	0.767467	0.0198425	pool_amb51	m3C	f	AMB_220517_8wk_2A_3A_2_P3	aging	8wk	2A+3A	PFC-1+PFC-2	Frontal_Cortex	rep2	17	7	1-0	L2/3 IT CTX Glut	L2/3 IT CTX Glut	L2/3 IT CTX Glut	Glut
2089080	630994912	2088546	280	945938	264429406	930	825429	281183057	2137678	31	262791	4	35	2114070	1781074	45	265224	169708	89282	52945	161399	71775	67568	43153	10345	1144614	1901440	530246	0.424305	577159	343895	252948	0.303538	0.18086	0.13303	2196696	1624111	31997209	15953	1247045	789919	0.00726227	0.767832	0.0246871	pool_amb51	m3C	f	AMB_220517_8wk_2A_3A_2_P3	aging	8wk	2A+3A	PFC-1+PFC-2	Frontal_Cortex	rep2	23	5	1-6	L6 IT CTX Glut	L6 IT CTX Glut	L6 IT CTX Glut	Glut
2561479	773937777	2560726	1026	1207226	324320793	2080	1030768	344808297	2621606	31	327542	4	35	2506730	2223443	47	297794	180735	94099	53777	225805	99489	91858	59620	11897	1419299	2327619	629709	0.429186	626405	476772	299354	0.269118	0.204832	0.12861	2645333	1995146	38458300	20174	1553789	982098	0.00762626	0.778785	0.0255367	pool_amb51	m3C	f	AMB_220517_8wk_2A_3A_2_P3	aging	8wk	2A+3A	PFC-1+PFC-2	Frontal_Cortex	rep2	28	27	21-1	L5 ET CTX Glut	L5 ET CTX Glut	L5 ET CTX Glut	Glut
2172743	655610029	2171556	523	935969	274839106	2445	805073	291984461	2282452	32	272114	4	36	2210724	1847319	45	251818	170470	82056	49039	170245	78313	67637	43643	10311	1226207	1982524	526716	0.423233	553383	359838	242375	0.279131	0.181505	0.122256	2281026	1715017	33576259	18153	1358188	941504	0.00795826	0.791939	0.0280408	pool_amb51	m3C	f	AMB_220517_8wk_2A_3A_2_P3	aging	8wk	2A+3A	PFC-1+PFC-2	Frontal_Cortex	rep2	15	5	1-1	L5 IT CTX Glut	L5 IT CTX Glut	L5 IT CTX Glut	Glut
2127117	642318987	2126319	379	960433	269197075	1544	806732	286188710	2181920	31	263974	4	35	2123535	1828070	46	233752	153456	73227	42898	189700	88406	71696	45920	10679	1193763	1942049	517980	0.423862	503333	395722	233741	0.259176	0.203765	0.120358	2193003	1667734	32174299	17725	1302939	872639	0.00808252	0.781263	0.0271222	pool_amb51	m3C	f	AMB_220517_8wk_2A_3A_2_P3	aging	8wk	2A+3A	PFC-1+PFC-2	Frontal_Cortex	rep2	23	5	1-6	L6 IT CTX Glut	L6 IT CTX Glut	L6 IT CTX Glut	Glut
2230857	673915366	2230171	532	1038325	282403059	1266	849857	300321678	2314765	32	290704	4	36	2225862	1950897	46	260225	165830	84504	49839	196177	88213	78449	50502	10293	1243087	2045402	555439	0.429581	560398	413341	263294	0.273979	0.202083	0.128725	2300894	1747330	33926946	17142	1391712	913084	0.00745015	0.796479	0.0269132	pool_amb51	m3C	f	AMB_220517_8wk_2A_3A_2_P3	aging	8wk	2A+3A	PFC-1+PFC-2	Frontal_Cortex	rep2	14	12	26-0	L6 CT CTX Glut	L6 CT CTX Glut	L6 CT CTX Glut	Glut
2168413	654527005	2167387	493	920820	274392096	2115	799132	291560720	2287076	33	268017	4	36	2202066	1825716	45	215554	152630	67463	41063	190795	92510	68875	43944	9565	1244010	1973774	508372	0.417562	476710	396124	221345	0.241522	0.200694	0.112143	2302933	1729501	34039656	14144	1271014	295584	0.00614173	0.734902	0.00868352	pool_amb51	m3C	f	AMB_220517_8wk_2A_3A_2_P3	aging	8wk	2A+3A	PFC-1+PFC-2	Frontal_Cortex	rep2	12	13	4-0	OPC NN	OPC NN	OPC NN	NN
2424815	732291366	2423933	542	1067187	306883762	1263	895386	326380141	2524526	32	301617	4	36	2416465	2088627	46	262428	175332	82530	48046	208408	98578	79825	52206	11451	1375758	2213370	577574	0.426642	568336	439017	262607	0.256774	0.198348	0.118646	2511466	1894265	36829570	20947	1482645	1043469	0.00834055	0.782702	0.0283324	pool_amb51	m3C	f	AMB_220517_8wk_2A_3A_2_P3	aging	8wk	2A+3A	PFC-1+PFC-2	Frontal_Cortex	rep2	28	27	21-6	L5 ET CTX Glut	L5 ET CTX Glut	L5 ET CTX Glut	Glut
2613782	789892859	2613197	360	1050138	331194014	1259	1010038	352031180	2695049	32	337213	4	35	2581931	2280248	46	312201	195169	99009	58628	226036	98111	85948	54185	11735	1451350	2386955	642738	0.430846	665007	464280	297770	0.278601	0.194507	0.124749	2710152	2055254	39687845	22865	1676091	1267193	0.0084368	0.815515	0.031929	pool_amb51	m3C	f	AMB_220517_8wk_2A_3A_2_P3	aging	8wk	2A+3A	PFC-1+PFC-2	Frontal_Cortex	rep2	14	12	26-8	L6 CT CTX Glut	L6 CT CTX Glut	L6 CT CTX Glut	Glut
2436601	736027979	2435683	807	1071798	308483730	1684	963244	327953574	2472679	31	313319	4	35	2373872	2115552	47	287198	183105	93902	55542	207936	91996	82169	52460	11296	1334674	2204388	600935	0.43002	619747	434561	284073	0.281142	0.197135	0.128867	2477896	1891412	36181385	17564	1455133	783755	0.00708827	0.769337	0.0216618	pool_amb51	m3C	f	AMB_220517_8wk_2A_3A_2_P3	aging	8wk	2A+3A	PFC-1+PFC-2	Frontal_Cortex	rep2	17	7	1-3	L2/3 IT CTX Glut	L2/3 IT CTX Glut	L2/3 IT CTX Glut	Glut
1940896	586247606	1940272	438	1003665	245574211	1336	774031	261190833	2035252	32	246622	4	36	2021468	1632159	44	228750	137928	72468	42248	173234	84105	77326	49403	9399	1075125	1783081	506837	0.414374	481394	384068	241445	0.269979	0.215396	0.135409	2136411	1573364	30989321	15768	1220776	732684	0.0073806	0.775902	0.0236431	pool_amb51	m3C	f	AMB_220517_8wk_2A_3A_2_P3	aging	8wk	2A+3A	PFC-1+PFC-2	Frontal_Cortex	rep2	14	12	26-1	L6 CT CTX Glut	L6 CT CTX Glut	L6 CT CTX Glut	Glut
2361421	712967253	2360537	685	1126527	298757111	2114	932513	317577730	2409528	31	294402	4	35	2363592	2002271	45	282718	183684	93426	55285	188141	85221	73867	47185	11572	1306630	2141629	582551	0.422947	615113	394414	269763	0.287217	0.184165	0.125962	2454388	1824097	35811393	18458	1445575	920188	0.00752041	0.792488	0.0256954	pool_amb51	m3C	f	AMB_220517_8wk_2A_3A_2_P3	aging	8wk	2A+3A	PFC-1+PFC-2	Frontal_Cortex	rep2	14	12	26-4	L6 CT CTX Glut	L6 CT CTX Glut	L6 CT CTX Glut	Glut
2632264	795166141	2631431	788	1306792	333127206	1766	1044021	354302390	2658563	31	336145	4	35	2545442	2248960	46	314425	201120	101779	59583	207374	87689	81147	52822	11910	1444441	2358519	629037	0.431219	676907	429032	295331	0.287005	0.181907	0.125219	2645934	2013545	38769533	20714	1600638	1059288	0.00782862	0.794935	0.0273227	pool_amb51	m3C	f	AMB_220517_8wk_2A_3A_2_P3	aging	8wk	2A+3A	PFC-1+PFC-2	Frontal_Cortex	rep2	14	12	26-0	L6 CT CTX Glut	L6 CT CTX Glut	L6 CT CTX Glut	Glut
2788990	842868578	2788157	535	1205271	353323815	1524	1111112	375591058	2881197	32	360552	4	36	2753554	2431224	46	318579	203315	103878	61824	246842	107278	92597	58470	12316	1564991	2551499	683767	0.426747	687596	505187	316769	0.269487	0.197996	0.12415	2899276	2183544	42539632	15011	1637563	380412	0.0051775	0.749956	0.00894253	pool_amb51	m3C	f	AMB_220517_8wk_2A_3A_2_P3	aging	8wk	2A+3A	PFC-1+PFC-2	Frontal_Cortex	rep2	3	4	2-0	Astro NN	Astro-TE NN	Astro-TE NN	NN
2215357	669191756	2214757	422	1041842	280396448	1086	893269	298189204	2281780	31	283837	4	35	2246277	1900566	45	277726	177314	91918	54666	180777	80552	73787	47051	10774	1216449	2026551	567326	0.423327	601624	382167	267422	0.296871	0.18858	0.131959	2337991	1736208	34010395	15029	1323549	659225	0.00642817	0.762322	0.019383	pool_amb51	m3C	f	AMB_220517_8wk_2A_3A_2_P3	aging	8wk	2A+3A	PFC-1+PFC-2	Frontal_Cortex	rep2	17	7	1-0	L2/3 IT CTX Glut	L2/3 IT CTX Glut	L2/3 IT CTX Glut	Glut
2522387	761107487	2520718	670	1081967	319078202	2990	933514	338946665	2565830	31	313509	4	35	2489704	2151949	46	276085	183948	88987	52387	215269	97039	87409	56037	12429	1409317	2281645	606684	0.42612	601407	455754	284820	0.263585	0.199748	0.124831	2570781	1947517	37810080	21121	1580421	1017736	0.00821579	0.811506	0.0269171	pool_amb51	m3C	f	AMB_220517_8wk_2A_3A_2_P3	aging	8wk	2A+3A	PFC-1+PFC-2	Frontal_Cortex	rep2	32	35	22-2	L5 NP CTX Glut	L5 NP CTX Glut	L5 NP CTX Glut	Glut
2379062	718631516	2378076	571	1076373	301214481	2136	939091	320123964	2448348	31	303855	4	35	2342343	2046187	46	282021	180006	88648	51510	191816	83870	74891	48135	10864	1330949	2161281	574601	0.425914	602185	398712	263184	0.278624	0.184479	0.121772	2444363	1851142	35765023	18351	1445520	953109	0.00750748	0.78088	0.0266492	pool_amb51	m3C	f	AMB_220517_8wk_2A_3A_2_P3	aging	8wk	2A+3A	PFC-1+PFC-2	Frontal_Cortex	rep2	15	5	1-1	L5 IT CTX Glut	L5 IT CTX Glut	L5 IT CTX Glut	Glut
2591845	782890186	2590932	597	1109410	328142174	1412	987530	348900167	2623416	31	325161	4	35	2492919	2208756	46	288788	187425	90180	53118	215322	95067	82252	52767	11609	1432305	2316842	606956	0.430045	619511	445408	278317	0.267395	0.192248	0.120128	2613047	1989882	38153375	19068	1534940	858759	0.00729723	0.771372	0.0225081	pool_amb51	m3C	f	AMB_220517_8wk_2A_3A_2_P3	aging	8wk	2A+3A	PFC-1+PFC-2	Frontal_Cortex	rep2	15	7	1-5	L4/5 IT CTX Glut	L4/5 IT CTX Glut	L4/5 IT CTX Glut	Glut
2267383	684782207	2266672	420	1097030	286891315	1430	898057	305128768	2337164	31	279675	4	35	2309384	1905856	45	277152	172871	88085	50247	173824	83556	83742	55280	11997	1254626	2059239	572155	0.418989	588355	396402	277354	0.285715	0.192499	0.134688	2412165	1789575	34874617	18505	1369017	940519	0.00767153	0.764996	0.0269686	pool_amb51	m3C	f	AMB_220517_8wk_2A_3A_2_P3	aging	8wk	2A+3A	PFC-1+PFC-2	Frontal_Cortex	rep2	15	5	1-7	L4/5 IT CTX Glut	L4/5 IT CTX Glut	L4/5 IT CTX Glut	Glut
2507397	757088488	2506427	523	1098229	317297069	1722	938088	337363197	2598034	32	311618	4	36	2506177	2156350	46	247051	162054	78444	46070	243203	117607	94250	60169	12083	1425769	2294085	602183	0.425862	533619	515229	278933	0.232606	0.22459	0.121588	2597378	1939480	38146715	20765	1545981	1139403	0.0079946	0.797111	0.029869	pool_amb51	m3C	f	AMB_220517_8wk_2A_3A_2_P3	aging	8wk	2A+3A	PFC-1+PFC-2	Frontal_Cortex	rep2	22	19	14-6	Lamp5 Gaba	Lamp5 Gaba	Lamp5 Gaba	Gaba
2587663	781101626	2585926	928	1103740	327460940	2845	987406	347872050	2600465	31	323645	4	34	2495562	2188395	46	270781	174855	87324	51844	235309	106888	86630	55218	11383	1418465	2304903	610896	0.428454	584804	484045	281016	0.253722	0.210007	0.121921	2615918	1984694	38439883	19203	1604740	949038	0.00734083	0.808558	0.0246889	pool_amb51	m3C	f	AMB_220517_8wk_2A_3A_2_P3	aging	8wk	2A+3A	PFC-1+PFC-2	Frontal_Cortex	rep2	32	35	22-4	L5 NP CTX Glut	L5 NP CTX Glut	L5 NP CTX Glut	Glut
2395559	723880971	2394702	469	1118269	303341157	1268	939050	322591073	2462870	31	311579	4	35	2362345	2097498	47	300476	189389	98459	57899	192670	83304	75486	48801	11055	1322578	2186536	595749	0.430714	646223	400261	280645	0.295546	0.183057	0.128351	2440802	1871461	35904300	19255	1491054	1045449	0.0078888	0.796733	0.0291177	pool_amb51	m3C	f	AMB_220517_8wk_2A_3A_2_P3	aging	8wk	2A+3A	PFC-1+PFC-2	Frontal_Cortex	rep2	14	12	26-0	L6 CT CTX Glut	L6 CT CTX Glut	L6 CT CTX Glut	Glut
2723337	822707799	2722436	628	1206572	344849958	2231	1056557	366543268	2754642	31	342626	4	35	2649542	2362601	47	310564	201346	99533	58943	230692	102930	113774	71790	13135	1493104	2456100	676528	0.431285	670386	519186	344040	0.272947	0.211386	0.140076	2742938	2073856	40207908	19402	1596788	840490	0.00707344	0.769961	0.0209036	pool_amb51	m3C	f	AMB_220517_8wk_2A_3A_2_P3	aging	8wk	2A+3A	PFC-1+PFC-2	Frontal_Cortex	rep2	17	7	1-0	L2/3 IT CTX Glut	L2/3 IT CTX Glut	L2/3 IT CTX Glut	Glut
2613696	789182072	2612672	801	1118408	330763511	1729	991771	351661930	2694554	32	327261	4	35	2581357	2245567	46	295731	197418	92366	54640	208979	93844	83062	54127	12996	1478818	2375400	619114	0.426835	640155	440012	284195	0.269494	0.185237	0.119641	2672857	1991296	39087190	19565	1533120	867713	0.00731988	0.769911	0.0221994	pool_amb51	m3C	f	AMB_220517_8wk_2A_3A_2_P3	aging	8wk	2A+3A	PFC-1+PFC-2	Frontal_Cortex	rep2	15	5	1-5	L4/5 IT CTX Glut	L4/5 IT CTX Glut	L4/5 IT CTX Glut	Glut
2274350	687412331	2273843	498	1015215	288136834	1145	937588	306291586	2346547	32	298424	4	36	2243063	1985726	46	273979	163333	87237	49706	196459	86830	83494	54720	10318	1260637	2076597	568641	0.428937	574255	421503	275157	0.276537	0.202978	0.132504	2345878	1794149	34294582	18579	1414781	990392	0.00791985	0.788553	0.028879	pool_amb51	m3C	f	AMB_220517_8wk_2A_3A_2_P3	aging	8wk	2A+3A	PFC-1+PFC-2	Frontal_Cortex	rep2	15	5	1-1	L5 IT CTX Glut	L5 IT CTX Glut	L5 IT CTX Glut	Glut
2123111	641241337	2122547	373	987689	268689178	962	808114	285783428	2206338	32	269531	4	36	2111706	1838102	46	237107	160703	77158	45316	175275	80562	70303	45980	9633	1200581	1937832	510861	0.427545	520284	372120	238757	0.268488	0.192029	0.123208	2161319	1660971	31930395	13484	1286024	596472	0.00623878	0.77426	0.0186804	pool_amb51	m3C	f	AMB_220517_8wk_2A_3A_2_P3	aging	8wk	2A+3A	PFC-1+PFC-2	Frontal_Cortex	rep2	17	7	1-0	L2/3 IT CTX Glut	L2/3 IT CTX Glut	L2/3 IT CTX Glut	Glut
2463990	744331964	2463252	387	1059175	311998721	1198	933642	331721493	2538646	32	318977	4	36	2414147	2144884	47	292573	189539	94521	54661	196869	87346	81724	54317	10951	1367393	2232854	596602	0.432645	631294	420256	285223	0.28273	0.188215	0.127739	2470375	1908441	36529081	18455	1520686	1026327	0.00747053	0.796821	0.0280962	pool_amb51	m3C	f	AMB_220517_8wk_2A_3A_2_P3	aging	8wk	2A+3A	PFC-1+PFC-2	Frontal_Cortex	rep2	15	5	1-1	L5 IT CTX Glut	L5 IT CTX Glut	L5 IT CTX Glut	Glut
2692491	813556627	2691444	821	1246083	340931759	1836	1089399	362489623	2732583	31	343587	4	35	2639643	2361099	47	289718	184714	94618	56556	258206	117021	97863	61455	12445	1500941	2459112	661343	0.429951	625606	534545	310492	0.254403	0.217373	0.126262	2753117	2079343	40335004	14729	1518616	303161	0.00534994	0.730335	0.00751608	pool_amb51	m3C	f	AMB_220517_8wk_2A_3A_2_P3	aging	8wk	2A+3A	PFC-1+PFC-2	Frontal_Cortex	rep2	3	4	2-1	Astro NN	Astro-TE NN	Astro-TE NN	NN
2576519	778901767	2575991	371	1112478	326515726	1080	1014489	347147862	2640749	31	335365	4	35	2504027	2271299	47	283027	175088	91775	53521	244695	110867	95853	61787	10993	1428909	2347588	633636	0.432538	603411	513202	302936	0.257034	0.218608	0.129041	2631064	2005073	38622330	21672	1644863	1108466	0.00823697	0.820351	0.0287001	pool_amb51	m3C	f	AMB_220517_8wk_2A_3A_2_P3	aging	8wk	2A+3A	PFC-1+PFC-2	Frontal_Cortex	rep2	32	35	22-0	L5 NP CTX Glut	L5 NP CTX Glut	L5 NP CTX Glut	Glut
2806285	848152560	2805527	536	1101367	355650212	1426	1079293	378003581	2902816	32	369592	4	36	2740330	2453520	47	331804	207709	104918	61817	236498	101897	87916	56574	12143	1563535	2550331	674796	0.432531	706248	482885	311225	0.276924	0.189342	0.122033	2880808	2196034	42348092	24780	1766420	1308251	0.00860175	0.804368	0.0308928	pool_amb51	m3C	f	AMB_220517_8wk_2A_3A_2_P3	aging	8wk	2A+3A	PFC-1+PFC-2	Frontal_Cortex	rep2	14	12	26-2	L6 CT CTX Glut	L6 CT CTX Glut	L6 CT CTX Glut	Glut
2245116	677956061	2244137	841	1100406	284068983	2243	862490	301995344	2292496	31	275608	4	35	2206852	1902304	46	245920	156664	77775	45555	194675	90650	75152	48279	10599	1245979	2021152	537761	0.424651	525914	408756	246761	0.260205	0.202239	0.122089	2293258	1740749	33619797	17309	1366896	859897	0.00754778	0.785234	0.0255771	pool_amb51	m3C	f	AMB_220517_8wk_2A_3A_2_P3	aging	8wk	2A+3A	PFC-1+PFC-2	Frontal_Cortex	rep2	28	27	21-2	L5 ET CTX Glut	L5 ET CTX Glut	L5 ET CTX Glut	Glut
2768093	835838090	2766853	1104	1296910	350235443	2396	1075023	372370238	2860720	32	356464	4	36	2721831	2405348	46	298569	191317	93403	55299	253369	116176	95316	60841	12906	1555496	2522342	664005	0.429691	638588	525702	304859	0.253173	0.208418	0.120863	2842160	2158610	41764576	22427	1679779	1113680	0.00789083	0.778176	0.0266657	pool_amb51	m3C	f	AMB_220517_8wk_2A_3A_2_P3	aging	8wk	2A+3A	PFC-1+PFC-2	Frontal_Cortex	rep2	14	12	26-3	L6 CT CTX Glut	L6 CT CTX Glut	L6 CT CTX Glut	Glut
2444439	738460288	2443443	996	1200660	309388376	2113	1000428	328974270	2489538	31	313698	4	35	2384374	2143757	47	279598	172126	93355	53601	221041	102455	101279	65379	11264	1332624	2215629	618224	0.432215	598680	490154	313614	0.270208	0.221226	0.141546	2467800	1887970	36146870	19545	1465177	1003705	0.00792001	0.776059	0.0277674	pool_amb51	m3C	f	AMB_220517_8wk_2A_3A_2_P3	aging	8wk	2A+3A	PFC-1+PFC-2	Frontal_Cortex	rep2	28	27	21-0	L5 ET CTX Glut	L5 ET CTX Glut	L5 ET CTX Glut	Glut
2646465	799611918	2645652	702	1124528	335188343	1554	1020885	356335136	2732078	32	340404	4	35	2624373	2309336	46	307174	193573	99909	58388	236031	104367	91950	59096	12219	1472759	2422022	656836	0.429081	659044	491444	309343	0.272105	0.202906	0.127721	2752624	2069693	40234483	21846	1619612	1101360	0.00793643	0.782537	0.0273735	pool_amb51	m3C	f	AMB_220517_8wk_2A_3A_2_P3	aging	8wk	2A+3A	PFC-1+PFC-2	Frontal_Cortex	rep2	23	5	1-13	L6 IT CTX Glut	L6 IT CTX Glut	L6 IT CTX Glut	Glut
2336447	705786604	2335869	333	965586	295877363	933	883736	314552902	2444560	32	293490	4	36	2363368	2027270	46	268759	176928	87239	51964	203210	93994	80197	51510	10787	1308770	2146694	582088	0.425836	584890	428911	270910	0.272461	0.199801	0.126199	2450610	1859427	36111975	20007	1464716	1049392	0.00816409	0.787724	0.0290594	pool_amb51	m3C	f	AMB_220517_8wk_2A_3A_2_P3	aging	8wk	2A+3A	PFC-1+PFC-2	Frontal_Cortex	rep2	23	5	1-13	L6 IT CTX Glut	L6 IT CTX Glut	L6 IT CTX Glut	Glut
2570228	776388477	2569285	629	1221435	325357909	1891	1008345	345890561	2592759	31	330513	4	35	2484692	2218430	47	310258	193286	101202	58712	209198	91804	88654	58044	11681	1394845	2305727	629886	0.433127	663458	447700	306612	0.287744	0.194169	0.132978	2576860	1976835	37740206	19471	1505325	1027063	0.0075561	0.761482	0.027214	pool_amb51	m3C	f	AMB_220517_8wk_2A_3A_2_P3	aging	8wk	2A+3A	PFC-1+PFC-2	Frontal_Cortex	rep2	23	5	1-13	L6 IT CTX Glut	L6 IT CTX Glut	L6 IT CTX Glut	Glut
2625022	793103191	2624234	644	1189959	332376633	1532	1023482	353428625	2704823	32	331177	4	35	2576261	2245298	46	298295	190388	93017	54387	217327	100588	85147	54990	11887	1461752	2369337	627968	0.426062	636087	458052	287541	0.268466	0.193325	0.121359	2697933	2020472	39468218	21835	1599551	1156831	0.00809323	0.791672	0.0293104	pool_amb51	m3C	f	AMB_220517_8wk_2A_3A_2_P3	aging	8wk	2A+3A	PFC-1+PFC-2	Frontal_Cortex	rep2	15	5	1-1	L5 IT CTX Glut	L5 IT CTX Glut	L5 IT CTX Glut	Glut
2645637	799194009	2644922	449	1116124	334985554	1098	999368	356209636	2777349	32	338081	4	36	2648333	2299741	46	305288	205355	95876	57574	216287	98020	82898	53320	12018	1500965	2427830	638927	0.426775	664093	450525	289668	0.273534	0.185567	0.119311	2753682	2072239	40536568	21401	1633159	1089039	0.00777178	0.788113	0.0268656	pool_amb51	m3C	f	AMB_220517_8wk_2A_3A_2_P3	aging	8wk	2A+3A	PFC-1+PFC-2	Frontal_Cortex	rep2	23	5	1-6	L6 IT CTX Glut	L6 IT CTX Glut	L6 IT CTX Glut	Glut
2469132	745719633	2468207	610	1008722	312639242	1857	914899	332290975	2532968	31	307113	4	35	2419931	2091682	46	279762	185853	87190	51952	196544	86631	72889	46835	10986	1377204	2217504	578743	0.425654	604757	402899	258866	0.27272	0.18169	0.116738	2537945	1927377	37204914	21911	1549780	1149388	0.00863336	0.804088	0.0308934	pool_amb51	m3C	f	AMB_220517_8wk_2A_3A_2_P3	aging	8wk	2A+3A	PFC-1+PFC-2	Frontal_Cortex	rep2	19	15	5-6	L6b/CT ENT Glut	L6b EPd Glut	L6b EPd Glut	Glut
2451846	740201386	2450684	725	1045360	310246250	1811	920901	329808042	2523900	32	304549	4	35	2410159	2071405	46	274931	185601	84360	49544	186659	85053	75371	49928	11512	1381128	2204977	569157	0.425933	594436	397011	259203	0.269588	0.180052	0.117554	2502641	1895515	36723007	18473	1486862	885412	0.0073814	0.784411	0.0241106	pool_amb51	m3C	f	AMB_220517_8wk_2A_3A_2_P3	aging	8wk	2A+3A	PFC-1+PFC-2	Frontal_Cortex	rep2	15	5	1-8	L4/5 IT CTX Glut	L4/5 IT CTX Glut	L4/5 IT CTX Glut	Glut
1719254	519548183	1718710	309	853916	217689208	1011	706323	231475756	1773819	31	218311	4	35	1767017	1454459	45	199595	120391	65896	38614	157948	76104	69359	44155	7890	944941	1574333	451232	0.41555	424496	347566	218024	0.269635	0.22077	0.138487	1864541	1395291	27001926	14705	1104804	853519	0.00788666	0.791809	0.0316096	pool_amb51	m3C	f	AMB_220517_8wk_2A_3A_2_P3	aging	8wk	2A+3A	PFC-1+PFC-2	Frontal_Cortex	rep2	22	19	14-8	Vip/Sncg Gaba	Sncg Gaba	Sncg Gaba	Gaba
2630753	794698924	2629629	647	1169951	333098973	1852	1003110	354094018	2691030	31	334440	4	35	2556554	2278407	47	269069	172934	87579	52384	254459	118667	96133	61081	11167	1455953	2374808	631847	0.431949	581966	530340	297177	0.245058	0.223319	0.125137	2686183	2033699	39479553	19905	1599343	964630	0.00741014	0.786421	0.0244337	pool_amb51	m3C	f	AMB_220517_8wk_2A_3A_2_P3	aging	8wk	2A+3A	PFC-1+PFC-2	Frontal_Cortex	rep2	22	19	14-1	Vip/Sncg Gaba	Vip Gaba	Vip Gaba	Gaba
1545511	466925009	1545074	348	928115	195535442	2035	659480	207885125	1581052	31	200293	4	35	1605309	1288554	44	217354	123109	72142	41828	121192	53906	53604	34273	7175	830706	1415934	422388	0.41123	454433	262975	201847	0.320942	0.185725	0.142554	1700047	1265287	24469666	12120	976804	598452	0.00712921	0.772002	0.0244569	pool_amb51	m3C	f	AMB_220517_8wk_2A_3A_2_P3	aging	8wk	2A+3A	PFC-1+PFC-2	Frontal_Cortex	rep2	14	12	26-0	L6 CT CTX Glut	L6 CT CTX Glut	L6 CT CTX Glut	Glut
2170977	655773364	2170368	354	980272	274805887	964	828306	292269270	2229452	31	273442	4	35	2138302	1864386	46	248794	163006	80027	47504	180950	82025	71856	46129	9950	1201069	1961790	526714	0.427666	539331	380960	245516	0.274918	0.19419	0.125149	2196559	1689241	32331581	16603	1336096	878055	0.00755864	0.790945	0.0271578	pool_amb51	m3C	f	AMB_220517_8wk_2A_3A_2_P3	aging	8wk	2A+3A	PFC-1+PFC-2	Frontal_Cortex	rep2	28	27	21-3	L5 ET CTX Glut	L5 ET CTX Glut	L5 ET CTX Glut	Glut
2681515	810379834	2680826	679	1243457	339630837	1540	1090832	361076695	2744627	31	351615	4	35	2609594	2347747	47	315545	196283	102296	60175	234046	99807	88408	56570	11760	1485797	2438653	655348	0.431679	674299	478831	307449	0.276505	0.196351	0.126073	2717274	2082403	39984492	22342	1649407	1005993	0.00822221	0.792069	0.0251596	pool_amb51	m3C	f	AMB_220517_8wk_2A_3A_2_P3	aging	8wk	2A+3A	PFC-1+PFC-2	Frontal_Cortex	rep2	23	5	1-6	L6 IT CTX Glut	L6 IT CTX Glut	L6 IT CTX Glut	Glut
2539056	766944423	2538241	517	1089224	321450752	1417	962549	341804470	2614895	31	316342	4	35	2522543	2205295	46	264081	173622	85608	50824	241725	114376	87992	55702	12147	1433961	2326965	614744	0.427575	574135	499795	280126	0.246731	0.214784	0.120383	2620014	1969154	38408423	20697	1589752	1017835	0.00789958	0.807327	0.0265003	pool_amb51	m3C	f	AMB_220517_8wk_2A_3A_2_P3	aging	8wk	2A+3A	PFC-1+PFC-2	Frontal_Cortex	rep2	32	35	22-4	L5 NP CTX Glut	L5 NP CTX Glut	L5 NP CTX Glut	Glut
2222522	671064899	2221730	453	1009930	281190732	1092	836115	299064313	2295380	32	281639	4	36	2222736	1894498	46	253214	169611	79855	47759	185629	83890	70738	45289	10430	1241998	2020239	538615	0.424547	550439	385546	243641	0.272462	0.190842	0.1206	2293534	1724450	33718596	16095	1343150	755471	0.00701755	0.778886	0.0224052	pool_amb51	m3C	f	AMB_220517_8wk_2A_3A_2_P3	aging	8wk	2A+3A	PFC-1+PFC-2	Frontal_Cortex	rep2	15	5	1-3	L2/3 IT CTX Glut	L2/3 IT CTX Glut	L2/3 IT CTX Glut	Glut
2677467	808806018	2676298	993	1203182	338973186	2063	1043745	360369791	2755855	32	345215	4	35	2601661	2345371	47	276678	174195	89753	52563	257773	119244	100562	64280	11417	1492887	2427435	642897	0.433595	593189	541859	307158	0.244369	0.223223	0.126536	2718507	2065131	39943520	28390	1665830	1680784	0.0104432	0.806646	0.042079	pool_amb51	m3C	f	AMB_220517_8wk_2A_3A_2_P3	aging	8wk	2A+3A	PFC-1+PFC-2	Frontal_Cortex	rep2	22	19	14-4	Vip/Sncg Gaba	Sncg Gaba	Sncg Gaba	Gaba
2233918	674402068	2233056	501	905421	282684383	1114	813690	300576166	2310245	32	278168	4	35	2233326	1901782	45	214424	146291	67293	40049	213884	103649	78356	50172	10508	1274732	2036483	527514	0.422926	468057	446061	235870	0.229836	0.219035	0.115822	2316727	1757874	34070469	19464	1397292	960585	0.00840151	0.794876	0.0281941	pool_amb51	m3C	f	AMB_220517_8wk_2A_3A_2_P3	aging	8wk	2A+3A	PFC-1+PFC-2	Frontal_Cortex	rep2	10	10	13-0	Pvalb Gaba	Pvalb Gaba	Pvalb Gaba	Gaba
2105411	635698068	2104769	344	1003426	266322257	1196	799700	283292054	2172200	32	261999	4	35	2136962	1790953	45	244819	165282	78673	46944	169668	78783	70720	45479	10204	1178780	1922253	522137	0.420085	535718	364650	241816	0.278693	0.189699	0.125798	2200371	1670845	32204651	14490	1266065	631289	0.00658525	0.757739	0.0196024	pool_amb51	m3C	f	AMB_220517_8wk_2A_3A_2_P3	aging	8wk	2A+3A	PFC-1+PFC-2	Frontal_Cortex	rep2	17	7	1-0	L2/3 IT CTX Glut	L2/3 IT CTX Glut	L2/3 IT CTX Glut	Glut
2246442	677871789	2245161	660	994964	284087200	2151	837899	301969894	2294262	31	277448	4	35	2248864	1910541	45	253367	170429	80978	48020	184618	85094	73105	47528	11234	1260295	2042216	543595	0.423632	552794	390345	249631	0.270683	0.191138	0.122235	2308638	1748837	33841927	16924	1346806	751785	0.00733073	0.770115	0.0222146	pool_amb51	m3C	f	AMB_220517_8wk_2A_3A_2_P3	aging	8wk	2A+3A	PFC-1+PFC-2	Frontal_Cortex	rep2	17	7	1-2	L2/3 IT CTX Glut	L2/3 IT CTX Glut	L2/3 IT CTX Glut	Glut
2207764	666806194	2207100	394	904389	279517341	1018	832260	297186658	2303000	32	279853	4	36	2213206	1903534	46	248381	162863	78449	46182	188875	87711	75775	48838	10582	1245497	2020890	539212	0.424579	535875	401199	249244	0.265168	0.198526	0.123334	2308409	1749618	33814905	20095	1354729	1053491	0.00870513	0.7743	0.0311546	pool_amb51	m3C	f	AMB_220517_8wk_2A_3A_2_P3	aging	8wk	2A+3A	PFC-1+PFC-2	Frontal_Cortex	rep2	15	5	1-1	L5 IT CTX Glut	L5 IT CTX Glut	L5 IT CTX Glut	Glut
2110393	637289449	2109649	386	945140	267040449	938	794522	284040905	2221786	32	268446	4	36	2171149	1814336	45	247495	162823	80192	47492	174349	82248	73343	48019	10456	1193783	1948233	530176	0.421181	538002	377959	249046	0.276149	0.194001	0.127832	2251271	1685150	32980508	17967	1346569	938286	0.00798083	0.79908	0.0284497	pool_amb51	m3C	f	AMB_220517_8wk_2A_3A_2_P3	aging	8wk	2A+3A	PFC-1+PFC-2	Frontal_Cortex	rep2	14	12	26-1	L6 CT CTX Glut	L6 CT CTX Glut	L6 CT CTX Glut	Glut
2257863	681626582	2256857	770	997071	285676973	1797	852344	303684090	2307888	31	284645	4	35	2233788	1943443	46	254784	168231	80671	47830	191377	86149	73935	47509	10735	1265749	2054380	544133	0.427521	551516	398970	249945	0.268459	0.194205	0.121664	2299639	1731817	33886891	19036	1387298	1002913	0.00827782	0.801065	0.0295959	pool_amb51	m3C	f	AMB_220517_8wk_2A_3A_2_P3	aging	8wk	2A+3A	PFC-1+PFC-2	Frontal_Cortex	rep2	14	12	26-2	L6 CT CTX Glut	L6 CT CTX Glut	L6 CT CTX Glut	Glut
2518548	760604607	2517573	467	1086596	318773283	1188	949302	338986187	2513326	30	313993	4	34	2489878	2176046	46	285247	193226	100947	59989	217753	101024	96864	62476	12678	1375314	2283931	638862	0.428325	639409	478117	320276	0.27996	0.20934	0.14023	2541439	1937847	37244332	18758	1490655	772256	0.00738086	0.769233	0.0207349	pool_amb51	m3C	f	AMB_220517_8wk_2A_3A_2_P3	aging	8wk	2A+3A	PFC-1+PFC-2	Frontal_Cortex	rep2	17	7	1-0	L2/3 IT CTX Glut	L2/3 IT CTX Glut	L2/3 IT CTX Glut	Glut
1635029	493488489	1634515	329	752520	206766062	924	632185	219887443	1698640	32	202748	4	36	1721221	1300727	43	201053	128578	64666	37919	117085	54193	50378	33438	7744	908655	1474950	413439	0.398468	432216	255094	186401	0.293038	0.172951	0.126378	1779695	1338528	25948736	14025	1036599	732757	0.00788056	0.774432	0.0282386	pool_amb51	m3C	f	AMB_220517_8wk_2A_3A_2_P3	aging	8wk	2A+3A	PFC-1+PFC-2	Frontal_Cortex	rep2	15	5	1-7	L4/5 IT CTX Glut	L4/5 IT CTX Glut	L4/5 IT CTX Glut	Glut
1527145	460309939	1526222	868	712818	192815388	2099	580748	204992383	1587577	32	187625	4	36	1615361	1223012	43	171298	117983	54835	32353	120218	56320	47958	31116	7694	865958	1390794	381012	0.39721	376469	255612	166262	0.270686	0.183789	0.119545	1662074	1265840	24263723	13133	987103	648058	0.00790157	0.779801	0.0267089	pool_amb51	m3C	f	AMB_220517_8wk_2A_3A_2_P3	aging	8wk	2A+3A	PFC-1+PFC-2	Frontal_Cortex	rep2	23	5	1-13	L6 IT CTX Glut	L6 IT CTX Glut	L6 IT CTX Glut	Glut
2135348	643899814	2134325	600	890314	269911584	2474	807755	286740209	2201466	32	264930	4	35	2252066	1702829	43	239939	163519	78681	46208	171912	79409	64981	42206	10684	1203445	1940774	532489	0.399576	528347	358508	232076	0.272235	0.184724	0.119579	2320014	1750408	34004234	17394	1370834	789993	0.00749737	0.783151	0.0232322	pool_amb51	m3C	f	AMB_220517_8wk_2A_3A_2_P3	aging	8wk	2A+3A	PFC-1+PFC-2	Frontal_Cortex	rep2	23	5	1-6	L6 IT CTX Glut	L6 IT CTX Glut	L6 IT CTX Glut	Glut
2037489	614480500	2036652	672	998030	257365811	1800	782888	273736438	2124336	32	255367	4	36	2178076	1638633	42	231508	154501	78929	46422	169779	83824	71715	46655	9361	1131126	1855567	528018	0.402244	511360	371973	243721	0.275582	0.200463	0.131346	2242128	1687286	32817055	18233	1367341	985417	0.00813201	0.810379	0.0300276	pool_amb51	m3C	f	AMB_220517_8wk_2A_3A_2_P3	aging	8wk	2A+3A	PFC-1+PFC-2	Frontal_Cortex	rep2	32	35	22-5	L5 NP CTX Glut	L5 NP CTX Glut	L5 NP CTX Glut	Glut
1552988	467648326	1551807	1608	747857	195904112	3360	594797	208091669	1593190	31	191801	4	35	1603357	1241587	43	158981	106483	51146	29801	134430	64560	53109	34649	7198	872863	1396738	379170	0.401146	346411	286748	168705	0.248014	0.205298	0.120785	1645886	1272616	24172977	13515	991959	677485	0.00821138	0.779465	0.0280265	pool_amb51	m3C	f	AMB_220517_8wk_2A_3A_2_P3	aging	8wk	2A+3A	PFC-1+PFC-2	Frontal_Cortex	rep2	28	27	21-4	L5 ET CTX Glut	L5 ET CTX Glut	L5 ET CTX Glut	Glut
1823472	549240525	1821921	969	769793	230202697	2693	667768	244496969	1891467	32	226051	4	36	1896296	1461889	43	194793	136525	61650	36708	145862	67592	54769	35859	8102	1039068	1650685	439826	0.400584	429676	304082	188986	0.260302	0.184216	0.114489	1951794	1511945	28787194	14421	1191294	627960	0.00738859	0.787922	0.0218139	pool_amb51	m3C	f	AMB_220517_8wk_2A_3A_2_P3	aging	8wk	2A+3A	PFC-1+PFC-2	Frontal_Cortex	rep2	17	7	1-3	L2/3 IT CTX Glut	L2/3 IT CTX Glut	L2/3 IT CTX Glut	Glut
1776498	535634609	1775602	521	699999	224502437	1561	640804	238640806	1887872	33	214426	4	37	1912061	1413218	42	189531	129458	59484	35173	144506	70695	55836	36186	8500	1028433	1628934	434377	0.397426	413646	307223	186679	0.253937	0.188604	0.114602	1989903	1489177	29169970	17136	1203678	971790	0.00861148	0.808284	0.0333147	pool_amb51	m3C	f	AMB_220517_8wk_2A_3A_2_P3	aging	8wk	2A+3A	PFC-1+PFC-2	Frontal_Cortex	rep2	10	10	13-10	Sst Gaba	Sst Gaba	Sst Gaba	Gaba
1889757	569452205	1888643	1099	861970	238547791	2103	706461	253620075	1968588	32	229870	4	36	2003474	1493099	42	210583	147429	65164	38657	142337	66143	53218	34943	9502	1082490	1718063	458449	0.395564	461833	296641	191982	0.26881	0.17266	0.111743	2042717	1539311	29946916	15244	1187139	675078	0.00746261	0.771215	0.0225425	pool_amb51	m3C	f	AMB_220517_8wk_2A_3A_2_P3	aging	8wk	2A+3A	PFC-1+PFC-2	Frontal_Cortex	rep2	17	7	1-2	L2/3 IT CTX Glut	L2/3 IT CTX Glut	L2/3 IT CTX Glut	Glut
1613569	487081887	1613090	312	756854	204089163	1156	621661	217014104	1696866	32	204669	4	36	1727357	1323162	43	199134	127840	67388	39947	129156	60482	53704	34283	7704	901897	1486959	426114	0.40147	434309	277625	195322	0.292079	0.186707	0.131357	1794561	1360843	26201340	14408	1072322	709636	0.0080287	0.787984	0.027084	pool_amb51	m3C	f	AMB_220517_8wk_2A_3A_2_P3	aging	8wk	2A+3A	PFC-1+PFC-2	Frontal_Cortex	rep2	14	12	26-6	L6 CT CTX Glut	L6 CT CTX Glut	L6 CT CTX Glut	Glut
1716571	517980260	1715858	741	745337	217074465	1649	666582	230742575	1764075	31	217306	4	35	1772180	1404234	44	195059	128372	62230	36537	143169	65361	54867	35363	8091	963016	1561543	429924	0.403677	422198	298760	188997	0.270372	0.191324	0.121032	1831875	1405252	26845014	12824	1083440	592402	0.00700048	0.770993	0.0220675	pool_amb51	m3C	f	AMB_220517_8wk_2A_3A_2_P3	aging	8wk	2A+3A	PFC-1+PFC-2	Frontal_Cortex	rep2	15	7	1-3	L2/3 IT CTX Glut	L2/3 IT CTX Glut	L2/3 IT CTX Glut	Glut
2300693	693000701	2299151	1191	1151373	290344232	3951	869029	308386658	2428552	33	283134	4	36	2428996	1853798	43	252575	169118	77912	46045	184303	86162	68476	43969	11186	1326136	2102728	556380	0.400814	545650	382910	236402	0.259496	0.182102	0.112426	2512325	1871547	36837668	18608	1468754	858036	0.00740669	0.784781	0.0232924	pool_amb51	m3C	f	AMB_220517_8wk_2A_3A_2_P3	aging	8wk	2A+3A	PFC-1+PFC-2	Frontal_Cortex	rep2	28	27	21-5	L5 ET CTX Glut	L5 ET CTX Glut	L5 ET CTX Glut	Glut
2098721	633109611	2097792	740	945197	265361966	2608	815233	281899838	2179025	32	265855	4	36	2226007	1706568	43	249534	161571	80431	47879	175496	80505	67712	43116	10118	1174715	1926278	543566	0.400199	539415	366829	239138	0.28003	0.190434	0.124145	2314137	1728708	33754137	15337	1339385	705748	0.00662752	0.77479	0.0209085	pool_amb51	m3C	f	AMB_220517_8wk_2A_3A_2_P3	aging	8wk	2A+3A	PFC-1+PFC-2	Frontal_Cortex	rep2	17	7	1-3	L2/3 IT CTX Glut	L2/3 IT CTX Glut	L2/3 IT CTX Glut	Glut
1747936	527144053	1747138	601	739088	220889489	1178	643363	234886189	1814335	32	218628	4	36	1813750	1399034	43	187102	132380	61267	36569	137964	63880	55583	35908	8110	985621	1573444	425087	0.401836	417318	293335	189327	0.265226	0.186429	0.120326	1852349	1433292	27432937	13055	1121916	608816	0.00704781	0.782755	0.0221929	pool_amb51	m3C	f	AMB_220517_8wk_2A_3A_2_P3	aging	8wk	2A+3A	PFC-1+PFC-2	Frontal_Cortex	rep2	15	7	1-5	L4/5 IT CTX Glut	L4/5 IT CTX Glut	L4/5 IT CTX Glut	Glut
1800230	543267689	1799595	507	812820	227627975	1379	714919	242029248	1861477	32	222778	4	35	1886315	1448305	43	196457	127530	63174	36192	152639	73321	65352	42682	8580	1011583	1634020	454910	0.399337	423353	333994	207400	0.259087	0.2044	0.126926	1946946	1482782	28433210	15136	1152568	782467	0.00777423	0.777301	0.0275195	pool_amb51	m3C	f	AMB_220517_8wk_2A_3A_2_P3	aging	8wk	2A+3A	PFC-1+PFC-2	Frontal_Cortex	rep2	28	27	21-4	L5 ET CTX Glut	L5 ET CTX Glut	L5 ET CTX Glut	Glut
2387582	720404983	2386243	989	1152855	301837971	2416	933858	320837017	2439480	31	306175	4	35	2413838	1969971	44	267122	169573	85415	50041	208118	92709	85819	55105	10694	1317817	2151501	596757	0.411425	572151	441751	276380	0.265931	0.205322	0.128459	2504925	1932177	36700516	17656	1461118	789987	0.00704851	0.756203	0.0215252	pool_amb51	m3C	f	AMB_220517_8wk_2A_3A_2_P3	aging	8wk	2A+3A	PFC-1+PFC-2	Frontal_Cortex	rep2	17	7	1-0	L2/3 IT CTX Glut	L2/3 IT CTX Glut	L2/3 IT CTX Glut	Glut
2467887	744134492	2466033	1107	1230501	311875006	4873	1006494	331036580	2520296	31	308582	4	35	2539826	1990824	43	277926	182142	87928	51233	204838	93822	76334	49697	11405	1382295	2234949	615135	0.399235	599229	424691	265192	0.268118	0.190023	0.118657	2623941	2003629	38410511	18106	1556868	791909	0.00690031	0.777024	0.020617	pool_amb51	m3C	f	AMB_220517_8wk_2A_3A_2_P3	aging	8wk	2A+3A	PFC-1+PFC-2	Frontal_Cortex	rep2	17	7	1-3	L2/3 IT CTX Glut	L2/3 IT CTX Glut	L2/3 IT CTX Glut	Glut
1845357	557165278	1844796	450	845924	233476340	1138	732418	248238088	1892411	31	230056	4	35	1900355	1509463	44	205092	128653	67382	39418	169147	77128	65094	41687	8383	1016142	1670884	471924	0.405338	440545	353056	213581	0.26366	0.211299	0.127825	1987963	1520674	28996433	16246	1220179	907267	0.00817218	0.802394	0.0312889	pool_amb51	m3C	f	AMB_220517_8wk_2A_3A_2_P3	aging	8wk	2A+3A	PFC-1+PFC-2	Frontal_Cortex	rep2	10	10	13-5	Pvalb Gaba	Pvalb Gaba	Pvalb Gaba	Gaba
2608555	785812942	2606490	1062	1133007	329408270	4763	974284	349689876	2684513	32	318624	4	35	2675135	2099823	43	250170	167788	76911	45359	238018	116608	89765	57471	12516	1480854	2349297	619359	0.405657	540228	501862	269506	0.229953	0.213622	0.114718	2774382	2068303	40650898	23785	1645683	1334625	0.00857308	0.795668	0.0328314	pool_amb51	m3C	f	AMB_220517_8wk_2A_3A_2_P3	aging	8wk	2A+3A	PFC-1+PFC-2	Frontal_Cortex	rep2	10	10	13-5	Pvalb Gaba	Pvalb Gaba	Pvalb Gaba	Gaba
2454532	739968809	2453222	798	1005690	310149435	2264	884952	329609423	2561718	32	302728	4	36	2554517	1982098	43	271267	179735	82763	48144	198866	90185	72934	47048	12151	1403611	2233649	590987	0.403611	581909	409033	250889	0.260519	0.183123	0.112322	2672064	1994849	39117881	23511	1592730	1224464	0.00879882	0.798421	0.0313019	pool_amb51	m3C	f	AMB_220517_8wk_2A_3A_2_P3	aging	8wk	2A+3A	PFC-1+PFC-2	Frontal_Cortex	rep2	14	12	26-2	L6 CT CTX Glut	L6 CT CTX Glut	L6 CT CTX Glut	Glut
1576684	475533809	1576034	553	692590	199239337	1024	597619	211876240	1623031	32	198546	4	35	1633331	1273399	43	172705	115609	56113	32778	131835	61514	52772	34336	7451	881264	1424789	392919	0.402552	377205	280457	175999	0.264744	0.196841	0.123526	1660528	1284977	24449029	12244	1000564	671898	0.00737356	0.778663	0.0274816	pool_amb51	m3C	f	AMB_220517_8wk_2A_3A_2_P3	aging	8wk	2A+3A	PFC-1+PFC-2	Frontal_Cortex	rep2	28	27	21-6	L5 ET CTX Glut	L5 ET CTX Glut	L5 ET CTX Glut	Glut
1939286	584979745	1938452	564	845459	245109236	1305	713959	260664743	1972096	31	239117	4	35	1979086	1550913	43	214516	140331	67430	39460	155705	71620	61229	39561	9458	1079673	1735514	470819	0.403915	461737	328115	207680	0.266052	0.189059	0.119665	2050605	1548556	29980978	19017	1238005	1029285	0.00927385	0.799458	0.0343313	pool_amb51	m3C	f	AMB_220517_8wk_2A_3A_2_P3	aging	8wk	2A+3A	PFC-1+PFC-2	Frontal_Cortex	rep2	14	12	26-2	L6 CT CTX Glut	L6 CT CTX Glut	L6 CT CTX Glut	Glut
2120615	639440251	2119641	665	1028464	267815856	1918	855245	284802204	2155194	31	259615	4	35	2217882	1677561	43	227424	157362	77035	45116	172202	86385	74120	48947	10000	1169821	1898871	532725	0.400483	506937	381654	245218	0.266968	0.20099	0.129139	2237184	1706235	32818674	14471	1315870	751213	0.0064684	0.771213	0.0228898	pool_amb51	m3C	f	AMB_220517_8wk_2A_3A_2_P3	aging	8wk	2A+3A	PFC-1+PFC-2	Frontal_Cortex	rep2	14	12	26-4	L6 CT CTX Glut	L6 CT CTX Glut	L6 CT CTX Glut	Glut
2463508	742551908	2461795	2055	1158845	311109724	4205	950150	330550396	2522236	31	308966	4	35	2518795	1982718	44	281252	180211	89193	51514	201547	90965	77664	50106	11571	1362826	2211529	608149	0.405205	602170	420282	268477	0.272287	0.190041	0.121399	2637242	1992222	38406287	23886	1580770	1238777	0.00905719	0.793471	0.0322545	pool_amb51	m3C	f	AMB_220517_8wk_2A_3A_2_P3	aging	8wk	2A+3A	PFC-1+PFC-2	Frontal_Cortex	rep2	14	12	26-2	L6 CT CTX Glut	L6 CT CTX Glut	L6 CT CTX Glut	Glut
1582176	477628637	1581764	339	696221	200153812	828	614616	212835116	1614122	31	198987	4	35	1623445	1283224	44	182980	117685	59338	34479	128611	57058	53948	34848	7435	877961	1428126	398553	0.404208	394482	274465	182613	0.276224	0.192185	0.127869	1665645	1292746	24497724	11103	1012476	548711	0.00666589	0.783198	0.0223984	pool_amb51	m3C	f	AMB_220517_8wk_2A_3A_2_P3	aging	8wk	2A+3A	PFC-1+PFC-2	Frontal_Cortex	rep2	15	5	1-8	L4/5 IT CTX Glut	L4/5 IT CTX Glut	L4/5 IT CTX Glut	Glut
1629619	491693500	1628992	671	730835	206045801	1925	646179	218983953	1685714	32	203272	4	36	1697015	1326105	43	185302	119614	58894	34036	134246	61933	54200	35362	7752	918655	1483971	409198	0.401396	397846	285741	182492	0.268096	0.192552	0.122975	1753058	1345075	25617081	12592	1035217	577707	0.00718288	0.769635	0.0225516	pool_amb51	m3C	f	AMB_220517_8wk_2A_3A_2_P3	aging	8wk	2A+3A	PFC-1+PFC-2	Frontal_Cortex	rep2	17	7	1-2	L2/3 IT CTX Glut	L2/3 IT CTX Glut	L2/3 IT CTX Glut	Glut
2213741	666833899	2211918	688	878058	279613202	3746	787218	296785518	2275456	32	271455	4	35	2324288	1728775	42	225130	151592	71592	41139	185853	90043	77919	51693	10915	1249816	1987815	542247	0.394111	489453	405508	242343	0.246227	0.203997	0.121914	2402358	1841717	35212465	21105	1456966	1072841	0.00878512	0.791091	0.0304676	pool_amb51	m3C	f	AMB_220517_8wk_2A_3A_2_P3	aging	8wk	2A+3A	PFC-1+PFC-2	Frontal_Cortex	rep2	15	5	1-1	L5 IT CTX Glut	L5 IT CTX Glut	L5 IT CTX Glut	Glut
2408639	726703537	2407450	1082	1080712	304494050	2566	947579	323693775	2499338	32	302402	4	36	2470933	1986426	44	280158	181936	88295	51988	191618	86057	73859	47779	10922	1358987	2190558	590479	0.410517	602377	399313	261921	0.274988	0.182288	0.119568	2550571	1963241	37425970	19277	1522300	833116	0.00755792	0.775401	0.0222604	pool_amb51	m3C	f	AMB_220517_8wk_2A_3A_2_P3	aging	8wk	2A+3A	PFC-1+PFC-2	Frontal_Cortex	rep2	17	7	1-0	L2/3 IT CTX Glut	L2/3 IT CTX Glut	L2/3 IT CTX Glut	Glut
1650400	497554163	1649465	1110	737253	208448806	1921	627698	221613294	1725875	32	205069	4	36	1722915	1331284	43	181756	123434	56639	32823	127756	58665	51855	34202	7772	947223	1500794	398671	0.402409	394652	272478	175519	0.262962	0.181556	0.116951	1777391	1358129	26115708	14625	1061454	718748	0.00822835	0.781556	0.0275217	pool_amb51	m3C	f	AMB_220517_8wk_2A_3A_2_P3	aging	8wk	2A+3A	PFC-1+PFC-2	Frontal_Cortex	rep2	15	5	1-1	L5 IT CTX Glut	L5 IT CTX Glut	L5 IT CTX Glut	Glut
1628151	491461766	1627591	504	759320	205902272	1179	643190	218967792	1704683	32	212823	4	36	1693179	1350629	44	187879	118311	60140	34715	142156	64287	59301	38865	7079	910792	1490104	419768	0.405136	401045	304609	193021	0.269139	0.204421	0.129535	1747975	1351250	25761136	12774	1077183	712085	0.00730788	0.797175	0.0276418	pool_amb51	m3C	f	AMB_220517_8wk_2A_3A_2_P3	aging	8wk	2A+3A	PFC-1+PFC-2	Frontal_Cortex	rep2	15	5	1-1	L5 IT CTX Glut	L5 IT CTX Glut	L5 IT CTX Glut	Glut
2595792	783148384	2594643	977	1262266	328049637	2675	1041619	348817381	2658154	31	329192	4	35	2679212	2113096	44	294854	192821	96453	56448	211284	95148	85012	54699	12468	1458518	2355576	645869	0.405671	640576	446143	292612	0.27194	0.189399	0.124221	2775706	2092460	40362616	22581	1617743	1034311	0.00813523	0.77313	0.0256255	pool_amb51	m3C	f	AMB_220517_8wk_2A_3A_2_P3	aging	8wk	2A+3A	PFC-1+PFC-2	Frontal_Cortex	rep2	23	5	1-6	L6 IT CTX Glut	L6 IT CTX Glut	L6 IT CTX Glut	Glut
2543526	766872838	2542080	1319	1074690	321368000	2407	950687	341589410	2594580	31	316402	4	35	2599601	2085394	44	273317	185658	86695	51380	209917	96734	84009	54199	12670	1442715	2306223	616652	0.408152	597050	444859	276283	0.258886	0.192895	0.119799	2657927	2028294	39034148	22584	1617639	1125866	0.00849685	0.797537	0.0288431	pool_amb51	m3C	f	AMB_220517_8wk_2A_3A_2_P3	aging	8wk	2A+3A	PFC-1+PFC-2	Frontal_Cortex	rep2	14	12	26-2	L6 CT CTX Glut	L6 CT CTX Glut	L6 CT CTX Glut	Glut
1546344	466903758	1545897	414	675971	195675914	915	615021	208036623	1585445	31	201555	4	35	1597317	1271402	44	185681	116110	60437	35454	129400	57165	50819	32305	7364	858557	1409773	398896	0.402287	397682	269689	179015	0.282089	0.1913	0.126981	1644908	1274117	24169326	10001	986111	459041	0.00607998	0.773956	0.0189927	pool_amb51	m3C	f	AMB_220517_8wk_2A_3A_2_P3	aging	8wk	2A+3A	PFC-1+PFC-2	Frontal_Cortex	rep2	17	7	1-0	L2/3 IT CTX Glut	L2/3 IT CTX Glut	L2/3 IT CTX Glut	Glut
1727450	521427489	1726826	520	704521	218562122	1046	657889	232348204	1804053	32	223243	4	36	1789040	1419901	44	195086	126591	62300	35977	145137	63974	56122	36427	7692	980531	1578187	429564	0.404718	419954	301660	190826	0.266099	0.191143	0.120915	1866203	1442984	27383474	13854	1115379	674617	0.00742363	0.772967	0.0246359	pool_amb51	m3C	f	AMB_220517_8wk_2A_3A_2_P3	aging	8wk	2A+3A	PFC-1+PFC-2	Frontal_Cortex	rep2	23	5	1-6	L6 IT CTX Glut	L6 IT CTX Glut	L6 IT CTX Glut	Glut
2219758	669183301	2218468	1272	1047369	280335158	2993	843574	297995973	2308601	32	277788	4	36	2332572	1792389	43	227659	153300	73826	44173	202328	99351	77634	49143	10133	1251720	2020471	554933	0.401634	498958	428456	244776	0.246951	0.212057	0.121148	2420587	1816255	35444447	18999	1456875	966929	0.00784892	0.802131	0.0272801	pool_amb51	m3C	f	AMB_220517_8wk_2A_3A_2_P3	aging	8wk	2A+3A	PFC-1+PFC-2	Frontal_Cortex	rep2	32	35	22-3	L5 NP CTX Glut	L5 NP CTX Glut	L5 NP CTX Glut	Glut
2406462	725960476	2405202	1466	1121627	304134246	2679	927754	323366390	2483278	32	306827	4	36	2471370	1964444	44	269924	178684	85773	50796	197001	89930	79166	51285	10778	1345686	2174714	594583	0.406935	585177	417382	267020	0.269082	0.191925	0.122784	2559658	1948121	37556218	20173	1531031	1011431	0.00788113	0.785901	0.0269311	pool_amb51	m3C	f	AMB_220517_8wk_2A_3A_2_P3	aging	8wk	2A+3A	PFC-1+PFC-2	Frontal_Cortex	rep2	23	5	1-13	L6 IT CTX Glut	L6 IT CTX Glut	L6 IT CTX Glut	Glut
1661729	501196034	1660866	1218	758972	209987586	2042	652959	223213169	1696694	31	210097	4	35	1704181	1334652	43	191999	124006	61526	35715	132750	59088	51962	33869	7751	922902	1495215	413593	0.401384	413246	277669	183072	0.276379	0.185705	0.122439	1757868	1350741	25853697	11682	1047651	537140	0.00664555	0.775612	0.0207761	pool_amb51	m3C	f	AMB_220517_8wk_2A_3A_2_P3	aging	8wk	2A+3A	PFC-1+PFC-2	Frontal_Cortex	rep2	15	5	1-8	L4/5 IT CTX Glut	L4/5 IT CTX Glut	L4/5 IT CTX Glut	Glut
1958377	590534055	1957123	1404	857009	247427112	2194	728123	263053892	1984886	31	245214	4	35	1970144	1568705	44	199173	130461	61617	35794	172429	80906	68798	44658	8474	1085472	1742121	471876	0.405575	427045	366791	210867	0.245129	0.210543	0.12104	2047426	1572759	30047502	16214	1227811	849302	0.00791921	0.780673	0.0282653	pool_amb51	m3C	f	AMB_220517_8wk_2A_3A_2_P3	aging	8wk	2A+3A	PFC-1+PFC-2	Frontal_Cortex	rep2	28	27	21-7	L5 ET CTX Glut	L5 ET CTX Glut	L5 ET CTX Glut	Glut
2107656	634821248	2105965	1565	945233	266084176	4714	789479	282437879	2190318	32	261064	4	36	2220786	1681239	43	238067	165365	76493	45618	159344	73679	61269	39996	9801	1196540	1912091	516617	0.399164	525543	334288	223376	0.274853	0.174828	0.116823	2293155	1727591	33539958	16172	1350348	760325	0.00705229	0.781636	0.0226692	pool_amb51	m3C	f	AMB_220517_8wk_2A_3A_2_P3	aging	8wk	2A+3A	PFC-1+PFC-2	Frontal_Cortex	rep2	23	5	1-12	L6 IT CTX Glut	L6 IT CTX Glut	L6 IT CTX Glut	Glut
2254234	679828151	2253132	878	1041232	284783593	1773	838302	302891030	2370611	32	288556	4	36	2387853	1827131	43	250516	172811	80794	47826	181223	81638	75420	49710	10304	1290094	2064935	562741	0.4013	551947	387991	253750	0.267295	0.187895	0.122885	2455338	1849472	36128690	18001	1444162	871734	0.00733137	0.780851	0.0241286	pool_amb51	m3C	f	AMB_220517_8wk_2A_3A_2_P3	aging	8wk	2A+3A	PFC-1+PFC-2	Frontal_Cortex	rep2	23	5	1-6	L6 IT CTX Glut	L6 IT CTX Glut	L6 IT CTX Glut	Glut
1864522	562924458	1863908	674	840597	235910146	1445	744708	250773560	1916792	31	241432	4	35	1919166	1531602	44	215305	134303	69001	39850	158873	73552	67268	44013	8304	1031995	1690389	477255	0.405041	458459	343706	220132	0.271215	0.20333	0.130226	1987755	1529928	29156271	13670	1190299	704482	0.00687711	0.77801	0.0241623	pool_amb51	m3C	f	AMB_220517_8wk_2A_3A_2_P3	aging	8wk	2A+3A	PFC-1+PFC-2	Frontal_Cortex	rep2	15	5	1-7	L4/5 IT CTX Glut	L4/5 IT CTX Glut	L4/5 IT CTX Glut	Glut
2054501	619622315	2053281	1417	977296	259559029	2611	791404	275961242	2113378	32	263358	4	35	2105619	1680286	44	239487	154860	76409	45462	165724	72352	62805	40716	9600	1148667	1860626	508276	0.407476	516218	341597	225392	0.277443	0.183593	0.121138	2172142	1656981	31922525	17514	1322412	958021	0.00806301	0.798085	0.0300108	pool_amb51	m3C	f	AMB_220517_8wk_2A_3A_2_P3	aging	8wk	2A+3A	PFC-1+PFC-2	Frontal_Cortex	rep2	14	12	26-2	L6 CT CTX Glut	L6 CT CTX Glut	L6 CT CTX Glut	Glut
2272511	686066584	2271744	748	968806	287560372	1849	883890	305659121	2356633	32	289330	4	36	2350724	1878626	44	261264	170454	83171	48074	186398	83773	75898	49584	10432	1286074	2077535	568863	0.406579	562963	395653	256727	0.270976	0.190443	0.123573	2433720	1870520	35679199	18041	1457544	789893	0.00741293	0.779219	0.0221388	pool_amb51	m3C	f	AMB_220517_8wk_2A_3A_2_P3	aging	8wk	2A+3A	PFC-1+PFC-2	Frontal_Cortex	rep2	23	5	1-6	L6 IT CTX Glut	L6 IT CTX Glut	L6 IT CTX Glut	Glut
2310021	696751007	2308860	1190	1064127	291885456	2457	881681	310378916	2370664	31	284842	4	35	2383761	1873613	44	255120	174727	82138	47877	182613	85137	77372	50396	11220	1302236	2090453	568896	0.404534	559862	395518	257783	0.267819	0.189202	0.123314	2444682	1841360	35858959	17387	1435897	744941	0.00711217	0.779802	0.0207742	pool_amb51	m3C	f	AMB_220517_8wk_2A_3A_2_P3	aging	8wk	2A+3A	PFC-1+PFC-2	Frontal_Cortex	rep2	17	7	1-3	L2/3 IT CTX Glut	L2/3 IT CTX Glut	L2/3 IT CTX Glut	Glut
1866394	563311472	1865738	404	882107	235987123	1194	721886	251001096	1932587	32	232750	4	35	1961019	1538041	43	219283	144414	73439	43623	149905	69754	61758	39248	9226	1049742	1709802	475772	0.406342	480759	320665	218068	0.281178	0.187545	0.12754	2023392	1511528	29441771	14162	1180472	712083	0.00699914	0.780979	0.0241861	pool_amb51	m3C	f	AMB_220517_8wk_2A_3A_2_P3	aging	8wk	2A+3A	PFC-1+PFC-2	Frontal_Cortex	rep2	14	12	26-4	L6 CT CTX Glut	L6 CT CTX Glut	L6 CT CTX Glut	Glut
1981785	598475305	1981295	427	871419	250819644	995	756553	266705439	2071865	32	255688	4	36	2069804	1640944	44	194271	127406	61849	37314	202776	99152	77435	48624	8743	1114795	1817019	506214	0.403631	420840	427987	225222	0.23161	0.235543	0.123951	2157891	1651081	31678183	15747	1307191	770263	0.0072974	0.791718	0.0243153	pool_amb51	m3C	f	AMB_220517_8wk_2A_3A_2_P3	aging	8wk	2A+3A	PFC-1+PFC-2	Frontal_Cortex	rep2	22	19	14-1	Vip/Sncg Gaba	Vip Gaba	Vip Gaba	Gaba
2240513	675889107	2239497	1559	1046356	283150225	2730	880708	301041190	2300253	31	283747	4	35	2311830	1799691	43	262286	172117	83624	50078	175872	79826	70542	44797	10077	1237377	2015016	560509	0.403169	568105	371037	249041	0.281936	0.184136	0.123593	2395329	1815408	35049287	18082	1382359	913838	0.00754886	0.761459	0.0260729	pool_amb51	m3C	f	AMB_220517_8wk_2A_3A_2_P3	aging	8wk	2A+3A	PFC-1+PFC-2	Frontal_Cortex	rep2	23	5	1-13	L6 IT CTX Glut	L6 IT CTX Glut	L6 IT CTX Glut	Glut
1800153	542547565	1799437	276	743912	227334628	822	629040	241784891	1904167	33	223207	4	37	1904942	1459176	43	187693	141781	63009	37888	138246	69590	55232	36945	8149	1032891	1638021	433957	0.405851	430371	300013	193074	0.262738	0.183156	0.11787	1869932	1474158	28009755	13998	1153788	833000	0.00748583	0.782676	0.0297396	pool_amb51	m3C	f	AMB_220517_8wk_2A_3A_2_P3	aging	8wk	2A+3A	PFC-1+PFC-2	Frontal_Cortex	rep2	15	5	1-1	L5 IT CTX Glut	L5 IT CTX Glut	L5 IT CTX Glut	Glut
1604067	484221228	1603443	672	759192	202857383	1251	650066	215722279	1644815	31	204948	4	35	1679144	1300335	43	194294	119507	63095	36285	131323	60133	57785	37531	7450	886655	1459325	419982	0.399985	413181	286772	194696	0.283132	0.19651	0.133415	1739620	1330263	25325952	12402	1024854	662565	0.00712914	0.770415	0.0261615	pool_amb51	m3C	f	AMB_220517_8wk_2A_3A_2_P3	aging	8wk	2A+3A	PFC-1+PFC-2	Frontal_Cortex	rep2	23	5	1-13	L6 IT CTX Glut	L6 IT CTX Glut	L6 IT CTX Glut	Glut
1817636	548136527	1816609	951	883214	229571434	1815	705150	244162492	1893711	32	225154	4	36	1896069	1475998	43	189166	121853	60203	34493	161530	79294	68865	44757	8899	1029238	1654080	454218	0.402471	405715	354446	208318	0.245281	0.214286	0.125942	1965813	1491317	28664760	15319	1160465	792267	0.0077927	0.778148	0.0276391	pool_amb51	m3C	f	AMB_220517_8wk_2A_3A_2_P3	aging	8wk	2A+3A	PFC-1+PFC-2	Frontal_Cortex	rep2	28	27	21-4	L5 ET CTX Glut	L5 ET CTX Glut	L5 ET CTX Glut	Glut
1459506	440432840	1458892	577	771660	184454675	1336	622471	196130130	1482659	31	181490	4	35	1569475	1118677	41	197647	115053	65169	37634	110046	50929	47904	31045	6820	770615	1307427	398296	0.392311	415503	239924	181752	0.317802	0.183509	0.139015	1686733	1233563	23966191	11276	921161	510312	0.00668511	0.746748	0.021293	pool_amb51	m3C	f	AMB_220517_8wk_2A_3A_2_P3	aging	8wk	2A+3A	PFC-1+PFC-2	Frontal_Cortex	rep2	23	5	1-12	L6 IT CTX Glut	L6 IT CTX Glut	L6 IT CTX Glut	Glut
2743161	827714123	2741890	1628	1353375	346726046	3008	1095696	368643970	2858438	32	354556	4	36	2804433	2270645	44	310934	199274	97006	56312	229784	102140	91103	59210	11874	1547566	2495583	675919	0.410071	663526	482237	303631	0.26588	0.193236	0.121667	2926042	2242445	42855033	24446	1735491	1159301	0.00835463	0.773928	0.0270517	pool_amb51	m3C	f	AMB_220517_8wk_2A_3A_2_P3	aging	8wk	2A+3A	PFC-1+PFC-2	Frontal_Cortex	rep2	23	5	1-13	L6 IT CTX Glut	L6 IT CTX Glut	L6 IT CTX Glut	Glut
1699398	512184156	1698406	849	744020	214563077	1488	623917	228184212	1759633	32	209029	4	36	1796830	1352374	42	190313	132329	62067	37311	132568	62263	52713	33671	8457	958518	1541986	424081	0.396957	422020	281215	185762	0.273686	0.182372	0.120469	1832303	1392527	27008625	15274	1112376	791416	0.00833596	0.798818	0.0293023	pool_amb51	m3C	f	AMB_220517_8wk_2A_3A_2_P3	aging	8wk	2A+3A	PFC-1+PFC-2	Frontal_Cortex	rep2	14	12	26-2	L6 CT CTX Glut	L6 CT CTX Glut	L6 CT CTX Glut	Glut
2016501	608053698	2015622	568	855535	254774188	1127	732781	270964475	2085819	32	246817	4	35	2102118	1608443	43	215176	151336	67549	39932	160676	74721	58807	39095	9546	1149468	1824673	483927	0.400555	473993	333299	205383	0.259769	0.182662	0.112559	2163520	1630965	31721115	14808	1240278	627790	0.0068444	0.760457	0.0197909	pool_amb51	m3C	f	AMB_220517_8wk_2A_3A_2_P3	aging	8wk	2A+3A	PFC-1+PFC-2	Frontal_Cortex	rep2	17	7	1-0	L2/3 IT CTX Glut	L2/3 IT CTX Glut	L2/3 IT CTX Glut	Glut
2696229	812983114	2694654	1671	1271217	340558307	3019	1046108	362080334	2779871	32	332739	4	35	2765008	2194196	44	294689	197711	92985	54464	216835	99728	87697	56680	13130	1528068	2440026	652361	0.40737	639849	460940	291826	0.26223	0.188908	0.1196	2848676	2157103	41672316	20861	1684077	902452	0.00732305	0.780712	0.0216559	pool_amb51	m3C	f	AMB_220517_8wk_2A_3A_2_P3	aging	8wk	2A+3A	PFC-1+PFC-2	Frontal_Cortex	rep2	15	5	1-8	L4/5 IT CTX Glut	L4/5 IT CTX Glut	L4/5 IT CTX Glut	Glut
2611902	787939366	2610815	784	1121839	330173429	1502	990310	351088387	2727242	32	328779	4	36	2721988	2142651	44	292629	197705	93283	56272	215644	98290	83481	53648	11937	1481141	2386166	647071	0.406875	639889	451063	286684	0.268166	0.189033	0.120144	2811278	2138464	41259212	19307	1669963	852216	0.0068677	0.780917	0.0206552	pool_amb51	m3C	f	AMB_220517_8wk_2A_3A_2_P3	aging	8wk	2A+3A	PFC-1+PFC-2	Frontal_Cortex	rep2	17	7	1-0	L2/3 IT CTX Glut	L2/3 IT CTX Glut	L2/3 IT CTX Glut	Glut
1306512	393826669	1305779	881	622579	164939959	1301	508837	175415040	1335821	31	159740	4	35	1353994	1040807	43	143796	96626	44834	26314	103450	47204	41431	27050	6674	739104	1179892	319750	0.3975	311570	219135	139629	0.264067	0.185725	0.11834	1388739	1058728	20352255	10457	815721	438710	0.00752985	0.770473	0.0215558	pool_amb51	m3C	f	AMB_220517_8wk_2A_3A_2_P3	aging	8wk	2A+3A	PFC-1+PFC-2	Frontal_Cortex	rep2	17	7	1-3	L2/3 IT CTX Glut	L2/3 IT CTX Glut	L2/3 IT CTX Glut	Glut
1442045	434844859	1441317	754	728842	182101421	1755	563399	193668417	1493747	32	180657	4	36	1529347	1157539	43	167718	109646	55378	32752	120385	55883	47161	30072	7075	802720	1314690	372006	0.399016	365494	253501	165363	0.278008	0.192822	0.125781	1587121	1198391	23196670	13598	939631	610707	0.00856771	0.784077	0.0263274	pool_amb51	m3C	f	AMB_220517_8wk_2A_3A_2_P3	aging	8wk	2A+3A	PFC-1+PFC-2	Frontal_Cortex	rep2	14	12	26-0	L6 CT CTX Glut	L6 CT CTX Glut	L6 CT CTX Glut	Glut
2171814	654496309	2170519	791	971601	274230582	2163	798646	291494353	2174699	31	264625	4	34	2185708	1700805	43	236910	159473	76440	45129	166899	75638	65975	43172	9975	1185759	1906034	517303	0.40515	517952	351684	230716	0.271743	0.184511	0.121045	2218227	1706338	32726374	16294	1289819	720801	0.00734551	0.755899	0.0220251	pool_amb51	m3C	f	AMB_220517_8wk_2A_3A_2_P3	aging	8wk	2A+3A	PFC-1+PFC-2	Frontal_Cortex	rep2	17	7	1-0	L2/3 IT CTX Glut	L2/3 IT CTX Glut	L2/3 IT CTX Glut	Glut
2111006	635878283	2109441	1074	1037182	266288448	3455	815378	283094248	2160103	31	254817	4	35	2198890	1674946	43	217100	150191	71129	41226	172478	85881	70979	46223	10895	1193456	1900766	512803	0.400376	479646	375561	229557	0.252344	0.197584	0.120771	2250042	1695103	32793843	21157	1320794	1004233	0.00940294	0.779182	0.0306226	pool_amb51	m3C	f	AMB_220517_8wk_2A_3A_2_P3	aging	8wk	2A+3A	PFC-1+PFC-2	Frontal_Cortex	rep2	28	27	21-3	L5 ET CTX Glut	L5 ET CTX Glut	L5 ET CTX Glut	Glut
1529594	461035716	1528774	471	630512	193176419	1014	559805	205422737	1584718	32	183716	4	36	1603619	1206185	42	138298	98114	42965	25663	141650	71739	50308	32271	7264	879643	1383614	363783	0.394712	305040	295968	151207	0.220466	0.213909	0.109284	1649058	1251724	24315616	13934	1008806	710639	0.00844967	0.805933	0.0292256	pool_amb51	m3C	f	AMB_220517_8wk_2A_3A_2_P3	aging	8wk	2A+3A	PFC-1+PFC-2	Frontal_Cortex	rep2	10	10	13-0	Pvalb Gaba	Pvalb Gaba	Pvalb Gaba	Gaba
1732439	522432841	1731512	873	764226	218891344	1517	658147	232733784	1779001	31	213287	4	35	1808497	1385224	43	186166	125044	59179	34370	141609	66806	69016	44067	8541	975302	1565962	435823	0.399905	404759	321498	206632	0.258473	0.205304	0.131952	1855850	1402888	27296281	15684	1096206	721211	0.00845111	0.781392	0.0264216	pool_amb51	m3C	f	AMB_220517_8wk_2A_3A_2_P3	aging	8wk	2A+3A	PFC-1+PFC-2	Frontal_Cortex	rep2	15	7	1-5	L4/5 IT CTX Glut	L4/5 IT CTX Glut	L4/5 IT CTX Glut	Glut
2156016	649959918	2154645	1388	1001673	272286079	2752	831337	289441594	2235340	32	271019	4	36	2260160	1747831	43	251613	166260	80354	47224	168069	75228	67028	43704	10585	1223583	1968968	537153	0.402818	545451	354029	238310	0.277024	0.179804	0.121033	2329982	1766504	34071571	18838	1381972	854214	0.00808504	0.78232	0.0250712	pool_amb51	m3C	f	AMB_220517_8wk_2A_3A_2_P3	aging	8wk	2A+3A	PFC-1+PFC-2	Frontal_Cortex	rep2	23	5	1-9	L6 IT CTX Glut	L6 IT CTX Glut	L6 IT CTX Glut	Glut
2069248	622927837	2067208	1156	945058	261029878	3889	782999	277167897	2127493	31	254307	4	35	2148535	1658490	43	221339	153595	71379	41663	166166	77639	63448	41807	10389	1178398	1875080	501987	0.40028	487976	349060	218297	0.260243	0.186157	0.11642	2200855	1679044	32207010	15558	1271750	573357	0.00706907	0.757425	0.0178022	pool_amb51	m3C	f	AMB_220517_8wk_2A_3A_2_P3	aging	8wk	2A+3A	PFC-1+PFC-2	Frontal_Cortex	rep2	17	7	1-0	L2/3 IT CTX Glut	L2/3 IT CTX Glut	L2/3 IT CTX Glut	Glut
2582635	778777201	2581279	1005	1129676	326326305	2265	945666	346937716	2678670	32	318563	4	36	2596709	2211942	45	252644	175199	80469	48885	238045	117572	93725	59047	12389	1478728	2361833	612514	0.425186	557197	508389	282126	0.235917	0.215252	0.119452	2668022	2015073	39182533	22703	1628982	1120864	0.0085093	0.808399	0.0286062	pool_amb51	m3C	f	AMB_220517_8wk_2A_3A_2_P3	aging	8wk	2A+3A	PFC-1+PFC-2	Frontal_Cortex	rep2	32	35	22-0	L5 NP CTX Glut	L5 NP CTX Glut	L5 NP CTX Glut	Glut
1793636	541132907	1793014	469	792478	226778262	1508	686319	241051864	1882614	32	226362	4	36	1821479	1546091	45	204065	132162	64976	38002	150762	71723	62796	41426	8775	1015685	1647228	439963	0.42557	439205	326707	207200	0.266633	0.198337	0.125787	1882471	1435434	27477880	14423	1129482	729652	0.00766174	0.786857	0.0265542	pool_amb51	m3C	f	AMB_220517_8wk_2A_3A_2_P3	aging	8wk	2A+3A	PFC-1+PFC-2	Frontal_Cortex	rep2	15	5	1-1	L5 IT CTX Glut	L5 IT CTX Glut	L5 IT CTX Glut	Glut
1234317	372359852	1233711	523	589905	155980500	1340	490487	165843810	1294991	32	153041	4	36	1285911	1020021	44	140680	87778	45262	25650	104561	52526	48221	31671	5533	684624	1122281	314021	0.414521	299370	236979	150804	0.266751	0.211158	0.134373	1344030	1029451	19569191	11153	786166	553546	0.00829818	0.763675	0.0282866	pool_amb51	m3C	f	AMB_220517_8wk_2A_3A_2_P3	aging	8wk	2A+3A	PFC-1+PFC-2	Frontal_Cortex	rep2	28	27	21-4	L5 ET CTX Glut	L5 ET CTX Glut	L5 ET CTX Glut	Glut
1598846	481096697	1597728	367	758133	201476691	1660	550001	214255837	1710440	33	197824	4	37	1700561	1323818	43	177028	135252	61051	37835	114982	60327	47496	31148	7377	912935	1463018	387471	0.417441	411166	253953	177530	0.28104	0.173582	0.121345	1655601	1293322	24827431	11367	1023636	678853	0.00686578	0.791478	0.0273429	pool_amb51	m3C	f	AMB_220517_8wk_2A_3A_2_P3	aging	8wk	2A+3A	PFC-1+PFC-2	Frontal_Cortex	rep2	14	12	26-0	L6 CT CTX Glut	L6 CT CTX Glut	L6 CT CTX Glut	Glut
2961928	891343886	2958153	1631	1339857	373616815	7267	1093611	396383274	3053000	32	359919	4	35	2964498	2504429	45	308253	220111	101010	61101	246938	117831	90923	58781	14458	1678028	2682210	691451	0.426157	690475	514473	311815	0.257428	0.191809	0.116253	3047575	2271679	44644405	19356	1716305	724341	0.00635128	0.755523	0.0162247	pool_amb51	m3C	f	AMB_220517_8wk_2A_3A_2_P3	aging	8wk	2A+3A	PFC-1+PFC-2	Frontal_Cortex	rep2	22	19	14-2	Lamp5 Gaba	Lamp5 Gaba	Lamp5 Gaba	Gaba
1304554	392776538	1303777	246	512168	164563660	630	453600	175018991	1397576	33	157498	4	37	1378989	1082513	43	130156	101710	43628	26376	102516	56146	41110	27197	5924	755611	1194873	309865	0.414066	301870	226969	138311	0.252638	0.189952	0.115754	1365855	1066763	20408256	9537	848057	517404	0.00698244	0.794982	0.0253527	pool_amb51	m3C	f	AMB_220517_8wk_2A_3A_2_P3	aging	8wk	2A+3A	PFC-1+PFC-2	Frontal_Cortex	rep2	14	12	26-6	L6 CT CTX Glut	L6 CT CTX Glut	L6 CT CTX Glut	Glut
1814795	546986099	1813495	839	722296	229275735	2449	654798	243599231	1874678	32	223750	4	35	1824049	1535282	45	192727	133961	62136	37105	151164	74116	57717	37300	8710	1026126	1647002	431094	0.422301	425929	320297	194258	0.258609	0.194473	0.117946	1869718	1434304	27502676	14436	1143908	713289	0.00772095	0.797535	0.0259353	pool_amb51	m3C	f	AMB_220517_8wk_2A_3A_2_P3	aging	8wk	2A+3A	PFC-1+PFC-2	Frontal_Cortex	rep2	14	12	26-0	L6 CT CTX Glut	L6 CT CTX Glut	L6 CT CTX Glut	Glut
2454881	740064226	2453483	1146	1121316	310087224	3329	963991	329511123	2504868	31	296605	4	35	2450116	2061822	45	230777	159982	74631	45293	229724	116685	88770	56175	11843	1387142	2217986	578944	0.422233	510683	491354	264869	0.230246	0.221532	0.119419	2509924	1866386	36773153	13644	1344684	272274	0.00543602	0.720475	0.00740415	pool_amb51	m3C	f	AMB_220517_8wk_2A_3A_2_P3	aging	8wk	2A+3A	PFC-1+PFC-2	Frontal_Cortex	rep2	12	13	4-0	OPC NN	OPC NN	OPC NN	NN
2680957	807792733	2679036	1802	1225917	338522247	4498	1010858	359538261	2774845	32	335005	4	36	2691792	2295747	46	314521	211940	100549	60280	205547	93149	86729	55505	13070	1509262	2440726	645113	0.428203	687290	440930	303063	0.281592	0.180655	0.124169	2764219	2089594	40436081	21239	1643722	1012765	0.00768354	0.786623	0.0250461	pool_amb51	m3C	f	AMB_220517_8wk_2A_3A_2_P3	aging	8wk	2A+3A	PFC-1+PFC-2	Frontal_Cortex	rep2	15	5	1-8	L4/5 IT CTX Glut	L4/5 IT CTX Glut	L4/5 IT CTX Glut	Glut
1714885	517705542	1714444	294	789105	216923747	934	671032	230682415	1805301	32	224444	4	36	1738636	1488291	46	204225	133134	67829	39130	138940	65001	59576	39197	7642	962656	1575229	429391	0.425204	444318	302714	205732	0.282066	0.192171	0.130605	1782628	1372770	26225676	13541	1065766	657739	0.00759609	0.776362	0.02508	pool_amb51	m3C	f	AMB_220517_8wk_2A_3A_2_P3	aging	8wk	2A+3A	PFC-1+PFC-2	Frontal_Cortex	rep2	23	5	1-9	L6 IT CTX Glut	L6 IT CTX Glut	L6 IT CTX Glut	Glut
1498634	451579129	1497665	852	628546	189205071	1620	531290	201168861	1548061	32	181463	4	35	1497929	1254509	45	152864	107900	47187	28043	122848	58604	49983	31883	7588	854945	1352834	347382	0.420365	335994	263318	157096	0.248363	0.194642	0.116124	1528188	1170276	22524880	13198	924012	638823	0.00863637	0.789568	0.0283608	pool_amb51	m3C	f	AMB_220517_8wk_2A_3A_2_P3	aging	8wk	2A+3A	PFC-1+PFC-2	Frontal_Cortex	rep2	14	12	26-1	L6 CT CTX Glut	L6 CT CTX Glut	L6 CT CTX Glut	Glut
2531819	763879564	2530782	632	1183242	320033579	1535	980299	340321157	2616088	32	318724	4	35	2614630	2165573	45	304504	197179	102489	60187	208132	100716	87494	56683	13104	1413116	2332006	645382	0.422417	664359	453025	306853	0.284887	0.194264	0.131583	2667805	1996068	38893076	15780	1523176	700505	0.00591498	0.763088	0.018011	pool_amb51	m3C	f	AMB_220517_8wk_2A_3A_2_P3	aging	8wk	2A+3A	PFC-1+PFC-2	Frontal_Cortex	rep2	17	7	1-0	L2/3 IT CTX Glut	L2/3 IT CTX Glut	L2/3 IT CTX Glut	Glut
3029468	913972240	3028214	1145	1370503	382930412	2947	1191866	407139019	3114928	31	368952	4	35	3026273	2590642	46	308858	210413	103219	62612	268866	131378	103079	65381	14440	1717411	2755068	719982	0.425763	685102	568704	334291	0.24867	0.206421	0.121337	3124181	2330206	45715450	15318	1696261	322402	0.00490304	0.727945	0.00705236	pool_amb51	m3C	f	AMB_220517_8wk_2A_3A_2_P3	aging	8wk	2A+3A	PFC-1+PFC-2	Frontal_Cortex	rep2	21	4	4-4	VLMC NN	VLMC NN	VLMC NN	NN
1608131	484720706	1607145	1226	814363	202982072	2356	626534	215841282	1547535	29	189066	4	33	1519890	1269276	45	176742	114205	57590	34103	122657	56517	48399	31076	7011	839393	1369620	371637	0.420484	382640	258649	171168	0.279377	0.188847	0.124975	1577405	1199393	23026997	11360	926895	579244	0.0072017	0.772803	0.025155	pool_amb51	m3C	f	AMB_220517_8wk_2A_3A_2_P3	aging	8wk	2A+3A	PFC-1+PFC-2	Frontal_Cortex	rep2	23	5	1-12	L6 IT CTX Glut	L6 IT CTX Glut	L6 IT CTX Glut	Glut
1812232	546313482	1811214	879	871494	228815739	1794	669209	243362577	1875740	32	222653	4	36	1822114	1528625	45	183875	127965	59635	35854	158181	77782	62956	40416	8779	1023790	1641809	430659	0.423222	407329	339335	198861	0.248098	0.206684	0.121123	1868021	1418402	27444776	14156	1129679	743986	0.00757807	0.796445	0.0271085	pool_amb51	m3C	f	AMB_220517_8wk_2A_3A_2_P3	aging	8wk	2A+3A	PFC-1+PFC-2	Frontal_Cortex	rep2	22	19	14-6	Lamp5 Gaba	Lamp5 Gaba	Lamp5 Gaba	Gaba
2807246	845109820	2804755	2755	1333367	354084196	6742	1031911	375989196	2915991	32	348229	4	36	2778699	2391066	46	313128	212286	98139	58797	216244	99172	83372	53575	12912	1593344	2538058	646269	0.430456	682350	452363	293883	0.268847	0.178232	0.11579	2875564	2176426	42127161	24120	1744246	1297245	0.00838792	0.801427	0.0307936	pool_amb51	m3C	f	AMB_220517_8wk_2A_3A_2_P3	aging	8wk	2A+3A	PFC-1+PFC-2	Frontal_Cortex	rep2	14	12	26-0	L6 CT CTX Glut	L6 CT CTX Glut	L6 CT CTX Glut	Glut
2805916	845884352	2803749	1630	1274316	354588943	5467	1065838	376415583	2854095	31	346470	4	35	2686553	2397336	47	294493	194480	92695	54636	239320	109651	88392	57115	12210	1561549	2502563	640257	0.433793	636304	494478	292838	0.254261	0.197589	0.117015	2796210	2152325	41024095	22644	1709072	1150467	0.0080981	0.794059	0.0280437	pool_amb51	m3C	f	AMB_220517_8wk_2A_3A_2_P3	aging	8wk	2A+3A	PFC-1+PFC-2	Frontal_Cortex	rep2	14	12	26-1	L6 CT CTX Glut	L6 CT CTX Glut	L6 CT CTX Glut	Glut
1521891	459462174	1521391	402	712769	192515275	953	610294	204697969	1563426	31	193599	4	35	1495342	1299530	46	163040	103890	51952	30354	138728	64288	53028	33635	6529	843545	1372405	367516	0.424781	349236	289679	168969	0.25447	0.211074	0.123119	1552555	1203007	22813003	11087	931165	508293	0.00714113	0.774031	0.0222808	pool_amb51	m3C	f	AMB_220517_8wk_2A_3A_2_P3	aging	8wk	2A+3A	PFC-1+PFC-2	Frontal_Cortex	rep2	22	19	14-0	Lamp5 Gaba	Lamp5 Gaba	Lamp5 Gaba	Gaba
1725680	519232152	1723835	2569	823940	217446199	3794	636296	231068044	1749850	31	211271	4	35	1686460	1431837	45	187290	127706	60185	35752	136119	62006	50480	32855	7681	955512	1532099	399313	0.423286	410933	281460	179272	0.268216	0.183709	0.117011	1725110	1334623	25459255	14159	1058814	676058	0.00820759	0.793343	0.0265545	pool_amb51	m3C	f	AMB_220517_8wk_2A_3A_2_P3	aging	8wk	2A+3A	PFC-1+PFC-2	Frontal_Cortex	rep2	14	12	26-3	L6 CT CTX Glut	L6 CT CTX Glut	L6 CT CTX Glut	Glut
1999071	602771294	1997960	921	1046242	252455478	3214	799519	268332663	2070808	32	246534	4	35	2074839	1669956	44	235897	147751	79104	45230	168014	83909	79192	51318	9836	1099710	1823548	517056	0.419309	507982	382433	254844	0.278568	0.209719	0.139752	2201068	1634382	31491031	17581	1259509	904739	0.00798749	0.770633	0.0287301	pool_amb51	m3C	f	AMB_220517_8wk_2A_3A_2_P3	aging	8wk	2A+3A	PFC-1+PFC-2	Frontal_Cortex	rep2	15	5	1-1	L5 IT CTX Glut	L5 IT CTX Glut	L5 IT CTX Glut	Glut
2601968	783466684	2599977	2020	1100010	328233042	3106	907012	348954270	2732903	32	314283	4	36	2601993	2177484	45	265426	190278	80622	47794	202248	94752	73243	47598	12528	1514734	2357154	576691	0.424438	584120	417841	249257	0.247807	0.177265	0.105745	2700973	2010944	39568737	22234	1598032	1092393	0.00823185	0.794668	0.0276075	pool_amb51	m3C	f	AMB_220517_8wk_2A_3A_2_P3	aging	8wk	2A+3A	PFC-1+PFC-2	Frontal_Cortex	rep2	14	12	26-0	L6 CT CTX Glut	L6 CT CTX Glut	L6 CT CTX Glut	Glut
1507689	454802341	1507032	367	691137	190536845	1033	572959	202635841	1549541	31	189599	4	35	1499876	1295140	46	172084	115079	57378	33401	121192	55942	48847	32498	7065	843171	1367799	364948	0.426562	377942	258479	172124	0.276314	0.188974	0.12584	1514680	1186420	22378597	9767	924082	490804	0.00644823	0.778883	0.0219318	pool_amb51	m3C	f	AMB_220517_8wk_2A_3A_2_P3	aging	8wk	2A+3A	PFC-1+PFC-2	Frontal_Cortex	rep2	15	5	1-8	L4/5 IT CTX Glut	L4/5 IT CTX Glut	L4/5 IT CTX Glut	Glut
1708453	515134491	1707475	944	805569	215766421	1618	646050	229480963	1782760	32	215166	4	36	1727563	1466391	45	201575	136163	65860	38706	131391	58660	51931	34109	8459	970028	1565158	413751	0.424062	442304	276091	190606	0.282594	0.176398	0.121781	1773919	1355935	26056287	13096	1061554	621265	0.00738252	0.782894	0.0238432	pool_amb51	m3C	f	AMB_220517_8wk_2A_3A_2_P3	aging	8wk	2A+3A	PFC-1+PFC-2	Frontal_Cortex	rep2	23	5	1-6	L6 IT CTX Glut	L6 IT CTX Glut	L6 IT CTX Glut	Glut
2738584	825106754	2736536	2811	1293102	345620030	5282	1065169	367286831	2800152	31	334069	4	35	2727916	2320523	45	269769	183668	90467	54605	254732	122998	95572	59748	13235	1542589	2479909	651562	0.424191	598509	533050	300392	0.241343	0.214947	0.12113	2804374	2100022	41125706	16385	1506500	325401	0.00584266	0.717373	0.00791235	pool_amb51	m3C	f	AMB_220517_8wk_2A_3A_2_P3	aging	8wk	2A+3A	PFC-1+PFC-2	Frontal_Cortex	rep2	12	13	4-0	OPC NN	OPC NN	OPC NN	NN
2630514	793384858	2629081	1168	1130271	332600159	4340	1005677	353200177	2729540	32	331030	4	36	2585659	2264769	46	290255	194057	93590	55493	215847	97326	83106	54086	11636	1487188	2384969	617557	0.430172	633395	450365	286275	0.265578	0.188835	0.120033	2702193	2067178	39534319	21693	1633486	983618	0.00802792	0.790201	0.0248801	pool_amb51	m3C	f	AMB_220517_8wk_2A_3A_2_P3	aging	8wk	2A+3A	PFC-1+PFC-2	Frontal_Cortex	rep2	14	12	26-1	L6 CT CTX Glut	L6 CT CTX Glut	L6 CT CTX Glut	Glut
1505803	454538565	1505273	345	646407	190501611	868	572572	202541522	1565407	32	192137	4	36	1501302	1291889	46	176290	112490	56543	32737	122067	55448	48882	31602	6848	843730	1369378	364976	0.426192	378060	257999	169764	0.276082	0.188406	0.123972	1554925	1206774	22920046	13138	972992	710165	0.00844928	0.806275	0.0309844	pool_amb51	m3C	f	AMB_220517_8wk_2A_3A_2_P3	aging	8wk	2A+3A	PFC-1+PFC-2	Frontal_Cortex	rep2	14	12	26-2	L6 CT CTX Glut	L6 CT CTX Glut	L6 CT CTX Glut	Glut
1549228	467149769	1548343	1130	753776	195644292	1458	610330	208083475	1582034	31	191607	4	35	1540262	1305782	45	179577	118627	58768	34826	116906	54105	48490	31514	7596	865228	1395612	370508	0.423615	391798	251015	173598	0.280736	0.17986	0.124388	1581151	1210747	23130593	12517	942253	598587	0.00791638	0.778241	0.0258786	pool_amb51	m3C	f	AMB_220517_8wk_2A_3A_2_P3	aging	8wk	2A+3A	PFC-1+PFC-2	Frontal_Cortex	rep2	23	5	1-6	L6 IT CTX Glut	L6 IT CTX Glut	L6 IT CTX Glut	Glut
2643975	797094913	2642285	803	1163653	334077442	3255	983087	354924866	2726863	32	325343	4	35	2613926	2239810	46	287302	197335	91094	53340	210468	97566	83440	54338	12382	1492704	2385027	615067	0.427782	629071	445812	282212	0.263758	0.186921	0.118327	2702912	2050325	39612113	19642	1592999	882956	0.00726698	0.77695	0.0222901	pool_amb51	m3C	f	AMB_220517_8wk_2A_3A_2_P3	aging	8wk	2A+3A	PFC-1+PFC-2	Frontal_Cortex	rep2	17	7	1-0	L2/3 IT CTX Glut	L2/3 IT CTX Glut	L2/3 IT CTX Glut	Glut
2826100	852345316	2824503	1416	1184941	357200242	2446	1027284	379743872	2956875	32	356407	4	36	2790953	2422139	46	302524	202240	93845	55393	235489	109301	90537	58692	12257	1607110	2561495	654279	0.430081	654002	494019	298467	0.25532	0.192864	0.116521	2910009	2209556	42822807	25123	1794133	1344993	0.00863331	0.811988	0.0314083	pool_amb51	m3C	f	AMB_220517_8wk_2A_3A_2_P3	aging	8wk	2A+3A	PFC-1+PFC-2	Frontal_Cortex	rep2	14	12	26-8	L6 CT CTX Glut	L6 CT CTX Glut	L6 CT CTX Glut	Glut
1428778	430937524	1428040	601	616556	180562911	1041	529190	192011828	1495771	32	179341	4	36	1441241	1206801	45	141711	97825	43396	26280	129561	63949	49293	31054	6329	812268	1298096	338358	0.419695	309212	273857	150023	0.238204	0.210968	0.115572	1490191	1142733	21960695	12563	916428	652825	0.00843046	0.801962	0.029727	pool_amb51	m3C	f	AMB_220517_8wk_2A_3A_2_P3	aging	8wk	2A+3A	PFC-1+PFC-2	Frontal_Cortex	rep2	10	10	13-4	Sst Gaba	Sst Gaba	Sst Gaba	Gaba
1572590	474163371	1571729	658	697245	198646528	1269	594734	211244844	1599803	31	191510	4	35	1531971	1337224	46	169505	116127	54687	32374	125577	58773	48577	31149	7384	882131	1411231	364459	0.427643	372693	264076	166787	0.264091	0.187125	0.118185	1567914	1209660	23084644	10907	930099	456674	0.00695638	0.768893	0.0197826	pool_amb51	m3C	f	AMB_220517_8wk_2A_3A_2_P3	aging	8wk	2A+3A	PFC-1+PFC-2	Frontal_Cortex	rep2	17	7	1-0	L2/3 IT CTX Glut	L2/3 IT CTX Glut	L2/3 IT CTX Glut	Glut
2649971	799394558	2648537	905	1261989	334842289	3283	1011953	356083031	2738147	32	325265	4	35	2696511	2225765	45	292502	195324	94106	55540	213406	105491	88012	57284	12612	1493101	2403729	639229	0.419761	637472	464193	294942	0.265201	0.193114	0.122702	2799781	2097795	40504139	21959	1622448	1040885	0.00784311	0.773406	0.0256982	pool_amb51	m3C	f	AMB_220517_8wk_2A_3A_2_P3	aging	8wk	2A+3A	PFC-1+PFC-2	Frontal_Cortex	rep2	14	12	26-4	L6 CT CTX Glut	L6 CT CTX Glut	L6 CT CTX Glut	Glut
1978903	597285909	1978069	604	887203	250266673	1196	783746	266123447	2031071	31	249033	4	35	2029079	1656693	44	241673	152535	79623	47226	159198	74553	65391	41985	9639	1092251	1802468	501894	0.417881	521057	341127	234225	0.28908	0.189256	0.129947	2127709	1570373	30682729	15713	1198622	813366	0.00738494	0.763272	0.0265089	pool_amb51	m3C	f	AMB_220517_8wk_2A_3A_2_P3	aging	8wk	2A+3A	PFC-1+PFC-2	Frontal_Cortex	rep2	23	5	1-13	L6 IT CTX Glut	L6 IT CTX Glut	L6 IT CTX Glut	Glut
1605432	484448340	1604768	777	675395	203037628	1242	619987	215828191	1673115	32	204783	4	36	1597947	1389733	46	174073	113459	55152	31820	140975	66310	57496	37338	7189	906964	1465259	387929	0.426669	374504	302119	181806	0.255589	0.206188	0.124078	1648094	1282937	24257191	12077	975559	587859	0.00732786	0.760411	0.0242344	pool_amb51	m3C	f	AMB_220517_8wk_2A_3A_2_P3	aging	8wk	2A+3A	PFC-1+PFC-2	Frontal_Cortex	rep2	15	5	1-7	L4/5 IT CTX Glut	L4/5 IT CTX Glut	L4/5 IT CTX Glut	Glut
1738448	524443366	1737756	496	725556	219782882	1077	648159	233687386	1809404	32	211894	4	36	1756867	1484916	45	186695	128144	60063	35405	141265	68448	70426	44846	8865	988535	1585760	423390	0.424188	410307	324985	210740	0.258745	0.20494	0.132895	1793640	1371418	26450687	14225	1067898	592468	0.0079308	0.778682	0.022399	pool_amb51	m3C	f	AMB_220517_8wk_2A_3A_2_P3	aging	8wk	2A+3A	PFC-1+PFC-2	Frontal_Cortex	rep2	17	7	1-3	L2/3 IT CTX Glut	L2/3 IT CTX Glut	L2/3 IT CTX Glut	Glut
2544075	767585243	2543216	528	1027720	321730403	1418	927566	342061500	2645727	32	314504	4	36	2550523	2191261	46	260580	173487	85148	49846	231192	114164	96749	62512	12163	1439591	2322007	613109	0.428964	569061	504617	294255	0.245073	0.217319	0.126724	2635158	2007106	38690299	26289	1612834	1521346	0.00997625	0.803562	0.0393211	pool_amb51	m3C	f	AMB_220517_8wk_2A_3A_2_P3	aging	8wk	2A+3A	PFC-1+PFC-2	Frontal_Cortex	rep2	10	10	13-3	Sst Gaba	Sst Gaba	Sst Gaba	Gaba
2665577	803782060	2664366	677	1031307	336917881	1698	952604	358156927	2787260	32	329589	4	36	2689080	2244865	45	287488	202507	91520	53667	206587	96469	81701	54427	12729	1526471	2419240	619375	0.423497	635182	439184	281315	0.262554	0.181538	0.116282	2762011	2103727	40622904	20896	1651497	989008	0.0075655	0.785034	0.0243461	pool_amb51	m3C	f	AMB_220517_8wk_2A_3A_2_P3	aging	8wk	2A+3A	PFC-1+PFC-2	Frontal_Cortex	rep2	15	5	1-8	L4/5 IT CTX Glut	L4/5 IT CTX Glut	L4/5 IT CTX Glut	Glut
1566177	472304466	1565422	741	684621	197901584	1443	565164	210428479	1637100	32	196723	4	36	1554968	1342621	46	155993	106470	48445	28596	139154	65753	54161	34694	7613	899389	1425580	363536	0.425935	339504	293762	165896	0.238151	0.206065	0.116371	1612628	1259351	23720145	12067	989905	596317	0.00748282	0.786044	0.0251397	pool_amb51	m3C	f	AMB_220517_8wk_2A_3A_2_P3	aging	8wk	2A+3A	PFC-1+PFC-2	Frontal_Cortex	rep2	28	27	21-5	L5 ET CTX Glut	L5 ET CTX Glut	L5 ET CTX Glut	Glut
1881282	567537349	1880375	743	917964	237712665	1464	726306	252843870	1944304	32	236571	4	36	1894244	1597415	45	201905	132511	65555	38071	163619	78466	68792	44708	9318	1057959	1710794	458074	0.422809	438042	355585	217126	0.256046	0.207848	0.126915	1949205	1471065	28514382	15342	1175281	799650	0.0078709	0.798932	0.0280437	pool_amb51	m3C	f	AMB_220517_8wk_2A_3A_2_P3	aging	8wk	2A+3A	PFC-1+PFC-2	Frontal_Cortex	rep2	10	10	13-4	Sst Gaba	Sst Gaba	Sst Gaba	Gaba
2174511	655897464	2173197	1212	1127405	274657402	2847	878911	292086725	2250562	32	277473	4	36	2225443	1864510	45	250521	154783	84508	48424	195050	97184	93910	61191	10195	1192217	1988582	567132	0.424565	538236	447335	288033	0.270663	0.224952	0.144843	2341460	1776308	33823042	19659	1369173	1009875	0.00839604	0.770797	0.0298576	pool_amb51	m3C	f	AMB_220517_8wk_2A_3A_2_P3	aging	8wk	2A+3A	PFC-1+PFC-2	Frontal_Cortex	rep2	28	27	21-7	L5 ET CTX Glut	L5 ET CTX Glut	L5 ET CTX Glut	Glut
2675824	806967804	2674278	1460	1249157	338065342	3262	1008885	359427318	2737998	31	339293	4	35	2632712	2287369	46	310839	204097	100756	60078	216692	97526	92553	59841	11976	1468055	2405996	651276	0.429896	675770	466612	313228	0.280869	0.193937	0.130186	2716567	2089361	39878137	20814	1625285	939478	0.00766188	0.777886	0.0235587	pool_amb51	m3C	f	AMB_220517_8wk_2A_3A_2_P3	aging	8wk	2A+3A	PFC-1+PFC-2	Frontal_Cortex	rep2	14	12	26-0	L6 CT CTX Glut	L6 CT CTX Glut	L6 CT CTX Glut	Glut
1706591	514486652	1705404	1578	823605	215496668	2459	665613	229093654	1760128	32	219418	4	36	1683337	1475582	46	196126	126233	63834	37816	144873	66378	56693	36131	7497	948116	1549609	416482	0.427975	424009	304075	194474	0.273623	0.196227	0.125499	1743577	1345964	25603693	12460	1038725	539291	0.00714623	0.771733	0.021063	pool_amb51	m3C	f	AMB_220517_8wk_2A_3A_2_P3	aging	8wk	2A+3A	PFC-1+PFC-2	Frontal_Cortex	rep2	15	7	1-5	L4/5 IT CTX Glut	L4/5 IT CTX Glut	L4/5 IT CTX Glut	Glut
1813086	547170675	1812280	742	764902	229307148	1154	686138	243820925	1887562	32	230241	4	36	1803790	1557042	46	210967	140783	68454	40494	143419	63184	57613	37382	8104	1018874	1648419	436749	0.427061	460698	301598	203943	0.279479	0.182962	0.12372	1888139	1454109	27616561	14651	1131519	588022	0.00775949	0.778153	0.0212924	pool_amb51	m3C	f	AMB_220517_8wk_2A_3A_2_P3	aging	8wk	2A+3A	PFC-1+PFC-2	Frontal_Cortex	rep2	15	7	1-8	L4/5 IT CTX Glut	L4/5 IT CTX Glut	L4/5 IT CTX Glut	Glut
1503793	453785644	1503256	317	701454	190097207	856	603771	202186026	1586771	33	187748	4	36	1596511	1242522	43	186600	121083	62360	36045	112347	56928	51273	33818	7139	835104	1375988	387031	0.413992	406088	254366	183496	0.295125	0.184861	0.133356	1684084	1253793	24259824	11133	958404	547916	0.00661072	0.764404	0.0225853	pool_amb51	m3C	f	AMB_220517_8wk_2A_3A_2_P3	aging	8wk	2A+3A	PFC-1+PFC-2	Frontal_Cortex	rep2	15	5	1-7	L4/5 IT CTX Glut	L4/5 IT CTX Glut	L4/5 IT CTX Glut	Glut
2718952	820692429	2718004	759	1177400	343930194	1498	1058380	365684985	2834539	32	343259	4	36	2762499	2306670	45	326533	210546	106169	62551	213492	98626	86294	55754	11810	1520597	2478141	669011	0.423249	705799	454166	310768	0.28481	0.183269	0.125404	2877757	2159932	42026881	22950	1688279	1119123	0.00797496	0.781635	0.0266287	pool_amb51	m3C	f	AMB_220517_8wk_2A_3A_2_P3	aging	8wk	2A+3A	PFC-1+PFC-2	Frontal_Cortex	rep2	14	12	26-4	L6 CT CTX Glut	L6 CT CTX Glut	L6 CT CTX Glut	Glut
1831652	552299317	1830708	1085	806505	231399352	1727	705548	246020639	1894227	32	228750	4	36	1839250	1570300	46	206411	141638	67011	40182	147874	67987	58068	37149	8669	1036553	1671856	440475	0.425207	455242	311078	202410	0.272297	0.186067	0.121069	1887718	1424697	27646425	13386	1074555	569689	0.0070911	0.754234	0.0206062	pool_amb51	m3C	f	AMB_220517_8wk_2A_3A_2_P3	aging	8wk	2A+3A	PFC-1+PFC-2	Frontal_Cortex	rep2	17	7	1-0	L2/3 IT CTX Glut	L2/3 IT CTX Glut	L2/3 IT CTX Glut	Glut
1689658	509597344	1688903	642	722004	213532215	1079	615075	227078456	1721847	31	207631	4	35	1667990	1400728	45	178724	122738	56081	33031	137214	65170	51885	33781	8004	941354	1507144	392690	0.421344	390574	288050	174778	0.259148	0.191123	0.115966	1719480	1314913	25223976	13663	986197	596537	0.00794601	0.750009	0.0236496	pool_amb51	m3C	f	AMB_220517_8wk_2A_3A_2_P3	aging	8wk	2A+3A	PFC-1+PFC-2	Frontal_Cortex	rep2	17	7	1-0	L2/3 IT CTX Glut	L2/3 IT CTX Glut	L2/3 IT CTX Glut	Glut
2369872	713880386	2368035	1226	1029457	299085904	3295	855534	317913557	2486021	32	285603	4	36	2380790	1983167	45	241815	171628	76631	45669	186969	90784	72068	47521	11199	1365024	2142290	536632	0.424884	535743	397342	241889	0.25008	0.185475	0.112911	2449497	1828838	36038580	18448	1439003	873486	0.00753134	0.78684	0.0242375	pool_amb51	m3C	f	AMB_220517_8wk_2A_3A_2_P3	aging	8wk	2A+3A	PFC-1+PFC-2	Frontal_Cortex	rep2	28	27	21-2	L5 ET CTX Glut	L5 ET CTX Glut	L5 ET CTX Glut	Glut
2482143	747992701	2480467	1013	1033274	313543360	3670	891945	333036219	2563048	32	306525	4	36	2463517	2089020	45	262553	183025	82452	49249	199822	93932	77507	50584	11238	1403759	2234553	573001	0.426497	577279	421845	259792	0.258342	0.188783	0.116261	2526020	1932581	37241989	23120	1555441	1213771	0.00915274	0.804852	0.0325915	pool_amb51	m3C	f	AMB_220517_8wk_2A_3A_2_P3	aging	8wk	2A+3A	PFC-1+PFC-2	Frontal_Cortex	rep2	14	12	26-2	L6 CT CTX Glut	L6 CT CTX Glut	L6 CT CTX Glut	Glut
1313503	396432112	1313045	341	657483	166048085	781	516957	176626988	1381887	32	170576	4	36	1326182	1128313	45	166517	106790	54599	32103	96151	42729	39974	26206	5873	731623	1197192	325035	0.424787	360009	205060	152882	0.300711	0.171284	0.1277	1350641	1048966	19950968	9866	809015	524597	0.00730468	0.77125	0.0262943	pool_amb51	m3C	f	AMB_220517_8wk_2A_3A_2_P3	aging	8wk	2A+3A	PFC-1+PFC-2	Frontal_Cortex	rep2	15	5	1-1	L5 IT CTX Glut	L5 IT CTX Glut	L5 IT CTX Glut	Glut
1496757	451453741	1496056	468	678314	189140251	1264	570074	201124353	1558067	32	186183	4	36	1506377	1274658	45	160356	105394	50859	29824	130876	63196	50021	32575	7073	848156	1365812	359588	0.422906	346433	276668	163279	0.253646	0.202567	0.119547	1556308	1189539	22784566	16062	946477	673244	0.0103206	0.795667	0.0295482	pool_amb51	m3C	f	AMB_220517_8wk_2A_3A_2_P3	aging	8wk	2A+3A	PFC-1+PFC-2	Frontal_Cortex	rep2	14	12	26-6	L6 CT CTX Glut	L6 CT CTX Glut	L6 CT CTX Glut	Glut
2491371	750450708	2489370	2092	1226187	314460721	5730	967921	333821060	2527916	31	316899	4	35	2415313	2123425	46	274896	178077	88932	52466	210387	95236	82201	52788	11212	1371842	2226984	588513	0.431379	594371	440612	276387	0.266895	0.197851	0.124108	2490653	1912226	36576080	19657	1508301	933615	0.00789231	0.788767	0.0255253	pool_amb51	m3C	f	AMB_220517_8wk_2A_3A_2_P3	aging	8wk	2A+3A	PFC-1+PFC-2	Frontal_Cortex	rep2	14	12	26-3	L6 CT CTX Glut	L6 CT CTX Glut	L6 CT CTX Glut	Glut
2601956	784690161	2600749	817	1026260	328876695	1663	934637	349680426	2698652	32	316171	4	36	2589721	2194941	45	283539	199375	89737	52658	199116	91910	75437	49672	12805	1479454	2348979	596536	0.427203	625309	416135	267504	0.266205	0.177156	0.113881	2663333	2016211	39092685	19997	1578497	867255	0.00750826	0.782903	0.0221846	pool_amb51	m3C	f	AMB_220517_8wk_2A_3A_2_P3	aging	8wk	2A+3A	PFC-1+PFC-2	Frontal_Cortex	rep2	17	7	1-3	L2/3 IT CTX Glut	L2/3 IT CTX Glut	L2/3 IT CTX Glut	Glut
1333092	402079701	1332461	297	620557	168424606	737	506772	179158268	1378774	32	161654	4	35	1357989	1107043	44	154627	104572	48553	28720	97640	45906	40496	26552	6647	753521	1207526	319786	0.415453	336472	210594	144321	0.278646	0.174401	0.119518	1386792	1083468	20263057	10138	811064	429500	0.0073104	0.748581	0.0211962	pool_amb51	m3C	f	AMB_220517_8wk_2A_3A_2_P3	aging	8wk	2A+3A	PFC-1+PFC-2	Frontal_Cortex	rep2	17	7	1-0	L2/3 IT CTX Glut	L2/3 IT CTX Glut	L2/3 IT CTX Glut	Glut
1575114	474765527	1574273	930	759538	198833521	1615	594599	211477868	1646544	32	194299	4	36	1609396	1329447	45	177491	120050	57240	33143	123969	59716	53385	35604	7960	893028	1437689	382584	0.420852	387924	272674	179372	0.269825	0.189661	0.124764	1653129	1259446	24130830	12850	960515	560219	0.00777314	0.762649	0.0232159	pool_amb51	m3C	f	AMB_220517_8wk_2A_3A_2_P3	aging	8wk	2A+3A	PFC-1+PFC-2	Frontal_Cortex	rep2	15	7	1-2	L2/3 IT CTX Glut	L2/3 IT CTX Glut	L2/3 IT CTX Glut	Glut
2802564	845199814	2801084	1261	1279857	354060566	3035	1044775	376537345	2936938	32	346698	4	36	2807763	2395380	46	310189	215479	100964	59280	212622	98138	83633	54765	13129	1609915	2551823	648037	0.429078	685912	449158	298642	0.268793	0.176015	0.117031	2885237	2179818	42336946	21237	1706346	1033249	0.00736057	0.782793	0.0244054	pool_amb51	m3C	f	AMB_220517_8wk_2A_3A_2_P3	aging	8wk	2A+3A	PFC-1+PFC-2	Frontal_Cortex	rep2	15	5	1-8	L4/5 IT CTX Glut	L4/5 IT CTX Glut	L4/5 IT CTX Glut	Glut
2395473	722760779	2394593	818	1108784	302782666	1923	908454	322037620	2512502	32	299985	4	36	2436866	2038863	45	299314	191811	96326	55938	180319	81842	77720	50565	11446	1332511	2183989	593324	0.426094	643389	390446	280549	0.294594	0.178777	0.128457	2574728	1919556	37247322	18081	1486117	767887	0.00702249	0.774198	0.0206159	pool_amb51	m3C	f	AMB_220517_8wk_2A_3A_2_P3	aging	8wk	2A+3A	PFC-1+PFC-2	Frontal_Cortex	rep2	17	7	1-3	L2/3 IT CTX Glut	L2/3 IT CTX Glut	L2/3 IT CTX Glut	Glut
1246043	375601048	1245331	482	519900	157381367	926	459766	167340728	1290882	32	153873	4	36	1260567	1042063	45	133196	92126	41777	24788	102217	48655	38535	25063	6194	710484	1133223	295814	0.4158	291887	214470	130163	0.257572	0.189257	0.114861	1292564	991413	19014747	9789	757084	396437	0.00757332	0.763641	0.0208489	pool_amb51	m3C	f	AMB_220517_8wk_2A_3A_2_P3	aging	8wk	2A+3A	PFC-1+PFC-2	Frontal_Cortex	rep2	17	7	1-0	L2/3 IT CTX Glut	L2/3 IT CTX Glut	L2/3 IT CTX Glut	Glut
1314085	395878582	1313269	437	508970	165888144	805	469900	176392925	1384315	33	158470	4	36	1347787	1099998	44	131273	95802	41400	24407	107598	52762	39819	25818	6634	769727	1204460	302752	0.416527	292882	225997	131444	0.243165	0.187633	0.109131	1379194	1051469	20348824	10638	799528	385741	0.0077132	0.760391	0.0189564	pool_amb51	m3C	f	AMB_220517_8wk_2A_3A_2_P3	aging	8wk	2A+3A	PFC-1+PFC-2	Frontal_Cortex	rep2	17	7	1-0	L2/3 IT CTX Glut	L2/3 IT CTX Glut	L2/3 IT CTX Glut	Glut
2508698	757003788	2507760	606	1074546	317228207	1427	941539	337332378	2611445	32	312163	4	36	2486707	2130767	46	267248	183185	85006	50929	208614	99559	79136	50648	11001	1410777	2263096	586860	0.427076	586368	437957	265719	0.2591	0.193521	0.117414	2578404	1961930	37931141	20956	1540276	1031993	0.00812751	0.785082	0.027207	pool_amb51	m3C	f	AMB_220517_8wk_2A_3A_2_P3	aging	8wk	2A+3A	PFC-1+PFC-2	Frontal_Cortex	rep2	14	12	26-1	L6 CT CTX Glut	L6 CT CTX Glut	L6 CT CTX Glut	Glut
2634376	794848727	2633469	859	1194504	333027178	1757	1009399	354147573	2737988	32	332554	4	36	2630638	2262382	46	302765	201540	95379	56131	210263	95211	82507	53187	12581	1490853	2401861	626729	0.428679	655815	441168	287204	0.273045	0.183678	0.119576	2702727	2040269	39672993	25282	1630200	1329848	0.00935426	0.799012	0.0335202	pool_amb51	m3C	f	AMB_220517_8wk_2A_3A_2_P3	aging	8wk	2A+3A	PFC-1+PFC-2	Frontal_Cortex	rep2	14	12	26-2	L6 CT CTX Glut	L6 CT CTX Glut	L6 CT CTX Glut	Glut
1431481	431690693	1430725	733	612250	180880724	1197	529507	192338582	1490780	32	180499	4	36	1434650	1224135	46	156047	106749	48663	28539	118074	55211	45370	29932	6825	817884	1307932	340777	0.421023	339998	248587	152504	0.259951	0.190061	0.116599	1471532	1142473	21638363	12584	868863	516189	0.00855163	0.760511	0.0238553	pool_amb51	m3C	f	AMB_220517_8wk_2A_3A_2_P3	aging	8wk	2A+3A	PFC-1+PFC-2	Frontal_Cortex	rep2	15	7	1-5	L4/5 IT CTX Glut	L4/5 IT CTX Glut	L4/5 IT CTX Glut	Glut
1515819	457437446	1515366	299	608275	191745789	711	545387	203867603	1600399	33	190099	4	36	1542275	1290716	45	169714	113992	53050	30848	120334	57421	50591	33454	7230	866292	1386904	363825	0.421953	367604	261800	167943	0.265054	0.188766	0.121092	1595559	1216769	23459160	17188	968057	795710	0.0107724	0.795596	0.0339189	pool_amb51	m3C	f	AMB_220517_8wk_2A_3A_2_P3	aging	8wk	2A+3A	PFC-1+PFC-2	Frontal_Cortex	rep2	28	27	21-3	L5 ET CTX Glut	L5 ET CTX Glut	L5 ET CTX Glut	Glut
2516479	758205095	2514759	1900	1192580	317539656	2920	928933	337707407	2574287	31	309840	4	35	2487297	2099820	45	276132	192030	89271	53907	196585	91631	72570	46490	11644	1398073	2247477	584466	0.426216	611340	407276	262238	0.272012	0.181215	0.116681	2566458	1944622	37661090	21982	1537655	1095048	0.00856511	0.790722	0.0290764	pool_amb51	m3C	f	AMB_220517_8wk_2A_3A_2_P3	aging	8wk	2A+3A	PFC-1+PFC-2	Frontal_Cortex	rep2	14	12	26-3	L6 CT CTX Glut	L6 CT CTX Glut	L6 CT CTX Glut	Glut
2609655	786749138	2608280	1290	1220737	329579214	2855	984439	350417958	2723996	32	323201	4	36	2601421	2249313	46	296961	203729	95495	56079	199647	93763	80741	53542	12317	1479394	2374124	614856	0.430666	652264	427693	285857	0.274739	0.180148	0.120405	2671237	2028841	39173703	18635	1521553	796117	0.00697617	0.749962	0.0203227	pool_amb51	m3C	f	AMB_220517_8wk_2A_3A_2_P3	aging	8wk	2A+3A	PFC-1+PFC-2	Frontal_Cortex	rep2	17	7	1-0	L2/3 IT CTX Glut	L2/3 IT CTX Glut	L2/3 IT CTX Glut	Glut
2737376	824786944	2735573	1877	1217216	345570955	3541	998543	367295133	2839871	32	336972	4	36	2681934	2347071	46	294112	203134	91576	53971	213769	99278	83235	54753	12720	1559712	2470305	618679	0.434391	642793	451035	283535	0.260208	0.182583	0.114777	2770188	2075009	40565810	23882	1605545	1192440	0.00862108	0.773753	0.0293952	pool_amb51	m3C	f	AMB_220517_8wk_2A_3A_2_P3	aging	8wk	2A+3A	PFC-1+PFC-2	Frontal_Cortex	rep2	23	5	1-1	L5 IT CTX Glut	L5 IT CTX Glut	L5 IT CTX Glut	Glut
1566850	472798571	1566334	303	741094	198062674	1127	626804	210635961	1639296	32	188616	4	36	1616973	1326520	45	173705	116792	58403	35239	128615	63130	50841	32421	7705	895559	1440398	382692	0.419412	384139	275007	176904	0.266689	0.190924	0.122816	1691274	1260240	24608318	9004	903294	171015	0.0053238	0.716763	0.00694948	pool_amb51	m3C	f	AMB_220517_8wk_2A_3A_2_P3	aging	8wk	2A+3A	PFC-1+PFC-2	Frontal_Cortex	rep2	5	17	4-1	Microglia NN	Microglia NN	Microglia NN	NN
2042611	615732763	2041450	914	900428	258012951	2298	769718	274209236	2102605	32	247915	4	35	2033744	1720556	45	222763	157538	73140	44197	155638	70268	55404	35046	9600	1164072	1844314	467247	0.425982	497638	316356	207787	0.269823	0.17153	0.112664	2083586	1570073	30749947	11233	1135219	222620	0.00539119	0.723036	0.00723969	pool_amb51	m3C	f	AMB_220517_8wk_2A_3A_2_P3	aging	8wk	2A+3A	PFC-1+PFC-2	Frontal_Cortex	rep2	5	17	4-1	Microglia NN	Microglia NN	Microglia NN	NN
1516019	456462206	1515040	575	748852	191126124	1413	540094	203318797	1646438	34	183147	4	38	1624513	1265319	43	161193	117952	55260	33388	117526	66873	53453	35495	6867	866752	1392045	371476	0.420601	367793	273347	177596	0.264211	0.196364	0.127579	1636342	1241248	24098475	12795	988215	792316	0.00781927	0.796146	0.0328783	pool_amb51	m3C	f	AMB_220517_8wk_2A_3A_2_P3	aging	8wk	2A+3A	PFC-1+PFC-2	Frontal_Cortex	rep2	10	10	13-3	Sst Gaba	Sst Gaba	Sst Gaba	Gaba
3141045	946102855	3138848	1551	1332116	396369511	2783	1115298	421461108	3135462	30	371980	4	34	2971522	2590033	46	327272	230662	104090	62257	233935	107124	91276	59040	14158	1721986	2732683	689669	0.432678	724281	491375	316663	0.265044	0.179814	0.11588	3052272	2298528	44925784	22775	1804831	1039659	0.00746165	0.785212	0.0231417	pool_amb51	m3C	f	AMB_220517_8wk_2A_3A_2_P3	aging	8wk	2A+3A	PFC-1+PFC-2	Frontal_Cortex	rep2	23	5	1-6	L6 IT CTX Glut	L6 IT CTX Glut	L6 IT CTX Glut	Glut
1605815	483953242	1604808	1254	844942	202630542	2620	639151	215457133	1718494	33	194264	4	37	1692373	1346406	44	198321	132925	67332	40502	114682	54497	46078	29373	7606	911707	1476807	396644	0.419865	439080	244630	183285	0.297317	0.165648	0.124109	1787746	1308859	25935339	9074	905619	174854	0.00507567	0.691915	0.00674192	pool_amb51	m3C	f	AMB_220517_8wk_2A_3A_2_P3	aging	8wk	2A+3A	PFC-1+PFC-2	Frontal_Cortex	rep2	5	17	4-1	Microglia NN	Microglia NN	Microglia NN	NN
1542380	464568671	1541305	1385	733503	194565659	2350	587793	206844732	1620276	32	186067	4	36	1598248	1278689	44	159433	112208	51572	31406	126111	63115	48911	30389	7523	890709	1409357	365361	0.413682	354619	268526	162278	0.251618	0.190531	0.115143	1641391	1219368	24046560	8794	855110	166837	0.00535765	0.701273	0.00693808	pool_amb51	m3C	f	AMB_220517_8wk_2A_3A_2_P3	aging	8wk	2A+3A	PFC-1+PFC-2	Frontal_Cortex	rep2	12	13	4-0	OPC NN	OPC NN	OPC NN	NN
2321686	700571571	2320740	727	1198735	293458492	2184	913985	312014100	2443315	32	303124	4	36	2317239	2038578	46	282641	177107	91631	54176	195530	88659	78625	50557	10091	1286467	2126030	576558	0.434151	605555	413371	274989	0.284829	0.194433	0.129344	2414384	1848221	35344929	16757	1437673	848215	0.00694049	0.777869	0.0239982	pool_amb51	m3C	f	AMB_220517_8wk_2A_3A_2_P3	aging	8wk	2A+3A	PFC-1+PFC-2	Frontal_Cortex	rep2	17	7	1-0	L2/3 IT CTX Glut	L2/3 IT CTX Glut	L2/3 IT CTX Glut	Glut
2489577	750225440	2487532	1508	1131150	314435161	4103	938394	333895861	2611169	32	318672	4	36	2460662	2168976	46	275545	181566	86882	50883	209870	95900	86949	56639	10866	1409040	2269746	591561	0.433498	594876	449358	281353	0.262089	0.197977	0.123958	2569658	1957480	37642426	20124	1537759	1006750	0.00783139	0.785581	0.0267451	pool_amb51	m3C	f	AMB_220517_8wk_2A_3A_2_P3	aging	8wk	2A+3A	PFC-1+PFC-2	Frontal_Cortex	rep2	23	5	1-1	L5 IT CTX Glut	L5 IT CTX Glut	L5 IT CTX Glut	Glut
2676055	806414950	2673992	2700	1230993	337782090	4290	1014329	359082996	2775903	32	334418	4	36	2612353	2303338	46	300336	197270	95609	55670	217012	99305	86035	55957	12164	1491915	2408759	625298	0.435241	648885	458309	293271	0.269386	0.190268	0.121752	2703239	2046196	39827178	21969	1623784	1179169	0.00812692	0.793562	0.0296071	pool_amb51	m3C	f	AMB_220517_8wk_2A_3A_2_P3	aging	8wk	2A+3A	PFC-1+PFC-2	Frontal_Cortex	rep2	14	12	26-2	L6 CT CTX Glut	L6 CT CTX Glut	L6 CT CTX Glut	Glut
2874882	865550936	2871849	3691	1258653	362574239	5675	1053403	385321322	2993568	32	356019	4	36	2861839	2453579	46	318635	225571	102795	61884	221318	104410	84052	54740	13354	1624533	2601976	668224	0.430526	708885	464520	303471	0.272441	0.178526	0.116631	2963896	2212561	43337686	20165	1721751	894895	0.00680355	0.778171	0.0206493	pool_amb51	m3C	f	AMB_220517_8wk_2A_3A_2_P3	aging	8wk	2A+3A	PFC-1+PFC-2	Frontal_Cortex	rep2	17	7	1-3	L2/3 IT CTX Glut	L2/3 IT CTX Glut	L2/3 IT CTX Glut	Glut
2095044	631508618	2093832	1219	965936	264550660	2409	793073	281256479	2164518	32	258167	4	35	2101351	1801124	46	219419	152837	72053	43660	181081	86087	66233	42066	10398	1197730	1917010	493001	0.429024	487969	375467	224012	0.254547	0.195861	0.116855	2158799	1627634	31716951	13108	1225409	393414	0.00607189	0.752877	0.0124039	pool_amb51	m3C	f	AMB_220517_8wk_2A_3A_2_P3	aging	8wk	2A+3A	PFC-1+PFC-2	Frontal_Cortex	rep2	0	1	6-6	Oligo NN	Oligo NN	Oligo NN	NN
1813724	545927252	1812118	2043	836025	228609256	3033	662861	243086800	1910838	33	216842	4	36	1865041	1521347	44	185351	134443	58477	35439	148810	75179	54897	34887	8972	1046525	1656090	422144	0.41972	413710	313773	183700	0.249811	0.189466	0.110924	1927493	1433367	28238596	11091	1055169	342671	0.00575411	0.736147	0.0121348	pool_amb51	m3C	f	AMB_220517_8wk_2A_3A_2_P3	aging	8wk	2A+3A	PFC-1+PFC-2	Frontal_Cortex	rep2	0	1	6-5	Oligo NN	Oligo NN	Oligo NN	NN
2706656	816944869	2705637	675	1192776	342345628	1851	1034274	364003228	2776178	31	340118	4	35	2650026	2359386	47	316468	206689	104588	62495	222593	100408	86595	55060	12785	1500101	2454644	652285	0.4352	690240	464656	308738	0.281198	0.189297	0.125777	2745860	2083277	40099735	21848	1641370	1105816	0.00795671	0.787879	0.0275766	pool_amb51	m3C	f	AMB_220517_8wk_2A_3A_2_P3	aging	8wk	2A+3A	PFC-1+PFC-2	Frontal_Cortex	rep2	14	12	26-1	L6 CT CTX Glut	L6 CT CTX Glut	L6 CT CTX Glut	Glut
2907611	877219219	2906115	1338	1365486	367558952	3736	1122204	390670330	3021024	32	368172	4	36	2836391	2556211	47	311293	203210	98713	57592	253735	118505	101596	65658	13054	1647269	2647294	680538	0.437712	670808	539494	323559	0.253394	0.203791	0.122223	2950438	2236230	43278140	22424	1793738	1132903	0.00760023	0.802126	0.0261773	pool_amb51	m3C	f	AMB_220517_8wk_2A_3A_2_P3	aging	8wk	2A+3A	PFC-1+PFC-2	Frontal_Cortex	rep2	14	12	26-6	L6 CT CTX Glut	L6 CT CTX Glut	L6 CT CTX Glut	Glut
1027343	308999238	1026586	267	502813	129338240	592	371273	137647178	1146500	35	120514	4	39	1148476	828773	41	112500	93577	38820	24388	62835	37217	26218	18007	4297	604640	948527	244312	0.409249	269285	144277	107433	0.283898	0.152106	0.113263	1149206	858096	17082755	4606	589490	99700	0.00400798	0.686974	0.0058363	pool_amb51	m3C	f	AMB_220517_8wk_2A_3A_2_P3	aging	8wk	2A+3A	PFC-1+PFC-2	Frontal_Cortex	rep2	5	17	4-1	Microglia NN	Microglia NN	Microglia NN	NN
1758944	530032643	1757849	1264	826215	221981385	2360	668400	236064554	1857923	33	208671	4	36	1802362	1460329	44	187515	130041	59065	35296	133235	67465	54244	35266	8465	1011859	1595353	408106	0.418758	411917	290210	183871	0.258198	0.18191	0.115254	1866413	1388149	27315161	10508	1017392	255221	0.00563005	0.732913	0.00934357	pool_amb51	m3C	f	AMB_220517_8wk_2A_3A_2_P3	aging	8wk	2A+3A	PFC-1+PFC-2	Frontal_Cortex	rep2	3	4	2-0	Astro NN	Astro-TE NN	Astro-TE NN	NN
2509820	756094232	2507274	1574	1262078	316849613	6788	1021098	336187526	2591397	32	313678	4	35	2490886	2147818	46	299469	193347	96398	56815	195937	89245	78545	50505	11404	1396832	2273700	605406	0.429003	646029	414232	282263	0.284131	0.182184	0.124143	2600303	1967493	37743194	17582	1524431	753238	0.00676152	0.774809	0.0199569	pool_amb51	m3C	f	AMB_220517_8wk_2A_3A_2_P3	aging	8wk	2A+3A	PFC-1+PFC-2	Frontal_Cortex	rep2	17	7	1-3	L2/3 IT CTX Glut	L2/3 IT CTX Glut	L2/3 IT CTX Glut	Glut
2971600	896691040	2970461	931	1261133	375794097	1918	1124612	399538836	3082697	32	374388	4	36	2938952	2580819	46	329027	223765	107480	64087	246911	116290	95816	61005	13820	1674567	2706407	705173	0.433314	724359	520022	328388	0.267646	0.192145	0.121337	3039957	2294436	44502490	22310	1798419	1046111	0.00733892	0.783817	0.0235068	pool_amb51	m3C	f	AMB_220517_8wk_2A_3A_2_P3	aging	8wk	2A+3A	PFC-1+PFC-2	Frontal_Cortex	rep2	23	5	1-13	L6 IT CTX Glut	L6 IT CTX Glut	L6 IT CTX Glut	Glut
2066681	621938124	2064669	3156	915156	260495419	4129	779151	276826710	2156559	32	246217	4	36	2056556	1740898	45	206248	149145	65300	39204	164419	81236	61474	39618	9883	1190500	1864969	463885	0.42492	459897	346747	205596	0.246598	0.185926	0.110241	2122200	1599230	31162230	12602	1204684	341540	0.00593818	0.75329	0.0109601	pool_amb51	m3C	f	AMB_220517_8wk_2A_3A_2_P3	aging	8wk	2A+3A	PFC-1+PFC-2	Frontal_Cortex	rep2	3	4	2-0	Astro NN	Astro-TE NN	Astro-TE NN	NN
2111863	636529001	2110654	1242	927150	266657018	2140	793619	283545384	2220866	32	254656	4	36	2161226	1782521	45	217632	151497	72050	43017	179356	89254	73692	46495	10597	1206852	1927650	504694	0.421881	484196	388797	235254	0.251185	0.201695	0.122042	2244666	1653515	32855415	12840	1219191	290699	0.00572023	0.737333	0.00884783	pool_amb51	m3C	f	AMB_220517_8wk_2A_3A_2_P3	aging	8wk	2A+3A	PFC-1+PFC-2	Frontal_Cortex	rep2	3	4	2-0	Astro NN	Astro-TE NN	Astro-TE NN	NN
2667406	804864908	2666338	687	1116077	337316862	1725	974318	358662313	2776929	32	333938	4	36	2621355	2311429	46	305625	208014	98458	58561	210641	94163	81969	52977	12402	1495157	2416667	628058	0.43439	670658	439750	291965	0.277514	0.181965	0.120813	2716844	2050195	39834983	23325	1592407	1254853	0.00858533	0.77671	0.0315013	pool_amb51	m3C	f	AMB_220517_8wk_2A_3A_2_P3	aging	8wk	2A+3A	PFC-1+PFC-2	Frontal_Cortex	rep2	23	5	1-1	L5 IT CTX Glut	L5 IT CTX Glut	L5 IT CTX Glut	Glut
2450311	738953573	2448955	1070	1047363	309654829	2218	927376	329180096	2561731	32	302795	4	36	2420057	2111759	46	267726	184664	86448	51743	196213	93051	78921	50934	10860	1380418	2216063	571934	0.43356	590581	419119	268046	0.2665	0.189128	0.120956	2510371	1898868	36827598	18910	1483432	1046900	0.00753275	0.781219	0.0284271	pool_amb51	m3C	f	AMB_220517_8wk_2A_3A_2_P3	aging	8wk	2A+3A	PFC-1+PFC-2	Frontal_Cortex	rep2	28	27	21-9	L5 ET CTX Glut	L5 ET CTX Glut	L5 ET CTX Glut	Glut
2199960	662900946	2198443	1510	1138171	277599376	3655	865841	295093884	2309956	32	264247	4	36	2223578	1853662	45	256120	175446	82689	49839	150859	67746	57365	36788	10270	1267180	1997982	504091	0.425113	564094	312758	226681	0.282332	0.156537	0.113455	2325651	1723724	33928763	11968	1192676	243582	0.00514609	0.691918	0.00717922	pool_amb51	m3C	f	AMB_220517_8wk_2A_3A_2_P3	aging	8wk	2A+3A	PFC-1+PFC-2	Frontal_Cortex	rep2	5	17	4-1	Microglia NN	Microglia NN	Microglia NN	NN
2298092	693028113	2297042	1183	1040094	290336718	2157	874243	308734737	2365061	32	281521	4	35	2283106	1963894	46	224185	155383	74419	44684	213407	106257	80370	51009	11193	1291616	2079764	543265	0.42797	498671	451043	250482	0.239773	0.216872	0.120438	2350270	1749714	34450554	13243	1249984	262289	0.00563467	0.714393	0.00761349	pool_amb51	m3C	f	AMB_220517_8wk_2A_3A_2_P3	aging	8wk	2A+3A	PFC-1+PFC-2	Frontal_Cortex	rep2	12	13	4-0	OPC NN	OPC NN	OPC NN	NN
1758595	530052097	1757566	836	817356	222032129	1712	661452	236093327	1832380	32	215268	4	36	1823487	1449372	44	187135	125048	62470	37056	151499	79546	66015	42487	8106	973049	1588749	436251	0.419304	411709	339547	208028	0.25914	0.21372	0.130938	1901758	1418973	27612648	15528	1129507	949286	0.00816508	0.796003	0.0343787	pool_amb51	m3C	f	AMB_220517_8wk_2A_3A_2_P3	aging	8wk	2A+3A	PFC-1+PFC-2	Frontal_Cortex	rep2	10	10	13-3	Sst Gaba	Sst Gaba	Sst Gaba	Gaba
2987774	901198080	2986329	965	1228137	377675540	1831	1100297	401572759	3109863	32	373584	4	36	2960016	2598779	46	328793	227081	105477	63038	241402	111880	102263	65503	14381	1695163	2722344	704197	0.434578	724389	521048	336281	0.26609	0.191397	0.123526	3050855	2325402	44828329	19453	1800958	846297	0.00637625	0.774472	0.0188786	pool_amb51	m3C	f	AMB_220517_8wk_2A_3A_2_P3	aging	8wk	2A+3A	PFC-1+PFC-2	Frontal_Cortex	rep2	17	7	1-0	L2/3 IT CTX Glut	L2/3 IT CTX Glut	L2/3 IT CTX Glut	Glut
2482840	748524896	2481329	1270	1058458	313617885	2210	912414	333488151	2642166	33	299986	4	37	2492037	2120764	45	236744	169436	72562	44161	209366	101960	73991	47012	11668	1468937	2271853	548338	0.425964	522903	432329	237726	0.230166	0.190298	0.10464	2601644	1938630	38240275	14887	1399788	316463	0.00572215	0.72205	0.00827565	pool_amb51	m3C	f	AMB_220517_8wk_2A_3A_2_P3	aging	8wk	2A+3A	PFC-1+PFC-2	Frontal_Cortex	rep2	36	13	4-6	Endo NN	Endo NN	Endo NN	NN
2444406	736586815	2442888	1511	1006858	308617116	1888	896016	328165330	2586417	33	295625	4	37	2467540	2074931	45	248685	184542	80669	49392	195164	93078	70218	44620	11065	1416056	2224756	554009	0.42671	563288	403080	244899	0.253191	0.181179	0.110079	2564455	1916048	37778550	14897	1394221	293361	0.00580903	0.727655	0.00776528	pool_amb51	m3C	f	AMB_220517_8wk_2A_3A_2_P3	aging	8wk	2A+3A	PFC-1+PFC-2	Frontal_Cortex	rep2	5	17	4-1	Microglia NN	Microglia NN	Microglia NN	NN
2277630	687644126	2277024	402	1067360	288111729	1243	915554	306383671	2402402	32	288079	4	36	2323311	1970165	45	277412	175177	88657	51830	187040	89320	77201	49823	10873	1270453	2093340	570279	0.427695	593076	403384	267511	0.283316	0.192699	0.127791	2436616	1823222	35327103	18325	1411153	930599	0.00752068	0.773989	0.0263424	pool_amb51	m3C	f	AMB_220517_8wk_2A_3A_2_P3	aging	8wk	2A+3A	PFC-1+PFC-2	Frontal_Cortex	rep2	28	27	21-3	L5 ET CTX Glut	L5 ET CTX Glut	L5 ET CTX Glut	Glut
2349149	709192184	2348368	357	1112100	297111511	1128	897238	316046648	2467022	32	293530	4	36	2402294	2033481	45	270450	176816	90683	53169	195296	97817	90316	59478	11395	1310138	2152525	590867	0.428576	591118	442907	293646	0.274616	0.205762	0.136419	2502893	1889003	36187101	19559	1461166	1054721	0.00781456	0.773512	0.0291463	pool_amb51	m3C	f	AMB_220517_8wk_2A_3A_2_P3	aging	8wk	2A+3A	PFC-1+PFC-2	Frontal_Cortex	rep2	28	27	21-0	L5 ET CTX Glut	L5 ET CTX Glut	L5 ET CTX Glut	Glut
1905316	575383848	1904815	364	796731	241181657	917	764842	256384642	1971195	32	242642	4	36	1904595	1655226	46	213319	140999	71410	43053	166291	75336	63862	40121	8660	1072391	1744878	466894	0.426696	468781	345610	218446	0.268661	0.198071	0.125193	1968276	1510665	28935178	10786	1115533	266095	0.00547992	0.738438	0.00919625	pool_amb51	m3C	f	AMB_220517_8wk_2A_3A_2_P3	aging	8wk	2A+3A	PFC-1+PFC-2	Frontal_Cortex	rep2	3	4	2-0	Astro NN	Astro-TE NN	Astro-TE NN	NN
1845622	555556439	1843922	2762	929263	232600121	3838	720542	247249628	1814588	30	210870	3	33	1779160	1476896	45	199379	132212	65267	38484	138260	63133	52119	33259	9066	1000352	1601103	416549	0.423153	435342	286771	189129	0.271901	0.179108	0.118124	1843370	1363863	26874294	9037	949985	177315	0.00490243	0.69654	0.00659794	pool_amb51	m3C	f	AMB_220517_8wk_2A_3A_2_P3	aging	8wk	2A+3A	PFC-1+PFC-2	Frontal_Cortex	rep2	5	17	4-1	Microglia NN	Microglia NN	Microglia NN	NN
2843897	857030364	2841569	3150	1416470	358894257	5224	1124120	381534163	2961474	32	359200	4	36	2855638	2483091	46	324180	220694	111568	68475	239653	111736	93621	58638	13005	1593584	2605940	699215	0.430869	724917	503648	332302	0.278179	0.193269	0.127517	2961698	2213033	43325461	16515	1598102	339782	0.00557619	0.722132	0.00784255	pool_amb51	m3C	f	AMB_220517_8wk_2A_3A_2_P3	aging	8wk	2A+3A	PFC-1+PFC-2	Frontal_Cortex	rep2	21	4	4-4	VLMC NN	VLMC NN	VLMC NN	NN
2906407	877189047	2905327	641	1273331	367582192	1604	1103924	390886523	3011208	32	363517	4	36	2868152	2501301	46	304958	205566	97213	57748	249789	118572	100619	65131	13301	1640433	2631972	681513	0.431881	665485	534111	320711	0.252847	0.202932	0.121852	2971779	2245687	43502940	18876	1683921	802134	0.00635175	0.749847	0.0184386	pool_amb51	m3C	f	AMB_220517_8wk_2A_3A_2_P3	aging	8wk	2A+3A	PFC-1+PFC-2	Frontal_Cortex	rep2	22	19	14-0	Lamp5 Gaba	Lamp5 Gaba	Lamp5 Gaba	Gaba
1913564	576980880	1912545	878	806168	241762616	1491	705790	257075689	2017477	33	236226	4	36	1931121	1640563	45	187043	134076	61428	37377	168335	83567	61891	38907	9164	1108972	1753107	444252	0.425009	419924	352700	199603	0.239531	0.201186	0.113857	1990314	1510203	29310656	11443	1108906	270304	0.00574934	0.734276	0.00922204	pool_amb51	m3C	f	AMB_220517_8wk_2A_3A_2_P3	aging	8wk	2A+3A	PFC-1+PFC-2	Frontal_Cortex	rep2	3	4	2-0	Astro NN	Astro-TE NN	Astro-TE NN	NN
2096842	631355176	2095256	1939	928012	264412182	2806	783907	281180605	1907737	27	230290	3	30	1863655	1623912	46	176578	122353	55199	32378	182607	88896	67686	42961	10248	1086452	1728277	442599	0.424193	386508	382150	198224	0.223638	0.221116	0.114695	1897722	1443668	27829441	10482	1030660	209466	0.00552346	0.713918	0.00752678	pool_amb51	m3C	f	AMB_220517_8wk_2A_3A_2_P3	aging	8wk	2A+3A	PFC-1+PFC-2	Frontal_Cortex	rep2	3	13	2-1	Astro NN	Astro-TE NN	Astro-TE NN	NN
2915480	878371059	2913466	3005	1231647	368052523	4074	1062241	391163463	3047689	32	366069	4	36	2868539	2522935	46	283666	196249	90945	54627	264438	130131	99984	64199	12742	1659826	2643179	668802	0.435247	625487	558752	309755	0.236642	0.211394	0.11719	2981272	2253716	43799633	26126	1801014	1483558	0.00876337	0.799131	0.0338715	pool_amb51	m3C	f	AMB_220517_8wk_2A_3A_2_P3	aging	8wk	2A+3A	PFC-1+PFC-2	Frontal_Cortex	rep2	10	10	13-10	Sst Gaba	Sst Gaba	Sst Gaba	Gaba
2762387	832959074	2760687	1111	1189898	349047113	2647	1033364	371033407	2891354	32	347228	4	36	2752954	2406873	46	300228	206374	96326	57045	231548	111006	88793	57989	13589	1575206	2531077	653457	0.431435	659973	489336	300153	0.260748	0.193331	0.118587	2836746	2138590	41534792	20418	1663579	948800	0.00719768	0.777886	0.0228435	pool_amb51	m3C	f	AMB_220517_8wk_2A_3A_2_P3	aging	8wk	2A+3A	PFC-1+PFC-2	Frontal_Cortex	rep2	15	7	1-8	L4/5 IT CTX Glut	L4/5 IT CTX Glut	L4/5 IT CTX Glut	Glut
1863888	562498974	1863237	724	977336	235560458	1815	770970	250538573	1951884	32	233752	4	36	1890051	1603945	45	225328	144412	75045	44460	149983	67547	57707	36373	8863	1046259	1708711	460339	0.425191	489245	311610	213585	0.286324	0.182366	0.124998	1995008	1476148	29073290	9318	1041116	190755	0.00467066	0.705292	0.00656118	pool_amb51	m3C	f	AMB_220517_8wk_2A_3A_2_P3	aging	8wk	2A+3A	PFC-1+PFC-2	Frontal_Cortex	rep2	36	13	4-6	Endo NN	Endo NN	Endo NN	NN
1908852	574245258	1906989	2847	908488	240434203	4043	740166	255562076	1981598	32	224435	4	35	1930055	1591965	45	197576	140730	62897	37808	148788	72433	56288	35554	9678	1102687	1731479	435055	0.421526	439011	313063	192547	0.253547	0.180807	0.111204	1992404	1462365	29060400	10975	1065105	217159	0.00550842	0.728344	0.00747268	pool_amb51	m3C	f	AMB_220517_8wk_2A_3A_2_P3	aging	8wk	2A+3A	PFC-1+PFC-2	Frontal_Cortex	rep2	5	17	4-1	Microglia NN	Microglia NN	Microglia NN	NN
2657532	801666458	2656320	1339	1243448	335816888	2349	1005854	357162069	2796158	32	342565	4	36	2652433	2319773	46	309310	205803	99755	59414	214953	99431	87980	56747	12237	1494894	2430675	642605	0.433025	674282	459111	303896	0.277405	0.188882	0.125025	2740201	2088789	40144633	17557	1588925	846985	0.00640719	0.760692	0.0210983	pool_amb51	m3C	f	AMB_220517_8wk_2A_3A_2_P3	aging	8wk	2A+3A	PFC-1+PFC-2	Frontal_Cortex	rep2	17	7	1-2	L2/3 IT CTX Glut	L2/3 IT CTX Glut	L2/3 IT CTX Glut	Glut
2936604	884377980	2934125	2674	1434953	370389005	5240	1116987	393660076	2985239	31	358814	4	35	2865681	2491400	46	313690	212991	101574	60327	244091	115231	92857	59331	14218	1633550	2631064	682135	0.431598	688582	511510	314089	0.261712	0.194412	0.119377	2949519	2201273	43106709	22705	1740530	1073097	0.00769787	0.790692	0.024894	pool_amb51	m3C	f	AMB_220517_8wk_2A_3A_2_P3	aging	8wk	2A+3A	PFC-1+PFC-2	Frontal_Cortex	rep2	14	12	26-4	L6 CT CTX Glut	L6 CT CTX Glut	L6 CT CTX Glut	Glut
1726669	520177216	1725899	442	720991	217920218	853	628359	231787605	1833385	33	208865	4	37	1785214	1455329	44	167259	130872	57178	35621	136622	71415	50652	32723	7892	1011465	1580298	394387	0.42201	390930	291412	176174	0.247377	0.184403	0.111482	1783995	1350778	26558182	7881	966043	170714	0.00441761	0.715175	0.00642792	pool_amb51	m3C	f	AMB_220517_8wk_2A_3A_2_P3	aging	8wk	2A+3A	PFC-1+PFC-2	Frontal_Cortex	rep2	5	17	4-1	Microglia NN	Microglia NN	Microglia NN	NN
2172136	654776053	2170962	956	965960	274299437	1712	796456	291725525	2323657	33	265633	4	37	2212357	1854916	45	227686	165174	71803	44167	168935	79804	61848	39277	9772	1273500	1992175	493817	0.424921	508830	349864	217095	0.255414	0.175619	0.108974	2281711	1704339	33810493	12955	1235718	254642	0.00567776	0.725042	0.00753145	pool_amb51	m3C	f	AMB_220517_8wk_2A_3A_2_P3	aging	8wk	2A+3A	PFC-1+PFC-2	Frontal_Cortex	rep2	5	17	4-5	Microglia NN	Microglia NN	Microglia NN	NN
3010642	908731164	3009428	850	1202998	380934736	1901	1150211	404911075	3130784	32	386929	4	36	2945255	2650043	47	361442	237246	117192	68702	238637	104165	91594	59653	13275	1681765	2741299	718765	0.437864	784582	494049	337141	0.286208	0.180224	0.122986	3085404	2356910	45072261	24178	1856887	1214377	0.00783625	0.787848	0.0269429	pool_amb51	m3C	f	AMB_220517_8wk_2A_3A_2_P3	aging	8wk	2A+3A	PFC-1+PFC-2	Frontal_Cortex	rep2	23	5	1-9	L6 IT CTX Glut	L6 IT CTX Glut	L6 IT CTX Glut	Glut
1865830	562483964	1864833	991	951113	235545733	1490	707042	250553222	1910216	31	222247	4	35	1941210	1491579	43	205982	132346	67333	39284	156153	78016	64960	41692	9220	1032084	1679673	466113	0.406804	444945	340821	213269	0.2649	0.202909	0.126971	2031763	1477341	29301461	16026	1175898	817713	0.00788773	0.795956	0.0279069	pool_amb51	m3C	f	AMB_220517_8wk_2A_3A_2_P3	aging	8wk	2A+3A	PFC-1+PFC-2	Frontal_Cortex	rep2	32	35	22-0	L5 NP CTX Glut	L5 NP CTX Glut	L5 NP CTX Glut	Glut
1188209	358192509	1187629	836	581437	149992821	1115	461659	159563759	1243927	32	142564	4	36	1286377	917385	41	128918	85747	41615	24715	97430	48908	37543	24002	5850	670606	1077317	298652	0.389107	280995	207883	127875	0.260829	0.192964	0.118698	1354784	977576	19683541	6879	697464	134619	0.00507756	0.713463	0.00683917	pool_amb51	m3C	f	AMB_220517_8wk_2A_3A_2_P3	aging	8wk	2A+3A	PFC-1+PFC-2	Frontal_Cortex	rep2	3	4	2-1	Astro NN	Astro-TE NN	Astro-TE NN	NN
1923124	579253939	1922112	902	807923	242670836	1561	709214	258047849	1992399	32	224876	4	35	1939477	1571749	44	190526	140189	60794	36959	148523	72057	52620	33969	9297	1109369	1727253	428994	0.41684	428468	307169	184342	0.248063	0.177837	0.106726	1996346	1479157	29419679	11839	1107241	227998	0.00593033	0.748562	0.00774985	pool_amb51	m3C	f	AMB_220517_8wk_2A_3A_2_P3	aging	8wk	2A+3A	PFC-1+PFC-2	Frontal_Cortex	rep2	5	17	4-1	Microglia NN	Microglia NN	Microglia NN	NN
2681692	808744705	2680149	2169	1255550	338788182	4340	1070246	360131459	2794354	32	339725	4	36	2659033	2331065	46	316067	207551	103169	60905	211038	99055	83542	54664	12013	1500086	2439479	645070	0.432152	687692	448299	302280	0.281901	0.183768	0.123912	2764581	2095137	40283198	20820	1637609	1037900	0.00753098	0.781624	0.0257651	pool_amb51	m3C	f	AMB_220517_8wk_2A_3A_2_P3	aging	8wk	2A+3A	PFC-1+PFC-2	Frontal_Cortex	rep2	14	12	26-1	L6 CT CTX Glut	L6 CT CTX Glut	L6 CT CTX Glut	Glut
3190747	962615353	3189066	1525	1498919	403264653	2858	1214106	428841382	3315239	32	408154	4	36	3137811	2798121	47	362047	241861	117761	69314	265847	123279	108278	70665	14766	1782628	2903594	766144	0.436266	790983	568069	366018	0.272415	0.195643	0.126057	3250088	2464249	47491018	24553	1892548	1105552	0.00755456	0.768002	0.0232792	pool_amb51	m3C	f	AMB_220517_8wk_2A_3A_2_P3	aging	8wk	2A+3A	PFC-1+PFC-2	Frontal_Cortex	rep2	15	7	1-5	L4/5 IT CTX Glut	L4/5 IT CTX Glut	L4/5 IT CTX Glut	Glut
2155766	650481025	2154999	670	1015985	272486228	1352	829317	289842606	2259611	32	261356	4	36	2161287	1854929	46	223666	155136	71528	43259	180161	84964	64504	40424	10488	1252569	1974998	496038	0.425644	493589	370053	219715	0.249919	0.187369	0.111248	2245856	1675164	32905935	12862	1188245	240033	0.00572699	0.709331	0.00729452	pool_amb51	m3C	f	AMB_220517_8wk_2A_3A_2_P3	aging	8wk	2A+3A	PFC-1+PFC-2	Frontal_Cortex	rep2	5	17	4-3	Microglia NN	Microglia NN	Microglia NN	NN
1814613	546285086	1813352	1507	840550	228753753	2507	655737	243295885	1905767	32	216279	4	36	1869640	1513357	44	179277	134778	58878	36253	148281	76901	55004	34800	9324	1050247	1656150	421246	0.418307	409186	314986	184935	0.247071	0.190192	0.111666	1917616	1417087	28194329	11349	1047283	334163	0.00591829	0.739039	0.0118521	pool_amb51	m3C	f	AMB_220517_8wk_2A_3A_2_P3	aging	8wk	2A+3A	PFC-1+PFC-2	Frontal_Cortex	rep2	0	1	6-6	Oligo NN	Oligo NN	Oligo NN	NN
2894952	873606678	2893577	1920	1267469	366093246	2868	1117685	389168220	3022567	32	372824	4	36	2824847	2573663	47	306911	195161	99827	58960	275621	129832	104203	66595	12492	1624348	2646830	695776	0.43758	660859	576251	329585	0.249679	0.217714	0.124521	2974666	2247468	43539726	25559	1817912	1303997	0.00859223	0.808871	0.0299496	pool_amb51	m3C	f	AMB_220517_8wk_2A_3A_2_P3	aging	8wk	2A+3A	PFC-1+PFC-2	Frontal_Cortex	rep2	10	10	13-3	Sst Gaba	Sst Gaba	Sst Gaba	Gaba
2467816	742947123	2465388	3430	1211373	311090738	4766	969998	330668354	2532552	31	304038	4	35	2452397	2088945	45	274890	181982	88624	51476	201615	95334	82226	53676	11918	1373980	2224842	589275	0.42779	596972	432851	276002	0.268321	0.194554	0.124055	2533675	1912965	36885644	17989	1466604	823013	0.00709996	0.766665	0.0223126	pool_amb51	m3C	f	AMB_220517_8wk_2A_3A_2_P3	aging	8wk	2A+3A	PFC-1+PFC-2	Frontal_Cortex	rep2	15	7	1-5	L4/5 IT CTX Glut	L4/5 IT CTX Glut	L4/5 IT CTX Glut	Glut
1557158	468824571	1556261	981	671644	196372581	1352	566870	208844000	1649100	33	186029	4	37	1605672	1289545	44	142391	107571	44698	27392	132416	69329	48619	31191	7590	914699	1420884	353148	0.414937	322052	281555	151900	0.226656	0.198155	0.106905	1634174	1219184	24207171	9679	907066	224331	0.00592287	0.743994	0.00926713	pool_amb51	m3C	f	AMB_220517_8wk_2A_3A_2_P3	aging	8wk	2A+3A	PFC-1+PFC-2	Frontal_Cortex	rep2	3	4	2-0	Astro NN	Astro-TE NN	Astro-TE NN	NN
2077964	626010830	2076866	1111	877732	262252173	1498	766091	278902846	2192773	33	248397	4	36	2122574	1754443	45	208595	152559	66914	40703	165735	82409	65516	41891	10260	1213458	1899129	476349	0.422132	468771	355551	215024	0.246835	0.187218	0.113222	2160418	1616716	31914864	13702	1199402	294880	0.00634229	0.741876	0.00923958	pool_amb51	m3C	f	AMB_220517_8wk_2A_3A_2_P3	aging	8wk	2A+3A	PFC-1+PFC-2	Frontal_Cortex	rep2	3	4	2-1	Astro NN	Astro-TE NN	Astro-TE NN	NN
2694395	811925859	2692163	3216	1290531	340071169	5101	1027223	361466723	2822338	32	339520	4	36	2679900	2336235	46	313200	200933	100526	58764	220640	100769	84216	54645	11983	1516173	2456575	643539	0.432352	673423	460270	298151	0.274131	0.187362	0.121369	2810641	2101933	41014751	25714	1690760	1162165	0.0091488	0.804383	0.0283353	pool_amb51	m3C	f	AMB_220517_8wk_2A_3A_2_P3	aging	8wk	2A+3A	PFC-1+PFC-2	Frontal_Cortex	rep2	32	35	22-2	L5 NP CTX Glut	L5 NP CTX Glut	L5 NP CTX Glut	Glut
2703229	815103977	2701808	985	1013556	341635238	1513	934757	363289071	2847032	33	333088	4	36	2706034	2304880	45	271803	193481	85528	50481	225687	110615	85850	56683	12189	1557150	2457271	616789	0.428967	601293	478835	278542	0.2447	0.194865	0.113354	2819359	2154644	41331969	23762	1698954	1094884	0.00842816	0.788508	0.02649	pool_amb51	m3C	f	AMB_220517_8wk_2A_3A_2_P3	aging	8wk	2A+3A	PFC-1+PFC-2	Frontal_Cortex	rep2	28	27	21-2	L5 ET CTX Glut	L5 ET CTX Glut	L5 ET CTX Glut	Glut
2060502	621073870	2059447	1233	1003714	260095598	3059	842771	276535319	2184319	33	249969	4	37	2113355	1739119	45	222516	159643	72403	43870	154256	73219	58668	37324	9848	1202336	1887518	475968	0.420892	498432	323467	212265	0.264067	0.171372	0.112457	2196104	1619797	32120693	12381	1132109	239834	0.00563771	0.69892	0.00746665	pool_amb51	m3C	f	AMB_220517_8wk_2A_3A_2_P3	aging	8wk	2A+3A	PFC-1+PFC-2	Frontal_Cortex	rep2	5	17	4-1	Microglia NN	Microglia NN	Microglia NN	NN
1989271	599777486	1988293	706	940902	251187507	1684	784654	267192173	2056818	32	239962	4	35	2067048	1679491	44	197803	139666	69849	42369	186011	99347	74263	46716	10241	1122358	1827721	498263	0.417933	449687	406337	233197	0.246037	0.222319	0.127589	2127837	1565610	30964131	11410	1134088	221487	0.00536225	0.724375	0.00715302	pool_amb51	m3C	f	AMB_220517_8wk_2A_3A_2_P3	aging	8wk	2A+3A	PFC-1+PFC-2	Frontal_Cortex	rep2	12	13	4-0	OPC NN	OPC NN	OPC NN	NN
1541994	465269894	1541419	275	762803	194875072	727	614102	207295387	1579189	31	200301	4	35	1746695	1148310	39	192480	118096	64766	38139	132417	59871	54288	34659	7152	844284	1413927	439978	0.366679	413481	281235	191852	0.292434	0.198903	0.135687	1775550	1352615	26143161	11372	1054553	515650	0.00640478	0.77964	0.0197241	pool_amb51	m3C	f	AMB_220517_8wk_2A_3A_2_P4	aging	8wk	2A+3A	PFC-1+PFC-2	Frontal_Cortex	rep2	17	7	1-3	L2/3 IT CTX Glut	L2/3 IT CTX Glut	L2/3 IT CTX Glut	Glut
1611535	486728446	1611112	337	801116	203911576	777	686407	216827887	1634710	31	217940	4	35	1785768	1226180	40	215827	118537	72981	41646	140552	58567	62853	40351	7455	867660	1475981	472541	0.371047	448991	302323	217831	0.304198	0.204829	0.147584	1837973	1409507	26975220	13639	1093811	702670	0.00742067	0.776024	0.0260487	pool_amb51	m3C	f	AMB_220517_8wk_2A_3A_2_P4	aging	8wk	2A+3A	PFC-1+PFC-2	Frontal_Cortex	rep2	28	27	21-0	L5 ET CTX Glut	L5 ET CTX Glut	L5 ET CTX Glut	Glut
1663885	502288989	1663266	598	811553	210422518	1108	666078	223770341	1699763	31	220435	4	35	1831404	1247610	40	214471	124739	67838	39973	138262	55690	54089	33546	7355	912892	1514186	459752	0.369	447021	281587	195446	0.295222	0.185966	0.129077	1907851	1463876	28018088	16151	1159711	866639	0.00846555	0.792219	0.0309314	pool_amb51	m3C	f	AMB_220517_8wk_2A_3A_2_P4	aging	8wk	2A+3A	PFC-1+PFC-2	Frontal_Cortex	rep2	14	12	26-2	L6 CT CTX Glut	L6 CT CTX Glut	L6 CT CTX Glut	Glut
1712157	516794721	1711518	583	818939	216505794	1227	712033	230201120	1734783	31	222030	4	35	1904433	1279936	40	209336	120293	68997	40029	156850	68533	62713	39395	8394	935726	1564433	484252	0.367938	438655	327491	211134	0.280392	0.209335	0.134959	1970053	1490583	28916776	16503	1179175	757101	0.00837693	0.791083	0.0261821	pool_amb51	m3C	f	AMB_220517_8wk_2A_3A_2_P4	aging	8wk	2A+3A	PFC-1+PFC-2	Frontal_Cortex	rep2	14	12	26-3	L6 CT CTX Glut	L6 CT CTX Glut	L6 CT CTX Glut	Glut
1443268	435405702	1442620	369	695284	182379449	891	570653	193975013	1485492	31	189618	4	35	1633502	1071268	39	174213	106812	56888	33815	130203	58638	52436	33179	6482	790927	1322073	410656	0.364491	371728	274456	176318	0.281171	0.207595	0.133365	1690712	1280723	24838450	15431	1024176	851391	0.00912692	0.799686	0.0342771	pool_amb51	m3C	f	AMB_220517_8wk_2A_3A_2_P4	aging	8wk	2A+3A	PFC-1+PFC-2	Frontal_Cortex	rep2	14	12	26-1	L6 CT CTX Glut	L6 CT CTX Glut	L6 CT CTX Glut	Glut
1614729	487278601	1614059	506	775347	204127554	985	666242	217061858	1633900	31	213098	4	35	1762282	1217172	40	189837	112824	60536	35304	149498	63773	58726	37181	7436	882729	1465538	445852	0.36998	398501	309178	191747	0.271914	0.210966	0.130837	1807909	1391557	26655474	12235	1057423	607390	0.00676749	0.759885	0.0227867	pool_amb51	m3C	f	AMB_220517_8wk_2A_3A_2_P4	aging	8wk	2A+3A	PFC-1+PFC-2	Frontal_Cortex	rep2	17	7	1-2	L2/3 IT CTX Glut	L2/3 IT CTX Glut	L2/3 IT CTX Glut	Glut
1735581	524070168	1734995	436	803342	219606552	1058	715797	233465656	1738466	30	229268	4	34	1864362	1311708	41	218377	127337	70565	40871	145809	59116	58640	37722	7635	942435	1565069	474990	0.373725	457150	301287	207798	0.292096	0.192507	0.132772	1927346	1495228	28308518	13636	1151570	634514	0.00707501	0.770163	0.0224142	pool_amb51	m3C	f	AMB_220517_8wk_2A_3A_2_P4	aging	8wk	2A+3A	PFC-1+PFC-2	Frontal_Cortex	rep2	17	7	1-2	L2/3 IT CTX Glut	L2/3 IT CTX Glut	L2/3 IT CTX Glut	Glut
1630800	492009286	1630168	437	802222	206075875	995	672397	219167032	1667714	31	208517	4	35	1840700	1195864	39	199732	119128	64361	37261	138410	61657	57174	36485	8396	904560	1492272	456021	0.361501	420482	293726	195281	0.281773	0.196831	0.130862	1902822	1427961	27762014	15866	1103489	672286	0.00833814	0.772773	0.024216	pool_amb51	m3C	f	AMB_220517_8wk_2A_3A_2_P4	aging	8wk	2A+3A	PFC-1+PFC-2	Frontal_Cortex	rep2	15	5	1-7	L4/5 IT CTX Glut	L4/5 IT CTX Glut	L4/5 IT CTX Glut	Glut
1321337	398883407	1320917	330	652377	167099187	837	563479	177668696	1334496	31	171614	4	35	1497475	970233	39	173114	99722	57267	32714	114497	49699	46621	29982	6401	712680	1207915	385588	0.361203	362817	240799	166584	0.300366	0.199351	0.13791	1550347	1172356	22639075	10319	889261	441976	0.00665593	0.758525	0.0195227	pool_amb51	m3C	f	AMB_220517_8wk_2A_3A_2_P4	aging	8wk	2A+3A	PFC-1+PFC-2	Frontal_Cortex	rep2	17	7	1-2	L2/3 IT CTX Glut	L2/3 IT CTX Glut	L2/3 IT CTX Glut	Glut
1831570	553166109	1831048	488	903011	231758381	1117	769677	246415435	1819800	30	240119	4	34	1966871	1366440	40	232508	129455	75123	43142	158437	63880	65327	41409	8367	979005	1641360	509013	0.371031	480228	329053	225001	0.292579	0.200476	0.137082	2043275	1556249	29910373	14476	1210921	670566	0.0070847	0.778102	0.0224192	pool_amb51	m3C	f	AMB_220517_8wk_2A_3A_2_P4	aging	8wk	2A+3A	PFC-1+PFC-2	Frontal_Cortex	rep2	15	7	1-5	L4/5 IT CTX Glut	L4/5 IT CTX Glut	L4/5 IT CTX Glut	Glut
1860172	561350445	1859135	698	882789	235174340	1516	759699	250034551	1871417	31	242141	4	34	2017384	1403039	41	218428	126482	70601	40318	170359	72235	67968	43543	8664	1020717	1685749	507104	0.373895	455829	354105	222430	0.270401	0.210058	0.131947	2070796	1582205	30496460	17034	1262014	934495	0.00822582	0.79763	0.0306427	pool_amb51	m3C	f	AMB_220517_8wk_2A_3A_2_P4	aging	8wk	2A+3A	PFC-1+PFC-2	Frontal_Cortex	rep2	14	12	26-5	L6 CT CTX Glut	L6 CT CTX Glut	L6 CT CTX Glut	Glut
1617076	487781110	1616192	442	807797	204280443	1236	638659	217294100	1629887	31	204561	4	34	1792056	1198794	40	207884	128845	72098	41988	124297	52525	51521	32671	8008	882583	1465512	448269	0.370257	450815	261014	198278	0.307616	0.178104	0.135296	1828553	1390157	26855481	16457	1108802	815476	0.00900001	0.797609	0.0303653	pool_amb51	m3C	f	AMB_220517_8wk_2A_3A_2_P4	aging	8wk	2A+3A	PFC-1+PFC-2	Frontal_Cortex	rep2	14	12	26-1	L6 CT CTX Glut	L6 CT CTX Glut	L6 CT CTX Glut	Glut
865710	260049877	864983	175	374179	108874969	479	297173	115833280	913396	33	105991	4	36	1019109	594878	36	89860	71748	30180	18594	61403	31894	24925	16832	3816	495645	782368	225288	0.347816	210382	135054	90531	0.268904	0.172622	0.115714	967525	767443	14749286	7017	615062	413667	0.00725253	0.801443	0.0280466	pool_amb51	m3C	f	AMB_220517_8wk_2A_3A_2_P4	aging	8wk	2A+3A	PFC-1+PFC-2	Frontal_Cortex	rep2	14	12	26-0	L6 CT CTX Glut	L6 CT CTX Glut	L6 CT CTX Glut	Glut
1759794	531469201	1759248	511	824814	222690783	990	725941	236784117	1760016	30	240420	4	34	1898631	1354318	41	232374	129412	77008	45138	156999	61004	66460	41311	7759	942718	1601415	505471	0.375735	483932	325774	229917	0.30219	0.203429	0.143571	1976107	1535921	29088521	14751	1197835	714361	0.00746468	0.779881	0.0245582	pool_amb51	m3C	f	AMB_220517_8wk_2A_3A_2_P4	aging	8wk	2A+3A	PFC-1+PFC-2	Frontal_Cortex	rep2	23	5	1-9	L6 IT CTX Glut	L6 IT CTX Glut	L6 IT CTX Glut	Glut
2061142	622224935	2059931	788	977319	260676722	1599	847850	277179407	2072660	31	275068	4	35	2203915	1574528	41	257405	147275	81339	46618	179485	72851	69124	44349	8896	1123734	1864695	559661	0.377079	532637	365809	241430	0.285643	0.196176	0.129474	2295364	1752523	33690059	16997	1359400	813909	0.00740493	0.775682	0.0241587	pool_amb51	m3C	f	AMB_220517_8wk_2A_3A_2_P4	aging	8wk	2A+3A	PFC-1+PFC-2	Frontal_Cortex	rep2	15	5	1-5	L4/5 IT CTX Glut	L4/5 IT CTX Glut	L4/5 IT CTX Glut	Glut
1658516	500346443	1657790	688	792300	209588779	1138	659271	222894700	1660686	30	210943	4	34	1850333	1203678	39	202315	120590	65230	37975	146079	65402	58951	37375	7807	892724	1496898	467423	0.363112	426110	307807	199531	0.284662	0.20563	0.133296	1921535	1439407	28053021	17073	1137420	907009	0.00888508	0.7902	0.032332	pool_amb51	m3C	f	AMB_220517_8wk_2A_3A_2_P4	aging	8wk	2A+3A	PFC-1+PFC-2	Frontal_Cortex	rep2	14	12	26-0	L6 CT CTX Glut	L6 CT CTX Glut	L6 CT CTX Glut	Glut
767272	231142338	766917	181	369862	96790478	386	293513	102972426	807353	32	96922	4	36	900674	550021	37	89415	61736	30346	17606	58100	29371	27363	18107	3805	433111	704270	214708	0.353375	199103	132941	93422	0.282708	0.188764	0.132651	880451	692523	13139159	6519	533394	349850	0.00740416	0.770218	0.0266265	pool_amb51	m3C	f	AMB_220517_8wk_2A_3A_2_P4	aging	8wk	2A+3A	PFC-1+PFC-2	Frontal_Cortex	rep2	15	5	1-7	L4/5 IT CTX Glut	L4/5 IT CTX Glut	L4/5 IT CTX Glut	Glut
1791865	541220157	1791356	342	880980	226759353	969	778315	241078161	1822276	31	241902	4	35	1974324	1371135	40	218832	121316	71847	41055	175626	73540	70139	43670	8279	979032	1646807	513172	0.371132	453050	362975	226711	0.275108	0.220411	0.137667	2062874	1565144	30167627	14811	1221309	723486	0.00717979	0.780317	0.0239822	pool_amb51	m3C	f	AMB_220517_8wk_2A_3A_2_P4	aging	8wk	2A+3A	PFC-1+PFC-2	Frontal_Cortex	rep2	14	12	26-1	L6 CT CTX Glut	L6 CT CTX Glut	L6 CT CTX Glut	Glut
1648923	497472155	1648192	442	739108	208432447	901	657792	221631939	1684492	31	211444	4	35	1835861	1234479	40	197466	117659	62498	36541	146293	63469	55319	35282	8038	920940	1512995	452740	0.366378	414164	300363	189640	0.273738	0.198522	0.125341	1889832	1426268	27718012	13337	1106447	607035	0.00705724	0.775764	0.0219004	pool_amb51	m3C	f	AMB_220517_8wk_2A_3A_2_P4	aging	8wk	2A+3A	PFC-1+PFC-2	Frontal_Cortex	rep2	15	5	1-8	L4/5 IT CTX Glut	L4/5 IT CTX Glut	L4/5 IT CTX Glut	Glut
1456411	439509559	1455879	394	631156	184182223	800	554619	195838360	1499878	32	187863	4	35	1616360	1088614	40	166640	102779	53723	31740	131121	57342	49297	31283	6769	815604	1331774	394932	0.36702	354882	269043	166043	0.266473	0.202019	0.124678	1664775	1277296	24672079	17527	1024777	943633	0.0105281	0.802302	0.038247	pool_amb51	m3C	f	AMB_220517_8wk_2A_3A_2_P4	aging	8wk	2A+3A	PFC-1+PFC-2	Frontal_Cortex	rep2	10	10	13-10	Sst Gaba	Sst Gaba	Sst Gaba	Gaba
1457378	439381494	1456584	1010	706170	184046968	1708	585758	195650207	1491979	31	184369	4	35	1639856	1063719	39	181447	111465	60013	34556	116417	50185	47993	31017	7117	806884	1327226	402549	0.364155	387481	245612	173579	0.291948	0.185057	0.130783	1671822	1268800	24616179	13512	981019	590141	0.0080822	0.773186	0.0239737	pool_amb51	m3C	f	AMB_220517_8wk_2A_3A_2_P4	aging	8wk	2A+3A	PFC-1+PFC-2	Frontal_Cortex	rep2	15	5	1-7	L4/5 IT CTX Glut	L4/5 IT CTX Glut	L4/5 IT CTX Glut	Glut
1625512	490829634	1624971	326	841715	205580922	786	677268	218666135	1629277	30	219209	4	34	1771097	1255049	41	193580	110826	66135	38855	163274	68451	67453	41841	7211	877849	1487521	468931	0.375104	409396	341019	214284	0.27522	0.229253	0.144054	1813349	1409578	26693257	13338	1091770	702513	0.00735545	0.774537	0.026318	pool_amb51	m3C	f	AMB_220517_8wk_2A_3A_2_P4	aging	8wk	2A+3A	PFC-1+PFC-2	Frontal_Cortex	rep2	28	27	21-2	L5 ET CTX Glut	L5 ET CTX Glut	L5 ET CTX Glut	Glut
1666318	502829354	1665612	400	796001	210654221	921	680610	223991060	1675072	30	216902	4	34	1833363	1242774	40	210516	123396	68505	39729	141781	59600	56843	36230	7741	909318	1514722	465443	0.36812	442146	294454	201307	0.291899	0.194395	0.1329	1879930	1441824	27550265	13849	1094349	677800	0.00736676	0.759003	0.0246023	pool_amb51	m3C	f	AMB_220517_8wk_2A_3A_2_P4	aging	8wk	2A+3A	PFC-1+PFC-2	Frontal_Cortex	rep2	17	7	1-2	L2/3 IT CTX Glut	L2/3 IT CTX Glut	L2/3 IT CTX Glut	Glut
1668870	503672328	1668230	622	855450	210952459	1219	689066	224352912	1718421	31	220512	4	35	1881147	1249092	39	220966	128417	73153	43287	141730	59835	57385	36134	7502	906843	1530542	480048	0.369111	465823	295084	209959	0.304352	0.192797	0.13718	1963689	1476385	28734014	15559	1150716	705318	0.00792335	0.779415	0.0245464	pool_amb51	m3C	f	AMB_220517_8wk_2A_3A_2_P4	aging	8wk	2A+3A	PFC-1+PFC-2	Frontal_Cortex	rep2	23	5	1-6	L6 IT CTX Glut	L6 IT CTX Glut	L6 IT CTX Glut	Glut
1274834	384448336	1274391	237	563545	161065810	619	491162	171300965	1267967	30	155950	4	34	1412651	917495	39	135227	87052	44667	26831	116692	54216	47617	29750	6204	698823	1144102	346219	0.361281	293777	248275	148865	0.256775	0.217004	0.130115	1429948	1076509	21156520	8568	818901	254141	0.00599183	0.760701	0.0120124	pool_amb51	m3C	f	AMB_220517_8wk_2A_3A_2_P4	aging	8wk	2A+3A	PFC-1+PFC-2	Frontal_Cortex	rep2	3	4	2-0	Astro NN	Astro-TE NN	Astro-TE NN	NN
1881242	568171201	1880789	337	929445	238041261	914	791947	253115451	1874631	30	249680	4	34	2072496	1413246	40	236909	130025	79996	46494	182396	76475	72978	45304	9092	1000003	1710799	548055	0.370469	493424	377153	244772	0.288417	0.220454	0.143075	2154584	1622132	31555393	15469	1317401	798655	0.00717958	0.812142	0.0253096	pool_amb51	m3C	f	AMB_220517_8wk_2A_3A_2_P4	aging	8wk	2A+3A	PFC-1+PFC-2	Frontal_Cortex	rep2	32	35	22-1	L5 NP CTX Glut	L5 NP CTX Glut	L5 NP CTX Glut	Glut
2079202	627659123	2078342	880	986219	262980501	1582	865809	279568494	2076731	30	271720	4	34	2261243	1567918	40	259262	146939	85846	50118	182550	76893	91413	56273	10056	1117054	1878702	595696	0.372485	542165	407129	283650	0.288585	0.216708	0.150982	2330656	1759293	34246351	16922	1381920	811261	0.00726062	0.785497	0.023689	pool_amb51	m3C	f	AMB_220517_8wk_2A_3A_2_P4	aging	8wk	2A+3A	PFC-1+PFC-2	Frontal_Cortex	rep2	23	5	1-1	L5 IT CTX Glut	L5 IT CTX Glut	L5 IT CTX Glut	Glut
1178457	355531540	1177949	564	596338	148904782	905	480351	158362602	1205683	31	151993	4	35	1326309	866491	39	147816	88561	47964	27728	98068	42181	39988	25560	5677	651013	1077098	330346	0.362101	312069	205797	141240	0.289731	0.191066	0.13113	1361609	1042391	20025048	9142	803436	413253	0.00671412	0.770763	0.0206368	pool_amb51	m3C	f	AMB_220517_8wk_2A_3A_2_P4	aging	8wk	2A+3A	PFC-1+PFC-2	Frontal_Cortex	rep2	17	7	1-0	L2/3 IT CTX Glut	L2/3 IT CTX Glut	L2/3 IT CTX Glut	Glut
1631973	492173008	1631311	555	839360	206095148	1112	652528	219243684	1671352	31	208464	4	35	1807076	1200675	39	188400	116568	58852	34087	136222	60005	55478	35640	7996	917465	1483321	433857	0.366865	397907	287345	184057	0.268254	0.193717	0.124084	1861099	1415955	27309392	15546	1100566	705052	0.00835313	0.777261	0.0258172	pool_amb51	m3C	f	AMB_220517_8wk_2A_3A_2_P4	aging	8wk	2A+3A	PFC-1+PFC-2	Frontal_Cortex	rep2	17	7	1-3	L2/3 IT CTX Glut	L2/3 IT CTX Glut	L2/3 IT CTX Glut	Glut
1953198	589823506	1952543	462	908949	247136645	924	796477	262801809	1968978	31	257525	4	35	2107444	1486911	41	242098	142197	78862	46145	169605	68914	65410	41290	8499	1069296	1772664	533232	0.375987	509302	345219	231707	0.287309	0.194746	0.130711	2196232	1676271	32237770	16940	1297693	851188	0.00771321	0.774155	0.0264034	pool_amb51	m3C	f	AMB_220517_8wk_2A_3A_2_P4	aging	8wk	2A+3A	PFC-1+PFC-2	Frontal_Cortex	rep2	23	5	1-1	L5 IT CTX Glut	L5 IT CTX Glut	L5 IT CTX Glut	Glut
1898606	572947718	1897680	666	965406	239958218	1390	769130	255227500	1931111	31	244049	4	35	2071866	1430301	40	217144	125562	68680	38963	175979	78879	75224	48145	8947	1046874	1724554	520775	0.371482	450349	378227	231012	0.261139	0.219319	0.133955	2153611	1652149	31454376	16967	1286369	844981	0.0078784	0.778604	0.0268637	pool_amb51	m3C	f	AMB_220517_8wk_2A_3A_2_P4	aging	8wk	2A+3A	PFC-1+PFC-2	Frontal_Cortex	rep2	28	27	21-2	L5 ET CTX Glut	L5 ET CTX Glut	L5 ET CTX Glut	Glut
1818194	548659694	1817493	354	878830	229821541	966	753812	244424359	1846624	31	233735	4	35	2010150	1360625	40	225768	138118	73296	42459	146573	62868	59550	38316	9009	1008066	1656232	497741	0.367505	479641	307307	213621	0.289598	0.185546	0.12898	2054496	1554078	30227238	13487	1190487	567917	0.00656463	0.766041	0.0187883	pool_amb51	m3C	f	AMB_220517_8wk_2A_3A_2_P4	aging	8wk	2A+3A	PFC-1+PFC-2	Frontal_Cortex	rep2	17	7	1-0	L2/3 IT CTX Glut	L2/3 IT CTX Glut	L2/3 IT CTX Glut	Glut
1540248	464403788	1539578	327	661066	194580254	701	596703	206908850	1579067	31	193835	4	35	1733870	1128378	39	188030	119699	61493	36103	119599	51231	48649	31218	7967	865497	1406692	417327	0.363852	405325	250697	177463	0.288141	0.178217	0.126156	1758426	1323891	25848649	13624	1029795	594992	0.00774784	0.777855	0.0230183	pool_amb51	m3C	f	AMB_220517_8wk_2A_3A_2_P4	aging	8wk	2A+3A	PFC-1+PFC-2	Frontal_Cortex	rep2	15	5	1-8	L4/5 IT CTX Glut	L4/5 IT CTX Glut	L4/5 IT CTX Glut	Glut
1700913	513450071	1700279	676	884715	215047853	1126	754765	228662073	1716509	31	223605	4	35	1925761	1250583	39	212834	117890	74106	43718	163658	71104	66996	41047	7785	910509	1553995	504093	0.362999	448548	342805	225867	0.288642	0.220596	0.145346	2018792	1488612	29460910	9680	1091543	209780	0.00479495	0.733262	0.00712062	pool_amb51	m3C	f	AMB_220517_8wk_2A_3A_2_P4	aging	8wk	2A+3A	PFC-1+PFC-2	Frontal_Cortex	rep2	3	4	2-1	Astro NN	Astro-TE NN	Astro-TE NN	NN
1786141	538621555	1785073	1025	856268	225618954	1822	706432	239884417	1809866	31	230193	4	35	1938854	1330846	40	205312	125958	65161	37215	152766	66922	63903	41269	8385	988193	1611722	478187	0.369567	433646	324860	207548	0.269058	0.201561	0.128774	1992447	1525798	29364377	15042	1194007	717950	0.00754951	0.782546	0.0244497	pool_amb51	m3C	f	AMB_220517_8wk_2A_3A_2_P4	aging	8wk	2A+3A	PFC-1+PFC-2	Frontal_Cortex	rep2	15	5	1-1	L5 IT CTX Glut	L5 IT CTX Glut	L5 IT CTX Glut	Glut
1900210	573646980	1899586	477	828944	240412799	981	750865	255592338	1941561	31	252069	4	35	2083498	1437887	40	234065	140515	75004	43842	162456	66896	65456	41452	8273	1048449	1730720	520302	0.372893	493426	336260	225754	0.285099	0.194289	0.130439	2165828	1656450	31872375	19504	1329212	1006943	0.00900533	0.802446	0.031593	pool_amb51	m3C	f	AMB_220517_8wk_2A_3A_2_P4	aging	8wk	2A+3A	PFC-1+PFC-2	Frontal_Cortex	rep2	14	12	26-2	L6 CT CTX Glut	L6 CT CTX Glut	L6 CT CTX Glut	Glut
1738280	524118192	1737450	615	813875	219534674	1065	663305	233507933	1802507	32	220914	4	36	1947982	1277866	39	185432	116915	58740	35227	164843	75406	61401	37941	7793	972817	1583311	466871	0.365583	396314	339591	193309	0.250307	0.214482	0.122092	2014005	1518005	29697448	18336	1226466	1001624	0.00910425	0.807946	0.0337276	pool_amb51	m3C	f	AMB_220517_8wk_2A_3A_2_P4	aging	8wk	2A+3A	PFC-1+PFC-2	Frontal_Cortex	rep2	10	10	13-4	Sst Gaba	Sst Gaba	Sst Gaba	Gaba
1565088	472139414	1564379	577	756028	197757870	1173	640650	210309879	1555797	30	195125	4	34	1713913	1133777	39	185507	113510	60414	35136	130807	56704	50311	31971	7578	854341	1403665	423682	0.36227	394567	269793	177832	0.281098	0.192206	0.126691	1758451	1332967	25732036	13943	1022767	744353	0.00792914	0.767286	0.0289271	pool_amb51	m3C	f	AMB_220517_8wk_2A_3A_2_P4	aging	8wk	2A+3A	PFC-1+PFC-2	Frontal_Cortex	rep2	23	5	1-12	L6 IT CTX Glut	L6 IT CTX Glut	L6 IT CTX Glut	Glut
1791419	540798153	1790780	390	735856	226689834	867	706427	240958034	1835635	31	241419	4	35	1979090	1355359	40	221386	129081	71562	42269	159555	64539	66451	41507	7656	986460	1637440	501925	0.369718	464298	332052	221789	0.283551	0.202787	0.135449	2045996	1581986	30216734	15579	1242683	787625	0.00761438	0.785521	0.0260659	pool_amb51	m3C	f	AMB_220517_8wk_2A_3A_2_P4	aging	8wk	2A+3A	PFC-1+PFC-2	Frontal_Cortex	rep2	23	5	1-9	L6 IT CTX Glut	L6 IT CTX Glut	L6 IT CTX Glut	Glut
1720928	519322662	1720193	435	777021	217599299	963	670504	231384196	1747011	31	221322	4	35	1874461	1283030	40	211198	126703	66678	38213	140708	58736	57382	37137	7885	948020	1554872	463163	0.371347	442792	293963	199410	0.284777	0.189059	0.128248	1932492	1488590	28420482	16803	1155046	851249	0.00869499	0.775933	0.029952	pool_amb51	m3C	f	AMB_220517_8wk_2A_3A_2_P4	aging	8wk	2A+3A	PFC-1+PFC-2	Frontal_Cortex	rep2	15	5	1-1	L5 IT CTX Glut	L5 IT CTX Glut	L5 IT CTX Glut	Glut
1388363	418461203	1387620	421	592178	175331032	862	524007	186423978	1426829	31	176637	4	35	1562190	1016001	39	163700	105789	53132	30663	112529	49533	49972	32300	7058	776133	1265728	381138	0.362238	353284	244334	166067	0.279115	0.193038	0.131203	1593117	1214006	23559536	13153	949274	611319	0.00825614	0.781935	0.0259478	pool_amb51	m3C	f	AMB_220517_8wk_2A_3A_2_P4	aging	8wk	2A+3A	PFC-1+PFC-2	Frontal_Cortex	rep2	15	5	1-8	L4/5 IT CTX Glut	L4/5 IT CTX Glut	L4/5 IT CTX Glut	Glut
981243	295093202	980492	206	468094	123550168	678	353796	131420849	1021925	32	121036	4	36	1140804	681873	37	107950	80562	37309	22606	70965	35954	29102	19649	4387	550080	883575	261192	0.35364	248427	155670	108666	0.281161	0.176182	0.122984	1095650	864940	16542052	6991	675902	386115	0.00638069	0.781444	0.0233414	pool_amb51	m3C	f	AMB_220517_8wk_2A_3A_2_P4	aging	8wk	2A+3A	PFC-1+PFC-2	Frontal_Cortex	rep2	23	5	1-13	L6 IT CTX Glut	L6 IT CTX Glut	L6 IT CTX Glut	Glut
1196549	361023629	1196024	402	562775	151222516	795	488343	160839304	1205492	31	149928	4	34	1324422	857824	39	139651	87044	44705	26222	98431	43925	40042	25357	5539	657060	1073882	322564	0.361736	297622	207755	136326	0.277146	0.193462	0.126947	1374023	1042759	20078024	11429	834235	622261	0.00831791	0.800027	0.0309921	pool_amb51	m3C	f	AMB_220517_8wk_2A_3A_2_P4	aging	8wk	2A+3A	PFC-1+PFC-2	Frontal_Cortex	rep2	14	12	26-1	L6 CT CTX Glut	L6 CT CTX Glut	L6 CT CTX Glut	Glut
1804298	544212585	1803262	704	825350	227987589	1209	690673	242457433	1858955	32	234706	4	36	1994163	1335472	40	207443	131378	65563	38537	153299	65499	59294	38115	7882	1010967	1639044	480391	0.367181	442921	316207	201509	0.270231	0.192922	0.122943	2074960	1589611	30580499	18041	1271177	878049	0.00869463	0.799678	0.0287127	pool_amb51	m3C	f	AMB_220517_8wk_2A_3A_2_P4	aging	8wk	2A+3A	PFC-1+PFC-2	Frontal_Cortex	rep2	14	12	26-5	L6 CT CTX Glut	L6 CT CTX Glut	L6 CT CTX Glut	Glut
1782933	537644165	1782131	654	809223	225237524	1368	736368	239463370	1778587	30	226427	4	34	1986575	1321574	39	186898	119240	64279	38662	178993	81518	67760	41924	8739	986963	1628214	496453	0.362929	409079	370195	212625	0.251244	0.227363	0.130588	2027644	1533440	29899275	12484	1102206	258619	0.0061569	0.71878	0.00864967	pool_amb51	m3C	f	AMB_220517_8wk_2A_3A_2_P4	aging	8wk	2A+3A	PFC-1+PFC-2	Frontal_Cortex	rep2	8	4	2-1	Astro NN	Astro-TE NN	Astro-TE NN	NN
1889438	570545277	1888704	617	869678	239086979	1301	780943	254158473	1917608	31	252090	4	35	2043540	1439643	41	238917	136711	76598	44396	166935	66709	62748	39769	8077	1031325	1718248	522065	0.373108	496622	336161	223511	0.289028	0.195642	0.130081	2137809	1643066	31387179	16371	1288847	773166	0.00765784	0.784416	0.0246332	pool_amb51	m3C	f	AMB_220517_8wk_2A_3A_2_P4	aging	8wk	2A+3A	PFC-1+PFC-2	Frontal_Cortex	rep2	15	5	1-8	L4/5 IT CTX Glut	L4/5 IT CTX Glut	L4/5 IT CTX Glut	Glut
1838434	554731899	1837668	437	827689	232430163	1032	731104	247146727	1856040	31	234849	4	35	2015881	1369737	40	226038	133690	74185	42649	154117	65807	65335	42224	8861	1006554	1664424	505034	0.371883	476562	327483	224393	0.286322	0.196755	0.134817	2081684	1579196	30502967	16147	1229751	790314	0.0077567	0.77872	0.0259094	pool_amb51	m3C	f	AMB_220517_8wk_2A_3A_2_P4	aging	8wk	2A+3A	PFC-1+PFC-2	Frontal_Cortex	rep2	23	5	1-9	L6 IT CTX Glut	L6 IT CTX Glut	L6 IT CTX Glut	Glut
1408338	425105715	1407815	253	663066	178100068	658	574577	189396900	1435431	31	183526	4	35	1592238	1033015	39	177616	105124	58498	33994	118943	53981	53040	34077	6638	764886	1282836	404146	0.363823	375232	260041	179609	0.292502	0.202708	0.140009	1651923	1254732	24127685	12819	974829	641430	0.00776005	0.776922	0.0265848	pool_amb51	m3C	f	AMB_220517_8wk_2A_3A_2_P4	aging	8wk	2A+3A	PFC-1+PFC-2	Frontal_Cortex	rep2	15	5	1-1	L5 IT CTX Glut	L5 IT CTX Glut	L5 IT CTX Glut	Glut
1609217	485813577	1608839	278	688847	203606677	697	629925	216484798	1660430	32	205032	4	35	1796286	1179635	39	205637	124659	66288	38341	123372	52640	48994	31578	7459	887308	1458578	439007	0.365146	434925	256584	185201	0.298184	0.175914	0.126974	1873137	1410596	27477719	14896	1105582	673945	0.00795243	0.783769	0.024527	pool_amb51	m3C	f	AMB_220517_8wk_2A_3A_2_P4	aging	8wk	2A+3A	PFC-1+PFC-2	Frontal_Cortex	rep2	15	5	1-8	L4/5 IT CTX Glut	L4/5 IT CTX Glut	L4/5 IT CTX Glut	Glut
1838381	554928851	1837528	470	912542	232453915	1221	747982	247209901	1860998	31	239275	4	35	2010817	1390304	40	228245	132831	75118	42470	157894	68094	69248	45126	8597	1004392	1671731	513306	0.373273	478664	340362	231962	0.286328	0.203599	0.138756	2062012	1584434	30185303	16763	1222163	910599	0.00812944	0.771356	0.030167	pool_amb51	m3C	f	AMB_220517_8wk_2A_3A_2_P4	aging	8wk	2A+3A	PFC-1+PFC-2	Frontal_Cortex	rep2	28	27	21-7	L5 ET CTX Glut	L5 ET CTX Glut	L5 ET CTX Glut	Glut
1928208	582084584	1927497	416	926028	243854060	989	758764	259360990	1945741	31	248727	4	35	2099168	1447534	40	214329	127172	70149	40260	184772	81340	73406	46313	9081	1057621	1745488	525591	0.372609	451910	385831	230128	0.258902	0.221045	0.131842	2165041	1630083	31870146	17429	1305141	943945	0.00805019	0.800659	0.0296185	pool_amb51	m3C	f	AMB_220517_8wk_2A_3A_2_P4	aging	8wk	2A+3A	PFC-1+PFC-2	Frontal_Cortex	rep2	10	10	13-3	Sst Gaba	Sst Gaba	Sst Gaba	Gaba
1505526	454200399	1505022	424	708313	190273979	936	618532	202325409	1560956	32	193505	4	36	1712300	1131607	39	189472	118026	61469	36012	121746	54199	51945	33251	7555	847847	1395161	422583	0.365605	404979	261141	182677	0.290274	0.187176	0.130936	1743195	1331459	25672519	13782	1033838	616059	0.00790617	0.77647	0.0239968	pool_amb51	m3C	f	AMB_220517_8wk_2A_3A_2_P4	aging	8wk	2A+3A	PFC-1+PFC-2	Frontal_Cortex	rep2	23	5	1-6	L6 IT CTX Glut	L6 IT CTX Glut	L6 IT CTX Glut	Glut
1375127	414654986	1374520	406	644441	173728413	1299	536861	184666813	1410067	31	177306	4	35	1527053	1016268	39	154433	97203	50584	29545	121502	53855	49649	31516	6471	766650	1250043	372346	0.367067	331765	256522	161294	0.265403	0.205211	0.129031	1568032	1212698	23121404	12990	958973	625959	0.00828427	0.790776	0.0270727	pool_amb51	m3C	f	AMB_220517_8wk_2A_3A_2_P4	aging	8wk	2A+3A	PFC-1+PFC-2	Frontal_Cortex	rep2	15	5	1-1	L5 IT CTX Glut	L5 IT CTX Glut	L5 IT CTX Glut	Glut
1902170	573985472	1901263	1002	952169	240433305	1906	782651	255625363	1919231	31	248924	4	35	2084962	1429644	40	227330	132490	75621	44351	176016	75931	70702	44146	8729	1034199	1727538	532377	0.371149	479792	366795	234820	0.277732	0.212322	0.135928	2164423	1632643	31716262	15916	1241885	677834	0.00735346	0.760659	0.0213718	pool_amb51	m3C	f	AMB_220517_8wk_2A_3A_2_P4	aging	8wk	2A+3A	PFC-1+PFC-2	Frontal_Cortex	rep2	22	19	14-0	Lamp5 Gaba	Lamp5 Gaba	Lamp5 Gaba	Gaba
1900252	573498270	1899421	462	822363	240331510	1001	750648	255523087	1926784	31	249821	4	35	2071309	1425310	40	223409	135739	71331	40817	166650	70465	66507	42739	8631	1049735	1723008	514338	0.370961	471296	346361	221394	0.273531	0.201021	0.128493	2149658	1662901	31609814	16782	1262696	762209	0.00780682	0.759333	0.024113	pool_amb51	m3C	f	AMB_220517_8wk_2A_3A_2_P4	aging	8wk	2A+3A	PFC-1+PFC-2	Frontal_Cortex	rep2	17	7	1-2	L2/3 IT CTX Glut	L2/3 IT CTX Glut	L2/3 IT CTX Glut	Glut
1456057	439087694	1455398	401	633740	183963876	738	569486	195631402	1480372	31	185091	4	35	1624603	1079316	39	154484	100247	49653	29618	140643	64833	56382	35893	6766	810362	1330363	401175	0.364981	334002	297751	171546	0.251061	0.223812	0.128947	1669230	1296019	24605011	13250	1001718	546029	0.00793779	0.772919	0.0221918	pool_amb51	m3C	f	AMB_220517_8wk_2A_3A_2_P4	aging	8wk	2A+3A	PFC-1+PFC-2	Frontal_Cortex	rep2	17	7	1-3	L2/3 IT CTX Glut	L2/3 IT CTX Glut	L2/3 IT CTX Glut	Glut
1353715	408047276	1353043	592	639508	170906399	1172	527504	181753957	1384673	31	168681	4	35	1535239	967621	38	149455	97886	49673	29627	117920	55412	45905	29176	6743	750360	1225710	369067	0.358205	326641	248413	154381	0.266491	0.202669	0.125952	1574523	1176114	23143243	12474	925721	546372	0.0079224	0.787101	0.0236083	pool_amb51	m3C	f	AMB_220517_8wk_2A_3A_2_P4	aging	8wk	2A+3A	PFC-1+PFC-2	Frontal_Cortex	rep2	22	19	14-6	Lamp5 Gaba	Lamp5 Gaba	Lamp5 Gaba	Gaba
1694812	511337697	1694096	553	828320	214185429	1183	690732	227770354	1712803	31	220961	4	35	1850161	1261419	40	203709	123299	66277	38663	145232	61864	59683	37991	7494	923667	1528063	464046	0.370117	431948	304770	202614	0.282677	0.199449	0.132595	1896462	1461692	27959375	13557	1125966	624016	0.00714857	0.770317	0.0223187	pool_amb51	m3C	f	AMB_220517_8wk_2A_3A_2_P4	aging	8wk	2A+3A	PFC-1+PFC-2	Frontal_Cortex	rep2	17	7	1-2	L2/3 IT CTX Glut	L2/3 IT CTX Glut	L2/3 IT CTX Glut	Glut
1491883	449957540	1491364	251	638697	188546873	662	576813	200482533	1532029	31	193500	4	35	1666118	1109371	39	159153	99907	52184	30992	143819	66844	55333	34715	6723	830627	1360853	407471	0.366245	342236	300711	173224	0.251486	0.220972	0.127291	1681147	1308661	25028732	14799	1049500	867158	0.00880292	0.801965	0.0346465	pool_amb51	m3C	f	AMB_220517_8wk_2A_3A_2_P4	aging	8wk	2A+3A	PFC-1+PFC-2	Frontal_Cortex	rep2	10	10	13-2	Pvalb Gaba	Pvalb Gaba	Pvalb Gaba	Gaba
1613312	486531722	1612626	584	702881	203853548	1037	612382	216766888	1623239	31	202599	4	34	1762665	1180465	40	158983	100837	50537	29840	158958	74191	60200	38099	7486	896913	1452665	426119	0.365559	340197	331448	178676	0.234188	0.228165	0.122999	1810284	1389129	26756608	18102	1121662	965659	0.00999954	0.807457	0.0360905	pool_amb51	m3C	f	AMB_220517_8wk_2A_3A_2_P4	aging	8wk	2A+3A	PFC-1+PFC-2	Frontal_Cortex	rep2	10	10	13-0	Pvalb Gaba	Pvalb Gaba	Pvalb Gaba	Gaba
1506195	454149983	1505586	576	757105	190182110	1204	604988	202289951	1522071	31	188470	4	35	1660791	1093616	39	178247	112181	57612	33627	121337	51334	47105	30062	7592	835445	1358190	402087	0.363288	381667	249838	168406	0.281011	0.183949	0.123993	1694399	1281167	24949851	13905	1003390	597269	0.00820645	0.783184	0.0239388	pool_amb51	m3C	f	AMB_220517_8wk_2A_3A_2_P4	aging	8wk	2A+3A	PFC-1+PFC-2	Frontal_Cortex	rep2	15	5	1-9	L6 IT CTX Glut	L6 IT CTX Glut	L6 IT CTX Glut	Glut
1880674	567732127	1879974	547	934147	237822034	1212	766001	252915781	1900373	31	250397	4	35	2054998	1426617	40	234755	136556	77222	44128	165235	68259	66323	42550	8566	1028849	1713422	523549	0.373016	492661	342367	230223	0.28753	0.199815	0.134364	2121531	1621001	31240043	17935	1287840	873763	0.0084538	0.794472	0.0279693	pool_amb51	m3C	f	AMB_220517_8wk_2A_3A_2_P4	aging	8wk	2A+3A	PFC-1+PFC-2	Frontal_Cortex	rep2	14	12	26-1	L6 CT CTX Glut	L6 CT CTX Glut	L6 CT CTX Glut	Glut
1694210	511220373	1693611	350	785663	214184461	912	685192	227745307	1715449	31	215244	4	35	1883243	1263154	40	215280	135021	73765	43906	132259	55168	53831	34619	8225	932781	1542465	468727	0.369863	467972	275877	206121	0.303392	0.178855	0.133631	1924835	1455988	28225274	15373	1118461	608156	0.00798666	0.76818	0.0215465	pool_amb51	m3C	f	AMB_220517_8wk_2A_3A_2_P4	aging	8wk	2A+3A	PFC-1+PFC-2	Frontal_Cortex	rep2	17	7	1-0	L2/3 IT CTX Glut	L2/3 IT CTX Glut	L2/3 IT CTX Glut	Glut
1639648	495372213	1639334	298	835891	207538038	700	659388	220719950	1652928	31	219076	4	35	1757562	1293087	42	209237	118418	72599	41937	150763	63590	63520	40359	7259	875116	1492142	463923	0.389915	442191	318232	218415	0.296346	0.213272	0.146377	1791410	1386666	26537344	17742	1130043	1185193	0.00990393	0.814935	0.0446613	pool_amb51	m3C	f	AMB_220517_8wk_2A_3A_2_P4	aging	8wk	2A+3A	PFC-1+PFC-2	Frontal_Cortex	rep2	10	10	13-3	Sst Gaba	Sst Gaba	Sst Gaba	Gaba
848145	255507839	847673	193	400478	107027137	628	298659	113817613	904781	33	108573	4	37	985278	630654	39	95625	70312	32378	19336	66046	33563	28074	18902	3790	482840	782783	231200	0.365247	217651	146585	98690	0.278048	0.187261	0.126076	940987	751395	14349261	6738	596453	381840	0.00716057	0.793794	0.0266104	pool_amb51	m3C	f	AMB_220517_8wk_2A_3A_2_P4	aging	8wk	2A+3A	PFC-1+PFC-2	Frontal_Cortex	rep2	14	12	26-1	L6 CT CTX Glut	L6 CT CTX Glut	L6 CT CTX Glut	Glut
1720337	519451829	1719866	347	917306	217546984	949	708092	231417601	1750436	31	222567	4	35	1901194	1324732	41	226046	134634	75880	44425	141434	61064	59566	38220	8465	941096	1580288	485940	0.378012	480985	300284	218091	0.304365	0.190019	0.138007	1951983	1471152	28562296	13408	1136175	629582	0.00686891	0.772303	0.0220424	pool_amb51	m3C	f	AMB_220517_8wk_2A_3A_2_P4	aging	8wk	2A+3A	PFC-1+PFC-2	Frontal_Cortex	rep2	17	7	1-3	L2/3 IT CTX Glut	L2/3 IT CTX Glut	L2/3 IT CTX Glut	Glut
2031771	613597519	2031035	567	984643	257109653	1793	808475	273328992	2045312	31	264165	4	35	2158540	1575060	42	250061	150970	81656	47953	175734	72801	69122	43937	9021	1100159	1834177	549085	0.384595	530640	361594	242668	0.289307	0.197142	0.132303	2231017	1709616	32899521	19062	1357597	936235	0.00854409	0.794095	0.0284574	pool_amb51	m3C	f	AMB_220517_8wk_2A_3A_2_P4	aging	8wk	2A+3A	PFC-1+PFC-2	Frontal_Cortex	rep2	23	5	1-6	L6 IT CTX Glut	L6 IT CTX Glut	L6 IT CTX Glut	Glut
2011663	607979047	2011172	477	982397	254759562	1103	823204	270892990	2035287	31	266668	4	35	2150397	1575247	42	247745	140730	81904	47796	189060	80535	73334	46076	8834	1083728	1828202	557429	0.385536	518175	389005	249110	0.283434	0.21278	0.13626	2251868	1687688	32990165	16884	1313878	879754	0.00749778	0.778508	0.0266672	pool_amb51	m3C	f	AMB_220517_8wk_2A_3A_2_P4	aging	8wk	2A+3A	PFC-1+PFC-2	Frontal_Cortex	rep2	22	19	14-6	Lamp5 Gaba	Lamp5 Gaba	Lamp5 Gaba	Gaba
1716254	518641220	1715816	383	894987	217264545	1013	734407	231046264	1748965	31	230329	4	35	1895580	1335619	41	233150	131382	80264	46779	150674	64222	61537	38851	7793	920577	1578627	500634	0.379527	491575	315284	227431	0.311394	0.19972	0.144069	1975631	1487435	28801114	14798	1184527	794567	0.00749027	0.796355	0.0275881	pool_amb51	m3C	f	AMB_220517_8wk_2A_3A_2_P4	aging	8wk	2A+3A	PFC-1+PFC-2	Frontal_Cortex	rep2	14	12	26-2	L6 CT CTX Glut	L6 CT CTX Glut	L6 CT CTX Glut	Glut
1952425	589596959	1951866	368	826034	247128307	857	758450	262740258	2018963	32	249382	4	36	2119075	1508749	41	214276	135774	67036	39096	179491	80999	68674	43608	9233	1098368	1785875	514237	0.379656	456182	372772	218414	0.255439	0.208734	0.122301	2213224	1672571	32535180	19075	1317821	877778	0.00861865	0.787901	0.0269793	pool_amb51	m3C	f	AMB_220517_8wk_2A_3A_2_P4	aging	8wk	2A+3A	PFC-1+PFC-2	Frontal_Cortex	rep2	14	12	26-5	L6 CT CTX Glut	L6 CT CTX Glut	L6 CT CTX Glut	Glut
2079832	628262014	2079333	425	950815	263285051	1063	819524	279960972	2122796	31	267745	4	35	2238709	1612908	41	258614	157422	84803	48830	169787	72150	74735	48169	9898	1142257	1889310	564518	0.38271	549669	364841	256537	0.290936	0.193108	0.135783	2302090	1764671	33933850	20083	1388303	898165	0.00872381	0.786721	0.0264681	pool_amb51	m3C	f	AMB_220517_8wk_2A_3A_2_P4	aging	8wk	2A+3A	PFC-1+PFC-2	Frontal_Cortex	rep2	15	5	1-7	L4/5 IT CTX Glut	L4/5 IT CTX Glut	L4/5 IT CTX Glut	Glut
1611261	486998528	1610871	267	768919	204084326	739	668314	216991679	1630095	31	211651	4	35	1726751	1277474	42	202529	114880	69058	39639	150649	62895	62542	39578	7067	870286	1473705	455493	0.385938	426106	315664	210817	0.289139	0.214198	0.143052	1791863	1370882	26364429	14011	1110948	707098	0.00781924	0.810389	0.0268202	pool_amb51	m3C	f	AMB_220517_8wk_2A_3A_2_P4	aging	8wk	2A+3A	PFC-1+PFC-2	Frontal_Cortex	rep2	32	35	22-6	L5 NP CTX Glut	L5 NP CTX Glut	L5 NP CTX Glut	Glut
1390825	420172022	1390342	420	727595	176009746	1113	579391	187163617	1393396	30	183189	4	34	1484317	1082489	42	178125	100799	58396	33844	122887	51904	50353	31918	6621	745914	1260340	387732	0.382814	371164	257062	174511	0.294495	0.203962	0.138463	1540924	1183286	22546782	11181	934217	577526	0.00725604	0.789511	0.0256146	pool_amb51	m3C	f	AMB_220517_8wk_2A_3A_2_P4	aging	8wk	2A+3A	PFC-1+PFC-2	Frontal_Cortex	rep2	14	12	26-0	L6 CT CTX Glut	L6 CT CTX Glut	L6 CT CTX Glut	Glut
1831662	552859539	1831004	382	831370	231678577	1215	705223	246309508	1861559	31	229516	4	35	2005296	1396115	41	185217	113840	60890	35853	188411	88531	72777	44900	9217	1026593	1678218	495654	0.372922	395800	394619	214420	0.235845	0.235142	0.127766	2062494	1543494	30368156	15856	1221445	761937	0.00768778	0.791351	0.02509	pool_amb51	m3C	f	AMB_220517_8wk_2A_3A_2_P4	aging	8wk	2A+3A	PFC-1+PFC-2	Frontal_Cortex	rep2	22	19	14-1	Vip/Sncg Gaba	Vip Gaba	Vip Gaba	Gaba
2039401	615919798	2038780	680	1028649	258015876	1678	842918	274368173	2018150	30	257525	4	34	2168148	1551561	41	219344	132086	71934	42459	200740	90321	76981	47954	9500	1103745	1830036	548834	0.377612	465823	415996	239328	0.254543	0.227316	0.130778	2233249	1682254	32795095	12654	1233973	250885	0.00566618	0.733524	0.00765008	pool_amb51	m3C	f	AMB_220517_8wk_2A_3A_2_P4	aging	8wk	2A+3A	PFC-1+PFC-2	Frontal_Cortex	rep2	12	13	4-0	OPC NN	OPC NN	OPC NN	NN
1502227	453901050	1501882	325	684989	190233374	795	620285	202234942	1508365	30	200223	4	34	1599982	1177754	42	183050	110414	61285	36006	135988	57405	55459	35006	6539	812847	1364401	415605	0.383936	390755	283858	187756	0.286393	0.208046	0.137611	1645602	1273343	24268496	11151	987040	532750	0.00677624	0.775156	0.0219523	pool_amb51	m3C	f	AMB_220517_8wk_2A_3A_2_P4	aging	8wk	2A+3A	PFC-1+PFC-2	Frontal_Cortex	rep2	15	7	1-8	L4/5 IT CTX Glut	L4/5 IT CTX Glut	L4/5 IT CTX Glut	Glut
1530060	462320064	1529644	628	803974	193668855	1063	649090	205940298	1558567	31	203901	4	35	1655360	1203335	42	181562	100570	60331	34414	156155	67960	62711	39747	6908	828810	1403160	434854	0.381827	376877	326573	197203	0.268592	0.232741	0.140542	1730952	1324243	25351852	14509	1076594	771957	0.00838209	0.812988	0.0304497	pool_amb51	m3C	f	AMB_220517_8wk_2A_3A_2_P4	aging	8wk	2A+3A	PFC-1+PFC-2	Frontal_Cortex	rep2	10	10	13-6	Sst Gaba	Sst Gaba	Sst Gaba	Gaba
1581460	477581763	1581032	334	777663	200070156	795	628028	212806084	1613076	31	201651	4	35	1720943	1206311	41	186862	115059	60190	34515	135883	61036	59181	38155	7604	870588	1436237	429698	0.378043	396626	294255	192041	0.276156	0.204879	0.133711	1769770	1359414	26059648	13977	1049367	612692	0.00789764	0.771926	0.0235111	pool_amb51	m3C	f	AMB_220517_8wk_2A_3A_2_P4	aging	8wk	2A+3A	PFC-1+PFC-2	Frontal_Cortex	rep2	15	7	1-8	L4/5 IT CTX Glut	L4/5 IT CTX Glut	L4/5 IT CTX Glut	Glut
1844939	557262504	1844337	435	886592	233476257	937	733071	248317421	1851393	30	241080	4	34	1967980	1425859	42	227113	135311	73559	42989	158570	67495	64667	41331	8598	1001009	1666972	501059	0.382198	478972	332063	222546	0.287331	0.199201	0.133503	2024280	1540336	29797571	16459	1203617	726029	0.00813079	0.781399	0.0243654	pool_amb51	m3C	f	AMB_220517_8wk_2A_3A_2_P4	aging	8wk	2A+3A	PFC-1+PFC-2	Frontal_Cortex	rep2	23	5	1-9	L6 IT CTX Glut	L6 IT CTX Glut	L6 IT CTX Glut	Glut
1660292	501400301	1659911	260	787848	210080793	691	663120	223423754	1703754	31	217521	4	35	1814238	1291598	41	193253	115708	63720	37082	157214	70801	64335	40548	7753	912312	1520627	459774	0.38091	409763	332898	205685	0.26947	0.218922	0.135263	1859861	1410445	27374313	12702	1112947	679438	0.00682954	0.789075	0.0248203	pool_amb51	m3C	f	AMB_220517_8wk_2A_3A_2_P4	aging	8wk	2A+3A	PFC-1+PFC-2	Frontal_Cortex	rep2	14	12	26-6	L6 CT CTX Glut	L6 CT CTX Glut	L6 CT CTX Glut	Glut
1963522	592943733	1962792	731	1037727	248375623	1821	809173	264081719	1993571	31	255327	4	35	2134035	1520409	41	247866	143470	82759	48180	177577	76023	69506	43492	9241	1064320	1794341	549445	0.381863	522275	366598	243937	0.291068	0.204308	0.135948	2223438	1657420	32456486	16407	1296251	829395	0.00737911	0.78209	0.0255541	pool_amb51	m3C	f	AMB_220517_8wk_2A_3A_2_P4	aging	8wk	2A+3A	PFC-1+PFC-2	Frontal_Cortex	rep2	14	12	26-4	L6 CT CTX Glut	L6 CT CTX Glut	L6 CT CTX Glut	Glut
1460594	440982924	1460144	281	643252	184799435	678	555228	196525079	1495529	31	185996	4	35	1574471	1126526	41	164884	104529	52798	30829	125684	55573	48178	31114	7070	822560	1330704	380605	0.379707	353040	260549	162919	0.265303	0.195798	0.122431	1615073	1236621	23857422	13387	974065	618277	0.00828879	0.787683	0.0259155	pool_amb51	m3C	f	AMB_220517_8wk_2A_3A_2_P4	aging	8wk	2A+3A	PFC-1+PFC-2	Frontal_Cortex	rep2	14	12	26-0	L6 CT CTX Glut	L6 CT CTX Glut	L6 CT CTX Glut	Glut
1570913	474353292	1570363	386	648521	198860862	1203	610029	211331982	1605569	31	204123	4	35	1711889	1216532	41	189300	116990	61063	35594	135545	58300	54033	34790	7858	874720	1440066	426953	0.37727	402947	282668	185480	0.279811	0.196288	0.1288	1764927	1357212	25961272	13426	1040375	558191	0.00760711	0.766553	0.0215009	pool_amb51	m3C	f	AMB_220517_8wk_2A_3A_2_P4	aging	8wk	2A+3A	PFC-1+PFC-2	Frontal_Cortex	rep2	17	7	1-2	L2/3 IT CTX Glut	L2/3 IT CTX Glut	L2/3 IT CTX Glut	Glut
2055470	621292314	2055115	362	1040166	260306248	939	849478	276835920	2069236	30	273690	4	35	2187285	1633541	42	256793	146315	84520	48727	193135	82369	77055	49424	9131	1109580	1878029	574803	0.387424	536355	401983	259726	0.285595	0.214045	0.138297	2276383	1729153	33293247	16278	1319409	790423	0.00715082	0.763038	0.0237412	pool_amb51	m3C	f	AMB_220517_8wk_2A_3A_2_P4	aging	8wk	2A+3A	PFC-1+PFC-2	Frontal_Cortex	rep2	17	7	1-0	L2/3 IT CTX Glut	L2/3 IT CTX Glut	L2/3 IT CTX Glut	Glut
2240330	676685881	2239542	864	1048794	283569021	1715	909100	301453283	2276743	31	300673	4	35	2377329	1768070	42	282893	167594	90876	52614	191549	78269	78696	50623	9760	1223155	2037729	608609	0.387171	593977	399137	272809	0.29149	0.195873	0.133879	2468759	1893823	36332368	17891	1474404	879675	0.00724696	0.778533	0.0242119	pool_amb51	m3C	f	AMB_220517_8wk_2A_3A_2_P4	aging	8wk	2A+3A	PFC-1+PFC-2	Frontal_Cortex	rep2	23	5	1-9	L6 IT CTX Glut	L6 IT CTX Glut	L6 IT CTX Glut	Glut
1552480	468844837	1552066	323	710598	196459533	725	608685	208928577	1591810	31	201928	4	35	1688275	1199393	41	181953	111047	58032	34178	140366	63081	56321	35491	7250	857471	1418205	422983	0.378395	385210	295259	184022	0.271618	0.208192	0.129757	1746869	1322256	25710861	15886	1056028	840460	0.00909398	0.798656	0.0326889	pool_amb51	m3C	f	AMB_220517_8wk_2A_3A_2_P4	aging	8wk	2A+3A	PFC-1+PFC-2	Frontal_Cortex	rep2	14	12	26-1	L6 CT CTX Glut	L6 CT CTX Glut	L6 CT CTX Glut	Glut
1300014	392437972	1299645	276	592418	164447027	588	528243	174838443	1328576	31	165704	4	35	1457442	965482	39	166245	103482	55504	32805	103500	47123	42804	27307	6132	705718	1181235	364147	0.370826	358036	220734	158420	0.303103	0.186867	0.134114	1497962	1121335	21939853	10863	871374	575047	0.00725185	0.777086	0.0262102	pool_amb51	m3C	f	AMB_220517_8wk_2A_3A_2_P4	aging	8wk	2A+3A	PFC-1+PFC-2	Frontal_Cortex	rep2	14	12	26-0	L6 CT CTX Glut	L6 CT CTX Glut	L6 CT CTX Glut	Glut
1924220	581414319	1923811	300	878016	243674919	791	781044	259074091	1955816	31	254301	4	35	2095785	1500215	41	248907	141794	81988	47563	174727	72490	68692	43200	8990	1043320	1765169	543757	0.381645	520252	359109	241443	0.294732	0.203442	0.136782	2188537	1643548	31985371	14110	1266117	678197	0.00644723	0.770356	0.0212033	pool_amb51	m3C	f	AMB_220517_8wk_2A_3A_2_P4	aging	8wk	2A+3A	PFC-1+PFC-2	Frontal_Cortex	rep2	28	27	21-8	L5 ET CTX Glut	L5 ET CTX Glut	L5 ET CTX Glut	Glut
2172517	656467063	2171919	466	1060287	275056751	1157	902701	292488991	2187618	30	288966	4	35	2296986	1737869	43	270702	157099	88465	51133	200049	81559	78639	49966	10013	1187415	1989866	596215	0.390131	567399	410213	268203	0.285144	0.206151	0.134784	2388824	1817348	34985458	15624	1390215	671831	0.00654046	0.764969	0.0192032	pool_amb51	m3C	f	AMB_220517_8wk_2A_3A_2_P4	aging	8wk	2A+3A	PFC-1+PFC-2	Frontal_Cortex	rep2	17	7	1-0	L2/3 IT CTX Glut	L2/3 IT CTX Glut	L2/3 IT CTX Glut	Glut
1475908	445619640	1475477	255	668245	186728466	596	567439	198585940	1501810	31	186681	4	35	1609658	1140511	41	169109	103882	55532	32812	135288	60712	52953	33380	7555	822871	1353514	399284	0.379674	361335	282333	174677	0.266961	0.208593	0.129054	1634113	1239342	24258318	14178	996111	723841	0.00867627	0.803742	0.0298389	pool_amb51	m3C	f	AMB_220517_8wk_2A_3A_2_P4	aging	8wk	2A+3A	PFC-1+PFC-2	Frontal_Cortex	rep2	10	10	13-6	Sst Gaba	Sst Gaba	Sst Gaba	Gaba
1566213	473139271	1565765	443	774742	198228644	890	638006	210803727	1558699	30	202508	4	34	1654213	1197198	41	194329	114308	61452	36538	132868	53214	49963	30476	7408	852395	1409870	417244	0.38016	406627	266521	178429	0.288415	0.189039	0.126557	1700178	1316304	25054673	13038	1005087	597308	0.00766861	0.763568	0.0238402	pool_amb51	m3C	f	AMB_220517_8wk_2A_3A_2_P4	aging	8wk	2A+3A	PFC-1+PFC-2	Frontal_Cortex	rep2	17	7	1-2	L2/3 IT CTX Glut	L2/3 IT CTX Glut	L2/3 IT CTX Glut	Glut
2281330	689159936	2280697	572	1110461	288758706	1328	929148	307042798	2309542	31	298025	4	35	2425197	1774693	42	270690	158245	86609	50665	208019	88299	78976	49811	9901	1249616	2067252	610438	0.384213	566209	425105	266061	0.273895	0.205638	0.128703	2512468	1893943	37081143	19068	1543286	953727	0.00758935	0.814853	0.02572	pool_amb51	m3C	f	AMB_220517_8wk_2A_3A_2_P4	aging	8wk	2A+3A	PFC-1+PFC-2	Frontal_Cortex	rep2	32	35	22-1	L5 NP CTX Glut	L5 NP CTX Glut	L5 NP CTX Glut	Glut
2007285	606574705	2006742	433	1041933	254105334	1168	848015	270228666	2028545	31	266887	4	35	2179172	1575569	41	265455	146166	88928	51296	181059	75815	77501	49211	9448	1077692	1838470	575524	0.38475	551845	383586	266936	0.300165	0.208644	0.145195	2282377	1728612	33153743	17806	1393666	964841	0.00780152	0.806234	0.029102	pool_amb51	m3C	f	AMB_220517_8wk_2A_3A_2_P4	aging	8wk	2A+3A	PFC-1+PFC-2	Frontal_Cortex	rep2	14	12	26-8	L6 CT CTX Glut	L6 CT CTX Glut	L6 CT CTX Glut	Glut
1608507	485801938	1607993	484	832948	203488462	1119	650727	216426662	1611157	30	202885	4	34	1727072	1208105	41	194980	116260	63414	35873	134623	59683	58524	37821	7838	866654	1440353	436282	0.377787	410527	290651	195632	0.285018	0.201792	0.135822	1780266	1367430	26047079	14649	1070522	741003	0.00822855	0.782872	0.0284486	pool_amb51	m3C	f	AMB_220517_8wk_2A_3A_2_P4	aging	8wk	2A+3A	PFC-1+PFC-2	Frontal_Cortex	rep2	28	27	21-6	L5 ET CTX Glut	L5 ET CTX Glut	L5 ET CTX Glut	Glut
1709782	516761905	1709368	274	773056	216615536	775	684651	230262833	1511358	26	200443	3	30	1627670	1173129	41	197995	109250	66872	38472	138551	60312	61534	38928	6684	790687	1367276	439922	0.382057	412589	299325	205806	0.30176	0.218921	0.150523	1681046	1292958	24592096	12736	1008635	694520	0.00757624	0.780099	0.0282416	pool_amb51	m3C	f	AMB_220517_8wk_2A_3A_2_P4	aging	8wk	2A+3A	PFC-1+PFC-2	Frontal_Cortex	rep2	28	27	21-4	L5 ET CTX Glut	L5 ET CTX Glut	L5 ET CTX Glut	Glut
1840081	555800505	1839635	291	819596	232972947	1238	736510	247609974	1877891	31	245396	4	35	1984984	1451102	42	226747	134437	74284	43352	168957	70361	68263	42779	8333	1007438	1687191	511057	0.38366	478820	350360	228678	0.283797	0.207659	0.135538	2047280	1582842	30171916	12961	1214444	595445	0.00633084	0.767255	0.0197351	pool_amb51	m3C	f	AMB_220517_8wk_2A_3A_2_P4	aging	8wk	2A+3A	PFC-1+PFC-2	Frontal_Cortex	rep2	17	7	1-0	L2/3 IT CTX Glut	L2/3 IT CTX Glut	L2/3 IT CTX Glut	Glut
1608513	486046034	1608169	319	872041	203574108	744	679453	216542588	1631640	31	210777	4	35	1773796	1227778	40	215162	120340	70880	41297	138936	59019	59212	37300	7700	866467	1472306	462784	0.376425	447679	294467	208689	0.304067	0.200004	0.141743	1856366	1393621	26977792	13314	1070261	641761	0.00717208	0.767971	0.0237885	pool_amb51	m3C	f	AMB_220517_8wk_2A_3A_2_P4	aging	8wk	2A+3A	PFC-1+PFC-2	Frontal_Cortex	rep2	14	12	26-4	L6 CT CTX Glut	L6 CT CTX Glut	L6 CT CTX Glut	Glut
1691456	510597707	1690911	358	760063	213959091	805	664436	227510446	1699227	31	212622	4	34	1815984	1270848	41	194084	124319	61882	36221	140280	62402	54564	34995	8059	931357	1518533	441474	0.377106	416506	292241	187662	0.274282	0.19245	0.123581	1861439	1411099	27449402	13296	1105227	579070	0.00714286	0.783238	0.0210959	pool_amb51	m3C	f	AMB_220517_8wk_2A_3A_2_P4	aging	8wk	2A+3A	PFC-1+PFC-2	Frontal_Cortex	rep2	17	7	1-3	L2/3 IT CTX Glut	L2/3 IT CTX Glut	L2/3 IT CTX Glut	Glut
2130309	643776999	2129820	356	961522	269818031	1026	866967	286871016	2178752	31	277346	4	35	2297247	1672883	42	255717	154369	83274	49444	190082	81059	74241	46507	9781	1183193	1952859	575780	0.38399	542804	391889	253466	0.277954	0.200674	0.129792	2385359	1805923	35136889	14743	1354567	383652	0.00618062	0.750069	0.0109188	pool_amb51	m3C	f	AMB_220517_8wk_2A_3A_2_P4	aging	8wk	2A+3A	PFC-1+PFC-2	Frontal_Cortex	rep2	3	4	2-0	Astro NN	Astro-TE NN	Astro-TE NN	NN
2165919	654079413	2165294	384	1084714	273998681	1168	864813	291434699	2209011	31	275390	4	35	2334167	1676209	41	257836	157644	83839	48574	183068	80481	75040	48373	10407	1199814	1968366	576035	0.383824	547893	386962	255826	0.278349	0.19659	0.129969	2397471	1795865	35243396	17225	1372408	833182	0.00718465	0.764204	0.0236408	pool_amb51	m3C	f	AMB_220517_8wk_2A_3A_2_P4	aging	8wk	2A+3A	PFC-1+PFC-2	Frontal_Cortex	rep2	15	5	1-5	L4/5 IT CTX Glut	L4/5 IT CTX Glut	L4/5 IT CTX Glut	Glut
2085353	630102789	2084827	525	1060194	263979134	1152	890528	280702046	2113157	31	275223	4	35	2243417	1623228	41	275523	157537	89802	51613	172582	71596	74921	48045	9683	1129744	1898520	580531	0.383476	574475	367144	264381	0.302591	0.193384	0.139256	2339334	1768204	34149598	16732	1379455	816053	0.00715246	0.780145	0.0238964	pool_amb51	m3C	f	AMB_220517_8wk_2A_3A_2_P4	aging	8wk	2A+3A	PFC-1+PFC-2	Frontal_Cortex	rep2	23	5	1-6	L6 IT CTX Glut	L6 IT CTX Glut	L6 IT CTX Glut	Glut
2032392	613723809	2031755	383	907583	257196588	986	782142	273487970	2101253	32	259530	4	36	2211106	1577350	41	200890	125847	64468	37939	210257	98326	80738	51080	9351	1145532	1862710	539345	0.379739	429144	440401	234225	0.230387	0.23643	0.125744	2292347	1744229	33904031	18282	1393558	929972	0.00797523	0.798954	0.0274295	pool_amb51	m3C	f	AMB_220517_8wk_2A_3A_2_P4	aging	8wk	2A+3A	PFC-1+PFC-2	Frontal_Cortex	rep2	22	19	14-5	Vip/Sncg Gaba	Vip Gaba	Vip Gaba	Gaba
1858544	561377266	1857984	453	835414	235268413	967	730877	250149324	1899068	31	242387	4	35	1999155	1449296	42	225512	136140	72323	40784	157732	69021	68034	44557	8852	1025070	1691945	501581	0.383885	474759	339344	225698	0.2806	0.200564	0.133396	2052477	1565354	30236829	16496	1203189	847218	0.00803712	0.768637	0.0280194	pool_amb51	m3C	f	AMB_220517_8wk_2A_3A_2_P4	aging	8wk	2A+3A	PFC-1+PFC-2	Frontal_Cortex	rep2	15	5	1-7	L4/5 IT CTX Glut	L4/5 IT CTX Glut	L4/5 IT CTX Glut	Glut
1843277	557104563	1842828	379	949932	233395890	1035	784703	248195013	1846710	30	243755	4	34	1945562	1450723	42	215882	123475	71757	42312	178872	76742	70490	43550	7965	997118	1670963	506294	0.384879	453426	369654	228109	0.271356	0.221222	0.136513	2017349	1539074	29749182	10488	1148713	291601	0.0051989	0.746366	0.00980198	pool_amb51	m3C	f	AMB_220517_8wk_2A_3A_2_P4	aging	8wk	2A+3A	PFC-1+PFC-2	Frontal_Cortex	rep2	3	4	2-0	Astro NN	Astro-TE NN	Astro-TE NN	NN
1639394	494908472	1638756	501	694751	207456454	1284	617788	220492289	1682984	31	209817	4	35	1762937	1265046	41	170402	103376	53280	31316	161349	74125	62118	38732	7553	917713	1491985	431094	0.379451	358374	336324	185446	0.240199	0.22542	0.124295	1845610	1420590	27190658	18226	1142650	1060468	0.00987533	0.804349	0.0390012	pool_amb51	m3C	f	AMB_220517_8wk_2A_3A_2_P4	aging	8wk	2A+3A	PFC-1+PFC-2	Frontal_Cortex	rep2	10	10	13-10	Sst Gaba	Sst Gaba	Sst Gaba	Gaba
1905826	575336914	1905153	579	907295	241029657	1214	753699	256347442	1922963	31	240323	4	34	2040918	1446371	41	236628	144015	75881	44365	148716	63584	61467	39644	9177	1041508	1712051	504195	0.380824	500889	313411	221357	0.292567	0.183062	0.129293	2104924	1581581	30832485	17026	1222336	907769	0.00808865	0.772857	0.029442	pool_amb51	m3C	f	AMB_220517_8wk_2A_3A_2_P4	aging	8wk	2A+3A	PFC-1+PFC-2	Frontal_Cortex	rep2	23	5	1-13	L6 IT CTX Glut	L6 IT CTX Glut	L6 IT CTX Glut	Glut
1940510	585658136	1939622	789	899498	245403601	1762	759532	260875545	1985321	31	250354	4	35	2113627	1497631	41	234623	145039	76188	44577	164867	72788	63510	40612	9417	1077736	1774342	522520	0.37958	500427	341777	224887	0.282035	0.192622	0.126744	2172387	1665577	32019956	18277	1323877	865123	0.00841333	0.794846	0.0270182	pool_amb51	m3C	f	AMB_220517_8wk_2A_3A_2_P4	aging	8wk	2A+3A	PFC-1+PFC-2	Frontal_Cortex	rep2	14	12	26-0	L6 CT CTX Glut	L6 CT CTX Glut	L6 CT CTX Glut	Glut
1697004	512689552	1696482	401	767496	214869349	859	674382	228452218	1715558	31	222883	4	35	1826854	1337951	42	193585	114193	63704	37496	169500	74056	67528	41878	7847	932428	1556727	470145	0.382963	408978	352962	210606	0.262717	0.226733	0.135288	1884045	1442244	27862661	14493	1168256	718722	0.00769249	0.810027	0.0257952	pool_amb51	m3C	f	AMB_220517_8wk_2A_3A_2_P4	aging	8wk	2A+3A	PFC-1+PFC-2	Frontal_Cortex	rep2	32	35	22-3	L5 NP CTX Glut	L5 NP CTX Glut	L5 NP CTX Glut	Glut
1702507	514453029	1702066	353	933207	215451671	754	709606	229218411	1699918	30	216893	4	34	1873197	1290297	40	232000	134501	79844	46472	134669	56953	58811	37556	8369	916348	1551728	491019	0.371138	492817	287989	222683	0.317592	0.185592	0.143506	1920006	1450415	27913841	12764	1088675	591576	0.0066479	0.750596	0.0211929	pool_amb51	m3C	f	AMB_220517_8wk_2A_3A_2_P4	aging	8wk	2A+3A	PFC-1+PFC-2	Frontal_Cortex	rep2	17	7	1-3	L2/3 IT CTX Glut	L2/3 IT CTX Glut	L2/3 IT CTX Glut	Glut
1745546	527005894	1744998	295	768214	220851905	826	682591	234837132	1744430	30	215350	4	34	1884027	1316293	41	194557	122854	62862	36954	152093	70283	69680	43879	8536	956827	1570267	469588	0.376511	417227	335935	213375	0.265704	0.213935	0.135885	1942428	1472431	28497135	14515	1190931	710360	0.00747261	0.80882	0.0249274	pool_amb51	m3C	f	AMB_220517_8wk_2A_3A_2_P4	aging	8wk	2A+3A	PFC-1+PFC-2	Frontal_Cortex	rep2	32	35	22-2	L5 NP CTX Glut	L5 NP CTX Glut	L5 NP CTX Glut	Glut
1802294	544264884	1801705	695	869336	228035271	1351	728180	242469392	1853603	31	233335	4	35	1942514	1397226	41	220282	132120	69418	40360	152386	65508	60531	38592	8369	999018	1642549	481650	0.381864	462180	317017	208901	0.28138	0.193003	0.127181	2021767	1522413	29652669	15025	1169603	676014	0.00743162	0.768256	0.0227977	pool_amb51	m3C	f	AMB_220517_8wk_2A_3A_2_P4	aging	8wk	2A+3A	PFC-1+PFC-2	Frontal_Cortex	rep2	15	7	1-8	L4/5 IT CTX Glut	L4/5 IT CTX Glut	L4/5 IT CTX Glut	Glut
1356422	409771713	1356093	298	661972	171683392	595	536563	182603496	1383899	31	177797	4	35	1562704	983075	38	185100	105390	62585	36404	113998	47229	47340	29719	6525	731896	1244873	405196	0.354542	389479	238286	176048	0.312866	0.191414	0.141418	1630079	1215858	23861139	12907	959651	682902	0.00791802	0.789279	0.0286198	pool_amb51	m3C	f	AMB_220517_8wk_2A_3A_2_P4	aging	8wk	2A+3A	PFC-1+PFC-2	Frontal_Cortex	rep2	14	12	26-0	L6 CT CTX Glut	L6 CT CTX Glut	L6 CT CTX Glut	Glut
2210782	667767420	2210112	593	1089250	279786161	1614	900298	297482081	2248594	31	287822	4	35	2349626	1737898	42	282874	165866	91866	52761	179766	74662	76174	49778	10213	1210510	2007599	595986	0.387946	593367	380380	270579	0.295561	0.18947	0.134777	2410714	1850732	35495664	19795	1430556	982513	0.00821126	0.772968	0.0276798	pool_amb51	m3C	f	AMB_220517_8wk_2A_3A_2_P4	aging	8wk	2A+3A	PFC-1+PFC-2	Frontal_Cortex	rep2	15	5	1-1	L5 IT CTX Glut	L5 IT CTX Glut	L5 IT CTX Glut	Glut
1648235	497539103	1647692	334	725615	208496040	816	641906	221699714	1679489	31	209174	4	35	1786317	1263905	41	198582	123265	64119	37459	139093	58156	54564	35042	7803	916447	1502427	441983	0.377734	423425	286855	191184	0.281827	0.190928	0.12725	1843594	1403484	27175873	14087	1089237	633348	0.00764105	0.776095	0.0233055	pool_amb51	m3C	f	AMB_220517_8wk_2A_3A_2_P4	aging	8wk	2A+3A	PFC-1+PFC-2	Frontal_Cortex	rep2	23	5	1-6	L6 IT CTX Glut	L6 IT CTX Glut	L6 IT CTX Glut	Glut
1543910	466073448	1543440	301	673312	195318692	726	626423	207658598	1554939	31	195366	4	34	1709261	1140484	40	181174	112814	59594	34716	135069	59445	51107	32689	7664	851731	1403132	423386	0.364865	388298	278310	178106	0.276737	0.198349	0.126935	1757765	1318146	25822794	12898	1028729	610977	0.00733773	0.780436	0.0236604	pool_amb51	m3C	f	AMB_220517_8wk_2A_3A_2_P4	aging	8wk	2A+3A	PFC-1+PFC-2	Frontal_Cortex	rep2	23	5	1-6	L6 IT CTX Glut	L6 IT CTX Glut	L6 IT CTX Glut	Glut
2163426	653488867	2162806	572	1090612	273761428	1313	878064	291154710	2190756	31	281797	4	35	2306857	1686227	42	269956	160254	88440	50549	178940	76683	76733	49537	10543	1184833	1962892	584390	0.385559	569199	381893	265259	0.28998	0.194556	0.135137	2372164	1808855	34872786	20137	1426223	1054755	0.00848887	0.788467	0.0302458	pool_amb51	m3C	f	AMB_220517_8wk_2A_3A_2_P4	aging	8wk	2A+3A	PFC-1+PFC-2	Frontal_Cortex	rep2	15	5	1-1	L5 IT CTX Glut	L5 IT CTX Glut	L5 IT CTX Glut	Glut
2208814	667393817	2208199	518	1085195	279621356	1157	912726	297364117	2222979	31	292542	4	35	2346364	1740992	42	278335	164832	91210	52903	192826	82121	79426	50944	9860	1193783	2006806	607546	0.387923	587280	405317	274483	0.292644	0.201971	0.136776	2432638	1868011	35612231	17375	1435110	759348	0.00714245	0.768256	0.0213227	pool_amb51	m3C	f	AMB_220517_8wk_2A_3A_2_P4	aging	8wk	2A+3A	PFC-1+PFC-2	Frontal_Cortex	rep2	17	7	1-2	L2/3 IT CTX Glut	L2/3 IT CTX Glut	L2/3 IT CTX Glut	Glut
1608269	485855363	1607868	254	786113	203559610	689	645476	216499252	1647112	31	207408	4	35	1769355	1246956	41	184049	109074	59991	35508	157697	71850	63843	39872	7464	886619	1478474	448982	0.378041	388622	333262	199214	0.262853	0.225409	0.134743	1838859	1399374	26912102	13830	1101537	684546	0.00752097	0.787164	0.0254364	pool_amb51	m3C	f	AMB_220517_8wk_2A_3A_2_P4	aging	8wk	2A+3A	PFC-1+PFC-2	Frontal_Cortex	rep2	10	10	13-1	Pvalb Gaba	Pvalb Gaba	Pvalb Gaba	Gaba
1537325	464299549	1536946	273	670434	194602204	692	608963	206890406	1563609	31	199379	4	35	1658253	1187764	41	188741	116614	60806	35620	128352	54391	51159	32619	7360	850152	1401215	415164	0.378778	401781	266521	180204	0.286738	0.190207	0.128606	1713803	1322714	25153024	12805	1039143	560229	0.00747169	0.785614	0.0222728	pool_amb51	m3C	f	AMB_220517_8wk_2A_3A_2_P4	aging	8wk	2A+3A	PFC-1+PFC-2	Frontal_Cortex	rep2	17	7	1-3	L2/3 IT CTX Glut	L2/3 IT CTX Glut	L2/3 IT CTX Glut	Glut
2295761	693680769	2295147	472	1146215	290626298	1150	953066	309066666	2331156	31	301938	4	35	2457049	1819597	42	257936	151432	85584	50727	232960	101539	89869	55422	10402	1263094	2104838	628648	0.386965	545679	479790	281602	0.25925	0.227946	0.133788	2542722	1920885	37474576	13361	1361301	267349	0.00525461	0.708684	0.00713414	pool_amb51	m3C	f	AMB_220517_8wk_2A_3A_2_P4	aging	8wk	2A+3A	PFC-1+PFC-2	Frontal_Cortex	rep2	12	13	4-0	OPC NN	OPC NN	OPC NN	NN
2212296	668242746	2211664	559	1057681	279998382	1142	913742	297718997	2237976	31	286279	4	35	2421431	1699906	41	276264	164333	94269	56375	194338	81283	72602	44702	10339	1215496	2025528	611496	0.378666	591241	392925	267948	0.291895	0.193986	0.132286	2526106	1863972	37156549	13175	1303233	265820	0.00521554	0.69917	0.00715406	pool_amb51	m3C	f	AMB_220517_8wk_2A_3A_2_P4	aging	8wk	2A+3A	PFC-1+PFC-2	Frontal_Cortex	rep2	5	17	4-3	Microglia NN	Microglia NN	Microglia NN	NN
1358472	410184085	1358018	309	699032	171795678	823	551282	182753738	1381574	31	172170	4	35	1514274	1033102	40	149096	88672	48783	28715	139558	64652	55209	34451	6955	750627	1251380	383192	0.370925	315266	293870	167158	0.251935	0.234837	0.133579	1568692	1179219	22884877	12125	929692	649854	0.00772937	0.788396	0.0283967	pool_amb51	m3C	f	AMB_220517_8wk_2A_3A_2_P4	aging	8wk	2A+3A	PFC-1+PFC-2	Frontal_Cortex	rep2	10	10	13-5	Pvalb Gaba	Pvalb Gaba	Pvalb Gaba	Gaba
1326006	400143887	1325525	304	601348	167646480	668	503677	178311689	1384521	32	171025	4	36	1500619	1002197	40	168829	108032	55065	32410	103204	45562	42328	27334	6387	740680	1221483	364469	0.374586	364336	218428	157137	0.298273	0.178822	0.128644	1534847	1157928	22611203	12504	923676	734208	0.00814674	0.797697	0.032471	pool_amb51	m3C	f	AMB_220517_8wk_2A_3A_2_P4	aging	8wk	2A+3A	PFC-1+PFC-2	Frontal_Cortex	rep2	14	12	26-2	L6 CT CTX Glut	L6 CT CTX Glut	L6 CT CTX Glut	Glut
2176015	657387753	2175454	616	1023145	275504823	1404	905455	292842067	2140335	30	286899	4	33	2326665	1709776	42	252325	144587	88763	52451	230085	97959	92334	56856	10360	1157858	1983205	626420	0.383056	538126	477234	290404	0.271342	0.240638	0.146432	2411423	1823729	35306923	18712	1460887	894064	0.00775973	0.801044	0.0253226	pool_amb51	m3C	f	AMB_220517_8wk_2A_3A_2_P4	aging	8wk	2A+3A	PFC-1+PFC-2	Frontal_Cortex	rep2	32	35	22-4	L5 NP CTX Glut	L5 NP CTX Glut	L5 NP CTX Glut	Glut
1976328	596794827	1975768	350	925001	250053691	907	765861	265949260	2022640	31	257013	4	35	2146145	1524239	41	234024	143630	77538	44998	173230	78403	73327	47411	8768	1080794	1794250	538427	0.382935	500190	372371	243274	0.278774	0.207536	0.135585	2210394	1684651	32538621	15514	1325099	792925	0.00701866	0.786572	0.0243687	pool_amb51	m3C	f	AMB_220517_8wk_2A_3A_2_P4	aging	8wk	2A+3A	PFC-1+PFC-2	Frontal_Cortex	rep2	14	12	26-1	L6 CT CTX Glut	L6 CT CTX Glut	L6 CT CTX Glut	Glut
1598215	482207898	1597607	392	731165	202023940	835	593715	214880000	1622544	31	198060	4	35	1736643	1193947	40	183396	120053	57998	34363	130643	57637	48670	31290	8102	889525	1442792	415502	0.374291	395810	268240	172321	0.274336	0.185917	0.119436	1772099	1344072	26166498	16209	1078568	823351	0.00914678	0.802463	0.0314658	pool_amb51	m3C	f	AMB_220517_8wk_2A_3A_2_P4	aging	8wk	2A+3A	PFC-1+PFC-2	Frontal_Cortex	rep2	14	12	26-2	L6 CT CTX Glut	L6 CT CTX Glut	L6 CT CTX Glut	Glut
1845439	557115419	1844837	370	757513	233542127	1195	709732	248223955	1895476	31	238944	4	35	2029758	1425539	41	204200	127919	67025	39899	176290	78615	66185	41509	8823	1037570	1700089	499302	0.377151	439043	362599	214618	0.258247	0.213282	0.126239	2095168	1591458	30876090	17119	1277967	868327	0.00817071	0.803016	0.028123	pool_amb51	m3C	f	AMB_220517_8wk_2A_3A_2_P4	aging	8wk	2A+3A	PFC-1+PFC-2	Frontal_Cortex	rep2	10	10	13-4	Sst Gaba	Sst Gaba	Sst Gaba	Gaba
1731905	523362620	1731517	277	827248	219308540	806	706284	233205548	1747607	31	229615	4	35	1851718	1368744	42	211506	118279	67964	39758	169811	71584	68588	42960	7900	935956	1583089	485611	0.385652	437507	352943	219270	0.276363	0.222946	0.138508	1936533	1473048	28372647	15144	1186383	779586	0.00782016	0.805393	0.0274767	pool_amb51	m3C	f	AMB_220517_8wk_2A_3A_2_P4	aging	8wk	2A+3A	PFC-1+PFC-2	Frontal_Cortex	rep2	32	35	22-2	L5 NP CTX Glut	L5 NP CTX Glut	L5 NP CTX Glut	Glut
1883538	569143964	1882964	490	960306	238436966	1102	773326	253572999	1913801	31	251059	4	35	2015869	1487866	42	243919	134209	78390	45454	172794	71452	68899	43217	8441	1018979	1723291	527243	0.385737	501972	356362	235960	0.291287	0.206792	0.136924	2136846	1607827	31121889	16774	1257604	865301	0.00784989	0.782176	0.0278036	pool_amb51	m3C	f	AMB_220517_8wk_2A_3A_2_P4	aging	8wk	2A+3A	PFC-1+PFC-2	Frontal_Cortex	rep2	15	5	1-1	L5 IT CTX Glut	L5 IT CTX Glut	L5 IT CTX Glut	Glut
1085036	326136103	1084140	175	458234	136592235	680	358182	145271293	1144968	33	135212	4	36	1260558	792506	38	113968	87581	40618	24579	83678	43876	36917	24605	5379	621485	994874	288810	0.366397	266746	189076	126719	0.26812	0.19005	0.127372	1172886	938520	18093822	8211	752342	476335	0.00700068	0.801626	0.0263258	pool_amb51	m3C	f	AMB_220517_8wk_2A_3A_2_P4	aging	8wk	2A+3A	PFC-1+PFC-2	Frontal_Cortex	rep2	14	12	26-3	L6 CT CTX Glut	L6 CT CTX Glut	L6 CT CTX Glut	Glut
1782302	538218127	1781727	514	845522	225512828	1139	734973	239771359	1809201	31	230488	4	35	1920499	1383549	41	216604	127879	69207	39646	157888	68467	63774	41380	8396	979233	1624753	485037	0.381996	453336	331509	214007	0.279018	0.204037	0.131717	1985421	1507728	29100970	14912	1171757	682481	0.00751075	0.777167	0.0234522	pool_amb51	m3C	f	AMB_220517_8wk_2A_3A_2_P4	aging	8wk	2A+3A	PFC-1+PFC-2	Frontal_Cortex	rep2	15	5	1-8	L4/5 IT CTX Glut	L4/5 IT CTX Glut	L4/5 IT CTX Glut	Glut
1933802	583778829	1932788	659	940429	244564854	1566	783570	260045493	1986679	31	249510	4	35	2081924	1505840	41	236669	138434	76021	43322	164030	70729	66390	42610	9474	1076228	1766319	517003	0.383202	494446	343759	228343	0.27993	0.194619	0.129276	2163329	1626769	31648342	17820	1287705	932822	0.0082373	0.791572	0.0294746	pool_amb51	m3C	f	AMB_220517_8wk_2A_3A_2_P4	aging	8wk	2A+3A	PFC-1+PFC-2	Frontal_Cortex	rep2	15	5	1-1	L5 IT CTX Glut	L5 IT CTX Glut	L5 IT CTX Glut	Glut
1896650	573107758	1896013	418	911346	240144333	965	795748	255339698	1900554	30	252613	4	34	2011809	1495305	42	245787	141887	81497	47135	163993	67385	67496	42843	8886	1022173	1724146	526527	0.386349	516306	341717	238971	0.299456	0.198195	0.138603	2089652	1599715	30536852	14550	1238171	639069	0.00696288	0.773995	0.0209278	pool_amb51	m3C	f	AMB_220517_8wk_2A_3A_2_P4	aging	8wk	2A+3A	PFC-1+PFC-2	Frontal_Cortex	rep2	28	27	21-8	L5 ET CTX Glut	L5 ET CTX Glut	L5 ET CTX Glut	Glut
1854281	560146652	1853750	419	940199	234660063	946	763277	249561666	1865252	30	241419	4	34	1983250	1438218	42	227223	132814	74474	42461	163656	71054	70049	44891	8426	1006200	1681239	509921	0.383127	476972	349650	231875	0.283703	0.207972	0.137919	2043376	1561386	29938329	16476	1187001	716039	0.00806313	0.760223	0.0239171	pool_amb51	m3C	f	AMB_220517_8wk_2A_3A_2_P4	aging	8wk	2A+3A	PFC-1+PFC-2	Frontal_Cortex	rep2	17	7	1-3	L2/3 IT CTX Glut	L2/3 IT CTX Glut	L2/3 IT CTX Glut	Glut
1974252	596078374	1973364	318	948667	249719746	1005	783918	265597551	1996969	31	255333	4	35	2111193	1524271	41	235191	141209	74668	43042	171516	73882	69087	44032	9319	1088643	1791138	525887	0.383216	494110	358517	230829	0.275864	0.200162	0.128873	2184143	1653562	32029058	18066	1300908	862036	0.00827144	0.786731	0.0269142	pool_amb51	m3C	f	AMB_220517_8wk_2A_3A_2_P4	aging	8wk	2A+3A	PFC-1+PFC-2	Frontal_Cortex	rep2	14	12	26-1	L6 CT CTX Glut	L6 CT CTX Glut	L6 CT CTX Glut	Glut
1989120	600971993	1988667	305	997389	251785315	943	840822	267739108	1999517	30	265701	4	34	2147506	1579916	42	270491	152318	91670	53800	174784	70419	69000	43540	9423	1071153	1828838	568844	0.385712	568279	357743	258010	0.310732	0.195612	0.141079	2218952	1682781	32509140	13900	1306831	616860	0.00626422	0.77659	0.018975	pool_amb51	m3C	f	AMB_220517_8wk_2A_3A_2_P4	aging	8wk	2A+3A	PFC-1+PFC-2	Frontal_Cortex	rep2	17	7	1-3	L2/3 IT CTX Glut	L2/3 IT CTX Glut	L2/3 IT CTX Glut	Glut
1741668	525932091	1740941	765	889918	220308037	1528	711729	234272240	1764011	31	228772	4	35	1851398	1363927	42	215560	126405	68552	39084	151290	63175	61953	39899	8157	953965	1583235	471603	0.384264	449601	316317	209488	0.283976	0.199792	0.132316	1912673	1460869	28130269	15075	1146446	793341	0.00788164	0.78477	0.0282024	pool_amb51	m3C	f	AMB_220517_8wk_2A_3A_2_P4	aging	8wk	2A+3A	PFC-1+PFC-2	Frontal_Cortex	rep2	23	5	1-1	L5 IT CTX Glut	L5 IT CTX Glut	L5 IT CTX Glut	Glut
1744007	526633675	1743500	295	787586	220704501	828	692411	234646102	1773457	31	228034	4	35	1890534	1358840	41	209845	128738	72454	42654	156447	68502	62275	39179	8005	951917	1590588	481502	0.382764	453691	326403	216562	0.285235	0.205209	0.136152	1915071	1485572	28407255	14496	1178753	707196	0.00756943	0.793467	0.0248949	pool_amb51	m3C	f	AMB_220517_8wk_2A_3A_2_P4	aging	8wk	2A+3A	PFC-1+PFC-2	Frontal_Cortex	rep2	14	12	26-6	L6 CT CTX Glut	L6 CT CTX Glut	L6 CT CTX Glut	Glut
1951218	589379020	1950600	326	955274	246929353	938	787740	262607971	1952688	30	251147	4	34	2067775	1529665	42	234069	135582	76158	43604	177180	75881	76907	49311	9462	1061722	1769785	533593	0.385751	489413	379279	245980	0.276538	0.214308	0.138989	2126439	1629794	31175349	15448	1242723	700914	0.00726473	0.762503	0.022483	pool_amb51	m3C	f	AMB_220517_8wk_2A_3A_2_P4	aging	8wk	2A+3A	PFC-1+PFC-2	Frontal_Cortex	rep2	17	7	1-2	L2/3 IT CTX Glut	L2/3 IT CTX Glut	L2/3 IT CTX Glut	Glut
1968005	594625346	1967523	402	948903	249156519	1081	818602	264930227	1971643	30	260600	4	34	2081382	1560027	42	256176	146484	84326	49040	169227	67617	66116	42192	8772	1068506	1791795	539142	0.388158	536026	345152	241674	0.299156	0.192629	0.134878	2147786	1638238	31548854	15691	1270704	700993	0.00730566	0.775653	0.0222193	pool_amb51	m3C	f	AMB_220517_8wk_2A_3A_2_P4	aging	8wk	2A+3A	PFC-1+PFC-2	Frontal_Cortex	rep2	23	5	1-12	L6 IT CTX Glut	L6 IT CTX Glut	L6 IT CTX Glut	Glut
1987780	600536948	1987204	456	972700	251617525	1096	805096	267575527	2054613	32	264040	4	36	2129121	1576313	42	242196	137503	74549	43521	185567	78247	70147	44166	8860	1099263	1824004	537440	0.386411	497769	378127	232383	0.272899	0.207306	0.127403	2232385	1681178	32861598	17333	1329722	946150	0.00776434	0.790947	0.028792	pool_amb51	m3C	f	AMB_220517_8wk_2A_3A_2_P4	aging	8wk	2A+3A	PFC-1+PFC-2	Frontal_Cortex	rep2	28	27	21-3	L5 ET CTX Glut	L5 ET CTX Glut	L5 ET CTX Glut	Glut
1937891	585091252	1937120	357	806414	245253133	930	737473	260724756	1953313	31	248556	4	35	2052547	1489615	42	222178	135178	69346	40034	170807	73462	64970	41508	8821	1072790	1750111	504529	0.382826	466736	350747	215858	0.266689	0.200414	0.12334	2150392	1643778	31604268	20611	1338030	1066412	0.00958476	0.813997	0.0337427	pool_amb51	m3C	f	AMB_220517_8wk_2A_3A_2_P4	aging	8wk	2A+3A	PFC-1+PFC-2	Frontal_Cortex	rep2	19	15	5-6	L6b/CT ENT Glut	L6b EPd Glut	L6b EPd Glut	Glut
2025203	611385147	2024577	316	929905	256153478	828	770183	272478054	2090147	32	263918	4	36	2200056	1585320	41	236403	147189	77342	45484	179522	82199	71660	46094	8954	1125103	1854002	544683	0.385159	506418	379475	240580	0.273149	0.204679	0.129763	2243084	1709063	33250123	16739	1351849	942492	0.00746249	0.790988	0.0283455	pool_amb51	m3C	f	AMB_220517_8wk_2A_3A_2_P4	aging	8wk	2A+3A	PFC-1+PFC-2	Frontal_Cortex	rep2	28	27	21-3	L5 ET CTX Glut	L5 ET CTX Glut	L5 ET CTX Glut	Glut
1607993	485469411	1607499	228	669956	203490647	661	631675	216321781	1639575	31	210783	4	35	1757514	1254871	41	193626	116140	64436	37524	147620	63783	65001	40844	7987	883022	1476241	451168	0.381092	411726	317248	207805	0.278902	0.214903	0.140766	1799369	1376430	26570930	12121	1078697	667976	0.00673625	0.783692	0.0251394	pool_amb51	m3C	f	AMB_220517_8wk_2A_3A_2_P4	aging	8wk	2A+3A	PFC-1+PFC-2	Frontal_Cortex	rep2	23	5	1-9	L6 IT CTX Glut	L6 IT CTX Glut	L6 IT CTX Glut	Glut
1746044	527258952	1745414	445	812877	220929334	1050	714523	234902226	1742493	30	226922	4	34	1831801	1363648	42	211601	126581	70120	41066	151910	63413	61381	39291	7791	944808	1571658	469380	0.386722	449368	315995	211858	0.28592	0.201058	0.134799	1871551	1461943	27620993	12104	1111366	563046	0.00646736	0.760198	0.0203847	pool_amb51	m3C	f	AMB_220517_8wk_2A_3A_2_P4	aging	8wk	2A+3A	PFC-1+PFC-2	Frontal_Cortex	rep2	17	7	1-0	L2/3 IT CTX Glut	L2/3 IT CTX Glut	L2/3 IT CTX Glut	Glut
1394422	421218609	1393945	328	753034	176412833	791	580665	187654068	1415034	31	181329	4	35	1535516	1057356	40	193753	104943	63347	36084	116070	48184	49473	31319	6831	746344	1272039	401071	0.376418	398127	245046	180223	0.312983	0.19264	0.14168	1615784	1205136	23456733	11078	927610	492631	0.00685611	0.769714	0.0210017	pool_amb51	m3C	f	AMB_220517_8wk_2A_3A_2_P4	aging	8wk	2A+3A	PFC-1+PFC-2	Frontal_Cortex	rep2	17	7	1-3	L2/3 IT CTX Glut	L2/3 IT CTX Glut	L2/3 IT CTX Glut	Glut
1655758	500185336	1655320	345	848479	209536732	805	696908	222829818	1666087	30	219543	4	34	1789393	1295286	41	216460	123137	70448	40135	144538	60866	61004	39069	8067	896786	1514902	467183	0.381753	450180	305477	210656	0.297168	0.201648	0.139056	1842319	1403854	26971010	14555	1099581	771408	0.00790037	0.783259	0.0286014	pool_amb51	m3C	f	AMB_220517_8wk_2A_3A_2_P4	aging	8wk	2A+3A	PFC-1+PFC-2	Frontal_Cortex	rep2	28	27	21-3	L5 ET CTX Glut	L5 ET CTX Glut	L5 ET CTX Glut	Glut
1750576	528442068	1749921	409	893731	221322184	849	708004	235444428	1749822	30	227906	4	34	1867383	1353199	42	209980	130508	71595	42288	153048	64125	59067	36900	8394	955115	1586278	474361	0.381949	454371	313140	209850	0.286438	0.197405	0.132291	1888910	1444473	27890164	12452	1131404	638888	0.00659216	0.783264	0.0229073	pool_amb51	m3C	f	AMB_220517_8wk_2A_3A_2_P4	aging	8wk	2A+3A	PFC-1+PFC-2	Frontal_Cortex	rep2	23	5	1-6	L6 IT CTX Glut	L6 IT CTX Glut	L6 IT CTX Glut	Glut
1885871	569498311	1885165	370	822622	238674742	754	719776	253798574	1955258	32	247668	4	36	2031665	1472334	42	205463	123876	63243	37068	184760	81007	68602	43190	8052	1058743	1727894	498692	0.382202	429650	377559	212103	0.248655	0.218508	0.122752	2135485	1614341	31510362	17488	1295567	1001616	0.00818924	0.802536	0.0317869	pool_amb51	m3C	f	AMB_220517_8wk_2A_3A_2_P4	aging	8wk	2A+3A	PFC-1+PFC-2	Frontal_Cortex	rep2	10	10	13-0	Pvalb Gaba	Pvalb Gaba	Pvalb Gaba	Gaba
1657929	500716676	1657431	384	802393	209786751	922	692227	223071517	1678047	31	215321	4	35	1807589	1284221	41	213167	123411	69122	39846	143077	62139	57538	36950	8216	906008	1519009	462423	0.379506	445546	299704	203456	0.293314	0.197302	0.13394	1863108	1408234	27235468	14821	1062124	662880	0.00795499	0.754224	0.0243389	pool_amb51	m3C	f	AMB_220517_8wk_2A_3A_2_P4	aging	8wk	2A+3A	PFC-1+PFC-2	Frontal_Cortex	rep2	17	7	1-2	L2/3 IT CTX Glut	L2/3 IT CTX Glut	L2/3 IT CTX Glut	Glut
1858344	561150083	1857676	409	814774	235174282	889	736899	250041049	1891584	31	242477	4	35	1993630	1447096	42	211155	128119	67397	38559	170059	74458	69891	45162	8745	1034659	1695408	497180	0.382232	445230	359570	221009	0.262609	0.212085	0.130357	2046563	1572232	30162515	17742	1241810	879391	0.00866917	0.789839	0.0291551	pool_amb51	m3C	f	AMB_220517_8wk_2A_3A_2_P4	aging	8wk	2A+3A	PFC-1+PFC-2	Frontal_Cortex	rep2	28	27	21-3	L5 ET CTX Glut	L5 ET CTX Glut	L5 ET CTX Glut	Glut
2110032	637523065	2109546	382	968127	267177007	1031	860279	284070364	2108863	30	278173	4	34	2247027	1642544	42	235710	135015	79461	47488	220030	95195	85137	52365	9170	1134904	1912239	586108	0.383305	497674	452727	264451	0.260257	0.236752	0.138294	2342733	1764999	34413229	16683	1399020	911905	0.00712117	0.792646	0.0264987	pool_amb51	m3C	f	AMB_220517_8wk_2A_3A_2_P4	aging	8wk	2A+3A	PFC-1+PFC-2	Frontal_Cortex	rep2	10	10	13-0	Pvalb Gaba	Pvalb Gaba	Pvalb Gaba	Gaba
2206887	666701693	2206197	495	998831	279425166	1339	899358	297031748	2251873	31	291656	4	35	2336305	1753764	42	243929	142193	76402	45281	224166	94942	80819	50049	9181	1225672	2018873	584785	0.389438	507805	449976	252551	0.251529	0.222885	0.125095	2478566	1889830	36288159	17895	1498807	928437	0.0072199	0.793091	0.0255851	pool_amb51	m3C	f	AMB_220517_8wk_2A_3A_2_P4	aging	8wk	2A+3A	PFC-1+PFC-2	Frontal_Cortex	rep2	10	10	13-2	Pvalb Gaba	Pvalb Gaba	Pvalb Gaba	Gaba
1721208	519827840	1720652	328	890969	217732794	862	719206	231592797	1703530	30	218968	4	34	1875509	1304077	41	187034	105866	62687	36105	185526	85868	75819	47378	8689	915935	1557596	490467	0.376221	391692	394591	221989	0.251472	0.253333	0.14252	1962140	1471528	28472756	15069	1138533	807611	0.00767988	0.773708	0.0283643	pool_amb51	m3C	f	AMB_220517_8wk_2A_3A_2_P4	aging	8wk	2A+3A	PFC-1+PFC-2	Frontal_Cortex	rep2	10	10	13-0	Pvalb Gaba	Pvalb Gaba	Pvalb Gaba	Gaba
1896530	572967091	1896129	308	923775	240068789	791	782808	255292702	1907823	30	253466	4	35	2020388	1496695	42	243327	139860	81224	47276	166707	68219	69022	43587	8551	1027259	1728460	526795	0.386893	511687	347535	241109	0.296036	0.201066	0.139494	2069215	1586530	30588290	14588	1228454	728746	0.00705002	0.774302	0.0238243	pool_amb51	m3C	f	AMB_220517_8wk_2A_3A_2_P4	aging	8wk	2A+3A	PFC-1+PFC-2	Frontal_Cortex	rep2	23	5	1-6	L6 IT CTX Glut	L6 IT CTX Glut	L6 IT CTX Glut	Glut
2287820	690939619	2286640	702	1059079	289599590	2178	933597	307710252	2279398	30	309748	4	34	2405743	1806041	42	282309	161371	91266	53128	216227	87691	85739	53739	9570	1227060	2072343	630785	0.38846	588074	443396	283872	0.283773	0.213959	0.136981	2530275	1965249	37044051	17616	1525889	823903	0.00696209	0.776435	0.0222412	pool_amb51	m3C	f	AMB_220517_8wk_2A_3A_2_P4	aging	8wk	2A+3A	PFC-1+PFC-2	Frontal_Cortex	rep2	17	7	1-3	L2/3 IT CTX Glut	L2/3 IT CTX Glut	L2/3 IT CTX Glut	Glut
2149389	649499888	2148763	481	1095929	272100234	1053	912274	289358672	2159639	30	289033	4	34	2298818	1716767	42	282975	162561	94551	54594	191930	78862	79635	50512	9920	1160786	1973668	611367	0.385943	594681	400939	279292	0.301308	0.203144	0.141509	2367827	1812129	34701760	14980	1388685	652756	0.00632648	0.766328	0.0188105	pool_amb51	m3C	f	AMB_220517_8wk_2A_3A_2_P4	aging	8wk	2A+3A	PFC-1+PFC-2	Frontal_Cortex	rep2	17	7	1-3	L2/3 IT CTX Glut	L2/3 IT CTX Glut	L2/3 IT CTX Glut	Glut
2269048	685770410	2268525	483	982015	287465244	998	907672	305603756	2087194	27	278781	4	31	2188033	1667318	43	246776	142642	81075	47149	202971	85295	79970	50235	9008	1134289	1901064	571674	0.389311	517642	418471	258429	0.272291	0.220125	0.135939	2274916	1751716	33461295	16993	1354002	712609	0.00746973	0.772957	0.0212965	pool_amb51	m3C	f	AMB_220517_8wk_2A_3A_2_P4	aging	8wk	2A+3A	PFC-1+PFC-2	Frontal_Cortex	rep2	15	44	1-14	L4/5 IT CTX Glut	L4/5 IT CTX Glut	L4/5 IT CTX Glut	Glut
1936488	584762965	1935795	432	871432	245044480	906	755838	260581053	1953907	31	252824	4	35	2065485	1501326	42	214933	129816	69946	40989	185456	82133	74356	47039	9133	1061909	1755207	521804	0.382238	455684	388984	232330	0.259618	0.221617	0.132366	2135902	1611018	31394356	17604	1286199	884327	0.00824195	0.798377	0.0281683	pool_amb51	m3C	f	AMB_220517_8wk_2A_3A_2_P4	aging	8wk	2A+3A	PFC-1+PFC-2	Frontal_Cortex	rep2	10	10	13-4	Sst Gaba	Sst Gaba	Sst Gaba	Gaba
1851201	559234132	1850660	398	855199	234363424	890	778720	249141262	1804163	29	240350	4	33	1945408	1413695	42	232812	131669	78000	45475	166108	68029	63859	39716	8880	976773	1654725	509603	0.382799	487956	337712	227050	0.294886	0.20409	0.137213	2014422	1521801	29508247	15308	1210706	796509	0.0075992	0.795574	0.0269928	pool_amb51	m3C	f	AMB_220517_8wk_2A_3A_2_P4	aging	8wk	2A+3A	PFC-1+PFC-2	Frontal_Cortex	rep2	14	12	26-2	L6 CT CTX Glut	L6 CT CTX Glut	L6 CT CTX Glut	Glut
1873067	565526460	1872450	315	908870	236916520	844	732176	251999772	1886084	31	244060	4	35	1986997	1454429	42	216525	132524	71388	40940	164992	72941	69334	44638	8626	1023827	1689049	500143	0.385031	461377	351905	226300	0.273158	0.208345	0.133981	2017036	1565483	29893034	15087	1233154	820973	0.00747979	0.787715	0.0274637	pool_amb51	m3C	f	AMB_220517_8wk_2A_3A_2_P4	aging	8wk	2A+3A	PFC-1+PFC-2	Frontal_Cortex	rep2	28	27	21-0	L5 ET CTX Glut	L5 ET CTX Glut	L5 ET CTX Glut	Glut
1992823	602067141	1992219	389	916396	252305021	914	796894	268286631	2016226	31	263875	4	35	2113233	1575404	42	239227	140444	78394	46328	186476	78818	71063	44632	8573	1084782	1813066	541958	0.387882	504393	380989	240417	0.278199	0.210135	0.132602	2199054	1681728	32402056	16133	1318161	746972	0.00733634	0.783813	0.0230532	pool_amb51	m3C	f	AMB_220517_8wk_2A_3A_2_P4	aging	8wk	2A+3A	PFC-1+PFC-2	Frontal_Cortex	rep2	28	27	21-5	L5 ET CTX Glut	L5 ET CTX Glut	L5 ET CTX Glut	Glut
2683939	810426473	2682911	747	1268382	339541736	1544	1074755	361099111	2710084	31	351648	4	35	2900373	2118190	42	268953	160658	87079	50752	297245	139637	121545	76165	13289	1486718	2469973	740508	0.383954	567442	634592	335541	0.229736	0.256923	0.135848	2988526	2173682	43904384	20791	1622802	810036	0.00695694	0.746568	0.01845	pool_amb51	m3C	f	AMB_220517_8wk_2A_3A_2_P4	aging	8wk	2A+3A	PFC-1+PFC-2	Frontal_Cortex	rep2	17	7	1-2	L2/3 IT CTX Glut	L2/3 IT CTX Glut	L2/3 IT CTX Glut	Glut
2056226	621132517	2055654	366	912305	260311473	838	809944	276803000	2104741	31	269314	4	35	2193517	1627580	42	230360	137112	73838	43117	199548	87240	77729	48927	9269	1143696	1882925	550429	0.386962	484427	413444	243611	0.257274	0.219575	0.129379	2281119	1736799	33585013	17906	1385525	942153	0.00784966	0.797746	0.0280528	pool_amb51	m3C	f	AMB_220517_8wk_2A_3A_2_P4	aging	8wk	2A+3A	PFC-1+PFC-2	Frontal_Cortex	rep2	14	12	26-6	L6 CT CTX Glut	L6 CT CTX Glut	L6 CT CTX Glut	Glut
2120269	640511203	2119563	490	881233	268517193	1129	859993	285382127	2161484	31	282676	4	35	2260742	1667113	42	261848	154278	83888	48847	187432	77549	71957	45928	9625	1164993	1933618	572855	0.385169	548861	382866	250620	0.283852	0.198005	0.129612	2360883	1793615	34732945	17258	1400628	793024	0.00730998	0.780897	0.022832	pool_amb51	m3C	f	AMB_220517_8wk_2A_3A_2_P4	aging	8wk	2A+3A	PFC-1+PFC-2	Frontal_Cortex	rep2	15	5	1-7	L4/5 IT CTX Glut	L4/5 IT CTX Glut	L4/5 IT CTX Glut	Glut
1788130	540024340	1787544	500	873213	226250711	981	710814	240610339	1835923	31	232026	4	35	1941364	1399652	41	204525	119743	65812	38645	175998	78066	70091	43854	8199	986509	1640624	491306	0.38335	428725	368009	218402	0.261318	0.22431	0.133121	2002394	1530317	29609669	18729	1231550	1009311	0.0093533	0.804768	0.0340872	pool_amb51	m3C	f	AMB_220517_8wk_2A_3A_2_P4	aging	8wk	2A+3A	PFC-1+PFC-2	Frontal_Cortex	rep2	22	19	14-4	Vip/Sncg Gaba	Sncg Gaba	Sncg Gaba	Gaba
2037936	615145660	2037048	875	999803	257698466	1534	826970	274011167	2038258	30	266023	4	34	2179581	1594749	42	256883	155643	87000	50915	175768	71720	66236	42179	9837	1110979	1857165	557626	0.384752	550441	355903	246330	0.296388	0.191638	0.132638	2235589	1710142	32913616	15449	1331794	533360	0.00691048	0.778762	0.0162048	pool_amb51	m3C	f	AMB_220517_8wk_2A_3A_2_P4	aging	8wk	2A+3A	PFC-1+PFC-2	Frontal_Cortex	rep2	25	18	11-9	CA2-FC-IG Glut	CA3 Glut	CA3 Glut	Glut
1932880	583721055	1932207	565	886557	244617227	1254	793323	260042337	1929676	30	252664	4	34	2062972	1504351	42	242570	142591	79727	46447	171182	69948	66612	42201	9197	1048568	1756983	531740	0.382615	511335	349943	234987	0.29103	0.199173	0.133745	2134464	1631480	31308205	15163	1272894	678638	0.00710389	0.780208	0.021676	pool_amb51	m3C	f	AMB_220517_8wk_2A_3A_2_P4	aging	8wk	2A+3A	PFC-1+PFC-2	Frontal_Cortex	rep2	17	7	1-0	L2/3 IT CTX Glut	L2/3 IT CTX Glut	L2/3 IT CTX Glut	Glut
1883567	568644882	1882971	272	798996	238326840	746	720066	253414039	1932230	31	242266	4	35	2044661	1463231	41	234065	142890	74422	43359	156741	65062	61347	39616	9011	1052384	1727850	504796	0.382514	494736	322766	218744	0.28633	0.186802	0.126599	2103578	1592738	31025778	18353	1265559	942014	0.00872466	0.794581	0.0303623	pool_amb51	m3C	f	AMB_220517_8wk_2A_3A_2_P4	aging	8wk	2A+3A	PFC-1+PFC-2	Frontal_Cortex	rep2	23	5	1-1	L5 IT CTX Glut	L5 IT CTX Glut	L5 IT CTX Glut	Glut
2036029	615124552	2035472	475	999803	257730771	1076	847492	274053873	2067481	31	270308	4	35	2177277	1609160	42	256482	147592	83776	48764	185628	76655	71060	44707	9244	1112226	1865095	562281	0.38526	536614	378050	248307	0.287714	0.202697	0.133134	2273731	1726775	33345323	17105	1338038	704903	0.00752288	0.774877	0.0211395	pool_amb51	m3C	f	AMB_220517_8wk_2A_3A_2_P4	aging	8wk	2A+3A	PFC-1+PFC-2	Frontal_Cortex	rep2	17	7	1-3	L2/3 IT CTX Glut	L2/3 IT CTX Glut	L2/3 IT CTX Glut	Glut
1957302	591193438	1956635	548	958765	247689895	1263	816954	263367678	1962791	30	254394	4	34	2077157	1509839	42	248328	146161	81393	46894	161107	67585	64872	42014	8855	1058623	1763544	529960	0.382586	522776	335578	235173	0.296435	0.190286	0.133352	2133784	1625708	31414026	14687	1252865	680036	0.00688308	0.770658	0.0216475	pool_amb51	m3C	f	AMB_220517_8wk_2A_3A_2_P4	aging	8wk	2A+3A	PFC-1+PFC-2	Frontal_Cortex	rep2	15	7	1-8	L4/5 IT CTX Glut	L4/5 IT CTX Glut	L4/5 IT CTX Glut	Glut
2052474	619986291	2051901	413	936263	259813061	975	827483	276258589	2085541	31	268552	4	35	2199442	1610888	42	222947	135053	73155	43672	203972	90178	79003	48878	9240	1141600	1878726	552681	0.383759	474827	422031	244708	0.252739	0.224637	0.130252	2278090	1731154	33576688	15266	1357426	672968	0.00670123	0.784116	0.0200427	pool_amb51	m3C	f	AMB_220517_8wk_2A_3A_2_P4	aging	8wk	2A+3A	PFC-1+PFC-2	Frontal_Cortex	rep2	22	19	14-6	Lamp5 Gaba	Lamp5 Gaba	Lamp5 Gaba	Gaba
1955439	590294894	1954705	451	825522	247406992	1059	756258	263028485	2001950	31	253223	4	35	2103885	1515433	41	229202	140315	71188	41270	170124	73182	69387	44340	9308	1089883	1781633	518490	0.38202	481975	357033	226185	0.270524	0.200396	0.126954	2182859	1661599	32177103	17336	1304136	838318	0.00794188	0.784868	0.0260532	pool_amb51	m3C	f	AMB_220517_8wk_2A_3A_2_P4	aging	8wk	2A+3A	PFC-1+PFC-2	Frontal_Cortex	rep2	14	12	26-3	L6 CT CTX Glut	L6 CT CTX Glut	L6 CT CTX Glut	Glut
1818883	549265007	1818254	509	818640	230178952	992	722425	244734378	1826398	30	237052	4	34	1917197	1406181	42	216370	131169	69070	40565	157551	64682	61958	39307	8101	996782	1640010	481657	0.383023	457174	323498	210900	0.278763	0.197254	0.128597	1989171	1529839	29287454	17006	1221180	839355	0.00854929	0.798241	0.0286592	pool_amb51	m3C	f	AMB_220517_8wk_2A_3A_2_P4	aging	8wk	2A+3A	PFC-1+PFC-2	Frontal_Cortex	rep2	14	12	26-1	L6 CT CTX Glut	L6 CT CTX Glut	L6 CT CTX Glut	Glut
1061717	320483085	1061383	184	554805	134218027	494	436624	142777116	1065073	30	135334	4	34	1187287	780118	39	132793	80045	45403	26668	91026	42276	41094	26150	5070	564206	958617	306593	0.368442	284909	200546	139315	0.297208	0.209203	0.145329	1215888	921651	17752933	7303	698354	374892	0.00600631	0.757721	0.0211172	pool_amb51	m3C	f	AMB_220517_8wk_2A_3A_2_P4	aging	8wk	2A+3A	PFC-1+PFC-2	Frontal_Cortex	rep2	15	7	1-5	L4/5 IT CTX Glut	L4/5 IT CTX Glut	L4/5 IT CTX Glut	Glut
1911074	577406030	1910454	344	895606	241969440	919	789682	257259802	1913929	30	258863	4	34	2000491	1530816	43	247683	140491	82471	48309	176004	67698	71437	44193	8179	1021738	1738229	534013	0.391983	518954	359332	246410	0.298553	0.206723	0.141759	2070865	1616071	30550957	14808	1226242	669891	0.00715064	0.75878	0.021927	pool_amb51	m3C	f	AMB_220517_8wk_2A_3A_2_P4	aging	8wk	2A+3A	PFC-1+PFC-2	Frontal_Cortex	rep2	17	7	1-2	L2/3 IT CTX Glut	L2/3 IT CTX Glut	L2/3 IT CTX Glut	Glut
966305	291889985	966006	174	556426	122218555	435	421617	130018631	979340	31	124539	4	35	1094810	714128	39	136893	73355	45160	25575	82403	36107	35555	22765	4701	513266	886744	289924	0.36672	280983	176830	129055	0.31687	0.199415	0.145538	1157204	850477	16613395	7934	644048	374620	0.00685618	0.757279	0.0225493	pool_amb51	m3C	f	AMB_220517_8wk_2A_3A_2_P4	aging	8wk	2A+3A	PFC-1+PFC-2	Frontal_Cortex	rep2	23	5	1-6	L6 IT CTX Glut	L6 IT CTX Glut	L6 IT CTX Glut	Glut
1693323	510984838	1692645	314	786680	214064208	682	651367	227705626	1730448	31	213556	4	35	1835440	1290446	41	190964	119635	60726	35357	147105	64947	59511	38161	8385	948248	1538904	445591	0.378019	406682	309724	193755	0.264267	0.201263	0.125905	1873117	1423661	27667116	14455	1112742	750947	0.00771708	0.781606	0.0271422	pool_amb51	m3C	f	AMB_220517_8wk_2A_3A_2_P4	aging	8wk	2A+3A	PFC-1+PFC-2	Frontal_Cortex	rep2	28	27	21-6	L5 ET CTX Glut	L5 ET CTX Glut	L5 ET CTX Glut	Glut
1990039	601028061	1989310	563	972351	251816172	1199	829872	267742075	2003725	31	264455	4	35	2109685	1576964	42	246415	144090	78769	45977	178541	73248	71010	44913	9644	1093862	1820137	542384	0.385723	515251	367712	240669	0.283084	0.202024	0.132226	2180559	1687918	32023441	15952	1317381	744547	0.00731556	0.780477	0.0232501	pool_amb51	m3C	f	AMB_220517_8wk_2A_3A_2_P4	aging	8wk	2A+3A	PFC-1+PFC-2	Frontal_Cortex	rep2	17	7	1-3	L2/3 IT CTX Glut	L2/3 IT CTX Glut	L2/3 IT CTX Glut	Glut
1986420	600124773	1985754	412	928874	251479140	1014	826028	267379731	2015804	31	259245	4	35	2100210	1573675	42	239968	139569	78035	44701	181506	77022	72185	46072	8762	1088059	1809679	539057	0.386779	502273	376785	240993	0.277548	0.208205	0.133169	2184809	1680951	32009942	17558	1306827	904132	0.0080364	0.777433	0.0282453	pool_amb51	m3C	f	AMB_220517_8wk_2A_3A_2_P4	aging	8wk	2A+3A	PFC-1+PFC-2	Frontal_Cortex	rep2	28	27	21-2	L5 ET CTX Glut	L5 ET CTX Glut	L5 ET CTX Glut	Glut
1942457	586795081	1942000	256	830016	245969049	731	759357	261501274	1978268	31	258521	4	35	2086856	1535519	42	238761	136003	76921	43631	182782	77013	75623	48004	9306	1061126	1780461	540207	0.385247	495316	383422	244179	0.278195	0.21535	0.137144	2196742	1669888	32190556	20442	1333676	1069696	0.0093056	0.798662	0.0332301	pool_amb51	m3C	f	AMB_220517_8wk_2A_3A_2_P4	aging	8wk	2A+3A	PFC-1+PFC-2	Frontal_Cortex	rep2	14	12	26-1	L6 CT CTX Glut	L6 CT CTX Glut	L6 CT CTX Glut	Glut
1896038	572784716	1895304	443	919065	239985332	910	772091	255213024	1902099	30	252427	4	34	2001971	1482736	42	236241	138333	76888	45590	167647	68255	62216	39239	8488	1029590	1718240	512881	0.385336	497052	337357	223933	0.28928	0.196339	0.130327	2072558	1576025	30505313	16853	1241302	817553	0.0081315	0.787616	0.0268003	pool_amb51	m3C	f	AMB_220517_8wk_2A_3A_2_P4	aging	8wk	2A+3A	PFC-1+PFC-2	Frontal_Cortex	rep2	14	12	26-0	L6 CT CTX Glut	L6 CT CTX Glut	L6 CT CTX Glut	Glut
2257201	681465219	2256312	668	1048795	285526823	1480	897764	303622329	2293469	31	293433	4	35	2412260	1757497	42	274155	164944	86826	51063	195229	83101	74294	46748	10747	1243756	2052201	600156	0.385313	576988	399372	258931	0.281156	0.194607	0.126172	2505773	1878381	36804526	19384	1480321	900415	0.00773574	0.788083	0.0244648	pool_amb51	m3C	f	AMB_220517_8wk_2A_3A_2_P4	aging	8wk	2A+3A	PFC-1+PFC-2	Frontal_Cortex	rep2	23	5	1-13	L6 IT CTX Glut	L6 IT CTX Glut	L6 IT CTX Glut	Glut
2056589	621298087	2056028	367	907617	260412500	962	847299	276817262	2088184	31	279613	4	35	2198060	1632510	42	264793	154002	87468	50988	185034	73818	74936	46683	9097	1113441	1880665	574155	0.387713	557251	380471	260075	0.296305	0.202307	0.138289	2279249	1759832	33594692	16989	1351299	750976	0.00745377	0.767857	0.022354	pool_amb51	m3C	f	AMB_220517_8wk_2A_3A_2_P4	aging	8wk	2A+3A	PFC-1+PFC-2	Frontal_Cortex	rep2	17	7	1-0	L2/3 IT CTX Glut	L2/3 IT CTX Glut	L2/3 IT CTX Glut	Glut
1629951	492087330	1629477	250	778001	206144690	733	629769	219297814	1666078	31	204886	4	35	1784741	1242318	41	192836	119864	62241	36142	136089	60138	55927	36007	8039	909004	1484822	436073	0.376365	411083	288161	190317	0.276857	0.194071	0.128175	1831258	1381740	27009159	15053	1096337	788844	0.00822003	0.793447	0.0292065	pool_amb51	m3C	f	AMB_220517_8wk_2A_3A_2_P4	aging	8wk	2A+3A	PFC-1+PFC-2	Frontal_Cortex	rep2	14	12	26-1	L6 CT CTX Glut	L6 CT CTX Glut	L6 CT CTX Glut	Glut
2208646	666688383	2207922	597	905336	279450675	1085	794764	297129815	1934847	26	239990	3	29	2065816	1472241	41	207798	128462	66433	39036	177741	80146	71022	44474	9890	1075166	1747251	505536	0.379796	441729	373383	220965	0.252814	0.213697	0.126464	2111831	1601380	31138317	20932	1276642	1153569	0.00991178	0.797214	0.0370466	pool_amb51	m3C	f	AMB_220517_8wk_2A_3A_2_P4	aging	8wk	2A+3A	PFC-1+PFC-2	Frontal_Cortex	rep2	39	41	24-1	Sst Chodl Gaba	Sst Chodl Gaba	Sst Chodl Gaba	Gaba
1439962	433338467	1439005	274	602639	181517556	679	501639	193060530	1497833	32	178610	4	36	1620990	1060386	39	137697	98724	48071	29218	129482	67805	51968	33820	6755	814500	1305299	376388	0.369307	313710	283075	163077	0.240336	0.216866	0.124935	1540402	1224842	23593559	13853	995330	835899	0.00899311	0.812619	0.0354291	pool_amb51	m3C	f	AMB_220517_8wk_2A_3A_2_P4	aging	8wk	2A+3A	PFC-1+PFC-2	Frontal_Cortex	rep2	22	19	14-4	Vip/Sncg Gaba	Sncg Gaba	Sncg Gaba	Gaba
1960001	592148988	1959510	343	991581	248064235	911	823504	263825687	1986822	31	265598	4	35	2145956	1543188	41	264763	148846	90889	53114	177664	75343	75677	47469	8914	1042824	1801277	575251	0.383945	557612	376153	267149	0.309565	0.208826	0.148311	2207859	1675778	32415985	14263	1269306	700342	0.0064601	0.757443	0.0216048	pool_amb51	m3C	f	AMB_220517_8wk_2A_3A_2_P4	aging	8wk	2A+3A	PFC-1+PFC-2	Frontal_Cortex	rep2	17	7	1-2	L2/3 IT CTX Glut	L2/3 IT CTX Glut	L2/3 IT CTX Glut	Glut
1715771	517780725	1714992	603	785464	216945652	1173	662246	230687394	1750906	31	218680	4	35	1854645	1325089	41	200832	125658	64819	36968	146621	62994	58709	38510	8616	958803	1564974	455098	0.380913	428277	306834	199006	0.273664	0.196063	0.127162	1909234	1442843	28112334	14619	1111012	696620	0.007657	0.770016	0.0247799	pool_amb51	m3C	f	AMB_220517_8wk_2A_3A_2_P4	aging	8wk	2A+3A	PFC-1+PFC-2	Frontal_Cortex	rep2	17	7	1-5	L4/5 IT CTX Glut	L4/5 IT CTX Glut	L4/5 IT CTX Glut	Glut
1848836	558378585	1848306	338	802076	234025997	765	717549	248838217	1867391	31	237433	4	35	1959800	1436686	42	223445	135621	70139	40462	156629	64215	61316	39296	8813	1023687	1677639	487380	0.383939	469667	321456	211213	0.279957	0.191612	0.125899	2034153	1559234	29872905	17623	1243169	859941	0.00866356	0.797295	0.0287867	pool_amb51	m3C	f	AMB_220517_8wk_2A_3A_2_P4	aging	8wk	2A+3A	PFC-1+PFC-2	Frontal_Cortex	rep2	14	12	26-0	L6 CT CTX Glut	L6 CT CTX Glut	L6 CT CTX Glut	Glut
1204854	363989856	1204533	200	588461	152522417	752	485608	162164806	1225553	31	158962	4	35	1324895	918664	40	158566	90546	52301	29548	101017	43690	43990	28570	5339	649817	1096747	342504	0.375253	330961	217267	154409	0.301766	0.198101	0.140788	1377462	1070158	20170316	11664	828635	635474	0.00846775	0.774311	0.0315054	pool_amb51	m3C	f	AMB_220517_8wk_2A_3A_2_P4	aging	8wk	2A+3A	PFC-1+PFC-2	Frontal_Cortex	rep2	15	5	1-1	L5 IT CTX Glut	L5 IT CTX Glut	L5 IT CTX Glut	Glut
1373294	414554543	1372621	491	667822	173673227	1292	552717	184653935	1401342	31	176989	4	35	1510064	1045797	40	167054	101898	55209	32322	117804	50768	45475	29038	6561	760841	1255367	376437	0.372153	356483	243085	162044	0.283967	0.193637	0.129081	1567491	1194978	22978454	12280	966906	617258	0.00783418	0.809141	0.0268625	pool_amb51	m3C	f	AMB_220517_8wk_2A_3A_2_P4	aging	8wk	2A+3A	PFC-1+PFC-2	Frontal_Cortex	rep2	32	35	22-2	L5 NP CTX Glut	L5 NP CTX Glut	L5 NP CTX Glut	Glut
1527962	461099006	1527449	234	661191	193235195	703	579478	205465070	1568759	31	198882	4	35	1703544	1142337	40	191170	122636	63650	37239	118767	51714	48991	31865	6998	841727	1389197	418516	0.371628	414695	251337	181745	0.298514	0.180923	0.130827	1713101	1317406	25477880	11699	1032301	630705	0.00682914	0.783586	0.024755	pool_amb51	m3C	f	AMB_220517_8wk_2A_3A_2_P4	aging	8wk	2A+3A	PFC-1+PFC-2	Frontal_Cortex	rep2	23	5	1-9	L6 IT CTX Glut	L6 IT CTX Glut	L6 IT CTX Glut	Glut
1771544	534994484	1770720	600	938045	224066179	1264	735116	238318868	1808383	31	233027	4	35	1949428	1372700	41	236927	140524	79579	46791	144352	61003	60468	38463	8068	962998	1623849	502094	0.378679	503821	304286	225301	0.310263	0.187386	0.138745	2010403	1532874	29467196	14112	1171759	608198	0.00701949	0.76442	0.0206398	pool_amb51	m3C	f	AMB_220517_8wk_2A_3A_2_P4	aging	8wk	2A+3A	PFC-1+PFC-2	Frontal_Cortex	rep2	17	7	1-0	L2/3 IT CTX Glut	L2/3 IT CTX Glut	L2/3 IT CTX Glut	Glut
1330634	401583297	1330101	825	665096	168241980	1649	534252	178827515	1326726	30	171627	4	34	1425456	1000047	41	160839	97572	52656	31115	113767	47959	43777	27760	6092	718753	1193166	360672	0.373229	342182	233263	155308	0.286785	0.195499	0.130165	1458488	1137568	21519206	11161	860141	489647	0.00765245	0.756123	0.022754	pool_amb51	m3C	f	AMB_220517_8wk_2A_3A_2_P4	aging	8wk	2A+3A	PFC-1+PFC-2	Frontal_Cortex	rep2	17	7	1-2	L2/3 IT CTX Glut	L2/3 IT CTX Glut	L2/3 IT CTX Glut	Glut
1379570	416561124	1378979	356	590917	174580415	711	541493	185622780	1407848	31	178739	4	35	1489340	1056747	41	159375	100732	50801	30418	121915	52331	45887	28937	5912	765462	1254205	368775	0.375377	341326	249070	156043	0.272145	0.198588	0.124416	1547017	1213907	22824932	10890	936324	458286	0.00703935	0.771331	0.0200783	pool_amb51	m3C	f	AMB_220517_8wk_2A_3A_2_P4	aging	8wk	2A+3A	PFC-1+PFC-2	Frontal_Cortex	rep2	17	7	1-0	L2/3 IT CTX Glut	L2/3 IT CTX Glut	L2/3 IT CTX Glut	Glut
1510636	456157356	1510171	231	650870	191186939	716	592732	203262802	1550863	31	195702	4	35	1670236	1143261	40	191062	115207	62640	37333	127589	53785	50937	31617	6736	825543	1376683	419862	0.373499	406242	263928	182527	0.295088	0.191713	0.132585	1740628	1315325	25534232	13441	1040651	776137	0.00772193	0.791174	0.0303959	pool_amb51	m3C	f	AMB_220517_8wk_2A_3A_2_P4	aging	8wk	2A+3A	PFC-1+PFC-2	Frontal_Cortex	rep2	22	19	14-6	Lamp5 Gaba	Lamp5 Gaba	Lamp5 Gaba	Gaba
1787047	539379187	1786253	640	837610	225985457	1184	695642	240307662	1824524	31	228788	4	35	1957331	1353093	40	201858	122881	65043	38306	164949	73778	62194	38917	8650	994509	1630009	481147	0.373446	428088	339838	204460	0.262629	0.208488	0.125435	2026024	1518246	29712599	16933	1198659	955372	0.00835775	0.789502	0.0321538	pool_amb51	m3C	f	AMB_220517_8wk_2A_3A_2_P4	aging	8wk	2A+3A	PFC-1+PFC-2	Frontal_Cortex	rep2	10	10	13-1	Pvalb Gaba	Pvalb Gaba	Pvalb Gaba	Gaba
1311135	395852872	1310703	266	639526	165830590	718	518862	176378512	1324842	31	164490	4	35	1425125	972024	40	153881	92881	48904	28351	113042	50609	43461	27771	6180	715938	1178528	351673	0.370777	324017	234883	148487	0.274934	0.199302	0.125994	1471991	1117003	21609659	10203	871392	481719	0.00693143	0.780116	0.0222918	pool_amb51	m3C	f	AMB_220517_8wk_2A_3A_2_P4	aging	8wk	2A+3A	PFC-1+PFC-2	Frontal_Cortex	rep2	28	27	21-5	L5 ET CTX Glut	L5 ET CTX Glut	L5 ET CTX Glut	Glut
1899672	573665464	1898986	640	803854	240451713	1261	730079	255623989	1826622	29	227424	4	33	1933720	1365522	41	195762	118912	62371	37094	163652	72595	64636	40526	8209	1002773	1625121	471537	0.375901	414139	341409	204627	0.254836	0.210082	0.125915	2014139	1519136	29666459	11238	1140738	281608	0.00557956	0.750912	0.00949247	pool_amb51	m3C	f	AMB_220517_8wk_2A_3A_2_P4	aging	8wk	2A+3A	PFC-1+PFC-2	Frontal_Cortex	rep2	3	4	2-0	Astro NN	Astro-TE NN	Astro-TE NN	NN
1914342	577939156	1913576	583	978748	242074649	1172	751251	257493320	1954713	31	242950	4	35	2087985	1457402	41	213831	130001	68730	39619	179171	81503	70906	45368	9309	1059182	1742679	518083	0.375148	452181	376948	224623	0.259475	0.216304	0.128895	2167532	1635595	31770511	15591	1283497	723209	0.00719297	0.784728	0.0227635	pool_amb51	m3C	f	AMB_220517_8wk_2A_3A_2_P4	aging	8wk	2A+3A	PFC-1+PFC-2	Frontal_Cortex	rep2	28	27	21-5	L5 ET CTX Glut	L5 ET CTX Glut	L5 ET CTX Glut	Glut
1764364	532756587	1763737	431	801059	223287929	1270	706337	237318686	1791654	31	225050	4	35	1926883	1332623	40	221241	131548	70985	40617	144800	63294	59414	38931	8492	967744	1601999	482993	0.373412	464391	306439	209947	0.289882	0.191285	0.131053	1996127	1515964	29132312	17052	1181979	918131	0.00854254	0.779688	0.0315159	pool_amb51	m3C	f	AMB_220517_8wk_2A_3A_2_P4	aging	8wk	2A+3A	PFC-1+PFC-2	Frontal_Cortex	rep2	28	27	21-3	L5 ET CTX Glut	L5 ET CTX Glut	L5 ET CTX Glut	Glut
1787305	539888933	1786610	527	820092	226242503	1076	713772	240560206	1822268	31	240508	4	35	1921721	1387360	41	220456	130686	71091	41807	158888	66226	60752	38331	7840	979123	1629122	489860	0.378537	464040	324197	211981	0.284841	0.199001	0.13012	2000674	1556193	29498032	14511	1202095	639117	0.00725306	0.772459	0.0216664	pool_amb51	m3C	f	AMB_220517_8wk_2A_3A_2_P4	aging	8wk	2A+3A	PFC-1+PFC-2	Frontal_Cortex	rep2	15	7	1-5	L4/5 IT CTX Glut	L4/5 IT CTX Glut	L4/5 IT CTX Glut	Glut
1666125	502985073	1665526	358	788141	210726766	926	668507	224103455	1673558	30	213042	4	34	1826493	1254460	40	209445	126181	70183	40877	137406	58142	57902	36916	8226	909776	1512831	462457	0.372559	446686	290366	205878	0.295265	0.191936	0.136088	1881429	1423862	27477361	14074	1114355	694570	0.00748048	0.782629	0.0252779	pool_amb51	m3C	f	AMB_220517_8wk_2A_3A_2_P4	aging	8wk	2A+3A	PFC-1+PFC-2	Frontal_Cortex	rep2	23	5	1-6	L6 IT CTX Glut	L6 IT CTX Glut	L6 IT CTX Glut	Glut
2033190	613631679	2032238	753	948168	257090329	1469	780694	273398046	2037991	30	258191	4	34	2167035	1547351	41	231268	142797	73967	43042	177832	76910	69544	44124	9605	1121773	1831609	534027	0.378666	491074	368410	230677	0.268111	0.20114	0.125942	2243784	1708959	32924898	17865	1366191	831782	0.007962	0.799429	0.025263	pool_amb51	m3C	f	AMB_220517_8wk_2A_3A_2_P4	aging	8wk	2A+3A	PFC-1+PFC-2	Frontal_Cortex	rep2	14	12	26-6	L6 CT CTX Glut	L6 CT CTX Glut	L6 CT CTX Glut	Glut
1986249	599547599	1984901	612	1013929	251250969	2748	832764	266845368	1983420	30	259453	4	34	2119693	1515849	41	232156	138879	75153	43828	181240	77372	70581	44770	8935	1085733	1796912	539888	0.375114	490016	373963	234332	0.272699	0.208114	0.130408	2182765	1687358	32118355	16013	1307177	735633	0.00733611	0.774689	0.0229038	pool_amb51	m3C	f	AMB_220517_8wk_2A_3A_2_P4	aging	8wk	2A+3A	PFC-1+PFC-2	Frontal_Cortex	rep2	15	7	1-5	L4/5 IT CTX Glut	L4/5 IT CTX Glut	L4/5 IT CTX Glut	Glut
742735	223326922	742161	146	329663	93521413	361	255282	99477869	782016	32	91943	4	36	872921	532709	37	81708	61145	29584	17847	58428	30589	24419	16348	3486	416010	678673	204381	0.361445	190284	129784	88198	0.280377	0.191232	0.129957	812716	660152	12523696	6355	543367	384039	0.00781946	0.823094	0.030665	pool_amb51	m3C	f	AMB_220517_8wk_2A_3A_2_P4	aging	8wk	2A+3A	PFC-1+PFC-2	Frontal_Cortex	rep2	32	35	22-0	L5 NP CTX Glut	L5 NP CTX Glut	L5 NP CTX Glut	Glut
1798728	543240468	1798135	420	803935	227669716	902	713728	242054079	1824137	31	234092	4	35	1937825	1385562	41	213659	131493	69624	41400	157221	67081	62569	39405	8191	990775	1634247	486889	0.377739	456176	326276	212998	0.279135	0.199649	0.130334	2011584	1551035	29530793	15043	1193628	644598	0.00747819	0.769569	0.021828	pool_amb51	m3C	f	AMB_220517_8wk_2A_3A_2_P4	aging	8wk	2A+3A	PFC-1+PFC-2	Frontal_Cortex	rep2	17	7	1-2	L2/3 IT CTX Glut	L2/3 IT CTX Glut	L2/3 IT CTX Glut	Glut
2018133	609461559	2017406	422	883898	255450947	1330	801389	271531198	2039832	31	260752	4	35	2187582	1564442	41	235143	142813	78215	45877	189038	82843	71936	45096	9552	1108631	1842846	551492	0.381014	502048	388913	241124	0.272431	0.211039	0.130843	2263932	1705366	33287480	19286	1383937	952776	0.00851881	0.811519	0.0286227	pool_amb51	m3C	f	AMB_220517_8wk_2A_3A_2_P4	aging	8wk	2A+3A	PFC-1+PFC-2	Frontal_Cortex	rep2	32	35	22-0	L5 NP CTX Glut	L5 NP CTX Glut	L5 NP CTX Glut	Glut
1797860	542794382	1797116	600	821813	227457508	1254	704249	241825256	1839335	31	233405	4	35	1935603	1384237	41	210605	128314	66231	37759	154089	65843	61607	39989	8427	1007767	1638610	474763	0.378938	442909	321528	205586	0.270296	0.19622	0.125464	2004155	1539696	29523013	16020	1209713	786157	0.00799339	0.785683	0.0266286	pool_amb51	m3C	f	AMB_220517_8wk_2A_3A_2_P4	aging	8wk	2A+3A	PFC-1+PFC-2	Frontal_Cortex	rep2	28	27	21-5	L5 ET CTX Glut	L5 ET CTX Glut	L5 ET CTX Glut	Glut
1827075	551952736	1826549	645	885543	231268049	1249	775194	245875269	1819997	30	242774	4	34	1958025	1415232	41	214576	124539	72321	43170	179548	76633	68688	42612	8037	986225	1660143	511466	0.377844	454606	367481	226791	0.273835	0.221355	0.136609	2022908	1543595	29801147	10914	1133835	273357	0.0053952	0.734542	0.0091727	pool_amb51	m3C	f	AMB_220517_8wk_2A_3A_2_P4	aging	8wk	2A+3A	PFC-1+PFC-2	Frontal_Cortex	rep2	3	4	2-0	Astro NN	Astro-TE NN	Astro-TE NN	NN
1748830	528360345	1748295	381	836151	221395819	904	729519	235399019	1780470	31	229824	4	35	1867627	1358817	42	205867	114241	65135	36711	165793	71893	68785	44041	7799	955085	1587167	477882	0.381355	421954	350512	214672	0.265854	0.220841	0.135255	1965910	1502129	28717219	15412	1164156	836524	0.00783963	0.775004	0.0291297	pool_amb51	m3C	f	AMB_220517_8wk_2A_3A_2_P4	aging	8wk	2A+3A	PFC-1+PFC-2	Frontal_Cortex	rep2	28	27	21-2	L5 ET CTX Glut	L5 ET CTX Glut	L5 ET CTX Glut	Glut
1977300	597365334	1976720	581	1041905	250218328	1583	882108	266046954	1960969	30	257699	4	34	2123392	1508084	41	253229	148001	84950	49076	166494	69389	70243	44482	9306	1061753	1785044	552417	0.376409	535256	350608	248751	0.299856	0.196414	0.139353	2200746	1685439	31980646	15486	1278751	683357	0.0070367	0.758705	0.0213678	pool_amb51	m3C	f	AMB_220517_8wk_2A_3A_2_P4	aging	8wk	2A+3A	PFC-1+PFC-2	Frontal_Cortex	rep2	23	5	1-12	L6 IT CTX Glut	L6 IT CTX Glut	L6 IT CTX Glut	Glut
1867843	563472814	1866692	1103	903632	236054291	2119	720032	250954036	1894608	31	238196	4	35	2019288	1416695	41	208228	126636	66092	37788	171504	76540	69143	44194	9146	1031804	1690943	498849	0.376536	438744	361381	217217	0.259467	0.213716	0.128459	2090949	1593005	30724075	17132	1267697	817770	0.00819341	0.79579	0.0266166	pool_amb51	m3C	f	AMB_220517_8wk_2A_3A_2_P4	aging	8wk	2A+3A	PFC-1+PFC-2	Frontal_Cortex	rep2	14	12	26-5	L6 CT CTX Glut	L6 CT CTX Glut	L6 CT CTX Glut	Glut
1567203	473447212	1566771	294	720115	198414766	807	631422	210952764	1599698	31	205074	4	35	1703627	1213036	41	188681	109001	60610	34491	145181	63734	59224	38240	7203	859580	1432998	436054	0.376319	392783	306379	192565	0.274099	0.213803	0.134379	1764782	1360720	25891657	14871	1056674	828903	0.00842654	0.776555	0.0320143	pool_amb51	m3C	f	AMB_220517_8wk_2A_3A_2_P4	aging	8wk	2A+3A	PFC-1+PFC-2	Frontal_Cortex	rep2	28	27	21-0	L5 ET CTX Glut	L5 ET CTX Glut	L5 ET CTX Glut	Glut
1581983	477872291	1581467	455	745771	200266025	1353	654711	212856880	1612635	31	205655	4	35	1709525	1217118	41	189735	110990	60347	34753	141698	60920	55664	35239	7422	871976	1440464	429932	0.376319	395825	293521	186003	0.27479	0.203768	0.129127	1784229	1369631	26133893	13864	1071027	699612	0.0077703	0.781982	0.0267703	pool_amb51	m3C	f	AMB_220517_8wk_2A_3A_2_P4	aging	8wk	2A+3A	PFC-1+PFC-2	Frontal_Cortex	rep2	28	27	21-1	L5 ET CTX Glut	L5 ET CTX Glut	L5 ET CTX Glut	Glut
1368829	412601262	1368111	196	503660	172955785	553	486866	183861013	1431494	32	172044	4	36	1565935	980152	38	150718	102033	48845	28885	111938	52812	44995	29431	6387	771518	1242627	366281	0.357015	330481	239176	152156	0.265954	0.192476	0.122447	1592780	1217944	23611504	12141	951300	689099	0.00762252	0.78107	0.0291849	pool_amb51	m3C	f	AMB_220517_8wk_2A_3A_2_P4	aging	8wk	2A+3A	PFC-1+PFC-2	Frontal_Cortex	rep2	28	27	21-4	L5 ET CTX Glut	L5 ET CTX Glut	L5 ET CTX Glut	Glut
1862295	562376445	1861593	615	875592	235640055	1415	736092	250554239	1880472	31	243208	4	35	2001353	1440323	41	227438	135282	73579	43196	164536	69751	62527	39693	8321	1021679	1695125	506196	0.379663	479495	336507	218995	0.282867	0.198515	0.129191	2078691	1589692	30520331	18270	1281274	933575	0.00878919	0.805989	0.0305886	pool_amb51	m3C	f	AMB_220517_8wk_2A_3A_2_P4	aging	8wk	2A+3A	PFC-1+PFC-2	Frontal_Cortex	rep2	14	12	26-2	L6 CT CTX Glut	L6 CT CTX Glut	L6 CT CTX Glut	Glut
1632190	492889067	1631507	714	776391	206519036	1378	645235	219583425	1626161	30	211703	4	34	1736657	1243210	41	201937	122337	66637	38665	135750	56391	55349	35442	7518	880354	1464925	443352	0.377759	429576	282932	196093	0.293241	0.193138	0.133859	1794255	1395562	26299908	13235	1068850	613803	0.00737632	0.765892	0.0233386	pool_amb51	m3C	f	AMB_220517_8wk_2A_3A_2_P4	aging	8wk	2A+3A	PFC-1+PFC-2	Frontal_Cortex	rep2	17	7	1-2	L2/3 IT CTX Glut	L2/3 IT CTX Glut	L2/3 IT CTX Glut	Glut
1756313	530380916	1755565	638	848720	222202966	1262	697542	236307470	1789699	31	227257	4	35	1897949	1348950	41	219683	134734	71094	41744	143505	58233	55451	35606	7983	969714	1597106	473750	0.376686	467255	292795	203895	0.292564	0.183328	0.127665	1956689	1500795	28796699	13712	1169040	597632	0.00700776	0.778947	0.0207535	pool_amb51	m3C	f	AMB_220517_8wk_2A_3A_2_P4	aging	8wk	2A+3A	PFC-1+PFC-2	Frontal_Cortex	rep2	17	7	1-3	L2/3 IT CTX Glut	L2/3 IT CTX Glut	L2/3 IT CTX Glut	Glut
1975273	596255661	1974293	598	964179	249774139	1594	790272	265623500	1956713	30	249189	4	34	2125288	1482113	41	230206	139869	75922	44395	175021	78214	69386	44064	9843	1068671	1774286	535387	0.375334	490392	366685	233767	0.276388	0.206666	0.131753	2190501	1644727	31996404	16524	1288850	809057	0.00754348	0.783625	0.0252859	pool_amb51	m3C	f	AMB_220517_8wk_2A_3A_2_P4	aging	8wk	2A+3A	PFC-1+PFC-2	Frontal_Cortex	rep2	14	12	26-3	L6 CT CTX Glut	L6 CT CTX Glut	L6 CT CTX Glut	Glut
2198656	663670648	2197736	665	958837	278125127	1157	876675	295693616	2233593	31	281314	4	35	2378052	1688554	41	253872	156321	81268	47892	194635	85343	75409	47449	10367	1224670	2003229	586073	0.377967	539353	402836	252018	0.269242	0.201093	0.125806	2454349	1861366	36024398	19234	1456369	945924	0.0078367	0.782419	0.0262579	pool_amb51	m3C	f	AMB_220517_8wk_2A_3A_2_P4	aging	8wk	2A+3A	PFC-1+PFC-2	Frontal_Cortex	rep2	28	27	21-2	L5 ET CTX Glut	L5 ET CTX Glut	L5 ET CTX Glut	Glut
1157290	349589515	1156933	234	522496	146511382	675	472855	155758169	1177535	31	153679	4	35	1251549	889280	41	133320	78011	42577	24407	109202	48143	43506	27668	5296	637967	1054687	318107	0.372365	278315	228519	138158	0.263884	0.21667	0.130994	1299476	1014407	19121243	9908	785771	543038	0.00762461	0.774611	0.0283997	pool_amb51	m3C	f	AMB_220517_8wk_2A_3A_2_P4	aging	8wk	2A+3A	PFC-1+PFC-2	Frontal_Cortex	rep2	28	27	21-6	L5 ET CTX Glut	L5 ET CTX Glut	L5 ET CTX Glut	Glut
1376726	415400997	1376089	327	537942	174123651	741	492655	185132175	1308478	29	162762	4	32	1404707	961619	40	141457	90921	45653	26514	112897	50911	45950	29660	6029	716037	1163823	342277	0.370772	304545	239418	147777	0.261676	0.205717	0.126975	1452888	1112881	21328347	11807	872363	617874	0.00812657	0.783878	0.0289696	pool_amb51	m3C	f	AMB_220517_8wk_2A_3A_2_P4	aging	8wk	2A+3A	PFC-1+PFC-2	Frontal_Cortex	rep2	28	27	21-3	L5 ET CTX Glut	L5 ET CTX Glut	L5 ET CTX Glut	Glut
1788849	539935109	1788009	619	864448	226187243	1380	711356	240540434	1839905	31	230220	4	35	1955219	1348434	40	212735	131334	65545	38096	149701	65278	56173	36063	8476	998094	1626387	473185	0.373203	447710	307215	195877	0.275279	0.188894	0.120437	2033185	1519817	29810139	14377	1187327	676392	0.00707117	0.78123	0.02269	pool_amb51	m3C	f	AMB_220517_8wk_2A_3A_2_P4	aging	8wk	2A+3A	PFC-1+PFC-2	Frontal_Cortex	rep2	17	7	1-3	L2/3 IT CTX Glut	L2/3 IT CTX Glut	L2/3 IT CTX Glut	Glut
1871270	565028946	1870475	789	925372	236687029	1422	745836	251739555	1893907	31	243676	4	35	2017458	1430873	41	232650	142943	76245	44729	155846	66191	59785	38002	8368	1021139	1695229	508871	0.376682	496567	319824	218761	0.29292	0.188661	0.129045	2088644	1569945	30648178	14701	1203080	631549	0.00703854	0.76632	0.0206064	pool_amb51	m3C	f	AMB_220517_8wk_2A_3A_2_P4	aging	8wk	2A+3A	PFC-1+PFC-2	Frontal_Cortex	rep2	17	7	1-0	L2/3 IT CTX Glut	L2/3 IT CTX Glut	L2/3 IT CTX Glut	Glut
1231984	371842382	1231373	594	576022	155802351	1056	482750	165637506	1229160	30	158200	4	34	1319287	926900	41	147630	90333	47173	27722	105591	44224	41273	26093	5532	669037	1106380	332004	0.373623	312858	217181	142261	0.282776	0.196299	0.128582	1349908	1053160	19981780	9259	815440	437848	0.00685899	0.774279	0.0219124	pool_amb51	m3C	f	AMB_220517_8wk_2A_3A_2_P4	aging	8wk	2A+3A	PFC-1+PFC-2	Frontal_Cortex	rep2	17	7	1-2	L2/3 IT CTX Glut	L2/3 IT CTX Glut	L2/3 IT CTX Glut	Glut
1532235	462192006	1531092	803	711660	193680312	1888	587851	205810832	1526112	30	196662	4	34	1630005	1157590	41	172828	106254	56407	33471	141964	61435	51566	32606	6678	830567	1373860	409432	0.376371	368960	287571	174050	0.268557	0.209316	0.126687	1694804	1300109	25014242	14336	1059952	710844	0.0084588	0.815279	0.0284176	pool_amb51	m3C	f	AMB_220517_8wk_2A_3A_2_P4	aging	8wk	2A+3A	PFC-1+PFC-2	Frontal_Cortex	rep2	32	35	22-0	L5 NP CTX Glut	L5 NP CTX Glut	L5 NP CTX Glut	Glut
1788686	540203248	1788090	545	811621	226379129	928	708210	240704714	1838823	31	235269	4	35	1973450	1379830	41	226624	137224	74651	43093	151508	64938	60637	38926	8475	989700	1645806	497698	0.376006	481592	316009	217307	0.292618	0.192009	0.132037	2048582	1532383	29925097	15870	1184780	845692	0.00774682	0.773162	0.0282603	pool_amb51	m3C	f	AMB_220517_8wk_2A_3A_2_P4	aging	8wk	2A+3A	PFC-1+PFC-2	Frontal_Cortex	rep2	15	5	1-1	L5 IT CTX Glut	L5 IT CTX Glut	L5 IT CTX Glut	Glut
1799442	543056759	1798467	598	862233	227483881	1184	686161	241972905	1816424	31	233115	4	35	1938789	1371848	41	212912	133132	67310	40040	155016	64828	56608	35547	8245	997591	1633671	475908	0.378217	453394	311999	199505	0.277531	0.19098	0.122121	1995737	1515612	29310156	15955	1187047	839531	0.00799454	0.783213	0.028643	pool_amb51	m3C	f	AMB_220517_8wk_2A_3A_2_P4	aging	8wk	2A+3A	PFC-1+PFC-2	Frontal_Cortex	rep2	28	27	21-2	L5 ET CTX Glut	L5 ET CTX Glut	L5 ET CTX Glut	Glut
1715487	518161094	1714987	408	769384	217158596	844	679524	230891118	1739257	31	227974	4	35	1874300	1323185	41	190692	111324	63393	37416	176993	80283	71304	44422	7551	932069	1566180	484514	0.375487	402825	373002	216535	0.257202	0.23816	0.138257	1939302	1471548	28588900	20804	1187994	972819	0.0107276	0.807309	0.0340279	pool_amb51	m3C	f	AMB_220517_8wk_2A_3A_2_P4	aging	8wk	2A+3A	PFC-1+PFC-2	Frontal_Cortex	rep2	10	10	13-2	Pvalb Gaba	Pvalb Gaba	Pvalb Gaba	Gaba
1827092	551399697	1826117	854	938210	230928949	1606	735758	245614124	1848994	31	229026	4	35	1987972	1375449	40	209638	131906	68816	41154	153573	64577	61099	37970	8626	1023040	1655946	482157	0.37279	451514	317219	209039	0.272662	0.191564	0.126235	2039199	1527646	30151767	10227	1083709	206541	0.0050152	0.709398	0.00685005	pool_amb51	m3C	f	AMB_220517_8wk_2A_3A_2_P4	aging	8wk	2A+3A	PFC-1+PFC-2	Frontal_Cortex	rep2	5	17	4-3	Microglia NN	Microglia NN	Microglia NN	NN
1944077	586906800	1943394	467	813400	246004608	1194	719512	261542707	1991650	31	245185	4	35	2101288	1475638	41	211581	132422	65759	38763	173571	78585	67494	43156	8966	1089303	1760937	505718	0.376681	448525	362806	215172	0.254708	0.20603	0.122192	2179072	1654367	32117022	23340	1337603	1428841	0.010711	0.808529	0.0444886	pool_amb51	m3C	f	AMB_220517_8wk_2A_3A_2_P4	aging	8wk	2A+3A	PFC-1+PFC-2	Frontal_Cortex	rep2	10	10	13-3	Sst Gaba	Sst Gaba	Sst Gaba	Gaba
1963081	592723352	1962275	590	959188	248301272	1349	776665	264085356	2009463	31	257665	4	35	2121215	1500966	41	244889	144968	77328	44428	161003	69383	66019	42529	9011	1079404	1779920	528282	0.378891	511613	338934	230304	0.287436	0.190421	0.12939	2201056	1660211	32291800	18620	1309556	970966	0.00845958	0.788789	0.0300685	pool_amb51	m3C	f	AMB_220517_8wk_2A_3A_2_P4	aging	8wk	2A+3A	PFC-1+PFC-2	Frontal_Cortex	rep2	15	5	1-1	L5 IT CTX Glut	L5 IT CTX Glut	L5 IT CTX Glut	Glut
781963	235532463	781502	144	375579	98628659	466	281201	104936821	820244	32	96816	4	36	910929	577329	38	86156	62106	30016	17966	64150	34479	27347	18212	3842	439710	719325	216180	0.364983	196244	144188	93541	0.272817	0.200449	0.13004	883276	685959	13229760	5403	532833	329559	0.006117	0.776771	0.0249104	pool_amb51	m3C	f	AMB_220517_8wk_2A_3A_2_P4	aging	8wk	2A+3A	PFC-1+PFC-2	Frontal_Cortex	rep2	28	27	21-1	L5 ET CTX Glut	L5 ET CTX Glut	L5 ET CTX Glut	Glut
1753923	529708359	1753285	354	797208	221980995	928	688022	236033404	1793201	31	227157	4	35	1906441	1348299	41	207956	127825	68158	39832	154760	66382	59346	38121	7998	972677	1601433	475044	0.376893	443771	318609	205457	0.277109	0.198952	0.128296	1976201	1504389	29030505	15817	1192491	738066	0.00800374	0.792675	0.0254238	pool_amb51	m3C	f	AMB_220517_8wk_2A_3A_2_P4	aging	8wk	2A+3A	PFC-1+PFC-2	Frontal_Cortex	rep2	14	12	26-1	L6 CT CTX Glut	L6 CT CTX Glut	L6 CT CTX Glut	Glut
1710404	516042562	1709598	773	819313	216167725	1491	660688	229889427	1750136	31	219867	4	35	1879636	1267702	40	203748	128140	65870	38667	140341	61207	54055	34601	7934	941968	1543417	457704	0.370099	436425	290204	193193	0.282765	0.188027	0.125172	1940224	1470510	28593126	16791	1163974	920834	0.00865416	0.791544	0.0322047	pool_amb51	m3C	f	AMB_220517_8wk_2A_3A_2_P4	aging	8wk	2A+3A	PFC-1+PFC-2	Frontal_Cortex	rep2	14	12	26-2	L6 CT CTX Glut	L6 CT CTX Glut	L6 CT CTX Glut	Glut
2097753	633635093	2097141	393	907549	265581763	1055	811499	282369741	2128457	31	274602	4	35	2262886	1639299	42	248939	149852	80500	47687	194784	84362	75104	47071	9626	1154888	1920021	575934	0.379581	526978	401321	250362	0.274465	0.209019	0.130395	2358725	1786170	34586471	19422	1428501	907979	0.00823411	0.799756	0.0262524	pool_amb51	m3C	f	AMB_220517_8wk_2A_3A_2_P4	aging	8wk	2A+3A	PFC-1+PFC-2	Frontal_Cortex	rep2	14	12	26-6	L6 CT CTX Glut	L6 CT CTX Glut	L6 CT CTX Glut	Glut
1568395	473765875	1567948	410	769821	198488819	920	665576	211057218	1590122	31	207587	4	35	1720008	1183608	40	217701	124422	72068	42218	122329	49104	50426	32008	6860	841248	1422915	444981	0.37351	456409	253867	196720	0.320756	0.178413	0.138251	1797017	1357844	26213474	13172	1048461	658184	0.00732993	0.772151	0.0251086	pool_amb51	m3C	f	AMB_220517_8wk_2A_3A_2_P4	aging	8wk	2A+3A	PFC-1+PFC-2	Frontal_Cortex	rep2	23	5	1-13	L6 IT CTX Glut	L6 IT CTX Glut	L6 IT CTX Glut	Glut
1515100	457578666	1514493	465	811232	191629751	1025	626157	203850074	1536081	31	198166	4	35	1663201	1164772	41	169527	100013	56815	32923	151074	69820	67271	42057	7119	825916	1384811	432448	0.372809	359278	330222	199066	0.259442	0.23846	0.14375	1727357	1315985	25235891	11231	1004445	433802	0.00650184	0.763265	0.0171899	pool_amb51	m3C	f	AMB_220517_8wk_2A_3A_2_P4	aging	8wk	2A+3A	PFC-1+PFC-2	Frontal_Cortex	rep2	22	19	14-0	Lamp5 Gaba	Lamp5 Gaba	Lamp5 Gaba	Gaba
1007593	304204986	1007199	261	534983	127393417	482	413693	135527786	1017877	31	124858	4	34	1145494	711333	38	141031	79107	47062	26927	74203	34745	37446	24278	4725	524024	899757	295613	0.363998	294127	170672	135713	0.326896	0.189687	0.150833	1234245	892884	17461449	9068	655332	453419	0.007347	0.73395	0.0259669	pool_amb51	m3C	f	AMB_220517_8wk_2A_3A_2_P4	aging	8wk	2A+3A	PFC-1+PFC-2	Frontal_Cortex	rep2	15	5	1-1	L5 IT CTX Glut	L5 IT CTX Glut	L5 IT CTX Glut	Glut
1905361	575060186	1904563	745	931228	240888445	1406	738863	256204817	1920003	31	242242	4	34	2045859	1434627	41	214745	134443	68898	40168	168948	74622	64139	41139	8724	1046805	1714837	503966	0.375586	458254	348848	214344	0.267229	0.203429	0.124994	2114258	1602186	31123293	19237	1294632	1006559	0.0090987	0.808041	0.032341	pool_amb51	m3C	f	AMB_220517_8wk_2A_3A_2_P4	aging	8wk	2A+3A	PFC-1+PFC-2	Frontal_Cortex	rep2	14	12	26-8	L6 CT CTX Glut	L6 CT CTX Glut	L6 CT CTX Glut	Glut
1381097	416497120	1380367	354	650796	174458438	847	520903	185569045	1428456	32	173403	4	36	1541551	1025411	39	158071	103831	50722	29518	113645	52324	44187	28720	6544	777866	1259723	367791	0.366989	342142	238876	153147	0.271601	0.189626	0.121572	1570782	1188893	23206836	10482	932021	562581	0.00667311	0.78394	0.024242	pool_amb51	m3C	f	AMB_220517_8wk_2A_3A_2_P4	aging	8wk	2A+3A	PFC-1+PFC-2	Frontal_Cortex	rep2	15	5	1-1	L5 IT CTX Glut	L5 IT CTX Glut	L5 IT CTX Glut	Glut
1754808	529842956	1754270	312	777904	222043852	701	674310	236116361	1798262	31	230995	4	35	1917013	1355062	41	184560	113436	60741	36205	179694	80846	70758	44514	7728	973889	1605928	479992	0.377244	394942	375812	212218	0.245928	0.234015	0.132147	1964112	1508816	29211803	15218	1192598	829036	0.00774803	0.79042	0.0283802	pool_amb51	m3C	f	AMB_220517_8wk_2A_3A_2_P4	aging	8wk	2A+3A	PFC-1+PFC-2	Frontal_Cortex	rep2	10	10	13-0	Pvalb Gaba	Pvalb Gaba	Pvalb Gaba	Gaba
1841756	555793997	1841015	569	862342	232848480	1150	707458	247640977	1879096	31	234999	4	35	2001184	1397173	41	210429	133828	67834	39896	158465	69890	64195	40423	8850	1023995	1671124	489687	0.376163	451987	332973	212348	0.270469	0.199251	0.127069	2062985	1570159	30416760	17157	1253228	925742	0.00831659	0.798154	0.0304353	pool_amb51	m3C	f	AMB_220517_8wk_2A_3A_2_P4	aging	8wk	2A+3A	PFC-1+PFC-2	Frontal_Cortex	rep2	14	12	26-2	L6 CT CTX Glut	L6 CT CTX Glut	L6 CT CTX Glut	Glut
1987377	599979438	1986684	447	861337	251444167	915	766338	267359736	2020481	31	254326	4	35	2159212	1510817	41	235512	147461	76360	45279	169467	73341	64260	40914	9175	1100154	1805750	532292	0.375679	504612	347982	226813	0.279447	0.192708	0.125606	2237839	1696262	32897407	18420	1327575	844854	0.00823116	0.782647	0.0256815	pool_amb51	m3C	f	AMB_220517_8wk_2A_3A_2_P4	aging	8wk	2A+3A	PFC-1+PFC-2	Frontal_Cortex	rep2	23	5	1-6	L6 IT CTX Glut	L6 IT CTX Glut	L6 IT CTX Glut	Glut
1626241	491160058	1625724	585	835997	205739386	1192	675154	218799292	1636014	31	212656	4	34	1747131	1237608	41	181516	107147	59308	35300	161611	70623	60776	37280	7417	880139	1468330	445372	0.375846	383271	330290	192664	0.261025	0.224943	0.131213	1805548	1362736	26610806	13840	1088804	716768	0.00766526	0.798984	0.0269352	pool_amb51	m3C	f	AMB_220517_8wk_2A_3A_2_P4	aging	8wk	2A+3A	PFC-1+PFC-2	Frontal_Cortex	rep2	39	41	24-1	Sst Chodl Gaba	Sst Chodl Gaba	Sst Chodl Gaba	Gaba
1360885	410966145	1360445	368	743015	172092228	1019	571699	183068955	1385127	31	178896	4	35	1509282	1033793	40	180736	104700	60400	35274	118049	50418	48312	30154	6269	729758	1244042	393374	0.373651	381110	246933	174140	0.306348	0.198492	0.139979	1561471	1181867	22903710	10213	902296	429440	0.00654063	0.76345	0.0187498	pool_amb51	m3C	f	AMB_220517_8wk_2A_3A_2_P4	aging	8wk	2A+3A	PFC-1+PFC-2	Frontal_Cortex	rep2	17	7	1-0	L2/3 IT CTX Glut	L2/3 IT CTX Glut	L2/3 IT CTX Glut	Glut
1790790	540113365	1789822	519	793454	226295400	1163	671569	240650200	1822415	31	226411	4	35	1964315	1348556	40	204130	131621	66414	39555	153465	68032	60362	38557	9192	999229	1628922	476924	0.374227	441720	320416	204888	0.271173	0.196704	0.125781	2003032	1508550	29567632	15727	1187110	762382	0.0078516	0.786921	0.0257843	pool_amb51	m3C	f	AMB_220517_8wk_2A_3A_2_P4	aging	8wk	2A+3A	PFC-1+PFC-2	Frontal_Cortex	rep2	14	12	26-1	L6 CT CTX Glut	L6 CT CTX Glut	L6 CT CTX Glut	Glut
1887911	569702592	1886995	510	923126	238627531	1240	725189	253830179	1937029	31	239601	4	35	2079916	1413106	40	223780	141427	72522	42142	153294	69171	62074	40369	8839	1049878	1713656	504755	0.372803	479871	324908	217107	0.280028	0.189599	0.126692	2154811	1624696	31520340	18286	1294681	858849	0.00848613	0.796876	0.0272475	pool_amb51	m3C	f	AMB_220517_8wk_2A_3A_2_P4	aging	8wk	2A+3A	PFC-1+PFC-2	Frontal_Cortex	rep2	14	12	26-0	L6 CT CTX Glut	L6 CT CTX Glut	L6 CT CTX Glut	Glut
1390233	419410514	1389499	412	613339	175764239	1123	523073	186832390	1424426	31	178067	4	35	1523311	1051525	40	159203	101704	51674	30327	119362	52106	44031	28100	6793	782348	1269242	368480	0.371738	342908	243599	154132	0.270168	0.191925	0.121436	1566330	1200218	23181042	14302	967713	725861	0.0091309	0.806281	0.0313127	pool_amb51	m3C	f	AMB_220517_8wk_2A_3A_2_P4	aging	8wk	2A+3A	PFC-1+PFC-2	Frontal_Cortex	rep2	14	12	26-1	L6 CT CTX Glut	L6 CT CTX Glut	L6 CT CTX Glut	Glut
1577819	476313210	1577026	491	728807	199598638	1172	610012	212191702	1600177	31	203769	4	35	1711211	1187980	40	189319	115421	61294	35739	134793	57679	53961	34619	7083	862447	1424200	427695	0.373639	401773	281052	185613	0.282104	0.19734	0.130328	1768468	1344868	26033213	13838	1026633	621567	0.00782485	0.763371	0.0238759	pool_amb51	m3C	f	AMB_220517_8wk_2A_3A_2_P4	aging	8wk	2A+3A	PFC-1+PFC-2	Frontal_Cortex	rep2	15	7	1-5	L4/5 IT CTX Glut	L4/5 IT CTX Glut	L4/5 IT CTX Glut	Glut
1637209	493592785	1636207	724	755515	206772225	1492	624768	219859252	1665476	31	205731	4	35	1797788	1211034	40	182544	116743	56515	32946	139897	63133	53864	34511	8051	916729	1482061	430041	0.367729	388748	291405	177836	0.262302	0.196621	0.119992	1847090	1389084	27181547	14608	1098544	720768	0.00790866	0.790841	0.0265168	pool_amb51	m3C	f	AMB_220517_8wk_2A_3A_2_P4	aging	8wk	2A+3A	PFC-1+PFC-2	Frontal_Cortex	rep2	14	12	26-3	L6 CT CTX Glut	L6 CT CTX Glut	L6 CT CTX Glut	Glut
1729370	521824459	1728444	475	741354	218672810	952	647643	232528921	1785680	32	223636	4	36	1902755	1311719	40	202741	131301	63951	38637	144554	62395	54372	34222	7965	972387	1580587	458037	0.374414	436630	295543	191182	0.276245	0.186983	0.120956	1971946	1495381	28995312	16736	1192451	866660	0.00848705	0.797423	0.0298897	pool_amb51	m3C	f	AMB_220517_8wk_2A_3A_2_P4	aging	8wk	2A+3A	PFC-1+PFC-2	Frontal_Cortex	rep2	14	12	26-1	L6 CT CTX Glut	L6 CT CTX Glut	L6 CT CTX Glut	Glut
2089024	630978025	2088305	534	959361	264410294	1178	819517	281163909	2109544	31	272715	4	35	2236405	1637707	42	241688	143292	77865	45924	197209	86430	80952	51052	9846	1146713	1904282	568838	0.384649	508769	415643	255793	0.267171	0.218268	0.134325	2325396	1762957	34035499	19222	1407776	1011169	0.00826612	0.798531	0.0297092	pool_amb51	m3C	f	AMB_220517_8wk_2A_3A_2_P4	aging	8wk	2A+3A	PFC-1+PFC-2	Frontal_Cortex	rep2	10	10	13-4	Sst Gaba	Sst Gaba	Sst Gaba	Gaba
1382124	417405060	1381810	251	650183	174907743	717	561645	185966258	1421765	31	178121	4	35	1506935	1071395	41	174300	104159	55589	32213	115065	48472	46319	29667	6505	767480	1266621	375649	0.379896	366261	239523	163788	0.289164	0.189104	0.129311	1551989	1201511	22849348	10844	930559	495619	0.00698716	0.774491	0.0216907	pool_amb51	m3C	f	AMB_220517_8wk_2A_3A_2_P4	aging	8wk	2A+3A	PFC-1+PFC-2	Frontal_Cortex	rep2	15	7	1-8	L4/5 IT CTX Glut	L4/5 IT CTX Glut	L4/5 IT CTX Glut	Glut
1112643	335966703	1112243	305	547678	140750257	898	457017	149655940	1136536	31	142687	4	35	1238650	830741	40	128843	73165	43072	25012	106671	49510	46023	28726	5014	602232	1009720	314833	0.371618	270092	230930	142833	0.267492	0.228707	0.141458	1295353	977249	18974337	10022	777426	525171	0.00773689	0.795525	0.027678	pool_amb51	m3C	f	AMB_220517_8wk_2A_3A_2_P4	aging	8wk	2A+3A	PFC-1+PFC-2	Frontal_Cortex	rep2	10	10	13-11	Sst Gaba	Sst Gaba	Sst Gaba	Gaba
1561432	471235346	1560877	276	776229	197381347	743	609473	209967960	1605779	31	200208	4	35	1724959	1196063	40	196004	124196	66856	38977	122129	53842	51897	33580	7389	863626	1426383	426931	0.378992	426033	261448	191310	0.298681	0.183294	0.134122	1738636	1336760	25671195	10658	1032803	507247	0.00613009	0.772617	0.0197594	pool_amb51	m3C	f	AMB_220517_8wk_2A_3A_2_P4	aging	8wk	2A+3A	PFC-1+PFC-2	Frontal_Cortex	rep2	17	7	1-3	L2/3 IT CTX Glut	L2/3 IT CTX Glut	L2/3 IT CTX Glut	Glut
2207262	666553392	2206262	572	989014	279393687	2023	874118	296895106	2245767	31	293171	4	35	2347020	1745927	42	265470	157505	86623	50750	202137	85841	79956	50513	9405	1206054	2009575	598647	0.388384	560348	418447	267842	0.278839	0.208227	0.133283	2443342	1869468	35949912	19910	1486022	1026256	0.00814868	0.79489	0.0285468	pool_amb51	m3C	f	AMB_220517_8wk_2A_3A_2_P4	aging	8wk	2A+3A	PFC-1+PFC-2	Frontal_Cortex	rep2	14	12	26-2	L6 CT CTX Glut	L6 CT CTX Glut	L6 CT CTX Glut	Glut
1570300	474167842	1569737	419	675733	198740133	894	611916	211280624	1600474	31	202482	4	35	1688520	1209347	41	170816	103668	53984	31625	151656	67705	58090	36983	6811	870356	1427119	418062	0.380215	360093	314434	180682	0.252322	0.220328	0.126606	1745087	1344932	25805784	13246	1083784	695068	0.00759045	0.805828	0.0269346	pool_amb51	m3C	f	AMB_220517_8wk_2A_3A_2_P4	aging	8wk	2A+3A	PFC-1+PFC-2	Frontal_Cortex	rep2	10	10	13-4	Sst Gaba	Sst Gaba	Sst Gaba	Gaba
1569737	473757143	1569060	366	635724	198585878	967	589631	211101599	1607397	31	198319	4	35	1705307	1194233	41	186262	119671	59848	35203	127958	56080	51665	33401	7307	867773	1420670	416125	0.378999	400984	269104	180117	0.28225	0.18942	0.126783	1763589	1358636	25961092	12063	1059716	506841	0.00684003	0.779985	0.0195231	pool_amb51	m3C	f	AMB_220517_8wk_2A_3A_2_P4	aging	8wk	2A+3A	PFC-1+PFC-2	Frontal_Cortex	rep2	17	7	1-3	L2/3 IT CTX Glut	L2/3 IT CTX Glut	L2/3 IT CTX Glut	Glut
1895443	572396030	1894816	474	885125	239848789	1176	761775	255023763	1916806	31	245887	4	35	2042534	1485518	42	231862	141211	77911	45879	169878	73177	68372	43303	8645	1034629	1732527	523419	0.385365	496863	354730	235465	0.286785	0.204747	0.135908	2107324	1604041	30934111	17009	1303153	861182	0.00807137	0.812419	0.0278392	pool_amb51	m3C	f	AMB_220517_8wk_2A_3A_2_P4	aging	8wk	2A+3A	PFC-1+PFC-2	Frontal_Cortex	rep2	32	35	22-1	L5 NP CTX Glut	L5 NP CTX Glut	L5 NP CTX Glut	Glut
1945534	587412834	1944848	635	887579	246151557	1185	776025	261709240	1966757	31	250006	4	35	2083124	1494759	41	229604	136913	74655	42772	172190	75480	69062	44553	9188	1065308	1760210	522739	0.381542	483944	361285	231042	0.274935	0.205251	0.131258	2155813	1639650	31613298	16267	1264535	764050	0.00754565	0.771223	0.0241686	pool_amb51	m3C	f	AMB_220517_8wk_2A_3A_2_P4	aging	8wk	2A+3A	PFC-1+PFC-2	Frontal_Cortex	rep2	15	5	1-7	L4/5 IT CTX Glut	L4/5 IT CTX Glut	L4/5 IT CTX Glut	Glut
976798	294997004	976532	174	459799	123602822	449	389026	131451480	996352	31	127196	4	35	1069355	751530	41	126608	77752	41671	24392	78659	33087	32892	21128	4582	534495	892363	272005	0.376406	270423	165766	120083	0.303041	0.185761	0.134567	1081481	845179	16030158	7093	641483	320093	0.0065586	0.758991	0.0199682	pool_amb51	m3C	f	AMB_220517_8wk_2A_3A_2_P4	aging	8wk	2A+3A	PFC-1+PFC-2	Frontal_Cortex	rep2	17	7	1-0	L2/3 IT CTX Glut	L2/3 IT CTX Glut	L2/3 IT CTX Glut	Glut
1291159	389641050	1290520	424	589449	163249486	804	505166	173598667	1312805	31	162685	4	35	1402872	988346	41	139222	88135	46139	27616	120665	54088	45021	28273	6377	724733	1178886	342443	0.376423	301112	248047	147049	0.255421	0.210408	0.124736	1436269	1090469	21186024	10810	876225	506103	0.00752645	0.80353	0.0238885	pool_amb51	m3C	f	AMB_220517_8wk_2A_3A_2_P4	aging	8wk	2A+3A	PFC-1+PFC-2	Frontal_Cortex	rep2	32	35	22-4	L5 NP CTX Glut	L5 NP CTX Glut	L5 NP CTX Glut	Glut
2079422	627903837	2078783	549	976480	263097425	1114	823677	279770398	2097397	31	263831	4	34	2261060	1619161	41	228414	137905	78151	46046	205890	92042	81816	50770	10401	1150381	1904386	567988	0.383315	490516	430518	256783	0.257572	0.226067	0.134838	2322026	1758585	34056757	18167	1366783	871898	0.00782377	0.777206	0.0256013	pool_amb51	m3C	f	AMB_220517_8wk_2A_3A_2_P4	aging	8wk	2A+3A	PFC-1+PFC-2	Frontal_Cortex	rep2	22	19	14-6	Lamp5 Gaba	Lamp5 Gaba	Lamp5 Gaba	Gaba
2232157	674368633	2231505	619	1074092	282572194	1582	936860	300417276	2243720	30	291820	4	34	2373341	1767333	42	285051	167550	97385	57018	191158	81282	77264	49028	10200	1210034	2032175	615085	0.388423	607004	398732	280695	0.298697	0.196209	0.138125	2452184	1870831	35881760	18492	1471230	932671	0.00754103	0.786405	0.0259929	pool_amb51	m3C	f	AMB_220517_8wk_2A_3A_2_P4	aging	8wk	2A+3A	PFC-1+PFC-2	Frontal_Cortex	rep2	14	12	26-1	L6 CT CTX Glut	L6 CT CTX Glut	L6 CT CTX Glut	Glut
1334771	403132426	1334243	570	741918	168812465	1117	580522	179544339	1345056	31	175499	4	35	1444478	1027004	41	172128	97647	56121	32488	116968	49591	46809	29600	5932	722533	1215950	374155	0.37781	358384	242968	165018	0.294736	0.199817	0.135711	1490409	1142136	21855001	10280	895230	506457	0.00689744	0.783821	0.0231735	pool_amb51	m3C	f	AMB_220517_8wk_2A_3A_2_P4	aging	8wk	2A+3A	PFC-1+PFC-2	Frontal_Cortex	rep2	15	5	1-1	L5 IT CTX Glut	L5 IT CTX Glut	L5 IT CTX Glut	Glut
1156361	349093439	1155893	354	573613	146231058	707	457583	155536748	1176920	31	148908	4	35	1245924	889285	41	130080	78821	41401	24115	105627	47724	42672	27353	5568	640953	1050630	309479	0.378298	274417	223376	135541	0.261193	0.212611	0.129009	1268167	990356	18709089	9938	769187	510949	0.00783651	0.776677	0.0273102	pool_amb51	m3C	f	AMB_220517_8wk_2A_3A_2_P4	aging	8wk	2A+3A	PFC-1+PFC-2	Frontal_Cortex	rep2	28	27	21-4	L5 ET CTX Glut	L5 ET CTX Glut	L5 ET CTX Glut	Glut
1960171	591488744	1959208	938	928353	247812245	1738	759878	263478456	1990849	31	250063	4	35	2110375	1507072	41	212004	127897	66222	38477	188772	87091	80293	50444	9267	1080375	1777788	527821	0.37991	444600	406600	235436	0.250086	0.228711	0.132432	2203027	1668442	32277752	19478	1330639	1056291	0.00884147	0.797534	0.032725	pool_amb51	m3C	f	AMB_220517_8wk_2A_3A_2_P4	aging	8wk	2A+3A	PFC-1+PFC-2	Frontal_Cortex	rep2	14	12	26-5	L6 CT CTX Glut	L6 CT CTX Glut	L6 CT CTX Glut	Glut
1940786	585808753	1939881	540	859149	245482341	1068	746615	261025000	1979342	31	248611	4	35	2067012	1513323	42	228603	141349	72453	42106	162502	69277	64739	41933	9163	1084491	1763760	506158	0.384956	484511	338451	221231	0.274703	0.191892	0.125431	2132913	1651594	31381992	16430	1287531	724680	0.00770308	0.779569	0.0230922	pool_amb51	m3C	f	AMB_220517_8wk_2A_3A_2_P4	aging	8wk	2A+3A	PFC-1+PFC-2	Frontal_Cortex	rep2	15	7	1-8	L4/5 IT CTX Glut	L4/5 IT CTX Glut	L4/5 IT CTX Glut	Glut
1333241	402583196	1332840	237	638008	168676457	603	536806	179370169	1356047	31	174207	4	35	1446220	1034255	41	171202	102626	56119	32734	109509	47474	48737	31598	6392	724775	1214202	371445	0.380924	362681	237318	169188	0.298699	0.195452	0.139341	1474138	1150754	21703713	10796	895753	519496	0.0073236	0.778405	0.0239358	pool_amb51	m3C	f	AMB_220517_8wk_2A_3A_2_P4	aging	8wk	2A+3A	PFC-1+PFC-2	Frontal_Cortex	rep2	17	7	1-3	L2/3 IT CTX Glut	L2/3 IT CTX Glut	L2/3 IT CTX Glut	Glut
1645280	496334446	1644286	1171	849677	207875488	2029	654458	221020008	1690264	31	216270	4	35	1772114	1276140	41	206300	125373	65976	38535	135618	57547	53141	34350	7289	904796	1496577	442446	0.382783	436184	280656	192002	0.291454	0.187532	0.128294	1830745	1407134	26991510	13570	1097217	636013	0.00741228	0.779753	0.0235634	pool_amb51	m3C	f	AMB_220517_8wk_2A_3A_2_P4	aging	8wk	2A+3A	PFC-1+PFC-2	Frontal_Cortex	rep2	15	5	1-8	L4/5 IT CTX Glut	L4/5 IT CTX Glut	L4/5 IT CTX Glut	Glut
2701468	815579249	2700516	670	1414835	341562944	1321	1119360	363346253	2793864	31	351046	4	35	3050922	2069490	40	350971	202173	115403	67502	244379	109519	101502	63883	13514	1474440	2503242	779795	0.378814	736049	519283	348290	0.294038	0.207444	0.139136	3217830	2252991	46373620	25337	1766184	1273800	0.00787394	0.783929	0.0274682	pool_amb51	m3C	f	AMB_220517_8wk_2A_3A_2_P4	aging	8wk	2A+3A	PFC-1+PFC-2	Frontal_Cortex	rep2	14	10	26-9	L6 CT CTX Glut	L6 CT CTX Glut	L6 CT CTX Glut	Glut
1846472	556893507	1845359	826	841899	233301778	1409	714808	248087460	1850057	30	234168	4	34	1948383	1402361	41	212701	134785	68655	39796	151084	63866	58630	38075	8727	1020709	1655391	474192	0.382234	455937	311655	205156	0.275426	0.188267	0.123932	2000664	1545162	29418984	14212	1194046	601790	0.00710364	0.772764	0.0204558	pool_amb51	m3C	f	AMB_220517_8wk_2A_3A_2_P4	aging	8wk	2A+3A	PFC-1+PFC-2	Frontal_Cortex	rep2	17	7	1-0	L2/3 IT CTX Glut	L2/3 IT CTX Glut	L2/3 IT CTX Glut	Glut
1654133	499378339	1653461	402	768278	209238887	1107	634196	222511961	1695300	31	210460	4	35	1775424	1285443	41	192013	118900	61197	35597	140042	61233	55298	35565	7932	927186	1505285	431220	0.383835	407707	292138	187657	0.27085	0.194075	0.124665	1823067	1397982	26952239	14834	1113544	742269	0.00813684	0.796537	0.0275402	pool_amb51	m3C	f	AMB_220517_8wk_2A_3A_2_P4	aging	8wk	2A+3A	PFC-1+PFC-2	Frontal_Cortex	rep2	14	12	26-0	L6 CT CTX Glut	L6 CT CTX Glut	L6 CT CTX Glut	Glut
1556228	469657381	1555381	573	754074	196735752	1105	591455	209258575	1601337	31	199345	4	35	1694188	1193666	41	189182	115294	61954	35988	130551	57462	50677	32175	7396	861789	1417924	417873	0.37935	402418	270865	180794	0.283808	0.191029	0.127506	1743943	1335385	25732289	14671	1077795	796681	0.00841255	0.807104	0.0309604	pool_amb51	m3C	f	AMB_220517_8wk_2A_3A_2_P4	aging	8wk	2A+3A	PFC-1+PFC-2	Frontal_Cortex	rep2	10	10	13-4	Sst Gaba	Sst Gaba	Sst Gaba	Gaba
1756458	530020197	1755383	1122	853673	222034335	2049	697916	236052709	1792426	31	227619	4	35	1862353	1353582	42	218761	132646	66646	39796	141278	55906	48283	29592	7444	976611	1590145	451368	0.384141	457849	275059	184317	0.287929	0.172977	0.115912	1941370	1482129	28399653	15676	1146334	740910	0.00807471	0.773437	0.0260887	pool_amb51	m3C	f	AMB_220517_8wk_2A_3A_2_P4	aging	8wk	2A+3A	PFC-1+PFC-2	Frontal_Cortex	rep2	23	5	1-13	L6 IT CTX Glut	L6 IT CTX Glut	L6 IT CTX Glut	Glut
1959200	591192185	1958260	533	816381	247766737	1017	744551	263429952	2000036	31	247023	4	35	2096196	1504065	41	208130	132254	65139	38163	180383	80900	69204	44089	9085	1101001	1778581	506587	0.380899	443686	374576	216595	0.249461	0.210604	0.12178	2179951	1666141	31979580	18351	1320194	942864	0.00841808	0.792366	0.0294833	pool_amb51	m3C	f	AMB_220517_8wk_2A_3A_2_P4	aging	8wk	2A+3A	PFC-1+PFC-2	Frontal_Cortex	rep2	28	27	21-0	L5 ET CTX Glut	L5 ET CTX Glut	L5 ET CTX Glut	Glut
1539328	464945455	1538824	280	711712	194837698	763	628937	207153971	1537826	30	199713	4	34	1665766	1203797	41	159152	95544	53126	31633	168437	76478	65135	39938	7539	844968	1410911	429066	0.377663	339455	349988	189832	0.240593	0.248058	0.134546	1727564	1329740	25383473	9797	958000	206459	0.00567099	0.720442	0.0081336	pool_amb51	m3C	f	AMB_220517_8wk_2A_3A_2_P4	aging	8wk	2A+3A	PFC-1+PFC-2	Frontal_Cortex	rep2	3	4	2-1	Astro NN	Astro-TE NN	Astro-TE NN	NN
1433411	432598258	1432788	562	744652	181161056	800	574128	192730589	1457679	31	181712	4	35	1576922	1091946	40	180819	111918	60194	35382	115831	50231	45572	29191	7095	789783	1308532	391409	0.377865	388313	240825	170339	0.296755	0.184042	0.130176	1601660	1222796	23469675	10947	918901	493615	0.00683478	0.751475	0.021032	pool_amb51	m3C	f	AMB_220517_8wk_2A_3A_2_P4	aging	8wk	2A+3A	PFC-1+PFC-2	Frontal_Cortex	rep2	17	7	1-3	L2/3 IT CTX Glut	L2/3 IT CTX Glut	L2/3 IT CTX Glut	Glut
1957046	590928431	1956380	352	858864	247648860	809	746612	263344719	1979082	31	249858	4	35	2100422	1504695	41	221991	138153	72599	43170	178060	79053	66571	41653	9289	1078395	1774688	520443	0.381346	475913	365337	223993	0.268167	0.20586	0.126215	2180343	1649594	32059780	18581	1339256	901955	0.00852205	0.81187	0.0281335	pool_amb51	m3C	f	AMB_220517_8wk_2A_3A_2_P4	aging	8wk	2A+3A	PFC-1+PFC-2	Frontal_Cortex	rep2	32	35	22-1	L5 NP CTX Glut	L5 NP CTX Glut	L5 NP CTX Glut	Glut
2100763	634014706	2099744	647	933984	265668996	1191	804400	282501260	2139448	31	269048	4	35	2231918	1601972	41	246925	155870	77391	45684	173070	71980	62331	39807	9130	1163067	1890258	540087	0.381385	525870	347188	225213	0.2782	0.183672	0.119144	2321867	1769961	34149779	16257	1354892	701285	0.00700169	0.765493	0.0205356	pool_amb51	m3C	f	AMB_220517_8wk_2A_3A_2_P4	aging	8wk	2A+3A	PFC-1+PFC-2	Frontal_Cortex	rep2	17	7	1-0	L2/3 IT CTX Glut	L2/3 IT CTX Glut	L2/3 IT CTX Glut	Glut
1431805	432293089	1431339	368	647821	181143638	760	553102	192635835	1455165	31	184232	4	35	1541670	1099870	41	168554	104996	54099	31442	121465	53604	47562	30841	6570	793201	1299311	380172	0.379375	359091	253472	163944	0.27637	0.195082	0.126178	1592946	1218224	23371340	11082	937518	514417	0.00695692	0.769578	0.0220106	pool_amb51	m3C	f	AMB_220517_8wk_2A_3A_2_P4	aging	8wk	2A+3A	PFC-1+PFC-2	Frontal_Cortex	rep2	17	7	1-2	L2/3 IT CTX Glut	L2/3 IT CTX Glut	L2/3 IT CTX Glut	Glut
1581179	477347553	1580477	433	742324	199992034	934	613314	212698427	1601475	31	203976	4	35	1674136	1236751	42	186595	116202	59532	34968	131773	57660	53197	34438	7368	876583	1432659	414128	0.385899	397297	277068	182135	0.277314	0.193394	0.127131	1716245	1337754	25321186	12052	1024703	543404	0.00702231	0.765988	0.0214604	pool_amb51	m3C	f	AMB_220517_8wk_2A_3A_2_P4	aging	8wk	2A+3A	PFC-1+PFC-2	Frontal_Cortex	rep2	17	7	1-3	L2/3 IT CTX Glut	L2/3 IT CTX Glut	L2/3 IT CTX Glut	Glut
1855125	559883348	1854046	454	957243	234466222	1596	753001	249397985	1837147	30	230588	4	34	2014912	1392020	40	226982	139942	77018	45250	150407	68342	63856	40965	8949	1002984	1667843	507590	0.375475	489192	323570	227089	0.293308	0.194005	0.136157	2068454	1563058	30038155	13045	1189417	541097	0.00630664	0.760955	0.0180137	pool_amb51	m3C	f	AMB_220517_8wk_2A_3A_2_P4	aging	8wk	2A+3A	PFC-1+PFC-2	Frontal_Cortex	rep2	17	7	1-0	L2/3 IT CTX Glut	L2/3 IT CTX Glut	L2/3 IT CTX Glut	Glut
1386275	418567854	1385813	297	635081	175380732	616	557665	186507413	1415987	31	176921	4	35	1544574	1037798	40	183934	107711	60449	35268	110908	47930	45826	29260	6432	754535	1264611	389399	0.373237	387362	233924	170803	0.306309	0.184977	0.135064	1640123	1208145	23675239	12057	936355	555888	0.00735128	0.775035	0.0234797	pool_amb51	m3C	f	AMB_220517_8wk_2A_3A_2_P4	aging	8wk	2A+3A	PFC-1+PFC-2	Frontal_Cortex	rep2	23	5	1-6	L6 IT CTX Glut	L6 IT CTX Glut	L6 IT CTX Glut	Glut
1496652	451855803	1496110	521	649309	189385451	976	584164	201314908	1530121	31	192764	4	35	1610615	1153498	41	176230	108479	56363	32717	127913	54543	50608	32526	6629	830625	1357795	395978	0.380683	373789	265590	172214	0.275291	0.195604	0.126834	1669074	1283278	24578884	13319	1016509	677845	0.00797987	0.792119	0.0275783	pool_amb51	m3C	f	AMB_220517_8wk_2A_3A_2_P4	aging	8wk	2A+3A	PFC-1+PFC-2	Frontal_Cortex	rep2	14	12	26-1	L6 CT CTX Glut	L6 CT CTX Glut	L6 CT CTX Glut	Glut
1253340	378121944	1252772	304	544556	158449687	707	459949	168492113	1283150	31	157645	4	35	1375538	948646	40	140825	93962	46277	26969	106992	48477	42306	27269	6202	700036	1140729	334081	0.373297	308033	225044	142821	0.270032	0.197281	0.125202	1401080	1080529	20751544	10154	840526	405682	0.00724727	0.777884	0.0195495	pool_amb51	m3C	f	AMB_220517_8wk_2A_3A_2_P4	aging	8wk	2A+3A	PFC-1+PFC-2	Frontal_Cortex	rep2	17	7	1-0	L2/3 IT CTX Glut	L2/3 IT CTX Glut	L2/3 IT CTX Glut	Glut
1977199	596956673	1976553	301	843064	250187485	833	769036	266022654	2043014	32	255153	4	36	2148665	1539709	41	239001	144802	75481	43025	168572	71859	67165	43407	9784	1113131	1817914	528481	0.380671	502309	351003	229078	0.276311	0.19308	0.126011	2227284	1672253	32681615	17174	1320181	843335	0.00771074	0.789462	0.0258046	pool_amb51	m3C	f	AMB_220517_8wk_2A_3A_2_P4	aging	8wk	2A+3A	PFC-1+PFC-2	Frontal_Cortex	rep2	15	5	1-1	L5 IT CTX Glut	L5 IT CTX Glut	L5 IT CTX Glut	Glut
2061649	622165267	2060865	363	832176	260791657	871	754391	277268724	2142088	32	267016	4	36	2262992	1585326	41	225801	142122	73011	43372	192082	87223	76207	48379	9274	1154693	1885818	550219	0.380521	484306	403891	240969	0.256815	0.214173	0.12778	2332282	1778569	34516381	19734	1434836	1185703	0.00846124	0.806736	0.0343519	pool_amb51	m3C	f	AMB_220517_8wk_2A_3A_2_P4	aging	8wk	2A+3A	PFC-1+PFC-2	Frontal_Cortex	rep2	10	10	13-10	Sst Gaba	Sst Gaba	Sst Gaba	Gaba
1569381	473501314	1568548	562	723043	198421571	1513	593558	210898313	1603800	31	201373	4	35	1690700	1209131	41	182072	114866	58090	34068	133359	58305	52377	33568	7381	874840	1425888	411911	0.382169	389096	277609	178103	0.27288	0.194692	0.124907	1737531	1334224	25714828	17059	1066531	757023	0.00981795	0.799364	0.0294392	pool_amb51	m3C	f	AMB_220517_8wk_2A_3A_2_P4	aging	8wk	2A+3A	PFC-1+PFC-2	Frontal_Cortex	rep2	14	12	26-1	L6 CT CTX Glut	L6 CT CTX Glut	L6 CT CTX Glut	Glut
1399219	422431309	1398683	400	717223	176937331	845	570694	188190930	1422268	31	180315	4	35	1532452	1081429	41	176331	106559	58100	33884	118123	50640	49828	31760	7027	770741	1283042	389536	0.376967	374874	250351	173572	0.292176	0.195123	0.135282	1570796	1196491	23063032	10055	920308	429283	0.00640121	0.769173	0.0186135	pool_amb51	m3C	f	AMB_220517_8wk_2A_3A_2_P4	aging	8wk	2A+3A	PFC-1+PFC-2	Frontal_Cortex	rep2	17	7	1-0	L2/3 IT CTX Glut	L2/3 IT CTX Glut	L2/3 IT CTX Glut	Glut
1829834	552003589	1828742	705	963443	231126541	1577	731564	245884800	1857388	31	231288	4	35	2013085	1379714	40	231910	140129	76983	44491	149056	66331	65378	41876	9064	992394	1659311	508892	0.376476	493513	322641	228728	0.29742	0.194443	0.137845	2087151	1571324	30419875	14499	1209441	649150	0.00694679	0.769695	0.0213397	pool_amb51	m3C	f	AMB_220517_8wk_2A_3A_2_P4	aging	8wk	2A+3A	PFC-1+PFC-2	Frontal_Cortex	rep2	17	7	1-3	L2/3 IT CTX Glut	L2/3 IT CTX Glut	L2/3 IT CTX Glut	Glut
1949304	587847944	1947997	806	916236	246238171	1624	734074	261879264	2006375	31	248668	4	35	2123226	1498317	41	227202	142512	73241	42795	164883	72897	66230	42573	9593	1094129	1780633	515633	0.380497	485750	346583	224839	0.272796	0.19464	0.126269	2178441	1650777	32141209	16792	1304520	772956	0.00770826	0.790246	0.0240488	pool_amb51	m3C	f	AMB_220517_8wk_2A_3A_2_P4	aging	8wk	2A+3A	PFC-1+PFC-2	Frontal_Cortex	rep2	23	5	1-9	L6 IT CTX Glut	L6 IT CTX Glut	L6 IT CTX Glut	Glut
1421010	428918630	1420348	589	694971	179681215	1203	557620	191078203	1438249	31	184241	4	35	1516956	1103695	42	147088	87883	47021	27545	147374	65314	56874	35376	6518	786161	1292010	381138	0.379734	309537	304938	166816	0.239578	0.236018	0.129114	1556206	1210241	23007030	12971	965753	626190	0.00833501	0.797984	0.0272173	pool_amb51	m3C	f	AMB_220517_8wk_2A_3A_2_P4	aging	8wk	2A+3A	PFC-1+PFC-2	Frontal_Cortex	rep2	10	10	13-0	Pvalb Gaba	Pvalb Gaba	Pvalb Gaba	Gaba
4908798	1482417782	4907232	970	2194445	621214529	2080	1941097	660596881	5115505	32	650586	4	36	5303557	3902175	42	532591	327921	165177	98427	484416	209990	182689	113470	21807	2796633	4546409	1291518	0.389261	1124116	990565	559763	0.247254	0.217879	0.123122	5592391	3950951	81926911	41128	2977132	1468782	0.00735428	0.753523	0.017928	pool_amb51	m3C	f	AMB_220517_8wk_2A_3A_2_P4	aging	8wk	2A+3A	PFC-1+PFC-2	Frontal_Cortex	rep2	14	12	26-0	L6 CT CTX Glut	L6 CT CTX Glut	L6 CT CTX Glut	Glut
1238223	373807936	1237725	238	605203	156584635	581	501209	166553850	1266730	31	156754	4	35	1399888	928385	39	145743	84107	48201	28032	119078	56521	51196	32481	6129	675058	1136044	355061	0.371972	306083	259276	159910	0.269429	0.228227	0.14076	1480081	1100436	21323385	11852	855485	685787	0.00800767	0.777406	0.0321613	pool_amb51	m3C	f	AMB_220517_8wk_2A_3A_2_P4	aging	8wk	2A+3A	PFC-1+PFC-2	Frontal_Cortex	rep2	10	10	13-2	Pvalb Gaba	Pvalb Gaba	Pvalb Gaba	Gaba
1834741	554068221	1834181	407	830312	232184348	875	733558	246883483	1892339	31	234794	4	35	2023215	1401785	40	222335	130983	71301	40802	161264	73981	69663	44846	8578	1010129	1677342	507832	0.377027	465421	349754	226612	0.277475	0.208517	0.135102	2119366	1581781	30883029	17617	1234764	942719	0.00831239	0.780616	0.0305255	pool_amb51	m3C	f	AMB_220517_8wk_2A_3A_2_P4	aging	8wk	2A+3A	PFC-1+PFC-2	Frontal_Cortex	rep2	28	27	21-0	L5 ET CTX Glut	L5 ET CTX Glut	L5 ET CTX Glut	Glut
1318973	398215417	1318452	426	605793	166867119	893	530964	177403414	1343854	31	168119	4	35	1415132	1008241	41	168010	103100	54630	31117	98627	41703	41934	27690	6260	723437	1189181	351257	0.380293	356857	209954	155371	0.300086	0.176553	0.130654	1454953	1114128	21368613	12230	866678	609826	0.00840577	0.777898	0.0285384	pool_amb51	m3C	f	AMB_220517_8wk_2A_3A_2_P4	aging	8wk	2A+3A	PFC-1+PFC-2	Frontal_Cortex	rep2	15	5	1-1	L5 IT CTX Glut	L5 IT CTX Glut	L5 IT CTX Glut	Glut
1264773	381800680	1264250	307	544477	160010372	646	482047	170135893	1297551	31	161311	4	35	1377503	969392	41	120479	75355	37965	22670	134123	63733	50112	30802	5859	712798	1156112	334296	0.375427	256469	278770	141549	0.221838	0.241127	0.122435	1405528	1087908	20914654	11587	863042	601334	0.00824388	0.793304	0.0287518	pool_amb51	m3C	f	AMB_220517_8wk_2A_3A_2_P4	aging	8wk	2A+3A	PFC-1+PFC-2	Frontal_Cortex	rep2	10	10	13-0	Pvalb Gaba	Pvalb Gaba	Pvalb Gaba	Gaba
1876489	566225120	1875600	535	851035	237237491	1339	740189	252254295	1916280	31	241795	4	35	2028359	1453033	41	221125	138165	72812	42735	159977	69615	63485	40581	9027	1046506	1712415	498701	0.383174	474837	333658	219613	0.277291	0.194846	0.128248	2083036	1569043	30729212	14971	1237132	687952	0.00718711	0.788463	0.0223876	pool_amb51	m3C	f	AMB_220517_8wk_2A_3A_2_P4	aging	8wk	2A+3A	PFC-1+PFC-2	Frontal_Cortex	rep2	23	5	1-6	L6 IT CTX Glut	L6 IT CTX Glut	L6 IT CTX Glut	Glut
1727955	521102825	1727074	357	725323	218360086	808	625574	232216636	1790515	32	216919	4	36	1888076	1301407	40	188901	125587	59276	35098	144945	64934	55068	35173	8080	978551	1568179	442216	0.376266	408862	300120	184615	0.260724	0.191381	0.117726	1937745	1486620	28649382	16318	1189531	793818	0.00842113	0.800158	0.027708	pool_amb51	m3C	f	AMB_220517_8wk_2A_3A_2_P4	aging	8wk	2A+3A	PFC-1+PFC-2	Frontal_Cortex	rep2	14	12	26-4	L6 CT CTX Glut	L6 CT CTX Glut	L6 CT CTX Glut	Glut
1471470	444284640	1470990	322	751841	186098190	736	585042	197949424	1495434	31	190961	4	35	1588312	1129136	41	177988	107124	59007	34122	127695	55823	51424	33230	6998	799226	1329970	400200	0.380891	378241	268172	177783	0.284398	0.201638	0.133674	1628782	1236079	24016356	12094	961718	607503	0.00742518	0.778039	0.0252954	pool_amb51	m3C	f	AMB_220517_8wk_2A_3A_2_P4	aging	8wk	2A+3A	PFC-1+PFC-2	Frontal_Cortex	rep2	14	12	26-3	L6 CT CTX Glut	L6 CT CTX Glut	L6 CT CTX Glut	Glut
1396864	421765691	1396380	264	677835	176688612	642	544901	187940771	1434578	31	179437	4	35	1519316	1075386	41	167771	101709	55387	32297	119314	53869	50385	32478	6334	768518	1270298	380040	0.380245	357164	256046	170547	0.281166	0.201564	0.134257	1558994	1196047	22963652	12197	940787	645111	0.00782363	0.78658	0.0280927	pool_amb51	m3C	f	AMB_220517_8wk_2A_3A_2_P4	aging	8wk	2A+3A	PFC-1+PFC-2	Frontal_Cortex	rep2	28	27	21-1	L5 ET CTX Glut	L5 ET CTX Glut	L5 ET CTX Glut	Glut
1880147	567169657	1879108	1079	893809	237619127	2023	741512	252590786	1913249	31	243150	4	35	2010604	1457886	42	208583	128619	66246	38960	173331	75860	65418	41345	8775	1049193	1710014	491963	0.383785	442408	355954	211969	0.258716	0.208159	0.123957	2075932	1594329	30563450	18276	1299711	898095	0.00880376	0.815209	0.0293846	pool_amb51	m3C	f	AMB_220517_8wk_2A_3A_2_P4	aging	8wk	2A+3A	PFC-1+PFC-2	Frontal_Cortex	rep2	32	35	22-0	L5 NP CTX Glut	L5 NP CTX Glut	L5 NP CTX Glut	Glut
1873452	565318407	1872640	471	780789	236927424	1001	724086	251888989	1913823	31	237497	4	35	2023589	1438720	41	212944	134189	67824	39753	160788	70120	62773	40086	9051	1053813	1705787	488647	0.380265	454710	333767	210436	0.266569	0.195667	0.123366	2085744	1603900	30629845	17363	1222480	697610	0.00832461	0.762192	0.0227755	pool_amb51	m3C	f	AMB_220517_8wk_2A_3A_2_P4	aging	8wk	2A+3A	PFC-1+PFC-2	Frontal_Cortex	rep2	17	7	1-2	L2/3 IT CTX Glut	L2/3 IT CTX Glut	L2/3 IT CTX Glut	Glut
1240505	374155121	1239970	225	592754	156712146	601	463969	166729495	1266923	31	153988	4	35	1388237	925512	40	148395	94882	49030	28969	100181	45877	41223	26458	6443	692945	1133791	336289	0.37144	321276	213739	145680	0.283364	0.188517	0.128489	1414694	1071405	20747774	10027	840767	484255	0.00708775	0.784733	0.0233401	pool_amb51	m3C	f	AMB_220517_8wk_2A_3A_2_P4	aging	8wk	2A+3A	PFC-1+PFC-2	Frontal_Cortex	rep2	23	5	1-9	L6 IT CTX Glut	L6 IT CTX Glut	L6 IT CTX Glut	Glut
1488659	449109591	1487973	620	743301	188099169	1174	594433	200057971	1528467	31	188327	4	35	1624080	1121796	40	181844	113313	57093	32896	116336	51308	47646	30748	7185	826222	1348181	393414	0.376705	385146	246038	168383	0.285678	0.182496	0.124896	1662363	1263319	24478199	12792	996289	620172	0.00769507	0.788628	0.0253357	pool_amb51	m3C	f	AMB_220517_8wk_2A_3A_2_P4	aging	8wk	2A+3A	PFC-1+PFC-2	Frontal_Cortex	rep2	15	5	1-1	L5 IT CTX Glut	L5 IT CTX Glut	L5 IT CTX Glut	Glut
1941264	585689788	1940289	587	919393	245337849	1454	757651	260937176	1958169	31	246684	4	35	2080406	1487521	41	234607	149596	75799	44549	154849	65360	62838	40296	9279	1071094	1753911	511915	0.381666	504551	323343	223482	0.287672	0.184355	0.127419	2135507	1634707	31334675	15228	1269460	679600	0.00713086	0.776567	0.0216884	pool_amb51	m3C	f	AMB_220517_8wk_2A_3A_2_P4	aging	8wk	2A+3A	PFC-1+PFC-2	Frontal_Cortex	rep2	23	5	1-6	L6 IT CTX Glut	L6 IT CTX Glut	L6 IT CTX Glut	Glut
1798299	542651154	1797430	578	903736	227279452	1535	703065	241742379	1846148	31	231511	4	35	1974847	1381817	41	213077	129793	67871	39856	160560	72608	67760	42955	8624	992258	1644468	493047	0.379409	450597	343883	218442	0.274008	0.209115	0.132834	2050068	1552131	29976444	15843	1197592	752491	0.00772804	0.771579	0.0251027	pool_amb51	m3C	f	AMB_220517_8wk_2A_3A_2_P4	aging	8wk	2A+3A	PFC-1+PFC-2	Frontal_Cortex	rep2	23	5	1-6	L6 IT CTX Glut	L6 IT CTX Glut	L6 IT CTX Glut	Glut
1454035	439095273	1453512	351	649520	184028219	784	567414	195645302	1479074	31	188573	4	35	1556593	1131317	42	170660	103492	55608	31777	130119	56707	52535	33994	6711	800623	1322108	393132	0.380789	361537	273355	173914	0.273455	0.206757	0.131543	1610878	1250645	23700675	13020	959804	558647	0.00808255	0.767447	0.0235709	pool_amb51	m3C	f	AMB_220517_8wk_2A_3A_2_P4	aging	8wk	2A+3A	PFC-1+PFC-2	Frontal_Cortex	rep2	15	7	1-5	L4/5 IT CTX Glut	L4/5 IT CTX Glut	L4/5 IT CTX Glut	Glut
1336551	402971587	1335776	293	521642	168901525	826	480848	179551179	1375283	32	163712	4	35	1461882	1001225	40	143902	96691	45744	27276	112176	51089	41469	26719	6518	756996	1211176	341325	0.373791	313613	231453	141208	0.258933	0.191098	0.116588	1497028	1139798	22169768	12871	897072	566615	0.0085977	0.787045	0.025558	pool_amb51	m3C	f	AMB_220517_8wk_2A_3A_2_P4	aging	8wk	2A+3A	PFC-1+PFC-2	Frontal_Cortex	rep2	14	12	26-4	L6 CT CTX Glut	L6 CT CTX Glut	L6 CT CTX Glut	Glut
1889459	570175068	1888542	439	857771	238900279	1059	721538	254051122	1945040	32	242451	4	35	2039148	1453570	41	232519	146108	74441	43545	145944	61901	57860	37524	9003	1056867	1718494	494618	0.381605	496613	303229	213370	0.288982	0.17645	0.124161	2104601	1604867	31000686	18048	1249135	847243	0.0085755	0.778342	0.0273298	pool_amb51	m3C	f	AMB_220517_8wk_2A_3A_2_P4	aging	8wk	2A+3A	PFC-1+PFC-2	Frontal_Cortex	rep2	15	5	1-8	L4/5 IT CTX Glut	L4/5 IT CTX Glut	L4/5 IT CTX Glut	Glut
1756993	530187544	1756331	408	858203	222092264	1003	716232	236183029	1806014	31	224601	4	35	1922201	1349386	41	210635	128172	66695	38048	148784	66803	61016	39722	8606	980920	1607508	472865	0.377707	443550	316325	205481	0.275924	0.19678	0.127826	1977786	1508727	28976874	17324	1169826	832465	0.00875929	0.775373	0.0287286	pool_amb51	m3C	f	AMB_220517_8wk_2A_3A_2_P4	aging	8wk	2A+3A	PFC-1+PFC-2	Frontal_Cortex	rep2	15	5	1-7	L4/5 IT CTX Glut	L4/5 IT CTX Glut	L4/5 IT CTX Glut	Glut
1510809	455924242	1510218	306	678403	191028777	707	573735	203168502	1574510	32	194724	4	36	1677175	1167705	41	170942	111887	56964	34312	131497	59506	49861	31505	6679	859173	1393368	402842	0.376863	374105	272369	172642	0.26849	0.195475	0.123903	1702823	1297576	25427869	10375	929153	211380	0.00609282	0.716068	0.00831293	pool_amb51	m3C	f	AMB_220517_8wk_2A_3A_2_P4	aging	8wk	2A+3A	PFC-1+PFC-2	Frontal_Cortex	rep2	5	17	4-1	Microglia NN	Microglia NN	Microglia NN	NN
1323538	399067099	1322922	216	541425	167234766	568	482098	177826444	1377478	32	166708	4	36	1486140	990673	39	139168	91850	44463	26205	122327	57665	48244	30828	6534	750758	1214633	353382	0.369805	301686	259064	149740	0.248376	0.213286	0.12328	1520548	1144179	22521032	12850	919474	678144	0.0084509	0.80361	0.0301116	pool_amb51	m3C	f	AMB_220517_8wk_2A_3A_2_P4	aging	8wk	2A+3A	PFC-1+PFC-2	Frontal_Cortex	rep2	10	10	13-4	Sst Gaba	Sst Gaba	Sst Gaba	Gaba
1632840	492014945	1631527	1220	810443	206039882	2015	632755	219089563	1662140	31	207864	4	35	1760163	1240677	41	186001	117370	58171	33836	137991	60366	51850	33008	7841	917279	1481674	421087	0.37947	395378	283215	176865	0.266845	0.191145	0.119368	1805971	1380536	26618366	14944	1094706	732995	0.00827477	0.792957	0.0275372	pool_amb51	m3C	f	AMB_220517_8wk_2A_3A_2_P4	aging	8wk	2A+3A	PFC-1+PFC-2	Frontal_Cortex	rep2	14	12	26-1	L6 CT CTX Glut	L6 CT CTX Glut	L6 CT CTX Glut	Glut
1854042	559255801	1853130	756	900618	234256360	1496	737936	249111597	1882623	31	240390	4	35	2046961	1401185	40	223511	136935	74517	43515	161527	69840	65430	41257	9168	1022608	1693127	513066	0.371652	478478	338054	224719	0.2826	0.199663	0.132724	2092031	1613383	30829251	15523	1265177	782846	0.00742006	0.784176	0.025393	pool_amb51	m3C	f	AMB_220517_8wk_2A_3A_2_P4	aging	8wk	2A+3A	PFC-1+PFC-2	Frontal_Cortex	rep2	23	5	1-9	L6 IT CTX Glut	L6 IT CTX Glut	L6 IT CTX Glut	Glut
1974822	595509661	1973753	1182	980866	249499015	2958	792975	265083575	1990878	31	257407	4	35	2138316	1496108	41	240800	146164	77590	44950	167442	70151	63550	40825	9178	1086360	1790459	532816	0.374241	509504	341968	226915	0.284566	0.190995	0.126736	2214577	1681325	32432359	16955	1290577	726312	0.00765609	0.767595	0.0223947	pool_amb51	m3C	f	AMB_220517_8wk_2A_3A_2_P4	aging	8wk	2A+3A	PFC-1+PFC-2	Frontal_Cortex	rep2	23	5	1-12	L6 IT CTX Glut	L6 IT CTX Glut	L6 IT CTX Glut	Glut
1458451	439935515	1457871	324	724437	184270360	1304	610337	195923632	1479329	31	178183	4	34	1660576	1065334	39	176586	110255	61352	36349	121046	54794	47725	29887	7526	811566	1336139	407790	0.360825	384542	253452	175313	0.287801	0.18969	0.131209	1705903	1268667	24950574	8696	886713	170758	0.00509759	0.698933	0.00684385	pool_amb51	m3C	f	AMB_220517_8wk_2A_3A_2_P4	aging	8wk	2A+3A	PFC-1+PFC-2	Frontal_Cortex	rep2	5	17	4-1	Microglia NN	Microglia NN	Microglia NN	NN
1368535	412249843	1367753	239	589138	172706187	707	504086	183657011	1407513	31	172975	4	35	1556761	1006718	39	149492	103749	53523	32724	117615	54723	44464	28203	6334	769501	1250792	370954	0.365341	339488	245005	158914	0.271418	0.19588	0.127051	1526412	1179731	22931580	7397	881627	279649	0.004846	0.747312	0.0121949	pool_amb51	m3C	f	AMB_220517_8wk_2A_3A_2_P4	aging	8wk	2A+3A	PFC-1+PFC-2	Frontal_Cortex	rep2	0	1	6-6	Oligo NN	Oligo NN	Oligo NN	NN
1900377	573557798	1899501	1547	1067268	240158955	2380	837989	255343791	1910790	30	252897	4	34	2095858	1439138	40	260350	143239	88376	50787	162579	66778	68230	42984	8164	1014607	1733596	554343	0.372435	542752	340571	250377	0.313079	0.196453	0.144426	2191027	1671362	31743498	14184	1280644	612223	0.00647368	0.766228	0.0192866	pool_amb51	m3C	f	AMB_220517_8wk_2A_3A_2_P4	aging	8wk	2A+3A	PFC-1+PFC-2	Frontal_Cortex	rep2	17	7	1-0	L2/3 IT CTX Glut	L2/3 IT CTX Glut	L2/3 IT CTX Glut	Glut
2213631	668268930	2212785	667	1023339	279999624	1268	873537	297754173	2260173	31	292498	4	35	2402477	1684300	41	263251	157746	86063	50485	195865	82800	79454	50386	9766	1216099	2007976	602436	0.376393	557545	408505	266388	0.277665	0.203441	0.132665	2483164	1896156	36591721	18009	1483216	862340	0.00725244	0.782223	0.0235665	pool_amb51	m3C	f	AMB_220517_8wk_2A_3A_2_P4	aging	8wk	2A+3A	PFC-1+PFC-2	Frontal_Cortex	rep2	28	27	21-5	L5 ET CTX Glut	L5 ET CTX Glut	L5 ET CTX Glut	Glut
1360619	410317251	1359934	870	747322	171784785	1759	569839	182690230	1416340	32	171250	4	36	1570216	974739	38	167082	99030	55782	32870	114812	51554	47335	29910	5873	751822	1241736	382441	0.360867	354764	243611	165897	0.2857	0.196186	0.133601	1668129	1230233	24303286	8257	884356	163192	0.00494986	0.718852	0.00671481	pool_amb51	m3C	f	AMB_220517_8wk_2A_3A_2_P4	aging	8wk	2A+3A	PFC-1+PFC-2	Frontal_Cortex	rep2	5	17	4-1	Microglia NN	Microglia NN	Microglia NN	NN
1580495	476628890	1579710	1144	776849	199645010	1846	643513	212235417	1605681	31	200937	4	35	1778902	1155297	39	187594	116036	63881	37461	135736	59120	51800	32479	7294	876799	1440211	435164	0.363895	404972	279135	185621	0.281189	0.193815	0.128885	1842812	1382733	27041289	10886	1028640	342769	0.00590728	0.743918	0.0126758	pool_amb51	m3C	f	AMB_220517_8wk_2A_3A_2_P4	aging	8wk	2A+3A	PFC-1+PFC-2	Frontal_Cortex	rep2	0	1	6-6	Oligo NN	Oligo NN	Oligo NN	NN
2324047	701065631	2323268	620	1108908	293686492	1270	864087	312373199	1927832	24	247640	3	27	2095427	1444515	40	224527	130071	73950	43183	180572	77923	74852	46840	9211	1051350	1747327	533040	0.374306	471731	380187	238825	0.269973	0.217582	0.13668	2159168	1656296	31726275	21898	1322287	1366400	0.0101419	0.79834	0.0430684	pool_amb51	m3C	f	AMB_220517_8wk_2A_3A_2_P4	aging	8wk	2A+3A	PFC-1+PFC-2	Frontal_Cortex	rep2	10	10	13-3	Sst Gaba	Sst Gaba	Sst Gaba	Gaba
1904030	574445871	1903184	808	868196	240682984	1421	761339	255892642	1926680	31	242147	4	35	2063176	1423593	40	221990	133927	70287	40144	164185	70141	64643	41798	9101	1054320	1720715	506806	0.372077	466348	340767	216872	0.27102	0.198038	0.126036	2126748	1624062	31242317	14848	1237390	633962	0.00698155	0.761911	0.0202918	pool_amb51	m3C	f	AMB_220517_8wk_2A_3A_2_P4	aging	8wk	2A+3A	PFC-1+PFC-2	Frontal_Cortex	rep2	17	7	1-0	L2/3 IT CTX Glut	L2/3 IT CTX Glut	L2/3 IT CTX Glut	Glut
1547561	466715645	1546783	438	798621	195421689	1148	613337	207911391	1588484	31	189377	4	35	1752595	1127412	39	180138	114238	58995	34835	125921	55809	47221	29652	7575	878271	1414925	412967	0.361532	388206	258603	170703	0.274365	0.182768	0.120645	1796655	1344830	26434529	9208	950582	178835	0.00512508	0.706842	0.0067652	pool_amb51	m3C	f	AMB_220517_8wk_2A_3A_2_P4	aging	8wk	2A+3A	PFC-1+PFC-2	Frontal_Cortex	rep2	5	17	4-1	Microglia NN	Microglia NN	Microglia NN	NN
1995471	601946912	1994313	1387	993272	252123704	2390	828000	268043015	1902589	29	254685	4	32	2059401	1477433	41	240745	137699	81545	47120	181555	73831	72846	45900	8838	1020106	1739431	547384	0.378849	507109	374132	247411	0.291537	0.215089	0.142237	2129411	1650738	31211078	15606	1265371	755173	0.00732879	0.766549	0.0241957	pool_amb51	m3C	f	AMB_220517_8wk_2A_3A_2_P4	aging	8wk	2A+3A	PFC-1+PFC-2	Frontal_Cortex	rep2	17	7	1-2	L2/3 IT CTX Glut	L2/3 IT CTX Glut	L2/3 IT CTX Glut	Glut
2166485	653158723	2164878	1798	999743	273611982	2968	848410	290859611	2195015	31	273182	4	35	2366454	1615229	40	255699	158629	81997	47672	181473	80260	70818	45512	10097	1194838	1957099	578902	0.372165	543997	378063	245999	0.277961	0.193175	0.125696	2456446	1842241	35809470	17732	1410840	804199	0.00721856	0.765828	0.0224577	pool_amb51	m3C	f	AMB_220517_8wk_2A_3A_2_P4	aging	8wk	2A+3A	PFC-1+PFC-2	Frontal_Cortex	rep2	17	7	1-2	L2/3 IT CTX Glut	L2/3 IT CTX Glut	L2/3 IT CTX Glut	Glut
1751683	528793790	1751143	717	879808	221512144	1438	728089	235534047	1765765	31	224484	4	34	1924183	1326487	40	223544	135498	80298	46936	144044	58286	54602	34246	8068	961862	1598484	486064	0.3748	486276	291178	216082	0.304211	0.182159	0.135179	1995346	1521009	29325908	10989	1146316	223152	0.00550732	0.753655	0.00760938	pool_amb51	m3C	f	AMB_220517_8wk_2A_3A_2_P4	aging	8wk	2A+3A	PFC-1+PFC-2	Frontal_Cortex	rep2	5	17	4-1	Microglia NN	Microglia NN	Microglia NN	NN
1632459	491867489	1631355	1515	798859	205979875	2372	642589	219009514	1671758	31	202777	4	35	1834980	1194080	39	192754	120847	63743	37808	132592	57612	48548	30516	7975	922990	1490853	434914	0.364551	415152	269268	180615	0.278466	0.180613	0.121149	1892580	1412034	27809661	9987	1017964	202226	0.00527692	0.72092	0.00727179	pool_amb51	m3C	f	AMB_220517_8wk_2A_3A_2_P4	aging	8wk	2A+3A	PFC-1+PFC-2	Frontal_Cortex	rep2	5	17	4-1	Microglia NN	Microglia NN	Microglia NN	NN
1525266	460420950	1524796	336	725854	192892763	791	626564	205122742	1548627	31	198037	4	35	1660799	1154839	41	183917	109931	58465	33512	132424	55503	49700	31606	7384	848367	1391224	411720	0.371476	385825	269233	173283	0.277328	0.193522	0.124554	1695951	1306950	24962719	12652	1012921	594946	0.00746012	0.775027	0.0238334	pool_amb51	m3C	f	AMB_220517_8wk_2A_3A_2_P4	aging	8wk	2A+3A	PFC-1+PFC-2	Frontal_Cortex	rep2	15	5	1-7	L4/5 IT CTX Glut	L4/5 IT CTX Glut	L4/5 IT CTX Glut	Glut
1503891	453683466	1503214	496	730864	190031291	1201	599018	202100800	1508838	30	190864	4	34	1624899	1134928	41	174883	108112	57931	33803	129467	54195	49463	31162	7409	835715	1363040	400068	0.373931	374729	264287	172359	0.274921	0.193895	0.126452	1656839	1276091	24387848	10867	991258	464599	0.00655888	0.776793	0.0190504	pool_amb51	m3C	f	AMB_220517_8wk_2A_3A_2_P4	aging	8wk	2A+3A	PFC-1+PFC-2	Frontal_Cortex	rep2	17	7	1-3	L2/3 IT CTX Glut	L2/3 IT CTX Glut	L2/3 IT CTX Glut	Glut
1402076	422575446	1401186	1094	749248	176933806	2287	580359	188093659	1433171	31	175373	4	35	1603749	1008950	38	163793	100333	57438	34317	128014	60599	52582	32652	6539	758991	1273294	402391	0.361008	355881	273847	176989	0.279496	0.21507	0.139001	1673488	1240616	24411269	8805	888201	175120	0.00526147	0.715935	0.00717374	pool_amb51	m3C	f	AMB_220517_8wk_2A_3A_2_P4	aging	8wk	2A+3A	PFC-1+PFC-2	Frontal_Cortex	rep2	12	13	4-0	OPC NN	OPC NN	OPC NN	NN
1465875	442081092	1465132	694	737024	185135853	1370	590228	196902493	1509817	31	183650	4	35	1671833	1065470	38	153189	96593	50583	30444	143586	69152	55672	34612	6747	817153	1339575	406096	0.359299	330809	303022	171311	0.246951	0.226208	0.127885	1718864	1296907	25263951	9282	933806	185579	0.00540008	0.720025	0.0073456	pool_amb51	m3C	f	AMB_220517_8wk_2A_3A_2_P4	aging	8wk	2A+3A	PFC-1+PFC-2	Frontal_Cortex	rep2	12	13	4-0	OPC NN	OPC NN	OPC NN	NN
1282986	387169441	1282452	464	623651	162198620	972	538176	172434441	1293529	31	162528	4	34	1412553	946289	40	157502	92291	51180	29326	107431	46997	46280	29809	5948	703526	1162201	355219	0.366603	330299	230517	156595	0.284201	0.198345	0.13474	1450690	1121367	21209853	12197	875537	630915	0.00840772	0.780776	0.0297463	pool_amb51	m3C	f	AMB_220517_8wk_2A_3A_2_P4	aging	8wk	2A+3A	PFC-1+PFC-2	Frontal_Cortex	rep2	28	27	21-0	L5 ET CTX Glut	L5 ET CTX Glut	L5 ET CTX Glut	Glut
1672048	504770324	1671480	473	747083	211529923	967	668876	224890776	1689620	31	217602	4	35	1790032	1271188	41	198480	119573	63516	36606	144067	58906	53126	34370	7555	925460	1512199	442189	0.376007	418175	290469	187618	0.276534	0.192084	0.12407	1832349	1428773	27078737	17738	1140843	904997	0.00968047	0.798477	0.0334209	pool_amb51	m3C	f	AMB_220517_8wk_2A_3A_2_P4	aging	8wk	2A+3A	PFC-1+PFC-2	Frontal_Cortex	rep2	14	12	26-1	L6 CT CTX Glut	L6 CT CTX Glut	L6 CT CTX Glut	Glut
1752596	528372678	1751678	1046	813435	221333935	1683	686724	235335300	1830768	32	219399	4	36	1975205	1292181	39	210199	135956	68598	40988	137722	58537	50254	31914	8011	993196	1603305	465175	0.366392	455741	278427	191754	0.284251	0.173658	0.119599	2049631	1537589	30253954	11121	1123818	226433	0.00542585	0.730896	0.00748441	pool_amb51	m3C	f	AMB_220517_8wk_2A_3A_2_P4	aging	8wk	2A+3A	PFC-1+PFC-2	Frontal_Cortex	rep2	5	17	4-1	Microglia NN	Microglia NN	Microglia NN	NN
1656030	499606747	1655373	623	782377	209287881	1011	665026	222567881	1724894	32	211518	4	36	1873948	1218638	39	184800	115056	61019	36876	152798	70371	60444	36734	7480	922195	1513398	455666	0.365454	397751	320347	195073	0.26282	0.211674	0.128897	1940314	1452086	28570171	11236	1061773	231362	0.00579082	0.731205	0.00809803	pool_amb51	m3C	f	AMB_220517_8wk_2A_3A_2_P4	aging	8wk	2A+3A	PFC-1+PFC-2	Frontal_Cortex	rep2	12	13	4-0	OPC NN	OPC NN	OPC NN	NN
1826689	550986904	1825894	425	802021	230847227	923	722051	245489151	1830496	30	228225	4	34	1964249	1353532	40	203341	126906	63825	37199	158807	67687	61741	39321	9014	1011013	1639159	477189	0.371149	431271	327556	202086	0.263105	0.199832	0.123286	2010771	1539626	29540721	14440	1194142	661684	0.00718132	0.775605	0.022399	pool_amb51	m3C	f	AMB_220517_8wk_2A_3A_2_P4	aging	8wk	2A+3A	PFC-1+PFC-2	Frontal_Cortex	rep2	15	7	1-5	L4/5 IT CTX Glut	L4/5 IT CTX Glut	L4/5 IT CTX Glut	Glut
1858185	560638254	1857341	907	822284	234927882	1602	730435	249739175	1888170	31	235795	4	35	2011344	1396655	40	197695	121687	61796	36244	174966	78406	67457	42450	8508	1035132	1680624	489433	0.373085	417422	363279	207947	0.248373	0.216157	0.123732	2077018	1596259	30518654	16859	1273410	873659	0.00811693	0.797746	0.028627	pool_amb51	m3C	f	AMB_220517_8wk_2A_3A_2_P4	aging	8wk	2A+3A	PFC-1+PFC-2	Frontal_Cortex	rep2	10	10	13-0	Pvalb Gaba	Pvalb Gaba	Pvalb Gaba	Gaba
1400878	422615227	1400299	584	756975	176944982	1250	582562	188225934	1389715	30	173579	4	34	1565279	1021885	39	148524	89742	48733	28461	142639	66318	56195	35015	7055	765473	1271762	392924	0.36175	315460	300167	168404	0.24805	0.236025	0.132418	1634908	1234536	23676852	8881	857432	172715	0.00543211	0.694538	0.00729468	pool_amb51	m3C	f	AMB_220517_8wk_2A_3A_2_P4	aging	8wk	2A+3A	PFC-1+PFC-2	Frontal_Cortex	rep2	5	17	4-5	Microglia NN	Microglia NN	Microglia NN	NN
1652294	498376515	1651605	652	763652	208783481	1147	658990	222012035	1684083	31	208098	4	35	1836255	1229372	40	182176	115523	58638	34858	149932	65988	53598	33511	7927	931901	1509641	438753	0.367995	391195	303029	180605	0.259131	0.200729	0.119634	1886909	1412227	27783120	10165	1007690	200640	0.00538712	0.713547	0.00722165	pool_amb51	m3C	f	AMB_220517_8wk_2A_3A_2_P4	aging	8wk	2A+3A	PFC-1+PFC-2	Frontal_Cortex	rep2	5	17	4-3	Microglia NN	Microglia NN	Microglia NN	NN
1473965	444797616	1473430	516	737182	186307031	930	602985	198141145	1511600	31	189233	4	35	1684308	1067820	38	198455	114039	64749	36936	114243	49878	51606	33333	7273	804104	1345540	422925	0.362334	414179	249060	186624	0.307816	0.1851	0.138698	1761729	1316820	25481489	14459	993153	767135	0.00820728	0.754206	0.0301056	pool_amb51	m3C	f	AMB_220517_8wk_2A_3A_2_P4	aging	8wk	2A+3A	PFC-1+PFC-2	Frontal_Cortex	rep2	15	5	1-1	L5 IT CTX Glut	L5 IT CTX Glut	L5 IT CTX Glut	Glut
2101704	634274794	2100780	536	930207	265784027	1053	805054	282623852	2164013	32	271972	4	35	2294817	1598237	41	249278	151664	79315	45807	178102	76665	72698	46922	9364	1173284	1914130	560819	0.37718	526064	374387	244742	0.274832	0.195591	0.127861	2368407	1815038	34900691	18850	1443583	971567	0.00795894	0.795346	0.027838	pool_amb51	m3C	f	AMB_220517_8wk_2A_3A_2_P4	aging	8wk	2A+3A	PFC-1+PFC-2	Frontal_Cortex	rep2	15	5	1-1	L5 IT CTX Glut	L5 IT CTX Glut	L5 IT CTX Glut	Glut
1508187	454732000	1507252	719	671733	190511874	1324	588905	202550479	1551796	32	186294	4	35	1678324	1109220	39	163050	106949	53236	31659	130131	57482	46357	29003	7041	859348	1373713	392021	0.365525	354894	262973	160255	0.258347	0.191432	0.116658	1734428	1306048	25703225	10243	941411	200483	0.00590569	0.720809	0.00779992	pool_amb51	m3C	f	AMB_220517_8wk_2A_3A_2_P4	aging	8wk	2A+3A	PFC-1+PFC-2	Frontal_Cortex	rep2	5	17	4-1	Microglia NN	Microglia NN	Microglia NN	NN
1053991	317407101	1053204	714	450190	132963104	1013	400009	141367155	1073243	31	132393	4	35	1146479	752640	39	89860	60550	27101	16150	101378	47969	35131	21857	4881	606338	942000	257446	0.356379	193661	206335	100239	0.205585	0.219039	0.106411	1178435	942255	17464815	7319	676227	143000	0.00621078	0.717669	0.00818789	pool_amb51	m3C	f	AMB_220517_8wk_2A_3A_2_P4	aging	8wk	2A+3A	PFC-1+PFC-2	Frontal_Cortex	rep2	36	13	4-6	Endo NN	Endo NN	Endo NN	NN
1753479	529071700	1752906	341	830870	221636052	827	695585	235723529	1803009	31	222902	4	35	1995976	1286675	39	204971	123117	67145	38497	161869	75019	69878	44735	8777	960739	1602343	498374	0.365315	433730	351501	220255	0.270685	0.219367	0.137458	2070423	1544286	30127554	16847	1235421	975470	0.00813698	0.799995	0.032378	pool_amb51	m3C	f	AMB_220517_8wk_2A_3A_2_P4	aging	8wk	2A+3A	PFC-1+PFC-2	Frontal_Cortex	rep2	10	10	13-2	Pvalb Gaba	Pvalb Gaba	Pvalb Gaba	Gaba
1906480	575394874	1905756	319	941497	241015798	913	753889	256373794	1916190	30	241380	4	34	2112172	1408434	40	247135	146032	82797	48182	151033	64332	61922	39128	9575	1036742	1726901	530075	0.369379	524146	316415	232029	0.303518	0.183227	0.134361	2184057	1633362	31764676	16647	1288061	897050	0.00762205	0.788595	0.0282405	pool_amb51	m3C	f	AMB_220517_8wk_2A_3A_2_P4	aging	8wk	2A+3A	PFC-1+PFC-2	Frontal_Cortex	rep2	14	12	26-0	L6 CT CTX Glut	L6 CT CTX Glut	L6 CT CTX Glut	Glut
1162202	350520699	1161758	243	490531	146885245	531	449501	156175934	1169145	30	144503	4	34	1297469	840632	39	116620	74405	34769	20679	116759	53285	37592	22915	6019	655889	1058993	307747	0.354861	246473	230551	115955	0.232743	0.217708	0.109496	1336334	1031910	19632510	6964	752860	138783	0.00521127	0.729579	0.00706904	pool_amb51	m3C	f	AMB_220517_8wk_2A_3A_2_P4	aging	8wk	2A+3A	PFC-1+PFC-2	Frontal_Cortex	rep2	5	17	4-1	Microglia NN	Microglia NN	Microglia NN	NN
1104470	332447392	1103570	1436	547779	139200795	2134	428711	147961405	1102152	30	136183	4	34	1246202	791387	38	109475	68194	38127	22531	119087	57757	47288	29417	5698	594074	996732	315228	0.359131	238327	253549	137363	0.239108	0.25438	0.137813	1271935	962568	18726023	9663	756304	488279	0.00759709	0.785715	0.0260749	pool_amb51	m3C	f	AMB_220517_8wk_2A_3A_2_P4	aging	8wk	2A+3A	PFC-1+PFC-2	Frontal_Cortex	rep2	22	19	14-1	Vip/Sncg Gaba	Vip Gaba	Vip Gaba	Gaba
1985620	598377130	1984143	1841	1009784	250549067	2927	796598	266420024	2017750	31	253965	4	35	2178927	1483951	40	246031	151073	79509	45978	157767	66442	65999	42548	9412	1099049	1801903	537025	0.372155	522591	332756	234034	0.290022	0.184669	0.129882	2241360	1692267	32811620	16071	1301472	739250	0.0071702	0.76907	0.0225301	pool_amb51	m3C	f	AMB_220517_8wk_2A_3A_2_P4	aging	8wk	2A+3A	PFC-1+PFC-2	Frontal_Cortex	rep2	23	5	1-12	L6 IT CTX Glut	L6 IT CTX Glut	L6 IT CTX Glut	Glut
1841661	555348708	1840875	330	810728	232672060	867	687191	247459556	1894035	32	234425	4	35	2035492	1356192	39	214341	138044	68534	40756	147477	64270	58180	37384	8506	1028783	1664810	483716	0.370969	461675	307311	204854	0.277314	0.184592	0.123049	2077588	1579857	30737899	14686	1246342	746462	0.00706877	0.788895	0.0242847	pool_amb51	m3C	f	AMB_220517_8wk_2A_3A_2_P4	aging	8wk	2A+3A	PFC-1+PFC-2	Frontal_Cortex	rep2	14	12	26-1	L6 CT CTX Glut	L6 CT CTX Glut	L6 CT CTX Glut	Glut
1542484	464951808	1541687	580	697902	194776912	1170	592270	207113951	1599088	32	191770	4	36	1732059	1138708	39	174725	116135	56542	33848	122190	53245	44031	27869	7534	890795	1414955	398364	0.366253	381250	247335	162290	0.269443	0.174801	0.114696	1776037	1333564	26265785	9766	948941	191498	0.00549876	0.711583	0.00729078	pool_amb51	m3C	f	AMB_220517_8wk_2A_3A_2_P4	aging	8wk	2A+3A	PFC-1+PFC-2	Frontal_Cortex	rep2	5	17	4-1	Microglia NN	Microglia NN	Microglia NN	NN
1603300	483418998	1602353	1026	771825	202461048	1573	636061	215323346	1637513	31	206426	4	35	1786689	1210473	40	165863	105976	55958	33555	161941	76254	61478	38658	7550	894984	1471417	442308	0.367845	361352	338331	189649	0.245581	0.229935	0.128889	1812898	1362300	26852677	9770	977291	194550	0.00538916	0.717383	0.00724509	pool_amb51	m3C	f	AMB_220517_8wk_2A_3A_2_P4	aging	8wk	2A+3A	PFC-1+PFC-2	Frontal_Cortex	rep2	12	13	4-0	OPC NN	OPC NN	OPC NN	NN
1975708	595263786	1974503	1413	890015	249386166	2393	741794	265073157	2041055	32	252720	4	36	2185046	1456885	40	223524	144628	69553	40680	163681	72369	65360	41822	9281	1109997	1790616	517880	0.369682	478385	343232	217415	0.267162	0.191684	0.121419	2245949	1697614	33109988	17912	1324026	893038	0.00797525	0.779933	0.0269719	pool_amb51	m3C	f	AMB_220517_8wk_2A_3A_2_P4	aging	8wk	2A+3A	PFC-1+PFC-2	Frontal_Cortex	rep2	28	27	21-5	L5 ET CTX Glut	L5 ET CTX Glut	L5 ET CTX Glut	Glut
990561	296877791	989372	299	417811	124296893	1114	315922	132138295	1053613	33	119063	4	37	1177104	686370	36	83399	72467	30078	18680	82592	47395	33320	22048	4801	579939	902711	253377	0.35028	204624	185355	104126	0.226677	0.205331	0.115348	1062204	864219	16537988	7395	693345	459254	0.00696194	0.802279	0.0277696	pool_amb51	m3C	f	AMB_220517_8wk_2A_3A_2_P4	aging	8wk	2A+3A	PFC-1+PFC-2	Frontal_Cortex	rep2	10	10	13-0	Pvalb Gaba	Pvalb Gaba	Pvalb Gaba	Gaba
1457037	439875257	1456652	410	788702	184204013	942	616630	195935740	1512315	32	190519	4	36	1658349	1081645	39	186724	108764	63300	37526	126585	53623	47503	29451	6385	803386	1340883	414819	0.365212	396314	257162	177780	0.295562	0.191786	0.132584	1750090	1295092	25605139	8606	909986	171951	0.00491746	0.702642	0.00671549	pool_amb51	m3C	f	AMB_220517_8wk_2A_3A_2_P4	aging	8wk	2A+3A	PFC-1+PFC-2	Frontal_Cortex	rep2	5	17	4-1	Microglia NN	Microglia NN	Microglia NN	NN
1427730	429959317	1426692	1342	721757	180045962	2370	581231	191361348	1454427	31	175584	4	35	1607511	1026125	38	166769	108328	55439	32993	113734	49620	41647	26189	7091	801817	1295850	380201	0.360705	363529	231190	156268	0.280533	0.178408	0.120591	1641198	1212613	24188154	8169	829081	158337	0.00497746	0.683714	0.00654606	pool_amb51	m3C	f	AMB_220517_8wk_2A_3A_2_P4	aging	8wk	2A+3A	PFC-1+PFC-2	Frontal_Cortex	rep2	5	17	4-3	Microglia NN	Microglia NN	Microglia NN	NN
2091399	631270784	2090551	793	1019244	264444065	1663	843686	281211918	2139821	31	278651	4	35	2315263	1596913	40	261630	155576	87549	50809	184783	79396	77788	49362	9835	1144962	1918376	593380	0.37334	555564	391329	265508	0.289601	0.20399	0.138402	2398845	1818667	35090627	17128	1417151	773225	0.0071401	0.779225	0.0220351	pool_amb51	m3C	f	AMB_220517_8wk_2A_3A_2_P4	aging	8wk	2A+3A	PFC-1+PFC-2	Frontal_Cortex	rep2	23	5	1-13	L6 IT CTX Glut	L6 IT CTX Glut	L6 IT CTX Glut	Glut
2125085	640630532	2123833	1301	1093770	268264195	2424	865117	285258656	2134024	30	271502	4	34	2325334	1587142	40	256240	155710	85116	49693	182984	79060	72666	45759	10598	1162356	1925247	583014	0.371229	546759	380469	253234	0.283994	0.197621	0.131533	2391573	1800011	34954562	16883	1384858	663666	0.00705937	0.769361	0.0189865	pool_amb51	m3C	f	AMB_220517_8wk_2A_3A_2_P4	aging	8wk	2A+3A	PFC-1+PFC-2	Frontal_Cortex	rep2	17	7	1-0	L2/3 IT CTX Glut	L2/3 IT CTX Glut	L2/3 IT CTX Glut	Glut
1767426	532547935	1766103	918	839950	223156170	2810	693032	236992087	1794981	31	221134	4	35	1956333	1311970	40	193833	125194	62676	37306	157325	69984	55710	34913	8331	995568	1609488	467352	0.365822	419009	317932	190605	0.260337	0.197536	0.118426	2013505	1523145	29735982	11664	1081006	226988	0.00579288	0.70972	0.00763345	pool_amb51	m3C	f	AMB_220517_8wk_2A_3A_2_P4	aging	8wk	2A+3A	PFC-1+PFC-2	Frontal_Cortex	rep2	5	17	4-1	Microglia NN	Microglia NN	Microglia NN	NN
1478052	445323219	1477215	724	683947	186523929	1371	561792	198351005	1553732	32	183371	4	36	1680578	1080249	39	153352	102477	49287	29913	128720	59902	45341	28182	7074	860644	1359453	381469	0.36121	335029	262145	152723	0.246444	0.192831	0.112342	1731936	1284174	25633785	9572	913011	183305	0.00552676	0.710971	0.00715091	pool_amb51	m3C	f	AMB_220517_8wk_2A_3A_2_P4	aging	8wk	2A+3A	PFC-1+PFC-2	Frontal_Cortex	rep2	36	13	4-6	Endo NN	Endo NN	Endo NN	NN
1625180	490565617	1624560	439	690751	205619777	1033	643557	218546660	1629446	30	212905	4	34	1739202	1232801	41	192080	115889	63316	36768	142401	58274	55198	35229	7337	891486	1466502	436661	0.375445	408053	291102	190511	0.278249	0.198501	0.129908	1790508	1419689	26389772	14069	1113968	645292	0.00785755	0.784656	0.0244524	pool_amb51	m3C	f	AMB_220517_8wk_2A_3A_2_P4	aging	8wk	2A+3A	PFC-1+PFC-2	Frontal_Cortex	rep2	23	5	1-9	L6 IT CTX Glut	L6 IT CTX Glut	L6 IT CTX Glut	Glut
1032249	311619937	1031893	430	578257	130480600	603	447889	138788442	1026737	30	131189	4	34	1166588	719384	38	142572	79594	47597	27419	78322	33122	34122	21700	4628	545917	924796	300319	0.353385	297182	167266	130838	0.321349	0.180868	0.141478	1216156	910297	17579784	8244	695612	403317	0.00677874	0.764159	0.0229421	pool_amb51	m3C	f	AMB_220517_8wk_2A_3A_2_P4	aging	8wk	2A+3A	PFC-1+PFC-2	Frontal_Cortex	rep2	17	7	1-3	L2/3 IT CTX Glut	L2/3 IT CTX Glut	L2/3 IT CTX Glut	Glut
663626	200108000	663327	250	354882	83774010	392	272305	89137292	690109	32	83437	4	36	809588	430710	34	85823	52170	28502	16845	50835	23176	20720	13145	2920	364697	604291	195668	0.3281	183340	107876	79212	0.303397	0.178517	0.131083	856157	619521	12474403	3788	444635	77883	0.00442442	0.717708	0.00624343	pool_amb51	m3C	f	AMB_220517_8wk_2A_3A_2_P4	aging	8wk	2A+3A	PFC-1+PFC-2	Frontal_Cortex	rep2	5	17	4-3	Microglia NN	Microglia NN	Microglia NN	NN
1387961	418237231	1387208	496	605958	175218605	1004	521479	186307618	1423146	31	172187	4	35	1574233	1001857	38	149787	99369	48754	28983	121038	55121	49334	30831	7008	785145	1266020	374152	0.358469	326893	256324	157902	0.258205	0.202464	0.124723	1609776	1201260	23866428	9603	897766	304497	0.00596543	0.747354	0.0127584	pool_amb51	m3C	f	AMB_220517_8wk_2A_3A_2_P4	aging	8wk	2A+3A	PFC-1+PFC-2	Frontal_Cortex	rep2	0	1	6-6	Oligo NN	Oligo NN	Oligo NN	NN
1507165	454559312	1506429	821	745866	190380948	1760	614397	202433518	1510549	30	191274	4	34	1648155	1112600	40	184311	112847	60946	35541	121287	52580	49826	32007	7031	822715	1356060	409465	0.369418	393645	255700	178320	0.290286	0.188561	0.131499	1679243	1296099	24608265	12631	985306	571831	0.00752184	0.760209	0.0232374	pool_amb51	m3C	f	AMB_220517_8wk_2A_3A_2_P4	aging	8wk	2A+3A	PFC-1+PFC-2	Frontal_Cortex	rep2	15	7	1-5	L4/5 IT CTX Glut	L4/5 IT CTX Glut	L4/5 IT CTX Glut	Glut
1805503	544820851	1804695	861	898912	228209929	1441	731854	242675310	1842031	31	235233	4	35	1961548	1361896	40	199353	122224	63759	36996	162847	71131	64766	41203	8448	1011409	1639285	479605	0.370827	422332	339947	206724	0.257632	0.207375	0.126106	2008086	1561098	29629843	15252	1179601	606212	0.00759529	0.755623	0.0204595	pool_amb51	m3C	f	AMB_220517_8wk_2A_3A_2_P4	aging	8wk	2A+3A	PFC-1+PFC-2	Frontal_Cortex	rep2	22	19	14-2	Lamp5 Gaba	Lamp5 Gaba	Lamp5 Gaba	Gaba
1554343	468584695	1553494	449	773084	196263387	1490	617912	208669402	1575261	31	194215	4	35	1729390	1146012	39	180657	116192	61214	36484	128228	55129	46457	29231	7779	873384	1415209	415203	0.364737	394547	259045	173386	0.278791	0.183044	0.122516	1768923	1319815	26069199	9327	949367	179779	0.0052727	0.719318	0.00689622	pool_amb51	m3C	f	AMB_220517_8wk_2A_3A_2_P4	aging	8wk	2A+3A	PFC-1+PFC-2	Frontal_Cortex	rep2	5	17	4-3	Microglia NN	Microglia NN	Microglia NN	NN
1591151	479830717	1590408	715	801737	200932965	1376	632228	213735075	1646035	32	200917	4	36	1795693	1165242	39	179201	114653	60738	36310	138315	64109	53640	33276	7452	888990	1449917	433746	0.362365	390902	289340	183964	0.269603	0.199556	0.126879	1858009	1384339	27319834	10443	1043300	268747	0.00562053	0.753645	0.00983707	pool_amb51	m3C	f	AMB_220517_8wk_2A_3A_2_P4	aging	8wk	2A+3A	PFC-1+PFC-2	Frontal_Cortex	rep2	3	4	2-0	Astro NN	Astro-TE NN	Astro-TE NN	NN
1744133	525223970	1742932	1081	769087	220007679	1907	651753	233908609	1792984	31	216619	4	35	1943494	1276474	39	163307	109293	51887	31256	171019	83809	65396	40836	8167	989354	1583556	455366	0.364726	355743	361060	189375	0.224648	0.228006	0.119588	1977858	1501984	29274544	15571	1189702	718176	0.00787266	0.792087	0.0245324	pool_amb51	m3C	f	AMB_220517_8wk_2A_3A_2_P4	aging	8wk	2A+3A	PFC-1+PFC-2	Frontal_Cortex	rep2	10	10	13-12	Pvalb chandelier Gaba	Pvalb chandelier Gaba	Pvalb chandelier Gaba	Gaba
1570856	473078141	1569606	1716	796078	198087738	2568	618798	210583213	1592133	31	196082	4	35	1742116	1152256	39	178350	109258	57860	33381	137818	63019	59978	38456	7822	867006	1421655	428674	0.367849	378849	299271	189675	0.266484	0.210509	0.133418	1776895	1357195	26016563	15852	1060422	810444	0.00892118	0.781334	0.0311511	pool_amb51	m3C	f	AMB_220517_8wk_2A_3A_2_P4	aging	8wk	2A+3A	PFC-1+PFC-2	Frontal_Cortex	rep2	28	27	21-3	L5 ET CTX Glut	L5 ET CTX Glut	L5 ET CTX Glut	Glut
1593547	480201659	1592804	594	732325	201139209	1049	618314	213905512	1642966	32	192614	4	35	1794547	1149004	39	179283	120947	60091	35814	122918	53757	44587	28391	7710	912147	1449259	413134	0.360264	396135	249653	168883	0.273336	0.172263	0.116531	1832345	1376425	27111750	10816	1035627	221656	0.00590282	0.752404	0.00817564	pool_amb51	m3C	f	AMB_220517_8wk_2A_3A_2_P4	aging	8wk	2A+3A	PFC-1+PFC-2	Frontal_Cortex	rep2	5	17	4-1	Microglia NN	Microglia NN	Microglia NN	NN
1577034	475237241	1576253	583	692521	199083237	909	608095	211711373	1633380	32	192234	4	35	1789827	1140368	38	176201	117390	57965	34280	126483	56465	46321	29271	7992	903045	1439482	411637	0.361185	385836	258540	167837	0.268038	0.179606	0.116595	1834002	1368808	27087627	9354	964081	186168	0.00510032	0.704322	0.00687281	pool_amb51	m3C	f	AMB_220517_8wk_2A_3A_2_P4	aging	8wk	2A+3A	PFC-1+PFC-2	Frontal_Cortex	rep2	5	17	4-1	Microglia NN	Microglia NN	Microglia NN	NN
1624700	489520807	1623357	1581	809195	205001555	2477	644116	217925815	1666876	31	207125	4	35	1794480	1204752	40	197946	119898	63246	35601	128209	56035	56456	36894	7813	904549	1473673	437551	0.369782	416691	277594	192197	0.282757	0.188369	0.13042	1839887	1405921	26986960	16915	1092942	812967	0.0091935	0.777385	0.0301244	pool_amb51	m3C	f	AMB_220517_8wk_2A_3A_2_P4	aging	8wk	2A+3A	PFC-1+PFC-2	Frontal_Cortex	rep2	15	5	1-7	L4/5 IT CTX Glut	L4/5 IT CTX Glut	L4/5 IT CTX Glut	Glut
1944790	586836413	1944005	527	764623	245971420	932	722719	261528209	1996742	31	246648	4	35	2157844	1439544	40	228497	143395	74257	42997	157473	67814	77444	49792	9330	1081596	1762331	532376	0.367476	489146	352523	244490	0.277556	0.200032	0.138731	2231516	1707035	32881107	19526	1347301	858507	0.00875011	0.789264	0.0261094	pool_amb51	m3C	f	AMB_220517_8wk_2A_3A_2_P4	aging	8wk	2A+3A	PFC-1+PFC-2	Frontal_Cortex	rep2	23	5	1-1	L5 IT CTX Glut	L5 IT CTX Glut	L5 IT CTX Glut	Glut
1399232	421911995	1398623	521	714988	176667649	1334	595643	187884542	1450058	32	174005	4	36	1592451	1009622	38	153201	98178	51336	30475	121895	57023	46020	28961	6198	788442	1273794	375592	0.360247	333190	253899	156792	0.261573	0.199325	0.123091	1656281	1225042	24316747	8052	865351	163274	0.00486149	0.706385	0.00671447	pool_amb51	m3C	f	AMB_220517_8wk_2A_3A_2_P4	aging	8wk	2A+3A	PFC-1+PFC-2	Frontal_Cortex	rep2	5	17	4-1	Microglia NN	Microglia NN	Microglia NN	NN
1047178	316335599	1046745	236	467577	132639846	1473	371585	140894614	1063213	31	127895	4	35	1219079	686536	36	109644	69774	33296	20059	95428	44896	35930	22398	4990	576096	935510	294182	0.318116	232773	198652	111683	0.248819	0.212346	0.119382	1267395	966305	18744816	9059	749011	413164	0.00714773	0.775129	0.0220415	pool_amb51	m3C	f	AMB_220517_9mo_5E_6E_1_P1	aging	9mo	5E+6E	CP-2+CP-3	Caudate_Putamen	rep1	16	11	7-0	STR D2 Gaba	STR D2 Gaba	STR D2 Gaba	Gaba
1053853	318428536	1053609	114	427746	133492061	437	387916	141946749	1062726	30	136448	4	34	1279749	709734	35	129662	85887	48172	28977	93189	43624	39655	25403	5417	564437	966223	336459	0.319692	292698	201871	142207	0.30293	0.208928	0.147178	1267294	984475	18874675	7549	775516	398006	0.00595679	0.787746	0.0210868	pool_amb51	m3C	f	AMB_220517_9mo_5E_6E_1_P1	aging	9mo	5E+6E	CP-2+CP-3	Caudate_Putamen	rep1	29	2	0-1	STR D1 Gaba	STR D1 Gaba	STR D1 Gaba	Gaba
1565600	473393666	1565239	328	699785	198434071	880	601099	210992429	1661231	33	202558	4	37	1833374	1071071	36	177668	109183	53122	31278	132314	56734	46585	29240	6670	901375	1433729	430590	0.323104	371251	264873	160225	0.258941	0.184744	0.111754	1951213	1456812	28785913	11668	1124688	398337	0.00597987	0.77202	0.0138379	pool_amb51	m3C	f	AMB_220517_9mo_5E_6E_1_P1	aging	9mo	5E+6E	CP-2+CP-3	Caudate_Putamen	rep1	4	1	6-2	Oligo NN	Oligo NN	Oligo NN	NN
1401832	423818728	1401507	267	590171	177687960	825	523219	188902785	1472917	32	177937	4	36	1655642	951046	36	164320	101186	48556	28892	123064	53156	41423	25635	6156	790176	1283074	396274	0.324032	342954	243278	144506	0.267291	0.189606	0.112625	1745224	1318680	25757963	13943	1040307	706077	0.00798923	0.7889	0.027412	pool_amb51	m3C	f	AMB_220517_9mo_5E_6E_1_P1	aging	9mo	5E+6E	CP-2+CP-3	Caudate_Putamen	rep1	9	11	7-8	STR D2 Gaba	STR D2 Gaba	STR D2 Gaba	Gaba
1188655	359105574	1188147	227	495147	150535730	748	416776	160068293	1233528	32	143791	4	36	1399826	783486	35	126934	84638	38434	23035	101015	48390	36849	23590	5644	667852	1072358	328896	0.318894	273041	209844	121908	0.254617	0.195685	0.113682	1450333	1085975	21527671	10995	846119	529857	0.00758102	0.779133	0.0246128	pool_amb51	m3C	f	AMB_220517_9mo_5E_6E_1_P1	aging	9mo	5E+6E	CP-2+CP-3	Caudate_Putamen	rep1	7	2	0-2	STR D1 Gaba	STR D1 Gaba	STR D1 Gaba	Gaba
1585887	479497284	1585475	305	675718	201036346	1030	598013	213699563	1637063	32	206252	4	36	1831488	1106436	37	185936	114571	57422	34574	142963	60364	50914	31655	6887	882744	1447733	454090	0.330645	392503	285896	174565	0.271116	0.197478	0.120578	1921860	1457133	28403885	13085	1140628	595184	0.00680851	0.782789	0.0209543	pool_amb51	m3C	f	AMB_220517_9mo_5E_6E_1_P1	aging	9mo	5E+6E	CP-2+CP-3	Caudate_Putamen	rep1	7	2	0-2	STR D1 Gaba	STR D1 Gaba	STR D1 Gaba	Gaba
1532911	463510915	1532558	293	630935	194358681	849	581038	206582004	1593999	32	200610	4	36	1777079	1063899	37	172264	102943	51590	30455	145181	63681	52595	33423	6479	856362	1399219	437842	0.328599	357252	294880	168063	0.255322	0.210746	0.120112	1881133	1428206	27743165	13834	1116785	668068	0.00735408	0.78195	0.0240805	pool_amb51	m3C	f	AMB_220517_9mo_5E_6E_1_P1	aging	9mo	5E+6E	CP-2+CP-3	Caudate_Putamen	rep1	7	2	0-2	STR D1 Gaba	STR D1 Gaba	STR D1 Gaba	Gaba
1318319	398482929	1318027	195	587217	167015940	630	510087	177606989	1413090	33	166131	4	37	1596680	877433	35	146835	94924	43110	26031	113197	52758	41027	25733	6114	757566	1213607	372110	0.31549	310900	232715	135901	0.256178	0.191755	0.111981	1681933	1245058	24787145	8886	947861	236212	0.00528321	0.761299	0.00952962	pool_amb51	m3C	f	AMB_220517_9mo_5E_6E_1_P1	aging	9mo	5E+6E	CP-2+CP-3	Caudate_Putamen	rep1	3	4	2-0	Astro NN	Astro-TE NN	Astro-TE NN	NN
1209587	365579663	1209282	181	519554	153245320	645	461573	162938463	1261983	32	145992	4	36	1438343	765787	34	130545	80054	39362	23393	101602	47626	36535	22978	5220	679500	1082606	332323	0.310669	273354	208741	122268	0.252496	0.192813	0.112939	1528446	1119520	22504156	7172	818527	165686	0.00469235	0.731141	0.00736246	pool_amb51	m3C	f	AMB_220517_9mo_5E_6E_1_P1	aging	9mo	5E+6E	CP-2+CP-3	Caudate_Putamen	rep1	8	4	2-2	Astro NN	Astro-TE NN	Astro-TE NN	NN
1600073	483761998	1599759	268	670649	202831311	751	610982	215611042	1575019	30	199426	4	34	1784341	1050602	37	171631	100353	52921	31003	148776	64690	57209	35796	7033	849317	1396697	447086	0.32503	355908	306471	176929	0.254821	0.219426	0.126677	1873223	1427063	27665016	12183	1110046	559517	0.00650376	0.777854	0.0202247	pool_amb51	m3C	f	AMB_220517_9mo_5E_6E_1_P1	aging	9mo	5E+6E	CP-2+CP-3	Caudate_Putamen	rep1	16	11	7-1	STR D2 Gaba	STR D2 Gaba	STR D2 Gaba	Gaba
1595951	482512101	1595518	311	685997	202281475	917	598505	215059108	1649246	32	207220	4	36	1840040	1105856	37	180771	109545	54666	32358	146887	63371	52373	32670	6984	891482	1452557	450368	0.330448	377340	295301	172067	0.259776	0.203297	0.118458	1925309	1467381	28545946	16068	1162222	862103	0.00834567	0.792038	0.0302005	pool_amb51	m3C	f	AMB_220517_9mo_5E_6E_1_P1	aging	9mo	5E+6E	CP-2+CP-3	Caudate_Putamen	rep1	16	8	7-7	STR D2 Gaba	STR D2 Gaba	STR D2 Gaba	Gaba
1388006	419568474	1387531	241	643316	175835830	803	522197	187003307	1454601	32	176733	4	36	1648242	950589	36	156754	96427	48326	28344	127510	59548	47602	30176	6604	779791	1274564	401514	0.324831	329851	264836	154448	0.258795	0.207786	0.121177	1733734	1313177	25535810	13004	1015610	584968	0.00750057	0.773399	0.0229078	pool_amb51	m3C	f	AMB_220517_9mo_5E_6E_1_P1	aging	9mo	5E+6E	CP-2+CP-3	Caudate_Putamen	rep1	16	11	7-0	STR D2 Gaba	STR D2 Gaba	STR D2 Gaba	Gaba
1446917	437285660	1446481	234	605551	183307896	744	529640	194928192	1557700	33	175772	4	37	1713154	963405	35	144317	95828	41835	24819	120684	56393	41318	26199	6694	857225	1322750	376402	0.317362	306799	244594	134171	0.23194	0.184913	0.101433	1802965	1327895	26723341	9720	1012335	191297	0.00539112	0.762361	0.00715842	pool_amb51	m3C	f	AMB_220517_9mo_5E_6E_1_P1	aging	9mo	5E+6E	CP-2+CP-3	Caudate_Putamen	rep1	21	4	4-4	VLMC NN	VLMC NN	VLMC NN	NN
1546117	467513195	1545806	250	655295	196004937	770	607784	208365992	1578423	31	203687	4	35	1788509	1075783	37	183763	110571	58679	34865	141616	59375	50889	31619	6532	852745	1409409	451109	0.328084	387878	283499	176052	0.275206	0.201147	0.124912	1876997	1435224	27874273	9094	1091954	194060	0.00484497	0.760825	0.00696198	pool_amb51	m3C	f	AMB_220517_9mo_5E_6E_1_P1	aging	9mo	5E+6E	CP-2+CP-3	Caudate_Putamen	rep1	5	17	4-1	Microglia NN	Microglia NN	Microglia NN	NN
1765747	533955403	1765187	285	740943	223860531	857	673642	238005394	1833434	32	231591	4	36	2050673	1234252	37	199376	120845	62052	37155	168984	73732	59919	37496	7522	984364	1616140	509534	0.329171	419428	340131	196622	0.259525	0.210459	0.121661	2157246	1616586	31935232	12963	1225255	320884	0.00600905	0.757928	0.010048	pool_amb51	m3C	f	AMB_220517_9mo_5E_6E_1_P1	aging	9mo	5E+6E	CP-2+CP-3	Caudate_Putamen	rep1	8	4	2-2	Astro NN	Astro-TE NN	Astro-TE NN	NN
1325684	400670408	1325323	267	560613	167963216	693	490972	178591575	1399144	33	165851	4	36	1592450	883273	35	153166	97410	46026	27604	112763	51524	41508	26285	6073	749638	1214533	379458	0.317872	324206	232080	141423	0.266939	0.191086	0.116442	1669247	1242403	24610333	13042	975137	652791	0.0078131	0.78488	0.0265251	pool_amb51	m3C	f	AMB_220517_9mo_5E_6E_1_P1	aging	9mo	5E+6E	CP-2+CP-3	Caudate_Putamen	rep1	7	2	0-5	STR D1 Gaba	STR D1 Gaba	STR D1 Gaba	Gaba
1325342	400404861	1324945	311	567769	167834452	857	478875	178462414	1381999	32	162487	4	36	1567103	880487	35	148062	95741	44642	26137	109852	49952	39668	25245	6533	753380	1205633	366556	0.32031	314582	224717	135692	0.260927	0.186389	0.112548	1626167	1217845	24039486	11659	955257	549745	0.00716962	0.784383	0.0228684	pool_amb51	m3C	f	AMB_220517_9mo_5E_6E_1_P1	aging	9mo	5E+6E	CP-2+CP-3	Caudate_Putamen	rep1	16	8	7-2	STR D2 Gaba	STR D2 Gaba	STR D2 Gaba	Gaba
1413390	427357358	1413154	191	628788	179149776	664	536606	190479162	1476412	32	186645	4	36	1665193	969736	36	173918	101924	53556	31501	123396	52019	45551	28913	6350	789396	1296524	413402	0.323155	360899	249879	159521	0.278359	0.19273	0.123037	1744188	1319664	25811722	12903	1027555	636484	0.00739771	0.778649	0.0246587	pool_amb51	m3C	f	AMB_220517_9mo_5E_6E_1_P1	aging	9mo	5E+6E	CP-2+CP-3	Caudate_Putamen	rep1	16	11	7-0	STR D2 Gaba	STR D2 Gaba	STR D2 Gaba	Gaba
1486494	449498300	1486211	223	603490	188478855	654	565847	200361072	1546357	32	193646	4	36	1737232	1029686	37	176365	105161	53465	31392	136366	58375	48917	30703	6688	827128	1361228	431372	0.326764	366383	274361	164477	0.269156	0.201554	0.12083	1830777	1396740	27035628	14406	1099060	756543	0.00786879	0.786875	0.0279832	pool_amb51	m3C	f	AMB_220517_9mo_5E_6E_1_P1	aging	9mo	5E+6E	CP-2+CP-3	Caudate_Putamen	rep1	7	2	0-2	STR D1 Gaba	STR D1 Gaba	STR D1 Gaba	Gaba
1461140	441564402	1460621	257	591200	185168115	1240	531667	196764641	1500798	31	185453	4	35	1680934	991478	37	170055	110134	52782	31279	119323	50875	43965	28055	6551	810671	1315875	408475	0.326469	364250	242218	156081	0.276812	0.184074	0.118614	1747758	1332706	25939055	11310	1069929	492705	0.00647115	0.802824	0.0189947	pool_amb51	m3C	f	AMB_220517_9mo_5E_6E_1_P1	aging	9mo	5E+6E	CP-2+CP-3	Caudate_Putamen	rep1	9	8	7-2	STR D2 Gaba	STR D2 Gaba	STR D2 Gaba	Gaba
1354219	409172018	1353692	458	603625	171508975	1004	516314	182316457	1403604	32	170780	4	36	1619703	914948	36	151744	96445	47786	28687	124640	56563	47527	29575	6554	761349	1244792	396241	0.320303	324662	258305	153575	0.260816	0.207509	0.123374	1683340	1255405	24916489	9635	952851	306145	0.00572374	0.758999	0.0122868	pool_amb51	m3C	f	AMB_220517_9mo_5E_6E_1_P1	aging	9mo	5E+6E	CP-2+CP-3	Caudate_Putamen	rep1	4	1	6-6	Oligo NN	Oligo NN	Oligo NN	NN
1473563	445587856	1473299	210	695526	186751586	773	561787	198599893	1521258	32	193193	4	36	1708595	1032847	37	172708	103454	54452	31989	140019	58761	51120	32034	6587	816773	1351002	431779	0.330094	362603	281934	169595	0.268396	0.208685	0.125533	1785098	1363701	26462259	13467	1075274	662729	0.00754412	0.788497	0.0250443	pool_amb51	m3C	f	AMB_220517_9mo_5E_6E_1_P1	aging	9mo	5E+6E	CP-2+CP-3	Caudate_Putamen	rep1	7	2	0-11	STR D1 Gaba	STR D1 Gaba	STR D1 Gaba	Gaba
1482892	448383279	1482611	233	629406	187988812	760	563711	199851717	1539807	32	195267	4	36	1730009	1018968	37	182487	108821	55933	32855	128391	53322	46002	29254	6655	821464	1352227	429327	0.326086	380096	256969	164044	0.281089	0.190034	0.121314	1828390	1380899	26926762	18582	1085238	727567	0.010163	0.785892	0.0270202	pool_amb51	m3C	f	AMB_220517_9mo_5E_6E_1_P1	aging	9mo	5E+6E	CP-2+CP-3	Caudate_Putamen	rep1	29	2	0-1	STR D1 Gaba	STR D1 Gaba	STR D1 Gaba	Gaba
1612992	487631967	1612565	332	754405	204363931	923	627433	217318623	1693086	32	208876	4	36	1905201	1099704	36	189338	115521	58683	34443	141400	60950	50047	31381	7034	909020	1477555	460333	0.32479	397985	283778	174554	0.269354	0.192059	0.118137	2012590	1509889	29754655	10715	1115823	327583	0.00532399	0.73901	0.0110095	pool_amb51	m3C	f	AMB_220517_9mo_5E_6E_1_P1	aging	9mo	5E+6E	CP-2+CP-3	Caudate_Putamen	rep1	0	1	6-0	Oligo NN	Oligo NN	Oligo NN	NN
1903347	574904321	1902695	269	769651	241044723	1272	687228	256201292	1994354	32	235342	4	36	2250844	1299107	36	204482	137034	61266	36700	164949	74994	57636	36120	9459	1102750	1753168	521459	0.325567	439482	333699	191722	0.250679	0.190341	0.109357	2325953	1661599	34456294	14731	1292010	572982	0.00633332	0.77757	0.0166292	pool_amb51	m3C	f	AMB_220517_9mo_5E_6E_1_P1	aging	9mo	5E+6E	CP-2+CP-3	Caudate_Putamen	rep1	13	2	0-1	STR D1 Gaba	STR D1 Gaba	STR D1 Gaba	Gaba
1418918	429057836	1418705	187	623263	179872829	649	546406	191233058	1493409	32	187822	4	36	1690481	975613	36	180311	106157	57385	33758	123954	51694	46378	29178	6505	786736	1307155	425016	0.3241	377611	251204	166699	0.28888	0.192176	0.127528	1782848	1343767	26293260	12018	1057784	600130	0.0067409	0.787178	0.0228245	pool_amb51	m3C	f	AMB_220517_9mo_5E_6E_1_P1	aging	9mo	5E+6E	CP-2+CP-3	Caudate_Putamen	rep1	29	2	0-1	STR D1 Gaba	STR D1 Gaba	STR D1 Gaba	Gaba
1596733	482764197	1596333	359	672296	202409360	883	618803	215151238	1657730	32	208805	4	36	1857073	1100503	37	192297	114733	60494	35277	142581	58457	50211	32214	6615	885403	1455664	461934	0.326886	402801	283463	178196	0.276713	0.194731	0.122416	1955377	1478498	28941342	12689	1150561	536786	0.00648929	0.778196	0.0185474	pool_amb51	m3C	f	AMB_220517_9mo_5E_6E_1_P1	aging	9mo	5E+6E	CP-2+CP-3	Caudate_Putamen	rep1	16	11	7-1	STR D2 Gaba	STR D2 Gaba	STR D2 Gaba	Gaba
1269959	383972633	1269602	312	594002	160929284	735	496537	171116793	1287343	31	162610	4	35	1494394	849704	36	146947	89562	46872	27838	116764	51758	44315	27701	5755	694890	1151291	375879	0.31876	311219	240538	146726	0.270322	0.208929	0.127445	1558685	1181489	23051858	7880	882552	244405	0.00505554	0.746983	0.0106024	pool_amb51	m3C	f	AMB_220517_9mo_5E_6E_1_P1	aging	9mo	5E+6E	CP-2+CP-3	Caudate_Putamen	rep1	4	1	6-0	Oligo NN	Oligo NN	Oligo NN	NN
1585931	479478274	1585568	350	755262	200948227	1027	613141	213671698	1618844	31	205846	4	35	1838198	1084914	37	191438	118853	62257	37145	138033	57982	51771	32181	7046	864982	1435401	463333	0.328172	409693	279967	183354	0.285421	0.195044	0.127737	1920031	1461540	28366216	13016	1142600	605868	0.00677906	0.781778	0.0213588	pool_amb51	m3C	f	AMB_220517_9mo_5E_6E_1_P1	aging	9mo	5E+6E	CP-2+CP-3	Caudate_Putamen	rep1	29	2	0-1	STR D1 Gaba	STR D1 Gaba	STR D1 Gaba	Gaba
1637852	495300153	1637577	249	694721	207657267	711	613079	220790520	1736200	33	215714	4	37	1890445	1144018	37	199116	119631	60179	34875	132264	54053	49599	32028	6705	927968	1494712	455559	0.331775	413801	267944	176681	0.276843	0.179261	0.118204	1996857	1515527	29616491	16486	1184692	943531	0.00825597	0.781703	0.0318583	pool_amb51	m3C	f	AMB_220517_9mo_5E_6E_1_P1	aging	9mo	5E+6E	CP-2+CP-3	Caudate_Putamen	rep1	23	33	1-9	L6 IT CTX Glut	L6 IT CTX Glut	L6 IT CTX Glut	Glut
1524525	460891896	1524148	209	711913	193142937	617	580213	205443765	1600732	32	197473	4	36	1808452	1050591	36	165604	103319	52144	31671	150714	68436	57217	35187	6703	851418	1400991	448995	0.3241	352738	311554	176219	0.251777	0.222381	0.125782	1886703	1422925	27963576	8497	1041077	181337	0.00450362	0.731646	0.00648476	pool_amb51	m3C	f	AMB_220517_9mo_5E_6E_1_P1	aging	9mo	5E+6E	CP-2+CP-3	Caudate_Putamen	rep1	12	13	4-0	OPC NN	OPC NN	OPC NN	NN
1458897	440821033	1458463	196	610991	184792685	651	533013	196493001	1527586	32	180162	4	36	1715492	984141	36	158577	104023	47861	27654	122976	56163	44052	28591	7304	835396	1330362	400417	0.321209	338115	251782	148158	0.254153	0.189258	0.111367	1777010	1325509	26349623	12852	1035820	626477	0.00723237	0.781451	0.0237756	pool_amb51	m3C	f	AMB_220517_9mo_5E_6E_1_P1	aging	9mo	5E+6E	CP-2+CP-3	Caudate_Putamen	rep1	7	2	0-4	STR D1 Gaba	STR D1 Gaba	STR D1 Gaba	Gaba
1264468	382034360	1264139	185	497763	160187614	672	444030	170291475	1335481	33	158390	4	36	1523399	847338	35	139594	92319	42638	25560	111964	51384	41334	25909	6324	720172	1163701	361202	0.319388	300111	230591	135441	0.257894	0.198153	0.116388	1586913	1184366	23498067	11101	935307	506212	0.00699534	0.789711	0.0215427	pool_amb51	m3C	f	AMB_220517_9mo_5E_6E_1_P1	aging	9mo	5E+6E	CP-2+CP-3	Caudate_Putamen	rep1	16	11	7-3	STR D2 Gaba	STR D2 Gaba	STR D2 Gaba	Gaba
1412299	427041815	1412021	306	673299	178968258	762	585167	190286464	1487301	32	182653	4	36	1687193	936439	35	170385	96293	53397	31415	126262	54351	47396	29730	6011	782747	1286578	414990	0.318828	351490	257739	161938	0.273198	0.200329	0.125867	1819753	1338253	26600003	8685	996920	194300	0.00477263	0.744941	0.00730451	pool_amb51	m3C	f	AMB_220517_9mo_5E_6E_1_P1	aging	9mo	5E+6E	CP-2+CP-3	Caudate_Putamen	rep1	8	4	2-2	Astro NN	Astro-TE NN	Astro-TE NN	NN
1658647	501509693	1658189	416	726654	210226959	914	643509	223516656	1718515	32	217160	4	36	1934129	1146475	37	172314	106429	53737	31870	169284	77351	61135	37797	7071	925509	1515306	478514	0.325958	364350	345567	184539	0.240446	0.228051	0.121783	2038435	1531527	30156245	9873	1151245	221273	0.00484342	0.751697	0.00733755	pool_amb51	m3C	f	AMB_220517_9mo_5E_6E_1_P1	aging	9mo	5E+6E	CP-2+CP-3	Caudate_Putamen	rep1	8	4	2-2	Astro NN	Astro-TE NN	Astro-TE NN	NN
1518268	458803402	1517761	297	617987	192386595	1237	556007	204445926	1558106	31	190003	4	35	1765556	1020021	36	166604	108279	50867	31011	130651	57722	45694	28577	6904	853390	1372114	419263	0.32312	356761	262644	156149	0.260008	0.191416	0.113802	1844015	1386451	27361493	10354	1029915	326035	0.00561492	0.742843	0.0119158	pool_amb51	m3C	f	AMB_220517_9mo_5E_6E_1_P1	aging	9mo	5E+6E	CP-2+CP-3	Caudate_Putamen	rep1	0	1	6-3	Oligo NN	Oligo NN	Oligo NN	NN
2932924	886459938	2932237	453	1257966	371593786	1249	1062074	395165306	3104982	33	374938	4	37	3506759	2035895	36	297984	193818	91218	56075	303007	142807	111357	68141	13774	1665147	2718051	848619	0.32884	639095	625312	326791	0.23513	0.230059	0.12023	3676859	2601159	54263741	25298	1966697	1204939	0.00688033	0.756085	0.0222052	pool_amb51	m3C	f	AMB_220517_9mo_5E_6E_1_P1	aging	9mo	5E+6E	CP-2+CP-3	Caudate_Putamen	rep1	33	37	23-0	STR Gaba	STR Prox1 Lhx6 Gaba	STR Gaba	Gaba
1439040	435177429	1438706	248	647909	182411549	740	570392	193950102	1465149	31	185607	4	35	1684963	978249	36	172565	103168	54125	31956	131276	56557	49262	31023	6359	787161	1308884	427049	0.322071	361814	268118	166366	0.276429	0.204845	0.127105	1767506	1340532	25950068	11692	1046556	550223	0.00661497	0.780702	0.0212031	pool_amb51	m3C	f	AMB_220517_9mo_5E_6E_1_P1	aging	9mo	5E+6E	CP-2+CP-3	Caudate_Putamen	rep1	7	2	0-3	STR D1 Gaba	STR D1 Gaba	STR D1 Gaba	Gaba
1595831	482471341	1595370	270	596254	202369886	1019	584862	215035518	1668785	32	208281	4	36	1867063	1099070	37	186735	114985	57233	34516	141199	59274	50187	31506	6804	894387	1457395	454690	0.327018	393469	282166	173442	0.269981	0.19361	0.119008	1967740	1501802	29151518	15096	1182078	765637	0.00767175	0.787106	0.0262641	pool_amb51	m3C	f	AMB_220517_9mo_5E_6E_1_P1	aging	9mo	5E+6E	CP-2+CP-3	Caudate_Putamen	rep1	7	2	0-5	STR D1 Gaba	STR D1 Gaba	STR D1 Gaba	Gaba
1610823	486871669	1610288	335	704479	204131814	1468	603680	216925262	1661160	32	207534	4	36	1861814	1104683	37	180515	112864	55699	33466	143332	63271	51029	32042	7147	899659	1460416	451879	0.327779	382544	289674	172236	0.261942	0.19835	0.117936	1947672	1482088	28932283	9880	1118199	236711	0.00507272	0.754475	0.00818155	pool_amb51	m3C	f	AMB_220517_9mo_5E_6E_1_P1	aging	9mo	5E+6E	CP-2+CP-3	Caudate_Putamen	rep1	8	4	2-2	Astro NN	Astro-TE NN	Astro-TE NN	NN
1398454	422651193	1398057	213	524889	177249870	748	493335	188407309	1446118	32	174348	4	36	1629374	941813	36	149441	99697	45311	27405	125366	57226	45787	28523	6367	780738	1264386	391658	0.323276	321854	256902	147026	0.254554	0.203183	0.116283	1703587	1288607	25276320	12829	1013505	615249	0.00753058	0.786512	0.0243409	pool_amb51	m3C	f	AMB_220517_9mo_5E_6E_1_P1	aging	9mo	5E+6E	CP-2+CP-3	Caudate_Putamen	rep1	9	11	7-3	STR D2 Gaba	STR D2 Gaba	STR D2 Gaba	Gaba
1133569	342515365	1133331	163	511751	143547285	468	408720	152683318	1180402	32	144829	4	36	1356904	767479	36	132308	86427	44374	26454	97262	44820	38681	24629	5069	629663	1037055	334462	0.324258	289563	205392	134138	0.279217	0.198053	0.129345	1366831	1047322	20431500	8413	817697	453591	0.00615511	0.78075	0.0222006	pool_amb51	m3C	f	AMB_220517_9mo_5E_6E_1_P1	aging	9mo	5E+6E	CP-2+CP-3	Caudate_Putamen	rep1	7	2	0-3	STR D1 Gaba	STR D1 Gaba	STR D1 Gaba	Gaba
1082067	327211641	1081838	190	474382	137154707	527	428806	145844878	1099557	31	136456	4	35	1243107	715433	36	114006	69378	34799	20635	100238	46383	37238	23142	4525	595384	966004	302714	0.320993	238818	207001	115814	0.247223	0.214286	0.11989	1303990	998756	19235655	8532	786711	438117	0.00654299	0.787691	0.0227763	pool_amb51	m3C	f	AMB_220517_9mo_5E_6E_1_P1	aging	9mo	5E+6E	CP-2+CP-3	Caudate_Putamen	rep1	11	6	12-7	STR-PAL Chst9 Gaba	STR-PAL Chst9 Gaba	STR-PAL Chst9 Gaba	Gaba
1669965	504834689	1669396	354	712807	211640861	941	628280	225003616	1703072	31	213071	4	35	1923659	1136648	37	175678	113850	52996	31941	158256	69264	54177	33685	7043	931546	1509340	465533	0.325165	374465	315382	172799	0.248099	0.208954	0.114486	1994615	1517090	29788644	11311	1130192	325714	0.00567077	0.744974	0.0109342	pool_amb51	m3C	f	AMB_220517_9mo_5E_6E_1_P1	aging	9mo	5E+6E	CP-2+CP-3	Caudate_Putamen	rep1	0	1	6-3	Oligo NN	Oligo NN	Oligo NN	NN
1365923	412529351	1365439	282	533627	172970722	1045	480926	183850459	1417359	32	164104	4	36	1594392	912362	36	130187	87103	38258	22849	126617	61973	44842	28477	6524	782938	1236903	365775	0.323023	278397	261909	134426	0.225076	0.211746	0.10868	1665750	1249658	24612289	12417	973153	590539	0.0074543	0.778735	0.0239937	pool_amb51	m3C	f	AMB_220517_9mo_5E_6E_1_P1	aging	9mo	5E+6E	CP-2+CP-3	Caudate_Putamen	rep1	7	2	0-3	STR D1 Gaba	STR D1 Gaba	STR D1 Gaba	Gaba
1519147	459349028	1518763	277	625100	192607114	818	568916	204742771	1544519	31	200473	4	35	1741028	1062899	37	178316	107610	57528	33598	144837	61235	52702	33356	6349	827155	1380745	447328	0.33153	377052	292130	177184	0.273079	0.211574	0.128325	1826124	1406495	26982958	14127	1094943	690705	0.00773606	0.778491	0.0255978	pool_amb51	m3C	f	AMB_220517_9mo_5E_6E_1_P1	aging	9mo	5E+6E	CP-2+CP-3	Caudate_Putamen	rep1	7	2	0-7	STR D1 Gaba	STR D1 Gaba	STR D1 Gaba	Gaba
1804819	545806884	1804458	260	769376	228827817	752	699292	243282036	1873816	32	237352	4	36	2110062	1256655	37	202605	121022	63662	38277	178167	77374	65256	40050	7942	1004213	1655573	529027	0.327291	425566	360847	207245	0.257051	0.217959	0.12518	2220515	1678468	32822298	11037	1202469	222998	0.00497047	0.716409	0.0067941	pool_amb51	m3C	f	AMB_220517_9mo_5E_6E_1_P1	aging	9mo	5E+6E	CP-2+CP-3	Caudate_Putamen	rep1	12	13	4-0	OPC NN	OPC NN	OPC NN	NN
1391641	420710382	1391297	256	601938	176380190	999	528838	187485196	1451345	32	176656	4	36	1657513	933804	36	170892	104361	53613	31222	116427	50001	43851	27905	6156	775008	1271688	406430	0.32066	360088	238184	156591	0.283158	0.187298	0.123136	1744145	1310245	25679925	12844	1022047	628996	0.00736407	0.780043	0.0244937	pool_amb51	m3C	f	AMB_220517_9mo_5E_6E_1_P1	aging	9mo	5E+6E	CP-2+CP-3	Caudate_Putamen	rep1	16	11	7-3	STR D2 Gaba	STR D2 Gaba	STR D2 Gaba	Gaba
835940	252050304	835569	119	329356	105642502	479	275129	112337641	923668	35	98083	4	38	1049731	533060	33	79988	64911	25733	16003	60037	33960	22957	15013	3663	500999	768265	220188	0.308893	186635	131967	79706	0.24293	0.171773	0.103748	1009689	788598	15531994	4010	601966	117531	0.00397152	0.763337	0.00756703	pool_amb51	m3C	f	AMB_220517_9mo_5E_6E_1_P1	aging	9mo	5E+6E	CP-2+CP-3	Caudate_Putamen	rep1	3	4	2-0	Astro NN	Astro-TE NN	Astro-TE NN	NN
1570327	474891972	1570003	209	725827	199043066	771	612575	211662149	1676666	33	208698	4	37	1853822	1091345	37	187565	110500	54984	32817	140244	59667	50419	31523	6523	891286	1448752	450321	0.325583	385866	281853	169743	0.266344	0.194549	0.117165	1960018	1477669	28992796	9399	1105751	236595	0.00479536	0.748308	0.00816048	pool_amb51	m3C	f	AMB_220517_9mo_5E_6E_1_P1	aging	9mo	5E+6E	CP-2+CP-3	Caudate_Putamen	rep1	8	4	2-2	Astro NN	Astro-TE NN	Astro-TE NN	NN
1626474	491886502	1626131	234	752766	206164159	776	645476	219230890	1728922	33	211773	4	37	1889376	1124605	37	181051	110083	52029	31245	145373	61631	49066	30081	6596	934411	1489771	444175	0.327577	374408	286151	162421	0.251319	0.192077	0.109024	2001345	1501534	29646829	9813	1129864	230328	0.0049032	0.752473	0.00776906	pool_amb51	m3C	f	AMB_220517_9mo_5E_6E_1_P1	aging	9mo	5E+6E	CP-2+CP-3	Caudate_Putamen	rep1	8	4	2-2	Astro NN	Astro-TE NN	Astro-TE NN	NN
1490339	450541177	1489995	261	641517	188877526	855	564365	200803002	1560591	32	189472	4	36	1748287	1021504	36	176210	111687	53319	31479	123700	54393	45485	29331	6685	838879	1361123	421146	0.326817	372695	252909	159614	0.273814	0.185809	0.117266	1824156	1385128	26991866	13210	1077809	625222	0.00724171	0.77813	0.0231633	pool_amb51	m3C	f	AMB_220517_9mo_5E_6E_1_P1	aging	9mo	5E+6E	CP-2+CP-3	Caudate_Putamen	rep1	16	11	7-0	STR D2 Gaba	STR D2 Gaba	STR D2 Gaba	Gaba
1450725	438101910	1450128	251	602654	183679175	1310	514696	195205857	1483244	31	176773	4	35	1694198	966952	36	154612	103001	48217	29209	129821	60295	47745	30002	7069	804990	1307937	408149	0.323026	335039	267863	155173	0.256158	0.204798	0.11864	1749358	1315127	25945317	13721	1035369	698811	0.00784345	0.787277	0.026934	pool_amb51	m3C	f	AMB_220517_9mo_5E_6E_1_P1	aging	9mo	5E+6E	CP-2+CP-3	Caudate_Putamen	rep1	16	11	7-0	STR D2 Gaba	STR D2 Gaba	STR D2 Gaba	Gaba
1607200	485987571	1606876	351	712991	203730776	964	604151	216606226	1647802	31	207198	4	35	1845047	1090736	37	190338	113164	58433	34282	141795	60008	52053	32586	6706	875918	1443195	457476	0.329862	396217	286442	177354	0.274542	0.198478	0.12289	1953480	1464429	28811886	15341	1143026	753555	0.00785316	0.780527	0.0261543	pool_amb51	m3C	f	AMB_220517_9mo_5E_6E_1_P1	aging	9mo	5E+6E	CP-2+CP-3	Caudate_Putamen	rep1	16	8	7-2	STR D2 Gaba	STR D2 Gaba	STR D2 Gaba	Gaba
1697739	513392597	1697451	233	674219	215286530	772	637841	228850574	1767265	32	222004	4	36	1956361	1173012	37	191558	115360	57734	34072	154597	65333	53748	33695	6895	953787	1543363	473229	0.329796	398724	307373	179249	0.258348	0.199158	0.116142	2067596	1589657	30880003	11581	1182949	388334	0.00560119	0.744154	0.0125756	pool_amb51	m3C	f	AMB_220517_9mo_5E_6E_1_P1	aging	9mo	5E+6E	CP-2+CP-3	Caudate_Putamen	rep1	0	1	6-3	Oligo NN	Oligo NN	Oligo NN	NN
1610936	486628466	1610219	312	662405	204049785	1462	570247	216829610	1686971	32	203041	4	36	1878309	1109821	37	177800	117988	53783	31936	138995	61635	48098	30663	7379	917939	1472950	443948	0.328265	381507	279391	164480	0.259009	0.189681	0.111667	1956388	1489734	29036192	15564	1174505	716775	0.00795548	0.788399	0.0246856	pool_amb51	m3C	f	AMB_220517_9mo_5E_6E_1_P1	aging	9mo	5E+6E	CP-2+CP-3	Caudate_Putamen	rep1	16	8	7-2	STR D2 Gaba	STR D2 Gaba	STR D2 Gaba	Gaba
1254615	379053828	1254191	291	547689	158874619	794	451066	168950847	1297844	32	153545	4	35	1494043	827894	35	140860	91326	42747	25413	106388	49276	41712	26276	6348	705878	1142083	358106	0.316589	300346	223652	136148	0.262981	0.195828	0.11921	1544170	1147522	22805850	10141	895749	461967	0.00656728	0.780594	0.0202565	pool_amb51	m3C	f	AMB_220517_9mo_5E_6E_1_P1	aging	9mo	5E+6E	CP-2+CP-3	Caudate_Putamen	rep1	16	11	7-1	STR D2 Gaba	STR D2 Gaba	STR D2 Gaba	Gaba
1677695	507305950	1677279	353	754995	212647866	1044	657816	226084953	1712219	31	220530	4	35	1937943	1163012	37	201883	121183	64718	38610	149638	62523	55393	34520	7325	922810	1525508	489102	0.328588	426394	302074	193241	0.27951	0.198015	0.126673	2043419	1544994	30120835	10754	1126857	287962	0.00526275	0.72936	0.00956023	pool_amb51	m3C	f	AMB_220517_9mo_5E_6E_1_P1	aging	9mo	5E+6E	CP-2+CP-3	Caudate_Putamen	rep1	4	1	6-0	Oligo NN	Oligo NN	Oligo NN	NN
1523825	460777105	1523540	209	605758	193222068	647	576333	205392355	1577541	32	198455	4	36	1780675	1057002	37	183300	112679	58411	34557	136606	57271	49598	30961	6611	844734	1395252	446479	0.326966	388947	274436	173527	0.278765	0.196693	0.12437	1873934	1432342	27724945	13383	1118463	602163	0.00714166	0.780863	0.0217192	pool_amb51	m3C	f	AMB_220517_9mo_5E_6E_1_P1	aging	9mo	5E+6E	CP-2+CP-3	Caudate_Putamen	rep1	16	11	7-1	STR D2 Gaba	STR D2 Gaba	STR D2 Gaba	Gaba
1594098	481834299	1593722	257	642161	202026071	768	560704	214802744	1636057	31	198186	4	35	1849691	1088436	37	170887	111336	51833	30627	148685	66917	56095	35628	7648	887829	1447141	452743	0.326283	364683	307325	174183	0.252002	0.212367	0.120364	1925343	1451843	28455841	15716	1136590	780963	0.0081627	0.78286	0.0274447	pool_amb51	m3C	f	AMB_220517_9mo_5E_6E_1_P1	aging	9mo	5E+6E	CP-2+CP-3	Caudate_Putamen	rep1	7	2	0-5	STR D1 Gaba	STR D1 Gaba	STR D1 Gaba	Gaba
3111784	940239628	3110936	583	1402630	394065802	1798	1175024	419030416	3294736	33	389442	4	37	3662350	2127826	36	330207	215742	98300	58845	273405	122259	95367	59422	14947	1807981	2861268	841137	0.328994	703094	550453	311934	0.245728	0.192381	0.109019	3821493	2674562	56457832	19310	2029715	472962	0.005053	0.758896	0.00837726	pool_amb51	m3C	f	AMB_220517_9mo_5E_6E_1_P1	aging	9mo	5E+6E	CP-2+CP-3	Caudate_Putamen	rep1	8	4	2-2	Astro NN	Astro-TE NN	Astro-TE NN	NN
1767442	534476010	1767030	328	791788	224039050	869	680690	238225933	1878481	33	228730	4	37	2058962	1236922	37	197376	117280	59097	34759	160288	70049	57008	35920	7236	1015740	1626314	490795	0.329311	408512	323265	186784	0.251189	0.198772	0.114851	2197824	1649338	32416670	12054	1258653	286929	0.00548452	0.763126	0.00885128	pool_amb51	m3C	f	AMB_220517_9mo_5E_6E_1_P1	aging	9mo	5E+6E	CP-2+CP-3	Caudate_Putamen	rep1	8	4	2-2	Astro NN	Astro-TE NN	Astro-TE NN	NN
1765746	533893797	1765287	313	824600	223759465	856	681088	237956116	1864106	33	227770	4	37	2060192	1210726	37	205042	125340	61999	36803	149291	64248	53759	33909	7666	1000828	1610298	491108	0.327609	429184	301207	186470	0.266525	0.18705	0.115798	2172667	1615717	32107185	11132	1247218	287472	0.00512366	0.771928	0.00895351	pool_amb51	m3C	f	AMB_220517_9mo_5E_6E_1_P1	aging	9mo	5E+6E	CP-2+CP-3	Caudate_Putamen	rep1	8	4	2-2	Astro NN	Astro-TE NN	Astro-TE NN	NN
1537582	464702566	1537112	198	622359	194835463	728	543417	207160531	1596894	32	189934	4	36	1792726	1035432	36	168055	109198	50681	29664	131201	58617	47016	30113	7042	871192	1394287	421972	0.324353	357598	266947	157474	0.256474	0.191458	0.112942	1866553	1408019	27694345	14409	1102111	731041	0.00771958	0.782739	0.0263968	pool_amb51	m3C	f	AMB_220517_9mo_5E_6E_1_P1	aging	9mo	5E+6E	CP-2+CP-3	Caudate_Putamen	rep1	7	2	0-7	STR D1 Gaba	STR D1 Gaba	STR D1 Gaba	Gaba
1559585	471575084	1559294	265	756349	197626732	784	619694	210153125	1604308	31	204200	4	35	1804694	1084056	37	180445	104768	56355	33662	150828	64137	53305	32957	6599	861011	1422734	452634	0.330875	375230	301227	176279	0.263739	0.211724	0.123902	1899879	1429469	28110145	9489	1070872	281722	0.00499453	0.74914	0.0100221	pool_amb51	m3C	f	AMB_220517_9mo_5E_6E_1_P1	aging	9mo	5E+6E	CP-2+CP-3	Caudate_Putamen	rep1	4	1	6-0	Oligo NN	Oligo NN	Oligo NN	NN
1476474	446287619	1476142	408	685872	187064237	1192	571594	198848531	1548013	32	191092	4	36	1702871	1022580	37	178355	105828	53452	30840	124373	52371	46422	29505	6179	824859	1341862	415153	0.331634	368475	252671	160219	0.2746	0.188299	0.119401	1795669	1357000	26553993	14070	1074024	666441	0.00783552	0.791469	0.0250976	pool_amb51	m3C	f	AMB_220517_9mo_5E_6E_1_P1	aging	9mo	5E+6E	CP-2+CP-3	Caudate_Putamen	rep1	7	2	0-5	STR D1 Gaba	STR D1 Gaba	STR D1 Gaba	Gaba
1356589	409994343	1356305	176	661371	171790302	624	521267	182728372	1423712	32	176841	4	36	1626064	931981	36	169853	102437	55224	32387	116582	52743	46296	29901	6260	751653	1250284	407057	0.327649	359901	245522	163808	0.287855	0.196373	0.131017	1683678	1269606	24950726	10641	990758	509610	0.00632009	0.780367	0.0204247	pool_amb51	m3C	f	AMB_220517_9mo_5E_6E_1_P1	aging	9mo	5E+6E	CP-2+CP-3	Caudate_Putamen	rep1	7	2	0-3	STR D1 Gaba	STR D1 Gaba	STR D1 Gaba	Gaba
1547042	467657750	1546537	312	676918	196037237	961	569614	208439969	1596989	32	198956	4	36	1774983	1085108	37	183443	114836	56518	33428	135436	56726	47247	29740	6583	859821	1408796	437506	0.334464	388225	269149	166933	0.275572	0.191049	0.118493	1855611	1422403	27494918	14876	1129331	754054	0.00801677	0.79396	0.0274252	pool_amb51	m3C	f	AMB_220517_9mo_5E_6E_1_P1	aging	9mo	5E+6E	CP-2+CP-3	Caudate_Putamen	rep1	29	2	0-1	STR D1 Gaba	STR D1 Gaba	STR D1 Gaba	Gaba
1448975	438061157	1448638	269	620889	183662824	907	541647	195232688	1537337	33	189668	4	37	1703578	1007230	37	150523	89439	43955	26431	150548	69642	54006	33246	6108	816704	1331990	414066	0.329763	310348	307442	157638	0.232996	0.230814	0.118348	1804908	1349606	26669192	15171	1089967	911678	0.00840541	0.807619	0.0341847	pool_amb51	m3C	f	AMB_220517_9mo_5E_6E_1_P1	aging	9mo	5E+6E	CP-2+CP-3	Caudate_Putamen	rep1	33	37	23-7	STR Gaba	STR Prox1 Lhx6 Gaba	STR Gaba	Gaba
1388808	419974439	1388575	238	660354	176014271	761	556767	187155979	1432596	31	181892	4	35	1644910	969453	37	182655	103789	59289	35187	128286	53302	50447	31021	6427	751819	1280972	432458	0.328456	380920	263056	175944	0.297368	0.205357	0.137352	1745338	1306982	25447589	12564	1016032	592967	0.00719861	0.777388	0.0233015	pool_amb51	m3C	f	AMB_220517_9mo_5E_6E_1_P1	aging	9mo	5E+6E	CP-2+CP-3	Caudate_Putamen	rep1	16	8	7-2	STR D2 Gaba	STR D2 Gaba	STR D2 Gaba	Gaba
1099504	332062629	1099079	193	423861	139261625	917	394492	147953447	1144119	32	138404	4	36	1288240	754160	36	122420	81544	38396	23260	96283	43492	35249	22325	5068	616362	1002169	311321	0.327555	265620	197349	119230	0.265045	0.196922	0.118972	1340966	1027269	19929701	10164	804833	487400	0.00757961	0.783469	0.024456	pool_amb51	m3C	f	AMB_220517_9mo_5E_6E_1_P1	aging	9mo	5E+6E	CP-2+CP-3	Caudate_Putamen	rep1	29	2	0-1	STR D1 Gaba	STR D1 Gaba	STR D1 Gaba	Gaba
1600281	483774545	1599945	255	668852	202821193	791	602256	215633082	1680212	32	204648	4	36	1877391	1122141	37	179792	112770	55164	33571	149233	65867	54708	33332	7408	903522	1473517	458783	0.329693	381297	303140	176775	0.258767	0.205725	0.119968	1958344	1485179	29089412	10387	1114390	265523	0.00530397	0.750341	0.00912782	pool_amb51	m3C	f	AMB_220517_9mo_5E_6E_1_P1	aging	9mo	5E+6E	CP-2+CP-3	Caudate_Putamen	rep1	8	4	2-2	Astro NN	Astro-TE NN	Astro-TE NN	NN
1699533	513893270	1699279	233	746963	215425028	758	662173	229044213	1767516	32	220852	4	36	1975523	1192453	37	189337	111918	58646	34697	167694	73480	62636	38493	7575	948814	1559116	493578	0.330198	394598	342303	194472	0.253091	0.219549	0.124732	2076797	1555575	30744826	10595	1168449	301465	0.00510161	0.751136	0.00980539	pool_amb51	m3C	f	AMB_220517_9mo_5E_6E_1_P1	aging	9mo	5E+6E	CP-2+CP-3	Caudate_Putamen	rep1	8	4	2-2	Astro NN	Astro-TE NN	Astro-TE NN	NN
1412595	427076619	1412218	342	670639	178980789	900	560301	190312860	1442607	31	183959	4	35	1638189	976659	37	180849	106453	57931	33869	121713	50364	46840	29384	6407	764277	1282329	418961	0.33223	379102	248301	168024	0.295636	0.193633	0.13103	1725921	1300764	25302095	12124	1022934	571588	0.00702466	0.78641	0.0225905	pool_amb51	m3C	f	AMB_220517_9mo_5E_6E_1_P1	aging	9mo	5E+6E	CP-2+CP-3	Caudate_Putamen	rep1	9	8	7-2	STR D2 Gaba	STR D2 Gaba	STR D2 Gaba	Gaba
1344930	406443135	1344572	216	565406	170395545	686	481396	181167437	1407324	32	167825	4	36	1565118	920902	37	146995	92030	43151	25244	118070	53177	41584	26498	6362	770472	1229383	368257	0.326461	307420	239329	136477	0.25006	0.194674	0.111013	1639318	1238603	24256483	11458	978359	521690	0.00698949	0.789889	0.0215072	pool_amb51	m3C	f	AMB_220517_9mo_5E_6E_1_P1	aging	9mo	5E+6E	CP-2+CP-3	Caudate_Putamen	rep1	16	11	7-9	STR D2 Gaba	STR D2 Gaba	STR D2 Gaba	Gaba
859620	259328714	859268	112	366959	108668470	408	294019	115589457	904498	32	104543	4	36	1058868	569211	34	90926	66897	32317	19849	70800	36672	28154	18163	4441	490610	790771	247591	0.31939	209989	153789	98483	0.26555	0.19448	0.12454	1001268	786733	15427488	4703	559237	98191	0.00469704	0.710835	0.00636468	pool_amb51	m3C	f	AMB_220517_9mo_5E_6E_1_P1	aging	9mo	5E+6E	CP-2+CP-3	Caudate_Putamen	rep1	5	17	4-5	Microglia NN	Microglia NN	Microglia NN	NN
1529920	462503721	1529585	305	630261	193919058	836	596028	206122074	1559290	31	198611	4	35	1739314	1064290	37	175723	105835	54279	32465	143898	60892	53400	32624	6293	833815	1380291	438402	0.334864	368302	290814	172768	0.266829	0.21069	0.125168	1826515	1389238	27048043	12776	1086454	603183	0.00699474	0.78205	0.0223004	pool_amb51	m3C	f	AMB_220517_9mo_5E_6E_1_P1	aging	9mo	5E+6E	CP-2+CP-3	Caudate_Putamen	rep1	7	2	0-2	STR D1 Gaba	STR D1 Gaba	STR D1 Gaba	Gaba
1501422	453885075	1501069	356	700031	190223926	860	582844	202277706	1573372	32	195799	4	36	1768273	1045160	37	178221	105375	55178	32371	141368	62369	51943	32518	6696	832873	1380408	441759	0.330001	371145	288198	172010	0.268866	0.208777	0.124608	1860273	1398450	27380932	12770	1095557	610572	0.00686458	0.783408	0.0222992	pool_amb51	m3C	f	AMB_220517_9mo_5E_6E_1_P1	aging	9mo	5E+6E	CP-2+CP-3	Caudate_Putamen	rep1	16	11	7-3	STR D2 Gaba	STR D2 Gaba	STR D2 Gaba	Gaba
1299695	392898074	1299428	250	580528	164687608	751	485182	175123185	1362598	32	165671	4	36	1522346	895606	37	153441	96230	46881	27764	109702	48511	41083	26020	6081	731494	1189451	368743	0.329109	324316	225316	141748	0.27266	0.189429	0.119171	1580935	1208960	23496568	10748	950500	466442	0.00679851	0.786213	0.0198515	pool_amb51	m3C	f	AMB_220517_9mo_5E_6E_1_P1	aging	9mo	5E+6E	CP-2+CP-3	Caudate_Putamen	rep1	9	8	7-10	STR D2 Gaba	STR D2 Gaba	STR D2 Gaba	Gaba
1392045	420863132	1391705	209	605285	176424036	640	528259	187592486	1458395	32	181845	4	36	1627556	969156	37	168555	101535	51503	30350	121758	52440	45333	28769	5992	776549	1275353	401741	0.330703	351943	248300	155955	0.275957	0.194691	0.122284	1706520	1289928	25255301	12111	1024084	566225	0.0070969	0.793908	0.02242	pool_amb51	m3C	f	AMB_220517_9mo_5E_6E_1_P1	aging	9mo	5E+6E	CP-2+CP-3	Caudate_Putamen	rep1	9	8	7-2	STR D2 Gaba	STR D2 Gaba	STR D2 Gaba	Gaba
1348008	407610409	1347802	167	597381	170870524	592	536528	181660773	1370136	31	177973	4	35	1567501	937646	37	172976	98282	55704	32878	126270	52180	47644	29565	6073	720166	1227578	412018	0.330595	359840	255659	165791	0.29313	0.208263	0.135055	1639558	1231894	24138154	10695	962629	514162	0.0065231	0.781422	0.0213008	pool_amb51	m3C	f	AMB_220517_9mo_5E_6E_1_P1	aging	9mo	5E+6E	CP-2+CP-3	Caudate_Putamen	rep1	7	2	0-11	STR D1 Gaba	STR D1 Gaba	STR D1 Gaba	Gaba
1502965	454312907	1502569	386	724844	190384437	974	575528	202457734	1613000	33	194016	4	37	1758913	1041793	37	159431	92541	47083	27832	145891	66082	53327	33198	6328	857089	1377547	417214	0.332869	326887	298498	161440	0.237296	0.216688	0.117194	1876754	1387911	27639771	15664	1118951	945861	0.00834633	0.806212	0.034221	pool_amb51	m3C	f	AMB_220517_9mo_5E_6E_1_P1	aging	9mo	5E+6E	CP-2+CP-3	Caudate_Putamen	rep1	33	37	23-3	STR Gaba	STR Prox1 Lhx6 Gaba	STR Gaba	Gaba
1521762	459833849	1521236	264	632880	192794977	1077	550273	204929136	1608189	33	194171	4	37	1765673	1075370	37	176110	110889	53181	31478	128526	55412	45488	28946	7128	873604	1401104	418220	0.33619	371658	258372	159093	0.265261	0.184406	0.113548	1843885	1386689	27370117	13143	1084475	613214	0.00712788	0.782061	0.0224045	pool_amb51	m3C	f	AMB_220517_9mo_5E_6E_1_P1	aging	9mo	5E+6E	CP-2+CP-3	Caudate_Putamen	rep1	7	2	0-4	STR D1 Gaba	STR D1 Gaba	STR D1 Gaba	Gaba
1476402	446317057	1476014	256	544871	187204946	833	548213	198921575	1554562	32	192871	4	37	1709854	1034464	37	175256	107776	52844	30888	126770	53195	43993	28220	6104	833189	1350977	412795	0.333064	366764	252178	155945	0.271481	0.186663	0.115431	1800660	1376593	26714672	13964	1081740	689073	0.00775493	0.78581	0.0257938	pool_amb51	m3C	f	AMB_220517_9mo_5E_6E_1_P1	aging	9mo	5E+6E	CP-2+CP-3	Caudate_Putamen	rep1	7	2	0-4	STR D1 Gaba	STR D1 Gaba	STR D1 Gaba	Gaba
1421133	429639239	1420845	189	644188	180076669	613	553311	191491215	1439576	31	187543	4	35	1664338	1007665	37	146592	88922	48747	29657	162565	75137	62050	37819	6462	775297	1310347	435584	0.331402	313918	337571	178273	0.239569	0.25762	0.13605	1720252	1306740	25476843	7136	984546	147002	0.00414823	0.753437	0.00577002	pool_amb51	m3C	f	AMB_220517_9mo_5E_6E_1_P1	aging	9mo	5E+6E	CP-2+CP-3	Caudate_Putamen	rep1	21	13	4-7	CHOR NN	DG-PIR Ex IMN	DG-PIR Ex IMN	IMN
1670577	505137176	1670207	343	691733	211794826	941	637440	225146997	1728468	32	222830	4	36	1924582	1193478	38	210725	123650	66434	39542	147508	58995	53086	32935	7150	926690	1534496	486033	0.336813	440351	292524	191997	0.286968	0.190632	0.125121	2048925	1573281	30280827	12179	1191808	436135	0.00594409	0.75753	0.014403	pool_amb51	m3C	f	AMB_220517_9mo_5E_6E_1_P1	aging	9mo	5E+6E	CP-2+CP-3	Caudate_Putamen	rep1	0	1	6-3	Oligo NN	Oligo NN	Oligo NN	NN
1565294	473274237	1564971	264	677037	198397413	740	601931	210951448	1613821	32	199402	4	35	1813803	1097447	37	177402	111266	57618	34178	141928	64481	52720	33279	7085	872648	1430204	447474	0.334979	380464	292408	177795	0.266021	0.204452	0.124314	1891244	1425909	28009552	10045	1078169	297033	0.00531132	0.756127	0.0106047	pool_amb51	m3C	f	AMB_220517_9mo_5E_6E_1_P1	aging	9mo	5E+6E	CP-2+CP-3	Caudate_Putamen	rep1	4	1	6-0	Oligo NN	Oligo NN	Oligo NN	NN
1372091	414780655	1371801	236	573622	173911633	764	522493	184853610	1416061	32	176494	4	35	1623220	932831	36	168686	101277	53466	31766	123735	53735	46525	28904	6258	747932	1251729	410048	0.325683	355195	252899	160661	0.283763	0.20204	0.128351	1710233	1289538	25104341	13221	1004132	646826	0.00773053	0.778676	0.0257655	pool_amb51	m3C	f	AMB_220517_9mo_5E_6E_1_P1	aging	9mo	5E+6E	CP-2+CP-3	Caudate_Putamen	rep1	7	2	0-5	STR D1 Gaba	STR D1 Gaba	STR D1 Gaba	Gaba
1562679	472480664	1562401	209	645076	198104456	721	601223	210592057	1635885	32	206289	4	36	1838075	1094592	37	188383	108552	58606	34314	145947	61209	52456	32744	6901	876628	1443122	456701	0.330558	389855	292356	178120	0.270147	0.202586	0.123427	1941042	1454707	28756942	10269	1091472	377785	0.00529046	0.750304	0.0131372	pool_amb51	m3C	f	AMB_220517_9mo_5E_6E_1_P1	aging	9mo	5E+6E	CP-2+CP-3	Caudate_Putamen	rep1	4	1	6-2	Oligo NN	Oligo NN	Oligo NN	NN
1668390	504465412	1668052	273	734640	211479506	996	624389	224844677	1727274	32	218161	4	36	1886771	1191582	38	144266	83623	41925	25250	201451	93432	70432	42824	6976	935931	1521774	464236	0.339826	295064	408139	180431	0.193895	0.268199	0.118566	2014132	1524020	29675570	18765	1247675	1160110	0.00931667	0.818674	0.0390931	pool_amb51	m3C	f	AMB_220517_9mo_5E_6E_1_P1	aging	9mo	5E+6E	CP-2+CP-3	Caudate_Putamen	rep1	39	41	24-0	Sst Chodl Gaba	Sst Chodl Gaba	Sst Chodl Gaba	Gaba
1373265	415181594	1372966	206	622411	174027997	662	540052	185028866	1408492	31	182783	4	35	1602349	969610	37	164953	99223	53171	31946	132848	55879	48554	29973	5992	751807	1261650	411844	0.332015	349293	267254	163644	0.276854	0.211829	0.129706	1668709	1269944	24799142	8506	928346	269310	0.00509735	0.731013	0.0108596	pool_amb51	m3C	f	AMB_220517_9mo_5E_6E_1_P1	aging	9mo	5E+6E	CP-2+CP-3	Caudate_Putamen	rep1	0	1	6-4	Oligo NN	Oligo NN	Oligo NN	NN
1321745	399598575	1321497	289	606878	167490575	687	506381	178092464	1361775	31	172974	4	35	1543862	916600	37	147144	85820	46394	27528	136728	59841	50351	31213	6030	725437	1209341	392980	0.328261	306886	278133	155486	0.253763	0.229987	0.128571	1611556	1217740	23910131	11513	961877	580837	0.00714403	0.789887	0.0242925	pool_amb51	m3C	f	AMB_220517_9mo_5E_6E_1_P1	aging	9mo	5E+6E	CP-2+CP-3	Caudate_Putamen	rep1	11	6	12-7	STR-PAL Chst9 Gaba	STR-PAL Chst9 Gaba	STR-PAL Chst9 Gaba	Gaba
1583108	478642005	1582811	286	717850	200627334	736	613911	213324029	1640684	32	207784	4	36	1815166	1101575	37	189793	112658	58673	34438	139099	57752	50314	31824	6484	875902	1436335	449099	0.334225	395562	278989	175249	0.275397	0.194237	0.122011	1906414	1442757	28247072	13971	1128962	620634	0.00732842	0.782503	0.0219716	pool_amb51	m3C	f	AMB_220517_9mo_5E_6E_1_P1	aging	9mo	5E+6E	CP-2+CP-3	Caudate_Putamen	rep1	16	11	7-1	STR D2 Gaba	STR D2 Gaba	STR D2 Gaba	Gaba
1410436	426509585	1410178	217	705073	178719960	727	583257	190051171	1460746	32	185503	4	36	1673304	971635	36	163533	92847	51775	30660	145431	63738	55165	33987	6054	771122	1296126	429338	0.326144	338815	298321	171587	0.261406	0.230164	0.132385	1776442	1338302	26020497	8983	956538	177480	0.00505674	0.71474	0.00682078	pool_amb51	m3C	f	AMB_220517_9mo_5E_6E_1_P1	aging	9mo	5E+6E	CP-2+CP-3	Caudate_Putamen	rep1	12	13	4-0	OPC NN	OPC NN	OPC NN	NN
1422704	430161558	1422483	192	636605	180316264	597	560720	191714471	1474989	32	187289	4	36	1694073	996226	37	178378	105863	59751	35603	130753	56044	50103	31092	6476	785812	1318304	433937	0.329917	379595	267992	176549	0.287942	0.203285	0.133921	1773745	1336448	26146293	9609	993692	327672	0.00541735	0.743532	0.0125323	pool_amb51	m3C	f	AMB_220517_9mo_5E_6E_1_P1	aging	9mo	5E+6E	CP-2+CP-3	Caudate_Putamen	rep1	0	1	6-3	Oligo NN	Oligo NN	Oligo NN	NN
1528031	462077927	1527833	179	611294	193777809	769	598334	205939507	1627206	33	201352	4	37	1775895	1077880	37	172976	101516	52000	30709	145314	62508	50607	31611	6144	862685	1402736	431394	0.333488	357201	290040	164927	0.254646	0.206767	0.117575	1885451	1426850	27970457	10003	1078768	262438	0.00530536	0.756049	0.00938269	pool_amb51	m3C	f	AMB_220517_9mo_5E_6E_1_P1	aging	9mo	5E+6E	CP-2+CP-3	Caudate_Putamen	rep1	8	4	2-2	Astro NN	Astro-TE NN	Astro-TE NN	NN
1156715	349741996	1156536	222	589198	146544771	645	467075	155843247	1189028	31	151763	4	35	1377932	782955	36	151683	84972	48536	28533	105625	44317	41083	25490	5030	623138	1059485	358815	0.323296	313724	216515	143642	0.29611	0.204359	0.135577	1464734	1094859	21386069	9186	842941	382180	0.00627145	0.769908	0.0178705	pool_amb51	m3C	f	AMB_220517_9mo_5E_6E_1_P1	aging	9mo	5E+6E	CP-2+CP-3	Caudate_Putamen	rep1	16	11	7-1	STR D2 Gaba	STR D2 Gaba	STR D2 Gaba	Gaba
1524597	460739470	1524254	199	651269	193149177	809	577117	205341682	1591592	32	195583	4	36	1781887	1048041	37	163393	107465	49649	29880	137335	62084	48105	30118	6937	864651	1391046	421832	0.328324	350387	277642	157752	0.251887	0.199592	0.113405	1850087	1400257	27575553	10469	1041806	354141	0.00565865	0.744011	0.0128426	pool_amb51	m3C	f	AMB_220517_9mo_5E_6E_1_P1	aging	9mo	5E+6E	CP-2+CP-3	Caudate_Putamen	rep1	0	1	6-1	Oligo NN	Oligo NN	Oligo NN	NN
1577960	477175136	1577696	212	607690	200124673	747	582032	212711570	1636766	32	202437	4	36	1817039	1106005	37	186925	114662	57746	34120	140169	59515	51155	32329	6726	873876	1436360	450117	0.334758	393453	283168	175350	0.273924	0.197143	0.122079	1910119	1455947	28326609	16147	1140546	782508	0.0084534	0.783371	0.0276245	pool_amb51	m3C	f	AMB_220517_9mo_5E_6E_1_P1	aging	9mo	5E+6E	CP-2+CP-3	Caudate_Putamen	rep1	29	2	0-1	STR D1 Gaba	STR D1 Gaba	STR D1 Gaba	Gaba
1749602	528957388	1749273	282	792801	221714762	929	655588	235768555	1829494	32	226256	4	36	1986668	1221399	38	203661	118740	60067	34518	149351	64226	57882	37150	7415	977390	1579440	480173	0.338236	416986	308609	189617	0.264009	0.195391	0.120053	2085744	1572240	30908110	20708	1270066	1325777	0.00992835	0.807807	0.0428941	pool_amb51	m3C	f	AMB_220517_9mo_5E_6E_1_P1	aging	9mo	5E+6E	CP-2+CP-3	Caudate_Putamen	rep1	6	39	9-12	NDB-SI-MA-STRv Lhx8 Gaba	PAL-STR Gaba-Chol	PAL-STR Gaba-Chol	Gaba-Chol
1652682	499716128	1652352	294	761888	209448793	782	653311	222708766	1741427	32	216388	4	37	1937625	1146225	37	213650	123259	66249	38459	135642	57429	52026	33051	7115	916255	1512508	481458	0.33109	441617	278148	189785	0.291977	0.183899	0.125477	2057574	1547330	30207690	14180	1217194	669943	0.00689161	0.786642	0.0221779	pool_amb51	m3C	f	AMB_220517_9mo_5E_6E_1_P1	aging	9mo	5E+6E	CP-2+CP-3	Caudate_Putamen	rep1	7	2	0-11	STR D1 Gaba	STR D1 Gaba	STR D1 Gaba	Gaba
1729463	522727435	1728999	316	721188	219172316	1158	631587	232964707	1797598	32	219124	4	36	1992315	1205568	37	197832	126408	60122	35728	149880	63749	52778	33434	7712	972796	1574996	480001	0.333268	420090	299841	182062	0.266724	0.190376	0.115595	2082379	1581365	30863617	14257	1228265	601216	0.0068465	0.776712	0.0194798	pool_amb51	m3C	f	AMB_220517_9mo_5E_6E_1_P1	aging	9mo	5E+6E	CP-2+CP-3	Caudate_Putamen	rep1	16	11	7-1	STR D2 Gaba	STR D2 Gaba	STR D2 Gaba	Gaba
1633668	493993821	1633352	264	662151	207141948	789	616391	220189865	1687523	32	212920	4	36	1883963	1143092	37	192234	115260	59717	35497	151134	64181	56319	35220	7040	898846	1486818	473325	0.332934	402708	306854	186753	0.270852	0.206383	0.125606	1992767	1490796	29358768	13592	1154872	644755	0.00682067	0.774668	0.0219612	pool_amb51	m3C	f	AMB_220517_9mo_5E_6E_1_P1	aging	9mo	5E+6E	CP-2+CP-3	Caudate_Putamen	rep1	7	2	0-3	STR D1 Gaba	STR D1 Gaba	STR D1 Gaba	Gaba
1600147	483831176	1599859	226	736089	202793057	802	619875	215642299	1673874	32	212782	4	36	1863541	1140137	37	185235	111298	59269	35431	153564	65754	54927	33673	7044	897263	1477340	464621	0.33545	391233	307918	183300	0.264823	0.208427	0.124074	1951663	1463526	28995439	10112	1116719	357300	0.00518122	0.763033	0.0123226	pool_amb51	m3C	f	AMB_220517_9mo_5E_6E_1_P1	aging	9mo	5E+6E	CP-2+CP-3	Caudate_Putamen	rep1	4	1	6-0	Oligo NN	Oligo NN	Oligo NN	NN
1572196	475346264	1571851	250	602508	199341611	677	575773	211905034	1639808	32	207124	4	36	1793862	1110370	38	185354	110307	56506	33447	141179	58514	52090	32305	6456	874112	1429995	444680	0.336003	385614	284088	174348	0.269661	0.198664	0.121922	1904849	1462381	28184363	13802	1152973	685909	0.00724572	0.788422	0.0243365	pool_amb51	m3C	f	AMB_220517_9mo_5E_6E_1_P1	aging	9mo	5E+6E	CP-2+CP-3	Caudate_Putamen	rep1	7	2	0-2	STR D1 Gaba	STR D1 Gaba	STR D1 Gaba	Gaba
1540060	465570294	1539722	282	700575	195124125	780	606404	207499188	1649740	33	197056	4	37	1805856	1066110	37	180023	110702	53311	31286	124643	53389	44549	28280	6925	891842	1416567	420603	0.328307	375322	250861	157426	0.264952	0.177091	0.111132	1900267	1416634	28081438	9654	1044059	229990	0.00508034	0.737	0.00819011	pool_amb51	m3C	f	AMB_220517_9mo_5E_6E_1_P1	aging	9mo	5E+6E	CP-2+CP-3	Caudate_Putamen	rep1	8	4	2-2	Astro NN	Astro-TE NN	Astro-TE NN	NN
1692569	511617829	1692076	400	720011	214485610	1004	649342	228006309	1692362	30	216413	4	34	1942147	1187197	37	167737	100819	53902	31686	182751	84379	83720	51839	8431	925613	1536839	505609	0.331941	354144	402689	221147	0.230437	0.262024	0.143897	1992521	1528364	29779171	11796	1132789	355431	0.00592014	0.741177	0.0119356	pool_amb51	m3C	f	AMB_220517_9mo_5E_6E_1_P1	aging	9mo	5E+6E	CP-2+CP-3	Caudate_Putamen	rep1	0	1	6-4	Oligo NN	Oligo NN	Oligo NN	NN
1663796	503117359	1663433	280	713775	210924646	812	627777	224261502	1732928	32	222581	4	36	1924460	1187166	38	209445	123177	64754	37969	149255	61694	55022	34741	7096	918577	1529189	487774	0.337315	435345	300712	192486	0.28469	0.196648	0.125875	2021870	1541473	29890269	14706	1209595	729340	0.00727346	0.784701	0.0244006	pool_amb51	m3C	f	AMB_220517_9mo_5E_6E_1_P1	aging	9mo	5E+6E	CP-2+CP-3	Caudate_Putamen	rep1	7	2	0-11	STR D1 Gaba	STR D1 Gaba	STR D1 Gaba	Gaba
1745379	527834502	1745063	275	917999	221125721	839	717228	235221588	1832276	32	220396	4	36	2047953	1163222	36	209364	117680	61491	36102	144526	61769	53135	33030	7063	988905	1586657	487463	0.320227	424637	292460	183758	0.26763	0.184325	0.115815	2182033	1609846	31971644	10321	1218130	216629	0.00472999	0.756675	0.00677566	pool_amb51	m3C	f	AMB_220517_9mo_5E_6E_1_P1	aging	9mo	5E+6E	CP-2+CP-3	Caudate_Putamen	rep1	21	4	4-4	VLMC NN	VLMC NN	VLMC NN	NN
1374748	415358505	1374384	236	557680	174144789	787	511541	185115290	1437677	32	168464	4	36	1613268	937543	36	153466	101418	47128	28282	112873	51782	41346	26180	6609	784645	1255183	378258	0.327511	330294	232181	142936	0.263144	0.184978	0.113877	1675294	1263121	24710787	10710	988936	466439	0.00639291	0.782931	0.0188759	pool_amb51	m3C	f	AMB_220517_9mo_5E_6E_1_P1	aging	9mo	5E+6E	CP-2+CP-3	Caudate_Putamen	rep1	16	11	7-9	STR D2 Gaba	STR D2 Gaba	STR D2 Gaba	Gaba
1664850	503300309	1664411	393	735587	210980940	1022	627257	224310868	1715118	32	214478	4	35	1910897	1167936	37	196550	119713	60594	36226	150310	64051	54236	34258	7273	917185	1512763	474634	0.337046	413083	302855	185314	0.273065	0.2002	0.1225	1997293	1506365	29550485	15043	1176185	679803	0.00753169	0.78081	0.0230048	pool_amb51	m3C	f	AMB_220517_9mo_5E_6E_1_P1	aging	9mo	5E+6E	CP-2+CP-3	Caudate_Putamen	rep1	7	2	0-3	STR D1 Gaba	STR D1 Gaba	STR D1 Gaba	Gaba
1116946	337756676	1116759	204	521811	141562440	478	444303	150528047	1137688	31	146042	4	35	1342145	721627	34	140940	80172	44130	26112	103036	43128	39298	24396	4754	597464	1011243	346783	0.308111	291354	209858	133936	0.288115	0.207525	0.132447	1412956	1062631	20833395	8181	817282	354086	0.00578999	0.769112	0.0169961	pool_amb51	m3C	f	AMB_220517_9mo_5E_6E_1_P1	aging	9mo	5E+6E	CP-2+CP-3	Caudate_Putamen	rep1	16	11	7-1	STR D2 Gaba	STR D2 Gaba	STR D2 Gaba	Gaba
1562550	472443591	1562231	308	700349	198041576	817	604414	210557892	1594427	31	205679	4	35	1776747	1106073	38	196917	114197	60634	35417	138075	55143	51031	32292	6757	852959	1419776	453359	0.336909	407165	276541	179374	0.286781	0.194778	0.12634	1862254	1433999	27578565	14221	1130413	679079	0.00763644	0.788294	0.0246234	pool_amb51	m3C	f	AMB_220517_9mo_5E_6E_1_P1	aging	9mo	5E+6E	CP-2+CP-3	Caudate_Putamen	rep1	29	2	0-1	STR D1 Gaba	STR D1 Gaba	STR D1 Gaba	Gaba
1492867	451102842	1492340	292	612077	189145359	1181	534379	201032660	1558360	32	187742	4	36	1721347	1033935	37	165526	106716	48564	28949	129337	57098	45552	29064	6734	845955	1358514	407968	0.332083	349755	261051	152129	0.257454	0.192159	0.111982	1799088	1360989	26701700	13640	1073619	635335	0.00758162	0.788852	0.0237938	pool_amb51	m3C	f	AMB_220517_9mo_5E_6E_1_P1	aging	9mo	5E+6E	CP-2+CP-3	Caudate_Putamen	rep1	16	11	7-8	STR D2 Gaba	STR D2 Gaba	STR D2 Gaba	Gaba
1371112	414537004	1370860	226	565686	173808646	629	531495	184758712	1428563	32	178051	4	36	1641095	924895	36	165736	100618	51714	30737	122459	52380	45850	28005	6018	763743	1259702	406644	0.319423	348805	248694	156306	0.276895	0.197423	0.124082	1736514	1298708	25638924	9580	981474	345651	0.0055168	0.755731	0.0134815	pool_amb51	m3C	f	AMB_220517_9mo_5E_6E_1_P1	aging	9mo	5E+6E	CP-2+CP-3	Caudate_Putamen	rep1	0	1	6-3	Oligo NN	Oligo NN	Oligo NN	NN
1592692	481597754	1592390	279	757390	201834595	853	619326	214640177	1654212	32	209366	4	36	1833942	1120024	37	188719	110401	58146	34412	146616	61629	52342	32575	6816	885548	1455031	456195	0.333866	391678	293162	177475	0.269189	0.201482	0.121973	1924376	1467825	28508554	13257	1135913	600870	0.00688899	0.773875	0.0210768	pool_amb51	m3C	f	AMB_220517_9mo_5E_6E_1_P1	aging	9mo	5E+6E	CP-2+CP-3	Caudate_Putamen	rep1	11	6	12-7	STR-PAL Chst9 Gaba	STR-PAL Chst9 Gaba	STR-PAL Chst9 Gaba	Gaba
1753273	530196661	1752964	272	782439	222247931	829	678711	236319417	1824159	32	232271	4	36	2011106	1247526	38	208877	122450	64383	38003	161030	68437	59425	37062	7499	973435	1603659	502810	0.338118	433713	325954	198873	0.270452	0.203256	0.124012	2126823	1615200	31422004	14565	1260807	645777	0.00684824	0.780589	0.0205517	pool_amb51	m3C	f	AMB_220517_9mo_5E_6E_1_P1	aging	9mo	5E+6E	CP-2+CP-3	Caudate_Putamen	rep1	16	11	7-0	STR D2 Gaba	STR D2 Gaba	STR D2 Gaba	Gaba
1472697	445263843	1472428	179	652896	186640405	622	573999	198459738	1559631	33	185066	4	37	1743951	997334	36	168037	102552	50108	29529	126654	57271	46547	29447	6607	838179	1347702	412272	0.324305	350226	259919	155631	0.259869	0.192861	0.115479	1846867	1375300	27164992	9465	1026933	227016	0.0051249	0.746697	0.00835693	pool_amb51	m3C	f	AMB_220517_9mo_5E_6E_1_P1	aging	9mo	5E+6E	CP-2+CP-3	Caudate_Putamen	rep1	8	4	2-2	Astro NN	Astro-TE NN	Astro-TE NN	NN
1642364	496432746	1641929	300	653610	208181422	1082	602492	221247736	1694013	32	206890	4	35	1888814	1138490	37	188750	120392	58140	34881	140100	60320	51977	32737	7350	917030	1489114	458221	0.3333	402163	285134	177735	0.270069	0.191479	0.119356	1969595	1494029	29160617	13727	1190160	565260	0.00696945	0.796611	0.0193844	pool_amb51	m3C	f	AMB_220517_9mo_5E_6E_1_P1	aging	9mo	5E+6E	CP-2+CP-3	Caudate_Putamen	rep1	9	8	7-9	STR D2 Gaba	STR D2 Gaba	STR D2 Gaba	Gaba
1610307	487006123	1610038	278	729319	204140788	805	656553	217033164	1669358	32	211610	4	36	1843587	1138411	38	189793	108216	59615	35015	150427	62011	57646	35658	6727	894759	1470268	464248	0.335251	392639	305742	187934	0.267053	0.20795	0.127823	1952477	1476125	28887024	9798	1098732	210825	0.00501824	0.744335	0.00729826	pool_amb51	m3C	f	AMB_220517_9mo_5E_6E_1_P1	aging	9mo	5E+6E	CP-2+CP-3	Caudate_Putamen	rep1	21	4	4-4	VLMC NN	VLMC NN	VLMC NN	NN
1487882	449824612	1487501	322	649439	188570808	810	572969	200476814	1517760	31	194408	4	35	1724585	1030219	37	179460	104014	55186	32825	141751	59900	51160	31840	6492	810303	1355266	439162	0.330684	371485	284651	171011	0.274105	0.210033	0.126183	1806569	1359736	26688517	13423	1060547	669782	0.00743011	0.779965	0.0250963	pool_amb51	m3C	f	AMB_220517_9mo_5E_6E_1_P1	aging	9mo	5E+6E	CP-2+CP-3	Caudate_Putamen	rep1	16	11	7-0	STR D2 Gaba	STR D2 Gaba	STR D2 Gaba	Gaba
1336241	403672968	1335792	233	616625	169153054	761	499645	179911996	1395290	32	162683	4	36	1593303	881782	35	140496	89277	42889	26006	118432	57499	45523	28330	6562	759394	1215941	373113	0.319698	298668	249784	142748	0.245627	0.205424	0.117397	1657925	1221287	24420273	8353	916588	207294	0.00503823	0.75051	0.0084886	pool_amb51	m3C	f	AMB_220517_9mo_5E_6E_1_P1	aging	9mo	5E+6E	CP-2+CP-3	Caudate_Putamen	rep1	8	4	2-2	Astro NN	Astro-TE NN	Astro-TE NN	NN
1497022	452616617	1496711	283	661074	189724762	792	597691	201713316	1556366	32	195029	4	36	1780028	1031737	36	168147	100684	54388	32590	147640	67687	55173	34330	6800	831261	1377127	445639	0.325442	355809	304830	176481	0.258371	0.221352	0.128152	1862421	1394595	27470453	8771	990951	169887	0.00470946	0.710565	0.00618435	pool_amb51	m3C	f	AMB_220517_9mo_5E_6E_1_P1	aging	9mo	5E+6E	CP-2+CP-3	Caudate_Putamen	rep1	12	13	4-0	OPC NN	OPC NN	OPC NN	NN
1625312	491406808	1625004	303	665634	206054947	865	625228	219010023	1677535	32	212576	4	36	1870186	1142577	37	196736	114221	61416	35831	148395	61360	53207	33570	7310	898796	1484208	468614	0.33505	408204	296532	184024	0.275032	0.199791	0.123988	1967308	1500206	29073779	15873	1174648	822438	0.00806839	0.782991	0.028288	pool_amb51	m3C	f	AMB_220517_9mo_5E_6E_1_P1	aging	9mo	5E+6E	CP-2+CP-3	Caudate_Putamen	rep1	7	2	0-2	STR D1 Gaba	STR D1 Gaba	STR D1 Gaba	Gaba
1720839	520323101	1720439	290	740622	218128923	788	659020	231922127	1804019	32	224280	4	36	1990353	1209509	37	196172	118677	59691	35579	158425	67774	55991	34670	7286	968484	1574847	484920	0.332966	410119	316860	185931	0.260418	0.2012	0.118063	2098915	1588520	31129285	11968	1224350	430090	0.00570199	0.770749	0.0138163	pool_amb51	m3C	f	AMB_220517_9mo_5E_6E_1_P1	aging	9mo	5E+6E	CP-2+CP-3	Caudate_Putamen	rep1	4	1	6-7	Oligo NN	Oligo NN	Oligo NN	NN
1518995	458772578	1518409	301	647045	192330076	1276	529457	204434373	1615169	33	187864	4	37	1762093	1037029	37	144865	93618	42041	24677	144689	68391	49980	31599	6818	875688	1380162	401543	0.330605	305201	294659	148297	0.221134	0.213496	0.107449	1849943	1396092	27477270	16892	1116714	992981	0.00913109	0.799886	0.0361383	pool_amb51	m3C	f	AMB_220517_9mo_5E_6E_1_P1	aging	9mo	5E+6E	CP-2+CP-3	Caudate_Putamen	rep1	33	37	23-0	STR Gaba	STR Prox1 Lhx6 Gaba	STR Gaba	Gaba
1538190	464805926	1537788	200	554262	194931865	637	540646	207219064	1585122	32	192793	4	35	1777410	1052162	37	171727	112453	52799	31416	131429	58102	46550	29590	7434	862167	1392956	425072	0.329609	368395	265671	160355	0.26447	0.190725	0.115118	1850846	1403595	27421980	13122	1112996	592741	0.00708973	0.792961	0.0216155	pool_amb51	m3C	f	AMB_220517_9mo_5E_6E_1_P1	aging	9mo	5E+6E	CP-2+CP-3	Caudate_Putamen	rep1	7	2	0-11	STR D1 Gaba	STR D1 Gaba	STR D1 Gaba	Gaba
934826	282159480	934508	130	373635	118272349	413	312200	125784902	1006584	33	119087	4	37	1154134	631792	35	102928	74564	34676	21216	77183	40258	30776	20024	4161	533038	865210	271550	0.323872	233384	168241	106692	0.269743	0.194451	0.123313	1146110	872815	17235595	6304	679519	358516	0.00550034	0.778537	0.0208009	pool_amb51	m3C	f	AMB_220517_9mo_5E_6E_1_P1	aging	9mo	5E+6E	CP-2+CP-3	Caudate_Putamen	rep1	7	2	0-3	STR D1 Gaba	STR D1 Gaba	STR D1 Gaba	Gaba
1024574	309028013	1024136	172	433038	129493234	475	335183	137753086	1086795	33	124373	4	37	1239993	673801	35	105826	80910	35956	21711	78229	41387	30683	20275	4902	584743	929532	281542	0.321548	244403	170574	108625	0.262931	0.183505	0.11686	1180060	926785	18153021	6435	732148	322461	0.00545311	0.789987	0.0177635	pool_amb51	m3C	f	AMB_220517_9mo_5E_6E_1_P1	aging	9mo	5E+6E	CP-2+CP-3	Caudate_Putamen	rep1	16	11	7-1	STR D2 Gaba	STR D2 Gaba	STR D2 Gaba	Gaba
1349621	407882303	1349271	184	540618	171026625	769	489869	181803290	1412082	32	172969	4	36	1583373	936950	37	148171	93648	45741	27149	127694	56917	47021	29484	6317	759704	1238879	386433	0.328905	314709	261116	149395	0.254027	0.210768	0.120589	1650831	1254697	24498487	10389	982567	456822	0.00629319	0.783111	0.0186469	pool_amb51	m3C	f	AMB_220517_9mo_5E_6E_1_P1	aging	9mo	5E+6E	CP-2+CP-3	Caudate_Putamen	rep1	16	11	7-1	STR D2 Gaba	STR D2 Gaba	STR D2 Gaba	Gaba
829299	250208622	828979	125	332900	104880178	434	277229	111521884	860044	32	101372	4	35	1022051	542914	34	89997	69375	32566	20346	66514	36584	28855	19184	4095	455711	753625	247584	0.318741	212284	151137	100951	0.281684	0.200547	0.133954	991285	770317	14945421	5789	597449	309487	0.00583989	0.775588	0.0207078	pool_amb51	m3C	f	AMB_220517_9mo_5E_6E_1_P1	aging	9mo	5E+6E	CP-2+CP-3	Caudate_Putamen	rep1	16	11	7-1	STR D2 Gaba	STR D2 Gaba	STR D2 Gaba	Gaba
1437433	434558315	1437134	316	641941	182153681	789	541574	193685866	1478032	31	187637	4	35	1670959	1010181	37	169570	103608	54115	32283	136427	59833	50422	31495	6423	786603	1314859	426041	0.331966	359576	278177	168315	0.273471	0.211564	0.12801	1746367	1325580	25783713	12748	1036755	635119	0.00729973	0.782114	0.0246326	pool_amb51	m3C	f	AMB_220517_9mo_5E_6E_1_P1	aging	9mo	5E+6E	CP-2+CP-3	Caudate_Putamen	rep1	16	11	7-0	STR D2 Gaba	STR D2 Gaba	STR D2 Gaba	Gaba
1444093	436675140	1443823	204	592213	183107956	704	522421	194657739	1507452	32	186928	4	36	1668372	1005423	37	161442	96433	49919	29587	137728	60883	51973	32604	6223	798941	1312726	414211	0.33253	337381	283188	164083	0.257008	0.215725	0.124994	1757173	1338850	25934977	16939	1093527	1057764	0.00963992	0.816766	0.0407852	pool_amb51	m3C	f	AMB_220517_9mo_5E_6E_1_P1	aging	9mo	5E+6E	CP-2+CP-3	Caudate_Putamen	rep1	6	39	9-12	NDB-SI-MA-STRv Lhx8 Gaba	PAL-STR Gaba-Chol	PAL-STR Gaba-Chol	Gaba-Chol
1266865	382915988	1266599	196	551643	160514842	570	449062	170697908	1344406	33	161076	4	37	1502473	863231	36	154034	96718	48353	28740	101548	44194	38700	24331	5583	713786	1159382	361037	0.327199	327845	208773	140124	0.282776	0.180073	0.120861	1563033	1177109	23201891	13865	929467	755330	0.00887057	0.789618	0.0325547	pool_amb51	m3C	f	AMB_220517_9mo_5E_6E_1_P1	aging	9mo	5E+6E	CP-2+CP-3	Caudate_Putamen	rep1	9	8	7-7	STR D2 Gaba	STR D2 Gaba	STR D2 Gaba	Gaba
1589918	480650379	1589443	225	698022	201481391	765	586160	214251264	1674084	32	203831	4	36	1849973	1098971	37	182114	113317	55162	32560	135501	59886	49998	32042	6830	898357	1448836	442194	0.330597	383153	277427	169762	0.264456	0.191483	0.117171	1953074	1475958	28785848	15202	1158304	730219	0.00778363	0.784781	0.0253673	pool_amb51	m3C	f	AMB_220517_9mo_5E_6E_1_P1	aging	9mo	5E+6E	CP-2+CP-3	Caudate_Putamen	rep1	7	2	0-2	STR D1 Gaba	STR D1 Gaba	STR D1 Gaba	Gaba
1736937	525099559	1736647	255	791364	220096150	826	688313	234012128	1785958	31	226271	4	35	2037483	1218143	37	224592	131418	73388	43580	152327	64743	59019	36796	7933	948063	1595155	524099	0.333091	472978	312885	212783	0.296509	0.196147	0.133393	2110756	1588898	31129378	12049	1238522	505357	0.00570838	0.779485	0.0162341	pool_amb51	m3C	f	AMB_220517_9mo_5E_6E_1_P1	aging	9mo	5E+6E	CP-2+CP-3	Caudate_Putamen	rep1	16	11	7-1	STR D2 Gaba	STR D2 Gaba	STR D2 Gaba	Gaba
1514107	457687248	1513700	414	670752	191851961	1057	585641	203960264	1634787	34	194751	4	38	1768643	1050264	37	169814	103670	49764	29275	127285	54318	44936	28350	6186	883162	1391826	407297	0.329455	352523	254889	152325	0.253281	0.183133	0.109443	1876713	1413272	27799662	9569	1083902	236564	0.00509881	0.766945	0.0085096	pool_amb51	m3C	f	AMB_220517_9mo_5E_6E_1_P1	aging	9mo	5E+6E	CP-2+CP-3	Caudate_Putamen	rep1	8	4	2-2	Astro NN	Astro-TE NN	Astro-TE NN	NN
1440148	434938504	1439463	281	598915	182396738	1652	537155	193710414	1531433	33	185161	4	37	1701779	995439	36	170741	106828	51926	30624	120259	52692	44726	28487	6293	818587	1323796	406662	0.329254	360119	246164	155763	0.272035	0.185953	0.117664	1776166	1350650	26372318	11696	1058123	480568	0.00658497	0.783418	0.0182224	pool_amb51	m3C	f	AMB_220517_9mo_5E_6E_1_P1	aging	9mo	5E+6E	CP-2+CP-3	Caudate_Putamen	rep1	16	11	7-1	STR D2 Gaba	STR D2 Gaba	STR D2 Gaba	Gaba
1448879	437905822	1448524	217	636371	183563003	731	535618	195181654	1497984	32	183065	4	36	1683861	993261	37	169330	106621	51642	30775	125516	54532	45017	28506	6752	804472	1315712	411800	0.327057	358368	253571	155940	0.272376	0.192725	0.118521	1741707	1322451	25805688	13623	1010335	722938	0.00782164	0.763987	0.0280147	pool_amb51	m3C	f	AMB_220517_9mo_5E_6E_1_P1	aging	9mo	5E+6E	CP-2+CP-3	Caudate_Putamen	rep1	11	6	12-8	STR-PAL Chst9 Gaba	STR D1 Sema5a Gaba	STR D1 Sema5a Gaba	Gaba
1584190	478959182	1583852	248	688014	200789827	836	602217	213471502	1613222	31	204009	4	35	1821115	1110158	37	187542	113667	59456	35457	145795	62473	53612	33584	6981	866332	1439474	461535	0.332643	396122	295464	182109	0.275185	0.205258	0.126511	1897726	1442144	28049316	12614	1117088	561976	0.0066469	0.774602	0.0200353	pool_amb51	m3C	f	AMB_220517_9mo_5E_6E_1_P1	aging	9mo	5E+6E	CP-2+CP-3	Caudate_Putamen	rep1	16	11	7-1	STR D2 Gaba	STR D2 Gaba	STR D2 Gaba	Gaba
1556944	470731980	1556590	317	678859	197332898	815	589717	209813824	1594237	31	205382	4	35	1793198	1098137	37	183900	110983	57963	34166	147736	63275	55637	34718	6920	850440	1419977	458220	0.334348	387012	301366	182484	0.272548	0.212233	0.128512	1872666	1424468	27725674	12634	1117051	533716	0.00674653	0.784188	0.0192499	pool_amb51	m3C	f	AMB_220517_9mo_5E_6E_1_P1	aging	9mo	5E+6E	CP-2+CP-3	Caudate_Putamen	rep1	16	11	7-3	STR D2 Gaba	STR D2 Gaba	STR D2 Gaba	Gaba
1536642	464467769	1536199	294	639501	194740494	935	556924	207015624	1594058	32	196617	4	36	1774439	1076900	37	176040	111337	55370	32566	136586	59758	49124	31411	6879	858752	1401617	435381	0.332434	375313	276879	168471	0.267771	0.197543	0.120198	1858237	1416998	27500223	13769	1115212	598960	0.00740971	0.787024	0.0217802	pool_amb51	m3C	f	AMB_220517_9mo_5E_6E_1_P1	aging	9mo	5E+6E	CP-2+CP-3	Caudate_Putamen	rep1	16	11	7-1	STR D2 Gaba	STR D2 Gaba	STR D2 Gaba	Gaba
1529574	462436278	1529313	200	577393	193956768	709	584133	206105362	1639949	33	201865	4	37	1769758	1078469	37	175436	103923	48882	29527	140143	55414	43647	26433	5991	880820	1408201	415838	0.332957	357768	265637	148489	0.25406	0.188636	0.105446	1884095	1446871	28102094	12966	1140539	641662	0.00688182	0.78828	0.0228332	pool_amb51	m3C	f	AMB_220517_9mo_5E_6E_1_P1	aging	9mo	5E+6E	CP-2+CP-3	Caudate_Putamen	rep1	16	11	7-0	STR D2 Gaba	STR D2 Gaba	STR D2 Gaba	Gaba
1565007	473101066	1564562	349	654476	198356830	1050	599053	210837369	1614703	32	206988	4	36	1797384	1105152	38	190193	114490	59840	35267	139144	58215	51462	32429	6925	862954	1427486	453340	0.334342	399790	281250	178998	0.280066	0.197025	0.125394	1900651	1457879	28024691	13686	1149938	636082	0.00720069	0.788775	0.0226972	pool_amb51	m3C	f	AMB_220517_9mo_5E_6E_1_P1	aging	9mo	5E+6E	CP-2+CP-3	Caudate_Putamen	rep1	7	2	0-11	STR D1 Gaba	STR D1 Gaba	STR D1 Gaba	Gaba
1340284	405092412	1339955	269	657410	169739938	781	518122	180526943	1435373	33	171383	4	37	1637656	893385	35	161406	96533	49421	29000	118710	54877	44075	27991	6140	753886	1238443	397271	0.317419	336360	245653	150487	0.271599	0.198356	0.121513	1739503	1270863	25521589	8767	938228	205027	0.00503995	0.738261	0.00803347	pool_amb51	m3C	f	AMB_220517_9mo_5E_6E_1_P1	aging	9mo	5E+6E	CP-2+CP-3	Caudate_Putamen	rep1	8	4	2-2	Astro NN	Astro-TE NN	Astro-TE NN	NN
1391673	420639571	1391325	257	620961	176320251	760	521717	187471961	1438008	32	179667	4	36	1642360	953514	36	162025	99399	51000	30302	128800	58146	48939	30899	6428	767909	1272808	410697	0.326185	342726	266784	161140	0.269268	0.209603	0.126602	1715690	1297635	25260550	14109	1012185	727838	0.00822351	0.780023	0.0288132	pool_amb51	m3C	f	AMB_220517_9mo_5E_6E_1_P1	aging	9mo	5E+6E	CP-2+CP-3	Caudate_Putamen	rep1	7	2	0-12	STR D1 Gaba	STR D1 Gaba	STR D1 Gaba	Gaba
1400057	423228973	1399714	259	659547	177365991	692	544705	188620775	1423143	31	183914	4	35	1608067	981917	37	161639	97417	51231	30288	134695	58998	51554	32295	6461	762563	1273093	412433	0.332759	340575	277542	165368	0.267518	0.218006	0.129895	1670252	1277962	24705196	11909	1000352	573585	0.00713006	0.782771	0.0232172	pool_amb51	m3C	f	AMB_220517_9mo_5E_6E_1_P1	aging	9mo	5E+6E	CP-2+CP-3	Caudate_Putamen	rep1	7	2	0-2	STR D1 Gaba	STR D1 Gaba	STR D1 Gaba	Gaba
1418645	428881604	1418336	197	558875	179839803	579	520482	191189332	1494809	33	184690	4	37	1645572	992467	37	162427	100690	49047	28801	127330	54820	43683	27788	6030	801379	1299255	398345	0.330046	340965	253621	149319	0.262431	0.195205	0.114927	1728332	1325815	25709406	12236	1019720	610434	0.00707966	0.769127	0.0237436	pool_amb51	m3C	f	AMB_220517_9mo_5E_6E_1_P1	aging	9mo	5E+6E	CP-2+CP-3	Caudate_Putamen	rep1	11	6	12-8	STR-PAL Chst9 Gaba	STR D1 Sema5a Gaba	STR D1 Sema5a Gaba	Gaba
1361000	411455849	1360707	235	592704	172489249	667	526409	183376019	1425456	32	179174	4	36	1599588	948749	37	159437	96070	46682	28239	129566	55657	43117	26451	5685	762341	1254057	393221	0.328079	330428	254791	144489	0.263487	0.203173	0.115217	1690774	1273531	24887908	12137	996582	611667	0.00717837	0.782535	0.0245769	pool_amb51	m3C	f	AMB_220517_9mo_5E_6E_1_P1	aging	9mo	5E+6E	CP-2+CP-3	Caudate_Putamen	rep1	7	2	0-4	STR D1 Gaba	STR D1 Gaba	STR D1 Gaba	Gaba
1435712	434015339	1435426	214	569391	181987499	639	530218	193469967	1503033	32	185152	4	36	1654042	996835	37	162284	100794	48669	28535	127456	54466	45237	28566	6140	807848	1305947	399258	0.330112	340282	255725	151007	0.260563	0.195816	0.11563	1741830	1343328	25823943	13808	1058791	692182	0.00792729	0.788185	0.0268039	pool_amb51	m3C	f	AMB_220517_9mo_5E_6E_1_P1	aging	9mo	5E+6E	CP-2+CP-3	Caudate_Putamen	rep1	7	2	0-2	STR D1 Gaba	STR D1 Gaba	STR D1 Gaba	Gaba
1501302	453903155	1500934	275	616525	190320591	777	572468	202303712	1559608	32	194115	4	36	1725658	1036806	37	173561	105897	52229	30799	130813	56275	45498	29138	6133	840081	1361894	418222	0.329998	362486	261724	157664	0.266163	0.192176	0.115768	1817031	1383255	26911115	13320	1089227	673499	0.00733064	0.787438	0.0250268	pool_amb51	m3C	f	AMB_220517_9mo_5E_6E_1_P1	aging	9mo	5E+6E	CP-2+CP-3	Caudate_Putamen	rep1	7	2	0-3	STR D1 Gaba	STR D1 Gaba	STR D1 Gaba	Gaba
1578053	477139102	1577752	266	634165	200075751	765	587988	212684560	1643033	32	206879	4	36	1806292	1119196	38	180716	109387	55120	32502	146434	63093	52310	33225	6619	881203	1441449	446642	0.336132	377725	295062	173157	0.262045	0.204698	0.120127	1929974	1465940	28389796	14844	1153521	691073	0.0076913	0.786881	0.0243423	pool_amb51	m3C	f	AMB_220517_9mo_5E_6E_1_P1	aging	9mo	5E+6E	CP-2+CP-3	Caudate_Putamen	rep1	16	11	7-0	STR D2 Gaba	STR D2 Gaba	STR D2 Gaba	Gaba
1455197	439933745	1454889	244	704019	184361709	848	580147	196041645	1514862	32	189598	4	36	1737342	991533	36	166305	95074	52099	30877	147375	66382	57064	35341	6323	799640	1335689	439557	0.324296	344355	306162	175381	0.257811	0.229217	0.131304	1850557	1380477	27042070	13773	1098794	766978	0.00744262	0.795952	0.0283624	pool_amb51	m3C	f	AMB_220517_9mo_5E_6E_1_P1	aging	9mo	5E+6E	CP-2+CP-3	Caudate_Putamen	rep1	33	37	23-4	STR Gaba	STR Lhx8 Gaba	STR Gaba	Gaba
1612315	487391444	1611942	297	695943	204319362	827	605134	217237024	1682875	32	207039	4	36	1871900	1125151	37	188367	116840	58092	34249	139816	59984	52205	32781	7189	908368	1475597	456443	0.331056	397548	284786	177327	0.269415	0.192997	0.120173	1960030	1483112	28979582	14264	1155712	686627	0.00727744	0.779248	0.0236935	pool_amb51	m3C	f	AMB_220517_9mo_5E_6E_1_P1	aging	9mo	5E+6E	CP-2+CP-3	Caudate_Putamen	rep1	16	11	7-0	STR D2 Gaba	STR D2 Gaba	STR D2 Gaba	Gaba
1470427	444549435	1470087	285	578238	186421893	748	549360	198145742	1516065	32	193579	4	36	1696118	1027702	37	173020	105309	53455	31583	136511	57264	48988	30672	6443	809332	1339096	424523	0.333352	363367	273435	164698	0.271352	0.204194	0.122992	1789588	1365044	26475639	12616	1064385	588119	0.00704967	0.779744	0.0222136	pool_amb51	m3C	f	AMB_220517_9mo_5E_6E_1_P1	aging	9mo	5E+6E	CP-2+CP-3	Caudate_Putamen	rep1	16	11	7-0	STR D2 Gaba	STR D2 Gaba	STR D2 Gaba	Gaba
1506961	455646513	1506642	264	678367	190983073	683	579212	203095405	1564583	32	196758	4	36	1765159	1053895	37	179208	108729	55826	33303	136708	60174	49891	31442	6453	841681	1386114	439631	0.329095	377066	278215	170462	0.272031	0.200716	0.122978	1847060	1399576	27334679	9807	1030393	310751	0.00530952	0.736218	0.0113684	pool_amb51	m3C	f	AMB_220517_9mo_5E_6E_1_P1	aging	9mo	5E+6E	CP-2+CP-3	Caudate_Putamen	rep1	0	1	6-3	Oligo NN	Oligo NN	Oligo NN	NN
1604564	485053607	1604116	302	658150	203374707	897	604064	216186890	1652481	32	203850	4	36	1803432	1111004	38	183591	114044	54248	32508	137720	56800	45443	28147	6482	890192	1438924	433533	0.335583	384391	268110	160346	0.267138	0.186327	0.111435	1909128	1454911	28192313	15791	1141329	836163	0.00827132	0.784467	0.0296593	pool_amb51	m3C	f	AMB_220517_9mo_5E_6E_1_P1	aging	9mo	5E+6E	CP-2+CP-3	Caudate_Putamen	rep1	7	2	0-5	STR D1 Gaba	STR D1 Gaba	STR D1 Gaba	Gaba
1638355	495231903	1637890	309	675005	207627624	735	611700	220744765	1714935	32	210471	4	36	1890105	1142625	37	178709	112329	54559	32016	150647	66648	51901	32833	7145	926179	1494956	454539	0.331208	377613	302029	171309	0.252591	0.202032	0.114591	1988608	1490202	29370281	13066	1160218	534097	0.00657043	0.778564	0.0181849	pool_amb51	m3C	f	AMB_220517_9mo_5E_6E_1_P1	aging	9mo	5E+6E	CP-2+CP-3	Caudate_Putamen	rep1	16	11	7-1	STR D2 Gaba	STR D2 Gaba	STR D2 Gaba	Gaba
1282335	387679771	1282107	200	544302	162536096	556	485345	172796719	1324378	32	170338	4	36	1517354	894504	37	157471	93485	50607	29996	123155	52020	47721	29263	5856	701044	1182043	391942	0.328542	331559	252159	157587	0.280497	0.213325	0.133317	1581770	1198837	23399967	11763	932881	631805	0.00743661	0.778155	0.0270003	pool_amb51	m3C	f	AMB_220517_9mo_5E_6E_1_P1	aging	9mo	5E+6E	CP-2+CP-3	Caudate_Putamen	rep1	7	2	0-7	STR D1 Gaba	STR D1 Gaba	STR D1 Gaba	Gaba
1572923	475645935	1572592	259	690889	199389696	778	598967	212014509	1636966	32	203586	4	36	1788380	1102757	38	183885	112057	55129	32169	135055	57333	48575	30826	6747	878477	1425362	435425	0.335258	383240	271789	166699	0.268872	0.190681	0.116952	1890533	1448013	27979252	13604	1146383	660706	0.00719585	0.791694	0.0236141	pool_amb51	m3C	f	AMB_220517_9mo_5E_6E_1_P1	aging	9mo	5E+6E	CP-2+CP-3	Caudate_Putamen	rep1	7	2	0-4	STR D1 Gaba	STR D1 Gaba	STR D1 Gaba	Gaba
1489801	450493431	1489535	200	611314	188889296	673	541895	200829324	1563780	32	196202	4	36	1723375	1055329	37	175076	108292	54858	32286	131838	55338	47928	30390	6271	837908	1366279	423170	0.334645	370512	265494	165462	0.271183	0.194319	0.121104	1806914	1396535	26946378	13973	1101741	651367	0.00773307	0.78891	0.0241727	pool_amb51	m3C	f	AMB_220517_9mo_5E_6E_1_P1	aging	9mo	5E+6E	CP-2+CP-3	Caudate_Putamen	rep1	29	2	0-1	STR D1 Gaba	STR D1 Gaba	STR D1 Gaba	Gaba
1677883	507213213	1677437	325	694296	212653707	962	617559	226083242	1791806	33	214514	4	37	1943142	1172549	37	172261	106565	50035	29578	155368	71050	53308	33509	7136	973310	1537409	446880	0.334677	358439	313235	166430	0.233145	0.203742	0.108254	2061776	1532534	30491347	15829	1233817	848771	0.00767736	0.805083	0.0278365	pool_amb51	m3C	f	AMB_220517_9mo_5E_6E_1_P1	aging	9mo	5E+6E	CP-2+CP-3	Caudate_Putamen	rep1	33	37	23-4	STR Gaba	STR Lhx8 Gaba	STR Gaba	Gaba
1473885	445578779	1473593	190	604054	186824274	622	542248	198623483	1555683	33	191179	4	37	1712202	1042252	37	168418	104000	52014	31237	134882	57854	48859	30536	6163	831865	1353734	418607	0.333216	355669	272131	162646	0.262732	0.201023	0.120146	1785544	1369082	26559956	12345	1077367	644555	0.00691386	0.786927	0.0242679	pool_amb51	m3C	f	AMB_220517_9mo_5E_6E_1_P1	aging	9mo	5E+6E	CP-2+CP-3	Caudate_Putamen	rep1	7	2	0-2	STR D1 Gaba	STR D1 Gaba	STR D1 Gaba	Gaba
1431634	432881453	1431405	174	526906	181569470	526	530903	192965748	1494025	32	191266	4	36	1639310	1009999	38	171552	105568	50738	30778	127096	50471	44037	27214	5566	795789	1303697	404434	0.334215	358636	248818	152767	0.275092	0.190856	0.11718	1719186	1343132	25572821	11462	1056843	567168	0.00666711	0.78685	0.0221785	pool_amb51	m3C	f	AMB_220517_9mo_5E_6E_1_P1	aging	9mo	5E+6E	CP-2+CP-3	Caudate_Putamen	rep1	7	2	0-2	STR D1 Gaba	STR D1 Gaba	STR D1 Gaba	Gaba
1515152	458153298	1514901	349	705742	192029559	828	586782	204186931	1595681	33	194320	4	36	1752427	1048453	37	172734	103444	51273	30344	133275	57435	46247	28927	6303	857950	1380055	417798	0.330107	357795	265884	156791	0.259261	0.192662	0.113612	1843167	1401465	27461907	9774	1069323	253519	0.00530283	0.763004	0.00923166	pool_amb51	m3C	f	AMB_220517_9mo_5E_6E_1_P1	aging	9mo	5E+6E	CP-2+CP-3	Caudate_Putamen	rep1	8	4	2-2	Astro NN	Astro-TE NN	Astro-TE NN	NN
1666535	503801293	1666130	438	747855	211181825	1068	638810	224519126	1720127	32	217868	4	36	1908851	1173846	38	211218	127479	65563	39008	139211	56050	51933	32415	7012	916129	1515766	479291	0.336967	443268	279609	188919	0.292438	0.184467	0.124636	1996934	1528174	29605053	13191	1200997	575225	0.00660563	0.785903	0.01943	pool_amb51	m3C	f	AMB_220517_9mo_5E_6E_1_P1	aging	9mo	5E+6E	CP-2+CP-3	Caudate_Putamen	rep1	29	2	0-1	STR D1 Gaba	STR D1 Gaba	STR D1 Gaba	Gaba
1100245	332176050	1099891	166	467637	139207878	402	395700	148071317	1182380	33	137694	4	37	1323781	751019	36	113533	80485	36990	22720	92439	46494	34998	22487	5070	637827	1012203	303338	0.326134	253728	196418	117195	0.250669	0.19405	0.115782	1304825	1000182	19790293	5318	759856	143422	0.00407564	0.759718	0.00724709	pool_amb51	m3C	f	AMB_220517_9mo_5E_6E_1_P1	aging	9mo	5E+6E	CP-2+CP-3	Caudate_Putamen	rep1	8	4	2-2	Astro NN	Astro-TE NN	Astro-TE NN	NN
1615940	488592975	1615656	290	657943	204868696	841	613402	217777077	1693233	32	213213	4	36	1903184	1132023	37	182352	112058	57085	33941	157217	69533	57654	36023	7020	902540	1488077	473705	0.3289	385436	320427	184703	0.259016	0.21533	0.124122	1987146	1506808	29495767	9865	1114330	231701	0.00496441	0.73953	0.0078554	pool_amb51	m3C	f	AMB_220517_9mo_5E_6E_1_P1	aging	9mo	5E+6E	CP-2+CP-3	Caudate_Putamen	rep1	8	4	2-1	Astro NN	Astro-TE NN	Astro-TE NN	NN
1562957	472226341	1562485	238	614709	198036157	1195	570836	210424976	1654105	33	195825	4	37	1820750	1079460	37	172820	111178	50329	30028	135619	60072	46530	29966	6848	893928	1429256	426379	0.330164	364355	272187	156853	0.254926	0.19044	0.109745	1912440	1445311	28329421	13961	1131653	691845	0.0073001	0.782982	0.0244214	pool_amb51	m3C	f	AMB_220517_9mo_5E_6E_1_P1	aging	9mo	5E+6E	CP-2+CP-3	Caudate_Putamen	rep1	7	2	0-5	STR D1 Gaba	STR D1 Gaba	STR D1 Gaba	Gaba
1454579	439685726	1454234	228	633441	184319489	790	533877	195978530	1516814	32	187238	4	36	1694441	1013390	37	167631	105528	52569	31262	131928	57575	47492	30164	6389	810567	1329901	417237	0.331511	356990	267159	161487	0.268434	0.200886	0.121428	1768540	1353677	26234433	13000	1062727	605902	0.0073507	0.785067	0.0230957	pool_amb51	m3C	f	AMB_220517_9mo_5E_6E_1_P1	aging	9mo	5E+6E	CP-2+CP-3	Caudate_Putamen	rep1	7	2	0-3	STR D1 Gaba	STR D1 Gaba	STR D1 Gaba	Gaba
1618598	489427050	1618285	281	716728	205161961	805	635678	218130289	1693488	32	211220	4	36	1866678	1129064	37	189482	113192	56971	33632	141894	61721	52695	33265	6872	907046	1475186	456444	0.331562	393277	289575	176563	0.266595	0.196297	0.119689	1976462	1499201	29198261	13336	1167681	624423	0.00674741	0.778869	0.0213856	pool_amb51	m3C	f	AMB_220517_9mo_5E_6E_1_P1	aging	9mo	5E+6E	CP-2+CP-3	Caudate_Putamen	rep1	7	2	0-3	STR D1 Gaba	STR D1 Gaba	STR D1 Gaba	Gaba
1612229	487484132	1611966	239	641368	204414870	633	605579	217305291	1706093	33	213429	4	37	1863064	1140964	37	186264	114660	56643	33520	142837	61185	50224	31856	6592	913611	1478745	450279	0.335076	391087	286102	172243	0.264472	0.193476	0.116479	1965140	1494085	29166151	13135	1177120	673411	0.006684	0.787853	0.0230888	pool_amb51	m3C	f	AMB_220517_9mo_5E_6E_1_P1	aging	9mo	5E+6E	CP-2+CP-3	Caudate_Putamen	rep1	7	2	0-2	STR D1 Gaba	STR D1 Gaba	STR D1 Gaba	Gaba
1648870	498373010	1648361	302	645790	209000893	1050	620087	222095208	1708634	32	215619	4	36	1909008	1156374	37	185957	117139	57925	34522	153262	67222	55794	35053	7292	918985	1506946	471903	0.332409	395543	311331	183294	0.26248	0.206597	0.121633	2009271	1527906	29737556	13971	1193883	632905	0.00695327	0.781385	0.021283	pool_amb51	m3C	f	AMB_220517_9mo_5E_6E_1_P1	aging	9mo	5E+6E	CP-2+CP-3	Caudate_Putamen	rep1	7	2	0-3	STR D1 Gaba	STR D1 Gaba	STR D1 Gaba	Gaba
1626796	491742250	1626292	350	674817	206187158	1093	606194	219145633	1677293	32	212544	4	36	1858649	1139260	38	187520	117029	57391	33976	147285	63142	51587	32756	6771	900051	1476585	459530	0.334676	395916	294770	175710	0.26813	0.19963	0.118998	1955069	1496159	28907919	14746	1170487	715880	0.00754244	0.782328	0.0247641	pool_amb51	m3C	f	AMB_220517_9mo_5E_6E_1_P1	aging	9mo	5E+6E	CP-2+CP-3	Caudate_Putamen	rep1	16	11	7-0	STR D2 Gaba	STR D2 Gaba	STR D2 Gaba	Gaba
1211766	366441386	1211538	187	562611	153587433	531	486719	163311077	1253440	32	159349	4	36	1459648	811912	35	161713	91646	52333	30182	104908	44942	41390	26334	5020	658614	1113657	377620	0.317696	335874	217574	150239	0.301596	0.195369	0.134906	1549582	1168782	22638165	9974	902821	448133	0.00643657	0.772446	0.0197955	pool_amb51	m3C	f	AMB_220517_9mo_5E_6E_1_P1	aging	9mo	5E+6E	CP-2+CP-3	Caudate_Putamen	rep1	29	2	0-1	STR D1 Gaba	STR D1 Gaba	STR D1 Gaba	Gaba
1831410	553738542	1830979	302	752820	232178710	867	680570	246828951	1907121	32	239005	4	36	2083634	1296938	38	205699	124589	62319	36519	171649	73365	59480	37431	7553	1022448	1666240	510298	0.338179	429126	341925	195749	0.257542	0.205208	0.117479	2210084	1687101	32777074	17777	1326041	881726	0.00804359	0.785988	0.0269007	pool_amb51	m3C	f	AMB_220517_9mo_5E_6E_1_P1	aging	9mo	5E+6E	CP-2+CP-3	Caudate_Putamen	rep1	7	2	0-7	STR D1 Gaba	STR D1 Gaba	STR D1 Gaba	Gaba
888644	268643336	888461	170	476653	112538443	596	373493	119681718	928692	32	113597	4	36	1092611	571020	34	110572	64152	34785	20923	80672	36917	32002	19811	3916	483498	813215	275698	0.310469	230432	169402	107521	0.283359	0.208311	0.132217	1170472	852554	16958982	5681	616027	110428	0.0048536	0.722567	0.00651148	pool_amb51	m3C	f	AMB_220517_9mo_5E_6E_1_P1	aging	9mo	5E+6E	CP-2+CP-3	Caudate_Putamen	rep1	12	13	4-0	OPC NN	OPC NN	OPC NN	NN
1526262	461401931	1525918	231	662439	193417644	776	567478	205669286	1579742	32	196380	4	36	1762359	1071164	37	177682	109209	54416	32617	139464	61127	49788	31231	6822	846938	1393464	436332	0.334387	373924	281610	168052	0.268341	0.202093	0.1206	1845332	1412110	27321430	14431	1105380	726626	0.00782027	0.782786	0.0265955	pool_amb51	m3C	f	AMB_220517_9mo_5E_6E_1_P1	aging	9mo	5E+6E	CP-2+CP-3	Caudate_Putamen	rep1	29	2	0-1	STR D1 Gaba	STR D1 Gaba	STR D1 Gaba	Gaba
2054285	621117185	2053859	421	902792	260379198	1099	804493	276808053	2119387	32	263531	4	36	2326581	1431052	38	228189	138161	70149	41302	184320	76732	63643	40051	8548	1155079	1858010	560779	0.334424	477801	364746	215145	0.257157	0.19631	0.115793	2455361	1857347	36426554	13679	1375617	409436	0.00557107	0.740635	0.01124	pool_amb51	m3C	f	AMB_220517_9mo_5E_6E_1_P1	aging	9mo	5E+6E	CP-2+CP-3	Caudate_Putamen	rep1	0	1	6-4	Oligo NN	Oligo NN	Oligo NN	NN
1770738	535390072	1770419	250	745085	224467512	723	682244	238632097	1834547	32	231556	4	36	2028706	1248221	38	211864	126490	67103	39513	157371	67073	57503	36409	7360	978347	1611002	506597	0.336329	444970	318356	200528	0.276207	0.197614	0.124474	2111131	1612070	31324008	13931	1257966	710478	0.00659883	0.780342	0.0226816	pool_amb51	m3C	f	AMB_220517_9mo_5E_6E_1_P1	aging	9mo	5E+6E	CP-2+CP-3	Caudate_Putamen	rep1	16	11	7-3	STR D2 Gaba	STR D2 Gaba	STR D2 Gaba	Gaba
1624492	491089751	1624142	252	627109	205944965	697	588791	218915440	1717344	33	207486	4	37	1870877	1136221	37	151259	95062	44413	26451	167313	79012	57851	36512	6960	931290	1482350	439035	0.332645	317185	340688	165227	0.213974	0.22983	0.111463	1966360	1499198	29292892	15766	1195608	840222	0.00801786	0.797498	0.0286835	pool_amb51	m3C	f	AMB_220517_9mo_5E_6E_1_P1	aging	9mo	5E+6E	CP-2+CP-3	Caudate_Putamen	rep1	33	37	23-3	STR Gaba	STR Prox1 Lhx6 Gaba	STR Gaba	Gaba
1577106	476575726	1576353	357	673533	199821635	1385	568323	212352037	1664127	33	203658	4	37	1806385	1098371	37	164350	100089	46578	27303	151109	66985	52189	33134	6407	895066	1433596	427291	0.334165	338320	303417	159204	0.235994	0.211647	0.111052	1911718	1462219	28379194	20527	1169086	1291437	0.0107375	0.799529	0.0455065	pool_amb51	m3C	f	AMB_220517_9mo_5E_6E_1_P1	aging	9mo	5E+6E	CP-2+CP-3	Caudate_Putamen	rep1	33	37	23-0	STR Gaba	STR Prox1 Lhx6 Gaba	STR Gaba	Gaba
1578501	477231051	1578086	309	685726	200057143	819	600187	212705713	1635216	32	205401	4	36	1797750	1106248	38	178338	105965	54312	31692	148380	62817	53406	33922	6491	873632	1429548	444994	0.33467	370307	298525	173332	0.259038	0.208825	0.12125	1900942	1450123	28140239	13275	1135393	639275	0.00698338	0.782963	0.0227175	pool_amb51	m3C	f	AMB_220517_9mo_5E_6E_1_P1	aging	9mo	5E+6E	CP-2+CP-3	Caudate_Putamen	rep1	7	2	0-7	STR D1 Gaba	STR D1 Gaba	STR D1 Gaba	Gaba
1591014	480957010	1590657	263	629817	201685174	904	583607	214375326	1650506	32	207353	4	36	1833030	1119157	37	189006	117267	58444	34404	141384	59840	50655	32443	6728	883299	1452269	454998	0.334256	399121	284322	175946	0.274826	0.195778	0.121152	1929654	1489697	28534810	15490	1168391	722189	0.00802735	0.784315	0.0253091	pool_amb51	m3C	f	AMB_220517_9mo_5E_6E_1_P1	aging	9mo	5E+6E	CP-2+CP-3	Caudate_Putamen	rep1	7	2	0-7	STR D1 Gaba	STR D1 Gaba	STR D1 Gaba	Gaba
1401807	423563313	1401424	178	631118	177501672	589	524249	188802504	1427724	31	170539	4	35	1650962	946473	36	138403	90888	44050	26465	137666	67724	50516	31837	6745	787447	1276463	398849	0.321165	299806	287743	152868	0.234872	0.225422	0.119759	1703420	1283218	25178829	8622	968194	161668	0.00506158	0.754505	0.00642079	pool_amb51	m3C	f	AMB_220517_9mo_5E_6E_1_P1	aging	9mo	5E+6E	CP-2+CP-3	Caudate_Putamen	rep1	21	13	4-2	Astro NN	DG-PIR Ex IMN	DG-PIR Ex IMN	IMN
1779996	538115881	1779585	312	763459	225585911	801	657422	239869562	1870599	32	226466	4	36	2049615	1238140	37	188594	115671	56369	33635	164097	73870	58600	36383	7412	1012818	1619932	485427	0.332489	394269	332950	184987	0.243386	0.205533	0.114194	2155709	1633023	31972677	14814	1296327	694884	0.00687199	0.79382	0.0217337	pool_amb51	m3C	f	AMB_220517_9mo_5E_6E_1_P1	aging	9mo	5E+6E	CP-2+CP-3	Caudate_Putamen	rep1	11	6	12-7	STR-PAL Chst9 Gaba	STR-PAL Chst9 Gaba	STR-PAL Chst9 Gaba	Gaba
1536263	464470739	1536012	216	612330	194766660	668	576051	207037499	1589406	32	204128	4	36	1770719	1087650	38	181652	108584	55659	33210	145832	60876	51086	31446	6273	850308	1407016	445252	0.333799	379105	289240	171401	0.269439	0.20557	0.121819	1854773	1427619	27542491	14702	1122607	756787	0.00792658	0.786349	0.0274771	pool_amb51	m3C	f	AMB_220517_9mo_5E_6E_1_P1	aging	9mo	5E+6E	CP-2+CP-3	Caudate_Putamen	rep1	29	2	0-1	STR D1 Gaba	STR D1 Gaba	STR D1 Gaba	Gaba
1397009	422303895	1396726	196	607873	177023667	561	538473	188227256	1443360	32	184601	4	36	1669224	969683	36	169494	104065	56198	33348	132611	60383	51699	32147	6333	760772	1287704	430349	0.327522	363105	276840	173392	0.281979	0.214987	0.134652	1726320	1310535	25515535	10556	1026000	526243	0.00611474	0.782886	0.0206244	pool_amb51	m3C	f	AMB_220517_9mo_5E_6E_1_P1	aging	9mo	5E+6E	CP-2+CP-3	Caudate_Putamen	rep1	7	2	0-3	STR D1 Gaba	STR D1 Gaba	STR D1 Gaba	Gaba
1507339	455321332	1506818	331	610533	190890411	906	529871	202948673	1570607	32	187369	4	36	1760717	1039616	37	162939	107205	49714	29759	135417	62496	49563	31268	7113	852158	1377077	421190	0.329701	349617	278744	160304	0.253883	0.202417	0.116409	1821382	1366112	27046996	13631	1069997	680398	0.00748388	0.783243	0.0251561	pool_amb51	m3C	f	AMB_220517_9mo_5E_6E_1_P1	aging	9mo	5E+6E	CP-2+CP-3	Caudate_Putamen	rep1	7	2	0-2	STR D1 Gaba	STR D1 Gaba	STR D1 Gaba	Gaba
1597475	482518731	1596739	302	640450	202327547	1302	565191	215016204	1688951	33	201606	4	37	1848586	1106540	37	178261	116029	53528	31852	131320	56886	47505	30382	7192	916721	1457044	430695	0.333045	379670	266093	163267	0.260576	0.182625	0.112054	1947186	1486494	28899442	14898	1179595	691002	0.00765104	0.793542	0.0239106	pool_amb51	m3C	f	AMB_220517_9mo_5E_6E_1_P1	aging	9mo	5E+6E	CP-2+CP-3	Caudate_Putamen	rep1	16	11	7-3	STR D2 Gaba	STR D2 Gaba	STR D2 Gaba	Gaba
1400462	423484842	1400260	181	644070	177501923	709	555980	188735750	1420288	31	179914	4	35	1652322	959395	36	143233	87037	43495	25331	154079	71091	56770	35430	6571	772822	1284754	419953	0.318773	299096	317370	161026	0.232804	0.247028	0.125336	1757516	1349971	25601273	9790	1016273	322906	0.00557036	0.752811	0.0126129	pool_amb51	m3C	f	AMB_220517_9mo_5E_6E_1_P1	aging	9mo	5E+6E	CP-2+CP-3	Caudate_Putamen	rep1	0	1	6-3	Oligo NN	Oligo NN	Oligo NN	NN
1639594	495801322	1639237	305	733165	207830858	955	612438	220994995	1714878	32	209621	4	36	1915777	1118712	36	182916	113082	55389	32629	149540	68531	55758	35575	7048	911119	1488031	467693	0.325527	384016	309404	179351	0.25807	0.207928	0.120529	2032805	1535725	29779595	14887	1206971	703782	0.00732338	0.785929	0.023633	pool_amb51	m3C	f	AMB_220517_9mo_5E_6E_1_P1	aging	9mo	5E+6E	CP-2+CP-3	Caudate_Putamen	rep1	7	2	0-2	STR D1 Gaba	STR D1 Gaba	STR D1 Gaba	Gaba
1322161	399306340	1321739	173	510136	167445109	761	448770	177974183	1444914	34	167746	4	38	1647872	867831	34	149532	104167	47350	28675	107411	54406	41074	26722	5810	755019	1221235	383080	0.315118	329724	229613	143821	0.269992	0.188017	0.117767	1703796	1268142	25287865	10570	990538	575377	0.00620379	0.781094	0.0227531	pool_amb51	m3C	f	AMB_220517_9mo_5E_6E_1_P1	aging	9mo	5E+6E	CP-2+CP-3	Caudate_Putamen	rep1	16	11	7-3	STR D2 Gaba	STR D2 Gaba	STR D2 Gaba	Gaba
1575544	476354639	1575132	290	732299	199642924	863	583397	212331213	1631493	32	198556	4	36	1844000	1059914	36	178684	110751	55818	32699	139485	64566	52153	33212	7021	869153	1423689	451006	0.324202	377952	289416	173882	0.265474	0.203286	0.122135	1942857	1460558	28564463	14434	1141599	686814	0.00742927	0.781618	0.0240444	pool_amb51	m3C	f	AMB_220517_9mo_5E_6E_1_P1	aging	9mo	5E+6E	CP-2+CP-3	Caudate_Putamen	rep1	7	2	0-2	STR D1 Gaba	STR D1 Gaba	STR D1 Gaba	Gaba
1494979	451970058	1494685	337	677311	189457094	994	564254	201423480	1553337	32	192912	4	36	1727670	1024265	37	166771	104493	50616	29989	135702	59069	47365	30028	6311	834079	1355519	420203	0.326633	351869	272164	157998	0.259582	0.200782	0.116559	1812710	1394190	26805298	12768	1091456	617453	0.0070436	0.78286	0.0230347	pool_amb51	m3C	f	AMB_220517_9mo_5E_6E_1_P1	aging	9mo	5E+6E	CP-2+CP-3	Caudate_Putamen	rep1	7	2	0-3	STR D1 Gaba	STR D1 Gaba	STR D1 Gaba	Gaba
1616097	488588865	1615660	230	608154	204901473	692	572587	217827893	1715119	33	206483	4	37	1874802	1119699	37	175919	115922	53681	32030	137413	61095	49429	31631	6604	923900	1472700	439822	0.330682	377552	279568	166771	0.256367	0.189834	0.113242	1985894	1522965	29460310	14809	1203791	739913	0.00745709	0.790426	0.0251156	pool_amb51	m3C	f	AMB_220517_9mo_5E_6E_1_P1	aging	9mo	5E+6E	CP-2+CP-3	Caudate_Putamen	rep1	29	2	0-1	STR D1 Gaba	STR D1 Gaba	STR D1 Gaba	Gaba
1500679	453628731	1500303	260	585403	190246435	1085	557287	202159223	1582159	33	187822	4	36	1767485	1014655	36	174797	112165	50844	30370	121849	52427	43068	26952	6468	854065	1368705	414655	0.322981	368176	244296	151234	0.268996	0.178487	0.110494	1854665	1401732	27363633	12687	1100359	550978	0.00684059	0.785	0.0201354	pool_amb51	m3C	f	AMB_220517_9mo_5E_6E_1_P1	aging	9mo	5E+6E	CP-2+CP-3	Caudate_Putamen	rep1	7	2	0-2	STR D1 Gaba	STR D1 Gaba	STR D1 Gaba	Gaba
1629722	492702228	1629326	298	726210	206554329	968	615453	219570174	1695277	32	209722	4	36	1920070	1117080	36	194962	122743	62011	36879	140133	61296	52687	33279	7321	905788	1489681	475166	0.325039	416595	287395	184856	0.279654	0.192924	0.124091	1997440	1518953	29528409	13646	1193222	630071	0.00683174	0.785556	0.0213378	pool_amb51	m3C	f	AMB_220517_9mo_5E_6E_1_P1	aging	9mo	5E+6E	CP-2+CP-3	Caudate_Putamen	rep1	7	2	0-2	STR D1 Gaba	STR D1 Gaba	STR D1 Gaba	Gaba
1459544	441372700	1459351	222	628910	185041050	622	545366	196749557	1569080	33	188862	4	37	1735934	1003893	36	159524	97290	46709	27281	136123	62701	49453	31322	6313	836328	1346422	412531	0.324166	330804	279599	154765	0.245691	0.207661	0.114945	1827582	1383906	27082584	14364	1117036	850304	0.00785957	0.807162	0.0313967	pool_amb51	m3C	f	AMB_220517_9mo_5E_6E_1_P1	aging	9mo	5E+6E	CP-2+CP-3	Caudate_Putamen	rep1	33	37	23-4	STR Gaba	STR Lhx8 Gaba	STR Gaba	Gaba
1591529	481194827	1591230	230	628147	201780810	738	573081	214518759	1676969	33	201954	4	36	1851192	1107962	37	176171	113261	53384	32098	138539	62502	51092	31856	7096	905981	1455866	441945	0.329272	374914	283989	168430	0.25752	0.195065	0.115691	1934067	1469497	28723742	14889	1151501	768152	0.00769829	0.783602	0.0267428	pool_amb51	m3C	f	AMB_220517_9mo_5E_6E_1_P1	aging	9mo	5E+6E	CP-2+CP-3	Caudate_Putamen	rep1	29	2	0-1	STR D1 Gaba	STR D1 Gaba	STR D1 Gaba	Gaba
1737165	525121627	1736800	298	813313	220081526	914	654671	234041473	1865022	33	220961	4	37	2046068	1193225	36	181753	114691	54306	31973	157210	72415	55249	35124	7400	1004990	1593433	473262	0.326529	382723	319998	176652	0.240188	0.200823	0.110863	2141999	1611901	31843895	10167	1183785	208985	0.0047465	0.734403	0.0065628	pool_amb51	m3C	f	AMB_220517_9mo_5E_6E_1_P1	aging	9mo	5E+6E	CP-2+CP-3	Caudate_Putamen	rep1	12	13	4-0	OPC NN	OPC NN	OPC NN	NN
1544115	466814527	1543834	243	630315	195748958	848	588507	208044365	1602382	32	199083	4	36	1837384	1051465	36	191237	117725	63102	37262	133465	57733	51495	32308	6951	850131	1414425	462871	0.323611	409326	275001	184167	0.289394	0.194426	0.130206	1916135	1442564	28246508	11583	1122466	520553	0.00604498	0.778105	0.0184289	pool_amb51	m3C	f	AMB_220517_9mo_5E_6E_1_P1	aging	9mo	5E+6E	CP-2+CP-3	Caudate_Putamen	rep1	16	11	7-1	STR D2 Gaba	STR D2 Gaba	STR D2 Gaba	Gaba
1564989	473185620	1564667	252	631123	198415840	763	568436	210934899	1637808	32	203708	4	36	1820814	1084265	37	177874	113290	55568	33193	139741	59940	49812	31525	6557	878182	1428460	444774	0.327061	379925	281018	170098	0.265968	0.196728	0.119078	1909886	1467056	28372388	14842	1160348	731297	0.00777114	0.790936	0.025775	pool_amb51	m3C	f	AMB_220517_9mo_5E_6E_1_P1	aging	9mo	5E+6E	CP-2+CP-3	Caudate_Putamen	rep1	29	2	0-1	STR D1 Gaba	STR D1 Gaba	STR D1 Gaba	Gaba
1558958	471310694	1558621	243	689402	197557451	729	596324	210075034	1655382	33	198366	4	37	1858050	1058366	36	181216	112595	56027	32774	132685	59077	48452	30944	6898	887531	1432414	442569	0.323051	382612	271158	168197	0.26711	0.189301	0.117422	1964170	1472302	28891167	14715	1149792	743239	0.00749171	0.780948	0.0257255	pool_amb51	m3C	f	AMB_220517_9mo_5E_6E_1_P1	aging	9mo	5E+6E	CP-2+CP-3	Caudate_Putamen	rep1	16	8	7-2	STR D2 Gaba	STR D2 Gaba	STR D2 Gaba	Gaba
1738298	525264648	1737588	409	782018	220207743	1588	635226	234021815	1786726	31	218788	4	35	2002759	1213408	37	190376	120694	59442	34596	157597	72233	65880	42404	8309	969054	1580622	496750	0.331626	405108	338114	202322	0.256297	0.213912	0.128002	2076301	1594268	30731592	16338	1247319	740535	0.0078688	0.782377	0.0240969	pool_amb51	m3C	f	AMB_220517_9mo_5E_6E_1_P1	aging	9mo	5E+6E	CP-2+CP-3	Caudate_Putamen	rep1	7	2	0-3	STR D1 Gaba	STR D1 Gaba	STR D1 Gaba	Gaba
1644615	496593760	1643576	421	771758	208202823	2680	621158	221062653	1707005	32	207932	4	36	1942138	1119755	36	179061	117115	56554	34182	150829	68853	55527	34602	7606	930498	1510141	473150	0.320892	386912	309811	180865	0.256209	0.205154	0.119767	2015320	1518745	29781374	13497	1178954	593936	0.0066972	0.776269	0.0199432	pool_amb51	m3C	f	AMB_220517_9mo_5E_6E_1_P1	aging	9mo	5E+6E	CP-2+CP-3	Caudate_Putamen	rep1	16	11	7-3	STR D2 Gaba	STR D2 Gaba	STR D2 Gaba	Gaba
1442328	436140105	1442081	205	635181	182839130	721	548276	194394351	1513564	32	187720	4	36	1706632	1000918	36	172088	103592	54781	31808	132034	56697	49684	31609	6333	805050	1327969	426351	0.325707	362269	270024	167882	0.272799	0.203336	0.12642	1795117	1364622	26489913	13517	1062929	660550	0.00752987	0.778918	0.0249359	pool_amb51	m3C	f	AMB_220517_9mo_5E_6E_1_P1	aging	9mo	5E+6E	CP-2+CP-3	Caudate_Putamen	rep1	16	11	7-0	STR D2 Gaba	STR D2 Gaba	STR D2 Gaba	Gaba
1631946	493455853	1631623	235	658446	206916542	719	597431	219973399	1727751	33	212307	4	37	1892719	1136065	37	187286	116006	56415	33323	140664	59909	49238	31348	6815	928196	1492031	451517	0.330281	393030	281159	170324	0.263419	0.18844	0.114156	2004756	1538907	29648105	14545	1209639	684713	0.00725525	0.786038	0.0230947	pool_amb51	m3C	f	AMB_220517_9mo_5E_6E_1_P1	aging	9mo	5E+6E	CP-2+CP-3	Caudate_Putamen	rep1	7	2	0-2	STR D1 Gaba	STR D1 Gaba	STR D1 Gaba	Gaba
1658055	501235306	1657656	218	669144	210176908	907	613410	223411230	1742846	32	211036	4	36	1935168	1154298	37	187918	119265	56420	33355	144400	64484	51695	32991	7525	941736	1519459	462515	0.330201	396958	293570	174461	0.26125	0.193207	0.114818	2031053	1529752	29970411	15565	1199007	754507	0.00766351	0.783792	0.0251751	pool_amb51	m3C	f	AMB_220517_9mo_5E_6E_1_P1	aging	9mo	5E+6E	CP-2+CP-3	Caudate_Putamen	rep1	7	2	0-7	STR D1 Gaba	STR D1 Gaba	STR D1 Gaba	Gaba
1595010	482291875	1594774	268	661386	202213005	708	603761	214983849	1675572	32	204168	4	36	1846131	1093271	37	175059	111195	53686	32018	137886	59510	46935	29512	6540	908912	1449666	434378	0.327381	371958	273843	162151	0.256582	0.188901	0.111854	1944252	1477966	28834178	9880	1133117	198473	0.00508165	0.766673	0.00688326	pool_amb51	m3C	f	AMB_220517_9mo_5E_6E_1_P1	aging	9mo	5E+6E	CP-2+CP-3	Caudate_Putamen	rep1	21	13	4-2	Astro NN	DG-PIR Ex IMN	DG-PIR Ex IMN	IMN
1382620	418099934	1382384	250	572900	175305209	675	524036	186362301	1415160	31	180689	4	35	1594802	953038	37	156304	94361	47847	28265	130910	56887	47695	29925	5937	762874	1255085	399246	0.325819	326777	265417	153732	0.260362	0.211473	0.122487	1667009	1278261	24635061	11946	1006247	549887	0.00716613	0.7872	0.0223213	pool_amb51	m3C	f	AMB_220517_9mo_5E_6E_1_P1	aging	9mo	5E+6E	CP-2+CP-3	Caudate_Putamen	rep1	16	11	7-2	STR D2 Gaba	STR D2 Gaba	STR D2 Gaba	Gaba
