## Supplementary material for "Cell-type-specific transposable element demethylation and TAD remodeling in the aging mouse brain": Table S3. Metadata for snm3C-seq (part 3 of 3)

### Sheet: AMB.m3C.Metadata (continued)
InputReadPairs	InputReadPairsBP	TrimmedReadPairs	R1WithAdapters	R1QualTrimBP	R1TrimmedReadsBP	R2WithAdapters	R2QualTrimBP	R2TrimmedReadsBP	UniqueMappedReads	UniqueMappingRate	MultiMappedReads	MultiMappingRate	OverallMappingRate	UniqueAlignFinalReads	UniqueAlignDuplicatedReads	UniqueAlignPCRDuplicationRate	CisContacts	CisCutContacts	CisMultiContacts	CisCutMultiContacts	TransContacts	TransCutContacts	TransMultiContacts	TransCutMultiContacts	ChimericContacts	NoContacts	MappedFragments	DeduppedContacts	ContactsDeduplicationRate	TotalCisContacts	TotalTransContacts	TotalMultiContacts	CisContactsRatio	TransContactsRatio	MultiContactsRatio	mCCCCov	mCGCov	mCHCov	mCCCmC	mCGmC	mCHmC	mCCCFrac	mCGFrac	mCHFrac	Pool	Modality	Gender	Plate	Project	Age	CEMBARegion	DissectionRegion	Region	Replicate	l1	mc_m3c-co_cluster_l1	mc_m3c-co_cluster_l2	CellType	CellSubclass	AgingMajorType	Class
1579425	477588252	1579190	249	690232	200208171	746	605041	212876484	1617315	31	205732	4	35	1852878	1097214	37	172057	103145	55498	32749	163585	72671	61493	37797	7415	872205	1449259	472240	0.324401	363449	335546	187537	0.250783	0.231529	0.129402	1947824	1467261	28695098	10427	1092288	334615	0.00535315	0.74444	0.0116611	pool_amb51	m3C	f	AMB_220517_9mo_5E_6E_1_P1	aging	9mo	5E+6E	CP-2+CP-3	Caudate_Putamen	rep1	0	1	6-0	Oligo NN	Oligo NN	Oligo NN	NN
1754285	530386193	1753891	368	839552	222262109	1168	705524	236346875	1798797	31	222389	4	35	2031603	1183655	36	203333	126858	62565	37385	145732	64286	54891	34585	8190	977129	1584392	493286	0.323928	430141	299494	189426	0.271486	0.189028	0.119558	2120398	1605651	31119091	14411	1240446	665858	0.00679637	0.77255	0.0213971	pool_amb51	m3C	f	AMB_220517_9mo_5E_6E_1_P1	aging	9mo	5E+6E	CP-2+CP-3	Caudate_Putamen	rep1	16	11	7-1	STR D2 Gaba	STR D2 Gaba	STR D2 Gaba	Gaba
1681349	508267338	1680928	379	730568	213075415	1084	618837	226534030	1780938	33	217530	4	37	1931621	1162698	37	182574	113748	50819	30067	149244	63457	47485	29587	6693	964837	1529758	446700	0.330266	377208	289773	157958	0.24658	0.189424	0.103257	2044339	1573918	30291134	15593	1228132	717882	0.0076274	0.780302	0.0236994	pool_amb51	m3C	f	AMB_220517_9mo_5E_6E_1_P1	aging	9mo	5E+6E	CP-2+CP-3	Caudate_Putamen	rep1	16	11	7-0	STR D2 Gaba	STR D2 Gaba	STR D2 Gaba	Gaba
1446376	437347186	1446145	192	597008	183379258	600	543114	194946570	1504135	32	186715	4	36	1693915	998329	37	166392	102908	50646	29953	132686	58944	47595	30144	6165	807111	1323607	418701	0.323878	349899	269369	158338	0.264353	0.203511	0.119626	1765282	1359399	26183232	11407	1067035	497963	0.00646186	0.784931	0.0190184	pool_amb51	m3C	f	AMB_220517_9mo_5E_6E_1_P1	aging	9mo	5E+6E	CP-2+CP-3	Caudate_Putamen	rep1	16	11	7-1	STR D2 Gaba	STR D2 Gaba	STR D2 Gaba	Gaba
1407201	425504074	1406899	244	589263	178410949	679	546450	189636717	1459995	32	181488	4	36	1641813	975480	37	168302	102955	53110	31298	124563	53796	44914	28365	6321	782392	1287351	408697	0.32703	355665	251638	157687	0.276277	0.19547	0.12249	1721122	1313988	25307199	12046	1027938	577839	0.00699892	0.782304	0.022833	pool_amb51	m3C	f	AMB_220517_9mo_5E_6E_1_P1	aging	9mo	5E+6E	CP-2+CP-3	Caudate_Putamen	rep1	7	2	0-4	STR D1 Gaba	STR D1 Gaba	STR D1 Gaba	Gaba
1501910	453991392	1501613	180	532422	190439120	713	541934	202369215	1640572	34	195462	4	38	1816701	1014119	35	157152	100200	46631	28306	138189	61668	47662	29288	6377	879126	1389873	416089	0.316875	332289	276807	151887	0.239079	0.19916	0.109281	1923938	1452531	28675955	9035	1087905	205775	0.0046961	0.748972	0.00717587	pool_amb51	m3C	f	AMB_220517_9mo_5E_6E_1_P1	aging	9mo	5E+6E	CP-2+CP-3	Caudate_Putamen	rep1	21	4	4-4	VLMC NN	VLMC NN	VLMC NN	NN
1364126	412324089	1363819	225	569040	172863686	708	489967	183802400	1429035	32	173258	4	36	1608433	944222	36	160760	105792	50666	30318	115349	50468	42365	26746	6238	766935	1252168	392017	0.326968	347536	234928	150095	0.277547	0.187617	0.119868	1662978	1265510	24653713	11701	1003707	584377	0.00703617	0.793125	0.0237034	pool_amb51	m3C	f	AMB_220517_9mo_5E_6E_1_P1	aging	9mo	5E+6E	CP-2+CP-3	Caudate_Putamen	rep1	16	8	7-8	STR D2 Gaba	STR D2 Gaba	STR D2 Gaba	Gaba
1597032	482921669	1596722	286	673132	202472008	763	596545	215261020	1668331	32	205294	4	36	1848815	1103163	37	151497	94409	44957	27425	168847	79583	60366	36902	6642	899504	1453164	446615	0.327373	318288	345698	169650	0.219031	0.237893	0.116745	1948508	1483591	28818708	14617	1178180	716344	0.00750164	0.794141	0.0248569	pool_amb51	m3C	f	AMB_220517_9mo_5E_6E_1_P1	aging	9mo	5E+6E	CP-2+CP-3	Caudate_Putamen	rep1	11	6	12-7	STR-PAL Chst9 Gaba	STR-PAL Chst9 Gaba	STR-PAL Chst9 Gaba	Gaba
1569338	474532938	1568993	253	694651	198914181	777	590895	211523423	1621374	32	202716	4	36	1832076	1088668	37	181822	113482	57145	34015	146279	63957	53524	33535	6978	866557	1434469	460803	0.326074	386464	297295	178219	0.269413	0.207251	0.12424	1908294	1461057	28199506	13463	1133381	619335	0.00705499	0.775727	0.0219626	pool_amb51	m3C	f	AMB_220517_9mo_5E_6E_1_P1	aging	9mo	5E+6E	CP-2+CP-3	Caudate_Putamen	rep1	16	11	7-0	STR D2 Gaba	STR D2 Gaba	STR D2 Gaba	Gaba
1626203	491627675	1625838	271	740965	206061226	961	621873	219107922	1666823	31	206446	4	35	1903734	1098945	36	178138	112755	55324	33308	150126	69351	55940	34939	7466	901416	1475087	467454	0.322414	379525	310356	179511	0.25729	0.210398	0.121695	1996716	1503842	29245806	13874	1169729	647515	0.00694841	0.777827	0.0221404	pool_amb51	m3C	f	AMB_220517_9mo_5E_6E_1_P1	aging	9mo	5E+6E	CP-2+CP-3	Caudate_Putamen	rep1	7	2	0-3	STR D1 Gaba	STR D1 Gaba	STR D1 Gaba	Gaba
1931937	584181614	1931636	258	751507	244980338	770	704768	260431969	1931299	30	236070	4	34	2130946	1297334	37	206236	130521	62883	36718	162273	71792	58279	37063	8186	1051231	1690727	510664	0.333132	436358	329407	194943	0.258089	0.194832	0.115301	2218372	1688263	32890964	15855	1329131	767177	0.00714713	0.787277	0.0233249	pool_amb51	m3C	f	AMB_220517_9mo_5E_6E_1_P1	aging	9mo	5E+6E	CP-2+CP-3	Caudate_Putamen	rep1	7	2	0-11	STR D1 Gaba	STR D1 Gaba	STR D1 Gaba	Gaba
1463220	442499145	1462981	205	590639	185551888	602	538695	197263708	1533014	32	190387	4	36	1700216	1004449	37	172363	106721	51706	30358	124884	53395	43896	28059	6272	820398	1331994	412831	0.324758	361148	250234	154019	0.271133	0.187864	0.11563	1779672	1360788	26393378	11910	1077152	569103	0.00669224	0.791565	0.0215623	pool_amb51	m3C	f	AMB_220517_9mo_5E_6E_1_P1	aging	9mo	5E+6E	CP-2+CP-3	Caudate_Putamen	rep1	7	2	0-2	STR D1 Gaba	STR D1 Gaba	STR D1 Gaba	Gaba
1435040	433948747	1434810	185	538837	182011096	788	518680	193443221	1508044	32	186474	4	36	1666292	998986	37	163533	102980	49942	29391	126005	54844	45072	28834	6075	811226	1312312	403336	0.328446	345846	254755	153239	0.263539	0.194127	0.11677	1768112	1352016	26133469	12475	1068890	574093	0.00705555	0.79059	0.0219677	pool_amb51	m3C	f	AMB_220517_9mo_5E_6E_1_P1	aging	9mo	5E+6E	CP-2+CP-3	Caudate_Putamen	rep1	16	8	7-2	STR D2 Gaba	STR D2 Gaba	STR D2 Gaba	Gaba
1633580	493949480	1633238	300	729439	207055204	885	616680	220161813	1674442	31	211306	4	35	1899203	1115910	37	190721	120185	60735	35888	143455	62944	52829	33195	7167	900881	1482060	472556	0.324874	407529	292423	182647	0.274975	0.197308	0.123239	1985056	1503282	29305637	15161	1167466	699063	0.00763757	0.776611	0.0238542	pool_amb51	m3C	f	AMB_220517_9mo_5E_6E_1_P1	aging	9mo	5E+6E	CP-2+CP-3	Caudate_Putamen	rep1	16	11	7-0	STR D2 Gaba	STR D2 Gaba	STR D2 Gaba	Gaba
1598602	483355297	1598220	306	676266	202641987	854	570015	215480273	1676816	32	206577	4	36	1853753	1108015	37	140140	88288	42138	25069	175698	86266	63567	40220	6789	907789	1458100	444646	0.327706	295635	365751	170994	0.202754	0.250841	0.117272	1955790	1506919	28977542	19851	1226963	1197252	0.0101499	0.81422	0.0413165	pool_amb51	m3C	f	AMB_220517_9mo_5E_6E_1_P1	aging	9mo	5E+6E	CP-2+CP-3	Caudate_Putamen	rep1	39	41	24-6	Sst Chodl Gaba	Sst Chodl Gaba	Sst Chodl Gaba	Gaba
1416458	428337839	1416171	280	601938	179582972	693	517657	190944844	1458691	32	183606	4	35	1638160	978378	37	160809	98725	50251	30088	133784	57877	48147	29903	5948	780903	1287273	409892	0.327587	339873	269711	158389	0.264026	0.209521	0.123042	1717978	1316231	25486901	14295	1030030	620733	0.00832083	0.78256	0.024355	pool_amb51	m3C	f	AMB_220517_9mo_5E_6E_1_P1	aging	9mo	5E+6E	CP-2+CP-3	Caudate_Putamen	rep1	16	11	7-3	STR D2 Gaba	STR D2 Gaba	STR D2 Gaba	Gaba
1773828	536379074	1773410	319	731621	224885692	853	651589	239115748	1836478	32	231365	4	36	2036608	1237966	37	202924	128136	62518	37137	160056	68281	56497	35340	7389	985200	1611612	501186	0.332543	430715	320174	191492	0.267257	0.198667	0.11882	2150494	1634680	31811281	13858	1271836	620756	0.0064441	0.778034	0.0195137	pool_amb51	m3C	f	AMB_220517_9mo_5E_6E_1_P1	aging	9mo	5E+6E	CP-2+CP-3	Caudate_Putamen	rep1	16	11	7-1	STR D2 Gaba	STR D2 Gaba	STR D2 Gaba	Gaba
1739121	525906139	1738806	269	684699	220550033	820	646336	234425490	1798403	32	221483	4	36	2015794	1178042	36	207166	129752	64153	37840	143166	61746	51854	33265	7289	961998	1569455	490837	0.326645	438911	290031	187112	0.279658	0.184797	0.119221	2122902	1597808	31240321	15798	1257489	726731	0.0074417	0.787009	0.0232626	pool_amb51	m3C	f	AMB_220517_9mo_5E_6E_1_P1	aging	9mo	5E+6E	CP-2+CP-3	Caudate_Putamen	rep1	7	2	0-2	STR D1 Gaba	STR D1 Gaba	STR D1 Gaba	Gaba
1612425	487553449	1612115	247	718264	204363301	708	598652	217344128	1666813	32	212324	4	36	1887333	1114520	37	176034	109178	56559	33561	157427	70526	59808	37554	6821	896545	1474751	472460	0.32568	375332	325315	187482	0.254505	0.22059	0.127128	1971348	1507468	29205541	13304	1180434	633498	0.00674868	0.783057	0.021691	pool_amb51	m3C	f	AMB_220517_9mo_5E_6E_1_P1	aging	9mo	5E+6E	CP-2+CP-3	Caudate_Putamen	rep1	7	2	0-11	STR D1 Gaba	STR D1 Gaba	STR D1 Gaba	Gaba
1566926	473756801	1566660	229	650545	198632485	704	582734	211183472	1642188	32	200921	4	36	1839355	1066411	36	184591	115678	57945	34387	132189	57819	48406	30714	6800	874705	1425056	447106	0.324337	392601	269128	171452	0.275499	0.188854	0.120312	1920010	1441776	28430153	12354	1123443	629562	0.00643434	0.779208	0.0221442	pool_amb51	m3C	f	AMB_220517_9mo_5E_6E_1_P1	aging	9mo	5E+6E	CP-2+CP-3	Caudate_Putamen	rep1	16	11	7-0	STR D2 Gaba	STR D2 Gaba	STR D2 Gaba	Gaba
1587156	479923117	1586834	331	705202	201179859	835	575284	213934847	1694605	33	204614	4	37	1851285	1097405	37	169525	104298	48481	28068	146879	66483	51006	32977	6734	907535	1451347	435207	0.328091	350372	297345	160532	0.241412	0.204875	0.110609	1957384	1469633	28961595	17532	1171236	1094871	0.00895685	0.796958	0.0378042	pool_amb51	m3C	f	AMB_220517_9mo_5E_6E_1_P1	aging	9mo	5E+6E	CP-2+CP-3	Caudate_Putamen	rep1	33	37	23-0	STR Gaba	STR Prox1 Lhx6 Gaba	STR Gaba	Gaba
1507282	455683937	1507054	183	589628	191094462	697	545863	203133596	1592361	33	194823	4	37	1775531	1044359	37	174450	110255	54881	32664	133147	57863	48205	30297	6509	849856	1383915	432556	0.325987	372250	269512	166047	0.268983	0.194746	0.119984	1845425	1399212	27439852	13494	1108692	683187	0.00731214	0.792369	0.0248976	pool_amb51	m3C	f	AMB_220517_9mo_5E_6E_1_P1	aging	9mo	5E+6E	CP-2+CP-3	Caudate_Putamen	rep1	16	8	7-2	STR D2 Gaba	STR D2 Gaba	STR D2 Gaba	Gaba
1660701	502097032	1660356	263	731004	210465765	732	612437	223823999	1750207	32	212699	4	36	1941854	1151514	37	201709	128228	64064	38095	133667	56204	49288	31747	7106	933496	1517499	471294	0.329598	432096	270906	183194	0.284742	0.178521	0.120721	2027647	1516542	29990564	14637	1189395	722290	0.00721871	0.784281	0.0240839	pool_amb51	m3C	f	AMB_220517_9mo_5E_6E_1_P1	aging	9mo	5E+6E	CP-2+CP-3	Caudate_Putamen	rep1	29	2	0-1	STR D1 Gaba	STR D1 Gaba	STR D1 Gaba	Gaba
1673146	505967881	1672821	231	775736	212062439	825	630132	225535991	1744737	32	213820	4	36	1961766	1163429	37	200221	122227	62362	36667	141395	63471	54218	34241	7508	939394	1532503	480031	0.328442	421477	293325	187488	0.275025	0.191403	0.122341	2060249	1543729	30239768	12330	1190632	554182	0.00598471	0.77127	0.0183263	pool_amb51	m3C	f	AMB_220517_9mo_5E_6E_1_P1	aging	9mo	5E+6E	CP-2+CP-3	Caudate_Putamen	rep1	16	11	7-1	STR D2 Gaba	STR D2 Gaba	STR D2 Gaba	Gaba
1758054	531641624	1757787	204	718705	222924946	733	651237	236994620	1849072	32	228283	4	36	2040746	1214817	37	208352	130743	63224	37219	146420	62399	51163	32650	7352	989085	1601735	491212	0.329101	439538	292632	184256	0.274414	0.182697	0.115035	2147003	1619036	31717752	14211	1272576	658605	0.00661899	0.786008	0.0207646	pool_amb51	m3C	f	AMB_220517_9mo_5E_6E_1_P1	aging	9mo	5E+6E	CP-2+CP-3	Caudate_Putamen	rep1	7	2	0-4	STR D1 Gaba	STR D1 Gaba	STR D1 Gaba	Gaba
1817101	549408552	1816696	439	812671	230303946	1168	703476	244844907	1954984	34	230932	4	38	2121080	1226036	36	194079	121772	56961	33646	149880	66156	51863	33135	7308	1058379	1652325	478902	0.323099	406458	301034	175605	0.245992	0.182188	0.106278	2260204	1687372	33389727	11899	1283131	258300	0.00526457	0.760432	0.00773591	pool_amb51	m3C	f	AMB_220517_9mo_5E_6E_1_P1	aging	9mo	5E+6E	CP-2+CP-3	Caudate_Putamen	rep1	8	4	2-2	Astro NN	Astro-TE NN	Astro-TE NN	NN
1329310	400909560	1328717	189	503873	168083342	992	419809	178673190	1446622	34	158533	4	38	1637248	896264	35	123497	104369	41075	25484	100495	56481	57517	37519	6874	784325	1223740	369945	0.322987	294425	252012	161595	0.240594	0.205936	0.13205	1588031	1220923	24148243	10467	959291	556055	0.00659118	0.78571	0.0230267	pool_amb51	m3C	f	AMB_220517_9mo_5E_6E_1_P1	aging	9mo	5E+6E	CP-2+CP-3	Caudate_Putamen	rep1	7	2	0-3	STR D1 Gaba	STR D1 Gaba	STR D1 Gaba	Gaba
1386043	419123364	1385803	235	605516	175697754	660	531360	186817289	1454840	32	177506	4	36	1646671	929226	36	172983	106185	52577	31066	110034	47664	41153	26179	5913	774894	1264660	400106	0.319364	362811	225030	150975	0.286884	0.177937	0.11938	1729528	1306967	25450351	12283	1006624	623138	0.00710194	0.770198	0.0244845	pool_amb51	m3C	f	AMB_220517_9mo_5E_6E_1_P1	aging	9mo	5E+6E	CP-2+CP-3	Caudate_Putamen	rep1	7	2	0-5	STR D1 Gaba	STR D1 Gaba	STR D1 Gaba	Gaba
1571642	475214873	1571275	267	731464	199161934	743	586168	211832761	1632403	32	203392	4	36	1830654	1078793	37	185649	112429	57256	33636	140161	60930	51591	32570	6874	868867	1429315	454393	0.326048	388970	285252	175053	0.272137	0.199573	0.122473	1934923	1468908	28434004	13949	1139828	684169	0.00720907	0.77597	0.0240616	pool_amb51	m3C	f	AMB_220517_9mo_5E_6E_1_P1	aging	9mo	5E+6E	CP-2+CP-3	Caudate_Putamen	rep1	16	11	7-0	STR D2 Gaba	STR D2 Gaba	STR D2 Gaba	Gaba
849206	256749614	849013	186	409945	107596815	497	337418	114413612	911269	33	108596	4	37	1051339	549207	34	103553	58578	32537	18857	76829	36408	32116	20144	3728	468070	779330	260400	0.312969	213525	165497	103654	0.273985	0.212358	0.133004	1150374	836730	16522567	10226	661623	621250	0.00888928	0.790725	0.0376001	pool_amb51	m3C	f	AMB_220517_9mo_5E_6E_1_P1	aging	9mo	5E+6E	CP-2+CP-3	Caudate_Putamen	rep1	39	41	24-9	Sst Gaba	Sst Gaba	Sst Gaba	Gaba
1683231	508854765	1682922	318	774245	213270119	881	640926	226798275	1794656	33	213004	4	37	1960847	1144451	36	171358	110270	49553	29833	150795	68927	51531	32600	6906	972991	1532235	448831	0.324931	361014	303853	163517	0.235613	0.198307	0.106718	2069475	1557957	30697700	11022	1193032	251480	0.00532599	0.765767	0.00819214	pool_amb51	m3C	f	AMB_220517_9mo_5E_6E_1_P1	aging	9mo	5E+6E	CP-2+CP-3	Caudate_Putamen	rep1	21	4	4-4	VLMC NN	VLMC NN	VLMC NN	NN
1651150	499306686	1650855	257	703258	209334041	755	591935	222597139	1735873	32	213917	4	36	1926329	1146872	37	158389	94219	47143	27915	181085	86245	66399	41257	6883	926679	1510264	472060	0.328174	327666	374986	182714	0.216959	0.248292	0.120981	2036703	1547623	30166304	21210	1266407	1416176	0.0104139	0.818292	0.0469456	pool_amb51	m3C	f	AMB_220517_9mo_5E_6E_1_P1	aging	9mo	5E+6E	CP-2+CP-3	Caudate_Putamen	rep1	39	41	24-0	Sst Chodl Gaba	Sst Chodl Gaba	Sst Chodl Gaba	Gaba
1706841	516064924	1706518	234	704227	216380147	736	630203	230043874	1769765	32	224542	4	36	1986692	1197957	37	182509	115091	56096	33586	170079	76642	58432	36301	7175	957736	1566608	487881	0.330511	387282	341454	184415	0.247211	0.217958	0.117716	2068845	1593587	30716725	13982	1240693	642601	0.00675836	0.778554	0.0209202	pool_amb51	m3C	f	AMB_220517_9mo_5E_6E_1_P1	aging	9mo	5E+6E	CP-2+CP-3	Caudate_Putamen	rep1	16	11	7-1	STR D2 Gaba	STR D2 Gaba	STR D2 Gaba	Gaba
1814742	548472083	1814210	450	791550	229926886	1417	676361	244413652	1868396	32	219721	4	35	2073891	1216366	36	188052	124756	55422	33218	155404	71711	55315	34935	8294	1017912	1621692	484434	0.326064	401448	317365	178890	0.247549	0.1957	0.110311	2158479	1615516	31947068	11816	1222644	288005	0.00547423	0.756813	0.00901507	pool_amb51	m3C	f	AMB_220517_9mo_5E_6E_1_P1	aging	9mo	5E+6E	CP-2+CP-3	Caudate_Putamen	rep1	8	4	2-2	Astro NN	Astro-TE NN	Astro-TE NN	NN
1545531	467230915	1545201	226	629485	195920856	888	558968	208259773	1625121	32	198596	4	36	1805478	1078122	37	176632	114601	54157	32468	136073	58925	47985	30067	6791	873435	1417602	437236	0.328268	377858	273050	164677	0.266547	0.192614	0.116166	1891379	1453703	28015244	14238	1138167	663033	0.00752784	0.782943	0.0236669	pool_amb51	m3C	f	AMB_220517_9mo_5E_6E_1_P1	aging	9mo	5E+6E	CP-2+CP-3	Caudate_Putamen	rep1	16	11	7-0	STR D2 Gaba	STR D2 Gaba	STR D2 Gaba	Gaba
1660809	502141485	1660525	295	759729	210467127	816	655196	223789443	1738739	32	218146	4	36	1936261	1147833	37	188832	117825	59934	35626	145970	61755	51466	32269	7274	942982	1520421	467074	0.326669	402217	291460	179295	0.264543	0.191697	0.117925	2033124	1535495	30094797	10008	1172138	365078	0.00492247	0.763362	0.0121309	pool_amb51	m3C	f	AMB_220517_9mo_5E_6E_1_P1	aging	9mo	5E+6E	CP-2+CP-3	Caudate_Putamen	rep1	0	1	6-2	Oligo NN	Oligo NN	Oligo NN	NN
1547148	467748495	1546815	284	772348	195981771	954	603522	208457930	1610893	32	196873	4	36	1802324	1049295	36	166839	101445	51116	29957	143922	65618	55364	35095	6640	865376	1403055	438786	0.324275	349357	299999	171532	0.248997	0.213818	0.122256	1906971	1438744	28091026	13550	1129629	618360	0.00710551	0.785149	0.0220127	pool_amb51	m3C	f	AMB_220517_9mo_5E_6E_1_P1	aging	9mo	5E+6E	CP-2+CP-3	Caudate_Putamen	rep1	7	2	0-4	STR D1 Gaba	STR D1 Gaba	STR D1 Gaba	Gaba
1428139	431218505	1427298	362	628466	180813191	1942	503463	192038949	1481064	32	181521	4	36	1680290	973611	36	148020	97859	46040	27768	135913	64849	50975	31928	6600	799646	1301467	407059	0.325337	319687	283665	156711	0.245636	0.217958	0.120411	1739678	1320546	25818740	12464	1036704	592157	0.00716454	0.785057	0.0229352	pool_amb51	m3C	f	AMB_220517_9mo_5E_6E_1_P1	aging	9mo	5E+6E	CP-2+CP-3	Caudate_Putamen	rep1	7	2	0-3	STR D1 Gaba	STR D1 Gaba	STR D1 Gaba	Gaba
1519084	459188972	1518730	250	709850	192436916	837	582694	204654664	1558495	31	191823	4	35	1782555	1034658	36	135175	87358	42941	26094	164979	84008	60467	37493	7109	854484	1384948	432858	0.322086	291568	346947	166995	0.210526	0.250513	0.120579	1862378	1395861	27324279	8998	1048487	173267	0.00483146	0.75114	0.00634114	pool_amb51	m3C	f	AMB_220517_9mo_5E_6E_1_P1	aging	9mo	5E+6E	CP-2+CP-3	Caudate_Putamen	rep1	21	13	4-2	Astro NN	DG-PIR Ex IMN	DG-PIR Ex IMN	IMN
1514403	457949225	1514180	221	628004	192015769	688	570992	204130982	1580266	32	201913	4	36	1744816	1065710	37	177990	111084	52984	32010	136858	54910	44167	27025	6008	851734	1387430	425958	0.331336	374068	262960	156186	0.269612	0.18953	0.112572	1825112	1418413	27142535	12280	1124601	521683	0.00672835	0.792859	0.0192201	pool_amb51	m3C	f	AMB_220517_9mo_5E_6E_1_P1	aging	9mo	5E+6E	CP-2+CP-3	Caudate_Putamen	rep1	9	11	7-9	STR D2 Gaba	STR D2 Gaba	STR D2 Gaba	Gaba
1614783	488131453	1614290	311	680267	204653960	894	588261	217569557	1650667	31	205067	4	35	1858891	1102954	37	184246	114899	57339	34028	142251	61605	51908	32803	7288	895297	1460138	456197	0.328212	390512	288567	176078	0.267449	0.19763	0.12059	1935748	1467385	28671951	15536	1158460	648124	0.00802584	0.789472	0.0226048	pool_amb51	m3C	f	AMB_220517_9mo_5E_6E_1_P1	aging	9mo	5E+6E	CP-2+CP-3	Caudate_Putamen	rep1	16	11	7-3	STR D2 Gaba	STR D2 Gaba	STR D2 Gaba	Gaba
1839498	556062655	1839060	358	814673	233080200	958	693171	247848790	1962155	33	231169	4	37	2177578	1252761	36	198970	128334	60009	35994	156804	70471	57429	35934	8157	1069256	1690582	502862	0.32406	423307	320638	189366	0.250391	0.189661	0.112012	2290081	1698255	33857686	11443	1256818	248022	0.00499677	0.740064	0.00732543	pool_amb51	m3C	f	AMB_220517_9mo_5E_6E_1_P1	aging	9mo	5E+6E	CP-2+CP-3	Caudate_Putamen	rep1	8	4	2-2	Astro NN	Astro-TE NN	Astro-TE NN	NN
1567070	473626269	1566651	234	616327	198602230	739	546502	211140753	1664228	33	194812	4	37	1827472	1068232	36	143294	94223	41684	25248	154734	75368	55274	34617	6856	902600	1425668	421189	0.325495	304449	319993	156823	0.213548	0.224451	0.11	1915181	1447584	28379139	18433	1189848	1143918	0.00962468	0.821954	0.0403084	pool_amb51	m3C	f	AMB_220517_9mo_5E_6E_1_P1	aging	9mo	5E+6E	CP-2+CP-3	Caudate_Putamen	rep1	39	41	24-0	Sst Chodl Gaba	Sst Chodl Gaba	Sst Chodl Gaba	Gaba
1664493	503191958	1664156	223	688777	210984867	784	602285	224298330	1735583	32	211539	4	36	1911660	1187789	38	182133	118171	55501	33162	156420	71253	55764	35035	7328	930317	1521462	468435	0.337844	388967	318472	179462	0.255653	0.20932	0.117954	2007530	1518093	29591689	13911	1185592	619016	0.00692941	0.780975	0.0209186	pool_amb51	m3C	f	AMB_220517_9mo_5E_6E_1_P1	aging	9mo	5E+6E	CP-2+CP-3	Caudate_Putamen	rep1	16	11	7-3	STR D2 Gaba	STR D2 Gaba	STR D2 Gaba	Gaba
1094458	330820034	1094254	166	460887	138703550	694	403790	147441512	1135622	32	137825	4	36	1272599	765015	37	132877	84568	42105	25283	92175	39835	34064	21560	5081	604308	997081	315372	0.332499	284833	187634	123012	0.285667	0.188183	0.123372	1325098	1015120	19524306	9928	795729	500981	0.00749228	0.783877	0.0256593	pool_amb51	m3C	f	AMB_220517_9mo_5E_6E_1_P1	aging	9mo	5E+6E	CP-2+CP-3	Caudate_Putamen	rep1	29	2	0-1	STR D1 Gaba	STR D1 Gaba	STR D1 Gaba	Gaba
1021627	308852546	1021324	189	467959	129444184	578	398665	137645294	1085023	33	128208	4	37	1221665	690971	36	115829	72102	35470	20960	89540	42737	33801	21502	4413	575853	935236	292496	0.322833	244361	187580	111733	0.261283	0.20057	0.11947	1287203	965750	18995078	5971	716446	129172	0.00463874	0.741855	0.00680029	pool_amb51	m3C	f	AMB_220517_9mo_5E_6E_1_P1	aging	9mo	5E+6E	CP-2+CP-3	Caudate_Putamen	rep1	21	4	4-4	VLMC NN	VLMC NN	VLMC NN	NN
1620165	489785920	1619822	202	763902	205259626	715	624772	218297637	1738211	33	209155	4	37	1906478	1149067	37	190654	120828	59552	35607	137236	61174	50259	31706	6933	924666	1496648	457969	0.333394	406641	280375	177124	0.271701	0.187335	0.118347	1994738	1499239	29503704	9524	1109656	230407	0.00477456	0.740146	0.00780943	pool_amb51	m3C	f	AMB_220517_9mo_5E_6E_1_P1	aging	9mo	5E+6E	CP-2+CP-3	Caudate_Putamen	rep1	8	4	2-2	Astro NN	Astro-TE NN	Astro-TE NN	NN
1243498	374456500	1242487	190	456097	156971826	1128	384910	166828969	1367302	35	147311	4	38	1491542	841391	36	101386	88776	31457	19992	98150	57658	33601	22619	5272	751136	1135758	305144	0.327342	241611	212028	107669	0.212731	0.186684	0.0947992	1434523	1117008	22018638	5822	855887	149502	0.00405849	0.766232	0.00678979	pool_amb51	m3C	f	AMB_220517_9mo_5E_6E_1_P1	aging	9mo	5E+6E	CP-2+CP-3	Caudate_Putamen	rep1	12	13	4-0	OPC NN	OPC NN	OPC NN	NN
1611305	487104886	1610935	253	612139	204277065	691	576772	217152048	1715232	33	204310	4	37	1862515	1144866	38	183711	120951	56197	33353	133048	59221	48030	30947	6880	920053	1476263	440895	0.337456	394212	271246	168527	0.267034	0.183738	0.114158	1951935	1489911	28914166	13373	1174850	651747	0.00685115	0.788537	0.0225408	pool_amb51	m3C	f	AMB_220517_9mo_5E_6E_1_P1	aging	9mo	5E+6E	CP-2+CP-3	Caudate_Putamen	rep1	7	2	0-2	STR D1 Gaba	STR D1 Gaba	STR D1 Gaba	Gaba
1791893	541687005	1791429	330	655651	227199078	942	633874	241477545	1887496	32	228549	4	36	2067418	1275862	38	194142	127786	59904	35913	162752	75147	57645	36603	7982	1013294	1640272	496332	0.338129	417745	332147	190065	0.25468	0.202495	0.115874	2169054	1642396	32037120	15474	1276012	738041	0.00713399	0.776921	0.0230371	pool_amb51	m3C	f	AMB_220517_9mo_5E_6E_1_P1	aging	9mo	5E+6E	CP-2+CP-3	Caudate_Putamen	rep1	16	11	7-0	STR D2 Gaba	STR D2 Gaba	STR D2 Gaba	Gaba
1455449	439951338	1455017	224	630479	184431310	870	548286	196080064	1508491	32	179442	4	36	1638219	1011193	38	164875	106657	50527	30104	115441	50434	41944	26719	6221	815512	1305497	388991	0.336986	352163	234538	149294	0.269754	0.179654	0.114358	1720494	1299787	25351651	11694	1018277	537348	0.00679689	0.783418	0.0211958	pool_amb51	m3C	f	AMB_220517_9mo_5E_6E_1_P1	aging	9mo	5E+6E	CP-2+CP-3	Caudate_Putamen	rep1	7	2	0-2	STR D1 Gaba	STR D1 Gaba	STR D1 Gaba	Gaba
1587115	479738034	1586660	324	663819	201145494	985	593133	213800770	1668618	32	204085	4	36	1813350	1126594	38	181490	111888	53957	32144	136849	60116	49306	31384	6924	898667	1447730	434807	0.338328	379479	277655	166791	0.26212	0.191786	0.115209	1916451	1457886	28340791	14686	1144158	755143	0.00766312	0.784806	0.0266451	pool_amb51	m3C	f	AMB_220517_9mo_5E_6E_1_P1	aging	9mo	5E+6E	CP-2+CP-3	Caudate_Putamen	rep1	7	2	0-7	STR D1 Gaba	STR D1 Gaba	STR D1 Gaba	Gaba
1269349	383787377	1269094	168	540072	160895658	502	471175	171083690	1339132	32	166830	4	37	1484213	909069	37	150366	95562	47101	28043	114447	51363	43029	27208	5603	709714	1172363	369996	0.335876	321072	236047	145381	0.273867	0.201343	0.124007	1542265	1172466	22853993	11168	927662	590130	0.0072413	0.791206	0.0258217	pool_amb51	m3C	f	AMB_220517_9mo_5E_6E_1_P1	aging	9mo	5E+6E	CP-2+CP-3	Caudate_Putamen	rep1	16	11	7-3	STR D2 Gaba	STR D2 Gaba	STR D2 Gaba	Gaba
1396585	422130515	1396188	246	579924	176976867	714	496039	188174969	1463484	32	176536	4	36	1590054	987537	38	150530	98870	45240	26606	120761	53415	41764	26663	6376	798148	1271628	373355	0.337846	321246	242603	140273	0.252626	0.190781	0.11031	1656022	1258129	24525878	12211	981816	628610	0.00737369	0.780378	0.0256305	pool_amb51	m3C	f	AMB_220517_9mo_5E_6E_1_P1	aging	9mo	5E+6E	CP-2+CP-3	Caudate_Putamen	rep1	7	2	0-7	STR D1 Gaba	STR D1 Gaba	STR D1 Gaba	Gaba
1594638	482098500	1594324	250	693488	202100416	707	619435	214866335	1670138	32	202392	4	36	1866376	1121204	37	186939	117182	58608	34637	133423	58454	48560	30657	7231	911591	1468423	446047	0.332724	397366	271094	172462	0.270607	0.184616	0.117447	1949621	1471334	28795520	10267	1092206	331159	0.00526615	0.742324	0.0115004	pool_amb51	m3C	f	AMB_220517_9mo_5E_6E_1_P1	aging	9mo	5E+6E	CP-2+CP-3	Caudate_Putamen	rep1	0	1	6-3	Oligo NN	Oligo NN	Oligo NN	NN
1985959	600466412	1985511	278	852756	251733415	1082	773585	267617858	2098115	33	251426	4	37	2268469	1415809	38	220703	139307	67882	40677	169674	74513	59119	36965	8236	1136870	1813041	534592	0.339063	468569	340271	204643	0.258444	0.18768	0.112873	2406291	1812069	35559301	12750	1366915	443175	0.00529861	0.754339	0.012463	pool_amb51	m3C	f	AMB_220517_9mo_5E_6E_1_P1	aging	9mo	5E+6E	CP-2+CP-3	Caudate_Putamen	rep1	0	1	6-4	Oligo NN	Oligo NN	Oligo NN	NN
1350162	408191269	1349837	291	676328	171030148	799	537884	181900688	1421887	32	171679	4	36	1567611	944090	37	158851	97706	49479	28899	115676	51151	42102	26667	5844	760524	1235677	380433	0.333195	334935	235596	147147	0.271054	0.190661	0.119082	1648828	1251402	24306359	10873	975362	498450	0.00659438	0.779415	0.020507	pool_amb51	m3C	f	AMB_220517_9mo_5E_6E_1_P1	aging	9mo	5E+6E	CP-2+CP-3	Caudate_Putamen	rep1	16	11	7-1	STR D2 Gaba	STR D2 Gaba	STR D2 Gaba	Gaba
1451113	438650980	1450650	283	679721	183827100	779	543522	195517025	1491097	31	184621	4	35	1652575	1019749	38	164418	106414	51839	30660	125957	57001	46335	29461	6396	803376	1312833	405838	0.336958	353331	258754	158295	0.269136	0.197096	0.120575	1721060	1317665	25339129	11532	1033027	533503	0.00670052	0.783983	0.0210545	pool_amb51	m3C	f	AMB_220517_9mo_5E_6E_1_P1	aging	9mo	5E+6E	CP-2+CP-3	Caudate_Putamen	rep1	16	11	7-9	STR D2 Gaba	STR D2 Gaba	STR D2 Gaba	Gaba
1689363	510716105	1688997	339	745933	214077275	950	633158	227638131	1772715	32	214970	4	36	1937532	1199001	38	189110	119455	58420	34508	150191	66600	56163	35661	7243	950264	1540317	470036	0.338078	401493	308615	184752	0.260656	0.200358	0.119944	2035783	1556639	30065137	14881	1215777	682502	0.00730972	0.781027	0.0227008	pool_amb51	m3C	f	AMB_220517_9mo_5E_6E_1_P1	aging	9mo	5E+6E	CP-2+CP-3	Caudate_Putamen	rep1	9	11	7-3	STR D2 Gaba	STR D2 Gaba	STR D2 Gaba	Gaba
1888539	570730304	1887946	378	764210	239303426	1151	684712	254373439	1990178	33	235435	4	36	2141235	1343811	38	191356	127362	57145	34328	168589	76707	56645	36089	7912	1089160	1718478	492522	0.341743	410191	338030	184207	0.238694	0.196703	0.107192	2268897	1701720	33596695	12711	1289605	404480	0.00560228	0.757824	0.0120393	pool_amb51	m3C	f	AMB_220517_9mo_5E_6E_1_P1	aging	9mo	5E+6E	CP-2+CP-3	Caudate_Putamen	rep1	0	1	6-2	Oligo NN	Oligo NN	Oligo NN	NN
1471408	444837489	1471151	204	631866	186492234	637	551335	198278901	1552760	33	189821	4	37	1693704	1048106	38	174676	106459	53196	31445	126278	54528	47834	30653	6362	827175	1346185	412743	0.339684	365776	259293	163128	0.271713	0.192613	0.121178	1773446	1363238	26299405	13514	1068939	745636	0.00762019	0.784118	0.0283518	pool_amb51	m3C	f	AMB_220517_9mo_5E_6E_1_P1	aging	9mo	5E+6E	CP-2+CP-3	Caudate_Putamen	rep1	7	2	0-5	STR D1 Gaba	STR D1 Gaba	STR D1 Gaba	Gaba
1599273	483167785	1598517	576	732121	202491572	1300	583151	215314285	1669769	32	203615	4	36	1830141	1133097	38	176993	115887	52738	31452	141351	64404	49843	31795	7126	899791	1457135	440583	0.336934	377070	287393	165828	0.258775	0.197232	0.113804	1902049	1466073	28186776	13275	1147158	599806	0.00697932	0.78247	0.0212797	pool_amb51	m3C	f	AMB_220517_9mo_5E_6E_1_P1	aging	9mo	5E+6E	CP-2+CP-3	Caudate_Putamen	rep1	16	11	7-0	STR D2 Gaba	STR D2 Gaba	STR D2 Gaba	Gaba
1369566	414051254	1369220	244	666825	173505037	746	547768	184511578	1441572	32	172977	4	36	1628321	934011	36	165992	98619	51847	30811	121640	56514	47873	29972	5887	753575	1252233	405418	0.327964	347269	255999	160503	0.27732	0.204434	0.128173	1751023	1290038	25385250	12135	993717	514813	0.00693023	0.770301	0.02028	pool_amb51	m3C	f	AMB_220517_9mo_5E_6E_1_P1	aging	9mo	5E+6E	CP-2+CP-3	Caudate_Putamen	rep1	16	11	7-9	STR D2 Gaba	STR D2 Gaba	STR D2 Gaba	Gaba
1809206	546929307	1808715	296	752660	229297702	798	666530	243802045	1890433	32	234914	4	36	2065184	1305117	38	202194	128861	63073	37812	167160	74193	59946	37512	7917	1015258	1657300	506849	0.342396	431940	338811	198343	0.260629	0.204436	0.119678	2176153	1655260	32126223	14949	1291810	670537	0.00686946	0.780427	0.020872	pool_amb51	m3C	f	AMB_220517_9mo_5E_6E_1_P1	aging	9mo	5E+6E	CP-2+CP-3	Caudate_Putamen	rep1	16	11	7-8	STR D2 Gaba	STR D2 Gaba	STR D2 Gaba	Gaba
1608594	486301428	1608222	206	715227	203843794	782	604578	216758152	1665095	32	207588	4	36	1838111	1158472	38	189087	117676	58727	35344	146525	63534	53554	33125	7096	891019	1471125	460555	0.339774	400834	296738	180750	0.272468	0.201708	0.122865	1911808	1458072	28272258	12291	1141733	589731	0.00642899	0.783043	0.020859	pool_amb51	m3C	f	AMB_220517_9mo_5E_6E_1_P1	aging	9mo	5E+6E	CP-2+CP-3	Caudate_Putamen	rep1	7	2	0-3	STR D1 Gaba	STR D1 Gaba	STR D1 Gaba	Gaba
1743959	527166599	1743399	308	789817	220942696	853	656900	234973336	1830058	32	223715	4	36	2008559	1227103	37	196407	125986	61350	36935	151888	69400	55697	34942	7318	975788	1585610	485986	0.336633	420678	311927	188924	0.26531	0.196724	0.119149	2106669	1595466	31134812	10370	1196903	251892	0.00492246	0.75019	0.00809037	pool_amb51	m3C	f	AMB_220517_9mo_5E_6E_1_P1	aging	9mo	5E+6E	CP-2+CP-3	Caudate_Putamen	rep1	8	4	2-2	Astro NN	Astro-TE NN	Astro-TE NN	NN
1657302	500987908	1656879	351	723024	210008503	970	613771	223301987	1725826	32	214033	4	36	1912988	1183240	38	196008	122508	61877	36917	148973	65570	54250	34135	7384	919963	1518644	476900	0.337858	417310	302928	187179	0.274791	0.199473	0.123254	2004326	1515639	29518337	15721	1181911	805358	0.00784353	0.77981	0.0272833	pool_amb51	m3C	f	AMB_220517_9mo_5E_6E_1_P1	aging	9mo	5E+6E	CP-2+CP-3	Caudate_Putamen	rep1	16	11	7-0	STR D2 Gaba	STR D2 Gaba	STR D2 Gaba	Gaba
1714555	518317670	1714062	274	674515	217346029	865	637455	231033260	1810534	33	217827	4	37	1950583	1217069	38	172841	112363	51843	31395	160100	74384	56414	35329	7160	978383	1559678	459585	0.338412	368442	326227	174981	0.23623	0.209163	0.11219	2072196	1578833	30627823	11445	1176637	278464	0.00552313	0.745257	0.00909186	pool_amb51	m3C	f	AMB_220517_9mo_5E_6E_1_P1	aging	9mo	5E+6E	CP-2+CP-3	Caudate_Putamen	rep1	8	4	2-2	Astro NN	Astro-TE NN	Astro-TE NN	NN
1354159	409105326	1353783	162	514219	171553965	634	460057	182381060	1468847	34	170968	4	38	1576049	953830	37	148924	96789	44764	26153	108434	52659	43294	28682	5685	779575	1236437	363401	0.338909	316630	233069	142893	0.256083	0.188501	0.115568	1626727	1254818	24297819	16475	1024654	1155647	0.0101277	0.816576	0.0475618	pool_amb51	m3C	f	AMB_220517_9mo_5E_6E_1_P1	aging	9mo	5E+6E	CP-2+CP-3	Caudate_Putamen	rep1	6	39	9-12	NDB-SI-MA-STRv Lhx8 Gaba	PAL-STR Gaba-Chol	PAL-STR Gaba-Chol	Gaba-Chol
1553096	469446449	1552672	283	743565	196715426	704	582451	209244099	1628067	32	196065	4	36	1801355	1075899	37	169310	110661	51632	31595	135076	63373	49839	30955	6845	872956	1409235	429366	0.331665	363198	279243	164021	0.257727	0.198152	0.11639	1887744	1425496	27831077	8771	1070390	228790	0.00464629	0.75089	0.00822067	pool_amb51	m3C	f	AMB_220517_9mo_5E_6E_1_P1	aging	9mo	5E+6E	CP-2+CP-3	Caudate_Putamen	rep1	8	4	2-2	Astro NN	Astro-TE NN	Astro-TE NN	NN
1594525	481974684	1594089	238	643578	202092936	801	561638	214855745	1653833	32	204028	4	36	1820418	1130201	38	177102	115114	55554	33242	141498	64724	51856	33065	7018	889133	1448589	443727	0.339844	381012	291143	173717	0.263023	0.200984	0.119922	1904937	1459733	28173144	14077	1143754	660132	0.00738975	0.783536	0.0234313	pool_amb51	m3C	f	AMB_220517_9mo_5E_6E_1_P1	aging	9mo	5E+6E	CP-2+CP-3	Caudate_Putamen	rep1	7	2	0-2	STR D1 Gaba	STR D1 Gaba	STR D1 Gaba	Gaba
1797800	543547706	1797453	260	748053	227879961	846	661239	242307966	1893972	33	232320	4	37	2049416	1281252	38	194653	125142	58462	34774	162008	73031	57672	37014	7429	1016387	1637258	490474	0.339657	413031	329725	187922	0.25227	0.201389	0.114778	2152671	1641259	31869560	14949	1286993	719197	0.0069444	0.78415	0.0225669	pool_amb51	m3C	f	AMB_220517_9mo_5E_6E_1_P1	aging	9mo	5E+6E	CP-2+CP-3	Caudate_Putamen	rep1	9	11	7-3	STR D2 Gaba	STR D2 Gaba	STR D2 Gaba	Gaba
1974599	596949349	1974068	297	839708	250246101	892	721523	266114876	2045369	32	251063	4	36	2220234	1426772	39	219950	144868	68454	40991	170880	77513	62344	39492	8409	1103741	1791131	539070	0.346179	474263	350229	211281	0.264784	0.195535	0.11796	2322263	1767758	34308685	15931	1396912	738320	0.00686012	0.790217	0.0215199	pool_amb51	m3C	f	AMB_220517_9mo_5E_6E_1_P1	aging	9mo	5E+6E	CP-2+CP-3	Caudate_Putamen	rep1	9	11	7-9	STR D2 Gaba	STR D2 Gaba	STR D2 Gaba	Gaba
1662694	502664534	1662178	261	765295	210667107	1016	630313	224037249	1729235	32	210857	4	36	1933199	1155722	37	179270	111406	55385	32934	156257	74821	58675	36874	7193	927738	1513905	471700	0.331512	378995	326627	183868	0.250343	0.215751	0.121453	2049790	1537635	29771400	18995	1207032	1198759	0.0092668	0.784993	0.0402655	pool_amb51	m3C	f	AMB_220517_9mo_5E_6E_1_P1	aging	9mo	5E+6E	CP-2+CP-3	Caudate_Putamen	rep1	33	37	23-0	STR Gaba	STR Prox1 Lhx6 Gaba	STR Gaba	Gaba
1281557	387302029	1281227	246	566546	162374295	1148	493924	172551072	1329448	32	163148	4	36	1525056	872582	36	152814	95440	49418	29496	112915	51496	43991	27509	6000	707725	1173157	380777	0.323759	327168	235911	150414	0.278878	0.201091	0.128213	1613787	1208678	23517090	10731	931277	469427	0.00664958	0.770492	0.0199611	pool_amb51	m3C	f	AMB_220517_9mo_5E_6E_1_P1	aging	9mo	5E+6E	CP-2+CP-3	Caudate_Putamen	rep1	7	2	0-3	STR D1 Gaba	STR D1 Gaba	STR D1 Gaba	Gaba
1510637	456725390	1510391	242	592337	191529203	750	558287	203588826	1612223	33	195136	4	37	1735422	1079528	38	173838	110516	52492	31082	126562	54675	44557	28267	6322	863406	1384057	411381	0.338604	367928	254061	156398	0.265833	0.183563	0.113	1826338	1392687	27071538	11796	1106158	542977	0.00645883	0.794262	0.0200571	pool_amb51	m3C	f	AMB_220517_9mo_5E_6E_1_P1	aging	9mo	5E+6E	CP-2+CP-3	Caudate_Putamen	rep1	29	2	0-1	STR D1 Gaba	STR D1 Gaba	STR D1 Gaba	Gaba
1529351	462400216	1529031	213	613628	193892279	672	540562	206151027	1607130	32	196830	4	36	1762431	1097409	38	178882	114964	56565	33802	133321	59438	49524	31397	6691	853362	1399981	433835	0.340569	384213	273680	171288	0.274442	0.195488	0.12235	1850460	1406604	27392869	14494	1108680	781673	0.00783265	0.788196	0.0285356	pool_amb51	m3C	f	AMB_220517_9mo_5E_6E_1_P1	aging	9mo	5E+6E	CP-2+CP-3	Caudate_Putamen	rep1	7	2	0-5	STR D1 Gaba	STR D1 Gaba	STR D1 Gaba	Gaba
1490509	450508286	1490140	202	588763	188912806	735	529625	200820420	1572238	33	193935	4	37	1739676	1060967	37	178823	113431	56922	34508	131537	56462	48992	30522	6535	830473	1370465	433300	0.33461	383684	267513	170944	0.279966	0.195199	0.124734	1823627	1387074	26991667	13640	1098003	686053	0.0074796	0.791597	0.0254172	pool_amb51	m3C	f	AMB_220517_9mo_5E_6E_1_P1	aging	9mo	5E+6E	CP-2+CP-3	Caudate_Putamen	rep1	16	8	7-2	STR D2 Gaba	STR D2 Gaba	STR D2 Gaba	Gaba
1864902	563659339	1864433	261	685933	236403045	802	644530	251290859	1992065	33	236710	4	37	2162238	1326988	38	204732	135793	62794	37728	159669	72547	57970	36963	8304	1071254	1713002	508947	0.337478	441047	327149	195455	0.25747	0.19098	0.114101	2280792	1727410	33729540	18447	1362155	944264	0.00808798	0.788553	0.0279952	pool_amb51	m3C	f	AMB_220517_9mo_5E_6E_1_P1	aging	9mo	5E+6E	CP-2+CP-3	Caudate_Putamen	rep1	7	2	0-7	STR D1 Gaba	STR D1 Gaba	STR D1 Gaba	Gaba
1589485	480671799	1589287	288	691559	201512678	707	610705	214248368	1712293	34	203813	4	38	1825275	1139941	38	180186	112010	52999	31428	133974	57710	47130	29941	6424	920869	1461433	427048	0.338298	376623	268755	161498	0.257708	0.183898	0.110507	1943519	1470750	28758789	9693	1131613	207076	0.00498735	0.769412	0.00720044	pool_amb51	m3C	f	AMB_220517_9mo_5E_6E_1_P1	aging	9mo	5E+6E	CP-2+CP-3	Caudate_Putamen	rep1	21	4	4-4	VLMC NN	VLMC NN	VLMC NN	NN
1574107	475774418	1573643	297	794667	199320051	910	611796	212031992	1647185	32	205044	4	36	1854252	1095160	37	194870	120625	61933	36899	134667	61246	52833	33237	6759	865052	1440648	464379	0.333086	414327	281983	184902	0.287598	0.195733	0.128346	1959096	1462598	28715523	12075	1149722	544587	0.00616356	0.786082	0.0189649	pool_amb51	m3C	f	AMB_220517_9mo_5E_6E_1_P1	aging	9mo	5E+6E	CP-2+CP-3	Caudate_Putamen	rep1	16	11	7-1	STR D2 Gaba	STR D2 Gaba	STR D2 Gaba	Gaba
1812394	547782598	1811764	346	786038	229614556	953	667978	244166880	1887816	32	229856	4	36	2086607	1281791	38	202455	132523	63947	38654	158623	71583	56902	35489	8120	1020499	1654458	504076	0.336896	437579	322597	194992	0.264485	0.194987	0.117859	2180397	1649240	32322671	11685	1229580	379303	0.00535912	0.745543	0.0117349	pool_amb51	m3C	f	AMB_220517_9mo_5E_6E_1_P1	aging	9mo	5E+6E	CP-2+CP-3	Caudate_Putamen	rep1	0	1	6-0	Oligo NN	Oligo NN	Oligo NN	NN
1397246	422378058	1396866	304	621332	177040756	678	519582	188270238	1465919	32	181944	4	36	1611283	1005020	38	161334	102740	50585	30168	127006	55579	47327	29802	6265	783106	1284964	400455	0.337588	344827	259714	157882	0.268355	0.202118	0.122869	1676244	1284525	24885535	12707	1010279	595021	0.00758064	0.7865	0.0239103	pool_amb51	m3C	f	AMB_220517_9mo_5E_6E_1_P1	aging	9mo	5E+6E	CP-2+CP-3	Caudate_Putamen	rep1	7	2	0-4	STR D1 Gaba	STR D1 Gaba	STR D1 Gaba	Gaba
1403136	424185316	1402756	246	565294	177863859	708	508442	189087320	1485773	33	181076	4	37	1595952	1000839	38	159655	103230	47806	28315	118433	50919	40217	25570	5873	798199	1280443	379820	0.33846	339006	235139	141908	0.264757	0.183639	0.110827	1693018	1294581	25045083	10509	1015656	446454	0.00620726	0.784544	0.017826	pool_amb51	m3C	f	AMB_220517_9mo_5E_6E_1_P1	aging	9mo	5E+6E	CP-2+CP-3	Caudate_Putamen	rep1	29	2	0-1	STR D1 Gaba	STR D1 Gaba	STR D1 Gaba	Gaba
1204649	364146563	1204339	156	531594	152629150	520	457525	162318001	1249125	32	153036	4	36	1459426	807657	35	152895	94782	50157	29841	102380	48446	46330	28855	5672	647615	1099579	373885	0.324735	327675	226011	155183	0.298	0.205543	0.141129	1556403	1144300	22540199	10176	869730	513553	0.00653815	0.760054	0.0227839	pool_amb51	m3C	f	AMB_220517_9mo_5E_6E_1_P1	aging	9mo	5E+6E	CP-2+CP-3	Caudate_Putamen	rep1	16	11	7-0	STR D2 Gaba	STR D2 Gaba	STR D2 Gaba	Gaba
1791703	541644337	1791324	268	750494	227078266	789	682642	241427618	1907092	33	226644	4	37	2127104	1241461	36	186435	117207	56867	33931	173395	83748	64455	40235	7908	1022503	1652006	508431	0.327715	394440	361833	195488	0.238764	0.219026	0.118334	2257445	1656599	33155893	10999	1228959	250630	0.00487232	0.741857	0.00755914	pool_amb51	m3C	f	AMB_220517_9mo_5E_6E_1_P1	aging	9mo	5E+6E	CP-2+CP-3	Caudate_Putamen	rep1	8	4	2-0	Astro NN	Astro-TE NN	Astro-TE NN	NN
1692427	511672841	1692035	283	704564	214515801	776	644446	228073325	1762309	32	213267	4	36	1955056	1205365	38	194901	126083	62315	37361	147059	65564	53711	33809	7685	951162	1550696	477397	0.337687	420660	300143	187196	0.271272	0.193554	0.120717	2042559	1533152	30173263	9394	1106921	197579	0.00459913	0.72199	0.00654815	pool_amb51	m3C	f	AMB_220517_9mo_5E_6E_1_P1	aging	9mo	5E+6E	CP-2+CP-3	Caudate_Putamen	rep1	5	17	4-1	Microglia NN	Microglia NN	Microglia NN	NN
1627544	492023918	1627052	230	648974	206311988	732	583579	219341893	1727303	33	207729	4	37	1876942	1159908	38	162479	103271	48510	28730	160988	76241	58639	37003	7221	929310	1493283	447267	0.338226	342990	332871	172882	0.229689	0.222912	0.115773	1973750	1488353	29218537	17843	1218319	1088503	0.00904015	0.818569	0.0372539	pool_amb51	m3C	f	AMB_220517_9mo_5E_6E_1_P1	aging	9mo	5E+6E	CP-2+CP-3	Caudate_Putamen	rep1	39	41	24-6	Sst Chodl Gaba	Sst Chodl Gaba	Sst Chodl Gaba	Gaba
1862584	563121573	1862179	307	765813	236100033	881	684366	251026321	1980540	33	239997	4	37	2141017	1337524	38	185584	118841	55778	33489	181681	87471	63824	39968	8036	1069756	1711462	506464	0.339368	393692	372944	193059	0.230033	0.21791	0.112804	2256415	1699174	33388013	15106	1330916	646849	0.00669469	0.783272	0.0193737	pool_amb51	m3C	f	AMB_220517_9mo_5E_6E_1_P1	aging	9mo	5E+6E	CP-2+CP-3	Caudate_Putamen	rep1	11	6	12-7	STR-PAL Chst9 Gaba	STR-PAL Chst9 Gaba	STR-PAL Chst9 Gaba	Gaba
1779339	537909768	1778882	228	667141	225593825	757	617404	239820823	1928383	34	225607	4	38	2051921	1259003	38	183679	119636	52485	30737	154671	72040	62790	40385	7253	1031376	1625898	474555	0.337605	386537	329886	186397	0.237738	0.202895	0.114642	2188627	1651693	32400051	21551	1342833	1357419	0.00984681	0.813004	0.0418956	pool_amb51	m3C	f	AMB_220517_9mo_5E_6E_1_P1	aging	9mo	5E+6E	CP-2+CP-3	Caudate_Putamen	rep1	6	22	9-18	CEA Gaba	GPe-SI Sox6 Cyp26b1 Gaba	CEA-BST Gaba	Gaba
1403566	424259373	1403257	206	672206	177793770	730	528266	189088417	1482583	33	185235	4	37	1645836	991782	37	169592	106362	53649	32188	123962	54775	46743	29329	6045	778180	1289386	409647	0.335636	361791	254809	161909	0.280592	0.19762	0.125571	1723890	1291901	25432593	11246	1010759	595916	0.00652362	0.782381	0.0234312	pool_amb51	m3C	f	AMB_220517_9mo_5E_6E_1_P1	aging	9mo	5E+6E	CP-2+CP-3	Caudate_Putamen	rep1	7	2	0-5	STR D1 Gaba	STR D1 Gaba	STR D1 Gaba	Gaba
1567613	473944269	1567280	233	682375	198673681	713	577251	211271816	1653627	32	203333	4	36	1827305	1120136	38	184909	118357	58995	35213	137282	61994	51162	32653	6869	878077	1443071	450872	0.337503	397474	283091	178023	0.275436	0.196173	0.123364	1912568	1449877	28205450	15386	1128805	723973	0.00804468	0.778552	0.0256678	pool_amb51	m3C	f	AMB_220517_9mo_5E_6E_1_P1	aging	9mo	5E+6E	CP-2+CP-3	Caudate_Putamen	rep1	16	11	7-0	STR D2 Gaba	STR D2 Gaba	STR D2 Gaba	Gaba
1695810	512566815	1695360	379	744095	214863259	995	631055	228446895	1779433	32	217470	4	36	1933302	1205942	38	190587	121021	57620	33957	148877	66151	52155	33451	7094	954412	1543412	464848	0.339535	403185	300634	177183	0.26123	0.194785	0.1148	2028278	1549623	30017847	14752	1218638	649545	0.00727316	0.786409	0.0216386	pool_amb51	m3C	f	AMB_220517_9mo_5E_6E_1_P1	aging	9mo	5E+6E	CP-2+CP-3	Caudate_Putamen	rep1	9	11	7-3	STR D2 Gaba	STR D2 Gaba	STR D2 Gaba	Gaba
1801804	544617946	1801343	215	687248	228381464	677	646190	242796226	1887538	32	229166	4	36	2070669	1277339	38	193017	126986	59889	35857	162760	75059	58329	37045	8013	1019020	1644186	495227	0.338765	415749	333193	191120	0.25286	0.202649	0.11624	2172824	1645438	32210304	13530	1259203	474133	0.00622692	0.765269	0.0147199	pool_amb51	m3C	f	AMB_220517_9mo_5E_6E_1_P1	aging	9mo	5E+6E	CP-2+CP-3	Caudate_Putamen	rep1	4	1	6-2	Oligo NN	Oligo NN	Oligo NN	NN
1629355	492532008	1628931	219	758606	206412492	755	616155	219535134	1753980	33	203866	4	37	1915270	1131290	37	182057	117201	55612	33315	131544	59839	48077	30540	7007	947162	1497035	441234	0.32962	388185	270000	167544	0.259303	0.180357	0.111917	2022252	1510462	29741669	9664	1136246	241774	0.00477883	0.752251	0.00812913	pool_amb51	m3C	f	AMB_220517_9mo_5E_6E_1_P1	aging	9mo	5E+6E	CP-2+CP-3	Caudate_Putamen	rep1	3	4	2-0	Astro NN	Astro-TE NN	Astro-TE NN	NN
1712214	517660447	1711852	353	802633	216951803	919	664256	230710063	1787219	32	222570	4	36	1992955	1213780	37	192216	118326	59538	35337	165201	75990	62097	38640	7710	952951	1573235	497362	0.334495	405417	341928	195612	0.257696	0.217341	0.124337	2117350	1587026	30947059	14710	1227760	639374	0.00694736	0.773623	0.0206603	pool_amb51	m3C	f	AMB_220517_9mo_5E_6E_1_P1	aging	9mo	5E+6E	CP-2+CP-3	Caudate_Putamen	rep1	16	11	7-3	STR D2 Gaba	STR D2 Gaba	STR D2 Gaba	Gaba
1837967	555522648	1837378	322	789253	232856693	979	677201	247627338	1905902	32	230939	4	36	2077851	1292322	38	200568	132825	59354	35628	156665	70243	53932	34165	7972	1034045	1659300	491063	0.339419	428375	315005	183079	0.258166	0.189842	0.110335	2184839	1657257	32145951	18403	1299313	826193	0.00842305	0.784014	0.0257013	pool_amb51	m3C	f	AMB_220517_9mo_5E_6E_1_P1	aging	9mo	5E+6E	CP-2+CP-3	Caudate_Putamen	rep1	7	2	0-5	STR D1 Gaba	STR D1 Gaba	STR D1 Gaba	Gaba
1755728	530691100	1755258	356	818683	222396572	1006	664408	236530494	1898211	34	218237	4	38	2036625	1214191	37	190801	122829	56375	33309	142018	65880	50157	31952	7337	1015061	1597362	462102	0.333495	403314	290007	171793	0.252488	0.181554	0.107548	2167428	1609994	31915421	13732	1216564	301175	0.00633562	0.755633	0.00943666	pool_amb51	m3C	f	AMB_220517_9mo_5E_6E_1_P1	aging	9mo	5E+6E	CP-2+CP-3	Caudate_Putamen	rep1	8	4	2-2	Astro NN	Astro-TE NN	Astro-TE NN	NN
1601831	484313805	1601520	233	646399	203075072	669	586047	215903351	1691297	33	204980	4	37	1833896	1133293	38	185398	116722	56500	33043	135631	58509	48708	31022	6622	903807	1459476	440202	0.338572	391663	273870	169273	0.268359	0.18765	0.115982	1940711	1474365	28678019	12950	1165335	548597	0.00667281	0.790398	0.0191295	pool_amb51	m3C	f	AMB_220517_9mo_5E_6E_1_P1	aging	9mo	5E+6E	CP-2+CP-3	Caudate_Putamen	rep1	7	2	0-2	STR D1 Gaba	STR D1 Gaba	STR D1 Gaba	Gaba
1811514	547690407	1811138	238	661380	229716587	711	632998	244184255	1898752	32	231919	4	36	2062560	1304923	38	203371	130899	63044	37576	162581	72896	58621	37210	7715	1012919	1651439	502377	0.344325	434890	331308	196451	0.26334	0.200618	0.118957	2179559	1661620	32298245	22524	1315176	1306775	0.0103342	0.791502	0.0404596	pool_amb51	m3C	f	AMB_220517_9mo_5E_6E_1_P1	aging	9mo	5E+6E	CP-2+CP-3	Caudate_Putamen	rep1	9	8	7-7	STR D2 Gaba	STR D2 Gaba	STR D2 Gaba	Gaba
1502590	454104558	1502126	241	617012	190401040	982	524619	202407304	1575165	32	189956	4	36	1718909	1056387	38	170403	114135	51525	31157	122608	54955	43955	27929	6425	846039	1362670	408520	0.337535	367220	249447	154566	0.269486	0.183058	0.113429	1792776	1374398	26677792	14173	1074205	685223	0.00790562	0.781582	0.0256851	pool_amb51	m3C	f	AMB_220517_9mo_5E_6E_1_P1	aging	9mo	5E+6E	CP-2+CP-3	Caudate_Putamen	rep1	29	2	0-1	STR D1 Gaba	STR D1 Gaba	STR D1 Gaba	Gaba
1755687	530615864	1755257	263	777667	222406002	731	676946	236490173	1835864	32	217658	4	36	2021238	1219921	37	184620	122664	56027	33708	154837	72835	55092	34056	8109	994554	1593336	475675	0.333638	397019	316820	178883	0.249175	0.198841	0.112269	2104957	1571416	31095737	10820	1172380	273360	0.00514025	0.746066	0.00879092	pool_amb51	m3C	f	AMB_220517_9mo_5E_6E_1_P1	aging	9mo	5E+6E	CP-2+CP-3	Caudate_Putamen	rep1	8	4	2-2	Astro NN	Astro-TE NN	Astro-TE NN	NN
1736754	524915440	1736341	238	685078	220090900	676	630126	234006181	1853368	33	224801	4	37	2008444	1251677	38	193162	127992	58899	35503	152302	67860	53510	33909	7385	994502	1599793	476990	0.340388	415556	307581	181821	0.259756	0.192263	0.113653	2093385	1579219	31086497	14077	1235583	745409	0.00672452	0.782401	0.0239785	pool_amb51	m3C	f	AMB_220517_9mo_5E_6E_1_P1	aging	9mo	5E+6E	CP-2+CP-3	Caudate_Putamen	rep1	16	11	7-0	STR D2 Gaba	STR D2 Gaba	STR D2 Gaba	Gaba
1748294	528415050	1747880	206	663219	221599407	714	607653	235578948	1880416	33	221980	4	37	2058154	1240817	37	171621	112075	51810	30880	174089	85006	62787	39683	7943	1011255	1619561	484286	0.334727	366386	361565	185160	0.226226	0.223249	0.114327	2164774	1608980	32029300	17564	1309205	1051475	0.00811355	0.813686	0.0328285	pool_amb51	m3C	f	AMB_220517_9mo_5E_6E_1_P1	aging	9mo	5E+6E	CP-2+CP-3	Caudate_Putamen	rep1	33	37	23-7	STR Gaba	STR Prox1 Lhx6 Gaba	STR Gaba	Gaba
3675342	1110951510	3674448	660	1720254	465562213	1784	1390017	495175722	3911008	33	472412	4	37	4240205	2639690	38	391594	255480	120065	72821	335394	152474	120768	74891	16363	2111805	3383719	999088	0.34421	839960	683527	388545	0.248236	0.202005	0.114828	4479451	3187041	65938555	24247	2346161	645905	0.00541294	0.736157	0.00979556	pool_amb51	m3C	f	AMB_220517_9mo_5E_6E_1_P1	aging	9mo	5E+6E	CP-2+CP-3	Caudate_Putamen	rep1	0	1	6-2	Oligo NN	Oligo NN	Oligo NN	NN
1628534	491928044	1628047	488	719788	206202226	1407	595265	219198590	1710801	32	206641	4	36	1904163	1156757	37	185741	120035	59422	35301	146283	68419	54651	34386	7601	911150	1496359	466154	0.338073	400499	303739	183760	0.267649	0.202985	0.122805	1983953	1514811	29240668	15296	1179693	737754	0.00770986	0.778772	0.0252304	pool_amb51	m3C	f	AMB_220517_9mo_5E_6E_1_P1	aging	9mo	5E+6E	CP-2+CP-3	Caudate_Putamen	rep1	7	2	0-5	STR D1 Gaba	STR D1 Gaba	STR D1 Gaba	Gaba
1805778	545395651	1805115	513	785266	228641189	1803	671506	242969851	1887741	32	231146	4	36	2061750	1276049	38	206847	135113	64470	39046	151696	67177	55498	34943	7479	1007665	1636276	495830	0.343089	445476	309314	193957	0.27225	0.189035	0.118536	2151660	1626410	31802003	15040	1271799	734806	0.00698995	0.781967	0.0231057	pool_amb51	m3C	f	AMB_220517_9mo_5E_6E_1_P1	aging	9mo	5E+6E	CP-2+CP-3	Caudate_Putamen	rep1	7	2	0-2	STR D1 Gaba	STR D1 Gaba	STR D1 Gaba	Gaba
1239947	374468604	1239639	215	549581	156933498	668	463223	166891583	1313311	33	149022	4	37	1433264	826344	36	125176	84180	33617	20596	101845	49602	31441	19508	4603	712337	1110776	313120	0.328018	263569	202396	105162	0.237284	0.182211	0.0946744	1510900	1153681	22217599	9501	887188	472114	0.0062883	0.769006	0.0212496	pool_amb51	m3C	f	AMB_220517_9mo_5E_6E_1_P1	aging	9mo	5E+6E	CP-2+CP-3	Caudate_Putamen	rep1	16	11	7-0	STR D2 Gaba	STR D2 Gaba	STR D2 Gaba	Gaba
1744412	526711393	1743765	485	732679	220819137	1698	620108	234671447	1829632	32	217013	4	36	2022071	1202867	37	190462	132171	60512	36185	138585	62425	48212	30779	7746	996753	1582893	464950	0.33515	419330	280001	175688	0.264914	0.176892	0.110992	2106083	1588131	31195884	11990	1176964	373465	0.00569303	0.7411	0.0119716	pool_amb51	m3C	f	AMB_220517_9mo_5E_6E_1_P1	aging	9mo	5E+6E	CP-2+CP-3	Caudate_Putamen	rep1	0	1	6-3	Oligo NN	Oligo NN	Oligo NN	NN
1417015	428110772	1416608	672	701483	179374800	1319	560680	190720747	1495588	33	182987	4	37	1670225	979796	36	162070	96281	50426	29559	133477	61042	50946	31891	5945	787379	1296922	411218	0.332104	338336	277356	162822	0.260876	0.213857	0.125545	1784042	1350121	26046463	12256	1038597	590390	0.00686979	0.769262	0.0226668	pool_amb51	m3C	f	AMB_220517_9mo_5E_6E_1_P1	aging	9mo	5E+6E	CP-2+CP-3	Caudate_Putamen	rep1	29	2	0-1	STR D1 Gaba	STR D1 Gaba	STR D1 Gaba	Gaba
1980474	598432058	1979939	480	811092	250914002	1319	691071	266730031	2137284	34	251598	4	38	2257950	1415020	38	190959	123320	56691	33385	185889	88043	65629	41856	8156	1148428	1806168	515570	0.343868	404355	381417	197561	0.223875	0.211175	0.109381	2402468	1815769	35517960	22725	1449436	1399111	0.00945902	0.798249	0.0393916	pool_amb51	m3C	f	AMB_220517_9mo_5E_6E_1_P1	aging	9mo	5E+6E	CP-2+CP-3	Caudate_Putamen	rep1	33	37	23-0	STR Gaba	STR Prox1 Lhx6 Gaba	STR Gaba	Gaba
1410749	426132695	1410264	668	725110	178510486	1736	564494	189809258	1475421	32	179489	4	36	1696063	954028	35	159043	97031	52389	31186	137006	66862	53667	33999	5994	769509	1288749	424886	0.326842	339649	291534	171241	0.263549	0.226215	0.132874	1821469	1341856	26440202	8721	1007103	159601	0.00478789	0.75053	0.0060363	pool_amb51	m3C	f	AMB_220517_9mo_5E_6E_1_P1	aging	9mo	5E+6E	CP-2+CP-3	Caudate_Putamen	rep1	21	13	4-2	Astro NN	DG-PIR Ex IMN	DG-PIR Ex IMN	IMN
1674155	505501571	1673507	810	764438	211850935	1813	638543	225182228	1768256	33	207179	4	36	1962589	1142972	36	192968	126414	59501	35424	127585	57192	46116	29127	7459	960742	1525258	451227	0.330848	414307	260020	170168	0.271631	0.170476	0.111567	2067145	1520484	30348018	11280	1156100	389248	0.0054568	0.76035	0.0128261	pool_amb51	m3C	f	AMB_220517_9mo_5E_6E_1_P1	aging	9mo	5E+6E	CP-2+CP-3	Caudate_Putamen	rep1	0	1	6-3	Oligo NN	Oligo NN	Oligo NN	NN
1884933	569469198	1884481	494	912270	238638408	1347	722611	253730247	1996576	33	242683	4	37	2184898	1332242	37	212018	133525	64851	38431	165677	73982	58769	37042	8408	1073176	1728760	518959	0.338311	448825	335470	199093	0.259623	0.194052	0.115165	2295757	1710663	33891666	13078	1308093	451592	0.0056966	0.76467	0.0133246	pool_amb51	m3C	f	AMB_220517_9mo_5E_6E_1_P1	aging	9mo	5E+6E	CP-2+CP-3	Caudate_Putamen	rep1	4	1	6-2	Oligo NN	Oligo NN	Oligo NN	NN
1746841	527481542	1746063	619	733092	221174592	2002	633992	234957901	1827110	32	221787	4	36	2003578	1234262	38	198698	128806	61135	36567	150422	66984	53789	33766	7423	981383	1591376	482169	0.339646	425206	304961	185257	0.267194	0.191634	0.116413	2101331	1594239	30981572	16446	1253410	829536	0.00782647	0.786212	0.0267751	pool_amb51	m3C	f	AMB_220517_9mo_5E_6E_1_P1	aging	9mo	5E+6E	CP-2+CP-3	Caudate_Putamen	rep1	29	2	0-1	STR D1 Gaba	STR D1 Gaba	STR D1 Gaba	Gaba
1391991	420631359	1391719	357	641709	176292471	931	532664	187442066	1476045	33	175836	4	37	1622491	973688	37	157856	101008	49152	29335	117752	53922	42693	26666	5964	790626	1273113	383419	0.337086	337351	241033	147846	0.264981	0.189326	0.11613	1712305	1291433	25265409	8844	953404	281579	0.00516497	0.738253	0.0111448	pool_amb51	m3C	f	AMB_220517_9mo_5E_6E_1_P1	aging	9mo	5E+6E	CP-2+CP-3	Caudate_Putamen	rep1	0	1	6-4	Oligo NN	Oligo NN	Oligo NN	NN
1099374	331969493	1099032	237	534880	139089371	1083	407464	147909802	1151006	32	131891	4	36	1305613	747407	36	101569	69031	31797	19264	106477	54507	38988	24288	4827	633066	1005157	300249	0.326677	221661	224260	114337	0.220524	0.223109	0.11375	1346469	1006812	19910766	5683	697626	117719	0.00422067	0.692906	0.00591233	pool_amb51	m3C	f	AMB_220517_9mo_5E_6E_1_P1	aging	9mo	5E+6E	CP-2+CP-3	Caudate_Putamen	rep1	36	13	4-6	Endo NN	Endo NN	Endo NN	NN
1912510	577662331	1911795	784	856478	242087458	1658	724866	257401811	2029370	33	240173	4	37	2193360	1343894	37	213063	137791	65173	38843	157180	66948	54321	34086	7958	1096800	1739590	506486	0.340002	454870	312535	192423	0.261481	0.17966	0.110614	2320419	1734267	34418251	11561	1294285	243978	0.00498229	0.746301	0.00708862	pool_amb51	m3C	f	AMB_220517_9mo_5E_6E_1_P1	aging	9mo	5E+6E	CP-2+CP-3	Caudate_Putamen	rep1	5	17	4-1	Microglia NN	Microglia NN	Microglia NN	NN
1878014	567295020	1877241	889	758032	237849646	2030	691146	252768561	2003728	33	239046	4	37	2139225	1331616	38	179309	112068	52530	31466	186696	88003	65622	40958	7578	1074992	1708075	498203	0.341569	375373	381279	190576	0.219764	0.223221	0.111574	2285676	1718247	33624368	21622	1410056	1258410	0.00945978	0.820636	0.0374255	pool_amb51	m3C	f	AMB_220517_9mo_5E_6E_1_P1	aging	9mo	5E+6E	CP-2+CP-3	Caudate_Putamen	rep1	39	41	24-0	Sst Chodl Gaba	Sst Chodl Gaba	Sst Chodl Gaba	Gaba
1559673	471028330	1559132	544	704768	197428711	1569	580311	209845690	1645617	33	192309	4	36	1797207	1083389	37	168092	112581	52558	31558	125986	56085	43250	27490	6705	900620	1418290	409494	0.336959	364789	252811	154856	0.257203	0.178251	0.109185	1884693	1420166	27900743	9033	1054996	177942	0.00479282	0.742868	0.00637768	pool_amb51	m3C	f	AMB_220517_9mo_5E_6E_1_P1	aging	9mo	5E+6E	CP-2+CP-3	Caudate_Putamen	rep1	5	17	4-1	Microglia NN	Microglia NN	Microglia NN	NN
1906774	575715304	1906028	915	849368	241263978	1939	694051	256531293	1961971	32	231418	4	35	2181403	1293469	37	198589	133012	63100	37710	161710	76554	58471	36985	8472	1064692	1704193	509464	0.335017	432411	333720	196266	0.253734	0.195823	0.115167	2286137	1697761	33589173	12533	1272202	449248	0.00548217	0.749341	0.0133748	pool_amb51	m3C	f	AMB_220517_9mo_5E_6E_1_P1	aging	9mo	5E+6E	CP-2+CP-3	Caudate_Putamen	rep1	0	1	6-2	Oligo NN	Oligo NN	Oligo NN	NN
1845545	557810398	1845185	313	787756	233831554	914	690575	248634670	1954715	33	235216	4	37	2146009	1318622	38	211395	135936	67951	40325	157937	69478	58041	36437	8248	1054791	1700844	513499	0.339551	455607	321893	202754	0.267871	0.189255	0.119208	2277810	1703280	33451105	13357	1262150	379652	0.00586397	0.741011	0.0113495	pool_amb51	m3C	f	AMB_220517_9mo_5E_6E_1_P1	aging	9mo	5E+6E	CP-2+CP-3	Caudate_Putamen	rep1	0	1	6-4	Oligo NN	Oligo NN	Oligo NN	NN
2061105	622803818	2060601	436	905462	261055731	1432	761375	277567626	2188156	33	256903	4	37	2324659	1450730	38	211686	135630	61925	36752	175193	79607	59886	37847	8411	1190469	1862174	524974	0.342571	445993	352533	196410	0.239501	0.189313	0.105473	2459182	1838043	36337986	13248	1388879	344862	0.00538716	0.755629	0.0094904	pool_amb51	m3C	f	AMB_220517_9mo_5E_6E_1_P1	aging	9mo	5E+6E	CP-2+CP-3	Caudate_Putamen	rep1	8	4	2-2	Astro NN	Astro-TE NN	Astro-TE NN	NN
1522219	459691531	1521662	830	743109	192590117	1754	600581	204774139	1525060	31	184376	4	34	1731413	1000023	36	155127	95790	49365	28886	144203	69857	54841	34534	6444	813346	1336896	424330	0.329232	329168	303435	167626	0.246218	0.22697	0.125384	1834686	1371167	26842741	8173	1009922	150878	0.00445471	0.736542	0.00562081	pool_amb51	m3C	f	AMB_220517_9mo_5E_6E_1_P1	aging	9mo	5E+6E	CP-2+CP-3	Caudate_Putamen	rep1	21	13	4-2	Astro NN	DG-PIR Ex IMN	DG-PIR Ex IMN	IMN
1504867	454639749	1504423	526	689783	190530448	1243	575249	202584906	1593674	33	187241	4	37	1773856	1033010	36	170886	109525	53796	32025	125756	57553	45273	28636	6617	855990	1376080	417011	0.331124	366232	257218	159730	0.266142	0.186921	0.116076	1871451	1406611	27492218	10117	1036710	342528	0.00540597	0.737027	0.0124591	pool_amb51	m3C	f	AMB_220517_9mo_5E_6E_1_P1	aging	9mo	5E+6E	CP-2+CP-3	Caudate_Putamen	rep1	0	1	6-3	Oligo NN	Oligo NN	Oligo NN	NN
1439044	434886091	1438727	374	627163	182302371	957	560931	193791533	1494939	32	182733	4	36	1679726	1000563	37	167684	104788	54120	32105	129390	59047	49251	31073	6140	792882	1311784	418530	0.332975	358697	268761	166549	0.273442	0.204882	0.126964	1767013	1333909	25880677	13125	1038050	627582	0.00742779	0.778202	0.0242491	pool_amb51	m3C	f	AMB_220517_9mo_5E_6E_1_P1	aging	9mo	5E+6E	CP-2+CP-3	Caudate_Putamen	rep1	7	2	0-2	STR D1 Gaba	STR D1 Gaba	STR D1 Gaba	Gaba
1996642	603224029	1996053	411	800004	252937615	1351	730482	268820866	2123851	33	250596	4	37	2269809	1401667	38	185375	120481	54694	32722	191950	92526	65860	41299	8088	1149291	1808143	517938	0.340128	393272	391635	194575	0.2175	0.216595	0.10761	2398735	1798898	35498641	15879	1424641	731742	0.00661974	0.791952	0.0206132	pool_amb51	m3C	f	AMB_220517_9mo_5E_6E_1_P1	aging	9mo	5E+6E	CP-2+CP-3	Caudate_Putamen	rep1	11	6	12-7	STR-PAL Chst9 Gaba	STR-PAL Chst9 Gaba	STR-PAL Chst9 Gaba	Gaba
1682673	508342683	1682159	839	741999	213059618	1514	655200	226499271	1759435	32	212730	4	36	1933983	1193301	38	190732	122806	60001	36052	144162	63929	51013	32062	7201	952178	1536651	462505	0.339992	409591	291166	179128	0.266548	0.189481	0.11657	2026999	1529422	29950418	9650	1123423	195431	0.00476073	0.734541	0.00652515	pool_amb51	m3C	f	AMB_220517_9mo_5E_6E_1_P1	aging	9mo	5E+6E	CP-2+CP-3	Caudate_Putamen	rep1	5	17	4-1	Microglia NN	Microglia NN	Microglia NN	NN
1802843	544668720	1802313	672	791225	228307143	1516	672171	242704104	1895659	33	227830	4	36	2078193	1249523	37	196389	126648	61089	35886	154146	68980	53102	34085	7765	1023222	1634476	484635	0.336412	420012	310313	184162	0.25697	0.189855	0.112673	2197049	1641493	32382409	12141	1185024	385576	0.00552605	0.721918	0.011907	pool_amb51	m3C	f	AMB_220517_9mo_5E_6E_1_P1	aging	9mo	5E+6E	CP-2+CP-3	Caudate_Putamen	rep1	0	1	6-3	Oligo NN	Oligo NN	Oligo NN	NN
1739278	525524640	1738859	356	702318	220337177	1078	633311	234227151	1810203	32	221484	4	36	1986610	1245440	38	193261	125348	61518	36505	156153	71023	57038	36019	7898	973644	1586794	485255	0.34146	416632	320233	191080	0.262562	0.201811	0.120419	2066527	1581587	30522998	15549	1237027	749032	0.00752422	0.782143	0.0245399	pool_amb51	m3C	f	AMB_220517_9mo_5E_6E_1_P1	aging	9mo	5E+6E	CP-2+CP-3	Caudate_Putamen	rep1	16	11	7-0	STR D2 Gaba	STR D2 Gaba	STR D2 Gaba	Gaba
1795878	542679429	1795404	535	719561	227539785	1191	654564	241871617	1896793	33	229779	4	37	2060803	1292217	38	196539	126908	60825	36180	161720	74403	57920	36685	7500	1021357	1648115	493549	0.342968	420452	330728	191610	0.255111	0.20067	0.11626	2177237	1645739	32128153	17115	1301738	843096	0.00786088	0.790975	0.0262417	pool_amb51	m3C	f	AMB_220517_9mo_5E_6E_1_P1	aging	9mo	5E+6E	CP-2+CP-3	Caudate_Putamen	rep1	16	8	7-2	STR D2 Gaba	STR D2 Gaba	STR D2 Gaba	Gaba
1407552	425134531	1407096	506	678140	178128920	1252	527209	189433983	1431183	31	178404	4	35	1627274	975043	37	165445	106565	55324	32834	122504	54604	45489	28567	6546	768565	1274687	406344	0.335314	360168	251164	162214	0.282554	0.19704	0.127258	1694990	1299005	24749740	12383	1012405	611151	0.00730565	0.77937	0.0246932	pool_amb51	m3C	f	AMB_220517_9mo_5E_6E_1_P1	aging	9mo	5E+6E	CP-2+CP-3	Caudate_Putamen	rep1	16	8	7-2	STR D2 Gaba	STR D2 Gaba	STR D2 Gaba	Gaba
1705312	515174322	1704805	461	722540	215950194	1094	630584	229601290	1788712	32	211323	4	36	1970767	1191318	37	181621	121361	57934	34332	146010	67884	52641	33522	7775	970327	1550514	460060	0.338334	395248	300057	178429	0.254914	0.193521	0.115077	2053344	1524946	30398085	9625	1099129	190680	0.00468748	0.720766	0.00627276	pool_amb51	m3C	f	AMB_220517_9mo_5E_6E_1_P1	aging	9mo	5E+6E	CP-2+CP-3	Caudate_Putamen	rep1	5	17	4-3	Microglia NN	Microglia NN	Microglia NN	NN
1323619	399907753	1323268	352	606153	167593008	823	503604	178218303	1414093	33	168077	4	37	1592121	897693	36	159758	98178	49453	28775	109654	51659	42593	27170	5869	746207	1217339	382209	0.326195	336164	231076	147991	0.276147	0.189821	0.121569	1691512	1256234	24677984	11610	963210	531013	0.00686368	0.766744	0.0215177	pool_amb51	m3C	f	AMB_220517_9mo_5E_6E_1_P1	aging	9mo	5E+6E	CP-2+CP-3	Caudate_Putamen	rep1	7	2	0-3	STR D1 Gaba	STR D1 Gaba	STR D1 Gaba	Gaba
1800944	544037901	1800389	413	724522	228127735	1523	646477	242425769	1898651	33	234624	4	37	2074568	1299098	38	210289	132986	66002	39346	159471	68872	58959	36787	7987	1012580	1654652	507891	0.342716	448623	324089	201094	0.271128	0.195865	0.121533	2176056	1661414	32228521	18114	1308513	986300	0.00832423	0.78759	0.0306033	pool_amb51	m3C	f	AMB_220517_9mo_5E_6E_1_P1	aging	9mo	5E+6E	CP-2+CP-3	Caudate_Putamen	rep1	11	6	12-8	STR-PAL Chst9 Gaba	STR D1 Sema5a Gaba	STR D1 Sema5a Gaba	Gaba
1960471	592539330	1960069	361	804039	248417159	917	719602	264137501	2028205	32	247595	4	36	2184825	1366626	38	209954	134501	61454	37892	170888	72324	55358	33701	7474	1095300	1749390	510145	0.342658	443801	332271	188405	0.253689	0.189935	0.107698	2302868	1752450	34275774	12074	1301012	378677	0.00524303	0.742396	0.0110479	pool_amb51	m3C	f	AMB_220517_9mo_5E_6E_1_P1	aging	9mo	5E+6E	CP-2+CP-3	Caudate_Putamen	rep1	0	1	6-3	Oligo NN	Oligo NN	Oligo NN	NN
2030382	613445087	2029861	561	798303	257207672	1222	754028	273409025	2085446	32	253417	4	35	2275501	1419048	38	192666	128141	60834	36747	193839	93559	70092	44168	8402	1132120	1814782	539184	0.342495	418388	401658	211841	0.230544	0.221326	0.116731	2391818	1810580	35401996	10874	1373840	208594	0.00454633	0.758784	0.00589215	pool_amb51	m3C	f	AMB_220517_9mo_5E_6E_1_P1	aging	9mo	5E+6E	CP-2+CP-3	Caudate_Putamen	rep1	21	13	4-2	Astro NN	DG-PIR Ex IMN	DG-PIR Ex IMN	IMN
1619609	489573143	1619338	243	731723	205200686	761	637176	218186002	1725406	33	209122	4	37	1913069	1131710	37	198607	120109	60964	35729	137917	62528	52392	33120	7197	906371	1489377	467295	0.333736	415409	285957	182205	0.278915	0.191998	0.122336	2032525	1527416	29739417	12945	1183143	595620	0.00636893	0.774604	0.020028	pool_amb51	m3C	f	AMB_220517_9mo_5E_6E_1_P1	aging	9mo	5E+6E	CP-2+CP-3	Caudate_Putamen	rep1	7	2	0-4	STR D1 Gaba	STR D1 Gaba	STR D1 Gaba	Gaba
1711409	517220225	1711061	235	764849	216781229	738	639518	230544435	1794536	32	215316	4	36	2023765	1177479	36	207142	130273	65550	39026	141704	66091	55357	34889	7797	947773	1561304	493616	0.33298	441991	298041	194822	0.283091	0.190892	0.124782	2140059	1593026	31204444	14434	1231028	684092	0.00674467	0.772761	0.0219229	pool_amb51	m3C	f	AMB_220517_9mo_5E_6E_1_P1	aging	9mo	5E+6E	CP-2+CP-3	Caudate_Putamen	rep1	16	11	7-2	STR D2 Gaba	STR D2 Gaba	STR D2 Gaba	Gaba
1682261	508431083	1681941	276	643782	213213071	779	612635	226635488	1766990	32	211629	4	36	1946664	1172477	37	177216	116228	55225	32838	149983	70086	52238	33292	7156	956444	1531300	457177	0.334634	381507	305599	173593	0.249139	0.199568	0.113363	2044065	1539273	30292612	10203	1133583	309593	0.00499152	0.736441	0.0102201	pool_amb51	m3C	f	AMB_220517_9mo_5E_6E_1_P1	aging	9mo	5E+6E	CP-2+CP-3	Caudate_Putamen	rep1	0	1	6-3	Oligo NN	Oligo NN	Oligo NN	NN
1400763	422899668	1400133	921	673654	177183271	1703	531716	188383219	1506484	33	177832	4	37	1664540	961820	36	162101	104442	49763	29892	113210	52156	41125	25969	6082	801675	1285365	387404	0.330513	346198	232460	146749	0.269338	0.180851	0.114169	1768945	1313090	26018775	8636	965537	248935	0.00488201	0.735317	0.00956751	pool_amb51	m3C	f	AMB_220517_9mo_5E_6E_1_P1	aging	9mo	5E+6E	CP-2+CP-3	Caudate_Putamen	rep1	0	1	6-0	Oligo NN	Oligo NN	Oligo NN	NN
1843326	556821365	1842413	959	854462	233331915	2001	702556	248087130	1902018	32	231898	4	36	2078063	1287599	38	205800	128037	63061	36836	159157	71619	58374	37274	7834	1020880	1654037	502163	0.339397	433734	326424	195545	0.262228	0.19735	0.118223	2200377	1659391	32221692	16552	1295714	804980	0.00752235	0.780837	0.0249825	pool_amb51	m3C	f	AMB_220517_9mo_5E_6E_1_P1	aging	9mo	5E+6E	CP-2+CP-3	Caudate_Putamen	rep1	7	2	0-7	STR D1 Gaba	STR D1 Gaba	STR D1 Gaba	Gaba
2022606	611507017	2022288	298	821579	256407719	907	735147	272602327	2152606	33	265242	4	37	2311076	1455380	38	166363	96628	47952	27831	244983	116782	83973	52029	8591	1158720	1857823	550908	0.341445	338774	497767	211785	0.18235	0.26793	0.113996	2518221	1898783	36916370	22185	1554132	1354838	0.00880979	0.818488	0.0367002	pool_amb51	m3C	f	AMB_220517_9mo_5E_6E_1_P1	aging	9mo	5E+6E	CP-2+CP-3	Caudate_Putamen	rep1	39	41	24-0	Sst Chodl Gaba	Sst Chodl Gaba	Sst Chodl Gaba	Gaba
1882030	568796617	1881656	431	781280	238463361	1087	704042	253517160	2002488	33	240813	4	37	2167207	1352496	38	206017	132342	63737	37898	163989	73096	56195	35518	7856	1087954	1731542	505568	0.342386	439994	328798	193348	0.254105	0.189887	0.111662	2294690	1722240	33894114	11836	1219329	227819	0.005158	0.70799	0.00672149	pool_amb51	m3C	f	AMB_220517_9mo_5E_6E_1_P1	aging	9mo	5E+6E	CP-2+CP-3	Caudate_Putamen	rep1	5	17	4-1	Microglia NN	Microglia NN	Microglia NN	NN
1848016	558137250	1847354	764	799600	233917713	1391	679191	248741607	1909433	32	228887	4	36	2093005	1282045	37	189795	128291	60688	37004	160434	74500	57362	35844	8116	1036430	1656810	491393	0.339453	415778	328140	190898	0.250951	0.198055	0.11522	2184370	1615853	32401505	11805	1185862	354517	0.0054043	0.733892	0.0109414	pool_amb51	m3C	f	AMB_220517_9mo_5E_6E_1_P1	aging	9mo	5E+6E	CP-2+CP-3	Caudate_Putamen	rep1	0	1	6-4	Oligo NN	Oligo NN	Oligo NN	NN
1914656	578390241	1914140	568	778938	242476468	1186	702667	257785779	2015799	33	247232	4	37	2209749	1362418	38	200573	133217	63200	38195	179750	82198	64973	40133	8256	1083479	1751692	530243	0.339046	435185	367054	206501	0.248437	0.209543	0.117887	2309693	1749041	34281933	12578	1336546	448930	0.00544575	0.764159	0.0130952	pool_amb51	m3C	f	AMB_220517_9mo_5E_6E_1_P1	aging	9mo	5E+6E	CP-2+CP-3	Caudate_Putamen	rep1	0	1	6-3	Oligo NN	Oligo NN	Oligo NN	NN
1954285	590604268	1953851	323	774382	247630031	954	706145	263276616	2055208	32	250570	4	36	2230300	1396643	38	217622	138453	66867	40069	177696	76261	63931	40050	8435	1096285	1780387	539434	0.342914	463011	357938	210917	0.260062	0.201045	0.118467	2349599	1776232	34690804	16390	1388528	840577	0.00697566	0.781727	0.0242305	pool_amb51	m3C	f	AMB_220517_9mo_5E_6E_1_P1	aging	9mo	5E+6E	CP-2+CP-3	Caudate_Putamen	rep1	7	2	0-7	STR D1 Gaba	STR D1 Gaba	STR D1 Gaba	Gaba
1464737	442734613	1464477	328	734636	185494115	984	584784	197288038	1553042	33	191489	4	37	1734276	1028214	37	180198	107623	57999	34237	128887	55856	47857	29940	6271	820429	1352268	427841	0.3342	380057	262540	170033	0.281052	0.194148	0.125739	1862979	1382020	27194567	9060	995243	278102	0.00486318	0.720136	0.0102264	pool_amb51	m3C	f	AMB_220517_9mo_5E_6E_1_P1	aging	9mo	5E+6E	CP-2+CP-3	Caudate_Putamen	rep1	0	1	6-4	Oligo NN	Oligo NN	Oligo NN	NN
1334499	402888180	1334057	414	604035	168828458	990	496583	179526607	1417221	33	164566	4	37	1577417	908166	36	133199	94436	43408	26540	112777	56514	41770	26247	5984	769191	1214995	357374	0.331875	297583	237308	137965	0.244925	0.195316	0.113552	1609889	1207648	23955161	7050	897307	251519	0.00437918	0.74302	0.0104996	pool_amb51	m3C	f	AMB_220517_9mo_5E_6E_1_P1	aging	9mo	5E+6E	CP-2+CP-3	Caudate_Putamen	rep1	0	1	6-2	Oligo NN	Oligo NN	Oligo NN	NN
1648126	497153111	1647465	293	664540	208359310	869	547622	221604928	1834746	35	200854	4	39	1973256	1130201	36	152420	121158	46986	29224	123741	66307	44016	28879	6759	997113	1513866	407835	0.334398	349788	262943	149105	0.231056	0.17369	0.0984929	1955995	1495288	29669088	8106	1159293	260599	0.00414418	0.775297	0.00878352	pool_amb51	m3C	f	AMB_220517_9mo_5E_6E_1_P1	aging	9mo	5E+6E	CP-2+CP-3	Caudate_Putamen	rep1	8	4	2-2	Astro NN	Astro-TE NN	Astro-TE NN	NN
1969296	594809729	1968589	690	930432	249234671	1731	731365	265048956	2054032	32	252275	4	36	2258618	1385318	38	227632	146452	71957	42079	166760	75372	62181	39675	8780	1094374	1786393	548667	0.34063	488120	343988	215892	0.273243	0.19256	0.120854	2363023	1788860	34726867	17204	1396639	858862	0.0072805	0.780742	0.0247319	pool_amb51	m3C	f	AMB_220517_9mo_5E_6E_1_P1	aging	9mo	5E+6E	CP-2+CP-3	Caudate_Putamen	rep1	29	2	0-1	STR D1 Gaba	STR D1 Gaba	STR D1 Gaba	Gaba
1896974	573137278	1896576	440	778007	240280588	1153	693491	255453998	1901067	31	230240	4	34	2102729	1285797	37	186078	125357	60320	35991	169014	79891	58866	37227	8184	1037715	1666080	497708	0.338808	407746	344998	192404	0.244734	0.207072	0.115483	2202679	1659996	32478753	11273	1244902	331068	0.00511786	0.749943	0.0101934	pool_amb51	m3C	f	AMB_220517_9mo_5E_6E_1_P1	aging	9mo	5E+6E	CP-2+CP-3	Caudate_Putamen	rep1	4	1	6-0	Oligo NN	Oligo NN	Oligo NN	NN
1977575	597408942	1976931	572	855310	250403597	1307	730624	266247607	2048895	32	248068	4	36	2243959	1385996	38	162584	108615	50228	30011	213391	110066	73362	46186	8407	1120260	1785542	525356	0.338712	351438	443005	199787	0.196824	0.248107	0.111892	2357819	1770684	34849481	11000	1326284	207616	0.00466533	0.749024	0.00595751	pool_amb51	m3C	f	AMB_220517_9mo_5E_6E_1_P1	aging	9mo	5E+6E	CP-2+CP-3	Caudate_Putamen	rep1	21	13	4-2	Astro NN	DG-PIR Ex IMN	DG-PIR Ex IMN	IMN
1855679	560700076	1855227	388	707980	235121622	1111	678976	249909892	2002251	34	237270	4	38	2148360	1319650	38	191059	126001	58213	34859	166695	77243	58992	37163	7704	1074541	1701929	495709	0.339253	410132	340093	189227	0.240981	0.199828	0.111184	2259761	1709068	33594570	10835	1308159	242323	0.00479475	0.765422	0.00721316	pool_amb51	m3C	f	AMB_220517_9mo_5E_6E_1_P1	aging	9mo	5E+6E	CP-2+CP-3	Caudate_Putamen	rep1	21	4	4-2	Astro NN	DG-PIR Ex IMN	DG-PIR Ex IMN	IMN
1193218	360637742	1192922	348	596682	151099301	675	468477	160711373	1232820	32	150545	4	35	1430229	785242	35	143197	84542	44217	25829	106613	49659	41877	26490	5366	654133	1086527	356973	0.316699	297785	224639	138413	0.274071	0.20675	0.12739	1529717	1125326	22101886	10050	860776	473522	0.00656984	0.764913	0.0214245	pool_amb51	m3C	f	AMB_220517_9mo_5E_6E_1_P1	aging	9mo	5E+6E	CP-2+CP-3	Caudate_Putamen	rep1	7	2	0-2	STR D1 Gaba	STR D1 Gaba	STR D1 Gaba	Gaba
1147424	346743857	1147123	410	585396	145251069	690	465830	154506915	1170414	31	145515	4	35	1377227	743394	35	118192	70049	37343	21905	121270	59879	45100	28376	4774	622380	1038096	345127	0.312652	247489	254625	132724	0.238407	0.245281	0.127853	1472194	1069625	21425747	6385	785780	114639	0.00433706	0.734631	0.00535053	pool_amb51	m3C	f	AMB_220517_9mo_5E_6E_1_P1	aging	9mo	5E+6E	CP-2+CP-3	Caudate_Putamen	rep1	21	13	4-2	Astro NN	DG-PIR Ex IMN	DG-PIR Ex IMN	IMN
1773841	535935907	1773449	388	729272	224677783	933	652162	238878220	1864245	33	221581	4	36	2027146	1223611	37	185790	121165	55721	33237	150670	68160	51824	32743	7357	1013688	1601009	464273	0.336098	395913	303397	173525	0.24729	0.189504	0.108385	2135659	1599508	31648794	12181	1201891	422669	0.00570363	0.751413	0.013355	pool_amb51	m3C	f	AMB_220517_9mo_5E_6E_1_P1	aging	9mo	5E+6E	CP-2+CP-3	Caudate_Putamen	rep1	0	1	6-3	Oligo NN	Oligo NN	Oligo NN	NN
1820913	549962759	1820173	846	814634	230495998	2355	692255	244999688	1906444	32	231120	4	36	2077731	1284815	38	206958	131652	61324	36771	150792	66671	51022	32311	7779	1035936	1656476	487287	0.339273	436705	300796	181428	0.263635	0.181588	0.109526	2185152	1668880	32122648	16903	1299953	814854	0.00773539	0.778937	0.025367	pool_amb51	m3C	f	AMB_220517_9mo_5E_6E_1_P1	aging	9mo	5E+6E	CP-2+CP-3	Caudate_Putamen	rep1	16	11	7-0	STR D2 Gaba	STR D2 Gaba	STR D2 Gaba	Gaba
2043684	617581491	2043149	569	918886	258832825	1326	773846	275240396	2140096	32	261239	4	36	2340781	1441899	38	204644	133239	64186	39089	195904	92851	71779	44689	8790	1153814	1857458	559897	0.338481	441158	405223	219743	0.237506	0.21816	0.118303	2452741	1853152	36200928	12437	1327883	247034	0.00507065	0.716554	0.00682397	pool_amb51	m3C	f	AMB_220517_9mo_5E_6E_1_P1	aging	9mo	5E+6E	CP-2+CP-3	Caudate_Putamen	rep1	12	13	4-0	OPC NN	OPC NN	OPC NN	NN
1784806	539454343	1784473	292	796138	226106189	836	674785	240447340	1878364	32	229198	4	36	2056883	1271858	38	206126	131147	65755	38840	150454	64512	53340	34080	7890	1017148	1637065	492299	0.338534	441868	302386	192015	0.269915	0.184712	0.117292	2166394	1616056	31918229	10881	1211976	329070	0.00502263	0.749959	0.0103098	pool_amb51	m3C	f	AMB_220517_9mo_5E_6E_1_P1	aging	9mo	5E+6E	CP-2+CP-3	Caudate_Putamen	rep1	4	1	6-0	Oligo NN	Oligo NN	Oligo NN	NN
1761859	532102248	1761249	603	800123	222970630	1380	651588	237128142	1888666	33	217815	4	37	2071327	1225929	37	185731	125791	57002	34592	148403	68160	52113	32773	8204	1030037	1621139	470495	0.332219	403116	301449	176480	0.248662	0.185949	0.108862	2166881	1612085	31989673	11038	1207916	330650	0.00509396	0.749288	0.0103361	pool_amb51	m3C	f	AMB_220517_9mo_5E_6E_1_P1	aging	9mo	5E+6E	CP-2+CP-3	Caudate_Putamen	rep1	0	1	6-0	Oligo NN	Oligo NN	Oligo NN	NN
1871001	565179571	1870454	643	769731	236928461	1349	685611	251884321	1954687	32	236967	4	36	2140572	1324083	38	215075	142251	67529	40583	153603	68027	56480	35829	8137	1050293	1699671	514233	0.3402	465438	313939	200421	0.27384	0.184706	0.117918	2235437	1702314	33029982	14755	1324280	638329	0.0066005	0.777929	0.0193257	pool_amb51	m3C	f	AMB_220517_9mo_5E_6E_1_P1	aging	9mo	5E+6E	CP-2+CP-3	Caudate_Putamen	rep1	16	11	7-1	STR D2 Gaba	STR D2 Gaba	STR D2 Gaba	Gaba
1709187	516152199	1708453	982	803923	216290219	1935	663330	229922308	1773641	32	218237	4	36	1976807	1191605	37	196665	122824	61631	36619	150508	69015	57514	36071	7542	946059	1552132	484138	0.337566	417739	313108	191835	0.269139	0.201728	0.123595	2072426	1570050	30394899	14392	1216448	624845	0.00694452	0.774783	0.0205576	pool_amb51	m3C	f	AMB_220517_9mo_5E_6E_1_P1	aging	9mo	5E+6E	CP-2+CP-3	Caudate_Putamen	rep1	9	11	7-9	STR D2 Gaba	STR D2 Gaba	STR D2 Gaba	Gaba
1707507	516093060	1707233	377	716977	216369287	864	642931	230025061	1803360	33	216111	4	37	1967423	1192854	37	176119	112609	53430	31991	157344	71332	53066	33042	7112	979283	1557156	458861	0.333954	374149	314784	171529	0.240277	0.202153	0.110155	2087762	1593082	30813699	13585	1200947	424450	0.00650697	0.753851	0.0137747	pool_amb51	m3C	f	AMB_220517_9mo_5E_6E_1_P1	aging	9mo	5E+6E	CP-2+CP-3	Caudate_Putamen	rep1	0	1	6-3	Oligo NN	Oligo NN	Oligo NN	NN
1572473	475237829	1572142	400	676572	199215166	894	603907	211801245	1615460	31	203300	4	35	1829446	1119664	37	171916	109058	56877	34535	155054	72723	57906	35962	7310	869008	1442701	461090	0.335635	372386	321645	185280	0.258117	0.222946	0.128426	1897318	1441070	28007025	8456	1068370	158406	0.00445682	0.741373	0.00565594	pool_amb51	m3C	f	AMB_220517_9mo_5E_6E_1_P1	aging	9mo	5E+6E	CP-2+CP-3	Caudate_Putamen	rep1	21	13	4-2	Astro NN	DG-PIR Ex IMN	DG-PIR Ex IMN	IMN
1763945	532535557	1763184	935	820831	223139737	1947	633142	237275107	1849506	32	222261	4	36	2042985	1226770	37	200409	130901	62439	36987	148585	68481	54961	34860	8002	986145	1601335	488153	0.338208	430736	306887	189247	0.268986	0.191644	0.118181	2131360	1605469	31369757	15883	1245237	808948	0.00745205	0.775622	0.0257875	pool_amb51	m3C	f	AMB_220517_9mo_5E_6E_1_P1	aging	9mo	5E+6E	CP-2+CP-3	Caudate_Putamen	rep1	7	2	0-4	STR D1 Gaba	STR D1 Gaba	STR D1 Gaba	Gaba
1943741	587296399	1943180	400	696926	246294281	897	672292	261836910	2058224	33	246659	4	37	2235220	1361254	37	214512	143558	66124	39695	162151	72059	57652	36662	8197	1101972	1764668	522552	0.340556	463889	328524	200133	0.262876	0.186168	0.113411	2372131	1807972	34998438	17902	1413193	824617	0.0075468	0.781645	0.0235615	pool_amb51	m3C	f	AMB_220517_9mo_5E_6E_1_P1	aging	9mo	5E+6E	CP-2+CP-3	Caudate_Putamen	rep1	7	2	0-4	STR D1 Gaba	STR D1 Gaba	STR D1 Gaba	Gaba
1712051	517186105	1711665	449	804516	216707802	1301	687121	230435966	1784436	32	212579	4	36	2013248	1181129	36	195463	130253	65061	38870	141411	65453	52876	33486	8082	963175	1562965	482108	0.333067	429647	293226	190293	0.274892	0.187609	0.121751	2095180	1560213	30739645	9930	1159777	353105	0.00473945	0.743345	0.011487	pool_amb51	m3C	f	AMB_220517_9mo_5E_6E_1_P1	aging	9mo	5E+6E	CP-2+CP-3	Caudate_Putamen	rep1	0	1	6-3	Oligo NN	Oligo NN	Oligo NN	NN
1895894	573097158	1895492	414	883309	240166483	1157	757668	255398356	1980107	32	239880	4	36	2215568	1312890	37	221363	137372	70974	41686	160181	72177	58166	36972	8126	1069596	1733529	534042	0.331521	471395	327496	207798	0.271928	0.188919	0.11987	2341233	1734494	34296939	10842	1253108	209905	0.00463089	0.722463	0.00612023	pool_amb51	m3C	f	AMB_220517_9mo_5E_6E_1_P1	aging	9mo	5E+6E	CP-2+CP-3	Caudate_Putamen	rep1	5	17	4-3	Microglia NN	Microglia NN	Microglia NN	NN
1472322	444932848	1471974	240	675720	186460873	673	609170	198261254	1537624	32	182728	4	36	1649321	1087710	39	162573	102287	49370	29724	131384	60388	48197	29899	6823	834150	1346437	394487	0.357327	343954	269868	157190	0.255455	0.200431	0.116745	1704225	1290114	25258972	10235	990632	258666	0.00600566	0.767864	0.0102406	pool_amb51	m3C	f	AMB_220517_9mo_5E_6E_1_P2	aging	9mo	5E+6E	CP-2+CP-3	Caudate_Putamen	rep1	8	4	2-9	SI-MA-LPO-LHA Skor1 Glut	SI-MA-LPO-LHA Skor1 Glut	SI-MA-LPO-LHA Skor1 Glut	Glut
1099731	331645736	1099223	166	468813	138968100	538	428689	147756579	1161196	32	136295	4	36	1314986	788841	37	115586	83475	40923	25076	100138	54243	43314	28000	5466	615783	1017132	318933	0.350118	265060	225695	137313	0.260595	0.221894	0.135	1275183	974922	19293797	8001	752631	433237	0.00627439	0.771991	0.0224547	pool_amb51	m3C	f	AMB_220517_9mo_5E_6E_1_P2	aging	9mo	5E+6E	CP-2+CP-3	Caudate_Putamen	rep1	16	11	7-0	STR D2 Gaba	STR D2 Gaba	STR D2 Gaba	Gaba
1821299	550524651	1820774	397	846566	230724770	1008	793660	245254263	1857519	31	236057	4	35	1996053	1365251	40	211772	126905	67201	39293	173491	74480	63461	39511	8106	996113	1656047	507248	0.362845	445171	350943	209466	0.268815	0.211916	0.126486	2084356	1569638	30653506	15030	1222723	694969	0.00721086	0.778984	0.0226718	pool_amb51	m3C	f	AMB_220517_9mo_5E_6E_1_P2	aging	9mo	5E+6E	CP-2+CP-3	Caudate_Putamen	rep1	16	11	7-0	STR D2 Gaba	STR D2 Gaba	STR D2 Gaba	Gaba
1653769	499705419	1653284	293	767588	209405591	793	714301	222621654	1699763	31	209589	4	35	1867356	1225802	39	189585	116691	60821	36231	158079	72892	59697	36901	7912	912192	1517556	469160	0.358104	403328	327569	193650	0.265775	0.215853	0.127606	1948280	1449853	28609795	9881	1088494	212038	0.00507165	0.750762	0.00741138	pool_amb51	m3C	f	AMB_220517_9mo_5E_6E_1_P2	aging	9mo	5E+6E	CP-2+CP-3	Caudate_Putamen	rep1	21	4	4-4	VLMC NN	VLMC NN	VLMC NN	NN
1868442	564459772	1867784	383	871017	236533421	977	791768	251468785	1948526	32	233239	4	36	2082477	1382070	39	200000	127494	60422	36336	169191	78697	61760	38462	8682	1060255	1705588	495352	0.358653	424252	348110	196980	0.248742	0.2041	0.115491	2154299	1613696	31938624	11781	1207754	286815	0.0054686	0.74844	0.00898019	pool_amb51	m3C	f	AMB_220517_9mo_5E_6E_1_P2	aging	9mo	5E+6E	CP-2+CP-3	Caudate_Putamen	rep1	8	4	2-2	Astro NN	Astro-TE NN	Astro-TE NN	NN
1820841	550078939	1820342	343	777386	230578273	961	738091	245102151	1914117	32	234277	4	36	2033793	1370031	40	212179	138144	65127	39336	156623	68234	57440	36210	8433	1027872	1672966	491927	0.363854	454786	318507	198113	0.271844	0.190385	0.11842	2120219	1581904	31374626	14361	1248893	666069	0.00677336	0.789487	0.0212295	pool_amb51	m3C	f	AMB_220517_9mo_5E_6E_1_P2	aging	9mo	5E+6E	CP-2+CP-3	Caudate_Putamen	rep1	29	2	0-1	STR D1 Gaba	STR D1 Gaba	STR D1 Gaba	Gaba
1335833	402715234	1335164	212	544190	168795348	992	488833	179395927	1421097	33	165255	4	37	1524701	967763	38	135517	103320	44748	27631	102737	51311	38417	25318	6047	775457	1216520	341010	0.355367	311216	217783	136114	0.255825	0.179021	0.111888	1486608	1157398	22572710	9821	921233	584157	0.00660631	0.795952	0.0258789	pool_amb51	m3C	f	AMB_220517_9mo_5E_6E_1_P2	aging	9mo	5E+6E	CP-2+CP-3	Caudate_Putamen	rep1	9	11	7-3	STR D2 Gaba	STR D2 Gaba	STR D2 Gaba	Gaba
1489987	450040796	1489568	225	664608	188603055	603	603300	200537896	1584070	33	186424	4	37	1702014	1094120	39	166040	109875	50697	29935	128038	60494	46147	29466	6991	851461	1371493	399902	0.355716	356547	264145	156245	0.25997	0.192597	0.113923	1767430	1333224	26143733	13376	1044459	730798	0.00756805	0.783408	0.0279531	pool_amb51	m3C	f	AMB_220517_9mo_5E_6E_1_P2	aging	9mo	5E+6E	CP-2+CP-3	Caudate_Putamen	rep1	7	2	0-7	STR D1 Gaba	STR D1 Gaba	STR D1 Gaba	Gaba
1131721	341831282	1131380	225	505340	143281141	813	482450	152252014	1175243	32	140968	4	36	1290845	808626	38	133277	82144	40906	23579	96351	43917	36486	23445	5429	632285	1032032	312765	0.348549	279906	200199	124416	0.271218	0.193985	0.120554	1345666	1005232	19801299	9427	772237	441137	0.00700545	0.768218	0.0222782	pool_amb51	m3C	f	AMB_220517_9mo_5E_6E_1_P2	aging	9mo	5E+6E	CP-2+CP-3	Caudate_Putamen	rep1	16	11	7-0	STR D2 Gaba	STR D2 Gaba	STR D2 Gaba	Gaba
1745804	527558296	1745356	305	784726	221118418	825	749222	235033364	1818357	32	223433	4	36	1943217	1302492	40	207397	127611	65183	38575	148742	63139	53097	33211	8420	987863	1602119	472042	0.35947	438766	298189	190066	0.273866	0.186122	0.118634	2020277	1515624	29818088	10216	1125620	208018	0.00505673	0.742678	0.00697624	pool_amb51	m3C	f	AMB_220517_9mo_5E_6E_1_P2	aging	9mo	5E+6E	CP-2+CP-3	Caudate_Putamen	rep1	12	13	4-0	OPC NN	OPC NN	OPC NN	NN
1832333	553638574	1831737	346	807038	232048414	908	747470	246692265	1906096	32	235942	4	36	2025461	1395180	40	210716	127694	64163	38060	169840	74103	61892	38919	8687	1032304	1686287	497442	0.366628	440633	344754	203034	0.261304	0.204446	0.120403	2099030	1575483	31060058	15269	1233122	744354	0.00727431	0.782695	0.023965	pool_amb51	m3C	f	AMB_220517_9mo_5E_6E_1_P2	aging	9mo	5E+6E	CP-2+CP-3	Caudate_Putamen	rep1	7	2	0-7	STR D1 Gaba	STR D1 Gaba	STR D1 Gaba	Gaba
1322476	399514090	1322056	217	653955	167371339	643	555921	177999002	1311697	30	168208	4	34	1497522	990045	39	153212	95171	55948	33437	135452	63667	60664	37637	7087	700010	1212449	405830	0.361087	337768	297420	187686	0.278583	0.245305	0.154799	1528891	1170654	22400437	9657	899133	438198	0.00631634	0.76806	0.019562	pool_amb51	m3C	f	AMB_220517_9mo_5E_6E_1_P2	aging	9mo	5E+6E	CP-2+CP-3	Caudate_Putamen	rep1	16	11	7-3	STR D2 Gaba	STR D2 Gaba	STR D2 Gaba	Gaba
1720682	519725565	1720111	327	733126	217863696	1048	704519	231541073	1768855	31	223390	4	35	1879052	1292998	40	192372	120620	60022	35924	156652	67575	56704	35403	7591	960930	1564333	461014	0.364357	408938	316334	188053	0.261414	0.202217	0.120213	1933622	1488932	28832465	13180	1156110	657057	0.00681622	0.776469	0.0227888	pool_amb51	m3C	f	AMB_220517_9mo_5E_6E_1_P2	aging	9mo	5E+6E	CP-2+CP-3	Caudate_Putamen	rep1	16	11	7-0	STR D2 Gaba	STR D2 Gaba	STR D2 Gaba	Gaba
2005819	606168753	2005052	398	879645	254065755	931	846251	270089252	2040645	31	260936	4	35	2193397	1533620	41	214289	131814	68771	41409	205583	91344	75765	46521	9487	1113294	1837860	555330	0.365697	456283	419213	232466	0.248269	0.228098	0.126487	2265877	1714497	33558771	10778	1216970	222645	0.00475666	0.709812	0.00663448	pool_amb51	m3C	f	AMB_220517_9mo_5E_6E_1_P2	aging	9mo	5E+6E	CP-2+CP-3	Caudate_Putamen	rep1	12	13	4-0	OPC NN	OPC NN	OPC NN	NN
1853382	560123436	1852943	415	858070	234737725	938	814908	249531571	1973628	33	230065	4	37	2078742	1358768	39	207805	126913	61053	36774	157219	69560	55357	34259	8060	1067780	1695801	482744	0.35543	432545	316395	187443	0.255068	0.186576	0.110534	2193734	1612806	32308672	10477	1206131	213938	0.00477588	0.747846	0.00662169	pool_amb51	m3C	f	AMB_220517_9mo_5E_6E_1_P2	aging	9mo	5E+6E	CP-2+CP-3	Caudate_Putamen	rep1	21	4	4-4	VLMC NN	VLMC NN	VLMC NN	NN
1308715	395049520	1308299	198	569618	165552867	571	505972	176041518	1389243	33	160977	4	37	1497267	949998	38	128726	86691	39112	23531	120940	63255	48162	30879	6277	744696	1194310	349163	0.35495	278060	263236	141684	0.232821	0.220408	0.118633	1512417	1154764	22586198	14021	919183	961147	0.00927059	0.795992	0.0425546	pool_amb51	m3C	f	AMB_220517_9mo_5E_6E_1_P2	aging	9mo	5E+6E	CP-2+CP-3	Caudate_Putamen	rep1	33	37	23-7	STR Gaba	STR Prox1 Lhx6 Gaba	STR Gaba	Gaba
1714300	517907122	1713833	238	759313	217069781	734	714666	230754166	1777389	32	216301	4	36	1918992	1264580	39	189782	118597	59175	34788	154539	69474	57500	35699	8423	971299	1569937	462404	0.357374	402342	317212	187162	0.256279	0.202054	0.119216	2004403	1479125	29540579	11775	1135235	456636	0.00587457	0.767504	0.0154579	pool_amb51	m3C	f	AMB_220517_9mo_5E_6E_1_P2	aging	9mo	5E+6E	CP-2+CP-3	Caudate_Putamen	rep1	4	1	6-2	Oligo NN	Oligo NN	Oligo NN	NN
1746373	527757703	1745972	248	729175	221248173	697	733046	235159591	1790573	31	221706	4	35	1928566	1307479	40	205803	124927	64899	38442	158127	69108	58446	36539	8142	965185	1592882	482679	0.361781	434071	322220	198326	0.272507	0.202287	0.124508	2013107	1509538	29641677	14701	1182730	748723	0.00730264	0.783505	0.0252591	pool_amb51	m3C	f	AMB_220517_9mo_5E_6E_1_P2	aging	9mo	5E+6E	CP-2+CP-3	Caudate_Putamen	rep1	16	11	7-0	STR D2 Gaba	STR D2 Gaba	STR D2 Gaba	Gaba
1578716	476757672	1578192	311	671723	199842616	1041	640792	212397825	1657019	32	196683	4	36	1755267	1164661	39	169863	111552	52473	31553	134549	60050	47739	29927	7495	909023	1442814	409234	0.358272	365441	272265	161692	0.253284	0.188704	0.112067	1823435	1366401	26992755	9392	1026288	252268	0.00515072	0.751088	0.00934577	pool_amb51	m3C	f	AMB_220517_9mo_5E_6E_1_P2	aging	9mo	5E+6E	CP-2+CP-3	Caudate_Putamen	rep1	8	4	2-2	Astro NN	Astro-TE NN	Astro-TE NN	NN
1621160	489763889	1620667	567	743067	205267872	1153	683329	218162041	1692483	32	206400	4	36	1811315	1195542	39	198656	121429	60484	35693	133180	57734	49437	31546	7585	905124	1478817	440641	0.359681	416262	271897	177160	0.281483	0.183861	0.119798	1891280	1416769	27907144	12205	1111247	532780	0.0064533	0.784353	0.0190912	pool_amb51	m3C	f	AMB_220517_9mo_5E_6E_1_P2	aging	9mo	5E+6E	CP-2+CP-3	Caudate_Putamen	rep1	9	8	7-2	STR D2 Gaba	STR D2 Gaba	STR D2 Gaba	Gaba
1866939	564388187	1866476	350	921580	236505885	1158	812662	251414520	1924997	31	246730	4	35	2040299	1433752	41	229851	133355	72214	42452	171537	70234	62340	38782	8246	1036640	1717126	519030	0.367627	477872	342893	215788	0.278298	0.19969	0.125668	2125354	1603978	31380649	15077	1255209	711329	0.00709388	0.78256	0.0226678	pool_amb51	m3C	f	AMB_220517_9mo_5E_6E_1_P2	aging	9mo	5E+6E	CP-2+CP-3	Caudate_Putamen	rep1	16	11	7-3	STR D2 Gaba	STR D2 Gaba	STR D2 Gaba	Gaba
1875582	566967207	1875214	290	833303	237669719	819	819173	252585042	1931529	31	245769	4	35	2074413	1424584	40	223666	132771	71566	42559	174785	77003	66727	41293	8736	1034413	1720447	527454	0.364796	470562	359808	222145	0.273511	0.209136	0.129121	2169132	1634974	31892092	16267	1275148	793375	0.00749931	0.779919	0.0248769	pool_amb51	m3C	f	AMB_220517_9mo_5E_6E_1_P2	aging	9mo	5E+6E	CP-2+CP-3	Caudate_Putamen	rep1	7	2	0-7	STR D1 Gaba	STR D1 Gaba	STR D1 Gaba	Gaba
1577148	476207752	1576512	381	724719	199535839	870	636673	212171370	1659870	32	198307	4	36	1800838	1157088	39	178319	113053	54211	32410	140526	65967	53263	33417	8020	894419	1453958	432257	0.355961	377993	293173	173301	0.259975	0.201638	0.119193	1877512	1380579	27645960	12852	1078046	602120	0.00684523	0.780865	0.0217797	pool_amb51	m3C	f	AMB_220517_9mo_5E_6E_1_P2	aging	9mo	5E+6E	CP-2+CP-3	Caudate_Putamen	rep1	7	2	0-7	STR D1 Gaba	STR D1 Gaba	STR D1 Gaba	Gaba
1766429	533498417	1765968	232	741935	223613790	685	719102	237731661	1892998	33	216718	4	37	1979641	1303661	39	180829	118033	52844	31523	151733	71121	52784	33371	8461	1041464	1624550	443235	0.359707	383229	309009	170522	0.235899	0.190212	0.104966	2057131	1530354	30626790	10499	1164155	275647	0.00510371	0.76071	0.00900019	pool_amb51	m3C	f	AMB_220517_9mo_5E_6E_1_P2	aging	9mo	5E+6E	CP-2+CP-3	Caudate_Putamen	rep1	8	4	2-2	Astro NN	Astro-TE NN	Astro-TE NN	NN
1851336	559540644	1850971	238	851194	234517476	747	772424	249313536	1913376	32	241238	4	36	2069261	1377984	39	217360	126745	68050	39823	178613	79613	68305	42403	8455	1013294	1692035	523550	0.362234	451978	368934	218581	0.267121	0.218042	0.129182	2174873	1618082	31972864	14872	1280523	755360	0.0068381	0.791383	0.023625	pool_amb51	m3C	f	AMB_220517_9mo_5E_6E_1_P2	aging	9mo	5E+6E	CP-2+CP-3	Caudate_Putamen	rep1	29	2	0-1	STR D1 Gaba	STR D1 Gaba	STR D1 Gaba	Gaba
1740408	525941680	1739923	415	762566	220459613	874	751470	234304754	1772311	31	225137	4	35	1919070	1310980	40	169123	99328	50559	29655	199368	92779	72626	44898	8411	963730	1593803	485124	0.360278	348665	409671	197738	0.218763	0.25704	0.124067	2018952	1533580	29682344	15267	1187005	712165	0.00756184	0.774009	0.0239929	pool_amb51	m3C	f	AMB_220517_9mo_5E_6E_1_P2	aging	9mo	5E+6E	CP-2+CP-3	Caudate_Putamen	rep1	16	11	7-0	STR D2 Gaba	STR D2 Gaba	STR D2 Gaba	Gaba
1377833	416371373	1377501	323	645388	174486690	673	575748	185516506	1427683	32	176309	4	36	1558059	1009139	39	163820	100557	51114	30659	123999	55802	47352	29620	6190	759159	1258904	388938	0.354913	346150	256773	158745	0.274961	0.203966	0.126098	1625104	1230239	23965042	10936	962401	543913	0.00672942	0.782288	0.0226961	pool_amb51	m3C	f	AMB_220517_9mo_5E_6E_1_P2	aging	9mo	5E+6E	CP-2+CP-3	Caudate_Putamen	rep1	7	2	0-2	STR D1 Gaba	STR D1 Gaba	STR D1 Gaba	Gaba
1740669	525708406	1740153	402	830543	220258972	1043	729178	234206880	1793983	32	216233	4	35	1915900	1278013	40	190875	122567	57388	34256	151211	68163	53720	33882	8322	981940	1578761	454968	0.361056	405086	306976	179246	0.256585	0.194441	0.113536	1990024	1500639	29360176	14552	1180361	663588	0.00731247	0.786572	0.0226016	pool_amb51	m3C	f	AMB_220517_9mo_5E_6E_1_P2	aging	9mo	5E+6E	CP-2+CP-3	Caudate_Putamen	rep1	16	11	7-9	STR D2 Gaba	STR D2 Gaba	STR D2 Gaba	Gaba
1671055	505044901	1670656	209	711194	211709136	556	669143	225084408	1560857	28	198309	4	32	1677872	1149222	40	173059	107763	54287	32762	144417	64160	54689	34049	6590	843175	1393691	423129	0.363894	367871	297315	175787	0.263954	0.213329	0.126131	1739979	1320196	25773395	12131	1028400	609509	0.00697192	0.778975	0.0236488	pool_amb51	m3C	f	AMB_220517_9mo_5E_6E_1_P2	aging	9mo	5E+6E	CP-2+CP-3	Caudate_Putamen	rep1	7	2	0-3	STR D1 Gaba	STR D1 Gaba	STR D1 Gaba	Gaba
2087146	630618563	2086465	368	979633	264240085	1010	885865	280974807	2196561	32	263271	4	36	2334533	1552639	39	226513	141242	69080	41194	191564	88968	69056	43121	9568	1186376	1913361	557200	0.360083	478029	392709	222451	0.249837	0.205246	0.116262	2442726	1792754	36085836	12424	1381730	296495	0.00508612	0.77073	0.00821638	pool_amb51	m3C	f	AMB_220517_9mo_5E_6E_1_P2	aging	9mo	5E+6E	CP-2+CP-3	Caudate_Putamen	rep1	8	4	2-2	Astro NN	Astro-TE NN	Astro-TE NN	NN
1679699	507255802	1679235	207	735849	212578149	682	705595	226013309	1769397	32	208109	4	36	1892218	1240597	39	187981	123311	57806	34114	142632	64521	52751	33917	7835	958661	1540397	447554	0.357916	403212	293821	178588	0.261758	0.190744	0.115936	1950315	1462116	28911770	13769	1143818	699769	0.00705989	0.782303	0.0242036	pool_amb51	m3C	f	AMB_220517_9mo_5E_6E_1_P2	aging	9mo	5E+6E	CP-2+CP-3	Caudate_Putamen	rep1	7	2	0-5	STR D1 Gaba	STR D1 Gaba	STR D1 Gaba	Gaba
1610431	486306682	1609920	186	645985	203866491	608	631854	216710669	1699098	32	202498	4	36	1831385	1192102	39	183857	120007	57125	34027	139833	63750	51218	32427	7872	915838	1485486	436910	0.359599	395016	287228	174797	0.265917	0.193356	0.11767	1900901	1418081	28096703	15660	1113046	765272	0.0082382	0.784896	0.0272371	pool_amb51	m3C	f	AMB_220517_9mo_5E_6E_1_P2	aging	9mo	5E+6E	CP-2+CP-3	Caudate_Putamen	rep1	7	2	0-7	STR D1 Gaba	STR D1 Gaba	STR D1 Gaba	Gaba
1677285	506923427	1676888	359	795739	212432868	777	736179	225828681	1645397	30	202299	4	33	1813839	1151938	38	156565	92374	50056	30357	177313	87704	69050	42109	7115	868239	1448882	456482	0.352992	329352	376176	191572	0.227315	0.259632	0.132221	1917230	1410539	28078810	9157	1024128	222230	0.00477616	0.726054	0.00791451	pool_amb51	m3C	f	AMB_220517_9mo_5E_6E_1_P2	aging	9mo	5E+6E	CP-2+CP-3	Caudate_Putamen	rep1	8	4	2-2	Astro NN	Astro-TE NN	Astro-TE NN	NN
1936866	585146371	1936101	548	844068	245255735	1135	787893	260718100	1973051	31	248117	4	35	2102434	1447427	40	225731	141073	69016	41217	169887	73282	62143	39196	8617	1064837	1749309	521026	0.365797	477037	344508	211572	0.2727	0.196939	0.120946	2190814	1645536	32366350	17639	1293454	858750	0.00805135	0.786038	0.0265322	pool_amb51	m3C	f	AMB_220517_9mo_5E_6E_1_P2	aging	9mo	5E+6E	CP-2+CP-3	Caudate_Putamen	rep1	16	11	7-3	STR D2 Gaba	STR D2 Gaba	STR D2 Gaba	Gaba
1916842	579286093	1916392	334	805321	242851211	852	781231	258132475	1991534	32	244870	4	36	2100524	1444698	40	221893	139262	67599	40164	163670	69122	59696	37823	8744	1083109	1749354	506446	0.366332	468918	330311	205282	0.268052	0.188819	0.117347	2190715	1664043	32467530	16916	1299894	789343	0.00772168	0.781166	0.0243118	pool_amb51	m3C	f	AMB_220517_9mo_5E_6E_1_P2	aging	9mo	5E+6E	CP-2+CP-3	Caudate_Putamen	rep1	29	2	0-1	STR D1 Gaba	STR D1 Gaba	STR D1 Gaba	Gaba
1679777	507252084	1679133	375	747400	212572478	849	669434	226021748	1741944	32	209530	4	36	1871121	1244026	39	187320	119527	56741	34171	148563	67735	54128	34355	8111	947915	1534905	449715	0.359873	397759	304781	179395	0.259142	0.198567	0.116877	1936828	1454082	28603331	16204	1144968	827407	0.00836626	0.787416	0.0289269	pool_amb51	m3C	f	AMB_220517_9mo_5E_6E_1_P2	aging	9mo	5E+6E	CP-2+CP-3	Caudate_Putamen	rep1	7	2	0-5	STR D1 Gaba	STR D1 Gaba	STR D1 Gaba	Gaba
1818791	549699785	1818295	266	832943	230373879	751	774987	244928441	1858085	31	235819	4	35	2026284	1356836	40	225769	135610	73444	43657	161354	70656	61553	38516	8133	991155	1660209	518161	0.360736	478480	332079	217170	0.288205	0.200022	0.130809	2113209	1574344	31052375	13540	1231226	608814	0.00640732	0.782057	0.019606	pool_amb51	m3C	f	AMB_220517_9mo_5E_6E_1_P2	aging	9mo	5E+6E	CP-2+CP-3	Caudate_Putamen	rep1	16	11	7-1	STR D2 Gaba	STR D2 Gaba	STR D2 Gaba	Gaba
2078334	628140955	2077812	285	794236	263410244	789	828807	279935654	2193217	33	269580	4	37	2307341	1560226	40	240953	148125	72860	42722	182711	78234	65451	41413	9103	1175429	1903850	554302	0.364674	504660	367809	222446	0.265073	0.193192	0.11684	2446184	1842207	36086923	19907	1456248	879208	0.00813798	0.790491	0.0243636	pool_amb51	m3C	f	AMB_220517_9mo_5E_6E_1_P2	aging	9mo	5E+6E	CP-2+CP-3	Caudate_Putamen	rep1	7	2	0-4	STR D1 Gaba	STR D1 Gaba	STR D1 Gaba	Gaba
2152697	650513340	2152154	308	929310	272678831	919	877599	289876213	2275890	33	271565	4	37	2345186	1604507	40	239772	150343	70314	41855	178623	74586	61682	38709	9191	1233459	1952140	543015	0.365551	502284	353600	212560	0.257299	0.181135	0.108886	2468345	1843933	36654616	11902	1418043	258973	0.00482185	0.769032	0.00706522	pool_amb51	m3C	f	AMB_220517_9mo_5E_6E_1_P2	aging	9mo	5E+6E	CP-2+CP-3	Caudate_Putamen	rep1	8	4	2-2	Astro NN	Astro-TE NN	Astro-TE NN	NN
1683619	508701085	1683226	266	719214	213233795	708	699920	226668117	1742022	32	213485	4	36	1846432	1261281	40	184060	115395	56152	33616	155122	69538	57498	36061	7602	943498	1532023	450085	0.363785	389223	318219	183327	0.254058	0.207712	0.119663	1918859	1461458	28484381	12702	1141908	553851	0.00661956	0.781348	0.019444	pool_amb51	m3C	f	AMB_220517_9mo_5E_6E_1_P2	aging	9mo	5E+6E	CP-2+CP-3	Caudate_Putamen	rep1	16	11	7-1	STR D2 Gaba	STR D2 Gaba	STR D2 Gaba	Gaba
1853892	560304841	1853417	336	893801	234783500	822	810310	249619665	1952533	32	236508	4	36	2042122	1388220	40	206470	124715	61542	36546	166636	72261	58249	36257	8072	1058041	1695986	485480	0.363452	429273	333403	192594	0.253111	0.196584	0.113559	2153300	1597026	31761698	10408	1197766	204927	0.00483351	0.749998	0.00645202	pool_amb51	m3C	f	AMB_220517_9mo_5E_6E_1_P2	aging	9mo	5E+6E	CP-2+CP-3	Caudate_Putamen	rep1	21	13	4-2	Astro NN	DG-PIR Ex IMN	DG-PIR Ex IMN	IMN
1207955	365029758	1207549	240	538679	152975986	582	516254	162649069	1223485	31	150225	4	35	1318611	873266	39	135921	85133	41359	24436	103290	46377	37817	23879	5445	668216	1084006	320242	0.357217	286849	211363	127491	0.264619	0.194983	0.117611	1371331	1047786	20191441	11440	823235	573049	0.00834226	0.78569	0.0283808	pool_amb51	m3C	f	AMB_220517_9mo_5E_6E_1_P2	aging	9mo	5E+6E	CP-2+CP-3	Caudate_Putamen	rep1	7	2	0-5	STR D1 Gaba	STR D1 Gaba	STR D1 Gaba	Gaba
1555898	469665070	1555190	417	666832	196827146	874	603636	209277200	1610573	32	194439	4	36	1728519	1141882	39	168414	112072	51001	30410	136100	61228	48013	29886	7571	883912	1418642	409722	0.35692	361897	275227	159310	0.255101	0.194007	0.112298	1787080	1337044	26513648	15705	1058785	795273	0.00878808	0.791885	0.0299949	pool_amb51	m3C	f	AMB_220517_9mo_5E_6E_1_P2	aging	9mo	5E+6E	CP-2+CP-3	Caudate_Putamen	rep1	7	2	0-7	STR D1 Gaba	STR D1 Gaba	STR D1 Gaba	Gaba
1767185	533787707	1766718	355	703759	223788353	893	734064	237827174	1785387	31	211966	4	34	1897489	1286788	40	193725	125413	59502	35282	145340	64239	53825	34185	8255	978036	1571703	452170	0.364493	413922	297589	182794	0.263359	0.189342	0.116303	1970643	1476267	29088549	13837	1163079	580190	0.00702157	0.787851	0.0199456	pool_amb51	m3C	f	AMB_220517_9mo_5E_6E_1_P2	aging	9mo	5E+6E	CP-2+CP-3	Caudate_Putamen	rep1	16	11	7-3	STR D2 Gaba	STR D2 Gaba	STR D2 Gaba	Gaba
1702360	514292338	1701774	359	712206	215589124	829	694710	229156109	1792456	32	216931	4	36	1879667	1273819	40	194128	122462	57752	33718	145782	63946	50443	32309	7377	969055	1556974	446741	0.362291	408060	292480	174222	0.262085	0.187852	0.111898	1972686	1500413	29237301	14690	1172571	692302	0.0074467	0.781499	0.0236787	pool_amb51	m3C	f	AMB_220517_9mo_5E_6E_1_P2	aging	9mo	5E+6E	CP-2+CP-3	Caudate_Putamen	rep1	7	2	0-2	STR D1 Gaba	STR D1 Gaba	STR D1 Gaba	Gaba
2009392	607286248	2008914	241	860720	254563712	740	846725	270602723	2104791	32	262979	4	36	2250753	1519479	40	229668	140267	71954	43489	191527	85195	70371	43332	8726	1124654	1851453	557556	0.363377	485378	390425	229146	0.262161	0.210875	0.123765	2360822	1765866	34933300	13650	1352749	526859	0.00578188	0.766054	0.0150819	pool_amb51	m3C	f	AMB_220517_9mo_5E_6E_1_P2	aging	9mo	5E+6E	CP-2+CP-3	Caudate_Putamen	rep1	4	1	6-2	Oligo NN	Oligo NN	Oligo NN	NN
1261225	381039667	1260901	205	559447	159700569	504	531186	169774222	1325087	32	158101	4	36	1442543	919685	38	139002	85225	43333	26040	119029	57571	45273	28123	5761	706939	1157926	351446	0.353479	293600	249996	142769	0.253557	0.2159	0.123297	1514802	1128629	22191072	10367	877235	540750	0.0068438	0.777257	0.0243679	pool_amb51	m3C	f	AMB_220517_9mo_5E_6E_1_P2	aging	9mo	5E+6E	CP-2+CP-3	Caudate_Putamen	rep1	7	2	0-2	STR D1 Gaba	STR D1 Gaba	STR D1 Gaba	Gaba
1560844	471418837	1560457	243	628182	197623853	720	629421	210068569	1617685	32	190499	4	35	1751100	1142837	39	176848	116437	53828	31905	130261	60212	48313	30806	8000	882610	1425373	417267	0.356675	379018	269592	164852	0.265908	0.189138	0.115655	1807605	1344821	26676735	14618	1056000	585164	0.00808694	0.785235	0.0219354	pool_amb51	m3C	f	AMB_220517_9mo_5E_6E_1_P2	aging	9mo	5E+6E	CP-2+CP-3	Caudate_Putamen	rep1	7	2	0-3	STR D1 Gaba	STR D1 Gaba	STR D1 Gaba	Gaba
1773450	536018252	1772889	298	831667	224629770	868	751746	238820783	1805951	31	228423	4	35	1942779	1336157	40	212025	126751	66850	39569	161381	69806	60519	38002	8298	973723	1615657	492233	0.364781	445195	329708	204940	0.27555	0.204071	0.126846	2023250	1542271	29766552	14928	1208332	704709	0.00737823	0.783476	0.0236745	pool_amb51	m3C	f	AMB_220517_9mo_5E_6E_1_P2	aging	9mo	5E+6E	CP-2+CP-3	Caudate_Putamen	rep1	16	11	7-8	STR D2 Gaba	STR D2 Gaba	STR D2 Gaba	Gaba
1585608	479120653	1585205	221	717185	200794162	600	643769	213509577	1663927	32	201949	4	36	1773075	1183019	40	173014	106070	52344	30933	152656	70741	56256	35151	7135	890674	1454613	432622	0.361128	362361	314804	174684	0.249112	0.216418	0.12009	1856822	1382037	27427335	16822	1102058	1059535	0.00905957	0.797416	0.0386306	pool_amb51	m3C	f	AMB_220517_9mo_5E_6E_1_P2	aging	9mo	5E+6E	CP-2+CP-3	Caudate_Putamen	rep1	33	37	23-0	STR Gaba	STR Prox1 Lhx6 Gaba	STR Gaba	Gaba
1719452	519616475	1719042	319	768201	217781619	787	730294	231518741	1768519	31	218177	4	35	1902248	1290475	40	196537	124585	61406	37009	154581	70854	57010	35496	7907	956634	1570458	469388	0.363523	419537	317941	190921	0.267143	0.202451	0.12157	1986535	1483981	29214243	13692	1152840	659715	0.0068924	0.776856	0.022582	pool_amb51	m3C	f	AMB_220517_9mo_5E_6E_1_P2	aging	9mo	5E+6E	CP-2+CP-3	Caudate_Putamen	rep1	7	2	0-3	STR D1 Gaba	STR D1 Gaba	STR D1 Gaba	Gaba
1932810	583825347	1932380	293	815020	244711989	719	780034	260168718	2006537	32	234519	4	36	2115626	1413124	40	217527	139851	64389	37820	153276	66083	54164	34292	9403	1101056	1746434	490256	0.361148	459587	307815	190665	0.263157	0.176253	0.109174	2217223	1638057	32662554	14249	1289441	493265	0.00642651	0.787177	0.0151019	pool_amb51	m3C	f	AMB_220517_9mo_5E_6E_1_P2	aging	9mo	5E+6E	CP-2+CP-3	Caudate_Putamen	rep1	11	6	12-6	STR-PAL Chst9 Gaba	STR D1 Sema5a Gaba	STR D1 Sema5a Gaba	Gaba
1883980	569121911	1883332	495	854876	238504968	1146	787505	253552267	1969795	32	237170	4	36	2090494	1393920	40	210840	130542	64768	38951	165318	73314	61657	38087	8787	1064873	1716701	500583	0.361075	445101	338376	203463	0.259277	0.197108	0.11852	2181653	1615472	32232920	11794	1222057	257106	0.00540599	0.756471	0.0079765	pool_amb51	m3C	f	AMB_220517_9mo_5E_6E_1_P2	aging	9mo	5E+6E	CP-2+CP-3	Caudate_Putamen	rep1	21	4	4-4	VLMC NN	VLMC NN	VLMC NN	NN
1799508	543633455	1798900	270	717735	227909104	673	718527	242267464	1857572	32	230300	4	36	1986958	1351404	40	201040	129359	62557	37356	163577	72176	59506	37342	8416	1009485	1645150	486101	0.362836	430312	332601	196761	0.261564	0.202171	0.119601	2074087	1579613	30705448	15909	1235142	732556	0.00767036	0.781927	0.0238575	pool_amb51	m3C	f	AMB_220517_9mo_5E_6E_1_P2	aging	9mo	5E+6E	CP-2+CP-3	Caudate_Putamen	rep1	16	11	7-0	STR D2 Gaba	STR D2 Gaba	STR D2 Gaba	Gaba
2113235	638453780	2112643	349	874904	267648750	1072	852104	284492539	2204193	32	266509	4	36	2313735	1581917	40	227183	149366	69053	41421	183429	80732	62489	39382	9066	1207984	1923831	541149	0.365634	487023	366032	212345	0.253153	0.190262	0.110376	2418527	1819613	35918299	18610	1388806	579032	0.00769477	0.763243	0.0161208	pool_amb51	m3C	f	AMB_220517_9mo_5E_6E_1_P2	aging	9mo	5E+6E	CP-2+CP-3	Caudate_Putamen	rep1	0	1	6-2	Oligo NN	Oligo NN	Oligo NN	NN
1862576	562547761	1861996	402	853325	235722536	1138	764751	250642650	1919305	32	223416	4	35	2056378	1334769	39	186349	120340	56581	34156	167050	78181	59107	37162	9214	1056476	1675617	476849	0.354673	397426	341500	187006	0.237182	0.203806	0.111604	2135736	1576573	31503565	10832	1157215	215372	0.00507179	0.734007	0.00683643	pool_amb51	m3C	f	AMB_220517_9mo_5E_6E_1_P2	aging	9mo	5E+6E	CP-2+CP-3	Caudate_Putamen	rep1	12	13	4-0	OPC NN	OPC NN	OPC NN	NN
1733905	523695965	1733272	433	765324	219479246	976	709501	233328932	1805872	32	215049	4	36	1902267	1279442	40	200195	125712	60412	35379	137736	60132	50445	32277	8220	984838	1572102	447182	0.36325	421698	280590	178513	0.268238	0.178481	0.113551	1990394	1479571	29323732	13671	1167549	552325	0.00686849	0.789113	0.0188354	pool_amb51	m3C	f	AMB_220517_9mo_5E_6E_1_P2	aging	9mo	5E+6E	CP-2+CP-3	Caudate_Putamen	rep1	13	2	0-4	STR D1 Gaba	STR D1 Gaba	STR D1 Gaba	Gaba
1913829	578267541	1913411	314	757101	242480973	1084	770385	257652935	2029172	33	238770	4	37	2091443	1422129	40	199437	125890	54122	32568	171848	74155	53960	33267	8022	1108320	1741962	475255	0.362285	412017	333230	173917	0.236525	0.191296	0.0998397	2213970	1678626	32790019	18190	1316597	828538	0.00821601	0.78433	0.025268	pool_amb51	m3C	f	AMB_220517_9mo_5E_6E_1_P2	aging	9mo	5E+6E	CP-2+CP-3	Caudate_Putamen	rep1	7	2	0-5	STR D1 Gaba	STR D1 Gaba	STR D1 Gaba	Gaba
1789921	540612888	1789398	370	785165	226628243	1554	709032	240815404	1902759	33	225667	4	37	1976508	1343205	40	184912	116896	51369	29891	164232	75913	56695	36570	7905	1037314	1641485	456943	0.362237	383068	333410	174525	0.233367	0.203115	0.106321	2071316	1569819	30708441	19179	1232931	1048281	0.00925933	0.785397	0.0341366	pool_amb51	m3C	f	AMB_220517_9mo_5E_6E_1_P2	aging	9mo	5E+6E	CP-2+CP-3	Caudate_Putamen	rep1	10	10	13-7	Pvalb Gaba	Pvalb Gaba	Pvalb Gaba	Gaba
1833922	553928262	1833482	370	849247	232117254	1081	758656	246792567	1886606	31	224978	4	35	2025117	1349945	39	207089	133406	63514	37501	156951	69454	56291	35563	9050	1031067	1666754	485231	0.361344	441510	318259	192869	0.264892	0.190945	0.115715	2088598	1561456	30888788	17023	1227129	701150	0.00815044	0.785888	0.0226992	pool_amb51	m3C	f	AMB_220517_9mo_5E_6E_1_P2	aging	9mo	5E+6E	CP-2+CP-3	Caudate_Putamen	rep1	16	11	7-3	STR D2 Gaba	STR D2 Gaba	STR D2 Gaba	Gaba
1955874	590878692	1955299	400	846408	247659461	907	797853	263291567	2071533	33	244028	4	37	2162107	1463982	40	211447	133118	61580	36625	169231	75253	59470	36771	8732	1136686	1794765	500351	0.361386	442770	340725	194446	0.246701	0.189844	0.108341	2267876	1688121	33532542	12356	1270790	300173	0.00544827	0.752784	0.00895169	pool_amb51	m3C	f	AMB_220517_9mo_5E_6E_1_P2	aging	9mo	5E+6E	CP-2+CP-3	Caudate_Putamen	rep1	8	4	2-2	Astro NN	Astro-TE NN	Astro-TE NN	NN
1827106	552004135	1826560	395	843533	231321531	884	747343	245959265	1911597	32	230023	4	36	2019924	1356047	40	209735	129822	62102	36122	154226	67310	55051	35350	8646	1038807	1667198	478857	0.361284	437781	311937	188625	0.262585	0.187103	0.113139	2115703	1576887	31175585	15604	1244496	722908	0.00737533	0.789211	0.0231883	pool_amb51	m3C	f	AMB_220517_9mo_5E_6E_1_P2	aging	9mo	5E+6E	CP-2+CP-3	Caudate_Putamen	rep1	7	2	0-4	STR D1 Gaba	STR D1 Gaba	STR D1 Gaba	Gaba
1872524	565740237	1872034	251	805932	237128419	720	756651	252111993	1954517	32	236740	4	36	2083554	1398296	40	219457	138330	66524	39266	158596	69212	57503	36308	9086	1059458	1716147	500638	0.362404	463577	321619	199601	0.270127	0.187408	0.116308	2168952	1608567	32018440	15312	1256611	699125	0.00705963	0.781199	0.0218351	pool_amb51	m3C	f	AMB_220517_9mo_5E_6E_1_P2	aging	9mo	5E+6E	CP-2+CP-3	Caudate_Putamen	rep1	16	8	7-2	STR D2 Gaba	STR D2 Gaba	STR D2 Gaba	Gaba
1571858	474891279	1571481	249	763032	198986354	760	659994	211570612	1650559	32	201670	4	36	1763031	1181279	40	173725	108649	54052	32162	147471	67436	52972	32616	7044	889238	1446924	426075	0.363196	368588	300495	171802	0.254739	0.207678	0.118736	1821825	1361093	27038375	7683	1047619	170705	0.0042172	0.76969	0.00631343	pool_amb51	m3C	f	AMB_220517_9mo_5E_6E_1_P2	aging	9mo	5E+6E	CP-2+CP-3	Caudate_Putamen	rep1	21	4	4-2	Astro NN	DG-PIR Ex IMN	DG-PIR Ex IMN	IMN
1867531	564561653	1867086	487	924290	236574833	1173	833713	251471832	1924230	32	247246	4	36	2025451	1421115	41	237160	135333	73288	43107	161699	66606	58827	36875	7747	1024001	1698578	513339	0.368505	488888	324007	212097	0.287822	0.190752	0.124867	2138609	1615006	31497906	16192	1277154	761395	0.00757128	0.790804	0.0241729	pool_amb51	m3C	f	AMB_220517_9mo_5E_6E_1_P2	aging	9mo	5E+6E	CP-2+CP-3	Caudate_Putamen	rep1	7	2	0-2	STR D1 Gaba	STR D1 Gaba	STR D1 Gaba	Gaba
1601297	483936029	1600948	238	779024	202771074	686	683330	215617447	1667871	32	206546	4	36	1815722	1199452	39	198394	118137	62950	37397	148041	65848	56063	34847	7684	880548	1478211	461543	0.360458	416878	304799	191257	0.282015	0.206195	0.129384	1906926	1415076	27975433	13902	1091343	667941	0.00729027	0.771226	0.023876	pool_amb51	m3C	f	AMB_220517_9mo_5E_6E_1_P2	aging	9mo	5E+6E	CP-2+CP-3	Caudate_Putamen	rep1	16	8	7-2	STR D2 Gaba	STR D2 Gaba	STR D2 Gaba	Gaba
1261286	380090501	1260616	202	524202	159267065	708	459880	169340946	1390249	35	152585	4	38	1466367	913286	38	119888	95783	37140	23146	95432	49666	34014	22036	5376	760059	1162415	307948	0.354549	275957	201148	116336	0.2374	0.173043	0.100081	1411985	1105077	21685551	5937	836221	181468	0.00420472	0.756708	0.00836815	pool_amb51	m3C	f	AMB_220517_9mo_5E_6E_1_P2	aging	9mo	5E+6E	CP-2+CP-3	Caudate_Putamen	rep1	3	4	2-0	Astro NN	Astro-TE NN	Astro-TE NN	NN
1497710	452299745	1497236	197	649480	189568219	547	574994	201567757	1605455	33	187924	4	37	1702288	1113933	39	150117	99573	46029	27598	141679	71243	52647	33812	6611	858886	1377949	398030	0.360798	323317	299381	160086	0.234636	0.217266	0.116177	1734427	1308981	25878323	13942	1050477	941573	0.00803839	0.802515	0.0363846	pool_amb51	m3C	f	AMB_220517_9mo_5E_6E_1_P2	aging	9mo	5E+6E	CP-2+CP-3	Caudate_Putamen	rep1	33	37	23-6	STR Gaba	STR Prox1 Lhx6 Gaba	STR Gaba	Gaba
1472493	444992062	1472062	258	701480	186471643	704	622166	198259706	1548152	32	186250	4	36	1646150	1079376	39	172903	102636	51788	30164	127625	58494	48911	30936	6157	817624	1335735	399745	0.358825	357491	265966	161799	0.267636	0.199116	0.121131	1731238	1302035	25485360	11661	1018781	674970	0.00673564	0.782453	0.0264846	pool_amb51	m3C	f	AMB_220517_9mo_5E_6E_1_P2	aging	9mo	5E+6E	CP-2+CP-3	Caudate_Putamen	rep1	19	15	5-6	L6b/CT ENT Glut	L6b EPd Glut	L6b EPd Glut	Glut
2241473	677523473	2240973	310	911451	284090532	1162	928872	301881761	2313368	32	293288	4	36	2382326	1735472	42	246287	150395	75487	44915	213570	88119	75023	46322	9670	1255292	2038460	588890	0.3736	517084	423034	241747	0.253664	0.207526	0.118593	2500643	1913354	37149169	20800	1511208	1061325	0.00831786	0.789821	0.0285693	pool_amb51	m3C	f	AMB_220517_9mo_5E_6E_1_P2	aging	9mo	5E+6E	CP-2+CP-3	Caudate_Putamen	rep1	9	8	7-7	STR D2 Gaba	STR D2 Gaba	STR D2 Gaba	Gaba
2132348	644260129	2131729	311	913369	270053981	915	864078	287085896	2239105	32	269715	4	36	2371986	1621504	40	239420	154265	75049	44591	187586	84249	68759	43504	10317	1218665	1966341	568745	0.366246	513325	384098	231903	0.261056	0.195336	0.117936	2472437	1860079	36556496	16706	1453963	786754	0.0067569	0.781667	0.0215216	pool_amb51	m3C	f	AMB_220517_9mo_5E_6E_1_P2	aging	9mo	5E+6E	CP-2+CP-3	Caudate_Putamen	rep1	16	8	7-2	STR D2 Gaba	STR D2 Gaba	STR D2 Gaba	Gaba
1770095	535039425	1769684	232	810233	224243023	823	754131	238390858	1802047	31	225723	4	35	1950244	1347578	40	219426	129779	72135	42353	164994	70179	63560	39582	8423	959211	1619541	507133	0.367671	463693	338315	217630	0.286311	0.208896	0.134378	2032061	1518044	29883740	14885	1189428	761313	0.00732508	0.783527	0.0254758	pool_amb51	m3C	f	AMB_220517_9mo_5E_6E_1_P2	aging	9mo	5E+6E	CP-2+CP-3	Caudate_Putamen	rep1	7	2	0-2	STR D1 Gaba	STR D1 Gaba	STR D1 Gaba	Gaba
1718466	519235940	1717887	325	803092	217583095	939	713577	231344863	1799813	32	215876	4	36	1912801	1294822	40	203986	124331	63126	36916	146840	64308	55052	34872	8134	972453	1579062	462774	0.365569	428359	301072	189966	0.271274	0.190665	0.120303	1999685	1495607	29435893	15237	1170364	749709	0.0076197	0.782534	0.0254692	pool_amb51	m3C	f	AMB_220517_9mo_5E_6E_1_P2	aging	9mo	5E+6E	CP-2+CP-3	Caudate_Putamen	rep1	29	2	0-1	STR D1 Gaba	STR D1 Gaba	STR D1 Gaba	Gaba
1770376	535091529	1770013	284	791607	224305233	1121	719052	238406876	1824877	31	221841	4	35	1948064	1340331	40	214242	132145	67074	39841	150325	63889	55506	34517	8291	992996	1623143	481374	0.364555	453302	304237	196938	0.279274	0.187437	0.121331	2022876	1522981	29973838	14690	1188870	666202	0.00726194	0.78062	0.0222261	pool_amb51	m3C	f	AMB_220517_9mo_5E_6E_1_P2	aging	9mo	5E+6E	CP-2+CP-3	Caudate_Putamen	rep1	16	8	7-2	STR D2 Gaba	STR D2 Gaba	STR D2 Gaba	Gaba
686466	206364094	685977	110	292397	86416310	298	232164	91938798	747148	34	79682	4	38	831460	471842	36	53998	45035	18269	11597	61827	39547	24936	16480	3460	404001	629942	178768	0.342012	128899	142790	71282	0.20462	0.226672	0.113156	737452	601367	11740003	6288	493954	444323	0.00852666	0.821385	0.0378469	pool_amb51	m3C	f	AMB_220517_9mo_5E_6E_1_P2	aging	9mo	5E+6E	CP-2+CP-3	Caudate_Putamen	rep1	39	41	24-6	Sst Chodl Gaba	Sst Chodl Gaba	Sst Chodl Gaba	Gaba
2040472	616696939	2039880	341	860087	258528221	942	851785	274788363	2100144	31	259533	4	35	2204847	1543531	41	236505	143811	73286	42986	180575	77207	64128	40477	9002	1134757	1850483	541739	0.369319	496588	362387	220877	0.268356	0.195834	0.119362	2308648	1746214	34122826	29144	1374232	1028764	0.0126238	0.786978	0.0301489	pool_amb51	m3C	f	AMB_220517_9mo_5E_6E_1_P2	aging	9mo	5E+6E	CP-2+CP-3	Caudate_Putamen	rep1	7	2	0-5	STR D1 Gaba	STR D1 Gaba	STR D1 Gaba	Gaba
1370687	413832349	1370251	207	640128	173393511	600	544587	184394276	1457769	33	172715	4	37	1608368	1010350	38	146052	100249	49443	30317	129178	67895	52007	32914	6225	767973	1268682	390713	0.357438	326061	281994	164681	0.257008	0.222273	0.129805	1620211	1217169	24162513	8201	944252	358429	0.00506169	0.775777	0.0148341	pool_amb51	m3C	f	AMB_220517_9mo_5E_6E_1_P2	aging	9mo	5E+6E	CP-2+CP-3	Caudate_Putamen	rep1	11	6	12-7	STR-PAL Chst9 Gaba	STR-PAL Chst9 Gaba	STR-PAL Chst9 Gaba	Gaba
1483645	448259587	1483324	217	707071	187824847	555	627961	199727994	1539579	32	188265	4	36	1696014	1110889	39	175101	113713	59407	35661	131047	62287	50497	31830	6963	826651	1370987	421681	0.360647	383882	275661	177395	0.280004	0.201068	0.129392	1713557	1311484	25562849	7061	964926	158403	0.00412067	0.735751	0.00619661	pool_amb51	m3C	f	AMB_220517_9mo_5E_6E_1_P2	aging	9mo	5E+6E	CP-2+CP-3	Caudate_Putamen	rep1	5	17	4-1	Microglia NN	Microglia NN	Microglia NN	NN
2023027	611456830	2022504	303	908328	256278321	875	857239	272448878	2125937	32	257124	4	36	2239182	1531398	40	230489	143963	71200	42159	175393	76534	63045	39464	8874	1156398	1858862	535159	0.364606	487811	354436	215868	0.262425	0.190674	0.116129	2345640	1741584	34774635	12442	1316715	401571	0.00530431	0.756044	0.0115478	pool_amb51	m3C	f	AMB_220517_9mo_5E_6E_1_P2	aging	9mo	5E+6E	CP-2+CP-3	Caudate_Putamen	rep1	0	1	6-0	Oligo NN	Oligo NN	Oligo NN	NN
1743635	527020402	1743225	272	789740	220907179	916	749827	234782552	1821954	32	226514	4	36	1915619	1331431	41	216634	126115	67682	39655	149952	61641	54034	33997	7836	978062	1600949	474353	0.367285	450086	299624	195368	0.281137	0.187154	0.122033	2006415	1507616	29583672	14667	1175844	740106	0.00731005	0.779936	0.0250174	pool_amb51	m3C	f	AMB_220517_9mo_5E_6E_1_P2	aging	9mo	5E+6E	CP-2+CP-3	Caudate_Putamen	rep1	29	2	0-1	STR D1 Gaba	STR D1 Gaba	STR D1 Gaba	Gaba
1730388	522986120	1729937	372	876577	219110405	925	759292	232980414	1784697	32	221500	4	35	1908360	1294677	40	212002	123020	66461	39270	152586	66220	56785	35603	7850	953133	1576705	477763	0.364632	440753	311194	198119	0.279541	0.19737	0.125654	2002907	1495070	29438247	12798	1159736	571047	0.00638971	0.775707	0.0193981	pool_amb51	m3C	f	AMB_220517_9mo_5E_6E_1_P2	aging	9mo	5E+6E	CP-2+CP-3	Caudate_Putamen	rep1	16	11	7-1	STR D2 Gaba	STR D2 Gaba	STR D2 Gaba	Gaba
2019229	610071378	2018623	292	843315	255741270	901	821766	271850634	2153975	33	249442	4	37	2207143	1512336	40	210351	136983	60990	36041	166676	74550	58515	36778	8846	1181914	1838935	494184	0.367148	444365	336519	192324	0.241643	0.182997	0.104584	2310673	1710468	34410555	13143	1324613	339254	0.00568795	0.774416	0.00985901	pool_amb51	m3C	f	AMB_220517_9mo_5E_6E_1_P2	aging	9mo	5E+6E	CP-2+CP-3	Caudate_Putamen	rep1	8	4	2-2	Astro NN	Astro-TE NN	Astro-TE NN	NN
1580836	477400676	1580287	329	602561	200191422	1124	618742	212690367	1634697	32	196957	4	36	1739208	1167532	40	173337	112586	51802	30748	137069	61117	48535	30793	7322	891340	1432989	412769	0.361026	368473	277514	161878	0.257136	0.193661	0.112965	1811676	1372050	26824327	15126	1080212	757646	0.00834918	0.787298	0.0282447	pool_amb51	m3C	f	AMB_220517_9mo_5E_6E_1_P2	aging	9mo	5E+6E	CP-2+CP-3	Caudate_Putamen	rep1	7	2	0-3	STR D1 Gaba	STR D1 Gaba	STR D1 Gaba	Gaba
1402826	423645074	1402370	207	614600	177543793	514	554457	188787286	1463354	32	175282	4	36	1564852	1044467	40	154266	101366	48155	28740	120905	56552	45296	29165	6802	796228	1283072	372819	0.362097	332527	251918	151356	0.259165	0.19634	0.117964	1601001	1213526	23785480	10377	950210	530310	0.00648157	0.783016	0.0222955	pool_amb51	m3C	f	AMB_220517_9mo_5E_6E_1_P2	aging	9mo	5E+6E	CP-2+CP-3	Caudate_Putamen	rep1	7	2	0-3	STR D1 Gaba	STR D1 Gaba	STR D1 Gaba	Gaba
1992252	601893853	1991500	464	849939	252297832	1066	833908	268162147	2105962	33	251036	4	37	2159042	1493321	40	209312	130331	61005	36452	173286	75356	59872	37297	8518	1150284	1807597	496161	0.366261	437100	345811	194626	0.241813	0.19131	0.107671	2282507	1711266	33861401	12092	1282732	314701	0.00529768	0.749581	0.0092938	pool_amb51	m3C	f	AMB_220517_9mo_5E_6E_1_P2	aging	9mo	5E+6E	CP-2+CP-3	Caudate_Putamen	rep1	8	4	2-2	Astro NN	Astro-TE NN	Astro-TE NN	NN
1850449	559197326	1849960	348	773290	234423041	794	740281	249200563	1950563	33	232840	4	36	2017453	1397276	40	185961	115449	53876	31722	178119	83373	62112	39083	8242	1057337	1686499	474703	0.366805	387008	362687	186793	0.229474	0.215053	0.110758	2128496	1595695	31479483	21323	1289046	1313729	0.0100179	0.807827	0.0417329	pool_amb51	m3C	f	AMB_220517_9mo_5E_6E_1_P2	aging	9mo	5E+6E	CP-2+CP-3	Caudate_Putamen	rep1	33	37	23-7	STR Gaba	STR Prox1 Lhx6 Gaba	STR Gaba	Gaba
1824352	551298416	1823960	234	745686	231137995	696	755266	245653896	1884555	32	231238	4	35	2015383	1353963	40	207067	124228	62717	36811	167773	73629	61391	38692	8533	1018284	1661541	492728	0.362006	430823	341485	199611	0.259291	0.205523	0.120136	2121201	1564961	31211687	14018	1206508	657911	0.00660852	0.770951	0.021079	pool_amb51	m3C	f	AMB_220517_9mo_5E_6E_1_P2	aging	9mo	5E+6E	CP-2+CP-3	Caudate_Putamen	rep1	16	11	7-0	STR D2 Gaba	STR D2 Gaba	STR D2 Gaba	Gaba
1743340	526904374	1742967	286	774547	220848600	712	718892	234795202	1794423	31	226551	4	35	1897484	1338047	41	209233	125018	66264	39693	162137	67606	59814	36715	7591	958336	1592866	481944	0.371224	440208	326272	202486	0.276362	0.204833	0.127121	1974530	1507653	29282048	15572	1181385	833888	0.00788643	0.783592	0.0284778	pool_amb51	m3C	f	AMB_220517_9mo_5E_6E_1_P2	aging	9mo	5E+6E	CP-2+CP-3	Caudate_Putamen	rep1	29	2	0-1	STR D1 Gaba	STR D1 Gaba	STR D1 Gaba	Gaba
1888553	570801485	1888136	263	847012	239242214	776	775783	254357524	1985752	32	240913	4	36	2079576	1428940	40	224626	139735	67333	39221	154265	66765	56436	36267	8633	1074733	1730554	497647	0.36577	470915	313733	199257	0.272118	0.181291	0.115141	2169327	1626263	32119360	14944	1286270	661054	0.00688877	0.790936	0.0205812	pool_amb51	m3C	f	AMB_220517_9mo_5E_6E_1_P2	aging	9mo	5E+6E	CP-2+CP-3	Caudate_Putamen	rep1	13	2	0-4	STR D1 Gaba	STR D1 Gaba	STR D1 Gaba	Gaba
1314313	397028472	1313991	248	597907	166386871	550	520307	176921902	1375092	32	166910	4	36	1478106	968127	39	150909	96807	46120	27774	114229	51604	41214	25987	6142	738305	1201959	356283	0.357637	321610	233034	141095	0.267572	0.193878	0.117388	1520923	1146840	22653222	11317	897487	619862	0.00744088	0.782574	0.0273631	pool_amb51	m3C	f	AMB_220517_9mo_5E_6E_1_P2	aging	9mo	5E+6E	CP-2+CP-3	Caudate_Putamen	rep1	7	2	0-5	STR D1 Gaba	STR D1 Gaba	STR D1 Gaba	Gaba
1957819	591673367	1957337	355	928443	247946969	839	822752	263620804	2005341	31	250795	4	35	2132678	1476054	40	230741	138206	70792	41385	177922	76277	66825	41907	9172	1077467	1778234	534257	0.367035	481124	362931	220909	0.270563	0.204096	0.124229	2219296	1652889	32789138	15377	1295946	739375	0.00692877	0.784049	0.0225494	pool_amb51	m3C	f	AMB_220517_9mo_5E_6E_1_P2	aging	9mo	5E+6E	CP-2+CP-3	Caudate_Putamen	rep1	7	2	0-7	STR D1 Gaba	STR D1 Gaba	STR D1 Gaba	Gaba
1661673	502225722	1661194	269	808147	210444788	768	718403	223747336	1722870	32	214319	4	36	1871004	1244688	39	211540	123741	67792	39696	147159	64925	57201	35796	7530	908976	1526315	476560	0.36276	442769	305081	200485	0.29009	0.199881	0.131352	1962697	1469797	28777364	14245	1149131	748287	0.00725787	0.78183	0.0260026	pool_amb51	m3C	f	AMB_220517_9mo_5E_6E_1_P2	aging	9mo	5E+6E	CP-2+CP-3	Caudate_Putamen	rep1	7	2	0-2	STR D1 Gaba	STR D1 Gaba	STR D1 Gaba	Gaba
1520433	459431085	1520009	256	742205	192497669	651	634473	204703682	1572259	32	196373	4	35	1733138	1136700	39	181295	111414	59672	36024	145247	67853	58699	36588	7086	827832	1400114	446184	0.35966	388405	308387	190983	0.27741	0.220258	0.136405	1783276	1350310	26354203	11568	1042017	570580	0.00648694	0.771687	0.0216504	pool_amb51	m3C	f	AMB_220517_9mo_5E_6E_1_P2	aging	9mo	5E+6E	CP-2+CP-3	Caudate_Putamen	rep1	7	2	0-11	STR D1 Gaba	STR D1 Gaba	STR D1 Gaba	Gaba
1807055	546102604	1806489	246	793105	228900484	678	750286	243340261	1858873	31	227591	4	35	2018396	1346803	40	216743	131822	68162	40323	161035	72798	61949	38577	8961	996600	1652781	505523	0.361237	457050	334359	209011	0.276534	0.202301	0.12646	2098923	1546558	30803377	14813	1210704	725136	0.00705743	0.782838	0.0235408	pool_amb51	m3C	f	AMB_220517_9mo_5E_6E_1_P2	aging	9mo	5E+6E	CP-2+CP-3	Caudate_Putamen	rep1	7	2	0-2	STR D1 Gaba	STR D1 Gaba	STR D1 Gaba	Gaba
1979567	598250299	1979104	276	795930	250833268	771	800615	266601281	2026187	31	251854	4	35	2122744	1489516	41	232447	140889	71039	41577	170108	70602	60307	38808	8765	1094217	1782835	520558	0.369614	485952	339825	211731	0.272573	0.190609	0.118761	2226357	1698181	32861301	18040	1339654	958049	0.00810292	0.788876	0.0291543	pool_amb51	m3C	f	AMB_220517_9mo_5E_6E_1_P2	aging	9mo	5E+6E	CP-2+CP-3	Caudate_Putamen	rep1	7	2	0-5	STR D1 Gaba	STR D1 Gaba	STR D1 Gaba	Gaba
1473803	445347153	1473383	242	741344	186577599	578	639569	198406216	1521022	31	187913	4	35	1675994	1082522	39	180513	105272	56647	33261	136670	62294	53138	33070	7208	808848	1355613	425949	0.355467	375693	285172	176116	0.277139	0.210364	0.129916	1766487	1304065	25730990	11635	1006182	559296	0.00658652	0.771574	0.0217363	pool_amb51	m3C	f	AMB_220517_9mo_5E_6E_1_P2	aging	9mo	5E+6E	CP-2+CP-3	Caudate_Putamen	rep1	16	11	7-3	STR D2 Gaba	STR D2 Gaba	STR D2 Gaba	Gaba
1832464	553792368	1832113	260	787219	232146403	708	763316	246764552	1927399	32	236498	4	36	2031882	1391136	40	206093	129525	62616	37285	168579	76009	60338	37993	8239	1034446	1684585	493867	0.365567	435519	342919	198232	0.258532	0.203563	0.117674	2130454	1594490	31411231	14810	1253532	726365	0.00695157	0.786165	0.0231244	pool_amb51	m3C	f	AMB_220517_9mo_5E_6E_1_P2	aging	9mo	5E+6E	CP-2+CP-3	Caudate_Putamen	rep1	7	2	0-4	STR D1 Gaba	STR D1 Gaba	STR D1 Gaba	Gaba
1909668	577161645	1909248	265	765028	241995573	723	789848	257190961	1969161	31	241645	4	35	2102847	1450077	40	223792	138098	68999	41164	173440	75555	63841	40492	9051	1062696	1749284	523102	0.36623	472053	353328	214496	0.269855	0.201984	0.122619	2200314	1653032	32418428	16686	1291177	722740	0.00758346	0.781096	0.0222941	pool_amb51	m3C	f	AMB_220517_9mo_5E_6E_1_P2	aging	9mo	5E+6E	CP-2+CP-3	Caudate_Putamen	rep1	16	11	7-0	STR D2 Gaba	STR D2 Gaba	STR D2 Gaba	Gaba
2069392	625279753	2068762	315	979489	262016583	892	878964	278581897	2127464	31	262525	4	35	2254238	1558105	40	240914	148082	75337	44262	178126	76835	65320	41352	9857	1156437	1880487	550401	0.367521	508595	361633	226271	0.270459	0.192308	0.120326	2349148	1752371	34563143	15621	1368928	675126	0.00664964	0.781186	0.0195331	pool_amb51	m3C	f	AMB_220517_9mo_5E_6E_1_P2	aging	9mo	5E+6E	CP-2+CP-3	Caudate_Putamen	rep1	9	8	7-8	STR D2 Gaba	STR D2 Gaba	STR D2 Gaba	Gaba
2006114	606057705	2005502	367	927031	253962352	817	843693	270033811	2119028	33	249337	4	36	2235901	1469016	39	216895	133354	64501	37588	176972	81905	64329	40975	9368	1142083	1824886	523076	0.359383	452338	364181	207393	0.247872	0.199564	0.113647	2345067	1724728	34619751	10912	1227705	219447	0.00465317	0.711825	0.00633878	pool_amb51	m3C	f	AMB_220517_9mo_5E_6E_1_P2	aging	9mo	5E+6E	CP-2+CP-3	Caudate_Putamen	rep1	12	13	4-0	OPC NN	OPC NN	OPC NN	NN
2278550	688727711	2277966	288	1004418	288681001	859	958382	306898422	2400563	32	293567	4	36	2520010	1741575	40	252628	157431	76057	45980	211776	94174	72845	45263	9827	1299708	2100572	605369	0.366871	532096	424058	240145	0.25331	0.201877	0.114324	2634919	1960382	39087018	13319	1485218	302309	0.0050548	0.757617	0.00773426	pool_amb51	m3C	f	AMB_220517_9mo_5E_6E_1_P2	aging	9mo	5E+6E	CP-2+CP-3	Caudate_Putamen	rep1	3	4	2-2	Astro NN	Astro-TE NN	Astro-TE NN	NN
2057481	621789227	2056885	318	843267	260679937	798	829172	277094608	2120978	31	264316	4	35	2276768	1569237	40	244340	150670	77747	45892	187964	81574	72176	44868	9930	1141580	1890459	572786	0.367249	518649	386582	240683	0.274351	0.204491	0.127315	2362168	1748955	34882711	19041	1365979	933604	0.00806082	0.781026	0.0267641	pool_amb51	m3C	f	AMB_220517_9mo_5E_6E_1_P2	aging	9mo	5E+6E	CP-2+CP-3	Caudate_Putamen	rep1	29	2	0-1	STR D1 Gaba	STR D1 Gaba	STR D1 Gaba	Gaba
1910296	577448674	1909849	290	905879	241989011	811	830724	257270613	1963666	31	247817	4	35	2096529	1461968	41	233290	141290	74352	44116	166860	70563	61355	37853	8887	1064748	1753185	524351	0.368007	493048	336631	217676	0.28123	0.192011	0.12416	2186239	1624680	32347898	10012	1171247	199006	0.00457955	0.720909	0.00615205	pool_amb51	m3C	f	AMB_220517_9mo_5E_6E_1_P2	aging	9mo	5E+6E	CP-2+CP-3	Caudate_Putamen	rep1	5	17	4-3	Microglia NN	Microglia NN	Microglia NN	NN
1871244	565008710	1870476	433	738701	236898974	1441	739007	251699761	1930701	32	233515	4	35	2034964	1392117	40	206328	134262	63105	37596	159113	69681	57175	36051	8826	1053954	1692044	484123	0.365759	441291	322020	193927	0.260804	0.190314	0.114611	2120922	1610478	31451897	17209	1285569	830853	0.00811392	0.798253	0.0264166	pool_amb51	m3C	f	AMB_220517_9mo_5E_6E_1_P2	aging	9mo	5E+6E	CP-2+CP-3	Caudate_Putamen	rep1	9	8	7-7	STR D2 Gaba	STR D2 Gaba	STR D2 Gaba	Gaba
1797349	543227222	1796928	304	822036	227660950	717	757958	242056616	1879515	32	231468	4	36	2010426	1370109	40	224327	136196	70262	41862	157393	67995	60960	37917	8307	998425	1658268	504524	0.366901	472647	324265	211001	0.285024	0.195544	0.127242	2098141	1567159	30854407	14260	1219422	666278	0.00679649	0.77811	0.0215943	pool_amb51	m3C	f	AMB_220517_9mo_5E_6E_1_P2	aging	9mo	5E+6E	CP-2+CP-3	Caudate_Putamen	rep1	7	2	0-2	STR D1 Gaba	STR D1 Gaba	STR D1 Gaba	Gaba
1771166	535091089	1770664	396	739614	224305455	861	691109	238462545	1825528	32	219815	4	35	1951318	1312409	40	195173	124162	59895	35743	156834	72180	58770	37020	8940	990119	1606748	472211	0.361685	414973	324804	191428	0.258269	0.20215	0.11914	2033900	1529665	29987035	15082	1200390	637990	0.00741531	0.78474	0.0212755	pool_amb51	m3C	f	AMB_220517_9mo_5E_6E_1_P2	aging	9mo	5E+6E	CP-2+CP-3	Caudate_Putamen	rep1	9	11	7-9	STR D2 Gaba	STR D2 Gaba	STR D2 Gaba	Gaba
2216959	670114958	2216307	319	962845	280903367	881	937026	298586761	2279983	31	286950	4	35	2436754	1694427	41	260987	159861	83038	49711	202229	86837	73230	45709	10033	1234686	2032939	608003	0.367719	553597	408005	251688	0.272314	0.200697	0.123805	2550616	1909163	37715602	12090	1333209	246437	0.00474003	0.698321	0.00653409	pool_amb51	m3C	f	AMB_220517_9mo_5E_6E_1_P2	aging	9mo	5E+6E	CP-2+CP-3	Caudate_Putamen	rep1	5	17	4-3	Microglia NN	Microglia NN	Microglia NN	NN
1872287	565822053	1871756	258	930693	237055244	725	793554	252111663	1927067	31	232995	4	35	2106367	1360943	39	223673	132495	69810	40896	161278	72385	61689	38787	9052	1045944	1710447	517437	0.354022	466874	334139	211182	0.272954	0.195352	0.123466	2217199	1633394	32331607	15872	1276948	781840	0.00715858	0.781776	0.0241819	pool_amb51	m3C	f	AMB_220517_9mo_5E_6E_1_P2	aging	9mo	5E+6E	CP-2+CP-3	Caudate_Putamen	rep1	16	8	7-2	STR D2 Gaba	STR D2 Gaba	STR D2 Gaba	Gaba
1599579	483296477	1599246	252	659363	202602601	621	648316	215372487	1663624	32	195180	4	36	1769367	1187127	40	182476	117394	55839	33155	130901	59314	48540	30667	7559	908382	1458337	419791	0.362297	388864	269422	168201	0.266649	0.184746	0.115338	1848709	1390404	27172677	13818	1092299	654450	0.00747441	0.785598	0.0240849	pool_amb51	m3C	f	AMB_220517_9mo_5E_6E_1_P2	aging	9mo	5E+6E	CP-2+CP-3	Caudate_Putamen	rep1	7	2	0-4	STR D1 Gaba	STR D1 Gaba	STR D1 Gaba	Gaba
2113379	638626258	2112787	465	958599	267649298	1065	886065	284542821	2188694	32	267889	4	36	2315675	1596034	40	244144	151122	74905	44571	181601	76725	63173	39534	9513	1200508	1932633	554435	0.366921	514742	361033	222183	0.266342	0.186809	0.114964	2424790	1802725	35869720	14070	1343228	411744	0.00580256	0.74511	0.0114789	pool_amb51	m3C	f	AMB_220517_9mo_5E_6E_1_P2	aging	9mo	5E+6E	CP-2+CP-3	Caudate_Putamen	rep1	0	1	6-6	Oligo NN	Oligo NN	Oligo NN	NN
1036719	313282392	1036423	194	489973	131276882	401	438109	139586115	1086335	32	132041	4	36	1246573	685772	35	118605	71559	36956	21890	94091	40664	33666	20738	4709	587118	952016	299402	0.316697	249010	189159	113250	0.261561	0.198693	0.118958	1303478	970531	19341944	6707	705613	193881	0.00514546	0.727038	0.0100239	pool_amb51	m3C	f	AMB_220517_9mo_5E_6E_1_P2	aging	9mo	5E+6E	CP-2+CP-3	Caudate_Putamen	rep1	4	1	6-0	Oligo NN	Oligo NN	Oligo NN	NN
1644575	496950048	1644155	255	737279	208281204	711	679861	221432884	1704832	32	211550	4	36	1811497	1244937	40	193016	118673	59646	35692	150111	64232	54637	34045	7577	913238	1504244	450131	0.366059	407027	303025	184020	0.270586	0.201447	0.122334	1883429	1424140	27870274	14151	1114739	712206	0.00751342	0.782745	0.0255543	pool_amb51	m3C	f	AMB_220517_9mo_5E_6E_1_P2	aging	9mo	5E+6E	CP-2+CP-3	Caudate_Putamen	rep1	7	2	0-2	STR D1 Gaba	STR D1 Gaba	STR D1 Gaba	Gaba
1761959	532237875	1761410	266	709781	223118233	657	703100	237190053	1840363	32	219704	4	36	1947840	1325889	40	189675	123298	58164	34806	157823	71054	56424	35320	8561	1008077	1615841	462735	0.363119	405943	320621	184714	0.251227	0.198424	0.114314	2029136	1513775	30018960	14090	1182527	652066	0.00694384	0.781178	0.0217218	pool_amb51	m3C	f	AMB_220517_9mo_5E_6E_1_P2	aging	9mo	5E+6E	CP-2+CP-3	Caudate_Putamen	rep1	16	11	7-3	STR D2 Gaba	STR D2 Gaba	STR D2 Gaba	Gaba
1444638	436372858	1444272	186	586549	182932062	584	590346	194448943	1496829	32	179750	4	36	1652401	1038959	38	164926	107785	52555	31885	125665	57962	47995	29935	6958	806109	1319830	402842	0.348898	357151	261557	162370	0.270604	0.198175	0.123023	1711063	1278243	25322671	11809	996404	553558	0.00690156	0.779511	0.0218602	pool_amb51	m3C	f	AMB_220517_9mo_5E_6E_1_P2	aging	9mo	5E+6E	CP-2+CP-3	Caudate_Putamen	rep1	16	11	7-1	STR D2 Gaba	STR D2 Gaba	STR D2 Gaba	Gaba
1505589	454820625	1505195	248	724713	190566530	627	625473	202647205	1555723	32	192378	4	36	1652196	1120891	40	177825	112296	56600	33828	122942	54177	46203	29467	6765	837436	1363123	401925	0.365386	380549	252789	166098	0.279174	0.185448	0.121851	1697859	1296180	25207024	11476	1014953	589440	0.0067591	0.783034	0.023384	pool_amb51	m3C	f	AMB_220517_9mo_5E_6E_1_P2	aging	9mo	5E+6E	CP-2+CP-3	Caudate_Putamen	rep1	29	2	0-1	STR D1 Gaba	STR D1 Gaba	STR D1 Gaba	Gaba
1885148	569811931	1884647	294	850451	238823509	791	790741	253902391	1980016	32	245756	4	36	2079651	1448069	41	240849	148265	77447	46219	151218	61707	57518	36667	8590	1055076	1733470	515932	0.37073	512780	307110	217851	0.295811	0.177165	0.125673	2181457	1644257	32189594	15836	1288157	767233	0.00725937	0.783428	0.0238348	pool_amb51	m3C	f	AMB_220517_9mo_5E_6E_1_P2	aging	9mo	5E+6E	CP-2+CP-3	Caudate_Putamen	rep1	29	2	0-1	STR D1 Gaba	STR D1 Gaba	STR D1 Gaba	Gaba
1860365	562261825	1859938	237	868790	235617080	735	792231	250534056	1966493	33	235100	4	36	2106032	1390730	39	213067	131115	65889	39170	168988	77400	62410	38637	8867	1053585	1717217	510099	0.359716	449241	347435	206106	0.26161	0.202324	0.120023	2213160	1630407	32486604	11223	1242587	297491	0.00507103	0.762133	0.00915734	pool_amb51	m3C	f	AMB_220517_9mo_5E_6E_1_P2	aging	9mo	5E+6E	CP-2+CP-3	Caudate_Putamen	rep1	8	4	2-2	Astro NN	Astro-TE NN	Astro-TE NN	NN
2106701	636598357	2106162	333	861304	266911084	1131	866987	283635384	2188289	32	264193	4	36	2288508	1577601	40	235775	146869	70936	41455	176786	76592	60908	38556	9232	1200834	1911807	536849	0.366832	495035	352842	211855	0.258936	0.184559	0.110814	2417279	1804509	35746626	13841	1384665	452818	0.00572586	0.767336	0.0126674	pool_amb51	m3C	f	AMB_220517_9mo_5E_6E_1_P2	aging	9mo	5E+6E	CP-2+CP-3	Caudate_Putamen	rep1	0	1	6-2	Oligo NN	Oligo NN	Oligo NN	NN
1726502	521772650	1726032	286	776050	218691394	772	718796	232487729	1789438	32	220841	4	36	1904747	1309209	40	197068	118798	60908	35855	161814	70970	60035	37033	8216	968657	1585630	471215	0.365351	412629	329852	193831	0.26023	0.208026	0.122242	1997200	1488274	29437404	12944	1163788	573099	0.00648107	0.781972	0.0194684	pool_amb51	m3C	f	AMB_220517_9mo_5E_6E_1_P2	aging	9mo	5E+6E	CP-2+CP-3	Caudate_Putamen	rep1	16	11	7-1	STR D2 Gaba	STR D2 Gaba	STR D2 Gaba	Gaba
1636712	494550281	1636281	312	706999	207302139	740	676597	220357185	1672808	31	207458	4	35	1810883	1217516	40	194029	116623	60682	36024	149041	65752	55626	34334	7922	900715	1492053	454635	0.361567	407358	304753	186666	0.273018	0.204251	0.125107	1885371	1398326	27795767	13602	1090553	629395	0.0072145	0.779899	0.0226436	pool_amb51	m3C	f	AMB_220517_9mo_5E_6E_1_P2	aging	9mo	5E+6E	CP-2+CP-3	Caudate_Putamen	rep1	16	8	7-2	STR D2 Gaba	STR D2 Gaba	STR D2 Gaba	Gaba
1710533	516737032	1710011	291	807696	216505074	789	716733	230243333	1788074	32	210096	4	36	1924766	1246273	39	187282	115169	57045	33798	149927	69445	54138	33779	8555	978624	1564367	451876	0.355	393294	307289	178760	0.251408	0.19643	0.11427	2012513	1469977	29638841	11500	1110476	438061	0.00571425	0.755438	0.01478	pool_amb51	m3C	f	AMB_220517_9mo_5E_6E_1_P2	aging	9mo	5E+6E	CP-2+CP-3	Caudate_Putamen	rep1	4	1	6-2	Oligo NN	Oligo NN	Oligo NN	NN
1697409	512991463	1697014	264	728716	215035375	825	705853	228586650	1784267	32	216074	4	36	1909897	1266644	39	213219	127670	67309	39506	137058	60703	53383	34025	8007	951437	1558302	467614	0.361944	447704	285169	194223	0.287302	0.183	0.124638	2014340	1490116	29556103	15356	1169250	785678	0.00762334	0.78467	0.0265826	pool_amb51	m3C	f	AMB_220517_9mo_5E_6E_1_P2	aging	9mo	5E+6E	CP-2+CP-3	Caudate_Putamen	rep1	7	2	0-7	STR D1 Gaba	STR D1 Gaba	STR D1 Gaba	Gaba
1857591	561298791	1857184	356	799689	235301665	916	766503	250081421	1912942	31	237570	4	35	2040963	1402285	40	213658	129951	65614	38571	169739	73593	60592	38348	8848	1041932	1700844	500984	0.365896	447794	342272	203125	0.263278	0.201237	0.119426	2134860	1596017	31445639	14971	1244314	678302	0.00701264	0.779637	0.0215706	pool_amb51	m3C	f	AMB_220517_9mo_5E_6E_1_P2	aging	9mo	5E+6E	CP-2+CP-3	Caudate_Putamen	rep1	16	11	7-3	STR D2 Gaba	STR D2 Gaba	STR D2 Gaba	Gaba
1575606	475769332	1575097	215	653220	199416885	570	620369	212020370	1657290	32	200246	4	36	1773651	1182245	39	177256	118066	57027	34089	135505	63537	51177	33022	7361	891906	1447991	425326	0.364881	386438	283241	175315	0.266879	0.19561	0.121075	1817255	1377965	27062162	13181	1083121	711964	0.00725325	0.786029	0.0263085	pool_amb51	m3C	f	AMB_220517_9mo_5E_6E_1_P2	aging	9mo	5E+6E	CP-2+CP-3	Caudate_Putamen	rep1	29	2	0-1	STR D1 Gaba	STR D1 Gaba	STR D1 Gaba	Gaba
1660411	501250041	1659893	251	727318	210059308	794	664515	223339509	1717420	32	205448	4	35	1866886	1221927	39	137098	93847	43599	26459	182814	96236	65430	40492	7688	943742	1516083	441056	0.357038	301003	384972	175980	0.19854	0.253925	0.116075	1899551	1424658	28314923	7915	1081131	165224	0.00416677	0.758871	0.00583523	pool_amb51	m3C	f	AMB_220517_9mo_5E_6E_1_P2	aging	9mo	5E+6E	CP-2+CP-3	Caudate_Putamen	rep1	21	13	4-2	Astro NN	DG-PIR Ex IMN	DG-PIR Ex IMN	IMN
2141687	647188558	2141216	294	829677	271367383	825	887494	288398508	2193847	31	274523	4	35	2376202	1620172	40	244183	154041	78604	46897	196519	87446	73026	45473	10196	1199296	1967565	588473	0.36463	523725	402464	244000	0.266179	0.204549	0.124011	2478365	1855553	36574328	14480	1357354	283736	0.00584256	0.731509	0.00775779	pool_amb51	m3C	f	AMB_220517_9mo_5E_6E_1_P2	aging	9mo	5E+6E	CP-2+CP-3	Caudate_Putamen	rep1	5	17	4-1	Microglia NN	Microglia NN	Microglia NN	NN
4020407	1215582438	4019810	554	1877879	509476599	1588	1816265	541527518	4081324	31	546469	4	35	4496534	3217324	41	483234	277603	167447	100480	455210	195447	198904	120019	19085	2159659	3771820	1248967	0.374999	1028764	969580	586850	0.27275	0.257059	0.155588	4648605	3292704	68425803	69530	2473118	1501333	0.0149572	0.75109	0.021941	pool_amb51	m3C	f	AMB_220517_9mo_5E_6E_1_P2	aging	9mo	5E+6E	CP-2+CP-3	Caudate_Putamen	rep1	8	1	2-1	Astro NN	Astro-TE NN	Astro-TE NN	NN
1794409	542376343	1793925	350	855570	227291050	936	756485	241648609	1876651	32	234382	4	36	1972782	1366726	40	217532	129751	66022	39049	157529	68244	58042	36506	8111	1001830	1645191	488447	0.367849	452354	320321	199619	0.274955	0.194701	0.121335	2083189	1561613	30655564	15131	1216718	732608	0.00726338	0.779142	0.023898	pool_amb51	m3C	f	AMB_220517_9mo_5E_6E_1_P2	aging	9mo	5E+6E	CP-2+CP-3	Caudate_Putamen	rep1	7	2	0-3	STR D1 Gaba	STR D1 Gaba	STR D1 Gaba	Gaba
1745489	527604955	1745171	199	716426	221198642	629	716503	235125594	1824277	32	224509	4	36	1925467	1308788	40	211188	125915	64386	37435	152928	64964	55987	35136	7650	969786	1592453	475328	0.364483	438924	309015	192944	0.275628	0.19405	0.121162	2051504	1540626	30191283	13812	1205713	587715	0.00673262	0.782612	0.0194664	pool_amb51	m3C	f	AMB_220517_9mo_5E_6E_1_P2	aging	9mo	5E+6E	CP-2+CP-3	Caudate_Putamen	rep1	7	2	0-3	STR D1 Gaba	STR D1 Gaba	STR D1 Gaba	Gaba
1332364	401993937	1331924	207	553848	168474401	546	522429	179117249	1445161	34	163343	4	38	1542332	968753	38	141893	102362	44904	27307	99182	49336	38035	24774	5896	785450	1226107	339794	0.356198	316466	211327	135020	0.258106	0.172356	0.110121	1528205	1164797	23086004	7211	884628	279089	0.00471861	0.75947	0.0120891	pool_amb51	m3C	f	AMB_220517_9mo_5E_6E_1_P2	aging	9mo	5E+6E	CP-2+CP-3	Caudate_Putamen	rep1	0	1	6-7	Oligo NN	Oligo NN	Oligo NN	NN
1846720	557920801	1846239	342	864989	233791668	917	790284	248555904	1903820	32	235987	4	35	2035263	1389013	40	205202	129441	64560	39163	171254	76086	64900	39677	8496	1027930	1683086	501726	0.365131	438366	351917	208300	0.260454	0.20909	0.123761	2096424	1578795	31041675	9823	1167267	250220	0.0046856	0.73934	0.00806078	pool_amb51	m3C	f	AMB_220517_9mo_5E_6E_1_P2	aging	9mo	5E+6E	CP-2+CP-3	Caudate_Putamen	rep1	8	4	2-2	Astro NN	Astro-TE NN	Astro-TE NN	NN
2147790	649244760	2147266	314	953174	272141587	872	928269	289267422	2213499	31	279001	4	35	2371604	1643220	40	260347	158389	83267	49616	190289	81349	70142	43603	9845	1199259	1976194	592505	0.367659	551619	385383	246628	0.279132	0.195013	0.124799	2470995	1853392	36505200	13037	1414634	440217	0.00527601	0.763268	0.012059	pool_amb51	m3C	f	AMB_220517_9mo_5E_6E_1_P2	aging	9mo	5E+6E	CP-2+CP-3	Caudate_Putamen	rep1	0	1	6-2	Oligo NN	Oligo NN	Oligo NN	NN
1870648	565467681	1870143	282	886325	236978665	769	798826	251936626	1912172	31	241463	4	35	2049860	1410699	40	220378	133631	68597	40716	172073	75993	63089	39467	8459	1026812	1703270	517032	0.364782	463322	350622	211869	0.272019	0.205852	0.12439	2134661	1619497	31466027	15741	1260639	720605	0.007374	0.778414	0.022901	pool_amb51	m3C	f	AMB_220517_9mo_5E_6E_1_P2	aging	9mo	5E+6E	CP-2+CP-3	Caudate_Putamen	rep1	16	11	7-8	STR D2 Gaba	STR D2 Gaba	STR D2 Gaba	Gaba
1728104	522135428	1727548	229	771127	218834474	755	703573	232661768	1829652	33	218453	4	37	1926594	1297700	40	200982	126697	60032	35855	144994	63995	53682	33603	7871	985753	1587281	458869	0.36254	423566	296274	183172	0.26685	0.186655	0.1154	2014980	1517406	29759838	13754	1201930	590873	0.00682587	0.792095	0.0198547	pool_amb51	m3C	f	AMB_220517_9mo_5E_6E_1_P2	aging	9mo	5E+6E	CP-2+CP-3	Caudate_Putamen	rep1	16	11	7-9	STR D2 Gaba	STR D2 Gaba	STR D2 Gaba	Gaba
1747496	528156735	1747177	220	812648	221348540	700	759601	235305448	1791921	31	222414	4	35	1933013	1325067	40	209581	124143	67693	39740	160723	70380	61515	38316	8230	963679	1601094	489752	0.365681	441157	330934	207264	0.275535	0.206692	0.129451	2017456	1511286	29629294	12988	1179794	597593	0.00643781	0.780656	0.020169	pool_amb51	m3C	f	AMB_220517_9mo_5E_6E_1_P2	aging	9mo	5E+6E	CP-2+CP-3	Caudate_Putamen	rep1	16	11	7-2	STR D2 Gaba	STR D2 Gaba	STR D2 Gaba	Gaba
1548070	467471804	1547432	407	706874	195914640	1307	638939	208215967	1609922	32	195004	4	36	1720727	1163674	40	169838	106696	49638	30343	147578	67111	50764	30583	7288	874789	1423458	415599	0.363116	356515	296036	161328	0.250457	0.20797	0.113335	1798920	1330190	26465951	12763	1031894	627416	0.00709481	0.775749	0.0237065	pool_amb51	m3C	f	AMB_220517_9mo_5E_6E_1_P2	aging	9mo	5E+6E	CP-2+CP-3	Caudate_Putamen	rep1	7	2	0-2	STR D1 Gaba	STR D1 Gaba	STR D1 Gaba	Gaba
1691779	511332194	1691477	246	705734	214390310	808	716612	227812173	1772991	32	217955	4	36	1875157	1282805	40	204693	126237	65521	39098	145425	62428	55814	34730	7410	942121	1548938	464411	0.367241	435549	298397	195163	0.281192	0.192646	0.125998	1956424	1493128	28990785	13911	1177594	662789	0.00711042	0.788676	0.0228621	pool_amb51	m3C	f	AMB_220517_9mo_5E_6E_1_P2	aging	9mo	5E+6E	CP-2+CP-3	Caudate_Putamen	rep1	7	2	0-4	STR D1 Gaba	STR D1 Gaba	STR D1 Gaba	Gaba
1709803	516706026	1709378	210	756408	216581620	730	687418	230253855	1779224	32	216068	4	36	1890363	1297493	40	165561	102514	50625	30383	182504	86174	74414	45889	7932	959965	1566473	467919	0.366018	349083	388981	201311	0.222846	0.248316	0.128512	1979040	1497565	29174825	18168	1196943	1100739	0.00918021	0.799259	0.0377291	pool_amb51	m3C	f	AMB_220517_9mo_5E_6E_1_P2	aging	9mo	5E+6E	CP-2+CP-3	Caudate_Putamen	rep1	33	37	23-6	STR Gaba	STR Prox1 Lhx6 Gaba	STR Gaba	Gaba
2011587	608033956	2011169	289	907977	254848502	830	884504	270888814	2079402	32	258594	4	36	2208914	1539452	41	232873	142067	73393	43985	181654	80181	66577	41418	9144	1130075	1846167	546188	0.36648	492318	369830	225373	0.26667	0.200323	0.122076	2295735	1723634	33905146	11074	1317292	266964	0.00482373	0.764253	0.00787385	pool_amb51	m3C	f	AMB_220517_9mo_5E_6E_1_P2	aging	9mo	5E+6E	CP-2+CP-3	Caudate_Putamen	rep1	21	4	4-4	VLMC NN	VLMC NN	VLMC NN	NN
1625598	490987349	1625088	241	724557	205769849	699	654857	218776587	1720205	33	207461	4	37	1815588	1229393	40	189507	122970	59798	35496	135951	59864	49126	31291	7341	924915	1495278	433462	0.366286	407771	276232	175711	0.272706	0.184736	0.117511	1855311	1410535	27696894	12334	1104053	630108	0.00664794	0.782719	0.0227501	pool_amb51	m3C	f	AMB_220517_9mo_5E_6E_1_P2	aging	9mo	5E+6E	CP-2+CP-3	Caudate_Putamen	rep1	16	11	7-0	STR D2 Gaba	STR D2 Gaba	STR D2 Gaba	Gaba
1951751	590030951	1951380	287	862547	247313872	773	807470	262941302	2017199	32	256137	4	36	2138939	1499425	41	225927	136963	70842	42053	187352	81976	71300	44140	8731	1075930	1787671	542199	0.369941	475785	384768	228335	0.266148	0.215234	0.127728	2237782	1691879	33103290	14954	1327676	659687	0.00668251	0.784735	0.0199281	pool_amb51	m3C	f	AMB_220517_9mo_5E_6E_1_P2	aging	9mo	5E+6E	CP-2+CP-3	Caudate_Putamen	rep1	7	2	0-3	STR D1 Gaba	STR D1 Gaba	STR D1 Gaba	Gaba
1616936	488358915	1616489	220	605599	204773054	626	634128	217635926	1682421	32	200055	4	36	1787069	1202754	40	172797	109855	52094	30672	145756	64748	51279	32170	8045	925388	1478053	421373	0.360947	365418	293953	166215	0.247229	0.198879	0.112455	1864358	1405409	27600155	14137	1109949	698306	0.00758277	0.789769	0.0253008	pool_amb51	m3C	f	AMB_220517_9mo_5E_6E_1_P2	aging	9mo	5E+6E	CP-2+CP-3	Caudate_Putamen	rep1	16	11	7-0	STR D2 Gaba	STR D2 Gaba	STR D2 Gaba	Gaba
1974903	596840599	1974303	450	848225	250192628	1056	827094	265921571	2076765	32	255950	4	36	2143945	1515370	41	217053	133241	61876	36947	185909	78970	59401	36563	7673	1129157	1812935	510709	0.369464	449117	360843	194787	0.247729	0.199038	0.107443	2261595	1720498	33486149	14826	1344348	661140	0.00655555	0.781371	0.0197437	pool_amb51	m3C	f	AMB_220517_9mo_5E_6E_1_P2	aging	9mo	5E+6E	CP-2+CP-3	Caudate_Putamen	rep1	16	11	7-1	STR D2 Gaba	STR D2 Gaba	STR D2 Gaba	Gaba
1358919	410761598	1358659	209	678596	172108712	606	594063	182996303	1438327	33	176584	4	37	1568932	986961	38	181396	104214	57647	33454	111983	49052	45477	28756	6026	745148	1249228	394383	0.355561	376711	235268	165334	0.301555	0.188331	0.132349	1681308	1229460	24496537	11148	951035	560714	0.00663055	0.773539	0.0228895	pool_amb51	m3C	f	AMB_220517_9mo_5E_6E_1_P2	aging	9mo	5E+6E	CP-2+CP-3	Caudate_Putamen	rep1	7	2	0-4	STR D1 Gaba	STR D1 Gaba	STR D1 Gaba	Gaba
1739481	525742523	1739102	313	811254	220339545	793	758676	234216085	1792542	31	221118	4	35	1916889	1297320	40	215271	127684	66250	38973	144169	62305	53889	33907	8063	966618	1584111	472920	0.363026	448178	294270	193019	0.282921	0.185763	0.121847	2019017	1498138	29570637	13691	1167969	584203	0.00678102	0.779614	0.0197562	pool_amb51	m3C	f	AMB_220517_9mo_5E_6E_1_P2	aging	9mo	5E+6E	CP-2+CP-3	Caudate_Putamen	rep1	16	11	7-1	STR D2 Gaba	STR D2 Gaba	STR D2 Gaba	Gaba
1845662	557367296	1844982	455	877992	233561426	1502	765452	248252002	1885892	31	231542	4	35	1980369	1372850	40	201711	127527	60749	36320	159051	69953	56897	35741	8427	1034370	1660030	472956	0.367663	426307	321642	189707	0.256807	0.193757	0.114279	2066416	1564837	30547879	23996	1227092	946350	0.0116124	0.784166	0.0309792	pool_amb51	m3C	f	AMB_220517_9mo_5E_6E_1_P2	aging	9mo	5E+6E	CP-2+CP-3	Caudate_Putamen	rep1	7	2	0-2	STR D1 Gaba	STR D1 Gaba	STR D1 Gaba	Gaba
1757955	530999367	1757278	261	695064	222611121	696	683265	236650108	1856826	33	219341	4	37	1916283	1308593	40	162632	103796	47186	28447	172942	82649	59927	37221	7697	1011811	1595314	441467	0.364613	342061	352739	172781	0.214416	0.221109	0.108305	2021626	1518424	29962821	19799	1243143	1238386	0.0097936	0.818706	0.0413308	pool_amb51	m3C	f	AMB_220517_9mo_5E_6E_1_P2	aging	9mo	5E+6E	CP-2+CP-3	Caudate_Putamen	rep1	39	41	24-0	Sst Chodl Gaba	Sst Chodl Gaba	Sst Chodl Gaba	Gaba
1786947	539832273	1786479	297	772995	226274170	765	740887	240526052	1785145	30	215748	4	34	1918070	1281303	40	204644	126756	63830	37790	146374	64074	54558	34732	8365	966901	1576607	467535	0.361952	433020	299738	190910	0.274653	0.190116	0.121089	2001729	1485713	29408455	14617	1153529	699890	0.00730219	0.776414	0.0237989	pool_amb51	m3C	f	AMB_220517_9mo_5E_6E_1_P2	aging	9mo	5E+6E	CP-2+CP-3	Caudate_Putamen	rep1	7	2	0-3	STR D1 Gaba	STR D1 Gaba	STR D1 Gaba	Gaba
1815204	548423676	1814713	292	747081	229906194	686	730939	244393478	1892960	32	228088	4	36	1988714	1354799	40	206408	130508	62778	37147	151133	65369	53821	33986	8245	1031890	1651855	471025	0.364467	436841	304309	187732	0.264455	0.184223	0.113649	2079712	1575333	30763027	14550	1235852	628075	0.00699616	0.784502	0.0204166	pool_amb51	m3C	f	AMB_220517_9mo_5E_6E_1_P2	aging	9mo	5E+6E	CP-2+CP-3	Caudate_Putamen	rep1	16	11	7-1	STR D2 Gaba	STR D2 Gaba	STR D2 Gaba	Gaba
1602562	484087915	1602151	226	670114	202918366	623	630285	215733987	1682274	32	200907	4	36	1783114	1191949	40	174348	114359	53671	31869	138668	64244	49099	31399	7186	914369	1464796	420050	0.361293	374247	283410	166038	0.255494	0.193481	0.113352	1836066	1386064	27268625	13022	1090866	708111	0.00709234	0.787024	0.025968	pool_amb51	m3C	f	AMB_220517_9mo_5E_6E_1_P2	aging	9mo	5E+6E	CP-2+CP-3	Caudate_Putamen	rep1	7	2	0-2	STR D1 Gaba	STR D1 Gaba	STR D1 Gaba	Gaba
2455369	740335330	2453815	507	936940	310298449	1024	923791	329874527	1821701	21	248594	3	24	2144207	1492932	41	211940	136816	91869	56241	217972	106360	103741	64242	10767	989735	1770831	624773	0.368394	496866	492315	316093	0.280584	0.278014	0.1785	2142561	1634454	31348849	14543	1206922	277491	0.00678767	0.738425	0.00885171	pool_amb51	m3C	f	AMB_220517_9mo_5E_6E_1_P2	aging	9mo	5E+6E	CP-2+CP-3	Caudate_Putamen	rep1	12	13	4-0	OPC NN	OPC NN	OPC NN	NN
1844753	557606226	1844396	320	833597	233710830	700	785984	248450750	1891574	31	238448	4	35	2013959	1402529	41	222209	133414	69422	40928	167690	70475	61191	38184	8325	1017899	1685193	508401	0.367277	465973	337540	209725	0.27651	0.200298	0.124452	2101173	1571434	30983969	13808	1223221	653858	0.00657157	0.778411	0.0211031	pool_amb51	m3C	f	AMB_220517_9mo_5E_6E_1_P2	aging	9mo	5E+6E	CP-2+CP-3	Caudate_Putamen	rep1	7	2	0-1	STR D1 Gaba	STR D1 Gaba	STR D1 Gaba	Gaba
2078050	628031298	2077405	394	855547	263308838	932	858390	279834775	2128719	31	268437	4	35	2238768	1563734	41	236146	144595	71310	42543	188109	80336	66215	41444	8946	1149871	1876982	549263	0.369169	494594	376104	221512	0.263505	0.200377	0.118015	2364274	1795093	34863244	17493	1406262	800067	0.00739889	0.783392	0.0229487	pool_amb51	m3C	f	AMB_220517_9mo_5E_6E_1_P2	aging	9mo	5E+6E	CP-2+CP-3	Caudate_Putamen	rep1	7	2	0-4	STR D1 Gaba	STR D1 Gaba	STR D1 Gaba	Gaba
1916983	579494090	1916566	268	896865	242853655	828	826666	258200842	1978032	31	250298	4	35	2112471	1463830	40	240839	144382	75309	44472	168414	71820	65614	41202	8821	1053653	1758153	538984	0.367428	505002	347050	226597	0.287234	0.197395	0.128884	2193031	1651419	32365640	14781	1289441	716864	0.00673999	0.780808	0.0221489	pool_amb51	m3C	f	AMB_220517_9mo_5E_6E_1_P2	aging	9mo	5E+6E	CP-2+CP-3	Caudate_Putamen	rep1	7	2	0-3	STR D1 Gaba	STR D1 Gaba	STR D1 Gaba	Gaba
2121782	641161231	2121260	338	892422	268765909	879	872523	285712538	2181215	31	267900	4	35	2308595	1608179	41	230650	147817	72015	43430	193841	84923	67114	41838	9879	1198453	1935289	556831	0.368406	493912	387716	224397	0.255214	0.20034	0.11595	2406850	1798671	35634502	13626	1330969	444088	0.00566134	0.739974	0.0124623	pool_amb51	m3C	f	AMB_220517_9mo_5E_6E_1_P2	aging	9mo	5E+6E	CP-2+CP-3	Caudate_Putamen	rep1	0	1	6-6	Oligo NN	Oligo NN	Oligo NN	NN
2101297	635132273	2100776	342	884359	266264025	873	870507	283016169	2177979	32	270445	4	36	2271216	1594660	41	237210	145866	72573	43019	187231	81350	66387	41912	9074	1179199	1909728	552505	0.368961	498668	376880	223891	0.26112	0.197347	0.117237	2390746	1773836	35251670	17769	1386500	837445	0.00743241	0.781639	0.0237562	pool_amb51	m3C	f	AMB_220517_9mo_5E_6E_1_P2	aging	9mo	5E+6E	CP-2+CP-3	Caudate_Putamen	rep1	29	2	0-1	STR D1 Gaba	STR D1 Gaba	STR D1 Gaba	Gaba
1744008	526680184	1743445	296	764223	220728436	719	684866	234699198	1817748	32	219245	4	36	1935212	1304129	40	193178	128699	60669	36580	150214	67776	54825	34278	8573	988137	1594361	461891	0.363978	419126	307093	186352	0.26288	0.192612	0.116882	1996389	1500481	29575247	12645	1171957	600577	0.00633394	0.781054	0.0203067	pool_amb51	m3C	f	AMB_220517_9mo_5E_6E_1_P2	aging	9mo	5E+6E	CP-2+CP-3	Caudate_Putamen	rep1	16	11	7-9	STR D2 Gaba	STR D2 Gaba	STR D2 Gaba	Gaba
1961221	592631956	1960596	265	824813	248428417	826	784436	264101534	2040251	32	248489	4	36	2120817	1478563	41	223203	138466	65168	38464	167607	71369	57844	36783	8546	1107286	1778275	504334	0.368718	465301	333603	198259	0.261659	0.187599	0.11149	2212900	1666502	32909375	17144	1316355	779695	0.0077473	0.789891	0.0236922	pool_amb51	m3C	f	AMB_220517_9mo_5E_6E_1_P2	aging	9mo	5E+6E	CP-2+CP-3	Caudate_Putamen	rep1	16	8	7-2	STR D2 Gaba	STR D2 Gaba	STR D2 Gaba	Gaba
2198731	664543619	2198035	369	955185	278554114	1011	918750	296114378	2289146	32	284182	4	36	2387899	1686421	41	265365	158518	81101	47785	188513	78822	68576	43151	9749	1235917	2011586	584774	0.372446	552769	379062	240613	0.274793	0.188439	0.119614	2506090	1858640	36909987	16593	1451196	706435	0.00662107	0.780784	0.0191394	pool_amb51	m3C	f	AMB_220517_9mo_5E_6E_1_P2	aging	9mo	5E+6E	CP-2+CP-3	Caudate_Putamen	rep1	16	11	7-9	STR D2 Gaba	STR D2 Gaba	STR D2 Gaba	Gaba
1942710	587019387	1942153	244	832213	246054376	705	819826	261566041	2037539	32	245931	4	36	2132602	1477628	40	216899	137464	65943	39263	167650	73372	60257	37716	8838	1117789	1785120	506219	0.366088	459569	338995	203179	0.257444	0.1899	0.113818	2236695	1684706	33014734	11325	1288994	225745	0.00506327	0.765115	0.0068377	pool_amb51	m3C	f	AMB_220517_9mo_5E_6E_1_P2	aging	9mo	5E+6E	CP-2+CP-3	Caudate_Putamen	rep1	21	13	4-2	Astro NN	DG-PIR Ex IMN	DG-PIR Ex IMN	IMN
2068614	625125095	2067962	293	799644	262144873	927	833829	278554108	2156446	32	267216	4	36	2264149	1586172	41	239907	151507	74220	44241	185810	78654	67504	42126	9241	1159679	1895553	557464	0.369363	509875	374094	228091	0.268985	0.197353	0.12033	2368743	1788837	35063700	18719	1414222	939974	0.0079025	0.790582	0.0268076	pool_amb51	m3C	f	AMB_220517_9mo_5E_6E_1_P2	aging	9mo	5E+6E	CP-2+CP-3	Caudate_Putamen	rep1	7	2	0-2	STR D1 Gaba	STR D1 Gaba	STR D1 Gaba	Gaba
1836631	555058057	1836115	335	874356	232600136	875	767597	247306299	1898703	32	235036	4	36	2024157	1389179	40	222044	133319	69994	41124	161955	69750	60825	38604	8559	1020079	1681305	505496	0.366241	466481	331134	210547	0.277452	0.196951	0.125228	2105295	1588052	31176449	15529	1245571	709932	0.00737616	0.784339	0.0227714	pool_amb51	m3C	f	AMB_220517_9mo_5E_6E_1_P2	aging	9mo	5E+6E	CP-2+CP-3	Caudate_Putamen	rep1	29	2	0-1	STR D1 Gaba	STR D1 Gaba	STR D1 Gaba	Gaba
2255469	681560223	2254808	555	1045015	285625007	1192	957892	303648105	2384205	33	289869	4	37	2459841	1723380	41	249832	153905	74899	44394	197793	85279	68777	43004	9900	1299930	2068435	577358	0.37099	523030	394853	231074	0.252863	0.190895	0.111714	2582552	1933815	38317465	15353	1513202	330057	0.00594489	0.782496	0.00861375	pool_amb51	m3C	f	AMB_220517_9mo_5E_6E_1_P2	aging	9mo	5E+6E	CP-2+CP-3	Caudate_Putamen	rep1	21	4	4-4	VLMC NN	VLMC NN	VLMC NN	NN
1914980	578537659	1914210	513	898984	242425786	1206	802418	257740401	1999199	32	243237	4	36	2096354	1458327	41	225499	140109	69572	41339	164706	71636	59594	38051	8565	1075615	1751075	511086	0.369424	476519	333987	208556	0.272129	0.190733	0.119102	2179660	1636871	32249255	15423	1289088	721542	0.00707587	0.787532	0.0223739	pool_amb51	m3C	f	AMB_220517_9mo_5E_6E_1_P2	aging	9mo	5E+6E	CP-2+CP-3	Caudate_Putamen	rep1	7	2	0-2	STR D1 Gaba	STR D1 Gaba	STR D1 Gaba	Gaba
1960204	592042369	1959436	359	795735	248189584	944	788507	263805242	2032784	32	244063	4	36	2166426	1461607	40	220103	140580	67763	39929	170215	76139	63439	40242	9532	1105941	1788000	519874	0.364776	468375	350035	211373	0.261955	0.195769	0.118218	2245308	1678451	33213796	16707	1318900	749544	0.00744085	0.785784	0.0225672	pool_amb51	m3C	f	AMB_220517_9mo_5E_6E_1_P2	aging	9mo	5E+6E	CP-2+CP-3	Caudate_Putamen	rep1	9	11	7-3	STR D2 Gaba	STR D2 Gaba	STR D2 Gaba	Gaba
1918249	579582920	1917763	223	763569	242996920	689	765995	258292069	2006614	32	240776	4	36	2143959	1445685	40	207681	132623	63885	38540	178686	80643	65102	40046	9313	1097007	1770279	513964	0.36328	442729	364477	207573	0.25009	0.205887	0.117254	2244617	1660198	33190868	13572	1255541	440342	0.00604647	0.75626	0.013267	pool_amb51	m3C	f	AMB_220517_9mo_5E_6E_1_P2	aging	9mo	5E+6E	CP-2+CP-3	Caudate_Putamen	rep1	0	1	6-3	Oligo NN	Oligo NN	Oligo NN	NN
1857830	561474010	1857385	315	854526	235309717	756	769142	250189028	1871983	31	238183	4	34	2035787	1409985	40	218626	134876	73381	43648	175696	77887	67109	42393	8910	1004849	1691324	526576	0.368323	470531	363085	226531	0.278203	0.214675	0.133937	2109877	1584308	31043960	14907	1236000	649559	0.00706534	0.780151	0.0209238	pool_amb51	m3C	f	AMB_220517_9mo_5E_6E_1_P2	aging	9mo	5E+6E	CP-2+CP-3	Caudate_Putamen	rep1	16	11	7-1	STR D2 Gaba	STR D2 Gaba	STR D2 Gaba	Gaba
2027672	612815410	2027137	364	907291	256850761	930	864442	273037754	2110542	32	258759	4	36	2215171	1525692	40	233099	143638	70716	41609	173050	75842	63721	40417	9154	1142928	1844923	534004	0.36586	489062	353030	216463	0.265085	0.191352	0.117329	2322425	1744859	34309452	15507	1368386	655743	0.00667707	0.784239	0.0191126	pool_amb51	m3C	f	AMB_220517_9mo_5E_6E_1_P2	aging	9mo	5E+6E	CP-2+CP-3	Caudate_Putamen	rep1	16	11	7-1	STR D2 Gaba	STR D2 Gaba	STR D2 Gaba	Gaba
2106732	636569741	2106231	326	882068	266843254	796	888591	283645378	2162974	31	266844	4	35	2320498	1590902	40	232426	149532	71897	43187	191862	86004	69117	43229	10003	1189060	1929519	564519	0.363746	497042	390212	227430	0.257599	0.202233	0.117869	2405770	1793253	35646984	11566	1267559	229112	0.00480761	0.706849	0.00642725	pool_amb51	m3C	f	AMB_220517_9mo_5E_6E_1_P2	aging	9mo	5E+6E	CP-2+CP-3	Caudate_Putamen	rep1	5	17	4-5	Microglia NN	Microglia NN	Microglia NN	NN
2065559	624076829	2065021	331	819990	261658088	899	827510	278101012	2147612	32	264797	4	36	2262471	1571599	40	221763	139961	67668	39838	194932	86651	71006	44694	9669	1171511	1893689	547829	0.367778	469230	397283	223206	0.247786	0.209793	0.117868	2370301	1773958	35054622	17713	1381349	767393	0.00747289	0.778682	0.0218914	pool_amb51	m3C	f	AMB_220517_9mo_5E_6E_1_P2	aging	9mo	5E+6E	CP-2+CP-3	Caudate_Putamen	rep1	16	11	7-1	STR D2 Gaba	STR D2 Gaba	STR D2 Gaba	Gaba
2252704	680723063	2252085	392	956204	285347457	883	946267	303316284	2333904	32	285131	4	36	2439801	1686174	40	248751	158206	74886	44644	194026	84752	67225	42350	9914	1273111	2040106	579162	0.366925	526487	388353	229105	0.258068	0.190359	0.112301	2560441	1917248	37838970	14537	1435660	336092	0.00567754	0.748813	0.00888217	pool_amb51	m3C	f	AMB_220517_9mo_5E_6E_1_P2	aging	9mo	5E+6E	CP-2+CP-3	Caudate_Putamen	rep1	8	4	2-2	Astro NN	Astro-TE NN	Astro-TE NN	NN
1196064	361453369	1195756	183	571396	151461877	463	511168	161040784	1231752	31	150519	4	35	1354403	857216	38	145336	85379	46033	27041	103571	47614	40811	25453	5386	655089	1085611	338137	0.351281	303789	217449	139338	0.279832	0.200301	0.12835	1430638	1069818	20837663	9910	822146	507645	0.00692698	0.768491	0.0243619	pool_amb51	m3C	f	AMB_220517_9mo_5E_6E_1_P2	aging	9mo	5E+6E	CP-2+CP-3	Caudate_Putamen	rep1	7	2	0-7	STR D1 Gaba	STR D1 Gaba	STR D1 Gaba	Gaba
1757514	531142307	1757094	229	768019	222638752	671	737650	236665003	1822712	32	231100	4	36	1923110	1349873	41	206203	127776	64431	38519	157940	67202	56409	35429	7456	983773	1611068	475648	0.369091	436929	316980	194788	0.271205	0.196751	0.120906	1991107	1525610	29770996	10678	1144699	380638	0.00536285	0.750322	0.0127855	pool_amb51	m3C	f	AMB_220517_9mo_5E_6E_1_P2	aging	9mo	5E+6E	CP-2+CP-3	Caudate_Putamen	rep1	0	1	6-3	Oligo NN	Oligo NN	Oligo NN	NN
828866	250403743	828642	130	453905	104869423	357	368710	111538089	859574	32	103585	4	35	982182	580805	37	105405	64883	35005	20895	70658	33614	29654	18435	3788	452029	762791	248136	0.344508	226188	152361	103989	0.296527	0.199741	0.136327	1045827	753984	15102099	4833	542214	158827	0.00462122	0.719132	0.0105169	pool_amb51	m3C	f	AMB_220517_9mo_5E_6E_1_P2	aging	9mo	5E+6E	CP-2+CP-3	Caudate_Putamen	rep1	0	1	6-0	Oligo NN	Oligo NN	Oligo NN	NN
1495113	451669200	1494732	201	681648	189272060	548	619075	201263060	1541572	31	188261	4	35	1666718	1115822	40	158517	103114	50485	30551	143242	68204	53006	33310	6782	834835	1366816	408544	0.362078	342667	297762	167352	0.250705	0.217851	0.122439	1699951	1287661	25277232	7702	950755	161942	0.00453072	0.738358	0.00640664	pool_amb51	m3C	f	AMB_220517_9mo_5E_6E_1_P2	aging	9mo	5E+6E	CP-2+CP-3	Caudate_Putamen	rep1	12	13	4-0	OPC NN	OPC NN	OPC NN	NN
1919574	580077534	1919077	346	854041	243136113	899	810548	258447054	1981250	32	245272	4	35	2092140	1459922	41	219622	135512	67361	40164	173967	75300	61555	38685	8735	1077587	1755302	513523	0.367712	462659	349507	207765	0.263578	0.199115	0.118364	2175896	1647900	32173074	15896	1289640	753485	0.0073055	0.782596	0.0234197	pool_amb51	m3C	f	AMB_220517_9mo_5E_6E_1_P2	aging	9mo	5E+6E	CP-2+CP-3	Caudate_Putamen	rep1	16	11	7-0	STR D2 Gaba	STR D2 Gaba	STR D2 Gaba	Gaba
1899217	574005318	1898803	250	838739	240597781	795	810136	255751758	1993979	32	247496	4	36	2088400	1459111	41	221979	134704	68536	40615	171626	75762	64683	40590	8008	1066728	1745551	516440	0.369037	465834	352661	214424	0.266869	0.202034	0.12284	2176340	1653616	32196296	15679	1309963	836185	0.0072043	0.792181	0.0259715	pool_amb51	m3C	f	AMB_220517_9mo_5E_6E_1_P2	aging	9mo	5E+6E	CP-2+CP-3	Caudate_Putamen	rep1	7	2	0-2	STR D1 Gaba	STR D1 Gaba	STR D1 Gaba	Gaba
1885587	569829897	1885150	297	761423	238928831	955	769823	253898912	1976156	32	240988	4	36	2061186	1436722	41	217408	136744	64571	38287	160670	68143	55673	35302	8502	1078200	1729950	490709	0.368293	457010	319788	193833	0.264175	0.184854	0.112045	2155548	1633414	31940332	17421	1286611	878970	0.00808194	0.787682	0.0275191	pool_amb51	m3C	f	AMB_220517_9mo_5E_6E_1_P2	aging	9mo	5E+6E	CP-2+CP-3	Caudate_Putamen	rep1	7	2	0-7	STR D1 Gaba	STR D1 Gaba	STR D1 Gaba	Gaba
1830402	553178691	1829845	312	804962	231872284	760	757511	246484514	1900859	32	232340	4	36	1989681	1381525	40	205672	128505	61383	36167	160665	68604	56358	36045	8178	1035214	1665834	476261	0.36785	431727	321672	189953	0.259166	0.1931	0.114029	2075951	1566626	30839789	15229	1216329	702609	0.00733591	0.7764	0.0227825	pool_amb51	m3C	f	AMB_220517_9mo_5E_6E_1_P2	aging	9mo	5E+6E	CP-2+CP-3	Caudate_Putamen	rep1	16	11	7-0	STR D2 Gaba	STR D2 Gaba	STR D2 Gaba	Gaba
1874055	566038487	1873358	441	782684	237270032	992	725312	252240597	1959783	32	230911	4	36	2020115	1401145	40	186272	118446	54088	31911	169907	78883	59307	37565	8743	1074742	1693619	465766	0.367491	390717	345662	182871	0.230699	0.204097	0.107976	2124229	1600308	31423465	21208	1305846	1396264	0.00998386	0.815997	0.0444338	pool_amb51	m3C	f	AMB_220517_9mo_5E_6E_1_P2	aging	9mo	5E+6E	CP-2+CP-3	Caudate_Putamen	rep1	6	22	9-18	CEA Gaba	GPe-SI Sox6 Cyp26b1 Gaba	CEA-BST Gaba	Gaba
1671732	504933630	1671172	283	655813	211701228	883	661846	224995422	1735251	32	205873	4	36	1851521	1248538	40	192586	126285	60496	35901	137881	60671	53800	34068	8428	944487	1527109	446134	0.364199	415268	286420	184265	0.271931	0.187557	0.120663	1935620	1448653	28451347	15463	1144112	695818	0.00798865	0.789776	0.0244564	pool_amb51	m3C	f	AMB_220517_9mo_5E_6E_1_P2	aging	9mo	5E+6E	CP-2+CP-3	Caudate_Putamen	rep1	7	2	0-2	STR D1 Gaba	STR D1 Gaba	STR D1 Gaba	Gaba
2001274	604720478	2000780	364	868870	253469180	852	831409	269457050	2058240	31	252197	4	35	2206858	1504672	40	221208	139421	68322	41105	184188	82371	65907	40980	9454	1125821	1829654	535225	0.365473	470056	373446	216314	0.25691	0.204107	0.118227	2302161	1716996	33994656	13093	1288365	426007	0.00568727	0.75036	0.0125316	pool_amb51	m3C	f	AMB_220517_9mo_5E_6E_1_P2	aging	9mo	5E+6E	CP-2+CP-3	Caudate_Putamen	rep1	0	1	6-4	Oligo NN	Oligo NN	Oligo NN	NN
1754269	529841565	1753719	373	716185	222148293	1200	705143	236036483	1817415	32	217904	4	36	1910124	1306589	40	194282	124501	57762	33839	148384	65426	53755	34247	8234	993657	1590245	452625	0.364466	410384	301812	179603	0.258063	0.18979	0.11294	1991100	1505433	29467706	15277	1179134	701162	0.00767264	0.783252	0.0237943	pool_amb51	m3C	f	AMB_220517_9mo_5E_6E_1_P2	aging	9mo	5E+6E	CP-2+CP-3	Caudate_Putamen	rep1	7	2	0-1	STR D1 Gaba	STR D1 Gaba	STR D1 Gaba	Gaba
1870494	565369247	1870027	262	822829	236986721	766	776717	251927414	1979340	33	241734	4	37	2082142	1421895	40	201092	121479	61419	36430	185773	85480	68407	42254	8338	1055208	1722192	508164	0.366643	420420	381914	208510	0.244119	0.22176	0.121072	2191299	1629284	32306094	19396	1302199	1228391	0.00885137	0.799246	0.0380235	pool_amb51	m3C	f	AMB_220517_9mo_5E_6E_1_P2	aging	9mo	5E+6E	CP-2+CP-3	Caudate_Putamen	rep1	33	37	23-0	STR Gaba	STR Prox1 Lhx6 Gaba	STR Gaba	Gaba
1959228	592060163	1958734	355	861863	248160684	905	813560	263809244	2029180	32	245404	4	36	2143340	1467148	40	216309	133672	65493	39331	176643	78588	64369	40029	8799	1101975	1780957	517409	0.364701	454805	359629	209222	0.255371	0.20193	0.117477	2245383	1666024	33205023	11392	1283279	242198	0.00507352	0.770264	0.00729402	pool_amb51	m3C	f	AMB_220517_9mo_5E_6E_1_P2	aging	9mo	5E+6E	CP-2+CP-3	Caudate_Putamen	rep1	21	4	4-4	VLMC NN	VLMC NN	VLMC NN	NN
1735446	524279216	1734974	238	703543	219790325	613	687248	233646150	1787642	32	216672	4	35	1895094	1291159	40	196080	128808	61849	37188	147520	64255	55095	34628	7809	962947	1565979	459931	0.365982	423925	301498	188760	0.270709	0.19253	0.120538	1961918	1486056	29073431	13604	1167743	631744	0.00693403	0.7858	0.0217293	pool_amb51	m3C	f	AMB_220517_9mo_5E_6E_1_P2	aging	9mo	5E+6E	CP-2+CP-3	Caudate_Putamen	rep1	7	2	0-3	STR D1 Gaba	STR D1 Gaba	STR D1 Gaba	Gaba
1528439	461974981	1528126	191	709661	193613331	599	643085	205842690	1589463	32	197010	4	36	1722128	1153976	40	186435	113765	60424	35923	137549	61619	52712	33151	6960	844783	1407768	433653	0.363751	396547	285031	182210	0.281685	0.20247	0.129432	1802997	1348243	26450633	12004	1058295	588480	0.0066578	0.784944	0.0222482	pool_amb51	m3C	f	AMB_220517_9mo_5E_6E_1_P2	aging	9mo	5E+6E	CP-2+CP-3	Caudate_Putamen	rep1	16	11	7-2	STR D2 Gaba	STR D2 Gaba	STR D2 Gaba	Gaba
1794430	542312662	1793984	316	822805	227280943	951	729960	241653418	1865917	32	226108	4	36	1963550	1340335	40	206460	132501	62893	37534	147497	66616	53658	33749	8110	1004031	1623512	468618	0.367509	439388	301520	187834	0.27064	0.185721	0.115696	2062943	1546632	30236210	15182	1213655	730645	0.00735939	0.784708	0.0241646	pool_amb51	m3C	f	AMB_220517_9mo_5E_6E_1_P2	aging	9mo	5E+6E	CP-2+CP-3	Caudate_Putamen	rep1	7	2	0-2	STR D1 Gaba	STR D1 Gaba	STR D1 Gaba	Gaba
1567506	473706075	1567157	193	633819	198614600	636	620047	211107825	1624822	32	196095	4	36	1728297	1176175	40	174306	111969	53416	31744	138669	61541	49454	30699	7706	888839	1434264	414748	0.363686	371435	280363	165313	0.258973	0.195475	0.11526	1793641	1351115	26481402	13189	1055654	600055	0.0073532	0.781321	0.0226595	pool_amb51	m3C	f	AMB_220517_9mo_5E_6E_1_P2	aging	9mo	5E+6E	CP-2+CP-3	Caudate_Putamen	rep1	7	2	0-3	STR D1 Gaba	STR D1 Gaba	STR D1 Gaba	Gaba
1819758	550260206	1819335	316	932772	230546124	884	812682	245136324	1941190	33	233695	4	37	1995987	1394415	41	211133	125451	62346	36674	156554	68396	56203	35192	7625	1044342	1672844	474894	0.368449	435604	316345	190415	0.260397	0.189106	0.113827	2120057	1588672	31193569	11526	1184472	260795	0.00543665	0.745574	0.00836054	pool_amb51	m3C	f	AMB_220517_9mo_5E_6E_1_P2	aging	9mo	5E+6E	CP-2+CP-3	Caudate_Putamen	rep1	8	4	2-2	Astro NN	Astro-TE NN	Astro-TE NN	NN
1778510	537305232	1777996	411	812158	225193037	1127	723475	239374942	1843746	32	222898	4	36	1933566	1335473	40	196452	128513	60294	36109	152886	67707	54811	34653	8038	999108	1610370	462275	0.36798	421368	310057	185867	0.261659	0.192538	0.115419	2001381	1524357	29644909	15523	1206767	803246	0.00775614	0.791656	0.0270956	pool_amb51	m3C	f	AMB_220517_9mo_5E_6E_1_P2	aging	9mo	5E+6E	CP-2+CP-3	Caudate_Putamen	rep1	16	11	7-0	STR D2 Gaba	STR D2 Gaba	STR D2 Gaba	Gaba
1270866	383111553	1270268	163	477432	160574369	415	447187	170745086	1368302	34	156613	4	37	1455887	937120	39	124247	101551	39782	24584	98116	51677	35562	23622	5530	747516	1166960	319848	0.359203	290164	208977	123550	0.248649	0.179078	0.105873	1419576	1110848	21611022	8053	879495	434941	0.00567282	0.791733	0.0201259	pool_amb51	m3C	f	AMB_220517_9mo_5E_6E_1_P2	aging	9mo	5E+6E	CP-2+CP-3	Caudate_Putamen	rep1	7	2	0-3	STR D1 Gaba	STR D1 Gaba	STR D1 Gaba	Gaba
1462075	441762351	1461608	277	605728	185233961	1263	611234	196762397	1505986	31	185114	4	35	1617521	1104842	40	172266	107333	53282	31833	128686	57507	47553	29538	7137	817099	1340368	399065	0.364544	364714	263284	162206	0.2721	0.196427	0.121016	1676524	1264531	24631133	12080	989862	575743	0.00720538	0.78279	0.0233746	pool_amb51	m3C	f	AMB_220517_9mo_5E_6E_1_P2	aging	9mo	5E+6E	CP-2+CP-3	Caudate_Putamen	rep1	7	2	0-4	STR D1 Gaba	STR D1 Gaba	STR D1 Gaba	Gaba
1568416	473873240	1567893	342	727935	198619955	1251	655962	211068198	1616852	31	196017	4	35	1719673	1180184	40	172882	109306	53647	31602	140679	63105	51323	32393	7670	885755	1431876	416670	0.363801	367437	287500	168965	0.256612	0.200786	0.118003	1782952	1351847	26264057	12158	1046451	518012	0.00681903	0.77409	0.0197232	pool_amb51	m3C	f	AMB_220517_9mo_5E_6E_1_P2	aging	9mo	5E+6E	CP-2+CP-3	Caudate_Putamen	rep1	16	11	7-3	STR D2 Gaba	STR D2 Gaba	STR D2 Gaba	Gaba
1383950	418099383	1383616	220	593316	175241867	525	541850	186337270	1431418	32	165926	4	35	1534193	1009540	39	152109	100843	47023	28200	113617	54218	43920	27841	6930	776666	1249803	363863	0.359138	328175	239596	146984	0.262581	0.191707	0.117606	1594675	1187259	23475484	11262	925876	539205	0.00706225	0.779843	0.0229689	pool_amb51	m3C	f	AMB_220517_9mo_5E_6E_1_P2	aging	9mo	5E+6E	CP-2+CP-3	Caudate_Putamen	rep1	7	2	0-3	STR D1 Gaba	STR D1 Gaba	STR D1 Gaba	Gaba
1504824	454669883	1504420	266	619262	190601927	749	604733	202612904	1568703	32	186671	4	36	1647453	1127211	40	158321	106436	48573	28917	129510	59362	43787	27826	6977	863300	1370239	382934	0.36467	342247	260485	149103	0.249772	0.190102	0.108815	1721268	1287591	25466915	9033	969515	299186	0.00524788	0.752968	0.011748	pool_amb51	m3C	f	AMB_220517_9mo_5E_6E_1_P2	aging	9mo	5E+6E	CP-2+CP-3	Caudate_Putamen	rep1	0	1	6-3	Oligo NN	Oligo NN	Oligo NN	NN
1461592	441346761	1461163	220	679662	184934700	661	571953	196662679	1524898	32	180398	4	36	1636105	1083691	39	156978	110715	51098	31261	121807	60375	47516	29928	6729	820553	1326646	388135	0.363377	350052	259626	159803	0.263862	0.195701	0.120456	1632117	1272279	24515841	10778	988155	519594	0.00660369	0.776681	0.0211942	pool_amb51	m3C	f	AMB_220517_9mo_5E_6E_1_P2	aging	9mo	5E+6E	CP-2+CP-3	Caudate_Putamen	rep1	16	8	7-2	STR D2 Gaba	STR D2 Gaba	STR D2 Gaba	Gaba
1816696	549169510	1816364	274	759755	230251501	812	760585	244694706	1874420	32	227566	4	35	1974312	1357686	40	211305	130666	64093	37781	151849	66158	54615	34666	8061	1016293	1643820	476894	0.3651	443845	307288	191155	0.270008	0.186935	0.116287	2070638	1552313	30438071	14916	1234620	732082	0.00720358	0.795342	0.0240515	pool_amb51	m3C	f	AMB_220517_9mo_5E_6E_1_P2	aging	9mo	5E+6E	CP-2+CP-3	Caudate_Putamen	rep1	29	2	0-1	STR D1 Gaba	STR D1 Gaba	STR D1 Gaba	Gaba
1744019	527072631	1743605	343	739697	220959702	912	696090	234870953	1852024	33	223042	4	37	1902553	1332222	41	183530	119141	53618	31663	156597	71153	54771	34647	7719	1006072	1598525	445770	0.36781	387952	317168	174699	0.242694	0.198413	0.109288	2006874	1536838	29696155	14731	1203869	720406	0.00734027	0.783342	0.0242592	pool_amb51	m3C	f	AMB_220517_9mo_5E_6E_1_P2	aging	9mo	5E+6E	CP-2+CP-3	Caudate_Putamen	rep1	16	11	7-3	STR D2 Gaba	STR D2 Gaba	STR D2 Gaba	Gaba
1452097	438773701	1451781	164	635342	183913349	593	595477	195517024	1556745	33	179677	4	37	1640981	1075429	39	143609	92929	43129	25200	136820	67789	50090	31975	6432	838935	1333321	378722	0.35977	304867	286674	150394	0.228652	0.215007	0.112797	1733236	1277701	25483191	12360	1031850	751082	0.00713117	0.807583	0.0294736	pool_amb51	m3C	f	AMB_220517_9mo_5E_6E_1_P2	aging	9mo	5E+6E	CP-2+CP-3	Caudate_Putamen	rep1	33	37	23-4	STR Gaba	STR Lhx8 Gaba	STR Gaba	Gaba
1959441	592042205	1958861	405	862972	248143677	899	778830	263829495	2032740	32	240238	4	36	2106450	1479661	41	202189	131869	60203	35871	174647	79471	63294	40253	8654	1110872	1769743	495267	0.371327	430132	357665	199621	0.243048	0.2021	0.112797	2201590	1667556	32559760	16629	1302494	800155	0.00755318	0.78108	0.024575	pool_amb51	m3C	f	AMB_220517_9mo_5E_6E_1_P2	aging	9mo	5E+6E	CP-2+CP-3	Caudate_Putamen	rep1	7	2	0-3	STR D1 Gaba	STR D1 Gaba	STR D1 Gaba	Gaba
1821297	550250681	1820802	245	789340	230637981	827	764918	245163717	1936960	33	225621	4	37	2043788	1341082	39	191885	129463	57042	34602	156223	73042	56395	35175	8437	1054992	1670872	472468	0.356159	412992	320835	183214	0.247172	0.192017	0.109652	2139857	1580746	31585081	11184	1175169	266219	0.00522652	0.743427	0.00842863	pool_amb51	m3C	f	AMB_220517_9mo_5E_6E_1_P2	aging	9mo	5E+6E	CP-2+CP-3	Caudate_Putamen	rep1	8	4	2-2	Astro NN	Astro-TE NN	Astro-TE NN	NN
1802554	544729025	1802147	284	795941	228332683	835	740265	242715396	1881665	32	226874	4	36	1985138	1366900	40	206212	130955	63477	37501	157029	69877	56025	35783	8372	1018805	1651298	478468	0.367824	438145	318714	192786	0.265334	0.193008	0.116748	2075825	1558867	30556151	15793	1245824	812001	0.00760806	0.799186	0.0265741	pool_amb51	m3C	f	AMB_220517_9mo_5E_6E_1_P2	aging	9mo	5E+6E	CP-2+CP-3	Caudate_Putamen	rep1	29	2	0-1	STR D1 Gaba	STR D1 Gaba	STR D1 Gaba	Gaba
1732657	523571960	1732270	248	718574	219492697	701	683591	233337589	1834700	33	221069	4	37	1908058	1325030	40	189833	125494	56795	34108	151211	69245	53657	33863	7750	992182	1591103	450648	0.369022	406230	307976	178423	0.255313	0.193561	0.112138	1990896	1505327	29510318	14339	1190238	681858	0.00720228	0.790684	0.0231057	pool_amb51	m3C	f	AMB_220517_9mo_5E_6E_1_P2	aging	9mo	5E+6E	CP-2+CP-3	Caudate_Putamen	rep1	16	8	7-2	STR D2 Gaba	STR D2 Gaba	STR D2 Gaba	Gaba
2004804	605842257	2004389	279	839569	253980216	804	846292	269944770	2158813	33	246195	4	37	2216306	1526400	40	200516	129923	58074	33733	177250	82550	62111	39178	9414	1191564	1850991	495554	0.367379	422246	361089	193096	0.228119	0.195079	0.10432	2339386	1724358	34557754	13202	1298803	311677	0.00564336	0.75321	0.00901902	pool_amb51	m3C	f	AMB_220517_9mo_5E_6E_1_P2	aging	9mo	5E+6E	CP-2+CP-3	Caudate_Putamen	rep1	3	4	2-0	Astro NN	Astro-TE NN	Astro-TE NN	NN
2044228	617934247	2043747	362	869947	259052497	851	833667	275368017	2106906	32	263616	4	36	2203357	1562712	41	232964	146936	70271	41553	183470	79484	65795	41381	9019	1135802	1855654	541021	0.372259	491724	370130	219000	0.264987	0.199461	0.118018	2305286	1763181	34106963	18923	1382668	927667	0.00820853	0.784189	0.0271988	pool_amb51	m3C	f	AMB_220517_9mo_5E_6E_1_P2	aging	9mo	5E+6E	CP-2+CP-3	Caudate_Putamen	rep1	7	2	0-1	STR D1 Gaba	STR D1 Gaba	STR D1 Gaba	Gaba
1775858	536508404	1775318	406	753009	224915212	1230	710750	239030157	1843061	32	220648	4	36	1926674	1336702	40	184082	120840	55968	33299	158802	72327	55488	34864	8158	1012588	1612543	453030	0.366985	394189	321481	179619	0.244452	0.199363	0.111389	2007863	1503334	29683544	15103	1183878	720454	0.00752193	0.787502	0.0242712	pool_amb51	m3C	f	AMB_220517_9mo_5E_6E_1_P2	aging	9mo	5E+6E	CP-2+CP-3	Caudate_Putamen	rep1	16	8	7-2	STR D2 Gaba	STR D2 Gaba	STR D2 Gaba	Gaba
1353667	408444441	1353156	182	573784	171158322	460	507817	182027071	1444901	33	167503	4	37	1547488	1008475	39	141918	103000	46588	28211	113678	57405	43481	28276	6398	778646	1246479	358607	0.362541	319717	242840	146556	0.256496	0.194821	0.117576	1548205	1165568	23138894	8281	900714	419904	0.00534877	0.772768	0.0181471	pool_amb51	m3C	f	AMB_220517_9mo_5E_6E_1_P2	aging	9mo	5E+6E	CP-2+CP-3	Caudate_Putamen	rep1	16	11	7-1	STR D2 Gaba	STR D2 Gaba	STR D2 Gaba	Gaba
1734394	524085664	1733987	365	803657	219618857	943	746844	233492597	1790430	32	212762	4	35	1917511	1280086	40	196669	127761	61028	36581	142132	65458	54354	34061	8530	975177	1573362	458901	0.360901	422039	296005	186024	0.26824	0.188135	0.118233	1998098	1473761	29245381	13342	1146745	604012	0.00667735	0.778108	0.0206532	pool_amb51	m3C	f	AMB_220517_9mo_5E_6E_1_P2	aging	9mo	5E+6E	CP-2+CP-3	Caudate_Putamen	rep1	16	11	7-1	STR D2 Gaba	STR D2 Gaba	STR D2 Gaba	Gaba
2082289	629366859	2081679	468	980288	263748274	1162	868631	280416648	2155697	32	264896	4	36	2280172	1588839	41	243934	153811	79386	47392	179988	77613	65082	40588	9649	1165571	1902847	559437	0.369857	524523	363271	232448	0.275652	0.190909	0.122158	2397019	1798996	35216102	13896	1348799	469529	0.0057972	0.749751	0.0133328	pool_amb51	m3C	f	AMB_220517_9mo_5E_6E_1_P2	aging	9mo	5E+6E	CP-2+CP-3	Caudate_Putamen	rep1	0	1	6-2	Oligo NN	Oligo NN	Oligo NN	NN
1831207	553457359	1830833	263	775833	232022470	741	747519	246627694	1927939	32	232937	4	36	2011006	1396049	40	199537	128378	59420	35336	164832	74602	58170	36764	8294	1046337	1680717	478347	0.368134	422671	334368	189690	0.251483	0.198944	0.112863	2099183	1587903	31022260	14240	1246476	646748	0.00678359	0.784982	0.0208479	pool_amb51	m3C	f	AMB_220517_9mo_5E_6E_1_P2	aging	9mo	5E+6E	CP-2+CP-3	Caudate_Putamen	rep1	16	11	7-3	STR D2 Gaba	STR D2 Gaba	STR D2 Gaba	Gaba
1718231	519233646	1717874	291	730771	217665908	848	713630	231354948	1804034	32	212974	4	36	1911818	1306122	40	201955	131367	61598	36784	142417	62977	51408	32537	8835	980231	1584304	457645	0.365301	431704	289339	182327	0.272488	0.182628	0.115083	1985171	1478506	29227464	13827	1151408	607856	0.00696514	0.778765	0.0207974	pool_amb51	m3C	f	AMB_220517_9mo_5E_6E_1_P2	aging	9mo	5E+6E	CP-2+CP-3	Caudate_Putamen	rep1	7	2	0-3	STR D1 Gaba	STR D1 Gaba	STR D1 Gaba	Gaba
1923509	581217003	1923102	223	687971	243779692	731	736606	259038136	2061996	33	243674	4	37	2176219	1435147	39	218351	143033	66747	39733	155349	68810	57340	36890	9185	1117440	1774338	502635	0.360721	467864	318389	200710	0.263684	0.179441	0.113118	2283965	1711092	33785541	16036	1347464	707354	0.00702112	0.787488	0.0209366	pool_amb51	m3C	f	AMB_220517_9mo_5E_6E_1_P2	aging	9mo	5E+6E	CP-2+CP-3	Caudate_Putamen	rep1	16	11	7-1	STR D2 Gaba	STR D2 Gaba	STR D2 Gaba	Gaba
1587984	479748626	1587611	228	680105	201089986	686	645659	213778332	1655689	32	195906	4	36	1757540	1205244	40	175960	120676	56645	34915	133908	62032	51841	32660	7474	897609	1452308	423443	0.366707	388196	280441	176061	0.267296	0.1931	0.121228	1788811	1357914	26584879	8656	1041194	210302	0.00483897	0.76676	0.00791059	pool_amb51	m3C	f	AMB_220517_9mo_5E_6E_1_P2	aging	9mo	5E+6E	CP-2+CP-3	Caudate_Putamen	rep1	21	4	4-4	VLMC NN	VLMC NN	VLMC NN	NN
2025120	611994668	2024685	373	889646	256517753	891	816941	272722469	2131188	32	253110	4	36	2200412	1528385	40	218632	143073	64228	38049	171393	77885	60675	39011	8902	1157022	1839778	513199	0.368717	463982	348964	201963	0.252195	0.189677	0.109776	2310928	1734221	34105364	16015	1377656	749135	0.00693012	0.794395	0.0219653	pool_amb51	m3C	f	AMB_220517_9mo_5E_6E_1_P2	aging	9mo	5E+6E	CP-2+CP-3	Caudate_Putamen	rep1	9	11	7-6	STR D2 Gaba	STR D2 Gaba	STR D2 Gaba	Gaba
2133377	644708826	2132927	328	947119	270204604	843	864405	287315462	2278609	33	264150	4	37	2370591	1615209	40	224206	149056	66945	40652	188286	88534	67417	42196	9976	1232198	1959680	550733	0.364997	480859	386433	217210	0.245376	0.197192	0.11084	2480523	1828234	36628108	11925	1398408	306196	0.00480745	0.764896	0.00835959	pool_amb51	m3C	f	AMB_220517_9mo_5E_6E_1_P2	aging	9mo	5E+6E	CP-2+CP-3	Caudate_Putamen	rep1	8	4	2-2	Astro NN	Astro-TE NN	Astro-TE NN	NN
2201443	665387052	2200903	337	1048237	278830348	1145	941542	296452778	2279682	32	278344	4	36	2422815	1669160	40	266696	168840	84662	50018	181111	78834	66508	42420	10620	1230614	2012362	593178	0.368347	570216	368873	243608	0.283357	0.183304	0.121056	2524528	1872898	36966587	17104	1475491	735824	0.00677513	0.787812	0.0199051	pool_amb51	m3C	f	AMB_220517_9mo_5E_6E_1_P2	aging	9mo	5E+6E	CP-2+CP-3	Caudate_Putamen	rep1	9	8	7-7	STR D2 Gaba	STR D2 Gaba	STR D2 Gaba	Gaba
1945606	587995732	1945231	263	779495	246540167	685	780399	262038888	2051386	32	244345	4	36	2130099	1498835	41	194454	126133	60040	35978	188555	90700	68995	43362	8635	1110519	1783752	508015	0.371437	416605	391612	208375	0.233555	0.219544	0.116818	2210977	1678758	32715546	20612	1343581	1342628	0.00932258	0.800342	0.0410394	pool_amb51	m3C	f	AMB_220517_9mo_5E_6E_1_P2	aging	9mo	5E+6E	CP-2+CP-3	Caudate_Putamen	rep1	33	37	23-0	STR Gaba	STR Prox1 Lhx6 Gaba	STR Gaba	Gaba
1657964	500768381	1657488	235	664667	209933857	679	643787	223172430	1760561	33	205380	4	37	1846859	1243022	40	177383	120930	52977	31427	136489	62226	48670	31463	7963	969693	1525622	422000	0.362119	382717	278848	164537	0.25086	0.182777	0.107849	1920507	1429164	28417124	12250	1110786	533623	0.00637852	0.777228	0.0187782	pool_amb51	m3C	f	AMB_220517_9mo_5E_6E_1_P2	aging	9mo	5E+6E	CP-2+CP-3	Caudate_Putamen	rep1	16	11	7-9	STR D2 Gaba	STR D2 Gaba	STR D2 Gaba	Gaba
1838292	555512554	1837823	290	708727	232943311	806	736523	247550598	1954009	33	231387	4	37	2005618	1390127	40	189593	123862	54766	32444	160647	72865	53488	33947	7983	1070058	1679327	456672	0.36715	400665	320947	174645	0.238587	0.191116	0.103997	2119122	1599514	31420029	12457	1221462	448762	0.00587838	0.763646	0.0142827	pool_amb51	m3C	f	AMB_220517_9mo_5E_6E_1_P2	aging	9mo	5E+6E	CP-2+CP-3	Caudate_Putamen	rep1	4	1	6-2	Oligo NN	Oligo NN	Oligo NN	NN
1672418	505462455	1672003	337	784330	211832396	1052	716646	225180464	1720756	31	208390	4	35	1804074	1250547	40	179739	114163	54572	32917	145390	65362	51130	32221	7438	945141	1510363	428710	0.365339	381391	294103	170840	0.252516	0.194723	0.113112	1869942	1407977	27668517	9771	1082564	182225	0.0052253	0.768879	0.00658601	pool_amb51	m3C	f	AMB_220517_9mo_5E_6E_1_P2	aging	9mo	5E+6E	CP-2+CP-3	Caudate_Putamen	rep1	21	13	4-2	Astro NN	DG-PIR Ex IMN	DG-PIR Ex IMN	IMN
1401679	423338418	1401171	262	627896	177399834	639	559759	188645338	1477788	33	173109	4	36	1541975	1042936	40	139962	97512	42701	25794	118470	55996	43354	27204	6463	811319	1272746	351261	0.362495	305969	245024	139053	0.240401	0.192516	0.109254	1570794	1197702	23493458	7319	904202	176739	0.00465943	0.754947	0.0075229	pool_amb51	m3C	f	AMB_220517_9mo_5E_6E_1_P2	aging	9mo	5E+6E	CP-2+CP-3	Caudate_Putamen	rep1	8	4	2-2	Astro NN	Astro-TE NN	Astro-TE NN	NN
1911785	577670816	1911298	430	853445	242113432	1008	785567	257394690	2002942	32	239490	4	36	2096144	1436859	40	191707	126126	56875	33970	178129	83128	62125	39004	8939	1098751	1746253	490189	0.364269	408678	362386	191974	0.234031	0.207522	0.109935	2175023	1626542	32291943	10703	1176778	216264	0.00492087	0.723485	0.00669715	pool_amb51	m3C	f	AMB_220517_9mo_5E_6E_1_P2	aging	9mo	5E+6E	CP-2+CP-3	Caudate_Putamen	rep1	12	13	4-0	OPC NN	OPC NN	OPC NN	NN
1930704	583303335	1930022	457	836901	244482275	1117	777529	259918197	1964585	31	244594	4	35	2074133	1461029	41	221813	147788	70723	41799	159620	69071	59740	38626	8957	1070197	1742722	508986	0.370985	482123	327057	210888	0.276649	0.18767	0.121011	2150961	1646630	31675595	15128	1282036	730063	0.00703314	0.778582	0.0230481	pool_amb51	m3C	f	AMB_220517_9mo_5E_6E_1_P2	aging	9mo	5E+6E	CP-2+CP-3	Caudate_Putamen	rep1	13	23	0-0	STR D1 Gaba	STR D1 Gaba	STR D1 Gaba	Gaba
1707400	516193462	1707105	341	723999	216423495	738	718301	229997825	1742490	31	217125	4	35	1853038	1294374	41	200240	123200	63586	37588	152533	65852	56697	35414	7800	940489	1550046	464913	0.36756	424614	310496	193285	0.273936	0.200314	0.124696	1927704	1465633	28354441	14564	1153193	708950	0.0075551	0.786822	0.0250031	pool_amb51	m3C	f	AMB_220517_9mo_5E_6E_1_P2	aging	9mo	5E+6E	CP-2+CP-3	Caudate_Putamen	rep1	7	2	0-2	STR D1 Gaba	STR D1 Gaba	STR D1 Gaba	Gaba
1789741	540929010	1789259	264	836386	226675819	699	753120	241039471	1855274	32	229670	4	36	1954583	1358468	41	193907	122121	59540	35855	168141	76245	59164	36629	7937	1005994	1634002	475955	0.366746	411423	340179	191188	0.251789	0.208188	0.117006	2020254	1519187	29922685	10511	1125002	264048	0.00520281	0.740529	0.00882434	pool_amb51	m3C	f	AMB_220517_9mo_5E_6E_1_P2	aging	9mo	5E+6E	CP-2+CP-3	Caudate_Putamen	rep1	8	4	2-2	Astro NN	Astro-TE NN	Astro-TE NN	NN
1848957	558726916	1848566	295	766969	234225548	712	768648	248972333	1969538	33	229863	4	37	2051915	1390780	40	186910	120132	55786	33158	168174	79814	61105	38317	8711	1076591	1698700	474036	0.362337	395986	347410	188366	0.233111	0.204515	0.110888	2138260	1586514	31704915	9452	1138077	193020	0.00442042	0.717344	0.00608802	pool_amb51	m3C	f	AMB_220517_9mo_5E_6E_1_P2	aging	9mo	5E+6E	CP-2+CP-3	Caudate_Putamen	rep1	12	13	4-0	OPC NN	OPC NN	OPC NN	NN
1777292	537058281	1776728	440	810384	225079333	1111	718576	239298760	1855806	32	223576	4	36	1934862	1344090	40	188553	124279	56661	33636	157752	71150	54740	34741	8350	1011746	1617538	456472	0.36734	403129	318383	179778	0.249224	0.196832	0.111143	2020812	1508674	29857096	14447	1172162	664489	0.00714911	0.776948	0.0222556	pool_amb51	m3C	f	AMB_220517_9mo_5E_6E_1_P2	aging	9mo	5E+6E	CP-2+CP-3	Caudate_Putamen	rep1	16	11	7-0	STR D2 Gaba	STR D2 Gaba	STR D2 Gaba	Gaba
2173738	656413038	2173120	369	807048	275241836	1040	810843	292549313	2012700	28	232303	3	31	2085670	1436178	40	177062	114670	50623	29760	181840	87361	63142	39672	9110	1125790	1752622	470748	0.367385	372115	372015	183197	0.212319	0.212262	0.104527	2193097	1630963	32291789	20717	1302463	1210082	0.00944646	0.798585	0.0374734	pool_amb51	m3C	f	AMB_220517_9mo_5E_6E_1_P2	aging	9mo	5E+6E	CP-2+CP-3	Caudate_Putamen	rep1	33	37	23-0	STR Gaba	STR Prox1 Lhx6 Gaba	STR Gaba	Gaba
2104208	635770953	2103496	397	956690	266428165	1066	861734	283295032	2166472	31	260321	4	35	2290275	1586132	40	234186	153418	74689	45027	177216	79797	65559	41337	9744	1183180	1907895	549711	0.36904	507320	363909	226612	0.265906	0.190738	0.118776	2385402	1765374	35194702	14420	1313150	450311	0.0060451	0.743837	0.0127949	pool_amb51	m3C	f	AMB_220517_9mo_5E_6E_1_P2	aging	9mo	5E+6E	CP-2+CP-3	Caudate_Putamen	rep1	0	1	6-3	Oligo NN	Oligo NN	Oligo NN	NN
1770302	534873154	1769861	237	833935	224128602	927	732206	238321824	1875530	33	215470	4	36	1973104	1342594	40	190322	124480	58214	34485	148581	71614	54673	34665	8588	1032015	1631936	454407	0.366269	407501	309533	182037	0.249704	0.189672	0.111547	2048772	1506851	30167466	9332	1126494	210153	0.00455492	0.747582	0.00696621	pool_amb51	m3C	f	AMB_220517_9mo_5E_6E_1_P2	aging	9mo	5E+6E	CP-2+CP-3	Caudate_Putamen	rep1	8	4	2-2	Astro NN	Astro-TE NN	Astro-TE NN	NN
1991998	602267759	1991722	277	873909	252470620	737	839520	268373118	2133455	33	257569	4	37	2189806	1530168	41	209033	132362	61460	36980	184953	84231	65123	40707	8434	1149909	1832607	515138	0.367812	439835	375014	204270	0.240005	0.204634	0.111464	2306265	1731415	34169754	10828	1294679	253236	0.00469504	0.747758	0.00741112	pool_amb51	m3C	f	AMB_220517_9mo_5E_6E_1_P2	aging	9mo	5E+6E	CP-2+CP-3	Caudate_Putamen	rep1	8	4	2-2	Astro NN	Astro-TE NN	Astro-TE NN	NN
2090824	631793922	2090243	499	910972	264815311	1258	835385	281533547	2109849	31	258286	4	35	2216698	1528476	40	235653	147879	73942	43408	170228	75401	61371	39147	9083	1139561	1845640	535544	0.367738	500882	346147	217868	0.271387	0.187548	0.118045	2324696	1748893	34258563	21708	1380242	1133612	0.009338	0.789209	0.0330899	pool_amb51	m3C	f	AMB_220517_9mo_5E_6E_1_P2	aging	9mo	5E+6E	CP-2+CP-3	Caudate_Putamen	rep1	9	8	7-7	STR D2 Gaba	STR D2 Gaba	STR D2 Gaba	Gaba
2068430	625024869	2067944	261	832485	262036084	717	819940	278562242	2128742	32	258450	4	35	2226656	1572313	41	225591	146567	69092	41274	184428	84117	66869	42159	9342	1151899	1870209	540048	0.372108	482524	377573	219394	0.258005	0.201888	0.11731	2320112	1755966	34305051	19988	1380563	963683	0.0086151	0.786213	0.0280916	pool_amb51	m3C	f	AMB_220517_9mo_5E_6E_1_P2	aging	9mo	5E+6E	CP-2+CP-3	Caudate_Putamen	rep1	29	2	0-1	STR D1 Gaba	STR D1 Gaba	STR D1 Gaba	Gaba
1623340	490505109	1622895	344	716351	205583312	802	671317	218556107	1715021	33	199685	4	36	1811842	1202723	39	187986	120712	56617	33450	126818	56761	45800	29046	7671	935511	1486621	420556	0.360069	398765	258425	164913	0.268236	0.173834	0.110931	1891953	1401477	27773694	12224	1085424	571591	0.00646105	0.774486	0.0205803	pool_amb51	m3C	f	AMB_220517_9mo_5E_6E_1_P2	aging	9mo	5E+6E	CP-2+CP-3	Caudate_Putamen	rep1	16	11	7-1	STR D2 Gaba	STR D2 Gaba	STR D2 Gaba	Gaba
1709011	516538896	1708652	310	814192	216451688	851	705664	230165768	1800874	32	219278	4	36	1882172	1296396	40	198053	120374	60237	35179	148136	66846	54836	35083	7598	966106	1564690	454907	0.367081	413843	304901	185335	0.264489	0.194864	0.118448	1985042	1492352	29176094	15482	1209412	921114	0.00779933	0.810407	0.0315708	pool_amb51	m3C	f	AMB_220517_9mo_5E_6E_1_P2	aging	9mo	5E+6E	CP-2+CP-3	Caudate_Putamen	rep1	6	36	9-3	CEA Gaba	CEA-AAA-BST Six3 Sp9 Gaba	CEA-BST Gaba	Gaba
1003053	303099659	1002831	215	496871	127001622	691	433920	135011441	1052918	32	127234	4	36	1170204	725173	38	127648	74328	40047	23324	90240	41846	36394	22836	4795	548289	925338	295450	0.353024	265347	191316	122601	0.286757	0.206753	0.132493	1269572	916433	18155596	9979	692256	524123	0.00786013	0.755381	0.0288684	pool_amb51	m3C	f	AMB_220517_9mo_5E_6E_1_P2	aging	9mo	5E+6E	CP-2+CP-3	Caudate_Putamen	rep1	7	2	0-5	STR D1 Gaba	STR D1 Gaba	STR D1 Gaba	Gaba
1933610	584052963	1933078	484	918305	244736995	1402	783638	260195925	1992902	32	235899	4	35	2095532	1438414	40	199606	133671	61201	36714	165526	75302	58109	36401	9150	1104940	1747897	485502	0.366624	431192	335338	192425	0.246692	0.191852	0.110089	2173683	1633654	32194159	13008	1246113	418824	0.00598431	0.762777	0.0130093	pool_amb51	m3C	f	AMB_220517_9mo_5E_6E_1_P2	aging	9mo	5E+6E	CP-2+CP-3	Caudate_Putamen	rep1	0	1	6-2	Oligo NN	Oligo NN	Oligo NN	NN
1873181	565791262	1872570	365	830303	237124981	1026	752303	252098361	1975919	33	226887	4	36	2074035	1391441	40	190980	127373	56576	33574	158488	74842	59100	37454	9191	1091728	1710057	470869	0.362301	408503	329884	186704	0.238883	0.192908	0.10918	2151095	1594228	31876966	10816	1178779	261247	0.00502814	0.739404	0.00819548	pool_amb51	m3C	f	AMB_220517_9mo_5E_6E_1_P2	aging	9mo	5E+6E	CP-2+CP-3	Caudate_Putamen	rep1	8	4	2-2	Astro NN	Astro-TE NN	Astro-TE NN	NN
2025133	612045018	2024668	302	860765	256575064	886	834664	272726719	2143788	33	250679	4	37	2196437	1527692	41	219440	143831	64953	38373	163163	70793	56234	35664	9181	1175451	1842427	500065	0.368964	466597	325854	195224	0.253251	0.176861	0.10596	2304831	1731368	34156303	11645	1318393	238398	0.00505243	0.761475	0.00697962	pool_amb51	m3C	f	AMB_220517_9mo_5E_6E_1_P2	aging	9mo	5E+6E	CP-2+CP-3	Caudate_Putamen	rep1	12	13	4-0	OPC NN	OPC NN	OPC NN	NN
1963795	593479964	1963291	385	876593	248754994	963	799849	264447756	2064775	32	244228	4	36	2130610	1488225	41	214296	137453	62699	36727	168024	75283	59162	38037	8707	1122670	1787490	499484	0.369084	451175	340506	196625	0.252407	0.190494	0.110001	2234895	1684033	32993412	19924	1383973	1119949	0.00891496	0.821821	0.0339446	pool_amb51	m3C	f	AMB_220517_9mo_5E_6E_1_P2	aging	9mo	5E+6E	CP-2+CP-3	Caudate_Putamen	rep1	19	15	5-6	L6b/CT ENT Glut	L6b EPd Glut	L6b EPd Glut	Glut
1782764	538635962	1782360	321	730284	225820779	847	701961	240031006	1834636	32	218681	4	35	1908615	1325245	40	193462	126942	58024	34260	146554	65864	52581	33867	7697	998494	1594410	449774	0.367899	412688	298866	178732	0.258834	0.187446	0.112099	1990782	1525391	29486731	15309	1201928	704608	0.00768994	0.787947	0.0238958	pool_amb51	m3C	f	AMB_220517_9mo_5E_6E_1_P2	aging	9mo	5E+6E	CP-2+CP-3	Caudate_Putamen	rep1	7	2	0-2	STR D1 Gaba	STR D1 Gaba	STR D1 Gaba	Gaba
2289760	691790723	2289260	468	1049151	289902252	1154	931910	308258013	2375259	32	281048	4	36	2495027	1725387	40	223955	152398	69220	42480	208460	97748	73459	45077	11430	1322075	2087399	577867	0.366927	488053	424744	230236	0.233809	0.20348	0.110298	2615943	1902211	38435716	14003	1398389	394361	0.00535295	0.735139	0.0102603	pool_amb51	m3C	f	AMB_220517_9mo_5E_6E_1_P2	aging	9mo	5E+6E	CP-2+CP-3	Caudate_Putamen	rep1	0	1	6-3	Oligo NN	Oligo NN	Oligo NN	NN
1600422	483639502	1599999	363	809883	202611672	981	696293	215452085	1639084	31	199000	4	35	1764086	1192662	40	168737	105871	54685	32975	152640	72511	56489	35266	7564	891202	1454345	433089	0.36233	362268	316906	179415	0.249094	0.217903	0.123365	1852694	1397117	27239132	9526	1052739	179748	0.0051417	0.753508	0.00659889	pool_amb51	m3C	f	AMB_220517_9mo_5E_6E_1_P2	aging	9mo	5E+6E	CP-2+CP-3	Caudate_Putamen	rep1	21	13	4-2	Astro NN	DG-PIR Ex IMN	DG-PIR Ex IMN	IMN
1700489	513523597	1699991	332	695063	215264173	800	647330	228855294	1778000	32	205361	4	36	1856094	1258963	40	176570	117874	53420	31496	140139	64678	50479	32242	8391	979774	1539211	423092	0.365582	379360	287538	167637	0.246464	0.186809	0.108911	1924671	1430237	28527765	15704	1122519	774873	0.00815932	0.784848	0.0271621	pool_amb51	m3C	f	AMB_220517_9mo_5E_6E_1_P2	aging	9mo	5E+6E	CP-2+CP-3	Caudate_Putamen	rep1	7	2	0-7	STR D1 Gaba	STR D1 Gaba	STR D1 Gaba	Gaba
1815375	548384315	1814807	319	836508	229800303	1095	739752	244332074	1868249	31	222610	4	35	1986302	1352909	40	178432	116357	52320	31236	172321	84206	63546	39324	9366	1031117	1649424	468909	0.3644	378345	359397	186426	0.22938	0.217892	0.113025	2074989	1545640	30361610	20881	1198093	818413	0.0100632	0.775144	0.0269555	pool_amb51	m3C	f	AMB_220517_9mo_5E_6E_1_P2	aging	9mo	5E+6E	CP-2+CP-3	Caudate_Putamen	rep1	16	11	7-8	STR D2 Gaba	STR D2 Gaba	STR D2 Gaba	Gaba
1801827	544290821	1801421	293	741045	228159836	805	713114	242566053	1915927	33	218575	4	37	1989644	1340127	40	186117	127264	53595	32147	146976	66970	50480	32056	8564	1059926	1647996	443794	0.362003	399123	296482	168278	0.242187	0.179905	0.102111	2075232	1543769	30739464	12384	1197415	282445	0.00596753	0.775644	0.00918835	pool_amb51	m3C	f	AMB_220517_9mo_5E_6E_1_P2	aging	9mo	5E+6E	CP-2+CP-3	Caudate_Putamen	rep1	8	4	2-2	Astro NN	Astro-TE NN	Astro-TE NN	NN
1509987	456180139	1509507	307	634307	191227012	718	603804	203275635	1568204	32	186555	4	36	1665209	1121492	40	166443	110724	50314	30118	127090	57150	45316	28657	7233	859367	1375767	392761	0.362206	357599	258213	154405	0.259927	0.187687	0.112232	1727549	1295771	25537005	12436	1017440	564558	0.00719864	0.7852	0.0221074	pool_amb51	m3C	f	AMB_220517_9mo_5E_6E_1_P2	aging	9mo	5E+6E	CP-2+CP-3	Caudate_Putamen	rep1	16	11	7-9	STR D2 Gaba	STR D2 Gaba	STR D2 Gaba	Gaba
1719089	519278790	1718592	367	754030	217636335	828	696668	231382915	1821597	33	211582	4	37	1924405	1272507	39	188122	122819	55906	33728	143740	66585	51560	31937	8402	992952	1576319	444437	0.359967	400575	293822	173131	0.254121	0.186398	0.109832	2010736	1480475	29636876	10711	1123282	254244	0.00532691	0.758731	0.00857864	pool_amb51	m3C	f	AMB_220517_9mo_5E_6E_1_P2	aging	9mo	5E+6E	CP-2+CP-3	Caudate_Putamen	rep1	8	4	2-2	Astro NN	Astro-TE NN	Astro-TE NN	NN
1744030	526833222	1743530	253	704559	220858421	670	689953	234781727	1821162	32	216685	4	36	1924643	1318671	40	187717	124603	57576	34187	152798	71219	56471	35768	8684	996092	1598064	456604	0.366126	404083	316256	184002	0.252858	0.197899	0.115141	1993650	1504805	29500980	17078	1177178	844727	0.0085662	0.782279	0.0286339	pool_amb51	m3C	f	AMB_220517_9mo_5E_6E_1_P2	aging	9mo	5E+6E	CP-2+CP-3	Caudate_Putamen	rep1	7	2	0-5	STR D1 Gaba	STR D1 Gaba	STR D1 Gaba	Gaba
2131591	644012418	2130930	393	948094	269972371	1702	884280	286858887	2234338	32	271234	4	36	2302329	1641882	41	238951	151080	70881	41922	185023	80876	63517	40170	9502	1214790	1947555	545181	0.375093	502834	369586	216490	0.258187	0.189769	0.11116	2410446	1830937	35591965	17162	1431936	814745	0.00711984	0.782078	0.0228913	pool_amb51	m3C	f	AMB_220517_9mo_5E_6E_1_P2	aging	9mo	5E+6E	CP-2+CP-3	Caudate_Putamen	rep1	7	2	0-4	STR D1 Gaba	STR D1 Gaba	STR D1 Gaba	Gaba
1597620	482539074	1597184	237	667597	202277025	669	635337	215018995	1677620	32	196409	4	36	1778955	1207174	40	190076	123047	57148	33598	129399	57742	46741	29884	7800	909176	1469160	422330	0.367424	403869	263766	167371	0.274898	0.179535	0.113923	1843794	1369814	27199456	13326	1072335	644822	0.00722749	0.782833	0.0237072	pool_amb51	m3C	f	AMB_220517_9mo_5E_6E_1_P2	aging	9mo	5E+6E	CP-2+CP-3	Caudate_Putamen	rep1	16	11	7-3	STR D2 Gaba	STR D2 Gaba	STR D2 Gaba	Gaba
1343076	405849025	1342726	248	602380	170100753	701	548999	180834373	1459669	34	168139	4	38	1501933	999986	39	136681	81782	35022	20849	129506	58989	41044	24949	5317	785753	1236089	338561	0.359783	274334	254488	121864	0.221937	0.205882	0.0985884	1601085	1205272	23720325	14657	960882	899641	0.00915442	0.797232	0.037927	pool_amb51	m3C	f	AMB_220517_9mo_5E_6E_1_P2	aging	9mo	5E+6E	CP-2+CP-3	Caudate_Putamen	rep1	33	37	23-0	STR Gaba	STR Prox1 Lhx6 Gaba	STR Gaba	Gaba
1865959	563915061	1865589	287	923066	236280410	919	806401	251225590	1998902	33	239464	4	37	2070585	1431333	40	220767	136690	67715	41211	155277	67479	56670	35260	7883	1071274	1721809	492953	0.368874	466383	314686	200856	0.270868	0.182765	0.116654	2147396	1617847	31876305	9777	1216034	269663	0.00455296	0.751637	0.00845967	pool_amb51	m3C	f	AMB_220517_9mo_5E_6E_1_P2	aging	9mo	5E+6E	CP-2+CP-3	Caudate_Putamen	rep1	8	4	2-2	Astro NN	Astro-TE NN	Astro-TE NN	NN
1319173	396971370	1318178	238	498615	166345246	823	451622	176845349	1396885	33	158510	4	36	1511544	969684	39	122659	102082	41114	25640	108461	59582	42539	28009	6487	763524	1205225	337888	0.362579	291495	238591	137302	0.241859	0.197964	0.113922	1425353	1126340	21877170	10315	883119	578409	0.0072368	0.784061	0.0264389	pool_amb51	m3C	f	AMB_220517_9mo_5E_6E_1_P2	aging	9mo	5E+6E	CP-2+CP-3	Caudate_Putamen	rep1	7	2	0-7	STR D1 Gaba	STR D1 Gaba	STR D1 Gaba	Gaba
1604532	484326480	1604021	223	614134	203038389	614	603545	215854482	1756829	34	194357	4	38	1809234	1195399	39	169259	117938	48699	29218	125685	58369	44169	28325	7490	954154	1479464	396060	0.362901	365114	256548	150411	0.246788	0.173406	0.101666	1881584	1400539	28022385	13632	1117259	713106	0.00724496	0.797735	0.0254477	pool_amb51	m3C	f	AMB_220517_9mo_5E_6E_1_P2	aging	9mo	5E+6E	CP-2+CP-3	Caudate_Putamen	rep1	29	2	0-1	STR D1 Gaba	STR D1 Gaba	STR D1 Gaba	Gaba
1861645	562395832	1861087	352	708755	235822001	910	719304	250631923	1873277	30	231632	4	34	2048515	1431193	41	151847	101632	54491	33873	226610	116829	91818	56333	9421	1025831	1705302	526348	0.368458	341843	491590	236515	0.200459	0.288272	0.138694	2108572	1600764	31221370	13427	1244380	604554	0.00636782	0.777366	0.0193635	pool_amb51	m3C	f	AMB_220517_9mo_5E_6E_1_P2	aging	9mo	5E+6E	CP-2+CP-3	Caudate_Putamen	rep1	16	11	7-1	STR D2 Gaba	STR D2 Gaba	STR D2 Gaba	Gaba
1794756	542265391	1794302	314	782376	227290758	840	746871	241612585	1846630	31	223500	4	35	1938644	1359072	41	200126	129534	60862	37256	160327	70181	54206	33263	7931	1001195	1627242	468133	0.37227	427778	317977	185587	0.262885	0.195409	0.11405	2025074	1522248	29746795	13895	1186420	651827	0.00686148	0.779387	0.0219125	pool_amb51	m3C	f	AMB_220517_9mo_5E_6E_1_P2	aging	9mo	5E+6E	CP-2+CP-3	Caudate_Putamen	rep1	7	2	0-3	STR D1 Gaba	STR D1 Gaba	STR D1 Gaba	Gaba
1958900	591934308	1958484	310	837007	248131520	791	812890	263759225	2077474	33	249688	4	37	2172368	1499162	40	216845	139365	66567	39699	171625	76326	59650	37336	8986	1132985	1809275	509434	0.369054	462476	344937	203252	0.255614	0.190649	0.112339	2282524	1697675	33734002	11302	1241438	346772	0.00495154	0.731258	0.0102796	pool_amb51	m3C	f	AMB_220517_9mo_5E_6E_1_P2	aging	9mo	5E+6E	CP-2+CP-3	Caudate_Putamen	rep1	0	1	6-4	Oligo NN	Oligo NN	Oligo NN	NN
1593701	481225853	1593307	249	670083	201693714	603	622695	214458618	1675609	32	195703	4	36	1755018	1185179	40	170438	115668	50898	29794	129108	60442	47004	30617	7766	916738	1449013	402019	0.36587	366798	267171	158313	0.253136	0.184381	0.109256	1819789	1352045	26928882	12712	1065674	636139	0.00698543	0.788194	0.0236229	pool_amb51	m3C	f	AMB_220517_9mo_5E_6E_1_P2	aging	9mo	5E+6E	CP-2+CP-3	Caudate_Putamen	rep1	7	2	0-4	STR D1 Gaba	STR D1 Gaba	STR D1 Gaba	Gaba
1720674	519455340	1720032	341	713327	217715116	796	672292	231477840	1819294	33	201577	4	36	1854496	1257429	40	165898	114070	46535	27833	134920	62446	44533	28368	8011	1011718	1542765	396342	0.36545	354336	270267	147269	0.229676	0.175184	0.0954578	1924849	1420150	28671940	9084	1085566	182798	0.00471933	0.764402	0.0063755	pool_amb51	m3C	f	AMB_220517_9mo_5E_6E_1_P2	aging	9mo	5E+6E	CP-2+CP-3	Caudate_Putamen	rep1	21	13	4-2	Astro NN	DG-PIR Ex IMN	DG-PIR Ex IMN	IMN
1941477	586614044	1941031	337	874492	245853400	879	820211	261365624	1960993	31	242131	4	34	2171296	1468533	40	187014	118826	61816	37182	213010	107510	81218	49893	10024	1078376	1786050	544690	0.364028	404838	451631	230109	0.226667	0.252866	0.128837	2221722	1658386	32725841	10172	1230933	195432	0.00457843	0.742248	0.00597179	pool_amb51	m3C	f	AMB_220517_9mo_5E_6E_1_P2	aging	9mo	5E+6E	CP-2+CP-3	Caudate_Putamen	rep1	21	13	4-2	Astro NN	DG-PIR Ex IMN	DG-PIR Ex IMN	IMN
2166548	654723407	2165999	304	930302	274441371	972	888853	291752736	2275587	32	271307	4	36	2354267	1664413	41	246237	156602	74408	43930	182535	83030	66399	42515	9874	1229897	1978773	560714	0.373963	521177	374479	227252	0.263384	0.189248	0.114845	2467225	1855981	36280365	18679	1458280	935006	0.00757085	0.785719	0.0257717	pool_amb51	m3C	f	AMB_220517_9mo_5E_6E_1_P2	aging	9mo	5E+6E	CP-2+CP-3	Caudate_Putamen	rep1	7	2	0-2	STR D1 Gaba	STR D1 Gaba	STR D1 Gaba	Gaba
1607581	485761466	1607138	426	825949	203493420	1026	698004	216389822	1676410	32	203549	4	36	1788332	1216884	40	193331	120140	60494	36100	140112	62297	52753	33057	7408	898579	1478585	443409	0.365002	410065	288219	182404	0.277336	0.194929	0.123364	1863210	1396904	27347536	12172	1092964	567688	0.00653281	0.782419	0.0207583	pool_amb51	m3C	f	AMB_220517_9mo_5E_6E_1_P2	aging	9mo	5E+6E	CP-2+CP-3	Caudate_Putamen	rep1	16	11	7-3	STR D2 Gaba	STR D2 Gaba	STR D2 Gaba	Gaba
1751003	528815252	1750363	380	793502	221601246	941	692986	235634908	1867602	33	219880	4	37	1902777	1333377	41	187584	123483	51111	30850	146042	63204	44655	28016	7689	1028974	1605165	424121	0.371621	393028	281917	154632	0.244852	0.175631	0.096334	1981027	1501028	29436988	16372	1178697	826383	0.0082644	0.78526	0.0280729	pool_amb51	m3C	f	AMB_220517_9mo_5E_6E_1_P2	aging	9mo	5E+6E	CP-2+CP-3	Caudate_Putamen	rep1	7	2	0-5	STR D1 Gaba	STR D1 Gaba	STR D1 Gaba	Gaba
1593351	480865673	1592822	303	677402	201515015	682	607334	214289646	1699952	33	195475	4	37	1783983	1189423	40	172902	121831	53978	32254	125013	58975	47214	30572	7589	920478	1457704	407656	0.365752	380965	261774	164018	0.261346	0.17958	0.112518	1822052	1368902	27181563	12437	1085660	665590	0.00682582	0.793088	0.0244868	pool_amb51	m3C	f	AMB_220517_9mo_5E_6E_1_P2	aging	9mo	5E+6E	CP-2+CP-3	Caudate_Putamen	rep1	29	2	0-1	STR D1 Gaba	STR D1 Gaba	STR D1 Gaba	Gaba
1986142	599888585	1985554	328	793808	251482018	809	769385	267354839	2061818	32	239593	4	36	2126251	1494893	41	211368	141000	63980	37752	162161	73218	59116	37968	9245	1129175	1787820	492472	0.373894	454100	332463	198816	0.253996	0.18596	0.111206	2219101	1668726	32759057	17218	1318466	780519	0.007759	0.790103	0.0238261	pool_amb51	m3C	f	AMB_220517_9mo_5E_6E_1_P2	aging	9mo	5E+6E	CP-2+CP-3	Caudate_Putamen	rep1	7	2	0-2	STR D1 Gaba	STR D1 Gaba	STR D1 Gaba	Gaba
1706653	515566017	1706206	238	738472	216101587	678	675039	229750539	1800196	33	214942	4	36	1883343	1302455	40	191017	121807	58340	34778	149686	68688	55363	34746	7889	971923	1567904	450781	0.36903	405942	308483	183227	0.258907	0.196749	0.116861	1962577	1467614	28982355	14377	1151570	703511	0.00732557	0.784655	0.0242738	pool_amb51	m3C	f	AMB_220517_9mo_5E_6E_1_P2	aging	9mo	5E+6E	CP-2+CP-3	Caudate_Putamen	rep1	16	11	7-0	STR D2 Gaba	STR D2 Gaba	STR D2 Gaba	Gaba
1938817	585401413	1937895	861	895729	245289690	1525	798648	260771004	2059309	33	240900	4	37	2111700	1457452	40	194017	129204	55740	33276	167199	76940	56276	35364	8854	1134631	1767008	473611	0.366844	412237	335779	180656	0.233297	0.190027	0.102238	2201760	1639999	32642745	15144	1186785	285024	0.00687813	0.72365	0.00873162	pool_amb51	m3C	f	AMB_220517_9mo_5E_6E_1_P2	aging	9mo	5E+6E	CP-2+CP-3	Caudate_Putamen	rep1	12	13	4-0	OPC NN	OPC NN	OPC NN	NN
1805688	545743402	1805221	330	938257	228617995	988	826514	243084101	1894966	32	226519	4	36	2029564	1340423	39	211424	125228	65314	39135	162183	75405	63184	38974	7872	1007812	1654230	497575	0.362775	441101	339746	206607	0.26665	0.20538	0.124896	2171472	1582085	31546641	11037	1191175	257911	0.00508273	0.752915	0.00817555	pool_amb51	m3C	f	AMB_220517_9mo_5E_6E_1_P2	aging	9mo	5E+6E	CP-2+CP-3	Caudate_Putamen	rep1	8	4	2-2	Astro NN	Astro-TE NN	Astro-TE NN	NN
2301742	695256817	2300976	457	982085	291406261	1025	948435	309791626	2375087	32	289547	4	35	2496756	1760253	41	245514	161591	77016	46411	207070	94345	72495	45516	10478	1307053	2101128	595316	0.373324	530532	419426	241438	0.252499	0.199619	0.114909	2604627	1952595	38446731	13913	1443633	277520	0.00534165	0.739341	0.0072183	pool_amb51	m3C	f	AMB_220517_9mo_5E_6E_1_P2	aging	9mo	5E+6E	CP-2+CP-3	Caudate_Putamen	rep1	5	17	4-3	Microglia NN	Microglia NN	Microglia NN	NN
1688122	509940630	1687533	259	738107	213723403	787	671401	227239725	1760460	32	208650	4	36	1830536	1287911	41	178978	117687	53768	31860	147665	67855	52752	33371	7846	965625	1539008	430180	0.371023	382293	301643	171751	0.248402	0.195998	0.111599	1899802	1434747	28125517	14049	1129570	698295	0.00739498	0.787296	0.0248278	pool_amb51	m3C	f	AMB_220517_9mo_5E_6E_1_P2	aging	9mo	5E+6E	CP-2+CP-3	Caudate_Putamen	rep1	29	2	0-1	STR D1 Gaba	STR D1 Gaba	STR D1 Gaba	Gaba
1815816	548537662	1815223	351	789652	229905914	804	716505	244447890	1874220	32	226406	4	35	2021829	1394374	40	204656	131547	65253	38736	164117	77357	90294	55546	9819	1005089	1667147	520638	0.370835	440192	387314	249829	0.264039	0.232321	0.149854	2074736	1546267	30719065	15567	1213479	769994	0.00750312	0.78478	0.0250657	pool_amb51	m3C	f	AMB_220517_9mo_5E_6E_1_P2	aging	9mo	5E+6E	CP-2+CP-3	Caudate_Putamen	rep1	29	2	0-1	STR D1 Gaba	STR D1 Gaba	STR D1 Gaba	Gaba
2154217	651010065	2153467	489	976290	272845894	1205	896519	290055641	2223510	32	273914	4	35	2326563	1652317	41	252373	154692	77393	45589	188281	83759	68434	43173	9485	1198307	1959743	572730	0.373171	530047	383647	234589	0.270468	0.195764	0.119704	2442923	1834121	35897917	17573	1427687	802619	0.00719343	0.778404	0.0223584	pool_amb51	m3C	f	AMB_220517_9mo_5E_6E_1_P2	aging	9mo	5E+6E	CP-2+CP-3	Caudate_Putamen	rep1	7	2	0-3	STR D1 Gaba	STR D1 Gaba	STR D1 Gaba	Gaba
1966176	594017099	1965631	312	781149	249037154	755	780483	264728835	2016683	31	241064	4	35	2075350	1466919	41	218528	141432	63946	38113	157423	67287	53294	33782	8347	1102273	1754163	485932	0.372023	462019	311786	189135	0.263384	0.177741	0.107821	2173964	1647335	32134270	15734	1315583	703182	0.00723747	0.798613	0.0218826	pool_amb51	m3C	f	AMB_220517_9mo_5E_6E_1_P2	aging	9mo	5E+6E	CP-2+CP-3	Caudate_Putamen	rep1	9	8	7-8	STR D2 Gaba	STR D2 Gaba	STR D2 Gaba	Gaba
1871539	565253076	1870944	279	743481	236969192	774	736893	251901993	1976363	33	227518	4	36	2070211	1408279	40	197410	131915	60209	35256	156979	72006	55141	35341	8936	1092872	1717641	471356	0.366676	424790	319467	185947	0.24731	0.185992	0.108257	2153642	1595959	31896464	10640	1166145	297352	0.00494047	0.730686	0.00932241	pool_amb51	m3C	f	AMB_220517_9mo_5E_6E_1_P2	aging	9mo	5E+6E	CP-2+CP-3	Caudate_Putamen	rep1	0	1	6-0	Oligo NN	Oligo NN	Oligo NN	NN
1713326	517573485	1712804	394	781520	216898848	831	689602	230622815	1763879	31	209869	4	35	1876454	1285637	40	189785	124054	58416	34952	146374	68565	55274	34858	8518	961365	1555483	449567	0.368832	407207	305071	183500	0.261788	0.196126	0.11797	1951586	1446507	28646149	13629	1124418	667996	0.00698355	0.777333	0.0233189	pool_amb51	m3C	f	AMB_220517_9mo_5E_6E_1_P2	aging	9mo	5E+6E	CP-2+CP-3	Caudate_Putamen	rep1	29	2	0-1	STR D1 Gaba	STR D1 Gaba	STR D1 Gaba	Gaba
2070155	625471970	2069672	314	826784	262238564	767	804625	278757082	2209897	33	258933	4	37	2242277	1584070	41	224301	144572	61861	36978	174329	76290	56109	35071	8775	1207891	1895356	506756	0.373997	467712	341799	190019	0.246767	0.180335	0.100255	2368776	1789493	35041489	20686	1420788	1069869	0.00873278	0.793961	0.0305315	pool_amb51	m3C	f	AMB_220517_9mo_5E_6E_1_P2	aging	9mo	5E+6E	CP-2+CP-3	Caudate_Putamen	rep1	7	2	0-7	STR D1 Gaba	STR D1 Gaba	STR D1 Gaba	Gaba
2010375	607373366	2009721	366	830821	254612706	842	795133	270671943	2085960	32	250870	4	36	2162050	1523386	41	221185	142370	67972	40488	172899	75933	60326	38065	9118	1132261	1818026	513447	0.373263	472015	347223	206851	0.259631	0.190989	0.113778	2271782	1708027	33502818	17330	1342363	806294	0.00762837	0.785914	0.0240665	pool_amb51	m3C	f	AMB_220517_9mo_5E_6E_1_P2	aging	9mo	5E+6E	CP-2+CP-3	Caudate_Putamen	rep1	7	2	0-2	STR D1 Gaba	STR D1 Gaba	STR D1 Gaba	Gaba
2026126	612024043	2025596	372	852156	256532995	862	813932	272733445	2170024	33	249557	4	37	2201898	1516107	40	206165	140396	58835	35018	160308	72071	52129	33281	8692	1197648	1840981	478737	0.36859	440414	317789	179263	0.239228	0.172619	0.0973736	2300135	1708998	34204180	11280	1290104	270500	0.00490406	0.754889	0.00790839	pool_amb51	m3C	f	AMB_220517_9mo_5E_6E_1_P2	aging	9mo	5E+6E	CP-2+CP-3	Caudate_Putamen	rep1	8	4	2-2	Astro NN	Astro-TE NN	Astro-TE NN	NN
2149759	649407712	2149109	306	902756	272207077	860	833436	289427913	2237139	32	267791	4	36	2343748	1654393	41	237404	159638	74559	44927	186111	85313	68217	42812	10315	1214581	1964777	562141	0.374691	516528	382453	230515	0.262894	0.194655	0.117324	2423381	1813303	35830887	15842	1429345	755642	0.00653715	0.788255	0.0210891	pool_amb51	m3C	f	AMB_220517_9mo_5E_6E_1_P2	aging	9mo	5E+6E	CP-2+CP-3	Caudate_Putamen	rep1	7	2	0-3	STR D1 Gaba	STR D1 Gaba	STR D1 Gaba	Gaba
2068939	625282688	2068054	350	1017833	261975094	1269	895365	278563874	2143586	32	264309	4	36	2297169	1578154	40	257892	158255	83405	49176	171795	76827	66375	41832	9700	1151374	1900631	572324	0.367987	548728	356829	240788	0.288708	0.187742	0.126688	2405532	1793434	34989019	16397	1380951	737013	0.00681637	0.770004	0.0210641	pool_amb51	m3C	f	AMB_220517_9mo_5E_6E_1_P2	aging	9mo	5E+6E	CP-2+CP-3	Caudate_Putamen	rep1	7	2	0-3	STR D1 Gaba	STR D1 Gaba	STR D1 Gaba	Gaba
1442214	435717533	1441742	244	629115	182614505	536	594441	194160345	1487450	31	179191	4	35	1619559	1058625	39	172056	104884	54406	31943	122452	55474	47073	29846	7081	804353	1316878	396201	0.359037	363289	254845	163268	0.275871	0.193522	0.123981	1706299	1266960	24829860	11781	984349	557086	0.00690442	0.776938	0.0224361	pool_amb51	m3C	f	AMB_220517_9mo_5E_6E_1_P2	aging	9mo	5E+6E	CP-2+CP-3	Caudate_Putamen	rep1	9	11	7-8	STR D2 Gaba	STR D2 Gaba	STR D2 Gaba	Gaba
1806876	545984221	1806419	299	734649	228906474	816	731131	243296315	1874279	32	230086	4	36	1971301	1393517	41	201226	129936	61446	36692	163757	73977	59207	37387	8338	1018672	1656465	479395	0.372214	429300	334328	194732	0.259166	0.201832	0.117559	2050787	1550886	30314792	13433	1218535	564073	0.00655017	0.785702	0.0186072	pool_amb51	m3C	f	AMB_220517_9mo_5E_6E_1_P2	aging	9mo	5E+6E	CP-2+CP-3	Caudate_Putamen	rep1	9	11	7-9	STR D2 Gaba	STR D2 Gaba	STR D2 Gaba	Gaba
1930127	583030138	1929539	320	791430	244404925	839	759900	259823915	2030203	32	241217	4	36	2107598	1472187	41	209780	140397	63093	37173	162380	72761	57359	36588	9325	1111730	1766491	489380	0.372212	450443	329088	194213	0.254993	0.186295	0.109943	2189384	1643682	32403521	14192	1285975	625280	0.00648219	0.782375	0.0192967	pool_amb51	m3C	f	AMB_220517_9mo_5E_6E_1_P2	aging	9mo	5E+6E	CP-2+CP-3	Caudate_Putamen	rep1	16	11	7-1	STR D2 Gaba	STR D2 Gaba	STR D2 Gaba	Gaba
1881334	568310977	1880818	264	750844	238269532	935	756586	253232846	1930758	31	234983	4	35	2053908	1434437	41	212086	133535	65066	38662	172251	76573	62649	38982	9153	1053459	1720839	504850	0.368783	449349	350455	205359	0.261122	0.203654	0.119337	2127342	1601861	31408378	15883	1248601	739351	0.00746612	0.779469	0.0235399	pool_amb51	m3C	f	AMB_220517_9mo_5E_6E_1_P2	aging	9mo	5E+6E	CP-2+CP-3	Caudate_Putamen	rep1	16	11	7-0	STR D2 Gaba	STR D2 Gaba	STR D2 Gaba	Gaba
2354947	711706528	2354394	292	930292	298442028	1089	957022	317127919	2457985	32	305591	4	36	2554957	1828866	41	277289	171922	87403	51762	207047	88675	74198	47413	10326	1319871	2156398	626338	0.377217	588376	417333	260776	0.272851	0.193532	0.120931	2668099	2025919	39498706	20914	1591098	970479	0.00783854	0.785371	0.0245699	pool_amb51	m3C	f	AMB_220517_9mo_5E_6E_1_P2	aging	9mo	5E+6E	CP-2+CP-3	Caudate_Putamen	rep1	16	8	7-2	STR D2 Gaba	STR D2 Gaba	STR D2 Gaba	Gaba
1785120	539221063	1784507	391	771209	226023868	996	703836	240262340	1883079	32	224695	4	36	1956999	1375087	41	198859	129138	60197	35616	153629	69462	55258	35581	8421	1024700	1642189	461934	0.373853	423810	313930	186652	0.258076	0.191166	0.11366	2036969	1537725	30134260	15048	1214632	758838	0.00738745	0.789889	0.0251819	pool_amb51	m3C	f	AMB_220517_9mo_5E_6E_1_P2	aging	9mo	5E+6E	CP-2+CP-3	Caudate_Putamen	rep1	7	2	0-5	STR D1 Gaba	STR D1 Gaba	STR D1 Gaba	Gaba
1956274	591316286	1955858	294	939781	247790702	872	844592	263450095	2030561	32	255456	4	36	2158144	1500745	41	238470	146555	77073	45641	173186	76613	66912	42065	8832	1077276	1793033	544600	0.371505	507739	358776	231691	0.283173	0.200094	0.129217	2249723	1691618	33100731	14515	1310523	722142	0.00645191	0.774716	0.0218165	pool_amb51	m3C	f	AMB_220517_9mo_5E_6E_1_P2	aging	9mo	5E+6E	CP-2+CP-3	Caudate_Putamen	rep1	7	2	0-2	STR D1 Gaba	STR D1 Gaba	STR D1 Gaba	Gaba
1750250	528692953	1749676	382	870199	221474263	946	743065	235539644	1823544	32	219674	4	36	1960769	1302062	39	198499	123645	62515	37118	162160	75350	62162	38814	7878	967987	1598036	483432	0.364125	421777	338486	200609	0.263935	0.211814	0.125535	2061008	1520436	30175924	13979	1186458	638868	0.0067826	0.780341	0.0211714	pool_amb51	m3C	f	AMB_220517_9mo_5E_6E_1_P2	aging	9mo	5E+6E	CP-2+CP-3	Caudate_Putamen	rep1	7	2	0-3	STR D1 Gaba	STR D1 Gaba	STR D1 Gaba	Gaba
2002193	604770745	2001415	387	888965	253453376	1027	793399	269485083	2035290	31	253404	4	35	2163571	1537073	41	224145	145727	72098	43082	181515	80798	68370	42562	9685	1110421	1822165	537781	0.373433	485052	373245	226112	0.266195	0.204836	0.12409	2213067	1674527	32846817	18051	1309261	850224	0.00815655	0.781869	0.0258845	pool_amb51	m3C	f	AMB_220517_9mo_5E_6E_1_P2	aging	9mo	5E+6E	CP-2+CP-3	Caudate_Putamen	rep1	7	2	0-2	STR D1 Gaba	STR D1 Gaba	STR D1 Gaba	Gaba
1676866	506303695	1676340	316	762250	212154670	808	667747	225601241	1785962	33	208830	4	37	1864101	1270020	40	171093	116979	52133	31608	151314	70815	53199	33277	7690	971739	1542493	430719	0.366979	371813	308605	170217	0.241047	0.200069	0.110352	1915518	1432890	28540523	8564	1065696	231037	0.00447085	0.743739	0.00809505	pool_amb51	m3C	f	AMB_220517_9mo_5E_6E_1_P2	aging	9mo	5E+6E	CP-2+CP-3	Caudate_Putamen	rep1	4	1	6-0	Oligo NN	Oligo NN	Oligo NN	NN
1832194	553270297	1831486	381	734710	231923644	800	720054	246553250	1942102	33	227748	4	37	2008574	1383138	40	194116	131520	55866	34245	159886	72374	53215	33076	7975	1054337	1675101	463601	0.368647	415747	318551	176402	0.248192	0.190168	0.105308	2107294	1592848	31203964	16562	1252533	783956	0.00785937	0.786348	0.0251236	pool_amb51	m3C	f	AMB_220517_9mo_5E_6E_1_P2	aging	9mo	5E+6E	CP-2+CP-3	Caudate_Putamen	rep1	7	2	0-2	STR D1 Gaba	STR D1 Gaba	STR D1 Gaba	Gaba
1264219	382078815	1263869	167	590758	160109205	495	560825	170223375	1329127	32	160754	4	36	1455637	933752	39	159348	94158	51943	30658	110405	52000	45352	28217	5745	694996	1165280	366365	0.359592	336107	235974	156170	0.288435	0.202504	0.134019	1573978	1144593	22657557	7421	816006	132632	0.00471481	0.712922	0.00585376	pool_amb51	m3C	f	AMB_220517_9mo_5E_6E_1_P2	aging	9mo	5E+6E	CP-2+CP-3	Caudate_Putamen	rep1	12	13	4-2	Astro NN	DG-PIR Ex IMN	DG-PIR Ex IMN	IMN
1977864	597683013	1977393	315	847315	250547157	879	836726	266291130	2038162	32	241182	4	35	2141108	1443992	40	221656	135856	67487	40126	162049	73029	58489	37063	8167	1102707	1766843	505282	0.365028	465125	330630	203165	0.263252	0.18713	0.114988	2257423	1668312	33231247	11902	1244593	297554	0.00527238	0.746019	0.00895404	pool_amb51	m3C	f	AMB_220517_9mo_5E_6E_1_P2	aging	9mo	5E+6E	CP-2+CP-3	Caudate_Putamen	rep1	8	4	2-2	Astro NN	Astro-TE NN	Astro-TE NN	NN
1827705	552082523	1827264	363	764295	231423858	826	741588	246001851	1915442	32	227450	4	36	2012064	1380897	40	195259	129847	59898	35979	161417	76708	56819	35865	8585	1037375	1667898	474502	0.368839	420983	330809	188561	0.252403	0.198339	0.113053	2084078	1551147	30832875	14473	1210840	630737	0.00694456	0.780609	0.0204566	pool_amb51	m3C	f	AMB_220517_9mo_5E_6E_1_P2	aging	9mo	5E+6E	CP-2+CP-3	Caudate_Putamen	rep1	7	2	0-3	STR D1 Gaba	STR D1 Gaba	STR D1 Gaba	Gaba
1776547	536622437	1776009	246	737580	224946955	734	709688	239127531	1845316	32	215497	4	36	1898963	1307646	40	182071	119918	53136	32392	142525	64485	48915	30553	8006	1018149	1586490	426690	0.366924	387517	286478	164996	0.244261	0.180573	0.104001	1969914	1474959	29311499	9421	1124200	238407	0.00478244	0.762191	0.00813357	pool_amb51	m3C	f	AMB_220517_9mo_5E_6E_1_P2	aging	9mo	5E+6E	CP-2+CP-3	Caudate_Putamen	rep1	8	4	2-2	Astro NN	Astro-TE NN	Astro-TE NN	NN
1747797	527972672	1747345	245	717642	221323438	677	658319	235324900	1874061	33	220007	4	37	1891891	1325674	41	185965	119745	54359	31680	141876	66218	52855	34728	7302	1008182	1583262	429783	0.374794	391749	295677	173622	0.247432	0.186752	0.109661	1976562	1495610	29347838	21136	1210877	1399252	0.0106933	0.809621	0.0476782	pool_amb51	m3C	f	AMB_220517_9mo_5E_6E_1_P2	aging	9mo	5E+6E	CP-2+CP-3	Caudate_Putamen	rep1	6	39	9-12	NDB-SI-MA-STRv Lhx8 Gaba	PAL-STR Gaba-Chol	PAL-STR Gaba-Chol	Gaba-Chol
1627831	491970252	1627440	272	787178	206154351	728	676500	219202068	1680474	32	208427	4	35	1781591	1246864	41	188384	114361	59720	35000	151716	68772	56557	35702	7539	898486	1487413	446448	0.371388	397465	312747	186979	0.267219	0.210262	0.125708	1853641	1395359	27284781	12284	1091772	606948	0.00662696	0.782431	0.0222449	pool_amb51	m3C	f	AMB_220517_9mo_5E_6E_1_P2	aging	9mo	5E+6E	CP-2+CP-3	Caudate_Putamen	rep1	9	11	7-8	STR D2 Gaba	STR D2 Gaba	STR D2 Gaba	Gaba
1581018	477449367	1580447	245	686749	200102354	670	620557	212758405	1649741	32	196429	4	36	1750833	1199992	40	178082	117298	55306	33206	136430	63453	51449	32422	7985	893882	1450547	420998	0.369429	383892	283754	172383	0.264653	0.195619	0.11884	1796538	1336018	26606598	14821	1047715	826790	0.00824976	0.784207	0.0310746	pool_amb51	m3C	f	AMB_220517_9mo_5E_6E_1_P2	aging	9mo	5E+6E	CP-2+CP-3	Caudate_Putamen	rep1	7	2	0-7	STR D1 Gaba	STR D1 Gaba	STR D1 Gaba	Gaba
2008057	606440903	2007402	479	885568	254181267	1322	807522	270174150	2004919	30	246446	4	34	2122343	1487021	41	219200	140196	68747	41217	173281	78081	63322	39657	9685	1093190	1779629	516541	0.372902	469360	354341	212943	0.26374	0.199109	0.119656	2190285	1645931	32351223	15371	1288283	657575	0.00701781	0.782708	0.0203261	pool_amb51	m3C	f	AMB_220517_9mo_5E_6E_1_P2	aging	9mo	5E+6E	CP-2+CP-3	Caudate_Putamen	rep1	16	11	7-1	STR D2 Gaba	STR D2 Gaba	STR D2 Gaba	Gaba
2127855	642707025	2127228	321	838487	269468719	1009	846696	286384809	2254930	33	268794	4	37	2331124	1639556	41	232949	150549	69927	41216	186084	82966	64655	41134	9790	1231480	1960950	544919	0.373282	494641	374839	216932	0.252246	0.191152	0.110626	2432910	1830506	35973698	20428	1453453	880309	0.00839653	0.794017	0.0244709	pool_amb51	m3C	f	AMB_220517_9mo_5E_6E_1_P2	aging	9mo	5E+6E	CP-2+CP-3	Caudate_Putamen	rep1	7	2	0-11	STR D1 Gaba	STR D1 Gaba	STR D1 Gaba	Gaba
1701687	514210121	1701289	253	796312	215479129	708	690405	229142717	1799688	33	212606	4	36	1905726	1284161	40	207633	130131	65127	38634	134680	60293	52339	33100	7804	964714	1564075	457635	0.366101	441525	280412	189200	0.282291	0.179283	0.120966	1998581	1503449	29298090	14187	1160961	701132	0.00709854	0.772198	0.023931	pool_amb51	m3C	f	AMB_220517_9mo_5E_6E_1_P2	aging	9mo	5E+6E	CP-2+CP-3	Caudate_Putamen	rep1	29	2	0-1	STR D1 Gaba	STR D1 Gaba	STR D1 Gaba	Gaba
1549117	467645594	1548614	221	718968	195928061	590	603946	208394221	1659511	33	192253	4	37	1770015	1154703	39	155437	109377	50448	30893	137422	72039	51923	33198	7240	893384	1426591	408203	0.362916	346155	294582	166462	0.242645	0.206494	0.116685	1792723	1346723	26742494	9510	1058991	467839	0.00530478	0.786347	0.0174942	pool_amb51	m3C	f	AMB_220517_9mo_5E_6E_1_P2	aging	9mo	5E+6E	CP-2+CP-3	Caudate_Putamen	rep1	11	6	12-7	STR-PAL Chst9 Gaba	STR-PAL Chst9 Gaba	STR-PAL Chst9 Gaba	Gaba
2225624	672231375	2224923	410	972612	281720775	1197	905070	299542898	2277282	31	265515	4	35	2359271	1643447	41	223878	143940	66427	39745	186857	86814	68318	42752	10085	1262230	1981149	540866	0.370157	473990	384741	217242	0.23925	0.194201	0.109655	2462284	1837650	36371266	13148	1407551	336988	0.00533976	0.765952	0.00926523	pool_amb51	m3C	f	AMB_220517_9mo_5E_6E_1_P2	aging	9mo	5E+6E	CP-2+CP-3	Caudate_Putamen	rep1	8	4	2-2	Astro NN	Astro-TE NN	Astro-TE NN	NN
1782623	538547108	1782102	363	848556	225653464	1015	737936	239948652	1816769	31	219986	4	35	1936282	1328261	40	205113	127547	63152	37218	155741	71500	60059	37741	8673	973847	1603742	477961	0.369504	433030	325041	198170	0.270012	0.202677	0.123567	2021259	1505916	29585966	13575	1171389	580656	0.00671611	0.777858	0.0196261	pool_amb51	m3C	f	AMB_220517_9mo_5E_6E_1_P2	aging	9mo	5E+6E	CP-2+CP-3	Caudate_Putamen	rep1	7	2	0-3	STR D1 Gaba	STR D1 Gaba	STR D1 Gaba	Gaba
1753069	528727867	1752056	415	664902	221696024	1819	625547	235509162	1588397	27	186496	3	30	1653993	1135928	40	148528	97091	44255	25940	140333	68068	51307	32539	7221	869683	1378566	384406	0.367817	315814	292247	154041	0.229089	0.211993	0.11174	1731581	1301972	25606424	17909	1041395	1098732	0.0103426	0.79986	0.0429085	pool_amb51	m3C	f	AMB_220517_9mo_5E_6E_1_P2	aging	9mo	5E+6E	CP-2+CP-3	Caudate_Putamen	rep1	33	37	23-0	STR Gaba	STR Prox1 Lhx6 Gaba	STR Gaba	Gaba
1631024	492429430	1630357	265	615627	206465812	804	623718	219432240	1703073	32	198365	4	36	1788721	1227892	40	165603	114027	49722	29725	143787	67807	52652	33082	7997	938413	1488701	415059	0.367678	359077	297328	165181	0.241202	0.199723	0.110956	1855440	1400826	27475519	12904	1098460	527649	0.00695468	0.784152	0.0192043	pool_amb51	m3C	f	AMB_220517_9mo_5E_6E_1_P2	aging	9mo	5E+6E	CP-2+CP-3	Caudate_Putamen	rep1	16	11	7-1	STR D2 Gaba	STR D2 Gaba	STR D2 Gaba	Gaba
1740659	525689221	1740060	348	728874	220357636	971	680529	234239547	1821902	32	215961	4	36	1901571	1315578	40	188259	125070	56177	33328	150404	68310	52444	33343	8225	993781	1588381	445952	0.369532	402834	304501	175292	0.253613	0.191705	0.110359	1973560	1488186	29226574	16726	1167911	794466	0.00847504	0.784788	0.027183	pool_amb51	m3C	f	AMB_220517_9mo_5E_6E_1_P2	aging	9mo	5E+6E	CP-2+CP-3	Caudate_Putamen	rep1	7	2	0-5	STR D1 Gaba	STR D1 Gaba	STR D1 Gaba	Gaba
2066563	624475578	2066118	367	936873	261723529	965	890078	278217235	2126677	31	258264	4	35	2240179	1568419	41	235902	149341	75549	44713	173603	75366	63101	39452	9910	1167546	1880853	538301	0.371897	505505	351522	222815	0.268764	0.186895	0.118465	2326830	1737589	34368597	13093	1303479	422598	0.00562697	0.750165	0.0122961	pool_amb51	m3C	f	AMB_220517_9mo_5E_6E_1_P2	aging	9mo	5E+6E	CP-2+CP-3	Caudate_Putamen	rep1	0	1	6-3	Oligo NN	Oligo NN	Oligo NN	NN
1994511	602472063	1993890	336	785708	252584699	834	756774	268516756	2121750	33	247233	4	37	2177151	1520223	41	184581	122180	53937	32252	194834	95320	67845	43135	9135	1156553	1823823	499352	0.37116	392950	401134	197169	0.215454	0.219941	0.108108	2280893	1704587	33775491	21991	1405424	1330676	0.0096414	0.824495	0.0393977	pool_amb51	m3C	f	AMB_220517_9mo_5E_6E_1_P2	aging	9mo	5E+6E	CP-2+CP-3	Caudate_Putamen	rep1	6	39	9-0	NDB-SI-MA-STRv Lhx8 Gaba	NDB-SI-MA-STRv Lhx8 Gaba	NDB-SI-MA-STRv Lhx8 Gaba	Gaba
1837129	554840200	1836599	264	733967	232609440	828	736693	247231506	1924792	32	227618	4	36	2046712	1378016	40	184992	123361	57117	34419	170557	81184	60253	37612	8920	1060318	1688074	477278	0.363201	399889	349606	189401	0.236891	0.207103	0.112199	2126025	1574476	31473851	11319	1154790	310579	0.00532402	0.733444	0.00986784	pool_amb51	m3C	f	AMB_220517_9mo_5E_6E_1_P2	aging	9mo	5E+6E	CP-2+CP-3	Caudate_Putamen	rep1	0	1	6-0	Oligo NN	Oligo NN	Oligo NN	NN
2155328	651071657	2154583	508	1055734	272772741	1314	915932	290042432	2221241	32	269271	4	35	2338413	1640772	41	246674	154812	78117	46438	185504	79483	65751	40968	10053	1216462	1964862	563388	0.372442	526041	371706	231274	0.267724	0.189177	0.117705	2445251	1823858	36003664	13797	1388531	424190	0.00564237	0.761315	0.0117819	pool_amb51	m3C	f	AMB_220517_9mo_5E_6E_1_P2	aging	9mo	5E+6E	CP-2+CP-3	Caudate_Putamen	rep1	4	1	6-0	Oligo NN	Oligo NN	Oligo NN	NN
1224245	369133502	1223661	193	550584	154652577	615	458090	164461720	1298615	33	149468	4	37	1420965	882874	38	124997	94742	42195	25829	100032	54453	40240	26369	5708	694714	1116454	326721	0.357932	287763	221094	134633	0.257747	0.198032	0.12059	1379570	1080335	20911955	8484	842905	442119	0.00614974	0.780226	0.0211419	pool_amb51	m3C	f	AMB_220517_9mo_5E_6E_1_P2	aging	9mo	5E+6E	CP-2+CP-3	Caudate_Putamen	rep1	7	2	0-3	STR D1 Gaba	STR D1 Gaba	STR D1 Gaba	Gaba
2048188	618524594	2047460	657	891007	259238980	1270	827552	275565651	2121110	32	255690	4	36	2214740	1542777	41	222687	145001	67581	39760	176482	78106	63276	40377	9648	1156512	1853687	524088	0.371047	475029	358241	210994	0.256262	0.193259	0.113824	2307209	1736152	34060212	19361	1366389	937408	0.00839152	0.787022	0.0275221	pool_amb51	m3C	f	AMB_220517_9mo_5E_6E_1_P2	aging	9mo	5E+6E	CP-2+CP-3	Caudate_Putamen	rep1	29	2	0-1	STR D1 Gaba	STR D1 Gaba	STR D1 Gaba	Gaba
1829492	552529367	1829028	285	850407	231515827	973	769438	246164249	1898214	32	216554	4	35	2024687	1316756	39	196560	126127	58842	34988	149322	70643	54339	34211	8258	1038864	1646467	466180	0.357021	416517	308515	182380	0.252976	0.18738	0.110771	2133891	1576538	31260675	11473	1156578	331906	0.00537656	0.733619	0.0106174	pool_amb51	m3C	f	AMB_220517_9mo_5E_6E_1_P2	aging	9mo	5E+6E	CP-2+CP-3	Caudate_Putamen	rep1	0	1	6-0	Oligo NN	Oligo NN	Oligo NN	NN
1735241	523740621	1734711	279	716711	219515811	698	676465	233382379	1824586	32	214676	4	36	1963619	1283514	39	179896	124616	59003	36088	151639	72283	54143	33569	8567	1000103	1593760	454423	0.361081	399603	311634	182803	0.25073	0.195534	0.114699	2008515	1499355	29893460	9603	1131796	302437	0.00478114	0.754855	0.0101172	pool_amb51	m3C	f	AMB_220517_9mo_5E_6E_1_P2	aging	9mo	5E+6E	CP-2+CP-3	Caudate_Putamen	rep1	4	1	6-0	Oligo NN	Oligo NN	Oligo NN	NN
1654709	499757822	1654194	517	848108	209345448	1055	721181	222597806	1788194	34	204488	4	38	1876999	1206290	39	183574	115131	55206	33009	137361	64578	50623	31919	6781	950288	1510914	431345	0.357545	386920	284481	170757	0.256083	0.188284	0.113016	1984354	1472195	29184870	8831	1104804	193487	0.00445031	0.750447	0.0066297	pool_amb51	m3C	f	AMB_220517_9mo_5E_6E_1_P2	aging	9mo	5E+6E	CP-2+CP-3	Caudate_Putamen	rep1	21	4	4-4	VLMC NN	VLMC NN	VLMC NN	NN
2031087	613393949	2030348	477	844117	257120302	1038	786269	273338362	2062578	31	246526	4	35	2163773	1483507	40	204393	134602	60365	35798	177381	82629	62813	39517	9281	1131556	1801477	505885	0.36566	435158	362340	198493	0.241556	0.201135	0.110183	2247726	1684767	33255107	15913	1315274	696955	0.0070796	0.780686	0.0209578	pool_amb51	m3C	f	AMB_220517_9mo_5E_6E_1_P2	aging	9mo	5E+6E	CP-2+CP-3	Caudate_Putamen	rep1	16	11	7-3	STR D2 Gaba	STR D2 Gaba	STR D2 Gaba	Gaba
1596050	481928039	1595462	645	812766	201866222	1395	689365	214637775	1629810	31	196768	4	35	1795314	1143370	38	193249	120155	61511	37307	136036	63503	49625	30795	7054	860351	1436422	443718	0.358957	412222	279959	179238	0.286978	0.1949	0.124781	1885549	1391902	27442448	9165	1045809	207962	0.00486065	0.751352	0.00757811	pool_amb51	m3C	f	AMB_220517_9mo_5E_6E_1_P2	aging	9mo	5E+6E	CP-2+CP-3	Caudate_Putamen	rep1	21	4	4-4	VLMC NN	VLMC NN	VLMC NN	NN
1425946	430295743	1425391	596	652853	180294649	1219	576790	191662042	1528569	33	170420	4	37	1630384	1016324	38	155325	105223	46120	27391	104477	49282	37511	24304	6551	840021	1303015	356370	0.351622	334059	215574	135326	0.256374	0.165442	0.103856	1700552	1239825	25024827	7602	932957	148351	0.00447031	0.752491	0.00592815	pool_amb51	m3C	f	AMB_220517_9mo_5E_6E_1_P2	aging	9mo	5E+6E	CP-2+CP-3	Caudate_Putamen	rep1	21	13	4-2	Astro NN	DG-PIR Ex IMN	DG-PIR Ex IMN	IMN
1620063	489027238	1619555	277	771081	204892102	755	645958	217872594	1712049	33	202550	4	37	1816598	1199951	39	184743	121864	59488	35252	130380	59828	49295	31963	7405	918987	1477760	427953	0.363935	401347	271466	175998	0.271591	0.183701	0.119098	1852994	1411178	27534198	13198	1102724	710259	0.00712253	0.781421	0.0257955	pool_amb51	m3C	f	AMB_220517_9mo_5E_6E_1_P2	aging	9mo	5E+6E	CP-2+CP-3	Caudate_Putamen	rep1	7	2	0-7	STR D1 Gaba	STR D1 Gaba	STR D1 Gaba	Gaba
1843206	556999442	1842744	460	814132	233472710	1074	775232	248156752	1933896	32	233263	4	36	2029978	1390903	40	202796	127158	61930	36676	166020	74116	60275	37562	8055	1048570	1687647	486944	0.364745	428560	337973	196443	0.253939	0.200263	0.116401	2119786	1598400	31367836	12187	1218482	285213	0.00574917	0.762314	0.00909253	pool_amb51	m3C	f	AMB_220517_9mo_5E_6E_1_P2	aging	9mo	5E+6E	CP-2+CP-3	Caudate_Putamen	rep1	8	4	2-2	Astro NN	Astro-TE NN	Astro-TE NN	NN
1668470	503385420	1667873	300	753421	210908040	850	655463	224281720	1600908	29	187697	3	32	1710200	1107436	39	147971	98590	46211	27847	143117	72515	52531	33319	6576	862780	1381388	397790	0.36057	320619	301482	159908	0.232099	0.218246	0.115759	1754009	1305881	26063448	7371	954679	155564	0.00420237	0.731061	0.00596867	pool_amb51	m3C	f	AMB_220517_9mo_5E_6E_1_P2	aging	9mo	5E+6E	CP-2+CP-3	Caudate_Putamen	rep1	12	13	4-0	OPC NN	OPC NN	OPC NN	NN
1355736	409290663	1355243	248	640836	171486670	899	555402	182331316	1431506	33	163868	4	36	1539966	990011	39	147077	98596	44782	27180	109091	51120	38637	24152	6525	791208	1245469	349003	0.354457	317635	223000	134751	0.255032	0.179049	0.108193	1586510	1182184	23471932	7471	889401	220331	0.00470908	0.752337	0.009387	pool_amb51	m3C	f	AMB_220517_9mo_5E_6E_1_P2	aging	9mo	5E+6E	CP-2+CP-3	Caudate_Putamen	rep1	4	1	6-0	Oligo NN	Oligo NN	Oligo NN	NN
1722988	520216406	1722344	369	751223	218009459	900	697885	231785046	1790880	32	215807	4	36	1898006	1284555	40	189331	125377	60925	36533	147203	68691	54575	35332	7485	961626	1557973	454254	0.367305	412166	305801	187365	0.264553	0.196281	0.120262	1938070	1467205	28888089	11490	1152695	535433	0.00592858	0.78564	0.0185347	pool_amb51	m3C	f	AMB_220517_9mo_5E_6E_1_P2	aging	9mo	5E+6E	CP-2+CP-3	Caudate_Putamen	rep1	7	2	0-3	STR D1 Gaba	STR D1 Gaba	STR D1 Gaba	Gaba
2224402	671841296	2223429	926	953386	281609418	1918	916280	299279075	2286138	31	279509	4	35	2421017	1677355	40	241660	153622	74690	44460	203811	93482	72542	45351	9989	1242506	2018769	586916	0.368648	514432	415186	237043	0.254825	0.205663	0.11742	2524189	1889614	37099102	18788	1476179	815459	0.00744318	0.781207	0.0219806	pool_amb51	m3C	f	AMB_220517_9mo_5E_6E_1_P2	aging	9mo	5E+6E	CP-2+CP-3	Caudate_Putamen	rep1	16	11	7-3	STR D2 Gaba	STR D2 Gaba	STR D2 Gaba	Gaba
1798872	543215478	1798325	534	783847	227681757	1307	734147	241992311	1893095	32	221071	4	36	1986189	1338513	40	194743	129934	58725	34742	146579	65036	48929	31353	8166	1043573	1642275	450698	0.365251	418144	291897	173749	0.254613	0.177739	0.105798	2071551	1549848	30636824	11342	1160633	358563	0.00547512	0.748869	0.0117037	pool_amb51	m3C	f	AMB_220517_9mo_5E_6E_1_P2	aging	9mo	5E+6E	CP-2+CP-3	Caudate_Putamen	rep1	0	1	6-3	Oligo NN	Oligo NN	Oligo NN	NN
1798648	542870867	1797873	799	813442	227464831	1434	726241	241836541	1915608	33	216903	4	37	2019820	1316733	39	194547	131322	58816	34800	139185	63616	48811	31335	8445	1054184	1645263	449166	0.360556	419485	282947	173762	0.254965	0.171977	0.105614	2119424	1566032	31181954	11088	1172914	321970	0.00523161	0.748972	0.0103255	pool_amb51	m3C	f	AMB_220517_9mo_5E_6E_1_P2	aging	9mo	5E+6E	CP-2+CP-3	Caudate_Putamen	rep1	0	1	6-2	Oligo NN	Oligo NN	Oligo NN	NN
1852560	559440550	1851930	340	829475	234442672	1038	743933	249266145	1935908	32	231175	4	36	2034663	1395246	40	199416	130640	60026	35264	160578	74010	57923	37018	8943	1060144	1692679	477551	0.367377	425346	329529	190231	0.251286	0.194679	0.112385	2110905	1583797	31132898	15619	1242004	764672	0.0073992	0.784194	0.0245615	pool_amb51	m3C	f	AMB_220517_9mo_5E_6E_1_P2	aging	9mo	5E+6E	CP-2+CP-3	Caudate_Putamen	rep1	7	2	0-4	STR D1 Gaba	STR D1 Gaba	STR D1 Gaba	Gaba
1531028	462197770	1530485	765	746862	193629317	1384	656168	205845075	1620238	33	190483	4	36	1758718	1118347	38	183620	115288	58794	34718	126219	57214	47044	29564	7341	866610	1409150	418960	0.357877	392420	260041	170120	0.27848	0.184537	0.120725	1858055	1354063	27182931	8329	983094	243586	0.00448264	0.726033	0.00896099	pool_amb51	m3C	f	AMB_220517_9mo_5E_6E_1_P2	aging	9mo	5E+6E	CP-2+CP-3	Caudate_Putamen	rep1	0	1	6-0	Oligo NN	Oligo NN	Oligo NN	NN
1683023	508147945	1682434	498	769097	212921248	1017	681780	226395641	1882930	35	200729	4	39	1890361	1207209	38	169453	114064	40076	24355	120300	52354	33216	20023	6417	1040296	1539667	370261	0.354767	347948	225893	117670	0.225989	0.146715	0.0764256	2037732	1496003	30021101	9576	1088491	306102	0.00469934	0.727599	0.0101962	pool_amb51	m3C	f	AMB_220517_9mo_5E_6E_1_P2	aging	9mo	5E+6E	CP-2+CP-3	Caudate_Putamen	rep1	0	1	6-0	Oligo NN	Oligo NN	Oligo NN	NN
1645362	496978359	1644885	354	707987	208307769	927	667446	221432858	1740472	33	202449	4	36	1833878	1208759	39	200487	127437	61369	36152	117377	50761	45065	29113	7674	940938	1498013	425864	0.362251	425445	242316	171699	0.284006	0.161758	0.114618	1913586	1424110	28082374	15223	1094867	792475	0.00795522	0.768808	0.0282197	pool_amb51	m3C	f	AMB_220517_9mo_5E_6E_1_P2	aging	9mo	5E+6E	CP-2+CP-3	Caudate_Putamen	rep1	23	5	1-6	L6 IT CTX Glut	L6 IT CTX Glut	L6 IT CTX Glut	Glut
1940587	585907620	1940064	308	803028	245586813	737	764180	261088834	2052696	33	244644	4	37	2172203	1451413	40	197225	136088	62688	37632	170406	81513	60784	38578	8885	1124514	1780655	499865	0.36316	433633	351281	199682	0.243524	0.197276	0.11214	2228653	1681467	33185371	11838	1236771	421031	0.00531173	0.735531	0.0126872	pool_amb51	m3C	f	AMB_220517_9mo_5E_6E_1_P2	aging	9mo	5E+6E	CP-2+CP-3	Caudate_Putamen	rep1	0	1	6-3	Oligo NN	Oligo NN	Oligo NN	NN
1906672	575400169	1905871	941	826266	241137900	1713	781118	256288443	2024765	33	229402	4	37	2107766	1413202	40	202259	138837	60156	35923	147851	65753	49842	31707	8906	1122032	1740696	466391	0.363139	437175	295153	177628	0.25115	0.16956	0.102044	2200804	1629633	32563112	10701	1211208	206752	0.00486231	0.74324	0.00634927	pool_amb51	m3C	f	AMB_220517_9mo_5E_6E_1_P2	aging	9mo	5E+6E	CP-2+CP-3	Caudate_Putamen	rep1	5	17	4-1	Microglia NN	Microglia NN	Microglia NN	NN
1989525	600637837	1988819	707	847014	251738334	1374	799364	267592067	2117765	33	237999	4	37	2192541	1438459	39	209606	138792	61253	36517	150404	68379	52012	33222	9011	1160030	1792968	478877	0.361655	446168	304017	183004	0.248843	0.169561	0.102068	2301358	1687542	34045488	12057	1289504	278315	0.00523908	0.764132	0.0081748	pool_amb51	m3C	f	AMB_220517_9mo_5E_6E_1_P2	aging	9mo	5E+6E	CP-2+CP-3	Caudate_Putamen	rep1	8	4	2-2	Astro NN	Astro-TE NN	Astro-TE NN	NN
2239885	676433388	2239210	364	930359	283520802	902	908113	301427724	2388199	33	272593	4	37	2481036	1677783	40	216989	145302	64236	38865	199586	93770	68289	42472	10596	1324494	2056857	552410	0.364687	465392	404117	213862	0.226264	0.196473	0.103975	2594789	1911664	38412902	13378	1330156	275415	0.00515572	0.695811	0.00716986	pool_amb51	m3C	f	AMB_220517_9mo_5E_6E_1_P2	aging	9mo	5E+6E	CP-2+CP-3	Caudate_Putamen	rep1	36	13	4-6	Endo NN	Endo NN	Endo NN	NN
2146305	648532479	2145757	563	914491	271880607	1421	900548	288914421	2203134	31	272942	4	35	2321071	1638869	41	241580	151284	76353	45306	195928	87082	72061	45721	9568	1188439	1948444	574453	0.372399	514523	400792	239441	0.264069	0.205698	0.122888	2414927	1836276	35670497	19324	1449451	941327	0.0080019	0.789343	0.0263895	pool_amb51	m3C	f	AMB_220517_9mo_5E_6E_1_P2	aging	9mo	5E+6E	CP-2+CP-3	Caudate_Putamen	rep1	16	8	7-2	STR D2 Gaba	STR D2 Gaba	STR D2 Gaba	Gaba
1751749	528732430	1751004	616	910131	221512295	2470	750350	235355836	1815159	32	216013	4	36	1956829	1293610	39	152733	97362	47272	28719	188835	97122	68948	42767	8191	997326	1599989	463901	0.359039	326086	397672	187706	0.203805	0.248547	0.117317	2047779	1518773	30077155	9625	1135470	177256	0.00470021	0.747623	0.00589338	pool_amb51	m3C	f	AMB_220517_9mo_5E_6E_1_P2	aging	9mo	5E+6E	CP-2+CP-3	Caudate_Putamen	rep1	21	13	4-2	Astro NN	DG-PIR Ex IMN	DG-PIR Ex IMN	IMN
1998341	603297508	1997770	554	847882	252872704	1531	799851	268762278	2061538	32	236746	4	35	2171674	1453433	40	211311	142737	63711	38143	154463	68625	53408	33650	9647	1146303	1791688	487565	0.363532	455902	310146	188912	0.254454	0.173103	0.105438	2256681	1657168	33358627	10968	1203006	207059	0.00486024	0.725941	0.00620706	pool_amb51	m3C	f	AMB_220517_9mo_5E_6E_1_P2	aging	9mo	5E+6E	CP-2+CP-3	Caudate_Putamen	rep1	5	17	4-3	Microglia NN	Microglia NN	Microglia NN	NN
1554096	469467719	1553706	373	727875	196723125	787	659360	209153727	1624900	32	192358	4	36	1775824	1112240	38	187209	114634	58229	34301	127920	58209	48959	30918	7180	868221	1417072	428191	0.351598	394373	266006	172407	0.278301	0.187715	0.121664	1885003	1394202	27391475	12321	1070020	531019	0.00653633	0.767478	0.0193863	pool_amb51	m3C	f	AMB_220517_9mo_5E_6E_1_P2	aging	9mo	5E+6E	CP-2+CP-3	Caudate_Putamen	rep1	16	11	7-1	STR D2 Gaba	STR D2 Gaba	STR D2 Gaba	Gaba
1945355	587300145	1944746	293	775317	246191993	776	748786	261727291	1983548	31	236140	4	35	2072646	1411936	40	200065	134766	60116	36670	161462	73644	58052	36170	8327	1075848	1713430	480815	0.368134	431617	329328	191008	0.251902	0.192204	0.111477	2141288	1625185	31823840	14649	1266351	763446	0.00684121	0.779204	0.0239898	pool_amb51	m3C	f	AMB_220517_9mo_5E_6E_1_P2	aging	9mo	5E+6E	CP-2+CP-3	Caudate_Putamen	rep1	7	2	0-4	STR D1 Gaba	STR D1 Gaba	STR D1 Gaba	Gaba
1954558	590462543	1954102	296	821986	247495786	703	776301	263149017	2039345	32	248289	4	36	2162624	1471414	40	211601	144843	67758	40854	166803	76443	58385	37286	8653	1112328	1784173	508130	0.367976	465056	338917	204283	0.260656	0.189957	0.114497	2224144	1669201	33050349	9866	1227582	308847	0.00443586	0.735431	0.00934474	pool_amb51	m3C	f	AMB_220517_9mo_5E_6E_1_P2	aging	9mo	5E+6E	CP-2+CP-3	Caudate_Putamen	rep1	0	1	6-0	Oligo NN	Oligo NN	Oligo NN	NN
2301701	694889505	2300845	691	939962	291277132	1323	918901	309608994	2335534	31	273253	4	35	2468437	1669535	40	238005	165041	75023	45557	181756	83259	64079	40619	10196	1291388	2039660	565239	0.367274	523626	369713	225278	0.256722	0.181262	0.110449	2570850	1908689	37983386	12461	1433229	244294	0.00484704	0.750897	0.0064316	pool_amb51	m3C	f	AMB_220517_9mo_5E_6E_1_P2	aging	9mo	5E+6E	CP-2+CP-3	Caudate_Putamen	rep1	5	17	4-3	Microglia NN	Microglia NN	Microglia NN	NN
1888561	570099878	1888003	282	844449	238888079	762	790825	253992004	1880290	30	228436	4	34	2065350	1333233	39	222772	137098	73162	42874	153607	71125	62398	39200	8963	1005208	1666172	513447	0.35998	475906	326330	217634	0.285628	0.195856	0.130619	2166064	1600416	31572874	13959	1250248	553470	0.00644441	0.781202	0.0175299	pool_amb51	m3C	f	AMB_220517_9mo_5E_6E_1_P2	aging	9mo	5E+6E	CP-2+CP-3	Caudate_Putamen	rep1	9	8	7-7	STR D2 Gaba	STR D2 Gaba	STR D2 Gaba	Gaba
1703690	514853271	1703332	209	775901	215771280	617	713335	229415728	1780230	32	217792	4	36	1913012	1255272	39	218225	129485	69641	41274	138581	61393	54458	34121	7247	931360	1548647	476832	0.361823	458625	288553	199494	0.296146	0.186326	0.128818	2050582	1525242	29775895	16159	1178100	885435	0.0078802	0.772402	0.0297366	pool_amb51	m3C	f	AMB_220517_9mo_5E_6E_1_P2	aging	9mo	5E+6E	CP-2+CP-3	Caudate_Putamen	rep1	11	6	12-8	STR-PAL Chst9 Gaba	STR D1 Sema5a Gaba	STR D1 Sema5a Gaba	Gaba
1911425	577416802	1910972	304	737419	242130215	1043	757775	257283471	2020200	33	237282	4	36	2134306	1423357	40	204250	132794	61636	36535	163771	75415	57683	36613	8908	1109694	1754565	490969	0.361297	435215	333482	192467	0.248047	0.190065	0.109695	2225018	1665546	33015609	11968	1269321	399009	0.00537883	0.762105	0.0120855	pool_amb51	m3C	f	AMB_220517_9mo_5E_6E_1_P2	aging	9mo	5E+6E	CP-2+CP-3	Caudate_Putamen	rep1	0	1	6-2	Oligo NN	Oligo NN	Oligo NN	NN
1236584	372922727	1236013	531	590687	156215935	1087	499477	166088260	1306579	33	148345	4	36	1425582	884745	38	135696	94172	43324	26388	99774	50727	37630	24108	5996	699514	1126668	330015	0.355212	299580	212239	131450	0.265899	0.188378	0.116671	1467768	1083437	21692062	6436	791776	215248	0.00438489	0.7308	0.00992289	pool_amb51	m3C	f	AMB_220517_9mo_5E_6E_1_P2	aging	9mo	5E+6E	CP-2+CP-3	Caudate_Putamen	rep1	0	1	6-3	Oligo NN	Oligo NN	Oligo NN	NN
2048782	618418110	2047603	838	944216	259100736	1734	828528	275488496	2127378	32	253582	4	36	2245437	1514946	40	228108	145531	70930	42357	172796	79214	63941	40574	9320	1146528	1849229	534583	0.366196	486926	356525	217802	0.263313	0.192797	0.11778	2346134	1740047	34458736	17221	1351139	831624	0.00734016	0.776496	0.0241339	pool_amb51	m3C	f	AMB_220517_9mo_5E_6E_1_P2	aging	9mo	5E+6E	CP-2+CP-3	Caudate_Putamen	rep1	7	2	0-3	STR D1 Gaba	STR D1 Gaba	STR D1 Gaba	Gaba
2177413	657623486	2176744	326	922370	275658999	1206	861680	293021716	2263865	32	275310	4	36	2387232	1635845	40	247566	158296	74695	44103	185576	82169	67364	42859	10122	1226767	1981561	568747	0.369899	524660	377968	229021	0.264771	0.190743	0.115576	2473959	1845172	36574877	18795	1463034	920967	0.00759713	0.792898	0.0251803	pool_amb51	m3C	f	AMB_220517_9mo_5E_6E_1_P2	aging	9mo	5E+6E	CP-2+CP-3	Caudate_Putamen	rep1	16	8	7-2	STR D2 Gaba	STR D2 Gaba	STR D2 Gaba	Gaba
2100812	634356375	2100101	434	865921	265953119	1626	841267	282576127	2243597	33	260395	4	37	2325643	1573981	40	226885	148425	66410	39755	173907	76476	55645	34786	9285	1231966	1928165	521382	0.365938	481475	340814	196596	0.249706	0.176756	0.10196	2476075	1839785	36473028	14017	1377958	449845	0.00566098	0.748978	0.0123336	pool_amb51	m3C	f	AMB_220517_9mo_5E_6E_1_P2	aging	9mo	5E+6E	CP-2+CP-3	Caudate_Putamen	rep1	0	1	6-3	Oligo NN	Oligo NN	Oligo NN	NN
1726896	521082435	1726156	559	739579	218349154	1011	676178	232178864	1775248	31	210370	4	35	1897032	1284220	40	177376	122325	55891	33294	151398	70486	51639	32648	8790	984818	1569042	441645	0.364592	388886	306171	173472	0.247849	0.195132	0.110559	1934035	1433138	28735961	10860	1085781	407397	0.0056152	0.757625	0.0141773	pool_amb51	m3C	f	AMB_220517_9mo_5E_6E_1_P2	aging	9mo	5E+6E	CP-2+CP-3	Caudate_Putamen	rep1	4	1	6-2	Oligo NN	Oligo NN	Oligo NN	NN
1637944	494100725	1637271	478	682262	207051072	762	630696	220167118	1731382	33	202942	4	36	1837093	1214280	39	171975	122745	53899	32368	134810	65068	49972	32223	7671	943283	1497854	422951	0.362123	380987	282073	168462	0.254355	0.188318	0.112469	1868306	1417712	27788775	12213	1103371	595174	0.00653694	0.778276	0.0214178	pool_amb51	m3C	f	AMB_220517_9mo_5E_6E_1_P2	aging	9mo	5E+6E	CP-2+CP-3	Caudate_Putamen	rep1	7	2	0-3	STR D1 Gaba	STR D1 Gaba	STR D1 Gaba	Gaba
2070011	625195492	2069339	357	865597	262045195	874	846872	278589082	2177121	32	258039	4	36	2276085	1551025	40	227563	149491	67948	40519	172769	77422	60658	38211	9781	1185092	1886547	529921	0.365045	485521	349060	207336	0.25736	0.185026	0.109902	2356844	1756846	34914586	12545	1346198	303823	0.0053228	0.766258	0.00870189	pool_amb51	m3C	f	AMB_220517_9mo_5E_6E_1_P2	aging	9mo	5E+6E	CP-2+CP-3	Caudate_Putamen	rep1	8	4	2-2	Astro NN	Astro-TE NN	Astro-TE NN	NN
1549664	467946509	1549285	332	742414	196054469	934	647623	208465839	1679189	34	187614	4	38	1743124	1128967	39	159439	101935	41845	25167	131432	60048	40586	24773	6828	922574	1423599	376993	0.355815	328386	256839	132371	0.230673	0.180415	0.0929833	1862973	1358728	27429800	8361	989463	163459	0.00448799	0.728227	0.00595918	pool_amb51	m3C	f	AMB_220517_9mo_5E_6E_1_P2	aging	9mo	5E+6E	CP-2+CP-3	Caudate_Putamen	rep1	5	17	4-3	Microglia NN	Microglia NN	Microglia NN	NN
1611525	486354937	1610898	830	733508	203788260	1470	658900	216629928	1656222	31	189842	4	35	1766282	1149095	39	168199	112675	50568	29854	126586	59031	44822	28363	7815	918906	1440766	397299	0.359296	361296	258802	153607	0.250767	0.179628	0.106615	1839385	1352937	27096334	9946	1009214	348170	0.00540724	0.745943	0.0128493	pool_amb51	m3C	f	AMB_220517_9mo_5E_6E_1_P2	aging	9mo	5E+6E	CP-2+CP-3	Caudate_Putamen	rep1	0	1	6-3	Oligo NN	Oligo NN	Oligo NN	NN
1990797	601411504	1990241	417	904434	252034448	978	823826	267964147	2100879	33	252301	4	36	2189217	1502930	40	225219	141091	68082	40323	173377	79010	63196	39780	8611	1122840	1815932	523423	0.369429	474715	355363	211381	0.261417	0.195692	0.116404	2283297	1724847	33754185	16956	1353253	877651	0.0074261	0.784564	0.0260012	pool_amb51	m3C	f	AMB_220517_9mo_5E_6E_1_P2	aging	9mo	5E+6E	CP-2+CP-3	Caudate_Putamen	rep1	7	2	0-7	STR D1 Gaba	STR D1 Gaba	STR D1 Gaba	Gaba
2046854	618109617	2046190	639	987229	258968628	1403	862838	275339020	2168515	33	253542	4	37	2239851	1514980	40	212471	137905	62310	37158	170199	78902	60051	37622	8925	1184210	1853785	506250	0.364501	449844	346774	197141	0.242662	0.187063	0.106345	2353084	1757884	34728811	12733	1331796	311746	0.0054112	0.757613	0.00897658	pool_amb51	m3C	f	AMB_220517_9mo_5E_6E_1_P2	aging	9mo	5E+6E	CP-2+CP-3	Caudate_Putamen	rep1	8	4	2-2	Astro NN	Astro-TE NN	Astro-TE NN	NN
1714198	517428269	1713636	416	714415	216876654	1022	677934	230531734	1783757	32	208016	4	36	1900536	1259688	39	172953	119146	52875	31595	144952	68248	51174	32089	8563	995032	1560873	430786	0.359932	376569	296463	167733	0.241255	0.189934	0.107461	1959941	1470908	29051385	9747	1051357	178766	0.00497311	0.714767	0.00615344	pool_amb51	m3C	f	AMB_220517_9mo_5E_6E_1_P2	aging	9mo	5E+6E	CP-2+CP-3	Caudate_Putamen	rep1	5	17	4-5	Microglia NN	Microglia NN	Microglia NN	NN
1800848	543407610	1800146	444	766718	227723569	1035	696823	242128855	1927893	33	220071	4	37	2012455	1330813	39	178529	126407	52842	31941	145891	68545	49185	31169	8380	1073987	1653094	437320	0.361119	389719	294790	165137	0.235751	0.178326	0.0998957	2086503	1543613	30992755	11294	1146179	358082	0.00541288	0.74253	0.0115537	pool_amb51	m3C	f	AMB_220517_9mo_5E_6E_1_P2	aging	9mo	5E+6E	CP-2+CP-3	Caudate_Putamen	rep1	0	1	6-3	Oligo NN	Oligo NN	Oligo NN	NN
2020927	610090244	2020228	409	753916	255826250	1363	761602	271836897	2081047	32	240628	4	35	2122881	1465617	40	159491	105175	42888	26187	202021	99287	64597	39901	7961	1153470	1781431	467059	0.368453	333741	405806	173573	0.187344	0.227798	0.0974346	2230010	1704804	33221030	21919	1399129	1350415	0.0098291	0.820698	0.0406494	pool_amb51	m3C	f	AMB_220517_9mo_5E_6E_1_P2	aging	9mo	5E+6E	CP-2+CP-3	Caudate_Putamen	rep1	39	41	24-0	Sst Chodl Gaba	Sst Chodl Gaba	Sst Chodl Gaba	Gaba
1147293	346606753	1146950	304	590051	145199591	639	485020	154405247	1194873	32	142821	4	36	1346619	797723	37	137229	83029	43734	25509	100380	47655	39898	25318	5440	636867	1052454	332302	0.339034	289501	213251	134459	0.275072	0.202623	0.127758	1422675	1034840	20645193	9405	785776	445539	0.00661079	0.759321	0.0215808	pool_amb51	m3C	f	AMB_220517_9mo_5E_6E_1_P2	aging	9mo	5E+6E	CP-2+CP-3	Caudate_Putamen	rep1	7	2	0-3	STR D1 Gaba	STR D1 Gaba	STR D1 Gaba	Gaba
657439	198494027	657225	136	335145	83137889	299	267020	88439362	709706	34	83373	4	37	822422	423117	33	81754	53359	25470	15465	51701	24381	19407	12213	2604	369822	606304	194670	0.313938	176048	107702	72555	0.290363	0.177637	0.119668	865725	632213	12680782	5220	473941	271575	0.00602963	0.749654	0.0214163	pool_amb51	m3C	f	AMB_220517_9mo_5E_6E_1_P2	aging	9mo	5E+6E	CP-2+CP-3	Caudate_Putamen	rep1	16	11	7-0	STR D2 Gaba	STR D2 Gaba	STR D2 Gaba	Gaba
1611383	486315952	1610799	321	652388	203849578	912	609967	216696482	1731820	34	194815	4	37	1785094	1166226	39	155708	106203	41465	24755	134535	62191	40296	25629	6608	954143	1460586	379688	0.357313	328131	262651	132145	0.224657	0.179826	0.090474	1871324	1402588	27919871	11565	1093649	428649	0.00618012	0.779736	0.0153528	pool_amb51	m3C	f	AMB_220517_9mo_5E_6E_1_P2	aging	9mo	5E+6E	CP-2+CP-3	Caudate_Putamen	rep1	4	1	6-2	Oligo NN	Oligo NN	Oligo NN	NN
1614225	487514275	1613742	388	717358	204305004	1080	669655	217196590	1686487	32	199687	4	36	1794109	1194694	39	181266	118148	57415	34358	137201	62964	52770	33339	7256	903128	1465254	430981	0.363829	391187	286274	177882	0.266976	0.195375	0.1214	1865161	1407768	27444085	12246	1097742	570734	0.00656565	0.779775	0.0207962	pool_amb51	m3C	f	AMB_220517_9mo_5E_6E_1_P2	aging	9mo	5E+6E	CP-2+CP-3	Caudate_Putamen	rep1	16	11	7-1	STR D2 Gaba	STR D2 Gaba	STR D2 Gaba	Gaba
2049276	618826910	2048488	532	931460	259309762	1130	831585	275716316	2119052	32	258520	4	36	2250252	1520512	40	193403	125887	60022	35987	205621	101060	74739	46211	9389	1154043	1856813	536131	0.363967	415299	427631	216959	0.223662	0.230304	0.116845	2336279	1748105	34520546	15109	1390394	636694	0.00646712	0.795372	0.0184439	pool_amb51	m3C	f	AMB_220517_9mo_5E_6E_1_P2	aging	9mo	5E+6E	CP-2+CP-3	Caudate_Putamen	rep1	11	6	12-5	STR-PAL Chst9 Gaba	STR-PAL Chst9 Gaba	STR-PAL Chst9 Gaba	Gaba
2029145	612834009	2028622	371	920732	256808065	903	821168	273071354	2163471	33	250852	4	37	2252969	1525031	40	218725	144192	64529	38881	165931	74601	56579	35372	9577	1192336	1866045	507273	0.364964	466327	332483	195361	0.249901	0.178175	0.104693	2348350	1731248	34777027	13308	1323209	439188	0.00566696	0.764309	0.0126287	pool_amb51	m3C	f	AMB_220517_9mo_5E_6E_1_P2	aging	9mo	5E+6E	CP-2+CP-3	Caudate_Putamen	rep1	0	1	6-2	Oligo NN	Oligo NN	Oligo NN	NN
1523146	459368025	1522567	361	700560	192421649	753	606296	204665517	1608895	33	181626	4	36	1746763	1095809	38	154706	113206	50129	30679	123564	62732	44924	28764	7414	881371	1391058	393874	0.35293	348720	259984	154496	0.250687	0.186897	0.111064	1773196	1314003	26320593	6887	963865	148385	0.00388395	0.733533	0.0056376	pool_amb51	m3C	f	AMB_220517_9mo_5E_6E_1_P2	aging	9mo	5E+6E	CP-2+CP-3	Caudate_Putamen	rep1	5	17	4-1	Microglia NN	Microglia NN	Microglia NN	NN
1919174	579679066	1918450	630	814495	242980678	1310	777161	258266819	1989179	32	241110	4	36	2088235	1451387	41	220084	140491	67749	40074	163963	72698	59058	37890	8534	1073732	1743204	505413	0.369815	468398	333609	204771	0.268699	0.191377	0.117468	2176445	1658334	32128111	26892	1308846	975376	0.0123559	0.789254	0.030359	pool_amb51	m3C	f	AMB_220517_9mo_5E_6E_1_P2	aging	9mo	5E+6E	CP-2+CP-3	Caudate_Putamen	rep1	7	2	0-2	STR D1 Gaba	STR D1 Gaba	STR D1 Gaba	Gaba
1549833	467599398	1548981	900	728438	195904620	1552	630349	208246167	1634675	33	187559	4	36	1733791	1135162	39	173431	113555	51152	30312	123537	56250	44412	28086	7649	893134	1415312	397204	0.360107	368450	252285	153962	0.260331	0.178254	0.108783	1805751	1341457	26511092	12258	1049669	551602	0.00678831	0.782484	0.0208065	pool_amb51	m3C	f	AMB_220517_9mo_5E_6E_1_P2	aging	9mo	5E+6E	CP-2+CP-3	Caudate_Putamen	rep1	13	2	0-4	STR D1 Gaba	STR D1 Gaba	STR D1 Gaba	Gaba
1857217	560716017	1856669	453	793333	235011154	1058	748282	249818539	1953412	32	225391	4	36	2072215	1366905	39	173574	116613	50908	30303	175031	84595	58795	37231	9035	1086978	1700721	466922	0.357786	371398	355652	177237	0.218377	0.209118	0.104213	2162200	1600343	31945605	11870	1195269	373445	0.00548978	0.746883	0.01169	pool_amb51	m3C	f	AMB_220517_9mo_5E_6E_1_P2	aging	9mo	5E+6E	CP-2+CP-3	Caudate_Putamen	rep1	0	1	6-2	Oligo NN	Oligo NN	Oligo NN	NN
1792058	540992350	1791564	390	732459	226758982	721	686880	241091385	1874613	32	217128	4	36	2020429	1312023	39	184037	125600	56708	34164	158415	77218	55822	35254	8588	1026670	1637016	466436	0.358602	400509	326709	181948	0.244658	0.199576	0.111146	2087257	1545264	30857846	11078	1150393	347498	0.00530744	0.744464	0.0112613	pool_amb51	m3C	f	AMB_220517_9mo_5E_6E_1_P2	aging	9mo	5E+6E	CP-2+CP-3	Caudate_Putamen	rep1	0	1	6-3	Oligo NN	Oligo NN	Oligo NN	NN
1794695	541567928	1793814	927	836298	226897865	1799	721931	241218270	1863273	32	219319	4	36	1977961	1317485	39	196256	125740	58996	34981	149444	68150	54940	35017	8995	1022050	1627604	460862	0.363031	415973	307551	183934	0.255574	0.188959	0.113009	2065090	1525089	30308276	15163	1196442	761774	0.00734254	0.784506	0.0251342	pool_amb51	m3C	f	AMB_220517_9mo_5E_6E_1_P2	aging	9mo	5E+6E	CP-2+CP-3	Caudate_Putamen	rep1	7	2	0-2	STR D1 Gaba	STR D1 Gaba	STR D1 Gaba	Gaba
1744580	526572538	1743989	312	636499	220767735	768	654517	234685979	1803561	32	214982	4	35	1935945	1280903	39	188345	130276	59700	35455	146750	66365	53664	34173	8736	986949	1584100	456694	0.361024	413776	300952	182992	0.261206	0.189983	0.115518	2007541	1523261	29605781	14709	1195688	590947	0.00732687	0.784953	0.0199605	pool_amb51	m3C	f	AMB_220517_9mo_5E_6E_1_P2	aging	9mo	5E+6E	CP-2+CP-3	Caudate_Putamen	rep1	16	11	7-1	STR D2 Gaba	STR D2 Gaba	STR D2 Gaba	Gaba
1838327	555140059	1837854	503	865803	232601037	1503	802111	247255158	1954710	33	225980	4	37	2065756	1353197	39	202583	134655	60391	36277	144257	67047	49177	31311	8549	1073105	1685411	464683	0.359674	433906	291792	177156	0.257448	0.173128	0.105111	2159176	1594952	31822514	11796	1187899	386225	0.0054632	0.744787	0.0121368	pool_amb51	m3C	f	AMB_220517_9mo_5E_6E_1_P2	aging	9mo	5E+6E	CP-2+CP-3	Caudate_Putamen	rep1	0	1	6-2	Oligo NN	Oligo NN	Oligo NN	NN
1832397	552987098	1831791	323	810441	231698329	759	716303	246419870	1821221	30	209479	3	34	1955635	1240090	38	191927	128966	58825	35626	133085	60985	47328	29967	7646	997963	1574100	442656	0.355395	415344	271365	171746	0.263861	0.172394	0.109107	2049651	1508926	30138612	16629	1136266	457332	0.00811309	0.75303	0.0151743	pool_amb51	m3C	f	AMB_220517_9mo_5E_6E_1_P2	aging	9mo	5E+6E	CP-2+CP-3	Caudate_Putamen	rep1	4	1	6-6	Oligo NN	Oligo NN	Oligo NN	NN
1358705	410597558	1358279	230	610708	172089715	598	526894	182990362	1414724	32	168287	4	36	1479291	1030892	41	158642	100772	49394	29269	109465	47831	39934	25577	6656	767900	1236053	351971	0.372471	338077	222807	144174	0.273513	0.180257	0.116641	1546192	1174958	22767231	12498	913366	590639	0.00808308	0.777361	0.0259425	pool_amb51	m3C	f	AMB_220517_9mo_5E_6E_1_P3	aging	9mo	5E+6E	CP-2+CP-3	Caudate_Putamen	rep1	29	2	0-1	STR D1 Gaba	STR D1 Gaba	STR D1 Gaba	Gaba
1601130	484105825	1600872	259	741838	202909234	732	662058	215716050	1692917	33	211203	4	37	1779549	1245319	41	193995	117248	62931	37977	143775	63493	54480	33826	7110	896368	1481012	443943	0.372718	412151	295574	189214	0.27829	0.199576	0.12776	1864117	1402577	27551948	8985	1043385	228301	0.00481998	0.743906	0.0082862	pool_amb51	m3C	f	AMB_220517_9mo_5E_6E_1_P3	aging	9mo	5E+6E	CP-2+CP-3	Caudate_Putamen	rep1	8	4	2-2	Astro NN	Astro-TE NN	Astro-TE NN	NN
1772794	535950059	1772326	351	805168	224631371	769	698666	238861796	1808590	31	227505	4	35	1907711	1360205	41	210266	127664	65050	38442	159859	69687	59068	36706	8601	969849	1607789	480010	0.373962	441422	325320	199266	0.274552	0.20234	0.123938	2001301	1507964	29388287	16176	1181976	763846	0.00808274	0.783822	0.0259915	pool_amb51	m3C	f	AMB_220517_9mo_5E_6E_1_P3	aging	9mo	5E+6E	CP-2+CP-3	Caudate_Putamen	rep1	29	2	0-1	STR D1 Gaba	STR D1 Gaba	STR D1 Gaba	Gaba
1546464	467313679	1545985	270	699365	195858668	747	608751	208248011	1599915	32	194678	4	36	1687339	1178262	41	175201	110832	55679	33326	137148	62010	50792	32188	7061	861525	1407384	412111	0.372906	375038	282138	171985	0.266479	0.20047	0.122202	1759988	1337852	25938767	14250	1054421	676816	0.00809665	0.788145	0.0260928	pool_amb51	m3C	f	AMB_220517_9mo_5E_6E_1_P3	aging	9mo	5E+6E	CP-2+CP-3	Caudate_Putamen	rep1	16	8	7-2	STR D2 Gaba	STR D2 Gaba	STR D2 Gaba	Gaba
678042	204150311	677561	112	288153	85513353	293	228795	90973036	742923	34	80822	4	38	803597	489953	37	63104	52993	20352	12889	51691	30881	20565	13403	3387	403525	626339	171566	0.354719	149338	116540	67209	0.23843	0.186065	0.107305	755958	596532	11681464	3272	446568	89987	0.00432828	0.748607	0.0077034	pool_amb51	m3C	f	AMB_220517_9mo_5E_6E_1_P3	aging	9mo	5E+6E	CP-2+CP-3	Caudate_Putamen	rep1	3	4	2-1	Astro NN	Astro-TE NN	Astro-TE NN	NN
1877932	567776653	1877397	346	834272	238018755	1033	752915	253002813	1945875	32	242945	4	36	1999102	1471011	42	223734	137982	69344	40914	164078	68972	58280	36683	8222	1041712	1708476	495430	0.380702	471974	328013	205221	0.276254	0.191992	0.120119	2106888	1599526	31035376	16225	1242728	806780	0.00770093	0.776935	0.0259955	pool_amb51	m3C	f	AMB_220517_9mo_5E_6E_1_P3	aging	9mo	5E+6E	CP-2+CP-3	Caudate_Putamen	rep1	7	2	0-4	STR D1 Gaba	STR D1 Gaba	STR D1 Gaba	Gaba
1872413	566115550	1872076	250	791443	237347586	727	732230	252315138	1947402	32	248213	4	36	2027619	1480570	42	219535	132583	69211	41372	180623	77754	68601	42430	8241	1035431	1723031	516724	0.379019	462701	369408	221614	0.268539	0.214394	0.128619	2144129	1615776	31536085	16749	1277582	849165	0.00781156	0.790693	0.0269268	pool_amb51	m3C	f	AMB_220517_9mo_5E_6E_1_P3	aging	9mo	5E+6E	CP-2+CP-3	Caudate_Putamen	rep1	16	11	7-3	STR D2 Gaba	STR D2 Gaba	STR D2 Gaba	Gaba
1562035	471934792	1561599	226	748252	197738940	589	628782	210304164	1634341	32	193641	4	36	1737262	1159776	40	170387	110738	53971	32749	134895	65476	51170	31864	7250	874528	1416011	413300	0.365374	367845	283405	169754	0.259776	0.200143	0.119882	1797175	1351794	26495341	7792	987924	195356	0.00433569	0.730824	0.00737322	pool_amb51	m3C	f	AMB_220517_9mo_5E_6E_1_P3	aging	9mo	5E+6E	CP-2+CP-3	Caudate_Putamen	rep1	8	4	2-1	Astro NN	Astro-TE NN	Astro-TE NN	NN
998474	301707714	998204	157	442604	126459650	458	405896	134438210	1049161	32	123291	4	36	1121794	736518	39	102440	62294	31281	18480	97487	48395	38112	23807	4696	560672	910587	269992	0.360657	214495	207801	111680	0.235557	0.228206	0.122646	1181883	880147	17387901	8876	704464	510483	0.00751005	0.800394	0.0293585	pool_amb51	m3C	f	AMB_220517_9mo_5E_6E_1_P3	aging	9mo	5E+6E	CP-2+CP-3	Caudate_Putamen	rep1	33	37	23-1	STR Gaba	STR Lhx8 Gaba	STR Gaba	Gaba
1639485	495577461	1639142	233	751887	207718303	755	668511	220825866	1669194	31	210771	4	35	1791501	1269772	41	188455	113562	61963	36500	157568	69342	83012	50435	8110	889133	1495887	476161	0.374162	400480	360357	231910	0.267721	0.240899	0.155032	1832734	1400591	27143870	10744	1084037	536443	0.00586228	0.773985	0.019763	pool_amb51	m3C	f	AMB_220517_9mo_5E_6E_1_P3	aging	9mo	5E+6E	CP-2+CP-3	Caudate_Putamen	rep1	7	2	0-3	STR D1 Gaba	STR D1 Gaba	STR D1 Gaba	Gaba
2023914	611830008	2023150	362	925221	256433832	953	832414	272625351	2063541	31	264996	4	35	2174693	1604675	42	234476	142206	76058	45149	193170	83038	72741	44958	9845	1123956	1860778	552441	0.38053	497889	393907	238906	0.26757	0.211689	0.12839	2259508	1712998	33350661	11536	1248618	321978	0.00510554	0.728908	0.00965432	pool_amb51	m3C	f	AMB_220517_9mo_5E_6E_1_P3	aging	9mo	5E+6E	CP-2+CP-3	Caudate_Putamen	rep1	0	1	6-0	Oligo NN	Oligo NN	Oligo NN	NN
1684447	508892509	1683699	311	819708	213206450	756	642214	226795437	1758870	32	210324	4	36	1855054	1281863	40	200000	127549	64173	37630	135928	60785	52642	33652	8322	946672	1537587	445879	0.374081	429352	283007	188097	0.279238	0.184059	0.122333	1936985	1445032	28451915	14922	1127382	764088	0.00770373	0.780178	0.0268554	pool_amb51	m3C	f	AMB_220517_9mo_5E_6E_1_P3	aging	9mo	5E+6E	CP-2+CP-3	Caudate_Putamen	rep1	7	2	0-7	STR D1 Gaba	STR D1 Gaba	STR D1 Gaba	Gaba
1797707	543045271	1797090	268	803329	227572526	668	685189	242035401	1790185	30	211182	4	34	2055406	1405846	40	186898	125592	64922	39282	165467	82581	182262	107445	14623	979115	1661002	600316	0.371034	416694	537755	393911	0.250869	0.323753	0.237153	2026234	1502763	30371336	12292	1079023	257993	0.00606643	0.718026	0.00849462	pool_amb51	m3C	f	AMB_220517_9mo_5E_6E_1_P3	aging	9mo	5E+6E	CP-2+CP-3	Caudate_Putamen	rep1	5	17	4-5	Microglia NN	Microglia NN	Microglia NN	NN
2145177	648252330	2144353	374	905968	271732088	865	800499	288955320	1974877	28	245943	3	31	2034189	1488584	42	215378	135133	65962	39076	168184	72619	59381	37693	8535	1077318	1739929	492231	0.379613	455549	337877	202112	0.26182	0.19419	0.116161	2128457	1631023	31510364	16045	1273737	752225	0.00753832	0.780944	0.0238723	pool_amb51	m3C	f	AMB_220517_9mo_5E_6E_1_P3	aging	9mo	5E+6E	CP-2+CP-3	Caudate_Putamen	rep1	29	2	0-1	STR D1 Gaba	STR D1 Gaba	STR D1 Gaba	Gaba
1797212	542925082	1796543	318	809552	227522968	849	710657	241945483	1886639	32	221338	4	36	2003574	1351906	40	185635	120477	55244	32926	164166	80763	59661	37817	8772	1032582	1649834	467429	0.3655	394282	342407	185648	0.238983	0.20754	0.112525	2093952	1535543	30803942	10156	1132969	274563	0.00485016	0.73783	0.00891324	pool_amb51	m3C	f	AMB_220517_9mo_5E_6E_1_P3	aging	9mo	5E+6E	CP-2+CP-3	Caudate_Putamen	rep1	3	4	2-0	Astro NN	Astro-TE NN	Astro-TE NN	NN
1249496	377344139	1249100	183	557887	158138604	516	469900	168168992	1329323	33	157064	4	37	1414152	938564	39	124601	82303	38736	24135	122795	63231	48916	30550	5665	702986	1145712	339194	0.366309	269775	265492	142337	0.235465	0.231727	0.124235	1467286	1097686	21661403	11077	892770	650626	0.00754931	0.81332	0.0300362	pool_amb51	m3C	f	AMB_220517_9mo_5E_6E_1_P3	aging	9mo	5E+6E	CP-2+CP-3	Caudate_Putamen	rep1	39	41	24-7	Sst Chodl Gaba	Sst Chodl Gaba	Sst Chodl Gaba	Gaba
1933534	584409921	1933007	262	891140	244950499	862	791953	260393835	1999753	32	255246	4	36	2097183	1515045	41	241665	143010	76466	45282	171480	72832	62234	39220	8884	1068930	1776286	529517	0.378639	506423	345766	223202	0.285102	0.194657	0.125657	2179259	1666312	32112259	15810	1296592	834586	0.00725476	0.778121	0.0259896	pool_amb51	m3C	f	AMB_220517_9mo_5E_6E_1_P3	aging	9mo	5E+6E	CP-2+CP-3	Caudate_Putamen	rep1	16	11	7-0	STR D2 Gaba	STR D2 Gaba	STR D2 Gaba	Gaba
2052777	620612970	2052301	281	912689	260151259	880	874455	276523409	2109174	31	268643	4	35	2235281	1622285	42	250810	151231	82200	48618	186748	78405	69577	43190	9370	1144909	1897139	568299	0.37603	532859	377920	243585	0.280875	0.199205	0.128396	2331289	1756104	34419174	10923	1295335	227865	0.00468539	0.737619	0.00662029	pool_amb51	m3C	f	AMB_220517_9mo_5E_6E_1_P3	aging	9mo	5E+6E	CP-2+CP-3	Caudate_Putamen	rep1	5	17	4-1	Microglia NN	Microglia NN	Microglia NN	NN
1680247	507634436	1679643	253	676671	212819450	726	609993	226277857	1761405	32	207107	4	36	1818639	1281674	41	173930	116505	50821	30363	146512	68168	51296	32700	8183	966013	1530698	420694	0.372375	371619	298676	165180	0.242777	0.195124	0.107912	1887088	1427128	28012573	14191	1127119	665721	0.00752005	0.789781	0.0237651	pool_amb51	m3C	f	AMB_220517_9mo_5E_6E_1_P3	aging	9mo	5E+6E	CP-2+CP-3	Caudate_Putamen	rep1	16	11	7-3	STR D2 Gaba	STR D2 Gaba	STR D2 Gaba	Gaba
1453437	439275216	1453033	348	687541	184101673	737	574141	195735636	1537440	33	188246	4	37	1623270	1108814	40	171111	106023	52715	31448	130486	61255	50428	32011	6379	807810	1334942	400379	0.369955	361297	274180	166602	0.270646	0.205387	0.124801	1708465	1286239	25140105	13395	999742	690726	0.00784037	0.77726	0.0274751	pool_amb51	m3C	f	AMB_220517_9mo_5E_6E_1_P3	aging	9mo	5E+6E	CP-2+CP-3	Caudate_Putamen	rep1	7	2	0-7	STR D1 Gaba	STR D1 Gaba	STR D1 Gaba	Gaba
2153397	651100327	2152849	315	1080101	272808297	898	885614	290147074	2290238	33	279419	4	37	2303698	1683163	42	236575	141545	69908	41531	193589	81641	66218	41077	8923	1242065	1972386	542514	0.377911	489559	382525	218734	0.248206	0.19394	0.110898	2444693	1827997	36179201	12010	1374280	265188	0.00491268	0.751796	0.00732985	pool_amb51	m3C	f	AMB_220517_9mo_5E_6E_1_P3	aging	9mo	5E+6E	CP-2+CP-3	Caudate_Putamen	rep1	21	4	4-4	VLMC NN	VLMC NN	VLMC NN	NN
2220948	671436629	2220404	346	1022776	281433902	997	926113	299168864	2339326	32	285371	4	36	2380900	1727943	42	237125	141623	71619	42269	205519	90267	73833	46329	9974	1274994	2032097	565780	0.377295	492636	415948	234050	0.242427	0.204689	0.115177	2519233	1880743	37098192	12357	1367119	287601	0.00490506	0.726904	0.00775243	pool_amb51	m3C	f	AMB_220517_9mo_5E_6E_1_P3	aging	9mo	5E+6E	CP-2+CP-3	Caudate_Putamen	rep1	12	13	4-2	Astro NN	DG-PIR Ex IMN	DG-PIR Ex IMN	IMN
974598	293989273	974147	154	454394	123156215	353	332408	131036927	1078582	35	119316	4	39	1130054	709553	38	92001	68144	29024	17805	81610	46429	31982	21041	4074	566583	889860	246916	0.363678	206974	181062	99852	0.232592	0.203472	0.112211	1116665	862474	17013047	8379	701368	526149	0.00750359	0.813205	0.0309262	pool_amb51	m3C	f	AMB_220517_9mo_5E_6E_1_P3	aging	9mo	5E+6E	CP-2+CP-3	Caudate_Putamen	rep1	33	37	23-4	STR Gaba	STR Lhx8 Gaba	STR Gaba	Gaba
1823969	551306516	1823565	236	791637	231096362	707	705319	245721966	1879728	32	231783	4	35	1973219	1414013	41	213785	138947	69125	41275	154051	66094	57664	36251	8199	1018316	1662839	483336	0.3781	463132	314060	204315	0.278519	0.18887	0.122871	2042074	1553575	30382119	11219	1162839	354277	0.00549392	0.748492	0.0116607	pool_amb51	m3C	f	AMB_220517_9mo_5E_6E_1_P3	aging	9mo	5E+6E	CP-2+CP-3	Caudate_Putamen	rep1	0	1	6-3	Oligo NN	Oligo NN	Oligo NN	NN
1816244	548938542	1815794	258	838516	230068694	764	719059	244626186	1885582	32	235019	4	36	2008004	1403576	41	223437	136720	71889	42427	159901	68827	59968	37468	9179	1010032	1673773	501227	0.373965	474473	326164	211752	0.283475	0.194868	0.126512	2092566	1571838	30805398	13924	1223394	654129	0.00665403	0.778321	0.0212342	pool_amb51	m3C	f	AMB_220517_9mo_5E_6E_1_P3	aging	9mo	5E+6E	CP-2+CP-3	Caudate_Putamen	rep1	16	8	7-2	STR D2 Gaba	STR D2 Gaba	STR D2 Gaba	Gaba
1663954	502871705	1663344	355	733678	210794380	853	685456	224052514	1655288	30	213599	4	34	1756080	1286434	42	185191	109614	58675	34371	170467	73265	62970	38739	8008	894363	1501157	458262	0.375062	387851	345441	194755	0.258368	0.230117	0.129737	1824318	1413510	26846497	14497	1102311	783852	0.00794653	0.77984	0.0291976	pool_amb51	m3C	f	AMB_220517_9mo_5E_6E_1_P3	aging	9mo	5E+6E	CP-2+CP-3	Caudate_Putamen	rep1	7	2	0-5	STR D1 Gaba	STR D1 Gaba	STR D1 Gaba	Gaba
1252148	378369520	1251673	270	587218	158558324	613	485480	168617471	1279127	31	154101	4	35	1362138	930199	40	122735	77971	38028	23039	125906	61734	47256	29315	5706	687094	1123944	333136	0.366642	261773	264211	137638	0.232906	0.235075	0.12246	1424650	1102417	21009192	9787	852692	438516	0.00686976	0.773475	0.0208726	pool_amb51	m3C	f	AMB_220517_9mo_5E_6E_1_P3	aging	9mo	5E+6E	CP-2+CP-3	Caudate_Putamen	rep1	7	2	0-4	STR D1 Gaba	STR D1 Gaba	STR D1 Gaba	Gaba
1517993	458841383	1517599	265	737771	192264009	649	601228	204485547	1595699	32	195930	4	36	1648352	1171519	41	183795	113405	56122	33008	125790	54095	47348	29967	6897	850816	1386550	401726	0.375746	386330	257200	166445	0.278627	0.185496	0.120043	1735491	1324628	25607148	13593	1037762	569485	0.00783237	0.783437	0.0222393	pool_amb51	m3C	f	AMB_220517_9mo_5E_6E_1_P3	aging	9mo	5E+6E	CP-2+CP-3	Caudate_Putamen	rep1	9	8	7-2	STR D2 Gaba	STR D2 Gaba	STR D2 Gaba	Gaba
1798265	543572929	1797627	283	794613	227851274	724	693841	242261704	1841876	31	232324	4	35	1901767	1408151	42	211364	133420	65927	39164	157062	66564	55209	34940	7900	992706	1629935	472024	0.381884	449875	313775	195240	0.276008	0.192508	0.119784	1982232	1518289	29363624	18146	1193428	1046820	0.00915433	0.786035	0.0356502	pool_amb51	m3C	f	AMB_220517_9mo_5E_6E_1_P3	aging	9mo	5E+6E	CP-2+CP-3	Caudate_Putamen	rep1	9	8	7-7	STR D2 Gaba	STR D2 Gaba	STR D2 Gaba	Gaba
2059654	622640125	2058903	375	1012081	260893273	896	834312	277464151	2157392	32	268044	4	36	2218646	1615207	42	256814	154974	81618	48147	172315	71998	65143	41761	8738	1143489	1882126	553241	0.38031	541553	351217	236669	0.287735	0.186607	0.125746	2331494	1773527	34266090	15950	1396532	747758	0.00684111	0.787432	0.0218221	pool_amb51	m3C	f	AMB_220517_9mo_5E_6E_1_P3	aging	9mo	5E+6E	CP-2+CP-3	Caudate_Putamen	rep1	7	2	0-2	STR D1 Gaba	STR D1 Gaba	STR D1 Gaba	Gaba
1899807	573897291	1899257	268	857429	240490545	658	742111	255776151	2009041	33	235118	4	36	2091595	1448414	40	214405	142422	65463	38998	152580	69649	57709	36963	8966	1087470	1737302	488237	0.372598	461288	316901	199133	0.26552	0.18241	0.114622	2174480	1612059	32173288	16638	1262213	787595	0.00765148	0.782982	0.0244798	pool_amb51	m3C	f	AMB_220517_9mo_5E_6E_1_P3	aging	9mo	5E+6E	CP-2+CP-3	Caudate_Putamen	rep1	7	2	0-2	STR D1 Gaba	STR D1 Gaba	STR D1 Gaba	Gaba
1720119	519718291	1719548	218	724124	217871229	735	668090	231609777	1837047	33	216981	4	37	1893676	1316194	41	183410	120052	54024	32408	149060	68039	51263	32008	7972	1001000	1582376	434375	0.370712	389894	300370	169703	0.246398	0.189822	0.107246	1980097	1489517	29332473	11129	1131474	267270	0.00562043	0.759625	0.00911174	pool_amb51	m3C	f	AMB_220517_9mo_5E_6E_1_P3	aging	9mo	5E+6E	CP-2+CP-3	Caudate_Putamen	rep1	8	4	2-2	Astro NN	Astro-TE NN	Astro-TE NN	NN
1463485	442421797	1463020	358	717457	185390352	756	614287	197117576	1481898	31	190434	4	35	1602312	1104306	40	188526	108145	62142	36363	133484	57345	52136	33109	6445	770930	1322132	421603	0.371914	395176	276074	183750	0.298893	0.20881	0.13898	1695454	1275914	24772745	12778	993576	643234	0.00753662	0.778717	0.0259654	pool_amb51	m3C	f	AMB_220517_9mo_5E_6E_1_P3	aging	9mo	5E+6E	CP-2+CP-3	Caudate_Putamen	rep1	7	2	0-5	STR D1 Gaba	STR D1 Gaba	STR D1 Gaba	Gaba
1917211	579497250	1916324	427	885442	242862929	1045	754128	258244698	1985224	32	249696	4	36	2048366	1502956	42	223774	139638	69806	41073	170863	73873	62169	39151	8315	1065153	1747583	509339	0.379118	474291	346056	212199	0.271398	0.19802	0.121424	2152480	1637397	31775497	14619	1273745	663077	0.0067917	0.777908	0.0208676	pool_amb51	m3C	f	AMB_220517_9mo_5E_6E_1_P3	aging	9mo	5E+6E	CP-2+CP-3	Caudate_Putamen	rep1	16	11	7-1	STR D2 Gaba	STR D2 Gaba	STR D2 Gaba	Gaba
1773429	535977897	1772894	262	737239	224705867	795	678367	238878582	1841145	32	225566	4	36	1898232	1371029	41	192804	125450	59568	35307	156268	69921	55145	34726	8216	1001739	1611727	453748	0.377736	413129	316060	184746	0.256327	0.1961	0.114626	1971554	1519033	29242904	14831	1188535	608401	0.00752249	0.782429	0.0208051	pool_amb51	m3C	f	AMB_220517_9mo_5E_6E_1_P3	aging	9mo	5E+6E	CP-2+CP-3	Caudate_Putamen	rep1	7	2	0-3	STR D1 Gaba	STR D1 Gaba	STR D1 Gaba	Gaba
1705137	515176276	1704585	312	798625	215874670	687	666020	229590940	1754886	31	212472	4	35	1847853	1307390	41	193355	124340	59990	36313	150932	67722	56667	35450	7987	947337	1550164	453238	0.374645	413998	310771	188420	0.267067	0.200476	0.121548	1910127	1448536	28205839	12951	1124466	573922	0.00678018	0.776278	0.0203476	pool_amb51	m3C	f	AMB_220517_9mo_5E_6E_1_P3	aging	9mo	5E+6E	CP-2+CP-3	Caudate_Putamen	rep1	7	2	0-3	STR D1 Gaba	STR D1 Gaba	STR D1 Gaba	Gaba
1735550	524744775	1735146	279	847507	219885417	768	738533	233814423	1814199	32	223564	4	36	1902661	1335119	41	201993	123210	63047	37742	154517	70198	57519	35866	7342	970479	1588259	467976	0.371078	425992	318100	194174	0.268213	0.200282	0.122256	1991533	1500321	29354217	9226	1119052	259320	0.00463261	0.745875	0.00883417	pool_amb51	m3C	f	AMB_220517_9mo_5E_6E_1_P3	aging	9mo	5E+6E	CP-2+CP-3	Caudate_Putamen	rep1	8	4	2-2	Astro NN	Astro-TE NN	Astro-TE NN	NN
1751050	529176257	1750395	252	660481	221914173	670	651514	235869030	1825548	32	225104	4	36	1919923	1350391	41	197099	128478	62085	37445	156793	69930	57445	36258	8176	985398	1605870	466680	0.374032	425107	320426	193233	0.264721	0.199534	0.120329	2008792	1533513	29701252	16933	1205924	879232	0.00842944	0.78638	0.0296025	pool_amb51	m3C	f	AMB_220517_9mo_5E_6E_1_P3	aging	9mo	5E+6E	CP-2+CP-3	Caudate_Putamen	rep1	29	2	0-1	STR D1 Gaba	STR D1 Gaba	STR D1 Gaba	Gaba
1893060	572068790	1892311	316	809310	239802112	742	737250	254954490	2007684	33	238436	4	37	2036086	1458484	41	203661	134127	61767	36206	153681	66920	53028	33923	8505	1102178	1726542	462224	0.378157	435761	307552	184924	0.252389	0.178132	0.107107	2129577	1621872	31591645	11541	1246885	234713	0.00541939	0.768794	0.00742959	pool_amb51	m3C	f	AMB_220517_9mo_5E_6E_1_P3	aging	9mo	5E+6E	CP-2+CP-3	Caudate_Putamen	rep1	21	13	4-6	Endo NN	Endo NN	Endo NN	NN
1549296	467635288	1548692	229	623302	196019248	555	569822	208413459	1627693	32	193416	4	36	1724103	1184880	40	170873	116966	55266	33127	133731	64147	50791	32319	7575	876784	1423244	412517	0.37233	376232	280988	171503	0.264348	0.197428	0.120501	1755944	1327600	26138219	18065	1041325	795115	0.0102879	0.784367	0.0304196	pool_amb51	m3C	f	AMB_220517_9mo_5E_6E_1_P3	aging	9mo	5E+6E	CP-2+CP-3	Caudate_Putamen	rep1	7	2	0-5	STR D1 Gaba	STR D1 Gaba	STR D1 Gaba	Gaba
1882372	569081539	1881692	320	963412	238427821	834	788982	253562085	1945373	32	245464	4	36	2013858	1461855	42	207850	124289	64398	38354	181217	80551	65836	40761	7941	1044318	1711312	500012	0.377518	434891	368365	209349	0.254127	0.215253	0.122332	2120794	1604817	31233020	10020	1160693	201679	0.00472465	0.723256	0.00645724	pool_amb51	m3C	f	AMB_220517_9mo_5E_6E_1_P3	aging	9mo	5E+6E	CP-2+CP-3	Caudate_Putamen	rep1	12	13	4-0	OPC NN	OPC NN	OPC NN	NN
1378897	416852818	1378391	258	650120	174677267	665	572508	185759664	1420033	31	173817	4	35	1481212	1040087	41	155195	96519	46960	28265	115502	51983	41178	26082	5890	776314	1245694	352961	0.371602	326939	234745	142485	0.262455	0.188445	0.114382	1545572	1185958	22734972	7746	877418	181781	0.00501174	0.739839	0.00799566	pool_amb51	m3C	f	AMB_220517_9mo_5E_6E_1_P3	aging	9mo	5E+6E	CP-2+CP-3	Caudate_Putamen	rep1	8	4	2-2	Astro NN	Astro-TE NN	Astro-TE NN	NN
1826847	551908042	1825968	356	796042	231319337	830	675015	245989728	1895460	32	230095	4	36	1973298	1394723	41	205933	138367	64455	38651	148008	66240	52419	33929	8426	1030658	1656514	467446	0.375074	447406	300596	189454	0.270089	0.181463	0.114369	2051572	1572151	30391308	17149	1234317	754288	0.00835896	0.785114	0.0248192	pool_amb51	m3C	f	AMB_220517_9mo_5E_6E_1_P3	aging	9mo	5E+6E	CP-2+CP-3	Caudate_Putamen	rep1	7	2	0-2	STR D1 Gaba	STR D1 Gaba	STR D1 Gaba	Gaba
1923062	581013340	1922457	354	798909	243584224	1069	736555	258914010	2026138	32	239163	4	36	2077035	1483735	41	221016	145015	66872	39803	155512	67524	55341	35424	8732	1093992	1753305	489037	0.378217	472706	313801	197440	0.269609	0.178977	0.11261	2177060	1639323	32141488	17690	1283582	821198	0.00812564	0.782995	0.0255495	pool_amb51	m3C	f	AMB_220517_9mo_5E_6E_1_P3	aging	9mo	5E+6E	CP-2+CP-3	Caudate_Putamen	rep1	7	2	0-4	STR D1 Gaba	STR D1 Gaba	STR D1 Gaba	Gaba
1582849	478404656	1582432	277	684045	200538321	607	598126	213237203	1656440	32	208418	4	36	1712420	1238892	41	182321	113891	56951	34097	143271	61192	51958	32630	6754	889630	1451754	421601	0.376617	387260	289051	175636	0.266753	0.199105	0.120982	1792543	1382885	26628965	12168	1082384	594253	0.00678812	0.7827	0.022316	pool_amb51	m3C	f	AMB_220517_9mo_5E_6E_1_P3	aging	9mo	5E+6E	CP-2+CP-3	Caudate_Putamen	rep1	16	8	7-2	STR D2 Gaba	STR D2 Gaba	STR D2 Gaba	Gaba
2026385	612562033	2025718	300	897260	256765923	814	804767	272996215	2108157	32	263623	4	36	2196280	1587194	41	245399	150512	77521	46180	177941	77302	67147	42546	9121	1122909	1855773	548964	0.379385	519612	364936	233394	0.279998	0.196649	0.125766	2299214	1742396	33869575	15843	1366829	734764	0.00689062	0.784454	0.0216939	pool_amb51	m3C	f	AMB_220517_9mo_5E_6E_1_P3	aging	9mo	5E+6E	CP-2+CP-3	Caudate_Putamen	rep1	7	2	0-2	STR D1 Gaba	STR D1 Gaba	STR D1 Gaba	Gaba
1712537	517474249	1712101	239	777395	216863990	661	696208	230600486	1797775	32	213254	4	36	1921716	1280106	39	197861	126872	63896	38340	141874	66659	54847	34342	7801	965972	1566419	458412	0.367438	426969	297722	191425	0.272576	0.190065	0.122205	2020835	1494098	29734749	9341	1063370	192765	0.00462235	0.711714	0.00648282	pool_amb51	m3C	f	AMB_220517_9mo_5E_6E_1_P3	aging	9mo	5E+6E	CP-2+CP-3	Caudate_Putamen	rep1	5	17	4-1	Microglia NN	Microglia NN	Microglia NN	NN
1422256	429378686	1421776	179	583993	179973722	533	514940	191383741	1555691	34	175046	4	38	1642658	1052708	39	163520	115308	51715	31072	106097	55191	41802	27758	6093	812665	1306328	375554	0.366114	361615	230848	152347	0.276818	0.176715	0.116622	1691464	1248033	25128017	10041	976168	535174	0.00593628	0.782165	0.0212979	pool_amb51	m3C	f	AMB_220517_9mo_5E_6E_1_P3	aging	9mo	5E+6E	CP-2+CP-3	Caudate_Putamen	rep1	7	2	0-3	STR D1 Gaba	STR D1 Gaba	STR D1 Gaba	Gaba
1790978	541487327	1790396	268	874463	226908998	797	735258	241288052	1766791	30	236386	4	34	1907114	1419884	42	223120	135254	78997	47903	170734	71661	65322	39987	8350	948852	1630169	512921	0.384232	485274	347704	232209	0.297683	0.213293	0.142445	1959429	1543477	28793687	13888	1194113	627998	0.00708778	0.773651	0.0218103	pool_amb51	m3C	f	AMB_220517_9mo_5E_6E_1_P3	aging	9mo	5E+6E	CP-2+CP-3	Caudate_Putamen	rep1	16	11	7-3	STR D2 Gaba	STR D2 Gaba	STR D2 Gaba	Gaba
1938395	586063893	1937759	259	940852	245584736	718	787886	261175199	1989455	31	249860	4	35	2079308	1509154	42	197235	117841	61134	37078	204436	94284	72458	44692	8460	1076400	1765760	517838	0.375465	413288	415870	215362	0.234057	0.235519	0.121966	2185327	1646894	32312515	11126	1232163	244442	0.00509123	0.748174	0.00756493	pool_amb51	m3C	f	AMB_220517_9mo_5E_6E_1_P3	aging	9mo	5E+6E	CP-2+CP-3	Caudate_Putamen	rep1	21	4	4-4	VLMC NN	VLMC NN	VLMC NN	NN
1760416	531985542	1759925	325	778445	222968524	788	683888	237093562	1828954	32	215547	4	36	1907026	1336458	41	191606	125278	58247	34436	147595	69008	54377	34417	8584	999873	1598206	447864	0.373585	409567	305397	181477	0.256267	0.191087	0.11355	1993548	1502263	29357840	14190	1169297	622271	0.00711796	0.778357	0.0211961	pool_amb51	m3C	f	AMB_220517_9mo_5E_6E_1_P3	aging	9mo	5E+6E	CP-2+CP-3	Caudate_Putamen	rep1	7	2	0-4	STR D1 Gaba	STR D1 Gaba	STR D1 Gaba	Gaba
1832707	553547245	1832004	348	795009	232048561	1434	684870	246631681	1926461	32	226547	4	36	1971994	1409827	41	194586	129856	58701	34595	155298	70357	54611	34729	8695	1052399	1667884	456484	0.377012	417738	314995	182636	0.25046	0.188859	0.109502	2052179	1551075	30403139	26366	1220871	827102	0.0128478	0.787113	0.0272045	pool_amb51	m3C	f	AMB_220517_9mo_5E_6E_1_P3	aging	9mo	5E+6E	CP-2+CP-3	Caudate_Putamen	rep1	9	11	7-3	STR D2 Gaba	STR D2 Gaba	STR D2 Gaba	Gaba
1845321	557926551	1844904	371	864909	233836115	870	733055	248636894	1922881	32	244929	4	36	1989545	1450432	42	223402	131442	71290	42217	171242	71320	64271	40033	7787	1014035	1687022	503548	0.382314	468351	346866	217811	0.27762	0.205608	0.12911	2095985	1598724	30935314	15241	1245591	797300	0.00727152	0.779116	0.0257731	pool_amb51	m3C	f	AMB_220517_9mo_5E_6E_1_P3	aging	9mo	5E+6E	CP-2+CP-3	Caudate_Putamen	rep1	29	2	0-1	STR D1 Gaba	STR D1 Gaba	STR D1 Gaba	Gaba
1998231	604095246	1997610	271	855123	253238790	661	759503	269275682	2090286	32	265628	4	36	2169565	1583977	42	229834	142238	71759	43077	191534	85224	71586	44694	8566	1112521	1841722	545541	0.380029	486908	393038	231116	0.264376	0.213408	0.125489	2278951	1749026	33729319	16224	1372931	782204	0.00711906	0.784969	0.0231906	pool_amb51	m3C	f	AMB_220517_9mo_5E_6E_1_P3	aging	9mo	5E+6E	CP-2+CP-3	Caudate_Putamen	rep1	7	2	0-2	STR D1 Gaba	STR D1 Gaba	STR D1 Gaba	Gaba
1996331	602941956	1995451	343	828063	252761354	1269	733998	268694045	2101720	33	247099	4	36	2146877	1526875	41	214786	145917	60978	37259	166277	73290	53406	33052	8861	1147820	1814413	488604	0.377547	458940	326025	184695	0.252941	0.179686	0.101793	2254808	1695292	33298239	18831	1330264	827532	0.00835149	0.784681	0.0248521	pool_amb51	m3C	f	AMB_220517_9mo_5E_6E_1_P3	aging	9mo	5E+6E	CP-2+CP-3	Caudate_Putamen	rep1	7	2	0-2	STR D1 Gaba	STR D1 Gaba	STR D1 Gaba	Gaba
1988128	600743891	1987502	430	909686	251758523	971	752957	267741388	1975651	30	233954	4	34	2064481	1428516	40	215519	138149	66870	39140	153432	71343	58017	37391	9149	1067978	1717981	489527	0.372289	459678	320183	201418	0.267569	0.186372	0.117241	2165269	1617060	31731451	16358	1271879	705947	0.00755472	0.786538	0.0222475	pool_amb51	m3C	f	AMB_220517_9mo_5E_6E_1_P3	aging	9mo	5E+6E	CP-2+CP-3	Caudate_Putamen	rep1	7	2	0-4	STR D1 Gaba	STR D1 Gaba	STR D1 Gaba	Gaba
1868084	564718774	1867150	382	888935	236659575	995	752562	251632278	1961143	32	247696	4	36	1985762	1480964	42	178494	103199	53512	32111	208030	97111	75527	46210	7909	1048333	1707589	489804	0.383269	367316	426878	207360	0.215108	0.249989	0.121434	2106844	1613127	31111041	19147	1320434	1148068	0.009088	0.818556	0.0369023	pool_amb51	m3C	f	AMB_220517_9mo_5E_6E_1_P3	aging	9mo	5E+6E	CP-2+CP-3	Caudate_Putamen	rep1	39	41	24-3	Sst Chodl Gaba	Sst Chodl Gaba	Sst Chodl Gaba	Gaba
1774927	536654221	1774472	245	744262	225007882	683	702245	239169451	1811173	31	232955	4	35	1879407	1387262	42	209312	125630	66340	38750	162834	68900	59211	37292	7771	971762	1608833	477536	0.378426	440032	328237	201593	0.27351	0.204022	0.125304	1970267	1524371	29144255	14753	1183890	614775	0.00748782	0.776642	0.0210942	pool_amb51	m3C	f	AMB_220517_9mo_5E_6E_1_P3	aging	9mo	5E+6E	CP-2+CP-3	Caudate_Putamen	rep1	16	11	7-3	STR D2 Gaba	STR D2 Gaba	STR D2 Gaba	Gaba
2249418	679556812	2248676	362	946287	284845249	894	839084	302896391	2219558	30	258678	3	34	2279759	1614474	41	227893	153783	68224	40903	168142	73458	56664	35973	9871	1234458	1930193	515543	0.37513	490803	334237	201764	0.254277	0.173162	0.10453	2389325	1789335	35368628	15351	1349441	456552	0.00642483	0.754158	0.0129084	pool_amb51	m3C	f	AMB_220517_9mo_5E_6E_1_P3	aging	9mo	5E+6E	CP-2+CP-3	Caudate_Putamen	rep1	0	1	6-2	Oligo NN	Oligo NN	Oligo NN	NN
1890671	571257009	1890110	328	898364	239382780	1031	737571	254555200	1989305	32	236662	4	36	2054120	1446674	41	218646	139368	66270	38967	154954	67673	55206	35417	8716	1074870	1725119	485533	0.374717	463251	313250	195860	0.268533	0.181582	0.113534	2140612	1600489	31630012	16885	1250220	779151	0.00788793	0.781149	0.0246333	pool_amb51	m3C	f	AMB_220517_9mo_5E_6E_1_P3	aging	9mo	5E+6E	CP-2+CP-3	Caudate_Putamen	rep1	7	2	0-5	STR D1 Gaba	STR D1 Gaba	STR D1 Gaba	Gaba
2011176	608001471	2010445	363	929742	254824286	950	823774	270926890	2145607	33	255911	4	37	2135220	1577911	42	208309	125631	60255	35048	182306	80221	62857	39910	8284	1171538	1837905	492794	0.379772	429243	365294	198070	0.23355	0.198756	0.107769	2270875	1727531	33616727	13128	1307930	290786	0.00578103	0.757109	0.00865004	pool_amb51	m3C	f	AMB_220517_9mo_5E_6E_1_P3	aging	9mo	5E+6E	CP-2+CP-3	Caudate_Putamen	rep1	8	4	2-1	Astro NN	Astro-TE NN	Astro-TE NN	NN
1658547	501326598	1657971	294	808200	210066524	660	647463	223424339	1721171	32	216080	4	36	1811681	1296832	41	200818	122818	65899	38807	146812	63865	57379	36182	7792	921654	1525203	456736	0.376538	428342	304238	198267	0.280843	0.199474	0.129994	1890017	1434021	27845605	14416	1122171	699655	0.00762744	0.782535	0.0251262	pool_amb51	m3C	f	AMB_220517_9mo_5E_6E_1_P3	aging	9mo	5E+6E	CP-2+CP-3	Caudate_Putamen	rep1	7	2	0-2	STR D1 Gaba	STR D1 Gaba	STR D1 Gaba	Gaba
2065187	624000092	2064504	281	888989	261564486	964	779755	278107883	2164675	32	257428	4	36	2254110	1600474	41	206834	131736	62504	37007	203243	96767	73591	46537	9931	1180350	1897081	536117	0.375314	438081	420138	219639	0.230924	0.221466	0.115777	2366670	1768289	34815522	16476	1380166	719802	0.00696168	0.780509	0.0206747	pool_amb51	m3C	f	AMB_220517_9mo_5E_6E_1_P3	aging	9mo	5E+6E	CP-2+CP-3	Caudate_Putamen	rep1	7	2	0-7	STR D1 Gaba	STR D1 Gaba	STR D1 Gaba	Gaba
1893102	572384746	1892712	350	929702	239865620	859	775621	255049802	1929065	31	243660	4	35	2016834	1454113	41	227947	130707	70243	40982	169685	70486	62096	38960	8515	1040383	1713830	505227	0.377113	469879	341227	212281	0.274169	0.199102	0.123864	2123730	1594818	31298379	15266	1244787	714780	0.0071883	0.78052	0.0228376	pool_amb51	m3C	f	AMB_220517_9mo_5E_6E_1_P3	aging	9mo	5E+6E	CP-2+CP-3	Caudate_Putamen	rep1	16	11	7-0	STR D2 Gaba	STR D2 Gaba	STR D2 Gaba	Gaba
1118753	337622881	1118299	160	504515	141469016	423	402829	150469003	1190718	33	140126	4	37	1295660	832497	39	123370	88039	42064	26019	95233	48338	36849	23900	5356	631726	1032033	306762	0.365948	279492	204320	128832	0.270817	0.197978	0.124833	1270411	976255	19224487	8253	772663	497309	0.00649632	0.791456	0.0258685	pool_amb51	m3C	f	AMB_220517_9mo_5E_6E_1_P3	aging	9mo	5E+6E	CP-2+CP-3	Caudate_Putamen	rep1	7	2	0-7	STR D1 Gaba	STR D1 Gaba	STR D1 Gaba	Gaba
1575816	476074015	1575387	241	809373	199422365	615	639567	212134511	1653186	32	200056	4	36	1769830	1179769	39	181784	115362	58700	34729	137227	64492	52226	33532	7212	878681	1440497	428577	0.367929	390575	287477	179187	0.271139	0.199568	0.124392	1813410	1348096	26906180	8278	1013330	230877	0.00456488	0.751675	0.00858082	pool_amb51	m3C	f	AMB_220517_9mo_5E_6E_1_P3	aging	9mo	5E+6E	CP-2+CP-3	Caudate_Putamen	rep1	8	4	2-2	Astro NN	Astro-TE NN	Astro-TE NN	NN
1871310	565579972	1870731	301	841646	237044967	884	693070	252098048	1895410	31	234105	4	35	2016888	1414155	41	211697	134908	68358	40937	166435	72905	60792	38022	8753	1027317	1686645	497520	0.373443	455900	338154	208109	0.2703	0.200489	0.123386	2108752	1574716	31211186	12095	1194198	367203	0.00573562	0.758358	0.0117651	pool_amb51	m3C	f	AMB_220517_9mo_5E_6E_1_P3	aging	9mo	5E+6E	CP-2+CP-3	Caudate_Putamen	rep1	4	1	6-4	Oligo NN	Oligo NN	Oligo NN	NN
2131022	644462548	2130548	359	1012082	270102298	916	907378	287155821	2219671	32	281806	4	36	2316953	1655021	41	237402	138853	73087	43951	213850	92437	76969	47224	9161	1190312	1957206	577706	0.374623	493293	430480	241231	0.252039	0.219946	0.123253	2443503	1817479	35971363	11752	1318326	235742	0.00480949	0.72536	0.0065536	pool_amb51	m3C	f	AMB_220517_9mo_5E_6E_1_P3	aging	9mo	5E+6E	CP-2+CP-3	Caudate_Putamen	rep1	12	13	4-0	OPC NN	OPC NN	OPC NN	NN
1834169	554566976	1833780	318	908287	232376786	814	781639	247095489	1915154	32	236458	4	36	2043800	1398511	40	235498	138171	76778	44996	156107	65849	59738	37263	8059	1015249	1687038	512940	0.370162	495443	318957	218775	0.293676	0.189063	0.12968	2177862	1610777	31850937	10624	1174451	327823	0.00487818	0.729121	0.0102924	pool_amb51	m3C	f	AMB_220517_9mo_5E_6E_1_P3	aging	9mo	5E+6E	CP-2+CP-3	Caudate_Putamen	rep1	0	1	6-0	Oligo NN	Oligo NN	Oligo NN	NN
1883514	569237499	1882994	234	788207	238638140	718	726612	253705144	1942862	32	242773	4	35	2058867	1461503	41	219112	136649	72099	42628	174376	77577	66394	41819	8967	1043446	1729168	518016	0.376376	470488	360166	222940	0.272089	0.208289	0.128929	2141833	1626351	31621695	14829	1265174	641828	0.00692351	0.777922	0.0202971	pool_amb51	m3C	f	AMB_220517_9mo_5E_6E_1_P3	aging	9mo	5E+6E	CP-2+CP-3	Caudate_Putamen	rep1	7	2	0-3	STR D1 Gaba	STR D1 Gaba	STR D1 Gaba	Gaba
2042783	617331245	2042184	276	884634	258763805	731	790758	275141249	2113542	32	260040	4	36	2247186	1565346	41	239663	153410	76990	45722	182407	81154	67571	42587	9922	1131699	1870532	557105	0.37369	515785	373719	232870	0.275742	0.199793	0.124494	2324300	1736685	34342269	16033	1357230	714196	0.00689799	0.781506	0.0207964	pool_amb51	m3C	f	AMB_220517_9mo_5E_6E_1_P3	aging	9mo	5E+6E	CP-2+CP-3	Caudate_Putamen	rep1	9	11	7-6	STR D2 Gaba	STR D2 Gaba	STR D2 Gaba	Gaba
1987712	600988166	1987320	274	932418	251880332	847	857262	267772093	2090172	32	258936	4	36	2155722	1550339	41	238038	138626	72143	42482	178446	74798	63499	39731	8416	1120792	1827126	527491	0.377785	491289	356474	217855	0.268886	0.195101	0.119234	2264606	1703262	33507457	11065	1299806	281288	0.00488606	0.763127	0.00839479	pool_amb51	m3C	f	AMB_220517_9mo_5E_6E_1_P3	aging	9mo	5E+6E	CP-2+CP-3	Caudate_Putamen	rep1	8	4	2-2	Astro NN	Astro-TE NN	Astro-TE NN	NN
1810678	547273920	1809997	349	879186	229323795	980	735796	243855190	1804077	30	227566	4	34	1916529	1353643	41	224684	130427	71150	41371	152785	64916	58123	36841	8176	962025	1607596	487276	0.375525	467632	312665	207485	0.290889	0.194492	0.129065	2000430	1504878	29326768	14409	1152902	694292	0.00720295	0.76611	0.0236743	pool_amb51	m3C	f	AMB_220517_9mo_5E_6E_1_P3	aging	9mo	5E+6E	CP-2+CP-3	Caudate_Putamen	rep1	7	2	0-7	STR D1 Gaba	STR D1 Gaba	STR D1 Gaba	Gaba
1386041	418899916	1385665	168	608415	175589687	504	537554	186693644	1394637	31	172160	4	34	1479770	1043845	41	153581	96027	47034	27851	125380	54908	44994	28093	6734	766592	1249102	364273	0.369626	324493	253375	147972	0.259781	0.202846	0.118463	1528855	1173717	22617291	11756	912758	582891	0.00768941	0.777664	0.0257719	pool_amb51	m3C	f	AMB_220517_9mo_5E_6E_1_P3	aging	9mo	5E+6E	CP-2+CP-3	Caudate_Putamen	rep1	7	2	0-7	STR D1 Gaba	STR D1 Gaba	STR D1 Gaba	Gaba
1254674	379005117	1254259	199	576820	158822715	551	495135	168893089	1311560	32	159700	4	36	1396236	943495	40	141258	91462	44552	26901	105525	48009	39465	24664	5753	715159	1149222	330657	0.366358	304173	217663	135582	0.264677	0.1894	0.117977	1426694	1088602	21264083	7206	824458	271589	0.00505084	0.757355	0.0127722	pool_amb51	m3C	f	AMB_220517_9mo_5E_6E_1_P3	aging	9mo	5E+6E	CP-2+CP-3	Caudate_Putamen	rep1	0	1	6-2	Oligo NN	Oligo NN	Oligo NN	NN
2005546	606334903	2004969	314	886359	254163050	847	824767	270194369	2036793	31	261358	4	35	2146608	1567331	42	233240	140107	76161	45093	188051	79068	69108	43181	9315	1109609	1831979	543174	0.378526	494601	379408	233543	0.269982	0.207103	0.127481	2241497	1699285	33159604	12321	1257738	406920	0.00549677	0.740157	0.0122716	pool_amb51	m3C	f	AMB_220517_9mo_5E_6E_1_P3	aging	9mo	5E+6E	CP-2+CP-3	Caudate_Putamen	rep1	0	1	6-3	Oligo NN	Oligo NN	Oligo NN	NN
2022950	611665415	2022458	474	1030411	256286655	1067	886279	272493572	2128829	32	266671	4	36	2210751	1567701	41	250743	140700	76781	44436	180625	76545	67990	42807	8934	1129237	1859066	551905	0.373282	512660	367967	232014	0.275762	0.197931	0.124801	2335575	1736974	34359424	11310	1320230	288267	0.00484249	0.760075	0.00838975	pool_amb51	m3C	f	AMB_220517_9mo_5E_6E_1_P3	aging	9mo	5E+6E	CP-2+CP-3	Caudate_Putamen	rep1	8	4	2-2	Astro NN	Astro-TE NN	Astro-TE NN	NN
1379836	417096979	1379518	206	634590	174815642	526	564990	185862265	1411712	31	175244	4	35	1510683	1043784	40	174611	105300	56431	33328	118337	50645	46090	28658	6367	745901	1252402	384988	0.37237	369670	243730	164507	0.295169	0.19461	0.131353	1582128	1200347	23262160	10829	936436	486553	0.00684458	0.780138	0.0209161	pool_amb51	m3C	f	AMB_220517_9mo_5E_6E_1_P3	aging	9mo	5E+6E	CP-2+CP-3	Caudate_Putamen	rep1	7	2	0-3	STR D1 Gaba	STR D1 Gaba	STR D1 Gaba	Gaba
1411543	426619736	1411213	191	652135	178799395	523	576693	190104591	1452818	31	183972	4	35	1539393	1085222	41	171057	104203	56955	33887	123371	53580	47758	30433	6147	775365	1286268	388820	0.374127	366102	255142	169033	0.284623	0.198358	0.131414	1563145	1196095	23311954	11105	934008	546449	0.00710427	0.780881	0.0234407	pool_amb51	m3C	f	AMB_220517_9mo_5E_6E_1_P3	aging	9mo	5E+6E	CP-2+CP-3	Caudate_Putamen	rep1	7	2	0-2	STR D1 Gaba	STR D1 Gaba	STR D1 Gaba	Gaba
1775510	536704606	1775156	220	836004	224922876	673	738109	239156603	1852035	32	234529	4	36	1964482	1379177	41	216923	128636	71464	42558	164907	71381	64057	39325	8079	980570	1637950	499584	0.374935	459581	339670	217404	0.280583	0.207375	0.132729	2035083	1515352	30070449	8914	1154526	235131	0.00438017	0.761886	0.00781934	pool_amb51	m3C	f	AMB_220517_9mo_5E_6E_1_P3	aging	9mo	5E+6E	CP-2+CP-3	Caudate_Putamen	rep1	8	4	2-2	Astro NN	Astro-TE NN	Astro-TE NN	NN
2061221	623120171	2060568	489	1050517	261070052	1088	858636	277635201	2124927	31	268979	4	35	2260296	1595311	41	270554	158247	86981	51625	178033	73608	68718	42541	9781	1123512	1891421	578580	0.378076	567407	362900	249865	0.29999	0.191866	0.132104	2374291	1768090	34801545	16314	1386018	750902	0.0068711	0.783907	0.0215767	pool_amb51	m3C	f	AMB_220517_9mo_5E_6E_1_P3	aging	9mo	5E+6E	CP-2+CP-3	Caudate_Putamen	rep1	9	8	7-2	STR D2 Gaba	STR D2 Gaba	STR D2 Gaba	Gaba
2059549	622602942	2058986	276	887516	261005742	829	808140	277478158	2159855	32	266198	4	36	2219711	1611559	42	241846	148444	74001	43488	178684	76194	63542	40712	9289	1164628	1887960	536644	0.38097	507779	359132	221743	0.268956	0.190222	0.117451	2328543	1756284	34525264	18204	1366023	829763	0.00781776	0.777792	0.0240335	pool_amb51	m3C	f	AMB_220517_9mo_5E_6E_1_P3	aging	9mo	5E+6E	CP-2+CP-3	Caudate_Putamen	rep1	16	11	7-0	STR D2 Gaba	STR D2 Gaba	STR D2 Gaba	Gaba
1802875	544734675	1802274	275	687973	228424012	671	675848	242793478	1898499	32	224521	4	36	1972828	1359411	40	177642	112815	51448	30361	174038	81816	62438	38872	8252	1031934	1643146	460362	0.368874	372266	357164	183119	0.226557	0.217366	0.111444	2069812	1559081	30722953	19215	1261904	1022765	0.00928345	0.80939	0.0332899	pool_amb51	m3C	f	AMB_220517_9mo_5E_6E_1_P3	aging	9mo	5E+6E	CP-2+CP-3	Caudate_Putamen	rep1	33	37	23-4	STR Gaba	STR Lhx8 Gaba	STR Gaba	Gaba
2089065	631536689	2088478	292	994444	264649386	787	831149	281458714	2182918	32	268283	4	36	2284839	1617545	41	238171	144600	73020	43395	191697	84654	69006	42657	9437	1182962	1922433	553859	0.375722	499186	388014	228078	0.259664	0.201835	0.11864	2394321	1774803	35361360	11436	1333144	294478	0.0047763	0.75115	0.00832768	pool_amb51	m3C	f	AMB_220517_9mo_5E_6E_1_P3	aging	9mo	5E+6E	CP-2+CP-3	Caudate_Putamen	rep1	8	4	2-2	Astro NN	Astro-TE NN	Astro-TE NN	NN
2368243	715868681	2367312	454	1029895	300078230	1123	913243	319054823	2320668	30	300882	4	33	2445461	1787784	42	261702	159890	83406	49747	222903	95947	79649	49456	10159	1251606	2083771	620910	0.380762	554745	447955	262258	0.266222	0.214973	0.125857	2561569	1947533	37808396	17119	1513868	782182	0.00668301	0.777326	0.0206881	pool_amb51	m3C	f	AMB_220517_9mo_5E_6E_1_P3	aging	9mo	5E+6E	CP-2+CP-3	Caudate_Putamen	rep1	16	11	7-1	STR D2 Gaba	STR D2 Gaba	STR D2 Gaba	Gaba
1828984	552741069	1828385	347	784907	231704511	783	689277	246358971	1966717	33	230469	4	37	1977857	1404068	41	193269	119813	55986	32307	157031	72684	59479	38617	8153	1059267	1667865	452973	0.378796	401375	327811	186389	0.240652	0.196545	0.111753	2081033	1563578	30906958	24075	1280169	1496445	0.0115688	0.818743	0.0484177	pool_amb51	m3C	f	AMB_220517_9mo_5E_6E_1_P3	aging	9mo	5E+6E	CP-2+CP-3	Caudate_Putamen	rep1	6	39	9-12	NDB-SI-MA-STRv Lhx8 Gaba	PAL-STR Gaba-Chol	PAL-STR Gaba-Chol	Gaba-Chol
1816857	548974693	1816244	341	786835	230136368	957	735199	244587269	1910305	32	230881	4	36	2041225	1375597	40	222606	134656	69019	40502	156811	69856	58905	37277	8862	1020133	1676806	497585	0.369852	466783	322849	205703	0.278376	0.192538	0.122675	2143084	1575657	31460089	15273	1233922	738902	0.00712665	0.783116	0.023487	pool_amb51	m3C	f	AMB_220517_9mo_5E_6E_1_P3	aging	9mo	5E+6E	CP-2+CP-3	Caudate_Putamen	rep1	16	11	7-3	STR D2 Gaba	STR D2 Gaba	STR D2 Gaba	Gaba
1683735	509011139	1683330	244	730800	213386048	639	694388	226817880	1735489	31	222576	4	36	1843656	1293324	41	213366	122950	67618	39691	149649	61886	55785	34868	7552	926461	1543550	467286	0.373454	443625	302188	197962	0.287406	0.195775	0.128251	1928031	1457159	28439250	11515	1138111	535332	0.00597241	0.781048	0.0188237	pool_amb51	m3C	f	AMB_220517_9mo_5E_6E_1_P3	aging	9mo	5E+6E	CP-2+CP-3	Caudate_Putamen	rep1	7	2	0-3	STR D1 Gaba	STR D1 Gaba	STR D1 Gaba	Gaba
1907560	576714856	1907026	289	872163	241720521	806	762616	257016014	1990836	32	249779	4	36	2018074	1487994	42	198865	114700	58060	33644	190594	81901	67010	41803	7975	1078261	1734661	487299	0.380482	405269	381308	200517	0.23363	0.219817	0.115594	2124627	1621302	31509688	16796	1314949	1000239	0.00790539	0.811045	0.0317439	pool_amb51	m3C	f	AMB_220517_9mo_5E_6E_1_P3	aging	9mo	5E+6E	CP-2+CP-3	Caudate_Putamen	rep1	6	39	9-0	NDB-SI-MA-STRv Lhx8 Gaba	NDB-SI-MA-STRv Lhx8 Gaba	NDB-SI-MA-STRv Lhx8 Gaba	Gaba
1751951	529596104	1751457	254	811399	221958353	703	710639	236001385	1770483	31	222606	4	35	1855152	1350500	42	202155	121740	63953	37254	158220	67016	56656	35719	8263	965703	1583167	461048	0.379238	425102	317611	193582	0.268514	0.200617	0.122275	1923593	1475468	28462209	13686	1147000	621632	0.00711481	0.77738	0.0218406	pool_amb51	m3C	f	AMB_220517_9mo_5E_6E_1_P3	aging	9mo	5E+6E	CP-2+CP-3	Caudate_Putamen	rep1	16	11	7-1	STR D2 Gaba	STR D2 Gaba	STR D2 Gaba	Gaba
1668094	504269556	1667585	320	822121	211302885	740	686354	224695578	1740042	32	214035	4	36	1809363	1267604	41	190314	112115	58036	34065	148705	62244	54379	33545	7227	943214	1519759	436164	0.370981	394530	298873	180025	0.2596	0.196658	0.118456	1899302	1424558	28102929	9381	1067067	197505	0.00493918	0.749051	0.00702792	pool_amb51	m3C	f	AMB_220517_9mo_5E_6E_1_P3	aging	9mo	5E+6E	CP-2+CP-3	Caudate_Putamen	rep1	21	4	4-4	VLMC NN	VLMC NN	VLMC NN	NN
1867866	564687946	1867439	394	899589	236653221	838	800117	251578852	1864462	30	243926	4	34	1955606	1450281	42	224428	128920	70783	42284	178118	69708	61575	37229	7780	1009902	1684693	503647	0.380542	466415	346630	211871	0.276855	0.205753	0.125762	2011626	1583971	29874906	15066	1241303	721552	0.00748946	0.783665	0.0241524	pool_amb51	m3C	f	AMB_220517_9mo_5E_6E_1_P3	aging	9mo	5E+6E	CP-2+CP-3	Caudate_Putamen	rep1	7	2	0-2	STR D1 Gaba	STR D1 Gaba	STR D1 Gaba	Gaba
1748677	528715761	1748269	323	907314	221513451	808	769335	235538241	1777665	31	226593	4	35	1916209	1340954	41	222572	126308	73523	43473	159095	67195	60611	37484	8035	947033	1597136	495440	0.373068	465876	324385	215091	0.291695	0.203104	0.134673	2020241	1519790	29569289	10170	1114635	311940	0.00503405	0.733414	0.0105495	pool_amb51	m3C	f	AMB_220517_9mo_5E_6E_1_P3	aging	9mo	5E+6E	CP-2+CP-3	Caudate_Putamen	rep1	0	1	6-0	Oligo NN	Oligo NN	Oligo NN	NN
1536754	464429160	1536161	368	779227	194572340	894	629399	206925049	1586233	32	195168	4	35	1681530	1160029	40	186645	113314	57728	33846	129780	55886	47548	30272	7246	854471	1400067	413375	0.368911	391533	263486	169394	0.279653	0.188195	0.12099	1748991	1322280	25737847	11459	1026529	454937	0.00655178	0.776333	0.0176758	pool_amb51	m3C	f	AMB_220517_9mo_5E_6E_1_P3	aging	9mo	5E+6E	CP-2+CP-3	Caudate_Putamen	rep1	7	2	0-4	STR D1 Gaba	STR D1 Gaba	STR D1 Gaba	Gaba
1604391	484990440	1603871	210	766738	203241379	616	684293	216089004	1651340	31	205768	4	35	1775743	1231090	40	181656	108867	59981	35257	157091	71408	60105	36941	7712	891024	1477369	448441	0.369553	385761	325545	192284	0.261114	0.220355	0.130153	1848759	1387250	27224804	9016	1028226	205185	0.00487678	0.741197	0.00753669	pool_amb51	m3C	f	AMB_220517_9mo_5E_6E_1_P3	aging	9mo	5E+6E	CP-2+CP-3	Caudate_Putamen	rep1	3	4	2-1	Astro NN	Astro-TE NN	Astro-TE NN	NN
1842535	557141402	1842254	228	769411	233604720	786	729037	248306176	1909839	32	242710	4	36	1974909	1432466	42	214408	124633	66976	39860	172215	72754	62044	38536	7774	1019789	1676217	491853	0.378523	445877	345549	207416	0.266002	0.206148	0.123741	2083029	1582763	30828900	13810	1257701	677627	0.00662977	0.794624	0.0219803	pool_amb51	m3C	f	AMB_220517_9mo_5E_6E_1_P3	aging	9mo	5E+6E	CP-2+CP-3	Caudate_Putamen	rep1	11	6	12-7	STR-PAL Chst9 Gaba	STR-PAL Chst9 Gaba	STR-PAL Chst9 Gaba	Gaba
1744020	527401270	1743639	290	934855	220934958	731	745482	234991479	1764831	31	227998	4	35	1922233	1320745	40	226443	127732	75399	44184	158662	66808	60656	37799	7576	935885	1591130	502059	0.370603	473758	323925	218038	0.297749	0.203582	0.137033	2046712	1517760	29835188	11331	1115587	390344	0.0055362	0.735022	0.0130833	pool_amb51	m3C	f	AMB_220517_9mo_5E_6E_1_P3	aging	9mo	5E+6E	CP-2+CP-3	Caudate_Putamen	rep1	0	1	6-3	Oligo NN	Oligo NN	Oligo NN	NN
1848051	558472697	1847584	292	790729	234112492	704	705870	248905172	1910676	32	235214	4	36	2011451	1396285	40	209133	133183	63451	37710	160885	72464	58924	37438	8409	1029532	1675152	484843	0.37293	443477	329711	197523	0.264738	0.196825	0.117913	2094372	1567147	31000212	16601	1231739	794840	0.00792648	0.785975	0.0256398	pool_amb51	m3C	f	AMB_220517_9mo_5E_6E_1_P3	aging	9mo	5E+6E	CP-2+CP-3	Caudate_Putamen	rep1	7	2	0-2	STR D1 Gaba	STR D1 Gaba	STR D1 Gaba	Gaba
2228987	673850334	2228408	334	954959	282508993	1128	896827	300274519	2327771	32	287351	4	36	2431555	1729905	41	249411	150583	77698	46117	209686	92277	77317	48111	10441	1260894	2050666	594504	0.374996	523809	427391	249243	0.255434	0.208416	0.121542	2556488	1919476	37730000	14150	1429105	359163	0.00553494	0.744529	0.00951929	pool_amb51	m3C	f	AMB_220517_9mo_5E_6E_1_P3	aging	9mo	5E+6E	CP-2+CP-3	Caudate_Putamen	rep1	8	4	2-2	Astro NN	Astro-TE NN	Astro-TE NN	NN
2094354	633219949	2093751	324	1032927	265330420	914	867025	282171838	2125685	31	275842	4	35	2267328	1635872	41	255352	152325	84096	49740	193109	79665	71532	44360	9498	1152417	1920044	578299	0.378293	541513	388666	249728	0.282032	0.202426	0.130064	2364314	1781477	34934303	13154	1345416	470913	0.00556356	0.755225	0.01348	pool_amb51	m3C	f	AMB_220517_9mo_5E_6E_1_P3	aging	9mo	5E+6E	CP-2+CP-3	Caudate_Putamen	rep1	0	1	6-2	Oligo NN	Oligo NN	Oligo NN	NN
2106553	636614825	2105858	317	905995	266854787	817	813740	283732581	2175288	32	267633	4	35	2282026	1628502	41	244364	154409	75948	45186	185928	80144	67006	41980	10067	1180672	1926980	557755	0.376786	519907	375058	230120	0.269804	0.194635	0.11942	2375728	1773517	35111119	18921	1396512	931950	0.0079643	0.787425	0.0265429	pool_amb51	m3C	f	AMB_220517_9mo_5E_6E_1_P3	aging	9mo	5E+6E	CP-2+CP-3	Caudate_Putamen	rep1	16	8	7-2	STR D2 Gaba	STR D2 Gaba	STR D2 Gaba	Gaba
2068668	625281346	2068069	282	874618	262133500	794	793073	278691791	2108021	31	266647	4	35	2230436	1582722	41	238908	147622	76936	45885	188852	83303	70579	44312	9464	1129622	1871513	558797	0.376619	509351	387046	237712	0.27216	0.206809	0.127016	2314431	1731344	34227705	15725	1344261	787355	0.00679433	0.776426	0.0230034	pool_amb51	m3C	f	AMB_220517_9mo_5E_6E_1_P3	aging	9mo	5E+6E	CP-2+CP-3	Caudate_Putamen	rep1	7	2	0-3	STR D1 Gaba	STR D1 Gaba	STR D1 Gaba	Gaba
1798449	543804836	1798057	247	872427	227889966	703	723673	242346546	1872147	32	240589	4	36	1937155	1428163	42	222839	128274	71453	41985	166096	67380	61820	38966	7769	997803	1656911	493045	0.382778	464551	334262	214224	0.280372	0.201738	0.129291	2023426	1540293	29982968	14727	1206857	802156	0.00727825	0.783524	0.0267537	pool_amb51	m3C	f	AMB_220517_9mo_5E_6E_1_P3	aging	9mo	5E+6E	CP-2+CP-3	Caudate_Putamen	rep1	29	2	0-1	STR D1 Gaba	STR D1 Gaba	STR D1 Gaba	Gaba
1767391	534371586	1766972	270	742096	224036415	667	694782	238167632	1830111	32	231839	4	36	1880242	1375473	42	209670	124087	64785	38475	160104	66105	62695	39290	7068	970291	1601162	473389	0.381361	437017	328194	205245	0.272937	0.204972	0.128185	1989660	1531870	29393694	14582	1191565	817746	0.00732889	0.77785	0.0278205	pool_amb51	m3C	f	AMB_220517_9mo_5E_6E_1_P3	aging	9mo	5E+6E	CP-2+CP-3	Caudate_Putamen	rep1	28	27	21-2	L5 ET CTX Glut	L5 ET CTX Glut	L5 ET CTX Glut	Glut
1454357	439629337	1453923	266	682544	184239783	691	608977	195888536	1496656	31	188318	4	35	1575778	1120447	41	174928	102676	54374	31821	131485	56617	48342	30390	6798	804212	1327970	393993	0.375242	363799	266834	164927	0.273951	0.200934	0.124195	1640556	1247702	24164025	12232	963407	613658	0.00745601	0.772145	0.0253955	pool_amb51	m3C	f	AMB_220517_9mo_5E_6E_1_P3	aging	9mo	5E+6E	CP-2+CP-3	Caudate_Putamen	rep1	7	2	0-5	STR D1 Gaba	STR D1 Gaba	STR D1 Gaba	Gaba
1922942	581210654	1922343	418	796803	243676633	936	742771	259027320	1831523	29	224429	4	32	1903563	1353530	41	188941	118821	56184	33355	158722	69298	54781	34246	8188	1012941	1612323	448055	0.372778	397301	317047	178566	0.246415	0.19664	0.110751	1983619	1513605	29434362	13177	1161237	444831	0.00664291	0.7672	0.0151126	pool_amb51	m3C	f	AMB_220517_9mo_5E_6E_1_P3	aging	9mo	5E+6E	CP-2+CP-3	Caudate_Putamen	rep1	0	1	6-2	Oligo NN	Oligo NN	Oligo NN	NN
2080039	628905935	2079422	291	928400	263622499	849	838741	280270213	2125369	31	271545	4	35	2227230	1616834	42	240338	144881	76290	44864	196835	85494	71898	44766	9211	1136286	1887116	561031	0.380327	506373	398993	237818	0.268332	0.21143	0.126022	2326748	1768257	34460965	11719	1307025	283118	0.00503664	0.73916	0.00821561	pool_amb51	m3C	f	AMB_220517_9mo_5E_6E_1_P3	aging	9mo	5E+6E	CP-2+CP-3	Caudate_Putamen	rep1	8	4	2-2	Astro NN	Astro-TE NN	Astro-TE NN	NN
1970737	595809933	1970143	284	1038321	249598984	867	834710	265466343	2002754	31	254118	4	35	2192226	1487519	40	265225	152932	87904	51418	164201	69822	66330	41381	9401	1069578	1807736	569222	0.366978	557479	341734	247033	0.308385	0.18904	0.136653	2282958	1699500	33273973	15591	1305867	744180	0.0068293	0.768383	0.0223652	pool_amb51	m3C	f	AMB_220517_9mo_5E_6E_1_P3	aging	9mo	5E+6E	CP-2+CP-3	Caudate_Putamen	rep1	29	2	0-1	STR D1 Gaba	STR D1 Gaba	STR D1 Gaba	Gaba
1605106	485146454	1604713	233	701578	203368269	660	645184	216194022	1652343	31	203577	4	35	1747672	1233820	41	186183	114448	58078	33932	145529	64493	53659	34148	7532	893367	1467318	432343	0.373842	392641	297829	179817	0.267591	0.202975	0.122548	1810859	1384112	26698924	12882	1088167	609039	0.00711375	0.786184	0.0228114	pool_amb51	m3C	f	AMB_220517_9mo_5E_6E_1_P3	aging	9mo	5E+6E	CP-2+CP-3	Caudate_Putamen	rep1	16	11	7-3	STR D2 Gaba	STR D2 Gaba	STR D2 Gaba	Gaba
1829560	553022252	1828969	398	853462	231768902	849	726723	246442519	1913865	32	235306	4	36	1972048	1413170	41	198763	121904	57424	34141	170673	73948	56598	34760	7944	1043634	1673901	466717	0.376223	412232	335979	182923	0.24627	0.200716	0.109279	2071698	1587225	30632712	16160	1243450	732192	0.00780036	0.783411	0.0239023	pool_amb51	m3C	f	AMB_220517_9mo_5E_6E_1_P3	aging	9mo	5E+6E	CP-2+CP-3	Caudate_Putamen	rep1	7	2	0-3	STR D1 Gaba	STR D1 Gaba	STR D1 Gaba	Gaba
1194270	361096189	1194029	159	593235	151313200	491	518032	160878789	1242754	32	158503	4	36	1393959	855696	38	163128	90542	53131	31261	102108	40902	40098	25003	4976	653880	1102064	357589	0.345283	338062	208111	149493	0.306754	0.188837	0.135648	1476435	1091695	21772586	6462	806213	140593	0.00437676	0.738497	0.00645734	pool_amb51	m3C	f	AMB_220517_9mo_5E_6E_1_P3	aging	9mo	5E+6E	CP-2+CP-3	Caudate_Putamen	rep1	5	17	4-1	Microglia NN	Microglia NN	Microglia NN	NN
1970398	595704246	1969740	391	929552	249657343	929	816716	265437823	2017602	31	261200	4	35	2101034	1551450	42	231884	133026	72580	42649	192523	79631	70674	44019	8987	1084173	1801671	536900	0.380728	480139	386847	229922	0.266496	0.214716	0.127616	2197423	1671209	32517379	15480	1300888	726194	0.00704462	0.778411	0.0223325	pool_amb51	m3C	f	AMB_220517_9mo_5E_6E_1_P3	aging	9mo	5E+6E	CP-2+CP-3	Caudate_Putamen	rep1	16	11	7-0	STR D2 Gaba	STR D2 Gaba	STR D2 Gaba	Gaba
1850639	559458420	1850143	275	825084	234505257	864	755796	249305111	1920560	32	236848	4	36	2028241	1440606	41	215046	132694	69309	40931	168949	72756	60450	37955	8285	1045119	1707605	499705	0.373874	457980	340110	208645	0.2682	0.199174	0.122186	2119410	1602466	31361467	13477	1167908	267580	0.00635885	0.728819	0.00853213	pool_amb51	m3C	f	AMB_220517_9mo_5E_6E_1_P3	aging	9mo	5E+6E	CP-2+CP-3	Caudate_Putamen	rep1	5	17	4-1	Microglia NN	Microglia NN	Microglia NN	NN
1815415	548728967	1815005	277	807031	230010892	771	761327	244496077	1909527	32	231401	4	36	2011551	1358468	40	205252	124121	64201	38268	158861	70071	60174	36841	7625	1029771	1657716	481901	0.36407	431842	325947	199484	0.260504	0.196624	0.120337	2105188	1575110	31202883	9668	1211883	220456	0.00459246	0.769396	0.00706524	pool_amb51	m3C	f	AMB_220517_9mo_5E_6E_1_P3	aging	9mo	5E+6E	CP-2+CP-3	Caudate_Putamen	rep1	21	4	4-4	VLMC NN	VLMC NN	VLMC NN	NN
2105197	636515308	2104585	396	1077885	266673396	990	898697	283608854	2187522	32	276875	4	36	2269632	1631983	41	254586	148345	80903	48031	183904	77284	68348	42181	9143	1173510	1921283	562677	0.377282	531865	371717	239463	0.276828	0.193473	0.124637	2382328	1792278	35164530	12589	1320217	298169	0.00528433	0.736614	0.00847925	pool_amb51	m3C	f	AMB_220517_9mo_5E_6E_1_P3	aging	9mo	5E+6E	CP-2+CP-3	Caudate_Putamen	rep1	8	4	2-2	Astro NN	Astro-TE NN	Astro-TE NN	NN
2389959	722691213	2389351	358	1141902	302859719	955	992055	322053011	2489451	32	315731	4	36	2591763	1871816	41	294261	173449	92507	54751	207451	87474	75179	47150	10156	1337649	2194494	640189	0.379795	614968	417254	269587	0.280232	0.190137	0.122847	2734501	2052499	40499305	13581	1458908	267128	0.00496654	0.710796	0.00659587	pool_amb51	m3C	f	AMB_220517_9mo_5E_6E_1_P3	aging	9mo	5E+6E	CP-2+CP-3	Caudate_Putamen	rep1	5	17	4-3	Microglia NN	Microglia NN	Microglia NN	NN
1809970	547111028	1809542	254	852611	229278239	750	761573	243781523	1899004	32	228820	4	36	2008881	1368956	40	214146	128037	65012	38278	159987	70445	59141	36993	8556	1018064	1661194	487294	0.368822	445473	326566	199424	0.268164	0.196585	0.120049	2124142	1573099	31096524	12446	1156585	277727	0.00585931	0.735227	0.00893113	pool_amb51	m3C	f	AMB_220517_9mo_5E_6E_1_P3	aging	9mo	5E+6E	CP-2+CP-3	Caudate_Putamen	rep1	8	4	2-1	Astro NN	Astro-TE NN	Astro-TE NN	NN
1844125	557104366	1843610	253	745328	233563802	664	691693	248301382	1949712	33	231542	4	36	2038101	1410265	40	203581	135238	63346	37758	156794	72632	58398	37308	8541	1055493	1693196	479468	0.37329	439923	325132	196810	0.259818	0.192023	0.116236	2098112	1592024	31189566	16047	1249536	778426	0.0076483	0.784873	0.0249579	pool_amb51	m3C	f	AMB_220517_9mo_5E_6E_1_P3	aging	9mo	5E+6E	CP-2+CP-3	Caudate_Putamen	rep1	7	2	0-2	STR D1 Gaba	STR D1 Gaba	STR D1 Gaba	Gaba
1674479	506299645	1674130	260	793004	212191384	680	680875	225623039	1732155	32	222246	4	36	1809705	1312366	42	206340	116703	64590	37618	159101	65552	59483	37388	7195	920315	1537194	463727	0.379027	425251	321524	199079	0.276641	0.209163	0.129508	1890635	1438570	27966975	14204	1127888	746563	0.00751282	0.784034	0.0266944	pool_amb51	m3C	f	AMB_220517_9mo_5E_6E_1_P3	aging	9mo	5E+6E	CP-2+CP-3	Caudate_Putamen	rep1	7	2	0-7	STR D1 Gaba	STR D1 Gaba	STR D1 Gaba	Gaba
1697059	513066760	1696561	308	793720	215033328	738	712466	228606383	1740397	31	219587	4	35	1830741	1286340	41	216571	124383	67695	39288	141264	57893	53875	34056	7499	925865	1533954	460021	0.374142	447937	287088	194914	0.292015	0.187156	0.127066	1923340	1447276	28397999	12813	1131959	569023	0.00666185	0.782131	0.0200374	pool_amb51	m3C	f	AMB_220517_9mo_5E_6E_1_P3	aging	9mo	5E+6E	CP-2+CP-3	Caudate_Putamen	rep1	16	11	7-1	STR D2 Gaba	STR D2 Gaba	STR D2 Gaba	Gaba
1511852	456962698	1511362	287	765309	191447829	687	621819	203614100	1519712	30	191997	4	34	1661374	1143216	40	188787	112061	62784	36946	132937	59196	54862	34533	7278	816161	1375019	429242	0.370711	400578	281528	189125	0.291325	0.204745	0.137544	1722225	1295367	25216966	12349	1000351	612411	0.00717038	0.772253	0.0242857	pool_amb51	m3C	f	AMB_220517_9mo_5E_6E_1_P3	aging	9mo	5E+6E	CP-2+CP-3	Caudate_Putamen	rep1	7	2	0-5	STR D1 Gaba	STR D1 Gaba	STR D1 Gaba	Gaba
1607212	485758552	1606638	304	713069	203604386	685	655882	216455630	1655470	31	205543	4	35	1771105	1227875	40	195102	116568	62455	36615	143355	62588	54109	33749	7987	891180	1474801	443267	0.370843	410740	293801	186928	0.278505	0.199214	0.126748	1843823	1390241	27091853	13776	1085328	659289	0.00747143	0.780676	0.0243353	pool_amb51	m3C	f	AMB_220517_9mo_5E_6E_1_P3	aging	9mo	5E+6E	CP-2+CP-3	Caudate_Putamen	rep1	7	2	0-2	STR D1 Gaba	STR D1 Gaba	STR D1 Gaba	Gaba
1892383	572176302	1891978	319	876034	239843403	937	811353	254907055	1957481	32	253906	4	36	2041350	1491221	42	220094	124029	69092	41000	190264	79527	68266	42227	8256	1052270	1743212	518855	0.378244	454215	380284	220585	0.260562	0.218151	0.126539	2138544	1628999	31603244	14812	1285899	636866	0.00692621	0.78938	0.0201519	pool_amb51	m3C	f	AMB_220517_9mo_5E_6E_1_P3	aging	9mo	5E+6E	CP-2+CP-3	Caudate_Putamen	rep1	11	6	12-1	STR-PAL Chst9 Gaba	STR-PAL Chst9 Gaba	STR-PAL Chst9 Gaba	Gaba
1925792	582194199	1924924	272	864538	244019603	806	764897	259465672	1998406	32	256137	4	36	2097525	1518239	41	249034	145592	81181	47687	169422	70467	66949	41907	8762	1055805	1772922	540281	0.380581	523494	348745	237724	0.295272	0.196706	0.134086	2189519	1669386	32413344	17036	1306654	823259	0.0077807	0.782715	0.0253988	pool_amb51	m3C	f	AMB_220517_9mo_5E_6E_1_P3	aging	9mo	5E+6E	CP-2+CP-3	Caudate_Putamen	rep1	29	2	0-1	STR D1 Gaba	STR D1 Gaba	STR D1 Gaba	Gaba
1161506	350765442	1161041	194	532542	146984676	524	442033	156314007	1210484	32	147111	4	36	1295264	882744	40	124944	86520	39428	24084	102086	47048	34905	21640	5443	666584	1069980	303481	0.36861	274976	205679	120057	0.256992	0.192227	0.112205	1308320	1008620	19555410	6174	760571	211989	0.00471903	0.754071	0.0108404	pool_amb51	m3C	f	AMB_220517_9mo_5E_6E_1_P3	aging	9mo	5E+6E	CP-2+CP-3	Caudate_Putamen	rep1	0	1	6-0	Oligo NN	Oligo NN	Oligo NN	NN
1849178	558752879	1848572	265	727803	234271468	697	703311	249043623	1921279	32	234764	4	36	2005717	1416097	41	195290	121486	59001	35268	174385	77700	60973	37709	8919	1053873	1691455	476765	0.37417	411045	350767	192951	0.243013	0.207376	0.114074	2092944	1578323	31006866	14211	1254220	562787	0.00678996	0.794654	0.0181504	pool_amb51	m3C	f	AMB_220517_9mo_5E_6E_1_P3	aging	9mo	5E+6E	CP-2+CP-3	Caudate_Putamen	rep1	11	6	12-1	STR-PAL Chst9 Gaba	STR-PAL Chst9 Gaba	STR-PAL Chst9 Gaba	Gaba
1978876	598313461	1978547	263	873805	250806218	768	788454	266656712	2029732	31	253505	4	35	2162914	1523296	41	249447	152222	80916	47865	168330	72707	63247	39832	9445	1084276	1808361	546924	0.374634	530450	344116	231860	0.293332	0.190292	0.128216	2266183	1680472	33261799	14441	1307626	633283	0.00637239	0.77813	0.0190393	pool_amb51	m3C	f	AMB_220517_9mo_5E_6E_1_P3	aging	9mo	5E+6E	CP-2+CP-3	Caudate_Putamen	rep1	16	11	7-1	STR D2 Gaba	STR D2 Gaba	STR D2 Gaba	Gaba
1540772	465426245	1540328	206	717051	195022094	601	549759	207475072	1611317	32	191693	4	36	1693673	1145497	40	171081	119278	54954	32818	119584	58323	45554	29745	6558	858957	1384510	397854	0.369823	378131	253206	163071	0.273115	0.182885	0.117782	1711791	1314105	25587293	12517	1034552	740559	0.00731222	0.787267	0.0289425	pool_amb51	m3C	f	AMB_220517_9mo_5E_6E_1_P3	aging	9mo	5E+6E	CP-2+CP-3	Caudate_Putamen	rep1	7	2	0-7	STR D1 Gaba	STR D1 Gaba	STR D1 Gaba	Gaba
1641498	496182034	1641086	222	658811	208043436	572	612051	221178539	1726698	32	208721	4	36	1793119	1265199	41	181491	117854	56072	33173	142699	64453	52958	33489	7756	936142	1504931	425970	0.375584	388590	293599	175692	0.258211	0.195091	0.116744	1876865	1415473	27810201	14991	1115682	749308	0.00798726	0.788204	0.0269436	pool_amb51	m3C	f	AMB_220517_9mo_5E_6E_1_P3	aging	9mo	5E+6E	CP-2+CP-3	Caudate_Putamen	rep1	7	2	0-5	STR D1 Gaba	STR D1 Gaba	STR D1 Gaba	Gaba
1685136	509245841	1684673	355	733903	213459954	800	664138	226940294	1767589	32	206945	4	36	1864111	1269827	40	188811	122836	57995	34431	139713	65461	53970	34493	8401	960231	1541458	441378	0.36739	404073	293637	180889	0.262137	0.190493	0.117349	1960314	1451081	28691470	13689	1137963	535075	0.00698306	0.784217	0.0186493	pool_amb51	m3C	f	AMB_220517_9mo_5E_6E_1_P3	aging	9mo	5E+6E	CP-2+CP-3	Caudate_Putamen	rep1	7	2	0-2	STR D1 Gaba	STR D1 Gaba	STR D1 Gaba	Gaba
2174583	657379448	2173893	396	1044919	275474170	1129	888389	292930345	2253080	32	277839	4	36	2373397	1685319	41	261380	161947	84472	50240	183408	79217	68054	42598	10282	1223237	1995638	583098	0.373899	558039	373277	245364	0.279629	0.187046	0.12295	2502833	1853978	36729881	11671	1350613	230166	0.00466312	0.728495	0.00626645	pool_amb51	m3C	f	AMB_220517_9mo_5E_6E_1_P3	aging	9mo	5E+6E	CP-2+CP-3	Caudate_Putamen	rep1	5	17	4-3	Microglia NN	Microglia NN	Microglia NN	NN
2300081	695562276	2299549	285	1036254	291557711	885	943390	309982429	2405434	32	303353	4	36	2531692	1804423	41	257762	155838	82422	48783	224909	102492	87752	54597	10342	1291685	2127866	635902	0.373221	544805	469750	273554	0.256034	0.220761	0.128558	2675960	1983652	39274986	12425	1409251	245234	0.00464319	0.710433	0.00624403	pool_amb51	m3C	f	AMB_220517_9mo_5E_6E_1_P3	aging	9mo	5E+6E	CP-2+CP-3	Caudate_Putamen	rep1	12	13	4-0	OPC NN	OPC NN	OPC NN	NN
1460265	441192194	1459764	198	645818	184908904	555	547194	196646199	1515479	32	178459	4	36	1618646	1088529	40	159520	106624	49135	29090	125587	59370	46959	29605	7534	824366	1330841	385112	0.364386	344369	261521	154789	0.25876	0.196508	0.116309	1682904	1246647	24730376	12900	972108	565110	0.00766532	0.779778	0.0228508	pool_amb51	m3C	f	AMB_220517_9mo_5E_6E_1_P3	aging	9mo	5E+6E	CP-2+CP-3	Caudate_Putamen	rep1	16	11	7-3	STR D2 Gaba	STR D2 Gaba	STR D2 Gaba	Gaba
1700059	513686305	1699376	197	734957	215305590	623	620309	228986104	1772935	32	210654	4	36	1886995	1275744	40	191281	127563	59674	35801	145154	68157	54764	34549	8269	950525	1548239	453075	0.368046	414319	302624	184788	0.267607	0.195463	0.119354	1962974	1461720	28938614	14273	1141064	665826	0.00727111	0.780631	0.0230082	pool_amb51	m3C	f	AMB_220517_9mo_5E_6E_1_P3	aging	9mo	5E+6E	CP-2+CP-3	Caudate_Putamen	rep1	16	8	7-2	STR D2 Gaba	STR D2 Gaba	STR D2 Gaba	Gaba
2055877	621545230	2055470	278	976413	260486064	919	849820	276959127	2162538	32	265365	4	36	2245907	1603468	41	237538	145568	74665	44051	180343	77211	64034	40066	9193	1176286	1895362	540433	0.374119	501822	361654	222816	0.264763	0.19081	0.117559	2366020	1763345	34817622	12867	1333672	470059	0.00543825	0.756331	0.0135006	pool_amb51	m3C	f	AMB_220517_9mo_5E_6E_1_P3	aging	9mo	5E+6E	CP-2+CP-3	Caudate_Putamen	rep1	4	1	6-2	Oligo NN	Oligo NN	Oligo NN	NN
1744284	527241804	1743760	341	791717	220984162	954	688322	234957223	1812233	32	223618	4	36	1865647	1335765	41	196412	119143	59416	35052	153715	66491	55832	35220	7834	978596	1579843	451093	0.374595	410023	311258	185520	0.259534	0.197018	0.117429	1963880	1487318	28958225	14363	1162026	716095	0.00731358	0.78129	0.0247286	pool_amb51	m3C	f	AMB_220517_9mo_5E_6E_1_P3	aging	9mo	5E+6E	CP-2+CP-3	Caudate_Putamen	rep1	7	2	0-2	STR D1 Gaba	STR D1 Gaba	STR D1 Gaba	Gaba
1989729	601498801	1989327	258	830247	252191968	791	771808	268079500	2072777	32	255367	4	36	2154388	1529111	41	224616	139498	68610	40270	178348	80338	64874	41137	8854	1113030	1811591	523848	0.374652	472994	364697	214891	0.261093	0.201313	0.11862	2257391	1708308	33342506	17008	1336533	771930	0.00753436	0.782372	0.0231515	pool_amb51	m3C	f	AMB_220517_9mo_5E_6E_1_P3	aging	9mo	5E+6E	CP-2+CP-3	Caudate_Putamen	rep1	16	11	7-0	STR D2 Gaba	STR D2 Gaba	STR D2 Gaba	Gaba
1978568	597938635	1977861	238	869448	250634977	757	736153	266512600	2139399	34	244306	4	38	2109758	1496340	41	205273	131855	51218	30635	159835	67163	44815	27587	7578	1171235	1791170	449510	0.374274	418981	299400	154255	0.233915	0.167153	0.0861197	2242213	1689318	33298465	18184	1333796	912383	0.00810985	0.789547	0.0274002	pool_amb51	m3C	f	AMB_220517_9mo_5E_6E_1_P3	aging	9mo	5E+6E	CP-2+CP-3	Caudate_Putamen	rep1	29	2	0-1	STR D1 Gaba	STR D1 Gaba	STR D1 Gaba	Gaba
1791407	541559627	1790942	274	785352	227013342	699	699829	241367783	1832833	31	229694	4	35	1920701	1396704	42	208185	130974	66313	39197	160741	68984	58350	36532	8285	992998	1632388	478886	0.377485	444669	324607	200392	0.272404	0.198854	0.12276	1992916	1517828	29435880	14509	1177433	739015	0.00728029	0.775735	0.0251059	pool_amb51	m3C	f	AMB_220517_9mo_5E_6E_1_P3	aging	9mo	5E+6E	CP-2+CP-3	Caudate_Putamen	rep1	16	11	7-0	STR D2 Gaba	STR D2 Gaba	STR D2 Gaba	Gaba
1946860	588577867	1946366	330	927765	246657639	846	783740	262291524	2014866	32	256512	4	36	2117027	1532190	41	233825	143633	74968	44584	179411	77506	68642	43024	9020	1075800	1791002	537427	0.379123	497010	368583	231218	0.277504	0.205797	0.1291	2207987	1669183	32558994	13775	1313519	629630	0.00623871	0.786923	0.0193381	pool_amb51	m3C	f	AMB_220517_9mo_5E_6E_1_P3	aging	9mo	5E+6E	CP-2+CP-3	Caudate_Putamen	rep1	7	2	0-2	STR D1 Gaba	STR D1 Gaba	STR D1 Gaba	Gaba
1971228	595650248	1970530	299	785931	249744333	862	719118	265500025	2105944	33	241962	4	37	2126200	1492849	41	198212	132290	58115	34379	163909	76076	56823	36258	8451	1148949	1785637	472164	0.375496	422996	333066	185575	0.236888	0.186525	0.103926	2256254	1701366	33471694	13233	1305306	313425	0.00586503	0.767211	0.00936388	pool_amb51	m3C	f	AMB_220517_9mo_5E_6E_1_P3	aging	9mo	5E+6E	CP-2+CP-3	Caudate_Putamen	rep1	8	4	2-2	Astro NN	Astro-TE NN	Astro-TE NN	NN
2152598	650667063	2152052	338	944259	272728834	833	805459	290041942	2251722	32	270357	4	36	2334755	1655461	41	235669	154482	72756	44014	185501	83679	66092	41660	9540	1224184	1963104	552188	0.375249	506921	376932	224522	0.258224	0.192008	0.114371	2457668	1830410	36248208	15238	1385144	462637	0.00620019	0.75674	0.012763	pool_amb51	m3C	f	AMB_220517_9mo_5E_6E_1_P3	aging	9mo	5E+6E	CP-2+CP-3	Caudate_Putamen	rep1	4	1	6-7	Oligo NN	Oligo NN	Oligo NN	NN
1973579	596649334	1973139	228	788372	250193401	748	778757	265912512	2026179	31	253909	4	35	2127376	1515699	41	224555	138354	70925	42250	179180	76872	64867	40235	8833	1097060	1792597	522810	0.375554	476084	361154	218277	0.265583	0.20147	0.121766	2233171	1683819	33037181	12102	1283483	426263	0.0054192	0.762245	0.0129025	pool_amb51	m3C	f	AMB_220517_9mo_5E_6E_1_P3	aging	9mo	5E+6E	CP-2+CP-3	Caudate_Putamen	rep1	0	1	6-2	Oligo NN	Oligo NN	Oligo NN	NN
1948606	588954501	1947913	404	828696	246892122	952	758505	262477800	1986033	31	248021	4	35	2062540	1504264	42	216052	135482	68443	40456	176352	77892	63858	40171	8670	1077224	1757875	509540	0.377628	460433	358273	212928	0.261926	0.20381	0.121128	2171124	1660550	31969685	14308	1291758	618430	0.00659013	0.77791	0.0193443	pool_amb51	m3C	f	AMB_220517_9mo_5E_6E_1_P3	aging	9mo	5E+6E	CP-2+CP-3	Caudate_Putamen	rep1	16	11	7-1	STR D2 Gaba	STR D2 Gaba	STR D2 Gaba	Gaba
1469463	444181714	1469058	247	749438	186094054	694	619573	197904053	1557122	33	190086	4	37	1688155	1094985	39	183154	109413	58141	34466	129991	60407	51222	32035	6692	814596	1359116	420064	0.362408	385174	273655	175864	0.2834	0.201348	0.129396	1786983	1304776	26109801	8519	954868	216199	0.00476725	0.731825	0.00828038	pool_amb51	m3C	f	AMB_220517_9mo_5E_6E_1_P3	aging	9mo	5E+6E	CP-2+CP-3	Caudate_Putamen	rep1	8	4	2-2	Astro NN	Astro-TE NN	Astro-TE NN	NN
1828766	552795303	1828280	343	878358	231652977	808	760608	246309545	1918562	32	231660	4	36	2020886	1392223	40	204835	128949	63312	38234	162814	74593	58976	36603	8576	1037600	1678573	485685	0.367858	435330	332986	197125	0.259345	0.198374	0.117436	2116349	1570445	31068378	11069	1168617	265024	0.00523023	0.744131	0.00853035	pool_amb51	m3C	f	AMB_220517_9mo_5E_6E_1_P3	aging	9mo	5E+6E	CP-2+CP-3	Caudate_Putamen	rep1	8	4	2-2	Astro NN	Astro-TE NN	Astro-TE NN	NN
1909110	577149542	1908571	342	951191	241823551	846	758487	257208666	1943617	31	245511	4	35	2021473	1475032	42	215648	132054	68642	41101	176712	76447	64818	39931	8456	1046639	1722607	506417	0.378898	457445	357908	214492	0.265554	0.207771	0.124516	2115945	1613436	31170864	14526	1261225	743117	0.00686502	0.781701	0.0238401	pool_amb51	m3C	f	AMB_220517_9mo_5E_6E_1_P3	aging	9mo	5E+6E	CP-2+CP-3	Caudate_Putamen	rep1	7	2	0-2	STR D1 Gaba	STR D1 Gaba	STR D1 Gaba	Gaba
3154016	952678809	3152994	466	1119555	399501059	1112	1072018	424759326	1798641	16	228181	2	18	1958849	1415963	41	195745	122371	60646	36153	169284	73980	61025	37578	11056	1091633	1724416	473686	0.374079	414915	341867	195402	0.240612	0.198251	0.113315	2028945	1526687	29744535	14717	1189993	690043	0.00725352	0.779461	0.023199	pool_amb51	m3C	f	AMB_220517_9mo_5E_6E_1_P3	aging	9mo	5E+6E	CP-2+CP-3	Caudate_Putamen	rep1	16	11	7-3	STR D2 Gaba	STR D2 Gaba	STR D2 Gaba	Gaba
1750405	529132578	1749942	277	805487	221770435	787	713018	235787235	1807609	32	222466	4	35	1903703	1329453	41	209690	128624	66043	38388	146874	63856	55223	35116	8283	972243	1590029	467423	0.371586	442745	301069	194770	0.278451	0.189348	0.122495	1998646	1498596	29320555	14445	1156883	647431	0.00722739	0.771978	0.0220811	pool_amb51	m3C	f	AMB_220517_9mo_5E_6E_1_P3	aging	9mo	5E+6E	CP-2+CP-3	Caudate_Putamen	rep1	7	2	0-4	STR D1 Gaba	STR D1 Gaba	STR D1 Gaba	Gaba
1964859	593701718	1964247	267	772747	248926893	751	723529	264644215	1987282	31	238824	4	35	2057850	1455659	41	202296	132413	60723	35958	165446	75846	59215	38104	8748	1089221	1734099	482456	0.373435	431390	338611	194000	0.248769	0.195266	0.111874	2153094	1629412	31811313	17111	1279404	808259	0.00794717	0.785194	0.0254079	pool_amb51	m3C	f	AMB_220517_9mo_5E_6E_1_P3	aging	9mo	5E+6E	CP-2+CP-3	Caudate_Putamen	rep1	7	2	0-3	STR D1 Gaba	STR D1 Gaba	STR D1 Gaba	Gaba
1809802	547184223	1809294	298	793688	229381652	780	732242	243845086	1835051	31	233618	4	35	1950656	1395604	41	224523	139529	75610	44942	153565	64382	58084	36785	8354	986205	1643467	498891	0.374369	484604	312816	215421	0.294867	0.190339	0.131077	2035305	1535190	29890758	13806	1182802	605082	0.00678326	0.77046	0.0202431	pool_amb51	m3C	f	AMB_220517_9mo_5E_6E_1_P3	aging	9mo	5E+6E	CP-2+CP-3	Caudate_Putamen	rep1	11	6	12-6	STR-PAL Chst9 Gaba	STR D1 Sema5a Gaba	STR D1 Sema5a Gaba	Gaba
1921615	580964137	1921072	332	830185	243541376	787	744880	258942357	1971658	31	246667	4	35	2043414	1494827	42	214009	134751	68560	40442	179130	77581	64976	41290	8297	1062680	1743373	510004	0.378604	457762	362977	215268	0.262573	0.208204	0.123478	2160022	1652040	31743216	14150	1292280	610573	0.00655086	0.782233	0.0192348	pool_amb51	m3C	f	AMB_220517_9mo_5E_6E_1_P3	aging	9mo	5E+6E	CP-2+CP-3	Caudate_Putamen	rep1	7	2	0-3	STR D1 Gaba	STR D1 Gaba	STR D1 Gaba	Gaba
1622100	490277939	1621752	235	805885	205424542	663	679322	218452752	1696260	32	206618	4	36	1837827	1227318	40	191399	117950	62888	37688	148382	70199	57482	36043	7357	901636	1497458	457844	0.365894	409925	312106	194101	0.273747	0.208424	0.12962	1947318	1445514	28439142	10139	1091206	328831	0.00520665	0.754891	0.0115626	pool_amb51	m3C	f	AMB_220517_9mo_5E_6E_1_P3	aging	9mo	5E+6E	CP-2+CP-3	Caudate_Putamen	rep1	4	1	6-0	Oligo NN	Oligo NN	Oligo NN	NN
1829519	553061225	1829094	242	824944	231811848	649	728249	246481970	1890113	32	239075	4	36	1993632	1412294	41	217177	133442	69498	41354	169612	73602	63642	39792	8218	1003279	1672099	505461	0.374522	461471	346648	214286	0.275983	0.207313	0.128154	2087495	1574912	30729747	13982	1230535	625113	0.00669798	0.781336	0.0203423	pool_amb51	m3C	f	AMB_220517_9mo_5E_6E_1_P3	aging	9mo	5E+6E	CP-2+CP-3	Caudate_Putamen	rep1	7	2	0-3	STR D1 Gaba	STR D1 Gaba	STR D1 Gaba	Gaba
1813511	548180310	1812765	345	750780	229832717	879	691950	244314637	1859978	31	235894	4	35	1920055	1396346	42	205174	128033	64889	37950	159829	68052	56741	36352	7726	1004325	1634036	471038	0.377773	436046	320974	195932	0.266852	0.19643	0.119907	2030389	1565030	30013886	16626	1235659	857041	0.00818858	0.789543	0.0285548	pool_amb51	m3C	f	AMB_220517_9mo_5E_6E_1_P3	aging	9mo	5E+6E	CP-2+CP-3	Caudate_Putamen	rep1	29	2	0-7	STR D1 Gaba	STR D1 Gaba	STR D1 Gaba	Gaba
1953415	590604691	1952753	306	931996	247504941	797	804916	263182907	2020695	32	250780	4	36	2108737	1506149	41	226109	139369	72353	43158	170462	74816	62559	39218	8562	1091451	1778454	518880	0.373367	480989	347055	217288	0.270453	0.195144	0.122178	2213515	1688659	32686088	15554	1265134	450069	0.00702683	0.749194	0.0137694	pool_amb51	m3C	f	AMB_220517_9mo_5E_6E_1_P3	aging	9mo	5E+6E	CP-2+CP-3	Caudate_Putamen	rep1	0	1	6-4	Oligo NN	Oligo NN	Oligo NN	NN
2025323	612247266	2024757	295	882445	256641485	818	796586	272870298	2096726	32	258622	4	36	2188297	1572472	41	225649	146552	70289	42568	179648	80975	63450	40014	8934	1142988	1851967	530601	0.375135	485058	364087	216321	0.261915	0.196595	0.116806	2290188	1739028	33868407	14120	1316615	446190	0.00616543	0.757098	0.0131742	pool_amb51	m3C	f	AMB_220517_9mo_5E_6E_1_P3	aging	9mo	5E+6E	CP-2+CP-3	Caudate_Putamen	rep1	0	1	6-4	Oligo NN	Oligo NN	Oligo NN	NN
1968290	594845827	1967509	336	825085	249364266	796	753842	265122945	2046398	32	246516	4	36	2115407	1508808	41	213061	141088	66098	39093	170256	76721	61994	39458	8879	1109495	1783472	505476	0.374232	459340	348429	206643	0.257554	0.195366	0.115866	2214670	1668908	32632563	16798	1304411	786381	0.00758488	0.781596	0.024098	pool_amb51	m3C	f	AMB_220517_9mo_5E_6E_1_P3	aging	9mo	5E+6E	CP-2+CP-3	Caudate_Putamen	rep1	7	2	0-2	STR D1 Gaba	STR D1 Gaba	STR D1 Gaba	Gaba
2046286	618792039	2045900	326	934569	259387409	952	868253	275710191	2147443	32	266871	4	36	2218309	1575114	41	234857	141565	70383	41806	181858	79001	65189	40667	8373	1156434	1870115	537739	0.371305	488611	366715	218045	0.261273	0.196092	0.116594	2341353	1750711	34570764	11035	1308875	274143	0.00471309	0.747625	0.00792991	pool_amb51	m3C	f	AMB_220517_9mo_5E_6E_1_P3	aging	9mo	5E+6E	CP-2+CP-3	Caudate_Putamen	rep1	8	4	2-2	Astro NN	Astro-TE NN	Astro-TE NN	NN
2050094	619902861	2049427	280	951357	259814625	847	806384	276284025	2125896	32	268933	4	36	2190905	1610726	42	246791	153345	77500	46392	177505	74069	65114	41152	9025	1138043	1870479	545496	0.381431	524028	357840	230158	0.280157	0.191309	0.123048	2311496	1758904	34055273	15867	1393565	711503	0.00686439	0.792292	0.0208926	pool_amb51	m3C	f	AMB_220517_9mo_5E_6E_1_P3	aging	9mo	5E+6E	CP-2+CP-3	Caudate_Putamen	rep1	29	2	0-1	STR D1 Gaba	STR D1 Gaba	STR D1 Gaba	Gaba
1901680	575005932	1901225	229	835824	241034860	733	750947	256280542	1955758	31	248599	4	35	2057596	1480452	41	203135	130027	66159	40135	187043	85549	68982	42611	8517	1055171	1737116	514660	0.37514	439456	384185	217887	0.25298	0.221163	0.12543	2143135	1631397	31762144	12080	1180082	236866	0.0056366	0.723357	0.00745749	pool_amb51	m3C	f	AMB_220517_9mo_5E_6E_1_P3	aging	9mo	5E+6E	CP-2+CP-3	Caudate_Putamen	rep1	12	13	4-0	OPC NN	OPC NN	OPC NN	NN
2076896	627922703	2076243	384	927396	263201408	950	820670	279846219	2163194	32	268430	4	36	2241207	1628927	42	224161	140263	67507	39770	197565	87768	68629	43295	9353	1183931	1911286	541228	0.377153	471701	397257	219201	0.246798	0.207848	0.114688	2369078	1755989	34934299	13567	1340017	477100	0.0057267	0.763112	0.0136571	pool_amb51	m3C	f	AMB_220517_9mo_5E_6E_1_P3	aging	9mo	5E+6E	CP-2+CP-3	Caudate_Putamen	rep1	0	1	6-3	Oligo NN	Oligo NN	Oligo NN	NN
1834849	554543241	1834456	206	773713	232465506	568	696189	247184794	1956289	33	232714	4	37	2015843	1414284	41	203485	137250	63596	38399	149055	66333	52763	33323	8028	1062558	1685154	466271	0.373463	442730	301474	188081	0.262724	0.1789	0.111611	2101486	1582650	31192131	9849	1151455	362699	0.00468668	0.727549	0.0116279	pool_amb51	m3C	f	AMB_220517_9mo_5E_6E_1_P3	aging	9mo	5E+6E	CP-2+CP-3	Caudate_Putamen	rep1	0	1	6-4	Oligo NN	Oligo NN	Oligo NN	NN
2286748	691521173	2286145	330	906527	289996637	799	905016	308201267	2450203	33	294711	4	37	2461442	1772516	41	253494	159325	75717	44886	192644	82904	66563	42194	8936	1316439	2085044	571344	0.377436	533422	384305	229360	0.255832	0.184315	0.110002	2629120	1971421	38978102	13835	1492069	354551	0.00526222	0.75685	0.00909616	pool_amb51	m3C	f	AMB_220517_9mo_5E_6E_1_P3	aging	9mo	5E+6E	CP-2+CP-3	Caudate_Putamen	rep1	8	4	2-2	Astro NN	Astro-TE NN	Astro-TE NN	NN
1717648	519242926	1717139	345	832357	217583570	777	683069	231396133	1751305	31	216288	4	35	1880787	1309621	41	160551	102162	50531	30414	189942	94180	70148	43265	8089	950874	1566209	468620	0.367749	343658	397535	194358	0.21942	0.25382	0.124095	1964082	1488223	28977938	10702	1129632	201336	0.00544886	0.759048	0.00694791	pool_amb51	m3C	f	AMB_220517_9mo_5E_6E_1_P3	aging	9mo	5E+6E	CP-2+CP-3	Caudate_Putamen	rep1	21	13	4-2	Astro NN	DG-PIR Ex IMN	DG-PIR Ex IMN	IMN
2025083	611958909	2024299	512	900663	256495497	1154	769289	272725264	2101288	32	253682	4	36	2184716	1568885	41	225488	146947	70343	41999	179469	78547	63899	40190	9731	1141083	1848346	528528	0.375913	484777	362105	216431	0.262276	0.195908	0.117094	2274955	1710619	33616940	18214	1336269	856424	0.00800631	0.781161	0.025476	pool_amb51	m3C	f	AMB_220517_9mo_5E_6E_1_P3	aging	9mo	5E+6E	CP-2+CP-3	Caudate_Putamen	rep1	16	8	7-2	STR D2 Gaba	STR D2 Gaba	STR D2 Gaba	Gaba
1765273	533564974	1764471	398	839054	223595746	1002	724696	237736881	1818959	32	226092	4	35	1881849	1373918	42	207861	127185	67417	40209	154360	66080	57447	36414	7711	975072	1601040	470116	0.378953	442672	314301	201487	0.27649	0.196311	0.125848	1963670	1495991	29011003	13482	1166655	610357	0.00686572	0.779854	0.0210388	pool_amb51	m3C	f	AMB_220517_9mo_5E_6E_1_P3	aging	9mo	5E+6E	CP-2+CP-3	Caudate_Putamen	rep1	16	11	7-9	STR D2 Gaba	STR D2 Gaba	STR D2 Gaba	Gaba
1812908	547989838	1812269	310	769780	229732297	773	720622	244206631	1889720	32	230926	4	36	1967622	1395012	41	206944	130462	63567	37743	160200	71366	57821	36950	8208	1014633	1652851	480461	0.37199	438716	326337	196081	0.26543	0.197439	0.118632	2054266	1573360	30368147	15690	1230486	800622	0.00763776	0.782075	0.0263639	pool_amb51	m3C	f	AMB_220517_9mo_5E_6E_1_P3	aging	9mo	5E+6E	CP-2+CP-3	Caudate_Putamen	rep1	7	2	0-2	STR D1 Gaba	STR D1 Gaba	STR D1 Gaba	Gaba
1723852	520876873	1723387	208	683422	218389542	623	607483	232209619	1701814	30	202147	4	34	1777373	1233388	40	166639	110169	51350	31087	150759	71710	54947	34420	7180	919098	1478904	421159	0.372417	359245	311836	171804	0.242913	0.210856	0.11617	1842268	1398171	27374202	16573	1106385	1080363	0.00899598	0.791309	0.0394665	pool_amb51	m3C	f	AMB_220517_9mo_5E_6E_1_P3	aging	9mo	5E+6E	CP-2+CP-3	Caudate_Putamen	rep1	33	37	23-0	STR Gaba	STR Prox1 Lhx6 Gaba	STR Gaba	Gaba
1946319	588294187	1945783	315	874350	246578097	774	727414	262220653	2027977	32	247494	4	36	2109278	1504555	41	224624	143617	68974	40933	170436	74824	61050	38838	9097	1088667	1776349	513542	0.376236	478148	345148	209795	0.269175	0.194302	0.118105	2203678	1659629	32541289	20197	1295839	959813	0.00916513	0.7808	0.0294952	pool_amb51	m3C	f	AMB_220517_9mo_5E_6E_1_P3	aging	9mo	5E+6E	CP-2+CP-3	Caudate_Putamen	rep1	7	2	0-5	STR D1 Gaba	STR D1 Gaba	STR D1 Gaba	Gaba
1732583	523831202	1732069	312	779264	219571571	772	716431	233420623	1805057	32	226372	4	36	1879046	1344753	41	211531	128404	64873	38083	147308	62885	57567	36547	7468	967575	1586145	468492	0.373002	442891	304307	197070	0.279225	0.191853	0.124245	1967328	1503505	29103326	13488	1184021	644857	0.006856	0.787507	0.0221575	pool_amb51	m3C	f	AMB_220517_9mo_5E_6E_1_P3	aging	9mo	5E+6E	CP-2+CP-3	Caudate_Putamen	rep1	9	11	7-8	STR D2 Gaba	STR D2 Gaba	STR D2 Gaba	Gaba
1815067	548814891	1814611	290	782796	230076839	752	725787	244589379	1864166	31	236451	4	35	1940998	1421654	42	207523	129461	65833	39812	168685	73593	61878	38738	7715	1003698	1654890	489347	0.377043	442629	342894	206261	0.267467	0.2072	0.124637	2031352	1560758	30027597	15574	1220335	791244	0.00766682	0.781886	0.0263506	pool_amb51	m3C	f	AMB_220517_9mo_5E_6E_1_P3	aging	9mo	5E+6E	CP-2+CP-3	Caudate_Putamen	rep1	16	11	7-0	STR D2 Gaba	STR D2 Gaba	STR D2 Gaba	Gaba
1914065	578607709	1913569	301	778316	242610541	831	729153	257884689	1987666	32	243555	4	36	2056996	1465370	41	217923	141247	66317	39741	161648	70096	59020	37222	8331	1069798	1731885	496484	0.374086	465228	327986	202300	0.268625	0.189381	0.116809	2164947	1645264	31982399	16255	1306126	698021	0.00750827	0.79387	0.0218252	pool_amb51	m3C	f	AMB_220517_9mo_5E_6E_1_P3	aging	9mo	5E+6E	CP-2+CP-3	Caudate_Putamen	rep1	9	8	7-7	STR D2 Gaba	STR D2 Gaba	STR D2 Gaba	Gaba
2401261	725871959	2400732	367	1023810	304295508	975	941990	323514959	2612745	34	302017	4	38	2594361	1848468	41	248845	161499	72025	42817	197189	87966	67029	42504	9970	1421218	2196449	572964	0.377128	525186	394688	224375	0.239107	0.179694	0.102154	2762243	2068293	40974887	14642	1611963	328455	0.00530076	0.779369	0.00801601	pool_amb51	m3C	f	AMB_220517_9mo_5E_6E_1_P3	aging	9mo	5E+6E	CP-2+CP-3	Caudate_Putamen	rep1	21	4	4-4	VLMC NN	VLMC NN	VLMC NN	NN
1205542	364458010	1205109	194	604625	152708449	474	508416	162388875	1244770	31	155390	4	35	1352234	900164	39	154395	89469	49831	29075	104027	46689	42061	26746	5411	658083	1104069	345942	0.362075	322770	219523	147713	0.292346	0.198831	0.13379	1430886	1077001	20841712	9432	820697	453942	0.00659172	0.762021	0.0217805	pool_amb51	m3C	f	AMB_220517_9mo_5E_6E_1_P3	aging	9mo	5E+6E	CP-2+CP-3	Caudate_Putamen	rep1	7	2	0-3	STR D1 Gaba	STR D1 Gaba	STR D1 Gaba	Gaba
1821737	550678512	1820995	277	792822	230835875	728	693678	245444705	1927012	33	237316	4	37	1955747	1427453	42	213943	133291	64005	37928	154231	65980	54151	34633	7693	1032074	1666558	470342	0.379629	449167	308995	190717	0.269518	0.185409	0.114438	2058540	1571644	30561487	15512	1247036	735098	0.00753544	0.79346	0.0240531	pool_amb51	m3C	f	AMB_220517_9mo_5E_6E_1_P3	aging	9mo	5E+6E	CP-2+CP-3	Caudate_Putamen	rep1	9	8	7-6	STR D2 Gaba	STR D2 Gaba	STR D2 Gaba	Gaba
808709	244410276	808528	148	437180	102369834	333	330718	108907645	827843	31	101204	4	35	931215	577872	38	110591	66392	37130	22286	63983	28611	27627	17121	3554	428738	734297	240245	0.357189	236399	137342	104164	0.321939	0.187039	0.141855	987099	737307	14222597	6612	560203	333846	0.00669842	0.759796	0.0234729	pool_amb51	m3C	f	AMB_220517_9mo_5E_6E_1_P3	aging	9mo	5E+6E	CP-2+CP-3	Caudate_Putamen	rep1	16	11	7-0	STR D2 Gaba	STR D2 Gaba	STR D2 Gaba	Gaba
1685680	509378172	1685245	234	755275	213485647	653	639836	227037018	1824242	34	209698	4	38	1838570	1277013	40	172630	115370	48942	29556	137547	62109	47760	30366	7170	994444	1537934	405858	0.37006	366498	277782	156624	0.238305	0.18062	0.101841	1927946	1471093	28718970	10813	1118512	276498	0.00560856	0.760327	0.00962771	pool_amb51	m3C	f	AMB_220517_9mo_5E_6E_1_P3	aging	9mo	5E+6E	CP-2+CP-3	Caudate_Putamen	rep1	8	4	2-2	Astro NN	Astro-TE NN	Astro-TE NN	NN
1822528	551011725	1821947	354	868017	230924126	828	763180	245513262	1864825	31	236467	4	35	1948038	1416607	42	183351	111600	56862	34007	189442	88144	69088	42824	7771	1015775	1659218	485246	0.374133	385820	389498	202781	0.232531	0.234748	0.122215	2035992	1562068	30162703	9867	1175627	195243	0.00484629	0.752609	0.00647299	pool_amb51	m3C	f	AMB_220517_9mo_5E_6E_1_P3	aging	9mo	5E+6E	CP-2+CP-3	Caudate_Putamen	rep1	21	13	4-2	Astro NN	DG-PIR Ex IMN	DG-PIR Ex IMN	IMN
1985955	600516899	1985454	272	870814	251741720	838	800358	267626938	2097635	33	257285	4	37	2143304	1555141	42	224640	136296	70330	41508	177516	77562	64937	40999	8606	1128821	1821071	519648	0.376762	472774	361014	217774	0.259613	0.198243	0.119586	2263786	1711067	33496269	14592	1329006	558522	0.00644584	0.776712	0.0166742	pool_amb51	m3C	f	AMB_220517_9mo_5E_6E_1_P3	aging	9mo	5E+6E	CP-2+CP-3	Caudate_Putamen	rep1	4	1	6-2	Oligo NN	Oligo NN	Oligo NN	NN
1917735	579692918	1917282	279	797295	243047911	776	740924	258357237	1940496	31	237096	4	35	1989573	1447791	42	212921	134556	63846	38132	157795	66795	54681	34538	8353	1058349	1698276	474986	0.377691	449455	313809	191197	0.264654	0.184781	0.112583	2098383	1600659	30973818	15913	1249637	734088	0.00758346	0.780702	0.0237003	pool_amb51	m3C	f	AMB_220517_9mo_5E_6E_1_P3	aging	9mo	5E+6E	CP-2+CP-3	Caudate_Putamen	rep1	11	6	12-8	STR-PAL Chst9 Gaba	STR D1 Sema5a Gaba	STR D1 Sema5a Gaba	Gaba
1917046	579338390	1916279	296	845310	242821168	766	720214	258223629	1955923	31	243537	4	35	2059984	1477118	41	208934	135515	66324	39718	179629	80563	65319	40918	9104	1060813	1740535	508996	0.376933	450491	366429	212279	0.258823	0.210527	0.121962	2138360	1618601	31602513	23209	1273123	976062	0.0108536	0.786558	0.0308856	pool_amb51	m3C	f	AMB_220517_9mo_5E_6E_1_P3	aging	9mo	5E+6E	CP-2+CP-3	Caudate_Putamen	rep1	7	2	0-7	STR D1 Gaba	STR D1 Gaba	STR D1 Gaba	Gaba
1899078	574137060	1898496	335	881941	240617015	814	771311	255860351	1949815	31	249603	4	35	2047193	1483621	42	226370	139215	74930	45322	170182	71111	62375	38352	8353	1052141	1736016	516294	0.376349	485837	342020	220979	0.279857	0.197014	0.127291	2136090	1624082	31625945	10033	1212247	218235	0.0046969	0.74642	0.00690051	pool_amb51	m3C	f	AMB_220517_9mo_5E_6E_1_P3	aging	9mo	5E+6E	CP-2+CP-3	Caudate_Putamen	rep1	5	17	4-1	Microglia NN	Microglia NN	Microglia NN	NN
1893652	572478514	1893151	272	782953	240023284	737	721147	255168856	1991766	32	245288	4	36	2031526	1472113	42	219308	137354	68134	39980	161677	68628	56550	36029	8020	1067172	1724716	489145	0.37899	464776	322884	200693	0.26948	0.18721	0.116363	2149106	1647034	31744237	16807	1289978	784030	0.00782046	0.783213	0.0246983	pool_amb51	m3C	f	AMB_220517_9mo_5E_6E_1_P3	aging	9mo	5E+6E	CP-2+CP-3	Caudate_Putamen	rep1	7	2	0-2	STR D1 Gaba	STR D1 Gaba	STR D1 Gaba	Gaba
1705531	515652132	1705200	233	807069	216094778	623	675495	229823183	1797017	32	216400	4	36	1882142	1303738	40	201376	126557	62057	36658	143102	64947	53291	34086	7481	961170	1562576	455442	0.369259	426648	295426	186092	0.273041	0.189063	0.119093	1979985	1498655	29141231	17621	1176921	695521	0.00889956	0.785318	0.0238672	pool_amb51	m3C	f	AMB_220517_9mo_5E_6E_1_P3	aging	9mo	5E+6E	CP-2+CP-3	Caudate_Putamen	rep1	9	8	7-2	STR D2 Gaba	STR D2 Gaba	STR D2 Gaba	Gaba
2331075	704679457	2330317	399	1028138	295379543	996	887361	314089409	2387681	31	299177	4	35	2511870	1820292	42	252293	161050	80554	47957	227345	102266	84861	52943	11087	1293516	2130028	627779	0.377986	541854	467415	266315	0.254388	0.219441	0.125029	2620548	1968090	38580381	25105	1543938	1106759	0.00958006	0.784485	0.0286871	pool_amb51	m3C	f	AMB_220517_9mo_5E_6E_1_P3	aging	9mo	5E+6E	CP-2+CP-3	Caudate_Putamen	rep1	7	2	0-7	STR D1 Gaba	STR D1 Gaba	STR D1 Gaba	Gaba
1674842	506281417	1674469	216	698818	212260916	559	667716	225631799	1749915	32	218020	4	36	1827426	1303118	41	192278	121507	61526	36718	152347	67575	56441	35280	7100	935607	1535480	453049	0.373958	412029	311643	189965	0.268339	0.202961	0.123717	1892496	1450781	28096456	12873	1139267	592071	0.00680213	0.785278	0.0210728	pool_amb51	m3C	f	AMB_220517_9mo_5E_6E_1_P3	aging	9mo	5E+6E	CP-2+CP-3	Caudate_Putamen	rep1	7	2	0-2	STR D1 Gaba	STR D1 Gaba	STR D1 Gaba	Gaba
1742729	526865616	1742221	261	802153	220816688	676	707710	234795249	1821161	32	226388	4	36	1904505	1334498	41	208831	126268	65337	38670	152156	68161	58629	36787	7515	962648	1587583	473976	0.372083	439106	315733	199423	0.276588	0.198877	0.125614	2007716	1519804	29522132	13886	1180126	672786	0.00691632	0.776499	0.0227892	pool_amb51	m3C	f	AMB_220517_9mo_5E_6E_1_P3	aging	9mo	5E+6E	CP-2+CP-3	Caudate_Putamen	rep1	7	2	0-7	STR D1 Gaba	STR D1 Gaba	STR D1 Gaba	Gaba
1865252	563844216	1864752	348	836605	236331513	869	722460	251300478	1933517	32	236050	4	36	2042002	1436459	41	217036	136374	68738	41116	165019	71529	58854	36706	8616	1049951	1712417	499771	0.371651	463264	332108	205414	0.270532	0.193941	0.119956	2139328	1615876	31616483	13654	1220643	392437	0.00638238	0.755406	0.0124124	pool_amb51	m3C	f	AMB_220517_9mo_5E_6E_1_P3	aging	9mo	5E+6E	CP-2+CP-3	Caudate_Putamen	rep1	4	1	6-0	Oligo NN	Oligo NN	Oligo NN	NN
2175231	657557391	2174691	266	889568	275688615	780	817017	293114615	2254268	32	274508	4	36	2328169	1674465	41	241705	154190	74533	44050	189220	84936	69324	44013	9785	1219185	1971088	560228	0.378885	514478	387493	231920	0.261012	0.196588	0.117661	2456784	1851671	36200604	18455	1451625	840602	0.00751185	0.783954	0.0232207	pool_amb51	m3C	f	AMB_220517_9mo_5E_6E_1_P3	aging	9mo	5E+6E	CP-2+CP-3	Caudate_Putamen	rep1	7	2	0-4	STR D1 Gaba	STR D1 Gaba	STR D1 Gaba	Gaba
1951979	589969494	1951550	356	912531	247270496	1109	778294	262878662	2023577	32	250717	4	36	2178284	1481592	40	234661	143808	74773	44318	173087	76250	64667	40429	8854	1088196	1794728	539449	0.366839	497560	354433	224187	0.277234	0.197486	0.124914	2284642	1713446	33558083	13295	1290504	447203	0.00581929	0.753163	0.0133262	pool_amb51	m3C	f	AMB_220517_9mo_5E_6E_1_P3	aging	9mo	5E+6E	CP-2+CP-3	Caudate_Putamen	rep1	4	1	6-2	Oligo NN	Oligo NN	Oligo NN	NN
2049145	619076544	2048413	460	944193	259435651	1340	789052	275866550	2138267	32	254161	4	36	2234746	1530572	40	231483	148573	72740	42436	164344	74027	60402	38606	9407	1157663	1852008	524181	0.370437	495232	337379	214184	0.267403	0.182169	0.11565	2349078	1752493	34497379	17071	1374445	777993	0.00726711	0.78428	0.0225522	pool_amb51	m3C	f	AMB_220517_9mo_5E_6E_1_P3	aging	9mo	5E+6E	CP-2+CP-3	Caudate_Putamen	rep1	16	8	7-2	STR D2 Gaba	STR D2 Gaba	STR D2 Gaba	Gaba
1171763	353159441	1171190	174	469833	148015150	684	401834	157359378	1261332	33	141785	4	37	1367773	842048	38	123790	96811	39615	24414	85415	45066	33666	22227	5361	677914	1071543	303169	0.356335	284630	186374	119922	0.265626	0.17393	0.111915	1340930	1036012	20223404	8776	805682	466843	0.00654471	0.777676	0.0230843	pool_amb51	m3C	f	AMB_220517_9mo_5E_6E_1_P3	aging	9mo	5E+6E	CP-2+CP-3	Caudate_Putamen	rep1	7	2	0-7	STR D1 Gaba	STR D1 Gaba	STR D1 Gaba	Gaba
1772911	535789179	1772203	399	913480	224443558	971	716570	238744086	1835750	32	231803	4	36	1957102	1355090	40	221109	132286	72511	42564	153616	67777	63237	40119	8041	968464	1619089	497993	0.372187	468470	324749	218431	0.289342	0.200575	0.13491	2059172	1564470	30174027	14838	1212055	703498	0.00720581	0.774738	0.0233147	pool_amb51	m3C	f	AMB_220517_9mo_5E_6E_1_P3	aging	9mo	5E+6E	CP-2+CP-3	Caudate_Putamen	rep1	29	2	0-1	STR D1 Gaba	STR D1 Gaba	STR D1 Gaba	Gaba
2060142	622423082	2059397	709	981531	260832538	1562	837805	277279286	2131321	32	265087	4	36	2217868	1566187	41	234427	145835	71993	42451	178188	78132	64619	40944	8985	1150869	1864906	536572	0.373595	494706	361883	220007	0.265271	0.194049	0.117972	2323448	1769904	34213676	16942	1393407	795095	0.00729175	0.787278	0.0232391	pool_amb51	m3C	f	AMB_220517_9mo_5E_6E_1_P3	aging	9mo	5E+6E	CP-2+CP-3	Caudate_Putamen	rep1	16	11	7-3	STR D2 Gaba	STR D2 Gaba	STR D2 Gaba	Gaba
2111825	638215341	2111039	361	870219	267553333	888	807726	284461341	2183609	32	272003	4	36	2279418	1619657	41	236614	151120	73938	44252	190254	83582	67596	42570	8845	1177870	1919468	555736	0.375526	505924	384002	228356	0.263575	0.200056	0.118968	2413388	1837653	35492987	17638	1435535	808034	0.0073084	0.781178	0.022766	pool_amb51	m3C	f	AMB_220517_9mo_5E_6E_1_P3	aging	9mo	5E+6E	CP-2+CP-3	Caudate_Putamen	rep1	7	2	0-7	STR D1 Gaba	STR D1 Gaba	STR D1 Gaba	Gaba
1758952	531192086	1758251	342	709836	222683893	846	680266	236708463	1817419	32	216569	4	35	1978974	1314023	39	160389	104240	51231	30303	188451	96426	69075	43584	8726	999576	1618058	474394	0.362116	346163	397536	194193	0.213937	0.245687	0.120016	2051542	1531460	30226960	10281	1149578	194623	0.00501135	0.750642	0.00643872	pool_amb51	m3C	f	AMB_220517_9mo_5E_6E_1_P3	aging	9mo	5E+6E	CP-2+CP-3	Caudate_Putamen	rep1	21	13	4-2	Astro NN	DG-PIR Ex IMN	DG-PIR Ex IMN	IMN
1889338	570526659	1888607	402	858908	239079574	1060	721550	254233072	1949320	32	232422	4	35	2109689	1401680	39	196188	132544	63460	37899	173053	84366	65659	41683	9366	1062605	1722762	506217	0.36313	430091	364761	208701	0.249652	0.21173	0.121143	2167565	1597802	31966940	11214	1199527	292225	0.00517355	0.750736	0.00914148	pool_amb51	m3C	f	AMB_220517_9mo_5E_6E_1_P3	aging	9mo	5E+6E	CP-2+CP-3	Caudate_Putamen	rep1	8	4	2-2	Astro NN	Astro-TE NN	Astro-TE NN	NN
1557961	470953411	1557659	239	766370	197342124	632	666259	209831488	1640986	33	203041	4	37	1701262	1176092	40	190932	110307	58611	34551	129269	55144	47566	29785	5987	869763	1414639	414185	0.368779	394401	261764	170513	0.2788	0.185039	0.120535	1790959	1364449	26516508	8634	1018784	241436	0.00482088	0.746663	0.00910512	pool_amb51	m3C	f	AMB_220517_9mo_5E_6E_1_P3	aging	9mo	5E+6E	CP-2+CP-3	Caudate_Putamen	rep1	8	4	2-3	Astro NN	Astro-NT NN	Astro-NT NN	NN
1808781	546566640	1808218	419	781357	229104737	977	727616	243551457	1849463	31	231266	4	35	1958483	1393182	41	203633	128511	65948	39142	164183	70166	59666	37364	8075	1016650	1653881	482706	0.371978	437234	331379	202120	0.264368	0.200364	0.12221	2029967	1552836	30058909	9442	1141950	196070	0.00465131	0.735396	0.00652286	pool_amb51	m3C	f	AMB_220517_9mo_5E_6E_1_P3	aging	9mo	5E+6E	CP-2+CP-3	Caudate_Putamen	rep1	5	17	4-1	Microglia NN	Microglia NN	Microglia NN	NN
1804494	544941135	1803771	410	853881	228334236	1068	678568	242834460	1896869	32	225665	4	36	2001178	1365851	40	197910	125973	59987	35437	161136	74191	59768	37325	8912	1029720	1657414	473784	0.369739	419307	332420	192517	0.252989	0.200565	0.116155	2090990	1560935	30755602	16531	1212485	808052	0.00790582	0.776768	0.0262733	pool_amb51	m3C	f	AMB_220517_9mo_5E_6E_1_P3	aging	9mo	5E+6E	CP-2+CP-3	Caudate_Putamen	rep1	7	2	0-7	STR D1 Gaba	STR D1 Gaba	STR D1 Gaba	Gaba
1320931	398534315	1320451	200	553862	167021217	539	482246	177607848	1393072	33	160805	4	36	1520756	959257	38	147502	105421	48480	29803	103897	52820	41959	26965	6147	743848	1205210	356977	0.358932	331206	225641	147207	0.274812	0.187221	0.122142	1518016	1153415	22640233	9173	901658	452923	0.00604276	0.781729	0.0200052	pool_amb51	m3C	f	AMB_220517_9mo_5E_6E_1_P3	aging	9mo	5E+6E	CP-2+CP-3	Caudate_Putamen	rep1	9	11	7-3	STR D2 Gaba	STR D2 Gaba	STR D2 Gaba	Gaba
1572258	474942767	1571606	260	719727	199025574	694	624484	211640544	1637116	32	198570	4	36	1751220	1179326	40	188495	117272	60626	35252	128527	57213	49515	31696	7497	885710	1439591	424163	0.365591	401645	266951	177089	0.278999	0.185435	0.123013	1825595	1381942	26758488	13895	1076306	714093	0.00761122	0.778836	0.0266866	pool_amb51	m3C	f	AMB_220517_9mo_5E_6E_1_P3	aging	9mo	5E+6E	CP-2+CP-3	Caudate_Putamen	rep1	29	2	0-1	STR D1 Gaba	STR D1 Gaba	STR D1 Gaba	Gaba
1984937	599014998	1983884	545	852473	251029264	1166	714531	266946577	2098952	33	237563	4	37	2148584	1468414	40	176095	119627	50618	30347	178212	87370	60326	37870	9374	1163593	1789663	466847	0.369522	376687	363778	179161	0.210479	0.203266	0.100109	2242729	1685952	33310214	18671	1361301	1032912	0.00832513	0.807438	0.0310089	pool_amb51	m3C	f	AMB_220517_9mo_5E_6E_1_P3	aging	9mo	5E+6E	CP-2+CP-3	Caudate_Putamen	rep1	33	37	23-7	STR Gaba	STR Prox1 Lhx6 Gaba	STR Gaba	Gaba
1425393	430083100	1424855	194	607195	180234125	516	526723	191666642	1538778	34	176847	4	37	1637516	1040249	38	155210	112996	48513	29004	105393	51603	39096	26074	6387	834343	1310255	363997	0.359035	345723	222166	142687	0.263859	0.169559	0.1089	1640324	1258967	24584007	11239	984579	617656	0.0068517	0.782053	0.0251243	pool_amb51	m3C	f	AMB_220517_9mo_5E_6E_1_P3	aging	9mo	5E+6E	CP-2+CP-3	Caudate_Putamen	rep1	7	2	0-5	STR D1 Gaba	STR D1 Gaba	STR D1 Gaba	Gaba
2172086	656479582	2171552	369	1032896	275103553	917	909067	292506178	2265454	32	282929	4	36	2382267	1655147	40	232396	138787	73572	43628	214473	96093	77736	48160	9677	1220344	1987361	583327	0.369271	488383	436462	243096	0.245744	0.219619	0.122321	2498386	1877885	36807698	11655	1327822	236352	0.00466501	0.707084	0.00642127	pool_amb51	m3C	f	AMB_220517_9mo_5E_6E_1_P3	aging	9mo	5E+6E	CP-2+CP-3	Caudate_Putamen	rep1	12	13	4-0	OPC NN	OPC NN	OPC NN	NN
2084374	629915865	2083843	378	884581	264062748	838	824213	280726024	2158921	32	265572	4	36	2257349	1579613	41	227423	143342	69578	42259	187335	84177	67405	41989	8899	1168631	1888612	542766	0.371441	482602	380906	221231	0.255533	0.201686	0.117139	2357534	1779202	34876070	12280	1328155	285785	0.00520883	0.746489	0.0081943	pool_amb51	m3C	f	AMB_220517_9mo_5E_6E_1_P3	aging	9mo	5E+6E	CP-2+CP-3	Caudate_Putamen	rep1	8	4	2-2	Astro NN	Astro-TE NN	Astro-TE NN	NN
2135339	645135163	2134657	372	921776	270424969	1070	828445	287489636	2174847	31	267854	4	35	2300085	1606634	41	238099	150539	73910	43765	188163	84523	69633	43682	9937	1176938	1919816	559038	0.373496	506313	386001	230990	0.26373	0.201061	0.120319	2408034	1810352	35390353	18047	1403686	798070	0.0074945	0.775366	0.0225505	pool_amb51	m3C	f	AMB_220517_9mo_5E_6E_1_P3	aging	9mo	5E+6E	CP-2+CP-3	Caudate_Putamen	rep1	7	2	0-3	STR D1 Gaba	STR D1 Gaba	STR D1 Gaba	Gaba
1997881	603508636	1997123	453	847999	252970132	976	749196	268970486	2074751	32	251162	4	36	2159444	1505796	41	213016	139328	64162	37828	173543	77846	61554	39002	9045	1133468	1809174	506456	0.37186	454334	351945	202546	0.251128	0.194534	0.111955	2265376	1724234	33434981	16132	1354314	670758	0.00712111	0.785458	0.0200616	pool_amb51	m3C	f	AMB_220517_9mo_5E_6E_1_P3	aging	9mo	5E+6E	CP-2+CP-3	Caudate_Putamen	rep1	16	11	7-1	STR D2 Gaba	STR D2 Gaba	STR D2 Gaba	Gaba
1934127	584548844	1933707	477	853561	245030867	914	778671	260474940	1954451	31	251301	4	35	2072152	1485087	41	226286	137890	72148	42821	179150	77083	65365	40813	8435	1053374	1751165	526505	0.374367	479145	362411	221147	0.273615	0.206954	0.126286	2148849	1638433	31729633	15919	1271775	776256	0.00740815	0.776214	0.0244647	pool_amb51	m3C	f	AMB_220517_9mo_5E_6E_1_P3	aging	9mo	5E+6E	CP-2+CP-3	Caudate_Putamen	rep1	16	11	7-3	STR D2 Gaba	STR D2 Gaba	STR D2 Gaba	Gaba
2067834	624908457	2067266	368	931685	261914142	885	812270	278493015	2152593	32	266890	4	36	2254750	1585615	41	238704	145448	74902	44106	186946	82746	68635	43427	9180	1152584	1887636	553783	0.374196	503160	381754	231070	0.266556	0.202239	0.122412	2373637	1777256	34808555	17925	1391161	897088	0.0075517	0.782758	0.0257721	pool_amb51	m3C	f	AMB_220517_9mo_5E_6E_1_P3	aging	9mo	5E+6E	CP-2+CP-3	Caudate_Putamen	rep1	7	2	0-7	STR D1 Gaba	STR D1 Gaba	STR D1 Gaba	Gaba
1834154	553987605	1833486	470	884625	232103662	1332	756184	246798816	1866037	31	226770	4	35	2012142	1353861	40	198084	125684	62037	37026	165122	77728	60763	38186	8794	1019650	1656520	486056	0.364325	422831	341799	198012	0.255253	0.206336	0.119535	2101839	1574334	30619658	15075	1226062	725712	0.00717229	0.778781	0.0237009	pool_amb51	m3C	f	AMB_220517_9mo_5E_6E_1_P3	aging	9mo	5E+6E	CP-2+CP-3	Caudate_Putamen	rep1	9	11	7-3	STR D2 Gaba	STR D2 Gaba	STR D2 Gaba	Gaba
2105598	635792267	2104634	649	978167	266404152	1468	804821	283295202	2148349	31	256752	4	35	2273222	1546815	40	217817	140052	67874	40732	189982	86777	66954	41033	9787	1168564	1880128	537792	0.368211	466475	384746	216593	0.248108	0.204638	0.115201	2373749	1768368	35012569	13591	1343638	469930	0.00572554	0.759818	0.0134218	pool_amb51	m3C	f	AMB_220517_9mo_5E_6E_1_P3	aging	9mo	5E+6E	CP-2+CP-3	Caudate_Putamen	rep1	4	1	6-2	Oligo NN	Oligo NN	Oligo NN	NN
2130216	643733948	2129714	353	933684	269831950	903	842638	286873845	2215070	32	272102	4	36	2324302	1624172	41	250602	157534	78195	46601	182754	79209	66348	41892	9475	1188334	1940506	567015	0.37217	532932	370203	233036	0.274636	0.190777	0.12009	2427528	1837627	35750216	16561	1453320	787075	0.00682217	0.790868	0.022016	pool_amb51	m3C	f	AMB_220517_9mo_5E_6E_1_P3	aging	9mo	5E+6E	CP-2+CP-3	Caudate_Putamen	rep1	7	2	0-2	STR D1 Gaba	STR D1 Gaba	STR D1 Gaba	Gaba
2155198	651320468	2154619	406	944266	273025013	1130	874801	290212372	2217263	31	274198	4	35	2356441	1646671	41	262691	161328	85736	50509	183571	79228	70827	44760	10127	1189603	1964796	588703	0.372819	560264	378386	251832	0.285151	0.192583	0.128172	2459455	1855137	36081991	17855	1440705	894937	0.00725974	0.776603	0.0248029	pool_amb51	m3C	f	AMB_220517_9mo_5E_6E_1_P3	aging	9mo	5E+6E	CP-2+CP-3	Caudate_Putamen	rep1	11	6	12-8	STR-PAL Chst9 Gaba	STR D1 Sema5a Gaba	STR D1 Sema5a Gaba	Gaba
1941757	586370171	1941009	308	717087	245896042	936	711291	261322101	1978825	31	242964	4	35	2145424	1415725	39	215108	139532	67630	40275	170555	77220	61849	38893	9134	1072181	1748428	517738	0.361654	462545	348517	208647	0.264549	0.199332	0.119334	2222179	1699497	32879484	15936	1332077	761797	0.00717134	0.783807	0.0231694	pool_amb51	m3C	f	AMB_220517_9mo_5E_6E_1_P3	aging	9mo	5E+6E	CP-2+CP-3	Caudate_Putamen	rep1	29	2	0-1	STR D1 Gaba	STR D1 Gaba	STR D1 Gaba	Gaba
2001084	604287879	2000123	441	879505	253239851	1079	778083	269277103	2103430	32	247219	4	36	2199317	1512430	40	212402	140392	64851	39015	172032	79471	61646	38469	9613	1151372	1828488	510200	0.368782	456660	351618	203981	0.249747	0.1923	0.111557	2287318	1705449	33768821	12078	1260015	281938	0.00528042	0.738817	0.00834906	pool_amb51	m3C	f	AMB_220517_9mo_5E_6E_1_P3	aging	9mo	5E+6E	CP-2+CP-3	Caudate_Putamen	rep1	8	4	2-2	Astro NN	Astro-TE NN	Astro-TE NN	NN
2356242	712160948	2355589	486	1072344	298471402	1040	953747	317359591	2442206	32	305691	4	36	2552576	1796004	41	257978	161071	81809	49436	219501	97086	80293	49656	9694	1310661	2137314	624488	0.373526	550294	446536	261194	0.25747	0.208924	0.122207	2678574	2021685	39604686	12853	1550619	295191	0.00479845	0.766993	0.00745344	pool_amb51	m3C	f	AMB_220517_9mo_5E_6E_1_P3	aging	9mo	5E+6E	CP-2+CP-3	Caudate_Putamen	rep1	21	4	4-4	VLMC NN	VLMC NN	VLMC NN	NN
2308275	697414892	2307311	433	1030715	292285178	1072	866608	310838719	2484083	34	290549	4	38	2497988	1744074	41	238991	151676	67785	39832	196338	92244	72417	46724	9143	1327287	2086107	567804	0.37329	498284	407723	226758	0.238858	0.195447	0.108699	2645183	1984685	39170807	26239	1623263	1621610	0.00991954	0.817895	0.0413984	pool_amb51	m3C	f	AMB_220517_9mo_5E_6E_1_P3	aging	9mo	5E+6E	CP-2+CP-3	Caudate_Putamen	rep1	6	39	9-12	NDB-SI-MA-STRv Lhx8 Gaba	PAL-STR Gaba-Chol	PAL-STR Gaba-Chol	Gaba-Chol
2012771	607773993	2011799	444	945907	254641792	1133	775910	270825117	2060895	31	249218	4	35	2241859	1507864	40	226917	146876	73031	43129	170088	78814	93016	57476	10896	1119705	1833066	562430	0.367592	489953	399394	266652	0.267286	0.217883	0.145468	2307780	1701831	33840829	16609	1315551	768388	0.00719696	0.773021	0.0227059	pool_amb51	m3C	f	AMB_220517_9mo_5E_6E_1_P3	aging	9mo	5E+6E	CP-2+CP-3	Caudate_Putamen	rep1	7	2	0-3	STR D1 Gaba	STR D1 Gaba	STR D1 Gaba	Gaba
2410640	728131087	2409663	522	1001177	305218336	1100	949794	324469310	2528081	32	303261	4	36	2629246	1845355	41	262680	172325	79928	47643	202577	88400	69227	43339	11302	1398810	2210590	605445	0.373323	562576	403543	240137	0.254491	0.18255	0.10863	2740690	2050355	40521386	14875	1525333	484551	0.00542747	0.743936	0.0119579	pool_amb51	m3C	f	AMB_220517_9mo_5E_6E_1_P3	aging	9mo	5E+6E	CP-2+CP-3	Caudate_Putamen	rep1	0	1	6-2	Oligo NN	Oligo NN	Oligo NN	NN
1586389	479472886	1586055	249	686935	200994950	631	619241	213686729	1659129	32	208832	4	36	1759236	1225213	41	187043	118132	59886	35586	146220	64735	54360	34167	6808	883254	1463516	441252	0.369756	400647	299482	183999	0.273756	0.204632	0.125724	1828350	1394957	27061232	12805	1089600	660166	0.00700358	0.781099	0.0243953	pool_amb51	m3C	f	AMB_220517_9mo_5E_6E_1_P3	aging	9mo	5E+6E	CP-2+CP-3	Caudate_Putamen	rep1	16	11	7-0	STR D2 Gaba	STR D2 Gaba	STR D2 Gaba	Gaba
2130315	643999088	2129728	335	870360	270016128	877	855855	287002292	2230537	32	273169	4	36	2293964	1615696	41	237793	148680	72169	42592	178198	76098	60313	38230	8654	1215061	1931027	536334	0.372028	501234	352839	213304	0.259569	0.182721	0.110461	2449257	1846609	36151784	12341	1341541	240714	0.00503867	0.726489	0.00665843	pool_amb51	m3C	f	AMB_220517_9mo_5E_6E_1_P3	aging	9mo	5E+6E	CP-2+CP-3	Caudate_Putamen	rep1	5	17	4-3	Microglia NN	Microglia NN	Microglia NN	NN
1959670	592002418	1958932	528	896931	248088542	1214	770475	263790988	2054726	32	246773	4	36	2152059	1472247	40	206036	129902	63345	37687	176930	82667	64454	40466	8708	1116434	1784870	506256	0.368354	436970	364517	205952	0.244819	0.204226	0.115388	2255090	1671706	33241187	16182	1306812	771909	0.00717577	0.781724	0.0232215	pool_amb51	m3C	f	AMB_220517_9mo_5E_6E_1_P3	aging	9mo	5E+6E	CP-2+CP-3	Caudate_Putamen	rep1	11	6	12-7	STR-PAL Chst9 Gaba	STR-PAL Chst9 Gaba	STR-PAL Chst9 Gaba	Gaba
1996617	603248862	1995737	485	931296	252782167	1195	763711	268838972	2126224	33	252514	4	37	2180207	1522525	41	225977	143947	66566	39478	164974	72760	57355	36989	8412	1145900	1824352	506617	0.373034	475968	332078	200388	0.260897	0.182025	0.109841	2299302	1725486	33957969	16155	1355869	753384	0.00702605	0.78579	0.0221858	pool_amb51	m3C	f	AMB_220517_9mo_5E_6E_1_P3	aging	9mo	5E+6E	CP-2+CP-3	Caudate_Putamen	rep1	7	2	0-4	STR D1 Gaba	STR D1 Gaba	STR D1 Gaba	Gaba
2090613	631835640	2089999	490	936037	264827723	1131	822315	281569223	2177162	32	268994	4	36	2259419	1596141	41	232412	144893	73376	43702	183155	77839	63096	40085	8707	1188074	1903674	538182	0.373156	494383	364175	220259	0.259699	0.191301	0.115702	2373019	1779066	35237828	12532	1349598	454826	0.00528104	0.758599	0.0129073	pool_amb51	m3C	f	AMB_220517_9mo_5E_6E_1_P3	aging	9mo	5E+6E	CP-2+CP-3	Caudate_Putamen	rep1	0	1	6-3	Oligo NN	Oligo NN	Oligo NN	NN
2055337	620987090	2054425	541	901252	260267923	1050	782635	276758323	2126947	32	261248	4	36	2199741	1555181	41	231097	149421	72431	43148	171242	73314	60037	38772	8621	1149227	1849611	523558	0.376317	496097	343365	214388	0.268217	0.185642	0.11591	2322727	1777027	34255274	18245	1400468	876432	0.00785499	0.788096	0.0255853	pool_amb51	m3C	f	AMB_220517_9mo_5E_6E_1_P3	aging	9mo	5E+6E	CP-2+CP-3	Caudate_Putamen	rep1	7	2	0-2	STR D1 Gaba	STR D1 Gaba	STR D1 Gaba	Gaba
2095583	633187330	2095023	431	877523	265444781	923	826513	282169481	2186299	32	262158	4	36	2320992	1572742	40	217051	141409	69367	41360	194681	91882	69947	43923	9739	1188936	1913552	551499	0.365816	469187	400433	224597	0.245192	0.209262	0.117372	2430062	1817739	35788788	13178	1329101	302564	0.00542291	0.731184	0.00845416	pool_amb51	m3C	f	AMB_220517_9mo_5E_6E_1_P3	aging	9mo	5E+6E	CP-2+CP-3	Caudate_Putamen	rep1	12	13	4-0	OPC NN	OPC NN	OPC NN	NN
1938445	585620786	1937551	378	903921	245377306	783	743207	261007988	2002362	32	248496	4	36	2123723	1487855	41	221491	142801	71423	42649	173670	78017	65502	40924	8989	1080827	1774309	523687	0.373937	478364	358113	220498	0.269606	0.201832	0.124273	2207584	1664695	32540257	16170	1286013	753716	0.00732475	0.772522	0.0231626	pool_amb51	m3C	f	AMB_220517_9mo_5E_6E_1_P3	aging	9mo	5E+6E	CP-2+CP-3	Caudate_Putamen	rep1	16	11	7-0	STR D2 Gaba	STR D2 Gaba	STR D2 Gaba	Gaba
1554201	469598277	1553576	334	683641	196834325	823	621157	209244733	1601412	31	201845	4	35	1699283	1185399	41	183676	113968	58630	34900	137224	58881	50524	31404	6969	865107	1420373	422564	0.36856	391174	278033	175458	0.275402	0.195746	0.12353	1761523	1350599	26037674	11600	1051878	526639	0.00658521	0.778823	0.020226	pool_amb51	m3C	f	AMB_220517_9mo_5E_6E_1_P3	aging	9mo	5E+6E	CP-2+CP-3	Caudate_Putamen	rep1	16	11	7-1	STR D2 Gaba	STR D2 Gaba	STR D2 Gaba	Gaba
1943443	587249225	1942627	607	957088	246051526	1248	809548	261621751	2061644	33	247570	4	37	2088667	1487147	41	200343	123690	58057	34107	173944	75024	59515	37119	8279	1133758	1773653	478565	0.371796	416197	345602	188798	0.234655	0.194853	0.106446	2208751	1670914	32622813	11662	1207252	227829	0.00527991	0.72251	0.00698373	pool_amb51	m3C	f	AMB_220517_9mo_5E_6E_1_P3	aging	9mo	5E+6E	CP-2+CP-3	Caudate_Putamen	rep1	12	13	4-0	OPC NN	OPC NN	OPC NN	NN
1882241	568718905	1881670	371	773522	238427205	882	716512	253466529	1954247	32	238608	4	36	2078783	1434139	40	224501	146870	71552	42555	156029	68424	58155	37138	8739	1054975	1724778	506994	0.370369	485478	319746	209400	0.281473	0.185384	0.121407	2160518	1627175	31783158	16403	1263245	738221	0.00759216	0.776342	0.0232268	pool_amb51	m3C	f	AMB_220517_9mo_5E_6E_1_P3	aging	9mo	5E+6E	CP-2+CP-3	Caudate_Putamen	rep1	29	2	0-1	STR D1 Gaba	STR D1 Gaba	STR D1 Gaba	Gaba
2104683	636129475	2103930	490	1017923	266546928	1220	863348	283447674	2200898	32	270875	4	36	2293816	1609020	41	242972	150686	74697	45019	182385	79851	64888	40512	8791	1185566	1920456	554090	0.371074	513374	367636	225116	0.267319	0.191432	0.11722	2399936	1814172	35456623	14438	1355764	324597	0.00601599	0.747318	0.00915476	pool_amb51	m3C	f	AMB_220517_9mo_5E_6E_1_P3	aging	9mo	5E+6E	CP-2+CP-3	Caudate_Putamen	rep1	8	4	2-2	Astro NN	Astro-TE NN	Astro-TE NN	NN
1707108	515950833	1706573	291	842816	216172062	753	697902	229913148	1727744	31	218131	4	35	1848469	1309205	41	203614	122819	64842	38191	153653	69071	59276	36832	7863	928917	1547734	468710	0.373632	429466	318832	199141	0.27748	0.205999	0.128666	1917716	1458440	28094935	13690	1127747	670068	0.0071387	0.773256	0.0238501	pool_amb51	m3C	f	AMB_220517_9mo_5E_6E_1_P3	aging	9mo	5E+6E	CP-2+CP-3	Caudate_Putamen	rep1	16	11	7-0	STR D2 Gaba	STR D2 Gaba	STR D2 Gaba	Gaba
1750220	528846663	1749663	262	761721	221670470	746	685780	235681946	1837001	32	225614	4	36	1907487	1338513	41	207565	129928	64163	37714	143182	60630	50930	32423	7826	993444	1600068	456299	0.371952	439370	287165	185230	0.274595	0.17947	0.115764	1979958	1515864	29336328	12498	1185877	573537	0.00631226	0.782311	0.0195504	pool_amb51	m3C	f	AMB_220517_9mo_5E_6E_1_P3	aging	9mo	5E+6E	CP-2+CP-3	Caudate_Putamen	rep1	11	6	12-1	STR-PAL Chst9 Gaba	STR-PAL Chst9 Gaba	STR-PAL Chst9 Gaba	Gaba
2001462	604461056	2000708	652	875738	253329614	1288	764920	269362395	2057690	31	246769	4	35	2196807	1482320	40	223679	147422	70111	42232	168582	75936	62026	39341	9542	1117620	1809167	525429	0.366441	483444	345885	213710	0.267219	0.191185	0.118126	2291558	1724771	33679036	20188	1338341	863013	0.00880973	0.775953	0.0256246	pool_amb51	m3C	f	AMB_220517_9mo_5E_6E_1_P3	aging	9mo	5E+6E	CP-2+CP-3	Caudate_Putamen	rep1	16	11	7-0	STR D2 Gaba	STR D2 Gaba	STR D2 Gaba	Gaba
2043868	617798439	2043251	293	843127	259012123	810	790275	275356893	2123769	32	262530	4	36	2193653	1576916	41	230013	143838	69888	41526	181831	79851	64381	40598	8772	1146023	1857708	531260	0.376401	485265	366661	216393	0.261217	0.197373	0.116484	2303606	1756373	34045237	18955	1383280	898219	0.0082284	0.787578	0.0263831	pool_amb51	m3C	f	AMB_220517_9mo_5E_6E_1_P3	aging	9mo	5E+6E	CP-2+CP-3	Caudate_Putamen	rep1	7	2	0-3	STR D1 Gaba	STR D1 Gaba	STR D1 Gaba	Gaba
1794499	542371363	1794066	353	848887	227274892	798	753649	241674287	1849161	31	227326	4	35	1989202	1335975	40	204470	125777	66094	39636	164441	75672	63197	39262	7847	987023	1630127	495480	0.363585	435977	342572	208189	0.26745	0.21015	0.127713	2078752	1549883	30452807	9971	1125267	240209	0.00479663	0.726034	0.00788791	pool_amb51	m3C	f	AMB_220517_9mo_5E_6E_1_P3	aging	9mo	5E+6E	CP-2+CP-3	Caudate_Putamen	rep1	12	1	4-0	OPC NN	OPC NN	OPC NN	NN
1841874	556702718	1841269	402	935235	233232710	991	753337	248054331	1926251	32	243023	4	36	2017641	1411372	41	223045	130594	70369	40784	165167	71600	60275	38183	7789	1022626	1686116	502773	0.371547	464792	335225	209611	0.275658	0.198815	0.124316	2131501	1605019	31263396	14980	1262441	690155	0.00702791	0.786558	0.0220755	pool_amb51	m3C	f	AMB_220517_9mo_5E_6E_1_P3	aging	9mo	5E+6E	CP-2+CP-3	Caudate_Putamen	rep1	9	8	7-5	STR D2 Gaba	STR D2 Gaba	STR D2 Gaba	Gaba
1124045	339634580	1123721	251	576183	142281788	623	484404	151298287	1170225	32	143425	4	36	1298898	812283	38	152217	86751	50327	29106	93012	43379	39397	25204	5075	601487	1026852	332829	0.359196	318401	200992	144034	0.310075	0.195736	0.140268	1412246	1027041	20173446	10394	771843	545266	0.00735991	0.751521	0.0270289	pool_amb51	m3C	f	AMB_220517_9mo_5E_6E_1_P3	aging	9mo	5E+6E	CP-2+CP-3	Caudate_Putamen	rep1	7	2	0-5	STR D1 Gaba	STR D1 Gaba	STR D1 Gaba	Gaba
2054323	620694799	2053701	492	968995	260097533	1071	831622	276566559	2125802	32	262712	4	36	2226626	1564916	41	228682	143609	69710	41506	187271	83432	67892	42365	9069	1145740	1866640	541499	0.373604	483507	380960	221473	0.259025	0.204089	0.118648	2317312	1750039	34234986	18437	1368019	846344	0.0079562	0.781708	0.0247216	pool_amb51	m3C	f	AMB_220517_9mo_5E_6E_1_P3	aging	9mo	5E+6E	CP-2+CP-3	Caudate_Putamen	rep1	7	2	0-3	STR D1 Gaba	STR D1 Gaba	STR D1 Gaba	Gaba
1177313	354464308	1176508	152	482771	148484384	449	376984	157989088	1220453	32	136041	4	36	1335659	813305	37	115659	92373	39215	24448	84317	46263	33592	21803	5737	661149	1042213	294898	0.355654	271695	185975	119058	0.26069	0.178442	0.114236	1226082	983927	19201410	10259	780372	565352	0.0083673	0.79312	0.0294433	pool_amb51	m3C	f	AMB_220517_9mo_5E_6E_1_P3	aging	9mo	5E+6E	CP-2+CP-3	Caudate_Putamen	rep1	29	2	0-1	STR D1 Gaba	STR D1 Gaba	STR D1 Gaba	Gaba
2183277	659822882	2182765	312	947197	276578362	841	834508	294093273	2283357	32	280378	4	36	2371812	1676493	41	244983	154381	75104	44748	196139	86812	68907	43796	9356	1226122	1990309	571668	0.375137	519216	395654	232555	0.260872	0.19879	0.116844	2483486	1878473	36740308	18861	1470115	897346	0.00759457	0.782612	0.024424	pool_amb51	m3C	f	AMB_220517_9mo_5E_6E_1_P3	aging	9mo	5E+6E	CP-2+CP-3	Caudate_Putamen	rep1	7	2	0-2	STR D1 Gaba	STR D1 Gaba	STR D1 Gaba	Gaba
2271588	686341953	2270669	616	1068743	287610736	1307	905061	305820854	2366201	32	286272	4	36	2450156	1726189	41	248486	158296	75119	44653	196475	88014	71398	45338	9967	1284323	2059186	581560	0.37317	526554	401225	236508	0.25571	0.194846	0.114855	2566021	1937173	37782521	19024	1512907	854644	0.00741381	0.780987	0.0226201	pool_amb51	m3C	f	AMB_220517_9mo_5E_6E_1_P3	aging	9mo	5E+6E	CP-2+CP-3	Caudate_Putamen	rep1	7	2	0-2	STR D1 Gaba	STR D1 Gaba	STR D1 Gaba	Gaba
2073301	625954664	2072629	351	852764	262372252	896	765786	278985083	2309912	35	253289	4	39	2290325	1534855	40	203930	143627	51349	31875	154274	67557	43061	26238	7873	1272823	1897674	457682	0.366013	430781	291130	152523	0.227005	0.153414	0.0803737	2453731	1823213	36378569	14656	1385007	509085	0.00597294	0.759652	0.0139941	pool_amb51	m3C	f	AMB_220517_9mo_5E_6E_1_P3	aging	9mo	5E+6E	CP-2+CP-3	Caudate_Putamen	rep1	0	1	6-3	Oligo NN	Oligo NN	Oligo NN	NN
2132980	644526797	2132210	610	1031926	270069193	1301	871195	287164500	2217189	32	273087	4	36	2302139	1620904	41	246531	153857	76007	44720	180072	77398	64357	40664	9291	1195156	1932683	553886	0.373153	521115	362491	225748	0.269633	0.187558	0.116805	2420925	1806430	35562834	19798	1415082	966900	0.00817787	0.783358	0.0271885	pool_amb51	m3C	f	AMB_220517_9mo_5E_6E_1_P3	aging	9mo	5E+6E	CP-2+CP-3	Caudate_Putamen	rep1	7	2	0-2	STR D1 Gaba	STR D1 Gaba	STR D1 Gaba	Gaba
1903666	575105919	1902930	437	980680	240894802	1177	769645	256246263	1979119	32	243521	4	36	2103625	1428462	40	230731	140524	72956	42697	163296	72193	61839	39221	8381	1049283	1731860	519154	0.369543	486908	336549	216713	0.281147	0.194328	0.125133	2212150	1643352	32450987	17320	1285983	876377	0.00782949	0.782537	0.0270062	pool_amb51	m3C	f	AMB_220517_9mo_5E_6E_1_P3	aging	9mo	5E+6E	CP-2+CP-3	Caudate_Putamen	rep1	7	2	0-7	STR D1 Gaba	STR D1 Gaba	STR D1 Gaba	Gaba
2110948	637927864	2110286	466	960152	267369963	1008	834631	284272164	2140247	31	277284	4	35	2264787	1617664	41	253068	154549	83035	48546	185394	80055	72562	46120	9219	1145444	1905342	575295	0.376934	539198	384131	250263	0.282993	0.201607	0.131348	2355485	1798786	34738457	17349	1394082	743173	0.00736536	0.775013	0.0213934	pool_amb51	m3C	f	AMB_220517_9mo_5E_6E_1_P3	aging	9mo	5E+6E	CP-2+CP-3	Caudate_Putamen	rep1	16	8	7-2	STR D2 Gaba	STR D2 Gaba	STR D2 Gaba	Gaba
2194876	663138925	2194081	458	1070705	277843539	1226	873278	295486673	2295608	32	283049	4	36	2411178	1677058	41	263195	165702	82800	48794	181424	79487	68060	43254	9905	1234239	2009269	584955	0.372848	560491	372225	242908	0.278953	0.185254	0.120894	2524047	1899515	37032144	16667	1472867	713078	0.00660328	0.775391	0.0192556	pool_amb51	m3C	f	AMB_220517_9mo_5E_6E_1_P3	aging	9mo	5E+6E	CP-2+CP-3	Caudate_Putamen	rep1	16	11	7-1	STR D2 Gaba	STR D2 Gaba	STR D2 Gaba	Gaba
2170480	656011758	2169810	371	983275	274942436	819	864032	292357639	2269413	32	282561	4	36	2355443	1663705	41	234402	144685	71138	42997	200537	90945	71889	44812	9151	1228482	1980067	564492	0.373764	493222	408183	230836	0.249094	0.206146	0.11658	2482109	1873497	36685991	14341	1421521	321216	0.00577775	0.758753	0.00875582	pool_amb51	m3C	f	AMB_220517_9mo_5E_6E_1_P3	aging	9mo	5E+6E	CP-2+CP-3	Caudate_Putamen	rep1	3	4	2-2	Astro NN	Astro-TE NN	Astro-TE NN	NN
2058909	622021212	2058274	403	932939	260672558	827	802911	277210082	2157283	32	264686	4	36	2287407	1550812	40	226305	145287	71641	43202	185930	84661	68086	42430	9301	1163152	1884683	548886	0.367309	486435	381107	225359	0.258099	0.202213	0.119574	2385001	1781728	35260139	12143	1347045	248548	0.0050914	0.756033	0.00704898	pool_amb51	m3C	f	AMB_220517_9mo_5E_6E_1_P3	aging	9mo	5E+6E	CP-2+CP-3	Caudate_Putamen	rep1	21	13	4-2	Astro NN	DG-PIR Ex IMN	DG-PIR Ex IMN	IMN
2072616	625701086	2071624	542	933498	262187875	1169	793424	278810511	2175394	32	258235	4	36	2322289	1551337	40	205748	132521	63639	38358	203683	100066	74506	46384	9685	1183670	1904607	548909	0.365353	440266	424639	222887	0.231158	0.222954	0.117025	2419372	1787301	35642770	17024	1414334	722406	0.00703654	0.791324	0.020268	pool_amb51	m3C	f	AMB_220517_9mo_5E_6E_1_P3	aging	9mo	5E+6E	CP-2+CP-3	Caudate_Putamen	rep1	11	6	12-7	STR-PAL Chst9 Gaba	STR-PAL Chst9 Gaba	STR-PAL Chst9 Gaba	Gaba
2378330	718452889	2377285	399	1003511	301155122	1058	927063	320172989	2455117	32	302300	4	35	2597739	1808271	41	265562	168429	82423	49062	215138	97340	79967	49696	11267	1328743	2167370	633413	0.371375	565476	442141	261148	0.260904	0.203999	0.120491	2702996	2031417	39792940	19191	1592228	776565	0.0070999	0.783802	0.0195151	pool_amb51	m3C	f	AMB_220517_9mo_5E_6E_1_P3	aging	9mo	5E+6E	CP-2+CP-3	Caudate_Putamen	rep1	16	11	7-1	STR D2 Gaba	STR D2 Gaba	STR D2 Gaba	Gaba
2171108	655741223	2170451	324	909015	274851983	893	815612	292266612	2251936	32	264901	4	36	2348879	1577690	40	244465	153749	74062	44084	170533	74982	60990	38287	9532	1208095	1929007	544073	0.368203	516360	344792	217423	0.267682	0.178741	0.112712	2521977	1844591	36990253	13460	1373439	425409	0.00533708	0.744576	0.0115006	pool_amb51	m3C	f	AMB_220517_9mo_5E_6E_1_P3	aging	9mo	5E+6E	CP-2+CP-3	Caudate_Putamen	rep1	0	1	6-2	Oligo NN	Oligo NN	Oligo NN	NN
2237256	676040035	2236734	367	1006418	283367877	1160	927020	301193579	2300719	31	286202	4	35	2448722	1695646	40	255834	155873	81236	49126	205802	92060	76504	47183	10122	1234401	2033316	605187	0.371964	542069	421549	254049	0.266594	0.207321	0.124943	2549151	1906060	37556966	12182	1424822	296101	0.00477885	0.747522	0.00788405	pool_amb51	m3C	f	AMB_220517_9mo_5E_6E_1_P3	aging	9mo	5E+6E	CP-2+CP-3	Caudate_Putamen	rep1	8	4	2-2	Astro NN	Astro-TE NN	Astro-TE NN	NN
1537930	464605008	1537505	341	737497	194671269	892	631414	206998041	1640465	33	187781	4	37	1754459	1117925	38	174098	106055	52449	30891	130691	62234	49572	31083	7104	875545	1406562	408965	0.358056	363493	273580	163995	0.258427	0.194503	0.116593	1867098	1373253	27364668	8871	1013024	201500	0.00475122	0.737682	0.00736351	pool_amb51	m3C	f	AMB_220517_9mo_5E_6E_1_P3	aging	9mo	5E+6E	CP-2+CP-3	Caudate_Putamen	rep1	8	4	2-2	Astro NN	Astro-TE NN	Astro-TE NN	NN
1762030	532356591	1761570	280	847318	223060019	743	699772	237229867	1869714	33	226471	4	37	1977163	1337730	40	201756	126758	64810	39222	157852	72020	59353	36722	7951	992293	1620809	479698	0.367564	432546	325947	200107	0.26687	0.201101	0.123461	2034316	1535584	30254769	9905	1136350	271181	0.00486896	0.740012	0.00896325	pool_amb51	m3C	f	AMB_220517_9mo_5E_6E_1_P3	aging	9mo	5E+6E	CP-2+CP-3	Caudate_Putamen	rep1	8	4	2-2	Astro NN	Astro-TE NN	Astro-TE NN	NN
2265918	684399013	2265131	385	921819	286901244	1008	859397	305021845	2431407	33	282096	4	37	2495206	1714117	40	242145	162900	71710	43083	183481	83461	63723	40398	10042	1323328	2073340	559709	0.371749	519838	371063	218914	0.250725	0.178969	0.105585	2608948	1935813	38668951	14436	1468371	346882	0.00553326	0.758529	0.00897056	pool_amb51	m3C	f	AMB_220517_9mo_5E_6E_1_P3	aging	9mo	5E+6E	CP-2+CP-3	Caudate_Putamen	rep1	8	4	2-2	Astro NN	Astro-TE NN	Astro-TE NN	NN
2089250	631071409	2088544	398	854493	264562830	1032	803875	281220339	2179502	32	259059	4	36	2289312	1561886	40	224514	145469	69025	41368	180715	83942	65699	41184	9531	1183430	1894950	537709	0.368824	480376	371540	217276	0.253503	0.196068	0.114661	2399700	1807975	35369205	11733	1357586	304724	0.00488936	0.750888	0.00861552	pool_amb51	m3C	f	AMB_220517_9mo_5E_6E_1_P3	aging	9mo	5E+6E	CP-2+CP-3	Caudate_Putamen	rep1	8	4	2-2	Astro NN	Astro-TE NN	Astro-TE NN	NN
2000553	604058712	1999609	453	786928	253269682	1405	751035	269148573	2087529	32	253430	4	36	2210266	1517238	40	220177	145248	67462	40926	178316	81107	64190	40016	9702	1132952	1833414	526835	0.3709	473813	363629	212594	0.258432	0.198334	0.115955	2291407	1732673	33799078	16088	1351522	789864	0.00702101	0.780021	0.0233694	pool_amb51	m3C	f	AMB_220517_9mo_5E_6E_1_P3	aging	9mo	5E+6E	CP-2+CP-3	Caudate_Putamen	rep1	16	11	7-0	STR D2 Gaba	STR D2 Gaba	STR D2 Gaba	Gaba
1681405	507656885	1680834	246	754986	212721518	660	659174	226226077	1743511	32	209161	4	36	1876006	1264142	40	174007	121378	58844	35528	149834	73899	57768	36862	7638	950370	1535835	448185	0.367078	389757	318363	189002	0.253775	0.20729	0.123061	1891265	1433929	28156287	8460	1034922	182083	0.0044732	0.721739	0.00646687	pool_amb51	m3C	f	AMB_220517_9mo_5E_6E_1_P3	aging	9mo	5E+6E	CP-2+CP-3	Caudate_Putamen	rep1	5	17	4-3	Microglia NN	Microglia NN	Microglia NN	NN
1886430	569606948	1885462	536	845284	238756597	1522	743733	253714571	1960871	32	240375	4	36	2061570	1440887	41	216752	136256	67811	40155	165158	72312	59580	37678	8896	1061112	1724324	498868	0.373047	460974	334728	205224	0.267336	0.194121	0.119017	2152183	1613526	31603861	16378	1264045	825313	0.00760995	0.783405	0.0261143	pool_amb51	m3C	f	AMB_220517_9mo_5E_6E_1_P3	aging	9mo	5E+6E	CP-2+CP-3	Caudate_Putamen	rep1	7	2	0-7	STR D1 Gaba	STR D1 Gaba	STR D1 Gaba	Gaba
2192477	662504940	2191956	342	1013004	277634630	947	879654	295233426	2274682	32	287320	4	36	2445317	1695746	40	234220	145132	75863	45395	223919	105633	82588	51108	10159	1232384	2030662	606797	0.37045	500610	463248	254954	0.246526	0.228127	0.125552	2555706	1919488	37717759	11451	1350243	224371	0.00448056	0.703439	0.00594868	pool_amb51	m3C	f	AMB_220517_9mo_5E_6E_1_P3	aging	9mo	5E+6E	CP-2+CP-3	Caudate_Putamen	rep1	5	17	4-3	Microglia NN	Microglia NN	Microglia NN	NN
2257448	681814881	2256695	417	993009	285740703	1042	878925	303844347	2399752	33	279150	4	37	2478025	1695574	40	225248	149950	66714	40385	197806	94101	69046	43469	10108	1309882	2055392	557749	0.370997	482297	404422	219614	0.23465	0.196761	0.106848	2581313	1912004	38273867	13251	1449599	295061	0.00513343	0.758157	0.0077092	pool_amb51	m3C	f	AMB_220517_9mo_5E_6E_1_P3	aging	9mo	5E+6E	CP-2+CP-3	Caudate_Putamen	rep1	8	4	2-2	Astro NN	Astro-TE NN	Astro-TE NN	NN
1580454	477385513	1580022	286	728403	200052644	692	631461	212719059	1633981	32	201028	4	35	1799668	1189243	39	196192	125544	66700	39835	132317	60671	54676	34208	7838	874048	1457196	449057	0.367653	428271	281872	195419	0.293901	0.193435	0.134106	1825230	1368383	26884871	12021	1069678	588286	0.00658602	0.78171	0.0218817	pool_amb51	m3C	f	AMB_220517_9mo_5E_6E_1_P3	aging	9mo	5E+6E	CP-2+CP-3	Caudate_Putamen	rep1	16	8	7-2	STR D2 Gaba	STR D2 Gaba	STR D2 Gaba	Gaba
1980449	598326548	1979728	385	876911	250768168	993	790824	266616502	2071251	32	251181	4	36	2168989	1517965	41	230268	145508	72058	42170	170142	74693	60127	38239	8947	1119165	1814722	523049	0.372245	490004	343201	212594	0.270016	0.18912	0.11715	2259838	1717734	33256370	16359	1336150	833951	0.00723901	0.777856	0.0250764	pool_amb51	m3C	f	AMB_220517_9mo_5E_6E_1_P3	aging	9mo	5E+6E	CP-2+CP-3	Caudate_Putamen	rep1	7	2	0-2	STR D1 Gaba	STR D1 Gaba	STR D1 Gaba	Gaba
2006851	606332804	2006241	573	1051005	253968769	1225	824584	270148813	2050388	31	256056	4	35	2222643	1491333	40	226099	136208	72621	43357	191559	88616	74216	45903	9123	1096240	1821304	557241	0.365747	478285	400294	236097	0.262606	0.219784	0.129631	2324821	1727618	34164661	12579	1322551	478836	0.00541074	0.765534	0.0140155	pool_amb51	m3C	f	AMB_220517_9mo_5E_6E_1_P3	aging	9mo	5E+6E	CP-2+CP-3	Caudate_Putamen	rep1	4	1	6-2	Oligo NN	Oligo NN	Oligo NN	NN
2365988	714914625	2365365	411	1120118	299568471	1030	913351	318619951	2492781	33	305522	4	37	2588830	1802477	41	270514	172644	80269	48636	203780	89235	70325	43638	9899	1337259	2159334	612857	0.374023	572063	406978	242868	0.264926	0.188474	0.112474	2722109	2034591	40129570	20693	1592734	1035077	0.00760183	0.782828	0.0257934	pool_amb51	m3C	f	AMB_220517_9mo_5E_6E_1_P3	aging	9mo	5E+6E	CP-2+CP-3	Caudate_Putamen	rep1	16	11	7-0	STR D2 Gaba	STR D2 Gaba	STR D2 Gaba	Gaba
1884398	569246704	1883745	568	872448	238547923	1152	742227	253642450	1929452	31	240203	4	35	2040946	1423252	41	213654	133875	69171	40873	167960	74214	62239	39491	8477	1038853	1702826	502576	0.372938	457573	343904	211774	0.268714	0.201961	0.124366	2131830	1627689	31383913	16316	1284306	796030	0.00765352	0.789036	0.0253643	pool_amb51	m3C	f	AMB_220517_9mo_5E_6E_1_P3	aging	9mo	5E+6E	CP-2+CP-3	Caudate_Putamen	rep1	16	8	7-2	STR D2 Gaba	STR D2 Gaba	STR D2 Gaba	Gaba
2221299	671074575	2220546	481	950204	281299365	1122	869312	299042217	2318774	32	279789	4	36	2389107	1705192	41	233907	151572	70628	42165	199035	89973	70112	43839	9595	1264109	2018753	562018	0.376389	498272	402959	226744	0.246822	0.199608	0.112319	2505567	1879958	37077769	13716	1430902	357888	0.00547421	0.761135	0.00965236	pool_amb51	m3C	f	AMB_220517_9mo_5E_6E_1_P3	aging	9mo	5E+6E	CP-2+CP-3	Caudate_Putamen	rep1	8	4	2-2	Astro NN	Astro-TE NN	Astro-TE NN	NN
2262450	683805482	2261919	367	1060222	286578056	905	949266	304675453	2404885	33	293764	4	37	2472112	1742736	41	256723	155642	77989	46515	199964	86690	69857	43568	9133	1294739	2077000	586315	0.374229	536869	400079	237929	0.258483	0.192623	0.114554	2612283	1979023	38579386	12386	1517179	339353	0.00474145	0.76663	0.00879623	pool_amb51	m3C	f	AMB_220517_9mo_5E_6E_1_P3	aging	9mo	5E+6E	CP-2+CP-3	Caudate_Putamen	rep1	8	4	2-2	Astro NN	Astro-TE NN	Astro-TE NN	NN
2128702	642528001	2127436	1058	1025685	269175089	1911	818867	286240140	2213029	32	266230	4	36	2327611	1596912	40	227715	150119	71928	42890	182523	83836	65086	41032	9455	1208787	1931119	544321	0.370821	492652	372477	220936	0.255112	0.192881	0.114408	2433628	1827740	35921837	14530	1383809	497208	0.00597051	0.757115	0.0138414	pool_amb51	m3C	f	AMB_220517_9mo_5E_6E_1_P3	aging	9mo	5E+6E	CP-2+CP-3	Caudate_Putamen	rep1	0	1	6-2	Oligo NN	Oligo NN	Oligo NN	NN
1797826	543093628	1797275	421	924056	227485991	879	754987	241966534	1891753	32	222894	4	36	2042330	1313688	39	216722	132068	68221	40859	149847	69220	59089	36398	8403	1004000	1643804	493271	0.361399	457870	314554	204567	0.278543	0.191357	0.124447	2177900	1577417	31611912	10679	1166198	270290	0.00490335	0.739309	0.00855026	pool_amb51	m3C	f	AMB_220517_9mo_5E_6E_1_P3	aging	9mo	5E+6E	CP-2+CP-3	Caudate_Putamen	rep1	8	4	2-2	Astro NN	Astro-TE NN	Astro-TE NN	NN
2406187	726686296	2405170	587	1028327	304571694	1169	890909	323875295	2483181	32	299830	4	36	2568301	1799559	41	260291	170720	78531	46310	200131	88594	69876	44686	10239	1348491	2152910	599674	0.374779	555852	403287	239403	0.258186	0.187322	0.1112	2700686	2027977	39850505	18762	1596914	826541	0.00694712	0.787442	0.020741	pool_amb51	m3C	f	AMB_220517_9mo_5E_6E_1_P3	aging	9mo	5E+6E	CP-2+CP-3	Caudate_Putamen	rep1	7	2	0-3	STR D1 Gaba	STR D1 Gaba	STR D1 Gaba	Gaba
2058202	621878727	2057677	276	938613	260625714	938	816514	277126847	2174173	33	266796	4	37	2241218	1600122	41	246787	153648	77699	46341	170037	72319	62244	39141	9045	1165811	1887660	539754	0.378318	524475	343741	225425	0.277844	0.182099	0.11942	2328318	1771735	34508217	15527	1395326	756395	0.00666876	0.787548	0.0219193	pool_amb51	m3C	f	AMB_220517_9mo_5E_6E_1_P3	aging	9mo	5E+6E	CP-2+CP-3	Caudate_Putamen	rep1	29	2	0-1	STR D1 Gaba	STR D1 Gaba	STR D1 Gaba	Gaba
1876991	567006591	1876401	305	883750	237577777	777	737795	252685008	1945249	32	241896	4	36	2076473	1415597	40	223473	142830	74274	44390	160077	72545	63082	39897	8217	1028232	1704391	515976	0.371197	484967	335601	221643	0.28454	0.196904	0.130042	2138573	1633761	31690805	13403	1277218	680753	0.00626726	0.781766	0.0214811	pool_amb51	m3C	f	AMB_220517_9mo_5E_6E_1_P3	aging	9mo	5E+6E	CP-2+CP-3	Caudate_Putamen	rep1	16	8	7-2	STR D2 Gaba	STR D2 Gaba	STR D2 Gaba	Gaba
2223663	671562721	2222656	811	1019216	281406378	1551	868433	299229295	2363413	33	277472	4	37	2428218	1668893	40	237723	152108	69136	41077	182516	83070	63248	40029	9640	1292402	2023747	546572	0.370966	500044	368863	213490	0.247088	0.182267	0.105492	2559421	1893020	37736960	13005	1429601	315911	0.00508123	0.755196	0.0083714	pool_amb51	m3C	f	AMB_220517_9mo_5E_6E_1_P3	aging	9mo	5E+6E	CP-2+CP-3	Caudate_Putamen	rep1	8	4	2-2	Astro NN	Astro-TE NN	Astro-TE NN	NN
1825892	551773619	1825373	285	745041	231328137	696	703738	245923498	1929081	33	236673	4	37	1999413	1410567	41	205679	129655	63774	38115	167337	74250	62098	39183	7513	1027315	1675035	488208	0.374165	437223	342868	203170	0.261023	0.204693	0.121293	2113460	1614881	31256829	14745	1260482	731677	0.00697671	0.780542	0.0234085	pool_amb51	m3C	f	AMB_220517_9mo_5E_6E_1_P3	aging	9mo	5E+6E	CP-2+CP-3	Caudate_Putamen	rep1	16	11	7-3	STR D2 Gaba	STR D2 Gaba	STR D2 Gaba	Gaba
2377559	718464339	2376855	338	1037413	301163717	1060	952160	320158964	2497046	32	308031	4	36	2614744	1817768	41	271215	166676	84720	50242	213635	97045	76835	48373	10335	1335963	2176109	633086	0.3724	572853	435888	260170	0.263246	0.200306	0.119557	2728143	2059892	40324499	13730	1547786	374669	0.00503273	0.751392	0.00929135	pool_amb51	m3C	f	AMB_220517_9mo_5E_6E_1_P3	aging	9mo	5E+6E	CP-2+CP-3	Caudate_Putamen	rep1	8	4	2-2	Astro NN	Astro-TE NN	Astro-TE NN	NN
1944476	587516865	1943938	420	977464	246141599	938	806734	261762434	2043820	32	248946	4	36	2151454	1479381	40	237282	148384	76633	44799	158225	69389	61778	39121	8560	1087527	1778518	524532	0.372277	507098	328513	222331	0.285124	0.184712	0.125009	2255365	1700217	33030346	16228	1324686	777055	0.00719529	0.779128	0.0235255	pool_amb51	m3C	f	AMB_220517_9mo_5E_6E_1_P3	aging	9mo	5E+6E	CP-2+CP-3	Caudate_Putamen	rep1	7	2	0-3	STR D1 Gaba	STR D1 Gaba	STR D1 Gaba	Gaba
1938718	585726688	1938127	305	825764	245524833	805	729068	261052789	2027253	32	247591	4	36	2120071	1468016	40	213929	136483	65662	38753	171340	76346	60973	38860	8884	1094909	1765287	503610	0.372328	454827	347519	204248	0.25765	0.196863	0.115702	2223492	1674637	32817055	15861	1310408	730356	0.00713337	0.782503	0.0222554	pool_amb51	m3C	f	AMB_220517_9mo_5E_6E_1_P3	aging	9mo	5E+6E	CP-2+CP-3	Caudate_Putamen	rep1	7	2	0-2	STR D1 Gaba	STR D1 Gaba	STR D1 Gaba	Gaba
1887426	569941382	1886696	315	797201	238880167	792	697268	254022169	1978993	32	240367	4	36	2101465	1424319	40	202975	136392	63834	38416	171421	80000	63622	40180	8556	1064205	1727556	503404	0.36825	441617	355223	206052	0.255631	0.205622	0.119274	2179280	1658930	32313899	14654	1291563	707759	0.00672424	0.778552	0.0219026	pool_amb51	m3C	f	AMB_220517_9mo_5E_6E_1_P3	aging	9mo	5E+6E	CP-2+CP-3	Caudate_Putamen	rep1	16	11	7-3	STR D2 Gaba	STR D2 Gaba	STR D2 Gaba	Gaba
2139348	646459390	2138807	395	946141	270944696	954	851693	288094977	2231061	32	275565	4	36	2324632	1646279	41	240114	150045	75641	44694	194820	86497	70264	44243	9180	1198209	1951890	566294	0.375171	510494	395824	234842	0.261538	0.20279	0.120315	2420007	1844547	35883112	16979	1437820	790404	0.0070161	0.779498	0.0220272	pool_amb51	m3C	f	AMB_220517_9mo_5E_6E_1_P3	aging	9mo	5E+6E	CP-2+CP-3	Caudate_Putamen	rep1	16	8	7-2	STR D2 Gaba	STR D2 Gaba	STR D2 Gaba	Gaba
2459425	743170047	2458509	383	1133125	311428831	1214	960268	331205560	2503614	31	315104	4	35	2658154	1908172	41	274969	175796	91110	54675	225452	101787	84814	53619	11012	1362709	2240084	660545	0.378148	596550	465672	284218	0.266307	0.207881	0.126878	2756880	2079781	40732989	13210	1514835	268499	0.00479165	0.728363	0.00659168	pool_amb51	m3C	f	AMB_220517_9mo_5E_6E_1_P3	aging	9mo	5E+6E	CP-2+CP-3	Caudate_Putamen	rep1	5	17	4-1	Microglia NN	Microglia NN	Microglia NN	NN
1904933	575559013	1903967	347	920527	241146256	1268	765932	256450618	1949358	31	238966	4	35	2105030	1414378	40	230491	145196	74254	43810	154687	69756	59240	37530	8680	1047265	1723005	517371	0.365161	493751	321213	214834	0.286564	0.186426	0.124686	2200879	1646576	32028244	14593	1278584	705320	0.00663053	0.776511	0.0220218	pool_amb51	m3C	f	AMB_220517_9mo_5E_6E_1_P3	aging	9mo	5E+6E	CP-2+CP-3	Caudate_Putamen	rep1	7	2	0-3	STR D1 Gaba	STR D1 Gaba	STR D1 Gaba	Gaba
1364652	412347962	1364158	253	608208	172815302	563	548746	183756907	1399571	31	172624	4	35	1521018	1015204	40	168007	103401	52916	31623	117416	51369	43685	27299	6019	749571	1244319	377913	0.365615	355947	239769	155523	0.286058	0.192691	0.124986	1602779	1239051	23330730	13084	955346	660717	0.00816332	0.77103	0.0283196	pool_amb51	m3C	f	AMB_220517_9mo_5E_6E_1_P3	aging	9mo	5E+6E	CP-2+CP-3	Caudate_Putamen	rep1	7	2	0-5	STR D1 Gaba	STR D1 Gaba	STR D1 Gaba	Gaba
1807750	546216612	1807348	268	737260	229006616	780	702383	243424276	1892912	32	236049	4	36	1972022	1385969	41	208822	131664	66789	40248	158533	68030	59392	36785	7712	1008195	1646073	481566	0.374803	447523	322740	203214	0.271873	0.196067	0.123454	2057479	1572025	30513818	15072	1226810	841180	0.00732547	0.780401	0.0275672	pool_amb51	m3C	f	AMB_220517_9mo_5E_6E_1_P3	aging	9mo	5E+6E	CP-2+CP-3	Caudate_Putamen	rep1	7	2	0-5	STR D1 Gaba	STR D1 Gaba	STR D1 Gaba	Gaba
2352647	710369324	2351691	385	951486	297772619	977	846985	316633413	2096102	27	256247	3	30	2197583	1547318	41	226634	146473	69869	41222	173331	76677	61965	39424	9202	1155525	1853810	521638	0.375729	484198	351397	212480	0.261191	0.189554	0.114618	2293317	1741542	33809909	16847	1366231	755503	0.00734613	0.784495	0.0223456	pool_amb51	m3C	f	AMB_220517_9mo_5E_6E_1_P3	aging	9mo	5E+6E	CP-2+CP-3	Caudate_Putamen	rep1	16	11	7-3	STR D2 Gaba	STR D2 Gaba	STR D2 Gaba	Gaba
1993383	602447516	1992900	278	856103	252545383	865	797349	268471041	2082855	32	261016	4	36	2197717	1547695	41	239621	148529	76634	45088	177748	76667	66531	42029	9119	1116520	1839665	547046	0.373262	509872	362975	230282	0.277155	0.197305	0.125176	2299621	1747910	33879456	15622	1369880	688681	0.00679329	0.783725	0.0203274	pool_amb51	m3C	f	AMB_220517_9mo_5E_6E_1_P3	aging	9mo	5E+6E	CP-2+CP-3	Caudate_Putamen	rep1	7	2	0-3	STR D1 Gaba	STR D1 Gaba	STR D1 Gaba	Gaba
2059071	622244914	2058629	369	925599	260800420	869	814402	277300800	2193040	33	266041	4	37	2230009	1576158	41	212504	130393	62310	37136	186680	84221	67380	42164	8313	1189471	1876429	513415	0.376006	442343	380445	208990	0.235737	0.202749	0.111376	2344786	1775317	34993507	14234	1339133	490692	0.00607049	0.754306	0.0140224	pool_amb51	m3C	f	AMB_220517_9mo_5E_6E_1_P3	aging	9mo	5E+6E	CP-2+CP-3	Caudate_Putamen	rep1	4	1	6-2	Oligo NN	Oligo NN	Oligo NN	NN
2197630	664076332	2196774	415	1067875	278244745	960	882735	295920520	2285475	32	281871	4	36	2416052	1668849	40	253096	156063	79969	47013	196076	89281	74500	47604	9876	1220788	2002582	592973	0.371586	536141	407461	249086	0.267725	0.203468	0.124382	2530000	1888659	37171159	16212	1465492	794878	0.00640791	0.775943	0.0213843	pool_amb51	m3C	f	AMB_220517_9mo_5E_6E_1_P3	aging	9mo	5E+6E	CP-2+CP-3	Caudate_Putamen	rep1	7	2	0-3	STR D1 Gaba	STR D1 Gaba	STR D1 Gaba	Gaba
1771770	535185270	1770809	438	907088	224163598	1106	702497	238470629	1828600	32	227415	4	36	1974523	1309436	39	223616	136357	72378	42555	144691	64160	57207	35994	7949	963928	1605390	492747	0.3658	474906	302052	208134	0.29582	0.188149	0.129647	2081285	1547502	30424515	14227	1214697	662795	0.00683568	0.784941	0.0217849	pool_amb51	m3C	f	AMB_220517_9mo_5E_6E_1_P3	aging	9mo	5E+6E	CP-2+CP-3	Caudate_Putamen	rep1	29	2	0-1	STR D1 Gaba	STR D1 Gaba	STR D1 Gaba	Gaba
2149431	649738459	2148844	361	989596	272307383	971	849059	289565181	2296344	33	280787	4	37	2373898	1668641	41	255018	151152	79644	46383	193673	84548	75895	48187	9226	1213098	1984370	585010	0.373986	532197	402303	250109	0.268194	0.202736	0.126039	2543341	1906802	37378839	17909	1492644	713339	0.00704153	0.7828	0.019084	pool_amb51	m3C	f	AMB_220517_9mo_5E_6E_1_P3	aging	9mo	5E+6E	CP-2+CP-3	Caudate_Putamen	rep1	7	2	0-2	STR D1 Gaba	STR D1 Gaba	STR D1 Gaba	Gaba
2046161	618083965	2045183	670	957784	258995612	1401	797606	275404455	2138663	32	263518	4	36	2208900	1573210	41	231767	145207	71347	41713	176248	77285	65855	42480	8673	1153790	1861751	531304	0.376332	490034	361868	221395	0.263211	0.19437	0.118918	2323720	1765036	34281258	16895	1376630	837405	0.00727067	0.779944	0.0244275	pool_amb51	m3C	f	AMB_220517_9mo_5E_6E_1_P3	aging	9mo	5E+6E	CP-2+CP-3	Caudate_Putamen	rep1	13	23	0-0	STR D1 Gaba	STR D1 Gaba	STR D1 Gaba	Gaba
2185266	660532230	2184657	369	942168	276878852	810	864577	294392210	2323213	33	283743	4	37	2345490	1657003	41	243419	147621	71961	42581	187637	79839	67140	42030	8170	1236828	1973125	552528	0.373713	505582	376646	223712	0.256234	0.190888	0.11338	2541337	1907976	37541441	12934	1459177	268212	0.00508945	0.764777	0.00714442	pool_amb51	m3C	f	AMB_220517_9mo_5E_6E_1_P3	aging	9mo	5E+6E	CP-2+CP-3	Caudate_Putamen	rep1	21	4	4-4	VLMC NN	VLMC NN	VLMC NN	NN
1470803	444410553	1470187	204	706234	186209233	629	630063	197996150	1539810	32	189390	4	36	1694920	1083175	38	183227	108022	59854	35171	131276	61429	53858	33701	6539	806623	1353989	427296	0.358932	386274	280264	182584	0.285286	0.206991	0.134849	1806802	1327972	26201737	8281	981620	218200	0.00458324	0.739187	0.00832769	pool_amb51	m3C	f	AMB_220517_9mo_5E_6E_1_P3	aging	9mo	5E+6E	CP-2+CP-3	Caudate_Putamen	rep1	8	4	2-2	Astro NN	Astro-TE NN	Astro-TE NN	NN
1713398	517654221	1712828	331	720364	216998760	802	686600	230669124	1783160	32	216022	4	36	1910146	1278714	40	209989	129652	67249	39623	139615	61857	55027	34657	7818	953207	1563231	466886	0.367079	446513	291156	196556	0.285635	0.186253	0.125737	1992312	1502220	29286240	15445	1162629	751287	0.0077523	0.773941	0.0256532	pool_amb51	m3C	f	AMB_220517_9mo_5E_6E_1_P3	aging	9mo	5E+6E	CP-2+CP-3	Caudate_Putamen	rep1	7	2	0-5	STR D1 Gaba	STR D1 Gaba	STR D1 Gaba	Gaba
2042741	617242819	2042104	443	904426	258707239	1012	838968	275029021	2156131	33	263462	4	37	2265530	1570280	40	211169	133953	67896	41008	203461	94561	73637	45473	9133	1160013	1883046	548827	0.370003	454026	417132	228014	0.241113	0.22152	0.121088	2374606	1775112	34946425	12355	1308153	239029	0.00520297	0.736941	0.00683987	pool_amb51	m3C	f	AMB_220517_9mo_5E_6E_1_P3	aging	9mo	5E+6E	CP-2+CP-3	Caudate_Putamen	rep1	12	13	4-0	OPC NN	OPC NN	OPC NN	NN
2173638	656626962	2172815	340	925082	275235057	908	829835	292640667	2265896	32	273646	4	36	2376615	1659569	41	241257	157097	75439	44715	189038	85121	73779	46569	10203	1226506	1983402	571653	0.373884	518508	394507	240502	0.261424	0.198904	0.121257	2466323	1859059	36456632	16978	1454041	797564	0.00688393	0.782138	0.0218771	pool_amb51	m3C	f	AMB_220517_9mo_5E_6E_1_P3	aging	9mo	5E+6E	CP-2+CP-3	Caudate_Putamen	rep1	16	11	7-3	STR D2 Gaba	STR D2 Gaba	STR D2 Gaba	Gaba
1894157	572477739	1893581	355	834260	239958055	908	753948	255115415	1949094	31	246353	4	35	2039405	1471274	41	221485	134493	69570	41265	175673	75239	62963	39428	8146	1046460	1728029	510891	0.37705	466813	353303	213226	0.270142	0.204454	0.123393	2130103	1619009	31367072	17199	1265244	862701	0.00807426	0.781493	0.0275034	pool_amb51	m3C	f	AMB_220517_9mo_5E_6E_1_P3	aging	9mo	5E+6E	CP-2+CP-3	Caudate_Putamen	rep1	7	2	0-7	STR D1 Gaba	STR D1 Gaba	STR D1 Gaba	Gaba
2296142	693876163	2295491	308	931486	290912621	849	869968	309271156	2447372	33	299616	4	37	2553230	1775045	41	270108	171743	83613	50253	200454	89128	74070	46931	9887	1302095	2122627	618026	0.373389	575717	410583	254867	0.271229	0.193432	0.120071	2700765	2033780	39771782	21763	1591147	1064048	0.00805809	0.782359	0.0267538	pool_amb51	m3C	f	AMB_220517_9mo_5E_6E_1_P3	aging	9mo	5E+6E	CP-2+CP-3	Caudate_Putamen	rep1	7	2	0-2	STR D1 Gaba	STR D1 Gaba	STR D1 Gaba	Gaba
1912773	578064626	1912288	312	943030	242208657	883	769607	257589532	1991071	32	249548	4	36	2113876	1470390	41	232116	138305	74107	43972	172999	76731	64613	40610	8650	1058100	1756343	529970	0.371666	488500	354953	223302	0.278135	0.202098	0.12714	2214868	1653155	32496885	15744	1284184	715505	0.00710832	0.776808	0.0220176	pool_amb51	m3C	f	AMB_220517_9mo_5E_6E_1_P3	aging	9mo	5E+6E	CP-2+CP-3	Caudate_Putamen	rep1	16	8	7-2	STR D2 Gaba	STR D2 Gaba	STR D2 Gaba	Gaba
1508803	455865546	1508365	245	691655	191033680	642	585453	203169999	1594120	33	194044	4	37	1674842	1152146	40	170678	107509	52227	30941	135580	62760	50179	31805	6865	852538	1387348	404830	0.369108	361355	280324	165152	0.260465	0.202057	0.119042	1743492	1320083	25759110	11570	1032463	536253	0.00663611	0.78212	0.020818	pool_amb51	m3C	f	AMB_220517_9mo_5E_6E_1_P3	aging	9mo	5E+6E	CP-2+CP-3	Caudate_Putamen	rep1	29	2	0-1	STR D1 Gaba	STR D1 Gaba	STR D1 Gaba	Gaba
2330183	703790154	2329292	592	1060524	294936231	1305	900619	313611274	2434563	32	299316	4	36	2554031	1775841	41	278333	176323	88208	52123	191588	82104	70654	44944	10859	1310583	2129189	616666	0.373483	594987	389290	255929	0.279443	0.182835	0.1202	2662133	1995436	39236232	17336	1566304	774253	0.00651207	0.784943	0.0197331	pool_amb51	m3C	f	AMB_220517_9mo_5E_6E_1_P3	aging	9mo	5E+6E	CP-2+CP-3	Caudate_Putamen	rep1	9	8	7-9	STR D2 Gaba	STR D2 Gaba	STR D2 Gaba	Gaba
2466743	745370070	2465938	369	1008004	312484119	962	984528	332170349	2550829	32	311962	4	36	2698227	1889276	41	285715	182499	91608	55062	212679	93382	77274	48429	10843	1382883	2252724	655004	0.374189	614884	431764	272373	0.272951	0.191663	0.120908	2822719	2118552	41691034	14652	1605284	299964	0.00519074	0.757727	0.00719493	pool_amb51	m3C	f	AMB_220517_9mo_5E_6E_1_P3	aging	9mo	5E+6E	CP-2+CP-3	Caudate_Putamen	rep1	5	17	4-1	Microglia NN	Microglia NN	Microglia NN	NN
1830878	553456770	1830513	276	904128	231904051	754	768972	246609929	1943759	33	234166	4	37	2042965	1384085	40	215188	127673	66264	39071	158875	72285	59642	37522	7659	1036675	1681431	491868	0.366574	448196	328324	202499	0.266556	0.195265	0.120433	2164070	1617941	31740805	10992	1202395	255934	0.00507932	0.743164	0.00806325	pool_amb51	m3C	f	AMB_220517_9mo_5E_6E_1_P3	aging	9mo	5E+6E	CP-2+CP-3	Caudate_Putamen	rep1	8	4	2-2	Astro NN	Astro-TE NN	Astro-TE NN	NN
2205790	666505309	2205071	576	1096931	279236408	1300	918618	296951925	2318616	32	281667	4	36	2395030	1650254	40	250592	154330	75812	44488	180019	79051	65744	41946	9450	1248404	1992691	561423	0.370589	525222	366760	227990	0.263574	0.184053	0.114413	2530694	1893716	37197770	13651	1403601	326155	0.00539417	0.741189	0.00876813	pool_amb51	m3C	f	AMB_220517_9mo_5E_6E_1_P3	aging	9mo	5E+6E	CP-2+CP-3	Caudate_Putamen	rep1	8	4	2-2	Astro NN	Astro-TE NN	Astro-TE NN	NN
2399796	725091749	2398980	438	1078932	303879361	1280	945588	323127367	2516434	32	308561	4	36	2615088	1842715	41	266423	169518	82197	48798	214011	95070	76991	48642	10915	1357579	2193454	626460	0.374572	566936	434714	256628	0.258467	0.198187	0.116997	2735173	2060142	40310050	18627	1608925	859312	0.00681017	0.780978	0.0213176	pool_amb51	m3C	f	AMB_220517_9mo_5E_6E_1_P3	aging	9mo	5E+6E	CP-2+CP-3	Caudate_Putamen	rep1	9	11	7-6	STR D2 Gaba	STR D2 Gaba	STR D2 Gaba	Gaba
2475788	747822040	2474824	591	1188633	313302695	1400	976310	333239340	2355799	29	278487	3	32	2442069	1669466	40	240951	145493	72413	42661	197067	91756	72752	45969	9671	1266109	2023897	570999	0.371881	501518	407544	233795	0.247798	0.201366	0.115517	2597451	1920181	37977871	19270	1529408	912123	0.00741881	0.796492	0.0240172	pool_amb51	m3C	f	AMB_220517_9mo_5E_6E_1_P3	aging	9mo	5E+6E	CP-2+CP-3	Caudate_Putamen	rep1	11	6	12-7	STR-PAL Chst9 Gaba	STR-PAL Chst9 Gaba	STR-PAL Chst9 Gaba	Gaba
2406281	727366117	2405682	440	1121925	304832839	1073	1002775	324106001	2509228	32	302120	4	36	2691438	1869114	40	289925	179074	98831	58990	221554	101698	87806	55087	10658	1330142	2226637	684325	0.373882	626820	466145	300714	0.28151	0.209349	0.135053	2920860	2176152	41886499	16626	1597678	297636	0.00569216	0.734176	0.00710577	pool_amb51	m3C	f	AMB_220517_9mo_5E_6E_1_P3	aging	9mo	5E+6E	CP-2+CP-3	Caudate_Putamen	rep1	21	13	4-2	Astro NN	DG-PIR Ex IMN	DG-PIR Ex IMN	IMN
2068253	624977312	2067612	290	815620	262046501	854	780614	278559168	2188453	33	264954	4	37	2243170	1598997	41	238918	151516	72609	42757	173211	72965	62178	39931	8697	1178364	1891281	530708	0.378624	505800	348285	217475	0.267438	0.184153	0.114988	2370564	1806152	35062339	21349	1433026	1009736	0.00900587	0.793414	0.0287983	pool_amb51	m3C	f	AMB_220517_9mo_5E_6E_1_P3	aging	9mo	5E+6E	CP-2+CP-3	Caudate_Putamen	rep1	29	2	0-1	STR D1 Gaba	STR D1 Gaba	STR D1 Gaba	Gaba
2064452	623823833	2063788	340	913333	261465294	881	817096	278001941	2175438	33	267867	4	37	2271544	1579780	41	220979	141589	70570	42660	191376	88800	70150	44133	8930	1169451	1891876	546464	0.372066	475798	394459	227513	0.251495	0.208502	0.120258	2372729	1788432	35141417	13207	1334216	268608	0.00556616	0.746026	0.00764363	pool_amb51	m3C	f	AMB_220517_9mo_5E_6E_1_P3	aging	9mo	5E+6E	CP-2+CP-3	Caudate_Putamen	rep1	12	13	4-0	OPC NN	OPC NN	OPC NN	NN
1991080	601180707	1990339	351	883543	251935872	847	780920	267887453	2065110	32	246666	4	36	2170668	1475521	40	215587	137856	65510	38567	172624	79320	62782	39801	9144	1117085	1795840	512682	0.368655	457520	354527	206660	0.254767	0.197416	0.115077	2261850	1699210	33281131	18054	1330673	936471	0.00798196	0.783113	0.0281382	pool_amb51	m3C	f	AMB_220517_9mo_5E_6E_1_P3	aging	9mo	5E+6E	CP-2+CP-3	Caudate_Putamen	rep1	7	2	0-7	STR D1 Gaba	STR D1 Gaba	STR D1 Gaba	Gaba
2052274	620269758	2051718	415	929468	259962279	911	846643	276393715	2074375	31	267790	4	35	2217473	1575292	41	183750	111887	59374	35694	244475	116976	88988	54993	8792	1123817	1864220	563768	0.370891	390705	505432	239049	0.209581	0.271123	0.12823	2330774	1769459	34392209	12745	1336203	244626	0.00546814	0.755148	0.00711283	pool_amb51	m3C	f	AMB_220517_9mo_5E_6E_1_P3	aging	9mo	5E+6E	CP-2+CP-3	Caudate_Putamen	rep1	21	13	4-2	Astro NN	DG-PIR Ex IMN	DG-PIR Ex IMN	IMN
2178917	658318725	2178258	336	895001	275992388	838	855380	293373619	2261276	32	274864	4	36	2390576	1648235	40	242837	154559	75571	45032	193580	86853	71072	44492	10118	1225358	1986477	575868	0.369945	517999	395997	236167	0.260763	0.199346	0.118887	2493483	1850445	36737945	18515	1441285	688673	0.00742536	0.778886	0.0187456	pool_amb51	m3C	f	AMB_220517_9mo_5E_6E_1_P3	aging	9mo	5E+6E	CP-2+CP-3	Caudate_Putamen	rep1	16	11	7-9	STR D2 Gaba	STR D2 Gaba	STR D2 Gaba	Gaba
2239475	676299714	2238460	666	1089084	283328245	1380	865277	301356805	2344010	32	283245	4	36	2438582	1685598	40	247961	158771	74113	44983	194965	86017	65457	40445	9612	1262839	2030390	572074	0.373215	525828	386884	224998	0.258979	0.190547	0.110815	2564360	1923400	37778682	19073	1485407	841324	0.00743772	0.772282	0.0222698	pool_amb51	m3C	f	AMB_220517_9mo_5E_6E_1_P3	aging	9mo	5E+6E	CP-2+CP-3	Caudate_Putamen	rep1	16	11	7-0	STR D2 Gaba	STR D2 Gaba	STR D2 Gaba	Gaba
2276498	687020532	2275782	438	975010	287910017	1059	805091	306212142	1731638	22	215660	3	25	1919871	1288332	40	196547	122381	64285	37907	159686	73841	62081	38437	9342	966868	1591414	479203	0.365433	421120	334045	202710	0.26462	0.209905	0.127377	1998633	1503450	29173062	15766	1167360	773247	0.00788839	0.776454	0.0265055	pool_amb51	m3C	f	AMB_220517_9mo_5E_6E_1_P3	aging	9mo	5E+6E	CP-2+CP-3	Caudate_Putamen	rep1	7	2	0-5	STR D1 Gaba	STR D1 Gaba	STR D1 Gaba	Gaba
2005591	605738001	2004934	529	889538	253870642	1155	763682	269925829	2057355	31	245126	4	35	2180745	1468912	40	215587	144089	67506	40595	166060	73956	59474	37461	8923	1122685	1794820	510013	0.366229	467777	336951	205036	0.260626	0.187735	0.114238	2290219	1710227	33795684	12220	1257026	230751	0.00533573	0.735005	0.00682782	pool_amb51	m3C	f	AMB_220517_9mo_5E_6E_1_P3	aging	9mo	5E+6E	CP-2+CP-3	Caudate_Putamen	rep1	5	17	4-8	Peri NN	Peri NN	Peri NN	NN
1944282	587488697	1943848	322	855176	246253541	844	774482	261792802	2031323	32	250103	4	36	2138797	1461962	40	218268	137604	68621	40609	169706	73106	59134	37372	8110	1099819	1770824	508822	0.367467	465102	339318	205736	0.262647	0.191616	0.116181	2223463	1689985	33070682	11865	1263231	421149	0.00533627	0.747481	0.0127348	pool_amb51	m3C	f	AMB_220517_9mo_5E_6E_1_P3	aging	9mo	5E+6E	CP-2+CP-3	Caudate_Putamen	rep1	0	1	6-2	Oligo NN	Oligo NN	Oligo NN	NN
1783041	538745315	1782497	643	900232	225720223	1377	729400	239998694	1858734	32	229133	4	36	2006291	1323703	39	216275	127605	68887	40509	159292	72097	60984	38418	7858	981434	1629539	498637	0.364038	453276	330791	208798	0.278162	0.202997	0.128133	2124271	1587365	30965869	17019	1244934	876299	0.00801169	0.784277	0.0282989	pool_amb51	m3C	f	AMB_220517_9mo_5E_6E_1_P3	aging	9mo	5E+6E	CP-2+CP-3	Caudate_Putamen	rep1	7	2	0-7	STR D1 Gaba	STR D1 Gaba	STR D1 Gaba	Gaba
2094489	632883897	2094025	312	900493	265285838	889	821613	282054009	2244460	33	267362	4	37	2302239	1574728	40	229682	149521	69854	41909	168733	73074	60882	38578	8724	1212748	1908182	526753	0.367061	490966	341267	211223	0.257295	0.178844	0.110693	2391672	1810344	35686199	11085	1353060	240140	0.00463483	0.747405	0.00672921	pool_amb51	m3C	f	AMB_220517_9mo_5E_6E_1_P3	aging	9mo	5E+6E	CP-2+CP-3	Caudate_Putamen	rep1	12	13	4-0	OPC NN	OPC NN	OPC NN	NN
1537887	464497286	1537321	496	809028	194554234	1243	636627	206914360	1634598	33	194688	4	37	1791535	1117094	38	192619	116539	62150	36731	128027	58876	51295	32015	6892	859073	1418646	436352	0.356652	408039	270213	182191	0.287626	0.190472	0.128426	1921967	1403133	27927898	9451	1007346	259731	0.00491736	0.717926	0.00930006	pool_amb51	m3C	f	AMB_220517_9mo_5E_6E_1_P3	aging	9mo	5E+6E	CP-2+CP-3	Caudate_Putamen	rep1	0	1	6-0	Oligo NN	Oligo NN	Oligo NN	NN
1882189	568385675	1881517	644	890997	238162494	1328	775954	253195573	1981337	32	229981	4	36	2126029	1360444	39	212156	136858	66570	39710	147360	67503	55056	34578	8599	1079531	1712797	488464	0.357107	455294	304497	195914	0.265819	0.177778	0.114382	2226988	1642117	32715219	10465	1217901	216130	0.00469917	0.741665	0.00660641	pool_amb51	m3C	f	AMB_220517_9mo_5E_6E_1_P3	aging	9mo	5E+6E	CP-2+CP-3	Caudate_Putamen	rep1	5	17	4-1	Microglia NN	Microglia NN	Microglia NN	NN
1762069	532114880	1761537	386	866326	222948666	1194	690574	237063780	1865788	33	219387	4	37	1963726	1300399	39	196280	125432	60539	35429	142994	62279	50477	31936	8253	1021597	1612116	449949	0.362106	417680	287686	178381	0.259088	0.178452	0.11065	2054587	1533576	30335008	11277	1155946	372995	0.00548869	0.753759	0.0122959	pool_amb51	m3C	f	AMB_220517_9mo_5E_6E_1_P3	aging	9mo	5E+6E	CP-2+CP-3	Caudate_Putamen	rep1	0	1	6-4	Oligo NN	Oligo NN	Oligo NN	NN
1637563	494669899	1637159	291	682876	207366674	764	606837	220474045	1752437	33	206152	4	37	1830984	1224618	40	152011	98584	45457	27200	165926	79697	60713	38000	6899	944597	1500989	424231	0.364532	323252	344336	171370	0.215359	0.229406	0.114171	1902595	1442986	28348515	13832	1162096	841869	0.00727007	0.805341	0.0296971	pool_amb51	m3C	f	AMB_220517_9mo_5E_6E_1_P3	aging	9mo	5E+6E	CP-2+CP-3	Caudate_Putamen	rep1	6	39	9-0	NDB-SI-MA-STRv Lhx8 Gaba	NDB-SI-MA-STRv Lhx8 Gaba	NDB-SI-MA-STRv Lhx8 Gaba	Gaba
1663709	502731568	1663328	309	803417	210661475	817	676948	224001046	1763836	33	215155	4	37	1857084	1248420	40	192543	121360	59129	35129	143933	62500	47922	29776	6601	944410	1525001	438574	0.36649	408161	284131	171956	0.267646	0.186315	0.112758	1950356	1485532	28794355	10276	1122769	357324	0.00526878	0.755803	0.0124095	pool_amb51	m3C	f	AMB_220517_9mo_5E_6E_1_P3	aging	9mo	5E+6E	CP-2+CP-3	Caudate_Putamen	rep1	4	1	6-2	Oligo NN	Oligo NN	Oligo NN	NN
1874122	565879033	1873488	312	900334	237058593	906	706740	252199113	1864978	30	218485	4	34	2022281	1299364	39	201824	132024	63127	37438	145148	66851	52137	32964	8408	1020493	1632445	468385	0.359704	434413	297100	185666	0.266112	0.181997	0.113735	2106674	1566984	31004045	14184	1176386	471695	0.00673289	0.750733	0.015214	pool_amb51	m3C	f	AMB_220517_9mo_5E_6E_1_P3	aging	9mo	5E+6E	CP-2+CP-3	Caudate_Putamen	rep1	0	1	6-3	Oligo NN	Oligo NN	Oligo NN	NN
1647812	497621558	1647081	602	746408	208529233	1213	630831	221732949	1723143	32	209416	4	36	1837867	1231724	40	190984	123813	62035	37185	140391	63095	51892	32725	7614	921296	1504454	444759	0.366548	414017	288103	183837	0.275194	0.1915	0.122195	1904721	1437062	28218548	13417	1131212	635886	0.00704408	0.78717	0.0225343	pool_amb51	m3C	f	AMB_220517_9mo_5E_6E_1_P3	aging	9mo	5E+6E	CP-2+CP-3	Caudate_Putamen	rep1	29	2	0-1	STR D1 Gaba	STR D1 Gaba	STR D1 Gaba	Gaba
1888826	570646047	1888288	399	822221	239180153	942	744712	254298779	2009961	33	236462	4	37	2089753	1400790	40	200277	131630	61428	36370	154767	71329	56094	36276	7779	1090091	1714927	475592	0.364327	429705	318466	190168	0.250568	0.185702	0.11089	2168577	1635947	32187504	9904	1229428	280443	0.00456705	0.751508	0.00871279	pool_amb51	m3C	f	AMB_220517_9mo_5E_6E_1_P3	aging	9mo	5E+6E	CP-2+CP-3	Caudate_Putamen	rep1	8	4	2-2	Astro NN	Astro-TE NN	Astro-TE NN	NN
1638053	494896362	1637628	344	779664	207372650	753	647791	220537179	1726883	33	209625	4	36	1841157	1233083	40	190166	121902	61984	36928	139855	62179	53115	33310	7035	928390	1507176	443722	0.365603	410980	288459	185337	0.272682	0.19139	0.12297	1910231	1452687	28349395	10297	1090691	327277	0.00539045	0.750809	0.0115444	pool_amb51	m3C	f	AMB_220517_9mo_5E_6E_1_P3	aging	9mo	5E+6E	CP-2+CP-3	Caudate_Putamen	rep1	0	1	6-1	Oligo NN	Oligo NN	Oligo NN	NN
2065956	623750395	2065081	794	989191	261307450	1230	813090	277924095	2166040	32	252494	4	36	2304790	1509182	39	228801	149574	72866	43466	164724	75707	60015	38168	9322	1177427	1872255	531254	0.362486	494707	338614	214515	0.264231	0.180859	0.114576	2418309	1789142	35607168	11049	1281314	225871	0.0045689	0.716161	0.00634341	pool_amb51	m3C	f	AMB_220517_9mo_5E_6E_1_P3	aging	9mo	5E+6E	CP-2+CP-3	Caudate_Putamen	rep1	5	17	4-1	Microglia NN	Microglia NN	Microglia NN	NN
1985990	599962765	1985477	352	917520	251408896	844	787998	267365409	2039365	31	248087	4	35	2149101	1474413	40	227960	144372	70768	41873	162354	71235	59710	37744	9251	1103945	1784301	515285	0.368536	484973	331043	210095	0.2718	0.185531	0.117746	2238358	1688568	32989474	15123	1318510	645489	0.00675629	0.780845	0.0195665	pool_amb51	m3C	f	AMB_220517_9mo_5E_6E_1_P3	aging	9mo	5E+6E	CP-2+CP-3	Caudate_Putamen	rep1	16	11	7-9	STR D2 Gaba	STR D2 Gaba	STR D2 Gaba	Gaba
2182249	659288951	2181584	410	998281	276281740	1108	828764	293832058	2254913	32	272155	4	36	2375406	1614180	40	238302	153194	72744	43150	180935	79752	62295	39522	9681	1239863	1969415	549749	0.368028	507390	362504	217711	0.257635	0.184067	0.110546	2499327	1868524	36864644	14551	1395473	463175	0.00582197	0.746832	0.0125642	pool_amb51	m3C	f	AMB_220517_9mo_5E_6E_1_P3	aging	9mo	5E+6E	CP-2+CP-3	Caudate_Putamen	rep1	0	1	6-3	Oligo NN	Oligo NN	Oligo NN	NN
1541174	465512549	1540590	674	785691	195011127	1424	639282	207350232	1611927	32	196958	4	36	1758677	1127472	39	184842	110755	59345	34978	138424	62635	51535	32143	6824	853008	1411914	433293	0.357758	389920	284737	178001	0.276164	0.201667	0.126071	1869794	1380261	27288726	9573	1033103	331134	0.00511982	0.748484	0.0121345	pool_amb51	m3C	f	AMB_220517_9mo_5E_6E_1_P3	aging	9mo	5E+6E	CP-2+CP-3	Caudate_Putamen	rep1	0	1	6-4	Oligo NN	Oligo NN	Oligo NN	NN
1537133	464177265	1536501	428	710458	194496763	919	596749	206835039	1640791	33	187047	4	37	1754646	1113832	38	178294	118004	53465	31747	117793	54726	41911	26798	7095	883833	1407715	400289	0.357211	381510	241228	153921	0.271014	0.171361	0.109341	1836008	1374845	26959241	12364	1070660	569614	0.00673418	0.77875	0.0211287	pool_amb51	m3C	f	AMB_220517_9mo_5E_6E_1_P3	aging	9mo	5E+6E	CP-2+CP-3	Caudate_Putamen	rep1	7	2	0-3	STR D1 Gaba	STR D1 Gaba	STR D1 Gaba	Gaba
2016753	609321244	2016192	488	903045	255366255	1026	820271	271508042	2011112	30	250376	4	34	2115017	1462752	40	220836	137331	70130	42171	171893	74973	62281	38610	7939	1079936	1759247	516628	0.368599	470468	347757	213192	0.267426	0.197674	0.121184	2209786	1683563	32773151	11396	1264102	389916	0.00515706	0.750849	0.0118974	pool_amb51	m3C	f	AMB_220517_9mo_5E_6E_1_P3	aging	9mo	5E+6E	CP-2+CP-3	Caudate_Putamen	rep1	0	1	6-3	Oligo NN	Oligo NN	Oligo NN	NN
1925032	581400029	1924363	557	837472	243673636	1093	750832	259074117	2064805	33	235819	4	37	2123183	1396221	39	194855	127677	52693	31824	158963	70201	49356	30590	8131	1130460	1741469	457618	0.361011	407049	309110	164463	0.233739	0.1775	0.0944392	2236785	1656880	33102454	11274	1231751	273184	0.00504027	0.743416	0.00825268	pool_amb51	m3C	f	AMB_220517_9mo_5E_6E_1_P3	aging	9mo	5E+6E	CP-2+CP-3	Caudate_Putamen	rep1	8	4	2-2	Astro NN	Astro-TE NN	Astro-TE NN	NN
2116406	639599971	2115880	326	903361	268105003	820	845307	285049335	2199433	32	268088	4	36	2326848	1598044	40	226891	146380	70416	41843	191718	87417	70718	44385	9781	1198982	1931655	557055	0.366816	485530	394238	227362	0.251354	0.204093	0.117703	2427277	1821586	35857862	13930	1364846	439329	0.00573894	0.749262	0.012252	pool_amb51	m3C	f	AMB_220517_9mo_5E_6E_1_P3	aging	9mo	5E+6E	CP-2+CP-3	Caudate_Putamen	rep1	0	1	6-3	Oligo NN	Oligo NN	Oligo NN	NN
1996108	602805788	1995429	612	831711	252679837	1104	755994	268631024	2130732	33	242886	4	37	2211937	1471383	39	202756	136323	59018	35627	163425	75647	57137	36038	9060	1172670	1818187	487804	0.363156	433724	332247	187820	0.238548	0.182735	0.103301	2319296	1725662	34335756	11706	1295077	264808	0.00504722	0.750481	0.00771231	pool_amb51	m3C	f	AMB_220517_9mo_5E_6E_1_P3	aging	9mo	5E+6E	CP-2+CP-3	Caudate_Putamen	rep1	8	4	2-2	Astro NN	Astro-TE NN	Astro-TE NN	NN
1929298	582725978	1928659	545	967704	244118070	1363	773336	259624672	2035794	33	238516	4	36	2181921	1420051	39	208648	134338	65739	38859	168693	78323	60018	37749	9054	1109903	1771828	508034	0.35884	447584	344783	202365	0.252611	0.194592	0.114213	2293984	1697349	33658209	12106	1244329	363251	0.00527728	0.733101	0.0107923	pool_amb51	m3C	f	AMB_220517_9mo_5E_6E_1_P3	aging	9mo	5E+6E	CP-2+CP-3	Caudate_Putamen	rep1	0	1	6-4	Oligo NN	Oligo NN	Oligo NN	NN
2102765	635345799	2102257	520	938214	266289226	1096	846535	283107094	2228468	33	263727	4	37	2328042	1574153	40	229002	146370	69619	41259	175012	77853	61014	38445	9413	1221116	1924189	531741	0.365899	486250	352324	210337	0.252704	0.183103	0.109312	2452957	1822804	36222995	11869	1276256	221504	0.00483865	0.700161	0.00611501	pool_amb51	m3C	f	AMB_220517_9mo_5E_6E_1_P3	aging	9mo	5E+6E	CP-2+CP-3	Caudate_Putamen	rep1	5	17	4-8	Peri NN	Peri NN	Peri NN	NN
1405804	424706657	1405416	357	674540	177953635	753	575947	189232169	1475775	32	175982	4	36	1619718	1009863	38	171305	103828	53860	31512	116177	54620	45285	28823	6515	785975	1287938	390949	0.354241	360505	244905	159480	0.279909	0.190153	0.123826	1714581	1273676	24959564	11234	978378	514549	0.00655204	0.768153	0.0206153	pool_amb51	m3C	f	AMB_220517_9mo_5E_6E_1_P3	aging	9mo	5E+6E	CP-2+CP-3	Caudate_Putamen	rep1	7	2	0-3	STR D1 Gaba	STR D1 Gaba	STR D1 Gaba	Gaba
1836268	554520325	1835725	234	747245	232453638	701	677393	247154897	1943565	33	234769	4	37	2044881	1381494	40	197036	135932	61351	36983	153283	71346	57166	36463	8225	1055009	1680360	473696	0.368035	431302	318258	191963	0.256672	0.189399	0.114239	2107519	1600749	31307618	14867	1265403	769514	0.00705427	0.790507	0.0245791	pool_amb51	m3C	f	AMB_220517_9mo_5E_6E_1_P3	aging	9mo	5E+6E	CP-2+CP-3	Caudate_Putamen	rep1	16	8	7-2	STR D2 Gaba	STR D2 Gaba	STR D2 Gaba	Gaba
2119222	640435442	2118420	406	917294	268443387	1040	817139	285431850	2254747	33	272239	4	37	2348176	1613322	40	225821	144534	68257	40999	192182	86039	64521	40781	9113	1227960	1952434	544217	0.369487	479611	383523	214558	0.245648	0.196433	0.109893	2484958	1861197	36779807	15141	1402764	451962	0.00609306	0.753689	0.0122883	pool_amb51	m3C	f	AMB_220517_9mo_5E_6E_1_P3	aging	9mo	5E+6E	CP-2+CP-3	Caudate_Putamen	rep1	4	1	6-0	Oligo NN	Oligo NN	Oligo NN	NN
2294322	693226721	2293602	574	966246	290590588	1045	895055	308945069	2440693	33	290351	4	37	2515776	1726527	40	243471	160326	72567	43210	193067	86011	64181	40533	9539	1331595	2092798	570450	0.368528	519574	383792	220491	0.248268	0.183387	0.105357	2668935	1996705	39416041	16258	1489067	539960	0.00609157	0.745762	0.013699	pool_amb51	m3C	f	AMB_220517_9mo_5E_6E_1_P3	aging	9mo	5E+6E	CP-2+CP-3	Caudate_Putamen	rep1	0	1	6-3	Oligo NN	Oligo NN	Oligo NN	NN
1471996	444917226	1471727	215	702528	186447983	584	613408	198246878	1546140	32	190914	4	36	1673459	1089198	39	188181	109635	60701	35442	128113	57048	51978	32887	6207	802435	1347982	424286	0.361001	393959	270026	181008	0.292258	0.200319	0.134281	1773785	1326708	25940299	10938	1017702	512217	0.00616647	0.767088	0.019746	pool_amb51	m3C	f	AMB_220517_9mo_5E_6E_1_P3	aging	9mo	5E+6E	CP-2+CP-3	Caudate_Putamen	rep1	16	11	7-1	STR D2 Gaba	STR D2 Gaba	STR D2 Gaba	Gaba
1792753	541767798	1792306	291	837881	227038584	710	709465	241435590	1810296	31	217511	4	34	1980874	1302754	39	206064	124772	67224	39623	150709	70123	87716	53756	8777	965912	1600314	508687	0.364131	437683	362304	248319	0.273498	0.226396	0.155169	2072970	1543424	30293838	17451	1208899	902102	0.00841836	0.783258	0.0297784	pool_amb51	m3C	f	AMB_220517_9mo_5E_6E_1_P3	aging	9mo	5E+6E	CP-2+CP-3	Caudate_Putamen	rep1	7	2	0-7	STR D1 Gaba	STR D1 Gaba	STR D1 Gaba	Gaba
1708212	516001411	1707672	332	703669	216356987	1187	668496	229881853	1809377	33	213609	4	37	1922860	1265109	39	182822	118227	56778	33952	150534	68316	52905	33298	7808	987758	1570368	445988	0.359978	391779	305053	176933	0.249482	0.194256	0.11267	2019962	1513599	29866503	11825	1153441	372985	0.00585407	0.762052	0.0124884	pool_amb51	m3C	f	AMB_220517_9mo_5E_6E_1_P3	aging	9mo	5E+6E	CP-2+CP-3	Caudate_Putamen	rep1	0	1	6-2	Oligo NN	Oligo NN	Oligo NN	NN
1723070	519984462	1722110	902	819929	217846148	1727	666132	231624598	1854668	34	207792	4	37	1934945	1246446	39	179300	116766	49682	29120	141073	65399	47302	29455	7559	1012036	1570459	421528	0.359474	374868	283229	155559	0.2387	0.180348	0.0990532	2032153	1507235	30097937	12010	1134682	410677	0.00590999	0.752824	0.0136447	pool_amb51	m3C	f	AMB_220517_9mo_5E_6E_1_P3	aging	9mo	5E+6E	CP-2+CP-3	Caudate_Putamen	rep1	4	1	6-2	Oligo NN	Oligo NN	Oligo NN	NN
1890430	570992493	1889685	558	881604	239249071	1145	734741	254443500	2000215	33	237585	4	37	2097826	1390764	39	202666	127969	62795	37095	166102	78016	62278	39432	7915	1065661	1710949	493845	0.363891	430525	345828	201600	0.251629	0.202126	0.117829	2218186	1651858	32660072	13673	1296515	658872	0.00616405	0.784883	0.0201736	pool_amb51	m3C	f	AMB_220517_9mo_5E_6E_1_P3	aging	9mo	5E+6E	CP-2+CP-3	Caudate_Putamen	rep1	11	6	12-7	STR-PAL Chst9 Gaba	STR-PAL Chst9 Gaba	STR-PAL Chst9 Gaba	Gaba
2216156	669895417	2215680	311	977815	280797786	897	883121	298550441	2322220	32	285550	4	36	2436873	1670275	40	246923	154055	77603	46650	197876	88366	71705	44864	9290	1245389	2016931	584519	0.370159	525231	402811	240822	0.260411	0.199715	0.1194	2559362	1925900	37814503	11917	1446168	259300	0.00465624	0.750905	0.00685716	pool_amb51	m3C	f	AMB_220517_9mo_5E_6E_1_P3	aging	9mo	5E+6E	CP-2+CP-3	Caudate_Putamen	rep1	21	4	4-4	VLMC NN	VLMC NN	VLMC NN	NN
2099108	634388106	2098569	395	896033	265934143	974	821265	282725680	2158643	32	263737	4	35	2251445	1555448	40	235879	147680	74891	44713	173581	73983	60897	38460	8506	1165919	1873909	534753	0.370941	503163	346921	218961	0.26851	0.185132	0.116847	2387740	1815975	35319486	13323	1359198	438782	0.00557975	0.748467	0.0124232	pool_amb51	m3C	f	AMB_220517_9mo_5E_6E_1_P3	aging	9mo	5E+6E	CP-2+CP-3	Caudate_Putamen	rep1	0	1	6-3	Oligo NN	Oligo NN	Oligo NN	NN
2008018	606351336	2007022	560	927588	254053345	1091	785616	270193840	2080136	32	251483	4	36	2217725	1495105	40	216236	144272	69966	42166	172795	78507	61097	38199	9229	1137675	1824396	522513	0.365295	472640	350598	211428	0.259067	0.192172	0.115889	2282231	1702943	33949085	11564	1230137	228995	0.00506697	0.722359	0.00674525	pool_amb51	m3C	f	AMB_220517_9mo_5E_6E_1_P3	aging	9mo	5E+6E	CP-2+CP-3	Caudate_Putamen	rep1	5	17	4-5	Microglia NN	Microglia NN	Microglia NN	NN
1798118	543121340	1797471	621	766925	227663857	1188	661302	242036817	1872321	32	227532	4	36	1965609	1337384	40	200013	129861	61366	36673	152360	67249	54413	34569	7824	1009928	1625434	466005	0.367274	427913	308591	187021	0.263261	0.189851	0.115059	2059059	1560480	30386326	16236	1218357	806491	0.00788516	0.780758	0.0265412	pool_amb51	m3C	f	AMB_220517_9mo_5E_6E_1_P3	aging	9mo	5E+6E	CP-2+CP-3	Caudate_Putamen	rep1	7	2	0-7	STR D1 Gaba	STR D1 Gaba	STR D1 Gaba	Gaba
1746880	527817710	1746417	310	715541	221274244	708	643835	235271120	1866383	33	223371	4	37	1927600	1316639	40	187861	118839	55019	32283	151086	69624	56233	36044	7825	1006322	1597172	446507	0.368439	394002	312987	179579	0.246687	0.195963	0.112436	2018581	1531662	29876517	21569	1257016	1383499	0.0106852	0.820688	0.0463072	pool_amb51	m3C	f	AMB_220517_9mo_5E_6E_1_P3	aging	9mo	5E+6E	CP-2+CP-3	Caudate_Putamen	rep1	6	39	9-12	NDB-SI-MA-STRv Lhx8 Gaba	PAL-STR Gaba-Chol	PAL-STR Gaba-Chol	Gaba-Chol
1888586	570748745	1888231	420	987682	239087071	955	812027	254271585	1993532	33	243794	4	37	2134623	1404438	39	242300	144783	77887	45608	149485	63400	56715	35716	7863	1059569	1734692	519427	0.363365	510578	305316	215926	0.294334	0.176006	0.124475	2281504	1673926	33339805	9860	1213737	195728	0.00432171	0.725084	0.0058707	pool_amb51	m3C	f	AMB_220517_9mo_5E_6E_1_P3	aging	9mo	5E+6E	CP-2+CP-3	Caudate_Putamen	rep1	5	17	4-1	Microglia NN	Microglia NN	Microglia NN	NN
2006106	605873876	2005389	790	981800	253834856	1417	805224	269926375	2057454	31	245280	4	35	2198360	1451542	39	223245	145602	70529	42051	160802	72037	58034	36884	8940	1120450	1795698	515320	0.363161	481427	327757	207498	0.2681	0.182523	0.115553	2300045	1707109	33803365	11525	1237627	363375	0.00501077	0.724984	0.0107497	pool_amb51	m3C	f	AMB_220517_9mo_5E_6E_1_P3	aging	9mo	5E+6E	CP-2+CP-3	Caudate_Putamen	rep1	0	1	6-1	Oligo NN	Oligo NN	Oligo NN	NN
1928538	582838856	1928043	367	913920	244231718	916	782669	259722715	2047057	33	251990	4	37	2157343	1456044	40	217200	137381	68802	41522	174277	79238	64586	39970	8260	1086260	1769520	522465	0.365152	464905	358071	214880	0.262729	0.202355	0.121434	2250479	1689594	33273904	10269	1278684	251927	0.00456303	0.7568	0.00757131	pool_amb51	m3C	f	AMB_220517_9mo_5E_6E_1_P3	aging	9mo	5E+6E	CP-2+CP-3	Caudate_Putamen	rep1	21	4	4-4	VLMC NN	VLMC NN	VLMC NN	NN
1898300	573485862	1897599	487	927266	240277826	1095	752373	255532738	1998091	32	245241	4	36	2107335	1427272	40	223661	141092	70428	41346	158800	69801	58456	37227	8468	1069510	1735680	506568	0.367431	476527	324284	207457	0.274548	0.186834	0.119525	2202189	1652335	32469370	14926	1294038	719417	0.0067778	0.783157	0.0221568	pool_amb51	m3C	f	AMB_220517_9mo_5E_6E_1_P3	aging	9mo	5E+6E	CP-2+CP-3	Caudate_Putamen	rep1	16	8	7-2	STR D2 Gaba	STR D2 Gaba	STR D2 Gaba	Gaba
1765373	533426146	1764982	328	777130	223583905	720	688482	237725948	1829270	32	228223	4	36	1950789	1328846	40	203042	132173	64746	39007	153227	66389	55126	34182	7804	986016	1608820	473877	0.366383	438968	308924	193061	0.272851	0.192019	0.120002	2030890	1547341	30084531	10185	1161093	356673	0.00501504	0.75038	0.0118557	pool_amb51	m3C	f	AMB_220517_9mo_5E_6E_1_P3	aging	9mo	5E+6E	CP-2+CP-3	Caudate_Putamen	rep1	0	1	6-3	Oligo NN	Oligo NN	Oligo NN	NN
2074870	626592201	2074053	403	926448	262581702	947	761680	279272038	2182503	32	262441	4	36	2315514	1549322	40	226006	155671	70940	43371	174988	78889	60610	37919	9435	1186742	1897957	538422	0.365363	495988	352406	212840	0.261327	0.185676	0.112142	2413644	1799545	35750932	13742	1361575	407883	0.00569347	0.756622	0.011409	pool_amb51	m3C	f	AMB_220517_9mo_5E_6E_1_P3	aging	9mo	5E+6E	CP-2+CP-3	Caudate_Putamen	rep1	4	1	6-0	Oligo NN	Oligo NN	Oligo NN	NN
1624532	490743715	1623930	268	651859	205752181	885	615067	218696342	1687964	32	206925	4	36	1796969	1223721	40	188469	121610	59176	35427	140085	61505	51297	32430	7570	908912	1483390	437348	0.366161	404682	285317	178330	0.272809	0.192341	0.120218	1874773	1433589	27664313	13759	1142177	672559	0.00733902	0.796726	0.0243114	pool_amb51	m3C	f	AMB_220517_9mo_5E_6E_1_P3	aging	9mo	5E+6E	CP-2+CP-3	Caudate_Putamen	rep1	29	2	0-1	STR D1 Gaba	STR D1 Gaba	STR D1 Gaba	Gaba
1272829	384601921	1272415	309	643348	161130252	536	519334	171365516	1326467	32	161756	4	36	1478194	896474	37	157480	93911	50009	28941	108591	49753	42185	26965	5445	702659	1164039	364680	0.346258	330341	227494	148100	0.283789	0.195435	0.127229	1575340	1149676	22828877	10825	876767	527604	0.00687153	0.762621	0.0231113	pool_amb51	m3C	f	AMB_220517_9mo_5E_6E_1_P3	aging	9mo	5E+6E	CP-2+CP-3	Caudate_Putamen	rep1	16	8	7-2	STR D2 Gaba	STR D2 Gaba	STR D2 Gaba	Gaba
1073787	324489963	1073537	309	570736	135910660	492	445672	144585893	1118096	32	137018	4	36	1271246	732574	36	130470	76075	41535	24502	95015	42747	36241	22400	4718	594300	982166	312843	0.332936	272582	196403	124678	0.277531	0.199969	0.126942	1355773	997296	19791640	7183	720770	227394	0.00529808	0.722724	0.0114894	pool_amb51	m3C	f	AMB_220517_9mo_5E_6E_1_P3	aging	9mo	5E+6E	CP-2+CP-3	Caudate_Putamen	rep1	0	1	6-3	Oligo NN	Oligo NN	Oligo NN	NN
1434837	433566396	1434505	251	641959	181722245	668	562782	193215979	1510545	33	185176	4	37	1567035	1070402	40	165851	103388	47990	28956	119813	48222	37781	23204	5634	816688	1302659	364850	0.365704	346185	229020	137931	0.265753	0.17581	0.105884	1634819	1269626	24333094	11734	1005540	575781	0.00717755	0.791997	0.0236625	pool_amb51	m3C	f	AMB_220517_9mo_5E_6E_1_P3	aging	9mo	5E+6E	CP-2+CP-3	Caudate_Putamen	rep1	7	2	0-4	STR D1 Gaba	STR D1 Gaba	STR D1 Gaba	Gaba
1992439	602001105	1991750	586	923790	252269176	1481	819207	268214433	2045789	31	255626	4	35	2211650	1499427	40	235680	144591	76173	45317	180577	83134	69856	43859	9129	1090206	1816462	556754	0.36674	501761	377426	235205	0.27623	0.207781	0.129485	2314705	1745126	33832978	17709	1364729	874804	0.00765065	0.782023	0.0258565	pool_amb51	m3C	f	AMB_220517_9mo_5E_6E_1_P3	aging	9mo	5E+6E	CP-2+CP-3	Caudate_Putamen	rep1	16	11	7-0	STR D2 Gaba	STR D2 Gaba	STR D2 Gaba	Gaba
2013004	607966507	2012164	487	904793	254775021	1065	751945	270949204	2097052	32	252321	4	36	2228379	1500232	40	220852	143034	69621	41311	178410	83354	64704	41013	9383	1127767	1830135	533850	0.366199	474818	367481	216649	0.259444	0.200794	0.118379	2311842	1748984	34140275	19009	1368328	971734	0.00822245	0.782356	0.028463	pool_amb51	m3C	f	AMB_220517_9mo_5E_6E_1_P3	aging	9mo	5E+6E	CP-2+CP-3	Caudate_Putamen	rep1	7	2	0-7	STR D1 Gaba	STR D1 Gaba	STR D1 Gaba	Gaba
1970978	595741720	1970528	283	945373	249646023	882	796650	265473629	2062354	32	256969	4	36	2166631	1503670	40	226582	140786	73110	43116	176113	75820	62037	38911	8368	1108482	1803897	527966	0.36882	483594	352881	217174	0.268083	0.195621	0.120392	2277969	1709219	33610416	13245	1259066	378609	0.00581439	0.736632	0.0112646	pool_amb51	m3C	f	AMB_220517_9mo_5E_6E_1_P3	aging	9mo	5E+6E	CP-2+CP-3	Caudate_Putamen	rep1	0	1	6-0	Oligo NN	Oligo NN	Oligo NN	NN
2140627	646936546	2140066	525	943052	271161925	1081	843073	288308268	2217421	32	279218	4	36	2369765	1632850	40	243526	155122	80026	47799	198301	88777	74210	46431	9097	1188112	1960283	589804	0.368648	526473	407719	248466	0.26857	0.20799	0.12675	2466217	1876742	36627696	12753	1383063	369937	0.00517108	0.736949	0.0100999	pool_amb51	m3C	f	AMB_220517_9mo_5E_6E_1_P3	aging	9mo	5E+6E	CP-2+CP-3	Caudate_Putamen	rep1	0	1	6-1	Oligo NN	Oligo NN	Oligo NN	NN
1708429	515824941	1707670	769	831614	216101448	1445	666378	229805461	1795391	32	211625	4	36	1922055	1250735	39	193662	123506	60594	35279	142635	66119	53637	34656	7988	965755	1556793	452829	0.362292	413041	297047	184166	0.265315	0.190807	0.118298	2012449	1506776	29504813	14346	1178440	630275	0.00712863	0.782094	0.0213618	pool_amb51	m3C	f	AMB_220517_9mo_5E_6E_1_P3	aging	9mo	5E+6E	CP-2+CP-3	Caudate_Putamen	rep1	16	11	7-9	STR D2 Gaba	STR D2 Gaba	STR D2 Gaba	Gaba
2106432	636617375	2105896	504	975101	266804859	1008	865396	283665408	2185806	32	271736	4	36	2344639	1589539	40	238345	152793	76756	46276	187388	83193	67096	41786	9167	1191962	1935326	568442	0.363898	514170	379463	231914	0.265676	0.196072	0.119832	2451920	1840822	36162504	13605	1324773	260735	0.00554871	0.719664	0.00721009	pool_amb51	m3C	f	AMB_220517_9mo_5E_6E_1_P3	aging	9mo	5E+6E	CP-2+CP-3	Caudate_Putamen	rep1	5	17	4-1	Microglia NN	Microglia NN	Microglia NN	NN
2085877	630272604	2085376	371	898849	264197500	892	821781	280877255	2200182	33	264132	4	36	2335325	1566467	40	232888	150942	73636	44555	180637	80409	64835	40477	9363	1191550	1915348	551414	0.365008	502021	366358	223503	0.262104	0.191275	0.116691	2437641	1817351	36103610	13854	1334187	384584	0.00568336	0.734138	0.0106522	pool_amb51	m3C	f	AMB_220517_9mo_5E_6E_1_P3	aging	9mo	5E+6E	CP-2+CP-3	Caudate_Putamen	rep1	0	1	6-0	Oligo NN	Oligo NN	Oligo NN	NN
1832882	553645885	1832176	666	904146	231943009	1235	693580	246716780	1925279	32	233679	4	36	2059190	1352889	39	208154	131516	65060	38620	160784	74774	61356	39301	7811	1022496	1669121	496257	0.363418	443350	336215	204337	0.265619	0.201432	0.122422	2171342	1624325	31846605	14548	1259683	679670	0.0067	0.775512	0.021342	pool_amb51	m3C	f	AMB_220517_9mo_5E_6E_1_P3	aging	9mo	5E+6E	CP-2+CP-3	Caudate_Putamen	rep1	16	11	7-3	STR D2 Gaba	STR D2 Gaba	STR D2 Gaba	Gaba
1943771	587223823	1943152	349	744363	246212987	765	704213	261768773	2034664	32	247768	4	36	2178568	1445305	39	207927	137292	64169	38809	180825	83962	66082	41631	9061	1092417	1776993	524662	0.360712	448197	372500	210691	0.252222	0.209624	0.118566	2284990	1732646	33684605	16220	1359428	646481	0.0070985	0.784597	0.0191922	pool_amb51	m3C	f	AMB_220517_9mo_5E_6E_1_P3	aging	9mo	5E+6E	CP-2+CP-3	Caudate_Putamen	rep1	16	11	7-1	STR D2 Gaba	STR D2 Gaba	STR D2 Gaba	Gaba
1948808	588837471	1948221	578	958248	246718998	1635	826741	262289587	2010164	32	248422	4	35	2169421	1448448	40	235182	147507	76109	44684	162567	72010	60402	38187	8979	1081593	1776033	532180	0.363914	503482	333166	219382	0.283487	0.18759	0.123524	2275131	1701219	33161020	19493	1319764	800960	0.00856786	0.775775	0.0241537	pool_amb51	m3C	f	AMB_220517_9mo_5E_6E_1_P3	aging	9mo	5E+6E	CP-2+CP-3	Caudate_Putamen	rep1	29	2	0-1	STR D1 Gaba	STR D1 Gaba	STR D1 Gaba	Gaba
2118021	639800994	2117369	453	993435	268069719	1080	836754	285120796	2224807	32	260817	4	36	2376732	1539093	39	236393	151705	71943	43119	169390	76380	59986	37525	9850	1220795	1930454	543253	0.358192	503160	343281	212573	0.260643	0.177824	0.110116	2498894	1840468	36654568	15186	1390085	468905	0.00607709	0.755289	0.0127925	pool_amb51	m3C	f	AMB_220517_9mo_5E_6E_1_P3	aging	9mo	5E+6E	CP-2+CP-3	Caudate_Putamen	rep1	0	1	6-2	Oligo NN	Oligo NN	Oligo NN	NN
1633479	493421291	1632966	265	787612	206736404	746	621639	219895109	1678399	31	204797	4	35	1833925	1198265	39	190703	120098	60724	35925	141049	64643	53064	33523	7888	907629	1489034	448474	0.359075	407450	292279	183236	0.273634	0.196288	0.123057	1888844	1423638	27861448	13938	1106438	699654	0.00737912	0.777191	0.0251119	pool_amb51	m3C	f	AMB_220517_9mo_5E_6E_1_P4	aging	9mo	5E+6E	CP-2+CP-3	Caudate_Putamen	rep1	7	2	0-7	STR D1 Gaba	STR D1 Gaba	STR D1 Gaba	Gaba
1171851	353966971	1171565	163	530736	148337931	466	451039	157750659	1245168	33	148569	4	37	1325346	849592	39	135279	84460	38853	23424	97979	42998	32438	20218	4823	668136	1069627	306508	0.3556	282016	193633	114933	0.263658	0.181029	0.107451	1360684	1043357	20381507	8968	811913	468785	0.0065908	0.778174	0.0230005	pool_amb51	m3C	f	AMB_220517_9mo_5E_6E_1_P4	aging	9mo	5E+6E	CP-2+CP-3	Caudate_Putamen	rep1	16	11	7-0	STR D2 Gaba	STR D2 Gaba	STR D2 Gaba	Gaba
1715013	518327383	1714448	400	862771	217160860	911	688624	230965264	1749249	31	225319	4	35	1894605	1281853	40	211363	124257	67178	39574	154788	65297	58109	36564	7944	938105	1564317	483111	0.361918	442372	314758	201425	0.282789	0.201211	0.128762	1976645	1493608	29084507	14159	1169900	674989	0.00716315	0.783271	0.0232079	pool_amb51	m3C	f	AMB_220517_9mo_5E_6E_1_P4	aging	9mo	5E+6E	CP-2+CP-3	Caudate_Putamen	rep1	7	2	0-2	STR D1 Gaba	STR D1 Gaba	STR D1 Gaba	Gaba
1693424	511663982	1692967	295	796146	214412621	836	668529	228003818	1764618	32	214202	4	36	1921672	1254019	39	207168	126461	65295	38346	146527	64102	55676	34910	8222	947125	1559810	473333	0.359049	437270	301215	194227	0.280335	0.19311	0.12452	2000478	1491425	29440902	14655	1161948	670553	0.00732575	0.779086	0.0227762	pool_amb51	m3C	f	AMB_220517_9mo_5E_6E_1_P4	aging	9mo	5E+6E	CP-2+CP-3	Caudate_Putamen	rep1	7	2	0-4	STR D1 Gaba	STR D1 Gaba	STR D1 Gaba	Gaba
1496831	452178013	1496285	246	710554	189466227	740	574470	201512427	1573531	32	189913	4	36	1692008	1101162	39	160464	100665	49024	29229	143013	67301	52029	33020	6681	842493	1371381	408008	0.35721	339382	295363	163302	0.247475	0.215376	0.119079	1774564	1330168	26217333	12153	1041736	548404	0.00684844	0.783161	0.0209176	pool_amb51	m3C	f	AMB_220517_9mo_5E_6E_1_P4	aging	9mo	5E+6E	CP-2+CP-3	Caudate_Putamen	rep1	11	6	12-7	STR-PAL Chst9 Gaba	STR-PAL Chst9 Gaba	STR-PAL Chst9 Gaba	Gaba
1680684	507985806	1680184	300	790749	212885835	780	681961	226359960	1775466	33	221482	4	37	1865396	1280403	40	192649	118173	59267	35817	152354	65784	54739	33762	7051	956162	1549317	452706	0.364663	405906	306639	183585	0.26199	0.197919	0.118494	1959355	1469964	29057495	9653	1105621	243476	0.00492662	0.752142	0.00837911	pool_amb51	m3C	f	AMB_220517_9mo_5E_6E_1_P4	aging	9mo	5E+6E	CP-2+CP-3	Caudate_Putamen	rep1	8	4	2-2	Astro NN	Astro-TE NN	Astro-TE NN	NN
1842997	557018883	1842598	259	822080	233476705	741	731289	248233279	1943549	33	241644	4	37	2057006	1395458	40	207154	124881	65501	38500	173403	77038	64534	40315	7658	1041630	1696746	502478	0.365018	436036	355290	208850	0.256984	0.209395	0.123089	2161690	1623587	32035984	16671	1264392	635348	0.00771202	0.778765	0.0198323	pool_amb51	m3C	f	AMB_220517_9mo_5E_6E_1_P4	aging	9mo	5E+6E	CP-2+CP-3	Caudate_Putamen	rep1	16	11	7-1	STR D2 Gaba	STR D2 Gaba	STR D2 Gaba	Gaba
1428055	431361510	1427602	217	695084	180739290	636	551533	192218244	1529540	33	184686	4	37	1710196	1066445	38	179745	113457	59910	36158	126242	59672	64278	39857	7603	797255	1344911	438024	0.355201	389270	290049	200203	0.289439	0.215664	0.14886	1745090	1306942	25955736	12301	1026536	571314	0.00704892	0.785449	0.0220111	pool_amb51	m3C	f	AMB_220517_9mo_5E_6E_1_P4	aging	9mo	5E+6E	CP-2+CP-3	Caudate_Putamen	rep1	7	2	0-2	STR D1 Gaba	STR D1 Gaba	STR D1 Gaba	Gaba
983608	297001873	983304	149	463634	124446805	457	386984	132336078	1085882	34	122492	4	38	1184095	707435	37	114801	72304	34228	20294	82335	40145	31555	19803	4766	578076	925328	272553	0.343981	241627	173838	105880	0.261126	0.187866	0.114424	1217627	881791	18221513	5518	690285	144441	0.00453177	0.782822	0.00792695	pool_amb51	m3C	f	AMB_220517_9mo_5E_6E_1_P4	aging	9mo	5E+6E	CP-2+CP-3	Caudate_Putamen	rep1	8	4	2-2	Astro NN	Astro-TE NN	Astro-TE NN	NN
1556840	470588889	1556519	226	749746	197220067	694	644419	209667475	1589435	31	213441	4	35	1759996	1184210	40	214955	119897	72995	43508	146588	60030	56345	34324	6833	827040	1440032	475707	0.364573	451355	297287	207172	0.313434	0.206445	0.143866	1855181	1412206	27154309	14740	1096419	740937	0.00794532	0.776387	0.0272862	pool_amb51	m3C	f	AMB_220517_9mo_5E_6E_1_P4	aging	9mo	5E+6E	CP-2+CP-3	Caudate_Putamen	rep1	7	2	0-7	STR D1 Gaba	STR D1 Gaba	STR D1 Gaba	Gaba
2038573	616181704	2037854	346	995291	258194476	978	828482	274568495	2104732	32	271275	4	36	2261595	1564782	40	233007	136208	74664	44436	208587	91385	76717	47501	8776	1127061	1880813	578325	0.366223	488315	424190	243318	0.25963	0.225535	0.129369	2360885	1765087	34857457	11858	1328938	289665	0.00502269	0.752902	0.00830999	pool_amb51	m3C	f	AMB_220517_9mo_5E_6E_1_P4	aging	9mo	5E+6E	CP-2+CP-3	Caudate_Putamen	rep1	8	4	2-3	Astro NN	Astro-NT NN	Astro-NT NN	NN
1697812	513018444	1697281	267	880696	214896965	826	669252	228615790	1765252	32	215566	4	36	1915422	1265500	39	214620	130727	69133	41136	141929	61749	56029	35040	8055	937027	1556582	477925	0.363075	455616	294747	201338	0.292703	0.189355	0.129346	1993940	1492378	29299976	13230	1159769	611221	0.0066351	0.777128	0.0208608	pool_amb51	m3C	f	AMB_220517_9mo_5E_6E_1_P4	aging	9mo	5E+6E	CP-2+CP-3	Caudate_Putamen	rep1	16	11	7-2	STR D2 Gaba	STR D2 Gaba	STR D2 Gaba	Gaba
682497	205192385	681971	121	289492	85926007	292	219053	91430556	737791	34	80810	4	37	830026	462195	35	63460	55246	21782	13567	51938	30891	20258	13477	3291	398123	624456	178939	0.338779	154055	116564	69084	0.246703	0.186665	0.110631	770566	606507	11915556	4300	473771	227619	0.00558031	0.781147	0.0191027	pool_amb51	m3C	f	AMB_220517_9mo_5E_6E_1_P4	aging	9mo	5E+6E	CP-2+CP-3	Caudate_Putamen	rep1	7	2	0-3	STR D1 Gaba	STR D1 Gaba	STR D1 Gaba	Gaba
1908052	576634638	1907404	309	878578	241656332	893	760395	256971450	1972940	32	251299	4	36	2090285	1449367	40	236527	141225	73894	43742	163311	67357	59127	37390	8231	1061737	1745167	519063	0.368976	495388	327185	214153	0.283863	0.187481	0.122712	2192061	1660718	32377851	14437	1308058	606369	0.00658604	0.787646	0.0187279	pool_amb51	m3C	f	AMB_220517_9mo_5E_6E_1_P4	aging	9mo	5E+6E	CP-2+CP-3	Caudate_Putamen	rep1	16	11	7-1	STR D2 Gaba	STR D2 Gaba	STR D2 Gaba	Gaba
2094786	633071202	2093932	298	947637	265320063	858	821511	282141430	2155859	31	278894	4	35	2301283	1612319	41	256676	152215	81758	48402	194516	81511	71628	44719	9189	1154409	1925399	585981	0.370877	539051	392374	246507	0.279968	0.203788	0.128029	2406824	1797760	35546105	15415	1404794	726687	0.00640471	0.781414	0.0204435	pool_amb51	m3C	f	AMB_220517_9mo_5E_6E_1_P4	aging	9mo	5E+6E	CP-2+CP-3	Caudate_Putamen	rep1	7	2	0-3	STR D1 Gaba	STR D1 Gaba	STR D1 Gaba	Gaba
1685034	509037772	1684512	353	797720	213293386	741	667047	226835895	1733338	31	213050	4	35	1901887	1223843	39	202963	125435	64282	37184	141270	63870	53874	34752	8151	934113	1534833	465880	0.35619	429864	293766	190092	0.280072	0.191399	0.123852	1970456	1461785	29004497	12500	1131982	562224	0.00634371	0.774383	0.019384	pool_amb51	m3C	f	AMB_220517_9mo_5E_6E_1_P4	aging	9mo	5E+6E	CP-2+CP-3	Caudate_Putamen	rep1	9	11	7-9	STR D2 Gaba	STR D2 Gaba	STR D2 Gaba	Gaba
782315	235587585	781863	117	357841	98666302	333	272483	104972608	854412	34	92678	4	38	947206	537079	36	79216	63192	25918	16220	57409	32930	22432	15053	3464	456112	717081	205491	0.342155	184546	127824	79623	0.257357	0.178256	0.111038	915012	714213	13936873	5265	556924	294465	0.00575402	0.779773	0.0211285	pool_amb51	m3C	f	AMB_220517_9mo_5E_6E_1_P4	aging	9mo	5E+6E	CP-2+CP-3	Caudate_Putamen	rep1	7	2	0-3	STR D1 Gaba	STR D1 Gaba	STR D1 Gaba	Gaba
1465393	442833579	1465029	204	709486	185564792	625	595786	197316898	1516456	32	196442	4	36	1645591	1094059	39	182624	105946	58600	35261	136499	56725	51143	31593	6407	801444	1344771	420965	0.360616	382431	275960	176597	0.284384	0.20521	0.131321	1701297	1308043	25255953	11517	1017871	587826	0.00676954	0.778163	0.0232748	pool_amb51	m3C	f	AMB_220517_9mo_5E_6E_1_P4	aging	9mo	5E+6E	CP-2+CP-3	Caudate_Putamen	rep1	16	11	7-0	STR D2 Gaba	STR D2 Gaba	STR D2 Gaba	Gaba
1629874	492499482	1629484	219	716750	206429839	653	643533	219483011	1665910	31	211009	4	35	1822310	1217702	40	190931	114210	59935	35717	156202	69158	59658	37060	7707	894909	1492797	461655	0.361359	400793	322078	192370	0.268485	0.215755	0.128865	1895666	1418164	27916458	12406	1106100	612402	0.0065444	0.779952	0.021937	pool_amb51	m3C	f	AMB_220517_9mo_5E_6E_1_P4	aging	9mo	5E+6E	CP-2+CP-3	Caudate_Putamen	rep1	16	11	7-0	STR D2 Gaba	STR D2 Gaba	STR D2 Gaba	Gaba
1800319	544008753	1799829	242	777479	228035014	674	678197	242470479	1886546	32	230171	4	36	1988297	1342621	40	176614	110941	53377	31729	180705	84272	62922	39540	7847	1023576	1642447	471581	0.362814	372661	367439	187568	0.226894	0.223714	0.1142	2076961	1563957	30871433	14609	1223496	676188	0.00703383	0.782308	0.0219034	pool_amb51	m3C	f	AMB_220517_9mo_5E_6E_1_P4	aging	9mo	5E+6E	CP-2+CP-3	Caudate_Putamen	rep1	11	6	12-7	STR-PAL Chst9 Gaba	STR-PAL Chst9 Gaba	STR-PAL Chst9 Gaba	Gaba
1596895	482530739	1596499	353	824844	202153065	780	663118	214974403	1662860	32	208910	4	36	1833706	1182622	39	180005	108315	58033	35101	163090	75909	61843	37973	7099	879133	1473630	462295	0.358163	381454	338815	192950	0.258853	0.229919	0.130935	1908389	1419100	28132667	7986	1028272	174385	0.00418468	0.724594	0.00619867	pool_amb51	m3C	f	AMB_220517_9mo_5E_6E_1_P4	aging	9mo	5E+6E	CP-2+CP-3	Caudate_Putamen	rep1	12	13	4-0	OPC NN	OPC NN	OPC NN	NN
1701978	514334094	1701272	271	870038	215469349	756	675654	229196778	1717044	31	223353	4	35	1865254	1286047	40	204432	120253	66430	39392	163326	69034	62833	38765	7898	923992	1553197	484196	0.366621	430507	333958	207420	0.277175	0.215013	0.133544	1927878	1460110	28465063	13269	1152880	677615	0.0068827	0.789584	0.0238051	pool_amb51	m3C	f	AMB_220517_9mo_5E_6E_1_P4	aging	9mo	5E+6E	CP-2+CP-3	Caudate_Putamen	rep1	7	2	0-4	STR D1 Gaba	STR D1 Gaba	STR D1 Gaba	Gaba
1659230	501318184	1658664	246	776465	210083634	732	660924	223388460	1691834	31	214916	4	35	1849354	1239954	40	201803	119318	64117	37671	154403	66408	56592	35148	8159	911674	1521921	469985	0.360965	422909	312551	193528	0.277878	0.205366	0.12716	1911528	1438436	28168016	13532	1119204	635475	0.00707915	0.77807	0.0225602	pool_amb51	m3C	f	AMB_220517_9mo_5E_6E_1_P4	aging	9mo	5E+6E	CP-2+CP-3	Caudate_Putamen	rep1	16	11	7-0	STR D2 Gaba	STR D2 Gaba	STR D2 Gaba	Gaba
1054593	317858136	1053992	151	507296	133113454	458	371946	141648363	1127691	33	128796	4	37	1263427	742096	37	118296	86809	40982	24995	82661	44236	34868	22377	5249	593650	968950	296489	0.348696	271082	184142	123222	0.279769	0.190043	0.127171	1254884	945509	18809908	8933	742978	509461	0.00711859	0.785797	0.0270847	pool_amb51	m3C	f	AMB_220517_9mo_5E_6E_1_P4	aging	9mo	5E+6E	CP-2+CP-3	Caudate_Putamen	rep1	7	2	0-7	STR D1 Gaba	STR D1 Gaba	STR D1 Gaba	Gaba
1515792	457846247	1515368	215	651722	191896776	610	563155	204071406	1586319	32	190045	4	36	1713217	1128150	39	160724	102699	49887	29611	142818	67198	52493	33227	7204	867427	1399291	408574	0.360261	342921	295736	165218	0.245068	0.211347	0.118073	1774221	1330715	26340096	12846	1033544	585229	0.00724036	0.776683	0.0222182	pool_amb51	m3C	f	AMB_220517_9mo_5E_6E_1_P4	aging	9mo	5E+6E	CP-2+CP-3	Caudate_Putamen	rep1	16	11	7-0	STR D2 Gaba	STR D2 Gaba	STR D2 Gaba	Gaba
1519132	459186435	1518867	222	738042	192424294	694	611657	204616570	1556639	31	200377	4	35	1697003	1134446	40	190122	108234	61032	35545	142707	60107	54689	34019	6735	824239	1389841	438461	0.361268	394933	291522	185285	0.284157	0.209752	0.133314	1773402	1352864	26085463	11921	1052463	587026	0.00672211	0.777952	0.022504	pool_amb51	m3C	f	AMB_220517_9mo_5E_6E_1_P4	aging	9mo	5E+6E	CP-2+CP-3	Caudate_Putamen	rep1	16	11	7-3	STR D2 Gaba	STR D2 Gaba	STR D2 Gaba	Gaba
1668900	504272411	1668362	314	762631	211334778	757	654313	224723485	1715450	31	213996	4	35	1862318	1243938	40	200934	122066	64845	38794	147321	62587	53995	33274	7931	928269	1528478	462279	0.361331	426639	297177	190908	0.279127	0.194427	0.124901	1930857	1447531	28609899	10373	1087895	351665	0.00537223	0.751552	0.0122917	pool_amb51	m3C	f	AMB_220517_9mo_5E_6E_1_P4	aging	9mo	5E+6E	CP-2+CP-3	Caudate_Putamen	rep1	0	1	6-2	Oligo NN	Oligo NN	Oligo NN	NN
1416309	427923070	1415822	314	681802	179305147	687	542961	190703559	1505464	33	175989	4	37	1601099	1023262	38	157201	95731	46236	27187	122210	55894	45739	28854	6513	807956	1291473	373236	0.355436	326355	252697	148016	0.2527	0.195666	0.11461	1685891	1263018	24913053	11457	986775	533725	0.00679581	0.781283	0.0214235	pool_amb51	m3C	f	AMB_220517_9mo_5E_6E_1_P4	aging	9mo	5E+6E	CP-2+CP-3	Caudate_Putamen	rep1	7	2	0-4	STR D1 Gaba	STR D1 Gaba	STR D1 Gaba	Gaba
1758422	531015471	1757876	330	889201	222420580	798	677478	236646321	1831842	32	219547	4	36	1975654	1285796	39	188184	122181	57301	34845	157182	72825	55636	34646	8602	1002563	1608214	465316	0.356231	402511	320289	182428	0.250284	0.199158	0.113435	2045617	1509048	30281835	11666	1164133	419943	0.00570292	0.771435	0.0138678	pool_amb51	m3C	f	AMB_220517_9mo_5E_6E_1_P4	aging	9mo	5E+6E	CP-2+CP-3	Caudate_Putamen	rep1	4	1	6-2	Oligo NN	Oligo NN	Oligo NN	NN
1244958	376044555	1244651	181	583701	157568267	451	485841	167584458	1191943	28	161754	4	32	1391711	947597	40	149178	100685	62081	37993	120768	54631	51900	32779	6204	648240	1136980	387411	0.364916	349937	260078	184753	0.307778	0.228745	0.162495	1353138	1082367	20249240	6125	803210	222799	0.00452652	0.742087	0.0110028	pool_amb51	m3C	f	AMB_220517_9mo_5E_6E_1_P4	aging	9mo	5E+6E	CP-2+CP-3	Caudate_Putamen	rep1	0	1	6-3	Oligo NN	Oligo NN	Oligo NN	NN
1556232	470185114	1555807	252	783159	196965643	673	612524	209539821	1617297	32	198482	4	36	1741146	1154697	39	169860	105287	54663	32631	146421	66850	53316	33593	6775	871711	1421232	424335	0.359611	362441	300180	174203	0.255019	0.211211	0.122572	1797252	1355364	26650473	7886	1029651	206942	0.00438781	0.759686	0.00776504	pool_amb51	m3C	f	AMB_220517_9mo_5E_6E_1_P4	aging	9mo	5E+6E	CP-2+CP-3	Caudate_Putamen	rep1	21	4	4-4	VLMC NN	VLMC NN	VLMC NN	NN
1976176	596864194	1975447	264	906652	250096650	841	780978	265984994	2002054	31	241442	4	34	2265124	1468814	39	205501	135074	68582	41077	186298	91320	125958	75809	12089	1092967	1813732	596819	0.357996	450234	479385	311426	0.248236	0.264309	0.171705	2286754	1685340	34058858	12193	1271226	403541	0.00533201	0.754285	0.0118483	pool_amb51	m3C	f	AMB_220517_9mo_5E_6E_1_P4	aging	9mo	5E+6E	CP-2+CP-3	Caudate_Putamen	rep1	4	1	6-0	Oligo NN	Oligo NN	Oligo NN	NN
1445336	436563218	1444860	220	645889	182958410	600	564967	194547248	1508595	32	182445	4	36	1629208	1061283	39	169641	107779	54080	32508	118598	51243	42602	26452	7060	822875	1325507	386687	0.358625	364008	238895	155642	0.274618	0.180229	0.117421	1680756	1270587	24901966	8676	965107	234364	0.00516196	0.759576	0.00941147	pool_amb51	m3C	f	AMB_220517_9mo_5E_6E_1_P4	aging	9mo	5E+6E	CP-2+CP-3	Caudate_Putamen	rep1	8	4	2-2	Astro NN	Astro-TE NN	Astro-TE NN	NN
1563773	472638278	1563299	314	807294	198011334	791	687086	210540115	1611243	31	208400	4	36	1780693	1150477	39	202056	110458	65585	38193	149358	64225	59297	37109	6717	838763	1434038	465913	0.358495	416292	309989	200184	0.290294	0.216165	0.139595	1899427	1399874	27688314	11203	1080538	505120	0.00589809	0.771882	0.0182431	pool_amb51	m3C	f	AMB_220517_9mo_5E_6E_1_P4	aging	9mo	5E+6E	CP-2+CP-3	Caudate_Putamen	rep1	16	11	7-1	STR D2 Gaba	STR D2 Gaba	STR D2 Gaba	Gaba
1894657	572487203	1893871	409	886831	239897691	979	716066	255144063	1999095	33	247300	4	37	2088086	1435785	40	208078	125379	61913	36899	179429	79935	65145	40919	8066	1070091	1734696	504934	0.36701	432269	365428	204876	0.24919	0.210658	0.118105	2204707	1654377	32603505	22463	1321579	1420572	0.0101887	0.798838	0.0435711	pool_amb51	m3C	f	AMB_220517_9mo_5E_6E_1_P4	aging	9mo	5E+6E	CP-2+CP-3	Caudate_Putamen	rep1	33	37	23-0	STR Gaba	STR Prox1 Lhx6 Gaba	STR Gaba	Gaba
1723181	520578838	1722614	255	735060	218212092	780	650684	232012508	1819995	33	218905	4	37	1925562	1283529	39	177546	110867	52978	31414	165341	76641	60792	38031	7702	984849	1579644	455129	0.362216	372805	340805	183215	0.236006	0.215748	0.115985	2001705	1500097	29769538	15633	1214496	797965	0.00780984	0.809612	0.0268047	pool_amb51	m3C	f	AMB_220517_9mo_5E_6E_1_P4	aging	9mo	5E+6E	CP-2+CP-3	Caudate_Putamen	rep1	33	37	23-1	STR Gaba	STR Lhx8 Gaba	STR Gaba	Gaba
1725463	521195798	1724882	309	835437	218363161	820	676505	232256599	1762476	31	219468	4	35	1920719	1276801	39	202156	127500	66120	39066	154420	67862	56989	36064	8239	946725	1568551	478560	0.362071	434842	315335	198239	0.277225	0.201036	0.126384	1971061	1485330	29256708	13529	1146197	636152	0.00686382	0.771678	0.0217438	pool_amb51	m3C	f	AMB_220517_9mo_5E_6E_1_P4	aging	9mo	5E+6E	CP-2+CP-3	Caudate_Putamen	rep1	16	11	7-0	STR D2 Gaba	STR D2 Gaba	STR D2 Gaba	Gaba
1772160	535432446	1771664	234	700363	224501590	689	663493	238644027	1839993	32	232093	4	36	1975749	1319206	40	208906	129350	66631	40005	156898	66264	57342	35922	7788	987549	1619020	486065	0.361548	444892	316426	199900	0.274791	0.195443	0.12347	2051296	1560114	30489360	13438	1225125	645870	0.00655098	0.785279	0.0211835	pool_amb51	m3C	f	AMB_220517_9mo_5E_6E_1_P4	aging	9mo	5E+6E	CP-2+CP-3	Caudate_Putamen	rep1	29	2	0-1	STR D1 Gaba	STR D1 Gaba	STR D1 Gaba	Gaba
1737348	524848698	1736740	274	767940	219978182	747	655214	233912619	1813096	32	221753	4	36	1930996	1311473	40	189875	120454	58789	34805	161756	72762	59438	37334	8360	985095	1597314	466281	0.365788	403923	331290	190366	0.252876	0.207404	0.119179	2002267	1514461	29628562	16250	1191799	790909	0.0081158	0.786946	0.0266941	pool_amb51	m3C	f	AMB_220517_9mo_5E_6E_1_P4	aging	9mo	5E+6E	CP-2+CP-3	Caudate_Putamen	rep1	7	2	0-7	STR D1 Gaba	STR D1 Gaba	STR D1 Gaba	Gaba
1690050	510464442	1689473	250	734302	213936544	653	651344	227502389	1736671	31	211062	4	35	1889935	1251617	39	196646	126039	62397	37145	143705	62739	52986	33289	8029	953601	1548525	458696	0.358419	422227	292719	185817	0.272664	0.189031	0.119996	1954973	1467854	28990872	9853	1079919	196055	0.00503997	0.735713	0.00676265	pool_amb51	m3C	f	AMB_220517_9mo_5E_6E_1_P4	aging	9mo	5E+6E	CP-2+CP-3	Caudate_Putamen	rep1	5	17	4-1	Microglia NN	Microglia NN	Microglia NN	NN
1723277	520853808	1722766	273	906583	218194626	796	716449	232064574	1757791	31	230900	4	35	1896655	1312132	40	216839	123660	69737	41099	161487	67599	59710	37010	7708	937582	1579646	490753	0.368515	451335	325806	207556	0.285719	0.206253	0.131394	1976017	1481577	29137564	13887	1149160	635212	0.00702777	0.775633	0.0218004	pool_amb51	m3C	f	AMB_220517_9mo_5E_6E_1_P4	aging	9mo	5E+6E	CP-2+CP-3	Caudate_Putamen	rep1	16	11	7-0	STR D2 Gaba	STR D2 Gaba	STR D2 Gaba	Gaba
1475122	445709676	1474636	293	742818	186700442	702	631866	198592998	1536391	32	177367	4	35	1699743	1075481	38	157670	99651	52035	31608	139768	70474	55980	34798	6743	829469	1358056	414692	0.354046	340964	301020	174421	0.251068	0.221655	0.128434	1835518	1363455	26266639	8675	1003458	161012	0.00472619	0.735967	0.0061299	pool_amb51	m3C	f	AMB_220517_9mo_5E_6E_1_P4	aging	9mo	5E+6E	CP-2+CP-3	Caudate_Putamen	rep1	21	13	4-2	Astro NN	DG-PIR Ex IMN	DG-PIR Ex IMN	IMN
1828913	552498581	1828280	318	850451	231509665	731	700100	246239225	1925370	33	235527	4	36	2042892	1353909	39	200879	130081	61083	36921	160492	68806	55718	34591	7884	1048248	1674946	479626	0.359278	428964	319607	188313	0.256106	0.190816	0.112429	2129733	1611172	31825317	11160	1212766	390354	0.00524009	0.752723	0.0122655	pool_amb51	m3C	f	AMB_220517_9mo_5E_6E_1_P4	aging	9mo	5E+6E	CP-2+CP-3	Caudate_Putamen	rep1	0	1	6-3	Oligo NN	Oligo NN	Oligo NN	NN
1643307	496300093	1642739	315	725632	207997103	833	627467	221174323	1695720	32	207012	4	35	1826492	1218112	40	195907	126160	61454	36636	134857	57457	49013	30979	7727	921193	1498591	441662	0.362187	420157	272306	178082	0.280368	0.181708	0.118833	1884481	1413770	27912683	14201	1102641	629653	0.00753576	0.77993	0.022558	pool_amb51	m3C	f	AMB_220517_9mo_5E_6E_1_P4	aging	9mo	5E+6E	CP-2+CP-3	Caudate_Putamen	rep1	29	2	0-1	STR D1 Gaba	STR D1 Gaba	STR D1 Gaba	Gaba
1786718	539863985	1786022	334	795376	226274248	847	687733	240591000	1860289	32	230842	4	36	1955991	1339175	40	201210	122603	60286	35512	161700	69567	56093	35240	7538	1007456	1628417	471867	0.364241	419611	322600	187131	0.25768	0.198107	0.114916	2058474	1564070	30495082	13699	1227044	642131	0.00665493	0.78452	0.0210569	pool_amb51	m3C	f	AMB_220517_9mo_5E_6E_1_P4	aging	9mo	5E+6E	CP-2+CP-3	Caudate_Putamen	rep1	7	2	0-3	STR D1 Gaba	STR D1 Gaba	STR D1 Gaba	Gaba
2002679	605298853	2002055	329	929922	253673702	814	810781	269732744	2044473	31	262162	4	35	2202642	1507759	40	247518	142708	79041	46645	184183	77604	68929	43161	8729	1089223	1824106	563958	0.366189	515912	373877	237776	0.28283	0.204965	0.130352	2302655	1736148	33914164	14500	1355951	669172	0.00629708	0.781011	0.0197313	pool_amb51	m3C	f	AMB_220517_9mo_5E_6E_1_P4	aging	9mo	5E+6E	CP-2+CP-3	Caudate_Putamen	rep1	7	2	0-3	STR D1 Gaba	STR D1 Gaba	STR D1 Gaba	Gaba
1356551	409722254	1356061	238	609197	171702388	537	521799	182594430	1393773	31	167373	4	35	1536309	968762	38	161758	99689	51610	30532	112622	51554	44245	27844	6787	748979	1229112	374340	0.354424	343589	236265	154231	0.279542	0.192224	0.125482	1598923	1195574	23505339	12432	928785	641002	0.00777523	0.776853	0.0272705	pool_amb51	m3C	f	AMB_220517_9mo_5E_6E_1_P4	aging	9mo	5E+6E	CP-2+CP-3	Caudate_Putamen	rep1	29	2	0-1	STR D1 Gaba	STR D1 Gaba	STR D1 Gaba	Gaba
1270580	383666892	1270182	174	543968	160797583	563	476469	170996485	1303216	31	159609	4	35	1448885	922480	38	151227	98978	48261	29146	108993	49924	40580	25615	6144	701625	1161498	356347	0.355289	327612	225112	143602	0.28206	0.193812	0.123635	1496354	1121836	22011911	9746	881691	483652	0.00651316	0.785936	0.0219723	pool_amb51	m3C	f	AMB_220517_9mo_5E_6E_1_P4	aging	9mo	5E+6E	CP-2+CP-3	Caudate_Putamen	rep1	7	2	0-2	STR D1 Gaba	STR D1 Gaba	STR D1 Gaba	Gaba
1523547	460401363	1522967	248	753701	192902853	760	604329	205157094	1589706	32	198619	4	36	1693738	1155157	40	186072	111038	58587	34582	132604	56037	48801	30706	6966	856436	1402804	417527	0.365872	390279	268148	172676	0.278213	0.191151	0.123093	1760031	1334107	25993845	13291	1069994	700294	0.00755157	0.80203	0.0269408	pool_amb51	m3C	f	AMB_220517_9mo_5E_6E_1_P4	aging	9mo	5E+6E	CP-2+CP-3	Caudate_Putamen	rep1	6	25	9-4	CEA Gaba	CEA-AAA-BST Six3 Sp9 Gaba	CEA-BST Gaba	Gaba
1825592	551874537	1825101	259	934375	231206517	791	764414	245909406	1886687	32	239088	4	36	2020221	1385614	40	220935	129885	70380	41374	168294	70888	61507	38542	8033	1014291	1678312	509248	0.364873	462574	339231	211803	0.275619	0.202126	0.1262	2106501	1575395	31105093	10348	1193622	246513	0.00491241	0.757665	0.00792517	pool_amb51	m3C	f	AMB_220517_9mo_5E_6E_1_P4	aging	9mo	5E+6E	CP-2+CP-3	Caudate_Putamen	rep1	8	4	2-2	Astro NN	Astro-TE NN	Astro-TE NN	NN
907137	273137506	906634	133	387864	114416259	361	303964	121715927	988059	34	107998	4	38	1093952	626267	36	88622	73353	29727	18609	67326	37736	25895	17321	4227	532886	832574	235532	0.34317	210311	148278	91552	0.252603	0.178096	0.109963	1028884	818018	15900441	6527	649981	361320	0.00634377	0.79458	0.0227239	pool_amb51	m3C	f	AMB_220517_9mo_5E_6E_1_P4	aging	9mo	5E+6E	CP-2+CP-3	Caudate_Putamen	rep1	16	8	7-2	STR D2 Gaba	STR D2 Gaba	STR D2 Gaba	Gaba
1736080	524073084	1735456	290	739555	219631543	673	626299	233590381	1771310	31	206491	4	35	1884934	1241732	39	181778	118347	54751	32306	144228	64994	51295	32595	8434	974522	1545328	434284	0.361623	387182	293112	170947	0.25055	0.189676	0.110622	1959868	1450806	29050977	16179	1142843	828908	0.00825515	0.78773	0.0285329	pool_amb51	m3C	f	AMB_220517_9mo_5E_6E_1_P4	aging	9mo	5E+6E	CP-2+CP-3	Caudate_Putamen	rep1	16	8	7-2	STR D2 Gaba	STR D2 Gaba	STR D2 Gaba	Gaba
1625824	491269850	1625139	388	795286	205843567	967	639232	218905770	1702308	32	210236	4	36	1793282	1209007	40	168562	98676	50754	29788	160926	73820	60317	37746	7021	913815	1478334	432804	0.364074	347780	332809	178605	0.235251	0.225124	0.120815	1890017	1422761	27894579	13419	1152231	673814	0.00709994	0.809856	0.0241557	pool_amb51	m3C	f	AMB_220517_9mo_5E_6E_1_P4	aging	9mo	5E+6E	CP-2+CP-3	Caudate_Putamen	rep1	33	37	23-1	STR Gaba	STR Lhx8 Gaba	STR Gaba	Gaba
1719211	519725613	1718822	226	760117	217865505	689	695153	231604508	1778673	32	231923	4	36	1854236	1326261	41	168966	96375	50855	31017	199909	86254	67728	40403	6603	954314	1571826	467057	0.370125	347213	394294	190003	0.220898	0.250851	0.12088	1946821	1525994	28984915	12769	1217155	634919	0.0065589	0.797615	0.0219052	pool_amb51	m3C	f	AMB_220517_9mo_5E_6E_1_P4	aging	9mo	5E+6E	CP-2+CP-3	Caudate_Putamen	rep1	11	6	12-7	STR-PAL Chst9 Gaba	STR-PAL Chst9 Gaba	STR-PAL Chst9 Gaba	Gaba
1914055	578012779	1913410	260	800801	242264548	717	699144	257644307	2021012	33	239076	4	36	2134429	1414387	39	213007	139869	64149	38132	159661	71995	56822	36499	8851	1093258	1747377	496583	0.363464	455157	324977	195602	0.26048	0.18598	0.11194	2223703	1668503	32964475	16339	1309305	800736	0.00734765	0.784718	0.0242909	pool_amb51	m3C	f	AMB_220517_9mo_5E_6E_1_P4	aging	9mo	5E+6E	CP-2+CP-3	Caudate_Putamen	rep1	7	2	0-5	STR D1 Gaba	STR D1 Gaba	STR D1 Gaba	Gaba
1440326	435046196	1439799	306	699896	182267680	869	556168	193858396	1489852	32	181282	4	35	1626537	1056500	39	169337	106850	52305	31282	125670	55703	47900	29628	7148	804797	1319337	397766	0.357068	359774	258901	161115	0.272693	0.196236	0.122118	1682385	1259295	24846319	11425	983427	486373	0.00679095	0.780935	0.0195753	pool_amb51	m3C	f	AMB_220517_9mo_5E_6E_1_P4	aging	9mo	5E+6E	CP-2+CP-3	Caudate_Putamen	rep1	7	2	0-3	STR D1 Gaba	STR D1 Gaba	STR D1 Gaba	Gaba
1305554	394509371	1305169	198	637341	165294520	579	498672	175825165	1352989	32	170369	4	36	1454216	980959	40	156268	94748	49535	29295	118727	51755	45615	28452	6249	720285	1195455	365876	0.363024	329846	244549	152897	0.275917	0.204566	0.127899	1515563	1165836	22392045	10483	909522	515691	0.0069169	0.780146	0.0230301	pool_amb51	m3C	f	AMB_220517_9mo_5E_6E_1_P4	aging	9mo	5E+6E	CP-2+CP-3	Caudate_Putamen	rep1	29	2	0-1	STR D1 Gaba	STR D1 Gaba	STR D1 Gaba	Gaba
692892	208132972	692315	119	284391	87157596	263	220326	92726431	747424	34	82081	4	37	831844	475087	36	65350	55478	21614	13454	52071	27678	19419	12819	3629	411138	636046	177386	0.337823	155896	111987	67306	0.245102	0.176067	0.105819	710593	610247	11588947	5912	491030	308309	0.00831981	0.804641	0.0266037	pool_amb51	m3C	f	AMB_220517_9mo_5E_6E_1_P4	aging	9mo	5E+6E	CP-2+CP-3	Caudate_Putamen	rep1	7	2	0-7	STR D1 Gaba	STR D1 Gaba	STR D1 Gaba	Gaba
1760832	531965303	1760367	270	795805	222933238	705	680717	237086903	1834633	32	220949	4	36	1953943	1296872	39	194174	125353	58907	35605	150560	66971	54381	33849	8028	1002166	1604024	460747	0.359896	414039	305761	182742	0.258125	0.190621	0.113927	2025204	1520382	30081604	10944	1145324	270833	0.0054039	0.753313	0.00900328	pool_amb51	m3C	f	AMB_220517_9mo_5E_6E_1_P4	aging	9mo	5E+6E	CP-2+CP-3	Caudate_Putamen	rep1	8	4	2-2	Astro NN	Astro-TE NN	Astro-TE NN	NN
1351533	408054080	1351113	215	639834	170959688	555	507771	181853078	1407871	32	169797	4	36	1524571	983110	39	152941	101219	48490	29006	112740	50931	41814	26188	6410	761747	1231135	362189	0.357056	331656	231673	145498	0.26939	0.188178	0.118182	1552004	1176894	23166384	12016	923273	600366	0.00774225	0.7845	0.0259154	pool_amb51	m3C	f	AMB_220517_9mo_5E_6E_1_P4	aging	9mo	5E+6E	CP-2+CP-3	Caudate_Putamen	rep1	29	2	0-1	STR D1 Gaba	STR D1 Gaba	STR D1 Gaba	Gaba
1479236	447054152	1478766	274	676457	187367050	671	566423	199240394	1578919	33	193122	4	37	1628108	1124826	40	175107	102723	50854	29343	126068	53926	47587	30855	6298	845628	1359064	390296	0.366878	358027	258436	158639	0.263436	0.190157	0.116727	1708639	1311197	25364309	18966	1085928	1276045	0.0111001	0.828196	0.0503087	pool_amb51	m3C	f	AMB_220517_9mo_5E_6E_1_P4	aging	9mo	5E+6E	CP-2+CP-3	Caudate_Putamen	rep1	6	39	9-12	NDB-SI-MA-STRv Lhx8 Gaba	PAL-STR Gaba-Chol	PAL-STR Gaba-Chol	Gaba-Chol
1382297	417725769	1381966	222	692929	175018164	631	543301	186150357	1423703	31	181087	4	35	1530764	1032577	40	150151	88579	47072	27866	141490	62864	51973	32214	6076	762207	1260913	384042	0.362278	313668	288541	159125	0.248763	0.228835	0.126198	1584502	1212913	23498727	14673	972256	913122	0.00926032	0.801588	0.0388584	pool_amb51	m3C	f	AMB_220517_9mo_5E_6E_1_P4	aging	9mo	5E+6E	CP-2+CP-3	Caudate_Putamen	rep1	33	37	23-0	STR Gaba	STR Prox1 Lhx6 Gaba	STR Gaba	Gaba
1898580	573737549	1898062	225	868427	240451197	718	726614	255712439	2011839	33	242630	4	37	2135482	1421325	39	221221	135144	66722	38657	166249	74565	61064	39310	8630	1078691	1748546	510768	0.363871	461744	341188	205753	0.264073	0.195127	0.117671	2239929	1659826	33091731	16328	1297618	752015	0.00728952	0.78178	0.0227252	pool_amb51	m3C	f	AMB_220517_9mo_5E_6E_1_P4	aging	9mo	5E+6E	CP-2+CP-3	Caudate_Putamen	rep1	7	2	0-3	STR D1 Gaba	STR D1 Gaba	STR D1 Gaba	Gaba
1705736	515573200	1705438	259	841929	216037621	704	658313	229773585	1772119	32	218133	4	36	1880225	1292434	40	208465	128755	67454	39714	145554	61868	54202	33966	8052	944591	1557971	465298	0.3712	444388	295590	195336	0.285235	0.189728	0.125378	1963258	1464755	28956252	15400	1162231	742756	0.0078441	0.793464	0.025651	pool_amb51	m3C	f	AMB_220517_9mo_5E_6E_1_P4	aging	9mo	5E+6E	CP-2+CP-3	Caudate_Putamen	rep1	29	2	0-1	STR D1 Gaba	STR D1 Gaba	STR D1 Gaba	Gaba
1888496	570786019	1887961	448	973790	239125683	1117	765491	254323008	1990403	32	247902	4	37	2088748	1452116	41	232930	139497	72571	42672	162349	70014	61727	39231	8167	1058690	1738909	515804	0.37173	487670	333321	216201	0.280446	0.191684	0.124331	2198814	1637338	32365586	15251	1283829	709634	0.00693601	0.784095	0.0219256	pool_amb51	m3C	f	AMB_220517_9mo_5E_6E_1_P4	aging	9mo	5E+6E	CP-2+CP-3	Caudate_Putamen	rep1	7	2	0-3	STR D1 Gaba	STR D1 Gaba	STR D1 Gaba	Gaba
1445903	436288006	1445448	198	726471	182727171	578	530826	194434717	1563226	34	179910	4	38	1675429	1049833	38	163116	117027	52997	32374	103973	50681	40565	25997	6284	838049	1326218	375863	0.359394	365514	221216	151933	0.275606	0.166802	0.114561	1677938	1266794	25252469	7169	947783	295363	0.00427251	0.748175	0.0116964	pool_amb51	m3C	f	AMB_220517_9mo_5E_6E_1_P4	aging	9mo	5E+6E	CP-2+CP-3	Caudate_Putamen	rep1	0	1	6-3	Oligo NN	Oligo NN	Oligo NN	NN
1767498	534055731	1767043	256	835011	223787822	721	655827	238040830	1858066	32	225848	4	36	1948337	1350465	40	206687	134938	65959	39603	145652	64477	54606	34901	7546	997422	1617369	469330	0.371565	447187	299636	195069	0.27649	0.185261	0.120609	2009984	1528303	29828013	11821	1205714	537297	0.00588114	0.788923	0.0180132	pool_amb51	m3C	f	AMB_220517_9mo_5E_6E_1_P4	aging	9mo	5E+6E	CP-2+CP-3	Caudate_Putamen	rep1	9	11	7-9	STR D2 Gaba	STR D2 Gaba	STR D2 Gaba	Gaba
1859637	562212076	1859259	292	899232	235607715	969	734873	250541913	1962023	33	244607	4	37	2053610	1432126	41	230078	135495	70939	42207	163896	70363	60749	38074	7797	1038554	1712242	510370	0.371311	478719	333082	211969	0.279586	0.19453	0.123796	2165220	1612693	31921616	14933	1261788	715428	0.00689676	0.782411	0.022412	pool_amb51	m3C	f	AMB_220517_9mo_5E_6E_1_P4	aging	9mo	5E+6E	CP-2+CP-3	Caudate_Putamen	rep1	16	11	7-3	STR D2 Gaba	STR D2 Gaba	STR D2 Gaba	Gaba
1760641	532147981	1760148	268	870255	222974841	904	692173	237141818	1844194	32	228493	4	36	1998065	1329441	39	183554	106795	58854	35022	197023	96657	81494	50266	7828	958849	1620691	512869	0.366566	384225	425440	225636	0.237075	0.262505	0.139222	2123248	1561146	30971226	17715	1247894	1157536	0.00834335	0.799345	0.0373746	pool_amb51	m3C	f	AMB_220517_9mo_5E_6E_1_P4	aging	9mo	5E+6E	CP-2+CP-3	Caudate_Putamen	rep1	39	41	24-0	Sst Chodl Gaba	Sst Chodl Gaba	Sst Chodl Gaba	Gaba
1835580	554624977	1835159	219	756527	232509652	798	666885	247231668	1941311	33	230153	4	36	2052053	1398113	40	189756	127647	58951	35516	172566	82025	70286	44368	8561	1045084	1690238	493036	0.368805	411870	369245	209121	0.243676	0.218457	0.123723	2113276	1587822	31593007	15141	1245199	627624	0.00716471	0.784218	0.0198659	pool_amb51	m3C	f	AMB_220517_9mo_5E_6E_1_P4	aging	9mo	5E+6E	CP-2+CP-3	Caudate_Putamen	rep1	16	11	7-1	STR D2 Gaba	STR D2 Gaba	STR D2 Gaba	Gaba
1992923	602239523	1992493	281	888690	252416964	897	753547	268421453	2093639	32	251392	4	36	2198531	1526809	40	227000	144712	69110	40857	173651	76596	63035	40167	9493	1138021	1835539	526359	0.369727	481679	353449	213169	0.262418	0.192559	0.116134	2290997	1730765	33832876	17957	1358860	896845	0.00783807	0.785121	0.0265081	pool_amb51	m3C	f	AMB_220517_9mo_5E_6E_1_P4	aging	9mo	5E+6E	CP-2+CP-3	Caudate_Putamen	rep1	7	2	0-5	STR D1 Gaba	STR D1 Gaba	STR D1 Gaba	Gaba
1606862	485755716	1606579	205	770699	203562781	686	654319	216464392	1670731	32	211106	4	36	1772048	1231821	41	194955	114437	61757	36672	149450	65260	56700	35361	6930	883761	1474232	448778	0.37198	407821	306771	190490	0.276633	0.208089	0.129213	1845380	1393906	27266841	12227	1085533	595707	0.00662574	0.778771	0.0218473	pool_amb51	m3C	f	AMB_220517_9mo_5E_6E_1_P4	aging	9mo	5E+6E	CP-2+CP-3	Caudate_Putamen	rep1	7	2	0-3	STR D1 Gaba	STR D1 Gaba	STR D1 Gaba	Gaba
1614848	488231651	1614478	292	847106	204537194	738	662477	217554054	1669104	32	217238	4	36	1805540	1255551	41	210284	119795	69661	41121	153238	65851	60958	37877	7255	874777	1496481	476815	0.371607	440861	317924	209617	0.294598	0.212448	0.140073	1905914	1439410	27885833	14044	1102452	615680	0.00736864	0.765905	0.0220786	pool_amb51	m3C	f	AMB_220517_9mo_5E_6E_1_P4	aging	9mo	5E+6E	CP-2+CP-3	Caudate_Putamen	rep1	16	11	7-0	STR D2 Gaba	STR D2 Gaba	STR D2 Gaba	Gaba
1150034	347190647	1149707	133	517943	145485864	371	419306	154743724	1221488	33	142411	4	37	1309886	850942	39	125760	88694	39450	24072	94090	46286	35605	22776	5153	658313	1056198	305871	0.358402	277976	198757	121903	0.263186	0.188182	0.115417	1310674	1007178	19711727	8013	784007	415152	0.00611365	0.77842	0.0210612	pool_amb51	m3C	f	AMB_220517_9mo_5E_6E_1_P4	aging	9mo	5E+6E	CP-2+CP-3	Caudate_Putamen	rep1	16	11	7-0	STR D2 Gaba	STR D2 Gaba	STR D2 Gaba	Gaba
1754298	530164740	1753881	311	847699	222146118	897	693395	236260910	1816817	32	216175	4	36	1931121	1305813	40	165520	106160	49929	30159	178871	86051	58983	36168	7754	995183	1594126	453710	0.362625	351768	360073	175239	0.220665	0.225875	0.109928	2023993	1511719	29892148	9621	1026074	194046	0.00475347	0.678747	0.00649154	pool_amb51	m3C	f	AMB_220517_9mo_5E_6E_1_P4	aging	9mo	5E+6E	CP-2+CP-3	Caudate_Putamen	rep1	36	13	4-6	Endo NN	Endo NN	Endo NN	NN
1951883	590146208	1951523	291	898412	247342632	779	779694	263013594	1939106	30	256015	4	34	2132627	1509193	41	229118	141016	82684	49841	195861	86246	78286	48393	8674	1039776	1781418	570996	0.373527	502659	408786	259204	0.282168	0.229472	0.145504	2222209	1688499	32675612	11465	1210199	229669	0.00515928	0.716731	0.00702876	pool_amb51	m3C	f	AMB_220517_9mo_5E_6E_1_P4	aging	9mo	5E+6E	CP-2+CP-3	Caudate_Putamen	rep1	5	17	4-1	Microglia NN	Microglia NN	Microglia NN	NN
1674493	506059446	1674069	342	832816	212030893	818	659636	225515843	1752495	32	216745	4	36	1875155	1265788	40	209023	125662	67998	40229	144336	64992	56954	35913	7635	922344	1536388	470852	0.368075	442912	302195	201094	0.288281	0.196692	0.130888	1967447	1475226	28927515	13782	1148818	643724	0.00700502	0.77874	0.022253	pool_amb51	m3C	f	AMB_220517_9mo_5E_6E_1_P4	aging	9mo	5E+6E	CP-2+CP-3	Caudate_Putamen	rep1	16	8	7-2	STR D2 Gaba	STR D2 Gaba	STR D2 Gaba	Gaba
1245166	376070299	1244818	191	583390	157574473	454	455907	167624096	1336838	33	155623	4	37	1423881	926914	39	140625	94060	43974	26203	103514	49029	39277	25322	5666	715754	1150565	333028	0.36202	304862	217142	134776	0.264967	0.188726	0.117139	1463401	1100557	21764744	8704	860448	402845	0.00594779	0.78183	0.0185091	pool_amb51	m3C	f	AMB_220517_9mo_5E_6E_1_P4	aging	9mo	5E+6E	CP-2+CP-3	Caudate_Putamen	rep1	16	11	7-1	STR D2 Gaba	STR D2 Gaba	STR D2 Gaba	Gaba
1593785	481447338	1593239	238	714606	201760025	601	595642	214589695	1666695	32	199231	4	36	1777834	1192211	40	184939	120906	57376	34499	132326	60815	50391	31820	7655	895165	1455816	427089	0.365463	397720	275352	174086	0.273194	0.189139	0.11958	1844807	1366765	27251686	12879	1074096	650829	0.00698122	0.785867	0.0238822	pool_amb51	m3C	f	AMB_220517_9mo_5E_6E_1_P4	aging	9mo	5E+6E	CP-2+CP-3	Caudate_Putamen	rep1	29	2	0-1	STR D1 Gaba	STR D1 Gaba	STR D1 Gaba	Gaba
1795070	542495505	1794702	234	869661	227317692	735	728137	241741111	1921085	33	230372	4	37	1999672	1369549	40	203639	123622	63185	37168	160104	71384	57291	36153	8097	1030671	1657753	475811	0.367732	427614	324932	193797	0.257948	0.196007	0.116903	2098353	1553969	30946666	9941	1180671	263651	0.00473753	0.759778	0.00851953	pool_amb51	m3C	f	AMB_220517_9mo_5E_6E_1_P4	aging	9mo	5E+6E	CP-2+CP-3	Caudate_Putamen	rep1	8	4	2-2	Astro NN	Astro-TE NN	Astro-TE NN	NN
1717387	519057031	1716784	369	944186	217405658	963	706621	231255277	1774943	32	226681	4	36	1907351	1324701	40	221167	126853	71622	42130	159325	68242	61945	37980	7969	934273	1584166	495211	0.372566	461772	327492	213677	0.291492	0.206728	0.134883	2002438	1491956	29314833	14604	1164393	768582	0.00729311	0.780447	0.0262182	pool_amb51	m3C	f	AMB_220517_9mo_5E_6E_1_P4	aging	9mo	5E+6E	CP-2+CP-3	Caudate_Putamen	rep1	16	11	7-0	STR D2 Gaba	STR D2 Gaba	STR D2 Gaba	Gaba
2080341	628769913	2079902	331	935071	263544401	872	809006	280227247	2662383	44	223854	4	47	2165635	1560178	41	114968	66166	13901	8077	127061	43115	26889	15413	4871	1533857	1909462	259410	0.375803	203112	212478	64280	0.106371	0.111276	0.0336639	2550464	1888727	38073115	12981	1394738	267938	0.00508966	0.738454	0.00703746	pool_amb51	m3C	f	AMB_220517_9mo_5E_6E_1_P4	aging	9mo	5E+6E	CP-2+CP-3	Caudate_Putamen	rep1	5	17	4-3	Microglia NN	Microglia NN	Microglia NN	NN
1703236	514511062	1702678	255	648448	215748776	705	603361	229340905	1813162	33	217150	4	37	1846627	1296831	41	165595	105523	45929	27193	163195	73835	52591	33245	7142	989676	1554474	419007	0.371903	344240	322866	158958	0.221451	0.207701	0.102258	1937645	1491589	28808819	20698	1231838	1403827	0.010682	0.825856	0.0487291	pool_amb51	m3C	f	AMB_220517_9mo_5E_6E_1_P4	aging	9mo	5E+6E	CP-2+CP-3	Caudate_Putamen	rep1	1	45	3-0	PAG-PCG	PB Evx2 Glut	PB Evx2 Glut	Glut
1730393	522965398	1730016	250	861386	219107298	671	691661	233055195	1774653	31	222802	4	35	1907823	1326404	41	196552	121415	64769	38867	165684	75315	62202	38823	7978	957162	1587795	481120	0.369954	421603	342024	204661	0.265527	0.215408	0.128896	1976116	1493498	29205773	9550	1099116	284183	0.00483271	0.735934	0.00973037	pool_amb51	m3C	f	AMB_220517_9mo_5E_6E_1_P4	aging	9mo	5E+6E	CP-2+CP-3	Caudate_Putamen	rep1	0	1	6-0	Oligo NN	Oligo NN	Oligo NN	NN
1966510	594369237	1965948	402	887764	249126733	1057	769663	264872539	2059914	32	253787	4	36	2113111	1528428	41	223434	135495	68062	39874	178929	76704	62836	39805	8202	1107648	1796003	514561	0.376395	466865	358274	210577	0.259947	0.199484	0.117248	2225320	1708226	32968970	16102	1351528	792135	0.00723581	0.791188	0.0240267	pool_amb51	m3C	f	AMB_220517_9mo_5E_6E_1_P4	aging	9mo	5E+6E	CP-2+CP-3	Caudate_Putamen	rep1	7	2	0-2	STR D1 Gaba	STR D1 Gaba	STR D1 Gaba	Gaba
1523790	460232673	1523313	246	678823	192870013	646	566267	205129894	1603820	32	190752	4	36	1693854	1149619	40	171753	112769	53035	31434	127563	59228	48448	30982	7107	868261	1397583	401106	0.368548	368991	266221	163899	0.264021	0.190487	0.117273	1749626	1307576	25926702	11828	1032225	589701	0.0067603	0.789419	0.0227449	pool_amb51	m3C	f	AMB_220517_9mo_5E_6E_1_P4	aging	9mo	5E+6E	CP-2+CP-3	Caudate_Putamen	rep1	16	11	7-3	STR D2 Gaba	STR D2 Gaba	STR D2 Gaba	Gaba
1461607	441474643	1461231	246	673220	185006593	616	557595	196740344	1538118	32	184332	4	36	1673804	1079500	39	185424	117892	60237	35651	115552	52608	46052	29327	6848	810535	1342185	409150	0.363431	399204	243539	171267	0.297428	0.18145	0.127603	1751317	1290672	25639775	12750	1003153	645548	0.00728024	0.777233	0.0251776	pool_amb51	m3C	f	AMB_220517_9mo_5E_6E_1_P4	aging	9mo	5E+6E	CP-2+CP-3	Caudate_Putamen	rep1	16	8	7-2	STR D2 Gaba	STR D2 Gaba	STR D2 Gaba	Gaba
1719191	519496542	1718712	255	769842	217743533	748	674732	231503780	1774623	32	222962	4	35	1916097	1304764	40	219075	131962	70940	42035	148219	63085	56813	35834	8187	945236	1579834	484740	0.368798	464012	303951	205622	0.293709	0.192394	0.130154	1991117	1486849	29331166	12800	1154389	616597	0.00642855	0.7764	0.0210219	pool_amb51	m3C	f	AMB_220517_9mo_5E_6E_1_P4	aging	9mo	5E+6E	CP-2+CP-3	Caudate_Putamen	rep1	29	2	0-1	STR D1 Gaba	STR D1 Gaba	STR D1 Gaba	Gaba
1855976	560996013	1855386	312	916340	235056233	819	738669	250002029	1892380	31	246336	4	35	1985749	1445132	42	213879	126118	65990	39404	177926	75314	63380	39418	8173	1029213	1695316	499895	0.376245	445391	356038	208192	0.262719	0.210013	0.122804	2072654	1579923	30592020	12823	1231162	538302	0.00618675	0.779254	0.0175962	pool_amb51	m3C	f	AMB_220517_9mo_5E_6E_1_P4	aging	9mo	5E+6E	CP-2+CP-3	Caudate_Putamen	rep1	16	11	7-1	STR D2 Gaba	STR D2 Gaba	STR D2 Gaba	Gaba
1430305	432053680	1429861	219	660908	181048377	591	550974	192549692	1475241	31	181710	4	35	1566795	1095297	41	168646	105742	53876	31669	122794	52442	45245	28996	7044	808060	1314281	383491	0.370718	359933	249477	159786	0.273863	0.18982	0.121577	1605604	1218179	23781164	11687	965892	575408	0.00727888	0.792898	0.024196	pool_amb51	m3C	f	AMB_220517_9mo_5E_6E_1_P4	aging	9mo	5E+6E	CP-2+CP-3	Caudate_Putamen	rep1	29	2	0-1	STR D1 Gaba	STR D1 Gaba	STR D1 Gaba	Gaba
1192466	360298187	1192192	234	595771	150954198	549	471024	160551388	1215386	31	151664	4	35	1317006	901646	40	143780	88149	46271	27302	104991	45356	39486	24740	6109	662500	1093543	329671	0.366109	305502	214573	137799	0.279369	0.196218	0.126012	1345191	1024203	19900250	8769	797974	406285	0.00651878	0.779117	0.0204161	pool_amb51	m3C	f	AMB_220517_9mo_5E_6E_1_P4	aging	9mo	5E+6E	CP-2+CP-3	Caudate_Putamen	rep1	16	11	7-1	STR D2 Gaba	STR D2 Gaba	STR D2 Gaba	Gaba
1573387	475343617	1572843	292	768340	199162304	785	609954	211827011	1639543	32	201221	4	36	1727975	1195656	40	185306	116290	57967	33767	132553	56384	49835	32061	7704	888085	1439936	417920	0.370757	393330	270833	173630	0.273158	0.188087	0.120582	1784944	1356269	26435746	13259	1069829	711640	0.00742824	0.788803	0.0269196	pool_amb51	m3C	f	AMB_220517_9mo_5E_6E_1_P4	aging	9mo	5E+6E	CP-2+CP-3	Caudate_Putamen	rep1	7	2	0-5	STR D1 Gaba	STR D1 Gaba	STR D1 Gaba	Gaba
1694331	512157702	1693809	296	897096	214545562	833	691029	228207147	1745055	31	222005	4	35	1895608	1291414	40	215671	124435	71977	42628	157990	69465	63314	39090	7586	914523	1557281	495359	0.368624	454711	329859	217009	0.29199	0.211817	0.139351	1993626	1507881	29110479	14179	1171407	676575	0.00711217	0.776856	0.0232416	pool_amb51	m3C	f	AMB_220517_9mo_5E_6E_1_P4	aging	9mo	5E+6E	CP-2+CP-3	Caudate_Putamen	rep1	16	11	7-2	STR D2 Gaba	STR D2 Gaba	STR D2 Gaba	Gaba
1144617	345761784	1144228	203	564371	144857295	581	440149	154081387	1196634	32	142255	4	36	1291446	840393	39	113718	69912	34329	20313	117680	57862	44685	27835	5683	641881	1046084	310849	0.360832	238272	248062	127162	0.227775	0.237134	0.12156	1358215	1006909	19878639	11509	815644	685921	0.00847362	0.810047	0.0345054	pool_amb51	m3C	f	AMB_220517_9mo_5E_6E_1_P4	aging	9mo	5E+6E	CP-2+CP-3	Caudate_Putamen	rep1	6	39	9-0	NDB-SI-MA-STRv Lhx8 Gaba	NDB-SI-MA-STRv Lhx8 Gaba	NDB-SI-MA-STRv Lhx8 Gaba	Gaba
1371967	414322870	1371415	185	647149	173590811	584	533013	184638277	1409136	31	168338	4	35	1540459	1015409	39	162866	101128	51488	30206	119262	54788	45988	28892	7134	762831	1256536	378557	0.363361	345688	248930	156574	0.275112	0.198108	0.124608	1586877	1188604	23261106	11521	926390	562495	0.00726017	0.779393	0.0241818	pool_amb51	m3C	f	AMB_220517_9mo_5E_6E_1_P4	aging	9mo	5E+6E	CP-2+CP-3	Caudate_Putamen	rep1	7	2	0-2	STR D1 Gaba	STR D1 Gaba	STR D1 Gaba	Gaba
1834004	554308364	1833660	250	781208	232377412	714	696986	247060636	1927408	32	237013	4	36	2014713	1412900	41	211451	131080	66090	38818	163895	71792	60045	38367	8198	1036311	1685886	490120	0.372878	447439	334099	203320	0.265403	0.198174	0.120601	2107485	1594955	31164986	15316	1261845	767399	0.00726743	0.791148	0.0246238	pool_amb51	m3C	f	AMB_220517_9mo_5E_6E_1_P4	aging	9mo	5E+6E	CP-2+CP-3	Caudate_Putamen	rep1	16	11	7-3	STR D2 Gaba	STR D2 Gaba	STR D2 Gaba	Gaba
1513733	457568802	1513376	249	817201	191667243	646	617721	203885398	1553221	31	196916	4	35	1703208	1124404	39	191618	109811	61397	36388	139837	63135	56606	35018	6918	813331	1383487	441633	0.363467	399214	294596	189409	0.288556	0.212937	0.136907	1801665	1346533	26270458	12412	1034847	614891	0.00688918	0.768527	0.0234062	pool_amb51	m3C	f	AMB_220517_9mo_5E_6E_1_P4	aging	9mo	5E+6E	CP-2+CP-3	Caudate_Putamen	rep1	7	2	0-3	STR D1 Gaba	STR D1 Gaba	STR D1 Gaba	Gaba
1750787	529106620	1750451	245	817030	221745726	726	707814	235771340	1799041	31	229252	4	35	1950063	1350216	40	205182	131463	70425	42244	162112	74674	63024	39577	7928	965629	1613929	496744	0.370175	449314	339387	215270	0.278398	0.210286	0.133383	1998859	1515444	29641884	8304	1131457	169511	0.00415437	0.746617	0.00571863	pool_amb51	m3C	f	AMB_220517_9mo_5E_6E_1_P4	aging	9mo	5E+6E	CP-2+CP-3	Caudate_Putamen	rep1	21	13	4-2	Astro NN	DG-PIR Ex IMN	DG-PIR Ex IMN	IMN
1779760	538032287	1779417	228	755074	225568499	659	681811	239805478	1857481	32	230990	4	36	1960567	1377881	41	214325	129991	67069	39935	162906	71425	60551	37742	7876	988886	1639261	491603	0.372911	451320	332624	205297	0.275319	0.202911	0.125238	2048802	1553897	30319230	15430	1229689	782105	0.00753123	0.791358	0.0257957	pool_amb51	m3C	f	AMB_220517_9mo_5E_6E_1_P4	aging	9mo	5E+6E	CP-2+CP-3	Caudate_Putamen	rep1	7	2	0-2	STR D1 Gaba	STR D1 Gaba	STR D1 Gaba	Gaba
2185092	660359993	2184521	329	1118476	276643398	1047	877636	294266031	2261756	32	275819	4	36	2382258	1664262	41	245785	153344	76571	45849	190366	84678	68282	43193	10000	1236534	1993550	571055	0.371132	521549	386519	233895	0.261618	0.193885	0.117326	2477559	1837436	36558999	12192	1382106	297491	0.00492097	0.752193	0.00813729	pool_amb51	m3C	f	AMB_220517_9mo_5E_6E_1_P4	aging	9mo	5E+6E	CP-2+CP-3	Caudate_Putamen	rep1	8	4	2-2	Astro NN	Astro-TE NN	Astro-TE NN	NN
1940574	586530857	1940000	357	983469	245733691	899	801060	261343503	2015273	32	252636	4	36	2155518	1487031	40	226333	132602	69075	40121	190496	86915	73158	45990	9150	1070495	1786860	545800	0.368791	468131	396559	228344	0.261985	0.221931	0.127791	2270997	1699841	33213651	15512	1329119	772692	0.00683048	0.781908	0.0232643	pool_amb51	m3C	f	AMB_220517_9mo_5E_6E_1_P4	aging	9mo	5E+6E	CP-2+CP-3	Caudate_Putamen	rep1	16	11	7-8	STR D2 Gaba	STR D2 Gaba	STR D2 Gaba	Gaba
1787781	540017274	1787237	274	774938	226325005	735	648514	240719465	1870877	32	218575	4	36	1951586	1331028	40	197024	129792	58914	34981	143619	64705	51764	32949	8325	1018395	1617360	450402	0.368962	420711	293037	178608	0.260122	0.181182	0.110432	2028099	1505582	30028073	15326	1197773	706838	0.00755683	0.795555	0.0235392	pool_amb51	m3C	f	AMB_220517_9mo_5E_6E_1_P4	aging	9mo	5E+6E	CP-2+CP-3	Caudate_Putamen	rep1	7	2	0-11	STR D1 Gaba	STR D1 Gaba	STR D1 Gaba	Gaba
1819911	549718357	1819255	306	752278	230434374	744	661687	245030185	1914847	32	228437	4	36	2024364	1374992	40	209821	136592	66081	39313	151253	66398	55662	35292	8971	1036467	1670486	479834	0.368982	451807	308605	196348	0.270464	0.18474	0.117539	2102643	1549367	31082999	16049	1219658	800910	0.00763277	0.787198	0.0257668	pool_amb51	m3C	f	AMB_220517_9mo_5E_6E_1_P4	aging	9mo	5E+6E	CP-2+CP-3	Caudate_Putamen	rep1	29	2	0-1	STR D1 Gaba	STR D1 Gaba	STR D1 Gaba	Gaba
1780654	538353966	1780311	248	899147	225571141	752	704735	239918947	1835194	31	235501	4	36	1927010	1385938	41	222799	131555	71383	42240	159436	66010	58805	36489	8016	976869	1629650	491613	0.376693	467977	320740	208917	0.287164	0.196815	0.128197	2008479	1526921	29615100	14866	1197764	737366	0.00740162	0.784431	0.0248983	pool_amb51	m3C	f	AMB_220517_9mo_5E_6E_1_P4	aging	9mo	5E+6E	CP-2+CP-3	Caudate_Putamen	rep1	7	2	0-7	STR D1 Gaba	STR D1 Gaba	STR D1 Gaba	Gaba
1984837	599857872	1984216	405	876744	251424693	973	778207	267333329	2077645	32	253787	4	36	2141624	1514964	41	206528	129843	63377	38324	185182	82523	64219	39716	8370	1129114	1805602	507855	0.372796	438072	371640	205636	0.242618	0.205826	0.113888	2254809	1723381	33374546	11658	1323082	267126	0.00517028	0.767725	0.00800388	pool_amb51	m3C	f	AMB_220517_9mo_5E_6E_1_P4	aging	9mo	5E+6E	CP-2+CP-3	Caudate_Putamen	rep1	8	4	2-2	Astro NN	Astro-TE NN	Astro-TE NN	NN
1631108	492908338	1630660	317	770634	206542722	730	636709	219677786	1718412	32	207388	4	36	1812733	1234434	40	189675	117207	58257	34212	143632	64198	52593	33278	7599	919634	1497349	438199	0.367726	399351	293701	178340	0.266705	0.196147	0.119104	1898994	1419050	27956311	13489	1109780	685487	0.00710323	0.782058	0.0245199	pool_amb51	m3C	f	AMB_220517_9mo_5E_6E_1_P4	aging	9mo	5E+6E	CP-2+CP-3	Caudate_Putamen	rep1	7	2	0-7	STR D1 Gaba	STR D1 Gaba	STR D1 Gaba	Gaba
1726533	521775428	1725975	371	776271	218686300	878	650026	232556198	1802437	32	220671	4	36	1892340	1319012	41	201422	125720	62626	37054	147499	64871	53728	34384	7776	974220	1579973	457283	0.371263	426822	300482	187792	0.270145	0.190182	0.118858	1975898	1490852	29186398	13629	1164280	596831	0.00689762	0.780949	0.0204489	pool_amb51	m3C	f	AMB_220517_9mo_5E_6E_1_P4	aging	9mo	5E+6E	CP-2+CP-3	Caudate_Putamen	rep1	7	2	0-3	STR D1 Gaba	STR D1 Gaba	STR D1 Gaba	Gaba
1937947	585836631	1937400	315	899012	245528775	863	782903	261065270	1959338	31	256511	4	35	2111917	1504400	41	215844	128622	71668	42964	200374	90694	76715	47552	8798	1057794	1776295	548352	0.372906	459098	415335	238899	0.258458	0.233821	0.134493	2202205	1678958	32504971	10694	1273356	206357	0.00485604	0.75842	0.00634848	pool_amb51	m3C	f	AMB_220517_9mo_5E_6E_1_P4	aging	9mo	5E+6E	CP-2+CP-3	Caudate_Putamen	rep1	21	13	4-2	Astro NN	DG-PIR Ex IMN	DG-PIR Ex IMN	IMN
1789332	540900091	1788896	296	954458	226576655	758	713413	241045598	1837793	31	226566	4	35	2002958	1311960	39	210716	122369	67375	39659	164041	74931	65294	40558	8082	981717	1627944	502720	0.359546	440119	344824	212886	0.270353	0.211816	0.13077	2103505	1555795	30698782	17487	1254655	1062086	0.00831327	0.80644	0.034597	pool_amb51	m3C	f	AMB_220517_9mo_5E_6E_1_P4	aging	9mo	5E+6E	CP-2+CP-3	Caudate_Putamen	rep1	33	37	23-4	STR Gaba	STR Lhx8 Gaba	STR Gaba	Gaba
1653285	499445838	1652873	245	723856	209323835	700	633348	222597725	1719320	32	198974	4	36	1834846	1218609	39	146412	95473	43898	25934	167465	84440	59920	37329	7914	952625	1506078	422794	0.360247	311717	349154	167081	0.206973	0.23183	0.110938	1909989	1427351	28227950	9556	1086628	227345	0.00500317	0.76129	0.0080539	pool_amb51	m3C	f	AMB_220517_9mo_5E_6E_1_P4	aging	9mo	5E+6E	CP-2+CP-3	Caudate_Putamen	rep1	8	4	2-2	Astro NN	Astro-TE NN	Astro-TE NN	NN
1771906	535223665	1771363	390	805878	224288785	836	673027	238532581	1838317	32	218164	4	36	1953756	1322288	40	193225	123731	58714	35444	154638	71777	55851	34824	8701	1003688	1613170	461004	0.36693	411114	317090	184833	0.254849	0.196563	0.114578	2009974	1489666	29829406	10085	1110745	244502	0.00501748	0.745634	0.00819668	pool_amb51	m3C	f	AMB_220517_9mo_5E_6E_1_P4	aging	9mo	5E+6E	CP-2+CP-3	Caudate_Putamen	rep1	8	4	2-2	Astro NN	Astro-TE NN	Astro-TE NN	NN
1150126	347641306	1149858	189	578973	145657884	491	460360	154914071	1199010	32	151415	4	36	1337980	818035	37	152123	85910	48656	28436	100047	41924	38689	24205	4994	627206	1055726	340451	0.345274	315125	204865	139986	0.298491	0.194051	0.132597	1408701	1061409	20691763	9727	827759	496331	0.00690494	0.779868	0.0239869	pool_amb51	m3C	f	AMB_220517_9mo_5E_6E_1_P4	aging	9mo	5E+6E	CP-2+CP-3	Caudate_Putamen	rep1	7	2	0-5	STR D1 Gaba	STR D1 Gaba	STR D1 Gaba	Gaba
1964590	593786865	1963981	382	967941	248801397	967	798837	264588254	2028631	32	254986	4	36	2127117	1514455	41	224404	134821	70123	41491	181408	76673	64534	39901	8460	1104209	1797165	522943	0.372485	470839	362516	216049	0.26199	0.201715	0.120217	2226361	1679592	32960315	12078	1268766	392226	0.005425	0.755401	0.0118999	pool_amb51	m3C	f	AMB_220517_9mo_5E_6E_1_P4	aging	9mo	5E+6E	CP-2+CP-3	Caudate_Putamen	rep1	0	1	6-6	Oligo NN	Oligo NN	Oligo NN	NN
1494116	451386252	1493632	208	661283	189170442	582	575440	201180361	1561766	32	186588	4	36	1636808	1128470	40	155269	100261	47278	27935	136585	62389	47980	30282	6971	856520	1365589	385768	0.365491	330743	277236	153475	0.242198	0.203016	0.112387	1685837	1279268	25149600	8971	943547	178494	0.00532139	0.737568	0.00709729	pool_amb51	m3C	f	AMB_220517_9mo_5E_6E_1_P4	aging	9mo	5E+6E	CP-2+CP-3	Caudate_Putamen	rep1	12	13	4-0	OPC NN	OPC NN	OPC NN	NN
1735435	524338360	1734964	256	778655	219751550	703	699336	233655998	1857640	33	214209	4	37	1967327	1267675	39	184694	116805	54318	32127	147198	68377	55753	35343	8038	1014258	1594162	448423	0.354429	387944	306671	177541	0.243353	0.192371	0.111369	2066975	1530467	30561328	10638	1157139	223729	0.00514665	0.756069	0.00732066	pool_amb51	m3C	f	AMB_220517_9mo_5E_6E_1_P4	aging	9mo	5E+6E	CP-2+CP-3	Caudate_Putamen	rep1	21	4	4-2	Astro NN	DG-PIR Ex IMN	DG-PIR Ex IMN	IMN
1988303	601032902	1987768	416	1058693	251768729	936	833018	267792346	2087736	32	257656	4	36	2144535	1530832	41	228430	134461	67946	40113	174161	74162	61603	38540	8306	1133839	1818312	513201	0.373699	470950	348466	208202	0.259004	0.191643	0.114503	2255174	1704623	33323883	11203	1294416	283679	0.00496769	0.759356	0.00851278	pool_amb51	m3C	f	AMB_220517_9mo_5E_6E_1_P4	aging	9mo	5E+6E	CP-2+CP-3	Caudate_Putamen	rep1	8	4	2-2	Astro NN	Astro-TE NN	Astro-TE NN	NN
1783822	539230485	1783378	275	879539	225942407	790	717173	240301038	1853882	32	235236	4	36	1932397	1380393	41	219004	130142	69043	40547	152586	64330	56276	35610	7748	996265	1632794	479329	0.375498	458736	308802	201476	0.280952	0.189125	0.123393	2015915	1533097	29844252	13546	1214482	569961	0.00671953	0.792176	0.0190978	pool_amb51	m3C	f	AMB_220517_9mo_5E_6E_1_P4	aging	9mo	5E+6E	CP-2+CP-3	Caudate_Putamen	rep1	9	8	7-7	STR D2 Gaba	STR D2 Gaba	STR D2 Gaba	Gaba
1458579	440597636	1458150	203	678989	184624608	537	560171	196359792	1540111	33	183074	4	36	1647533	1081246	39	176004	110361	55397	32816	116093	53635	44599	28077	6864	824631	1337532	391664	0.365194	374578	242404	160889	0.280052	0.181232	0.120288	1721250	1277660	25306988	12193	985878	596783	0.00708381	0.771628	0.0235817	pool_amb51	m3C	f	AMB_220517_9mo_5E_6E_1_P4	aging	9mo	5E+6E	CP-2+CP-3	Caudate_Putamen	rep1	7	2	0-5	STR D1 Gaba	STR D1 Gaba	STR D1 Gaba	Gaba
913382	274839739	912767	145	360482	115144635	302	296323	122472505	988938	34	106454	4	37	1081038	646943	37	83909	71665	28229	17629	70278	40252	27234	17952	4453	539483	838225	231582	0.35158	201432	155716	91044	0.240308	0.185769	0.108615	1030202	806111	15743827	7052	635226	407819	0.00684526	0.788013	0.0259034	pool_amb51	m3C	f	AMB_220517_9mo_5E_6E_1_P4	aging	9mo	5E+6E	CP-2+CP-3	Caudate_Putamen	rep1	7	2	0-2	STR D1 Gaba	STR D1 Gaba	STR D1 Gaba	Gaba
1732170	523572555	1731598	291	850693	219389838	832	688471	233313389	1786788	32	227395	4	36	1881112	1340768	41	216123	125367	69297	40467	153574	64435	56993	35981	7645	955564	1585777	475641	0.375993	451254	310983	202738	0.284563	0.196108	0.127848	1963330	1487474	28979735	13125	1164279	614626	0.00668507	0.782722	0.0212088	pool_amb51	m3C	f	AMB_220517_9mo_5E_6E_1_P4	aging	9mo	5E+6E	CP-2+CP-3	Caudate_Putamen	rep1	7	2	0-2	STR D1 Gaba	STR D1 Gaba	STR D1 Gaba	Gaba
1646956	497645427	1646387	296	794848	208525818	760	654079	221748312	1711568	32	212915	4	36	1832807	1253106	40	201679	120523	63877	37585	148092	63615	54514	34294	7794	917725	1518588	457371	0.368428	423664	300515	190270	0.278985	0.197891	0.125294	1908264	1432081	28114375	11914	1111522	542578	0.00624337	0.776159	0.019299	pool_amb51	m3C	f	AMB_220517_9mo_5E_6E_1_P4	aging	9mo	5E+6E	CP-2+CP-3	Caudate_Putamen	rep1	7	2	0-3	STR D1 Gaba	STR D1 Gaba	STR D1 Gaba	Gaba
1469276	444038590	1468855	229	787074	185979544	740	617696	197845481	1542749	32	185517	4	36	1637804	1095739	40	165080	97239	50673	30101	131640	59793	49253	30591	6616	836125	1346454	392473	0.361178	343093	271277	160618	0.254812	0.201475	0.11929	1731061	1290870	25339415	8380	969871	188064	0.00484096	0.751331	0.0074218	pool_amb51	m3C	f	AMB_220517_9mo_5E_6E_1_P4	aging	9mo	5E+6E	CP-2+CP-3	Caudate_Putamen	rep1	8	4	2-2	Astro NN	Astro-TE NN	Astro-TE NN	NN
1252130	378358405	1251762	228	594303	158544220	546	487533	168617257	1297263	32	161225	4	36	1401949	937685	40	159055	95755	52229	30700	104442	46167	40779	25624	6024	687515	1145330	352101	0.365299	337739	217012	149332	0.294884	0.189476	0.130383	1455528	1101051	21396756	11371	860829	620065	0.00781229	0.781825	0.0289794	pool_amb51	m3C	f	AMB_220517_9mo_5E_6E_1_P4	aging	9mo	5E+6E	CP-2+CP-3	Caudate_Putamen	rep1	9	8	7-7	STR D2 Gaba	STR D2 Gaba	STR D2 Gaba	Gaba
1946535	588312949	1945982	348	899759	246581775	903	803536	262118785	2035286	32	250091	4	36	2108692	1481880	41	222524	133790	67623	40044	168200	70668	58882	36627	8553	1108189	1775068	501796	0.371465	463981	334377	203176	0.261388	0.188374	0.114461	2219731	1671979	32807519	12154	1256859	269185	0.00547544	0.751719	0.00820498	pool_amb51	m3C	f	AMB_220517_9mo_5E_6E_1_P4	aging	9mo	5E+6E	CP-2+CP-3	Caudate_Putamen	rep1	8	4	2-2	Astro NN	Astro-TE NN	Astro-TE NN	NN
1371717	414214581	1371254	202	627591	173565864	562	515003	184605758	1442217	32	176299	4	36	1555800	1033586	39	153358	103855	50758	30996	118416	57015	45523	28647	6201	776789	1264100	374094	0.3644	338967	249601	155924	0.268149	0.197454	0.123348	1567127	1203409	23524759	8579	913139	299543	0.00547435	0.758794	0.0127331	pool_amb51	m3C	f	AMB_220517_9mo_5E_6E_1_P4	aging	9mo	5E+6E	CP-2+CP-3	Caudate_Putamen	rep1	0	1	6-2	Oligo NN	Oligo NN	Oligo NN	NN
1237994	373832856	1237628	189	561989	156644838	476	458253	166621025	1311676	33	157215	4	37	1373424	931883	40	139826	91156	41089	24570	101502	45182	37201	23887	5877	712788	1135620	319996	0.365607	296641	207772	126747	0.261215	0.182959	0.11161	1405822	1074767	20959649	11190	836725	584985	0.00795976	0.778518	0.0279101	pool_amb51	m3C	f	AMB_220517_9mo_5E_6E_1_P4	aging	9mo	5E+6E	CP-2+CP-3	Caudate_Putamen	rep1	23	33	1-13	L6 IT CTX Glut	L6 IT CTX Glut	L6 IT CTX Glut	Glut
1272447	384035228	1271998	171	486853	160986489	442	440947	171194869	1340964	33	155424	4	36	1413902	941374	39	135056	92191	41010	24452	102641	45559	36082	22964	6342	743296	1163685	318469	0.363005	292709	207246	124508	0.251536	0.178095	0.106995	1443797	1088067	21591579	10587	855475	551597	0.00733275	0.786234	0.0255469	pool_amb51	m3C	f	AMB_220517_9mo_5E_6E_1_P4	aging	9mo	5E+6E	CP-2+CP-3	Caudate_Putamen	rep1	29	2	0-1	STR D1 Gaba	STR D1 Gaba	STR D1 Gaba	Gaba
1702252	514475564	1701898	238	806507	215598965	691	684568	229262880	1745249	31	224805	4	35	1904523	1295613	40	212802	125321	69651	41169	161180	69118	62363	38804	8121	927023	1569463	494231	0.366702	448943	331465	211987	0.286049	0.211196	0.13507	1979448	1475453	29159188	13261	1156118	627489	0.00669934	0.783568	0.0215194	pool_amb51	m3C	f	AMB_220517_9mo_5E_6E_1_P4	aging	9mo	5E+6E	CP-2+CP-3	Caudate_Putamen	rep1	9	11	7-3	STR D2 Gaba	STR D2 Gaba	STR D2 Gaba	Gaba
1780862	538219545	1780362	359	905745	225486919	943	708102	239836274	1896974	33	232799	4	37	1965492	1361970	40	168686	96779	49226	28105	195542	92803	73208	46270	7210	1016600	1638619	473672	0.368958	342796	407823	196809	0.209198	0.248882	0.120107	2096636	1580009	30885519	15226	1263725	945620	0.00726211	0.799821	0.0306169	pool_amb51	m3C	f	AMB_220517_9mo_5E_6E_1_P4	aging	9mo	5E+6E	CP-2+CP-3	Caudate_Putamen	rep1	33	37	23-4	STR Gaba	STR Lhx8 Gaba	STR Gaba	Gaba
1556118	470176012	1555765	228	673309	197081773	675	584967	209560092	1619704	32	194776	4	36	1709270	1156405	40	171612	108405	50852	29985	134348	59948	47611	30063	7389	884371	1415199	402728	0.363602	360854	271970	158511	0.254985	0.192178	0.112006	1773430	1331772	26321747	12323	1048240	547470	0.00694868	0.787102	0.0207992	pool_amb51	m3C	f	AMB_220517_9mo_5E_6E_1_P4	aging	9mo	5E+6E	CP-2+CP-3	Caudate_Putamen	rep1	16	11	7-1	STR D2 Gaba	STR D2 Gaba	STR D2 Gaba	Gaba
1485636	448533375	1485172	302	682746	187937285	770	572720	199873354	1543192	32	178866	4	36	1667822	1071559	39	164915	109221	51199	30658	117338	53072	41565	26425	7328	853554	1351970	382414	0.356631	355993	238400	149847	0.263314	0.176335	0.110836	1724380	1263021	25515715	9220	962426	305517	0.00534685	0.762003	0.0119737	pool_amb51	m3C	f	AMB_220517_9mo_5E_6E_1_P4	aging	9mo	5E+6E	CP-2+CP-3	Caudate_Putamen	rep1	0	1	6-2	Oligo NN	Oligo NN	Oligo NN	NN
1966782	594353770	1966215	377	989921	249002650	1107	797497	264838325	2076088	33	253159	4	37	2183778	1478409	40	219130	131392	66651	39628	180300	82649	66141	41096	8417	1112621	1801027	524994	0.365173	456801	370186	213516	0.253634	0.205542	0.118552	2304176	1717454	34010869	16158	1295691	322791	0.00701249	0.754425	0.00949082	pool_amb51	m3C	f	AMB_220517_9mo_5E_6E_1_P4	aging	9mo	5E+6E	CP-2+CP-3	Caudate_Putamen	rep1	3	4	2-1	Astro NN	Astro-TE NN	Astro-TE NN	NN
1976108	597245106	1975643	297	877401	250344670	809	766625	266173124	2091814	33	258243	4	37	2158698	1496522	40	206247	121912	59532	35322	196567	87820	67601	41991	7873	1116322	1800527	515071	0.369552	423013	393979	204446	0.234938	0.218813	0.113548	2271324	1716672	33701790	21251	1397137	1413990	0.00935622	0.813864	0.0419559	pool_amb51	m3C	f	AMB_220517_9mo_5E_6E_1_P4	aging	9mo	5E+6E	CP-2+CP-3	Caudate_Putamen	rep1	39	41	24-6	Sst Chodl Gaba	Sst Chodl Gaba	Sst Chodl Gaba	Gaba
1590888	480634966	1590462	283	772334	201376153	717	620153	214195746	1662848	32	200497	4	36	1781061	1172043	39	179018	111536	54426	31934	136984	60582	47901	30053	7846	912690	1459749	418694	0.358258	376914	275520	164314	0.258205	0.188745	0.112563	1850753	1373101	27390827	9981	1028589	327732	0.00539294	0.749099	0.011965	pool_amb51	m3C	f	AMB_220517_9mo_5E_6E_1_P4	aging	9mo	5E+6E	CP-2+CP-3	Caudate_Putamen	rep1	0	1	6-2	Oligo NN	Oligo NN	Oligo NN	NN
1796960	542887624	1796270	241	845325	227484747	775	678143	241958920	1873667	32	226689	4	36	1994566	1335398	40	213951	130725	66447	39134	150137	65928	55585	35576	8556	1008838	1639353	481354	0.364535	450257	307226	196742	0.274655	0.187407	0.120012	2063586	1556459	30536242	15697	1219801	781836	0.00760666	0.783703	0.0256035	pool_amb51	m3C	f	AMB_220517_9mo_5E_6E_1_P4	aging	9mo	5E+6E	CP-2+CP-3	Caudate_Putamen	rep1	7	2	0-2	STR D1 Gaba	STR D1 Gaba	STR D1 Gaba	Gaba
1455299	439762067	1454972	216	730946	184249318	635	603044	195936560	1503094	32	189368	4	36	1618595	1093645	40	186720	106709	59175	34578	123176	51851	47884	30023	6522	804610	1332938	405543	0.366454	387182	252934	171660	0.290473	0.189757	0.128783	1686210	1268449	24769590	10642	983524	510327	0.00631119	0.775375	0.020603	pool_amb51	m3C	f	AMB_220517_9mo_5E_6E_1_P4	aging	9mo	5E+6E	CP-2+CP-3	Caudate_Putamen	rep1	7	2	0-3	STR D1 Gaba	STR D1 Gaba	STR D1 Gaba	Gaba
1540040	465338440	1539614	361	744937	194982063	823	627941	207337377	1597755	32	202965	4	36	1696070	1176631	40	191027	111909	60199	35330	137744	56512	50551	31432	6862	855799	1415110	426767	0.367475	398465	276239	177512	0.281579	0.195207	0.12544	1761981	1348714	26023518	12759	1046008	626018	0.00724128	0.77556	0.0240559	pool_amb51	m3C	f	AMB_220517_9mo_5E_6E_1_P4	aging	9mo	5E+6E	CP-2+CP-3	Caudate_Putamen	rep1	16	11	7-0	STR D2 Gaba	STR D2 Gaba	STR D2 Gaba	Gaba
1756714	530579656	1756218	269	774662	222372973	817	684740	236437670	1798718	31	221589	4	35	1956594	1309309	40	195433	123775	63301	37614	162236	72682	59033	37015	8634	984043	1607814	478773	0.362562	420123	330966	196963	0.261301	0.205848	0.122504	2018889	1514121	29869590	10413	1120807	315796	0.00515779	0.740236	0.0105725	pool_amb51	m3C	f	AMB_220517_9mo_5E_6E_1_P4	aging	9mo	5E+6E	CP-2+CP-3	Caudate_Putamen	rep1	0	1	6-0	Oligo NN	Oligo NN	Oligo NN	NN
1814486	548280786	1813935	305	882438	229735625	782	713519	244327457	1818367	30	233117	4	34	1977325	1365781	40	216847	129472	71793	42702	167951	71520	66151	40758	8690	979646	1642644	509716	0.368533	460814	346380	221404	0.280532	0.210867	0.134785	2041705	1558397	30102977	15069	1221108	722190	0.0073806	0.783567	0.0239907	pool_amb51	m3C	f	AMB_220517_9mo_5E_6E_1_P4	aging	9mo	5E+6E	CP-2+CP-3	Caudate_Putamen	rep1	16	11	7-0	STR D2 Gaba	STR D2 Gaba	STR D2 Gaba	Gaba
1021748	307878785	1021239	146	439871	128985305	436	354848	137197742	1102347	34	123281	4	37	1193570	736644	38	91843	69949	30023	18868	89438	48967	33439	21580	4679	603164	940366	261375	0.353203	210683	193424	103910	0.224044	0.20569	0.1105	1135519	898717	17469910	6182	714038	315157	0.00544421	0.794508	0.01804	pool_amb51	m3C	f	AMB_220517_9mo_5E_6E_1_P4	aging	9mo	5E+6E	CP-2+CP-3	Caudate_Putamen	rep1	11	6	12-5	STR-PAL Chst9 Gaba	STR-PAL Chst9 Gaba	STR-PAL Chst9 Gaba	Gaba
1598219	482953243	1597738	308	779248	202356325	718	636208	215215130	1643292	31	208331	4	35	1754130	1220295	41	191865	113002	61185	36583	147997	63657	54975	34024	7161	881810	1463618	443731	0.369062	402635	300653	186767	0.275096	0.205418	0.127606	1823308	1389568	26924057	11694	1076129	530950	0.00641362	0.774434	0.0197203	pool_amb51	m3C	f	AMB_220517_9mo_5E_6E_1_P4	aging	9mo	5E+6E	CP-2+CP-3	Caudate_Putamen	rep1	16	11	7-1	STR D2 Gaba	STR D2 Gaba	STR D2 Gaba	Gaba
1588777	479663590	1588203	188	659249	201052372	642	574098	213789008	1660517	32	201185	4	36	1756828	1182463	40	173151	114532	54098	32096	135475	60446	47945	30712	7276	905324	1447471	411698	0.365109	373877	274578	164851	0.258297	0.189695	0.113889	1803475	1382494	26858510	13291	1083501	714110	0.00736966	0.783729	0.0265878	pool_amb51	m3C	f	AMB_220517_9mo_5E_6E_1_P4	aging	9mo	5E+6E	CP-2+CP-3	Caudate_Putamen	rep1	7	2	0-7	STR D1 Gaba	STR D1 Gaba	STR D1 Gaba	Gaba
1281791	386319522	1281147	202	551946	161836075	504	436572	172185954	1349112	32	155781	4	36	1461484	925549	38	131201	99665	42701	26203	102132	51781	38022	25127	6187	732043	1163948	332574	0.356514	299770	217062	132053	0.257546	0.186488	0.113453	1428397	1117776	21600546	8917	881183	492164	0.00624266	0.788336	0.0227848	pool_amb51	m3C	f	AMB_220517_9mo_5E_6E_1_P4	aging	9mo	5E+6E	CP-2+CP-3	Caudate_Putamen	rep1	7	2	0-2	STR D1 Gaba	STR D1 Gaba	STR D1 Gaba	Gaba
2047208	618596137	2046700	267	861703	259327003	790	796805	275682354	2092950	31	262650	4	35	2279924	1536554	40	245260	153136	81220	48754	179740	76100	66838	41548	9337	1136943	1874573	566709	0.3651	528370	364226	238360	0.281862	0.194298	0.127154	2362091	1772240	35036359	10722	1301215	226021	0.0045392	0.734221	0.00645104	pool_amb51	m3C	f	AMB_220517_9mo_5E_6E_1_P4	aging	9mo	5E+6E	CP-2+CP-3	Caudate_Putamen	rep1	5	17	4-1	Microglia NN	Microglia NN	Microglia NN	NN
2095366	633024926	2094490	503	935497	265306020	1144	809162	282095096	2172121	32	268028	4	36	2291788	1590280	40	241257	149999	76255	45263	185110	79110	68295	42932	9730	1175257	1912737	558874	0.370794	512774	375447	232745	0.268084	0.196288	0.121682	2391141	1806136	35311921	17845	1413149	841374	0.00746296	0.782416	0.0238269	pool_amb51	m3C	f	AMB_220517_9mo_5E_6E_1_P4	aging	9mo	5E+6E	CP-2+CP-3	Caudate_Putamen	rep1	16	11	7-0	STR D2 Gaba	STR D2 Gaba	STR D2 Gaba	Gaba
1364766	412342773	1364369	265	728140	172709234	629	542821	183738375	1443728	33	174326	4	37	1576169	983966	38	186131	108588	59006	34715	102339	45279	41392	26171	6294	750444	1249293	388012	0.357193	388440	215181	161284	0.310928	0.172242	0.1291	1670998	1222716	24452596	10946	935770	504530	0.00655058	0.765321	0.020633	pool_amb51	m3C	f	AMB_220517_9mo_5E_6E_1_P4	aging	9mo	5E+6E	CP-2+CP-3	Caudate_Putamen	rep1	11	6	12-8	STR-PAL Chst9 Gaba	STR D1 Sema5a Gaba	STR D1 Sema5a Gaba	Gaba
1896806	573088322	1896260	345	952696	240094243	857	768784	255353956	2022446	33	237913	4	37	2137882	1406643	39	207572	127645	61383	36412	167861	75347	59639	37252	8655	1100938	1748599	495811	0.358681	433012	340099	194686	0.247634	0.194498	0.111338	2250917	1652744	33118438	10559	1244677	248863	0.00469098	0.753097	0.00751433	pool_amb51	m3C	f	AMB_220517_9mo_5E_6E_1_P4	aging	9mo	5E+6E	CP-2+CP-3	Caudate_Putamen	rep1	8	4	2-2	Astro NN	Astro-TE NN	Astro-TE NN	NN
2309799	697890632	2309134	454	1197230	292330205	1188	943967	310968695	2392707	32	297355	4	36	2530328	1752532	40	268488	165299	84925	51759	204385	87594	73943	45329	10365	1296270	2111864	618907	0.36957	570471	411251	255956	0.270127	0.194734	0.121199	2621787	1946547	38764210	12080	1476344	273929	0.00460754	0.758443	0.00706654	pool_amb51	m3C	f	AMB_220517_9mo_5E_6E_1_P4	aging	9mo	5E+6E	CP-2+CP-3	Caudate_Putamen	rep1	21	4	4-4	VLMC NN	VLMC NN	VLMC NN	NN
2126916	642822339	2126288	295	923095	269455643	923	822669	286500040	2182839	31	279101	4	35	2308449	1618172	41	241604	145064	75121	44466	202486	87118	71862	45238	8718	1178854	1937714	575296	0.369856	506255	406704	236687	0.261264	0.209889	0.122148	2430519	1849861	35892617	17561	1435807	835404	0.00722521	0.77617	0.0232751	pool_amb51	m3C	f	AMB_220517_9mo_5E_6E_1_P4	aging	9mo	5E+6E	CP-2+CP-3	Caudate_Putamen	rep1	16	11	7-0	STR D2 Gaba	STR D2 Gaba	STR D2 Gaba	Gaba
1775093	536484408	1774715	327	852364	224816228	812	728642	239044382	1840525	32	231312	4	36	1988738	1340324	40	208713	122607	65093	38441	168881	75406	64305	40443	8024	986159	1634634	498021	0.364679	434854	349035	208282	0.266025	0.213525	0.127418	2089672	1550300	30611470	14090	1196575	682548	0.00674268	0.771834	0.0222971	pool_amb51	m3C	f	AMB_220517_9mo_5E_6E_1_P4	aging	9mo	5E+6E	CP-2+CP-3	Caudate_Putamen	rep1	7	2	0-3	STR D1 Gaba	STR D1 Gaba	STR D1 Gaba	Gaba
1993200	601945744	1992487	280	843896	252289811	748	751862	268288127	2123791	33	254883	4	37	2205229	1495682	40	206332	133599	60615	36109	175426	76343	59785	37539	9201	1173452	1834685	500711	0.362759	436655	349093	194048	0.238	0.190274	0.105766	2272586	1683606	34075867	11236	1286710	291400	0.00494415	0.764258	0.00855151	pool_amb51	m3C	f	AMB_220517_9mo_5E_6E_1_P4	aging	9mo	5E+6E	CP-2+CP-3	Caudate_Putamen	rep1	8	4	2-2	Astro NN	Astro-TE NN	Astro-TE NN	NN
1540258	465435482	1539730	277	707575	195060541	708	616761	207401963	1575552	31	198970	4	35	1677538	1152904	40	178838	107978	55378	32415	135855	57702	49728	31336	6860	859262	1398989	412960	0.363923	374609	274621	168857	0.267771	0.1963	0.120699	1734752	1336004	25680769	11650	1043055	523205	0.00671566	0.780727	0.0203734	pool_amb51	m3C	f	AMB_220517_9mo_5E_6E_1_P4	aging	9mo	5E+6E	CP-2+CP-3	Caudate_Putamen	rep1	7	2	0-3	STR D1 Gaba	STR D1 Gaba	STR D1 Gaba	Gaba
1647967	498002665	1647524	267	743899	208714923	719	655458	221933380	1744974	33	212193	4	37	1786736	1249040	41	187560	115180	54700	32273	137706	56283	46284	29088	6749	950433	1504416	416442	0.368141	389713	269361	162345	0.259046	0.179047	0.107912	1879013	1446025	27943697	9214	1076793	231660	0.00490364	0.744657	0.00829024	pool_amb51	m3C	f	AMB_220517_9mo_5E_6E_1_P4	aging	9mo	5E+6E	CP-2+CP-3	Caudate_Putamen	rep1	8	4	2-2	Astro NN	Astro-TE NN	Astro-TE NN	NN
1677390	506948579	1677079	288	902411	212341024	826	721698	225851301	1680344	30	217055	4	34	1900310	1241864	39	182422	105593	61821	36808	184852	88002	73399	44682	7829	901345	1537525	499306	0.357871	386644	390935	216710	0.251472	0.254263	0.140947	1987722	1482661	29015738	9001	1107756	172079	0.0045283	0.74714	0.00593054	pool_amb51	m3C	f	AMB_220517_9mo_5E_6E_1_P4	aging	9mo	5E+6E	CP-2+CP-3	Caudate_Putamen	rep1	21	13	4-2	Astro NN	DG-PIR Ex IMN	DG-PIR Ex IMN	IMN
1691638	511132335	1691213	262	776634	214202269	744	651578	227800401	1678818	30	207771	4	34	1810835	1225605	40	203927	125365	64805	37844	136104	57271	50361	31589	7984	907847	1495831	449309	0.364724	431941	275325	184599	0.288763	0.184062	0.123409	1866143	1397380	27557469	11892	1093280	530954	0.0063725	0.782378	0.0192672	pool_amb51	m3C	f	AMB_220517_9mo_5E_6E_1_P4	aging	9mo	5E+6E	CP-2+CP-3	Caudate_Putamen	rep1	16	11	7-1	STR D2 Gaba	STR D2 Gaba	STR D2 Gaba	Gaba
1756118	530778604	1755663	407	780171	222484723	835	696838	236529708	1797811	31	234345	4	35	1903230	1345293	41	204668	119251	63579	37518	167617	68235	58712	36335	7875	976488	1605177	476441	0.369716	425016	330899	196144	0.264778	0.206145	0.122195	1993066	1526739	29577896	11465	1165992	444985	0.00575244	0.763714	0.0150445	pool_amb51	m3C	f	AMB_220517_9mo_5E_6E_1_P4	aging	9mo	5E+6E	CP-2+CP-3	Caudate_Putamen	rep1	4	1	6-2	Oligo NN	Oligo NN	Oligo NN	NN
1457785	440527286	1457296	188	710271	184576867	657	586871	196308477	1495754	31	190819	4	35	1618731	1098885	40	179127	106890	58496	34468	131945	58054	50298	31418	6475	797988	1334870	413628	0.36433	378981	271715	174680	0.283909	0.203552	0.130859	1671673	1279905	24702888	11026	1008659	534079	0.00659579	0.788073	0.0216201	pool_amb51	m3C	f	AMB_220517_9mo_5E_6E_1_P4	aging	9mo	5E+6E	CP-2+CP-3	Caudate_Putamen	rep1	16	11	7-1	STR D2 Gaba	STR D2 Gaba	STR D2 Gaba	Gaba
1770127	534879779	1769595	271	788730	224174103	749	697261	238375224	1897264	33	222123	4	37	1935620	1327300	40	190339	119180	54052	31349	144657	62601	50090	32151	7604	1041132	1617457	434676	0.364898	394920	289499	167642	0.244161	0.178984	0.103645	2050604	1542039	30394424	10430	1160542	213069	0.00508631	0.752602	0.00701013	pool_amb51	m3C	f	AMB_220517_9mo_5E_6E_1_P4	aging	9mo	5E+6E	CP-2+CP-3	Caudate_Putamen	rep1	21	13	4-2	Astro NN	DG-PIR Ex IMN	DG-PIR Ex IMN	IMN
1798089	543068391	1797385	368	800467	227583813	759	696823	242016771	1917353	33	229047	4	37	1999191	1345224	40	189661	122789	56508	34072	155539	70654	54891	34315	8057	1049066	1651519	457947	0.362572	403030	315399	179786	0.244036	0.190975	0.108861	2079880	1547663	30887909	10438	1163579	260033	0.00501856	0.75183	0.0084186	pool_amb51	m3C	f	AMB_220517_9mo_5E_6E_1_P4	aging	9mo	5E+6E	CP-2+CP-3	Caudate_Putamen	rep1	8	4	2-2	Astro NN	Astro-TE NN	Astro-TE NN	NN
1751831	529473079	1751398	281	827290	221897171	816	730969	235904875	1784050	31	234067	4	35	1942531	1321496	40	219104	127252	71846	42549	164834	70138	62749	39117	7494	946112	1602297	505693	0.365973	460751	336838	216261	0.287557	0.210222	0.134969	2022939	1533122	29746399	12109	1185816	567613	0.00598585	0.773465	0.0190817	pool_amb51	m3C	f	AMB_220517_9mo_5E_6E_1_P4	aging	9mo	5E+6E	CP-2+CP-3	Caudate_Putamen	rep1	16	11	7-1	STR D2 Gaba	STR D2 Gaba	STR D2 Gaba	Gaba
1900513	574319307	1900053	292	897353	240667716	811	742571	255950572	1980092	32	250559	4	36	2101660	1469624	41	228683	137627	71629	42009	170923	71904	84622	51588	8948	1057877	1751338	539135	0.372358	479948	379037	249848	0.274046	0.216427	0.142661	2179100	1666476	32331440	16268	1312941	793077	0.00746547	0.787855	0.0245296	pool_amb51	m3C	f	AMB_220517_9mo_5E_6E_1_P4	aging	9mo	5E+6E	CP-2+CP-3	Caudate_Putamen	rep1	16	11	7-3	STR D2 Gaba	STR D2 Gaba	STR D2 Gaba	Gaba
1801353	544566347	1800933	276	828481	228235734	766	712312	242700081	1835753	31	238334	4	35	1957886	1384546	41	214472	126077	68626	40579	171112	72059	65311	40606	7889	988301	1646771	502876	0.370494	449754	349088	215122	0.273113	0.211983	0.130633	2035034	1556804	30123043	13523	1220292	589820	0.0066451	0.783844	0.0195804	pool_amb51	m3C	f	AMB_220517_9mo_5E_6E_1_P4	aging	9mo	5E+6E	CP-2+CP-3	Caudate_Putamen	rep1	16	11	7-1	STR D2 Gaba	STR D2 Gaba	STR D2 Gaba	Gaba
1677867	506966946	1677150	338	784475	212437503	816	658307	225924369	1705836	31	217197	4	35	1828522	1276714	41	198178	120855	62985	37331	153543	65836	55875	34746	7979	925166	1530945	460458	0.368673	419349	310000	190937	0.273915	0.202489	0.124718	1889040	1431585	27889137	15053	1122739	767123	0.0079686	0.784263	0.0275062	pool_amb51	m3C	f	AMB_220517_9mo_5E_6E_1_P4	aging	9mo	5E+6E	CP-2+CP-3	Caudate_Putamen	rep1	7	2	0-7	STR D1 Gaba	STR D1 Gaba	STR D1 Gaba	Gaba
1913285	578255780	1912797	268	859203	242363157	739	746008	257718493	1984154	32	250894	4	36	2107124	1476088	41	237654	141086	77070	45955	175769	73235	65507	40452	8337	1052942	1760264	537726	0.372349	501765	354963	228984	0.285051	0.201653	0.130085	2194528	1669163	32456730	17029	1313385	935827	0.00775976	0.786852	0.0288331	pool_amb51	m3C	f	AMB_220517_9mo_5E_6E_1_P4	aging	9mo	5E+6E	CP-2+CP-3	Caudate_Putamen	rep1	7	2	0-7	STR D1 Gaba	STR D1 Gaba	STR D1 Gaba	Gaba
2329133	703903279	2328478	325	971397	295105330	974	913884	313700139	2374064	31	303841	4	35	2549935	1772337	41	263356	159690	86079	51212	222758	96350	85350	53114	10182	1286421	2124298	642852	0.368458	560337	457572	275755	0.263775	0.215399	0.12981	2652361	2007076	39441177	13373	1447576	278151	0.00504192	0.721236	0.0070523	pool_amb51	m3C	f	AMB_220517_9mo_5E_6E_1_P4	aging	9mo	5E+6E	CP-2+CP-3	Caudate_Putamen	rep1	5	17	4-3	Microglia NN	Microglia NN	Microglia NN	NN
1309027	395548078	1308670	248	663356	165711719	551	509985	176271105	1360934	32	169613	4	36	1479596	980510	39	164669	99538	52312	31429	114845	50306	44846	27758	6136	719174	1203308	372914	0.363305	347948	237755	156345	0.28916	0.197584	0.129929	1523633	1164431	22612813	10596	904205	505622	0.00695443	0.776521	0.02236	pool_amb51	m3C	f	AMB_220517_9mo_5E_6E_1_P4	aging	9mo	5E+6E	CP-2+CP-3	Caudate_Putamen	rep1	16	11	7-0	STR D2 Gaba	STR D2 Gaba	STR D2 Gaba	Gaba
1664424	502691152	1663834	515	790481	210622506	887	631679	224016363	1702343	31	211237	4	35	1839719	1254657	40	189552	118873	62119	36654	152542	67833	59010	36715	8515	925600	1523064	457929	0.366888	407198	316100	194498	0.267354	0.207542	0.127702	1892955	1435723	27983352	13115	1127241	584592	0.00692832	0.785138	0.0208907	pool_amb51	m3C	f	AMB_220517_9mo_5E_6E_1_P4	aging	9mo	5E+6E	CP-2+CP-3	Caudate_Putamen	rep1	16	11	7-3	STR D2 Gaba	STR D2 Gaba	STR D2 Gaba	Gaba
1477167	446350556	1476678	360	745309	186984531	734	601716	198888427	1510225	31	192704	4	35	1624830	1126526	40	186625	110329	63192	37590	132784	55196	52147	32111	6801	800312	1349607	423012	0.368614	397736	272238	185040	0.294705	0.201716	0.137107	1680140	1286947	24802542	10316	997604	459027	0.00613996	0.775171	0.0185073	pool_amb51	m3C	f	AMB_220517_9mo_5E_6E_1_P4	aging	9mo	5E+6E	CP-2+CP-3	Caudate_Putamen	rep1	16	11	7-9	STR D2 Gaba	STR D2 Gaba	STR D2 Gaba	Gaba
1759908	531890885	1759372	305	804053	222922267	885	709568	237012167	1822268	32	230233	4	36	1930208	1332483	40	197599	116787	59667	35454	168263	72877	59116	36522	7733	987087	1609731	473337	0.365742	409507	336778	190759	0.254395	0.209214	0.118504	2012163	1537287	29824066	10742	1167255	274312	0.00533853	0.759295	0.00919767	pool_amb51	m3C	f	AMB_220517_9mo_5E_6E_1_P4	aging	9mo	5E+6E	CP-2+CP-3	Caudate_Putamen	rep1	8	4	2-3	Astro NN	Astro-NT NN	Astro-NT NN	NN
1698334	513095131	1697854	215	748502	215055279	609	668437	228655292	1777867	32	217113	4	36	1891989	1278149	40	178954	110978	54094	32505	164616	74573	57727	35872	7955	972297	1565326	453367	0.360842	376531	332788	180198	0.240545	0.2126	0.115119	1970824	1479693	29137204	9968	1061490	201005	0.00505778	0.717372	0.00689857	pool_amb51	m3C	f	AMB_220517_9mo_5E_6E_1_P4	aging	9mo	5E+6E	CP-2+CP-3	Caudate_Putamen	rep1	12	13	4-0	OPC NN	OPC NN	OPC NN	NN
1704426	514826044	1703816	313	830153	215693387	815	668949	229410184	1773002	32	214275	4	36	1878416	1274105	40	192935	121200	59949	35802	147813	63843	52149	32374	7893	966395	1556094	448817	0.36434	409886	296179	180274	0.263407	0.190335	0.11585	1927762	1448676	28672287	9282	1102728	204818	0.00481491	0.761197	0.00714341	pool_amb51	m3C	f	AMB_220517_9mo_5E_6E_1_P4	aging	9mo	5E+6E	CP-2+CP-3	Caudate_Putamen	rep1	21	4	4-4	VLMC NN	VLMC NN	VLMC NN	NN
1427937	431542663	1427528	296	705834	180815471	823	601134	192261799	1421999	30	184306	4	34	1536025	1085534	41	129715	75313	39467	22904	171999	79599	63364	39187	6669	782623	1296941	396039	0.362818	267399	354149	164922	0.206177	0.273065	0.127162	1609811	1271251	23747577	10639	999988	456790	0.00660885	0.786617	0.0192352	pool_amb51	m3C	f	AMB_220517_9mo_5E_6E_1_P4	aging	9mo	5E+6E	CP-2+CP-3	Caudate_Putamen	rep1	44	23	0-13	STR D1 Gaba	OT D3 Folh1 Gaba	OT D3 Folh1 Gaba	Gaba
1600674	483728198	1600273	257	711824	202750365	651	629612	215578043	1644582	31	209712	4	35	1749429	1223572	41	182938	112311	58073	34834	151955	65743	54386	34214	7237	889483	1466183	440052	0.366334	388156	306298	181507	0.264739	0.208908	0.123796	1811316	1397446	26854274	13709	1099026	699876	0.00756853	0.786453	0.026062	pool_amb51	m3C	f	AMB_220517_9mo_5E_6E_1_P4	aging	9mo	5E+6E	CP-2+CP-3	Caudate_Putamen	rep1	7	2	0-5	STR D1 Gaba	STR D1 Gaba	STR D1 Gaba	Gaba
1806501	545658518	1805872	294	779103	228704575	808	700373	243168171	1906454	33	230680	4	37	1999000	1356149	40	206773	130689	62321	36829	149937	63571	51364	32498	8116	1042821	1658781	467225	0.363438	436612	297370	183012	0.263213	0.17927	0.110329	2085553	1581845	30937085	11249	1204699	276717	0.00539377	0.761578	0.00894451	pool_amb51	m3C	f	AMB_220517_9mo_5E_6E_1_P4	aging	9mo	5E+6E	CP-2+CP-3	Caudate_Putamen	rep1	8	4	2-2	Astro NN	Astro-TE NN	Astro-TE NN	NN
1515747	457659098	1515214	274	676789	191783968	579	578307	203953407	1547287	31	196230	4	35	1671543	1136247	40	140943	89486	43898	26301	164849	79270	60556	37955	7156	851508	1385413	410428	0.361954	300628	342630	168710	0.216995	0.247313	0.121776	1718213	1318833	25551499	11418	1035929	518951	0.00664528	0.785489	0.02031	pool_amb51	m3C	f	AMB_220517_9mo_5E_6E_1_P4	aging	9mo	5E+6E	CP-2+CP-3	Caudate_Putamen	rep1	16	11	7-1	STR D2 Gaba	STR D2 Gaba	STR D2 Gaba	Gaba
1295405	391538920	1295127	205	661147	164037426	575	530637	174466830	1348430	32	165682	4	36	1475932	935108	38	148931	84310	47745	28131	124932	56691	48763	30145	5672	716010	1184764	368857	0.352483	309117	260531	154784	0.26091	0.219901	0.130645	1564049	1158699	22874956	10809	930612	581041	0.00691091	0.803153	0.0254007	pool_amb51	m3C	f	AMB_220517_9mo_5E_6E_1_P4	aging	9mo	5E+6E	CP-2+CP-3	Caudate_Putamen	rep1	33	37	23-5	STR Gaba	STR Lhx8 Gaba	STR Gaba	Gaba
2060173	622648012	2059546	347	916268	260985343	939	799939	277491306	2140616	32	270747	4	36	2223678	1580879	41	240426	143747	73333	42439	186080	78080	65213	41286	8377	1152230	1878165	544126	0.375002	499945	370659	222271	0.266188	0.197352	0.118345	2341801	1784109	34755665	17694	1395895	862381	0.00755572	0.782405	0.0248127	pool_amb51	m3C	f	AMB_220517_9mo_5E_6E_1_P4	aging	9mo	5E+6E	CP-2+CP-3	Caudate_Putamen	rep1	16	11	7-0	STR D2 Gaba	STR D2 Gaba	STR D2 Gaba	Gaba
996352	301125535	996164	160	561626	126115194	461	429427	134143042	1026115	31	126662	4	35	1172087	702445	37	129942	73897	43109	25401	89956	41013	36283	22536	4347	536396	915261	301738	0.347081	272349	189788	127329	0.297564	0.207359	0.139118	1257535	912947	18166094	5441	628407	112055	0.00432672	0.688328	0.00616836	pool_amb51	m3C	f	AMB_220517_9mo_5E_6E_1_P4	aging	9mo	5E+6E	CP-2+CP-3	Caudate_Putamen	rep1	5	17	4-1	Microglia NN	Microglia NN	Microglia NN	NN
1515191	457866010	1514843	243	710310	191865211	639	578480	204074094	1587562	32	191818	4	36	1670293	1140725	40	173848	107879	53925	32003	132779	57279	48723	30769	6601	852635	1382505	403684	0.366477	367655	269550	165420	0.265934	0.194972	0.119652	1741447	1329372	25859338	13215	1052387	653748	0.00758852	0.791642	0.0252809	pool_amb51	m3C	f	AMB_220517_9mo_5E_6E_1_P4	aging	9mo	5E+6E	CP-2+CP-3	Caudate_Putamen	rep1	16	8	7-2	STR D2 Gaba	STR D2 Gaba	STR D2 Gaba	Gaba
2079023	628296953	2078491	389	997391	263283703	854	826072	279982332	2189836	32	271895	4	36	2295642	1593042	40	245652	149531	76700	45091	182310	76548	63006	39677	8827	1185423	1918281	554876	0.368393	516974	361541	224474	0.269499	0.188471	0.117018	2409230	1811466	35731846	13324	1365230	459976	0.0055304	0.75366	0.012873	pool_amb51	m3C	f	AMB_220517_9mo_5E_6E_1_P4	aging	9mo	5E+6E	CP-2+CP-3	Caudate_Putamen	rep1	0	1	6-3	Oligo NN	Oligo NN	Oligo NN	NN
1873678	566370168	1873295	239	889036	237357989	762	780418	252359333	1939246	32	248825	4	36	2054832	1443828	41	242978	141610	78480	46102	159707	64105	59726	37886	7819	1035107	1720489	522485	0.37095	509170	321424	222194	0.295945	0.186821	0.129146	2128436	1624447	31558366	12177	1266000	504841	0.0057211	0.779342	0.0159971	pool_amb51	m3C	f	AMB_220517_9mo_5E_6E_1_P4	aging	9mo	5E+6E	CP-2+CP-3	Caudate_Putamen	rep1	11	6	12-0	STR-PAL Chst9 Gaba	STR D1 Sema5a Gaba	STR D1 Sema5a Gaba	Gaba
1751334	529013073	1750889	255	738660	221743353	667	657171	235786521	1811279	32	218115	4	35	1928555	1302878	40	191487	123843	58264	34729	155222	70398	54849	34523	8283	987475	1593444	459535	0.364682	408323	314992	182365	0.256252	0.19768	0.114447	2005430	1504772	29621119	16262	1182859	800973	0.00810898	0.786072	0.0270406	pool_amb51	m3C	f	AMB_220517_9mo_5E_6E_1_P4	aging	9mo	5E+6E	CP-2+CP-3	Caudate_Putamen	rep1	7	2	0-2	STR D1 Gaba	STR D1 Gaba	STR D1 Gaba	Gaba
2049530	619336731	2048913	341	969677	259528383	831	787332	276023938	2120438	32	264854	4	36	2243858	1550358	40	239264	147223	75181	44288	181620	77105	64877	40996	9218	1145971	1870511	548815	0.36958	505956	364598	225342	0.270491	0.194919	0.120471	2336136	1763623	34648495	18616	1381411	912462	0.00796871	0.78328	0.0263348	pool_amb51	m3C	f	AMB_220517_9mo_5E_6E_1_P4	aging	9mo	5E+6E	CP-2+CP-3	Caudate_Putamen	rep1	29	2	0-1	STR D1 Gaba	STR D1 Gaba	STR D1 Gaba	Gaba
1597037	482627484	1596597	281	762018	202242427	768	662440	215041105	1622947	31	213124	4	35	1738513	1222922	41	182624	107984	59473	35730	158019	65470	57483	34796	7178	880762	1460210	442835	0.368802	385811	315768	187482	0.264216	0.216248	0.128394	1802845	1382859	26780254	9740	1027379	330746	0.00540257	0.742938	0.0123504	pool_amb51	m3C	f	AMB_220517_9mo_5E_6E_1_P4	aging	9mo	5E+6E	CP-2+CP-3	Caudate_Putamen	rep1	0	1	6-2	Oligo NN	Oligo NN	Oligo NN	NN
1625144	490930694	1624580	270	690265	205781851	671	612910	218801912	1676871	32	207794	4	36	1758003	1221804	41	182720	112772	54972	32062	141185	60329	50167	32187	7354	918701	1475638	420936	0.368338	382526	283868	169388	0.259228	0.19237	0.11479	1834253	1408182	27116395	13769	1108721	615873	0.0075066	0.787342	0.0227122	pool_amb51	m3C	f	AMB_220517_9mo_5E_6E_1_P4	aging	9mo	5E+6E	CP-2+CP-3	Caudate_Putamen	rep1	7	2	0-4	STR D1 Gaba	STR D1 Gaba	STR D1 Gaba	Gaba
1295018	391040730	1294639	163	647186	163787947	495	500633	174276560	1339278	32	160867	4	35	1494721	947726	38	124314	81445	41253	24931	135758	69060	56512	35207	6487	727039	1192649	366944	0.354517	271943	296537	157903	0.228016	0.248637	0.132397	1536384	1152494	22683376	6635	866679	136019	0.00431858	0.752003	0.00599642	pool_amb51	m3C	f	AMB_220517_9mo_5E_6E_1_P4	aging	9mo	5E+6E	CP-2+CP-3	Caudate_Putamen	rep1	21	13	4-2	Astro NN	DG-PIR Ex IMN	DG-PIR Ex IMN	IMN
1403079	423581310	1402566	206	635469	177488697	586	506817	188792222	1480774	33	176471	4	36	1588217	1032797	39	158922	105929	48104	29076	115860	52636	40150	24980	6405	803081	1287103	368260	0.360279	342031	233626	142310	0.265737	0.181513	0.110566	1628701	1239544	24208830	10578	962087	501182	0.00649475	0.776162	0.0207024	pool_amb51	m3C	f	AMB_220517_9mo_5E_6E_1_P4	aging	9mo	5E+6E	CP-2+CP-3	Caudate_Putamen	rep1	16	11	7-1	STR D2 Gaba	STR D2 Gaba	STR D2 Gaba	Gaba
1548463	467795374	1547972	286	670958	196076841	747	603720	208466691	1607574	32	196667	4	36	1698765	1161509	40	174833	107780	53713	31447	137772	58873	48778	30799	7096	876193	1413707	408405	0.365826	367773	276222	164737	0.260148	0.195388	0.116528	1763802	1351495	26133728	14203	1056295	685002	0.00805249	0.781575	0.0262114	pool_amb51	m3C	f	AMB_220517_9mo_5E_6E_1_P4	aging	9mo	5E+6E	CP-2+CP-3	Caudate_Putamen	rep1	7	2	0-3	STR D1 Gaba	STR D1 Gaba	STR D1 Gaba	Gaba
1108716	334814197	1108397	137	535713	140276936	481	444869	149183545	1152549	32	142649	4	36	1271913	815480	39	130845	83118	44783	26848	97617	45731	39465	24740	5190	613549	1018142	316865	0.357463	285594	207553	135836	0.280505	0.203855	0.133416	1272563	972542	18988673	5577	722407	151334	0.00438249	0.742803	0.0079697	pool_amb51	m3C	f	AMB_220517_9mo_5E_6E_1_P4	aging	9mo	5E+6E	CP-2+CP-3	Caudate_Putamen	rep1	8	4	2-0	Astro NN	Astro-TE NN	Astro-TE NN	NN
1706279	515166402	1705637	367	755062	215877483	833	631182	229602266	1660442	29	199590	4	33	1799895	1197703	39	157456	99658	47961	28920	163831	77639	58316	36075	7668	920620	1480143	428447	0.360389	333995	335861	171272	0.22565	0.226911	0.115713	1873584	1387238	27721012	9676	1017616	191513	0.00516443	0.733555	0.00690859	pool_amb51	m3C	f	AMB_220517_9mo_5E_6E_1_P4	aging	9mo	5E+6E	CP-2+CP-3	Caudate_Putamen	rep1	5	17	4-1	Microglia NN	Microglia NN	Microglia NN	NN
1593459	481216611	1592957	233	684250	201686327	618	590809	214483048	1665403	32	197123	4	36	1757119	1169341	39	166091	111070	50486	30645	136887	62127	48459	30373	7091	907856	1440943	405436	0.36266	358292	277846	159963	0.248651	0.192822	0.111013	1816308	1366468	27087233	9500	1042823	226819	0.00523039	0.763152	0.00837365	pool_amb51	m3C	f	AMB_220517_9mo_5E_6E_1_P4	aging	9mo	5E+6E	CP-2+CP-3	Caudate_Putamen	rep1	3	4	2-2	Astro NN	Astro-TE NN	Astro-TE NN	NN
1417294	428154478	1416900	266	702356	179389299	770	579934	190750987	1464513	32	179332	4	35	1599866	1039570	39	168865	104533	54435	32637	119034	53181	44997	27759	6881	793845	1295966	389234	0.357107	360470	244971	159828	0.278148	0.189026	0.123327	1648448	1253287	24358281	7684	946529	197153	0.00466135	0.755237	0.00809388	pool_amb51	m3C	f	AMB_220517_9mo_5E_6E_1_P4	aging	9mo	5E+6E	CP-2+CP-3	Caudate_Putamen	rep1	8	4	2-2	Astro NN	Astro-TE NN	Astro-TE NN	NN
1409471	425848816	1409064	271	709522	178411946	828	549865	189756213	1447906	31	181096	4	35	1556844	1040536	40	163582	98855	51499	30154	123395	56105	51649	32576	6299	773579	1272899	387217	0.362936	344090	263725	165878	0.27032	0.207185	0.130315	1611020	1238879	23793181	10865	963474	551866	0.00674417	0.777698	0.0231943	pool_amb51	m3C	f	AMB_220517_9mo_5E_6E_1_P4	aging	9mo	5E+6E	CP-2+CP-3	Caudate_Putamen	rep1	7	2	0-7	STR D1 Gaba	STR D1 Gaba	STR D1 Gaba	Gaba
1639517	495122541	1639014	252	687570	207541337	726	610022	220664086	1720070	32	205957	4	36	1848225	1197945	39	191650	123227	58878	34258	130724	57885	47384	30641	7703	934183	1498497	432093	0.359527	408013	266634	171161	0.272281	0.177934	0.114222	1908080	1426435	28250080	13472	1127666	686097	0.0070605	0.790548	0.0242866	pool_amb51	m3C	f	AMB_220517_9mo_5E_6E_1_P4	aging	9mo	5E+6E	CP-2+CP-3	Caudate_Putamen	rep1	9	11	7-3	STR D2 Gaba	STR D2 Gaba	STR D2 Gaba	Gaba
1785010	539350344	1784501	358	947655	225906277	971	723719	240322492	1912197	33	230542	4	37	2012463	1328473	39	210568	126425	63841	38181	150640	67674	55091	34537	7311	1016312	1638686	476173	0.362516	439015	307942	191650	0.267907	0.18792	0.116953	2128946	1586945	31446644	9925	1185943	249642	0.00466193	0.747312	0.00793859	pool_amb51	m3C	f	AMB_220517_9mo_5E_6E_1_P4	aging	9mo	5E+6E	CP-2+CP-3	Caudate_Putamen	rep1	8	4	2-3	Astro NN	Astro-NT NN	Astro-NT NN	NN
1314633	397043022	1314158	445	654344	166356425	1102	517959	176868874	1355085	32	170147	4	36	1442414	982675	40	146256	91037	45784	26820	118904	51039	41999	26478	6135	741132	1198282	349467	0.362655	309897	238420	141081	0.258618	0.198968	0.117736	1492013	1152275	22067765	10593	897830	500063	0.0070998	0.77918	0.0226603	pool_amb51	m3C	f	AMB_220517_9mo_5E_6E_1_P4	aging	9mo	5E+6E	CP-2+CP-3	Caudate_Putamen	rep1	16	11	7-8	STR D2 Gaba	STR D2 Gaba	STR D2 Gaba	Gaba
1576285	476154340	1575658	290	676556	199583348	838	601083	212195458	1661473	33	202954	4	37	1725514	1185824	40	168085	107021	50072	29928	138324	61457	47141	29489	6846	908677	1439119	400888	0.365198	355106	276411	156630	0.246752	0.19207	0.108837	1810265	1390090	26856082	9232	1061073	236267	0.00509981	0.763312	0.00879752	pool_amb51	m3C	f	AMB_220517_9mo_5E_6E_1_P4	aging	9mo	5E+6E	CP-2+CP-3	Caudate_Putamen	rep1	8	4	2-2	Astro NN	Astro-TE NN	Astro-TE NN	NN
1661527	501833164	1660929	293	707459	210357135	803	633357	223627379	1743150	32	209145	4	36	1876795	1227486	39	192132	120262	59750	35399	141167	63364	52671	33636	7889	944787	1525919	446636	0.360469	407543	290838	181456	0.26708	0.190599	0.118916	1954672	1467150	28824360	13269	1137375	641894	0.00678835	0.775227	0.0222692	pool_amb51	m3C	f	AMB_220517_9mo_5E_6E_1_P4	aging	9mo	5E+6E	CP-2+CP-3	Caudate_Putamen	rep1	7	2	0-2	STR D1 Gaba	STR D1 Gaba	STR D1 Gaba	Gaba
1383453	417448937	1382877	180	647739	174891143	541	503904	186031960	1450101	32	173407	4	36	1590367	999684	38	148891	102941	48510	29140	120627	60518	46499	29515	6500	775102	1262302	377524	0.356465	329482	257159	153664	0.261017	0.203722	0.121733	1589099	1219039	23738339	10422	953494	587049	0.00655843	0.782169	0.02473	pool_amb51	m3C	f	AMB_220517_9mo_5E_6E_1_P4	aging	9mo	5E+6E	CP-2+CP-3	Caudate_Putamen	rep1	7	2	0-2	STR D1 Gaba	STR D1 Gaba	STR D1 Gaba	Gaba
1235849	373144094	1235393	194	578470	156332993	532	468123	166299393	1278028	32	152576	4	35	1407458	897445	38	135224	86906	42821	25506	112825	53971	43515	27321	6513	693805	1132249	340795	0.354664	290457	237632	139163	0.256531	0.209876	0.122908	1448025	1089963	21359884	8954	854513	408342	0.00618359	0.783983	0.0191172	pool_amb51	m3C	f	AMB_220517_9mo_5E_6E_1_P4	aging	9mo	5E+6E	CP-2+CP-3	Caudate_Putamen	rep1	16	11	7-1	STR D2 Gaba	STR D2 Gaba	STR D2 Gaba	Gaba
1525125	460900643	1524679	335	671651	193195161	835	602910	205383689	1589409	32	196312	4	36	1671205	1166158	41	181839	111395	57434	33516	132875	54462	46300	29544	6558	861117	1400223	409108	0.368041	384184	263181	166794	0.274373	0.187956	0.11912	1742297	1337387	25836619	12784	1055085	560844	0.00733744	0.788915	0.0217073	pool_amb51	m3C	f	AMB_220517_9mo_5E_6E_1_P4	aging	9mo	5E+6E	CP-2+CP-3	Caudate_Putamen	rep1	7	2	0-3	STR D1 Gaba	STR D1 Gaba	STR D1 Gaba	Gaba
1496485	451910737	1496067	255	759806	189296857	700	568771	201390982	1528993	31	183958	4	35	1738101	1130621	39	166823	106790	57068	34017	130565	62597	120044	71371	9991	828915	1384003	477775	0.36235	364698	384577	282500	0.26351	0.277873	0.204118	1730041	1309052	25960826	8683	947072	194510	0.00501896	0.723479	0.00749244	pool_amb51	m3C	f	AMB_220517_9mo_5E_6E_1_P4	aging	9mo	5E+6E	CP-2+CP-3	Caudate_Putamen	rep1	5	17	4-3	Microglia NN	Microglia NN	Microglia NN	NN
584572	175998691	584233	122	253739	73725368	299	202281	78411813	636671	34	69389	4	38	710836	404771	36	57901	46480	19640	12403	45316	25502	17589	11549	2825	343124	540099	156308	0.338743	136424	99956	61181	0.252591	0.18507	0.113277	677991	534080	10375230	3698	417162	190878	0.00545435	0.781085	0.0183975	pool_amb51	m3C	f	AMB_220517_9mo_5E_6E_1_P4	aging	9mo	5E+6E	CP-2+CP-3	Caudate_Putamen	rep1	9	8	7-8	STR D2 Gaba	STR D2 Gaba	STR D2 Gaba	Gaba
1675211	506183234	1674703	261	765117	212128045	685	652659	225591158	1749518	32	216639	4	36	1849043	1260417	40	163525	103291	50955	30825	172318	78605	61593	38151	7435	951948	1533492	445633	0.36271	348596	350667	181524	0.227322	0.228672	0.118373	1925574	1474084	28558176	9414	1083397	194045	0.00488893	0.734963	0.00679473	pool_amb51	m3C	f	AMB_220517_9mo_5E_6E_1_P4	aging	9mo	5E+6E	CP-2+CP-3	Caudate_Putamen	rep1	12	13	4-0	OPC NN	OPC NN	OPC NN	NN
1604616	484919182	1604153	281	785937	203179321	775	648421	216081383	1653816	31	207190	4	35	1802848	1191953	39	189263	113734	60437	35836	148614	67367	59089	36508	7399	882116	1467895	454337	0.360852	399270	311578	191870	0.272002	0.212262	0.130711	1877316	1414334	27580033	12228	1099755	581966	0.00651355	0.777578	0.021101	pool_amb51	m3C	f	AMB_220517_9mo_5E_6E_1_P4	aging	9mo	5E+6E	CP-2+CP-3	Caudate_Putamen	rep1	16	11	7-3	STR D2 Gaba	STR D2 Gaba	STR D2 Gaba	Gaba
1622328	489853608	1621707	440	775120	205239359	954	606512	218282582	1684160	32	202945	4	36	1777921	1213499	40	178498	115437	55123	32794	136906	58922	48054	30282	7748	930538	1479613	416207	0.365554	381852	274164	166253	0.258076	0.185294	0.112362	1829814	1392413	27206168	11626	1093258	487323	0.00635365	0.785154	0.0179122	pool_amb51	m3C	f	AMB_220517_9mo_5E_6E_1_P4	aging	9mo	5E+6E	CP-2+CP-3	Caudate_Putamen	rep1	16	11	7-1	STR D2 Gaba	STR D2 Gaba	STR D2 Gaba	Gaba
1224992	369734249	1224566	159	552140	154927746	515	466576	164760058	1276696	32	153014	4	36	1401824	871723	38	127657	89093	41108	24990	104274	52293	40284	25956	5585	693186	1113128	328918	0.349521	282848	222807	132338	0.254102	0.200163	0.118888	1393538	1072122	20895114	8024	850221	429724	0.00575801	0.793026	0.0205658	pool_amb51	m3C	f	AMB_220517_9mo_5E_6E_1_P4	aging	9mo	5E+6E	CP-2+CP-3	Caudate_Putamen	rep1	7	2	0-4	STR D1 Gaba	STR D1 Gaba	STR D1 Gaba	Gaba
1546755	467181698	1546231	237	724599	195765255	634	587152	208197124	1614556	32	195637	4	36	1752079	1137875	39	179528	114917	56612	33883	133541	61340	49383	31301	7307	866229	1416079	422808	0.359872	384940	275565	171179	0.271835	0.194597	0.120882	1805029	1369232	26731873	13046	1071957	644953	0.00722758	0.782889	0.0241267	pool_amb51	m3C	f	AMB_220517_9mo_5E_6E_1_P4	aging	9mo	5E+6E	CP-2+CP-3	Caudate_Putamen	rep1	7	2	0-2	STR D1 Gaba	STR D1 Gaba	STR D1 Gaba	Gaba
1665141	503216277	1664662	291	726772	210945632	740	636190	224263299	1730961	32	214306	4	36	1811017	1264434	41	164480	99702	49478	29534	173242	80441	63203	38817	7302	934582	1516009	441035	0.368956	343194	355703	181032	0.22638	0.234631	0.119414	1898383	1461950	28111460	20252	1192599	1268598	0.010668	0.815759	0.0451274	pool_amb51	m3C	f	AMB_220517_9mo_5E_6E_1_P4	aging	9mo	5E+6E	CP-2+CP-3	Caudate_Putamen	rep1	39	41	24-0	Sst Chodl Gaba	Sst Chodl Gaba	Sst Chodl Gaba	Gaba
1861291	562384053	1860851	282	826811	235705533	789	719662	250641409	1935939	32	234417	4	36	2085126	1391525	40	221335	142753	70807	42326	150858	66293	56544	35504	8805	1053355	1707072	499721	0.364562	477221	309199	205181	0.279555	0.181128	0.120195	2169346	1605706	32090933	11803	1209146	397622	0.00544081	0.753031	0.0123905	pool_amb51	m3C	f	AMB_220517_9mo_5E_6E_1_P4	aging	9mo	5E+6E	CP-2+CP-3	Caudate_Putamen	rep1	0	1	6-3	Oligo NN	Oligo NN	Oligo NN	NN
1668956	504109925	1668508	303	725854	211281877	729	616197	224691409	1749312	32	211216	4	36	1849475	1235339	40	183248	121546	57183	34002	142209	63453	52061	33182	7425	941200	1513855	436418	0.364641	395979	290905	176428	0.26157	0.192162	0.116542	1901251	1451808	28340183	13248	1150699	717858	0.00696804	0.792597	0.02533	pool_amb51	m3C	f	AMB_220517_9mo_5E_6E_1_P4	aging	9mo	5E+6E	CP-2+CP-3	Caudate_Putamen	rep1	7	2	0-7	STR D1 Gaba	STR D1 Gaba	STR D1 Gaba	Gaba
1608014	486033477	1607716	375	747072	203706562	830	644363	216575328	1639613	31	207743	4	35	1729930	1205410	41	188372	111479	58279	34265	142951	59826	51440	32278	6771	885124	1449333	429549	0.367277	392395	286495	176262	0.270742	0.197674	0.121616	1805210	1380266	26690698	12257	1085036	520458	0.00678979	0.786106	0.0194996	pool_amb51	m3C	f	AMB_220517_9mo_5E_6E_1_P4	aging	9mo	5E+6E	CP-2+CP-3	Caudate_Putamen	rep1	16	11	7-1	STR D2 Gaba	STR D2 Gaba	STR D2 Gaba	Gaba
1707815	516111633	1707217	291	828140	216259125	803	687029	229981594	1749309	31	225265	4	35	1891495	1299343	40	210378	122948	68353	40119	159631	68778	62436	38743	8099	931965	1566697	488004	0.367367	441798	329588	209651	0.281993	0.210371	0.133817	1968063	1486297	28968407	13832	1172890	732490	0.00702823	0.789136	0.0252858	pool_amb51	m3C	f	AMB_220517_9mo_5E_6E_1_P4	aging	9mo	5E+6E	CP-2+CP-3	Caudate_Putamen	rep1	7	2	0-2	STR D1 Gaba	STR D1 Gaba	STR D1 Gaba	Gaba
1869695	564917966	1869217	443	968371	236630937	1146	801804	251668411	1941171	32	235073	4	36	2091217	1375767	39	206024	128460	65918	38982	164625	75034	61517	38556	8859	1059952	1706617	499159	0.359326	439384	339732	204973	0.257459	0.199068	0.120105	2175006	1611771	31902820	9782	1179525	204598	0.00449746	0.731819	0.00641316	pool_amb51	m3C	f	AMB_220517_9mo_5E_6E_1_P4	aging	9mo	5E+6E	CP-2+CP-3	Caudate_Putamen	rep1	12	13	4-0	OPC NN	OPC NN	OPC NN	NN
1935695	584807225	1935046	539	942080	245036029	1327	742615	260590062	2022019	32	248339	4	36	2141394	1443167	40	222293	137001	67380	39463	170817	75669	61940	39063	8515	1082762	1761732	515709	0.36616	466137	347489	207846	0.26459	0.197243	0.117978	2239734	1684965	33041782	17064	1313382	849869	0.00761876	0.779471	0.025721	pool_amb51	m3C	f	AMB_220517_9mo_5E_6E_1_P4	aging	9mo	5E+6E	CP-2+CP-3	Caudate_Putamen	rep1	7	2	0-5	STR D1 Gaba	STR D1 Gaba	STR D1 Gaba	Gaba
1230929	371883583	1230666	199	561246	155847613	500	478265	165734027	1274289	32	159087	4	36	1379284	922188	40	141544	86599	44804	26711	116365	50414	42993	26702	5885	687590	1132252	343249	0.359768	299658	236474	141210	0.264657	0.208853	0.124716	1418540	1087513	21024029	9317	850507	494951	0.00656802	0.782066	0.0235422	pool_amb51	m3C	f	AMB_220517_9mo_5E_6E_1_P4	aging	9mo	5E+6E	CP-2+CP-3	Caudate_Putamen	rep1	7	2	0-3	STR D1 Gaba	STR D1 Gaba	STR D1 Gaba	Gaba
1563411	472392278	1563024	313	702417	197998845	904	611561	210498476	1410813	27	178739	3	30	1532065	1042079	40	161063	96185	51379	30219	131991	57139	48595	29989	6756	768690	1271506	386461	0.362864	338846	267714	160182	0.266492	0.210549	0.125978	1572624	1208373	23220974	12157	943532	637725	0.00773039	0.780828	0.0274633	pool_amb51	m3C	f	AMB_220517_9mo_5E_6E_1_P4	aging	9mo	5E+6E	CP-2+CP-3	Caudate_Putamen	rep1	7	2	0-5	STR D1 Gaba	STR D1 Gaba	STR D1 Gaba	Gaba
1692976	511458370	1692471	204	640692	214487869	652	630426	227944456	1782463	32	217614	4	36	1917738	1229133	39	206519	130597	64198	37821	130967	55278	48804	31557	7641	955393	1543006	455389	0.354736	439135	266606	182380	0.284597	0.172784	0.118198	1997611	1526332	29617562	12948	1177637	631516	0.00648174	0.771547	0.0213223	pool_amb51	m3C	f	AMB_220517_9mo_5E_6E_1_P4	aging	9mo	5E+6E	CP-2+CP-3	Caudate_Putamen	rep1	23	5	1-6	L6 IT CTX Glut	L6 IT CTX Glut	L6 IT CTX Glut	Glut
1838085	555463397	1837584	408	854705	232781916	1012	713193	247539088	1882762	31	235614	4	35	2018543	1396625	40	219413	131938	70717	41713	166842	71666	62050	38776	8350	1016760	1681203	506542	0.369278	463781	339334	213256	0.275863	0.20184	0.126847	2109021	1591237	31005104	15767	1243257	761469	0.00747598	0.781315	0.0245595	pool_amb51	m3C	f	AMB_220517_9mo_5E_6E_1_P4	aging	9mo	5E+6E	CP-2+CP-3	Caudate_Putamen	rep1	29	2	0-1	STR D1 Gaba	STR D1 Gaba	STR D1 Gaba	Gaba
1348017	407356497	1347675	274	629389	170710128	658	537531	181526882	1386056	31	176346	4	35	1471590	1015932	40	160134	96728	52248	31333	119905	48429	43456	27270	5738	747033	1225950	367671	0.365541	340443	239060	154307	0.277697	0.195	0.125867	1521814	1185368	22636843	11057	927851	547980	0.00726567	0.782754	0.0242074	pool_amb51	m3C	f	AMB_220517_9mo_5E_6E_1_P4	aging	9mo	5E+6E	CP-2+CP-3	Caudate_Putamen	rep1	29	2	0-1	STR D1 Gaba	STR D1 Gaba	STR D1 Gaba	Gaba
1544866	466808653	1544384	247	757483	195577874	648	615989	208027862	1569374	31	196390	4	35	1702051	1158689	40	149040	90602	50057	29684	169536	79021	62449	38606	7079	856418	1407898	426537	0.362421	319383	349612	180796	0.226851	0.248322	0.128416	1768134	1356915	26142606	9265	1045058	288294	0.00523999	0.770172	0.0110277	pool_amb51	m3C	f	AMB_220517_9mo_5E_6E_1_P4	aging	9mo	5E+6E	CP-2+CP-3	Caudate_Putamen	rep1	40	54	2-10	DG Glut	OB-STR-CTX Inh IMN	OB-STR-CTX Inh IMN	IMN
1756992	530696476	1756398	331	857802	222333711	918	686458	236487042	1808000	31	219852	4	35	1971556	1278460	39	207502	130844	65962	38823	146062	65585	57121	36200	8545	974399	1594285	478697	0.360115	443131	304968	198106	0.27795	0.191288	0.12426	2049776	1518173	30055566	13707	1183031	667832	0.00668707	0.779247	0.0222199	pool_amb51	m3C	f	AMB_220517_9mo_5E_6E_1_P4	aging	9mo	5E+6E	CP-2+CP-3	Caudate_Putamen	rep1	7	2	0-3	STR D1 Gaba	STR D1 Gaba	STR D1 Gaba	Gaba
1945949	587902204	1945392	347	851459	246413657	821	739828	262014449	2006599	31	249259	4	35	2160112	1480833	40	227541	145071	73025	43378	174150	76449	62859	40125	9116	1089683	1790239	533837	0.366439	489015	353583	219387	0.273156	0.197506	0.122546	2218149	1685320	32827171	16120	1317470	818563	0.00726732	0.781733	0.0249355	pool_amb51	m3C	f	AMB_220517_9mo_5E_6E_1_P4	aging	9mo	5E+6E	CP-2+CP-3	Caudate_Putamen	rep1	29	2	0-1	STR D1 Gaba	STR D1 Gaba	STR D1 Gaba	Gaba
1349618	407840732	1349267	230	620297	170928920	571	535892	181741489	1392699	32	180899	4	36	1488177	1028832	40	166969	100004	53077	30955	120344	49373	42598	26845	6124	751414	1241963	374516	0.365405	351005	239160	153475	0.282621	0.192566	0.123575	1534188	1178974	22766466	11564	925136	610378	0.00753754	0.784696	0.0268104	pool_amb51	m3C	f	AMB_220517_9mo_5E_6E_1_P4	aging	9mo	5E+6E	CP-2+CP-3	Caudate_Putamen	rep1	7	2	0-7	STR D1 Gaba	STR D1 Gaba	STR D1 Gaba	Gaba
1453982	439318592	1453557	208	602036	184176432	610	560768	195787981	1505124	32	188958	4	36	1599338	1094903	40	163727	104067	51593	30429	130064	55997	46139	29750	6666	819212	1328922	388322	0.365244	349816	261950	157911	0.263233	0.197115	0.118826	1668805	1280624	24721087	11152	1008053	465965	0.00668263	0.787158	0.0188489	pool_amb51	m3C	f	AMB_220517_9mo_5E_6E_1_P4	aging	9mo	5E+6E	CP-2+CP-3	Caudate_Putamen	rep1	16	11	7-1	STR D2 Gaba	STR D2 Gaba	STR D2 Gaba	Gaba
1753274	529566777	1752633	392	831644	221885832	1074	668570	235992048	1831897	32	225897	4	36	1944858	1295383	39	210165	131734	64020	37335	137883	59738	52387	33413	8324	990869	1596536	462750	0.363195	443254	283421	187155	0.277635	0.177522	0.117226	2010439	1507899	29741010	16541	1172589	960125	0.00822756	0.777631	0.0322829	pool_amb51	m3C	f	AMB_220517_9mo_5E_6E_1_P4	aging	9mo	5E+6E	CP-2+CP-3	Caudate_Putamen	rep1	14	12	26-7	L6 CT CTX Glut	L6 CT CTX Glut	L6 CT CTX Glut	Glut
1562198	471884068	1561741	281	748696	197707066	745	587916	210314003	1625475	32	202138	4	36	1731383	1165898	40	182957	118006	59118	35164	129430	57634	48788	31070	7070	872103	1421349	420865	0.364413	395245	266922	174140	0.278077	0.187795	0.122517	1775061	1356403	26395403	10720	1056838	517546	0.00603923	0.779147	0.0196074	pool_amb51	m3C	f	AMB_220517_9mo_5E_6E_1_P4	aging	9mo	5E+6E	CP-2+CP-3	Caudate_Putamen	rep1	16	11	7-1	STR D2 Gaba	STR D2 Gaba	STR D2 Gaba	Gaba
1474553	445582406	1474061	354	700420	186720307	861	588140	198547397	1501236	31	194995	4	35	1601128	1110587	40	177500	105154	56653	33453	131604	54108	48998	30514	6346	810451	1337913	403863	0.36697	372760	265224	169618	0.278613	0.198237	0.126778	1656158	1274790	24561654	11745	1000642	614860	0.00709171	0.784947	0.0250333	pool_amb51	m3C	f	AMB_220517_9mo_5E_6E_1_P4	aging	9mo	5E+6E	CP-2+CP-3	Caudate_Putamen	rep1	7	2	0-5	STR D1 Gaba	STR D1 Gaba	STR D1 Gaba	Gaba
1550506	468551113	1550052	415	712407	196363384	900	605305	208803759	1603460	32	205423	4	36	1683951	1190629	41	181207	110686	56439	32949	141003	58194	50924	32356	6611	868612	1419933	418138	0.370045	381281	282477	172668	0.26852	0.198937	0.121603	1748793	1356945	26033615	13406	1059823	687116	0.00766586	0.781036	0.0263934	pool_amb51	m3C	f	AMB_220517_9mo_5E_6E_1_P4	aging	9mo	5E+6E	CP-2+CP-3	Caudate_Putamen	rep1	7	2	0-7	STR D1 Gaba	STR D1 Gaba	STR D1 Gaba	Gaba
1801024	544050281	1800546	346	787716	228029264	778	683726	242467768	1871485	32	226918	4	36	2042679	1325945	39	204603	131070	65522	39346	157871	71987	62791	39119	8603	1012985	1651115	495797	0.358033	440541	331768	206778	0.266814	0.200936	0.125235	2120911	1581352	31329002	12014	1205366	395125	0.00566455	0.762238	0.0126121	pool_amb51	m3C	f	AMB_220517_9mo_5E_6E_1_P4	aging	9mo	5E+6E	CP-2+CP-3	Caudate_Putamen	rep1	4	1	6-0	Oligo NN	Oligo NN	Oligo NN	NN
1985934	600009643	1985363	342	977135	251374422	891	787506	267388305	2051361	32	257081	4	36	2203890	1483540	40	229462	144499	74073	44280	176094	75157	64721	40571	9222	1112673	1816417	541127	0.362523	492314	356543	223645	0.271036	0.196289	0.123124	2289602	1705067	33805929	10955	1275526	243302	0.00478467	0.74808	0.00719702	pool_amb51	m3C	f	AMB_220517_9mo_5E_6E_1_P4	aging	9mo	5E+6E	CP-2+CP-3	Caudate_Putamen	rep1	8	4	2-2	Astro NN	Astro-TE NN	Astro-TE NN	NN
1524022	460517663	1523662	280	704401	192996431	692	615947	205205627	1552084	31	198124	4	35	1683365	1141506	40	182252	109872	59996	36095	137166	57791	51000	31455	6636	840526	1389789	423950	0.363082	388215	277412	178546	0.279334	0.199607	0.12847	1735240	1336790	25788267	9127	998253	305815	0.00525979	0.746754	0.0118587	pool_amb51	m3C	f	AMB_220517_9mo_5E_6E_1_P4	aging	9mo	5E+6E	CP-2+CP-3	Caudate_Putamen	rep1	0	1	6-0	Oligo NN	Oligo NN	Oligo NN	NN
1586333	479224658	1585775	448	785072	200773934	1022	605999	213550421	1623582	31	204937	4	35	1740183	1192770	40	188220	116213	61184	36438	140600	58867	51975	32249	7258	877223	1444770	435402	0.365068	402055	283691	181846	0.278283	0.196357	0.125865	1802333	1384088	26671889	12596	1083116	589404	0.00698872	0.782549	0.0220983	pool_amb51	m3C	f	AMB_220517_9mo_5E_6E_1_P4	aging	9mo	5E+6E	CP-2+CP-3	Caudate_Putamen	rep1	29	2	0-1	STR D1 Gaba	STR D1 Gaba	STR D1 Gaba	Gaba
1346347	406885330	1346024	214	586590	170562813	690	518141	181332453	1399467	32	173399	4	36	1476561	1011879	40	159052	98489	49405	28650	110604	46553	40876	26132	6126	762055	1227893	356225	0.363612	335596	224165	145063	0.27331	0.182561	0.11814	1532815	1179534	22737399	10368	919050	485110	0.00676403	0.779164	0.0213353	pool_amb51	m3C	f	AMB_220517_9mo_5E_6E_1_P4	aging	9mo	5E+6E	CP-2+CP-3	Caudate_Putamen	rep1	29	2	0-1	STR D1 Gaba	STR D1 Gaba	STR D1 Gaba	Gaba
1449272	437853558	1448814	302	710845	183448453	828	551531	195128252	1515103	32	186914	4	36	1595994	1090384	40	170688	106998	51983	30492	121028	51473	43799	27940	6441	819261	1323863	383228	0.365938	360161	244240	154214	0.272053	0.18449	0.116488	1655459	1260882	24548204	13519	990858	668994	0.00816632	0.785845	0.0272523	pool_amb51	m3C	f	AMB_220517_9mo_5E_6E_1_P4	aging	9mo	5E+6E	CP-2+CP-3	Caudate_Putamen	rep1	16	11	7-0	STR D2 Gaba	STR D2 Gaba	STR D2 Gaba	Gaba
1490869	450565552	1490565	221	770584	188750983	792	605875	200767249	1516646	31	192971	4	35	1654628	1136198	40	187487	111060	61795	36908	132946	58326	52108	32178	6915	813575	1367203	425841	0.367069	397250	275558	182989	0.290557	0.201549	0.133842	1703972	1297294	25022255	12408	1000446	598242	0.00728181	0.771179	0.0239084	pool_amb51	m3C	f	AMB_220517_9mo_5E_6E_1_P4	aging	9mo	5E+6E	CP-2+CP-3	Caudate_Putamen	rep1	7	2	0-7	STR D1 Gaba	STR D1 Gaba	STR D1 Gaba	Gaba
1731523	523298246	1731098	272	791302	219325795	806	670891	233210215	1795500	32	223634	4	36	1901326	1312414	40	204427	124851	65266	38415	148987	63768	55406	34949	7825	973731	1583814	465731	0.367273	432959	303110	194036	0.273365	0.19138	0.122512	1970761	1511889	29182772	14170	1173856	675513	0.00719012	0.776417	0.0231477	pool_amb51	m3C	f	AMB_220517_9mo_5E_6E_1_P4	aging	9mo	5E+6E	CP-2+CP-3	Caudate_Putamen	rep1	16	11	7-0	STR D2 Gaba	STR D2 Gaba	STR D2 Gaba	Gaba
1395398	421501042	1394925	448	669999	176605175	986	542926	187811927	1450336	32	179509	4	36	1557567	1037696	39	157248	99200	50026	29358	125192	55562	45301	28381	6380	787963	1279172	378548	0.358685	335832	254436	153066	0.262539	0.198907	0.11966	1609794	1237600	23809252	11687	967274	548138	0.00725994	0.781572	0.0230221	pool_amb51	m3C	f	AMB_220517_9mo_5E_6E_1_P4	aging	9mo	5E+6E	CP-2+CP-3	Caudate_Putamen	rep1	16	11	7-3	STR D2 Gaba	STR D2 Gaba	STR D2 Gaba	Gaba
1461260	441648214	1460919	200	649897	185113910	616	578728	196826316	1489641	31	189900	4	35	1610557	1117401	40	148955	91814	48143	28860	156333	73203	56921	35024	6972	814291	1344033	406399	0.36426	317772	321481	168948	0.236432	0.239191	0.125702	1674664	1282429	24700305	8779	967003	167476	0.00524225	0.75404	0.00678032	pool_amb51	m3C	f	AMB_220517_9mo_5E_6E_1_P4	aging	9mo	5E+6E	CP-2+CP-3	Caudate_Putamen	rep1	21	13	4-2	Astro NN	DG-PIR Ex IMN	DG-PIR Ex IMN	IMN
1311739	396319049	1311384	215	607000	166087409	647	514857	176607422	1396034	33	169286	4	37	1472081	962007	39	155511	88940	46334	26750	111853	49919	44395	28605	5524	738258	1195571	353467	0.360017	317535	234772	146084	0.265593	0.196368	0.122188	1551797	1170884	22836620	17560	959090	1205756	0.0113159	0.819116	0.0527992	pool_amb51	m3C	f	AMB_220517_9mo_5E_6E_1_P4	aging	9mo	5E+6E	CP-2+CP-3	Caudate_Putamen	rep1	6	39	9-12	NDB-SI-MA-STRv Lhx8 Gaba	PAL-STR Gaba-Chol	PAL-STR Gaba-Chol	Gaba-Chol
1446887	437239818	1446543	290	762956	183150597	712	585250	194828121	1495937	32	191275	4	36	1597593	1084923	40	179457	103193	56652	33474	127707	55120	49759	31394	6181	792298	1317297	404011	0.365517	372776	263980	171279	0.282986	0.200395	0.130023	1672465	1288038	24647467	12884	1005989	660249	0.0077036	0.781024	0.0267877	pool_amb51	m3C	f	AMB_220517_9mo_5E_6E_1_P4	aging	9mo	5E+6E	CP-2+CP-3	Caudate_Putamen	rep1	7	2	0-2	STR D1 Gaba	STR D1 Gaba	STR D1 Gaba	Gaba
935971	282841950	935708	196	512492	118456751	453	399457	126009555	956375	31	121349	4	35	1096526	662749	37	127559	69679	42303	25221	86143	38814	36440	22452	4309	489110	855019	290724	0.351946	264762	183849	126416	0.309656	0.215023	0.147852	1179632	856292	16875660	8638	646073	445204	0.00732262	0.754501	0.0263814	pool_amb51	m3C	f	AMB_220517_9mo_5E_6E_1_P4	aging	9mo	5E+6E	CP-2+CP-3	Caudate_Putamen	rep1	7	2	0-7	STR D1 Gaba	STR D1 Gaba	STR D1 Gaba	Gaba
1881054	568380526	1880570	542	917357	238149607	1099	768104	253247833	2554333	48	179415	3	52	1915378	1324756	40	46936	22807	3345	1520	79734	20929	16550	9404	3654	1505578	1688447	127522	0.366272	74608	126617	30819	0.0441874	0.0749902	0.0182529	2341034	1737252	35088177	13130	1276758	277720	0.00560863	0.73493	0.00791492	pool_amb51	m3C	f	AMB_220517_9mo_5E_6E_1_P4	aging	9mo	5E+6E	CP-2+CP-3	Caudate_Putamen	rep1	5	17	4-1	Microglia NN	Microglia NN	Microglia NN	NN
1636777	494497143	1636287	341	771223	207206102	837	624911	220377962	1699064	32	206650	4	36	1820534	1214504	40	187662	115480	57830	34505	143266	64344	54268	34339	7412	919145	1493485	441583	0.361592	395477	296217	180942	0.264801	0.198339	0.121154	1897211	1433706	28008223	17248	1118420	725216	0.00909124	0.78009	0.025893	pool_amb51	m3C	f	AMB_220517_9mo_5E_6E_1_P4	aging	9mo	5E+6E	CP-2+CP-3	Caudate_Putamen	rep1	7	2	0-2	STR D1 Gaba	STR D1 Gaba	STR D1 Gaba	Gaba
1961080	592555981	1960553	254	884936	248337369	787	759124	264092615	2018953	32	249415	4	35	2154051	1455532	40	208244	131043	65467	39235	183017	82650	66065	40964	8871	1098301	1777792	519851	0.363462	443989	372696	211731	0.249742	0.20964	0.119098	2237360	1695085	33159023	12039	1264261	309443	0.0053809	0.745839	0.00933209	pool_amb51	m3C	f	AMB_220517_9mo_5E_6E_1_P4	aging	9mo	5E+6E	CP-2+CP-3	Caudate_Putamen	rep1	8	4	2-2	Astro NN	Astro-TE NN	Astro-TE NN	NN
1702072	514249093	1701667	307	827783	215460633	776	658211	229183293	1780226	32	215322	4	36	1895496	1260473	39	190134	121277	60204	36316	149299	67758	55666	34859	7414	954118	1548155	456706	0.361708	407931	307582	187045	0.263495	0.198676	0.120818	1974331	1475545	29241334	9943	1134045	225507	0.00503614	0.76856	0.00771193	pool_amb51	m3C	f	AMB_220517_9mo_5E_6E_1_P4	aging	9mo	5E+6E	CP-2+CP-3	Caudate_Putamen	rep1	21	4	4-4	VLMC NN	VLMC NN	VLMC NN	NN
1518784	458659740	1518376	319	662385	192226037	653	565062	204419218	1597082	32	185069	4	36	1707199	1127231	39	166707	111737	51328	30964	129329	58571	46314	29215	7192	873174	1395720	399250	0.360345	360736	263429	157821	0.258459	0.188741	0.113075	1761602	1343527	26095561	13127	1064041	558392	0.00745174	0.791976	0.021398	pool_amb51	m3C	f	AMB_220517_9mo_5E_6E_1_P4	aging	9mo	5E+6E	CP-2+CP-3	Caudate_Putamen	rep1	7	2	0-3	STR D1 Gaba	STR D1 Gaba	STR D1 Gaba	Gaba
1306086	394696809	1305772	306	677260	165343730	700	528822	175870025	1319631	31	171552	4	35	1426558	983475	40	156828	92953	52210	31047	120753	49884	45987	28003	6083	711753	1187006	366873	0.364904	333038	244627	157247	0.28057	0.206087	0.132474	1470302	1134050	21718884	10189	876959	473303	0.00692987	0.773298	0.0217922	pool_amb51	m3C	f	AMB_220517_9mo_5E_6E_1_P4	aging	9mo	5E+6E	CP-2+CP-3	Caudate_Putamen	rep1	16	8	7-2	STR D2 Gaba	STR D2 Gaba	STR D2 Gaba	Gaba
1091387	329675685	1091028	252	614346	138038072	670	446989	146883220	1138633	32	140879	4	36	1237742	807024	39	137979	82688	44973	26118	91138	39682	35900	22665	5246	606642	1003626	307963	0.359935	291758	189385	129656	0.290704	0.188701	0.129188	1282767	971187	18917630	9534	768259	474939	0.00743237	0.791052	0.0251056	pool_amb51	m3C	f	AMB_220517_9mo_5E_6E_1_P4	aging	9mo	5E+6E	CP-2+CP-3	Caudate_Putamen	rep1	9	11	7-3	STR D2 Gaba	STR D2 Gaba	STR D2 Gaba	Gaba
1761210	532136982	1760651	360	834522	222989285	819	692550	237128272	1844507	32	225477	4	36	1944899	1315142	40	193488	120331	59150	35413	156423	69897	55011	34397	7669	1001288	1606522	459918	0.364851	408382	315728	183971	0.254203	0.196529	0.114515	2030296	1529557	30127374	11547	1158885	272924	0.00568735	0.757661	0.009059	pool_amb51	m3C	f	AMB_220517_9mo_5E_6E_1_P4	aging	9mo	5E+6E	CP-2+CP-3	Caudate_Putamen	rep1	8	4	2-2	Astro NN	Astro-TE NN	Astro-TE NN	NN
1796442	542748021	1795818	402	919341	227361285	1178	707129	241837382	1840763	31	228864	4	35	1999381	1345428	40	187874	116452	58729	34807	182964	85920	68814	42343	8734	999558	1644947	495261	0.363338	397862	380041	204693	0.241869	0.231035	0.124437	2082112	1561029	30544105	15633	1223236	765083	0.00750824	0.783609	0.0250485	pool_amb51	m3C	f	AMB_220517_9mo_5E_6E_1_P4	aging	9mo	5E+6E	CP-2+CP-3	Caudate_Putamen	rep1	9	11	7-3	STR D2 Gaba	STR D2 Gaba	STR D2 Gaba	Gaba
1359346	410669560	1359011	254	604726	172115641	635	512157	183032396	1421661	32	173766	4	36	1493284	1027918	40	153062	96082	47602	27804	115342	48109	43187	27231	6614	783933	1248219	353883	0.366277	324550	233869	145824	0.26001	0.187362	0.116826	1548896	1195941	22982019	11642	940121	524443	0.00751632	0.786093	0.0228197	pool_amb51	m3C	f	AMB_220517_9mo_5E_6E_1_P4	aging	9mo	5E+6E	CP-2+CP-3	Caudate_Putamen	rep1	29	2	0-1	STR D1 Gaba	STR D1 Gaba	STR D1 Gaba	Gaba
1324973	400068525	1324392	327	596691	167666453	819	493197	178264362	1347591	31	165811	4	35	1460625	976739	40	145452	92613	45815	26937	121524	52257	42215	26340	6691	743873	1206191	353779	0.360432	310817	242336	141307	0.257685	0.20091	0.117151	1493805	1134190	22132320	12293	883168	580092	0.00822932	0.778677	0.0262102	pool_amb51	m3C	f	AMB_220517_9mo_5E_6E_1_P4	aging	9mo	5E+6E	CP-2+CP-3	Caudate_Putamen	rep1	16	11	7-0	STR D2 Gaba	STR D2 Gaba	STR D2 Gaba	Gaba
1558950	470514956	1558158	446	716614	197137793	927	574402	209670057	1646468	33	191879	4	36	1766648	1133756	39	173658	113019	53169	31603	126150	57683	46500	29729	7827	901922	1430134	406781	0.355861	371449	260062	161001	0.25973	0.181844	0.112578	1826745	1348722	27022458	13764	1057989	659709	0.00753471	0.784438	0.0244134	pool_amb51	m3C	f	AMB_220517_9mo_5E_6E_1_P4	aging	9mo	5E+6E	CP-2+CP-3	Caudate_Putamen	rep1	7	2	0-7	STR D1 Gaba	STR D1 Gaba	STR D1 Gaba	Gaba
2080956	628547478	2080240	385	922015	263416187	890	787605	280132362	2219807	33	257231	4	37	2305671	1526540	39	203077	131269	59184	35140	184922	87542	63720	40229	9087	1215360	1892679	514367	0.361101	428670	376413	198273	0.226488	0.198878	0.104758	2418132	1787775	35846456	12153	1331838	259402	0.00502578	0.74497	0.00723648	pool_amb51	m3C	f	AMB_220517_9mo_5E_6E_1_P4	aging	9mo	5E+6E	CP-2+CP-3	Caudate_Putamen	rep1	3	4	2-1	Astro NN	Astro-TE NN	Astro-TE NN	NN
1108439	333344101	1107705	179	463968	139617635	577	353737	148525470	1207446	34	130049	4	38	1283861	821604	39	96437	86215	32321	20669	85855	51417	34633	22467	5433	659769	1018990	272427	0.366469	235642	194372	110090	0.231251	0.19075	0.108038	1181163	948997	18347999	6783	749319	342272	0.00574265	0.78959	0.0186545	pool_amb51	m3C	f	AMB_220517_9mo_5E_6E_1_P4	aging	9mo	5E+6E	CP-2+CP-3	Caudate_Putamen	rep1	7	2	0-3	STR D1 Gaba	STR D1 Gaba	STR D1 Gaba	Gaba
1828518	552075397	1828026	331	870737	231308781	870	704708	246005692	1948076	33	226246	4	37	2020692	1413404	41	192645	130572	59644	35868	160121	77194	58094	36607	8885	1056136	1684607	468300	0.37622	418729	332016	190213	0.248562	0.197088	0.112912	2082237	1542217	30727207	10623	1162616	271191	0.00510172	0.75386	0.00882576	pool_amb51	m3C	f	AMB_220517_9mo_5E_6E_1_P4	aging	9mo	5E+6E	CP-2+CP-3	Caudate_Putamen	rep1	8	4	2-2	Astro NN	Astro-TE NN	Astro-TE NN	NN
1424911	430464860	1424491	332	713811	180346138	956	559883	191796160	1518735	33	179414	4	37	1579732	1079501	40	176324	107172	54341	31743	108896	51861	47784	30684	6082	795440	1296773	379995	0.375835	369580	239225	164552	0.285	0.184477	0.126893	1660844	1254998	24394694	15849	1005120	987595	0.00954274	0.800894	0.040484	pool_amb51	m3C	f	AMB_220517_9mo_5E_6E_1_P4	aging	9mo	5E+6E	CP-2+CP-3	Caudate_Putamen	rep1	6	39	9-12	NDB-SI-MA-STRv Lhx8 Gaba	PAL-STR Gaba-Chol	PAL-STR Gaba-Chol	Gaba-Chol
2104542	635599389	2104025	332	1004592	266305966	956	773517	283286780	2239592	33	260019	4	37	2299290	1631167	41	235640	155236	74490	44273	171037	79721	63224	40400	10077	1206519	1927174	535341	0.380407	509639	354382	222387	0.264449	0.183887	0.115395	2395370	1787821	35329004	17806	1400187	881876	0.00743351	0.783181	0.0249618	pool_amb51	m3C	f	AMB_220517_9mo_5E_6E_1_P4	aging	9mo	5E+6E	CP-2+CP-3	Caudate_Putamen	rep1	29	2	0-1	STR D1 Gaba	STR D1 Gaba	STR D1 Gaba	Gaba
2415621	729305554	2414951	404	1015565	305657080	802	873014	325085731	2583999	33	303251	4	37	2635400	1884417	41	236859	166738	74835	45616	214068	105159	79324	50316	11034	1405404	2216807	601167	0.382097	524048	448867	250091	0.236398	0.202484	0.112816	2713426	2031548	40318384	12413	1480420	268570	0.00457466	0.728715	0.00666123	pool_amb51	m3C	f	AMB_220517_9mo_5E_6E_1_P4	aging	9mo	5E+6E	CP-2+CP-3	Caudate_Putamen	rep1	12	13	4-0	OPC NN	OPC NN	OPC NN	NN
2063878	623601989	2063333	413	889951	261406657	919	808104	277894496	2168320	32	259717	4	36	2205754	1612950	42	201923	132112	61987	37359	194797	95022	70190	44318	8773	1178666	1877889	516597	0.383321	433381	404327	213854	0.230781	0.215309	0.11388	2312313	1753372	34176944	11844	1324086	257576	0.00512214	0.755165	0.00753654	pool_amb51	m3C	f	AMB_220517_9mo_5E_6E_1_P4	aging	9mo	5E+6E	CP-2+CP-3	Caudate_Putamen	rep1	8	4	2-2	Astro NN	Astro-TE NN	Astro-TE NN	NN
2305438	696322532	2304591	467	947042	291926522	1400	862676	310294099	2466683	33	289262	4	37	2469436	1808756	42	234377	155969	70351	42084	196876	91429	68803	43945	10011	1351246	2109783	555935	0.384915	502781	401053	225183	0.238309	0.190092	0.106733	2579437	1955308	38269130	13148	1498545	324449	0.00509724	0.766398	0.00847809	pool_amb51	m3C	f	AMB_220517_9mo_5E_6E_1_P4	aging	9mo	5E+6E	CP-2+CP-3	Caudate_Putamen	rep1	8	4	2-2	Astro NN	Astro-TE NN	Astro-TE NN	NN
2014585	607907359	2013826	405	884716	254715470	966	738285	270927511	2193559	34	237844	4	38	2197986	1531469	41	189404	133430	53505	32204	158757	77708	54832	35498	9459	1222238	1845596	459011	0.375782	408543	326795	176039	0.221361	0.177067	0.0953833	2291010	1678983	33899395	11250	1270279	277108	0.0049105	0.756576	0.00817442	pool_amb51	m3C	f	AMB_220517_9mo_5E_6E_1_P4	aging	9mo	5E+6E	CP-2+CP-3	Caudate_Putamen	rep1	8	4	2-2	Astro NN	Astro-TE NN	Astro-TE NN	NN
2349402	709562579	2348741	483	1019099	297395281	1105	879720	316234275	2497116	33	292433	4	37	2544089	1829411	41	259375	171356	79657	47203	190504	87698	70449	45100	10992	1356637	2151688	586806	0.383181	557591	393751	242409	0.259141	0.182996	0.11266	2659438	1972006	39170607	17995	1576163	900284	0.00676647	0.799269	0.0229837	pool_amb51	m3C	f	AMB_220517_9mo_5E_6E_1_P4	aging	9mo	5E+6E	CP-2+CP-3	Caudate_Putamen	rep1	13	26	0-6	STR D1 Gaba	STR D1 Gaba	STR D1 Gaba	Gaba
1931240	583343532	1930702	305	902235	244429875	815	742530	259976747	2037512	33	242603	4	37	2076089	1503551	42	211244	140092	65920	39562	157277	70134	54428	34551	8694	1114352	1762270	477408	0.382562	456818	316390	194461	0.259221	0.179535	0.110347	2155547	1595901	31969473	10770	1187852	339016	0.00499641	0.744314	0.0106044	pool_amb51	m3C	f	AMB_220517_9mo_5E_6E_1_P4	aging	9mo	5E+6E	CP-2+CP-3	Caudate_Putamen	rep1	0	1	6-4	Oligo NN	Oligo NN	Oligo NN	NN
1914383	578305687	1913714	379	891108	242336095	901	738941	257712440	1992915	32	239527	4	36	2015789	1492131	42	198381	128484	60662	36206	169056	77541	60112	38501	8083	1085849	1728230	473809	0.383818	423733	345210	195481	0.245183	0.199748	0.113111	2099982	1597239	31017827	14125	1245914	636635	0.00672625	0.780042	0.0205248	pool_amb51	m3C	f	AMB_220517_9mo_5E_6E_1_P4	aging	9mo	5E+6E	CP-2+CP-3	Caudate_Putamen	rep1	16	11	7-3	STR D2 Gaba	STR D2 Gaba	STR D2 Gaba	Gaba
2021171	610379961	2020656	337	936246	255765623	827	759568	272028219	2157284	33	248881	4	37	2254051	1549664	40	221612	147585	69763	41088	168819	84138	64823	42041	9332	1159198	1858394	523811	0.376318	480048	359821	217715	0.258313	0.193619	0.117152	2333759	1742158	34333948	15701	1357102	801956	0.00672777	0.778978	0.0233575	pool_amb51	m3C	f	AMB_220517_9mo_5E_6E_1_P4	aging	9mo	5E+6E	CP-2+CP-3	Caudate_Putamen	rep1	7	2	0-4	STR D1 Gaba	STR D1 Gaba	STR D1 Gaba	Gaba
2348517	709478296	2347773	421	1095898	297293131	1229	909950	316174102	2473707	32	297234	4	36	2548236	1860624	42	264596	171746	83070	49014	206504	96884	78286	49263	10997	1333005	2164095	615301	0.384307	568426	430937	259633	0.262662	0.19913	0.119973	2647915	1968526	38864396	17496	1528869	906557	0.00660746	0.776657	0.0233262	pool_amb51	m3C	f	AMB_220517_9mo_5E_6E_1_P4	aging	9mo	5E+6E	CP-2+CP-3	Caudate_Putamen	rep1	7	2	0-11	STR D1 Gaba	STR D1 Gaba	STR D1 Gaba	Gaba
1551887	468761252	1551451	386	867266	196293050	951	637800	208839972	1620152	32	200246	4	36	1719580	1200056	41	191855	118926	62537	37183	134338	62907	53149	33790	6947	853244	1426256	432335	0.377653	410501	284184	186659	0.287817	0.199252	0.130873	1789997	1354159	26239018	10873	1039699	501421	0.00607431	0.767782	0.0191097	pool_amb51	m3C	f	AMB_220517_9mo_5E_6E_1_P4	aging	9mo	5E+6E	CP-2+CP-3	Caudate_Putamen	rep1	16	11	7-1	STR D2 Gaba	STR D2 Gaba	STR D2 Gaba	Gaba
2288280	691266363	2287504	513	1154303	289582653	1212	898381	308034789	2412356	33	290257	4	37	2417981	1790819	42	244646	158690	73902	43406	191213	86850	69620	44440	9908	1311850	2074948	561102	0.385274	520644	392123	231368	0.250919	0.18898	0.111505	2524491	1909517	37259585	15968	1475107	696996	0.00632524	0.772503	0.0187065	pool_amb51	m3C	f	AMB_220517_9mo_5E_6E_1_P4	aging	9mo	5E+6E	CP-2+CP-3	Caudate_Putamen	rep1	16	11	7-9	STR D2 Gaba	STR D2 Gaba	STR D2 Gaba	Gaba
1382224	416136758	1381518	261	603254	174297306	729	455581	185442232	1527674	35	162450	4	38	1612204	1016948	38	124998	112202	42523	26542	99947	60511	38574	26026	6260	824781	1270158	335960	0.367692	306265	225058	133665	0.241124	0.177189	0.105235	1534158	1191703	23445942	6628	910985	198031	0.00432029	0.76444	0.00844628	pool_amb51	m3C	f	AMB_220517_9mo_5E_6E_1_P4	aging	9mo	5E+6E	CP-2+CP-3	Caudate_Putamen	rep1	8	4	2-2	Astro NN	Astro-TE NN	Astro-TE NN	NN
1919900	579825010	1919410	255	840547	243009932	736	708657	258431712	2023057	33	239949	4	36	2053399	1518093	42	207005	141459	63990	38637	164768	75704	58926	37320	8500	1093607	1752812	483205	0.386647	451091	336718	198873	0.257353	0.192102	0.113459	2114636	1624805	31401173	13278	1272876	659139	0.00627909	0.783402	0.0209909	pool_amb51	m3C	f	AMB_220517_9mo_5E_6E_1_P4	aging	9mo	5E+6E	CP-2+CP-3	Caudate_Putamen	rep1	29	2	0-1	STR D1 Gaba	STR D1 Gaba	STR D1 Gaba	Gaba
2060477	621930202	2059813	337	932885	260595882	904	743235	277189454	2183635	33	250993	4	37	2255308	1586305	41	222358	150930	68131	40623	168207	79431	61767	39781	10490	1193857	1890389	515379	0.379979	482042	349186	210302	0.254996	0.184716	0.111248	2323462	1718128	34305790	15790	1335981	725057	0.00679589	0.777579	0.0211351	pool_amb51	m3C	f	AMB_220517_9mo_5E_6E_1_P4	aging	9mo	5E+6E	CP-2+CP-3	Caudate_Putamen	rep1	16	11	7-0	STR D2 Gaba	STR D2 Gaba	STR D2 Gaba	Gaba
2424011	732021493	2423008	868	1225552	306646699	1968	923646	326155186	2542757	32	310623	4	36	2603902	1922323	42	279174	181114	90145	53388	206144	93594	77430	49513	10579	1364182	2218874	630720	0.387949	603821	426681	270476	0.272129	0.192296	0.121898	2719796	2042256	40030885	18004	1592880	845562	0.00661961	0.779961	0.0211227	pool_amb51	m3C	f	AMB_220517_9mo_5E_6E_1_P4	aging	9mo	5E+6E	CP-2+CP-3	Caudate_Putamen	rep1	16	11	7-1	STR D2 Gaba	STR D2 Gaba	STR D2 Gaba	Gaba
1841946	556521030	1841501	338	1009928	233061834	840	765199	247962287	1944660	33	229227	4	36	2062582	1386458	40	216015	131435	67251	39654	162094	79277	63747	40132	7936	1020596	1682934	501654	0.372623	454355	345250	210784	0.269978	0.205148	0.125248	2205802	1599241	31887821	10726	1175637	287316	0.00486263	0.735122	0.00901021	pool_amb51	m3C	f	AMB_220517_9mo_5E_6E_1_P4	aging	9mo	5E+6E	CP-2+CP-3	Caudate_Putamen	rep1	8	4	2-2	Astro NN	Astro-TE NN	Astro-TE NN	NN
2076049	626564714	2075349	367	889021	262570404	934	733646	279278589	2264259	34	256661	4	38	2211783	1614745	42	198372	141982	52688	32187	167477	76523	50435	31550	8248	1248448	1893105	461529	0.385622	425229	325985	166860	0.22462	0.172196	0.0881409	2294055	1762636	34232227	14668	1403674	700251	0.00639392	0.796349	0.0204559	pool_amb51	m3C	f	AMB_220517_9mo_5E_6E_1_P4	aging	9mo	5E+6E	CP-2+CP-3	Caudate_Putamen	rep1	9	11	7-9	STR D2 Gaba	STR D2 Gaba	STR D2 Gaba	Gaba
2049610	619218699	2049054	304	970355	259467047	925	776292	275975595	2125140	32	261835	4	36	2182682	1625404	42	239352	155633	77245	46580	170731	76875	67269	42094	9148	1141007	1865008	536077	0.387886	518810	356969	233188	0.278181	0.191403	0.125033	2259143	1728886	33350405	15471	1342489	734745	0.00684817	0.776505	0.0220311	pool_amb51	m3C	f	AMB_220517_9mo_5E_6E_1_P4	aging	9mo	5E+6E	CP-2+CP-3	Caudate_Putamen	rep1	29	2	0-1	STR D1 Gaba	STR D1 Gaba	STR D1 Gaba	Gaba
2616058	790190274	2615100	516	1280449	331043020	1363	1020508	352129705	2676577	31	323686	4	35	2762284	2022036	42	239797	154269	75612	45417	268623	134219	98411	61517	11652	1453294	2349155	665788	0.382309	515095	562770	280957	0.219268	0.239563	0.119599	2888990	2156849	42519387	13168	1631875	251903	0.00455799	0.756601	0.00592443	pool_amb51	m3C	f	AMB_220517_9mo_5E_6E_1_P4	aging	9mo	5E+6E	CP-2+CP-3	Caudate_Putamen	rep1	21	13	4-2	Astro NN	DG-PIR Ex IMN	DG-PIR Ex IMN	IMN
2277465	687921025	2276740	621	1051700	288263300	1345	857872	306575878	2405695	33	284444	4	37	2442919	1772219	42	249715	162026	75301	44339	187806	84426	66761	42281	9903	1312530	2077466	562565	0.383595	531381	381274	228682	0.255783	0.183528	0.110077	2587103	1921365	38005143	14815	1454201	500580	0.00572648	0.756858	0.0131714	pool_amb51	m3C	f	AMB_220517_9mo_5E_6E_1_P4	aging	9mo	5E+6E	CP-2+CP-3	Caudate_Putamen	rep1	0	1	6-3	Oligo NN	Oligo NN	Oligo NN	NN
2092883	632442509	2092349	395	896806	265106301	874	800539	281878814	2163513	32	266612	4	36	2207353	1649435	42	232548	150757	72393	43139	185716	84250	68337	43170	9102	1164817	1897847	540431	0.38609	498837	381473	227039	0.262844	0.201003	0.11963	2302628	1770009	33995229	17442	1397524	829368	0.00757482	0.789558	0.0243966	pool_amb51	m3C	f	AMB_220517_9mo_5E_6E_1_P4	aging	9mo	5E+6E	CP-2+CP-3	Caudate_Putamen	rep1	7	2	0-5	STR D1 Gaba	STR D1 Gaba	STR D1 Gaba	Gaba
1819154	549396910	1818616	285	786954	230269816	831	667528	244866004	1887693	32	225553	4	36	1965397	1409862	41	199367	134570	64236	38740	154208	73187	62265	39456	8732	1018299	1651548	473590	0.38176	436913	329116	204697	0.264548	0.199277	0.123943	2021042	1525174	29872104	14285	1181550	604766	0.00706814	0.774698	0.0202452	pool_amb51	m3C	f	AMB_220517_9mo_5E_6E_1_P4	aging	9mo	5E+6E	CP-2+CP-3	Caudate_Putamen	rep1	16	11	7-0	STR D2 Gaba	STR D2 Gaba	STR D2 Gaba	Gaba
2043980	617462719	2043340	511	1072894	258634937	1072	826147	275113226	2117672	32	261464	4	36	2187678	1602051	42	243948	151611	76725	45247	168587	76466	65499	41617	9516	1140828	1861818	535326	0.384471	517531	352169	229088	0.277971	0.189153	0.123045	2274524	1715416	33292729	16950	1333917	914561	0.00745211	0.777606	0.0274703	pool_amb51	m3C	f	AMB_220517_9mo_5E_6E_1_P4	aging	9mo	5E+6E	CP-2+CP-3	Caudate_Putamen	rep1	23	5	1-6	L6 IT CTX Glut	L6 IT CTX Glut	L6 IT CTX Glut	Glut
1819487	549351547	1818986	268	782541	230226457	610	645188	244882628	1968889	34	225795	4	38	2003855	1405224	41	190452	135464	58909	35491	147886	72383	53879	34939	7899	1055585	1666626	451490	0.381014	420316	309087	183218	0.252196	0.185457	0.109933	2060745	1553309	30665005	13308	1203319	641755	0.00645786	0.774681	0.0209279	pool_amb51	m3C	f	AMB_220517_9mo_5E_6E_1_P4	aging	9mo	5E+6E	CP-2+CP-3	Caudate_Putamen	rep1	16	11	7-0	STR D2 Gaba	STR D2 Gaba	STR D2 Gaba	Gaba
2288562	691438146	2287884	438	1023129	289782259	1018	832721	308204859	2428591	33	291054	4	37	2437469	1804192	42	250964	165259	75924	44692	192230	86592	66932	43418	9727	1312578	2089268	567886	0.386739	536839	389172	230966	0.256951	0.186272	0.110549	2554072	1944293	37772688	18941	1538484	942441	0.007416	0.791282	0.0249503	pool_amb51	m3C	f	AMB_220517_9mo_5E_6E_1_P4	aging	9mo	5E+6E	CP-2+CP-3	Caudate_Putamen	rep1	7	2	0-4	STR D1 Gaba	STR D1 Gaba	STR D1 Gaba	Gaba
1975370	596999012	1974995	386	946778	250159697	947	777348	266056802	2049090	32	254685	4	36	2081073	1560775	42	213089	133042	64972	38171	179909	79634	63327	40090	8695	1120439	1798975	499775	0.384691	449274	362960	206560	0.249739	0.201759	0.114821	2179455	1663932	32168129	11540	1238167	352496	0.0052949	0.744121	0.0109579	pool_amb51	m3C	f	AMB_220517_9mo_5E_6E_1_P4	aging	9mo	5E+6E	CP-2+CP-3	Caudate_Putamen	rep1	0	1	6-0	Oligo NN	Oligo NN	Oligo NN	NN
2186092	660445886	2185394	378	995083	276781631	1099	825538	294343357	2273237	32	277043	4	36	2289608	1742750	43	237471	156222	75548	45233	187767	84396	68492	43293	9492	1236025	1983730	546829	0.391345	514474	383948	232566	0.259347	0.193549	0.117237	2385088	1814861	35230569	15382	1406816	684107	0.00644924	0.775165	0.019418	pool_amb51	m3C	f	AMB_220517_9mo_5E_6E_1_P4	aging	9mo	5E+6E	CP-2+CP-3	Caudate_Putamen	rep1	16	11	7-1	STR D2 Gaba	STR D2 Gaba	STR D2 Gaba	Gaba
1868101	564226532	1867362	333	912660	236366286	1127	714986	251441914	1939634	32	229713	4	36	2054910	1423633	40	215318	140576	68592	41016	153104	74298	59548	38030	8703	1043578	1699967	493819	0.375294	465502	324980	207186	0.27383	0.191168	0.121876	2136995	1589005	31090865	15117	1229883	751350	0.00707395	0.773996	0.0241663	pool_amb51	m3C	f	AMB_220517_9mo_5E_6E_1_P4	aging	9mo	5E+6E	CP-2+CP-3	Caudate_Putamen	rep1	16	11	7-0	STR D2 Gaba	STR D2 Gaba	STR D2 Gaba	Gaba
1402344	423238679	1401860	229	629206	177334260	521	513227	188635521	1501820	33	171104	4	37	1605689	1031820	39	158471	111082	51019	30922	108023	56428	42600	27588	6022	791702	1279108	371095	0.366876	351494	234639	152129	0.274796	0.18344	0.118934	1660459	1235042	24372382	10351	951925	571950	0.00623382	0.770763	0.0234671	pool_amb51	m3C	f	AMB_220517_9mo_5E_6E_1_P4	aging	9mo	5E+6E	CP-2+CP-3	Caudate_Putamen	rep1	7	2	0-2	STR D1 Gaba	STR D1 Gaba	STR D1 Gaba	Gaba
1724798	520795238	1724389	318	723140	218300161	735	647672	232095838	1811570	32	223188	4	36	1877020	1364011	42	195511	129163	63185	38120	153028	69655	57429	35863	7717	971571	1587026	457256	0.383714	425979	315975	194597	0.268413	0.199099	0.122617	1923786	1464433	28524289	12795	1146202	682058	0.00665095	0.782693	0.0239115	pool_amb51	m3C	f	AMB_220517_9mo_5E_6E_1_P4	aging	9mo	5E+6E	CP-2+CP-3	Caudate_Putamen	rep1	7	2	0-5	STR D1 Gaba	STR D1 Gaba	STR D1 Gaba	Gaba
1879276	567454224	1878660	349	816245	237820414	810	687417	252914032	1971366	32	233231	4	36	2023765	1475051	42	204824	139724	64595	38548	155537	71033	56734	36206	9131	1080901	1721913	472082	0.38467	447691	319510	196083	0.259996	0.185555	0.113875	2085103	1576621	30781978	15809	1219433	754114	0.00758188	0.773447	0.0244986	pool_amb51	m3C	f	AMB_220517_9mo_5E_6E_1_P4	aging	9mo	5E+6E	CP-2+CP-3	Caudate_Putamen	rep1	16	11	7-0	STR D2 Gaba	STR D2 Gaba	STR D2 Gaba	Gaba
2173091	656566801	2172646	282	933571	275215772	807	813715	292642732	2280459	32	276723	4	36	2337549	1712971	42	242751	156091	78279	46430	191403	86527	70662	45212	9738	1226609	1987917	564857	0.384255	523551	393804	240583	0.263367	0.198099	0.121023	2440000	1854667	35983461	16736	1448072	770412	0.00685902	0.780772	0.0214102	pool_amb51	m3C	f	AMB_220517_9mo_5E_6E_1_P4	aging	9mo	5E+6E	CP-2+CP-3	Caudate_Putamen	rep1	7	2	0-3	STR D1 Gaba	STR D1 Gaba	STR D1 Gaba	Gaba
2487971	751534814	2487324	361	992551	315092863	960	913783	334968018	2657908	33	318596	4	37	2685407	1958827	42	283195	185764	87775	52330	200859	89140	72047	46173	10709	1430416	2280331	623856	0.386743	609064	408219	258325	0.267095	0.179017	0.113284	2821622	2129676	41608086	19328	1674559	956500	0.00684996	0.786298	0.0229883	pool_amb51	m3C	f	AMB_220517_9mo_5E_6E_1_P4	aging	9mo	5E+6E	CP-2+CP-3	Caudate_Putamen	rep1	16	11	7-3	STR D2 Gaba	STR D2 Gaba	STR D2 Gaba	Gaba
1563512	471594274	1562944	242	759977	197525998	631	576338	210153091	1681198	33	193432	4	37	1768908	1200709	40	161604	117416	54691	33807	131561	68609	52281	32837	7514	903146	1443500	407270	0.376124	367518	285288	173616	0.254602	0.197636	0.120274	1747681	1319112	26161778	6543	973647	173655	0.00374382	0.738108	0.00663774	pool_amb51	m3C	f	AMB_220517_9mo_5E_6E_1_P4	aging	9mo	5E+6E	CP-2+CP-3	Caudate_Putamen	rep1	8	4	2-2	Astro NN	Astro-TE NN	Astro-TE NN	NN
1992752	601594862	1991807	478	1043058	251929668	1305	752368	268078949	2109669	33	250211	4	37	2224371	1533376	40	237708	154257	78260	47033	164330	78605	65605	41606	9639	1115915	1832688	539954	0.377506	517258	350146	232504	0.28224	0.191056	0.126865	2332305	1714050	34044961	17164	1341962	869018	0.00735924	0.782919	0.0255256	pool_amb51	m3C	f	AMB_220517_9mo_5E_6E_1_P4	aging	9mo	5E+6E	CP-2+CP-3	Caudate_Putamen	rep1	16	8	7-2	STR D2 Gaba	STR D2 Gaba	STR D2 Gaba	Gaba
2154089	650572684	2153397	444	1021135	272577098	1173	787666	289959796	2291256	33	272226	4	37	2351319	1694124	41	244960	164222	77489	46594	181608	85453	68465	43769	9479	1219074	1978343	561772	0.3844	533265	379295	236317	0.269551	0.191724	0.119452	2437802	1836456	36090227	17365	1446067	874880	0.00712322	0.787423	0.0242415	pool_amb51	m3C	f	AMB_220517_9mo_5E_6E_1_P4	aging	9mo	5E+6E	CP-2+CP-3	Caudate_Putamen	rep1	7	2	0-2	STR D1 Gaba	STR D1 Gaba	STR D1 Gaba	Gaba
1905067	575428626	1904503	554	962929	241048973	1194	745624	256403356	2033295	33	239113	4	37	2013717	1497828	42	185177	117156	53285	31781	175141	81430	60104	37572	7970	1112257	1735919	456720	0.384181	387399	354247	182742	0.223167	0.204069	0.105271	2105187	1592830	31264392	12800	1232805	270714	0.00608022	0.773971	0.00865886	pool_amb51	m3C	f	AMB_220517_9mo_5E_6E_1_P4	aging	9mo	5E+6E	CP-2+CP-3	Caudate_Putamen	rep1	21	4	4-7	CHOR NN	DG-PIR Ex IMN	DG-PIR Ex IMN	IMN
1922466	580535801	1921650	449	840819	243289561	928	701619	258747096	2018170	32	242061	4	36	2052744	1503926	42	205936	141191	64370	38393	162990	74495	57785	37185	8639	1098086	1752751	481840	0.384108	449890	332455	197733	0.256677	0.189676	0.112813	2140280	1646460	31618675	16243	1288474	720069	0.00758919	0.782572	0.0227735	pool_amb51	m3C	f	AMB_220517_9mo_5E_6E_1_P4	aging	9mo	5E+6E	CP-2+CP-3	Caudate_Putamen	rep1	16	11	7-3	STR D2 Gaba	STR D2 Gaba	STR D2 Gaba	Gaba
1366557	412770019	1366032	218	651069	172939610	584	541974	183940813	1437165	32	169128	4	36	1553578	1024847	39	160502	100541	52153	30370	120086	59656	49566	31439	6594	757098	1255235	381295	0.369044	343566	260747	163528	0.273707	0.207728	0.130277	1654277	1218488	23890924	11313	932601	531648	0.00683864	0.765376	0.0222531	pool_amb51	m3C	f	AMB_220517_9mo_5E_6E_1_P4	aging	9mo	5E+6E	CP-2+CP-3	Caudate_Putamen	rep1	7	2	0-4	STR D1 Gaba	STR D1 Gaba	STR D1 Gaba	Gaba
2432029	734809869	2431397	390	1120797	307930159	996	964293	327461593	2611227	33	300952	4	37	2696406	1870777	40	271312	172852	83876	49925	206165	96997	76872	48963	10695	1400488	2239472	628717	0.37563	577965	428997	259636	0.258081	0.191562	0.115936	2850757	2063354	41708889	13169	1504841	255225	0.00461947	0.729318	0.0061192	pool_amb51	m3C	f	AMB_220517_9mo_5E_6E_1_P4	aging	9mo	5E+6E	CP-2+CP-3	Caudate_Putamen	rep1	12	13	4-0	OPC NN	OPC NN	OPC NN	NN
1723097	520549142	1722687	335	800519	218144700	817	677702	231960504	1798060	32	220351	4	36	1873444	1361245	42	200830	128894	65253	38725	154289	69008	57927	36519	7821	962420	1584851	464027	0.382487	433702	317743	198424	0.273655	0.200488	0.1252	1937751	1467651	28527880	12590	1147736	524048	0.00649722	0.782022	0.0183697	pool_amb51	m3C	f	AMB_220517_9mo_5E_6E_1_P4	aging	9mo	5E+6E	CP-2+CP-3	Caudate_Putamen	rep1	16	11	7-1	STR D2 Gaba	STR D2 Gaba	STR D2 Gaba	Gaba
2106614	636343342	2105951	362	932472	266700924	952	773396	283622760	2213756	32	264610	4	36	2261408	1654101	42	205258	135364	63722	37988	202511	97617	71506	45356	9778	1210640	1929062	530620	0.382513	442332	416990	218572	0.229299	0.216162	0.113305	2344043	1765025	34707551	16734	1384292	806944	0.00713895	0.78429	0.0232498	pool_amb51	m3C	f	AMB_220517_9mo_5E_6E_1_P4	aging	9mo	5E+6E	CP-2+CP-3	Caudate_Putamen	rep1	11	6	12-7	STR-PAL Chst9 Gaba	STR-PAL Chst9 Gaba	STR-PAL Chst9 Gaba	Gaba
2210360	668005014	2209855	440	1000107	279964715	1066	858196	297714859	2318253	32	284522	4	36	2342397	1765083	42	247280	155815	75621	44379	197417	89157	71222	45227	9544	1247798	2020542	565519	0.389366	523095	403023	236449	0.258888	0.199463	0.117023	2459229	1859341	36227181	18295	1455139	877793	0.00743932	0.78261	0.0242302	pool_amb51	m3C	f	AMB_220517_9mo_5E_6E_1_P4	aging	9mo	5E+6E	CP-2+CP-3	Caudate_Putamen	rep1	7	2	0-5	STR D1 Gaba	STR D1 Gaba	STR D1 Gaba	Gaba
2026909	612302459	2026264	328	858487	256663749	932	750247	272904651	2125122	32	255241	4	36	2165035	1578710	42	215992	143952	67398	40373	175998	80862	62266	39646	8662	1151543	1842267	510235	0.382646	467715	358772	209683	0.25388	0.194745	0.113818	2263475	1727189	33430952	16918	1355790	764983	0.00747435	0.784969	0.0228825	pool_amb51	m3C	f	AMB_220517_9mo_5E_6E_1_P4	aging	9mo	5E+6E	CP-2+CP-3	Caudate_Putamen	rep1	16	11	7-3	STR D2 Gaba	STR D2 Gaba	STR D2 Gaba	Gaba
1677861	506789975	1677311	282	862968	212282563	734	647498	225841988	1784586	33	215330	4	37	1831323	1319697	41	198469	125532	62043	37001	139965	62854	52689	32876	7989	952897	1544991	439721	0.381919	423045	288384	184609	0.273817	0.186657	0.119489	1891256	1435991	27965063	13765	1115088	661040	0.00727823	0.776529	0.0236381	pool_amb51	m3C	f	AMB_220517_9mo_5E_6E_1_P4	aging	9mo	5E+6E	CP-2+CP-3	Caudate_Putamen	rep1	7	2	0-2	STR D1 Gaba	STR D1 Gaba	STR D1 Gaba	Gaba
2166526	654664492	2165871	377	1071575	274279169	973	849922	291752471	2260440	32	276108	4	36	2344015	1718288	42	254032	161797	82631	49249	183213	83033	70211	43962	10025	1224899	1993402	572911	0.382724	547709	380419	246053	0.274761	0.190839	0.123434	2441402	1826136	35911677	11982	1344238	234384	0.00490784	0.736111	0.00652668	pool_amb51	m3C	f	AMB_220517_9mo_5E_6E_1_P4	aging	9mo	5E+6E	CP-2+CP-3	Caudate_Putamen	rep1	5	17	4-3	Microglia NN	Microglia NN	Microglia NN	NN
2019514	610207694	2019010	484	979983	255689596	1222	790673	271907723	2129276	33	264532	4	37	2152936	1610346	42	236283	146515	74468	43678	173848	76197	63906	40451	8595	1138127	1848859	522285	0.389387	500944	354402	222503	0.270948	0.191687	0.120346	2251108	1707253	33235102	16643	1340129	775530	0.00739325	0.784962	0.0233347	pool_amb51	m3C	f	AMB_220517_9mo_5E_6E_1_P4	aging	9mo	5E+6E	CP-2+CP-3	Caudate_Putamen	rep1	7	2	0-2	STR D1 Gaba	STR D1 Gaba	STR D1 Gaba	Gaba
2202422	665329468	2201930	313	911507	278904916	850	814777	296560724	2342777	33	277544	4	37	2363218	1727818	42	238577	160985	72723	44257	184078	80926	63526	39895	9113	1269660	2012033	543313	0.386064	516542	368425	220401	0.256726	0.183111	0.109541	2480450	1868806	36773398	14977	1442554	513067	0.00603802	0.771912	0.0139521	pool_amb51	m3C	f	AMB_220517_9mo_5E_6E_1_P4	aging	9mo	5E+6E	CP-2+CP-3	Caudate_Putamen	rep1	0	1	6-2	Oligo NN	Oligo NN	Oligo NN	NN
2025164	611991814	2024680	277	1057550	256359646	920	823991	272701584	2115765	32	258702	4	36	2232060	1579347	41	211977	133369	69340	41485	205733	100527	79192	49118	9049	1127878	1862991	555322	0.376562	456171	434570	239135	0.244859	0.233265	0.128361	2332361	1753059	34152060	11704	1268469	229870	0.00501809	0.723575	0.00673078	pool_amb51	m3C	f	AMB_220517_9mo_5E_6E_1_P4	aging	9mo	5E+6E	CP-2+CP-3	Caudate_Putamen	rep1	12	13	4-0	OPC NN	OPC NN	OPC NN	NN
2238317	675889792	2237609	477	1120722	283114748	1147	859641	301198044	2375371	33	279961	4	37	2483888	1737647	41	253965	170595	83224	50093	185970	87706	70978	44422	10600	1279380	2065425	587074	0.380039	557877	389076	248717	0.270103	0.188376	0.120419	2581728	1897891	37976057	14779	1441404	511828	0.00572446	0.759477	0.0134776	pool_amb51	m3C	f	AMB_220517_9mo_5E_6E_1_P4	aging	9mo	5E+6E	CP-2+CP-3	Caudate_Putamen	rep1	0	1	6-2	Oligo NN	Oligo NN	Oligo NN	NN
2040093	616072265	2039332	440	954271	258117262	1170	761742	274566607	2139410	32	254059	4	36	2204979	1603386	42	221163	149222	68754	40789	177243	83009	64693	40896	9947	1165485	1872753	522048	0.382753	479928	365841	215132	0.256269	0.195349	0.114875	2280298	1714715	33544958	16619	1344324	732729	0.00728808	0.783993	0.0218432	pool_amb51	m3C	f	AMB_220517_9mo_5E_6E_1_P4	aging	9mo	5E+6E	CP-2+CP-3	Caudate_Putamen	rep1	16	11	7-1	STR D2 Gaba	STR D2 Gaba	STR D2 Gaba	Gaba
1912711	577901570	1912094	455	969882	242097167	1247	750478	257511146	2010696	32	243692	4	36	2062711	1501237	42	226294	140218	70583	41367	162031	72572	61599	38911	8464	1074574	1750305	501565	0.383505	478462	335113	212460	0.273359	0.19146	0.121385	2173978	1633497	31760671	21892	1283251	914255	0.01007	0.785585	0.0287858	pool_amb51	m3C	f	AMB_220517_9mo_5E_6E_1_P4	aging	9mo	5E+6E	CP-2+CP-3	Caudate_Putamen	rep1	7	2	0-2	STR D1 Gaba	STR D1 Gaba	STR D1 Gaba	Gaba
1745956	527182588	1745326	307	756517	220944306	818	635895	234960756	1862524	33	214912	4	37	1887776	1347425	41	172382	118086	50672	30363	149901	71894	50523	31928	8059	1026507	1597574	420530	0.377683	371503	304246	163486	0.232542	0.190443	0.102334	1952485	1470134	29019931	11373	1107186	291027	0.00582488	0.753119	0.0100285	pool_amb51	m3C	f	AMB_220517_9mo_5E_6E_1_P4	aging	9mo	5E+6E	CP-2+CP-3	Caudate_Putamen	rep1	8	4	2-0	Astro NN	Astro-TE NN	Astro-TE NN	NN
1874605	566208210	1874140	287	769784	237364018	751	693870	252357313	1961625	32	237822	4	36	2003020	1484633	42	203080	136022	65735	39299	163857	74221	59084	37564	8289	1064904	1713089	477409	0.387043	444136	334726	201682	0.25926	0.195393	0.11773	2062243	1572911	30672091	14554	1223868	656494	0.00705736	0.778091	0.0214036	pool_amb51	m3C	f	AMB_220517_9mo_5E_6E_1_P4	aging	9mo	5E+6E	CP-2+CP-3	Caudate_Putamen	rep1	16	11	7-3	STR D2 Gaba	STR D2 Gaba	STR D2 Gaba	Gaba
1972860	596207770	1972413	286	879275	249900480	801	723041	265752377	2087115	33	253097	4	37	2097473	1558127	42	207993	132582	61803	37441	182511	83377	63384	39505	8210	1122503	1800269	496671	0.385761	439819	368777	202133	0.244307	0.204845	0.112279	2212672	1676164	32611941	19887	1359052	1132549	0.00898778	0.810811	0.034728	pool_amb51	m3C	f	AMB_220517_9mo_5E_6E_1_P4	aging	9mo	5E+6E	CP-2+CP-3	Caudate_Putamen	rep1	6	22	9-18	CEA Gaba	GPe-SI Sox6 Cyp26b1 Gaba	CEA-BST Gaba	Gaba
2082233	628880310	2081751	362	1000162	263488088	982	810920	280245580	2178746	32	256561	4	36	2258793	1612601	41	228352	152756	72577	43106	171622	77937	61030	38706	9990	1200325	1907673	524786	0.379749	496791	349295	215419	0.260417	0.1831	0.112922	2329315	1731442	34383011	11887	1281626	337499	0.00510322	0.740207	0.00981587	pool_amb51	m3C	f	AMB_220517_9mo_5E_6E_1_P4	aging	9mo	5E+6E	CP-2+CP-3	Caudate_Putamen	rep1	4	1	6-0	Oligo NN	Oligo NN	Oligo NN	NN
2236473	675786338	2235894	395	1003383	283226924	1002	871997	301175643	2383339	33	283924	4	37	2375242	1767587	42	238652	155806	72709	43538	191081	85431	65894	41615	9264	1291922	2041796	549764	0.38555	510705	384021	223756	0.250125	0.18808	0.109588	2491858	1883836	36869768	13859	1426300	312893	0.00556171	0.757125	0.00848644	pool_amb51	m3C	f	AMB_220517_9mo_5E_6E_1_P4	aging	9mo	5E+6E	CP-2+CP-3	Caudate_Putamen	rep1	8	4	2-2	Astro NN	Astro-TE NN	Astro-TE NN	NN
1896150	572537810	1895569	293	771687	240005788	800	679606	255191966	1993632	32	231712	4	36	2069320	1459045	41	205222	139593	63919	38498	155631	73569	56885	35690	9476	1090738	1734672	478498	0.377772	447232	321775	194992	0.257819	0.185496	0.112409	2139268	1592911	31510049	19882	1230095	832922	0.00929383	0.772231	0.0264335	pool_amb51	m3C	f	AMB_220517_9mo_5E_6E_1_P4	aging	9mo	5E+6E	CP-2+CP-3	Caudate_Putamen	rep1	16	11	7-0	STR D2 Gaba	STR D2 Gaba	STR D2 Gaba	Gaba
2009117	606497297	2008357	763	1001339	254051939	1480	738587	270255041	2097063	32	246363	4	36	2143732	1554590	42	209447	139504	64278	38125	171790	80566	62807	39526	9755	1150008	1824403	496979	0.383434	451354	354689	204736	0.247398	0.194414	0.112221	2225308	1678453	32772755	20735	1326249	938746	0.00931781	0.790162	0.0286441	pool_amb51	m3C	f	AMB_220517_9mo_5E_6E_1_P4	aging	9mo	5E+6E	CP-2+CP-3	Caudate_Putamen	rep1	16	8	7-2	STR D2 Gaba	STR D2 Gaba	STR D2 Gaba	Gaba
1447377	437145845	1446955	252	714256	183134023	708	558164	194806119	1514122	32	187334	4	36	1605493	1091170	40	164963	103514	51440	30611	128797	57874	47247	29788	6374	811928	1322893	388963	0.366751	350528	263706	159086	0.264971	0.19934	0.120256	1654236	1273692	24555409	11041	985172	581003	0.00667438	0.773477	0.0236609	pool_amb51	m3C	f	AMB_220517_9mo_5E_6E_1_P4	aging	9mo	5E+6E	CP-2+CP-3	Caudate_Putamen	rep1	16	11	7-0	STR D2 Gaba	STR D2 Gaba	STR D2 Gaba	Gaba
1230591	370875018	1230048	194	563015	155344612	438	429985	165281803	1269033	32	149181	4	35	1396398	897830	39	98885	76745	34386	21525	123003	70881	46567	29761	5892	700765	1117172	321603	0.359041	231541	270212	132239	0.207256	0.241871	0.118369	1348417	1053414	20368311	5190	799285	114669	0.00384896	0.758757	0.00562977	pool_amb51	m3C	f	AMB_220517_9mo_5E_6E_1_P4	aging	9mo	5E+6E	CP-2+CP-3	Caudate_Putamen	rep1	21	13	4-2	Astro NN	DG-PIR Ex IMN	DG-PIR Ex IMN	IMN
1481198	447377598	1480827	235	711221	187434507	726	589586	199358578	1533523	32	182143	4	35	1675944	1098756	39	167402	110507	53160	32167	126755	57766	44369	27414	7175	846632	1365082	396102	0.360651	363236	256304	157110	0.266091	0.187757	0.115092	1736906	1311201	25456834	9556	970396	320117	0.00550174	0.740082	0.0125749	pool_amb51	m3C	f	AMB_220517_9mo_5E_6E_1_P4	aging	9mo	5E+6E	CP-2+CP-3	Caudate_Putamen	rep1	0	1	6-6	Oligo NN	Oligo NN	Oligo NN	NN
1526793	461057072	1526297	313	675762	193234355	866	560905	205467529	1595299	32	187507	4	36	1696565	1125414	39	160018	108516	50505	30474	127832	57965	43835	27658	7356	882871	1391873	387585	0.361267	349513	257290	152472	0.25111	0.184852	0.109544	1755043	1324986	26009536	10285	1008789	328105	0.00586026	0.761358	0.0126148	pool_amb51	m3C	f	AMB_220517_9mo_5E_6E_1_P4	aging	9mo	5E+6E	CP-2+CP-3	Caudate_Putamen	rep1	0	1	6-3	Oligo NN	Oligo NN	Oligo NN	NN
1396650	421881575	1396188	466	753374	176699856	1044	569266	187937645	1439354	31	177815	4	35	1581279	1044084	39	172222	102962	56921	33369	122719	55578	64487	39840	7066	760294	1279545	412181	0.364014	365474	282624	194617	0.285628	0.220879	0.152099	1649389	1243504	24110284	11486	951616	558835	0.00696379	0.76527	0.0231783	pool_amb51	m3C	f	AMB_220517_9mo_5E_6E_1_P4	aging	9mo	5E+6E	CP-2+CP-3	Caudate_Putamen	rep1	16	11	7-0	STR D2 Gaba	STR D2 Gaba	STR D2 Gaba	Gaba
1770626	534859690	1770087	351	788652	224159488	839	652142	238390569	1824994	32	225338	4	35	1904739	1338848	41	193878	124309	59483	34851	153585	67828	56249	35597	8036	995423	1600664	456677	0.370778	412521	313259	186180	0.257719	0.195706	0.116314	1973561	1525122	29209668	14108	1188709	700743	0.0071485	0.779419	0.0239901	pool_amb51	m3C	f	AMB_220517_9mo_5E_6E_1_P4	aging	9mo	5E+6E	CP-2+CP-3	Caudate_Putamen	rep1	7	2	0-4	STR D1 Gaba	STR D1 Gaba	STR D1 Gaba	Gaba
1273976	384864661	1273569	416	700930	161180740	1037	525065	171442476	1354797	33	159852	4	37	1455369	921095	38	155806	93399	49098	28833	102777	47051	39802	25454	5294	712616	1161608	348154	0.35791	327136	215084	143187	0.281623	0.185161	0.123266	1573824	1157042	22907294	8464	877744	265611	0.00537798	0.75861	0.011595	pool_amb51	m3C	f	AMB_220517_9mo_5E_6E_1_P4	aging	9mo	5E+6E	CP-2+CP-3	Caudate_Putamen	rep1	0	1	6-3	Oligo NN	Oligo NN	Oligo NN	NN
1672077	505231631	1671674	619	861258	211658522	1274	701071	225064437	1735129	32	213764	4	36	1873621	1243008	39	192995	118683	62191	37127	149945	68497	56629	35062	7390	931156	1528198	460380	0.361584	410996	310133	191009	0.268942	0.20294	0.12499	1966342	1466634	28809513	8733	1107014	167157	0.00444124	0.754799	0.00580215	pool_amb51	m3C	f	AMB_220517_9mo_5E_6E_1_P4	aging	9mo	5E+6E	CP-2+CP-3	Caudate_Putamen	rep1	21	13	4-2	Astro NN	DG-PIR Ex IMN	DG-PIR Ex IMN	IMN
1713524	517601440	1713132	324	860649	216851332	814	672179	230637496	1773168	32	218541	4	36	1906038	1280335	40	183650	114498	57963	34605	167163	78736	62385	38851	8148	950920	1563365	468108	0.365579	390716	347135	193804	0.24992	0.222043	0.123966	1991355	1498041	29201737	13906	1171355	656648	0.00698318	0.781925	0.0224866	pool_amb51	m3C	f	AMB_220517_9mo_5E_6E_1_P4	aging	9mo	5E+6E	CP-2+CP-3	Caudate_Putamen	rep1	7	2	0-5	STR D1 Gaba	STR D1 Gaba	STR D1 Gaba	Gaba
1734135	524055034	1733796	343	798321	219636023	838	668487	233549369	1809426	32	223842	4	36	1906829	1327974	41	199187	124871	62400	37306	157580	69174	57310	36091	7283	972605	1590805	468313	0.370479	423764	320155	193107	0.266383	0.201253	0.121389	1997314	1530724	29428526	15901	1199625	806390	0.00796119	0.783698	0.0274016	pool_amb51	m3C	f	AMB_220517_9mo_5E_6E_1_P4	aging	9mo	5E+6E	CP-2+CP-3	Caudate_Putamen	rep1	7	2	0-2	STR D1 Gaba	STR D1 Gaba	STR D1 Gaba	Gaba
1574574	475684296	1574254	313	775306	199300402	723	609488	211982108	1641484	32	198381	4	36	1790596	1183652	39	159038	101561	52988	32040	164984	79948	68015	41859	7775	880194	1453609	446278	0.362854	345627	354806	194902	0.237772	0.244086	0.134081	1889080	1408337	27711064	10258	1047078	336568	0.00543016	0.743485	0.0121456	pool_amb51	m3C	f	AMB_220517_9mo_5E_6E_1_P4	aging	9mo	5E+6E	CP-2+CP-3	Caudate_Putamen	rep1	0	1	6-0	Oligo NN	Oligo NN	Oligo NN	NN
1153038	348230840	1152752	199	608227	145843901	619	448827	155178497	1204950	32	142829	4	36	1315049	847021	39	129357	84718	42558	25127	95640	44750	35303	22493	5681	660611	1059731	308861	0.356467	281760	198186	125481	0.265879	0.187015	0.118408	1351616	1016495	19984368	5596	718427	116443	0.00414023	0.706769	0.0058267	pool_amb51	m3C	f	AMB_220517_9mo_5E_6E_1_P4	aging	9mo	5E+6E	CP-2+CP-3	Caudate_Putamen	rep1	5	17	4-1	Microglia NN	Microglia NN	Microglia NN	NN
2031497	613825481	2030952	519	894484	257274769	1093	767188	273574846	2108052	32	254893	4	36	2221681	1523089	40	230930	146577	72352	43005	176641	79723	64682	40733	8675	1125827	1837048	539575	0.368655	492864	361779	220772	0.268291	0.196935	0.120178	2349069	1761270	34391289	17629	1382695	861024	0.00750468	0.785056	0.0250361	pool_amb51	m3C	f	AMB_220517_9mo_5E_6E_1_P4	aging	9mo	5E+6E	CP-2+CP-3	Caudate_Putamen	rep1	7	2	0-2	STR D1 Gaba	STR D1 Gaba	STR D1 Gaba	Gaba
1922334	580814043	1921812	456	939947	243364824	1154	749287	258808414	2022785	32	243265	4	36	2120315	1461769	40	211442	135617	66396	39528	169064	74660	58652	36712	8350	1102877	1764768	499939	0.36882	452983	339088	201288	0.256681	0.192143	0.114059	2220525	1669174	32861210	11790	1232651	362436	0.00530956	0.73848	0.0110293	pool_amb51	m3C	f	AMB_220517_9mo_5E_6E_1_P4	aging	9mo	5E+6E	CP-2+CP-3	Caudate_Putamen	rep1	0	1	6-4	Oligo NN	Oligo NN	Oligo NN	NN
1976375	596874910	1975637	701	988389	250031456	1403	778953	265945513	2051337	32	245612	4	36	2182293	1461569	40	204079	130023	61710	36788	183923	88127	66386	41703	8698	1110359	1789385	517902	0.36277	432600	380139	206587	0.241759	0.212441	0.115451	2277848	1699545	33540285	10860	1282055	273333	0.00476766	0.754352	0.00814939	pool_amb51	m3C	f	AMB_220517_9mo_5E_6E_1_P4	aging	9mo	5E+6E	CP-2+CP-3	Caudate_Putamen	rep1	8	4	2-2	Astro NN	Astro-TE NN	Astro-TE NN	NN
1824153	551146914	1823783	230	812264	230988911	721	698821	245647081	1918903	32	235594	4	36	2031717	1390772	40	219680	134735	67665	40612	163822	72479	59661	37162	8196	1014445	1677276	501242	0.370153	462692	333124	205100	0.275859	0.19861	0.122282	2152580	1609358	31490455	15958	1262313	755291	0.00741343	0.784358	0.0239848	pool_amb51	m3C	f	AMB_220517_9mo_5E_6E_1_P4	aging	9mo	5E+6E	CP-2+CP-3	Caudate_Putamen	rep1	16	11	7-3	STR D2 Gaba	STR D2 Gaba	STR D2 Gaba	Gaba
1953653	590219412	1953046	321	939436	247293801	968	754802	263037834	2030102	32	250706	4	36	2147077	1494936	41	233168	146419	72960	43439	166841	72752	62939	39535	9111	1094130	1790178	526341	0.371948	495986	342067	218873	0.27706	0.19108	0.122263	2230120	1682698	32894925	14834	1309036	707477	0.00665166	0.777939	0.0215072	pool_amb51	m3C	f	AMB_220517_9mo_5E_6E_1_P4	aging	9mo	5E+6E	CP-2+CP-3	Caudate_Putamen	rep1	29	2	0-1	STR D1 Gaba	STR D1 Gaba	STR D1 Gaba	Gaba
1419138	428671402	1418686	619	767013	179540069	1337	597920	190928990	1444148	31	180922	4	35	1603574	1035988	39	154630	91115	50630	30422	149188	72289	58187	35509	6372	759783	1287770	411373	0.359202	326797	315173	174748	0.25377	0.244743	0.135698	1703213	1267390	24824212	7265	928034	139260	0.00426547	0.73224	0.00560985	pool_amb51	m3C	f	AMB_220517_9mo_5E_6E_1_P4	aging	9mo	5E+6E	CP-2+CP-3	Caudate_Putamen	rep1	21	13	4-2	Astro NN	DG-PIR Ex IMN	DG-PIR Ex IMN	IMN
1977748	597647935	1977291	496	980758	250413371	1212	790421	266293340	2356388	39	228071	4	43	2149342	1436839	40	150982	87750	28631	16068	150610	66361	41693	26139	5661	1303832	1800295	363625	0.360079	283431	284803	112531	0.157436	0.158198	0.062507	2419894	1793322	36033709	14942	1390451	683736	0.00617465	0.775349	0.0189749	pool_amb51	m3C	f	AMB_220517_9mo_5E_6E_1_P4	aging	9mo	5E+6E	CP-2+CP-3	Caudate_Putamen	rep1	16	11	7-1	STR D2 Gaba	STR D2 Gaba	STR D2 Gaba	Gaba
1489249	449881862	1488804	311	695907	188521408	744	587740	200467657	1532380	31	186429	4	35	1664856	1095259	39	174650	108450	56933	33389	130469	60530	51286	32613	6876	817084	1352169	413244	0.362593	373422	274898	174221	0.276165	0.203302	0.128846	1742090	1308516	25468441	12052	1016788	578226	0.00691813	0.777054	0.0227036	pool_amb51	m3C	f	AMB_220517_9mo_5E_6E_1_P4	aging	9mo	5E+6E	CP-2+CP-3	Caudate_Putamen	rep1	16	11	7-3	STR D2 Gaba	STR D2 Gaba	STR D2 Gaba	Gaba
2022778	611106902	2022187	290	869697	256158502	834	763645	272361166	2124728	32	257057	4	36	2200544	1529475	41	183779	116206	55284	32860	210969	101234	74786	46978	8654	1150994	1837104	518023	0.369875	388129	433967	209908	0.211272	0.236223	0.11426	2319649	1758511	34284497	18979	1433112	1160902	0.00818184	0.814958	0.0338608	pool_amb51	m3C	f	AMB_220517_9mo_5E_6E_1_P4	aging	9mo	5E+6E	CP-2+CP-3	Caudate_Putamen	rep1	39	41	24-3	Sst Chodl Gaba	Sst Chodl Gaba	Sst Chodl Gaba	Gaba
2012651	608164339	2012198	596	967849	254834753	1213	792536	271004619	2134133	33	258252	4	37	2229779	1535543	40	220921	141800	69901	42091	180929	82616	64980	40965	7987	1145427	1847733	531617	0.370274	474713	369490	217937	0.256916	0.199969	0.117948	2356267	1774360	34802262	13144	1361372	465406	0.00557832	0.767247	0.0133729	pool_amb51	m3C	f	AMB_220517_9mo_5E_6E_1_P4	aging	9mo	5E+6E	CP-2+CP-3	Caudate_Putamen	rep1	0	1	6-6	Oligo NN	Oligo NN	Oligo NN	NN
1683673	508693049	1683276	247	731280	213205954	626	625620	226753135	1783627	33	214736	4	37	1848520	1278329	40	192326	124052	58234	34643	138810	61241	49202	31204	7525	961928	1539790	435030	0.369258	409255	280457	173283	0.265786	0.18214	0.112537	1927451	1464841	28534320	15032	1164485	831207	0.0077989	0.794957	0.0291301	pool_amb51	m3C	f	AMB_220517_9mo_5E_6E_1_P4	aging	9mo	5E+6E	CP-2+CP-3	Caudate_Putamen	rep1	9	8	7-7	STR D2 Gaba	STR D2 Gaba	STR D2 Gaba	Gaba
1811804	547438105	1811344	416	809717	229449411	936	699109	243960499	1892680	32	230771	4	36	1986893	1387859	41	205884	129937	64570	38251	159350	70688	58212	36779	8195	1026350	1661838	479794	0.371727	438642	325029	197812	0.26395	0.195584	0.119032	2071144	1565045	30565433	13891	1226713	641063	0.00670692	0.78382	0.0209735	pool_amb51	m3C	f	AMB_220517_9mo_5E_6E_1_P4	aging	9mo	5E+6E	CP-2+CP-3	Caudate_Putamen	rep1	16	11	7-1	STR D2 Gaba	STR D2 Gaba	STR D2 Gaba	Gaba
1528096	461697694	1527715	392	826396	193365985	955	617673	205715134	1591251	32	192673	4	36	1722795	1137538	39	143857	89784	46004	27518	164892	82342	60857	37930	7060	862327	1403858	419015	0.358504	307163	346021	172309	0.218799	0.246479	0.12274	1818899	1353531	26563031	8602	1015609	158225	0.00472923	0.75034	0.00595659	pool_amb51	m3C	f	AMB_220517_9mo_5E_6E_1_P4	aging	9mo	5E+6E	CP-2+CP-3	Caudate_Putamen	rep1	21	13	4-2	Astro NN	DG-PIR Ex IMN	DG-PIR Ex IMN	IMN
1991164	601773752	1990778	411	932595	252196874	977	780214	268170543	2082601	32	257382	4	36	2183626	1525287	41	228553	141011	72849	43253	175190	74883	61552	38680	8697	1131123	1826902	525658	0.371201	485666	350305	216334	0.265841	0.191748	0.118416	2284815	1699439	33769347	12377	1292830	435523	0.00541707	0.760739	0.012897	pool_amb51	m3C	f	AMB_220517_9mo_5E_6E_1_P4	aging	9mo	5E+6E	CP-2+CP-3	Caudate_Putamen	rep1	0	1	6-3	Oligo NN	Oligo NN	Oligo NN	NN
1242827	375342146	1242502	274	581303	157270649	595	466148	167279294	1308991	32	152199	4	36	1436717	884180	38	124650	77561	39201	23773	123657	62647	49145	30445	5935	694238	1132929	343725	0.35278	265185	265894	142564	0.23407	0.234696	0.125837	1518674	1123625	22089620	14274	896726	913217	0.00939899	0.798065	0.0413415	pool_amb51	m3C	f	AMB_220517_9mo_5E_6E_1_P4	aging	9mo	5E+6E	CP-2+CP-3	Caudate_Putamen	rep1	39	41	24-0	Sst Chodl Gaba	Sst Chodl Gaba	Sst Chodl Gaba	Gaba
1870796	565104283	1870222	316	815562	236846647	795	704167	251865618	1935850	32	239547	4	36	2071664	1427162	40	208751	138226	67939	41299	168113	74881	59541	37227	8760	1055979	1718649	501471	0.369993	456215	339762	206006	0.26545	0.197691	0.119865	2126005	1617387	31468211	9651	1201264	201455	0.0045395	0.742719	0.00640186	pool_amb51	m3C	f	AMB_220517_9mo_5E_6E_1_P4	aging	9mo	5E+6E	CP-2+CP-3	Caudate_Putamen	rep1	12	13	4-0	OPC NN	OPC NN	OPC NN	NN
1852468	559795582	1851945	374	839011	234607016	836	710156	249498180	1941810	32	236013	4	36	2044584	1411985	40	202486	131465	63924	37980	164401	73194	57213	36455	8042	1061388	1701908	483943	0.369141	435855	331263	195572	0.256098	0.194642	0.114913	2140579	1622408	31702002	10787	1175918	215193	0.00503929	0.724798	0.00678799	pool_amb51	m3C	f	AMB_220517_9mo_5E_6E_1_P4	aging	9mo	5E+6E	CP-2+CP-3	Caudate_Putamen	rep1	5	17	4-1	Microglia NN	Microglia NN	Microglia NN	NN
1874310	566195228	1873750	451	815515	237304339	930	714724	252339210	1945666	32	234769	4	36	2067308	1411154	40	206672	138881	66044	39903	158014	70401	55560	34942	8432	1069188	1712693	487185	0.367635	451500	318917	196449	0.26362	0.186208	0.114702	2155463	1629569	31837673	10704	1174032	217056	0.00496599	0.720456	0.00681758	pool_amb51	m3C	f	AMB_220517_9mo_5E_6E_1_P4	aging	9mo	5E+6E	CP-2+CP-3	Caudate_Putamen	rep1	5	17	4-1	Microglia NN	Microglia NN	Microglia NN	NN
1162774	351101821	1162506	158	552333	147101704	521	443929	156467866	1219963	32	142783	4	36	1327923	837651	38	137145	89395	44499	26354	93182	44988	36914	24030	5385	644311	1055294	318323	0.358875	297393	199114	131797	0.281811	0.188681	0.124891	1378445	1039460	20239531	10794	805447	553542	0.00783056	0.774871	0.0273495	pool_amb51	m3C	f	AMB_220517_9mo_5E_6E_1_P4	aging	9mo	5E+6E	CP-2+CP-3	Caudate_Putamen	rep1	29	2	0-1	STR D1 Gaba	STR D1 Gaba	STR D1 Gaba	Gaba
1483697	448171298	1483320	206	749352	187738980	632	573347	199730079	1527813	31	184818	4	35	1673316	1075638	39	173231	108235	56402	33597	125433	58529	48574	30450	6796	818268	1343120	406870	0.358705	371465	262986	169023	0.276569	0.195802	0.125844	1749702	1304576	25563813	9304	996188	364434	0.00531748	0.763611	0.0142559	pool_amb51	m3C	f	AMB_220517_9mo_5E_6E_1_P4	aging	9mo	5E+6E	CP-2+CP-3	Caudate_Putamen	rep1	4	1	6-2	Oligo NN	Oligo NN	Oligo NN	NN
1625117	491143513	1624817	249	672043	205922366	672	626003	218886937	1695820	32	205602	4	36	1790530	1213529	40	173659	109924	53968	32305	145657	64806	49148	30874	7276	929569	1482586	420393	0.36337	369856	290485	166295	0.249467	0.195931	0.112166	1876992	1420263	27752462	10031	1065488	319242	0.00534419	0.750205	0.0115032	pool_amb51	m3C	f	AMB_220517_9mo_5E_6E_1_P4	aging	9mo	5E+6E	CP-2+CP-3	Caudate_Putamen	rep1	0	1	6-6	Oligo NN	Oligo NN	Oligo NN	NN
1345031	406013083	1344489	650	681265	170072026	1325	523923	180859135	1397236	32	164988	4	36	1517428	976217	39	155948	100381	50170	29690	110282	51597	41373	26208	6346	751270	1221659	362420	0.359285	336189	229460	147441	0.275191	0.187827	0.120689	1571400	1174019	23189336	9030	893050	323608	0.00574647	0.760678	0.013955	pool_amb51	m3C	f	AMB_220517_9mo_5E_6E_1_P4	aging	9mo	5E+6E	CP-2+CP-3	Caudate_Putamen	rep1	0	1	6-2	Oligo NN	Oligo NN	Oligo NN	NN
1597128	482331394	1596188	534	827140	202015192	1208	646409	214886207	1635405	31	203958	4	35	1766565	1204228	40	192161	120080	64295	38324	135849	59024	51458	32195	7372	887359	1459561	438953	0.366943	414860	278526	186272	0.284236	0.190829	0.127622	1831323	1391872	26956538	9075	1002641	189070	0.00495543	0.720354	0.00701388	pool_amb51	m3C	f	AMB_220517_9mo_5E_6E_1_P4	aging	9mo	5E+6E	CP-2+CP-3	Caudate_Putamen	rep1	5	17	4-3	Microglia NN	Microglia NN	Microglia NN	NN
1884541	569530082	1884122	299	880935	238682830	863	747371	253796800	1936087	31	245703	4	35	2055492	1445697	41	213246	131395	68494	40890	173021	73538	65704	40811	8667	1058728	1725316	507104	0.371695	454025	353074	215899	0.263155	0.204643	0.125136	2128610	1628830	31531217	12056	1247976	399505	0.00566379	0.766179	0.0126701	pool_amb51	m3C	f	AMB_220517_9mo_5E_6E_1_P4	aging	9mo	5E+6E	CP-2+CP-3	Caudate_Putamen	rep1	0	1	6-2	Oligo NN	Oligo NN	Oligo NN	NN
1054546	318484274	1054250	204	466306	133480013	551	391842	141935792	1110238	32	129720	4	36	1185522	788513	39	115972	79620	37458	22494	83969	37987	30127	18922	5142	614289	970795	272382	0.361429	255544	171005	109001	0.263232	0.176149	0.11228	1207473	927857	18045698	6171	680868	127163	0.00511067	0.733807	0.00704672	pool_amb51	m3C	f	AMB_220517_9mo_5E_6E_1_P4	aging	9mo	5E+6E	CP-2+CP-3	Caudate_Putamen	rep1	5	17	4-3	Microglia NN	Microglia NN	Microglia NN	NN
1758093	530991903	1757416	513	832275	222474010	1061	676546	236626166	1832352	32	222399	4	36	1918525	1328336	40	188828	123027	58999	34992	151917	67637	52489	33037	7926	1005963	1601096	449270	0.36805	405846	305080	179517	0.25348	0.190544	0.112121	1977652	1486225	29504244	11349	1131222	355970	0.00573862	0.761138	0.012065	pool_amb51	m3C	f	AMB_220517_9mo_5E_6E_1_P4	aging	9mo	5E+6E	CP-2+CP-3	Caudate_Putamen	rep1	0	1	6-0	Oligo NN	Oligo NN	Oligo NN	NN
1918872	579886116	1918414	481	852690	243059987	1037	741856	258423843	2034714	33	253332	4	37	2084357	1474125	41	196902	120309	58806	35322	192059	85275	66955	41259	7712	1087480	1752831	501329	0.370891	411339	385548	202342	0.234671	0.219957	0.115437	2209683	1678422	32708005	15974	1354333	934457	0.00722909	0.806909	0.0285697	pool_amb51	m3C	f	AMB_220517_9mo_5E_6E_1_P4	aging	9mo	5E+6E	CP-2+CP-3	Caudate_Putamen	rep1	33	37	23-4	STR Gaba	STR Lhx8 Gaba	STR Gaba	Gaba
1909566	577011939	1909189	268	827115	241853856	783	728756	257182881	2093982	35	238134	4	38	2072145	1445201	41	185436	113047	47900	26729	164415	72461	56947	36803	7504	1151506	1746588	443590	0.369666	373112	330626	168379	0.213623	0.189298	0.0964045	2221524	1678368	33100925	11641	1261526	395348	0.0052401	0.751638	0.0119437	pool_amb51	m3C	f	AMB_220517_9mo_5E_6E_1_P4	aging	9mo	5E+6E	CP-2+CP-3	Caudate_Putamen	rep1	0	1	6-2	Oligo NN	Oligo NN	Oligo NN	NN
1292670	390414568	1292351	247	678842	163526908	740	520650	173944447	1375232	33	165247	4	37	1487461	956151	39	162573	100818	53047	31561	104330	46163	39259	24792	5924	728415	1194479	359714	0.360557	347999	214544	148659	0.29134	0.179613	0.124455	1567383	1160517	23014649	7259	848544	211236	0.00463129	0.731178	0.00917833	pool_amb51	m3C	f	AMB_220517_9mo_5E_6E_1_P4	aging	9mo	5E+6E	CP-2+CP-3	Caudate_Putamen	rep1	4	1	6-0	Oligo NN	Oligo NN	Oligo NN	NN
1698731	512822027	1698150	695	871828	214798897	1365	675419	228452526	1763344	32	208129	4	36	1902748	1245744	39	183210	119679	57497	33927	147063	68563	52783	33640	8001	967736	1549414	445524	0.360212	394313	302049	177847	0.254492	0.194944	0.114783	1980893	1467123	29060180	10082	1059917	194926	0.00508962	0.722446	0.00670767	pool_amb51	m3C	f	AMB_220517_9mo_5E_6E_1_P4	aging	9mo	5E+6E	CP-2+CP-3	Caudate_Putamen	rep1	5	17	4-1	Microglia NN	Microglia NN	Microglia NN	NN
1987809	600729426	1987184	435	960728	251712286	1033	783246	267704955	2157918	34	256356	4	38	2195877	1515319	40	221419	138365	66672	39497	165152	73732	58298	37361	7986	1158889	1828359	505627	0.368358	465953	334543	201828	0.254848	0.182974	0.110388	2326868	1754264	34409044	11982	1351133	323829	0.00514941	0.770199	0.00941116	pool_amb51	m3C	f	AMB_220517_9mo_5E_6E_1_P4	aging	9mo	5E+6E	CP-2+CP-3	Caudate_Putamen	rep1	8	4	2-2	Astro NN	Astro-TE NN	Astro-TE NN	NN
2075076	626895158	2074570	389	948200	262729050	1026	822054	279340735	2180410	32	262687	4	36	2289077	1572751	40	230137	151298	73367	43901	173916	75861	60965	38624	9122	1193156	1900849	535761	0.368258	498703	349366	216857	0.262358	0.183795	0.114084	2389741	1793091	35382347	11401	1329141	230414	0.00477081	0.741257	0.00651212	pool_amb51	m3C	f	AMB_220517_9mo_5E_6E_1_P4	aging	9mo	5E+6E	CP-2+CP-3	Caudate_Putamen	rep1	5	17	4-1	Microglia NN	Microglia NN	Microglia NN	NN
2059202	621830974	2058538	429	934293	260580676	998	749156	277143129	2168590	33	255601	4	36	2255965	1537636	40	208069	139687	61511	36505	179495	82278	61794	39103	9346	1190494	1871248	512935	0.365527	445772	362670	198913	0.238222	0.193812	0.1063	2346904	1743434	34863874	14660	1338489	494439	0.00624653	0.767731	0.014182	pool_amb51	m3C	f	AMB_220517_9mo_5E_6E_1_P4	aging	9mo	5E+6E	CP-2+CP-3	Caudate_Putamen	rep1	4	1	6-2	Oligo NN	Oligo NN	Oligo NN	NN
1864272	563329888	1863718	275	770760	236166053	825	717351	251062318	1936700	32	242293	4	36	2018216	1418889	41	217471	134873	67371	40087	162717	69311	58754	36884	7786	1035013	1690383	494825	0.371625	459802	327666	203096	0.272011	0.193841	0.120148	2124765	1645876	31329777	16612	1288322	732876	0.00781828	0.782758	0.0233923	pool_amb51	m3C	f	AMB_220517_9mo_5E_6E_1_P4	aging	9mo	5E+6E	CP-2+CP-3	Caudate_Putamen	rep1	7	2	0-4	STR D1 Gaba	STR D1 Gaba	STR D1 Gaba	Gaba
1098917	331923883	1098460	258	570934	139032931	506	417475	147915301	1147348	32	137208	4	36	1270902	768797	37	118368	70279	35759	21228	106131	51612	41904	25869	5124	610398	1000607	308402	0.345427	245634	225516	124760	0.245485	0.225379	0.124684	1355969	992638	19641872	12657	771256	818994	0.00933428	0.776976	0.0416963	pool_amb51	m3C	f	AMB_220517_9mo_5E_6E_1_P4	aging	9mo	5E+6E	CP-2+CP-3	Caudate_Putamen	rep1	33	37	23-0	STR Gaba	STR Prox1 Lhx6 Gaba	STR Gaba	Gaba
765826	231292487	765603	236	420056	96853704	418	318305	103045854	796535	32	98171	4	36	920300	524185	36	97689	58736	32800	19686	66752	31207	26837	16675	3428	415659	703454	232595	0.336167	208911	141471	95998	0.296979	0.201109	0.136467	974178	709533	14183244	4666	510979	168417	0.00478968	0.720162	0.0118744	pool_amb51	m3C	f	AMB_220517_9mo_5E_6E_1_P4	aging	9mo	5E+6E	CP-2+CP-3	Caudate_Putamen	rep1	0	1	6-1	Oligo NN	Oligo NN	Oligo NN	NN
1791888	541293188	1791448	371	805966	226854865	865	669031	241244882	1886512	32	224209	4	36	1995964	1329505	39	190431	126195	58847	35034	153933	71022	53416	33505	8223	1032680	1638673	460292	0.362814	410507	311876	180802	0.250512	0.190322	0.110334	2086413	1563110	30898141	12575	1169715	433123	0.00602709	0.748325	0.0140178	pool_amb51	m3C	f	AMB_220517_9mo_5E_6E_1_P4	aging	9mo	5E+6E	CP-2+CP-3	Caudate_Putamen	rep1	0	1	6-3	Oligo NN	Oligo NN	Oligo NN	NN
1793895	541758794	1793171	549	846050	226996409	1480	697350	241380699	1876004	32	225845	4	36	1984680	1346635	40	203581	128764	62481	37083	152605	70288	56116	36071	8207	1013679	1636804	473065	0.366704	431909	315080	191751	0.263873	0.192497	0.11715	2066508	1561661	30355306	16337	1218578	821208	0.00790561	0.780309	0.0270532	pool_amb51	m3C	f	AMB_220517_9mo_5E_6E_1_P4	aging	9mo	5E+6E	CP-2+CP-3	Caudate_Putamen	rep1	7	2	0-7	STR D1 Gaba	STR D1 Gaba	STR D1 Gaba	Gaba
1994206	602321860	1993396	455	954393	252359064	1047	770282	268409414	2113591	33	257408	4	37	2203235	1516010	40	233063	146837	70746	42177	165216	71971	59529	38153	8952	1137715	1829273	521429	0.37002	492823	334869	210605	0.269409	0.183061	0.11513	2310346	1741107	34074807	16634	1369819	765025	0.00719979	0.786752	0.0224513	pool_amb51	m3C	f	AMB_220517_9mo_5E_6E_1_P4	aging	9mo	5E+6E	CP-2+CP-3	Caudate_Putamen	rep1	16	8	7-2	STR D2 Gaba	STR D2 Gaba	STR D2 Gaba	Gaba
1719992	519737858	1719616	293	873516	217738983	726	679266	231611699	1816891	33	223511	4	37	1910665	1317807	40	196567	124411	61950	36892	150274	67656	54076	33993	8020	982813	1587776	459497	0.366926	419820	305999	186911	0.264408	0.192722	0.117719	1986494	1492296	29323583	10406	1107486	261121	0.00523837	0.742136	0.00890481	pool_amb51	m3C	f	AMB_220517_9mo_5E_6E_1_P4	aging	9mo	5E+6E	CP-2+CP-3	Caudate_Putamen	rep1	8	4	2-2	Astro NN	Astro-TE NN	Astro-TE NN	NN
1925564	581240302	1924717	478	908345	243496156	1023	703044	259043986	2010638	32	232781	4	36	2131312	1392248	39	204473	138748	62881	37495	152610	70629	53946	34646	8983	1100043	1734302	482487	0.361306	443597	311831	188968	0.255778	0.179802	0.108959	2219044	1629584	32745916	12727	1250585	443678	0.00573535	0.767426	0.0135491	pool_amb51	m3C	f	AMB_220517_9mo_5E_6E_1_P4	aging	9mo	5E+6E	CP-2+CP-3	Caudate_Putamen	rep1	0	1	6-2	Oligo NN	Oligo NN	Oligo NN	NN
1653036	499374541	1652467	457	733555	209296665	1051	619077	222547837	1754630	33	214011	4	37	1819997	1266251	41	181335	117016	53564	32273	149133	65568	51021	31628	6985	948475	1521008	429585	0.369683	384188	297350	168486	0.252588	0.195495	0.110773	1916841	1463690	28317000	16403	1155356	833456	0.00855731	0.789345	0.0294331	pool_amb51	m3C	f	AMB_220517_9mo_5E_6E_1_P4	aging	9mo	5E+6E	CP-2+CP-3	Caudate_Putamen	rep1	7	2	0-7	STR D1 Gaba	STR D1 Gaba	STR D1 Gaba	Gaba
1628866	491991688	1628235	688	823947	206115106	1167	638232	219191983	1747009	33	205157	4	37	1799108	1221125	40	167345	102141	47634	28133	153870	70089	52908	32793	6551	938114	1488528	413602	0.368463	345253	309660	161468	0.231943	0.208031	0.108475	1907645	1442477	28050418	17216	1143690	1071530	0.00902474	0.792865	0.0382001	pool_amb51	m3C	f	AMB_220517_9mo_5E_6E_1_P4	aging	9mo	5E+6E	CP-2+CP-3	Caudate_Putamen	rep1	33	37	23-0	STR Gaba	STR Prox1 Lhx6 Gaba	STR Gaba	Gaba
1493655	450920588	1493209	330	651203	188973496	757	549946	200960693	1575056	33	182108	4	36	1683031	1095914	39	159000	110110	50725	30183	119781	53748	41464	26267	7538	875290	1371554	380157	0.357059	350018	241260	148639	0.255198	0.175903	0.108373	1736156	1296335	25750579	9772	987853	316014	0.00562853	0.762035	0.0122721	pool_amb51	m3C	f	AMB_220517_9mo_5E_6E_1_P4	aging	9mo	5E+6E	CP-2+CP-3	Caudate_Putamen	rep1	0	1	6-3	Oligo NN	Oligo NN	Oligo NN	NN
1651225	498555526	1650682	325	728395	208929117	734	601639	222206644	1761793	33	203813	4	37	1864808	1223466	39	175785	119408	55330	32839	135569	64183	49068	31251	7881	961240	1516329	423284	0.361979	383362	280071	168488	0.252822	0.184703	0.111116	1934748	1436775	28669036	10113	1053011	287942	0.00522704	0.732899	0.0100437	pool_amb51	m3C	f	AMB_220517_9mo_5E_6E_1_P4	aging	9mo	5E+6E	CP-2+CP-3	Caudate_Putamen	rep1	0	1	6-0	Oligo NN	Oligo NN	Oligo NN	NN
1606382	485238660	1605709	724	816872	203283263	1568	635268	216163251	1664019	32	204741	4	36	1747737	1205786	40	184832	110054	56455	32796	142413	61853	51426	32742	7075	895371	1455558	425029	0.368053	384137	288434	173419	0.26391	0.19816	0.119143	1851302	1402719	27130173	14931	1088020	723123	0.00806513	0.775651	0.0266538	pool_amb51	m3C	f	AMB_220517_9mo_5E_6E_1_P4	aging	9mo	5E+6E	CP-2+CP-3	Caudate_Putamen	rep1	16	11	7-0	STR D2 Gaba	STR D2 Gaba	STR D2 Gaba	Gaba
1935771	584940878	1935253	323	782136	245223034	785	737193	260728300	2037233	33	250979	4	37	2146856	1455921	40	203514	130779	63706	37697	182214	83237	64070	40490	8102	1100177	1772241	512247	0.364227	435696	370011	205963	0.245845	0.208781	0.116216	2256623	1722016	33395918	11653	1274719	237999	0.00516391	0.740248	0.00712659	pool_amb51	m3C	f	AMB_220517_9mo_5E_6E_1_P4	aging	9mo	5E+6E	CP-2+CP-3	Caudate_Putamen	rep1	12	13	4-0	OPC NN	OPC NN	OPC NN	NN
1796148	542595273	1795692	486	931459	227274829	1306	756709	241714934	1846082	31	225428	4	35	2020824	1334215	39	185349	119361	61790	37189	174360	86906	66166	41523	8871	1005831	1644855	494554	0.35992	403689	368955	206668	0.245425	0.224309	0.125645	2102074	1558879	30791532	9889	1157568	187487	0.0047044	0.742564	0.00608891	pool_amb51	m3C	f	AMB_220517_9mo_5E_6E_1_P4	aging	9mo	5E+6E	CP-2+CP-3	Caudate_Putamen	rep1	21	13	4-2	Astro NN	DG-PIR Ex IMN	DG-PIR Ex IMN	IMN
1634743	493727034	1634251	358	791268	206834602	786	636220	220030860	1676448	31	200189	4	35	1849209	1189060	39	146465	95661	47248	28478	174386	89868	64861	40003	8227	922528	1493141	443576	0.354301	317852	369118	180590	0.212875	0.247209	0.120946	1923211	1418260	28208607	10185	1052537	188519	0.00529583	0.742133	0.00668303	pool_amb51	m3C	f	AMB_220517_9mo_5E_6E_1_P4	aging	9mo	5E+6E	CP-2+CP-3	Caudate_Putamen	rep1	21	13	4-2	Astro NN	DG-PIR Ex IMN	DG-PIR Ex IMN	IMN
2854525	833404682	2854020	768	1482144	346796850	1589	1230343	369640361	3078213	34	338559	4	37	2711346	2505063	48	234651	170352	61077	35903	243197	129287	91204	58153	11275	1742762	2607639	580195	0.433306	501983	521841	246337	0.192505	0.20012	0.0944674	2675094	2145883	39901068	20118	1604836	386969	0.00752048	0.747867	0.00969821	pool_amb57	m3C	f	AMB_220607_9mo_12D_13B_2_P1	aging	9mo	12D+13B	RHP-3+RHP-5	Entorhinal_Cortex	rep2	12	13	4-0	OPC NN	OPC NN	OPC NN	NN
2746697	801697356	2746068	810	1549404	333445361	1641	1186926	355569173	2876620	32	333516	4	36	2571438	2397695	48	251023	181532	70850	42352	217746	115748	89336	57931	10921	1614547	2471776	578884	0.43607	545757	480761	260469	0.220795	0.1945	0.105377	2509697	2058047	37240271	14844	1490028	515976	0.00591466	0.724001	0.0138553	pool_amb57	m3C	f	AMB_220607_9mo_12D_13B_2_P1	aging	9mo	12D+13B	RHP-3+RHP-5	Entorhinal_Cortex	rep2	30	34	17-2	L2/3 IT PPP Glut	L2/3 IT PPP Glut	L2/3 IT PPP Glut	Glut
1821649	531558011	1821188	495	1028972	221061724	1007	791161	235759897	1943659	33	217507	4	37	1734039	1590958	47	154186	113972	42567	25173	152727	82558	58907	37922	7114	1094234	1655559	380775	0.429988	335898	332114	164569	0.202891	0.200605	0.0994039	1685278	1392031	25282154	8936	1053440	287819	0.00530239	0.756765	0.0113843	pool_amb57	m3C	f	AMB_220607_9mo_12D_13B_2_P1	aging	9mo	12D+13B	RHP-3+RHP-5	Entorhinal_Cortex	rep2	0	1	6-3	Oligo NN	Oligo NN	Oligo NN	NN
3041871	888352271	3041358	875	1632623	369641464	1782	1326467	393995660	3261585	34	378604	4	37	2743253	2712647	49	287065	186955	72627	40624	234244	113011	89504	59614	10469	1826073	2739018	601206	0.4452	587271	496373	262369	0.214409	0.181223	0.0957894	2732068	2286770	40828008	29745	1789368	1447486	0.0108874	0.782487	0.0354533	pool_amb57	m3C	f	AMB_220607_9mo_12D_13B_2_P1	aging	9mo	12D+13B	RHP-3+RHP-5	Entorhinal_Cortex	rep2	15	28	1-4	ENTmv-PA-COAp Glut	ENTmv-PA-COAp Glut	ENTmv-PA-COAp Glut	Glut
2463114	719171898	2462643	634	1269026	299288097	1277	1053484	318977199	2602714	33	302254	4	37	2286181	2159775	48	219321	151372	58701	34307	203684	101558	80663	51509	9415	1468312	2222692	508870	0.435289	463701	437414	225180	0.208621	0.196795	0.10131	2255207	1951973	33866135	14251	1473438	292173	0.00631915	0.754845	0.00862729	pool_amb57	m3C	f	AMB_220607_9mo_12D_13B_2_P1	aging	9mo	12D+13B	RHP-3+RHP-5	Entorhinal_Cortex	rep2	5	17	4-5	Microglia NN	Microglia NN	Microglia NN	NN
2394821	699335070	2394400	611	1356587	290908499	1447	1079802	310133050	2520783	32	287217	4	36	2318118	2077634	47	243994	164785	70466	41153	189885	95691	79556	50657	9639	1408410	2186962	536134	0.427322	520398	415789	241832	0.237955	0.190122	0.110579	2300528	1841926	33997815	11989	1293207	244076	0.00521141	0.702095	0.00717917	pool_amb57	m3C	f	AMB_220607_9mo_12D_13B_2_P1	aging	9mo	12D+13B	RHP-3+RHP-5	Entorhinal_Cortex	rep2	5	17	4-3	Microglia NN	Microglia NN	Microglia NN	NN
1020252	297921069	1019948	435	536684	123980737	913	428495	132116915	1120525	35	121175	4	38	991648	886173	47	89318	66404	23797	13689	81566	45572	31108	20300	3576	616694	930666	213723	0.425096	193208	178546	88894	0.207602	0.191848	0.0955165	996693	828863	14944350	8663	616283	162370	0.00869174	0.743528	0.010865	pool_amb57	m3C	f	AMB_220607_9mo_12D_13B_2_P1	aging	9mo	12D+13B	RHP-3+RHP-5	Entorhinal_Cortex	rep2	5	17	4-5	Microglia NN	Microglia NN	Microglia NN	NN
3067563	895799549	3066768	1178	1666944	372722887	2328	1347606	397238151	3196812	32	376542	4	36	2815250	2747474	49	280220	187030	76447	44502	271190	135652	117194	74058	12481	1792961	2774851	659497	0.444069	588199	598094	312201	0.211975	0.215541	0.112511	2767511	2283813	41151396	31051	1748902	1313686	0.0112198	0.765782	0.0319232	pool_amb57	m3C	f	AMB_220607_9mo_12D_13B_2_P1	aging	9mo	12D+13B	RHP-3+RHP-5	Entorhinal_Cortex	rep2	27	16	15-2	L2/3 IT ENT Glut	L2/3 IT ENT Glut	L2/3 IT ENT Glut	Glut
3018897	881544461	3018228	810	1623999	366778216	1601	1310373	390999613	3143775	32	370951	4	36	2767747	2699302	49	282959	197848	79772	46969	251904	124040	92713	59573	12022	1781375	2736566	632994	0.442678	607548	528230	279027	0.222011	0.193027	0.101962	2701090	2266961	40300277	23371	1753129	864020	0.00865243	0.773339	0.0214396	pool_amb57	m3C	f	AMB_220607_9mo_12D_13B_2_P1	aging	9mo	12D+13B	RHP-3+RHP-5	Entorhinal_Cortex	rep2	42	44	19-3	L2 IT PPP-APr Glut	L2 IT PPP-APr Glut	L2 IT PPP-APr Glut	Glut
687039	200526765	686839	281	354659	83439581	589	269553	88950604	775016	36	78713	4	40	681674	586119	46	49739	37939	12254	7054	57800	34812	22257	14783	2609	429284	629494	137722	0.418006	106986	129652	56348	0.169956	0.205962	0.0895132	688533	553733	10272400	5650	443373	294010	0.00820585	0.800698	0.0286214	pool_amb57	m3C	f	AMB_220607_9mo_12D_13B_2_P1	aging	9mo	12D+13B	RHP-3+RHP-5	Entorhinal_Cortex	rep2	10	10	13-0	Pvalb Gaba	Pvalb Gaba	Pvalb Gaba	Gaba
555279	161997865	555064	304	280030	67407607	556	211613	71854340	624154	36	62265	4	39	549321	472016	46	38240	31982	9632	5890	44646	28610	17252	11674	2032	345722	504917	108760	0.421262	85744	102182	44448	0.169818	0.202374	0.0880303	544266	451493	8170197	5145	362929	281358	0.0094531	0.803842	0.0344371	pool_amb57	m3C	f	AMB_220607_9mo_12D_13B_2_P1	aging	9mo	12D+13B	RHP-3+RHP-5	Entorhinal_Cortex	rep2	10	10	13-7	Pvalb Gaba	Pvalb Gaba	Pvalb Gaba	Gaba
2784802	813075999	2784220	910	1443398	338340546	1549	1198621	360627197	2955494	33	335633	4	37	2607302	2439203	48	239229	166498	62752	37001	238054	122303	86862	55401	11161	1675074	2526953	571167	0.433422	505480	502620	242016	0.200035	0.198904	0.0957738	2574904	2079859	38354091	14309	1537872	372428	0.0055571	0.739412	0.00971025	pool_amb57	m3C	f	AMB_220607_9mo_12D_13B_2_P1	aging	9mo	12D+13B	RHP-3+RHP-5	Entorhinal_Cortex	rep2	3	4	2-0	Astro NN	Astro-TE NN	Astro-TE NN	NN
2810725	821030879	2810302	739	1481753	341658046	1642	1213460	364180462	2958789	33	339687	4	36	2590039	2495219	49	257583	176015	71344	41863	234941	116286	88982	56984	10904	1670670	2546269	584386	0.440242	546805	497193	259173	0.214748	0.195263	0.101785	2584505	2138071	38385161	16376	1596854	388402	0.00633622	0.746867	0.0101185	pool_amb57	m3C	f	AMB_220607_9mo_12D_13B_2_P1	aging	9mo	12D+13B	RHP-3+RHP-5	Entorhinal_Cortex	rep2	3	4	2-0	Astro NN	Astro-TE NN	Astro-TE NN	NN
610748	178274082	610557	512	332794	74178335	862	264228	79023280	669258	34	71672	4	38	594357	521911	46	54057	39443	14166	8180	47714	26084	18058	11828	2149	368106	553732	126622	0.423213	115846	103684	52232	0.20921	0.187246	0.0943272	596054	491631	8911450	3806	375471	120118	0.00638533	0.763725	0.0134791	pool_amb57	m3C	f	AMB_220607_9mo_12D_13B_2_P1	aging	9mo	12D+13B	RHP-3+RHP-5	Entorhinal_Cortex	rep2	0	1	6-0	Oligo NN	Oligo NN	Oligo NN	NN
3080033	899537029	3079462	1027	1785514	374163293	1824	1385317	398919723	3253190	33	372305	4	37	2815098	2696288	48	277151	190977	72344	42386	249333	121881	91903	58934	11288	1830323	2762991	619520	0.439302	582858	522051	265567	0.210952	0.188944	0.0961158	2804299	2299231	41706793	16409	1744154	461179	0.00585137	0.758581	0.0110576	pool_amb57	m3C	f	AMB_220607_9mo_12D_13B_2_P1	aging	9mo	12D+13B	RHP-3+RHP-5	Entorhinal_Cortex	rep2	3	4	2-0	Astro NN	Astro-TE NN	Astro-TE NN	NN
2526187	737405920	2525604	845	1361547	306874536	2501	1099414	326910323	2678358	33	306984	4	37	2339374	2220801	48	224003	152271	58893	33858	212317	106180	81460	52507	9850	1511709	2286219	518834	0.436961	469025	452464	226718	0.205153	0.197909	0.0991672	2319168	1926190	34545778	19971	1547479	1053329	0.00861128	0.803389	0.0304908	pool_amb57	m3C	f	AMB_220607_9mo_12D_13B_2_P1	aging	9mo	12D+13B	RHP-3+RHP-5	Entorhinal_Cortex	rep2	41	30	5-5	NP SUB Glut	NP SUB Glut	NP SUB Glut	Glut
2899942	846616581	2899292	867	1710420	352101553	1783	1305327	375414551	3124481	34	359831	4	37	2755039	2569357	48	283154	191982	77207	45339	235653	119929	91324	58237	10704	1722635	2648338	620493	0.43736	597682	505143	272107	0.225682	0.19074	0.102746	2750451	2236741	40648714	15028	1645741	466376	0.00546383	0.735776	0.0114733	pool_amb57	m3C	f	AMB_220607_9mo_12D_13B_2_P1	aging	9mo	12D+13B	RHP-3+RHP-5	Entorhinal_Cortex	rep2	2	0	10-2	DG Glut	DG Glut	DG Glut	Glut
2728156	795411633	2726760	765	1429499	330995937	2877	1139387	352569042	2933645	34	323143	4	37	2611166	2408784	47	227274	170080	63654	38031	233294	130246	93027	59650	10998	1644158	2494417	571885	0.436709	499039	516217	254362	0.200062	0.206949	0.101973	2537349	2064366	37975993	13077	1542783	281378	0.0051538	0.74734	0.00740937	pool_amb57	m3C	f	AMB_220607_9mo_12D_13B_2_P1	aging	9mo	12D+13B	RHP-3+RHP-5	Entorhinal_Cortex	rep2	12	13	4-0	OPC NN	OPC NN	OPC NN	NN
1860113	541799108	1859395	554	972500	225367790	1730	739531	240228034	1967230	33	218624	4	36	1831293	1595720	46	155046	125449	47708	28861	148903	88017	68148	44675	8188	1105926	1689257	402772	0.430153	357064	349743	189392	0.211373	0.20704	0.112116	1649089	1399770	25342652	8691	1066755	336142	0.00527018	0.762093	0.0132639	pool_amb57	m3C	f	AMB_220607_9mo_12D_13B_2_P1	aging	9mo	12D+13B	RHP-3+RHP-5	Entorhinal_Cortex	rep2	0	1	6-3	Oligo NN	Oligo NN	Oligo NN	NN
2506383	731618608	2505759	1119	1344061	304402373	1931	1090677	324429898	2674796	33	305661	4	37	2339882	2198990	48	225498	155140	59642	34742	207518	104787	78784	50494	9555	1497562	2269051	516710	0.436278	475022	441583	223662	0.209348	0.194611	0.0985707	2317930	1901458	34532015	15347	1452683	731491	0.00662099	0.763984	0.021183	pool_amb57	m3C	f	AMB_220607_9mo_12D_13B_2_P1	aging	9mo	12D+13B	RHP-3+RHP-5	Entorhinal_Cortex	rep2	27	16	15-2	L2/3 IT ENT Glut	L2/3 IT ENT Glut	L2/3 IT ENT Glut	Glut
1688952	492433320	1688393	462	955956	204777694	987	703786	218386744	1860870	35	200172	4	38	1671691	1463189	46	128520	94425	36188	20972	152792	93602	59439	39130	6311	1023522	1547352	355883	0.430649	280105	344963	155729	0.181022	0.222938	0.100642	1573666	1341423	23846260	9965	1069894	568382	0.00633235	0.797581	0.0238353	pool_amb57	m3C	f	AMB_220607_9mo_12D_13B_2_P1	aging	9mo	12D+13B	RHP-3+RHP-5	Entorhinal_Cortex	rep2	22	19	14-5	Vip/Sncg Gaba	Vip Gaba	Vip Gaba	Gaba
2811475	820274091	2810671	899	1505596	341225959	1797	1155016	363834352	2941436	32	319537	4	36	2589613	2405106	48	218038	163010	56465	33924	231597	126795	85280	54536	11894	1677296	2499326	545928	0.436982	471437	498208	230205	0.188626	0.199337	0.0921068	2541959	2057226	37789678	23001	1638971	1156837	0.00904853	0.79669	0.0306125	pool_amb57	m3C	f	AMB_220607_9mo_12D_13B_2_P1	aging	9mo	12D+13B	RHP-3+RHP-5	Entorhinal_Cortex	rep2	10	10	13-5	Pvalb Gaba	Pvalb Gaba	Pvalb Gaba	Gaba
2366210	690769081	2365490	1134	1259769	287391384	1658	1003281	306378936	2500158	33	290302	4	37	2162039	2068815	48	210461	147546	54268	31635	189974	94691	72742	46737	8571	1403682	2118226	475454	0.439359	443910	404144	205382	0.209567	0.190794	0.0969594	2143140	1781304	32043608	15132	1387064	716087	0.00706067	0.778679	0.0223473	pool_amb57	m3C	f	AMB_220607_9mo_12D_13B_2_P1	aging	9mo	12D+13B	RHP-3+RHP-5	Entorhinal_Cortex	rep2	25	20	11-7	CA3 Glut	CA3 Glut	CA3 Glut	Glut
2288873	667913962	2287936	1279	1296662	277806174	2456	982948	296138535	2409593	33	280970	4	36	2134515	2017614	48	207512	147402	57312	34762	193201	98052	76638	48374	9089	1346569	2068759	485298	0.437826	446988	416265	217086	0.216066	0.201215	0.104935	2101053	1742511	31249819	13751	1322848	611552	0.00654481	0.759162	0.0195698	pool_amb57	m3C	f	AMB_220607_9mo_12D_13B_2_P1	aging	9mo	12D+13B	RHP-3+RHP-5	Entorhinal_Cortex	rep2	27	16	15-2	L2/3 IT ENT Glut	L2/3 IT ENT Glut	L2/3 IT ENT Glut	Glut
1709235	498845042	1708798	472	854170	207627675	1355	714390	221214906	1830380	33	201627	4	37	1597878	1490451	48	142673	102748	36013	20998	142146	73760	53687	34913	6631	1032128	1544883	342951	0.434949	302432	304506	145611	0.195764	0.197106	0.0942537	1576542	1320358	23530789	13034	1020790	645698	0.00826746	0.773116	0.0274406	pool_amb57	m3C	f	AMB_220607_9mo_12D_13B_2_P1	aging	9mo	12D+13B	RHP-3+RHP-5	Entorhinal_Cortex	rep2	27	16	15-4	L2/3 IT ENT Glut	L2/3 IT ENT Glut	L2/3 IT ENT Glut	Glut
2479943	724152915	2479400	1029	1452862	301191909	1867	1112891	321104065	2635028	33	296690	4	37	2342513	2157632	47	232538	151555	61125	35040	211058	106719	79434	50748	9814	1466722	2248359	527491	0.431716	480258	447959	226347	0.213604	0.199238	0.100672	2366951	1906332	34783581	13912	1378207	488422	0.0058776	0.722963	0.0140417	pool_amb57	m3C	f	AMB_220607_9mo_12D_13B_2_P1	aging	9mo	12D+13B	RHP-3+RHP-5	Entorhinal_Cortex	rep2	30	34	17-2	L2/3 IT PPP Glut	L2/3 IT PPP Glut	L2/3 IT PPP Glut	Glut
899986	262628206	899553	508	478164	109257962	936	366709	116470786	995753	35	105729	4	39	873143	778496	47	73687	55922	19098	11374	71175	41140	28199	18337	3244	550299	819220	183045	0.426069	160081	158851	77008	0.195407	0.193905	0.0940016	873853	706121	13097816	4628	526310	109904	0.00529609	0.745354	0.00839102	pool_amb57	m3C	f	AMB_220607_9mo_12D_13B_2_P1	aging	9mo	12D+13B	RHP-3+RHP-5	Entorhinal_Cortex	rep2	3	4	2-1	Astro NN	Astro-TE NN	Astro-TE NN	NN
1893280	552308414	1892565	776	992059	229859543	2564	798347	244796332	2017333	33	221370	4	37	1784795	1641170	47	163956	122664	43778	26345	147671	76832	54227	35150	7648	1143025	1711063	380734	0.432268	356743	313880	159500	0.208492	0.183442	0.0932169	1738567	1438962	26055078	9962	1075311	229951	0.00573001	0.747282	0.00882557	pool_amb57	m3C	f	AMB_220607_9mo_12D_13B_2_P1	aging	9mo	12D+13B	RHP-3+RHP-5	Entorhinal_Cortex	rep2	3	4	2-1	Astro NN	Astro-TE NN	Astro-TE NN	NN
1806297	527212550	1805790	690	1007400	219320439	1370	795199	233768209	1927824	33	216362	4	37	1687781	1569394	48	153971	109421	39814	23263	147732	75631	50045	31807	6852	1095950	1634356	359134	0.431466	326469	305215	144929	0.199754	0.186749	0.0886765	1668049	1376510	24878353	9410	1019718	214472	0.00564132	0.7408	0.00862083	pool_amb57	m3C	f	AMB_220607_9mo_12D_13B_2_P1	aging	9mo	12D+13B	RHP-3+RHP-5	Entorhinal_Cortex	rep2	3	4	2-1	Astro NN	Astro-TE NN	Astro-TE NN	NN
3355002	979312869	3354112	1106	1884397	407308323	2285	1434537	434362134	3578190	33	391563	4	37	3177513	2921108	47	247427	181244	66163	40354	305132	172534	116971	73993	12790	2030471	3041075	682977	0.432658	535188	668630	297481	0.175986	0.219866	0.097821	3116849	2489745	46550648	15177	1759093	342320	0.00486934	0.706535	0.00735371	pool_amb57	m3C	f	AMB_220607_9mo_12D_13B_2_P1	aging	9mo	12D+13B	RHP-3+RHP-5	Entorhinal_Cortex	rep2	36	13	4-6	Endo NN	Endo NN	Endo NN	NN
3732361	1089498656	3731492	1019	1820204	453542265	3321	1560207	483128582	3826200	31	445686	4	35	3437013	3268189	48	320448	223456	91364	54174	336303	176113	151969	96446	15129	2140801	3332537	809203	0.442034	689442	760831	393953	0.206882	0.228304	0.118214	3351869	2721509	50147846	25443	2125789	1283899	0.00759069	0.781107	0.0256023	pool_amb57	m3C	f	AMB_220607_9mo_12D_13B_2_P1	aging	9mo	12D+13B	RHP-3+RHP-5	Entorhinal_Cortex	rep2	31	32	20-1	L2/3 IT PPP Glut	L2/3 IT PPP Glut	L2/3 IT PPP Glut	Glut
1782416	520294116	1781906	611	941923	216525139	1736	746504	230698325	1871129	33	216521	4	36	1638112	1563429	48	158710	111898	41823	24199	143556	72869	58440	38038	7131	1058916	1602982	365253	0.437668	336630	312903	162500	0.210002	0.195201	0.101374	1587932	1364994	23905020	13921	1059600	671175	0.00876675	0.776267	0.0280767	pool_amb57	m3C	f	AMB_220607_9mo_12D_13B_2_P1	aging	9mo	12D+13B	RHP-3+RHP-5	Entorhinal_Cortex	rep2	27	16	15-0	L2/3 IT ENT Glut	L2/3 IT ENT Glut	L2/3 IT ENT Glut	Glut
2477066	723363431	2476428	929	1392226	300941233	2825	1141951	320667402	2563632	32	290947	4	35	2228532	2115608	48	226134	153256	57622	32799	182325	90288	68327	44482	8895	1465076	2188857	482025	0.436382	469811	385422	203230	0.214638	0.176084	0.0928475	2222493	1834775	32730230	18121	1464308	914623	0.00815346	0.798086	0.0279443	pool_amb57	m3C	f	AMB_220607_9mo_12D_13B_2_P1	aging	9mo	12D+13B	RHP-3+RHP-5	Entorhinal_Cortex	rep2	19	15	5-14	L6b/CT ENT Glut	L6b EPd Glut	L6b EPd Glut	Glut
2716757	792841412	2715798	1013	1458994	329882038	2428	1140437	351559342	2888756	33	327566	4	37	2502171	2365606	48	238534	169776	60705	36202	217435	110443	78778	50573	9673	1619800	2435684	540355	0.438561	505217	457229	226258	0.207423	0.187721	0.092893	2494408	2073056	37264860	19195	1614750	920591	0.00769521	0.778923	0.024704	pool_amb57	m3C	f	AMB_220607_9mo_12D_13B_2_P1	aging	9mo	12D+13B	RHP-3+RHP-5	Entorhinal_Cortex	rep2	19	15	5-0	L6b/CT ENT Glut	L6b/CT ENT Glut	L6b/CT ENT Glut	Glut
2137220	623395390	2136603	579	1102793	259353180	1133	894128	276499237	2307833	34	254544	4	38	2030733	1868824	47	182082	141075	48579	28962	163924	88151	58158	38159	7874	1305546	1942459	424186	0.433732	400698	348392	173858	0.206284	0.179356	0.0895041	1949216	1604977	29398491	10054	1214329	330806	0.00515797	0.756602	0.0112525	pool_amb57	m3C	f	AMB_220607_9mo_12D_13B_2_P1	aging	9mo	12D+13B	RHP-3+RHP-5	Entorhinal_Cortex	rep2	0	1	6-2	Oligo NN	Oligo NN	Oligo NN	NN
3379435	986530713	3378091	1436	1771312	410495004	2764	1447373	437487360	3551789	33	410352	4	36	3087467	2956138	48	289814	196911	75100	44095	296268	149362	113628	72110	12006	1985454	3023704	691943	0.440758	605920	631368	304933	0.20039	0.208806	0.100848	3076275	2508363	46013918	17235	1888481	469015	0.00560256	0.752874	0.0101929	pool_amb57	m3C	f	AMB_220607_9mo_12D_13B_2_P1	aging	9mo	12D+13B	RHP-3+RHP-5	Entorhinal_Cortex	rep2	3	4	2-0	Astro NN	Astro-TE NN	Astro-TE NN	NN
3358308	980471101	3357375	944	1762613	407945244	1869	1455937	434881934	3532970	33	411202	4	36	3069941	2986403	49	290884	198590	79138	46135	294253	152486	110936	70925	12582	1981937	3025715	690841	0.44437	614747	628600	307134	0.203174	0.207753	0.101508	3060395	2544812	45357047	20003	1935795	882889	0.00653608	0.760683	0.0194653	pool_amb57	m3C	f	AMB_220607_9mo_12D_13B_2_P1	aging	9mo	12D+13B	RHP-3+RHP-5	Entorhinal_Cortex	rep2	30	34	17-8	L2/3 IT PPP Glut	L2/3 IT PPP Glut	L2/3 IT PPP Glut	Glut
2606990	760697812	2606318	754	1354038	316526675	2093	1069352	337368531	2817048	34	300407	4	37	2465230	2278152	48	221363	162863	57010	32977	200451	107714	78518	51052	10749	1599567	2370135	516598	0.433523	474213	437735	219557	0.200078	0.184688	0.0926348	2433775	1982368	36162164	16191	1448345	649614	0.00665263	0.730614	0.0179639	pool_amb57	m3C	f	AMB_220607_9mo_12D_13B_2_P1	aging	9mo	12D+13B	RHP-3+RHP-5	Entorhinal_Cortex	rep2	30	34	17-7	L2/3 IT PPP Glut	L2/3 IT PPP Glut	L2/3 IT PPP Glut	Glut
2796734	816711769	2796068	829	1517839	339797912	1791	1210408	362230375	2983867	33	340919	4	37	2620748	2489429	48	223633	149320	58589	33802	265547	143066	115215	72964	11179	1667919	2546418	595002	0.439806	465344	596792	280570	0.182745	0.234365	0.110182	2591557	2119421	38591238	21762	1704984	1140087	0.00839727	0.804457	0.0295426	pool_amb57	m3C	f	AMB_220607_9mo_12D_13B_2_P1	aging	9mo	12D+13B	RHP-3+RHP-5	Entorhinal_Cortex	rep2	10	10	13-6	Sst Gaba	Sst Gaba	Sst Gaba	Gaba
3189970	931372000	3189229	936	1765050	387416793	1796	1391968	413115895	3100321	30	363678	3	33	2752129	2637278	48	259348	174369	72153	42283	269045	136937	115521	72577	12121	1750001	2694255	639848	0.439827	548153	594080	302534	0.203453	0.220499	0.112289	2704863	2197799	40399739	15988	1638730	473950	0.00591084	0.745623	0.0117315	pool_amb57	m3C	f	AMB_220607_9mo_12D_13B_2_P1	aging	9mo	12D+13B	RHP-3+RHP-5	Entorhinal_Cortex	rep2	0	1	6-3	Oligo NN	Oligo NN	Oligo NN	NN
5743385	1676910106	5742315	1448	3298176	697469923	2864	2566610	743707980	6229857	34	703722	4	38	5356598	5146532	48	552757	382167	141841	83185	443939	219689	151719	97492	21644	3488645	5256103	1154319	0.443108	1159950	912839	474237	0.220686	0.173672	0.090226	5384014	4039584	79278779	29732	3058524	1185149	0.00552227	0.757138	0.0149491	pool_amb57	m3C	f	AMB_220607_9mo_12D_13B_2_P1	aging	9mo	12D+13B	RHP-3+RHP-5	Entorhinal_Cortex	rep2	19	15	5-0	L6b/CT ENT Glut	L6b/CT ENT Glut	L6b/CT ENT Glut	Glut
2682851	782671846	2682065	724	1399232	325646811	1936	1143992	347075590	2885717	34	328420	4	37	2520958	2366348	48	199268	142678	50171	30659	255944	138479	88608	55163	10085	1625838	2441562	540003	0.438065	422776	538194	224601	0.173158	0.22043	0.0919907	2469654	2042950	36951555	17753	1620738	953016	0.00718846	0.793332	0.025791	pool_amb57	m3C	f	AMB_220607_9mo_12D_13B_2_P1	aging	9mo	12D+13B	RHP-3+RHP-5	Entorhinal_Cortex	rep2	10	10	13-1	Pvalb Gaba	Pvalb Gaba	Pvalb Gaba	Gaba
2584751	753699606	2583756	1178	1385409	313486939	1858	1096877	334237647	2720732	33	308285	4	36	2465471	2254883	47	223366	170678	67268	40442	208719	114440	87488	56402	10353	1537628	2342282	545607	0.436824	501754	467049	251600	0.214216	0.199399	0.107417	2347491	1904995	35218802	11514	1401321	265200	0.00490481	0.735604	0.00753007	pool_amb57	m3C	f	AMB_220607_9mo_12D_13B_2_P1	aging	9mo	12D+13B	RHP-3+RHP-5	Entorhinal_Cortex	rep2	5	17	4-1	Microglia NN	Microglia NN	Microglia NN	NN
2843268	829889750	2842416	928	1469355	345330504	2032	1223544	368034228	3002013	33	343668	4	36	2689373	2521168	48	245638	174925	69044	41179	256406	134006	104640	65851	11342	1686418	2594922	614186	0.437398	530786	560903	280714	0.204548	0.216154	0.108178	2651262	2165272	39546750	13902	1565054	299023	0.00524354	0.722798	0.00756125	pool_amb57	m3C	f	AMB_220607_9mo_12D_13B_2_P1	aging	9mo	12D+13B	RHP-3+RHP-5	Entorhinal_Cortex	rep2	5	17	4-3	Microglia NN	Microglia NN	Microglia NN	NN
3059388	892663321	3058348	891	1559666	371532507	3085	1255260	395791715	3307275	34	368559	4	38	2817565	2697827	48	268578	195035	67730	39197	235076	119102	88257	58125	11227	1850733	2757890	596675	0.442932	570540	500560	253309	0.206876	0.181501	0.0918488	2801871	2309104	41896472	27587	1832072	1555130	0.00984592	0.793413	0.0371184	pool_amb57	m3C	f	AMB_220607_9mo_12D_13B_2_P1	aging	9mo	12D+13B	RHP-3+RHP-5	Entorhinal_Cortex	rep2	35	28	1-10	L2/3 IT ENTl-PIR Glut	L2/3 IT PIR-ENTl Glut	L2/3 IT PIR-ENTl Glut	Glut
2682642	783234691	2682040	756	1602334	325704519	1732	1192737	347345881	2811040	32	325092	4	36	2524690	2358311	48	237497	166097	67106	40154	236459	125960	96856	61295	10968	1570303	2429100	581943	0.435787	510854	520570	265411	0.210306	0.214306	0.109263	2496442	2047159	36886073	13322	1496614	277653	0.00533639	0.731069	0.00752731	pool_amb57	m3C	f	AMB_220607_9mo_12D_13B_2_P1	aging	9mo	12D+13B	RHP-3+RHP-5	Entorhinal_Cortex	rep2	12	13	4-0	OPC NN	OPC NN	OPC NN	NN
2393473	698338636	2392653	1112	1296401	290491713	2222	1013395	309676684	2531550	33	276050	4	37	2206805	2043018	48	187897	140118	49429	29052	185134	100443	77015	49599	9802	1439222	2125131	462893	0.434591	406496	412191	205095	0.19128	0.19396	0.0965093	2190897	1775318	32574315	13219	1337987	298670	0.0060336	0.75366	0.00916888	pool_amb57	m3C	f	AMB_220607_9mo_12D_13B_2_P1	aging	9mo	12D+13B	RHP-3+RHP-5	Entorhinal_Cortex	rep2	3	4	2-0	Astro NN	Astro-TE NN	Astro-TE NN	NN
2303846	672292991	2303319	650	1136668	279767324	1149	934582	298246242	2459272	33	269771	4	37	2195405	1992111	47	187672	145730	50478	30211	187395	102381	70549	45755	9413	1394657	2087903	467221	0.430337	414091	406080	196993	0.198329	0.194492	0.0943497	2134809	1766195	31950838	14213	1321770	316486	0.00665774	0.748371	0.00990541	pool_amb57	m3C	f	AMB_220607_9mo_12D_13B_2_P1	aging	9mo	12D+13B	RHP-3+RHP-5	Entorhinal_Cortex	rep2	3	4	2-0	Astro NN	Astro-TE NN	Astro-TE NN	NN
3045390	888728441	3044619	986	1669146	369698382	1969	1298120	394147763	3179817	32	356939	4	36	2814138	2642494	48	245352	176395	66868	39792	269570	142826	98394	62538	12329	1799956	2729108	619087	0.43808	528407	573328	267592	0.193619	0.210079	0.0980511	2775382	2229104	41178763	23978	1802070	1201906	0.00863953	0.808428	0.0291875	pool_amb57	m3C	f	AMB_220607_9mo_12D_13B_2_P1	aging	9mo	12D+13B	RHP-3+RHP-5	Entorhinal_Cortex	rep2	1	3	3-14	PAG-PCG	PAG-MRN-RN Foxa2 Gaba	PAG-MRN-RN Foxa2 Gaba	Gaba
2214224	645676807	2213153	1914	1185632	268569439	3156	928064	286262693	2340632	33	262341	4	37	2036680	1920218	48	190127	141110	48955	28319	172344	86422	58505	38207	8448	1335833	1988037	430472	0.436547	408511	355478	173986	0.205485	0.178809	0.0875165	2002566	1665691	29873942	16554	1271430	720551	0.00826639	0.763305	0.0241197	pool_amb57	m3C	f	AMB_220607_9mo_12D_13B_2_P1	aging	9mo	12D+13B	RHP-3+RHP-5	Entorhinal_Cortex	rep2	42	43	19-3	L2 IT PPP-APr Glut	L2 IT PPP-APr Glut	L2 IT PPP-APr Glut	Glut
2190621	639106243	2189976	973	1197276	265831566	1905	911801	283448745	2311843	33	259868	4	36	2036712	1894066	48	197181	145305	52970	31163	164084	82486	60021	39322	8933	1314571	1969080	435833	0.435838	426619	345913	183476	0.216659	0.175672	0.0931785	1990693	1667884	29695335	17935	1315278	862120	0.00900943	0.788591	0.0290322	pool_amb57	m3C	f	AMB_220607_9mo_12D_13B_2_P1	aging	9mo	12D+13B	RHP-3+RHP-5	Entorhinal_Cortex	rep2	19	15	5-8	L6b/CT ENT Glut	L6b/CT ENT Glut	L6b/CT ENT Glut	Glut
2773441	808794417	2772613	715	1459763	336450355	1425	1165520	358706649	2983332	34	330523	4	37	2635540	2417078	47	232139	177545	63878	38046	215599	120324	79624	52181	10279	1685093	2513415	551888	0.436467	511608	467728	233729	0.203551	0.186093	0.0929926	2545164	2074016	38119074	12356	1576508	380153	0.0048547	0.760123	0.00997278	pool_amb57	m3C	f	AMB_220607_9mo_12D_13B_2_P1	aging	9mo	12D+13B	RHP-3+RHP-5	Entorhinal_Cortex	rep2	3	4	2-0	Astro NN	Astro-TE NN	Astro-TE NN	NN
588875	171957422	588710	383	318743	71557084	695	233327	76255864	667712	36	68505	4	40	584350	505927	46	47684	40761	12719	7631	42150	25808	15705	10623	1935	364333	537176	116578	0.425953	108795	94286	46678	0.202531	0.175522	0.0868952	577742	483094	8731507	3912	357347	83380	0.00677119	0.739705	0.00954933	pool_amb57	m3C	f	AMB_220607_9mo_12D_13B_2_P1	aging	9mo	12D+13B	RHP-3+RHP-5	Entorhinal_Cortex	rep2	5	17	4-5	Microglia NN	Microglia NN	Microglia NN	NN
595729	174081363	595596	193	325254	72439383	455	245316	77220720	654920	35	70811	4	38	569875	526384	48	52139	38002	13064	7704	48161	26635	18797	12230	2163	360731	543828	122866	0.433097	110909	105823	51795	0.203941	0.194589	0.0952415	568459	474772	8557178	5479	359981	111445	0.00963834	0.758219	0.0130236	pool_amb57	m3C	f	AMB_220607_9mo_12D_13B_2_P1	aging	9mo	12D+13B	RHP-3+RHP-5	Entorhinal_Cortex	rep2	21	4	4-2	Astro NN	DG-PIR Ex IMN	DG-PIR Ex IMN	IMN
2823386	825235029	2822949	844	1775654	343197250	1637	1356149	365893796	2920282	32	349673	4	35	2605443	2555764	49	272645	169463	77865	45602	271145	134254	116097	72048	11181	1616849	2571096	646450	0.442292	565575	593544	311612	0.219974	0.230853	0.121198	2596614	2117702	38285957	17824	1564816	361672	0.00686432	0.738922	0.0094466	pool_amb57	m3C	f	AMB_220607_9mo_12D_13B_2_P1	aging	9mo	12D+13B	RHP-3+RHP-5	Entorhinal_Cortex	rep2	12	13	4-0	OPC NN	OPC NN	OPC NN	NN
2818872	823574658	2818412	700	1431593	342808220	1758	1180969	365321998	3049909	34	332911	4	38	2601234	2532191	49	236877	174398	59771	35047	228946	120712	88106	56914	10948	1721301	2566859	554037	0.44639	506093	494678	239838	0.197164	0.192717	0.0934364	2579990	2113390	38651981	17396	1597018	410768	0.00674266	0.755666	0.0106273	pool_amb57	m3C	f	AMB_220607_9mo_12D_13B_2_P1	aging	9mo	12D+13B	RHP-3+RHP-5	Entorhinal_Cortex	rep2	3	4	2-0	Astro NN	Astro-TE NN	Astro-TE NN	NN
2528467	738589605	2528011	611	1287346	307396335	1249	1047667	327661845	2711846	33	296537	4	37	2341414	2256443	49	194394	142507	51724	30458	225770	124758	88130	56987	10509	1526442	2294265	506976	0.445763	419083	495645	227299	0.182665	0.216037	0.0990727	2320052	1893029	34550658	19243	1511112	887298	0.00829421	0.798251	0.0256811	pool_amb57	m3C	f	AMB_220607_9mo_12D_13B_2_P1	aging	9mo	12D+13B	RHP-3+RHP-5	Entorhinal_Cortex	rep2	22	19	14-3	Vip/Sncg Gaba	Vip Gaba	Vip Gaba	Gaba
2185302	638775032	2184941	726	1327485	265702472	1497	1023326	283241198	2280204	32	272613	4	36	2000188	2006230	50	220853	140102	63526	37367	193024	92535	75517	47574	8845	1275515	2000179	481149	0.447272	461848	408650	223984	0.230903	0.204307	0.111982	1999941	1650566	29602251	18197	1243159	485542	0.00909877	0.753171	0.0164022	pool_amb57	m3C	f	AMB_220607_9mo_12D_13B_2_P1	aging	9mo	12D+13B	RHP-3+RHP-5	Entorhinal_Cortex	rep2	0	1	6-4	Oligo NN	Oligo NN	Oligo NN	NN
677138	197954142	677030	160	384758	82367675	442	294110	87801859	724186	33	80778	4	37	642524	598350	48	65117	45746	17350	10245	54761	29048	20989	13372	2536	401853	618381	146629	0.428632	138458	118170	61956	0.223904	0.191096	0.100191	645913	535715	9630783	3396	417927	71068	0.00525767	0.780129	0.00737925	pool_amb57	m3C	f	AMB_220607_9mo_12D_13B_2_P1	aging	9mo	12D+13B	RHP-3+RHP-5	Entorhinal_Cortex	rep2	5	17	4-5	Microglia NN	Microglia NN	Microglia NN	NN
1797710	525180380	1797362	666	1010934	218502322	1528	786841	232895290	1899978	33	215539	4	36	1625750	1608420	49	168018	113469	43159	24417	141509	69094	50782	33256	7240	1079681	1625923	358075	0.443727	349063	294641	151614	0.214686	0.181215	0.093248	1612802	1355774	23947254	12330	1050365	602873	0.00764508	0.774735	0.025175	pool_amb57	m3C	f	AMB_220607_9mo_12D_13B_2_P1	aging	9mo	12D+13B	RHP-3+RHP-5	Entorhinal_Cortex	rep2	27	16	15-7	L2/3 IT ENT Glut	L2/3 IT ENT Glut	L2/3 IT ENT Glut	Glut
2244106	655867348	2243639	934	1227649	272950955	2094	1019903	290806078	2359788	33	272908	4	36	2014147	2011225	49	209772	140742	56375	32860	182692	89870	69054	44503	7757	1319192	2012770	455535	0.448417	439749	386119	202792	0.21848	0.191835	0.100753	2044640	1675449	30362608	21199	1281603	454977	0.0103681	0.764931	0.0149848	pool_amb57	m3C	f	AMB_220607_9mo_12D_13B_2_P1	aging	9mo	12D+13B	RHP-3+RHP-5	Entorhinal_Cortex	rep2	3	4	2-0	Astro NN	Astro-TE NN	Astro-TE NN	NN
1898015	554674135	1897756	468	1177892	230685071	966	879974	245969135	2027121	33	235913	4	37	1779472	1715714	49	187656	119705	52539	30721	169457	84912	66049	41450	7084	1110416	1738457	418906	0.443306	390621	361868	190759	0.224694	0.208155	0.109729	1762681	1434762	26176923	9373	1063382	197446	0.00531747	0.741156	0.00754275	pool_amb57	m3C	f	AMB_220607_9mo_12D_13B_2_P1	aging	9mo	12D+13B	RHP-3+RHP-5	Entorhinal_Cortex	rep2	12	13	4-0	OPC NN	OPC NN	OPC NN	NN
2081390	608411107	2081120	512	1245054	253089455	1094	963144	269812783	2173064	32	262823	4	36	1858984	1893136	50	212607	131619	56635	32386	175041	79632	62742	40117	7420	1219742	1885812	436397	0.448143	433247	357532	191880	0.22974	0.18959	0.101749	1847523	1559591	27493858	11048	1156919	472411	0.0059799	0.741809	0.0171824	pool_amb57	m3C	f	AMB_220607_9mo_12D_13B_2_P1	aging	9mo	12D+13B	RHP-3+RHP-5	Entorhinal_Cortex	rep2	30	34	17-7	L2/3 IT PPP Glut	L2/3 IT PPP Glut	L2/3 IT PPP Glut	Glut
3158711	923067792	3158223	849	1737155	384102057	2041	1404922	409388428	3263934	32	384512	4	35	2865945	2893751	50	302875	205328	86909	52251	276108	134642	110481	69373	13374	1844425	2875178	679502	0.451115	647363	590604	319014	0.225156	0.205415	0.110955	2813496	2305070	41800597	15369	1741750	413585	0.0054626	0.755617	0.00989424	pool_amb57	m3C	f	AMB_220607_9mo_12D_13B_2_P1	aging	9mo	12D+13B	RHP-3+RHP-5	Entorhinal_Cortex	rep2	3	4	2-0	Astro NN	Astro-TE NN	Astro-TE NN	NN
2963546	865928240	2963100	1098	1817507	360177157	2680	1364705	383901831	3096612	32	359040	4	36	2686717	2679396	49	284279	184573	78084	45670	254484	123449	97911	61717	11890	1739568	2685754	622658	0.449057	592606	537561	283382	0.220648	0.200153	0.105513	2703612	2177890	39870068	15928	1610873	486302	0.00589138	0.739648	0.0121972	pool_amb57	m3C	f	AMB_220607_9mo_12D_13B_2_P1	aging	9mo	12D+13B	RHP-3+RHP-5	Entorhinal_Cortex	rep2	0	1	6-4	Oligo NN	Oligo NN	Oligo NN	NN
2104089	614899450	2103785	651	1043873	256002098	1425	915131	272714391	2174975	32	258469	4	36	1902343	1892972	49	176789	117504	49047	28782	203202	104876	80117	50470	8252	1220429	1895210	449061	0.446142	372122	438665	208416	0.196349	0.23146	0.10997	1868633	1577972	27972680	14469	1251705	634649	0.00774309	0.793237	0.0226882	pool_amb57	m3C	f	AMB_220607_9mo_12D_13B_2_P1	aging	9mo	12D+13B	RHP-3+RHP-5	Entorhinal_Cortex	rep2	10	10	13-14	Pvalb Gaba	Pvalb Gaba	Pvalb Gaba	Gaba
3217415	940423299	3217009	759	1821795	391282182	1709	1435846	417116552	3386985	33	397018	4	36	2854604	2955817	50	308847	198943	80219	45499	273276	128697	103054	66233	11977	1906205	2919125	657250	0.454459	633508	571260	295005	0.21702	0.195696	0.101059	2861577	2381774	42449331	22835	1843026	1150799	0.00797987	0.773804	0.0271099	pool_amb57	m3C	f	AMB_220607_9mo_12D_13B_2_P1	aging	9mo	12D+13B	RHP-3+RHP-5	Entorhinal_Cortex	rep2	30	34	17-1	L2/3 IT PPP Glut	CA1-ProS Glut	CA1-ProS Glut	Glut
835862	244143756	835658	271	427499	101622048	695	348343	108277864	905005	34	98276	4	37	805556	746078	48	73651	55313	19716	11809	69881	39518	32370	20859	3154	497372	764694	181865	0.437154	160489	162628	84754	0.209873	0.212671	0.110834	783610	655120	11904208	5171	497416	153660	0.00659895	0.759275	0.012908	pool_amb57	m3C	f	AMB_220607_9mo_12D_13B_2_P1	aging	9mo	12D+13B	RHP-3+RHP-5	Entorhinal_Cortex	rep2	0	1	6-0	Oligo NN	Oligo NN	Oligo NN	NN
2066506	603981635	2066204	538	1129384	251338232	1228	911418	267889489	2142424	32	252004	4	36	1857330	1872498	50	199558	133511	53947	31397	174463	86016	70959	45237	8551	1201651	1865751	438585	0.448382	418413	376675	201540	0.22426	0.201889	0.108021	1841932	1538978	27379581	15321	1221233	774263	0.0083179	0.793535	0.0282788	pool_amb57	m3C	f	AMB_220607_9mo_12D_13B_2_P1	aging	9mo	12D+13B	RHP-3+RHP-5	Entorhinal_Cortex	rep2	19	30	5-3	L6b/CT ENT Glut	L6b/CT ENT Glut	L6b/CT ENT Glut	Glut
1571107	459085117	1570883	454	827593	191068185	826	690861	203616542	1649159	32	190807	4	36	1475148	1397523	48	138510	90088	37987	22624	152470	78711	58573	36447	6314	917705	1431783	345415	0.438724	289209	326201	155631	0.201992	0.227829	0.108697	1469523	1205536	21739157	10595	950687	502301	0.00720982	0.788601	0.0231058	pool_amb57	m3C	f	AMB_220607_9mo_12D_13B_2_P1	aging	9mo	12D+13B	RHP-3+RHP-5	Entorhinal_Cortex	rep2	10	10	13-13	Sst Gaba	Sst Gaba	Sst Gaba	Gaba
1928841	563714569	1928586	455	998469	234651107	927	852711	250021825	2023932	32	243086	4	36	1764366	1751320	49	193141	118877	51870	30044	174454	81363	70018	44159	7116	1120398	1755846	422578	0.446834	393932	369994	196091	0.224355	0.210721	0.111679	1764586	1482885	26302763	11804	1143696	656109	0.00668939	0.771264	0.0249445	pool_amb57	m3C	f	AMB_220607_9mo_12D_13B_2_P1	aging	9mo	12D+13B	RHP-3+RHP-5	Entorhinal_Cortex	rep2	19	30	5-4	L6b/CT ENT Glut	L6b/CT ENT Glut	L6b/CT ENT Glut	Glut
2642508	772421030	2642169	670	1486877	321401348	1239	1199056	342580544	2784179	33	323218	4	36	2340981	2403741	50	235373	150743	61220	35195	231611	109225	87592	55211	9980	1576523	2387060	528477	0.453019	482531	483639	239218	0.202144	0.202609	0.100214	2356596	1981985	35076502	14580	1505002	401793	0.00618689	0.759341	0.0114548	pool_amb57	m3C	f	AMB_220607_9mo_12D_13B_2_P1	aging	9mo	12D+13B	RHP-3+RHP-5	Entorhinal_Cortex	rep2	3	4	2-0	Astro NN	Astro-TE NN	Astro-TE NN	NN
2152678	628840671	2151615	643	1200661	261622267	1312	914529	278923204	2318302	34	254746	4	37	1988022	1906516	48	196539	135347	48488	27523	173907	90565	65238	43037	7623	1279693	1940768	434695	0.443158	407897	372747	184286	0.210173	0.192062	0.0949552	1991731	1651985	29780927	18731	1321949	987530	0.00940438	0.800219	0.0331598	pool_amb57	m3C	f	AMB_220607_9mo_12D_13B_2_P1	aging	9mo	12D+13B	RHP-3+RHP-5	Entorhinal_Cortex	rep2	41	30	5-9	NP SUB Glut	NP SUB Glut	NP SUB Glut	Glut
2235918	653033670	2235399	839	1171304	271756301	1602	946729	289641862	2389267	33	259301	4	37	2035654	1986965	49	166265	120182	41692	24466	197194	106588	74107	48041	8492	1360011	2016638	431317	0.445989	352605	425930	188306	0.174848	0.211208	0.0933762	1991102	1647693	29943262	19101	1330615	976598	0.00959318	0.807562	0.032615	pool_amb57	m3C	f	AMB_220607_9mo_12D_13B_2_P1	aging	9mo	12D+13B	RHP-3+RHP-5	Entorhinal_Cortex	rep2	22	19	14-4	Vip/Sncg Gaba	Sncg Gaba	Sncg Gaba	Gaba
2136357	624298371	2135887	600	1270626	259687601	1495	969690	276842750	2196921	31	261125	4	35	1973008	1949265	49	191970	123885	56218	32867	210967	108835	96229	60057	9303	1230534	1950436	487137	0.447081	404940	476088	245371	0.207615	0.244093	0.125803	1931942	1609572	28642853	13769	1242770	644842	0.00712703	0.772112	0.0225132	pool_amb57	m3C	f	AMB_220607_9mo_12D_13B_2_P1	aging	9mo	12D+13B	RHP-3+RHP-5	Entorhinal_Cortex	rep2	31	32	20-6	L2/3 IT PPP Glut	L2/3 IT PPP Glut	L2/3 IT PPP Glut	Glut
3014025	880461294	3013408	1015	1734254	366271036	2216	1300537	390487655	3238288	33	353455	4	37	2828623	2694199	48	269150	193543	70576	41918	244118	128251	98733	63003	12349	1821018	2752696	617203	0.443606	575187	534105	274230	0.208954	0.19403	0.0996223	2793567	2249136	41664836	19834	1708218	580412	0.00709988	0.7595	0.0139305	pool_amb57	m3C	f	AMB_220607_9mo_12D_13B_2_P1	aging	9mo	12D+13B	RHP-3+RHP-5	Entorhinal_Cortex	rep2	0	1	6-0	Oligo NN	Oligo NN	Oligo NN	NN
724354	211695374	724227	154	374284	88110427	381	297714	93923107	812291	36	86112	4	39	691875	644759	48	66457	47479	16294	9462	54676	30006	20553	13484	2448	444095	663719	146100	0.434622	139692	118719	59793	0.210469	0.178869	0.0900878	708238	581639	10516375	5627	456327	273631	0.00794507	0.784554	0.0260195	pool_amb57	m3C	f	AMB_220607_9mo_12D_13B_2_P1	aging	9mo	12D+13B	RHP-3+RHP-5	Entorhinal_Cortex	rep2	19	15	5-8	L6b/CT ENT Glut	L6b/CT ENT Glut	L6b/CT ENT Glut	Glut
3145536	919148789	3145087	697	1566114	382611556	1599	1331830	407754907	3204584	31	377853	4	35	2766266	2793723	50	294399	200825	81622	48383	261385	124996	102898	65248	11911	1788258	2773804	645383	0.452952	625229	554527	298151	0.225405	0.199916	0.107488	2736703	2263229	40870571	15238	1703580	388300	0.00556801	0.752721	0.00950072	pool_amb57	m3C	f	AMB_220607_9mo_12D_13B_2_P1	aging	9mo	12D+13B	RHP-3+RHP-5	Entorhinal_Cortex	rep2	3	4	2-0	Astro NN	Astro-TE NN	Astro-TE NN	NN
2515883	735349978	2515528	648	1597429	305812075	1373	1175151	326066751	2586666	31	306126	4	35	2333957	2239949	48	237980	144647	67264	38684	246400	121495	106093	65552	10746	1440269	2286806	577066	0.438715	488575	539540	277593	0.21365	0.235936	0.121389	2365032	1893039	34560384	14297	1451271	457268	0.00604516	0.766636	0.013231	pool_amb57	m3C	f	AMB_220607_9mo_12D_13B_2_P1	aging	9mo	12D+13B	RHP-3+RHP-5	Entorhinal_Cortex	rep2	40	45	2-11	HPF CR Glut	HPF CR Glut	HPF CR Glut	Glut
2650307	774332142	2649837	786	1423131	322240527	1770	1139925	343436941	2805520	33	318554	4	37	2402234	2385395	49	241243	167853	63438	36589	212640	108276	91743	59507	10799	1571944	2389668	540828	0.44886	509123	472166	251277	0.213052	0.197586	0.105151	2361877	1941985	35366982	19723	1522193	949222	0.00835056	0.783834	0.0268392	pool_amb57	m3C	f	AMB_220607_9mo_12D_13B_2_P1	aging	9mo	12D+13B	RHP-3+RHP-5	Entorhinal_Cortex	rep2	19	15	5-0	L6b/CT ENT Glut	L6b/CT ENT Glut	L6b/CT ENT Glut	Glut
2545601	743801984	2545098	541	1315870	309602101	1837	1086567	329892985	2682119	33	308560	4	36	2343130	2305662	49	230128	160226	63075	37269	221259	113348	86560	55102	10682	1510588	2320523	534869	0.446859	490698	476269	242006	0.21146	0.205242	0.104289	2304089	1918006	34459476	14861	1454479	351016	0.00644984	0.758329	0.0101863	pool_amb57	m3C	f	AMB_220607_9mo_12D_13B_2_P1	aging	9mo	12D+13B	RHP-3+RHP-5	Entorhinal_Cortex	rep2	3	4	2-0	Astro NN	Astro-TE NN	Astro-TE NN	NN
3574737	1044686446	3574154	1025	2064648	434604048	2290	1664936	463259626	3605894	31	434146	4	34	3172215	3246567	50	334586	217607	95583	56093	325765	157448	130420	81987	15372	2050414	3213080	764844	0.453483	703869	695620	364083	0.219064	0.216496	0.113313	3124019	2541327	46250888	18083	1990261	583937	0.00578838	0.783158	0.0126254	pool_amb57	m3C	f	AMB_220607_9mo_12D_13B_2_P1	aging	9mo	12D+13B	RHP-3+RHP-5	Entorhinal_Cortex	rep2	40	45	2-11	HPF CR Glut	HPF CR Glut	HPF CR Glut	Glut
3272971	956475782	3272396	983	1963217	397834642	2077	1512598	424152928	3375772	32	400686	4	35	2973460	2980580	50	292063	191619	83218	49119	317838	160145	124716	77908	13727	1893528	2972316	716101	0.44772	616019	680607	334961	0.207252	0.228982	0.112694	2942000	2417571	43526840	15129	1767872	301933	0.00514242	0.73126	0.00693671	pool_amb57	m3C	f	AMB_220607_9mo_12D_13B_2_P1	aging	9mo	12D+13B	RHP-3+RHP-5	Entorhinal_Cortex	rep2	12	13	4-0	OPC NN	OPC NN	OPC NN	NN
2412002	704808642	2411509	616	1248697	293369487	1500	1025840	312617209	2588957	33	291981	4	37	2179853	2182660	50	189271	127852	47070	26973	224718	117086	77227	49527	9208	1459796	2190002	474605	0.447957	391166	468558	200797	0.178614	0.213953	0.091688	2175469	1821840	32542492	20818	1451611	1173126	0.00956943	0.796783	0.0360491	pool_amb57	m3C	f	AMB_220607_9mo_12D_13B_2_P1	aging	9mo	12D+13B	RHP-3+RHP-5	Entorhinal_Cortex	rep2	10	10	13-7	Pvalb Gaba	Pvalb Gaba	Pvalb Gaba	Gaba
2730346	798067034	2729980	690	1444716	332161535	1587	1213444	353970727	2874989	33	343555	4	36	2466771	2488628	50	276256	177712	76267	44452	229272	107319	85170	53968	9886	1593887	2475059	575805	0.451831	574687	475729	259857	0.232191	0.192209	0.10499	2472564	2031924	36682430	18124	1582331	887164	0.00733004	0.778735	0.024185	pool_amb57	m3C	f	AMB_220607_9mo_12D_13B_2_P1	aging	9mo	12D+13B	RHP-3+RHP-5	Entorhinal_Cortex	rep2	19	15	5-0	L6b/CT ENT Glut	L6b/CT ENT Glut	L6b/CT ENT Glut	Glut
2593841	758168022	2593497	612	1460293	315450130	1307	1141254	336309879	2717362	32	321249	4	36	2314489	2345590	50	236030	157958	61607	35827	224976	107605	77455	49371	9765	1532853	2338806	522863	0.450098	491422	459407	224260	0.210117	0.196428	0.0958865	2308276	1861121	34492727	12294	1410474	365686	0.00532605	0.757863	0.0106018	pool_amb57	m3C	f	AMB_220607_9mo_12D_13B_2_P1	aging	9mo	12D+13B	RHP-3+RHP-5	Entorhinal_Cortex	rep2	4	1	6-0	Oligo NN	Oligo NN	Oligo NN	NN
515178	150352365	514964	192	217126	62606873	330	183354	66717959	572783	35	54417	3	39	506693	432159	46	37779	36503	9563	5760	33568	21565	14583	9909	2173	319160	462905	97617	0.42317	89605	79625	39815	0.193571	0.172012	0.0860112	474113	396027	7346915	5170	310348	229416	0.0109046	0.783654	0.0312262	pool_amb57	m3C	f	AMB_220607_9mo_12D_13B_2_P1	aging	9mo	12D+13B	RHP-3+RHP-5	Entorhinal_Cortex	rep2	27	16	15-10	L2/3 IT ENT Glut	L2/3 IT ENT Glut	L2/3 IT ENT Glut	Glut
2159707	631219001	2159427	591	1275368	262581246	1208	1016548	279905045	2252252	32	267503	4	36	1945474	1949203	50	216563	137109	58673	34205	180881	84401	67086	42605	8245	1264331	1954381	455269	0.445823	446550	374973	202569	0.228487	0.191863	0.103649	1945489	1597893	28758010	9563	1197899	242791	0.00491547	0.749674	0.00844255	pool_amb57	m3C	f	AMB_220607_9mo_12D_13B_2_P1	aging	9mo	12D+13B	RHP-3+RHP-5	Entorhinal_Cortex	rep2	3	4	2-0	Astro NN	Astro-TE NN	Astro-TE NN	NN
2684171	784309492	2683465	830	1357405	326451252	1796	1113230	347931101	2867990	33	327980	4	37	2435790	2455343	50	204818	139437	51323	30171	263807	141103	99014	62895	10589	1611321	2445724	544559	0.451364	425749	566819	243403	0.174079	0.231759	0.0995219	2413641	1977521	36332635	20852	1622794	1097113	0.00863923	0.82062	0.0301964	pool_amb57	m3C	f	AMB_220607_9mo_12D_13B_2_P1	aging	9mo	12D+13B	RHP-3+RHP-5	Entorhinal_Cortex	rep2	1	21	3-8	PAG Glut	PAG Pou4f2 Glut	PAG Glut	Glut
2520393	735975556	2518398	624	1348575	306227726	1540	1073537	326413506	2669222	33	296178	4	36	2299353	2258684	49	230748	161836	59872	34640	200506	101142	71418	46794	10150	1513790	2283977	502249	0.446226	487096	419860	212724	0.213267	0.183828	0.0931375	2282092	1849543	33886231	21413	1463020	1151332	0.00938306	0.791017	0.0339764	pool_amb57	m3C	f	AMB_220607_9mo_12D_13B_2_P1	aging	9mo	12D+13B	RHP-3+RHP-5	Entorhinal_Cortex	rep2	35	28	1-10	L2/3 IT ENTl-PIR Glut	L2/3 IT PIR-ENTl Glut	L2/3 IT PIR-ENTl Glut	Glut
2171353	634209866	2170909	793	1183110	263911590	1770	934664	281240333	2299947	33	256105	4	36	1982407	1939566	49	188689	134120	49274	28775	177195	88337	65494	42096	8788	1313006	1967347	429003	0.445718	400858	373122	185639	0.203756	0.189657	0.0943601	1930340	1575444	29087891	12849	1198040	304023	0.00665634	0.760446	0.0104519	pool_amb57	m3C	f	AMB_220607_9mo_12D_13B_2_P1	aging	9mo	12D+13B	RHP-3+RHP-5	Entorhinal_Cortex	rep2	3	4	2-0	Astro NN	Astro-TE NN	Astro-TE NN	NN
2778765	811990576	2778334	767	1491243	337923087	1610	1193235	360160982	2875270	32	340064	4	36	2487096	2537437	50	266376	177569	71584	41668	238912	115918	102729	65409	11727	1613290	2509744	589735	0.454032	557197	522968	281390	0.222013	0.208375	0.112119	2429037	2046309	36353926	22002	1583777	1103052	0.00905791	0.773968	0.030342	pool_amb57	m3C	f	AMB_220607_9mo_12D_13B_2_P1	aging	9mo	12D+13B	RHP-3+RHP-5	Entorhinal_Cortex	rep2	35	46	1-11	L2/3 IT ENTl-PIR Glut	L2 IT ENT-po Glut	L2 IT ENT-po Glut	Glut
1917254	560289916	1916876	455	1038660	233178456	1409	850489	248472566	1984064	32	240359	4	36	1712530	1745166	50	181445	115873	48755	27919	169409	80997	80108	50597	7603	1111399	1729270	415266	0.450054	373992	381111	207379	0.216272	0.220388	0.119923	1683681	1416942	25280692	15875	1120049	872559	0.00942875	0.790469	0.0345148	pool_amb57	m3C	f	AMB_220607_9mo_12D_13B_2_P1	aging	9mo	12D+13B	RHP-3+RHP-5	Entorhinal_Cortex	rep2	26	20	16-5	LA-BLA-BMA-PA Glut	LA-BLA-BMA-PA Glut	LA-BLA-BMA-PA Glut	Glut
1972790	576404046	1972458	536	1031763	239912764	1348	860308	255626951	2069491	32	237030	4	36	1832899	1719753	48	179508	120665	46472	26609	165157	81487	62327	39894	7968	1173959	1782774	409818	0.432479	373254	348865	175302	0.209367	0.195687	0.098331	1810194	1489481	26999165	13540	1167799	551436	0.00747986	0.784031	0.0204242	pool_amb57	m3C	f	AMB_220607_9mo_12D_13B_2_P1	aging	9mo	12D+13B	RHP-3+RHP-5	Entorhinal_Cortex	rep2	25	28	11-7	CA3 Glut	CA3 Glut	CA3 Glut	Glut
3001510	876768833	3000908	1089	1660284	364777260	2336	1285839	388874187	3157366	33	359192	4	36	2668806	2693919	50	271122	188972	71357	41417	233275	111496	85038	54995	12125	1803245	2698205	579375	0.452217	572868	484804	252807	0.212314	0.179676	0.0936945	2650435	2189594	39489942	23460	1761172	1234375	0.00885138	0.804337	0.031258	pool_amb57	m3C	f	AMB_220607_9mo_12D_13B_2_P1	aging	9mo	12D+13B	RHP-3+RHP-5	Entorhinal_Cortex	rep2	41	30	5-5	NP SUB Glut	NP SUB Glut	NP SUB Glut	Glut
3183902	930357347	3183411	798	1806897	387049863	1831	1403669	412662409	3292257	32	386600	4	35	2927270	2905914	49	291651	201727	85361	50192	289718	150496	130885	82922	13726	1841819	2896222	705412	0.450165	628931	654021	349360	0.217156	0.225819	0.120626	2863510	2309100	42654622	15292	1663733	330445	0.0053403	0.720511	0.00774699	pool_amb57	m3C	f	AMB_220607_9mo_12D_13B_2_P1	aging	9mo	12D+13B	RHP-3+RHP-5	Entorhinal_Cortex	rep2	5	17	4-3	Microglia NN	Microglia NN	Microglia NN	NN
2025292	591700688	2024771	468	1056412	246296298	1601	899893	262366207	2082369	31	251244	4	35	1839488	1838455	49	189267	123583	54930	32313	187406	93452	81079	51255	7921	1163631	1832448	449604	0.447175	400093	413192	219577	0.218338	0.225486	0.119827	1785556	1503185	26811759	11981	1169353	546416	0.00670995	0.777917	0.0203797	pool_amb57	m3C	f	AMB_220607_9mo_12D_13B_2_P1	aging	9mo	12D+13B	RHP-3+RHP-5	Entorhinal_Cortex	rep2	31	32	20-6	L2/3 IT PPP Glut	L2/3 IT PPP Glut	L2/3 IT PPP Glut	Glut
1932541	564651640	1932173	627	1096195	234969938	1871	861617	250337166	2020034	32	238151	4	36	1712263	1755279	50	190760	121041	47956	27485	159259	72573	60473	38572	7466	1140107	1744931	393219	0.452432	387242	330877	174486	0.221924	0.189622	0.0999959	1692899	1446782	25359756	14232	1141635	680209	0.00840688	0.789086	0.0268224	pool_amb57	m3C	f	AMB_220607_9mo_12D_13B_2_P1	aging	9mo	12D+13B	RHP-3+RHP-5	Entorhinal_Cortex	rep2	19	15	5-1	L6b/CT ENT Glut	L6b/CT ENT Glut	L6b/CT ENT Glut	Glut
748341	218666276	748207	233	388628	91007126	464	303481	97010428	832220	35	87034	4	39	722000	660585	47	56256	41862	13884	8281	67607	38482	24064	15477	2824	460797	686865	151798	0.429144	120283	145630	61706	0.175119	0.212021	0.0898372	736124	586164	10987575	4129	431824	84235	0.00560911	0.736695	0.00766639	pool_amb57	m3C	f	AMB_220607_9mo_12D_13B_2_P1	aging	9mo	12D+13B	RHP-3+RHP-5	Entorhinal_Cortex	rep2	36	13	4-6	Endo NN	Endo NN	Endo NN	NN
2795608	816734175	2795127	740	1700046	339673311	1990	1240476	362201979	2928022	32	332207	4	36	2623122	2502548	48	264586	181754	71460	43067	238082	125549	101812	63824	12031	1639617	2547612	608899	0.441446	560867	529267	280163	0.220154	0.20775	0.109971	2592582	2072466	38280101	15041	1549010	402051	0.00580155	0.747424	0.0105029	pool_amb57	m3C	f	AMB_220607_9mo_12D_13B_2_P1	aging	9mo	12D+13B	RHP-3+RHP-5	Entorhinal_Cortex	rep2	3	4	2-0	Astro NN	Astro-TE NN	Astro-TE NN	NN
2804560	819581873	2804145	894	1498505	341070682	1710	1231214	363519322	2926870	32	331236	4	36	2550323	2470603	49	248824	163925	65498	38194	240491	122504	90770	57413	11149	1644667	2509428	573350	0.44206	516441	511178	251875	0.2058	0.203703	0.100371	2564123	2071009	37885586	14350	1527950	307391	0.00559646	0.73778	0.00811367	pool_amb57	m3C	f	AMB_220607_9mo_12D_13B_2_P1	aging	9mo	12D+13B	RHP-3+RHP-5	Entorhinal_Cortex	rep2	3	4	2-1	Astro NN	Astro-TE NN	Astro-TE NN	NN
2138842	624735289	2138372	913	1097504	260020017	1687	896202	277083274	2243146	32	251603	4	36	1905948	1895418	49	189797	129387	47561	27262	172043	83586	62691	40629	8241	1273269	1911345	415676	0.447941	394007	358949	178143	0.206141	0.187799	0.093203	1897190	1571762	28238341	17736	1231953	909515	0.00934856	0.783804	0.0322085	pool_amb57	m3C	f	AMB_220607_9mo_12D_13B_2_P1	aging	9mo	12D+13B	RHP-3+RHP-5	Entorhinal_Cortex	rep2	27	16	15-8	L2/3 IT ENT Glut	L2/3 IT ENT Glut	L2/3 IT ENT Glut	Glut
1594837	465718815	1594498	313	841254	193779799	782	647741	206621932	1681950	33	191289	4	36	1462261	1420254	49	147734	108831	40003	23187	119616	63346	50670	33455	6234	941838	1432810	324926	0.446314	319755	267087	147315	0.223166	0.186408	0.102815	1405089	1206568	21170409	10678	947498	581079	0.00759952	0.785284	0.0274477	pool_amb57	m3C	f	AMB_220607_9mo_12D_13B_2_P1	aging	9mo	12D+13B	RHP-3+RHP-5	Entorhinal_Cortex	rep2	19	15	5-8	L6b/CT ENT Glut	L6b/CT ENT Glut	L6b/CT ENT Glut	Glut
3097837	904007559	3096774	1171	1680221	376353046	5513	1268257	400526251	3328309	34	362056	4	37	2827600	2766207	49	272074	203113	68107	39705	232227	117162	85826	55702	12600	1888140	2802013	590713	0.449945	582999	490917	249340	0.208064	0.175202	0.088986	2783113	2273936	41628498	25162	1759656	1073487	0.00904096	0.773837	0.0257873	pool_amb57	m3C	f	AMB_220607_9mo_12D_13B_2_P1	aging	9mo	12D+13B	RHP-3+RHP-5	Entorhinal_Cortex	rep2	42	43	19-3	L2 IT PPP-APr Glut	L2 IT PPP-APr Glut	L2 IT PPP-APr Glut	Glut
2396491	699957199	2395999	477	1164656	291378605	1298	998087	310499080	2538833	33	292621	4	37	2206667	2158720	49	229434	164986	63501	36958	190403	94909	74794	48899	9465	1413450	2171858	498878	0.448073	494879	409005	224152	0.22786	0.18832	0.103207	2162479	1816353	32311175	15545	1383454	763232	0.00718851	0.761666	0.0236213	pool_amb57	m3C	f	AMB_220607_9mo_12D_13B_2_P1	aging	9mo	12D+13B	RHP-3+RHP-5	Entorhinal_Cortex	rep2	30	34	17-1	L2/3 IT PPP Glut	CA1-ProS Glut	CA1-ProS Glut	Glut
2055239	599780619	2054749	619	1071623	249537865	1172	858142	266046015	2229686	34	243511	4	38	2114479	1649183	43	175579	129845	45657	27051	163888	89212	65023	41972	8222	1251693	1873542	447476	0.39385	378132	360095	179703	0.201827	0.1922	0.0959162	2072494	1667189	31016079	12351	1225002	268758	0.00595949	0.734771	0.00866512	pool_amb57	m3C	f	AMB_220607_9mo_12D_13B_2_P1	aging	9mo	12D+13B	RHP-3+RHP-5	Entorhinal_Cortex	rep2	3	4	2-1	Astro NN	Astro-TE NN	Astro-TE NN	NN
2161543	630922771	2160978	937	1246631	262424379	1856	936236	279758509	2332702	34	263057	4	38	2183107	1736973	44	184310	128921	47078	27457	182008	96786	65657	42197	7835	1301583	1957739	467368	0.396488	387766	386648	182389	0.198068	0.197497	0.0931631	2169812	1793018	32327606	16964	1429237	844992	0.00781819	0.797112	0.0261384	pool_amb57	m3C	f	AMB_220607_9mo_12D_13B_2_P1	aging	9mo	12D+13B	RHP-3+RHP-5	Entorhinal_Cortex	rep2	1	3	3-10	PAG-PCG	LDT-PCG-CS Gata3 Lhx1 Gaba	LDT-PCG-CS Gata3 Lhx1 Gaba	Gaba
2354231	687347135	2353704	1240	1324511	285974755	2410	1064654	304694056	2456974	32	290941	4	36	2345713	1916996	44	225042	152151	62894	36911	201189	100716	79319	50698	9203	1362546	2121877	543893	0.401605	476998	431922	229822	0.2248	0.203557	0.108311	2334652	1944314	34565242	25729	1514945	948113	0.0110205	0.779167	0.0274297	pool_amb57	m3C	f	AMB_220607_9mo_12D_13B_2_P1	aging	9mo	12D+13B	RHP-3+RHP-5	Entorhinal_Cortex	rep2	19	15	5-0	L6b/CT ENT Glut	L6b/CT ENT Glut	L6b/CT ENT Glut	Glut
2268072	662298518	2267664	631	1204154	275590904	1233	974056	293749222	2434434	33	277756	4	37	2304986	1851787	44	219390	151014	60849	35341	183866	92432	74940	48629	8818	1343699	2066930	520126	0.399712	466594	399867	219759	0.225743	0.193459	0.106321	2281712	1892849	33880707	21533	1444448	1059014	0.00943721	0.763108	0.0312571	pool_amb57	m3C	f	AMB_220607_9mo_12D_13B_2_P1	aging	9mo	12D+13B	RHP-3+RHP-5	Entorhinal_Cortex	rep2	27	16	15-2	L2/3 IT ENT Glut	L2/3 IT ENT Glut	L2/3 IT ENT Glut	Glut
1387556	405264941	1387295	466	793082	168585458	846	613774	179731277	1450445	32	166981	4	36	1396214	1118043	44	112466	76032	31065	18218	133787	70818	52881	33137	5710	815252	1255707	319874	0.394641	237781	290623	135301	0.18936	0.231442	0.107749	1361548	1153933	20351776	11375	916031	604279	0.00835446	0.793834	0.0296917	pool_amb57	m3C	f	AMB_220607_9mo_12D_13B_2_P1	aging	9mo	12D+13B	RHP-3+RHP-5	Entorhinal_Cortex	rep2	10	10	13-2	Pvalb Gaba	Pvalb Gaba	Pvalb Gaba	Gaba
1554142	453846955	1553846	403	851169	188824911	912	662373	201301573	1648857	33	186286	4	37	1539772	1250779	44	143107	97138	37407	21651	121704	58386	43932	28119	6140	934642	1401541	332235	0.397518	299303	252141	131109	0.213553	0.179903	0.0935463	1520105	1290374	22716654	13212	1046600	736912	0.0086915	0.811083	0.0324393	pool_amb57	m3C	f	AMB_220607_9mo_12D_13B_2_P1	aging	9mo	12D+13B	RHP-3+RHP-5	Entorhinal_Cortex	rep2	23	33	1-6	L6 IT CTX Glut	L6 IT CTX Glut	L6 IT CTX Glut	Glut
2160419	631056049	2160081	611	1226391	262545653	1318	973179	279835973	2239998	32	265272	4	36	2194487	1779561	44	203178	132727	59639	34985	198575	99934	92691	58382	9143	1256528	1975124	528772	0.399199	430529	449582	245697	0.217976	0.227622	0.124396	2132466	1752935	31929767	14041	1312864	390123	0.0065844	0.748952	0.0122182	pool_amb57	m3C	f	AMB_220607_9mo_12D_13B_2_P1	aging	9mo	12D+13B	RHP-3+RHP-5	Entorhinal_Cortex	rep2	4	1	6-0	Oligo NN	Oligo NN	Oligo NN	NN
1875512	547352397	1875073	841	1025778	227714654	1570	798536	242716380	1986621	33	230352	4	37	1882938	1513147	44	169822	118390	47338	27750	153094	76989	58703	37860	6995	1116362	1694860	414523	0.399195	363300	326646	171651	0.214354	0.192727	0.101277	1827563	1522099	27492185	17671	1224760	823426	0.00966916	0.804652	0.0299513	pool_amb57	m3C	f	AMB_220607_9mo_12D_13B_2_P1	aging	9mo	12D+13B	RHP-3+RHP-5	Entorhinal_Cortex	rep2	19	51	5-10	L2 IT PPP-APr Glut	L6 CT CTX Glut	L6 CT CTX Glut	Glut
2284655	666363799	2283997	707	1220134	277239383	2015	922621	295500062	2466691	34	262483	4	37	2336638	1803997	43	178225	138400	45234	26756	180851	100262	64967	42289	9381	1407292	2069662	471440	0.393244	388615	388369	179246	0.187767	0.187649	0.0866064	2280203	1833460	34092287	13523	1381268	304791	0.00593061	0.753367	0.00894017	pool_amb57	m3C	f	AMB_220607_9mo_12D_13B_2_P1	aging	9mo	12D+13B	RHP-3+RHP-5	Entorhinal_Cortex	rep2	3	4	2-0	Astro NN	Astro-TE NN	Astro-TE NN	NN
2076636	606493205	2076273	626	1153940	252338750	1453	924808	268944049	2171854	32	252991	4	36	2077951	1679396	44	172886	118008	48668	28735	191596	99242	75726	48173	7974	1221652	1873218	472768	0.396236	368297	414737	201302	0.196612	0.221403	0.107463	2040083	1702416	30426886	17230	1270472	341917	0.00844573	0.746276	0.0112373	pool_amb57	m3C	f	AMB_220607_9mo_12D_13B_2_P1	aging	9mo	12D+13B	RHP-3+RHP-5	Entorhinal_Cortex	rep2	12	13	4-0	OPC NN	OPC NN	OPC NN	NN
2141844	625235846	2141388	699	1160437	260129017	1413	890327	277316821	2272426	33	256389	4	37	2171846	1737401	44	159355	115955	44169	26295	206558	115719	80935	51344	8895	1275322	1944102	481611	0.398234	345774	454556	202743	0.177858	0.233813	0.104286	2099269	1748643	31581615	18835	1392831	851704	0.00897217	0.796521	0.0269683	pool_amb57	m3C	f	AMB_220607_9mo_12D_13B_2_P1	aging	9mo	12D+13B	RHP-3+RHP-5	Entorhinal_Cortex	rep2	10	10	13-8	Sst Gaba	Sst Gaba	Sst Gaba	Gaba
2246024	655388582	2245210	783	1114518	272817414	2361	920889	290571324	2397751	33	265888	4	37	2210602	1782215	44	186235	134036	46771	26865	176459	91031	62635	40947	8295	1350102	2000869	459532	0.399288	393907	371072	177218	0.196868	0.185455	0.0885705	2212502	1851940	32961236	20848	1451463	1029002	0.00942282	0.783753	0.0312186	pool_amb57	m3C	f	AMB_220607_9mo_12D_13B_2_P1	aging	9mo	12D+13B	RHP-3+RHP-5	Entorhinal_Cortex	rep2	27	16	15-8	L2/3 IT ENT Glut	L2/3 IT ENT Glut	L2/3 IT ENT Glut	Glut
2493580	727778715	2493025	769	1315065	302760173	1513	1015017	322874668	2698501	34	289950	4	38	2496839	1975207	44	191433	141784	48350	28159	200064	107909	71674	45872	9631	1527585	2238295	503891	0.396715	409726	425519	194055	0.183053	0.190109	0.0866977	2500404	2011759	37281384	14075	1516466	335250	0.00562909	0.753801	0.00899242	pool_amb57	m3C	f	AMB_220607_9mo_12D_13B_2_P1	aging	9mo	12D+13B	RHP-3+RHP-5	Entorhinal_Cortex	rep2	3	4	2-0	Astro NN	Astro-TE NN	Astro-TE NN	NN
2244365	655507972	2243958	537	1087857	272873395	1169	945535	290775560	2414505	34	277570	4	37	2258452	1848767	45	206087	140169	54643	31591	191136	93954	73512	47760	8310	1348680	2052394	500859	0.402923	432490	406362	207506	0.210725	0.197994	0.101104	2254806	1882477	33681054	17136	1454392	882528	0.00759977	0.772595	0.0262025	pool_amb57	m3C	f	AMB_220607_9mo_12D_13B_2_P1	aging	9mo	12D+13B	RHP-3+RHP-5	Entorhinal_Cortex	rep2	31	32	20-4	L2/3 IT PPP Glut	L2/3 IT PPP Glut	L2/3 IT PPP Glut	Glut
2552303	745222743	2551646	1203	1365523	310128026	2640	1126322	330377159	2696677	33	310948	4	37	2475045	2069894	45	223617	147769	57150	31837	210408	103324	77131	50016	9419	1523385	2284620	537017	0.404143	460373	440879	216134	0.20151	0.192977	0.0946039	2493385	2084702	37026873	17049	1603784	761752	0.00683769	0.769311	0.0205729	pool_amb57	m3C	f	AMB_220607_9mo_12D_13B_2_P1	aging	9mo	12D+13B	RHP-3+RHP-5	Entorhinal_Cortex	rep2	42	43	19-3	L2 IT PPP-APr Glut	L2 IT PPP-APr Glut	L2 IT PPP-APr Glut	Glut
1429419	417395926	1429136	454	873611	173573504	939	630665	185096736	1538130	33	170847	4	37	1514738	1117001	42	142516	94475	38904	22646	116942	59810	48571	30944	5719	844430	1307571	342382	0.382882	298541	256267	141065	0.228317	0.195987	0.107883	1537934	1226671	22555618	9172	920486	276853	0.00596385	0.750394	0.0122742	pool_amb57	m3C	f	AMB_220607_9mo_12D_13B_2_P1	aging	9mo	12D+13B	RHP-3+RHP-5	Entorhinal_Cortex	rep2	4	1	6-1	Oligo NN	Oligo NN	Oligo NN	NN
1373975	400728317	1373579	488	735486	166694286	1143	557713	177723034	1464580	33	157723	4	37	1424041	1076719	43	107870	81793	28851	17349	115242	67353	43873	28423	6017	829720	1244470	300815	0.387035	235863	254891	118496	0.189529	0.204819	0.095218	1380281	1134498	20596403	10836	880588	529501	0.00785058	0.776192	0.0257084	pool_amb57	m3C	f	AMB_220607_9mo_12D_13B_2_P1	aging	9mo	12D+13B	RHP-3+RHP-5	Entorhinal_Cortex	rep2	31	32	20-0	L2/3 IT PPP Glut	L2/3 IT PPP Glut	L2/3 IT PPP Glut	Glut
2265305	661161532	2264637	1399	1289755	275030316	2673	999573	293088523	2378444	33	270929	4	36	2214691	1817007	45	202076	144895	52873	30791	174051	86817	66055	42840	8857	1345565	2021576	478075	0.402703	430635	369763	192559	0.213019	0.182908	0.0952519	2191679	1827194	32599581	18768	1442142	960620	0.0085633	0.789266	0.0294672	pool_amb57	m3C	f	AMB_220607_9mo_12D_13B_2_P1	aging	9mo	12D+13B	RHP-3+RHP-5	Entorhinal_Cortex	rep2	15	28	1-4	ENTmv-PA-COAp Glut	ENTmv-PA-COAp Glut	ENTmv-PA-COAp Glut	Glut
1408195	410958348	1407906	475	775184	170949593	1116	602025	182254170	1504932	33	166053	4	37	1453864	1100650	43	110642	81350	29321	17127	121041	67258	43405	28026	5942	853879	1276470	306618	0.384511	238440	259730	117879	0.186796	0.203475	0.0923476	1431279	1170396	21249060	7912	848553	156816	0.00552792	0.725014	0.0073799	pool_amb57	m3C	f	AMB_220607_9mo_12D_13B_2_P1	aging	9mo	12D+13B	RHP-3+RHP-5	Entorhinal_Cortex	rep2	12	13	4-0	OPC NN	OPC NN	OPC NN	NN
1766330	515458325	1765900	549	859373	214530292	1032	715964	228649485	1885896	33	205757	4	37	1798037	1404408	43	140958	105711	36807	21522	145011	79578	68097	43984	7663	1063732	1594226	388559	0.394455	304998	336670	170410	0.191314	0.211181	0.106892	1742566	1447015	26266433	15358	1122954	654469	0.00881344	0.776049	0.0249166	pool_amb57	m3C	f	AMB_220607_9mo_12D_13B_2_P1	aging	9mo	12D+13B	RHP-3+RHP-5	Entorhinal_Cortex	rep2	19	15	5-0	L6b/CT ENT Glut	L6b/CT ENT Glut	L6b/CT ENT Glut	Glut
1302672	378596564	1301493	659	703898	157585381	3817	507164	167500343	1394362	33	150632	4	37	1377141	1006230	42	107920	93990	32415	20013	89716	52947	37699	24906	5383	790606	1175904	282134	0.386139	254338	205268	115033	0.216291	0.174562	0.0978252	1249467	1056427	19192702	5698	751538	126176	0.00456034	0.711396	0.00657417	pool_amb57	m3C	f	AMB_220607_9mo_12D_13B_2_P1	aging	9mo	12D+13B	RHP-3+RHP-5	Entorhinal_Cortex	rep2	5	17	4-5	Microglia NN	Microglia NN	Microglia NN	NN
1915062	559140787	1914664	549	1130388	232554019	1289	852088	247940124	1998550	32	226494	4	36	1957812	1517766	43	180780	119851	50037	29242	160359	82806	66493	42265	8186	1122100	1731909	445313	0.39151	379910	351923	188037	0.219359	0.203199	0.108572	1943937	1582447	28693093	14737	1215908	680122	0.00758101	0.768372	0.0237033	pool_amb57	m3C	f	AMB_220607_9mo_12D_13B_2_P1	aging	9mo	12D+13B	RHP-3+RHP-5	Entorhinal_Cortex	rep2	19	15	5-2	L6b/CT ENT Glut	L6b/CT ENT Glut	L6b/CT ENT Glut	Glut
1905833	556534488	1905433	680	1029500	231586543	1424	831513	246785588	2019622	33	233840	4	37	1872517	1547057	45	170447	111961	42565	24741	159628	76679	55382	35709	7128	1144791	1719716	406436	0.399751	349714	327398	158397	0.203356	0.190379	0.0921065	1858779	1572991	27743839	15926	1245984	846735	0.00856799	0.792111	0.0305197	pool_amb57	m3C	f	AMB_220607_9mo_12D_13B_2_P1	aging	9mo	12D+13B	RHP-3+RHP-5	Entorhinal_Cortex	rep2	15	28	1-4	ENTmv-PA-COAp Glut	ENTmv-PA-COAp Glut	ENTmv-PA-COAp Glut	Glut
2074291	605391617	2073496	1192	1054534	251935788	2149	892701	268424851	2170028	32	255397	4	36	2091083	1663064	44	194445	139150	55216	32405	169360	84562	62981	40413	7663	1214999	1869425	469118	0.397433	421216	357316	191015	0.225318	0.191137	0.102178	2076661	1722408	31006172	10995	1227902	218718	0.00529456	0.712898	0.00705401	pool_amb57	m3C	f	AMB_220607_9mo_12D_13B_2_P1	aging	9mo	12D+13B	RHP-3+RHP-5	Entorhinal_Cortex	rep2	5	17	4-1	Microglia NN	Microglia NN	Microglia NN	NN
1905649	556348719	1905232	654	1032206	231450964	1161	782146	246801770	2058452	34	226388	4	37	1938721	1536602	44	167210	123456	45703	26828	149139	80864	56627	36795	7395	1152302	1731632	413705	0.397478	363197	323425	165953	0.209743	0.186775	0.0958362	1899479	1585732	28380196	16309	1259617	839472	0.00858604	0.794344	0.0295795	pool_amb57	m3C	f	AMB_220607_9mo_12D_13B_2_P1	aging	9mo	12D+13B	RHP-3+RHP-5	Entorhinal_Cortex	rep2	10	10	13-2	Pvalb Gaba	Pvalb Gaba	Pvalb Gaba	Gaba
2238697	653326897	2238163	568	1109493	271880750	1331	906005	289822001	2420325	34	261031	4	38	2236291	1800289	44	150285	112781	37676	22315	205910	116742	71622	45995	8415	1369109	2018085	457669	0.400428	323057	440269	177608	0.160081	0.218162	0.0880082	2194459	1843689	33006929	21731	1495825	1265324	0.00990267	0.811322	0.0383351	pool_amb57	m3C	f	AMB_220607_9mo_12D_13B_2_P1	aging	9mo	12D+13B	RHP-3+RHP-5	Entorhinal_Cortex	rep2	22	19	14-4	Vip/Sncg Gaba	Sncg Gaba	Sncg Gaba	Gaba
2276774	664443998	2276169	818	1201315	276433582	1542	945331	294718611	2400778	33	269045	4	36	2295030	1830045	44	199049	149418	56019	33212	180215	94540	68211	44543	9587	1364094	2059174	498051	0.396453	437698	387509	201985	0.21256	0.188187	0.0980903	2231307	1820811	33293605	14299	1374140	365336	0.00640835	0.754686	0.0109732	pool_amb57	m3C	f	AMB_220607_9mo_12D_13B_2_P1	aging	9mo	12D+13B	RHP-3+RHP-5	Entorhinal_Cortex	rep2	3	4	2-0	Astro NN	Astro-TE NN	Astro-TE NN	NN
2113296	617128301	2112891	770	1111006	256795005	1222	912905	273720551	2283241	34	257963	4	38	2139387	1699798	44	176392	119888	45808	26290	186529	96996	66950	42969	8082	1276547	1920672	459640	0.396657	368378	393444	182017	0.191796	0.204847	0.0947674	2143195	1750538	31817259	16050	1391108	829300	0.00748882	0.794675	0.0260645	pool_amb57	m3C	f	AMB_220607_9mo_12D_13B_2_P1	aging	9mo	12D+13B	RHP-3+RHP-5	Entorhinal_Cortex	rep2	22	19	14-10	Vip/Sncg Gaba	Vip Gaba	Vip Gaba	Gaba
1638762	478660064	1638463	514	904399	199143246	1036	719308	212295739	1695098	32	199312	4	35	1642216	1337496	44	158178	106857	44925	26121	138321	67017	54537	34532	6852	963063	1489646	380142	0.397067	336081	294407	160115	0.225611	0.197636	0.107485	1596802	1333273	23898850	9258	969204	191237	0.00579784	0.726936	0.00800193	pool_amb57	m3C	f	AMB_220607_9mo_12D_13B_2_P1	aging	9mo	12D+13B	RHP-3+RHP-5	Entorhinal_Cortex	rep2	5	17	4-3	Microglia NN	Microglia NN	Microglia NN	NN
4898984	1430775612	4898027	1511	2640715	595303447	3181	2128953	634597648	5225778	33	605929	4	37	4884816	4064698	45	439759	304975	116319	68692	422009	213830	159840	101911	18202	2941135	4477784	1081982	0.407891	929745	897590	446762	0.207635	0.200454	0.099773	4875372	3647271	72411822	27543	2752006	761706	0.00564942	0.754538	0.0105191	pool_amb57	m3C	f	AMB_220607_9mo_12D_13B_2_P1	aging	9mo	12D+13B	RHP-3+RHP-5	Entorhinal_Cortex	rep2	4	1	6-0	Oligo NN	Oligo NN	Oligo NN	NN
2582237	753942148	2581665	784	1219600	313860394	1494	1061511	334445288	2813567	34	314798	4	38	2598117	2103380	44	227183	162624	56750	33159	207025	105572	74031	48054	9410	1572835	2350116	547523	0.40122	479716	434682	211994	0.204124	0.184962	0.0902058	2589743	2145902	38787466	22421	1738505	1192929	0.00865762	0.810151	0.0307555	pool_amb57	m3C	f	AMB_220607_9mo_12D_13B_2_P1	aging	9mo	12D+13B	RHP-3+RHP-5	Entorhinal_Cortex	rep2	19	15	5-11	L6b/CT ENT Glut	L6b EPd Glut	L6b EPd Glut	Glut
1312978	383268944	1312655	535	725792	159454175	1012	554643	169962128	1374109	32	155853	4	36	1330481	1057531	44	112142	81074	31980	18344	115250	60462	42936	27714	5577	781801	1193590	296789	0.394187	243540	246362	120974	0.20404	0.206404	0.101353	1271936	1087059	19190125	9695	855437	438239	0.00762224	0.786928	0.0228367	pool_amb57	m3C	f	AMB_220607_9mo_12D_13B_2_P1	aging	9mo	12D+13B	RHP-3+RHP-5	Entorhinal_Cortex	rep2	31	32	20-0	L2/3 IT PPP Glut	L2/3 IT PPP Glut	L2/3 IT PPP Glut	Glut
1581102	461275948	1580666	824	842608	191923624	1716	654425	204525391	1651208	32	185648	4	36	1588566	1270851	44	128252	97202	35611	21062	136117	71965	49802	32026	6649	946495	1429258	345192	0.396557	282127	289910	138501	0.197394	0.20284	0.0969041	1523016	1282593	22954603	10508	985175	323472	0.00689947	0.768112	0.0140918	pool_amb57	m3C	f	AMB_220607_9mo_12D_13B_2_P1	aging	9mo	12D+13B	RHP-3+RHP-5	Entorhinal_Cortex	rep2	0	1	6-3	Oligo NN	Oligo NN	Oligo NN	NN
1931351	563763964	1930785	1038	1098468	234497380	2085	837384	249969243	2051138	33	226303	4	37	1947095	1552344	44	174995	125072	47491	28406	155102	79456	58982	37260	7720	1150880	1746329	426779	0.396151	375964	330800	172139	0.215288	0.189426	0.0985719	1919793	1583303	28597546	11441	1190714	283459	0.0059595	0.752044	0.009912	pool_amb57	m3C	f	AMB_220607_9mo_12D_13B_2_P1	aging	9mo	12D+13B	RHP-3+RHP-5	Entorhinal_Cortex	rep2	3	4	2-0	Astro NN	Astro-TE NN	Astro-TE NN	NN
1930834	563314733	1930326	817	982485	234396332	1528	798673	249828591	2030566	33	223671	4	36	1969092	1520493	43	151836	115864	42844	25492	165600	91470	65010	42068	8116	1150601	1737491	426852	0.390372	336036	364148	175414	0.193403	0.209583	0.100958	1918310	1574367	28586852	10291	1180941	216394	0.00536462	0.750105	0.0075697	pool_amb57	m3C	f	AMB_220607_9mo_12D_13B_2_P1	aging	9mo	12D+13B	RHP-3+RHP-5	Entorhinal_Cortex	rep2	12	13	4-0	OPC NN	OPC NN	OPC NN	NN
2342263	683983828	2341740	873	1319732	284578290	1941	1046009	303257631	2449865	32	290671	4	36	2355758	1914414	44	218873	145802	61763	36555	209919	106730	87686	55332	9282	1359846	2124583	553350	0.400267	462993	459667	241336	0.217922	0.216356	0.113592	2321700	1906460	34573063	13037	1429018	273252	0.00561528	0.749566	0.00790361	pool_amb57	m3C	f	AMB_220607_9mo_12D_13B_2_P1	aging	9mo	12D+13B	RHP-3+RHP-5	Entorhinal_Cortex	rep2	12	13	4-0	OPC NN	OPC NN	OPC NN	NN
1983362	578682237	1982543	1524	1080348	240764102	2852	859045	256487461	2113724	33	233955	4	37	1961525	1580585	44	164408	116308	41863	24583	162256	83522	57777	36960	7205	1191887	1775310	415096	0.396379	347162	340515	161183	0.19555	0.191806	0.0907915	1951182	1616851	29090811	14543	1275233	671373	0.00745343	0.788714	0.0230785	pool_amb57	m3C	f	AMB_220607_9mo_12D_13B_2_P1	aging	9mo	12D+13B	RHP-3+RHP-5	Entorhinal_Cortex	rep2	22	19	14-0	Lamp5 Gaba	Lamp5 Gaba	Lamp5 Gaba	Gaba
2060867	601671162	2060436	628	1074694	250345056	1100	859849	266905716	2199053	33	248643	4	37	2063451	1672646	44	181011	129395	48067	27819	165762	86682	66387	43416	8308	1240559	1868764	449798	0.399099	386292	362247	185689	0.20671	0.193843	0.0993646	2025830	1701293	30255361	15503	1332310	793591	0.00765267	0.783116	0.0262298	pool_amb57	m3C	f	AMB_220607_9mo_12D_13B_2_P1	aging	9mo	12D+13B	RHP-3+RHP-5	Entorhinal_Cortex	rep2	18	9	8-7	CA1-ProS Glut	CA1-ProS Glut	CA1-ProS Glut	Glut
2305437	672383732	2304549	1053	1169674	279873534	3083	949469	298013773	2492512	34	272034	4	38	2332298	1824114	43	169096	124604	42894	25459	198821	111477	68144	44103	8620	1410196	2078547	475346	0.394153	362053	422545	180600	0.174186	0.203289	0.0868876	2319950	1894570	34660832	14210	1400857	308841	0.00612513	0.739406	0.00891037	pool_amb57	m3C	f	AMB_220607_9mo_12D_13B_2_P1	aging	9mo	12D+13B	RHP-3+RHP-5	Entorhinal_Cortex	rep2	3	4	2-1	Astro NN	Astro-TE NN	Astro-TE NN	NN
2270866	662244835	2270155	894	1106823	275571765	1576	884716	293764254	2503530	35	257961	4	38	2299885	1784519	43	162307	129995	38540	22373	172836	98894	61527	41065	8702	1421745	2044731	439502	0.395904	353215	374322	163505	0.172744	0.183067	0.0799641	2242957	1856913	33864134	21993	1497608	1069181	0.00980536	0.806504	0.0315727	pool_amb57	m3C	f	AMB_220607_9mo_12D_13B_2_P1	aging	9mo	12D+13B	RHP-3+RHP-5	Entorhinal_Cortex	rep2	10	10	13-5	Pvalb Gaba	Pvalb Gaba	Pvalb Gaba	Gaba
1705430	498257692	1705156	454	1001600	207252996	828	772572	220977641	1783487	32	197907	4	36	1778034	1337309	42	148740	97193	41468	24368	156241	83202	82886	51433	7433	996369	1548990	422576	0.383579	311769	373762	200155	0.201272	0.241294	0.129216	1763928	1426021	26046145	8706	1056655	183969	0.00493558	0.740981	0.00706319	pool_amb57	m3C	f	AMB_220607_9mo_12D_13B_2_P1	aging	9mo	12D+13B	RHP-3+RHP-5	Entorhinal_Cortex	rep2	12	13	4-0	OPC NN	OPC NN	OPC NN	NN
2267123	662245500	2266660	515	1184545	275591368	1246	973244	293757536	2416253	33	281165	4	37	2241998	1873638	45	204565	136955	52650	30454	197921	97996	72539	46340	8266	1354012	2062209	500282	0.404015	424624	414796	201983	0.205907	0.201142	0.097945	2238277	1881708	33481467	17926	1485548	943353	0.00800884	0.789468	0.0281754	pool_amb57	m3C	f	AMB_220607_9mo_12D_13B_2_P1	aging	9mo	12D+13B	RHP-3+RHP-5	Entorhinal_Cortex	rep2	26	20	16-0	MEA-COAp Glut	COAp Grxcr2 Glut	COAp Grxcr2 Glut	Glut
995065	290545476	994865	313	635484	120810818	752	453273	128806621	1067990	33	117719	4	37	1046228	749871	41	100546	65064	26548	15179	73802	37915	28919	18769	3894	591303	900279	228887	0.375891	207337	159405	89415	0.230303	0.177062	0.0993192	1067418	865511	15527421	8695	640781	483682	0.00814582	0.74035	0.0311502	pool_amb57	m3C	f	AMB_220607_9mo_12D_13B_2_P1	aging	9mo	12D+13B	RHP-3+RHP-5	Entorhinal_Cortex	rep2	35	46	1-11	L2/3 IT ENTl-PIR Glut	L2 IT ENT-po Glut	L2 IT ENT-po Glut	Glut
1534046	447597424	1533578	507	799199	186243083	1248	619988	198510890	1630647	33	180542	4	37	1522749	1219009	44	120932	89800	30885	17795	126091	66157	43080	28124	5836	930921	1376906	315867	0.395891	259412	263452	119884	0.188402	0.191336	0.0870677	1478020	1263835	22300366	13953	1016710	751516	0.00944033	0.804464	0.0336997	pool_amb57	m3C	f	AMB_220607_9mo_12D_13B_2_P1	aging	9mo	12D+13B	RHP-3+RHP-5	Entorhinal_Cortex	rep2	41	30	5-5	NP SUB Glut	NP SUB Glut	NP SUB Glut	Glut
2477804	723728749	2477298	865	1405512	301057679	1615	1120369	320956737	2607073	33	303419	4	36	2423911	2009930	45	215778	143190	56978	33386	218719	105678	80008	50736	8915	1462438	2222961	542256	0.400473	449332	455141	221108	0.202132	0.204745	0.0994655	2404240	2001797	36006690	11790	1507288	273475	0.00490384	0.752967	0.00759512	pool_amb57	m3C	f	AMB_220607_9mo_12D_13B_2_P1	aging	9mo	12D+13B	RHP-3+RHP-5	Entorhinal_Cortex	rep2	12	13	4-0	OPC NN	OPC NN	OPC NN	NN
2217007	647517943	2216570	637	1165600	269449154	1268	954397	287209294	2404322	34	267120	4	38	2193411	1817275	45	203658	137249	50262	28287	171663	84618	65182	42466	8408	1350102	2013057	468332	0.402169	419456	363929	186197	0.208368	0.180784	0.0924946	2187398	1831993	32616472	19985	1444497	1159545	0.00913643	0.788484	0.0355509	pool_amb57	m3C	f	AMB_220607_9mo_12D_13B_2_P1	aging	9mo	12D+13B	RHP-3+RHP-5	Entorhinal_Cortex	rep2	27	16	15-7	L2/3 IT ENT Glut	L2/3 IT ENT Glut	L2/3 IT ENT Glut	Glut
1708409	498565872	1707918	577	881305	207519146	1944	718319	221021321	1817913	33	204741	4	37	1697550	1383143	44	149835	105402	39402	22942	138536	69049	51304	33008	6792	1030488	1545323	366415	0.398805	317581	291897	146656	0.205511	0.188891	0.0949031	1679043	1423957	25072462	14713	1127657	717032	0.00876273	0.791918	0.0285984	pool_amb57	m3C	f	AMB_220607_9mo_12D_13B_2_P1	aging	9mo	12D+13B	RHP-3+RHP-5	Entorhinal_Cortex	rep2	19	30	5-4	L6b/CT ENT Glut	L6b/CT ENT Glut	L6b/CT ENT Glut	Glut
1775002	517922355	1774433	747	966067	215480224	1736	733425	229652634	1881579	33	207207	4	37	1788857	1407624	44	124148	92604	32605	19353	162641	91474	65614	41594	7411	1070534	1597321	381650	0.394238	268710	361323	159166	0.168225	0.226206	0.0996456	1727407	1427200	26034723	10768	1084598	224002	0.00623362	0.759948	0.00860397	pool_amb57	m3C	f	AMB_220607_9mo_12D_13B_2_P1	aging	9mo	12D+13B	RHP-3+RHP-5	Entorhinal_Cortex	rep2	12	13	4-0	OPC NN	OPC NN	OPC NN	NN
1998444	583392789	1997819	971	1078730	242725504	1830	859793	258699219	2101083	33	242239	4	36	1976436	1614324	44	182166	128604	50057	29477	159825	81539	64333	41476	7657	1173255	1790216	440845	0.402225	390304	347173	185343	0.218021	0.193928	0.103531	1952315	1639765	29075216	13580	1248747	650078	0.00695584	0.76154	0.0223585	pool_amb57	m3C	f	AMB_220607_9mo_12D_13B_2_P1	aging	9mo	12D+13B	RHP-3+RHP-5	Entorhinal_Cortex	rep2	30	34	17-9	L2/3 IT PPP Glut	L2/3 IT PPP Glut	L2/3 IT PPP Glut	Glut
1642251	479443427	1641904	446	825135	199529909	780	699633	212664087	1743166	33	201272	4	37	1655949	1323861	44	143421	101845	39421	23294	138754	72145	52618	33920	6087	975975	1484382	365219	0.396749	307981	297437	149253	0.207481	0.200378	0.100549	1609740	1367586	24298326	8644	1040776	289426	0.00536981	0.761031	0.0119114	pool_amb57	m3C	f	AMB_220607_9mo_12D_13B_2_P1	aging	9mo	12D+13B	RHP-3+RHP-5	Entorhinal_Cortex	rep2	0	1	6-5	Oligo NN	Oligo NN	Oligo NN	NN
2118679	618665500	2118161	695	1146219	257438360	1690	930600	274324575	2260570	33	259599	4	37	2105011	1716324	44	209287	140520	54399	31340	160811	75995	58938	38490	7567	1260175	1911031	461468	0.40052	435546	334234	183167	0.227912	0.174897	0.0958472	2095433	1767094	31184242	16578	1395169	867936	0.00791149	0.789527	0.0278325	pool_amb57	m3C	f	AMB_220607_9mo_12D_13B_2_P1	aging	9mo	12D+13B	RHP-3+RHP-5	Entorhinal_Cortex	rep2	19	15	5-1	L6b/CT ENT Glut	L6b/CT ENT Glut	L6b/CT ENT Glut	Glut
1853329	540586138	1852781	624	893345	224962638	1031	730564	239811084	2017858	34	209896	4	38	1891801	1455420	43	145484	113818	35822	20744	141642	77115	54099	35700	7307	1142918	1673180	380514	0.390616	315868	308556	146365	0.188783	0.184413	0.0874771	1855259	1531707	27754273	14298	1141583	597589	0.00770674	0.745301	0.0215314	pool_amb57	m3C	f	AMB_220607_9mo_12D_13B_2_P1	aging	9mo	12D+13B	RHP-3+RHP-5	Entorhinal_Cortex	rep2	30	34	17-5	L2/3 IT PPP Glut	L2/3 IT PPP Glut	L2/3 IT PPP Glut	Glut
1707640	498480185	1707237	483	889207	207402143	889	718353	221122863	1865167	34	205615	4	38	1756742	1364182	43	151394	108890	38805	22312	133611	71549	49215	32144	6524	1040637	1556751	369450	0.392272	321401	286519	142476	0.206456	0.184049	0.0915214	1751660	1430182	26002402	13451	1129927	628530	0.007679	0.790058	0.024172	pool_amb57	m3C	f	AMB_220607_9mo_12D_13B_2_P1	aging	9mo	12D+13B	RHP-3+RHP-5	Entorhinal_Cortex	rep2	14	15	26-7	L6 CT CTX Glut	L6 CT CTX Glut	L6 CT CTX Glut	Glut
1914861	558804503	1914293	881	1017883	232523610	1895	804792	247764969	1997782	32	229106	4	36	1912518	1546722	44	175932	125109	47979	28109	155719	77601	60505	38915	7842	1133339	1729585	426313	0.399448	377129	332740	175508	0.218046	0.192381	0.101474	1868617	1558959	27923235	14740	1217990	655796	0.00788819	0.781284	0.0234857	pool_amb57	m3C	f	AMB_220607_9mo_12D_13B_2_P1	aging	9mo	12D+13B	RHP-3+RHP-5	Entorhinal_Cortex	rep2	19	15	5-2	L6b/CT ENT Glut	L6b/CT ENT Glut	L6b/CT ENT Glut	Glut
3379926	985794494	3378711	1192	1226071	410568616	2458	1113070	437572287	2203702	19	242651	2	21	2120947	1685625	44	151297	117312	41777	25008	189485	111105	79587	51215	8937	1259671	1897937	460609	0.399299	335394	431392	197587	0.176715	0.227295	0.104106	2040755	1693243	30617691	19777	1352364	824073	0.00969102	0.798683	0.0269149	pool_amb57	m3C	f	AMB_220607_9mo_12D_13B_2_P1	aging	9mo	12D+13B	RHP-3+RHP-5	Entorhinal_Cortex	rep2	10	10	13-5	Pvalb Gaba	Pvalb Gaba	Pvalb Gaba	Gaba
3485467	1017879588	3484814	1008	1875608	423532538	2074	1509587	451453173	3601734	32	419972	4	35	3272093	3118551	48	274028	178332	79289	47169	369276	199779	177729	110652	14932	2003573	3165832	797156	0.444976	578818	857436	414839	0.182833	0.270841	0.131036	3198267	2582164	47712570	25797	2040419	1217899	0.00806593	0.790197	0.0255257	pool_amb57	m3C	f	AMB_220607_9mo_12D_13B_2_P1	aging	9mo	12D+13B	RHP-3+RHP-5	Entorhinal_Cortex	rep2	10	10	13-13	Sst Gaba	Sst Gaba	Sst Gaba	Gaba
3365028	982307319	3364155	1894	1924467	408666081	4095	1514171	435397229	3467720	32	412990	4	35	3037188	2982385	49	322072	211129	88727	51100	288665	138224	111567	71346	12980	1939313	3012035	709175	0.447179	673028	609802	322740	0.223446	0.202455	0.10715	3027121	2500748	44815137	30038	1930469	1195662	0.00992296	0.771957	0.0266799	pool_amb57	m3C	f	AMB_220607_9mo_12D_13B_2_P1	aging	9mo	12D+13B	RHP-3+RHP-5	Entorhinal_Cortex	rep2	31	48	20-3	L2/3 IT PPP Glut	L2/3 IT PPP Glut	L2/3 IT PPP Glut	Glut
3374393	985229573	3373522	958	1688319	410101005	2398	1440012	436911586	3601165	33	407115	4	37	3094538	3019333	49	283934	190804	73214	42058	303004	155116	115013	73801	12364	2023757	3062732	681478	0.449063	590010	646934	304086	0.192642	0.211228	0.0992859	3098331	2577133	46171093	29158	1998845	1221396	0.00941087	0.775608	0.0264537	pool_amb57	m3C	f	AMB_220607_9mo_12D_13B_2_P1	aging	9mo	12D+13B	RHP-3+RHP-5	Entorhinal_Cortex	rep2	30	34	17-4	L2/3 IT PPP Glut	L2/3 IT PPP Glut	L2/3 IT PPP Glut	Glut
3236753	945341353	3236014	970	1877579	393261934	2122	1469537	419159480	3351293	32	402897	4	36	2978503	2900688	49	320835	204522	89545	52839	287322	137788	113957	71696	13039	1874033	2938812	710843	0.444004	667741	610763	328037	0.227215	0.207826	0.111622	2949051	2424668	43714324	20961	1863707	891021	0.00710771	0.768644	0.0203828	pool_amb57	m3C	f	AMB_220607_9mo_12D_13B_2_P1	aging	9mo	12D+13B	RHP-3+RHP-5	Entorhinal_Cortex	rep2	30	34	17-6	L2/3 IT PPP Glut	L2/3 IT PPP Glut	L2/3 IT PPP Glut	Glut
3362627	981948343	3361905	1147	1886542	408498102	2367	1472949	435477905	3556986	33	403849	4	37	3081998	2986865	49	268140	181260	69447	40456	310505	164742	112880	71962	12381	2012162	3040268	677220	0.444625	559303	660089	294745	0.183965	0.217115	0.096947	3045462	2500789	45572371	43443	1900399	847157	0.0142648	0.75992	0.0185893	pool_amb57	m3C	f	AMB_220607_9mo_12D_13B_2_P1	aging	9mo	12D+13B	RHP-3+RHP-5	Entorhinal_Cortex	rep2	3	13	2-1	Astro NN	Astro-TE NN	Astro-TE NN	NN
3428838	1000984953	3427862	1271	1777695	416551116	2683	1457634	443913211	3641864	33	418506	4	37	3124691	3067410	49	305662	205229	79193	45749	288686	143705	112229	71677	12748	2052842	3103821	690027	0.448917	635833	616297	308848	0.204855	0.198561	0.0995057	3093832	2558110	46268272	35822	2061648	1468100	0.0115785	0.805926	0.0317302	pool_amb57	m3C	f	AMB_220607_9mo_12D_13B_2_P1	aging	9mo	12D+13B	RHP-3+RHP-5	Entorhinal_Cortex	rep2	19	15	5-11	L6b/CT ENT Glut	L6b EPd Glut	L6b EPd Glut	Glut
3062849	893998442	3061998	1109	1798272	371837034	2502	1354240	396364923	3239719	33	365266	4	36	2810607	2711134	49	269122	181423	70058	40859	260612	130569	91157	58486	11844	1834866	2769229	611548	0.4452	561462	540824	260560	0.20275	0.195298	0.0940912	2794441	2259360	41540421	16191	1683997	342431	0.005794	0.745342	0.00824332	pool_amb57	m3C	f	AMB_220607_9mo_12D_13B_2_P1	aging	9mo	12D+13B	RHP-3+RHP-5	Entorhinal_Cortex	rep2	3	4	2-1	Astro NN	Astro-TE NN	Astro-TE NN	NN
3577972	1044537235	3576871	1331	1924516	434617186	2818	1560925	463172355	3781953	33	434281	4	37	3263833	3154395	49	312470	212748	80821	46901	305533	152435	109062	70329	12801	2125066	3216054	715983	0.445103	652940	637359	307113	0.203025	0.19818	0.0954937	3261547	2669384	48660485	30359	2003932	600866	0.00930816	0.75071	0.0123481	pool_amb57	m3C	f	AMB_220607_9mo_12D_13B_2_P1	aging	9mo	12D+13B	RHP-3+RHP-5	Entorhinal_Cortex	rep2	3	4	2-1	Astro NN	Astro-TE NN	Astro-TE NN	NN
3204379	935673623	3203745	922	1825067	389216278	1965	1456082	414909542	3365021	32	390150	4	36	3015964	2856606	48	270868	175273	76899	44557	321910	168361	122902	77017	13010	1879451	2928187	703080	0.441018	567597	690190	321375	0.193839	0.235706	0.109752	3017242	2442445	44399588	23126	1917203	1076306	0.00766462	0.784952	0.0242414	pool_amb57	m3C	f	AMB_220607_9mo_12D_13B_2_P1	aging	9mo	12D+13B	RHP-3+RHP-5	Entorhinal_Cortex	rep2	10	10	13-7	Pvalb Gaba	Pvalb Gaba	Pvalb Gaba	Gaba
3020344	881299026	3019420	876	1667446	366607950	2041	1276523	390829638	3181983	33	356341	4	36	2783834	2660115	48	259388	189213	70334	41196	243995	125571	92084	59625	11942	1807555	2718802	599758	0.445391	560131	521275	263239	0.206021	0.19173	0.0968217	2707601	2217952	40744327	15351	1689817	461374	0.00566959	0.761882	0.0113236	pool_amb57	m3C	f	AMB_220607_9mo_12D_13B_2_P1	aging	9mo	12D+13B	RHP-3+RHP-5	Entorhinal_Cortex	rep2	4	1	6-0	Oligo NN	Oligo NN	Oligo NN	NN
3031706	885539537	3031006	825	1773298	368397873	2224	1537121	392462483	3136238	32	372316	4	36	2742043	2672888	49	297342	194477	75783	45292	252663	114749	97992	60610	11092	1769218	2725558	636279	0.441325	612894	526014	279677	0.224869	0.192993	0.102613	2719897	2279401	40463909	21359	1782126	1023800	0.00785287	0.78184	0.0253016	pool_amb57	m3C	f	AMB_220607_9mo_12D_13B_2_P1	aging	9mo	12D+13B	RHP-3+RHP-5	Entorhinal_Cortex	rep2	19	15	5-0	L6b/CT ENT Glut	L6b/CT ENT Glut	L6b/CT ENT Glut	Glut
3442959	1005270903	3442204	1009	1837713	418262202	1993	1463027	445892453	3664727	33	419700	4	37	3199974	3104758	49	328257	222643	88240	51514	289535	141404	105528	67723	14217	2058818	3151716	714173	0.448449	690654	604190	313005	0.219136	0.191702	0.0993126	3159160	2571184	47104974	25146	1986944	1240284	0.00795971	0.772774	0.0263302	pool_amb57	m3C	f	AMB_220607_9mo_12D_13B_2_P1	aging	9mo	12D+13B	RHP-3+RHP-5	Entorhinal_Cortex	rep2	19	30	5-4	L6b/CT ENT Glut	L6b/CT ENT Glut	L6b/CT ENT Glut	Glut
3037439	886194177	3036119	1167	1627538	368888632	4252	1328221	392630841	3174624	32	368995	4	36	2766562	2711450	49	252455	169383	68559	39720	286719	144025	104252	65835	12176	1796883	2747580	625528	0.446899	530117	600831	278366	0.19294	0.218676	0.101313	2738430	2253695	40735031	20570	1785949	958331	0.0075116	0.792454	0.023526	pool_amb57	m3C	f	AMB_220607_9mo_12D_13B_2_P1	aging	9mo	12D+13B	RHP-3+RHP-5	Entorhinal_Cortex	rep2	22	19	14-3	Vip/Sncg Gaba	Vip Gaba	Vip Gaba	Gaba
2715625	792245025	2714676	953	1412359	329650535	2407	1160932	351275115	2834607	32	323429	4	36	2487157	2380608	48	201218	137972	54316	31353	262743	140258	93422	59618	10758	1614281	2441009	545830	0.443542	424859	556041	238709	0.174051	0.227791	0.0977911	2465216	2013086	36551042	19162	1608668	1001723	0.00777295	0.799105	0.0274061	pool_amb57	m3C	f	AMB_220607_9mo_12D_13B_2_P1	aging	9mo	12D+13B	RHP-3+RHP-5	Entorhinal_Cortex	rep2	10	10	13-13	Sst Gaba	Sst Gaba	Sst Gaba	Gaba
2630614	767550388	2629641	1187	1390823	319400823	2542	1143804	340259057	2738874	32	325458	4	36	2411153	2338316	49	227958	156519	64744	38085	241194	120328	96024	60769	10079	1535596	2371722	554466	0.448633	487306	518315	259622	0.205465	0.21854	0.109466	2371350	1955731	35368454	18751	1523507	955074	0.00790731	0.778996	0.0270036	pool_amb57	m3C	f	AMB_220607_9mo_12D_13B_2_P1	aging	9mo	12D+13B	RHP-3+RHP-5	Entorhinal_Cortex	rep2	31	32	20-4	L2/3 IT PPP Glut	L2/3 IT PPP Glut	L2/3 IT PPP Glut	Glut
3013453	880024421	3012815	966	1629698	366183386	1864	1355984	390227637	3102269	32	373971	4	35	2750587	2702050	49	302398	194558	85533	50327	261744	123329	107138	68077	12085	1732485	2722372	658448	0.448122	632816	560288	311075	0.23245	0.205809	0.114266	2725582	2241122	40402120	21004	1764264	1150422	0.00770624	0.787224	0.0284743	pool_amb57	m3C	f	AMB_220607_9mo_12D_13B_2_P1	aging	9mo	12D+13B	RHP-3+RHP-5	Entorhinal_Cortex	rep2	19	30	5-4	L6b/CT ENT Glut	L6b/CT ENT Glut	L6b/CT ENT Glut	Glut
753208	220021884	752934	258	405839	91557786	573	314774	97585846	819423	34	93238	4	38	714887	666601	48	68246	46095	18129	10408	64464	34257	25268	16485	2619	448179	685678	159541	0.436951	142878	140474	70290	0.208375	0.204869	0.102512	722096	598949	10800547	5883	457737	293571	0.00814712	0.764234	0.0271811	pool_amb57	m3C	f	AMB_220607_9mo_12D_13B_2_P1	aging	9mo	12D+13B	RHP-3+RHP-5	Entorhinal_Cortex	rep2	27	16	15-10	L2/3 IT ENT Glut	L2/3 IT ENT Glut	L2/3 IT ENT Glut	Glut
2981758	870517384	2981022	1379	1728074	362083760	2397	1346430	385968229	3130720	33	363482	4	36	2723873	2611116	48	262279	171902	70305	40752	256865	128123	105329	66292	11049	1749405	2666035	610698	0.445751	545238	556609	282678	0.204513	0.208778	0.106029	2718917	2211729	40371073	13329	1606108	288876	0.00490232	0.726178	0.00715552	pool_amb57	m3C	f	AMB_220607_9mo_12D_13B_2_P1	aging	9mo	12D+13B	RHP-3+RHP-5	Entorhinal_Cortex	rep2	3	4	2-1	Astro NN	Astro-TE NN	Astro-TE NN	NN
3308233	966312898	3307603	841	1809468	402067301	1746	1472852	428555889	3411139	32	411092	4	35	3009629	3007583	49	309504	200764	89513	52810	310677	150708	133912	84013	13787	1907238	3003149	730822	0.451294	652591	679310	360248	0.217302	0.226199	0.119957	2951031	2445563	43958320	21870	1910990	953232	0.00741097	0.781411	0.0216849	pool_amb57	m3C	f	AMB_220607_9mo_12D_13B_2_P1	aging	9mo	12D+13B	RHP-3+RHP-5	Entorhinal_Cortex	rep2	43	47	25-7	Lamp5 Gaba	Lamp5 Lhx6 Gaba	Lamp5 Lhx6 Gaba	Gaba
3459804	1010682506	3459237	1112	1966226	420481163	2183	1586522	448157624	3495811	31	414662	4	35	3032056	3022778	49	323575	198761	85912	47865	294723	139752	118664	75938	13148	1969276	3040363	712731	0.445428	656113	629077	328379	0.215801	0.206909	0.108007	3023822	2514348	44650060	19175	1801806	722741	0.00634131	0.71661	0.0161868	pool_amb57	m3C	f	AMB_220607_9mo_12D_13B_2_P1	aging	9mo	12D+13B	RHP-3+RHP-5	Entorhinal_Cortex	rep2	30	34	17-0	L2/3 IT PPP Glut	L2/3 IT PPP Glut	L2/3 IT PPP Glut	Glut
5373318	1568922815	5371828	1595	2534018	653276209	4035	2333648	695649781	5618496	32	695470	4	36	5045888	4809351	48	522397	343235	149549	88836	492476	234467	194226	122136	20146	3122136	4906153	1193624	0.444134	1104017	1043305	554747	0.225027	0.212652	0.113072	5043657	3851004	74749572	29631	2914520	852523	0.0058749	0.756821	0.0114051	pool_amb57	m3C	f	AMB_220607_9mo_12D_13B_2_P1	aging	9mo	12D+13B	RHP-3+RHP-5	Entorhinal_Cortex	rep2	4	1	6-5	Oligo NN	Oligo NN	Oligo NN	NN
2788333	814002177	2787447	1131	1541696	338698624	3147	1249072	360826450	2930812	33	346650	4	36	2530553	2499626	49	236942	151204	62865	36165	263894	130155	107092	68199	10570	1642245	2519281	582466	0.448692	487176	569340	274321	0.193379	0.225993	0.108889	2518095	2084669	37471303	19242	1662736	995674	0.00764149	0.797602	0.0265716	pool_amb57	m3C	f	AMB_220607_9mo_12D_13B_2_P1	aging	9mo	12D+13B	RHP-3+RHP-5	Entorhinal_Cortex	rep2	1	21	3-7	PAG-PCG	PAG Pou4f3 Glut	PAG Glut	Glut
3885254	1134762646	3884212	2014	2142975	472139694	3861	1772734	503102211	4001037	32	477799	4	35	3471975	3512369	50	356186	224938	99125	57274	356166	175763	165138	104266	15112	2226677	3484731	838533	0.455093	737523	801333	425803	0.211644	0.229955	0.122191	3439415	2810782	51132593	31012	2270953	1591189	0.00901665	0.807943	0.0311189	pool_amb57	m3C	f	AMB_220607_9mo_12D_13B_2_P1	aging	9mo	12D+13B	RHP-3+RHP-5	Entorhinal_Cortex	rep2	10	10	13-6	Sst Gaba	Sst Gaba	Sst Gaba	Gaba
2099182	612916824	2098680	538	1207775	254922918	1110	922116	271843940	2209143	32	259983	4	36	1969658	1889665	48	207435	139648	58228	34570	177535	89696	82506	52131	8134	1224724	1916654	468228	0.443744	439881	401868	227435	0.229505	0.209672	0.118663	1916024	1597796	28701779	13140	1248307	630576	0.00685795	0.781268	0.0219699	pool_amb57	m3C	f	AMB_220607_9mo_12D_13B_2_P1	aging	9mo	12D+13B	RHP-3+RHP-5	Entorhinal_Cortex	rep2	19	15	5-0	L6b/CT ENT Glut	L6b/CT ENT Glut	L6b/CT ENT Glut	Glut
2958822	863436167	2957958	994	1740552	359065008	2369	1346665	382804838	3124613	33	357894	4	36	2772658	2583689	48	261060	178944	71176	41718	251604	128900	94058	59794	11620	1763766	2678320	610050	0.438908	552898	534356	266746	0.206435	0.199512	0.0995945	2763012	2200216	40689737	13351	1606515	308644	0.00483205	0.730162	0.0075853	pool_amb57	m3C	f	AMB_220607_9mo_12D_13B_2_P1	aging	9mo	12D+13B	RHP-3+RHP-5	Entorhinal_Cortex	rep2	3	4	2-1	Astro NN	Astro-TE NN	Astro-TE NN	NN
3035809	886053579	3034958	1157	1549489	368724416	2088	1294482	392945448	3217320	33	358986	4	37	2738375	2667986	49	237366	164673	59293	34790	261487	134038	87113	55446	11093	1840965	2723062	572825	0.446121	496122	538084	236642	0.182193	0.197603	0.0869029	2721930	2256503	40501001	23267	1813065	1275712	0.00854798	0.803484	0.0314983	pool_amb57	m3C	f	AMB_220607_9mo_12D_13B_2_P1	aging	9mo	12D+13B	RHP-3+RHP-5	Entorhinal_Cortex	rep2	10	10	13-2	Pvalb Gaba	Pvalb Gaba	Pvalb Gaba	Gaba
3217105	939603667	3216419	916	1677031	391022862	1594	1399935	416742967	3392127	33	398544	4	37	2925716	2868543	49	317055	204496	83383	49548	265322	125014	98839	62526	11432	1886972	2901314	665091	0.448599	654482	551701	294296	0.225581	0.190156	0.101435	2923533	2427781	43506312	23578	1875352	1311517	0.0080649	0.772455	0.0301454	pool_amb57	m3C	f	AMB_220607_9mo_12D_13B_2_P1	aging	9mo	12D+13B	RHP-3+RHP-5	Entorhinal_Cortex	rep2	35	46	1-11	L2/3 IT ENTl-PIR Glut	L2 IT ENT-po Glut	L2 IT ENT-po Glut	Glut
3346242	977258395	3345564	925	1660404	406756088	1940	1426202	433479632	3527815	33	409495	4	36	3084022	3001885	49	307561	208788	85217	49850	291729	146608	111871	71279	12945	1974650	3040632	701895	0.448587	651416	621487	318217	0.214237	0.204394	0.104655	3104198	2554615	45898926	24997	1988565	1048500	0.00805264	0.778421	0.0228437	pool_amb57	m3C	f	AMB_220607_9mo_12D_13B_2_P1	aging	9mo	12D+13B	RHP-3+RHP-5	Entorhinal_Cortex	rep2	31	32	20-0	L2/3 IT PPP Glut	L2/3 IT PPP Glut	L2/3 IT PPP Glut	Glut
3186799	930698747	3186108	1167	1837031	387130138	2509	1443848	412695728	3304685	32	392635	4	36	2881606	2822039	49	309861	202692	83681	48444	258522	127593	108200	68930	12102	1845131	2851050	668746	0.446367	644678	563245	309255	0.226119	0.197557	0.108471	2865146	2355113	42400819	22460	1823922	1074025	0.00783904	0.774452	0.0253303	pool_amb57	m3C	f	AMB_220607_9mo_12D_13B_2_P1	aging	9mo	12D+13B	RHP-3+RHP-5	Entorhinal_Cortex	rep2	25	28	11-10	CA3 Glut	CA3 Glut	CA3 Glut	Glut
3179303	927601211	3177928	2557	1766702	385853347	4295	1355679	411218417	3327286	32	381655	4	36	2951028	2793676	48	263153	185374	72356	42729	287264	154920	115037	73689	11968	1867573	2863755	665091	0.443216	563612	630910	303811	0.196809	0.220309	0.106088	2914642	2358774	43503106	16334	1738767	371888	0.00560412	0.737149	0.00854854	pool_amb57	m3C	f	AMB_220607_9mo_12D_13B_2_P1	aging	9mo	12D+13B	RHP-3+RHP-5	Entorhinal_Cortex	rep2	3	4	2-1	Astro NN	Astro-TE NN	Astro-TE NN	NN
3538404	1033359229	3537429	1536	1929113	429936363	2647	1555233	458269351	3717228	32	440921	4	36	3242267	3195432	49	327443	217509	90213	53190	325331	158764	127350	80281	13250	2064761	3215166	759373	0.449762	688355	691726	351034	0.214096	0.215145	0.109181	3241143	2627376	48205432	23141	2019543	1076783	0.00713977	0.768654	0.0223374	pool_amb57	m3C	f	AMB_220607_9mo_12D_13B_2_P1	aging	9mo	12D+13B	RHP-3+RHP-5	Entorhinal_Cortex	rep2	42	43	19-0	L2 IT PPP-APr Glut	L2 IT PPP-APr Glut	L2 IT PPP-APr Glut	Glut
3071849	897065465	3070976	1104	1721952	373167733	2089	1341299	397854443	3168638	32	371877	4	35	2860626	2712901	48	283193	194562	81883	47987	269663	134396	109707	69945	12627	1795750	2785481	666726	0.440354	607625	583711	309522	0.21814	0.209555	0.11112	2799310	2273946	41779202	18182	1744321	567609	0.00649517	0.76709	0.0135859	pool_amb57	m3C	f	AMB_220607_9mo_12D_13B_2_P1	aging	9mo	12D+13B	RHP-3+RHP-5	Entorhinal_Cortex	rep2	0	1	6-3	Oligo NN	Oligo NN	Oligo NN	NN
3403628	994093196	3402997	1035	1857696	413631668	1875	1548353	440825833	3607712	33	425167	4	37	3133338	3060868	49	352943	223073	94084	54076	277662	128586	105169	66863	12649	2007110	3101294	722242	0.445477	724176	578280	320192	0.233508	0.186464	0.103245	3132437	2558022	46466107	17431	1891902	502482	0.00556468	0.739596	0.0108139	pool_amb57	m3C	f	AMB_220607_9mo_12D_13B_2_P1	aging	9mo	12D+13B	RHP-3+RHP-5	Entorhinal_Cortex	rep2	2	0	10-2	DG Glut	DG Glut	DG Glut	Glut
3127713	912918785	3126659	1655	1802574	379710906	3198	1376009	404753327	3350950	33	384800	4	37	2857724	2785752	49	288248	189521	71420	40623	255440	124814	91791	59480	11351	1882648	2833672	621224	0.445997	589812	531525	263314	0.208144	0.187575	0.0929232	2858665	2356333	42499195	23006	1841753	1199173	0.00804781	0.781618	0.0282164	pool_amb57	m3C	f	AMB_220607_9mo_12D_13B_2_P1	aging	9mo	12D+13B	RHP-3+RHP-5	Entorhinal_Cortex	rep2	19	15	5-8	L6b/CT ENT Glut	L6b/CT ENT Glut	L6b/CT ENT Glut	Glut
2891346	844368155	2890753	867	1500713	351396202	2050	1236067	374487638	3007878	32	344371	4	36	2602126	2541575	49	258464	173152	67463	38547	239349	117482	91781	58483	10892	1702693	2580919	579301	0.445497	537626	507095	256274	0.208308	0.196478	0.0992956	2570518	2124576	38430060	22753	1688557	1127285	0.00885152	0.794774	0.0293334	pool_amb57	m3C	f	AMB_220607_9mo_12D_13B_2_P1	aging	9mo	12D+13B	RHP-3+RHP-5	Entorhinal_Cortex	rep2	19	15	5-11	L6b/CT ENT Glut	L6b EPd Glut	L6b EPd Glut	Glut
3382568	987428662	3381651	954	1962002	410660192	2342	1450941	437935459	3580949	33	403278	4	36	3085527	3030279	49	314082	209948	79886	46313	270769	134302	100790	64184	13261	2034255	3066396	674396	0.447341	650229	570045	291173	0.21205	0.185901	0.0949561	3074093	2499992	45394179	22987	1964994	1222285	0.00747765	0.786	0.026926	pool_amb57	m3C	f	AMB_220607_9mo_12D_13B_2_P1	aging	9mo	12D+13B	RHP-3+RHP-5	Entorhinal_Cortex	rep2	19	51	5-10	L2 IT PPP-APr Glut	L6 CT CTX Glut	L6 CT CTX Glut	Glut
3818267	1115041035	3817470	1002	2061222	463930860	2162	1682753	494539767	4059186	33	467568	4	37	3527078	3430881	49	356752	238356	94578	55698	322352	156138	125632	79270	14947	2286714	3484356	791365	0.446124	745384	683392	355178	0.213923	0.196132	0.101935	3523202	2853963	52339373	20877	2164286	656180	0.00592558	0.758344	0.012537	pool_amb57	m3C	f	AMB_220607_9mo_12D_13B_2_P1	aging	9mo	12D+13B	RHP-3+RHP-5	Entorhinal_Cortex	rep2	0	1	6-2	Oligo NN	Oligo NN	Oligo NN	NN
2981463	870488248	2980831	749	1530366	362224236	1515	1257486	386145580	3109223	32	358264	4	36	2718297	2653685	49	264499	189142	70632	41709	245785	123528	93940	60166	12219	1776452	2693491	602909	0.446568	565982	523419	266447	0.21013	0.194327	0.0989226	2665540	2231036	39710989	18361	1658512	498894	0.00688829	0.743382	0.0125631	pool_amb57	m3C	f	AMB_220607_9mo_12D_13B_2_P1	aging	9mo	12D+13B	RHP-3+RHP-5	Entorhinal_Cortex	rep2	2	0	10-2	DG Glut	DG Glut	DG Glut	Glut
3179021	928473745	3178315	1048	1797537	386242053	2101	1434915	411739963	3296879	32	385405	4	36	2936467	2793416	48	300510	193224	81154	46756	274284	135827	109014	68998	12688	1857702	2868449	675627	0.441523	621644	588123	305922	0.216718	0.205032	0.106651	2928385	2339403	43226583	20461	1780063	998436	0.00698713	0.760905	0.0230977	pool_amb57	m3C	f	AMB_220607_9mo_12D_13B_2_P1	aging	9mo	12D+13B	RHP-3+RHP-5	Entorhinal_Cortex	rep2	31	32	20-6	L2/3 IT PPP Glut	L2/3 IT PPP Glut	L2/3 IT PPP Glut	Glut
3334913	973941901	3334134	1021	1955074	405086832	2031	1478431	431924160	3562819	33	406610	4	37	3084989	2998988	49	292472	189945	77591	44199	303938	152999	123980	77963	13044	1991194	3043146	699801	0.44596	604207	658880	323733	0.198547	0.216513	0.106381	3093134	2497492	45803108	24727	2003107	1212572	0.00799416	0.802047	0.0264736	pool_amb57	m3C	f	AMB_220607_9mo_12D_13B_2_P1	aging	9mo	12D+13B	RHP-3+RHP-5	Entorhinal_Cortex	rep2	22	19	14-10	Vip/Sncg Gaba	Vip Gaba	Vip Gaba	Gaba
1492804	435942529	1492476	578	951950	181259629	1110	727535	193238894	1564434	32	181992	4	36	1461858	1290254	46	160992	96628	47275	27418	132505	67204	57777	35970	5902	847954	1363202	356813	0.429801	332313	293456	168440	0.243774	0.21527	0.123562	1508568	1189326	21779416	8363	872956	255256	0.00554367	0.733992	0.0117201	pool_amb57	m3C	f	AMB_220607_9mo_12D_13B_2_P1	aging	9mo	12D+13B	RHP-3+RHP-5	Entorhinal_Cortex	rep2	4	1	6-0	Oligo NN	Oligo NN	Oligo NN	NN
3842607	1122111174	3841572	1351	2173444	466768469	2779	1684534	497639237	4060343	33	463054	4	36	3542052	3439848	49	343828	231222	92689	54070	334845	169201	129616	82430	14957	2287539	3492176	797381	0.445455	721809	716092	358805	0.206693	0.205056	0.102745	3496463	2834359	52201463	20074	2114759	473780	0.00574123	0.746115	0.00907599	pool_amb57	m3C	f	AMB_220607_9mo_12D_13B_2_P1	aging	9mo	12D+13B	RHP-3+RHP-5	Entorhinal_Cortex	rep2	3	4	2-0	Astro NN	Astro-TE NN	Astro-TE NN	NN
3390361	989947024	3389610	831	1770220	411933376	1751	1442261	439105743	3590243	33	415895	4	37	3083276	3036931	49	331063	223030	86309	49075	262224	123554	101143	66069	13344	2023214	3069823	684055	0.449438	689477	552990	302596	0.224598	0.180137	0.0985712	3072665	2539425	45660607	27276	1989266	1465469	0.00887698	0.783353	0.0320948	pool_amb57	m3C	f	AMB_220607_9mo_12D_13B_2_P1	aging	9mo	12D+13B	RHP-3+RHP-5	Entorhinal_Cortex	rep2	15	28	1-4	ENTmv-PA-COAp Glut	ENTmv-PA-COAp Glut	ENTmv-PA-COAp Glut	Glut
3194070	932846506	3193397	1416	1890930	387994004	2399	1482745	413598635	3331980	32	388720	4	36	2872122	2836149	49	293910	187762	76050	43753	276260	131126	98244	61788	11856	1884987	2872695	648254	0.445412	601475	567418	279835	0.209377	0.197521	0.097412	2879310	2348008	42585029	19603	1761278	476829	0.00680823	0.750116	0.0111971	pool_amb57	m3C	f	AMB_220607_9mo_12D_13B_2_P1	aging	9mo	12D+13B	RHP-3+RHP-5	Entorhinal_Cortex	rep2	3	4	2-0	Astro NN	Astro-TE NN	Astro-TE NN	NN
2756516	804353221	2755755	847	1446194	334656752	1598	1206316	356704726	2831184	31	333742	4	35	2552586	2441349	48	252583	175273	74406	44155	240576	122771	105638	66802	11778	1593366	2485145	601409	0.444274	546417	535787	291001	0.219873	0.215596	0.117096	2436016	2026670	36544321	15106	1535819	410707	0.00620111	0.757804	0.0112386	pool_amb57	m3C	f	AMB_220607_9mo_12D_13B_2_P1	aging	9mo	12D+13B	RHP-3+RHP-5	Entorhinal_Cortex	rep2	3	4	2-0	Astro NN	Astro-TE NN	Astro-TE NN	NN
3650645	1066422203	3649950	1256	2223777	443506344	2298	1752629	472808762	3783953	32	458304	4	36	3288833	3297577	50	349585	216964	95338	55011	334155	152688	129157	81364	13712	2127756	3306282	779845	0.448585	716898	697364	360870	0.216829	0.210921	0.109147	3291121	2698338	48857547	18068	2032469	595941	0.00548992	0.75323	0.0121975	pool_amb57	m3C	f	AMB_220607_9mo_12D_13B_2_P1	aging	9mo	12D+13B	RHP-3+RHP-5	Entorhinal_Cortex	rep2	0	1	6-4	Oligo NN	Oligo NN	Oligo NN	NN
3046018	889483433	3045308	923	1897231	369821601	1846	1384476	394442997	3192466	32	369608	4	36	2830959	2700790	48	298588	190342	83105	48065	264464	131847	102786	65806	12027	1768187	2758251	660443	0.442666	620100	564903	299762	0.224816	0.204805	0.108678	2856837	2326342	41972966	21636	1781674	1030873	0.00757341	0.765869	0.0245604	pool_amb57	m3C	f	AMB_220607_9mo_12D_13B_2_P1	aging	9mo	12D+13B	RHP-3+RHP-5	Entorhinal_Cortex	rep2	30	34	17-4	L2/3 IT PPP Glut	L2/3 IT PPP Glut	L2/3 IT PPP Glut	Glut
2348430	684609889	2347247	736	1244876	284879981	2723	976450	303430425	2525748	34	286176	4	37	2204239	2054568	48	188781	133402	50697	29852	207950	111331	77084	49627	8352	1409597	2123490	472965	0.442734	402732	445992	207260	0.189656	0.210028	0.0976035	2164241	1783132	32335983	15512	1380196	864895	0.00716741	0.774029	0.0267471	pool_amb57	m3C	f	AMB_220607_9mo_12D_13B_2_P1	aging	9mo	12D+13B	RHP-3+RHP-5	Entorhinal_Cortex	rep2	31	32	20-0	L2/3 IT PPP Glut	L2/3 IT PPP Glut	L2/3 IT PPP Glut	Glut
2436015	711013503	2435389	759	1425030	295690472	1558	1089616	315290276	2580640	33	299545	4	37	2257103	2147622	48	233578	156692	61997	35771	191850	95745	78687	50706	9582	1443752	2201137	504001	0.443109	488038	416988	227161	0.221721	0.189442	0.103202	2219226	1844226	32866050	16280	1420200	868530	0.00733589	0.770079	0.0264264	pool_amb57	m3C	f	AMB_220607_9mo_12D_13B_2_P1	aging	9mo	12D+13B	RHP-3+RHP-5	Entorhinal_Cortex	rep2	35	28	1-10	L2/3 IT ENTl-PIR Glut	L2/3 IT PIR-ENTl Glut	L2/3 IT PIR-ENTl Glut	Glut
3024952	882575791	3024057	880	1564247	367174586	1612	1254737	391500706	3219184	33	356088	4	37	2811637	2662313	48	257727	185570	65538	38656	246674	125840	92058	59227	12511	1840752	2747892	597009	0.44272	547491	523799	255479	0.19924	0.190618	0.0929727	2767041	2237409	41348926	16553	1687527	442818	0.0059822	0.754233	0.0107093	pool_amb57	m3C	f	AMB_220607_9mo_12D_13B_2_P1	aging	9mo	12D+13B	RHP-3+RHP-5	Entorhinal_Cortex	rep2	3	4	2-0	Astro NN	Astro-TE NN	Astro-TE NN	NN
2748204	801793551	2747334	904	1411315	333592303	1496	1121850	355655451	2856105	32	320827	4	36	2544789	2381321	48	234461	168176	61886	36375	231327	121120	86862	55788	11439	1623188	2463895	556312	0.441451	500898	495097	240911	0.203295	0.200941	0.0977765	2487847	2039071	37029990	18243	1547705	787585	0.00733285	0.759025	0.0212688	pool_amb57	m3C	f	AMB_220607_9mo_12D_13B_2_P1	aging	9mo	12D+13B	RHP-3+RHP-5	Entorhinal_Cortex	rep2	30	34	17-8	L2/3 IT PPP Glut	L2/3 IT PPP Glut	L2/3 IT PPP Glut	Glut
1778984	519097420	1778335	817	969556	215983709	1867	772671	230114935	1872426	33	222715	4	36	1683664	1579727	48	158505	107436	44940	26702	162754	84095	69293	43787	6888	1046553	1622981	391298	0.439009	337583	359929	184722	0.208002	0.22177	0.113816	1614779	1314125	24569059	9522	1013110	326948	0.00589678	0.770939	0.0133073	pool_amb57	m3C	f	AMB_220607_9mo_12D_13B_2_P1	aging	9mo	12D+13B	RHP-3+RHP-5	Entorhinal_Cortex	rep2	0	1	6-2	Oligo NN	Oligo NN	Oligo NN	NN
4223613	1233026006	4222521	1215	1806212	513464010	2471	1596487	547091078	2912179	20	331671	2	22	2548671	2462830	49	231754	158916	59567	33827	237349	121333	90076	57773	11589	1710690	2545706	549720	0.445061	484064	506531	241243	0.190149	0.198975	0.0947647	2528221	2075468	37409786	28920	1613227	1223626	0.0114389	0.777283	0.0327087	pool_amb57	m3C	f	AMB_220607_9mo_12D_13B_2_P1	aging	9mo	12D+13B	RHP-3+RHP-5	Entorhinal_Cortex	rep2	15	28	1-4	ENTmv-PA-COAp Glut	ENTmv-PA-COAp Glut	ENTmv-PA-COAp Glut	Glut
1861618	542990597	1861078	580	979344	225902332	1360	776442	240799329	1930725	32	219773	4	36	1862662	1512105	44	140961	102353	39543	22974	177437	96900	72669	46784	8331	1103612	1685255	417173	0.403716	305831	393790	181970	0.181475	0.233668	0.107978	1799126	1503887	26929510	16161	1168910	689181	0.00898269	0.777259	0.025592	pool_amb57	m3C	f	AMB_220607_9mo_12D_13B_2_P1	aging	9mo	12D+13B	RHP-3+RHP-5	Entorhinal_Cortex	rep2	30	34	17-4	L2/3 IT PPP Glut	L2/3 IT PPP Glut	L2/3 IT PPP Glut	Glut
2684902	783967589	2684402	749	1483527	326187770	1515	1241658	347590853	2820421	32	334201	4	36	2644197	2236683	45	252986	157002	68601	39572	241981	115890	101366	63157	10763	1578799	2441130	613153	0.410744	518161	522394	272696	0.212263	0.213997	0.111709	2599196	2126383	38899571	16590	1608490	457453	0.00638274	0.756444	0.0117598	pool_amb57	m3C	f	AMB_220607_9mo_12D_13B_2_P1	aging	9mo	12D+13B	RHP-3+RHP-5	Entorhinal_Cortex	rep2	3	4	2-0	Astro NN	Astro-TE NN	Astro-TE NN	NN
1648180	481161990	1647837	480	976892	200097657	912	740386	213377279	1735697	32	203660	4	36	1659143	1363312	45	143468	92069	38826	23418	164818	82410	62797	38680	6633	970352	1510154	384548	0.405172	297781	348705	163721	0.197186	0.230907	0.108413	1637109	1367457	24356038	15123	1084358	609009	0.00923763	0.792974	0.0250044	pool_amb57	m3C	f	AMB_220607_9mo_12D_13B_2_P1	aging	9mo	12D+13B	RHP-3+RHP-5	Entorhinal_Cortex	rep2	22	19	14-1	Vip/Sncg Gaba	Vip Gaba	Vip Gaba	Gaba
2846400	831433203	2845939	808	1516491	346009466	1807	1318947	368653609	2988894	32	351220	4	36	2796289	2374247	45	269070	169886	72343	41958	258303	121324	92297	58694	10576	1682832	2594624	639089	0.410367	553257	530618	265292	0.213232	0.204507	0.102247	2813703	2276539	41825757	20237	1717894	553095	0.0071923	0.754608	0.0132238	pool_amb57	m3C	f	AMB_220607_9mo_12D_13B_2_P1	aging	9mo	12D+13B	RHP-3+RHP-5	Entorhinal_Cortex	rep2	0	1	6-5	Oligo NN	Oligo NN	Oligo NN	NN
725243	211808965	725076	285	355079	88172509	622	300803	93942104	785453	34	89227	4	38	742878	590095	44	68700	47948	18365	10667	58839	31278	24409	15754	2730	429830	660618	165441	0.400489	145680	130280	69195	0.220521	0.197209	0.104743	731481	622094	11033603	8993	489495	337932	0.0122942	0.786851	0.0306275	pool_amb57	m3C	f	AMB_220607_9mo_12D_13B_2_P1	aging	9mo	12D+13B	RHP-3+RHP-5	Entorhinal_Cortex	rep2	26	20	16-0	MEA-COAp Glut	COAp Grxcr2 Glut	COAp Grxcr2 Glut	Glut
2185577	638061943	2185015	797	1247255	265459681	2126	1031206	282798573	2254983	32	264503	4	35	2143726	1800913	45	189779	119871	50595	29187	204181	102903	101628	63774	9022	1270699	1970728	509162	0.409269	389432	472486	245184	0.197608	0.239752	0.124413	2075395	1723947	31271250	14798	1300895	378580	0.00713021	0.754603	0.0121063	pool_amb57	m3C	f	AMB_220607_9mo_12D_13B_2_P1	aging	9mo	12D+13B	RHP-3+RHP-5	Entorhinal_Cortex	rep2	3	4	2-0	Astro NN	Astro-TE NN	Astro-TE NN	NN
557733	162558780	557483	266	280775	67643292	609	218764	72073781	618247	35	62541	4	39	592314	431973	42	43529	35055	10317	6018	42683	25347	15597	10192	2390	347985	509931	116806	0.381121	94919	93819	42124	0.186141	0.183984	0.0826073	576885	473722	8691972	3997	369300	135507	0.00692859	0.779571	0.0155899	pool_amb57	m3C	f	AMB_220607_9mo_12D_13B_2_P1	aging	9mo	12D+13B	RHP-3+RHP-5	Entorhinal_Cortex	rep2	25	20	11-11	CA3 Glut	CA3 Glut	CA3 Glut	Glut
2401760	701508852	2401305	717	1364344	291839424	1464	1100842	311069679	2532125	33	300744	4	37	2359774	1995790	45	228431	144270	62329	36462	212019	101406	83184	52210	8700	1411994	2179215	542117	0.410942	471492	448819	234185	0.216359	0.205954	0.107463	2351887	1976417	35210101	18032	1485589	511648	0.00766704	0.751658	0.0145313	pool_amb57	m3C	f	AMB_220607_9mo_12D_13B_2_P1	aging	9mo	12D+13B	RHP-3+RHP-5	Entorhinal_Cortex	rep2	0	1	6-5	Oligo NN	Oligo NN	Oligo NN	NN
2243110	654951043	2242649	827	1230555	272491641	1490	993570	290437345	2346031	32	277877	4	36	2212455	1858431	45	212881	139233	57623	33203	193234	95953	83302	53004	9229	1311723	2031667	511154	0.411407	442940	425493	227132	0.218018	0.20943	0.111796	2175689	1791621	32423461	18867	1408423	934220	0.00867174	0.786117	0.0288131	pool_amb57	m3C	f	AMB_220607_9mo_12D_13B_2_P1	aging	9mo	12D+13B	RHP-3+RHP-5	Entorhinal_Cortex	rep2	19	15	5-1	L6b/CT ENT Glut	L6b/CT ENT Glut	L6b/CT ENT Glut	Glut
2180864	636682850	2180274	786	1249758	264872086	1778	997690	282239306	2240781	31	268014	4	35	2132555	1786804	45	218880	137377	58082	32951	182986	84420	69933	43938	8751	1272940	1968667	490499	0.408015	447290	381277	204904	0.227204	0.193673	0.104083	2097385	1753537	31138784	15032	1368639	693831	0.00716702	0.780502	0.0222819	pool_amb57	m3C	f	AMB_220607_9mo_12D_13B_2_P1	aging	9mo	12D+13B	RHP-3+RHP-5	Entorhinal_Cortex	rep2	23	5	1-6	L6 IT CTX Glut	L6 IT CTX Glut	L6 IT CTX Glut	Glut
2435133	711150025	2434667	703	1435181	295773365	1486	1138615	315329113	2554997	32	304587	4	36	2363513	2021042	46	252132	158597	67017	38351	193362	87167	71949	45810	9143	1433013	2202498	538311	0.411286	516097	398288	223127	0.234323	0.180835	0.101306	2354261	1963711	34892502	13259	1483698	507646	0.00563192	0.755558	0.0145489	pool_amb57	m3C	f	AMB_220607_9mo_12D_13B_2_P1	aging	9mo	12D+13B	RHP-3+RHP-5	Entorhinal_Cortex	rep2	2	0	10-8	DG Glut	DG Glut	DG Glut	Glut
2297920	670942316	2297354	1142	1479800	278950055	2275	1132511	297351937	2349355	31	276673	4	35	2266734	1840292	44	224237	142867	64255	37745	196252	96716	79263	49499	8918	1310003	2050176	531257	0.403641	469104	421730	230762	0.228812	0.205704	0.112557	2249506	1827016	33301968	15549	1378614	357771	0.00691218	0.754571	0.0107432	pool_amb57	m3C	f	AMB_220607_9mo_12D_13B_2_P1	aging	9mo	12D+13B	RHP-3+RHP-5	Entorhinal_Cortex	rep2	3	4	2-0	Astro NN	Astro-TE NN	Astro-TE NN	NN
1506786	440028687	1506487	459	844603	183054706	874	638924	195178529	1660302	35	184963	4	39	1528431	1226337	44	140051	93878	34977	19777	121930	64217	48071	31401	5098	901217	1367794	329626	0.405331	288683	265619	134226	0.211057	0.194195	0.0981332	1558696	1295411	23145144	17649	997005	887442	0.0113229	0.769644	0.0383425	pool_amb57	m3C	f	AMB_220607_9mo_12D_13B_2_P1	aging	9mo	12D+13B	RHP-3+RHP-5	Entorhinal_Cortex	rep2	35	46	1-11	L2/3 IT ENTl-PIR Glut	L2 IT ENT-po Glut	L2 IT ENT-po Glut	Glut
633390	184862071	633136	351	352540	76909970	766	269757	81953155	699950	35	76596	4	39	646977	504127	43	57931	40987	14051	8185	46904	24841	19046	12305	2155	382539	571821	135344	0.396459	121154	103096	53587	0.211874	0.180294	0.0937129	651356	551242	9741709	5326	439125	249590	0.00817679	0.79661	0.0256208	pool_amb57	m3C	f	AMB_220607_9mo_12D_13B_2_P1	aging	9mo	12D+13B	RHP-3+RHP-5	Entorhinal_Cortex	rep2	15	28	1-4	ENTmv-PA-COAp Glut	ENTmv-PA-COAp Glut	ENTmv-PA-COAp Glut	Glut
2358871	688123981	2357988	1012	1221498	286325762	2082	1003441	305107995	2456266	32	280053	4	36	2298525	1912959	45	219632	153531	58776	34520	184091	90595	69689	45309	8973	1385296	2106557	504838	0.410334	466459	389684	208294	0.221432	0.184986	0.0988789	2264703	1885719	33726099	18630	1468691	826239	0.00822624	0.778849	0.0244985	pool_amb57	m3C	f	AMB_220607_9mo_12D_13B_2_P1	aging	9mo	12D+13B	RHP-3+RHP-5	Entorhinal_Cortex	rep2	19	15	5-0	L6b/CT ENT Glut	L6b/CT ENT Glut	L6b/CT ENT Glut	Glut
2924610	853022712	2923521	2182	1752093	354777381	4290	1325676	377955185	3088651	33	357582	4	37	2864418	2387087	45	256723	171555	67812	39990	253006	124439	90938	57110	10714	1735715	2631215	625855	0.410446	536080	525493	255850	0.203739	0.199715	0.0972364	2833466	2326850	42314826	18792	1718719	414261	0.00663216	0.738646	0.00978997	pool_amb57	m3C	f	AMB_220607_9mo_12D_13B_2_P1	aging	9mo	12D+13B	RHP-3+RHP-5	Entorhinal_Cortex	rep2	3	4	2-1	Astro NN	Astro-TE NN	Astro-TE NN	NN
2136783	623933112	2136292	870	1353476	259424270	1791	1056776	276542210	2262060	33	261071	4	37	2187069	1717969	43	191267	117744	53265	30714	210878	107211	83196	51831	7858	1244334	1946961	508071	0.399519	392990	453116	219006	0.201848	0.23273	0.112486	2227335	1778798	32535795	13019	1316369	256956	0.0058451	0.740033	0.00789764	pool_amb57	m3C	f	AMB_220607_9mo_12D_13B_2_P1	aging	9mo	12D+13B	RHP-3+RHP-5	Entorhinal_Cortex	rep2	12	13	4-0	OPC NN	OPC NN	OPC NN	NN
2588666	755078883	2587711	1202	1375822	314144811	2503	1105431	334779138	2696434	32	307289	4	36	2509428	2063404	45	227045	159527	59100	34434	202231	100679	78462	51190	9497	1522547	2290280	539749	0.408603	480106	432562	223186	0.209628	0.188869	0.0974492	2482448	2063476	36981007	17311	1471157	585935	0.00697336	0.712951	0.0158442	pool_amb57	m3C	f	AMB_220607_9mo_12D_13B_2_P1	aging	9mo	12D+13B	RHP-3+RHP-5	Entorhinal_Cortex	rep2	30	34	17-0	L2/3 IT PPP Glut	L2/3 IT PPP Glut	L2/3 IT PPP Glut	Glut
2311183	674756480	2310657	748	1287059	280705598	1640	1020396	299221644	2397863	32	286627	4	36	2264551	1917013	45	223469	145808	62513	36083	193091	94169	88249	55999	9509	1345796	2086007	528171	0.412739	467873	431508	242844	0.224291	0.206858	0.116416	2198662	1829305	32928242	17806	1438511	917557	0.00809856	0.78637	0.0278654	pool_amb57	m3C	f	AMB_220607_9mo_12D_13B_2_P1	aging	9mo	12D+13B	RHP-3+RHP-5	Entorhinal_Cortex	rep2	15	28	1-4	ENTmv-PA-COAp Glut	ENTmv-PA-COAp Glut	ENTmv-PA-COAp Glut	Glut
2574933	751791433	2574314	1087	1555110	312638953	1852	1184924	333323762	2685236	32	321328	4	36	2519266	2120346	45	224844	142154	60971	35921	244068	121018	93575	58266	9603	1503861	2322129	579488	0.409178	463890	516927	248733	0.199769	0.222609	0.107114	2487285	2056304	37159993	15402	1485458	308701	0.00619229	0.722392	0.00830735	pool_amb57	m3C	f	AMB_220607_9mo_12D_13B_2_P1	aging	9mo	12D+13B	RHP-3+RHP-5	Entorhinal_Cortex	rep2	12	13	4-7	CHOR NN	DG-PIR Ex IMN	DG-PIR Ex IMN	IMN
2469740	720805047	2468938	1177	1408210	299860620	2679	1125451	319484533	2536343	32	307604	4	35	2387250	2013727	45	248526	156969	68776	40072	204840	95110	81029	50850	8872	1412846	2201649	556831	0.411491	514343	431829	240727	0.233617	0.196139	0.109339	2352777	1942318	35036958	15886	1500428	802569	0.00675202	0.772493	0.0229064	pool_amb57	m3C	f	AMB_220607_9mo_12D_13B_2_P1	aging	9mo	12D+13B	RHP-3+RHP-5	Entorhinal_Cortex	rep2	19	15	5-2	L6b/CT ENT Glut	L6b/CT ENT Glut	L6b/CT ENT Glut	Glut
2132480	622741838	2132137	568	1164080	259112946	1296	985759	276126832	2239102	32	262190	4	36	2096562	1761576	45	208377	131568	57014	32807	179726	82282	68233	43267	8413	1264458	1936996	475467	0.408089	429766	373508	201321	0.221872	0.192828	0.103935	2078458	1724066	31000000	11479	1297886	259705	0.00552284	0.752805	0.00837758	pool_amb57	m3C	f	AMB_220607_9mo_12D_13B_2_P1	aging	9mo	12D+13B	RHP-3+RHP-5	Entorhinal_Cortex	rep2	3	4	2-1	Astro NN	Astro-TE NN	Astro-TE NN	NN
2459558	717688654	2458769	766	1291629	298632014	1946	1055777	318230445	2625382	33	305577	4	37	2403759	2018703	45	228984	152342	59454	34098	199340	95292	74827	48066	8749	1464755	2216386	523928	0.412902	474878	417525	216445	0.214258	0.188381	0.0976567	2400089	1979747	35777965	19049	1547389	1024773	0.00793679	0.781609	0.0286426	pool_amb57	m3C	f	AMB_220607_9mo_12D_13B_2_P1	aging	9mo	12D+13B	RHP-3+RHP-5	Entorhinal_Cortex	rep2	15	28	1-4	ENTmv-PA-COAp Glut	ENTmv-PA-COAp Glut	ENTmv-PA-COAp Glut	Glut
2627587	767020885	2626885	741	1405578	319171306	1834	1132374	340119585	2757175	32	328555	4	36	2613168	2188957	45	270018	176904	78145	45369	222628	104916	89070	56630	10326	1527387	2395318	613268	0.412398	570436	473244	269214	0.238146	0.19757	0.112392	2606898	2158451	38597056	17863	1680078	756922	0.00685221	0.778372	0.0196109	pool_amb57	m3C	f	AMB_220607_9mo_12D_13B_2_P1	aging	9mo	12D+13B	RHP-3+RHP-5	Entorhinal_Cortex	rep2	17	44	1-14	L4/5 IT CTX Glut	L4/5 IT CTX Glut	L4/5 IT CTX Glut	Glut
2010846	587194750	2010448	663	1149951	244260096	1198	920283	260373394	2068814	32	255592	4	35	1947166	1655939	45	198163	126146	54300	31288	171328	78518	68020	43193	7841	1167181	1809662	455907	0.408647	409897	361059	196801	0.226505	0.199517	0.10875	1919499	1634137	28515475	11130	1205887	350605	0.00579839	0.737935	0.0122953	pool_amb57	m3C	f	AMB_220607_9mo_12D_13B_2_P1	aging	9mo	12D+13B	RHP-3+RHP-5	Entorhinal_Cortex	rep2	2	0	10-0	DG Glut	DG Glut	DG Glut	Glut
1899830	554624445	1899362	622	1065084	230715236	1208	854413	245941192	1965056	32	233319	4	36	1855484	1576952	45	168877	114365	48552	28216	172957	85654	66628	42157	7297	1110231	1716569	427578	0.412188	360010	367396	185553	0.209726	0.214029	0.108095	1810260	1530389	27052384	14871	1197603	591731	0.00821484	0.782548	0.0218735	pool_amb57	m3C	f	AMB_220607_9mo_12D_13B_2_P1	aging	9mo	12D+13B	RHP-3+RHP-5	Entorhinal_Cortex	rep2	43	47	25-4	Lamp5 Gaba	Lamp5 Lhx6 Gaba	Lamp5 Lhx6 Gaba	Gaba
4399306	1283953216	4398136	1487	2644389	533867679	3530	1966546	569312083	4608877	32	528786	4	36	4482623	3573763	44	422903	295162	117800	69408	349172	180311	133052	85537	18496	2631042	4022417	984739	0.404396	905273	748072	405797	0.225057	0.185976	0.100884	4426310	3324898	64777228	30292	2522363	1294752	0.00684362	0.758629	0.0199878	pool_amb57	m3C	f	AMB_220607_9mo_12D_13B_2_P1	aging	9mo	12D+13B	RHP-3+RHP-5	Entorhinal_Cortex	rep2	4	33	6-0	Oligo NN	Oligo NN	Oligo NN	NN
1466878	428336115	1466549	451	828726	178190479	832	683210	189917704	1522588	32	181400	4	36	1471010	1185557	44	152014	93090	41917	24118	125318	58781	46973	29899	5525	852775	1331901	342759	0.400886	311139	260971	142907	0.233605	0.195939	0.107296	1469336	1233060	21683615	10204	953878	503283	0.00694463	0.773586	0.0232103	pool_amb57	m3C	f	AMB_220607_9mo_12D_13B_2_P1	aging	9mo	12D+13B	RHP-3+RHP-5	Entorhinal_Cortex	rep2	25	20	11-7	CA3 Glut	CA3 Glut	CA3 Glut	Glut
2279942	665874600	2279503	716	1188175	277117990	1466	1025976	295280674	2383164	32	282222	4	36	2208344	1889042	46	212009	134967	55775	32067	199770	94810	75052	47745	8438	1341426	2056310	500585	0.412593	434818	417377	210639	0.211455	0.202974	0.102435	2195895	1839262	32843517	16312	1449343	755614	0.00742841	0.788002	0.0230065	pool_amb57	m3C	f	AMB_220607_9mo_12D_13B_2_P1	aging	9mo	12D+13B	RHP-3+RHP-5	Entorhinal_Cortex	rep2	19	15	5-0	L6b/CT ENT Glut	L6b/CT ENT Glut	L6b/CT ENT Glut	Glut
2586173	755243852	2585653	686	1342335	314290674	1418	1121345	334978468	2752065	33	321741	4	37	2510742	2147444	46	254826	168994	65129	37257	200808	92448	69306	44770	9687	1544121	2337937	546575	0.414512	526206	407332	216462	0.225073	0.174227	0.0925868	2497746	2098521	37344505	20195	1658403	1067071	0.00808529	0.790272	0.0285737	pool_amb57	m3C	f	AMB_220607_9mo_12D_13B_2_P1	aging	9mo	12D+13B	RHP-3+RHP-5	Entorhinal_Cortex	rep2	19	15	5-7	L6b/CT ENT Glut	L6b/CT ENT Glut	L6b/CT ENT Glut	Glut
2033273	593744018	2032890	547	1063516	247084189	1087	929162	263286755	2105050	32	257401	4	36	1988199	1695322	46	206866	130268	57263	32637	173343	78897	74923	47436	8269	1182108	1844874	471734	0.411534	427034	374599	212259	0.231471	0.203049	0.115053	1937711	1632465	29031710	14472	1240943	636955	0.00746861	0.760165	0.02194	pool_amb57	m3C	f	AMB_220607_9mo_12D_13B_2_P1	aging	9mo	12D+13B	RHP-3+RHP-5	Entorhinal_Cortex	rep2	27	16	15-11	L2/3 IT ENT Glut	L2/3 IT PIR-ENTl Glut	L2/3 IT PIR-ENTl Glut	Glut
2184303	637647188	2183876	518	1120751	265371168	1130	981878	282752727	2294570	32	272258	4	36	2144610	1798483	45	201300	128219	53403	31464	197801	92716	69111	43366	8145	1287535	1976809	483217	0.408822	414386	402994	197344	0.209624	0.203861	0.0998296	2124293	1767889	31750823	10576	1324113	313883	0.0049786	0.74898	0.00988582	pool_amb57	m3C	f	AMB_220607_9mo_12D_13B_2_P1	aging	9mo	12D+13B	RHP-3+RHP-5	Entorhinal_Cortex	rep2	3	4	2-0	Astro NN	Astro-TE NN	Astro-TE NN	NN
2908432	849590478	2907923	925	1627453	353485294	1783	1329967	376729229	2994907	32	367030	4	35	2855594	2443393	46	277635	170512	78807	46113	277413	135537	121558	75483	11648	1672445	2643794	692770	0.414424	573067	609991	321961	0.216759	0.230726	0.12178	2813461	2303174	41999268	16238	1733548	449434	0.00577154	0.752678	0.010701	pool_amb57	m3C	f	AMB_220607_9mo_12D_13B_2_P1	aging	9mo	12D+13B	RHP-3+RHP-5	Entorhinal_Cortex	rep2	3	4	2-0	Astro NN	Astro-TE NN	Astro-TE NN	NN
1675630	489537011	1675321	457	971331	203631674	987	723190	217141753	1835113	34	205570	4	38	1733455	1383038	44	161238	109304	41838	24612	142534	73446	59742	38291	6104	999829	1543063	389219	0.402126	336992	314013	164483	0.218392	0.2035	0.106595	1743924	1407729	26134877	10050	1070883	331837	0.00576287	0.760717	0.0126971	pool_amb57	m3C	f	AMB_220607_9mo_12D_13B_2_P1	aging	9mo	12D+13B	RHP-3+RHP-5	Entorhinal_Cortex	rep2	0	1	6-5	Oligo NN	Oligo NN	Oligo NN	NN
2008538	586419286	2007967	785	1256564	243817588	1739	930881	259978135	2091972	32	250312	4	36	2027032	1648603	44	207685	127348	59777	34568	175725	86321	79558	50041	7981	1154715	1828402	487584	0.406126	429378	391645	223944	0.234838	0.214201	0.122481	2007385	1633489	29696585	16414	1304198	895367	0.00817681	0.798412	0.0301505	pool_amb57	m3C	f	AMB_220607_9mo_12D_13B_2_P1	aging	9mo	12D+13B	RHP-3+RHP-5	Entorhinal_Cortex	rep2	19	15	5-7	L6b/CT ENT Glut	L6b/CT ENT Glut	L6b/CT ENT Glut	Glut
2230541	651380801	2230009	679	1306431	270938765	1444	1028732	288816190	2294123	32	284006	4	36	2124256	1848028	46	231584	138501	64009	35993	185906	83429	72833	46442	8235	1278260	1993782	502184	0.415179	470087	388610	219277	0.235777	0.194911	0.10998	2097337	1776831	31282559	15629	1421554	892518	0.00745183	0.80005	0.0285309	pool_amb57	m3C	f	AMB_220607_9mo_12D_13B_2_P1	aging	9mo	12D+13B	RHP-3+RHP-5	Entorhinal_Cortex	rep2	19	15	5-1	L6b/CT ENT Glut	L6b/CT ENT Glut	L6b/CT ENT Glut	Glut
2226747	649717447	2226068	1350	1250792	270261594	2364	958912	288056871	2377746	33	268743	4	37	2183984	1817553	45	178462	118184	45306	25779	201257	104851	74262	47620	8090	1334261	2004559	469692	0.409728	367731	427990	192967	0.183447	0.213508	0.0962641	2168732	1814923	32437869	18545	1496750	998930	0.00855108	0.824691	0.0307952	pool_amb57	m3C	f	AMB_220607_9mo_12D_13B_2_P1	aging	9mo	12D+13B	RHP-3+RHP-5	Entorhinal_Cortex	rep2	1	3	3-11	PAG-PCG	PB-NTS Phox2b Ebf3 Lmx1b Glut	PB-NTS Phox2b Ebf3 Lmx1b Glut	Glut
2316676	676338662	2316009	951	1256813	281374527	1732	1024015	299932338	2489673	34	282030	4	37	2293101	1880472	45	207009	137938	54211	31205	188684	94252	77273	49428	8148	1387902	2089015	496939	0.408406	430363	409637	212117	0.206012	0.196091	0.101539	2306852	1907897	34527141	13294	1432613	305873	0.00576283	0.750886	0.00885891	pool_amb57	m3C	f	AMB_220607_9mo_12D_13B_2_P1	aging	9mo	12D+13B	RHP-3+RHP-5	Entorhinal_Cortex	rep2	3	4	2-0	Astro NN	Astro-TE NN	Astro-TE NN	NN
1580010	461402803	1579677	464	932003	191899151	858	757956	204571169	1593605	31	189529	4	34	1605423	1246964	43	171085	103476	50254	28775	134630	65054	54409	33997	6576	889075	1421817	387039	0.396835	353590	288090	167435	0.248689	0.202621	0.117761	1632299	1305638	23719197	8837	958383	252864	0.00541384	0.734034	0.0106607	pool_amb57	m3C	f	AMB_220607_9mo_12D_13B_2_P1	aging	9mo	12D+13B	RHP-3+RHP-5	Entorhinal_Cortex	rep2	4	1	6-0	Oligo NN	Oligo NN	Oligo NN	NN
2086586	608912171	2086048	640	1090256	253339709	1213	906940	270050840	2191711	32	248146	4	36	2112923	1678565	44	205999	137967	56568	32673	163832	81454	64893	42065	8694	1236608	1895062	470786	0.400617	433207	352244	196199	0.228598	0.185875	0.103532	2076601	1682250	30888440	16060	1316814	733409	0.00773379	0.78277	0.0237438	pool_amb57	m3C	f	AMB_220607_9mo_12D_13B_2_P1	aging	9mo	12D+13B	RHP-3+RHP-5	Entorhinal_Cortex	rep2	19	15	5-2	L6b/CT ENT Glut	L6b/CT ENT Glut	L6b/CT ENT Glut	Glut
2311306	674913916	2310836	980	1281313	280793574	1669	1057786	299249042	2380189	32	282791	4	35	2281094	1902791	45	214427	136466	60273	35184	214374	105156	93539	58104	9436	1333606	2088786	543358	0.407799	446350	471173	247100	0.213689	0.225573	0.118298	2255847	1839533	33470143	12821	1383359	314006	0.00568345	0.752016	0.00938167	pool_amb57	m3C	f	AMB_220607_9mo_12D_13B_2_P1	aging	9mo	12D+13B	RHP-3+RHP-5	Entorhinal_Cortex	rep2	3	4	2-0	Astro NN	Astro-TE NN	Astro-TE NN	NN
2259382	659702492	2258919	722	1194723	274512172	1527	984878	292568921	2368732	32	277910	4	36	2213257	1851960	45	211549	138499	56563	32547	191591	93188	74123	47641	8513	1326467	2034879	497988	0.411154	439158	406543	210874	0.215815	0.199787	0.10363	2192465	1849579	32714896	16947	1419429	816162	0.00772966	0.767434	0.0249477	pool_amb57	m3C	f	AMB_220607_9mo_12D_13B_2_P1	aging	9mo	12D+13B	RHP-3+RHP-5	Entorhinal_Cortex	rep2	27	16	15-2	L2/3 IT ENT Glut	L2/3 IT ENT Glut	L2/3 IT ENT Glut	Glut
897710	259490488	896557	301	409340	107793265	692	318628	114996834	974486	34	102215	4	38	979697	675250	40	59283	59248	18916	11689	63624	43377	25692	17419	4314	563814	816139	184671	0.382883	149136	150112	73716	0.182734	0.183929	0.0903228	750714	720436	12557259	5902	588389	350947	0.00786185	0.816712	0.0279477	pool_amb57	m3C	f	AMB_220607_9mo_12D_13B_2_P1	aging	9mo	12D+13B	RHP-3+RHP-5	Entorhinal_Cortex	rep2	10	10	13-1	Pvalb Gaba	Pvalb Gaba	Pvalb Gaba	Gaba
2263629	660669817	2263047	553	1184883	274883331	1207	985810	293012090	2360903	32	279563	4	36	2218797	1844078	45	193137	128186	52281	30191	203274	103546	85999	54291	8563	1324404	2029210	503020	0.408841	403795	447110	222762	0.198991	0.220337	0.109778	2151418	1805667	32466925	15586	1380148	724493	0.00724452	0.764342	0.0223148	pool_amb57	m3C	f	AMB_220607_9mo_12D_13B_2_P1	aging	9mo	12D+13B	RHP-3+RHP-5	Entorhinal_Cortex	rep2	27	16	15-2	L2/3 IT ENT Glut	L2/3 IT ENT Glut	L2/3 IT ENT Glut	Glut
1757524	512786421	1757044	698	1008807	213263052	1273	769377	227378816	1868233	33	212559	4	37	1762324	1424762	44	165507	110529	44720	25913	142087	70368	54606	34729	7176	1049011	1594197	386224	0.404397	346669	301790	159968	0.217457	0.189305	0.100344	1744449	1438382	25897869	13013	1119934	664535	0.00745966	0.778607	0.0256598	pool_amb57	m3C	f	AMB_220607_9mo_12D_13B_2_P1	aging	9mo	12D+13B	RHP-3+RHP-5	Entorhinal_Cortex	rep2	31	32	20-6	L2/3 IT PPP Glut	L2/3 IT PPP Glut	L2/3 IT PPP Glut	Glut
2320588	677631017	2320147	799	1335671	281858345	1508	1070856	300471589	2381869	31	285456	4	35	2288115	1908870	45	211851	138630	61485	35802	214243	107626	87579	55352	9203	1341111	2096790	540724	0.40747	447768	464800	240218	0.213549	0.221672	0.114565	2236746	1840563	33261531	12497	1373842	251420	0.00558713	0.746425	0.00755888	pool_amb57	m3C	f	AMB_220607_9mo_12D_13B_2_P1	aging	9mo	12D+13B	RHP-3+RHP-5	Entorhinal_Cortex	rep2	12	13	4-0	OPC NN	OPC NN	OPC NN	NN
2362283	689488907	2361703	1064	1308997	286846031	1944	1056668	305692090	2524556	33	298783	4	37	2332929	1962810	45	197703	122464	51194	29769	231667	114939	92613	57744	8974	1400597	2147404	526990	0.413212	401130	496963	231320	0.186798	0.231425	0.107721	2306523	1894608	34629664	19047	1524307	1016059	0.00825788	0.80455	0.0293407	pool_amb57	m3C	f	AMB_220607_9mo_12D_13B_2_P1	aging	9mo	12D+13B	RHP-3+RHP-5	Entorhinal_Cortex	rep2	10	10	13-1	Pvalb Gaba	Pvalb Gaba	Pvalb Gaba	Gaba
2302544	672182380	2301970	666	1167071	279737610	1342	990903	298121172	2418822	32	288886	4	36	2282312	1922189	45	211616	136665	58971	33894	213185	104415	87207	55235	9113	1352648	2099963	529573	0.412361	441146	460042	235307	0.210073	0.219071	0.112053	2259303	1890833	33753416	19607	1491617	918432	0.00867834	0.788868	0.02721	pool_amb57	m3C	f	AMB_220607_9mo_12D_13B_2_P1	aging	9mo	12D+13B	RHP-3+RHP-5	Entorhinal_Cortex	rep2	19	30	5-4	L6b/CT ENT Glut	L6b/CT ENT Glut	L6b/CT ENT Glut	Glut
1999188	583437007	1998710	540	1179685	242622547	1160	886656	258726409	2069097	32	235927	4	35	2015436	1592906	44	181084	122704	51640	30448	170937	88288	59556	37490	8077	1177894	1804685	446464	0.398416	385876	356271	179134	0.213819	0.197415	0.0992605	1993651	1645921	29332706	10616	1235219	241722	0.0053249	0.750473	0.0082407	pool_amb57	m3C	f	AMB_220607_9mo_12D_13B_2_P1	aging	9mo	12D+13B	RHP-3+RHP-5	Entorhinal_Cortex	rep2	3	4	2-2	Astro NN	Astro-TE NN	Astro-TE NN	NN
2613640	762917999	2613021	921	1542594	317269767	1775	1182869	338291220	2742295	32	321331	4	36	2606115	2123333	44	235349	152506	64280	37658	239559	121945	92253	58032	9425	1520657	2357507	592837	0.408099	489793	511789	252223	0.207759	0.217089	0.106987	2614514	2119661	38718436	15554	1639789	572899	0.0059491	0.773609	0.0147965	pool_amb57	m3C	f	AMB_220607_9mo_12D_13B_2_P1	aging	9mo	12D+13B	RHP-3+RHP-5	Entorhinal_Cortex	rep2	40	45	2-11	HPF CR Glut	HPF CR Glut	HPF CR Glut	Glut
2581855	753436660	2580975	1212	1500563	313336224	2736	1165257	334017595	2695040	32	312653	4	36	2529886	2105718	45	230403	154209	60635	35520	219550	107220	79764	50671	9729	1536771	2327932	553728	0.409654	480767	457205	226590	0.206521	0.1964	0.0973353	2508464	2035617	37283316	16025	1556860	453255	0.00638837	0.76481	0.012157	pool_amb57	m3C	f	AMB_220607_9mo_12D_13B_2_P1	aging	9mo	12D+13B	RHP-3+RHP-5	Entorhinal_Cortex	rep2	4	1	6-5	Oligo NN	Oligo NN	Oligo NN	NN
2352789	687019581	2352282	1027	1443782	285687460	2071	1101798	304573655	2428269	32	295194	4	35	2338927	1946085	45	250072	153560	73216	42334	199440	94708	92631	57981	9567	1345375	2134462	568696	0.410031	519182	444760	266162	0.243238	0.208371	0.124697	2310186	1894532	34086000	14706	1409547	498624	0.00636572	0.744008	0.0146284	pool_amb57	m3C	f	AMB_220607_9mo_12D_13B_2_P1	aging	9mo	12D+13B	RHP-3+RHP-5	Entorhinal_Cortex	rep2	2	0	10-8	DG Glut	DG Glut	DG Glut	Glut
1407164	410512008	1406729	448	709796	170812471	853	587791	182071643	1481035	33	167295	4	36	1408585	1124195	44	123541	88257	33057	19293	113417	57897	44339	28833	5895	840506	1268047	304835	0.400679	264148	244486	125522	0.208311	0.192805	0.0989884	1374508	1160563	20586424	10437	900236	459820	0.00759326	0.775689	0.0223361	pool_amb57	m3C	f	AMB_220607_9mo_12D_13B_2_P1	aging	9mo	12D+13B	RHP-3+RHP-5	Entorhinal_Cortex	rep2	14	12	26-7	L6 CT CTX Glut	L6 CT CTX Glut	L6 CT CTX Glut	Glut
1876939	547691796	1876454	500	924518	227924735	1059	811705	242904147	1969000	32	225094	4	36	1853180	1517936	45	152028	107445	40651	23804	166210	85254	59459	37528	7563	1123006	1691370	400005	0.40509	323928	348451	161442	0.191518	0.206017	0.0954504	1827095	1523533	27228972	10079	1126353	201085	0.00551641	0.739303	0.00738496	pool_amb57	m3C	f	AMB_220607_9mo_12D_13B_2_P1	aging	9mo	12D+13B	RHP-3+RHP-5	Entorhinal_Cortex	rep2	12	13	4-0	OPC NN	OPC NN	OPC NN	NN
1841319	536663960	1840630	562	984724	223237592	1710	766278	237938360	1937023	33	222238	4	36	1845984	1485900	44	151904	111853	43497	26043	156112	87396	62120	39865	7172	1087892	1655200	403331	0.405809	333297	345493	171525	0.201364	0.208732	0.103628	1752877	1476895	26491367	12303	1149030	630192	0.00701875	0.778004	0.0237886	pool_amb57	m3C	f	AMB_220607_9mo_12D_13B_2_P1	aging	9mo	12D+13B	RHP-3+RHP-5	Entorhinal_Cortex	rep2	31	48	20-3	L2/3 IT PPP Glut	L2/3 IT PPP Glut	L2/3 IT PPP Glut	Glut
2332837	680623987	2332191	908	1336868	283063261	1605	1015428	301815032	2426674	32	279202	4	36	2331304	1886530	44	214592	148938	60490	35168	194972	96540	72999	46379	9552	1378565	2109423	516919	0.405893	459188	410890	215036	0.217684	0.194788	0.101941	2262868	1845673	33874680	14920	1408143	472125	0.0065934	0.762943	0.0139374	pool_amb57	m3C	f	AMB_220607_9mo_12D_13B_2_P1	aging	9mo	12D+13B	RHP-3+RHP-5	Entorhinal_Cortex	rep2	0	1	6-2	Oligo NN	Oligo NN	Oligo NN	NN
1832913	534906319	1832487	509	914313	222600872	914	780921	237250374	1959335	33	218510	4	37	1806907	1465424	44	166285	113577	41428	23539	139965	67182	49748	32224	7141	1103771	1643341	377831	0.404003	344829	289119	146939	0.209834	0.175934	0.0894148	1790637	1497844	26748745	15416	1168439	782725	0.00860923	0.780081	0.0292621	pool_amb57	m3C	f	AMB_220607_9mo_12D_13B_2_P1	aging	9mo	12D+13B	RHP-3+RHP-5	Entorhinal_Cortex	rep2	38	29	8-5	SUB-ProS Glut	SUB-ProS Glut	SUB-ProS Glut	Glut
2450548	714472054	2449556	1618	1425137	297085441	2692	1071010	316723062	2535062	32	285401	4	36	2387817	1921201	44	186727	134369	50078	29912	211167	112009	75351	47618	9357	1443379	2159757	503968	0.405159	401086	446145	202959	0.185709	0.206572	0.0939731	2344118	1930484	34960938	14251	1457162	288019	0.00607947	0.754817	0.00823831	pool_amb57	m3C	f	AMB_220607_9mo_12D_13B_2_P1	aging	9mo	12D+13B	RHP-3+RHP-5	Entorhinal_Cortex	rep2	12	13	4-0	OPC NN	OPC NN	OPC NN	NN
2481506	723636871	2480663	1171	1302752	301080682	2606	1026827	320829837	2589186	32	287092	4	36	2213520	2218221	50	194690	141985	53194	30824	214147	115861	80713	52254	10482	1474207	2218007	476666	0.460582	420693	462975	216985	0.189672	0.208735	0.0978288	2160347	1767647	32249726	19568	1381954	950075	0.0090578	0.781804	0.0294599	pool_amb57	m3C	f	AMB_220607_9mo_12D_13B_2_P1	aging	9mo	12D+13B	RHP-3+RHP-5	Entorhinal_Cortex	rep2	43	47	25-5	Lamp5 Gaba	Lamp5 Lhx6 Gaba	Lamp5 Lhx6 Gaba	Gaba
913255	266509533	913041	304	505704	110858715	706	390893	118190035	994141	34	105450	4	38	883814	802235	47	80288	60984	21057	12509	70953	40163	27291	17647	3660	555454	835701	185222	0.440234	174838	156054	78504	0.209211	0.186734	0.0939379	881078	716887	13035509	5729	547472	179483	0.00650226	0.76368	0.0137688	pool_amb57	m3C	f	AMB_220607_9mo_12D_13B_2_P1	aging	9mo	12D+13B	RHP-3+RHP-5	Entorhinal_Cortex	rep2	0	1	6-3	Oligo NN	Oligo NN	Oligo NN	NN
3271098	954685432	3270314	1016	1719709	397212441	1928	1404018	423409085	3501365	33	399426	4	37	2955476	2960065	50	294662	203730	75198	44481	267768	130043	83090	52989	11806	1982067	2969973	622154	0.459917	618071	533890	255758	0.208107	0.179763	0.0861146	2954818	2392811	43914083	20671	1811008	613360	0.00699569	0.756854	0.0139673	pool_amb57	m3C	f	AMB_220607_9mo_12D_13B_2_P1	aging	9mo	12D+13B	RHP-3+RHP-5	Entorhinal_Cortex	rep2	0	1	6-5	Oligo NN	Oligo NN	Oligo NN	NN
2943838	859805091	2943252	886	1648087	357704079	1802	1340131	381274174	3056749	32	367780	4	36	2604414	2735631	51	292919	189106	82303	48405	252183	116815	92579	58620	11272	1729522	2679169	608940	0.462509	612733	520197	281907	0.228703	0.194164	0.105222	2579360	2127162	38393548	15560	1566859	320551	0.0060325	0.736596	0.00834909	pool_amb57	m3C	f	AMB_220607_9mo_12D_13B_2_P1	aging	9mo	12D+13B	RHP-3+RHP-5	Entorhinal_Cortex	rep2	5	17	4-1	Microglia NN	Microglia NN	Microglia NN	NN
2934593	856898350	2933897	1524	1833870	356339635	3262	1385370	379788691	3137301	33	363392	4	37	2710485	2699103	49	325839	194252	90493	51614	240843	117909	105625	67370	11198	1698966	2686141	643137	0.461334	662198	531747	315102	0.246524	0.197959	0.117307	2777746	2243567	40357475	24165	1761695	1125499	0.0086995	0.785221	0.0278882	pool_amb57	m3C	f	AMB_220607_9mo_12D_13B_2_P1	aging	9mo	12D+13B	RHP-3+RHP-5	Entorhinal_Cortex	rep2	19	15	5-11	L6b/CT ENT Glut	L6b EPd Glut	L6b EPd Glut	Glut
902437	263310454	902158	498	502420	109534850	995	367566	116756207	993709	35	106381	4	38	865647	790150	47	83946	60154	21166	12766	69502	37306	23309	14722	3289	545332	821991	181154	0.438928	178032	144839	71963	0.216586	0.176205	0.0875472	877245	721740	12939456	7159	552862	284470	0.00816078	0.766013	0.0219847	pool_amb57	m3C	f	AMB_220607_9mo_12D_13B_2_P1	aging	9mo	12D+13B	RHP-3+RHP-5	Entorhinal_Cortex	rep2	38	29	8-6	SUB-ProS Glut	SUB-ProS Glut	SUB-ProS Glut	Glut
2678723	782026967	2678165	1046	1475400	325379254	1974	1208969	346720892	2778712	32	329585	4	36	2346060	2479435	51	250810	161440	66446	38394	233787	109329	91931	57843	10757	1583150	2427425	539101	0.466226	517090	492890	254614	0.21302	0.203051	0.104891	2280577	1947431	34154443	23214	1412992	741777	0.010179	0.725567	0.0217183	pool_amb57	m3C	f	AMB_220607_9mo_12D_13B_2_P1	aging	9mo	12D+13B	RHP-3+RHP-5	Entorhinal_Cortex	rep2	30	34	17-0	L2/3 IT PPP Glut	L2/3 IT PPP Glut	L2/3 IT PPP Glut	Glut
2725982	795965692	2725386	851	1607820	331040866	1918	1206709	352979271	2907495	33	326373	4	37	2467262	2496555	50	248827	160616	65249	37806	238866	119849	84567	53487	10212	1630544	2483704	546163	0.458852	512498	496769	241109	0.206344	0.200011	0.0970764	2479561	2049644	36652581	19816	1578284	956497	0.00799174	0.770028	0.0260963	pool_amb57	m3C	f	AMB_220607_9mo_12D_13B_2_P1	aging	9mo	12D+13B	RHP-3+RHP-5	Entorhinal_Cortex	rep2	31	48	20-3	L2/3 IT PPP Glut	L2/3 IT PPP Glut	L2/3 IT PPP Glut	Glut
3155852	921149716	3154981	1913	1796787	383199086	3540	1461396	408281343	3280246	32	389289	4	36	2697481	2918513	51	306063	183985	78941	44366	271448	121655	108714	69011	11599	1836075	2823279	624751	0.47242	613355	570828	301032	0.217249	0.202186	0.106625	2667825	2219199	39842746	27195	1731337	1112226	0.0101937	0.780163	0.0279154	pool_amb57	m3C	f	AMB_220607_9mo_12D_13B_2_P1	aging	9mo	12D+13B	RHP-3+RHP-5	Entorhinal_Cortex	rep2	27	16	15-8	L2/3 IT ENT Glut	L2/3 IT ENT Glut	L2/3 IT ENT Glut	Glut
557487	162793273	557323	223	298929	67739462	392	251098	72182706	598475	34	69754	4	37	506360	507061	50	55063	34251	13508	7805	46404	22523	19602	12435	1911	328598	505144	115455	0.454348	110627	100964	53350	0.219001	0.199872	0.105613	509588	435454	7605752	5649	336324	255241	0.0110854	0.772353	0.0335589	pool_amb57	m3C	f	AMB_220607_9mo_12D_13B_2_P1	aging	9mo	12D+13B	RHP-3+RHP-5	Entorhinal_Cortex	rep2	35	46	1-11	L2/3 IT ENTl-PIR Glut	L2 IT ENT-po Glut	L2 IT ENT-po Glut	Glut
3012087	880071370	3011588	976	1835605	366072112	1905	1478438	390113003	3188921	33	380406	4	37	2627337	2836868	51	315388	183511	83381	47297	259351	116388	96903	61303	10801	1772645	2747671	618926	0.468058	629577	533945	288884	0.229131	0.194326	0.105138	2666633	2211004	39383760	21869	1633454	879202	0.00820098	0.738784	0.022324	pool_amb57	m3C	f	AMB_220607_9mo_12D_13B_2_P1	aging	9mo	12D+13B	RHP-3+RHP-5	Entorhinal_Cortex	rep2	30	34	17-5	L2/3 IT PPP Glut	L2/3 IT PPP Glut	L2/3 IT PPP Glut	Glut
2955059	862935629	2954462	1215	1771592	358883335	2237	1354181	382615693	3004709	31	360778	4	35	2633779	2699578	50	292841	192185	88216	51526	258876	126985	97695	62232	11558	1685213	2660742	629497	0.462224	624768	545788	299669	0.23481	0.205126	0.112626	2616655	2148541	38515730	16383	1599243	463180	0.00626105	0.744339	0.0120257	pool_amb57	m3C	f	AMB_220607_9mo_12D_13B_2_P1	aging	9mo	12D+13B	RHP-3+RHP-5	Entorhinal_Cortex	rep2	4	1	6-0	Oligo NN	Oligo NN	Oligo NN	NN
4279808	1249860340	4278899	1754	2419476	519953029	3707	1944814	554174648	4300798	31	524492	4	34	3688586	3972961	51	404894	257730	116032	67269	388134	185036	160225	100418	17549	2451970	3841449	891059	0.469525	845925	833813	443944	0.22021	0.217057	0.115567	3643605	2972086	54026256	21398	2211749	438647	0.00587276	0.744174	0.00811914	pool_amb57	m3C	f	AMB_220607_9mo_12D_13B_2_P1	aging	9mo	12D+13B	RHP-3+RHP-5	Entorhinal_Cortex	rep2	5	17	4-1	Microglia NN	Microglia NN	Microglia NN	NN
4107296	1199628105	4106442	1318	2432643	498963924	2934	1906192	531897941	4170952	31	507989	4	35	3567312	3845339	51	418966	261809	121070	70809	360331	162464	141765	88631	16564	2365912	3716414	860900	0.470491	872654	753191	422275	0.234811	0.202666	0.113624	3536845	2881809	52428935	19355	2058376	395852	0.00547239	0.714265	0.00755026	pool_amb57	m3C	f	AMB_220607_9mo_12D_13B_2_P1	aging	9mo	12D+13B	RHP-3+RHP-5	Entorhinal_Cortex	rep2	5	17	4-3	Microglia NN	Microglia NN	Microglia NN	NN
3400693	993089896	3399858	1940	2201562	412908614	3702	1661859	440098630	3521979	32	421129	4	36	3044793	3089864	50	329988	194313	92520	53429	320813	155492	119530	74799	12155	1947269	3065897	726063	0.458519	670250	670634	340278	0.218615	0.21874	0.110988	3092944	2501114	45335872	20417	1827966	386168	0.00660115	0.730861	0.00851793	pool_amb57	m3C	f	AMB_220607_9mo_12D_13B_2_P1	aging	9mo	12D+13B	RHP-3+RHP-5	Entorhinal_Cortex	rep2	12	13	4-0	OPC NN	OPC NN	OPC NN	NN
3121643	911544336	3120916	1426	1910357	379088827	2528	1466247	404084002	3231813	32	378554	4	36	2796095	2821343	50	297249	185258	83471	47939	275968	135783	99299	63146	11580	1815825	2813165	644213	0.457785	613917	574196	293855	0.21823	0.20411	0.104457	2802013	2304719	41212938	16366	1696909	362349	0.0058408	0.736276	0.00879212	pool_amb57	m3C	f	AMB_220607_9mo_12D_13B_2_P1	aging	9mo	12D+13B	RHP-3+RHP-5	Entorhinal_Cortex	rep2	3	4	2-0	Astro NN	Astro-TE NN	Astro-TE NN	NN
2599276	758474864	2598590	1014	1392328	315556730	1893	1133148	336326220	2776535	33	305647	4	37	2354988	2317245	49	237435	163640	59313	34507	199139	100614	74187	47794	9891	1564078	2341553	499322	0.455263	494895	421734	215801	0.211353	0.180109	0.0921615	2349267	1916037	34812645	17479	1504961	741090	0.00744019	0.785455	0.021288	pool_amb57	m3C	f	AMB_220607_9mo_12D_13B_2_P1	aging	9mo	12D+13B	RHP-3+RHP-5	Entorhinal_Cortex	rep2	26	20	16-0	MEA-COAp Glut	COAp Grxcr2 Glut	COAp Grxcr2 Glut	Glut
3855245	1125473121	3854387	1143	2038762	468324400	2385	1673274	499117636	4033595	32	473370	4	36	3377044	3566614	51	375048	247980	100671	57411	310594	146962	127398	82154	15344	2270795	3479663	768353	0.469449	781110	667108	367634	0.224479	0.191716	0.105652	3315936	2781596	49425148	27936	2181010	1453850	0.00842477	0.784086	0.0294152	pool_amb57	m3C	f	AMB_220607_9mo_12D_13B_2_P1	aging	9mo	12D+13B	RHP-3+RHP-5	Entorhinal_Cortex	rep2	27	16	15-7	L2/3 IT ENT Glut	L2/3 IT ENT Glut	L2/3 IT ENT Glut	Glut
4161348	1215390521	4160451	2063	2421002	505612366	3556	1987868	538737593	4406512	33	513937	4	37	3623131	3851620	51	397886	246043	104149	60935	347954	161681	126542	79676	14622	2468817	3752057	811850	0.467593	809013	715853	371302	0.215619	0.190789	0.0989596	3623697	2945394	54092395	21206	2202637	469035	0.00585203	0.747824	0.008671	pool_amb57	m3C	f	AMB_220607_9mo_12D_13B_2_P1	aging	9mo	12D+13B	RHP-3+RHP-5	Entorhinal_Cortex	rep2	3	4	2-1	Astro NN	Astro-TE NN	Astro-TE NN	NN
1087318	317446132	1087009	511	581869	132090056	1088	464922	140762038	1185151	34	130798	4	38	1012858	969985	48	93489	65555	24740	14791	94309	50397	30871	19910	3604	649853	985411	216652	0.450208	198575	195487	90312	0.201515	0.198381	0.0916491	1029894	850897	15239236	9864	695860	438044	0.00957768	0.817796	0.0287445	pool_amb57	m3C	f	AMB_220607_9mo_12D_13B_2_P1	aging	9mo	12D+13B	RHP-3+RHP-5	Entorhinal_Cortex	rep2	1	21	3-9	PAG Glut	PAG Pou4f2 Mesi2 Glut	PAG Glut	Glut
3724798	1087727738	3724095	1200	1997554	452594527	2418	1654851	482379732	3971131	33	459764	4	37	3266566	3461576	51	279601	177225	71322	41369	380576	196004	134487	83840	13497	2229555	3378728	725333	0.468396	569517	794907	331018	0.16856	0.235268	0.0979712	3311901	2696807	48939847	26686	2195383	1428139	0.00805761	0.814068	0.0291815	pool_amb57	m3C	f	AMB_220607_9mo_12D_13B_2_P1	aging	9mo	12D+13B	RHP-3+RHP-5	Entorhinal_Cortex	rep2	1	3	3-14	PAG-PCG	PAG-MRN-RN Foxa2 Gaba	PAG-MRN-RN Foxa2 Gaba	Gaba
3679097	1073302089	3678043	2102	2042840	446638127	6516	1643510	475514343	3840012	32	444656	4	36	3249269	3352418	50	322661	214777	86128	49562	323528	160470	119619	75982	13359	2173723	3310924	725168	0.463921	673128	679599	331291	0.203305	0.20526	0.10006	3234905	2597085	48072958	19782	1942801	630009	0.00611517	0.74807	0.0131053	pool_amb57	m3C	f	AMB_220607_9mo_12D_13B_2_P1	aging	9mo	12D+13B	RHP-3+RHP-5	Entorhinal_Cortex	rep2	0	1	6-3	Oligo NN	Oligo NN	Oligo NN	NN
623132	181897489	622958	297	348570	75672178	518	262319	80663197	668102	33	74710	4	37	582513	559578	48	53999	37932	14502	8500	55248	29629	19026	12384	2256	371741	567734	128084	0.446051	114933	116287	54412	0.202442	0.204827	0.0958407	577878	488826	8651566	3642	358908	71606	0.00630237	0.734224	0.00827665	pool_amb57	m3C	f	AMB_220607_9mo_12D_13B_2_P1	aging	9mo	12D+13B	RHP-3+RHP-5	Entorhinal_Cortex	rep2	5	17	4-1	Microglia NN	Microglia NN	Microglia NN	NN
3023927	882430104	3023160	1448	1771334	366985834	2626	1357842	391232266	3226626	33	359673	4	37	2820860	2683911	48	287793	191006	77006	44784	241689	125230	95981	61290	11345	1798929	2742428	618309	0.450284	600589	524190	279061	0.218999	0.191141	0.101757	2834920	2254547	41713542	16192	1669187	363004	0.00571163	0.740365	0.00870231	pool_amb57	m3C	f	AMB_220607_9mo_12D_13B_2_P1	aging	9mo	12D+13B	RHP-3+RHP-5	Entorhinal_Cortex	rep2	8	4	2-2	Astro NN	Astro-TE NN	Astro-TE NN	NN
3061023	892601504	3060053	917	1489633	371461260	1930	1217028	395902025	3336421	34	356948	4	38	2804041	2748059	49	239183	174085	59013	34474	255347	139240	91816	59472	11966	1880117	2775343	569832	0.458659	506755	545875	244775	0.182592	0.196687	0.0881963	2741359	2280842	41169551	23007	1825857	1166213	0.00839255	0.800519	0.0283271	pool_amb57	m3C	f	AMB_220607_9mo_12D_13B_2_P1	aging	9mo	12D+13B	RHP-3+RHP-5	Entorhinal_Cortex	rep2	10	10	13-1	Pvalb Gaba	Pvalb Gaba	Pvalb Gaba	Gaba
4154312	1213597089	4153458	1175	2294103	504954134	2329	1927106	538138826	4305927	32	528430	4	36	3605541	3906457	52	404037	249954	109989	64095	380900	172645	140811	88037	14856	2423179	3770497	852965	0.470362	828075	782393	402932	0.21962	0.207504	0.106864	3614557	2959715	53714372	22281	2230648	675872	0.00616424	0.75367	0.0125827	pool_amb57	m3C	f	AMB_220607_9mo_12D_13B_2_P1	aging	9mo	12D+13B	RHP-3+RHP-5	Entorhinal_Cortex	rep2	0	1	6-4	Oligo NN	Oligo NN	Oligo NN	NN
632541	184594406	632339	249	317799	76816505	440	261484	81875547	698390	35	75252	4	39	592827	563588	48	52565	39058	13482	7922	50186	27904	16262	10950	2232	389051	576214	121274	0.444536	113027	105302	48616	0.196155	0.182748	0.0843714	594026	500502	8885927	4785	376565	98886	0.0080552	0.752375	0.0111284	pool_amb57	m3C	f	AMB_220607_9mo_12D_13B_2_P1	aging	9mo	12D+13B	RHP-3+RHP-5	Entorhinal_Cortex	rep2	21	4	4-5	Microglia NN	Microglia NN	Microglia NN	NN
2405084	702343458	2404719	621	1369176	292148132	1273	1081242	311487529	2528913	32	289091	4	36	2199759	2198712	49	216568	143554	60366	34642	216684	112062	91633	57543	10413	1421903	2196214	507283	0.456319	455130	477922	244184	0.207234	0.217612	0.111184	2161293	1738520	32112412	12099	1289186	239381	0.00559804	0.741542	0.00745447	pool_amb57	m3C	f	AMB_220607_9mo_12D_13B_2_P1	aging	9mo	12D+13B	RHP-3+RHP-5	Entorhinal_Cortex	rep2	12	13	4-0	OPC NN	OPC NN	OPC NN	NN
2263812	661212560	2263422	528	1307608	275046701	1163	1035053	293220508	2393736	33	276779	4	36	2033884	2078065	50	217471	135472	56900	32286	196745	94646	72885	46343	8710	1344509	2061984	461227	0.459129	442129	410619	208414	0.214419	0.199138	0.101074	2051870	1686561	30133370	18553	1345209	1072321	0.009042	0.797605	0.0355858	pool_amb57	m3C	f	AMB_220607_9mo_12D_13B_2_P1	aging	9mo	12D+13B	RHP-3+RHP-5	Entorhinal_Cortex	rep2	41	30	5-12	NP SUB Glut	NP SUB Glut	NP SUB Glut	Glut
1664352	485995089	1664036	495	818015	202320949	1227	715344	215514949	1687918	31	195891	4	35	1401120	1495346	51	127308	79684	34535	18663	147457	72521	81656	52044	7247	964809	1454937	329458	0.463308	260190	353678	186898	0.178832	0.243088	0.128458	1353557	1375625	20543903	10879	1061105	490164	0.00803734	0.771362	0.0238593	pool_amb57	m3C	f	AMB_220607_9mo_12D_13B_2_P1	aging	9mo	12D+13B	RHP-3+RHP-5	Entorhinal_Cortex	rep2	27	16	15-10	L2/3 IT ENT Glut	L2/3 IT ENT Glut	L2/3 IT ENT Glut	Glut
2739717	799460678	2738869	2173	1711117	332481408	4376	1272854	354181094	2886638	33	329109	4	36	2464068	2474899	50	268446	167057	70939	40698	230620	111336	78273	49772	10277	1614377	2476782	552494	0.456817	547140	470001	239682	0.220908	0.189763	0.0967715	2512523	2025263	36832763	14935	1511508	419386	0.00594422	0.746327	0.0113862	pool_amb57	m3C	f	AMB_220607_9mo_12D_13B_2_P1	aging	9mo	12D+13B	RHP-3+RHP-5	Entorhinal_Cortex	rep2	0	1	6-0	Oligo NN	Oligo NN	Oligo NN	NN
2643604	771884338	2642880	1269	1559661	321038523	2405	1204003	342216172	2758332	32	315028	4	36	2343432	2404809	50	235681	152924	63046	36792	231921	116215	86380	54466	10285	1559087	2380506	527987	0.459818	488443	488982	240684	0.205185	0.205411	0.101106	2341973	1881939	34667739	13450	1420173	312408	0.00574302	0.754633	0.00901149	pool_amb57	m3C	f	AMB_220607_9mo_12D_13B_2_P1	aging	9mo	12D+13B	RHP-3+RHP-5	Entorhinal_Cortex	rep2	3	4	2-2	Astro NN	Astro-TE NN	Astro-TE NN	NN
2831509	827218494	2831037	712	1523757	344243413	1592	1282073	366839783	2929319	32	364159	4	36	2516768	2651077	51	289231	180626	81834	47583	258782	120643	100924	63512	11474	1631405	2582671	609360	0.46694	599274	543861	293853	0.232037	0.210581	0.113779	2486684	2066623	37058005	19088	1614305	944073	0.00767609	0.781132	0.0254755	pool_amb57	m3C	f	AMB_220607_9mo_12D_13B_2_P1	aging	9mo	12D+13B	RHP-3+RHP-5	Entorhinal_Cortex	rep2	19	30	5-4	L6b/CT ENT Glut	L6b/CT ENT Glut	L6b/CT ENT Glut	Glut
3367764	983417205	3367032	1191	1784595	409233058	2275	1514354	436069154	3492099	32	416021	4	36	2938338	3111407	51	310307	200962	81469	45984	291592	143676	132482	85129	13831	1961984	3027468	686485	0.468501	638722	652879	345064	0.210976	0.215652	0.113978	2884724	2459624	43036697	22759	1863498	997504	0.00788949	0.757635	0.023178	pool_amb57	m3C	f	AMB_220607_9mo_12D_13B_2_P1	aging	9mo	12D+13B	RHP-3+RHP-5	Entorhinal_Cortex	rep2	27	16	15-12	L2/3 IT ENT Glut	L2/3 IT PIR-ENTl Glut	L2/3 IT PIR-ENTl Glut	Glut
3153657	920777491	3153005	930	1684236	383107184	1762	1382856	408377607	3266406	32	386659	4	36	2733411	2922683	51	283965	187637	73295	42441	275450	129927	105833	66911	12649	1866912	2845262	619797	0.468195	587338	578121	288480	0.206427	0.203187	0.10139	2683071	2251838	40073619	21742	1752746	1030533	0.0081034	0.778362	0.025716	pool_amb57	m3C	f	AMB_220607_9mo_12D_13B_2_P1	aging	9mo	12D+13B	RHP-3+RHP-5	Entorhinal_Cortex	rep2	19	15	5-0	L6b/CT ENT Glut	L6b/CT ENT Glut	L6b/CT ENT Glut	Glut
2676059	781827475	2675678	876	1707135	325108045	1923	1286446	346595559	2745131	31	342109	4	35	2349200	2473459	51	268505	152794	74338	43124	262590	123360	105192	64693	9493	1503696	2409578	586516	0.464171	538761	555835	287347	0.223591	0.230677	0.119252	2388062	1979273	34996530	20809	1570554	1247226	0.00871376	0.7935	0.0356386	pool_amb57	m3C	f	AMB_220607_9mo_12D_13B_2_P1	aging	9mo	12D+13B	RHP-3+RHP-5	Entorhinal_Cortex	rep2	10	10	13-7	Pvalb Gaba	Pvalb Gaba	Pvalb Gaba	Gaba
3205742	935905763	3204967	1931	1979526	389191562	3570	1516386	414805763	3336356	32	386452	4	36	2804553	2885867	50	290494	188310	75632	43999	268685	130126	91909	58076	11358	1889177	2862026	618567	0.460817	598435	548796	269616	0.209095	0.191751	0.0942046	2805204	2268016	41447573	15525	1663833	336221	0.00553436	0.733607	0.00811196	pool_amb57	m3C	f	AMB_220607_9mo_12D_13B_2_P1	aging	9mo	12D+13B	RHP-3+RHP-5	Entorhinal_Cortex	rep2	3	4	2-1	Astro NN	Astro-TE NN	Astro-TE NN	NN
3071365	896722344	3070521	1385	1830243	372922665	2836	1415925	397549308	3135170	31	382146	4	35	2667875	2858124	51	317276	198161	89212	51926	259492	118381	94625	59250	12362	1782716	2779868	631866	0.468271	656575	531748	295013	0.236189	0.191285	0.106125	2623463	2154904	38821230	15170	1619856	419772	0.00578243	0.751707	0.0108129	pool_amb57	m3C	f	AMB_220607_9mo_12D_13B_2_P1	aging	9mo	12D+13B	RHP-3+RHP-5	Entorhinal_Cortex	rep2	3	4	2-0	Astro NN	Astro-TE NN	Astro-TE NN	NN
3485533	1016666113	3484048	3051	2136400	422773910	6261	1652977	450348424	3517044	31	418036	4	34	2948625	3150486	51	326555	207048	86055	49802	285576	127930	104666	65670	13434	2024769	3079844	669373	0.465912	669460	583842	306193	0.217368	0.189569	0.0994183	2892251	2393421	43096025	17132	1785089	353559	0.00592341	0.745832	0.00820398	pool_amb57	m3C	f	AMB_220607_9mo_12D_13B_2_P1	aging	9mo	12D+13B	RHP-3+RHP-5	Entorhinal_Cortex	rep2	3	4	2-1	Astro NN	Astro-TE NN	Astro-TE NN	NN
809706	236508790	809521	302	425983	98424767	597	341781	104897757	868082	34	95988	4	37	744371	716360	49	68909	49476	18869	11130	66898	36925	25858	16853	2756	476265	723748	162240	0.449881	148384	146534	72710	0.205022	0.202465	0.100463	746037	619173	11150537	4440	459658	87251	0.00595145	0.742374	0.00782482	pool_amb57	m3C	f	AMB_220607_9mo_12D_13B_2_P1	aging	9mo	12D+13B	RHP-3+RHP-5	Entorhinal_Cortex	rep2	12	13	4-0	OPC NN	OPC NN	OPC NN	NN
3177084	927785222	3176450	950	1783074	385959397	1975	1416742	411452590	3377163	33	393613	4	37	2788921	2932572	51	290270	190356	73785	43682	271315	124284	84108	52675	11628	1915343	2882467	604509	0.465261	598093	532382	254250	0.207493	0.184697	0.0882057	2812278	2301069	41724131	15766	1719658	397179	0.00560613	0.74733	0.00951917	pool_amb57	m3C	f	AMB_220607_9mo_12D_13B_2_P1	aging	9mo	12D+13B	RHP-3+RHP-5	Entorhinal_Cortex	rep2	3	4	2-0	Astro NN	Astro-TE NN	Astro-TE NN	NN
3836064	1120267918	3835317	1005	1931303	466283592	2257	1681492	496827342	3956682	32	471968	4	36	3303063	3534416	51	335201	211777	91543	52476	363220	174807	132910	83820	13795	2217986	3428472	765320	0.470643	690997	754757	360749	0.201547	0.220144	0.105222	3304648	2743307	49178792	25873	2116505	1139434	0.00782928	0.771516	0.0231692	pool_amb57	m3C	f	AMB_220607_9mo_12D_13B_2_P1	aging	9mo	12D+13B	RHP-3+RHP-5	Entorhinal_Cortex	rep2	42	43	19-0	L2 IT PPP-APr Glut	L2 IT PPP-APr Glut	L2 IT PPP-APr Glut	Glut
2484018	725760280	2483615	968	1650260	301729941	1414	1219463	321734072	2486323	30	305458	4	34	2280574	2194048	49	270738	154941	79970	46052	225099	103575	93923	58218	9765	1400331	2250632	576322	0.441828	551701	480815	278163	0.245132	0.213636	0.123593	2302030	1799720	33488604	13582	1327377	420763	0.00590001	0.737546	0.0125644	pool_amb57	m3C	f	AMB_220607_9mo_12D_13B_2_P1	aging	9mo	12D+13B	RHP-3+RHP-5	Entorhinal_Cortex	rep2	0	1	6-3	Oligo NN	Oligo NN	Oligo NN	NN
2163181	631721763	2162734	989	1369186	262636963	1348	1060973	280058906	2218297	31	266015	4	35	2048884	1871454	47	234406	140686	66190	37916	186755	88405	83042	52147	8716	1222586	1955119	500168	0.437727	479198	410349	239295	0.245099	0.209884	0.122394	2058152	1622630	30100234	14196	1199210	725938	0.00689745	0.739053	0.0241174	pool_amb57	m3C	f	AMB_220607_9mo_12D_13B_2_P1	aging	9mo	12D+13B	RHP-3+RHP-5	Entorhinal_Cortex	rep2	42	43	19-3	L2 IT PPP-APr Glut	L2 IT PPP-APr Glut	L2 IT PPP-APr Glut	Glut
3236594	944255224	3235757	1195	1679423	392865401	2082	1390319	418750227	3449508	33	378269	4	37	2939350	2875082	49	278595	194533	69874	40897	259057	130147	88240	56595	12990	1967396	2922006	609698	0.454623	583899	534039	255606	0.199828	0.182765	0.0874762	2899802	2337721	43285069	23275	1741923	492277	0.00802641	0.745137	0.0113729	pool_amb57	m3C	f	AMB_220607_9mo_12D_13B_2_P1	aging	9mo	12D+13B	RHP-3+RHP-5	Entorhinal_Cortex	rep2	3	4	2-1	Astro NN	Astro-TE NN	Astro-TE NN	NN
3519622	1027513035	3518725	1621	2047666	427383374	3832	1602791	455508750	3701860	33	429639	4	36	3084851	3252124	51	330781	201865	83529	47004	296740	144339	125680	80215	13987	2094198	3185124	699364	0.466197	663179	646974	336428	0.208211	0.203124	0.105625	3083345	2528145	45503484	30415	1949307	1574240	0.00986429	0.771042	0.034596	pool_amb57	m3C	f	AMB_220607_9mo_12D_13B_2_P1	aging	9mo	12D+13B	RHP-3+RHP-5	Entorhinal_Cortex	rep2	35	46	1-11	L2/3 IT ENTl-PIR Glut	L2 IT ENT-po Glut	L2 IT ENT-po Glut	Glut
4406239	1286880082	4405367	1320	2525665	535294508	2653	1979985	570704627	4487753	31	552390	4	35	3954438	4216504	51	375220	229194	111505	64771	488858	252698	304708	187410	20830	2459018	4025279	1061990	0.472791	780690	1233674	668394	0.193947	0.306482	0.166049	3756004	3007406	56723936	34489	2384039	1745864	0.00918237	0.792723	0.0307783	pool_amb57	m3C	f	AMB_220607_9mo_12D_13B_2_P1	aging	9mo	12D+13B	RHP-3+RHP-5	Entorhinal_Cortex	rep2	10	10	13-10	Sst Gaba	Sst Gaba	Sst Gaba	Gaba
3790242	1106822325	3789533	1157	2226567	460355189	2119	1720338	490814695	3928681	32	457642	4	36	3386345	3517550	50	364646	239223	103665	59930	326861	157978	137444	86646	16572	2228663	3452821	791327	0.464013	767464	708929	387685	0.222272	0.205319	0.112281	3343556	2704950	49474964	19308	2059991	399067	0.00577469	0.761563	0.00806604	pool_amb57	m3C	f	AMB_220607_9mo_12D_13B_2_P1	aging	9mo	12D+13B	RHP-3+RHP-5	Entorhinal_Cortex	rep2	5	17	4-3	Microglia NN	Microglia NN	Microglia NN	NN
2682035	782438788	2681305	1224	1562042	325353802	2216	1149032	346978655	2888404	34	311350	4	37	2472800	2402171	49	238293	173108	62943	37156	203544	102854	67716	43714	10753	1651074	2445391	508992	0.452301	511500	417828	211529	0.209169	0.170863	0.0865011	2458997	1985051	36402729	14296	1471548	367037	0.00581375	0.741315	0.0100827	pool_amb57	m3C	f	AMB_220607_9mo_12D_13B_2_P1	aging	9mo	12D+13B	RHP-3+RHP-5	Entorhinal_Cortex	rep2	0	1	6-0	Oligo NN	Oligo NN	Oligo NN	NN
3417851	997671818	3416912	1845	2129904	414830198	3460	1615106	442209782	3612421	33	414319	4	37	3055815	3107496	50	319918	197176	83363	48951	296763	144605	122409	76033	12745	2010796	3083546	695379	0.46062	649408	639810	330756	0.210604	0.207492	0.107265	3084194	2462724	45524311	16735	1845168	390679	0.00542605	0.749239	0.00858177	pool_amb57	m3C	f	AMB_220607_9mo_12D_13B_2_P1	aging	9mo	12D+13B	RHP-3+RHP-5	Entorhinal_Cortex	rep2	3	4	2-1	Astro NN	Astro-TE NN	Astro-TE NN	NN
3192497	931862153	3191839	874	1683988	387736701	1684	1369299	413293427	3446215	34	385275	4	38	2868892	2905940	50	301421	203624	75949	44273	248617	120566	86145	55426	11693	1926058	2893452	611899	0.461366	625267	510754	261793	0.216097	0.176521	0.0904777	2904627	2357341	42877514	21288	1839993	883281	0.007329	0.780537	0.0206001	pool_amb57	m3C	f	AMB_220607_9mo_12D_13B_2_P1	aging	9mo	12D+13B	RHP-3+RHP-5	Entorhinal_Cortex	rep2	17	44	1-14	L4/5 IT CTX Glut	L4/5 IT CTX Glut	L4/5 IT CTX Glut	Glut
3419950	996638684	3418187	3165	1960423	414440559	5901	1496693	441630556	3545138	32	394020	4	36	3020605	2982522	49	286473	196760	74531	42761	269383	137350	97145	62950	13109	2024270	3013061	633146	0.457623	600525	566828	277387	0.199307	0.188124	0.0920615	3022819	2383044	44717771	18264	1797465	528886	0.00604204	0.754273	0.0118272	pool_amb57	m3C	f	AMB_220607_9mo_12D_13B_2_P1	aging	9mo	12D+13B	RHP-3+RHP-5	Entorhinal_Cortex	rep2	4	1	6-5	Oligo NN	Oligo NN	Oligo NN	NN
3541604	1033278551	3540640	1252	1692281	429999620	2042	1449113	458369927	3736659	33	426129	4	36	3239424	3202448	49	316998	220677	89623	52646	300667	152736	116556	74090	14057	2109208	3216834	714520	0.460329	679944	644049	332915	0.211371	0.200212	0.103492	3236694	2603126	47879553	22018	1963552	626644	0.00680262	0.754305	0.0130879	pool_amb57	m3C	f	AMB_220607_9mo_12D_13B_2_P1	aging	9mo	12D+13B	RHP-3+RHP-5	Entorhinal_Cortex	rep2	0	1	6-5	Oligo NN	Oligo NN	Oligo NN	NN
3618783	1056216156	3617967	1395	2269006	439091223	3212	1682963	468256234	3750830	32	426431	4	35	3258737	3253416	49	347327	236009	97196	56442	285228	144688	118140	75404	15198	2116808	3252074	738335	0.45728	736974	623460	347182	0.226617	0.191712	0.106757	3254999	2594286	47688917	18443	1884246	442481	0.00566605	0.726306	0.00927849	pool_amb57	m3C	f	AMB_220607_9mo_12D_13B_2_P1	aging	9mo	12D+13B	RHP-3+RHP-5	Entorhinal_Cortex	rep2	3	4	2-2	Astro NN	Astro-TE NN	Astro-TE NN	NN
3001687	876029150	3000927	846	1787688	364258801	1728	1334676	388491186	3187255	33	357761	4	37	2760264	2687123	49	289110	199175	78074	45760	231272	117446	82182	52624	11604	1799176	2728173	601232	0.451252	612119	483524	258640	0.22437	0.177234	0.0948034	2769710	2198369	40595652	14980	1631964	381206	0.00540851	0.742352	0.00939032	pool_amb57	m3C	f	AMB_220607_9mo_12D_13B_2_P1	aging	9mo	12D+13B	RHP-3+RHP-5	Entorhinal_Cortex	rep2	3	4	2-0	Astro NN	Astro-TE NN	Astro-TE NN	NN
3062326	895177296	3061666	802	1710074	372503810	1678	1384979	397007202	3211921	32	382128	4	36	2729790	2823975	50	323793	193910	83414	46998	255051	114961	97976	62328	12398	1803354	2793396	634849	0.461276	648115	530316	290716	0.232017	0.189846	0.104073	2777460	2229187	40992367	25446	1754523	1187738	0.00916161	0.787069	0.0289746	pool_amb57	m3C	f	AMB_220607_9mo_12D_13B_2_P2	aging	9mo	12D+13B	RHP-3+RHP-5	Entorhinal_Cortex	rep2	15	28	1-4	ENTmv-PA-COAp Glut	ENTmv-PA-COAp Glut	ENTmv-PA-COAp Glut	Glut
736090	215256230	735931	178	382845	89606663	318	320601	95486638	780906	33	93737	4	37	692176	689107	49	70328	42597	19098	11270	77807	39622	39967	24875	2975	418074	680355	176636	0.457446	143293	182271	95210	0.210615	0.267906	0.139942	689823	564976	10400485	9202	463616	488774	0.0133397	0.820594	0.0469953	pool_amb57	m3C	f	AMB_220607_9mo_12D_13B_2_P2	aging	9mo	12D+13B	RHP-3+RHP-5	Entorhinal_Cortex	rep2	22	19	14-8	Vip/Sncg Gaba	Sncg Gaba	Sncg Gaba	Gaba
3289856	961997827	3289243	948	1961090	400239786	1853	1614932	426504128	3376639	31	436760	4	35	2844992	3109978	52	382920	208530	102691	57659	295945	123707	124370	77132	12359	1857928	2992955	729222	0.468866	751800	621154	361852	0.25119	0.207539	0.120901	2903839	2390509	42838847	28678	1863464	1454417	0.00987589	0.779526	0.0339509	pool_amb57	m3C	f	AMB_220607_9mo_12D_13B_2_P2	aging	9mo	12D+13B	RHP-3+RHP-5	Entorhinal_Cortex	rep2	15	28	1-4	ENTmv-PA-COAp Glut	ENTmv-PA-COAp Glut	ENTmv-PA-COAp Glut	Glut
3103963	907431995	3103402	846	1840055	377519239	1802	1495900	402334110	3160574	31	389994	4	35	2764785	2869139	50	306467	181236	88544	51733	312102	143519	124327	76534	12500	1758941	2819930	692673	0.460729	627980	656482	341138	0.222693	0.232801	0.120974	2769029	2242303	40957407	16487	1658078	330123	0.00595407	0.739453	0.00806015	pool_amb57	m3C	f	AMB_220607_9mo_12D_13B_2_P2	aging	9mo	12D+13B	RHP-3+RHP-5	Entorhinal_Cortex	rep2	12	13	4-0	OPC NN	OPC NN	OPC NN	NN
1054247	308217712	1053967	311	611247	128226228	638	461619	136714557	1129231	33	127557	4	37	982171	946946	49	107545	72642	28543	17030	83856	42643	32393	20900	3795	616333	957475	223731	0.44833	225760	179792	98866	0.235787	0.187777	0.103257	1010988	813653	14932240	6385	610086	147018	0.0063156	0.749811	0.00984568	pool_amb57	m3C	f	AMB_220607_9mo_12D_13B_2_P2	aging	9mo	12D+13B	RHP-3+RHP-5	Entorhinal_Cortex	rep2	3	4	2-1	Astro NN	Astro-TE NN	Astro-TE NN	NN
3498395	1022388106	3497580	913	1925609	425457909	2095	1552583	453414515	3659920	32	424060	4	36	3115230	3225021	50	334235	220732	86717	50649	295810	140088	115042	72882	14231	2078235	3183393	708309	0.461835	692333	623822	325290	0.217483	0.195961	0.102183	3065526	2468044	46150034	26089	1850359	534447	0.00851045	0.749727	0.0115806	pool_amb57	m3C	f	AMB_220607_9mo_12D_13B_2_P2	aging	9mo	12D+13B	RHP-3+RHP-5	Entorhinal_Cortex	rep2	3	4	2-1	Astro NN	Astro-TE NN	Astro-TE NN	NN
3459006	1011184408	3458390	802	1857050	420891303	1791	1634202	448364323	3616425	32	448745	4	36	3022982	3235363	51	372455	219854	97158	55596	296000	126114	107576	68306	13106	2022616	3152103	715974	0.466908	745063	597996	328636	0.23637	0.189713	0.104259	3041651	2444744	45253456	27287	1894782	1058185	0.00897111	0.775043	0.0233835	pool_amb57	m3C	f	AMB_220607_9mo_12D_13B_2_P2	aging	9mo	12D+13B	RHP-3+RHP-5	Entorhinal_Cortex	rep2	25	20	11-10	CA3 Glut	CA3 Glut	CA3 Glut	Glut
3517019	1028099907	3516395	956	2124555	427647394	2007	1675604	455881155	3693063	32	432471	4	36	3172456	3247181	50	353148	215002	95383	55288	310128	143337	117081	72685	14035	2081761	3222705	738119	0.458083	718821	643231	340437	0.223049	0.199594	0.105637	3188733	2500575	47381325	17714	1820152	358511	0.00555518	0.727893	0.0075665	pool_amb57	m3C	f	AMB_220607_9mo_12D_13B_2_P2	aging	9mo	12D+13B	RHP-3+RHP-5	Entorhinal_Cortex	rep2	36	13	4-6	Endo NN	Endo NN	Endo NN	NN
2400665	701738312	2400272	706	1424015	291933789	1351	1165031	311127451	2489356	32	296175	4	36	2184004	2167244	49	246273	144750	65620	37495	217891	101252	86546	54000	9170	1387533	2182193	523204	0.451469	494138	459689	243661	0.226441	0.210655	0.111659	2225207	1767344	32802871	11674	1290724	288057	0.00524625	0.730318	0.00878146	pool_amb57	m3C	f	AMB_220607_9mo_12D_13B_2_P2	aging	9mo	12D+13B	RHP-3+RHP-5	Entorhinal_Cortex	rep2	3	4	2-0	Astro NN	Astro-TE NN	Astro-TE NN	NN
2933541	857724337	2933116	880	1732786	356892720	1832	1466522	380215486	2992050	31	379901	4	35	2544762	2754267	51	299582	164426	81178	45915	291617	124376	111650	68900	11087	1685911	2672311	637129	0.463535	591101	596543	307643	0.221195	0.223231	0.115122	2559969	2105700	38147778	20237	1575941	447345	0.00790517	0.748417	0.0117266	pool_amb57	m3C	f	AMB_220607_9mo_12D_13B_2_P2	aging	9mo	12D+13B	RHP-3+RHP-5	Entorhinal_Cortex	rep2	3	4	2-1	Astro NN	Astro-TE NN	Astro-TE NN	NN
2949906	862295196	2949321	741	1667411	358814875	1847	1361955	382370362	3015270	31	374355	4	35	2593201	2755145	51	290977	176700	78692	45990	282329	127412	106851	66987	11962	1706493	2688118	629718	0.464497	592359	583579	298520	0.220362	0.217096	0.111052	2571085	2097339	38466033	19445	1583028	576640	0.00756295	0.754779	0.0149909	pool_amb57	m3C	f	AMB_220607_9mo_12D_13B_2_P2	aging	9mo	12D+13B	RHP-3+RHP-5	Entorhinal_Cortex	rep2	0	1	6-3	Oligo NN	Oligo NN	Oligo NN	NN
5646866	1650751231	5645870	1593	3600998	686484523	3414	2773609	731865544	5694315	31	716896	4	34	4992152	5310757	51	590361	347571	169634	98631	547327	248796	224249	137806	24074	3214404	5166512	1260399	0.466921	1206197	1158178	630320	0.233464	0.22417	0.122001	5002724	3732700	73469976	30586	2686432	610881	0.00611387	0.719702	0.0083147	pool_amb57	m3C	f	AMB_220607_9mo_12D_13B_2_P2	aging	9mo	12D+13B	RHP-3+RHP-5	Entorhinal_Cortex	rep2	5	17	4-3	Microglia NN	Microglia NN	Microglia NN	NN
2316782	677043937	2316300	570	1291584	281692936	1126	1031093	300305156	2430395	32	288493	4	36	2076465	2116448	50	232013	151408	62323	35961	191460	89269	69394	44658	9082	1366024	2105003	474292	0.458871	481705	394781	212336	0.228838	0.187544	0.100872	2054067	1686353	30650654	14381	1329083	729359	0.00700123	0.78814	0.0237959	pool_amb57	m3C	f	AMB_220607_9mo_12D_13B_2_P2	aging	9mo	12D+13B	RHP-3+RHP-5	Entorhinal_Cortex	rep2	26	20	16-0	MEA-COAp Glut	COAp Grxcr2 Glut	COAp Grxcr2 Glut	Glut
3163220	924712576	3162643	688	1682959	384866338	1697	1405487	410158269	3303976	32	403910	4	36	2776167	2954742	51	320925	198770	83343	47895	274952	119768	105917	67688	12008	1866022	2886399	650455	0.466516	650933	568325	304843	0.225517	0.196898	0.105614	2769524	2285337	41645690	27891	1822924	1176896	0.0100707	0.797661	0.0282597	pool_amb57	m3C	f	AMB_220607_9mo_12D_13B_2_P2	aging	9mo	12D+13B	RHP-3+RHP-5	Entorhinal_Cortex	rep2	19	51	5-10	L2 IT PPP-APr Glut	L6 CT CTX Glut	L6 CT CTX Glut	Glut
3036190	887595460	3035630	979	1829985	369230347	1797	1491627	393513351	3090870	31	383846	4	35	2739952	2808029	50	327178	189398	95378	55601	290246	133549	116181	71656	12043	1718677	2775931	694514	0.457066	667555	611632	338816	0.24048	0.220334	0.122055	2760681	2196634	40625680	14899	1620268	338445	0.00539686	0.737614	0.00833081	pool_amb57	m3C	f	AMB_220607_9mo_12D_13B_2_P2	aging	9mo	12D+13B	RHP-3+RHP-5	Entorhinal_Cortex	rep2	3	4	2-14	DGNBL Glut	DG Glut	DG Glut	Glut
2910845	850908235	2910221	833	1633726	354093996	1963	1371781	377287507	3015476	32	370055	4	36	2526588	2702250	51	279218	162528	71700	40553	277662	125120	111471	69846	10772	1681928	2627748	608652	0.465202	553999	584099	293570	0.210827	0.222281	0.111719	2547385	2110781	37892058	19877	1683184	1009946	0.0078029	0.797422	0.0266532	pool_amb57	m3C	f	AMB_220607_9mo_12D_13B_2_P2	aging	9mo	12D+13B	RHP-3+RHP-5	Entorhinal_Cortex	rep2	19	15	5-7	L6b/CT ENT Glut	L6b/CT ENT Glut	L6b/CT ENT Glut	Glut
2563532	749432978	2563080	601	1405768	311896844	1304	1198532	332334830	2658648	32	331120	4	36	2233182	2378446	51	279237	159604	73134	40719	219508	94379	83092	53136	9336	1482138	2321765	537047	0.464457	552694	450115	250081	0.238049	0.193868	0.107712	2246882	1857415	33343328	18475	1445337	1112258	0.00822251	0.778144	0.0333577	pool_amb57	m3C	f	AMB_220607_9mo_12D_13B_2_P2	aging	9mo	12D+13B	RHP-3+RHP-5	Entorhinal_Cortex	rep2	15	28	1-4	ENTmv-PA-COAp Glut	ENTmv-PA-COAp Glut	ENTmv-PA-COAp Glut	Glut
2373317	693800386	2372862	960	1443894	288625986	1723	1198955	307518569	2418782	31	299726	4	35	2089970	2187855	51	246372	137908	66882	37837	227981	100191	83932	52553	9049	1359469	2155735	516752	0.458136	488999	464657	241204	0.226836	0.215545	0.111889	2118030	1720842	31259703	12310	1288902	258850	0.005812	0.748995	0.00828063	pool_amb57	m3C	f	AMB_220607_9mo_12D_13B_2_P2	aging	9mo	12D+13B	RHP-3+RHP-5	Entorhinal_Cortex	rep2	3	4	2-1	Astro NN	Astro-TE NN	Astro-TE NN	NN
3061988	895273009	3061463	836	1884683	372388035	1658	1493936	396954863	3129797	31	391295	4	35	2704204	2870513	51	305504	180380	86575	50236	302283	136747	123333	76339	11744	1758015	2798285	675275	0.464661	622695	638702	336483	0.222527	0.228248	0.120246	2703940	2192510	40324124	15113	1661243	492953	0.00558925	0.75769	0.0122248	pool_amb57	m3C	f	AMB_220607_9mo_12D_13B_2_P2	aging	9mo	12D+13B	RHP-3+RHP-5	Entorhinal_Cortex	rep2	4	1	6-0	Oligo NN	Oligo NN	Oligo NN	NN
2621419	766306966	2621000	685	1526647	318843406	1447	1252951	339768156	2654939	31	338724	4	35	2297831	2440669	51	284537	160567	80002	45710	247142	108645	115848	71912	10464	1463743	2371049	594739	0.466297	570816	543547	313472	0.240744	0.229243	0.132208	2279499	1892236	33836815	17290	1435640	1045693	0.007585	0.7587	0.030904	pool_amb57	m3C	f	AMB_220607_9mo_12D_13B_2_P2	aging	9mo	12D+13B	RHP-3+RHP-5	Entorhinal_Cortex	rep2	35	46	1-11	L2/3 IT ENTl-PIR Glut	L2 IT ENT-po Glut	L2 IT ENT-po Glut	Glut
2642961	772665496	2642425	733	1606650	321409519	1548	1281782	342577483	2751826	32	331468	4	36	2342819	2447615	51	254646	145807	67883	38041	257420	118897	101105	63584	10132	1536797	2407256	564257	0.46127	506377	541006	270613	0.210354	0.22474	0.112416	2373715	1914543	35282281	13342	1438158	321995	0.00562073	0.751176	0.00912625	pool_amb57	m3C	f	AMB_220607_9mo_12D_13B_2_P2	aging	9mo	12D+13B	RHP-3+RHP-5	Entorhinal_Cortex	rep2	3	4	2-0	Astro NN	Astro-TE NN	Astro-TE NN	NN
2580194	754245944	2579670	621	1389653	313923770	1385	1175881	334485099	2671989	32	321043	4	36	2275673	2383509	51	249125	150619	65336	37801	244372	113144	98500	60960	10076	1489381	2337633	547840	0.462827	502881	516976	262597	0.215124	0.221154	0.112335	2285937	1877900	34121461	18170	1464990	895808	0.0079486	0.780121	0.0262535	pool_amb57	m3C	f	AMB_220607_9mo_12D_13B_2_P2	aging	9mo	12D+13B	RHP-3+RHP-5	Entorhinal_Cortex	rep2	31	32	20-6	L2/3 IT PPP Glut	L2/3 IT PPP Glut	L2/3 IT PPP Glut	Glut
3200725	935439860	3200047	1220	1757334	389300594	2150	1488950	414764147	3279765	31	396492	4	35	2818499	2938761	51	315066	189949	83826	48267	292767	129844	118746	74016	12785	1856220	2896269	674856	0.461185	637108	615373	324855	0.219975	0.212471	0.112163	2798936	2269256	41937816	17793	1722582	565087	0.00635706	0.759095	0.0134744	pool_amb57	m3C	f	AMB_220607_9mo_12D_13B_2_P2	aging	9mo	12D+13B	RHP-3+RHP-5	Entorhinal_Cortex	rep2	0	1	6-2	Oligo NN	Oligo NN	Oligo NN	NN
2433529	711268413	2432933	969	1431319	295912293	1643	1122947	315381010	2566778	33	302472	4	36	2165007	2222227	50	213776	125794	53279	30121	243190	115710	90209	56629	8893	1426175	2204671	501840	0.459636	422970	505738	230238	0.191852	0.229394	0.104432	2185784	1800583	32529291	20680	1432432	1137568	0.00946114	0.795538	0.0349706	pool_amb57	m3C	f	AMB_220607_9mo_12D_13B_2_P2	aging	9mo	12D+13B	RHP-3+RHP-5	Entorhinal_Cortex	rep2	10	10	13-14	Pvalb Gaba	Pvalb Gaba	Pvalb Gaba	Gaba
1559823	455075935	1559137	416	790308	189349338	857	599259	201891897	1708150	34	175630	4	38	1498311	1340777	47	116609	97188	28300	16777	122588	71010	41807	27904	6426	968095	1417329	292264	0.440303	258874	263309	114788	0.182649	0.185778	0.080989	1436234	1193098	21846112	12998	925000	608410	0.00905006	0.775293	0.0278498	pool_amb57	m3C	f	AMB_220607_9mo_12D_13B_2_P2	aging	9mo	12D+13B	RHP-3+RHP-5	Entorhinal_Cortex	rep2	31	32	20-4	L2/3 IT PPP Glut	L2/3 IT PPP Glut	L2/3 IT PPP Glut	Glut
3006503	878580136	3005432	1340	1798939	365460703	2519	1415521	389509941	3130630	32	378242	4	36	2652275	2783960	51	306913	186319	81428	46751	266421	119326	99270	62921	11492	1752758	2733181	627914	0.463023	621411	547938	290370	0.227358	0.200476	0.106239	2677047	2159683	39642950	14990	1635003	393171	0.00559945	0.757057	0.0099178	pool_amb57	m3C	f	AMB_220607_9mo_12D_13B_2_P2	aging	9mo	12D+13B	RHP-3+RHP-5	Entorhinal_Cortex	rep2	3	4	2-0	Astro NN	Astro-TE NN	Astro-TE NN	NN
3194112	933493568	3193451	795	1806417	388406597	1846	1492549	413941705	3303518	32	395423	4	35	2830476	2930113	50	314420	200850	80628	46253	274651	126666	106399	67159	13043	1876271	2898438	658205	0.459169	642151	574875	300439	0.221551	0.19834	0.103655	2781852	2276350	41681366	19139	1724527	649618	0.00687995	0.757584	0.0155853	pool_amb57	m3C	f	AMB_220607_9mo_12D_13B_2_P2	aging	9mo	12D+13B	RHP-3+RHP-5	Entorhinal_Cortex	rep2	2	0	10-8	DG Glut	DG Glut	DG Glut	Glut
3025288	884534830	3024882	718	1621138	368177922	1474	1425334	392237135	3079913	31	385793	4	35	2670591	2827116	51	332347	194154	93418	53458	275809	121694	121955	76493	12519	1707910	2750363	678482	0.465479	673377	595951	345324	0.244832	0.216681	0.125556	2668698	2180635	39677280	21372	1695830	983337	0.0080084	0.777677	0.0247834	pool_amb57	m3C	f	AMB_220607_9mo_12D_13B_2_P2	aging	9mo	12D+13B	RHP-3+RHP-5	Entorhinal_Cortex	rep2	19	15	5-0	L6b/CT ENT Glut	L6b/CT ENT Glut	L6b/CT ENT Glut	Glut
2656335	776570812	2655722	843	1678571	322995723	1586	1383641	344181073	2708286	31	347669	4	35	2334660	2453382	51	310282	161421	84050	47993	249776	105512	99067	61031	9584	1471528	2398774	602394	0.461731	603746	515386	292141	0.251689	0.214854	0.121788	2392763	1939166	35189117	17291	1469611	918373	0.00722637	0.757857	0.0260982	pool_amb57	m3C	f	AMB_220607_9mo_12D_13B_2_P2	aging	9mo	12D+13B	RHP-3+RHP-5	Entorhinal_Cortex	rep2	35	46	1-11	L2/3 IT ENTl-PIR Glut	L2 IT ENT-po Glut	L2 IT ENT-po Glut	Glut
3140901	918217798	3140124	764	1788436	382035699	1600	1485509	407195308	3172061	31	400709	4	35	2739097	2940796	51	306502	182399	89412	52301	322531	148420	137503	84739	12128	1752637	2836581	705075	0.467388	630614	693193	363955	0.222315	0.244376	0.128308	2692080	2219177	40323560	16602	1729250	744249	0.00616698	0.77923	0.0184569	pool_amb57	m3C	f	AMB_220607_9mo_12D_13B_2_P2	aging	9mo	12D+13B	RHP-3+RHP-5	Entorhinal_Cortex	rep2	43	47	25-7	Lamp5 Gaba	Lamp5 Lhx6 Gaba	Lamp5 Lhx6 Gaba	Gaba
1679085	489741234	1678363	450	765675	203846530	791	629665	217286594	1830540	34	187998	4	38	1624047	1440702	47	125772	109437	31051	18833	125723	71626	45468	30572	7088	1052199	1530588	314559	0.436761	285093	273389	125924	0.186264	0.178617	0.0822716	1523242	1272776	23432846	13933	976499	558325	0.00914694	0.76722	0.0238266	pool_amb57	m3C	f	AMB_220607_9mo_12D_13B_2_P2	aging	9mo	12D+13B	RHP-3+RHP-5	Entorhinal_Cortex	rep2	27	16	15-2	L2/3 IT ENT Glut	L2/3 IT ENT Glut	L2/3 IT ENT Glut	Glut
3437312	1004957802	3436365	1049	2073569	418032916	2147	1673033	445577411	3495740	31	430420	4	35	3019813	3193389	51	379765	221894	108291	62162	298971	131466	120914	76668	13145	1960813	3120237	752758	0.462366	772112	628019	368035	0.247453	0.201273	0.117951	3029471	2441151	44792487	15264	1810383	356285	0.0050385	0.74161	0.00795412	pool_amb57	m3C	f	AMB_220607_9mo_12D_13B_2_P2	aging	9mo	12D+13B	RHP-3+RHP-5	Entorhinal_Cortex	rep2	3	4	2-1	Astro NN	Astro-TE NN	Astro-TE NN	NN
3483671	1018535096	3482986	797	1671549	424126773	1782	1585966	451724382	3589037	32	441502	4	35	3035540	3225560	51	358532	212508	92458	52537	312023	137091	122390	77205	13328	2007451	3147332	727553	0.466894	716035	648709	344590	0.227505	0.206114	0.109486	3061160	2510763	45620414	26479	1997205	1319991	0.00864999	0.795457	0.0289342	pool_amb57	m3C	f	AMB_220607_9mo_12D_13B_2_P2	aging	9mo	12D+13B	RHP-3+RHP-5	Entorhinal_Cortex	rep2	19	15	5-1	L6b/CT ENT Glut	L6b/CT ENT Glut	L6b/CT ENT Glut	Glut
3492132	1021007479	3491614	891	1956080	424869206	1905	1618702	452801125	3651438	32	442791	4	36	3073474	3253224	51	334091	197573	87701	50396	329537	149993	126619	78375	13517	2054410	3184785	724945	0.464703	669761	684524	343091	0.2103	0.214936	0.107728	3107924	2517631	46343944	19829	1918598	446968	0.00638014	0.762065	0.00964458	pool_amb57	m3C	f	AMB_220607_9mo_12D_13B_2_P2	aging	9mo	12D+13B	RHP-3+RHP-5	Entorhinal_Cortex	rep2	3	4	2-1	Astro NN	Astro-TE NN	Astro-TE NN	NN
2937847	858914712	2937382	747	1581456	357482673	1512	1363832	380907984	3042153	32	365024	4	36	2571808	2700999	51	288283	176762	73984	42726	265259	118617	98160	61641	10958	1710870	2656114	606720	0.4609	581755	543677	276511	0.219025	0.204689	0.104104	2580041	2097039	38516643	18700	1582440	439973	0.00724795	0.754607	0.0114229	pool_amb57	m3C	f	AMB_220607_9mo_12D_13B_2_P2	aging	9mo	12D+13B	RHP-3+RHP-5	Entorhinal_Cortex	rep2	3	4	2-0	Astro NN	Astro-TE NN	Astro-TE NN	NN
2843065	830995734	2842558	671	1643020	345740639	1467	1294828	368528777	2921787	31	352121	4	35	2540742	2639776	50	296609	186638	83929	49907	255667	117985	99486	61724	11953	1631445	2591479	617352	0.464079	617083	534862	295046	0.23812	0.206393	0.113852	2500843	2025419	37374475	13842	1514440	335752	0.00553493	0.747717	0.00898346	pool_amb57	m3C	f	AMB_220607_9mo_12D_13B_2_P2	aging	9mo	12D+13B	RHP-3+RHP-5	Entorhinal_Cortex	rep2	3	4	2-0	Astro NN	Astro-TE NN	Astro-TE NN	NN
904055	264372202	903836	270	517630	109984819	470	431591	117250967	930253	31	110575	4	35	828744	808422	49	92670	59766	25289	14784	76849	38334	30943	19945	3376	520053	819127	198357	0.446826	192509	166071	90961	0.235017	0.202741	0.111046	829974	634429	12280102	5107	483185	153615	0.0061532	0.761606	0.0125093	pool_amb57	m3C	f	AMB_220607_9mo_12D_13B_2_P2	aging	9mo	12D+13B	RHP-3+RHP-5	Entorhinal_Cortex	rep2	3	20	2-1	Astro NN	Astro-TE NN	Astro-TE NN	NN
3004906	878063109	3004129	933	1637754	365353162	1752	1313872	389478403	3100952	32	366013	4	35	2702735	2721727	50	284145	192871	77241	44979	261485	125558	102394	65141	12260	1754479	2719852	624796	0.458495	599236	554578	289755	0.220319	0.2039	0.106533	2640049	2147332	39721707	19481	1623539	447432	0.00737903	0.756073	0.0112642	pool_amb57	m3C	f	AMB_220607_9mo_12D_13B_2_P2	aging	9mo	12D+13B	RHP-3+RHP-5	Entorhinal_Cortex	rep2	3	4	2-0	Astro NN	Astro-TE NN	Astro-TE NN	NN
2941780	860018216	2941289	866	1640039	357881895	1685	1393896	381359276	2995186	31	366050	4	35	2594241	2728469	51	304893	186706	86684	49893	267149	119389	103869	65175	11270	1686967	2670818	634547	0.463955	628176	555582	305621	0.2352	0.208019	0.11443	2607507	2121757	38692478	16129	1586226	461989	0.0061856	0.7476	0.01194	pool_amb57	m3C	f	AMB_220607_9mo_12D_13B_2_P2	aging	9mo	12D+13B	RHP-3+RHP-5	Entorhinal_Cortex	rep2	0	1	6-3	Oligo NN	Oligo NN	Oligo NN	NN
3195634	934287473	3194934	879	1723865	388843335	1899	1458507	414349117	3311312	32	403573	4	36	2734448	2967482	52	319060	184467	79671	43571	279277	123769	115160	73370	12203	1859472	2873941	646967	0.468979	626769	591576	311772	0.218087	0.205841	0.108482	2766520	2280742	41108214	24360	1701803	1146958	0.00880529	0.746162	0.0279009	pool_amb57	m3C	f	AMB_220607_9mo_12D_13B_2_P2	aging	9mo	12D+13B	RHP-3+RHP-5	Entorhinal_Cortex	rep2	27	16	15-6	L2/3 IT ENT Glut	LA-BLA-BMA-PA Glut	LA-BLA-BMA-PA Glut	Glut
2567659	750609423	2567236	710	1453713	312341991	1427	1226902	332819298	2636563	31	326103	4	35	2282693	2355672	50	274579	158256	74005	41472	227965	104040	95837	60263	10394	1469988	2328983	560659	0.459041	548312	488105	271577	0.23543	0.209579	0.116608	2312134	1896743	33968493	18435	1472083	905928	0.00797315	0.776111	0.0266697	pool_amb57	m3C	f	AMB_220607_9mo_12D_13B_2_P2	aging	9mo	12D+13B	RHP-3+RHP-5	Entorhinal_Cortex	rep2	15	28	1-4	ENTmv-PA-COAp Glut	ENTmv-PA-COAp Glut	ENTmv-PA-COAp Glut	Glut
2683370	784238111	2682680	745	1499408	326335430	1764	1196559	347786621	2769559	32	328350	4	35	2338324	2439267	51	238209	147042	60214	34454	248304	119583	96872	60579	10398	1560603	2401520	539091	0.463728	479919	525338	252119	0.19984	0.218752	0.104983	2347178	1926872	34920226	22845	1549000	1239098	0.00973296	0.803894	0.0354837	pool_amb57	m3C	f	AMB_220607_9mo_12D_13B_2_P2	aging	9mo	12D+13B	RHP-3+RHP-5	Entorhinal_Cortex	rep2	41	30	5-5	NP SUB Glut	NP SUB Glut	NP SUB Glut	Glut
2560040	748405855	2559565	684	1523119	311323170	1384	1217151	331877471	2572817	30	320114	4	34	2229136	2347949	51	265065	161657	73522	42392	227643	101510	92272	57981	11031	1453720	2302290	549180	0.462664	542636	479406	266167	0.235694	0.20823	0.11561	2206177	1818200	32815487	13699	1350124	422499	0.00620938	0.742561	0.012875	pool_amb57	m3C	f	AMB_220607_9mo_12D_13B_2_P2	aging	9mo	12D+13B	RHP-3+RHP-5	Entorhinal_Cortex	rep2	2	0	10-0	DG Glut	DG Glut	DG Glut	Glut
2342634	684922399	2342225	569	1370066	284958588	1334	1107905	303726571	2352647	30	289398	4	34	2041119	2156768	51	237920	143087	66811	38500	217389	100508	98498	60962	9803	1309000	2098475	516338	0.464199	486318	477357	264771	0.231748	0.227478	0.126173	2020776	1666550	30124203	15548	1275852	705053	0.00769407	0.765565	0.0234049	pool_amb57	m3C	f	AMB_220607_9mo_12D_13B_2_P2	aging	9mo	12D+13B	RHP-3+RHP-5	Entorhinal_Cortex	rep2	31	48	20-3	L2/3 IT PPP Glut	L2/3 IT PPP Glut	L2/3 IT PPP Glut	Glut
2614979	764531973	2614546	676	1429873	318173071	1281	1213973	339058697	2577741	30	321457	4	33	2274396	2405521	51	259626	157280	73339	42736	257945	116971	117671	72509	11410	1443020	2339775	587406	0.465059	532981	565096	306255	0.227792	0.241517	0.130891	2236929	1837935	33400769	19256	1419619	851006	0.00860823	0.772399	0.0254786	pool_amb57	m3C	f	AMB_220607_9mo_12D_13B_2_P2	aging	9mo	12D+13B	RHP-3+RHP-5	Entorhinal_Cortex	rep2	42	43	19-0	L2 IT PPP-APr Glut	L2 IT PPP-APr Glut	L2 IT PPP-APr Glut	Glut
2754612	805043471	2753769	1217	1584283	334955211	2053	1331272	356884248	2771210	31	356337	4	34	2412374	2564883	51	287702	167319	82020	47698	268878	121128	116739	71825	10659	1534040	2487693	619701	0.467295	584739	578570	318282	0.235053	0.232573	0.127943	2394293	1969552	35619457	18106	1514069	889496	0.00756215	0.768738	0.0249722	pool_amb57	m3C	f	AMB_220607_9mo_12D_13B_2_P2	aging	9mo	12D+13B	RHP-3+RHP-5	Entorhinal_Cortex	rep2	19	15	5-0	L6b/CT ENT Glut	L6b/CT ENT Glut	L6b/CT ENT Glut	Glut
3223747	942335911	3222981	746	1473023	392418873	1546	1343901	418077265	2735336	25	331566	3	28	2363584	2448223	50	265266	169470	70924	41184	233952	107626	96366	60720	10921	1552699	2422402	561785	0.462668	546844	498664	269194	0.225745	0.205855	0.111127	2336125	1951297	34935813	23533	1549783	1067461	0.0100735	0.794232	0.0305549	pool_amb57	m3C	f	AMB_220607_9mo_12D_13B_2_P2	aging	9mo	12D+13B	RHP-3+RHP-5	Entorhinal_Cortex	rep2	23	33	1-6	L6 IT CTX Glut	L6 IT CTX Glut	L6 IT CTX Glut	Glut
3020194	882660948	3019455	1023	1842073	367118161	1996	1432501	391360045	3110506	31	374606	4	35	2689380	2756166	50	312422	192933	89304	51646	257185	119721	101324	64174	12309	1742271	2731301	642835	0.459216	646305	542404	306448	0.236629	0.198588	0.112199	2710819	2188263	39879267	15748	1622452	401251	0.00580931	0.741434	0.0100616	pool_amb57	m3C	f	AMB_220607_9mo_12D_13B_2_P2	aging	9mo	12D+13B	RHP-3+RHP-5	Entorhinal_Cortex	rep2	3	4	2-0	Astro NN	Astro-TE NN	Astro-TE NN	NN
2948387	861818597	2947709	1011	1727772	358541333	2113	1405905	382106404	2957592	30	369885	4	34	2583385	2730266	51	305632	180422	87011	50357	278338	125754	119994	73622	12383	1660047	2664043	654750	0.463816	623422	597708	330984	0.234013	0.224361	0.124241	2574221	2099034	38226495	16220	1575296	503434	0.00630094	0.750486	0.0131698	pool_amb57	m3C	f	AMB_220607_9mo_12D_13B_2_P2	aging	9mo	12D+13B	RHP-3+RHP-5	Entorhinal_Cortex	rep2	0	1	6-4	Oligo NN	Oligo NN	Oligo NN	NN
2599536	760008917	2599115	637	1378617	316334916	1371	1208643	337047953	2664307	31	332210	4	35	2276071	2407267	51	273418	161649	73958	42265	235704	102279	91555	57488	10176	1490514	2355433	557507	0.463066	551290	487026	265266	0.23405	0.206767	0.112619	2273484	1900187	33862422	19091	1455564	955456	0.00839724	0.766011	0.0282158	pool_amb57	m3C	f	AMB_220607_9mo_12D_13B_2_P2	aging	9mo	12D+13B	RHP-3+RHP-5	Entorhinal_Cortex	rep2	27	16	15-1	L2/3 IT ENT Glut	L2/3 IT ENT Glut	L2/3 IT ENT Glut	Glut
2868250	838184120	2867499	840	1556896	348804337	1915	1282207	371719535	2920672	31	346778	4	35	2455188	2568779	51	272138	172371	68609	39145	235746	108209	89218	56729	10733	1657451	2535070	560293	0.462376	552263	489902	253701	0.217849	0.19325	0.100077	2445595	2016863	36561982	20843	1579866	944527	0.00852267	0.783328	0.0258336	pool_amb57	m3C	f	AMB_220607_9mo_12D_13B_2_P2	aging	9mo	12D+13B	RHP-3+RHP-5	Entorhinal_Cortex	rep2	34	16	18-10	L2/3 IT ENT Glut	LA-BLA-BMA-PA Glut	LA-BLA-BMA-PA Glut	Glut
2261075	660471308	2260455	583	1288080	274756648	1240	1008951	292914766	2356504	32	276385	4	36	2037494	2041259	50	219544	147249	58978	34222	187176	88346	70938	45410	8939	1328936	2044915	463220	0.456227	459993	391870	209548	0.224945	0.191631	0.102473	2004387	1634099	30020331	14814	1273166	797318	0.00739079	0.779124	0.0265593	pool_amb57	m3C	f	AMB_220607_9mo_12D_13B_2_P2	aging	9mo	12D+13B	RHP-3+RHP-5	Entorhinal_Cortex	rep2	19	30	5-4	L6b/CT ENT Glut	L6b/CT ENT Glut	L6b/CT ENT Glut	Glut
5621708	1643351952	5620368	1963	3136219	683806998	3421	2535060	728841346	5745702	31	723080	4	35	4905508	5307156	51	594635	359835	160377	92297	505355	227909	234014	146807	23384	3215795	5120527	1221854	0.473618	1207144	1114085	633495	0.235746	0.217572	0.123717	4868762	3669725	72291873	49815	2845838	2401574	0.0102316	0.775491	0.0332205	pool_amb57	m3C	f	AMB_220607_9mo_12D_13B_2_P2	aging	9mo	12D+13B	RHP-3+RHP-5	Entorhinal_Cortex	rep2	27	20	15-6	L2/3 IT ENT Glut	LA-BLA-BMA-PA Glut	LA-BLA-BMA-PA Glut	Glut
2827039	826161932	2826378	965	1704536	343619476	1866	1315773	366351071	2876046	31	348314	4	35	2504125	2578215	50	271152	167463	75438	43656	259805	120126	113438	70283	11853	1629440	2552167	605968	0.459614	557709	563652	302815	0.218524	0.220852	0.11865	2477400	1996813	36932597	14984	1502588	341222	0.00604828	0.752493	0.00923905	pool_amb57	m3C	f	AMB_220607_9mo_12D_13B_2_P2	aging	9mo	12D+13B	RHP-3+RHP-5	Entorhinal_Cortex	rep2	3	4	2-1	Astro NN	Astro-TE NN	Astro-TE NN	NN
3283445	959589185	3282684	724	1771674	399330206	1597	1437133	425639340	3448177	32	397211	4	36	2947768	2981007	50	284153	187572	73767	43386	297133	144893	105504	65683	13453	1963010	2979385	651387	0.458122	588878	613213	288340	0.197651	0.205819	0.0967784	2944116	2343146	44013246	17856	1686835	350235	0.00606498	0.719902	0.00795749	pool_amb57	m3C	f	AMB_220607_9mo_12D_13B_2_P2	aging	9mo	12D+13B	RHP-3+RHP-5	Entorhinal_Cortex	rep2	36	13	4-6	Endo NN	Endo NN	Endo NN	NN
1390690	406626988	1390456	341	815427	169190452	728	634458	180325904	1466785	33	179130	4	37	1364690	1198728	46	149652	84590	40954	23743	137713	64241	59762	37245	4660	778493	1269257	343205	0.425983	298939	298961	161704	0.235523	0.23554	0.127401	1402461	1135544	20948504	12409	888518	563919	0.00884802	0.78246	0.0269193	pool_amb57	m3C	f	AMB_220607_9mo_12D_13B_2_P2	aging	9mo	12D+13B	RHP-3+RHP-5	Entorhinal_Cortex	rep2	31	32	20-1	L2/3 IT PPP Glut	L2/3 IT PPP Glut	L2/3 IT PPP Glut	Glut
917786	268348501	917620	284	536861	111647408	478	424376	119003763	992627	34	115425	4	38	925848	779253	45	96264	58498	24715	14491	81479	40155	35029	21928	3159	536764	845939	217578	0.41599	193968	178591	96163	0.229293	0.211116	0.113676	961243	772090	14283037	7143	588085	209399	0.007431	0.761679	0.0146607	pool_amb57	m3C	f	AMB_220607_9mo_12D_13B_2_P2	aging	9mo	12D+13B	RHP-3+RHP-5	Entorhinal_Cortex	rep2	0	1	6-5	Oligo NN	Oligo NN	Oligo NN	NN
2235675	653417109	2235260	695	1430715	271713154	1385	1089914	289691725	2233938	30	279925	4	34	2158539	1897074	46	249744	145908	73428	42317	200565	88037	85558	52906	9909	1258216	2030642	543346	0.421026	511397	427066	254209	0.25184	0.210311	0.125187	2137117	1716357	31708090	12674	1227198	249021	0.00593042	0.715002	0.00785355	pool_amb57	m3C	f	AMB_220607_9mo_12D_13B_2_P2	aging	9mo	12D+13B	RHP-3+RHP-5	Entorhinal_Cortex	rep2	5	17	4-3	Microglia NN	Microglia NN	Microglia NN	NN
2382139	696201765	2381493	882	1345256	289685368	1753	1090643	308706099	2460123	32	301453	4	36	2248095	2052033	47	224886	135909	59672	33927	231333	105171	86437	54312	9219	1386762	2165645	532807	0.428102	454394	477253	234348	0.209819	0.220375	0.108212	2237595	1874191	33476879	20031	1458192	940783	0.00895202	0.778038	0.0281025	pool_amb57	m3C	f	AMB_220607_9mo_12D_13B_2_P2	aging	9mo	12D+13B	RHP-3+RHP-5	Entorhinal_Cortex	rep2	31	32	20-0	L2/3 IT PPP Glut	L2/3 IT PPP Glut	L2/3 IT PPP Glut	Glut
1006851	294339687	1006608	266	528018	122526131	786	417146	130556694	1104812	34	124672	4	38	1003567	840320	45	97378	62337	23025	13195	85465	42463	33291	21370	3453	598301	917392	221118	0.415842	195935	182589	90881	0.213578	0.199031	0.0990645	1022805	841222	15381847	11469	676794	574483	0.0112133	0.804537	0.0373481	pool_amb57	m3C	f	AMB_220607_9mo_12D_13B_2_P2	aging	9mo	12D+13B	RHP-3+RHP-5	Entorhinal_Cortex	rep2	19	15	5-14	L6b/CT ENT Glut	L6b EPd Glut	L6b EPd Glut	Glut
2607112	762147128	2606673	788	1651801	316994015	1567	1301662	337844222	2660001	31	332361	4	35	2475018	2224821	47	314924	169743	85755	48254	216917	90867	85190	53666	9770	1474597	2361565	614262	0.423399	618676	446640	272865	0.261977	0.189129	0.115544	2514829	2057270	37063451	21052	1555054	905030	0.00837115	0.755882	0.0244184	pool_amb57	m3C	f	AMB_220607_9mo_12D_13B_2_P2	aging	9mo	12D+13B	RHP-3+RHP-5	Entorhinal_Cortex	rep2	19	15	5-2	L6b/CT ENT Glut	L6b/CT ENT Glut	L6b/CT ENT Glut	Glut
1650210	482044507	1649764	436	851128	200614040	803	705424	213826374	1683909	31	200122	4	35	1583014	1369250	46	162841	108934	45911	26527	138357	64807	54758	35078	7008	944839	1476842	369958	0.419412	344213	293000	162274	0.233074	0.198396	0.109879	1550627	1318194	23188716	11833	1021816	561387	0.00763111	0.775164	0.0242095	pool_amb57	m3C	f	AMB_220607_9mo_12D_13B_2_P2	aging	9mo	12D+13B	RHP-3+RHP-5	Entorhinal_Cortex	rep2	23	33	1-13	L6 IT CTX Glut	L6 IT CTX Glut	L6 IT CTX Glut	Glut
2240940	654634327	2240344	697	1180289	272439137	1355	955658	290354490	2310393	32	269574	4	35	2138021	1873701	46	195800	126865	51592	29775	206308	99244	75958	47855	9544	1318439	2019401	481396	0.422369	404032	429365	205180	0.200075	0.21262	0.101604	2105481	1728412	31559293	17227	1331501	785345	0.00818198	0.770361	0.0248847	pool_amb57	m3C	f	AMB_220607_9mo_12D_13B_2_P2	aging	9mo	12D+13B	RHP-3+RHP-5	Entorhinal_Cortex	rep2	31	48	20-3	L2/3 IT PPP Glut	L2/3 IT PPP Glut	L2/3 IT PPP Glut	Glut
2307299	674446543	2306871	699	1303712	280641662	1317	1104254	299045252	2384046	32	293535	4	36	2181060	2002863	47	232782	132623	62121	35346	224419	100036	86965	54427	8986	1330113	2102629	529360	0.430011	462872	465847	238859	0.22014	0.221555	0.1136	2173300	1802384	32537417	23992	1375651	884768	0.0110394	0.76324	0.0271923	pool_amb57	m3C	f	AMB_220607_9mo_12D_13B_2_P2	aging	9mo	12D+13B	RHP-3+RHP-5	Entorhinal_Cortex	rep2	27	16	15-10	L2/3 IT ENT Glut	L2/3 IT ENT Glut	L2/3 IT ENT Glut	Glut
2153204	629202830	2152727	829	1281553	261756902	1691	1003928	278949847	2192763	31	268805	4	35	2064876	1832627	47	228038	135477	64474	36347	195771	90589	78533	49353	8941	1220751	1950252	504821	0.425414	464336	414246	228707	0.23809	0.212406	0.11727	2046595	1697709	30431342	17938	1301808	770138	0.0087648	0.766803	0.0253074	pool_amb57	m3C	f	AMB_220607_9mo_12D_13B_2_P2	aging	9mo	12D+13B	RHP-3+RHP-5	Entorhinal_Cortex	rep2	19	15	5-0	L6b/CT ENT Glut	L6b/CT ENT Glut	L6b/CT ENT Glut	Glut
1323294	386998114	1323076	304	737621	161051370	664	582552	171665753	1419259	33	163511	4	37	1315589	1113186	45	129327	79193	33451	19392	122515	59848	49004	31167	4610	775520	1212062	307068	0.413877	261363	262534	133014	0.215635	0.216601	0.109742	1356670	1108733	20192709	13032	885864	646107	0.00960587	0.798988	0.031997	pool_amb57	m3C	f	AMB_220607_9mo_12D_13B_2_P2	aging	9mo	12D+13B	RHP-3+RHP-5	Entorhinal_Cortex	rep2	41	30	5-5	NP SUB Glut	NP SUB Glut	NP SUB Glut	Glut
2640987	772053313	2640499	774	1573531	321208734	1578	1259695	342295668	2684932	31	339027	4	35	2471289	2280404	47	285565	159958	75993	43335	242715	104278	96201	59261	10311	1501999	2389700	611251	0.427295	564851	502455	274790	0.236369	0.210259	0.114989	2498029	2034607	37051413	21227	1580469	977936	0.0084975	0.776793	0.026394	pool_amb57	m3C	f	AMB_220607_9mo_12D_13B_2_P2	aging	9mo	12D+13B	RHP-3+RHP-5	Entorhinal_Cortex	rep2	19	15	5-0	L6b/CT ENT Glut	L6b/CT ENT Glut	L6b/CT ENT Glut	Glut
2630111	768612592	2629256	1359	1447074	319856884	2219	1273188	340716346	2646615	31	335652	4	34	2448501	2251784	47	285025	166834	80312	46674	236091	101275	96941	60479	9994	1470839	2357864	609096	0.432677	578845	494786	284406	0.245495	0.209845	0.12062	2453415	2030639	36446452	27525	1583762	948088	0.0112191	0.779933	0.0260132	pool_amb57	m3C	f	AMB_220607_9mo_12D_13B_2_P2	aging	9mo	12D+13B	RHP-3+RHP-5	Entorhinal_Cortex	rep2	25	28	11-7	CA3 Glut	CA3 Glut	CA3 Glut	Glut
2297597	671576866	2297186	837	1430773	279334957	1400	1121704	297722113	2393482	32	296320	4	36	2227962	1985295	47	271842	150320	74947	42121	201642	88570	94818	59278	9145	1296805	2101369	563482	0.427087	539230	444308	271164	0.256609	0.211437	0.129042	2230713	1817225	33048384	23498	1386392	925138	0.0105339	0.762917	0.0279934	pool_amb57	m3C	f	AMB_220607_9mo_12D_13B_2_P2	aging	9mo	12D+13B	RHP-3+RHP-5	Entorhinal_Cortex	rep2	27	16	15-6	L2/3 IT ENT Glut	LA-BLA-BMA-PA Glut	LA-BLA-BMA-PA Glut	Glut
2756302	805812019	2755828	730	1567329	335302776	1399	1294019	357331056	2851604	32	356494	4	36	2613948	2410428	47	311459	178880	85937	48689	243457	101616	98597	61406	11055	1583319	2520539	643499	0.430553	624965	505076	294629	0.247949	0.200384	0.116891	2613615	2134844	39018188	22622	1684744	1208804	0.00865544	0.789165	0.0309805	pool_amb57	m3C	f	AMB_220607_9mo_12D_13B_2_P2	aging	9mo	12D+13B	RHP-3+RHP-5	Entorhinal_Cortex	rep2	41	30	5-5	NP SUB Glut	NP SUB Glut	NP SUB Glut	Glut
2884710	843489181	2884349	665	1667978	350971464	1338	1403380	374002808	2982757	32	369634	4	36	2726118	2533852	48	302202	171188	81858	46528	283919	120538	101614	62696	11235	1666897	2646822	667388	0.429848	601776	568767	292696	0.227358	0.214887	0.110584	2783537	2228290	41210045	16268	1686977	480752	0.00584436	0.757072	0.0116659	pool_amb57	m3C	f	AMB_220607_9mo_12D_13B_2_P2	aging	9mo	12D+13B	RHP-3+RHP-5	Entorhinal_Cortex	rep2	4	1	6-0	Oligo NN	Oligo NN	Oligo NN	NN
810270	236848782	810093	328	491789	98528273	660	375741	105008817	845182	32	101791	4	36	800527	683556	46	81121	49908	22534	13495	77283	38229	31245	19225	2989	461638	737936	193878	0.417854	167058	165982	86499	0.226385	0.224927	0.117217	804620	657821	12005049	4490	495016	112988	0.00558027	0.752509	0.00941171	pool_amb57	m3C	f	AMB_220607_9mo_12D_13B_2_P2	aging	9mo	12D+13B	RHP-3+RHP-5	Entorhinal_Cortex	rep2	3	4	2-1	Astro NN	Astro-TE NN	Astro-TE NN	NN
1993845	582853062	1993484	532	1154088	242517918	1112	1003656	258375640	1981408	30	258177	4	34	1814823	1742329	48	182375	99377	50824	29387	218225	90683	77786	47103	7994	1141652	1803680	452721	0.431083	361963	433797	205100	0.20068	0.240507	0.113712	1786770	1511406	26783570	10384	1086402	213440	0.0058116	0.718802	0.00796906	pool_amb57	m3C	f	AMB_220607_9mo_12D_13B_2_P2	aging	9mo	12D+13B	RHP-3+RHP-5	Entorhinal_Cortex	rep2	36	13	4-6	Endo NN	Endo NN	Endo NN	NN
1714553	501086743	1714231	503	893123	208600398	1018	805586	222159542	1689570	30	218140	4	34	1572266	1468561	48	180375	104488	49552	28483	156213	64399	62873	38790	7648	969297	1537647	392637	0.426952	362898	322275	179698	0.236009	0.20959	0.116866	1511075	1323164	22804271	13925	1004755	600133	0.00921529	0.759358	0.0263167	pool_amb57	m3C	f	AMB_220607_9mo_12D_13B_2_P2	aging	9mo	12D+13B	RHP-3+RHP-5	Entorhinal_Cortex	rep2	27	16	15-0	L2/3 IT ENT Glut	L2/3 IT ENT Glut	L2/3 IT ENT Glut	Glut
2563802	749608658	2563448	633	1545373	311838113	1374	1230811	332386894	2613300	31	332800	4	35	2379498	2243103	48	286433	160209	77423	44419	235623	96761	87576	53948	9916	1458707	2329283	593276	0.430851	568484	473908	263366	0.24406	0.203457	0.113067	2386599	1993272	35493139	15794	1553429	747837	0.00661779	0.779336	0.0210699	pool_amb57	m3C	f	AMB_220607_9mo_12D_13B_2_P2	aging	9mo	12D+13B	RHP-3+RHP-5	Entorhinal_Cortex	rep2	26	20	16-0	MEA-COAp Glut	COAp Grxcr2 Glut	COAp Grxcr2 Glut	Glut
2638573	771195569	2638103	646	1409741	320954505	1314	1196984	342032969	2743656	32	324878	4	36	2528313	2255560	47	263570	167363	70492	40980	227944	103345	86551	54472	11171	1552568	2403594	584591	0.423888	542405	472312	252495	0.225664	0.196502	0.105049	2511149	2061770	37589173	15375	1547815	400120	0.0061227	0.750721	0.0106446	pool_amb57	m3C	f	AMB_220607_9mo_12D_13B_2_P2	aging	9mo	12D+13B	RHP-3+RHP-5	Entorhinal_Cortex	rep2	3	4	2-0	Astro NN	Astro-TE NN	Astro-TE NN	NN
1781467	520719923	1781205	475	979391	216727212	1000	865364	230848818	1821459	31	233801	4	35	1694760	1538331	47	200172	108716	56727	32431	167883	69300	64732	39852	6686	1012828	1625706	423853	0.427081	398046	341767	193742	0.244845	0.210227	0.119174	1673656	1395955	25094989	12382	1123319	750259	0.00739818	0.804696	0.0298968	pool_amb57	m3C	f	AMB_220607_9mo_12D_13B_2_P2	aging	9mo	12D+13B	RHP-3+RHP-5	Entorhinal_Cortex	rep2	19	51	5-10	L2 IT PPP-APr Glut	L6 CT CTX Glut	L6 CT CTX Glut	Glut
2022553	591175207	2022157	637	1153416	245991554	1214	964684	262109315	2070691	31	259081	4	35	1851309	1726273	48	209467	119335	54293	30692	174041	73180	63451	39738	7482	1168496	1810168	433777	0.432375	413787	350410	188174	0.22859	0.193579	0.103954	1857557	1574562	27693676	14136	1209323	728151	0.00761	0.768038	0.026293	pool_amb57	m3C	f	AMB_220607_9mo_12D_13B_2_P2	aging	9mo	12D+13B	RHP-3+RHP-5	Entorhinal_Cortex	rep2	26	20	16-0	MEA-COAp Glut	COAp Grxcr2 Glut	COAp Grxcr2 Glut	Glut
4154630	1212313974	4153257	1345	2061900	504435528	2549	1634503	537861321	2792782	19	346585	2	21	2596414	2366638	47	264378	155659	73036	41779	265799	123046	104299	65480	11130	1600096	2507739	622567	0.430653	534852	558624	284594	0.213281	0.22276	0.113486	2579892	2127343	38410458	25525	1693722	1339163	0.00989383	0.796168	0.0348645	pool_amb57	m3C	f	AMB_220607_9mo_12D_13B_2_P2	aging	9mo	12D+13B	RHP-3+RHP-5	Entorhinal_Cortex	rep2	41	30	5-5	NP SUB Glut	NP SUB Glut	NP SUB Glut	Glut
2744057	802074104	2743503	892	1643989	333659547	1812	1317730	355612058	2788487	31	348162	4	35	2631039	2342515	47	306898	177987	89199	51381	247119	108025	98645	61476	10766	1545807	2489514	655182	0.425647	625465	515265	300701	0.25124	0.206974	0.120787	2624036	2115614	39021514	15585	1583258	399733	0.00593932	0.748368	0.0102439	pool_amb57	m3C	f	AMB_220607_9mo_12D_13B_2_P2	aging	9mo	12D+13B	RHP-3+RHP-5	Entorhinal_Cortex	rep2	3	4	2-0	Astro NN	Astro-TE NN	Astro-TE NN	NN
2069002	604505244	2068409	1017	1187820	251513724	1770	997332	267956446	2096053	31	261827	4	35	1949085	1752971	47	201584	120910	53436	30197	193259	87520	85349	53225	8203	1179518	1858936	474390	0.425316	406127	419353	222207	0.218473	0.225588	0.119535	1925726	1605804	28881922	14581	1245187	684888	0.00757169	0.775429	0.0237134	pool_amb57	m3C	f	AMB_220607_9mo_12D_13B_2_P2	aging	9mo	12D+13B	RHP-3+RHP-5	Entorhinal_Cortex	rep2	19	15	5-0	L6b/CT ENT Glut	L6b/CT ENT Glut	L6b/CT ENT Glut	Glut
2100468	613779755	2099811	859	1335461	255259813	1863	1047343	272019804	2127130	31	262883	4	35	2000771	1782126	47	223777	126636	64980	37179	188421	82292	79048	49275	8586	1198615	1899494	491551	0.422797	452572	399036	230482	0.238259	0.210075	0.121339	2006903	1630715	29565752	10088	1202825	241720	0.00502665	0.737606	0.00817568	pool_amb57	m3C	f	AMB_220607_9mo_12D_13B_2_P2	aging	9mo	12D+13B	RHP-3+RHP-5	Entorhinal_Cortex	rep2	3	4	2-1	Astro NN	Astro-TE NN	Astro-TE NN	NN
2854814	834282348	2854155	1086	1753929	347002379	1998	1352304	369880402	2942190	32	352951	4	35	2734321	2414205	46	294968	176085	81428	46629	252253	114726	94836	59725	11107	1644926	2581685	643791	0.42552	599110	521540	282618	0.232062	0.202015	0.10947	2738551	2211568	40802371	18580	1654179	489750	0.00678461	0.747967	0.012003	pool_amb57	m3C	f	AMB_220607_9mo_12D_13B_2_P2	aging	9mo	12D+13B	RHP-3+RHP-5	Entorhinal_Cortex	rep2	0	1	6-3	Oligo NN	Oligo NN	Oligo NN	NN
2223559	650018836	2223144	644	1494439	270279944	1406	1124304	288111363	2239180	30	285255	4	34	2158750	1896402	46	245252	130842	67979	39111	223546	96381	98373	59551	9243	1250920	2037514	558138	0.419232	483184	477851	265014	0.237144	0.234526	0.130067	2173054	1713211	32052952	11895	1276141	407656	0.00547386	0.744883	0.0127182	pool_amb57	m3C	f	AMB_220607_9mo_12D_13B_2_P2	aging	9mo	12D+13B	RHP-3+RHP-5	Entorhinal_Cortex	rep2	0	1	6-2	Oligo NN	Oligo NN	Oligo NN	NN
1993160	582614382	1992845	626	1182511	242378256	1153	989222	258289264	2019603	31	257636	4	35	1861356	1720430	48	181716	101864	46980	26726	212789	96031	84898	52207	7484	1139549	1804181	461395	0.425562	357286	445925	210811	0.198032	0.247162	0.116846	1859947	1573437	27771530	12770	1189875	321429	0.00686579	0.756227	0.011574	pool_amb57	m3C	f	AMB_220607_9mo_12D_13B_2_P2	aging	9mo	12D+13B	RHP-3+RHP-5	Entorhinal_Cortex	rep2	3	4	2-0	Astro NN	Astro-TE NN	Astro-TE NN	NN
1628203	475911958	1627805	479	931175	198009496	1091	739277	211050852	1739945	33	201313	4	37	1598117	1369267	46	169835	109143	42498	24661	130469	61926	49136	31512	5884	956739	1479846	359228	0.419833	346137	273043	147807	0.233901	0.184508	0.09988	1615748	1300186	24138512	10155	1006902	390470	0.00628501	0.774429	0.0161762	pool_amb57	m3C	f	AMB_220607_9mo_12D_13B_2_P2	aging	9mo	12D+13B	RHP-3+RHP-5	Entorhinal_Cortex	rep2	25	28	11-7	CA3 Glut	CA3 Glut	CA3 Glut	Glut
2833862	828351730	2833255	920	1730394	344556116	1705	1366855	367262903	2863426	31	359982	4	34	2724779	2446340	47	316904	183270	92624	53969	262341	117171	114658	71208	12195	1590621	2584680	696605	0.425312	646767	565378	332459	0.250231	0.218742	0.128627	2680916	2161574	39813474	15266	1624862	428820	0.00569432	0.751703	0.0107707	pool_amb57	m3C	f	AMB_220607_9mo_12D_13B_2_P2	aging	9mo	12D+13B	RHP-3+RHP-5	Entorhinal_Cortex	rep2	3	4	2-0	Astro NN	Astro-TE NN	Astro-TE NN	NN
2350645	687174000	2350283	691	1352504	285923121	1216	1135830	304684489	2398181	31	304674	4	35	2210236	2038171	47	237519	135671	65999	37891	230448	100118	84980	52918	8851	1350770	2138307	541599	0.427209	477080	468464	241788	0.223111	0.219082	0.113075	2209615	1831468	33077209	12667	1374638	387643	0.00573267	0.750566	0.0117193	pool_amb57	m3C	f	AMB_220607_9mo_12D_13B_2_P2	aging	9mo	12D+13B	RHP-3+RHP-5	Entorhinal_Cortex	rep2	4	1	6-0	Oligo NN	Oligo NN	Oligo NN	NN
2016243	589073419	2015723	541	1027514	245198545	1087	879958	261264793	2105279	32	249487	4	36	1944752	1696590	46	191507	122113	48602	27847	177676	82784	67803	42950	8329	1187472	1827336	439562	0.422603	390069	371213	187202	0.213463	0.203144	0.102445	1893129	1569935	28596724	15996	1239463	770878	0.0084495	0.7895	0.0269569	pool_amb57	m3C	f	AMB_220607_9mo_12D_13B_2_P2	aging	9mo	12D+13B	RHP-3+RHP-5	Entorhinal_Cortex	rep2	38	29	8-5	SUB-ProS Glut	SUB-ProS Glut	SUB-ProS Glut	Glut
2495102	729353317	2494690	783	1516062	303393663	1497	1224807	323348335	2595415	32	323799	4	36	2353821	2161142	47	257641	146408	69116	39903	235693	100273	83813	51715	9353	1449276	2274476	561923	0.429266	513068	471494	244547	0.225576	0.207298	0.107518	2371867	1933199	35328662	12132	1435279	251904	0.00511496	0.742437	0.0071303	pool_amb57	m3C	f	AMB_220607_9mo_12D_13B_2_P2	aging	9mo	12D+13B	RHP-3+RHP-5	Entorhinal_Cortex	rep2	12	13	4-0	OPC NN	OPC NN	OPC NN	NN
2377129	694644118	2376480	888	1270878	289119300	1807	1109644	307971287	2451381	32	301036	4	36	2254638	2026288	47	240391	142091	64559	37482	216058	95533	87105	54318	8970	1372200	2150258	537766	0.426406	484523	453014	243464	0.225332	0.210679	0.113225	2275472	1870992	33989780	14371	1433835	462121	0.00631561	0.76635	0.0135959	pool_amb57	m3C	f	AMB_220607_9mo_12D_13B_2_P2	aging	9mo	12D+13B	RHP-3+RHP-5	Entorhinal_Cortex	rep2	0	1	6-2	Oligo NN	Oligo NN	Oligo NN	NN
2640725	771952545	2640202	785	1622158	321110709	1470	1328793	342193503	2648579	30	338375	4	34	2506841	2287873	47	275675	157574	83137	48262	269970	120040	107649	66100	11014	1472508	2401301	645288	0.428143	564648	563759	305148	0.235143	0.234772	0.127076	2484959	2019796	36850143	12520	1482198	259170	0.00503831	0.733835	0.00703308	pool_amb57	m3C	f	AMB_220607_9mo_12D_13B_2_P2	aging	9mo	12D+13B	RHP-3+RHP-5	Entorhinal_Cortex	rep2	12	13	4-0	OPC NN	OPC NN	OPC NN	NN
2788132	815108272	2787621	778	1597501	339170058	1566	1328541	361415633	2796935	30	357946	4	34	2637055	2421900	47	310305	177932	90741	52042	263102	112039	104027	64932	11424	1565707	2536948	670618	0.42932	631020	544100	311742	0.248732	0.21447	0.122881	2626762	2164138	39014597	17094	1636224	493664	0.00650763	0.756063	0.0126533	pool_amb57	m3C	f	AMB_220607_9mo_12D_13B_2_P2	aging	9mo	12D+13B	RHP-3+RHP-5	Entorhinal_Cortex	rep2	4	1	6-1	Oligo NN	Oligo NN	Oligo NN	NN
2476410	723758472	2475583	1055	1362374	301174722	1816	1157843	320914154	2514805	31	323152	4	35	2328430	2152857	48	272437	155296	76672	44221	229674	100559	102524	63527	9486	1383337	2239072	592637	0.432834	548626	496284	286944	0.245024	0.221647	0.128153	2320825	1932981	34681752	17060	1513649	818983	0.00735083	0.783065	0.0236142	pool_amb57	m3C	f	AMB_220607_9mo_12D_13B_2_P2	aging	9mo	12D+13B	RHP-3+RHP-5	Entorhinal_Cortex	rep2	19	15	5-0	L6b/CT ENT Glut	L6b/CT ENT Glut	L6b/CT ENT Glut	Glut
2482374	725469409	2481715	852	1620452	301662921	1924	1178287	321618507	2480079	30	302492	4	34	2422865	2057608	45	253602	150201	72849	41988	231960	109594	100966	62918	10609	1409780	2251387	601826	0.412324	518640	505438	278721	0.230365	0.224501	0.1238	2376097	1913869	35164263	13092	1426070	346708	0.00550988	0.745124	0.00985967	pool_amb57	m3C	f	AMB_220607_9mo_12D_13B_2_P2	aging	9mo	12D+13B	RHP-3+RHP-5	Entorhinal_Cortex	rep2	3	4	2-0	Astro NN	Astro-TE NN	Astro-TE NN	NN
2377591	695042796	2377194	597	1356036	289204894	1183	1123710	308201196	2441816	31	295524	4	35	2212287	2021449	47	238633	138167	60997	33379	206806	93017	83070	53527	9225	1376895	2133836	520697	0.42629	471176	436420	230973	0.220812	0.204524	0.108243	2209601	1861010	32907851	16506	1395216	724178	0.00747013	0.749709	0.0220062	pool_amb57	m3C	f	AMB_220607_9mo_12D_13B_2_P2	aging	9mo	12D+13B	RHP-3+RHP-5	Entorhinal_Cortex	rep2	27	16	15-11	L2/3 IT ENT Glut	L2/3 IT PIR-ENTl Glut	L2/3 IT PIR-ENTl Glut	Glut
5190544	1507287855	5186864	2223	2871160	626221431	3576	2291313	668032957	3293681	18	434201	2	20	3162375	2862399	47	334711	191223	92820	52810	318771	133970	117449	71747	16143	2035216	3133163	752956	0.426756	671564	641937	334826	0.214341	0.204885	0.106865	3128758	2460302	45692142	14910	1764002	340582	0.00476547	0.716986	0.00745384	pool_amb57	m3C	f	AMB_220607_9mo_12D_13B_2_P2	aging	9mo	12D+13B	RHP-3+RHP-5	Entorhinal_Cortex	rep2	3	4	2-1	Astro NN	Astro-TE NN	Astro-TE NN	NN
1821770	532601674	1821459	522	1104064	221559854	991	908197	236114602	1815318	30	232494	4	34	1845351	1464516	44	205376	109929	58817	33398	181595	75860	77857	47369	7744	1011592	1658884	479143	0.393644	407520	382681	217441	0.245659	0.230686	0.131077	1851337	1483111	27489482	10511	1074444	221417	0.00567752	0.724453	0.00805461	pool_amb57	m3C	f	AMB_220607_9mo_12D_13B_2_P2	aging	9mo	12D+13B	RHP-3+RHP-5	Entorhinal_Cortex	rep2	5	17	4-1	Microglia NN	Microglia NN	Microglia NN	NN
2648405	774165358	2647897	741	1493236	322161196	1697	1231887	343266966	2774994	32	337175	4	36	2486074	2296080	48	278062	162834	71216	40764	227829	98381	87169	54623	10218	1551451	2407103	580531	0.431341	552876	468002	253772	0.229685	0.194425	0.105426	2479367	2030833	37175735	21437	1575807	1098677	0.00864616	0.775941	0.0295536	pool_amb57	m3C	f	AMB_220607_9mo_12D_13B_2_P2	aging	9mo	12D+13B	RHP-3+RHP-5	Entorhinal_Cortex	rep2	27	16	15-3	L2/3 IT ENT Glut	L2/3 IT ENT Glut	L2/3 IT ENT Glut	Glut
1647169	481312030	1646706	525	919974	200311081	1531	774855	213348654	1611005	29	204033	4	33	1495731	1402252	48	132357	76541	35200	20395	182239	82179	71164	43465	7015	937184	1469574	368470	0.427433	264493	379047	170224	0.179979	0.25793	0.115832	1437174	1249471	21760806	13134	992467	616906	0.00913877	0.79431	0.0283494	pool_amb57	m3C	f	AMB_220607_9mo_12D_13B_2_P2	aging	9mo	12D+13B	RHP-3+RHP-5	Entorhinal_Cortex	rep2	22	19	14-1	Vip/Sncg Gaba	Vip Gaba	Vip Gaba	Gaba
1543466	451135196	1543178	422	928768	187681491	938	794591	199952390	1486597	29	202468	4	33	1435290	1305293	47	177655	93684	52048	29558	148076	59391	57483	35052	6613	846803	1386021	379716	0.418458	352945	300002	174141	0.254646	0.216448	0.125641	1378971	1185069	20604651	7204	891459	289604	0.00522419	0.752242	0.0140553	pool_amb57	m3C	f	AMB_220607_9mo_12D_13B_2_P2	aging	9mo	12D+13B	RHP-3+RHP-5	Entorhinal_Cortex	rep2	2	0	10-8	DG Glut	DG Glut	DG Glut	Glut
2758219	806249073	2757682	899	1686468	335387423	2031	1349258	357409650	2779473	31	360861	4	35	2523456	2397420	48	277829	153516	75636	43144	274289	118314	103425	64068	10496	1558289	2481374	628166	0.434197	550125	560096	286273	0.221702	0.22572	0.115369	2518274	2105546	37564300	20420	1627877	1135804	0.00810873	0.773138	0.0302363	pool_amb57	m3C	f	AMB_220607_9mo_12D_13B_2_P2	aging	9mo	12D+13B	RHP-3+RHP-5	Entorhinal_Cortex	rep2	27	16	15-4	L2/3 IT ENT Glut	L2/3 IT ENT Glut	L2/3 IT ENT Glut	Glut
1662935	486083418	1662605	497	1066877	202170808	975	871303	215412096	1619365	29	212846	4	33	1544162	1421342	47	188729	99114	55272	31705	161091	65260	68077	41354	6949	912211	1493833	408346	0.425352	374820	335782	196408	0.250912	0.224779	0.131479	1512046	1272572	22473622	9235	953106	249809	0.00610762	0.74896	0.0111157	pool_amb57	m3C	f	AMB_220607_9mo_12D_13B_2_P2	aging	9mo	12D+13B	RHP-3+RHP-5	Entorhinal_Cortex	rep2	3	4	2-0	Astro NN	Astro-TE NN	Astro-TE NN	NN
1763957	515508140	1763617	432	917367	214588542	894	814184	228590654	1780213	31	224192	4	35	1644122	1514901	47	174086	102842	45929	26031	165184	71851	63056	39264	7592	1022298	1597538	394322	0.42706	348888	339355	174280	0.218391	0.212424	0.109093	1580090	1362107	23957050	13676	1087618	663437	0.0086552	0.798482	0.0276928	pool_amb57	m3C	f	AMB_220607_9mo_12D_13B_2_P2	aging	9mo	12D+13B	RHP-3+RHP-5	Entorhinal_Cortex	rep2	26	28	16-0	MEA-COAp Glut	COAp Grxcr2 Glut	COAp Grxcr2 Glut	Glut
1945468	568676610	1945114	678	1133234	236612991	1239	930453	252126280	1973865	31	249621	4	35	1809381	1672283	48	212483	120422	57890	33108	174207	71276	65016	40549	7522	1108154	1754865	441531	0.430247	423903	351048	196563	0.241559	0.200043	0.11201	1804894	1511695	27006132	14915	1169854	710112	0.00826364	0.773869	0.0262945	pool_amb57	m3C	f	AMB_220607_9mo_12D_13B_2_P2	aging	9mo	12D+13B	RHP-3+RHP-5	Entorhinal_Cortex	rep2	19	15	5-0	L6b/CT ENT Glut	L6b/CT ENT Glut	L6b/CT ENT Glut	Glut
2694699	787560902	2694046	836	1742155	327472178	1724	1314714	349161362	2646887	30	330127	4	33	2561660	2244319	46	295757	171851	87121	50764	239257	107197	101843	62294	11244	1485683	2403980	644993	0.422093	605493	510591	302022	0.251871	0.212394	0.125634	2550563	2066544	37717556	14193	1496952	290737	0.00556465	0.724375	0.00770827	pool_amb57	m3C	f	AMB_220607_9mo_12D_13B_2_P2	aging	9mo	12D+13B	RHP-3+RHP-5	Entorhinal_Cortex	rep2	5	17	4-1	Microglia NN	Microglia NN	Microglia NN	NN
2243307	655670913	2242893	714	1271232	272822111	1339	1054297	290729184	2340122	32	286208	4	36	2187494	1914935	46	228497	129161	61685	35237	219930	102982	91768	57123	8609	1282956	2047992	534423	0.423108	454580	471803	245813	0.221964	0.230373	0.120026	2207976	1787909	32695179	16759	1404320	909693	0.00759021	0.785454	0.0278235	pool_amb57	m3C	f	AMB_220607_9mo_12D_13B_2_P2	aging	9mo	12D+13B	RHP-3+RHP-5	Entorhinal_Cortex	rep2	10	10	13-0	Pvalb Gaba	Pvalb Gaba	Pvalb Gaba	Gaba
2081076	608078525	2080442	1115	1173327	253053712	1929	1012683	269499062	2075489	30	261224	4	34	1942755	1772686	47	211475	121409	60414	34869	202016	88539	83360	51541	8336	1164524	1867132	488382	0.427872	428167	425456	230184	0.229318	0.227866	0.123282	1932294	1612541	28676893	16747	1242855	667551	0.0086669	0.770743	0.0232784	pool_amb57	m3C	f	AMB_220607_9mo_12D_13B_2_P2	aging	9mo	12D+13B	RHP-3+RHP-5	Entorhinal_Cortex	rep2	31	48	20-5	L2/3 IT PPP Glut	L2/3 IT PPP Glut	L2/3 IT PPP Glut	Glut
2955287	863728546	2954679	913	1685166	359379869	1787	1386023	382985982	3015838	31	377883	4	35	2835027	2546339	47	304103	184990	86550	50642	278967	126298	107083	66574	11517	1694778	2696843	689847	0.427611	626285	578922	310849	0.232229	0.214667	0.115264	2841622	2311192	42206934	19382	1745590	546034	0.00682075	0.755277	0.0129371	pool_amb57	m3C	f	AMB_220607_9mo_12D_13B_2_P2	aging	9mo	12D+13B	RHP-3+RHP-5	Entorhinal_Cortex	rep2	0	1	6-3	Oligo NN	Oligo NN	Oligo NN	NN
2697930	788671853	2697479	668	1335961	328362940	1320	1233947	349764907	2813131	32	344194	4	36	2553402	2312983	47	277463	160542	70937	40147	246699	107837	84987	53246	10021	1570805	2450751	595922	0.42802	549089	492769	249317	0.224049	0.201069	0.101731	2617751	2172844	38829028	23739	1703322	1135340	0.00906847	0.783914	0.0292395	pool_amb57	m3C	f	AMB_220607_9mo_12D_13B_2_P2	aging	9mo	12D+13B	RHP-3+RHP-5	Entorhinal_Cortex	rep2	38	29	8-6	SUB-ProS Glut	SUB-ProS Glut	SUB-ProS Glut	Glut
2500977	730930544	2500345	722	1348259	304187741	1440	1144051	324140950	2616446	32	312105	4	36	2290265	2199180	48	247779	150647	62365	35157	215395	95674	76904	48964	9712	1477851	2266207	520401	0.44216	495948	436937	223390	0.218845	0.192805	0.0985744	2300562	1886652	34276956	22583	1515920	1091845	0.0098163	0.803497	0.0318536	pool_amb57	m3C	f	AMB_220607_9mo_12D_13B_2_P2	aging	9mo	12D+13B	RHP-3+RHP-5	Entorhinal_Cortex	rep2	19	15	5-7	L6b/CT ENT Glut	L6b/CT ENT Glut	L6b/CT ENT Glut	Glut
2656488	776366142	2655757	936	1652361	322904660	1868	1299288	344157935	2741413	32	343566	4	36	2423009	2354231	49	287417	160549	74717	42132	238405	103651	92797	58035	9746	1522411	2405025	590739	0.441489	564815	492888	267681	0.234848	0.204941	0.111301	2447936	2010011	36313776	23823	1584735	892366	0.00973187	0.788421	0.0245738	pool_amb57	m3C	f	AMB_220607_9mo_12D_13B_2_P2	aging	9mo	12D+13B	RHP-3+RHP-5	Entorhinal_Cortex	rep2	26	20	16-8	MEA-COAp Glut	LA-BLA-BMA-PA Glut	LA-BLA-BMA-PA Glut	Glut
2464146	720138208	2463620	569	1310926	299720099	1329	1102000	319382920	2520194	31	307495	4	35	2288902	2171392	48	216017	131170	56816	34316	263482	123113	94180	57004	9712	1423335	2241522	546516	0.440101	438319	537779	242316	0.195545	0.239917	0.108103	2260522	1857957	33873098	18105	1468771	746961	0.00800921	0.79053	0.0220517	pool_amb57	m3C	f	AMB_220607_9mo_12D_13B_2_P2	aging	9mo	12D+13B	RHP-3+RHP-5	Entorhinal_Cortex	rep2	10	10	13-2	Pvalb Gaba	Pvalb Gaba	Pvalb Gaba	Gaba
2325230	679693586	2324823	780	1352255	282804508	1419	1140677	301321672	2326271	30	294586	4	34	2110533	2045086	49	265674	150382	73206	41405	198573	85289	87267	54961	9316	1299193	2087400	534146	0.441712	530667	426090	256839	0.254224	0.204125	0.123043	2104268	1734369	31135751	17883	1360927	865457	0.00849844	0.784681	0.0277962	pool_amb57	m3C	f	AMB_220607_9mo_12D_13B_2_P2	aging	9mo	12D+13B	RHP-3+RHP-5	Entorhinal_Cortex	rep2	19	15	5-1	L6b/CT ENT Glut	L6b/CT ENT Glut	L6b/CT ENT Glut	Glut
3004653	878001751	3003901	1075	1720952	365325351	2325	1426849	389230788	3031614	31	381075	4	34	2769907	2674157	49	321508	191872	93789	54192	278808	126608	128025	79948	12402	1677135	2717375	707290	0.445154	661361	613389	355954	0.243382	0.225729	0.130992	2735599	2245395	40629119	26530	1747986	1161848	0.00969806	0.778476	0.0285964	pool_amb57	m3C	f	AMB_220607_9mo_12D_13B_2_P2	aging	9mo	12D+13B	RHP-3+RHP-5	Entorhinal_Cortex	rep2	27	16	15-1	L2/3 IT ENT Glut	L2/3 IT ENT Glut	L2/3 IT ENT Glut	Glut
2868987	838517472	2868330	821	1588587	348943835	1688	1337820	371807641	2975993	32	359382	4	36	2637680	2542580	49	278766	160962	72405	40954	274089	125955	106070	66225	10886	1664661	2603446	627898	0.44208	553087	572339	285654	0.212444	0.219839	0.109721	2666617	2178871	39509191	23135	1709067	1104605	0.00867579	0.784382	0.0279582	pool_amb57	m3C	f	AMB_220607_9mo_12D_13B_2_P2	aging	9mo	12D+13B	RHP-3+RHP-5	Entorhinal_Cortex	rep2	31	32	20-6	L2/3 IT PPP Glut	L2/3 IT PPP Glut	L2/3 IT PPP Glut	Glut
770712	225354480	770559	185	449240	93758369	410	344344	99955181	800724	32	96535	4	36	749159	672303	47	82226	50844	23885	13658	70642	33879	35977	22799	3183	432907	702990	189785	0.431628	170613	163297	96319	0.242696	0.232289	0.137013	745987	617361	11151081	5747	458245	229820	0.00770389	0.742264	0.0206097	pool_amb57	m3C	f	AMB_220607_9mo_12D_13B_2_P2	aging	9mo	12D+13B	RHP-3+RHP-5	Entorhinal_Cortex	rep2	30	34	17-7	L2/3 IT PPP Glut	L2/3 IT PPP Glut	L2/3 IT PPP Glut	Glut
3996085	1168176145	3995271	916	2390296	485936622	2028	1902059	518015769	4104130	31	502667	4	35	3698077	3581514	49	407106	235836	111814	64120	383825	170240	150821	93875	16067	2319550	3662468	901848	0.44249	818876	798761	420630	0.223586	0.218094	0.114849	3703712	2881793	54985876	22224	2165284	650720	0.00600047	0.751367	0.0118343	pool_amb57	m3C	f	AMB_220607_9mo_12D_13B_2_P2	aging	9mo	12D+13B	RHP-3+RHP-5	Entorhinal_Cortex	rep2	0	1	6-2	Oligo NN	Oligo NN	Oligo NN	NN
2915085	852067530	2914516	781	1740454	354479614	1693	1421049	377748221	2935618	30	374512	4	34	2692056	2621863	49	320001	180170	91248	53232	278790	122570	115436	70578	11511	1647432	2662354	685372	0.443703	644651	587374	330494	0.242136	0.220622	0.124136	2672974	2162278	39743977	16484	1617786	523685	0.00616691	0.748186	0.0131765	pool_amb57	m3C	f	AMB_220607_9mo_12D_13B_2_P2	aging	9mo	12D+13B	RHP-3+RHP-5	Entorhinal_Cortex	rep2	0	1	6-3	Oligo NN	Oligo NN	Oligo NN	NN
2613929	763572143	2613189	777	1510414	317657672	1555	1208734	338563227	2656905	31	333648	4	35	2420816	2310491	48	262217	161681	75303	43969	245033	110816	92209	57549	10477	1500541	2374060	585427	0.4418	543170	505607	269030	0.228794	0.212971	0.113321	2333075	1886987	35040221	15788	1448140	689412	0.00676703	0.767435	0.0196749	pool_amb57	m3C	f	AMB_220607_9mo_12D_13B_2_P2	aging	9mo	12D+13B	RHP-3+RHP-5	Entorhinal_Cortex	rep2	19	15	5-2	L6b/CT ENT Glut	L6b/CT ENT Glut	L6b/CT ENT Glut	Glut
2329424	680841043	2329024	638	1235833	283407647	1454	1106210	301853718	2401256	32	295312	4	36	2098506	2048537	49	231840	135223	59324	32666	203941	87628	79832	51199	8968	1359396	2095681	491777	0.44221	459053	422600	223021	0.219047	0.201653	0.106419	2108401	1788493	31426014	17711	1367265	838926	0.0084002	0.764479	0.0266953	pool_amb57	m3C	f	AMB_220607_9mo_12D_13B_2_P2	aging	9mo	12D+13B	RHP-3+RHP-5	Entorhinal_Cortex	rep2	27	16	15-0	L2/3 IT ENT Glut	L2/3 IT ENT Glut	L2/3 IT ENT Glut	Glut
2390174	698646529	2389757	652	1401292	290671425	1392	1126624	309780224	2393888	30	299817	4	34	2199142	2105747	48	244067	146637	69379	40646	229460	100428	85514	52765	10241	1356355	2164015	543071	0.439495	500729	468167	248304	0.231389	0.216342	0.114742	2170111	1790014	32377938	15187	1371805	483731	0.00699826	0.766366	0.0149401	pool_amb57	m3C	f	AMB_220607_9mo_12D_13B_2_P2	aging	9mo	12D+13B	RHP-3+RHP-5	Entorhinal_Cortex	rep2	0	1	6-2	Oligo NN	Oligo NN	Oligo NN	NN
2598835	759647623	2598273	714	1446350	316122476	1543	1207356	336847803	2650880	31	325439	4	35	2360528	2287890	49	269537	158652	72024	40829	230657	99472	86052	53999	9624	1493209	2339342	563454	0.442799	541042	470180	252904	0.23128	0.200988	0.108109	2370309	1946046	35284483	25461	1520280	1006094	0.0107416	0.781215	0.0285138	pool_amb57	m3C	f	AMB_220607_9mo_12D_13B_2_P2	aging	9mo	12D+13B	RHP-3+RHP-5	Entorhinal_Cortex	rep2	19	15	5-0	L6b/CT ENT Glut	L6b/CT ENT Glut	L6b/CT ENT Glut	Glut
2646026	773406729	2645476	794	1586694	321726336	1642	1262367	342918717	2713079	31	343783	4	35	2455363	2368443	49	296112	172486	84065	48570	238588	100308	89431	55412	9984	1519341	2422897	605925	0.441529	601233	483739	277478	0.248146	0.199653	0.114523	2458303	2008763	36612094	18471	1520179	531731	0.00751372	0.756774	0.0145234	pool_amb57	m3C	f	AMB_220607_9mo_12D_13B_2_P2	aging	9mo	12D+13B	RHP-3+RHP-5	Entorhinal_Cortex	rep2	0	1	6-3	Oligo NN	Oligo NN	Oligo NN	NN
2238200	654257450	2237753	537	1195411	272309115	1220	1057951	290115716	2297719	31	290853	4	35	2012029	1983307	49	193202	107998	49802	28764	240036	108485	81838	49994	7896	1294827	2017848	479914	0.442038	379766	480353	210398	0.188203	0.238052	0.104269	2042941	1720926	30495750	17402	1372799	975881	0.00851811	0.797709	0.0320006	pool_amb57	m3C	f	AMB_220607_9mo_12D_13B_2_P2	aging	9mo	12D+13B	RHP-3+RHP-5	Entorhinal_Cortex	rep2	10	10	13-14	Pvalb Gaba	Pvalb Gaba	Pvalb Gaba	Gaba
3042815	889559347	3042285	706	1546402	370329877	1413	1436467	394472074	3039700	30	388729	4	34	2778614	2703064	49	302728	176800	86734	50569	310738	137709	123991	76230	12337	1706423	2750715	703500	0.444093	616831	648668	337524	0.224244	0.235818	0.122704	2794089	2317672	41471838	18082	1834235	641255	0.00647152	0.791413	0.0154624	pool_amb57	m3C	f	AMB_220607_9mo_12D_13B_2_P2	aging	9mo	12D+13B	RHP-3+RHP-5	Entorhinal_Cortex	rep2	40	45	2-11	HPF CR Glut	HPF CR Glut	HPF CR Glut	Glut
3099140	905736762	3098158	1104	1699678	376943924	2356	1431276	401575824	3191086	32	388413	4	35	2791559	2744143	49	302974	179685	78490	44458	283142	125783	102995	64858	11534	1800770	2793942	655133	0.445922	605607	576778	290801	0.216757	0.206439	0.104083	2827984	2343462	41980386	24759	1823755	1319069	0.008755	0.778231	0.0314211	pool_amb57	m3C	f	AMB_220607_9mo_12D_13B_2_P2	aging	9mo	12D+13B	RHP-3+RHP-5	Entorhinal_Cortex	rep2	27	16	15-4	L2/3 IT ENT Glut	L2/3 IT ENT Glut	L2/3 IT ENT Glut	Glut
2239305	653968608	2238679	638	1273179	272032246	1188	970533	290059537	2391926	33	263829	4	37	2195839	1901702	46	193669	136849	51695	30496	195598	103026	70601	45052	9264	1346359	2045982	474954	0.425681	412709	414277	197844	0.201717	0.202483	0.0966988	2164449	1723742	32336633	11811	1246647	232943	0.00545682	0.723221	0.00720369	pool_amb57	m3C	f	AMB_220607_9mo_12D_13B_2_P2	aging	9mo	12D+13B	RHP-3+RHP-5	Entorhinal_Cortex	rep2	12	13	4-0	OPC NN	OPC NN	OPC NN	NN
3388133	990225365	3387169	1435	2110113	411847663	2754	1680600	438923628	3333139	30	423892	4	33	2999491	2932692	49	330450	194699	90288	51547	317805	139097	118571	74198	12700	1899306	2997589	732035	0.444019	666984	649671	334604	0.222507	0.216731	0.111624	3032548	2481605	44888180	18372	1866240	535619	0.00605827	0.752029	0.0119323	pool_amb57	m3C	f	AMB_220607_9mo_12D_13B_2_P2	aging	9mo	12D+13B	RHP-3+RHP-5	Entorhinal_Cortex	rep2	4	1	6-0	Oligo NN	Oligo NN	Oligo NN	NN
2818633	823932711	2818185	882	1703087	342752030	1726	1401613	365254581	2897148	31	361598	4	35	2626062	2489172	48	299739	169185	81260	46457	262450	116120	98987	61565	10692	1624769	2572335	638690	0.437656	596641	539122	288269	0.231945	0.209585	0.112065	2662300	2142719	39393916	16421	1618152	516740	0.00616798	0.755186	0.0131173	pool_amb57	m3C	f	AMB_220607_9mo_12D_13B_2_P2	aging	9mo	12D+13B	RHP-3+RHP-5	Entorhinal_Cortex	rep2	0	1	6-3	Oligo NN	Oligo NN	Oligo NN	NN
2941103	859449923	2940424	713	1500060	357735145	1485	1312127	381190755	3086940	32	368593	4	36	2764069	2572723	48	289673	185652	76907	45018	256718	119432	96970	61029	11317	1727948	2677460	636048	0.437822	597250	534149	279924	0.223066	0.199498	0.104548	2741999	2248188	41132836	23936	1750932	1121489	0.0087294	0.778819	0.0272651	pool_amb57	m3C	f	AMB_220607_9mo_12D_13B_2_P2	aging	9mo	12D+13B	RHP-3+RHP-5	Entorhinal_Cortex	rep2	31	32	20-6	L2/3 IT PPP Glut	L2/3 IT PPP Glut	L2/3 IT PPP Glut	Glut
2293476	670617894	2293181	614	1335954	279031963	1255	1155358	297302939	2285498	30	294553	4	34	2066966	2028902	49	249039	137094	68486	39047	219063	89432	79339	48962	8604	1294787	2071224	523764	0.437093	493666	436796	235834	0.238345	0.210888	0.113862	2079030	1714181	30908767	10946	1243608	219012	0.00526496	0.725482	0.00708576	pool_amb57	m3C	f	AMB_220607_9mo_12D_13B_2_P2	aging	9mo	12D+13B	RHP-3+RHP-5	Entorhinal_Cortex	rep2	5	17	4-1	Microglia NN	Microglia NN	Microglia NN	NN
913140	266981354	912893	258	490682	111109806	526	420000	118409238	951358	32	111095	4	36	858132	779983	47	74998	45538	19841	11481	94082	46904	36152	22448	3013	526329	818607	200984	0.428119	151858	199586	89922	0.185508	0.243812	0.109848	888109	720742	13232889	4980	535105	104228	0.00560742	0.742436	0.00787644	pool_amb57	m3C	f	AMB_220607_9mo_12D_13B_2_P2	aging	9mo	12D+13B	RHP-3+RHP-5	Entorhinal_Cortex	rep2	36	13	4-6	Endo NN	Endo NN	Endo NN	NN
1954297	571020439	1953815	573	1171994	237528755	1182	914169	253171776	1990782	31	233936	4	35	1829235	1652703	47	197615	117839	54734	31136	169942	78234	67126	42361	8169	1114875	1746970	430837	0.432353	401324	357663	195357	0.229726	0.204733	0.111826	1814496	1494261	26914854	15874	1176510	854011	0.00874843	0.787352	0.0317301	pool_amb57	m3C	f	AMB_220607_9mo_12D_13B_2_P2	aging	9mo	12D+13B	RHP-3+RHP-5	Entorhinal_Cortex	rep2	22	19	14-9	Vip/Sncg Gaba	RHP-COA Ndnf Gaba	RHP-COA Ndnf Gaba	Gaba
2012144	588041101	2011643	536	1200932	244619381	987	978276	260706837	2023338	31	260560	4	34	1842672	1778785	49	222410	128050	63945	36431	181062	79560	81486	50488	7915	1125717	1816066	471392	0.441103	450836	392596	232350	0.248249	0.216179	0.127941	1799206	1514418	26880231	12781	1158109	689944	0.00710369	0.764722	0.0256673	pool_amb57	m3C	f	AMB_220607_9mo_12D_13B_2_P2	aging	9mo	12D+13B	RHP-3+RHP-5	Entorhinal_Cortex	rep2	27	16	15-1	L2/3 IT ENT Glut	L2/3 IT ENT Glut	L2/3 IT ENT Glut	Glut
1954734	571408942	1954114	708	1022266	237847416	1502	931168	253342337	1958622	30	258999	4	35	1734501	1725178	49	207920	114778	55103	31545	182828	74628	65552	41148	6836	1100807	1747913	430085	0.443977	409346	364156	193348	0.234191	0.208338	0.110616	1767073	1490265	26381889	15022	1193905	793608	0.00850106	0.801136	0.0300815	pool_amb57	m3C	f	AMB_220607_9mo_12D_13B_2_P2	aging	9mo	12D+13B	RHP-3+RHP-5	Entorhinal_Cortex	rep2	19	30	5-4	L6b/CT ENT Glut	L6b/CT ENT Glut	L6b/CT ENT Glut	Glut
2238938	654416742	2238369	594	1229869	272326244	1225	1056357	290187115	2260302	31	284789	4	35	2038619	1976595	49	235266	142139	64368	37233	200814	89183	83693	52509	8881	1268079	2017423	505178	0.441919	479006	426199	237803	0.237435	0.211259	0.117875	2014195	1710036	30066385	17185	1335985	800228	0.00853194	0.781261	0.0266154	pool_amb57	m3C	f	AMB_220607_9mo_12D_13B_2_P2	aging	9mo	12D+13B	RHP-3+RHP-5	Entorhinal_Cortex	rep2	19	15	5-8	L6b/CT ENT Glut	L6b/CT ENT Glut	L6b/CT ENT Glut	Glut
2633476	769652972	2632858	806	1475807	320235375	1454	1237623	341294328	2644079	31	321205	4	34	2382965	2268415	48	226887	138759	61889	35742	259858	123467	104926	64935	10166	1497468	2338594	571358	0.437896	463277	553186	267492	0.198101	0.236546	0.114382	2357114	1930718	35216671	14292	1428070	296269	0.00606335	0.739657	0.00841275	pool_amb57	m3C	f	AMB_220607_9mo_12D_13B_2_P2	aging	9mo	12D+13B	RHP-3+RHP-5	Entorhinal_Cortex	rep2	12	13	4-0	OPC NN	OPC NN	OPC NN	NN
2852788	833693570	2852156	981	1655441	346914330	2473	1391296	369507229	2901400	31	363162	4	35	2632224	2518801	48	296539	169156	79698	46091	270918	118001	108881	66921	11311	1632666	2591507	647908	0.439625	591484	564721	301591	0.228239	0.217912	0.116377	2643083	2152788	39350076	15293	1617988	444022	0.00578605	0.751578	0.0112839	pool_amb57	m3C	f	AMB_220607_9mo_12D_13B_2_P2	aging	9mo	12D+13B	RHP-3+RHP-5	Entorhinal_Cortex	rep2	4	1	6-0	Oligo NN	Oligo NN	Oligo NN	NN
2804501	819506508	2803791	828	1588326	340961503	1632	1282175	363416541	2791522	30	337105	4	34	2509263	2367651	48	262201	161349	68861	39899	244482	111667	93794	57797	11021	1585867	2456636	584969	0.437557	532310	507740	260351	0.216682	0.206681	0.105979	2507288	2034412	37417864	16455	1543314	477680	0.00656287	0.758604	0.0127661	pool_amb57	m3C	f	AMB_220607_9mo_12D_13B_2_P2	aging	9mo	12D+13B	RHP-3+RHP-5	Entorhinal_Cortex	rep2	0	1	6-3	Oligo NN	Oligo NN	Oligo NN	NN
2198234	642580840	2197694	605	1276346	267364780	1306	1058031	284891033	2209955	30	285523	4	34	1991188	1971322	49	234775	133337	66895	38450	209489	90616	83875	52009	8857	1241112	1992590	505008	0.444708	473457	435989	241229	0.237609	0.218805	0.121063	1976143	1667137	29399426	16565	1308051	889512	0.00838249	0.784609	0.0302561	pool_amb57	m3C	f	AMB_220607_9mo_12D_13B_2_P2	aging	9mo	12D+13B	RHP-3+RHP-5	Entorhinal_Cortex	rep2	19	30	5-3	L6b/CT ENT Glut	L6b/CT ENT Glut	L6b/CT ENT Glut	Glut
3084322	901420266	3083557	822	1578420	375240843	1951	1415418	399720123	3118626	31	383561	4	35	2850055	2708688	48	307448	187067	86518	50311	286742	130454	115772	72471	12271	1764905	2788956	693169	0.439539	631344	605439	325072	0.226373	0.217084	0.116557	2848490	2301692	42418899	16415	1703144	335356	0.0057627	0.739953	0.00790582	pool_amb57	m3C	f	AMB_220607_9mo_12D_13B_2_P2	aging	9mo	12D+13B	RHP-3+RHP-5	Entorhinal_Cortex	rep2	5	17	4-1	Microglia NN	Microglia NN	Microglia NN	NN
2019273	590252937	2018806	683	1219740	245547759	1319	962066	261690498	2031316	30	257899	4	34	1856011	1792596	49	223192	125025	63316	35686	190893	80984	84563	52385	8455	1130309	1831133	477179	0.442577	447219	408825	235950	0.244231	0.223263	0.128855	1828787	1557006	27302397	16833	1233589	829168	0.00920446	0.792283	0.0303698	pool_amb57	m3C	f	AMB_220607_9mo_12D_13B_2_P2	aging	9mo	12D+13B	RHP-3+RHP-5	Entorhinal_Cortex	rep2	15	28	1-4	ENTmv-PA-COAp Glut	ENTmv-PA-COAp Glut	ENTmv-PA-COAp Glut	Glut
2471589	722307779	2470971	866	1423904	300530414	1756	1146568	320257502	2509974	31	312684	4	35	2210217	2184669	49	259584	148458	69208	39366	219632	93089	80626	50369	9336	1412668	2217003	531394	0.446656	516616	443716	239569	0.233024	0.200142	0.10806	2200386	1855328	32865364	18670	1481408	999168	0.00848487	0.798462	0.0304019	pool_amb57	m3C	f	AMB_220607_9mo_12D_13B_2_P2	aging	9mo	12D+13B	RHP-3+RHP-5	Entorhinal_Cortex	rep2	15	28	1-4	ENTmv-PA-COAp Glut	ENTmv-PA-COAp Glut	ENTmv-PA-COAp Glut	Glut
2445957	714757238	2445201	1087	1467214	297319779	2166	1184550	316832950	2497725	31	301464	4	35	2260074	2154126	48	246152	147385	66714	38594	225898	101150	93675	58285	9717	1406010	2215421	547285	0.44032	498845	479008	257268	0.225169	0.216215	0.116126	2243666	1826866	33637917	13929	1342333	290382	0.00620814	0.734774	0.00863258	pool_amb57	m3C	f	AMB_220607_9mo_12D_13B_2_P2	aging	9mo	12D+13B	RHP-3+RHP-5	Entorhinal_Cortex	rep2	5	17	4-1	Microglia NN	Microglia NN	Microglia NN	NN
2546161	743945344	2545407	845	1345099	309635264	1734	1133196	329897601	2625820	32	316003	4	35	2358539	2225425	48	256537	157577	65869	37798	220581	100113	96027	60487	10272	1476140	2300695	556107	0.441092	517781	477208	260181	0.225054	0.207419	0.113088	2319679	1922319	34813514	20763	1485498	990007	0.00895081	0.772764	0.0284374	pool_amb57	m3C	f	AMB_220607_9mo_12D_13B_2_P2	aging	9mo	12D+13B	RHP-3+RHP-5	Entorhinal_Cortex	rep2	27	16	15-12	L2/3 IT ENT Glut	L2/3 IT PIR-ENTl Glut	L2/3 IT PIR-ENTl Glut	Glut
1461820	426117836	1461118	295	640439	177365994	636	525637	189069243	1612982	35	160168	3	38	1506783	1182993	43	103903	90646	24066	14308	112236	68788	52101	34792	6736	916898	1337079	295419	0.410153	232923	267917	125267	0.174203	0.200375	0.0936871	1390983	1170891	21705826	17444	954599	777970	0.0125408	0.815276	0.0358415	pool_amb57	m3C	f	AMB_220607_9mo_12D_13B_2_P2	aging	9mo	12D+13B	RHP-3+RHP-5	Entorhinal_Cortex	rep2	15	28	1-4	ENTmv-PA-COAp Glut	ENTmv-PA-COAp Glut	ENTmv-PA-COAp Glut	Glut
2253431	658531156	2252958	578	1256348	274027855	1211	1018721	292037704	2331710	32	285223	4	36	2088280	1982954	48	223960	137027	58409	34403	205886	93758	76506	47954	8770	1310355	2046983	491558	0.440077	453799	424104	217272	0.221692	0.207185	0.106143	2060729	1712695	30952705	15835	1355400	789284	0.00768417	0.791384	0.0254997	pool_amb57	m3C	f	AMB_220607_9mo_12D_13B_2_P2	aging	9mo	12D+13B	RHP-3+RHP-5	Entorhinal_Cortex	rep2	38	29	8-5	SUB-ProS Glut	SUB-ProS Glut	SUB-ProS Glut	Glut
2590094	756560370	2588892	1449	1513183	314735804	2539	1219146	335343977	2643117	31	317644	4	35	2403698	2246308	48	255578	160476	69202	40235	230675	106203	92025	57333	10270	1491586	2334427	570731	0.435884	525491	486236	258795	0.225105	0.208289	0.11086	2375663	1931884	35538761	14565	1475743	324406	0.00613092	0.763888	0.00912823	pool_amb57	m3C	f	AMB_220607_9mo_12D_13B_2_P2	aging	9mo	12D+13B	RHP-3+RHP-5	Entorhinal_Cortex	rep2	21	4	4-4	VLMC NN	VLMC NN	VLMC NN	NN
2131958	623123324	2131480	556	1133104	259354381	1055	1009660	276297931	2194563	32	280360	4	36	1931795	1903215	49	229100	132726	61060	34741	189749	76870	69247	43284	7862	1236313	1937092	466215	0.442844	457627	379150	208332	0.236244	0.195732	0.107549	1928992	1652382	28878739	14216	1285900	687688	0.00736965	0.77821	0.023813	pool_amb57	m3C	f	AMB_220607_9mo_12D_13B_2_P2	aging	9mo	12D+13B	RHP-3+RHP-5	Entorhinal_Cortex	rep2	38	29	8-6	SUB-ProS Glut	SUB-ProS Glut	SUB-ProS Glut	Glut
2106203	615184330	2105591	579	1089280	256008129	1032	911433	272872222	2213101	32	254155	4	36	1968003	1804702	47	184034	125629	45731	26566	179166	85703	64127	41317	8344	1264850	1902579	426145	0.433523	381960	370313	177741	0.200759	0.194637	0.0934211	1920343	1619264	29042653	14168	1201945	548876	0.00737785	0.742279	0.018899	pool_amb57	m3C	f	AMB_220607_9mo_12D_13B_2_P2	aging	9mo	12D+13B	RHP-3+RHP-5	Entorhinal_Cortex	rep2	30	34	17-8	L2/3 IT PPP Glut	L2/3 IT PPP Glut	L2/3 IT PPP Glut	Glut
1886289	551456803	1885976	528	1173956	229384947	1053	920430	244477872	1872678	30	234992	4	34	1781817	1613631	47	217379	122596	61112	34916	165013	75645	83938	51913	8338	1040898	1700581	464210	0.428673	436003	376509	231879	0.256385	0.2214	0.136353	1767931	1458828	25956345	14134	1101585	656048	0.00799466	0.755116	0.0252751	pool_amb57	m3C	f	AMB_220607_9mo_12D_13B_2_P2	aging	9mo	12D+13B	RHP-3+RHP-5	Entorhinal_Cortex	rep2	27	16	15-6	L2/3 IT ENT Glut	LA-BLA-BMA-PA Glut	LA-BLA-BMA-PA Glut	Glut
2886625	843990714	2886067	649	1601985	351231314	1491	1346175	374282919	2991737	32	370642	4	36	2616593	2588713	49	251256	143322	65965	37957	312611	141441	115807	71361	10326	1672108	2620910	631019	0.446339	498500	641220	291090	0.190201	0.244655	0.111064	2652385	2174278	39619797	20562	1747666	1098791	0.00775227	0.803791	0.0277334	pool_amb57	m3C	f	AMB_220607_9mo_12D_13B_2_P2	aging	9mo	12D+13B	RHP-3+RHP-5	Entorhinal_Cortex	rep2	22	19	14-4	Vip/Sncg Gaba	Sncg Gaba	Sncg Gaba	Gaba
1724320	504075802	1724030	427	1161354	209571622	866	861111	223470503	1742505	31	211816	4	34	1682312	1445746	46	184644	104170	52803	30913	168697	78828	67743	41116	7060	965978	1569016	423038	0.419632	372530	356384	192575	0.237429	0.227139	0.122736	1720777	1351298	25026011	8712	985645	216056	0.00506283	0.729406	0.00863326	pool_amb57	m3C	f	AMB_220607_9mo_12D_13B_2_P2	aging	9mo	12D+13B	RHP-3+RHP-5	Entorhinal_Cortex	rep2	3	4	2-0	Astro NN	Astro-TE NN	Astro-TE NN	NN
2553700	745923769	2552999	699	1355671	310384747	1347	1076569	330891132	2725337	33	302992	4	37	2414728	2191556	47	230509	157639	56986	32744	208458	101582	73823	47477	10322	1544235	2317946	513973	0.434709	477878	431340	211030	0.206164	0.186087	0.0910418	2365105	1939604	35785477	22663	1528521	1131472	0.00958224	0.788058	0.0316182	pool_amb57	m3C	f	AMB_220607_9mo_12D_13B_2_P2	aging	9mo	12D+13B	RHP-3+RHP-5	Entorhinal_Cortex	rep2	27	16	15-1	L2/3 IT ENT Glut	L2/3 IT ENT Glut	L2/3 IT ENT Glut	Glut
2779686	812357974	2778934	996	1557589	338006205	1963	1279550	360227535	2796596	31	346267	4	34	2503593	2436847	49	262063	158533	70230	40378	265383	120219	99365	62105	11075	1592610	2493743	600067	0.443494	531204	547072	272078	0.213015	0.219378	0.109104	2472463	2067269	37031697	25772	1653021	1271913	0.0104236	0.799616	0.0343466	pool_amb57	m3C	f	AMB_220607_9mo_12D_13B_2_P2	aging	9mo	12D+13B	RHP-3+RHP-5	Entorhinal_Cortex	rep2	19	30	5-3	L6b/CT ENT Glut	L6b/CT ENT Glut	L6b/CT ENT Glut	Glut
3316851	969770144	3316328	851	1921941	403498154	1762	1630737	429970937	3376298	31	426178	4	35	3053683	2993307	49	349785	206032	99877	57888	321881	142793	124514	77121	13516	1892129	3037206	767035	0.444134	713582	666309	359400	0.234947	0.219382	0.118332	3046104	2471920	45173726	18968	1840762	457639	0.00622697	0.744669	0.0101306	pool_amb57	m3C	f	AMB_220607_9mo_12D_13B_2_P2	aging	9mo	12D+13B	RHP-3+RHP-5	Entorhinal_Cortex	rep2	3	4	2-0	Astro NN	Astro-TE NN	Astro-TE NN	NN
3030576	885882919	3030021	674	1552464	368754330	1471	1354514	392936124	3107451	31	373372	4	35	2767470	2647389	48	248551	151027	63498	36552	317879	154214	129708	80860	11298	1736042	2714089	659325	0.442332	499628	682661	310618	0.184087	0.251525	0.114447	2767384	2272625	41418080	28367	1821812	1403033	0.0102505	0.801633	0.0338749	pool_amb57	m3C	f	AMB_220607_9mo_12D_13B_2_P2	aging	9mo	12D+13B	RHP-3+RHP-5	Entorhinal_Cortex	rep2	10	10	13-1	Pvalb Gaba	Pvalb Gaba	Pvalb Gaba	Gaba
3300642	964925989	3299929	916	1962312	401416990	1812	1572106	427866124	3405940	32	429425	4	36	3028523	2940014	49	345021	200203	92155	53367	306783	130777	112451	69728	11940	1908948	3005171	730712	0.442411	690746	619739	327701	0.229852	0.206224	0.109046	3081052	2477533	45772741	18528	1877221	578855	0.00601353	0.757698	0.0126463	pool_amb57	m3C	f	AMB_220607_9mo_12D_13B_2_P2	aging	9mo	12D+13B	RHP-3+RHP-5	Entorhinal_Cortex	rep2	0	1	6-2	Oligo NN	Oligo NN	Oligo NN	NN
1900460	555517023	1899992	620	1059394	231185111	1386	906805	246282829	1894889	30	245987	4	34	1669839	1698611	50	192615	109862	50705	28642	182272	74726	73734	45442	7445	1077012	1704865	418770	0.447532	381824	376174	198523	0.223961	0.220647	0.116445	1652668	1420942	24750251	17259	1089575	856509	0.0104431	0.766798	0.0346061	pool_amb57	m3C	f	AMB_220607_9mo_12D_13B_2_P2	aging	9mo	12D+13B	RHP-3+RHP-5	Entorhinal_Cortex	rep2	27	16	15-4	L2/3 IT ENT Glut	L2/3 IT ENT Glut	L2/3 IT ENT Glut	Glut
1849085	540516854	1848762	447	979766	224986033	935	877521	239669791	1906497	32	236003	4	36	1674918	1630374	49	177826	101850	44955	25337	176425	77339	65738	41120	6933	1073872	1668987	399130	0.438312	349968	360622	177150	0.209689	0.216072	0.106142	1683645	1417596	25193820	12647	1044574	494605	0.00751168	0.736863	0.019632	pool_amb57	m3C	f	AMB_220607_9mo_12D_13B_2_P2	aging	9mo	12D+13B	RHP-3+RHP-5	Entorhinal_Cortex	rep2	30	34	17-2	L2/3 IT PPP Glut	L2/3 IT PPP Glut	L2/3 IT PPP Glut	Glut
1901087	555666931	1900665	480	1174908	231107274	992	901683	246392394	1958598	32	243086	4	35	1761554	1674121	48	207247	118161	54043	30428	166281	72736	70244	44144	7470	1092207	1725092	429938	0.436726	409879	353405	198859	0.237598	0.204862	0.115274	1747380	1482662	26040982	16215	1129278	855500	0.00927961	0.761656	0.0328521	pool_amb57	m3C	f	AMB_220607_9mo_12D_13B_2_P2	aging	9mo	12D+13B	RHP-3+RHP-5	Entorhinal_Cortex	rep2	35	28	1-11	L2/3 IT ENTl-PIR Glut	L2 IT ENT-po Glut	L2 IT ENT-po Glut	Glut
2635849	770317127	2635164	948	1491042	320525926	1705	1230485	341553353	2631070	30	332584	4	34	2438754	2334510	48	251128	149548	73363	42502	269094	123378	117985	72582	11365	1497144	2395386	615657	0.440098	516541	583039	306432	0.21564	0.243401	0.127926	2384660	1949558	35727562	16172	1479690	463016	0.00678168	0.758987	0.0129596	pool_amb57	m3C	f	AMB_220607_9mo_12D_13B_2_P2	aging	9mo	12D+13B	RHP-3+RHP-5	Entorhinal_Cortex	rep2	4	1	6-3	Oligo NN	Oligo NN	Oligo NN	NN
1976226	577611626	1975790	516	1043170	240422576	1198	906127	256137851	1999676	31	245746	4	35	1793227	1738190	49	194387	116032	52733	29812	183761	80378	73537	45831	8530	1138248	1783213	436115	0.438337	392964	383507	201913	0.220369	0.215065	0.11323	1776120	1482059	26588821	18719	1189445	809598	0.0105393	0.802563	0.0304488	pool_amb57	m3C	f	AMB_220607_9mo_12D_13B_2_P2	aging	9mo	12D+13B	RHP-3+RHP-5	Entorhinal_Cortex	rep2	41	30	5-5	NP SUB Glut	NP SUB Glut	NP SUB Glut	Glut
2028147	592898585	2027790	489	1157239	246693365	966	950224	262928444	2074042	31	253836	4	35	1889791	1780379	48	195559	114387	51911	30043	201498	92132	77809	48130	8312	1167653	1843701	459148	0.434177	391900	419569	207893	0.212562	0.227569	0.112759	1880248	1535413	28064783	11939	1138436	261330	0.00634969	0.741453	0.00931167	pool_amb57	m3C	f	AMB_220607_9mo_12D_13B_2_P2	aging	9mo	12D+13B	RHP-3+RHP-5	Entorhinal_Cortex	rep2	3	4	2-1	Astro NN	Astro-TE NN	Astro-TE NN	NN
2074813	606048093	2073975	789	1136541	252168887	1526	924256	268743173	2125866	31	255231	4	35	1904680	1790262	48	204537	127329	52229	30100	178137	79482	63086	39837	8169	1210997	1865834	436956	0.435994	414195	360542	185252	0.221989	0.193234	0.0992864	1889020	1558586	28218952	14091	1155376	409381	0.00745942	0.741298	0.0145073	pool_amb57	m3C	f	AMB_220607_9mo_12D_13B_2_P2	aging	9mo	12D+13B	RHP-3+RHP-5	Entorhinal_Cortex	rep2	2	0	10-8	DG Glut	DG Glut	DG Glut	Glut
2649210	773967656	2648433	682	1326798	322136211	1389	1123757	343341986	2380204	27	280320	3	30	2148065	1985581	48	193021	126971	52005	30363	218091	107541	77335	48988	8930	1364858	2083896	481887	0.435938	402360	451955	208691	0.193081	0.21688	0.100145	2121572	1760954	31798566	16302	1288889	314657	0.00768392	0.731927	0.00989532	pool_amb57	m3C	f	AMB_220607_9mo_12D_13B_2_P2	aging	9mo	12D+13B	RHP-3+RHP-5	Entorhinal_Cortex	rep2	12	13	4-2	Astro NN	DG-PIR Ex IMN	DG-PIR Ex IMN	IMN
3399255	993736536	3398621	961	1993339	413444788	2127	1644819	440594600	3507702	32	425266	4	35	2960814	3180272	51	357164	208234	95301	54729	304829	133230	110393	69196	12756	1970346	3088658	709028	0.468126	715428	617648	329619	0.231631	0.199973	0.106719	2979226	2405777	44254541	17471	1804481	462882	0.00586427	0.750062	0.0104595	pool_amb57	m3C	f	AMB_220607_9mo_12D_13B_2_P2	aging	9mo	12D+13B	RHP-3+RHP-5	Entorhinal_Cortex	rep2	3	4	2-0	Astro NN	Astro-TE NN	Astro-TE NN	NN
2870177	838775264	2869285	1051	1646678	348991586	2338	1335240	371876326	2970265	32	357522	4	36	2497645	2665315	51	303092	180737	81234	46346	240948	105681	89595	56358	11405	1675145	2601610	586247	0.468975	611409	492582	273533	0.235012	0.189337	0.10514	2537348	2059786	37443882	25813	1671780	1248517	0.0101732	0.811628	0.0333437	pool_amb57	m3C	f	AMB_220607_9mo_12D_13B_2_P2	aging	9mo	12D+13B	RHP-3+RHP-5	Entorhinal_Cortex	rep2	19	51	5-10	L2 IT PPP-APr Glut	L6 CT CTX Glut	L6 CT CTX Glut	Glut
2870200	838952169	2869621	645	1523275	349189363	1471	1313833	372051991	2972847	32	357579	4	36	2541465	2645727	51	281685	167969	74094	42586	264666	118540	94031	59154	11876	1688428	2616660	592033	0.463118	566334	536391	269865	0.216434	0.204991	0.103133	2550517	2062666	37913138	15627	1515818	378735	0.00612699	0.734883	0.00998955	pool_amb57	m3C	f	AMB_220607_9mo_12D_13B_2_P2	aging	9mo	12D+13B	RHP-3+RHP-5	Entorhinal_Cortex	rep2	3	4	2-0	Astro NN	Astro-TE NN	Astro-TE NN	NN
3032304	886472529	3031731	927	1917150	368677037	1731	1486560	393014278	3117978	31	386711	4	35	2672608	2856693	51	313610	178012	88102	51276	300963	136031	114839	71254	11889	1729700	2771030	667792	0.467507	631000	623087	325471	0.227713	0.224858	0.117455	2689205	2169792	39871657	15355	1572777	300371	0.00570987	0.724852	0.00753345	pool_amb57	m3C	f	AMB_220607_9mo_12D_13B_2_P2	aging	9mo	12D+13B	RHP-3+RHP-5	Entorhinal_Cortex	rep2	12	13	4-0	OPC NN	OPC NN	OPC NN	NN
3134858	916245203	3133876	786	1674518	381428622	2668	1433432	406186534	3225996	32	400673	4	35	2717067	2949694	52	326966	196318	87667	50983	282648	122460	111988	69883	11889	1810243	2849226	658523	0.472723	661934	586979	320521	0.232321	0.206013	0.112494	2722262	2263125	40763696	23627	1768764	989370	0.00867918	0.781558	0.0242709	pool_amb57	m3C	f	AMB_220607_9mo_12D_13B_2_P2	aging	9mo	12D+13B	RHP-3+RHP-5	Entorhinal_Cortex	rep2	19	15	5-2	L6b/CT ENT Glut	L6b/CT ENT Glut	L6b/CT ENT Glut	Glut
1923531	562579075	1923226	466	1118012	234088347	1025	881648	249507858	2045499	33	245084	4	37	1714364	1834052	51	202878	117387	51821	29723	179650	84499	80758	50579	6828	1111416	1767846	423217	0.469184	401809	395486	212881	0.227287	0.223711	0.120418	1750100	1429809	26117723	16031	1119528	697586	0.00916005	0.782991	0.0267093	pool_amb57	m3C	f	AMB_220607_9mo_12D_13B_2_P2	aging	9mo	12D+13B	RHP-3+RHP-5	Entorhinal_Cortex	rep2	38	29	8-6	SUB-ProS Glut	SUB-ProS Glut	SUB-ProS Glut	Glut
3442012	1006543353	3441429	894	1883911	418934606	1958	1615684	446344160	3506978	31	436173	4	35	2895444	3272899	53	293028	164525	75713	43209	384332	171634	142790	87611	13115	1981221	3115420	713663	0.476342	576475	786367	349323	0.185039	0.252411	0.112127	2907377	2397654	43476269	31134	1906783	1488033	0.0107086	0.79527	0.0342263	pool_amb57	m3C	f	AMB_220607_9mo_12D_13B_2_P2	aging	9mo	12D+13B	RHP-3+RHP-5	Entorhinal_Cortex	rep2	10	10	13-7	Pvalb Gaba	Pvalb Gaba	Pvalb Gaba	Gaba
2183063	637697401	2182470	806	1270204	265297713	1673	989809	282734021	2203119	31	263733	4	34	1924835	2002744	50	215427	136069	59850	34756	195959	89774	73024	45228	9996	1265395	1978139	456303	0.463228	446102	403985	212858	0.225516	0.204225	0.107605	1879436	1538240	28149322	11865	1171681	372683	0.00631306	0.761702	0.0132395	pool_amb57	m3C	f	AMB_220607_9mo_12D_13B_2_P2	aging	9mo	12D+13B	RHP-3+RHP-5	Entorhinal_Cortex	rep2	0	1	6-3	Oligo NN	Oligo NN	Oligo NN	NN
2298247	671912948	2297881	664	1292917	279626949	1369	1134949	297868622	2283622	30	289967	4	34	1992867	2139281	51	260049	145168	74156	42367	212095	88963	90535	55791	10218	1280857	2077978	518720	0.464754	521740	447384	262849	0.251081	0.215298	0.126493	1975655	1644255	29210466	14008	1247708	617424	0.00709031	0.758829	0.0211371	pool_amb57	m3C	f	AMB_220607_9mo_12D_13B_2_P2	aging	9mo	12D+13B	RHP-3+RHP-5	Entorhinal_Cortex	rep2	18	9	8-7	CA1-ProS Glut	CA1-ProS Glut	CA1-ProS Glut	Glut
2492049	728428794	2491473	803	1455310	303057372	1557	1142845	323017961	2555720	31	315554	4	35	2143765	2351462	52	260417	155587	70679	40367	224631	97962	88263	55296	9716	1435212	2262088	524072	0.472341	527050	466152	254605	0.232993	0.206072	0.112553	2127099	1794198	31748528	17349	1385845	939384	0.00815618	0.772404	0.0295883	pool_amb57	m3C	f	AMB_220607_9mo_12D_13B_2_P2	aging	9mo	12D+13B	RHP-3+RHP-5	Entorhinal_Cortex	rep2	27	16	15-4	L2/3 IT ENT Glut	L2/3 IT ENT Glut	L2/3 IT ENT Glut	Glut
2703220	790316654	2702749	656	1633053	328770358	1349	1416454	350311399	2733520	31	337585	4	35	2352241	2472834	51	259581	154008	66429	38584	253555	113775	96130	59634	10889	1573556	2445830	563818	0.45875	518602	523094	260777	0.212035	0.213872	0.106621	2321086	1908294	34803771	14000	1445812	455371	0.00603166	0.757646	0.013084	pool_amb57	m3C	f	AMB_220607_9mo_12D_13B_2_P2	aging	9mo	12D+13B	RHP-3+RHP-5	Entorhinal_Cortex	rep2	4	1	6-7	Oligo NN	Oligo NN	Oligo NN	NN
3730102	1090566705	3729487	1278	2239070	453675137	2289	1810234	483532968	3739715	30	476279	4	34	3241220	3536172	52	423534	239031	121534	69946	348900	146676	139807	86440	15552	2101247	3403753	832657	0.47162	854045	721823	417727	0.250913	0.212067	0.122725	3255526	2611921	48128276	17148	1897715	342994	0.00526735	0.726559	0.00712666	pool_amb57	m3C	f	AMB_220607_9mo_12D_13B_2_P2	aging	9mo	12D+13B	RHP-3+RHP-5	Entorhinal_Cortex	rep2	5	17	4-3	Microglia NN	Microglia NN	Microglia NN	NN
3598049	1051641451	3597272	974	1896683	437689218	1890	1583088	466461084	3731281	32	439208	4	36	3180090	3349429	51	337732	215282	89149	51080	330044	157820	138799	87557	15029	2107747	3276093	747554	0.468864	693243	714220	366585	0.211607	0.21801	0.111897	3138223	2553651	47121792	24074	1967584	967048	0.00767122	0.770498	0.0205223	pool_amb57	m3C	f	AMB_220607_9mo_12D_13B_2_P2	aging	9mo	12D+13B	RHP-3+RHP-5	Entorhinal_Cortex	rep2	25	29	11-7	CA3 Glut	CA3 Glut	CA3 Glut	Glut
3049864	891723367	3049367	831	1691437	371095972	1699	1488561	395381752	3091978	31	392665	4	35	2596021	2896725	52	330791	188258	89785	50564	280558	118608	115640	72601	12030	1730979	2762222	654699	0.474899	659398	587407	328590	0.23872	0.212657	0.118959	2590738	2146933	38567450	19099	1653584	911000	0.00737203	0.770208	0.023621	pool_amb57	m3C	f	AMB_220607_9mo_12D_13B_2_P2	aging	9mo	12D+13B	RHP-3+RHP-5	Entorhinal_Cortex	rep2	18	9	8-7	CA1-ProS Glut	CA1-ProS Glut	CA1-ProS Glut	Glut
2779968	812774067	2779422	893	1561393	338231231	1715	1325343	360381420	2794509	31	358565	4	34	2358819	2611600	52	289050	167198	79330	45813	264715	112152	103818	64350	10887	1569272	2503649	593571	0.473049	581391	545035	293311	0.232217	0.217696	0.117153	2367958	1981337	35168596	18213	1486750	783988	0.00769144	0.750377	0.0222923	pool_amb57	m3C	f	AMB_220607_9mo_12D_13B_2_P2	aging	9mo	12D+13B	RHP-3+RHP-5	Entorhinal_Cortex	rep2	30	34	17-6	L2/3 IT PPP Glut	L2/3 IT PPP Glut	L2/3 IT PPP Glut	Glut
2552777	745528667	2551929	556	1371745	310234185	1370	1108191	330632130	2620789	31	317467	4	35	2313546	2366683	50	255232	168612	76342	44962	227106	109873	96207	60825	10709	1474190	2331131	554995	0.465919	545148	494011	278336	0.233856	0.211919	0.1194	2104377	1730469	32649247	10278	1297300	341759	0.00488411	0.749681	0.0104676	pool_amb57	m3C	f	AMB_220607_9mo_12D_13B_2_P2	aging	9mo	12D+13B	RHP-3+RHP-5	Entorhinal_Cortex	rep2	0	1	6-3	Oligo NN	Oligo NN	Oligo NN	NN
3040463	888725063	3039837	1184	1973320	369579194	2345	1574453	393869813	3106035	31	373810	4	35	2607313	2785715	51	328708	187281	86269	49613	245594	103528	92094	57489	11548	1760287	2725407	616658	0.464044	651871	498705	285465	0.239183	0.182984	0.104742	2659603	2139958	39054921	15014	1587616	409496	0.0056452	0.741891	0.0104851	pool_amb57	m3C	f	AMB_220607_9mo_12D_13B_2_P2	aging	9mo	12D+13B	RHP-3+RHP-5	Entorhinal_Cortex	rep2	3	4	2-0	Astro NN	Astro-TE NN	Astro-TE NN	NN
2824805	825745041	2824224	1058	1643494	343575169	2029	1349690	366092560	2887993	31	362823	4	35	2428621	2646413	52	290775	161975	77204	44040	270533	117435	114597	70650	10780	1604591	2549922	604716	0.472881	573994	573215	306491	0.225103	0.224797	0.120196	2446240	2025610	36393921	20384	1577636	1054211	0.00833279	0.778845	0.0289667	pool_amb57	m3C	f	AMB_220607_9mo_12D_13B_2_P2	aging	9mo	12D+13B	RHP-3+RHP-5	Entorhinal_Cortex	rep2	15	28	1-4	ENTmv-PA-COAp Glut	ENTmv-PA-COAp Glut	ENTmv-PA-COAp Glut	Glut
2132088	623306822	2131740	620	1178023	259383848	1178	972106	276438602	2137579	30	262795	4	34	1841058	1958517	51	217955	131403	62040	36146	188855	84044	80941	50324	8685	1206756	1908013	455180	0.465568	447544	404164	229451	0.23456	0.211825	0.120257	1818863	1600009	27263184	11707	1205190	309848	0.00643644	0.75324	0.0113651	pool_amb57	m3C	f	AMB_220607_9mo_12D_13B_2_P2	aging	9mo	12D+13B	RHP-3+RHP-5	Entorhinal_Cortex	rep2	3	4	2-0	Astro NN	Astro-TE NN	Astro-TE NN	NN
3492549	1021025211	3491922	1073	2092494	424767564	2165	1706953	452658214	3583617	31	440657	4	35	3024960	3275299	51	371259	214417	98825	56676	314840	133926	115421	71215	13686	2022841	3176867	732281	0.468043	741177	635402	342137	0.233304	0.200009	0.107696	3037183	2453036	45137966	16136	1847396	389569	0.00531282	0.753106	0.00863063	pool_amb57	m3C	f	AMB_220607_9mo_12D_13B_2_P2	aging	9mo	12D+13B	RHP-3+RHP-5	Entorhinal_Cortex	rep2	3	4	2-0	Astro NN	Astro-TE NN	Astro-TE NN	NN
3489031	1020143154	3488329	1071	2067151	424434169	2096	1751434	452230916	3481300	30	447900	4	34	2998379	3334579	52	379721	209059	110294	63474	351828	149819	140855	86722	14159	1953606	3182234	786301	0.472908	762548	729224	401345	0.239627	0.229155	0.126121	3030598	2473644	44738411	16711	1824837	339469	0.00551409	0.737712	0.00758786	pool_amb57	m3C	f	AMB_220607_9mo_12D_13B_2_P2	aging	9mo	12D+13B	RHP-3+RHP-5	Entorhinal_Cortex	rep2	5	17	4-1	Microglia NN	Microglia NN	Microglia NN	NN
3857199	1127574325	3856050	1871	2213167	469160607	3240	1892820	499858485	3608785	28	460176	4	32	3041884	3374339	52	377783	215388	103979	60015	338029	139973	125692	77966	13040	2038673	3236779	757696	0.473393	757165	681660	367652	0.233925	0.210598	0.113586	3091045	2514028	45844148	17697	1844162	353595	0.00572525	0.733549	0.00771298	pool_amb57	m3C	f	AMB_220607_9mo_12D_13B_2_P2	aging	9mo	12D+13B	RHP-3+RHP-5	Entorhinal_Cortex	rep2	5	17	4-3	Microglia NN	Microglia NN	Microglia NN	NN
3315742	969426440	3315170	1040	2063587	403215253	1996	1626846	429802086	3398497	31	422666	4	35	2859518	3126849	52	333827	190919	89526	51473	319353	141154	125350	77332	12725	1910007	3013857	705180	0.469364	665745	663189	343681	0.220895	0.220047	0.114034	2866706	2321202	42638417	15365	1711112	316252	0.00535981	0.737166	0.00741707	pool_amb57	m3C	f	AMB_220607_9mo_12D_13B_2_P2	aging	9mo	12D+13B	RHP-3+RHP-5	Entorhinal_Cortex	rep2	12	13	4-0	OPC NN	OPC NN	OPC NN	NN
3347682	978569998	3346978	971	2092209	407008784	2106	1710112	433755580	3385709	31	433920	4	35	2896358	3134717	51	368341	204436	101004	57649	314180	132129	113754	70807	12180	1898326	3036309	723001	0.469279	731430	630870	343214	0.240894	0.207775	0.113037	2940827	2359991	43291474	15391	1733123	494761	0.00523356	0.734377	0.0114286	pool_amb57	m3C	f	AMB_220607_9mo_12D_13B_2_P2	aging	9mo	12D+13B	RHP-3+RHP-5	Entorhinal_Cortex	rep2	0	1	6-6	Oligo NN	Oligo NN	Oligo NN	NN
3309759	967596968	3309071	926	1816645	402696555	1719	1558025	429051411	3293492	30	419973	4	34	2853849	3146772	52	324015	185910	92115	53263	349723	160059	155408	95568	14191	1852735	3007761	745134	0.473798	655303	760758	396354	0.217871	0.252932	0.131777	2806288	2313359	41889445	22874	1788107	1053395	0.00815098	0.772948	0.025147	pool_amb57	m3C	f	AMB_220607_9mo_12D_13B_2_P2	aging	9mo	12D+13B	RHP-3+RHP-5	Entorhinal_Cortex	rep2	31	32	20-1	L2/3 IT PPP Glut	L2/3 IT PPP Glut	L2/3 IT PPP Glut	Glut
2645346	773507540	2644946	684	1453893	321921661	1323	1238205	343024281	2695269	31	340528	4	35	2305090	2495044	51	279607	158733	75752	43487	259256	114765	116439	71843	10267	1487302	2404220	593655	0.469895	557579	562303	307521	0.231917	0.233882	0.127909	2290584	1899933	34316187	16531	1482843	773592	0.00721694	0.780471	0.0225431	pool_amb57	m3C	f	AMB_220607_9mo_12D_13B_2_P2	aging	9mo	12D+13B	RHP-3+RHP-5	Entorhinal_Cortex	rep2	25	20	11-7	CA3 Glut	CA3 Glut	CA3 Glut	Glut
2464677	720707249	2464260	578	1269866	300022397	1111	1143824	319635318	2528083	31	317390	4	35	2150830	2320409	51	263178	154056	71062	40843	229296	101432	100266	62390	9633	1398186	2239930	541838	0.470097	529139	493384	274561	0.23623	0.220268	0.122576	2156442	1792708	32157031	15558	1404917	658862	0.00721466	0.783684	0.0204889	pool_amb57	m3C	f	AMB_220607_9mo_12D_13B_2_P2	aging	9mo	12D+13B	RHP-3+RHP-5	Entorhinal_Cortex	rep2	26	20	16-0	MEA-COAp Glut	COAp Grxcr2 Glut	COAp Grxcr2 Glut	Glut
2759564	806724408	2758996	882	1628767	335603458	1702	1332165	357698158	2766611	30	348222	4	34	2401800	2583159	51	314308	179036	89379	51156	247918	106571	110768	68561	11784	1541174	2498809	620023	0.469021	633879	533818	319864	0.253672	0.213629	0.128007	2415396	1954495	35650664	20419	1525955	924006	0.00845369	0.780741	0.0259183	pool_amb57	m3C	f	AMB_220607_9mo_12D_13B_2_P2	aging	9mo	12D+13B	RHP-3+RHP-5	Entorhinal_Cortex	rep2	19	15	5-0	L6b/CT ENT Glut	L6b/CT ENT Glut	L6b/CT ENT Glut	Glut
3026356	884809095	3025755	966	1782194	368100796	1835	1423521	392362276	3068876	31	392161	4	35	2593557	2867381	52	328399	188038	91750	52605	279263	120026	106695	66419	11731	1723027	2748807	649131	0.473619	660792	572403	317469	0.240392	0.208237	0.115493	2608969	2143515	38736683	21273	1695749	1066761	0.0081538	0.791107	0.0275388	pool_amb57	m3C	f	AMB_220607_9mo_12D_13B_2_P2	aging	9mo	12D+13B	RHP-3+RHP-5	Entorhinal_Cortex	rep2	19	30	5-3	L6b/CT ENT Glut	L6b/CT ENT Glut	L6b/CT ENT Glut	Glut
3244554	948163372	3243296	2123	1888545	394469717	3357	1518409	420321026	3258316	30	407635	4	34	2798850	3018709	51	328983	191066	91938	52734	313084	140148	132460	82917	12386	1825166	2921515	706643	0.470016	664721	668609	360049	0.227526	0.228857	0.123241	2794281	2278408	41713630	17885	1720049	474898	0.00640057	0.754935	0.0113847	pool_amb57	m3C	f	AMB_220607_9mo_12D_13B_2_P2	aging	9mo	12D+13B	RHP-3+RHP-5	Entorhinal_Cortex	rep2	3	4	2-0	Astro NN	Astro-TE NN	Astro-TE NN	NN
3091286	904161589	3090754	640	1702724	376271584	1345	1414722	401063791	3248598	32	404073	4	36	2660070	2939821	52	334882	181578	86769	48105	293139	123789	117407	74523	10827	1764589	2809721	660490	0.475881	651334	608858	326804	0.231814	0.216697	0.116312	2769907	2279600	41006117	25334	1743885	1435382	0.00914616	0.764996	0.0350041	pool_amb57	m3C	f	AMB_220607_9mo_12D_13B_2_P2	aging	9mo	12D+13B	RHP-3+RHP-5	Entorhinal_Cortex	rep2	35	46	1-11	L2/3 IT ENTl-PIR Glut	L2 IT ENT-po Glut	L2 IT ENT-po Glut	Glut
3051299	892028090	3050738	968	1699842	371212387	1724	1459921	395528731	3124178	31	385519	4	35	2676193	2860795	51	300359	173832	82689	47826	301969	135356	123261	75654	12834	1756405	2781987	663671	0.465189	604706	636240	329430	0.217365	0.2287	0.118415	2670719	2161964	39763201	14225	1567510	300233	0.00532628	0.72504	0.00755052	pool_amb57	m3C	f	AMB_220607_9mo_12D_13B_2_P2	aging	9mo	12D+13B	RHP-3+RHP-5	Entorhinal_Cortex	rep2	12	13	4-0	OPC NN	OPC NN	OPC NN	NN
3343795	977563069	3343074	849	1971918	406667840	1809	1554251	433532579	3432958	31	416479	4	35	2929774	3093947	51	300086	181377	80325	46955	336842	155628	116241	72311	12897	1949865	3034884	692763	0.462877	608743	681022	315832	0.200582	0.224398	0.104067	2926402	2351106	43710249	16113	1713078	330395	0.00550608	0.728626	0.00755875	pool_amb57	m3C	f	AMB_220607_9mo_12D_13B_2_P2	aging	9mo	12D+13B	RHP-3+RHP-5	Entorhinal_Cortex	rep2	36	13	4-6	Endo NN	Endo NN	Endo NN	NN
3912263	1144072813	3911756	1033	2303815	476025958	2016	1993449	507176509	4038978	31	508749	4	35	3439228	3753302	52	438732	233750	118937	67458	392688	168831	144936	90140	14525	2230473	3610271	877772	0.469775	858877	796595	421471	0.237898	0.220647	0.116742	3495023	2696054	51789417	22189	2069752	923160	0.00634874	0.767697	0.0178253	pool_amb57	m3C	f	AMB_220607_9mo_12D_13B_2_P2	aging	9mo	12D+13B	RHP-3+RHP-5	Entorhinal_Cortex	rep2	4	30	6-0	Oligo NN	Oligo NN	Oligo NN	NN
3349154	979322038	3348559	958	2032228	407404535	2110	1627864	434199292	3394715	31	429904	4	35	2828539	3164423	52	350902	192741	93120	52947	321477	133763	121545	74782	13012	1908536	3026457	705998	0.473637	689710	651567	342394	0.227894	0.21529	0.113134	2857441	2329639	42445490	23735	1821543	1106779	0.00830638	0.781899	0.0260753	pool_amb57	m3C	f	AMB_220607_9mo_12D_13B_2_P2	aging	9mo	12D+13B	RHP-3+RHP-5	Entorhinal_Cortex	rep2	31	32	20-6	L2/3 IT PPP Glut	L2/3 IT PPP Glut	L2/3 IT PPP Glut	Glut
2577798	753711613	2577401	742	1482269	313640311	1641	1249322	334158071	2617947	31	334737	4	35	2174233	2439633	52	280765	155833	74422	41824	238463	96716	86538	53871	9493	1473241	2333999	543162	0.471854	552844	475588	256655	0.236866	0.203765	0.109964	2170426	1818038	32355615	15626	1432561	726929	0.00719951	0.787971	0.0224669	pool_amb57	m3C	f	AMB_220607_9mo_12D_13B_2_P2	aging	9mo	12D+13B	RHP-3+RHP-5	Entorhinal_Cortex	rep2	26	20	16-0	MEA-COAp Glut	COAp Grxcr2 Glut	COAp Grxcr2 Glut	Glut
2515986	735384090	2515403	739	1443603	305941768	1414	1133761	326155686	2559352	31	310357	4	35	2221318	2330505	51	250748	160277	68447	40197	226085	105032	86905	54665	10477	1453957	2283839	530042	0.465875	519669	472687	250214	0.227542	0.20697	0.109559	2155861	1767914	32507733	15403	1339967	462695	0.00714471	0.757937	0.0142334	pool_amb57	m3C	f	AMB_220607_9mo_12D_13B_2_P2	aging	9mo	12D+13B	RHP-3+RHP-5	Entorhinal_Cortex	rep2	0	1	6-3	Oligo NN	Oligo NN	Oligo NN	NN
3460901	1012141738	3460473	808	2191665	420961167	1962	1716149	448758891	3439975	30	441481	4	34	2899459	3324888	53	366202	190609	99990	56738	357491	154351	150401	92812	13923	1922194	3127803	765460	0.47878	713539	755055	399941	0.228128	0.241401	0.127866	2914388	2369586	43082182	22003	1829534	1124664	0.00754978	0.77209	0.0261051	pool_amb57	m3C	f	AMB_220607_9mo_12D_13B_2_P2	aging	9mo	12D+13B	RHP-3+RHP-5	Entorhinal_Cortex	rep2	31	32	20-4	L2/3 IT PPP Glut	L2/3 IT PPP Glut	L2/3 IT PPP Glut	Glut
3255132	951822356	3254625	750	1803253	396107699	1659	1524335	422112180	3238008	30	418406	4	34	2788973	3092918	52	348301	200124	101473	58453	321601	137449	128847	79103	14439	1824841	2959766	724426	0.473279	708351	667000	367876	0.239327	0.225356	0.124292	2769348	2251396	41101223	21128	1774468	954383	0.00762923	0.788163	0.0232203	pool_amb57	m3C	f	AMB_220607_9mo_12D_13B_2_P2	aging	9mo	12D+13B	RHP-3+RHP-5	Entorhinal_Cortex	rep2	43	47	25-9	Lamp5 Gaba	Lamp5 Lhx6 Gaba	Lamp5 Lhx6 Gaba	Gaba
2483526	726038437	2482962	917	1479766	302057519	1765	1199380	321874910	2514938	31	318557	4	35	2113045	2304044	52	242620	133317	63595	36042	249321	108996	91491	56633	9111	1409679	2229809	522829	0.467596	475574	506441	247761	0.21328	0.227123	0.111113	2140524	1768653	31703615	19361	1401005	1076378	0.00904498	0.792131	0.0339513	pool_amb57	m3C	f	AMB_220607_9mo_12D_13B_2_P2	aging	9mo	12D+13B	RHP-3+RHP-5	Entorhinal_Cortex	rep2	10	10	13-7	Pvalb Gaba	Pvalb Gaba	Pvalb Gaba	Gaba
2539132	742221913	2538651	592	1353663	308902032	1364	1153217	329191601	2630455	32	315953	4	36	2206007	2378185	51	247345	152808	64522	36418	230201	102216	82655	52362	10270	1497499	2313137	515913	0.467322	501093	467434	235957	0.216629	0.202078	0.102007	2171568	1804427	32711465	15110	1400416	516987	0.00695811	0.7761	0.0158045	pool_amb57	m3C	f	AMB_220607_9mo_12D_13B_2_P2	aging	9mo	12D+13B	RHP-3+RHP-5	Entorhinal_Cortex	rep2	4	1	6-7	Oligo NN	Oligo NN	Oligo NN	NN
3147193	920046264	3146612	1008	1825567	382804201	2023	1498346	407940264	3141678	30	397418	4	34	2739762	2905110	51	357409	202328	99922	57145	279058	123452	122901	75842	13005	1742697	2827405	702427	0.467074	716804	601253	355810	0.25352	0.212652	0.125843	2740695	2192502	40430023	22205	1711989	1130809	0.00810196	0.780838	0.0279695	pool_amb57	m3C	f	AMB_220607_9mo_12D_13B_2_P2	aging	9mo	12D+13B	RHP-3+RHP-5	Entorhinal_Cortex	rep2	26	20	16-0	MEA-COAp Glut	COAp Grxcr2 Glut	COAp Grxcr2 Glut	Glut
3071935	898030110	3071278	1043	1875418	373554830	2014	1448955	398177563	3144290	31	392635	4	35	2682307	2914343	52	356014	200548	100064	56121	268857	116387	127658	80203	13090	1732779	2799078	686949	0.473946	712747	593105	364046	0.254636	0.211893	0.130059	2675198	2195050	39564567	26247	1706183	1448435	0.00981124	0.777287	0.0366094	pool_amb57	m3C	f	AMB_220607_9mo_12D_13B_2_P2	aging	9mo	12D+13B	RHP-3+RHP-5	Entorhinal_Cortex	rep2	35	16	1-11	L2/3 IT ENTl-PIR Glut	L2 IT ENT-po Glut	L2 IT ENT-po Glut	Glut
1474938	431129189	1474569	457	941849	179295254	787	747006	191107677	1553801	32	183677	4	36	1359936	1335961	49	174685	95291	47625	26531	127118	57958	52148	33247	5614	833630	1343640	334431	0.455858	344132	270471	159551	0.256119	0.201297	0.118745	1423071	1122031	20563379	9667	832764	412066	0.00679306	0.742193	0.0200388	pool_amb57	m3C	f	AMB_220607_9mo_12D_13B_2_P2	aging	9mo	12D+13B	RHP-3+RHP-5	Entorhinal_Cortex	rep2	22	19	14-0	Lamp5 Gaba	Lamp5 Gaba	Lamp5 Gaba	Gaba
2973456	869231820	2972890	1041	1796256	361599185	1866	1439379	385373243	3020372	31	384209	4	35	2498779	2751393	52	319796	185220	80181	47524	262891	104587	76966	46779	9942	1698391	2659679	592982	0.47241	632721	491223	251450	0.237894	0.184693	0.0945415	2537483	2109206	37672785	20431	1649883	979310	0.00805168	0.782229	0.0259952	pool_amb57	m3C	f	AMB_220607_9mo_12D_13B_2_P2	aging	9mo	12D+13B	RHP-3+RHP-5	Entorhinal_Cortex	rep2	19	15	5-0	L6b/CT ENT Glut	L6b/CT ENT Glut	L6b/CT ENT Glut	Glut
3693096	1079451745	3692121	1464	2187701	449049845	2569	1728367	478631025	3735557	31	461053	4	34	3235767	3463299	51	351116	208608	99486	56715	378448	176769	163985	102144	15313	2095113	3354488	817224	0.468393	715925	821346	422330	0.213423	0.24485	0.1259	3190660	2576576	47722680	20541	1916288	417795	0.00643785	0.743734	0.00875464	pool_amb57	m3C	f	AMB_220607_9mo_12D_13B_2_P2	aging	9mo	12D+13B	RHP-3+RHP-5	Entorhinal_Cortex	rep2	12	13	4-0	OPC NN	OPC NN	OPC NN	NN
3683292	1076928241	3682608	848	2040783	448169366	1922	1718184	477586621	3808289	32	472608	4	36	3179237	3475408	52	397826	229790	106172	59839	336064	141831	122970	77243	13765	2116394	3349166	775015	0.4734	793627	678108	366224	0.236963	0.202471	0.109348	3231036	2633319	47900046	25721	2035076	1222111	0.0079606	0.772818	0.0255138	pool_amb57	m3C	f	AMB_220607_9mo_12D_13B_2_P2	aging	9mo	12D+13B	RHP-3+RHP-5	Entorhinal_Cortex	rep2	17	44	1-2	L2/3 IT CTX Glut	L2/3 IT CTX Glut	L2/3 IT CTX Glut	Glut
3070020	897441411	3069321	1054	1828378	373338422	1927	1479903	397906083	3131477	31	390160	4	35	2603511	2869802	52	275412	156484	72063	42056	322406	143796	115766	70786	10995	1759865	2762058	633502	0.47154	546015	652754	300671	0.197684	0.236329	0.108858	2620686	2171441	38987016	20979	1741497	983473	0.00800516	0.802001	0.0252257	pool_amb57	m3C	f	AMB_220607_9mo_12D_13B_2_P2	aging	9mo	12D+13B	RHP-3+RHP-5	Entorhinal_Cortex	rep2	10	10	13-3	Sst Gaba	Sst Gaba	Sst Gaba	Gaba
2822174	824896025	2821534	765	1506539	343320753	1538	1282088	365827112	2897968	31	351752	4	35	2426929	2611173	51	271121	162897	70810	40628	261094	116919	94521	59195	10650	1635713	2540203	570773	0.470125	545456	531729	265154	0.214729	0.209325	0.104383	2421810	2012316	36285338	21106	1567678	938330	0.00871497	0.779042	0.0258598	pool_amb57	m3C	f	AMB_220607_9mo_12D_13B_2_P2	aging	9mo	12D+13B	RHP-3+RHP-5	Entorhinal_Cortex	rep2	31	32	20-4	L2/3 IT PPP Glut	L2/3 IT PPP Glut	L2/3 IT PPP Glut	Glut
3417939	999051583	3417147	1363	2150120	415514147	2448	1703252	442848652	3430702	30	440382	4	34	2921599	3180541	52	362466	206861	97083	56855	323859	137126	116936	71262	12714	1925946	3074881	727787	0.469716	723265	649183	342136	0.235217	0.211125	0.111268	2934690	2369653	43483224	17966	1791205	470938	0.00612194	0.755893	0.0108303	pool_amb57	m3C	f	AMB_220607_9mo_12D_13B_2_P2	aging	9mo	12D+13B	RHP-3+RHP-5	Entorhinal_Cortex	rep2	3	4	2-0	Astro NN	Astro-TE NN	Astro-TE NN	NN
2833219	828013173	2832474	1044	1799139	344335094	2243	1366804	367071079	2926365	32	355816	4	35	2472962	2632196	51	298533	169825	78803	44056	257515	113425	104862	66267	10871	1622740	2563541	602322	0.468517	591217	542069	293988	0.230625	0.211453	0.11468	2484413	2003396	36876219	21502	1527311	1061763	0.00865476	0.762361	0.0287926	pool_amb57	m3C	f	AMB_220607_9mo_12D_13B_2_P2	aging	9mo	12D+13B	RHP-3+RHP-5	Entorhinal_Cortex	rep2	27	16	15-3	L2/3 IT ENT Glut	L2/3 IT ENT Glut	L2/3 IT ENT Glut	Glut
1990796	581182209	1989892	438	1051979	241874412	1217	845651	257709405	2063257	32	249168	4	36	1782105	1823410	50	204843	136143	58211	33977	156799	74057	64295	41760	8082	1158634	1799600	410626	0.466778	433174	336911	198243	0.240706	0.187214	0.110159	1630963	1390692	25216005	11951	1103086	687545	0.00732757	0.793192	0.0272662	pool_amb57	m3C	f	AMB_220607_9mo_12D_13B_2_P2	aging	9mo	12D+13B	RHP-3+RHP-5	Entorhinal_Cortex	rep2	19	15	5-1	L6b/CT ENT Glut	L6b/CT ENT Glut	L6b/CT ENT Glut	Glut
3730539	1090559522	3729734	1172	2390315	453530840	2452	1889641	483411982	3763914	31	481252	4	35	3225277	3523514	52	398983	221815	114040	65871	362118	156104	139806	86302	14484	2116760	3395904	817393	0.470956	800709	744330	406019	0.235787	0.219185	0.119561	3260658	2627582	48102554	19669	1925952	596272	0.00603222	0.732975	0.0123958	pool_amb57	m3C	f	AMB_220607_9mo_12D_13B_2_P2	aging	9mo	12D+13B	RHP-3+RHP-5	Entorhinal_Cortex	rep2	0	1	6-0	Oligo NN	Oligo NN	Oligo NN	NN
2558431	747731133	2557723	754	1379861	311173622	1581	1157747	331607272	2541352	30	321633	4	34	2191455	2362782	51	220252	133394	61446	35726	265408	120882	109152	67335	10888	1465443	2299944	540481	0.466768	450818	562777	273659	0.196013	0.244692	0.118985	2160010	1845748	32435494	15306	1388392	359814	0.00708608	0.752211	0.0110932	pool_amb57	m3C	f	AMB_220607_9mo_12D_13B_2_P2	aging	9mo	12D+13B	RHP-3+RHP-5	Entorhinal_Cortex	rep2	3	4	2-1	Astro NN	Astro-TE NN	Astro-TE NN	NN
3192313	933001266	3191391	1202	1903275	388137891	2183	1553894	413602918	3223056	31	407097	4	35	2789300	2981329	51	282643	158897	75640	43002	356064	164552	133412	82181	12781	1827237	2905212	693760	0.464853	560182	736209	334235	0.19282	0.25341	0.115047	2799286	2268219	41570221	18297	1679539	442561	0.00653631	0.740466	0.0106461	pool_amb57	m3C	f	AMB_220607_9mo_12D_13B_2_P2	aging	9mo	12D+13B	RHP-3+RHP-5	Entorhinal_Cortex	rep2	3	4	2-0	Astro NN	Astro-TE NN	Astro-TE NN	NN
2680473	783404256	2679776	748	1409625	326066164	1521	1200196	347438981	2745760	31	334503	4	35	2359795	2498938	51	266131	162037	73064	42407	251779	117423	103867	64700	11295	1538490	2434568	573669	0.469517	543639	537769	284038	0.2233	0.220889	0.116669	2352629	1933744	34974345	22542	1552327	1240749	0.00958162	0.802757	0.035476	pool_amb57	m3C	f	AMB_220607_9mo_12D_13B_2_P2	aging	9mo	12D+13B	RHP-3+RHP-5	Entorhinal_Cortex	rep2	22	19	14-7	Vip/Sncg Gaba	RHP-COA Ndnf Gaba	RHP-COA Ndnf Gaba	Gaba
2579957	754275887	2579592	720	1400021	313960415	1541	1187826	334462835	2658960	32	321638	4	35	2167127	2459866	53	255341	151439	66249	38409	235316	104301	90273	55501	10288	1493581	2327578	517111	0.481244	511438	485391	250432	0.21973	0.208539	0.107593	2171739	1794412	32386780	22666	1441142	1148561	0.0104368	0.803128	0.0354639	pool_amb57	m3C	f	AMB_220607_9mo_12D_13B_2_P2	aging	9mo	12D+13B	RHP-3+RHP-5	Entorhinal_Cortex	rep2	10	10	13-3	Sst Gaba	Sst Gaba	Sst Gaba	Gaba
1695615	495652079	1695270	464	993632	206220427	1066	810176	219753796	1765045	32	208157	4	36	1514706	1588174	51	191768	113617	52919	30562	143391	66746	56418	35596	6695	971061	1547827	366325	0.469876	388866	302151	175495	0.251234	0.19521	0.113382	1519393	1248492	22489087	13587	946721	708060	0.00894239	0.758292	0.0314846	pool_amb57	m3C	f	AMB_220607_9mo_12D_13B_2_P2	aging	9mo	12D+13B	RHP-3+RHP-5	Entorhinal_Cortex	rep2	35	46	1-11	L2/3 IT ENTl-PIR Glut	L2 IT ENT-po Glut	L2 IT ENT-po Glut	Glut
1900583	555664793	1900283	522	1179002	231130895	1019	943654	246341972	1941056	31	243518	4	35	1586537	1831814	53	172088	93919	46056	26077	209461	92253	75260	46309	7627	1089391	1724728	397157	0.478402	338140	423283	193702	0.196054	0.24542	0.112309	1590094	1348660	23695115	12024	1068604	603707	0.00756182	0.792345	0.0254781	pool_amb57	m3C	f	AMB_220607_9mo_12D_13B_2_P2	aging	9mo	12D+13B	RHP-3+RHP-5	Entorhinal_Cortex	rep2	10	10	13-2	Pvalb Gaba	Pvalb Gaba	Pvalb Gaba	Gaba
2101393	614376670	2101037	559	1151951	255690694	1268	987341	272436084	2138792	31	267488	4	35	1758897	2012053	53	217053	128997	59495	34400	189348	80514	70274	44334	7818	1212721	1901000	429393	0.479154	439945	384470	208503	0.231428	0.202246	0.109681	1756797	1481780	26293586	10037	1073051	208170	0.00571324	0.724164	0.00791714	pool_amb57	m3C	f	AMB_220607_9mo_12D_13B_2_P2	aging	9mo	12D+13B	RHP-3+RHP-5	Entorhinal_Cortex	rep2	5	17	4-1	Microglia NN	Microglia NN	Microglia NN	NN
1122578	328161804	1122382	308	613386	136630362	1289	502392	145455822	1191528	33	141111	4	37	989526	1066661	51	123897	76901	33983	19710	92687	43399	41545	26661	4065	640910	1019440	240773	0.475192	254491	204292	121899	0.249638	0.200396	0.119574	1010569	855256	15011283	9708	655854	409491	0.00960647	0.766851	0.0272789	pool_amb57	m3C	f	AMB_220607_9mo_12D_13B_2_P2	aging	9mo	12D+13B	RHP-3+RHP-5	Entorhinal_Cortex	rep2	25	16	11-10	CA3 Glut	CA3 Glut	CA3 Glut	Glut
1888403	552051313	1888025	571	1105659	229695959	1059	948774	244714724	1901033	31	237590	4	34	1561267	1789296	53	188155	112552	50347	29340	171584	73496	62290	38713	7439	1088757	1697790	378893	0.478451	380394	346083	180690	0.224052	0.203843	0.106427	1544929	1318309	23069126	11573	1036110	490076	0.00749096	0.785939	0.0212438	pool_amb57	m3C	f	AMB_220607_9mo_12D_13B_2_P2	aging	9mo	12D+13B	RHP-3+RHP-5	Entorhinal_Cortex	rep2	14	12	26-7	L6 CT CTX Glut	L6 CT CTX Glut	L6 CT CTX Glut	Glut
2179380	637002421	2179008	697	1239797	265121958	1802	1050847	282335435	2205984	31	277694	4	35	1817172	2071994	53	230127	132110	62783	36452	196487	83581	77347	48511	8307	1238235	1958510	451413	0.479578	461472	405926	225093	0.235624	0.207263	0.114931	1810113	1534136	27015286	12712	1181849	627668	0.00702277	0.770368	0.0232338	pool_amb57	m3C	f	AMB_220607_9mo_12D_13B_2_P2	aging	9mo	12D+13B	RHP-3+RHP-5	Entorhinal_Cortex	rep2	19	15	5-0	L6b/CT ENT Glut	L6b/CT ENT Glut	L6b/CT ENT Glut	Glut
1889973	552529551	1889567	452	1073829	229949785	1351	883524	244964803	1969155	32	246188	4	36	1596550	1827675	53	182879	104855	47872	27281	190312	85354	71960	45124	6603	1089859	1719358	393467	0.479291	362887	392750	192237	0.21106	0.228428	0.111807	1602530	1367605	24062541	12135	1061746	592433	0.0075724	0.776354	0.0246206	pool_amb57	m3C	f	AMB_220607_9mo_12D_13B_2_P2	aging	9mo	12D+13B	RHP-3+RHP-5	Entorhinal_Cortex	rep2	42	43	19-2	L2 IT PPP-APr Glut	L2 IT PPP-APr Glut	L2 IT PPP-APr Glut	Glut
2219392	648736262	2218961	728	1310832	269915966	1497	1060468	287605701	2228019	30	280014	4	34	1883266	2105276	52	254574	149323	71685	41225	183351	77487	70280	43802	9173	1262117	2006062	465668	0.477791	516807	374920	226992	0.257623	0.186894	0.113153	1852546	1553812	27370332	12985	1165148	624797	0.00700927	0.749864	0.0228275	pool_amb57	m3C	f	AMB_220607_9mo_12D_13B_2_P2	aging	9mo	12D+13B	RHP-3+RHP-5	Entorhinal_Cortex	rep2	27	16	15-5	L2/3 IT ENT Glut	L2/3 IT ENT Glut	L2/3 IT ENT Glut	Glut
1915328	559917327	1915019	520	1068010	233004745	1119	887049	248295961	1920104	30	244742	4	34	1578950	1819623	53	164270	95772	43629	24824	199076	94325	81097	50463	7568	1090198	1712626	391913	0.479846	328495	424961	200013	0.191808	0.248134	0.116787	1572417	1392090	23409650	15544	1110678	1003280	0.00988542	0.797849	0.0428575	pool_amb57	m3C	f	AMB_220607_9mo_12D_13B_2_P2	aging	9mo	12D+13B	RHP-3+RHP-5	Entorhinal_Cortex	rep2	10	10	13-7	Pvalb Gaba	Pvalb Gaba	Pvalb Gaba	Gaba
1866126	545635921	1865806	647	1252933	226875215	1353	989441	241813171	1874289	30	236253	4	34	1554487	1767974	53	206342	114328	55678	32077	168405	70054	67168	41374	6916	1049122	1675816	395595	0.476329	408425	347001	196297	0.243717	0.207064	0.117135	1580625	1326929	23414975	13649	1032388	589741	0.00863519	0.778028	0.0251865	pool_amb57	m3C	f	AMB_220607_9mo_12D_13B_2_P2	aging	9mo	12D+13B	RHP-3+RHP-5	Entorhinal_Cortex	rep2	19	30	5-3	L6b/CT ENT Glut	L6b/CT ENT Glut	L6b/CT ENT Glut	Glut
1565031	457644941	1564772	401	950762	190372036	907	724123	202957819	1683973	33	193204	4	37	1374457	1485279	51	154430	96220	39051	22718	133898	64753	51758	32834	5464	929119	1429238	315211	0.470822	312419	283243	146361	0.218591	0.198178	0.102405	1419022	1154785	21124586	8334	869525	200358	0.00587306	0.752976	0.00948459	pool_amb57	m3C	f	AMB_220607_9mo_12D_13B_2_P2	aging	9mo	12D+13B	RHP-3+RHP-5	Entorhinal_Cortex	rep2	3	4	2-0	Astro NN	Astro-TE NN	Astro-TE NN	NN
2922866	854790227	2922475	703	1604184	355757944	1470	1394073	379059033	2929850	30	388063	4	34	2347233	2847325	54	304034	169391	82199	46397	278876	114717	114251	71169	11277	1648654	2623168	600106	0.491881	602021	579013	314016	0.229502	0.22073	0.119709	2347564	1973835	35056187	19875	1531826	1017699	0.00846622	0.776066	0.0290305	pool_amb57	m3C	f	AMB_220607_9mo_12D_13B_2_P2	aging	9mo	12D+13B	RHP-3+RHP-5	Entorhinal_Cortex	rep2	27	16	15-1	L2/3 IT ENT Glut	L2/3 IT ENT Glut	L2/3 IT ENT Glut	Glut
2432728	711318757	2432358	628	1432770	295948938	1346	1160238	315410615	2467798	31	306170	4	35	2055925	2327920	53	239244	141795	65858	37925	232808	104464	93277	57827	9894	1401703	2208201	506960	0.479078	484822	488376	254887	0.219555	0.221165	0.115427	2043090	1683410	30570140	12599	1263135	359274	0.00616664	0.750343	0.0117524	pool_amb57	m3C	f	AMB_220607_9mo_12D_13B_2_P2	aging	9mo	12D+13B	RHP-3+RHP-5	Entorhinal_Cortex	rep2	0	1	6-0	Oligo NN	Oligo NN	Oligo NN	NN
3182504	930675781	3182012	775	1799302	387279876	1610	1520469	412707455	3206333	31	405024	4	34	2643647	3081095	53	333578	194674	92701	53221	294746	127523	123642	77148	12227	1810710	2879732	667673	0.48531	674174	623059	346712	0.23411	0.21636	0.120397	2633437	2172513	39417922	15507	1606017	326077	0.0058885	0.739244	0.0082723	pool_amb57	m3C	f	AMB_220607_9mo_12D_13B_2_P2	aging	9mo	12D+13B	RHP-3+RHP-5	Entorhinal_Cortex	rep2	5	17	4-3	Microglia NN	Microglia NN	Microglia NN	NN
2255708	659597108	2255360	617	1328237	274448852	1319	1068982	292467429	2279034	31	294018	4	35	1863093	2191179	54	250954	144969	69711	38919	199980	82714	76653	48641	8880	1284071	2043923	470928	0.483938	504553	407988	233924	0.246855	0.19961	0.114449	1855417	1585255	27574850	14500	1229455	710349	0.00781495	0.775557	0.0257608	pool_amb57	m3C	f	AMB_220607_9mo_12D_13B_2_P2	aging	9mo	12D+13B	RHP-3+RHP-5	Entorhinal_Cortex	rep2	38	29	8-5	SUB-ProS Glut	SUB-ProS Glut	SUB-ProS Glut	Glut
2592007	757923233	2591647	630	1441957	315406861	1242	1229897	336112218	2693893	32	328704	4	36	2182076	2479941	53	246906	147979	64702	37708	247313	109771	86957	53523	9003	1514841	2351209	518468	0.478853	497295	497564	242890	0.211506	0.21162	0.103304	2225118	1848328	33132455	12119	1398565	303784	0.00544645	0.756665	0.00916877	pool_amb57	m3C	f	AMB_220607_9mo_12D_13B_2_P2	aging	9mo	12D+13B	RHP-3+RHP-5	Entorhinal_Cortex	rep2	3	4	2-0	Astro NN	Astro-TE NN	Astro-TE NN	NN
2595761	758976464	2595441	629	1457587	315870041	1524	1258025	336505169	2687792	32	339240	4	36	2180232	2533311	53	285994	157902	78222	44099	238420	100956	92183	56897	9680	1492936	2369816	543453	0.484719	566217	488456	271401	0.238929	0.206116	0.114524	2206380	1841951	32798393	17709	1456762	929526	0.00802627	0.79088	0.0283406	pool_amb57	m3C	f	AMB_220607_9mo_12D_13B_2_P2	aging	9mo	12D+13B	RHP-3+RHP-5	Entorhinal_Cortex	rep2	14	15	26-7	L6 CT CTX Glut	L6 CT CTX Glut	L6 CT CTX Glut	Glut
2500734	730959185	2500260	948	1623059	303997440	1943	1252150	323966203	2541992	31	319923	4	35	2115965	2406967	53	266296	149526	73404	41850	236141	104807	108363	66746	10114	1411766	2267475	544049	0.480439	531076	516057	290363	0.234215	0.227591	0.128056	2114880	1751156	31264806	17911	1295816	694922	0.00846904	0.739977	0.022227	pool_amb57	m3C	f	AMB_220607_9mo_12D_13B_2_P2	aging	9mo	12D+13B	RHP-3+RHP-5	Entorhinal_Cortex	rep2	30	34	17-8	L2/3 IT PPP Glut	L2/3 IT PPP Glut	L2/3 IT PPP Glut	Glut
2499323	730733857	2498930	633	1388688	304080786	1443	1143511	324089562	2542031	31	316258	4	35	2126633	2384272	52	256273	158733	73583	43275	227942	101638	87989	55077	9811	1430401	2265272	522029	0.480315	531864	472646	259924	0.23479	0.208649	0.114743	2124971	1762626	31605534	12118	1309348	288175	0.00570267	0.742839	0.00911787	pool_amb57	m3C	f	AMB_220607_9mo_12D_13B_2_P2	aging	9mo	12D+13B	RHP-3+RHP-5	Entorhinal_Cortex	rep2	3	4	2-1	Astro NN	Astro-TE NN	Astro-TE NN	NN
2540991	742789244	2540549	649	1415896	309086922	1270	1193325	329400675	2564860	31	322818	4	35	2144091	2427288	53	259765	156964	76703	44595	232543	102093	97104	60231	10184	1445425	2292645	533859	0.481689	538027	491971	278633	0.234675	0.214587	0.121533	2088081	1731910	31424502	9559	1276971	242642	0.00457789	0.737319	0.00772143	pool_amb57	m3C	f	AMB_220607_9mo_12D_13B_2_P2	aging	9mo	12D+13B	RHP-3+RHP-5	Entorhinal_Cortex	rep2	3	4	2-1	Astro NN	Astro-TE NN	Astro-TE NN	NN
2662735	778515562	2662363	776	1561680	323906006	1464	1284446	345193382	2670060	30	340414	4	34	2213939	2527021	53	285399	167437	81150	47080	235938	100494	89898	56252	9941	1500749	2385044	553783	0.479355	581066	482582	274380	0.243629	0.202337	0.115042	2200658	1826400	32747813	11811	1346475	280813	0.00536703	0.737229	0.00857502	pool_amb57	m3C	f	AMB_220607_9mo_12D_13B_2_P2	aging	9mo	12D+13B	RHP-3+RHP-5	Entorhinal_Cortex	rep2	3	4	2-1	Astro NN	Astro-TE NN	Astro-TE NN	NN
2672352	781156196	2671825	768	1494724	325093769	1979	1231665	346354679	2792059	32	338957	4	36	2210178	2584775	53	273645	163070	70847	40141	228857	99062	82110	52385	9425	1564068	2414440	517888	0.487299	547703	462414	245483	0.226845	0.19152	0.101673	2212627	1862231	33027381	22154	1426217	1162566	0.0100125	0.765865	0.0352001	pool_amb57	m3C	f	AMB_220607_9mo_12D_13B_2_P2	aging	9mo	12D+13B	RHP-3+RHP-5	Entorhinal_Cortex	rep2	35	46	1-11	L2/3 IT ENTl-PIR Glut	L2 IT ENT-po Glut	L2 IT ENT-po Glut	Glut
2558179	747808305	2557571	776	1617821	310984805	1798	1248041	331538193	2544547	30	308876	4	34	2185273	2370515	52	263165	156784	74403	43285	222158	104579	96495	60458	10175	1438536	2279813	539682	0.471587	537637	483690	274641	0.235825	0.212162	0.120466	2189857	1779019	32132407	11160	1304286	271728	0.00509622	0.733149	0.00845651	pool_amb57	m3C	f	AMB_220607_9mo_12D_13B_2_P2	aging	9mo	12D+13B	RHP-3+RHP-5	Entorhinal_Cortex	rep2	3	4	2-0	Astro NN	Astro-TE NN	Astro-TE NN	NN
1531612	447778412	1531346	439	908294	186297541	821	763793	198508497	1559292	31	195172	4	35	1320723	1450700	52	152432	83166	41540	23267	158490	69753	62231	38326	5987	874452	1395246	333054	0.470675	300405	328800	165364	0.215306	0.235657	0.11852	1331783	1100339	19664697	9206	860923	431461	0.00691254	0.782416	0.0219409	pool_amb57	m3C	f	AMB_220607_9mo_12D_13B_2_P2	aging	9mo	12D+13B	RHP-3+RHP-5	Entorhinal_Cortex	rep2	22	19	14-3	Vip/Sncg Gaba	Vip Gaba	Vip Gaba	Gaba
1977942	578393801	1977692	527	1037721	240794643	1039	918552	256481479	2041049	32	257437	4	36	1674127	1923870	53	206435	116263	54251	31143	193535	85864	80330	49656	7617	1125285	1801269	421899	0.483901	408092	409385	215380	0.226558	0.227276	0.119571	1675403	1392804	25136228	15364	1126831	833931	0.00917033	0.809038	0.0331765	pool_amb57	m3C	f	AMB_220607_9mo_12D_13B_2_P2	aging	9mo	12D+13B	RHP-3+RHP-5	Entorhinal_Cortex	rep2	19	15	5-7	L6b/CT ENT Glut	L6b/CT ENT Glut	L6b/CT ENT Glut	Glut
2447704	715810841	2447424	641	1368139	297893050	1286	1158534	317431446	2471029	31	305981	4	35	2046036	2339413	53	218721	125837	61647	35804	258678	115608	100787	61202	9542	1397078	2205319	508959	0.479743	442009	536275	259440	0.200429	0.243173	0.117643	2069262	1727033	30910614	12210	1274297	254968	0.00590065	0.737853	0.00824856	pool_amb57	m3C	f	AMB_220607_9mo_12D_13B_2_P2	aging	9mo	12D+13B	RHP-3+RHP-5	Entorhinal_Cortex	rep2	36	31	4-6	Endo NN	Endo NN	Endo NN	NN
1722251	503544946	1722003	412	933708	209593351	852	818639	223273210	1759944	31	221573	4	35	1450643	1673375	53	189652	109343	51686	29745	158361	66046	62327	38201	7134	986467	1572921	367303	0.479269	380426	324935	181959	0.24186	0.206581	0.115682	1445871	1227446	21529855	11619	938289	627706	0.00803599	0.764424	0.0291551	pool_amb57	m3C	f	AMB_220607_9mo_12D_13B_2_P2	aging	9mo	12D+13B	RHP-3+RHP-5	Entorhinal_Cortex	rep2	27	16	15-2	L2/3 IT ENT Glut	L2/3 IT ENT Glut	L2/3 IT ENT Glut	Glut
2205015	644585608	2204663	516	1125483	268357965	1118	1009186	285845006	2260662	31	278776	4	35	1873376	2099292	52	229921	136716	61663	35551	195609	83174	71801	44507	8846	1281905	2002117	449178	0.477057	463851	395091	213522	0.23168	0.197337	0.106648	1860274	1564095	27879544	10037	1167242	249540	0.00539544	0.746273	0.00895065	pool_amb57	m3C	f	AMB_220607_9mo_12D_13B_2_P2	aging	9mo	12D+13B	RHP-3+RHP-5	Entorhinal_Cortex	rep2	3	4	2-0	Astro NN	Astro-TE NN	Astro-TE NN	NN
2279639	666595172	2279325	601	1248988	277455353	1293	1056897	295595343	2325443	31	290967	4	35	1907929	2196978	53	218992	125493	59363	34259	232913	104500	88540	54315	9143	1298804	2062934	473093	0.484859	438107	480268	236477	0.212371	0.232808	0.114631	1912718	1610240	28500260	18263	1268033	900451	0.00954819	0.787481	0.0315945	pool_amb57	m3C	f	AMB_220607_9mo_12D_13B_2_P2	aging	9mo	12D+13B	RHP-3+RHP-5	Entorhinal_Cortex	rep2	10	10	13-2	Pvalb Gaba	Pvalb Gaba	Pvalb Gaba	Gaba
2333931	682417043	2333639	612	1487946	283810207	1260	1157890	302552453	2414275	32	298679	4	36	1990535	2241714	52	263277	147122	71115	40250	203496	87929	79139	49737	8742	1339953	2124873	492400	0.477318	521764	420301	240241	0.245551	0.197801	0.113061	2003355	1661396	29650498	11716	1268616	434942	0.00584819	0.763584	0.014669	pool_amb57	m3C	f	AMB_220607_9mo_12D_13B_2_P2	aging	9mo	12D+13B	RHP-3+RHP-5	Entorhinal_Cortex	rep2	25	20	11-7	CA3 Glut	CA3 Glut	CA3 Glut	Glut
1787942	522709803	1787499	545	1158121	217359411	1145	892747	231724580	1847652	32	231326	4	36	1507220	1700360	53	205922	110021	53199	28821	147880	62761	66647	42211	7070	1022170	1614375	376401	0.475372	397963	319499	190878	0.246512	0.197909	0.118236	1521911	1279550	22574841	12965	999494	719347	0.00851889	0.781129	0.031865	pool_amb57	m3C	f	AMB_220607_9mo_12D_13B_2_P2	aging	9mo	12D+13B	RHP-3+RHP-5	Entorhinal_Cortex	rep2	15	28	1-4	ENTmv-PA-COAp Glut	ENTmv-PA-COAp Glut	ENTmv-PA-COAp Glut	Glut
1728946	505548727	1728653	552	1030590	210330288	1181	818434	224160360	1745269	31	220952	4	35	1434028	1648405	53	182522	106127	49502	28680	159566	69154	59027	36573	6517	973134	1550781	359356	0.480062	366831	324320	173782	0.236546	0.209133	0.112061	1430311	1211332	21393243	9944	938739	364103	0.00695233	0.774964	0.0170195	pool_amb57	m3C	f	AMB_220607_9mo_12D_13B_2_P2	aging	9mo	12D+13B	RHP-3+RHP-5	Entorhinal_Cortex	rep2	25	29	11-7	CA3 Glut	CA3 Glut	CA3 Glut	Glut
1996650	583897275	1996315	463	1089627	242993883	980	900049	259004422	2002179	30	248110	4	34	1686312	1888135	52	198625	121412	56222	32372	191249	85269	75545	47507	7974	1124591	1794353	423725	0.475718	408631	399570	211646	0.227732	0.222682	0.117951	1688470	1409615	25235493	10754	1012339	213613	0.00636908	0.718167	0.00846478	pool_amb57	m3C	f	AMB_220607_9mo_12D_13B_2_P2	aging	9mo	12D+13B	RHP-3+RHP-5	Entorhinal_Cortex	rep2	5	17	4-2	Astro NN	DG-PIR Ex IMN	DG-PIR Ex IMN	IMN
1411562	412665335	1411326	337	867824	171649802	652	727536	182925788	1431785	31	179625	4	35	1246807	1327652	51	166515	90496	48822	27882	129345	57003	51006	31789	5283	788215	1286654	320013	0.469174	333715	269143	159499	0.259367	0.209181	0.123964	1273935	1025726	18657743	5776	745566	203593	0.00453398	0.726867	0.010912	pool_amb57	m3C	f	AMB_220607_9mo_12D_13B_2_P2	aging	9mo	12D+13B	RHP-3+RHP-5	Entorhinal_Cortex	rep2	0	1	6-4	Oligo NN	Oligo NN	Oligo NN	NN
1938347	566641623	1938024	491	1045858	235822206	921	888641	251309170	2007638	32	234698	4	35	1681668	1801743	51	200265	119986	52837	29389	160964	74458	75993	48051	8194	1118677	1745756	402240	0.472086	402477	359466	206270	0.230546	0.205909	0.118155	1673271	1383982	24897893	13270	1035402	591587	0.00793057	0.748133	0.0237605	pool_amb57	m3C	f	AMB_220607_9mo_12D_13B_2_P2	aging	9mo	12D+13B	RHP-3+RHP-5	Entorhinal_Cortex	rep2	27	16	15-5	L2/3 IT ENT Glut	L2/3 IT ENT Glut	L2/3 IT ENT Glut	Glut
1780152	520435054	1779823	474	972873	216599627	996	814794	230795885	1849875	32	223143	4	36	1517281	1687255	52	171333	105514	44498	25953	163093	75766	59642	37686	6625	1036360	1610588	358054	0.476135	347298	336187	167779	0.215634	0.208736	0.104173	1515618	1273717	22757364	12158	996053	573764	0.00802181	0.782005	0.0252122	pool_amb57	m3C	f	AMB_220607_9mo_12D_13B_2_P2	aging	9mo	12D+13B	RHP-3+RHP-5	Entorhinal_Cortex	rep2	31	32	20-4	L2/3 IT PPP Glut	L2/3 IT PPP Glut	L2/3 IT PPP Glut	Glut
1958871	572736712	1958533	488	1080957	238347348	1052	900200	254007559	2017425	32	244886	4	35	1670711	1849739	52	173602	106749	44493	26148	191626	89327	71889	44386	7959	1148467	1775213	394613	0.472598	350992	397228	186916	0.197718	0.223764	0.105292	1657445	1351585	24894865	10483	1000698	207661	0.0063248	0.740389	0.00834152	pool_amb57	m3C	f	AMB_220607_9mo_12D_13B_2_P2	aging	9mo	12D+13B	RHP-3+RHP-5	Entorhinal_Cortex	rep2	12	13	4-0	OPC NN	OPC NN	OPC NN	NN
1917628	560364889	1917205	445	1019266	233191060	896	810626	248595338	2026590	33	230061	4	36	1687042	1781969	51	164797	114837	44329	26432	166422	83019	66188	41668	7888	1145804	1737360	374547	0.470749	350395	357297	178617	0.201682	0.205655	0.102809	1641316	1359068	24855769	10255	1009829	213441	0.00624804	0.743031	0.00858718	pool_amb57	m3C	f	AMB_220607_9mo_12D_13B_2_P2	aging	9mo	12D+13B	RHP-3+RHP-5	Entorhinal_Cortex	rep2	12	13	4-0	OPC NN	OPC NN	OPC NN	NN
1948274	569227056	1947793	384	1001346	236921199	938	841223	252487063	1963841	31	247397	4	34	1682100	1865938	52	192442	125302	58536	34781	179126	86766	77200	48319	8520	1111429	1770639	417790	0.479371	411061	391411	218836	0.232154	0.221056	0.123592	1539251	1334016	23728414	10424	1028804	489450	0.00677212	0.771208	0.0206272	pool_amb57	m3C	f	AMB_220607_9mo_12D_13B_2_P2	aging	9mo	12D+13B	RHP-3+RHP-5	Entorhinal_Cortex	rep2	27	16	15-2	L2/3 IT ENT Glut	L2/3 IT ENT Glut	L2/3 IT ENT Glut	Glut
2041718	597004303	2041451	509	1241669	248357270	1027	978150	264714090	2106489	32	266041	4	36	1744916	1972421	53	235910	134989	62943	36303	180401	75826	75488	46738	7923	1158706	1861826	441135	0.48016	470145	378453	221472	0.252518	0.20327	0.118954	1727882	1445090	25787044	14085	1119655	610545	0.0081516	0.774799	0.0236764	pool_amb57	m3C	f	AMB_220607_9mo_12D_13B_2_P2	aging	9mo	12D+13B	RHP-3+RHP-5	Entorhinal_Cortex	rep2	27	16	15-7	L2/3 IT ENT Glut	L2/3 IT ENT Glut	L2/3 IT ENT Glut	Glut
2098772	613720628	2098461	556	1256812	255317172	1095	999875	272148269	2105196	30	261252	4	34	1773508	2002415	53	203333	122565	60331	34978	208463	96279	81006	50219	8939	1186465	1896123	447718	0.477681	421207	435967	226534	0.222141	0.229925	0.119472	1749497	1465571	26040152	10197	1084275	204231	0.00582853	0.739831	0.00784293	pool_amb57	m3C	f	AMB_220607_9mo_12D_13B_2_P2	aging	9mo	12D+13B	RHP-3+RHP-5	Entorhinal_Cortex	rep2	12	13	4-0	OPC NN	OPC NN	OPC NN	NN
2278756	666186449	2278357	682	1308728	277207416	1490	1069375	295384107	2327382	31	295309	4	35	1878512	2196875	53	244642	138781	63239	34195	199802	85024	86038	55023	9243	1302699	2053338	466388	0.485645	480857	425887	238495	0.234183	0.207412	0.11615	1851777	1575952	27819963	16116	1193684	753919	0.00870299	0.757437	0.0270999	pool_amb57	m3C	f	AMB_220607_9mo_12D_13B_2_P2	aging	9mo	12D+13B	RHP-3+RHP-5	Entorhinal_Cortex	rep2	27	16	15-6	L2/3 IT ENT Glut	LA-BLA-BMA-PA Glut	LA-BLA-BMA-PA Glut	Glut
2710695	792651194	2710299	611	1431018	329955775	1310	1262122	351521537	2802586	32	348494	4	36	2226170	2616628	54	288052	164766	72335	40670	234315	97274	88666	56387	10004	1569688	2443822	536028	0.485807	565823	476642	258058	0.231532	0.19504	0.105596	2232024	1898423	33454988	19785	1497193	1043397	0.00886415	0.788651	0.0311881	pool_amb57	m3C	f	AMB_220607_9mo_12D_13B_2_P2	aging	9mo	12D+13B	RHP-3+RHP-5	Entorhinal_Cortex	rep2	15	28	1-4	ENTmv-PA-COAp Glut	ENTmv-PA-COAp Glut	ENTmv-PA-COAp Glut	Glut
1968859	575605215	1968563	520	1185677	239462629	1128	925843	255229968	2029110	32	244518	4	35	1684972	1858522	52	193557	114216	51974	29704	181757	81991	69289	43162	7491	1142687	1781673	402576	0.474204	389451	376199	194129	0.218587	0.211149	0.108959	1708788	1414926	25218983	14897	1128302	739444	0.00871787	0.797428	0.0293209	pool_amb57	m3C	f	AMB_220607_9mo_12D_13B_2_P2	aging	9mo	12D+13B	RHP-3+RHP-5	Entorhinal_Cortex	rep2	10	10	13-13	Sst Gaba	Sst Gaba	Sst Gaba	Gaba
2225115	650528861	2224756	675	1357291	270601917	1295	1055380	288452459	2294208	32	280799	4	35	1897028	2112346	52	233394	138339	62279	35788	197303	87844	82425	51920	8583	1272454	2009392	463681	0.478595	469800	419492	232412	0.233802	0.208766	0.115663	1905976	1574605	28295699	14899	1192739	625028	0.00781699	0.757485	0.0220892	pool_amb57	m3C	f	AMB_220607_9mo_12D_13B_2_P2	aging	9mo	12D+13B	RHP-3+RHP-5	Entorhinal_Cortex	rep2	27	16	15-2	L2/3 IT ENT Glut	L2/3 IT ENT Glut	L2/3 IT ENT Glut	Glut
2956002	864478698	2955558	688	1778800	359640016	1610	1445390	383306222	2926165	30	387594	4	34	2476278	2918970	54	323113	180867	95478	54576	303003	130580	143213	87884	12524	1634502	2700983	676079	0.487319	654034	664680	381151	0.242147	0.246088	0.141116	2442714	2004386	36399402	18362	1545405	839419	0.00751705	0.771012	0.0230613	pool_amb57	m3C	f	AMB_220607_9mo_12D_13B_2_P2	aging	9mo	12D+13B	RHP-3+RHP-5	Entorhinal_Cortex	rep2	19	15	5-2	L6b/CT ENT Glut	L6b/CT ENT Glut	L6b/CT ENT Glut	Glut
2410369	704708451	2409938	818	1510379	293108582	1678	1198257	312399691	2457108	31	313730	4	35	2063088	2327454	53	267728	149939	74726	42598	226596	99247	106615	65446	10073	1356866	2198767	535938	0.48113	534991	497904	289385	0.243314	0.226447	0.131612	2067478	1732267	30500307	13909	1289044	454607	0.00672752	0.744137	0.014905	pool_amb57	m3C	f	AMB_220607_9mo_12D_13B_2_P2	aging	9mo	12D+13B	RHP-3+RHP-5	Entorhinal_Cortex	rep2	2	0	10-7	DG Glut	DG Glut	DG Glut	Glut
2412987	705416234	2412557	676	1305226	293603847	1337	1111777	312817982	2495176	32	309110	4	36	2040088	2313072	53	253030	149345	66174	37807	218390	93325	77874	48635	9015	1398732	2193439	490183	0.481057	506356	438224	230490	0.23085	0.199789	0.105082	2065442	1727938	30778021	18327	1343116	807118	0.00887316	0.777294	0.0262238	pool_amb57	m3C	f	AMB_220607_9mo_12D_13B_2_P2	aging	9mo	12D+13B	RHP-3+RHP-5	Entorhinal_Cortex	rep2	19	15	5-0	L6b/CT ENT Glut	L6b/CT ENT Glut	L6b/CT ENT Glut	Glut
2501975	731451664	2501514	621	1287601	304511039	1476	1163775	324347924	2602954	32	324462	4	36	2091119	2399600	53	264668	155790	68050	38214	214359	91355	78815	50539	9350	1454732	2263236	498141	0.482069	526722	435068	235618	0.23273	0.192233	0.104107	2128843	1784698	31583797	18352	1371660	781181	0.00862065	0.768567	0.0247336	pool_amb57	m3C	f	AMB_220607_9mo_12D_13B_2_P2	aging	9mo	12D+13B	RHP-3+RHP-5	Entorhinal_Cortex	rep2	25	28	11-10	CA3 Glut	CA3 Glut	CA3 Glut	Glut
2214095	647274905	2213683	549	1209707	269373570	1181	996151	287080030	2289611	32	276531	4	36	1860188	2096104	52	209177	125440	53337	30100	202198	93242	86155	54946	8542	1281481	1988842	445111	0.479156	418054	436541	224538	0.2102	0.219495	0.112899	1859097	1541807	27848784	18295	1234523	887702	0.0098408	0.800699	0.0318758	pool_amb57	m3C	f	AMB_220607_9mo_12D_13B_2_P2	aging	9mo	12D+13B	RHP-3+RHP-5	Entorhinal_Cortex	rep2	15	28	1-4	ENTmv-PA-COAp Glut	ENTmv-PA-COAp Glut	ENTmv-PA-COAp Glut	Glut
2393938	699821417	2393561	724	1458137	291101815	1374	1160644	310286277	2423472	31	302164	4	35	2037789	2263991	52	245694	147156	68095	39814	222509	98890	85298	52872	9236	1360866	2160467	503516	0.475683	500759	459569	246079	0.231783	0.212717	0.113901	2021745	1647913	30110486	10904	1230846	275654	0.00539336	0.746912	0.00915475	pool_amb57	m3C	f	AMB_220607_9mo_12D_13B_2_P2	aging	9mo	12D+13B	RHP-3+RHP-5	Entorhinal_Cortex	rep2	3	4	2-0	Astro NN	Astro-TE NN	Astro-TE NN	NN
2454528	717513998	2454018	720	1370206	298577818	1477	1127559	318192729	2480546	31	307688	4	35	2077408	2310578	52	229836	145388	64772	38230	234904	109744	87923	55197	9814	1396252	2202129	505215	0.477	478226	487768	246122	0.217165	0.221498	0.111765	2058466	1715665	30703666	14983	1265383	292542	0.00727872	0.737547	0.00952792	pool_amb57	m3C	f	AMB_220607_9mo_12D_13B_2_P2	aging	9mo	12D+13B	RHP-3+RHP-5	Entorhinal_Cortex	rep2	12	13	4-0	OPC NN	OPC NN	OPC NN	NN
2307438	674302567	2306931	559	1203937	280685192	1406	1029241	299022481	2418379	32	287580	4	36	1990441	2160142	52	226785	142583	56055	31677	193490	86951	70606	45553	9422	1371393	2093512	449351	0.473643	457100	396600	203891	0.218341	0.189442	0.0973918	1970409	1634980	29530933	16944	1253282	747663	0.00859923	0.766543	0.025318	pool_amb57	m3C	f	AMB_220607_9mo_12D_13B_2_P2	aging	9mo	12D+13B	RHP-3+RHP-5	Entorhinal_Cortex	rep2	27	16	15-11	L2/3 IT ENT Glut	L2/3 IT PIR-ENTl Glut	L2/3 IT PIR-ENTl Glut	Glut
2621715	766262945	2620994	1064	1637316	318703352	2131	1299750	339648896	2652032	31	329402	4	35	2183985	2467399	53	261672	155301	70542	41132	241867	105555	88690	54912	9628	1490165	2343140	530992	0.479252	528647	491024	255276	0.225615	0.209558	0.108946	2202740	1829565	32635659	14737	1401170	339247	0.0066903	0.765849	0.010395	pool_amb57	m3C	f	AMB_220607_9mo_12D_13B_2_P2	aging	9mo	12D+13B	RHP-3+RHP-5	Entorhinal_Cortex	rep2	21	4	4-4	VLMC NN	VLMC NN	VLMC NN	NN
1740201	508635275	1739822	377	959315	211654024	880	754095	225617942	1829717	32	220707	4	36	1567892	1634082	51	160449	100261	43685	25867	174942	87830	69614	43566	6623	1007247	1593848	377486	0.465479	330262	375952	182732	0.20721	0.235877	0.114648	1553249	1296144	23325504	15410	1023638	873753	0.00992114	0.789756	0.0374591	pool_amb57	m3C	f	AMB_220607_9mo_12D_13B_2_P2	aging	9mo	12D+13B	RHP-3+RHP-5	Entorhinal_Cortex	rep2	10	10	13-7	Pvalb Gaba	Pvalb Gaba	Pvalb Gaba	Gaba
2454864	717634398	2454441	494	1372747	298626633	1315	1140759	318246674	2531092	32	311498	4	35	2105203	2297010	52	264862	159452	70955	40592	206649	87210	75214	47754	8826	1414523	2214213	503997	0.470974	535861	416827	234515	0.24201	0.188251	0.105913	2082651	1733846	31212664	16036	1342288	695249	0.0076998	0.774168	0.0222746	pool_amb57	m3C	f	AMB_220607_9mo_12D_13B_2_P2	aging	9mo	12D+13B	RHP-3+RHP-5	Entorhinal_Cortex	rep2	25	29	11-7	CA3 Glut	CA3 Glut	CA3 Glut	Glut
2294410	670455658	2293964	619	1369403	278886464	1568	1088911	297261377	2299692	30	273523	4	34	2063150	2080157	50	217714	137499	62715	36826	216186	105542	88897	55060	10562	1315195	2077283	500233	0.456528	454754	465685	243498	0.218918	0.22418	0.117219	2030389	1632317	29946836	11879	1198968	239891	0.0058506	0.734519	0.00801056	pool_amb57	m3C	f	AMB_220607_9mo_12D_13B_2_P2	aging	9mo	12D+13B	RHP-3+RHP-5	Entorhinal_Cortex	rep2	12	13	4-0	OPC NN	OPC NN	OPC NN	NN
2586630	756051760	2586135	481	1360560	314665849	1159	1172410	335335668	2716278	32	328357	4	36	2299672	2412196	51	261495	158363	69796	40141	240228	104249	80171	50222	9927	1523107	2372266	538009	0.464489	529795	474870	240330	0.223329	0.200176	0.101308	2351762	1912425	34927356	15290	1446015	453413	0.00650151	0.756116	0.0129816	pool_amb57	m3C	f	AMB_220607_9mo_12D_13B_2_P2	aging	9mo	12D+13B	RHP-3+RHP-5	Entorhinal_Cortex	rep2	0	1	6-5	Oligo NN	Oligo NN	Oligo NN	NN
2122869	620555565	2122407	844	1310146	258127094	1462	1011357	275120264	2230153	32	265506	4	36	1905645	1975111	50	236839	137496	60372	34668	179654	81716	82872	51603	8546	1225632	1940269	464045	0.463668	469375	395845	229515	0.241912	0.204016	0.11829	1916650	1564220	28333762	17798	1210615	765032	0.00928599	0.773942	0.0270007	pool_amb57	m3C	f	AMB_220607_9mo_12D_13B_2_P2	aging	9mo	12D+13B	RHP-3+RHP-5	Entorhinal_Cortex	rep2	27	16	15-0	L2/3 IT ENT Glut	L2/3 IT ENT Glut	L2/3 IT ENT Glut	Glut
642418	187895342	642325	122	352337	78196287	315	268811	83368870	695102	34	80665	4	38	593136	592641	49	66120	42848	17022	10194	54160	26909	23175	14716	2310	376533	588895	139344	0.453861	136184	118960	65107	0.231253	0.202005	0.110558	595950	496913	8997589	5996	380083	198918	0.0100612	0.764888	0.0221079	pool_amb57	m3C	f	AMB_220607_9mo_12D_13B_2_P2	aging	9mo	12D+13B	RHP-3+RHP-5	Entorhinal_Cortex	rep2	27	16	15-10	L2/3 IT ENT Glut	L2/3 IT ENT Glut	L2/3 IT ENT Glut	Glut
2304268	673299857	2303575	1065	1480327	279994638	2482	1131027	298395654	2341792	31	283490	4	35	2111873	2114006	50	243880	142509	71859	41558	223327	107809	102952	62903	9905	1287616	2100739	537964	0.460307	499806	496991	279272	0.237919	0.236579	0.13294	2136745	1674189	31264710	12766	1220148	251606	0.00597451	0.728799	0.0080476	pool_amb57	m3C	f	AMB_220607_9mo_12D_13B_2_P2	aging	9mo	12D+13B	RHP-3+RHP-5	Entorhinal_Cortex	rep2	5	17	4-3	Microglia NN	Microglia NN	Microglia NN	NN
2687453	785473593	2686991	829	1694770	326695853	1600	1306820	348204796	2714539	31	341804	4	35	2351567	2513087	51	295251	170526	86507	50533	249959	107553	103571	63603	10783	1508276	2436339	599455	0.468334	602817	524686	304214	0.247427	0.215358	0.124865	2333516	1937238	34689384	16785	1436404	376448	0.00719301	0.74147	0.010852	pool_amb57	m3C	f	AMB_220607_9mo_12D_13B_2_P2	aging	9mo	12D+13B	RHP-3+RHP-5	Entorhinal_Cortex	rep2	3	4	2-1	Astro NN	Astro-TE NN	Astro-TE NN	NN
2647175	773697797	2646544	811	1461817	321986991	1762	1215152	343067411	2692466	31	330749	4	35	2325541	2457669	51	265668	165002	74897	43749	245666	110496	88540	55318	10887	1527241	2406163	559862	0.466461	549316	500020	262504	0.228295	0.207808	0.109097	2302703	1904284	34415444	20279	1432910	493594	0.00880661	0.752467	0.0143422	pool_amb57	m3C	f	AMB_220607_9mo_12D_13B_2_P2	aging	9mo	12D+13B	RHP-3+RHP-5	Entorhinal_Cortex	rep2	4	1	6-0	Oligo NN	Oligo NN	Oligo NN	NN
2600083	760038636	2599531	810	1519229	316226672	1626	1218573	336996446	2704757	32	329479	4	36	2277524	2436186	51	256785	147537	67538	37918	249165	113313	99110	62041	10300	1510666	2369793	547692	0.470013	509778	523629	266607	0.215115	0.22096	0.112502	2287225	1889383	34025216	19107	1456687	915832	0.00835379	0.770986	0.0269163	pool_amb57	m3C	f	AMB_220607_9mo_12D_13B_2_P2	aging	9mo	12D+13B	RHP-3+RHP-5	Entorhinal_Cortex	rep2	31	32	20-4	L2/3 IT PPP Glut	L2/3 IT PPP Glut	L2/3 IT PPP Glut	Glut
2616126	764652321	2615648	667	1590394	318050651	1605	1206186	339090840	2689577	31	314014	4	35	2312701	2372828	50	257176	159600	69619	40135	223579	103564	80490	50841	10141	1525854	2354721	533072	0.458812	526530	458474	241085	0.223606	0.194704	0.102384	2320913	1917596	34389951	14459	1444829	379703	0.00622988	0.753458	0.0110411	pool_amb57	m3C	f	AMB_220607_9mo_12D_13B_2_P2	aging	9mo	12D+13B	RHP-3+RHP-5	Entorhinal_Cortex	rep2	3	4	2-0	Astro NN	Astro-TE NN	Astro-TE NN	NN
2904534	849183145	2903933	1010	1670017	353356175	1803	1429831	376460039	2985983	31	381125	4	35	2503011	2759273	52	328099	178347	87842	50092	279252	115726	114524	70449	10704	1626330	2637849	645491	0.472781	644380	579951	322907	0.244282	0.219858	0.122413	2543302	2097891	37834281	23456	1636885	1013076	0.00922266	0.780253	0.0267767	pool_amb57	m3C	f	AMB_220607_9mo_12D_13B_2_P2	aging	9mo	12D+13B	RHP-3+RHP-5	Entorhinal_Cortex	rep2	26	20	16-0	MEA-COAp Glut	COAp Grxcr2 Glut	COAp Grxcr2 Glut	Glut
3065145	895908427	3064409	953	1678543	372830287	1904	1430688	397271401	3126833	31	383654	4	35	2702267	2857934	51	316019	192193	91212	52445	279801	127176	112176	70485	12555	1758470	2786881	662047	0.466739	651869	589638	326318	0.233906	0.211576	0.117091	2689210	2178858	39932055	21804	1629912	466751	0.00810796	0.748058	0.0116886	pool_amb57	m3C	f	AMB_220607_9mo_12D_13B_2_P2	aging	9mo	12D+13B	RHP-3+RHP-5	Entorhinal_Cortex	rep2	3	4	2-1	Astro NN	Astro-TE NN	Astro-TE NN	NN
2775524	811450597	2775036	840	1657096	337610293	1823	1349648	359734732	2892968	32	359015	4	36	2376941	2622351	52	318162	180006	82494	46962	228938	93987	87679	55431	9814	1602234	2517763	575818	0.473494	627624	466035	272566	0.249278	0.185099	0.108257	2405503	2010514	35780264	23242	1617274	1362052	0.00966201	0.804408	0.0380671	pool_amb57	m3C	f	AMB_220607_9mo_12D_13B_2_P2	aging	9mo	12D+13B	RHP-3+RHP-5	Entorhinal_Cortex	rep2	19	15	5-7	L6b/CT ENT Glut	L6b/CT ENT Glut	L6b/CT ENT Glut	Glut
883513	258271178	883285	315	529506	107440392	574	402608	114528417	941995	33	108881	4	37	817418	803083	49	92620	59427	24946	14445	74793	34969	26170	16290	3082	517284	807714	188518	0.45144	191438	152222	81851	0.237012	0.18846	0.101337	844277	695292	12471614	4925	517102	93536	0.00583339	0.743719	0.00749991	pool_amb57	m3C	f	AMB_220607_9mo_12D_13B_2_P2	aging	9mo	12D+13B	RHP-3+RHP-5	Entorhinal_Cortex	rep2	5	17	4-5	Microglia NN	Microglia NN	Microglia NN	NN
768500	224703807	768289	185	420569	93512478	429	328208	99681759	819459	33	95223	4	37	696566	712042	50	78275	50019	19945	11662	65405	31233	26918	17195	3049	451402	702656	162916	0.458124	159901	140751	75720	0.227567	0.200313	0.107763	695232	578479	10452731	6657	451675	343263	0.00957522	0.780798	0.0328396	pool_amb57	m3C	f	AMB_220607_9mo_12D_13B_2_P2	aging	9mo	12D+13B	RHP-3+RHP-5	Entorhinal_Cortex	rep2	27	16	15-4	L2/3 IT ENT Glut	L2/3 IT ENT Glut	L2/3 IT ENT Glut	Glut
2687816	785822379	2687268	1016	1731772	326837643	2303	1367864	348261461	2729820	31	343909	4	35	2379263	2520363	51	315873	168674	92735	52719	255324	112419	116787	72569	10513	1474612	2440648	630913	0.468526	630001	557099	334810	0.258129	0.228259	0.137181	2436259	1985558	35564826	19186	1495482	900965	0.00787519	0.75318	0.025333	pool_amb57	m3C	f	AMB_220607_9mo_12D_13B_2_P2	aging	9mo	12D+13B	RHP-3+RHP-5	Entorhinal_Cortex	rep2	27	16	15-2	L2/3 IT ENT Glut	L2/3 IT ENT Glut	L2/3 IT ENT Glut	Glut
2313041	675872996	2312452	600	1328812	281199039	1210	1085995	299675821	2344367	31	284731	4	34	2104181	2142025	50	247216	156311	75490	44166	208366	99854	91997	57928	9818	1306158	2110472	527349	0.462617	523183	458145	269581	0.247899	0.217082	0.127735	2006689	1645835	30147537	9752	1232777	338153	0.00485975	0.749028	0.0112166	pool_amb57	m3C	f	AMB_220607_9mo_12D_13B_2_P2	aging	9mo	12D+13B	RHP-3+RHP-5	Entorhinal_Cortex	rep2	0	1	6-0	Oligo NN	Oligo NN	Oligo NN	NN
2992887	874977273	2992358	690	1648354	364144117	1529	1399939	388004496	3104700	32	381707	4	36	2613314	2828356	51	310583	184644	83702	48591	273899	120052	101826	63467	11281	1743715	2736307	631428	0.467941	627520	559244	297586	0.229331	0.204379	0.108755	2632678	2151205	39257826	14700	1642824	514400	0.00558367	0.763676	0.0131031	pool_amb57	m3C	f	AMB_220607_9mo_12D_13B_2_P2	aging	9mo	12D+13B	RHP-3+RHP-5	Entorhinal_Cortex	rep2	0	1	6-3	Oligo NN	Oligo NN	Oligo NN	NN
2829075	827004995	2828531	791	1553512	344177097	1688	1272404	366760410	2990547	33	339061	4	36	2503382	2613006	51	254899	165305	64456	37587	253561	123566	91660	57706	10981	1681931	2567659	560883	0.465184	522247	526493	251409	0.203394	0.205048	0.0979137	2489819	2034318	37411100	18204	1500884	366013	0.00731137	0.737782	0.00978354	pool_amb57	m3C	f	AMB_220607_9mo_12D_13B_2_P2	aging	9mo	12D+13B	RHP-3+RHP-5	Entorhinal_Cortex	rep2	3	4	2-1	Astro NN	Astro-TE NN	Astro-TE NN	NN
2487929	727253776	2487376	680	1342504	302682444	1333	1097670	322548890	2599509	32	306864	4	36	2217672	2291377	50	238767	151231	60314	35296	236309	111141	69761	43715	9048	1450890	2263177	509183	0.462055	485608	460926	209086	0.214569	0.203663	0.0923861	2218114	1821545	33085888	20063	1396414	974258	0.00904507	0.76661	0.0294463	pool_amb57	m3C	f	AMB_220607_9mo_12D_13B_2_P2	aging	9mo	12D+13B	RHP-3+RHP-5	Entorhinal_Cortex	rep2	27	16	15-3	L2/3 IT ENT Glut	L2/3 IT ENT Glut	L2/3 IT ENT Glut	Glut
3004989	878653913	3004521	736	1712492	365606114	1525	1444475	389626260	3113812	32	387585	4	36	2558270	2831427	52	318079	185706	81624	46533	264604	111699	95973	60134	10620	1739161	2717892	615069	0.47175	631942	532410	284264	0.232512	0.195891	0.10459	2577771	2146224	38406941	15131	1510020	514779	0.0058698	0.703571	0.0134033	pool_amb57	m3C	f	AMB_220607_9mo_12D_13B_2_P2	aging	9mo	12D+13B	RHP-3+RHP-5	Entorhinal_Cortex	rep2	30	34	17-0	L2/3 IT PPP Glut	L2/3 IT PPP Glut	L2/3 IT PPP Glut	Glut
2948602	862029632	2948012	874	1644789	358724748	1723	1396526	382243187	2991811	31	372932	4	35	2555993	2768989	51	291914	176278	82068	47675	285204	128806	111420	69025	11776	1682954	2672483	632889	0.469227	597935	594455	310188	0.223738	0.222435	0.116067	2547408	2090461	37962411	14553	1566305	335472	0.00571287	0.749263	0.00883695	pool_amb57	m3C	f	AMB_220607_9mo_12D_13B_2_P2	aging	9mo	12D+13B	RHP-3+RHP-5	Entorhinal_Cortex	rep2	3	4	2-14	DGNBL Glut	DG Glut	DG Glut	Glut
3253630	951129377	3253036	1133	2133533	395502423	2211	1643026	421606040	3334987	31	416347	4	35	2878946	3072558	51	366495	205130	104199	60210	307345	134753	129440	79443	12852	1836070	2977847	739391	0.466919	736034	650981	373292	0.24717	0.218608	0.125356	2894011	2336123	42667906	16792	1731566	418125	0.00580233	0.741214	0.00979952	pool_amb57	m3C	f	AMB_220607_9mo_12D_13B_2_P2	aging	9mo	12D+13B	RHP-3+RHP-5	Entorhinal_Cortex	rep2	3	4	2-0	Astro NN	Astro-TE NN	Astro-TE NN	NN
3190394	932387503	3189612	1072	1821077	388039393	2876	1499732	413277051	3337299	32	408432	4	36	2771732	2994476	51	300220	175387	78243	44757	318142	144144	106530	66526	11614	1860225	2901987	656202	0.46821	598607	635342	296056	0.206275	0.218933	0.102018	2811610	2281119	41671281	21599	1792532	948653	0.00768208	0.785813	0.0227652	pool_amb57	m3C	f	AMB_220607_9mo_12D_13B_2_P2	aging	9mo	12D+13B	RHP-3+RHP-5	Entorhinal_Cortex	rep2	22	19	14-3	Vip/Sncg Gaba	Vip Gaba	Vip Gaba	Gaba
2357304	689039315	2356833	824	1466048	286593135	1415	1167338	305453378	2375143	31	293087	4	34	2127809	2137961	50	241805	136804	70953	41180	234602	108995	99015	60897	9510	1315027	2130790	541544	0.455325	490742	503509	272045	0.23031	0.236302	0.127673	2155798	1731766	31652573	11348	1272315	304954	0.00526394	0.734692	0.00963441	pool_amb57	m3C	f	AMB_220607_9mo_12D_13B_2_P2	aging	9mo	12D+13B	RHP-3+RHP-5	Entorhinal_Cortex	rep2	3	4	2-0	Astro NN	Astro-TE NN	Astro-TE NN	NN
3073318	898405820	3072768	745	1667095	373904923	1664	1421312	398410831	3137663	31	389171	4	35	2715186	2883079	51	316247	190952	90129	52252	289446	132625	119854	75142	13017	1755927	2801927	675201	0.466938	649580	617067	337377	0.231833	0.22023	0.120409	2680710	2177442	40001952	14641	1615614	331036	0.00546161	0.741978	0.0082755	pool_amb57	m3C	f	AMB_220607_9mo_12D_13B_2_P2	aging	9mo	12D+13B	RHP-3+RHP-5	Entorhinal_Cortex	rep2	3	4	2-1	Astro NN	Astro-TE NN	Astro-TE NN	NN
3561148	1041029283	3560214	1051	1931863	433308475	2672	1640599	461577298	3760463	33	453944	4	37	3059711	3362720	52	336363	196865	82189	46181	334902	150027	120434	76201	12524	2107985	3239473	708012	0.472877	661598	681564	325005	0.20423	0.210393	0.100327	3131584	2581925	46563549	31491	1971764	1471163	0.0100559	0.76368	0.0315947	pool_amb57	m3C	f	AMB_220607_9mo_12D_13B_2_P2	aging	9mo	12D+13B	RHP-3+RHP-5	Entorhinal_Cortex	rep2	27	16	15-3	L2/3 IT ENT Glut	L2/3 IT ENT Glut	L2/3 IT ENT Glut	Glut
3663311	1070487551	3662189	1323	1982638	445564858	3201	1688324	474560855	3779949	32	452827	4	35	3141115	3369523	51	346022	216844	88629	51106	326292	146506	108524	67897	13458	2134114	3281453	718595	0.468424	702601	649219	316156	0.214113	0.197845	0.0963463	3178050	2588217	47265455	21383	1920110	411596	0.00672834	0.741866	0.00870818	pool_amb57	m3C	f	AMB_220607_9mo_12D_13B_2_P2	aging	9mo	12D+13B	RHP-3+RHP-5	Entorhinal_Cortex	rep2	12	13	4-0	OPC NN	OPC NN	OPC NN	NN
2042380	597187714	2042110	483	1161273	248505491	1030	966399	264816543	2113792	32	260967	4	36	1794444	1916930	51	231294	129922	61086	34653	182008	81015	72745	45672	8097	1161268	1859807	447704	0.465999	456955	381440	214156	0.2457	0.205097	0.11515	1820361	1501681	26883544	16896	1216909	971658	0.00928168	0.810365	0.0361432	pool_amb57	m3C	f	AMB_220607_9mo_12D_13B_2_P2	aging	9mo	12D+13B	RHP-3+RHP-5	Entorhinal_Cortex	rep2	19	51	5-10	L2 IT PPP-APr Glut	L6 CT CTX Glut	L6 CT CTX Glut	Glut
1987597	581082103	1987301	455	1234441	241695386	1046	958793	257645866	1999182	30	249854	4	34	1785324	1847538	50	212222	123448	63954	37541	195355	89443	79448	49299	7802	1112268	1811879	458274	0.461304	437165	413545	230242	0.241277	0.228241	0.127074	1785020	1430797	26327431	8080	1055881	275778	0.00452656	0.737967	0.0104749	pool_amb57	m3C	f	AMB_220607_9mo_12D_13B_2_P2	aging	9mo	12D+13B	RHP-3+RHP-5	Entorhinal_Cortex	rep2	0	1	6-4	Oligo NN	Oligo NN	Oligo NN	NN
2164241	632702018	2163826	492	1160969	263352666	1200	1010337	280555711	2216226	31	272643	4	35	1918984	2009587	51	211962	126596	60781	35727	216506	97658	78545	48421	8430	1241450	1971963	471958	0.461356	435066	441130	223474	0.220626	0.223701	0.113326	1904027	1587933	28414852	10207	1193534	210420	0.00536074	0.751627	0.00740528	pool_amb57	m3C	f	AMB_220607_9mo_12D_13B_2_P2	aging	9mo	12D+13B	RHP-3+RHP-5	Entorhinal_Cortex	rep2	12	13	4-0	OPC NN	OPC NN	OPC NN	NN
2285130	667241527	2284123	1544	1355719	277566775	2796	1062270	295694852	2344994	31	274697	4	35	2040738	2075887	50	229340	139441	61201	34934	199201	91797	90134	55513	10152	1321665	2064924	486792	0.460057	464916	436645	241782	0.225149	0.211458	0.11709	2034771	1636849	30232832	14157	1251134	441778	0.00695754	0.764355	0.0146125	pool_amb57	m3C	f	AMB_220607_9mo_12D_13B_2_P2	aging	9mo	12D+13B	RHP-3+RHP-5	Entorhinal_Cortex	rep2	0	1	6-2	Oligo NN	Oligo NN	Oligo NN	NN
2742826	801407247	2742005	916	1501166	333547480	2631	1289378	355235574	2764493	31	342929	4	34	2385437	2549837	51	266098	165875	78979	46621	260814	121441	105134	65194	10782	1552120	2468249	587939	0.4704	557573	552583	295928	0.225898	0.223877	0.119894	2323853	1940587	34836775	11060	1459617	247920	0.00475934	0.752152	0.00711662	pool_amb57	m3C	f	AMB_220607_9mo_12D_13B_2_P2	aging	9mo	12D+13B	RHP-3+RHP-5	Entorhinal_Cortex	rep2	12	13	4-0	OPC NN	OPC NN	OPC NN	NN
2848836	832482521	2848040	1098	1639893	346335154	1942	1322954	369129216	2875072	31	354209	4	34	2471367	2646418	51	275823	170581	77390	44797	269413	119591	96602	60297	11947	1646435	2580060	594047	0.466981	568591	545903	279086	0.220379	0.211585	0.10817	2441296	1988250	36439927	15357	1521636	458826	0.00629051	0.765314	0.0125913	pool_amb57	m3C	f	AMB_220607_9mo_12D_13B_2_P2	aging	9mo	12D+13B	RHP-3+RHP-5	Entorhinal_Cortex	rep2	0	1	6-5	Oligo NN	Oligo NN	Oligo NN	NN
2913137	851408597	2912387	1251	1678833	354234860	2253	1366536	377491450	3030505	32	367344	4	36	2540808	2730399	51	276670	165775	72521	41794	276950	126848	110715	68687	11250	1702039	2649871	606615	0.467863	556760	583200	293717	0.210108	0.220086	0.110842	2554862	2077308	38160126	14857	1539499	338629	0.00581519	0.741103	0.0088739	pool_amb57	m3C	f	AMB_220607_9mo_12D_13B_2_P2	aging	9mo	12D+13B	RHP-3+RHP-5	Entorhinal_Cortex	rep2	3	4	2-1	Astro NN	Astro-TE NN	Astro-TE NN	NN
3006816	878922845	3006204	778	1670514	365738079	1534	1381315	389789243	3140231	32	379279	4	36	2621966	2805951	51	276673	167125	70162	39945	287643	134494	104105	65042	12018	1770334	2734288	610881	0.466568	553905	591284	279254	0.202577	0.216248	0.10213	2633114	2159806	39135218	16308	1581600	541004	0.00619343	0.732288	0.013824	pool_amb57	m3C	f	AMB_220607_9mo_12D_13B_2_P2	aging	9mo	12D+13B	RHP-3+RHP-5	Entorhinal_Cortex	rep2	30	34	17-2	L2/3 IT PPP Glut	L2/3 IT PPP Glut	L2/3 IT PPP Glut	Glut
2384784	697238089	2384448	673	1563084	289927697	1401	1185827	309108717	2406251	31	301497	4	34	2131916	2221083	51	244087	139601	71498	41966	248634	115114	106745	65208	9943	1326257	2171586	555173	0.462486	497152	535701	285417	0.228935	0.246687	0.131433	2125135	1740846	31507296	12043	1302595	292782	0.00566693	0.748254	0.00929251	pool_amb57	m3C	f	AMB_220607_9mo_12D_13B_2_P2	aging	9mo	12D+13B	RHP-3+RHP-5	Entorhinal_Cortex	rep2	3	4	2-0	Astro NN	Astro-TE NN	Astro-TE NN	NN
2241164	654903753	2240514	1135	1377672	272406173	2011	1078478	290291256	2274834	31	281415	4	35	1945476	2057947	51	231626	138374	61826	35206	200203	88929	72012	45777	8877	1283721	2018605	468564	0.463857	467032	406921	214821	0.231364	0.201585	0.106421	1940572	1625657	28730248	17166	1267472	826720	0.00884585	0.779668	0.0287752	pool_amb57	m3C	f	AMB_220607_9mo_12D_13B_2_P2	aging	9mo	12D+13B	RHP-3+RHP-5	Entorhinal_Cortex	rep2	19	15	5-8	L6b/CT ENT Glut	L6b/CT ENT Glut	L6b/CT ENT Glut	Glut
3096856	905346717	3096056	1101	1821648	376648773	2095	1441477	401454014	3191623	32	402018	4	36	2684201	2932933	52	323681	183282	86147	48917	294328	130546	127502	79732	12108	1770478	2819473	673062	0.47175	642027	632108	342298	0.227712	0.224194	0.121405	2705026	2197351	40213949	20971	1722964	1052566	0.00775261	0.78411	0.0261742	pool_amb57	m3C	f	AMB_220607_9mo_12D_13B_2_P2	aging	9mo	12D+13B	RHP-3+RHP-5	Entorhinal_Cortex	rep2	19	30	5-4	L6b/CT ENT Glut	L6b/CT ENT Glut	L6b/CT ENT Glut	Glut
3506602	1024165522	3504789	2223	2121550	426002242	4276	1675499	453867361	3555511	31	433010	4	35	2999410	3218303	51	353364	213620	95512	55505	304399	133519	111829	69539	13704	2010767	3132166	710456	0.468733	718001	619286	332385	0.229235	0.197718	0.10612	2972074	2394366	44342426	17685	1794084	492655	0.00595039	0.749294	0.0111102	pool_amb57	m3C	f	AMB_220607_9mo_12D_13B_2_P2	aging	9mo	12D+13B	RHP-3+RHP-5	Entorhinal_Cortex	rep2	3	4	2-0	Astro NN	Astro-TE NN	Astro-TE NN	NN
2921845	854020587	2921166	927	1598203	355492827	2577	1354953	378584063	3021256	32	371182	4	36	2502631	2742596	52	272849	160727	71393	40624	288371	127628	99134	62505	10722	1701505	2646719	592174	0.472794	545593	577638	273656	0.206139	0.218247	0.103394	2533206	2116096	37672620	26509	1688549	1326890	0.0104646	0.797955	0.0352216	pool_amb57	m3C	f	AMB_220607_9mo_12D_13B_2_P2	aging	9mo	12D+13B	RHP-3+RHP-5	Entorhinal_Cortex	rep2	10	10	13-7	Pvalb Gaba	Pvalb Gaba	Pvalb Gaba	Gaba
2801824	818935583	2801222	819	1580215	340754279	1721	1269705	363179562	2898002	32	351363	4	36	2440451	2588005	51	271704	168649	71036	41727	249964	111026	79392	49748	10553	1650460	2537833	558316	0.464828	553116	490130	241903	0.217948	0.193129	0.0953187	2449141	2013045	36578270	13827	1514879	411179	0.00564565	0.752531	0.0112411	pool_amb57	m3C	f	AMB_220607_9mo_12D_13B_2_P2	aging	9mo	12D+13B	RHP-3+RHP-5	Entorhinal_Cortex	rep2	0	1	6-4	Oligo NN	Oligo NN	Oligo NN	NN
2871475	839705569	2871016	690	1473253	349587993	1420	1363811	372362013	2953310	31	381775	4	36	2459639	2744422	52	331204	184351	90043	50963	256483	106607	102563	64535	10896	1629390	2614219	623097	0.474955	656561	530188	308104	0.25115	0.202809	0.117857	2479161	2077910	36972489	20262	1620258	1016856	0.00817293	0.779754	0.027503	pool_amb57	m3C	f	AMB_220607_9mo_12D_13B_2_P2	aging	9mo	12D+13B	RHP-3+RHP-5	Entorhinal_Cortex	rep2	15	44	1-4	ENTmv-PA-COAp Glut	ENTmv-PA-COAp Glut	ENTmv-PA-COAp Glut	Glut
2031971	594130947	2031619	591	1351081	247056844	1046	1017186	263376811	2040805	30	255164	4	34	1843760	1798859	49	232479	127069	62251	35366	182864	80230	72417	44748	7995	1141217	1838356	467604	0.441616	457165	380259	214782	0.248681	0.206847	0.116834	1875311	1488877	27365562	11900	1133198	540736	0.00634561	0.761109	0.0197597	pool_amb57	m3C	f	AMB_220607_9mo_12D_13B_2_P2	aging	9mo	12D+13B	RHP-3+RHP-5	Entorhinal_Cortex	rep2	26	20	16-0	MEA-COAp Glut	COAp Grxcr2 Glut	COAp Grxcr2 Glut	Glut
2824559	825799165	2823992	635	1886096	343320219	1267	1472799	366077068	2896119	31	369235	4	35	2765209	2455562	47	351792	194684	101920	58545	259736	114666	110491	68682	11088	1565879	2603070	720540	0.428377	706941	553575	339638	0.27158	0.212662	0.130476	2807019	2067724	41007337	17853	1559175	814295	0.00636013	0.754054	0.0198573	pool_amb57	m3C	f	AMB_220607_9mo_12D_13B_2_P2	aging	9mo	12D+13B	RHP-3+RHP-5	Entorhinal_Cortex	rep2	4	20	6-0	Oligo NN	Oligo NN	Oligo NN	NN
2710207	792389504	2709696	726	1515516	329762537	1617	1275426	351354471	2789257	31	347256	4	35	2359815	2518287	51	283904	165334	76478	44108	250968	107548	81061	50427	9704	1560109	2456660	567530	0.464507	569824	490004	252074	0.231951	0.199459	0.102608	2407758	1969105	35777298	16028	1490569	474789	0.00665682	0.756978	0.0132707	pool_amb57	m3C	f	AMB_220607_9mo_12D_13B_2_P2	aging	9mo	12D+13B	RHP-3+RHP-5	Entorhinal_Cortex	rep2	0	1	6-0	Oligo NN	Oligo NN	Oligo NN	NN
2981594	871689623	2981035	842	1818113	362613138	1687	1457967	386456840	2995318	30	387849	4	34	2586743	2836578	52	333025	187667	96749	56008	285140	125407	127653	77873	11990	1659068	2712512	680736	0.472102	673449	616073	358283	0.248275	0.227123	0.132085	2562626	2111684	38039894	20793	1686111	1111375	0.00811394	0.798467	0.029216	pool_amb57	m3C	f	AMB_220607_9mo_12D_13B_2_P2	aging	9mo	12D+13B	RHP-3+RHP-5	Entorhinal_Cortex	rep2	19	51	5-10	L2 IT PPP-APr Glut	L6 CT CTX Glut	L6 CT CTX Glut	Glut
3145053	919514112	3144444	895	1894721	382513343	1804	1498226	407721897	3184750	31	404510	4	35	2689793	2976104	52	335880	192659	90985	52439	293715	128366	119179	74003	12458	1781663	2848583	679498	0.472122	671963	615263	336606	0.235894	0.215989	0.118166	2693712	2250648	39921304	20380	1718229	863211	0.00756577	0.763437	0.0216228	pool_amb57	m3C	f	AMB_220607_9mo_12D_13B_2_P2	aging	9mo	12D+13B	RHP-3+RHP-5	Entorhinal_Cortex	rep2	38	29	8-7	CA1-ProS Glut	CA1-ProS Glut	CA1-ProS Glut	Glut
2966501	867259552	2965966	749	1731286	360855680	1643	1377800	384561296	3034963	31	372405	4	35	2558419	2784950	52	310849	185244	82251	47220	264611	115982	97965	61664	12153	1714471	2692630	618925	0.469092	625564	540222	289100	0.232325	0.20063	0.107367	2544144	2115920	37839055	18879	1672162	761892	0.00742057	0.790277	0.0201351	pool_amb57	m3C	f	AMB_220607_9mo_12D_13B_2_P2	aging	9mo	12D+13B	RHP-3+RHP-5	Entorhinal_Cortex	rep2	26	20	16-0	MEA-COAp Glut	COAp Grxcr2 Glut	COAp Grxcr2 Glut	Glut
2694356	787478523	2693710	744	1594845	327578449	1594	1214704	349238062	2815726	32	332956	4	36	2361903	2472754	51	236443	146796	57641	33779	262737	124842	76922	47435	10100	1591913	2440193	530648	0.462142	474659	511936	215777	0.194517	0.209793	0.0884262	2380563	1946310	35421766	19830	1510265	943612	0.00832996	0.775963	0.0266393	pool_amb57	m3C	f	AMB_220607_9mo_12D_13B_2_P2	aging	9mo	12D+13B	RHP-3+RHP-5	Entorhinal_Cortex	rep2	31	32	20-0	L2/3 IT PPP Glut	L2/3 IT PPP Glut	L2/3 IT PPP Glut	Glut
2782946	813306918	2782169	1104	1541610	338437055	2109	1274845	360630357	2882912	32	350236	4	36	2396123	2590996	51	269199	163988	69694	39363	253080	111412	88438	55955	10813	1629994	2517086	558989	0.468201	542244	508885	253450	0.215425	0.202172	0.100692	2386804	1997507	35728184	16568	1524410	646344	0.0069415	0.763156	0.0180906	pool_amb57	m3C	f	AMB_220607_9mo_12D_13B_2_P2	aging	9mo	12D+13B	RHP-3+RHP-5	Entorhinal_Cortex	rep2	22	19	14-2	Lamp5 Gaba	Lamp5 Gaba	Lamp5 Gaba	Gaba
2215145	647179776	2214539	800	1339468	269187212	1376	1034349	286940893	2264433	31	271639	4	35	2034441	2031317	49	213256	137346	63291	37402	213827	107802	96660	59941	9739	1260119	2020641	501676	0.460288	451295	478230	257294	0.223342	0.236672	0.127333	1974464	1617116	29552449	12877	1227613	404022	0.00652177	0.759137	0.0136714	pool_amb57	m3C	f	AMB_220607_9mo_12D_13B_2_P2	aging	9mo	12D+13B	RHP-3+RHP-5	Entorhinal_Cortex	rep2	4	1	6-5	Oligo NN	Oligo NN	Oligo NN	NN
5902139	1725322862	5901021	1635	3408501	717832481	3248	2806968	765047298	6078017	31	768240	4	35	5136861	5593335	52	603383	356816	160256	93183	570222	247068	205385	127126	22271	3421382	5402736	1247995	0.471958	1213638	1149801	585950	0.224634	0.212818	0.108454	5182521	3884170	76763379	38189	2970143	1449531	0.00736881	0.764679	0.0188831	pool_amb57	m3C	f	AMB_220607_9mo_12D_13B_2_P2	aging	9mo	12D+13B	RHP-3+RHP-5	Entorhinal_Cortex	rep2	4	20	6-0	Oligo NN	Oligo NN	Oligo NN	NN
2600142	759497292	2599360	643	1429107	316024176	1441	1173647	336792579	2721413	32	321986	4	36	2340630	2394822	50	264853	174845	74628	43434	212805	101416	78921	50800	9906	1523654	2364452	538836	0.46208	557760	443942	247783	0.235894	0.187757	0.104795	2261417	1857449	34022651	11895	1391300	326171	0.00525998	0.749038	0.00958688	pool_amb57	m3C	f	AMB_220607_9mo_12D_13B_2_P2	aging	9mo	12D+13B	RHP-3+RHP-5	Entorhinal_Cortex	rep2	3	4	2-0	Astro NN	Astro-TE NN	Astro-TE NN	NN
2792672	816029398	2791676	1542	1715126	339426895	2792	1327269	361710106	2844376	31	357125	4	35	2430206	2596800	51	308531	176800	86007	49066	242891	106119	103894	65236	11234	1584562	2523665	605733	0.467976	620404	518140	304203	0.245835	0.205313	0.12054	2439440	1998023	36059514	16951	1555101	694252	0.00694873	0.77832	0.0192529	pool_amb57	m3C	f	AMB_220607_9mo_12D_13B_2_P2	aging	9mo	12D+13B	RHP-3+RHP-5	Entorhinal_Cortex	rep2	25	20	11-7	CA3 Glut	CA3 Glut	CA3 Glut	Glut
2899171	847561652	2898588	687	1391300	352891525	1327	1239695	376011655	3045220	32	370606	4	36	2524364	2695486	51	300774	181598	75926	43690	248137	105693	88277	56001	10559	1700783	2629512	585041	0.468191	601988	498108	263894	0.228935	0.18943	0.100359	2571160	2137338	38298752	21339	1648819	1043906	0.00829937	0.771436	0.0272569	pool_amb57	m3C	f	AMB_220607_9mo_12D_13B_2_P2	aging	9mo	12D+13B	RHP-3+RHP-5	Entorhinal_Cortex	rep2	27	16	15-1	L2/3 IT ENT Glut	L2/3 IT ENT Glut	L2/3 IT ENT Glut	Glut
3278476	958060893	3277693	1270	2095344	398406159	2845	1619143	424659006	3267478	30	410883	4	34	2854991	3000696	51	348532	205926	99884	57226	295722	133551	120550	75828	13325	1828544	2934500	716692	0.464043	711568	625651	353488	0.242484	0.213205	0.120459	2863355	2311232	42094782	21032	1781905	957385	0.00734523	0.770976	0.0227436	pool_amb57	m3C	f	AMB_220607_9mo_12D_13B_2_P2	aging	9mo	12D+13B	RHP-3+RHP-5	Entorhinal_Cortex	rep2	19	15	5-2	L6b/CT ENT Glut	L6b/CT ENT Glut	L6b/CT ENT Glut	Glut
3502051	1023652977	3501272	989	2134005	425770969	2061	1662197	453904882	3644257	32	436806	4	36	3140205	3218789	50	371071	224628	98551	56787	296407	134497	103017	64997	13985	2065445	3206702	730735	0.458697	751037	598918	323352	0.234209	0.186771	0.100836	3188797	2497773	46923653	21349	1876103	681144	0.006695	0.75111	0.014516	pool_amb57	m3C	f	AMB_220607_9mo_12D_13B_2_P2	aging	9mo	12D+13B	RHP-3+RHP-5	Entorhinal_Cortex	rep2	0	1	6-5	Oligo NN	Oligo NN	Oligo NN	NN
1860472	543361706	1859881	583	1061816	226034626	1366	836457	240942029	1935248	32	223343	4	36	1949534	1429725	42	174294	111842	46805	26888	167189	79475	59538	37530	8072	1108360	1702023	437967	0.3775	359829	343732	170761	0.211413	0.201955	0.100328	1918387	1532982	28689442	12946	1177876	392812	0.00674838	0.768356	0.0136919	pool_amb57	m3C	f	AMB_220607_9mo_12D_13B_2_P3	aging	9mo	12D+13B	RHP-3+RHP-5	Entorhinal_Cortex	rep2	0	1	6-5	Oligo NN	Oligo NN	Oligo NN	NN
3891892	1137395417	3891180	1019	2179374	473254582	2034	1832394	504364310	4062030	32	486254	4	36	4045195	3066055	43	392384	245940	102044	58839	348167	160095	124637	78406	16057	2305224	3580592	926923	0.386352	799207	711305	363926	0.223205	0.198656	0.101639	4001047	2971059	59600120	32907	2263612	1043079	0.0082246	0.761887	0.0175013	pool_amb57	m3C	f	AMB_220607_9mo_12D_13B_2_P3	aging	9mo	12D+13B	RHP-3+RHP-5	Entorhinal_Cortex	rep2	4	34	6-0	Oligo NN	Oligo NN	Oligo NN	NN
2151363	628774748	2150916	653	1298159	261552524	1356	1067871	278735509	2229378	32	269166	4	36	2207590	1669113	43	229320	132582	60753	34703	188483	82122	69078	42858	7776	1244900	1949554	519027	0.382036	457358	382541	207392	0.234596	0.19622	0.106379	2236715	1789197	33118656	13204	1342886	330797	0.0059033	0.750552	0.00998824	pool_amb57	m3C	f	AMB_220607_9mo_12D_13B_2_P3	aging	9mo	12D+13B	RHP-3+RHP-5	Entorhinal_Cortex	rep2	3	4	2-0	Astro NN	Astro-TE NN	Astro-TE NN	NN
1722188	503119808	1721598	580	1003333	209283316	1361	788527	223086101	1821902	33	209764	4	36	1797815	1332913	42	160736	102938	41587	23630	154796	74625	57155	36519	6664	1023350	1572195	404778	0.379162	328891	323095	158891	0.209192	0.205506	0.101063	1787717	1448234	26749737	14334	1126029	705213	0.00801805	0.777519	0.0263634	pool_amb57	m3C	f	AMB_220607_9mo_12D_13B_2_P3	aging	9mo	12D+13B	RHP-3+RHP-5	Entorhinal_Cortex	rep2	31	32	20-0	L2/3 IT PPP Glut	L2/3 IT PPP Glut	L2/3 IT PPP Glut	Glut
2156857	630069362	2156201	888	1216236	262171618	2001	993804	279310958	2176086	31	264621	4	34	2167758	1679254	43	205480	125467	55092	31676	202952	93734	78776	49181	8885	1235520	1938186	516317	0.387058	417715	424643	214725	0.215519	0.219093	0.110787	2133769	1760734	31848407	28883	1345233	1169556	0.0135361	0.764018	0.0367226	pool_amb57	m3C	f	AMB_220607_9mo_12D_13B_2_P3	aging	9mo	12D+13B	RHP-3+RHP-5	Entorhinal_Cortex	rep2	35	46	1-11	L2/3 IT ENTl-PIR Glut	L2 IT ENT-po Glut	L2 IT ENT-po Glut	Glut
1783743	521035512	1783241	510	1049114	216720957	1274	839521	231013705	1836141	31	215413	4	35	1864215	1353915	42	188345	118076	51979	29856	144950	67850	59731	37990	7735	1031970	1614120	435313	0.377036	388256	310521	179556	0.240537	0.192378	0.111241	1851489	1486041	27384690	16453	1174876	762589	0.00888636	0.790608	0.0278473	pool_amb57	m3C	f	AMB_220607_9mo_12D_13B_2_P3	aging	9mo	12D+13B	RHP-3+RHP-5	Entorhinal_Cortex	rep2	19	15	5-8	L6b/CT ENT Glut	L6b/CT ENT Glut	L6b/CT ENT Glut	Glut
2520455	736492265	2519824	1081	1495855	306376888	2124	1225727	326472172	2438247	29	304454	4	33	2395289	1894427	44	245507	141916	67779	38473	220808	92557	81909	50556	9359	1386800	2170846	572647	0.39048	493675	445830	238717	0.227411	0.205372	0.109965	2386888	1931050	35437125	14375	1411542	284598	0.00602249	0.730971	0.00803107	pool_amb57	m3C	f	AMB_220607_9mo_12D_13B_2_P3	aging	9mo	12D+13B	RHP-3+RHP-5	Entorhinal_Cortex	rep2	12	13	4-0	OPC NN	OPC NN	OPC NN	NN
1592065	464975235	1591472	491	909535	193433656	1499	733060	206139587	1660799	32	191218	4	36	1653312	1211929	42	134720	87768	34938	20126	148632	72665	52416	32954	6609	952204	1445844	365953	0.373603	277552	306667	140434	0.191965	0.212102	0.0971294	1621442	1317341	24332569	10436	980014	199353	0.00643625	0.743933	0.00819285	pool_amb57	m3C	f	AMB_220607_9mo_12D_13B_2_P3	aging	9mo	12D+13B	RHP-3+RHP-5	Entorhinal_Cortex	rep2	12	13	4-0	OPC NN	OPC NN	OPC NN	NN
2393341	699207826	2392612	814	1274575	290993180	1694	1100574	310020462	2352248	30	285450	4	34	2265262	1772857	43	217074	127875	54431	30556	203035	91572	76888	48484	8544	1327634	2040377	518980	0.389374	429936	419979	210359	0.210714	0.205834	0.103098	2264566	1886508	33974088	23884	1468378	1034814	0.0105468	0.778358	0.0304589	pool_amb57	m3C	f	AMB_220607_9mo_12D_13B_2_P3	aging	9mo	12D+13B	RHP-3+RHP-5	Entorhinal_Cortex	rep2	27	16	15-2	L2/3 IT ENT Glut	L2/3 IT ENT Glut	L2/3 IT ENT Glut	Glut
2375161	694110790	2374643	685	1366312	288771999	1321	1147215	307756095	2417256	31	294372	4	35	2367006	1852777	43	226941	133329	60961	35200	220174	97524	79968	49200	9045	1375359	2132028	553208	0.387568	456431	446866	225329	0.214083	0.209597	0.105688	2364243	1923940	35292228	17676	1461878	403994	0.00747639	0.759836	0.0114471	pool_amb57	m3C	f	AMB_220607_9mo_12D_13B_2_P3	aging	9mo	12D+13B	RHP-3+RHP-5	Entorhinal_Cortex	rep2	3	4	2-0	Astro NN	Astro-TE NN	Astro-TE NN	NN
3193479	933228154	3192753	1101	1923378	388169623	2002	1580342	413720665	3267926	31	399764	4	35	3315466	2479870	42	320043	193056	87742	50576	301464	138702	110723	68489	13027	1853103	2917691	786095	0.381415	651417	619378	317530	0.223265	0.212284	0.108829	3297295	2458831	48883727	23396	1882930	933156	0.00709551	0.765783	0.0190893	pool_amb57	m3C	f	AMB_220607_9mo_12D_13B_2_P3	aging	9mo	12D+13B	RHP-3+RHP-5	Entorhinal_Cortex	rep2	4	43	6-0	Oligo NN	Oligo NN	Oligo NN	NN
1734029	506213989	1733313	858	977138	210578561	1751	782034	224420754	1754497	31	204438	4	34	1751547	1288640	42	170707	108874	44722	25268	132206	60735	56810	36351	7825	1002345	1532563	395148	0.378379	349571	286102	163151	0.228096	0.186682	0.106456	1718573	1401917	25587611	16817	1103486	836860	0.00978544	0.787126	0.0327057	pool_amb57	m3C	f	AMB_220607_9mo_12D_13B_2_P3	aging	9mo	12D+13B	RHP-3+RHP-5	Entorhinal_Cortex	rep2	15	28	1-4	ENTmv-PA-COAp Glut	ENTmv-PA-COAp Glut	ENTmv-PA-COAp Glut	Glut
2220439	648677710	2219777	744	1257549	269899714	1799	1054401	287562505	2235828	31	267063	4	34	2182147	1685705	43	212715	126048	55538	31529	191480	84683	67383	42398	8314	1270685	1954805	498443	0.385983	425830	385944	196848	0.217838	0.197434	0.1007	2172181	1782911	32363421	15362	1357074	704216	0.00707215	0.761156	0.0217596	pool_amb57	m3C	f	AMB_220607_9mo_12D_13B_2_P3	aging	9mo	12D+13B	RHP-3+RHP-5	Entorhinal_Cortex	rep2	27	16	15-2	L2/3 IT ENT Glut	L2/3 IT ENT Glut	L2/3 IT ENT Glut	Glut
2411694	704741438	2411190	633	1329603	293261785	1338	1159407	312461830	2419131	30	298779	4	34	2480972	1892465	43	243137	147247	69907	40389	232765	106560	93486	57941	10433	1376730	2197299	609671	0.38506	500680	490752	261723	0.227862	0.223343	0.119111	2443526	1960445	36367207	14720	1495726	447113	0.00602408	0.762952	0.0122944	pool_amb57	m3C	f	AMB_220607_9mo_12D_13B_2_P3	aging	9mo	12D+13B	RHP-3+RHP-5	Entorhinal_Cortex	rep2	4	1	6-3	Oligo NN	Oligo NN	Oligo NN	NN
1818618	531169930	1818036	616	975396	221022127	1255	819907	235541735	1878123	32	218987	4	35	1857973	1387866	42	160807	103851	42403	24016	161990	75994	59183	37623	7692	1080495	1641066	413641	0.378793	331077	334790	163225	0.201745	0.204008	0.0994628	1828421	1498284	27461577	12651	1134756	249028	0.00691908	0.75737	0.00906823	pool_amb57	m3C	f	AMB_220607_9mo_12D_13B_2_P3	aging	9mo	12D+13B	RHP-3+RHP-5	Entorhinal_Cortex	rep2	12	13	4-0	OPC NN	OPC NN	OPC NN	NN
2285717	668084745	2285303	647	1389570	277905855	1363	1156787	296144801	2277375	30	290323	4	34	2302807	1794137	43	232861	128450	63588	36173	228762	101273	97166	59596	9629	1284217	2063870	582724	0.385227	461072	486797	256523	0.223402	0.235866	0.124292	2299498	1870656	34118458	12457	1381841	265650	0.00541727	0.738693	0.00778611	pool_amb57	m3C	f	AMB_220607_9mo_12D_13B_2_P3	aging	9mo	12D+13B	RHP-3+RHP-5	Entorhinal_Cortex	rep2	36	13	4-6	Endo NN	Endo NN	Endo NN	NN
1714358	500535053	1713528	821	1002357	208200961	1721	797565	221863719	1768876	32	208544	4	35	1764218	1312562	42	162083	100354	41191	23531	155748	73886	59531	37513	7439	999075	1548402	404646	0.381121	327159	326678	161766	0.211288	0.210978	0.104473	1749776	1445979	26060586	15269	1128352	661943	0.00872626	0.780338	0.0254002	pool_amb57	m3C	f	AMB_220607_9mo_12D_13B_2_P3	aging	9mo	12D+13B	RHP-3+RHP-5	Entorhinal_Cortex	rep2	38	29	8-7	CA1-ProS Glut	CA1-ProS Glut	CA1-ProS Glut	Glut
1816887	530748192	1816349	480	987922	220844376	1117	854211	235332909	1862465	31	218787	4	35	1854944	1391048	42	158542	100689	42474	24610	171741	82678	64799	40331	7407	1061580	1635506	423993	0.381812	326315	359549	172214	0.199519	0.21984	0.105297	1829843	1491756	27422010	10998	1131081	221860	0.00601035	0.758221	0.00809058	pool_amb57	m3C	f	AMB_220607_9mo_12D_13B_2_P3	aging	9mo	12D+13B	RHP-3+RHP-5	Entorhinal_Cortex	rep2	12	13	4-0	OPC NN	OPC NN	OPC NN	NN
2447593	715348141	2447151	650	1268933	297765752	1358	1088752	317262678	1766420	21	219319	3	23	1773051	1367634	43	175943	100407	48844	27467	167624	74483	64790	40912	7008	1008454	1590170	429275	0.387161	352661	347809	182013	0.221776	0.218724	0.114461	1749739	1477886	26066189	16220	1177226	969342	0.00926995	0.796561	0.0371877	pool_amb57	m3C	f	AMB_220607_9mo_12D_13B_2_P3	aging	9mo	12D+13B	RHP-3+RHP-5	Entorhinal_Cortex	rep2	10	10	13-7	Pvalb Gaba	Pvalb Gaba	Pvalb Gaba	Gaba
1961254	573168027	1960806	835	1149240	238469355	1457	993893	254036735	1953792	30	253876	4	34	1979001	1545718	43	213605	121220	62366	36064	186642	78102	74183	45336	7586	1099601	1774068	501945	0.386014	433255	384263	217949	0.244216	0.2166	0.122853	1958846	1627703	29206752	11058	1223006	352030	0.00564516	0.751369	0.012053	pool_amb57	m3C	f	AMB_220607_9mo_12D_13B_2_P3	aging	9mo	12D+13B	RHP-3+RHP-5	Entorhinal_Cortex	rep2	0	1	6-6	Oligo NN	Oligo NN	Oligo NN	NN
1434439	418947031	1433974	660	852292	174264073	1323	662862	185726058	1479595	32	173545	4	35	1502288	1090145	42	145227	94030	39392	22565	119388	56880	50874	32334	6240	834550	1300691	348771	0.377961	301214	259476	145165	0.23158	0.199491	0.111606	1453761	1207674	21825453	10540	916069	344186	0.00725016	0.75854	0.0157699	pool_amb57	m3C	f	AMB_220607_9mo_12D_13B_2_P3	aging	9mo	12D+13B	RHP-3+RHP-5	Entorhinal_Cortex	rep2	2	0	10-7	DG Glut	DG Glut	DG Glut	Glut
1749811	510757616	1749040	768	1002827	212481175	2260	797366	226365781	1831250	32	208874	4	36	1780444	1324196	42	144018	91943	34951	20028	158423	75351	55219	34650	7324	1050002	1571530	379817	0.381992	290940	323643	144848	0.185132	0.205941	0.0921701	1766450	1436372	26490015	17389	1164276	949412	0.00984404	0.810567	0.0358404	pool_amb57	m3C	f	AMB_220607_9mo_12D_13B_2_P3	aging	9mo	12D+13B	RHP-3+RHP-5	Entorhinal_Cortex	rep2	10	10	13-1	Pvalb Gaba	Pvalb Gaba	Pvalb Gaba	Gaba
1842905	538313357	1842110	756	1024756	223974917	1625	862777	238646475	1861886	31	224330	4	35	1864691	1401845	42	163166	104155	43583	25549	170439	81086	68478	42869	7209	1061581	1643042	432014	0.382241	336453	362872	180479	0.204774	0.220854	0.109844	1831941	1501464	27575844	12406	1131734	360321	0.00677205	0.753754	0.0130665	pool_amb57	m3C	f	AMB_220607_9mo_12D_13B_2_P3	aging	9mo	12D+13B	RHP-3+RHP-5	Entorhinal_Cortex	rep2	0	1	6-3	Oligo NN	Oligo NN	Oligo NN	NN
1878554	548597536	1877642	1113	1115817	228183073	2073	882821	243158436	1924905	31	234750	4	35	1888569	1466538	43	179276	108306	46364	26134	172740	78845	65146	40921	7372	1091714	1693302	440815	0.385822	360080	357652	178565	0.21265	0.211216	0.105454	1876500	1559508	27956699	13883	1189917	632774	0.00739835	0.763008	0.0226341	pool_amb57	m3C	f	AMB_220607_9mo_12D_13B_2_P3	aging	9mo	12D+13B	RHP-3+RHP-5	Entorhinal_Cortex	rep2	30	34	17-9	L2/3 IT PPP Glut	L2/3 IT PPP Glut	L2/3 IT PPP Glut	Glut
1987710	580785267	1987265	510	1091800	241685299	1027	936100	257515007	2034579	31	234966	4	35	1985785	1499099	43	190731	119690	50142	29152	162438	72976	58706	37245	7322	1146752	1754272	444049	0.384189	389715	331365	175245	0.222152	0.18889	0.0998961	1983196	1620482	29697569	12958	1244308	276575	0.0065339	0.767863	0.00931305	pool_amb57	m3C	f	AMB_220607_9mo_12D_13B_2_P3	aging	9mo	12D+13B	RHP-3+RHP-5	Entorhinal_Cortex	rep2	3	4	2-1	Astro NN	Astro-TE NN	Astro-TE NN	NN
1826821	533877553	1826419	835	1159726	222023465	1434	945076	236606128	1845356	31	226440	4	34	1881959	1399195	42	176887	97548	47954	26844	190772	85835	72029	44731	6920	1032798	1650096	462105	0.37772	349233	393367	191558	0.211644	0.23839	0.116089	1912298	1529945	28203490	9871	1175794	191598	0.00516185	0.76852	0.00679341	pool_amb57	m3C	f	AMB_220607_9mo_12D_13B_2_P3	aging	9mo	12D+13B	RHP-3+RHP-5	Entorhinal_Cortex	rep2	5	13	4-2	Astro NN	DG-PIR Ex IMN	DG-PIR Ex IMN	IMN
2233341	652310964	2232494	1192	1249129	271378732	2006	1021950	289218979	2319095	32	277221	4	36	2268706	1734880	43	220217	138884	56639	32567	190432	87710	66765	42627	8530	1310255	2017561	513826	0.385259	448307	387534	198598	0.222202	0.19208	0.0984347	2254585	1850289	33872540	18589	1468590	895942	0.00824498	0.793708	0.0264504	pool_amb57	m3C	f	AMB_220607_9mo_12D_13B_2_P3	aging	9mo	12D+13B	RHP-3+RHP-5	Entorhinal_Cortex	rep2	19	30	5-3	L6b/CT ENT Glut	L6b/CT ENT Glut	L6b/CT ENT Glut	Glut
2100081	613486861	2099342	677	1169200	255326703	2344	1008282	271870301	2155654	31	269536	4	35	2129374	1661425	43	227484	135470	61915	35434	183746	79951	73965	46454	7992	1200884	1902702	515755	0.389219	460303	384116	217768	0.241921	0.201879	0.114452	2100868	1747306	31413422	16163	1344868	852707	0.00769349	0.769681	0.0271447	pool_amb57	m3C	f	AMB_220607_9mo_12D_13B_2_P3	aging	9mo	12D+13B	RHP-3+RHP-5	Entorhinal_Cortex	rep2	30	34	17-1	L2/3 IT PPP Glut	CA1-ProS Glut	CA1-ProS Glut	Glut
2095119	611886261	2094469	748	1158569	254582396	1535	949301	271314282	2194411	32	251632	4	36	2142976	1602857	42	171407	107317	42672	24675	201810	99834	71398	45061	8219	1242518	1887915	471228	0.38335	346071	418103	183806	0.183309	0.221463	0.0973593	2141941	1726637	31999358	21785	1438113	1282092	0.0101707	0.832898	0.0400662	pool_amb57	m3C	f	AMB_220607_9mo_12D_13B_2_P3	aging	9mo	12D+13B	RHP-3+RHP-5	Entorhinal_Cortex	rep2	1	3	3-2	PAG-PCG	CS-PRNr-DR En1 Sox2 Gaba	CS-PRNr-DR En1 Sox2 Gaba	Gaba
2256232	659329366	2255605	1052	1356545	274240715	2034	1094880	292282130	2214977	30	272938	4	33	2268450	1714545	43	233360	138041	65212	37220	197337	89762	83941	52431	9225	1263118	2004353	555905	0.380472	473833	423471	238804	0.236402	0.211276	0.119143	2241131	1801490	33285853	13528	1386256	427443	0.00603624	0.769505	0.0128416	pool_amb57	m3C	f	AMB_220607_9mo_12D_13B_2_P3	aging	9mo	12D+13B	RHP-3+RHP-5	Entorhinal_Cortex	rep2	4	1	6-5	Oligo NN	Oligo NN	Oligo NN	NN
2896728	846167290	2895943	802	1316541	352324889	1739	1222539	375350533	2440279	25	291961	3	28	2432967	1823012	42	233138	147192	61142	35001	201197	93383	80126	50877	9494	1388829	2142908	555963	0.383671	476473	425583	227146	0.222349	0.198601	0.105999	2404126	1964785	36129421	19736	1530847	847842	0.00820922	0.779142	0.0234668	pool_amb57	m3C	f	AMB_220607_9mo_12D_13B_2_P3	aging	9mo	12D+13B	RHP-3+RHP-5	Entorhinal_Cortex	rep2	19	15	5-2	L6b/CT ENT Glut	L6b/CT ENT Glut	L6b/CT ENT Glut	Glut
2144129	626434252	2143539	602	1173517	260680808	1592	967866	277775083	2246475	32	264493	4	36	2200845	1667365	43	197367	127184	51022	29475	190707	92465	70502	44858	8421	1267954	1944706	492882	0.386642	405048	398532	195857	0.208282	0.204932	0.100713	2158861	1786708	32625109	18180	1383309	767143	0.00842111	0.774222	0.0235139	pool_amb57	m3C	f	AMB_220607_9mo_12D_13B_2_P3	aging	9mo	12D+13B	RHP-3+RHP-5	Entorhinal_Cortex	rep2	30	34	17-4	L2/3 IT PPP Glut	L2/3 IT PPP Glut	L2/3 IT PPP Glut	Glut
3141184	917558559	3140290	966	1693227	381840194	2212	1431809	406835195	3271552	32	385907	4	36	3220625	2447310	43	302313	196482	77944	44797	268700	123669	93158	58652	13194	1876505	2865668	714504	0.387068	621536	544179	274551	0.21689	0.189896	0.095807	3185660	2407656	47520943	25202	1866702	930888	0.00791108	0.775319	0.019589	pool_amb57	m3C	f	AMB_220607_9mo_12D_13B_2_P3	aging	9mo	12D+13B	RHP-3+RHP-5	Entorhinal_Cortex	rep2	19	15	5-15	L6b/CT ENT Glut	L6b/CT ENT Glut	L6b/CT ENT Glut	Glut
2068267	604359020	2067837	707	1272191	251368330	1446	996445	267925880	2100404	31	260158	4	35	2113837	1622556	43	215097	128684	58693	34174	190175	84730	71718	44154	8860	1190827	1882791	507816	0.386269	436648	390777	208739	0.231915	0.207552	0.110867	2081966	1680829	31050520	12787	1298789	434301	0.00614179	0.772707	0.0139869	pool_amb57	m3C	f	AMB_220607_9mo_12D_13B_2_P3	aging	9mo	12D+13B	RHP-3+RHP-5	Entorhinal_Cortex	rep2	0	1	6-2	Oligo NN	Oligo NN	Oligo NN	NN
1488685	435031410	1488219	661	872129	180957249	1348	740232	192843920	1504906	31	178491	4	34	1490869	1117122	42	146532	91373	36461	20284	117208	53805	46885	29883	5683	866641	1322289	336428	0.379777	294650	247781	133513	0.222833	0.187388	0.100971	1472153	1232490	21871791	12382	977920	610131	0.00841081	0.793451	0.0278958	pool_amb57	m3C	f	AMB_220607_9mo_12D_13B_2_P3	aging	9mo	12D+13B	RHP-3+RHP-5	Entorhinal_Cortex	rep2	15	28	1-4	ENTmv-PA-COAp Glut	ENTmv-PA-COAp Glut	ENTmv-PA-COAp Glut	Glut
647529	189099631	647175	293	349667	78691755	714	274054	83843463	700566	34	76681	4	38	700863	477428	40	58521	40179	14294	8332	53273	27715	21648	13979	2383	388523	588548	151514	0.363229	121326	116615	58253	0.206145	0.19814	0.0989775	711712	577513	10633206	6367	454701	293114	0.00894603	0.787343	0.0275659	pool_amb57	m3C	f	AMB_220607_9mo_12D_13B_2_P3	aging	9mo	12D+13B	RHP-3+RHP-5	Entorhinal_Cortex	rep2	31	32	20-0	L2/3 IT PPP Glut	L2/3 IT PPP Glut	L2/3 IT PPP Glut	Glut
1755932	512974561	1755375	635	988670	213432157	1407	827009	227419345	1761287	30	216601	4	34	1789758	1359045	43	174983	110802	51945	30211	161593	73993	65122	40631	7149	993625	1580065	436668	0.38435	367941	341339	187909	0.232864	0.216028	0.118925	1749617	1433311	26101312	11296	1074401	222326	0.00645627	0.749594	0.00851781	pool_amb57	m3C	f	AMB_220607_9mo_12D_13B_2_P3	aging	9mo	12D+13B	RHP-3+RHP-5	Entorhinal_Cortex	rep2	12	13	4-0	OPC NN	OPC NN	OPC NN	NN
2131671	622675165	2130686	1200	1163457	259106137	2045	992548	276034674	2208998	32	270347	4	36	2145522	1669736	43	212540	127448	56155	32275	191587	83823	72332	45357	7522	1237235	1923897	502123	0.388786	428418	393099	206119	0.222682	0.204324	0.107136	2159917	1797462	32351321	16720	1405226	855390	0.00774104	0.781783	0.0264407	pool_amb57	m3C	f	AMB_220607_9mo_12D_13B_2_P3	aging	9mo	12D+13B	RHP-3+RHP-5	Entorhinal_Cortex	rep2	31	32	20-4	L2/3 IT PPP Glut	L2/3 IT PPP Glut	L2/3 IT PPP Glut	Glut
1513768	442274654	1513401	460	855757	184024713	989	726251	196071544	1577838	32	185973	4	36	1551194	1155801	42	156761	90299	38415	21386	124960	56403	47231	30399	5825	891042	1367935	351163	0.379411	306861	258993	137431	0.224324	0.189331	0.100466	1552591	1283142	23047699	14172	992278	752459	0.00912797	0.773319	0.0326479	pool_amb57	m3C	f	AMB_220607_9mo_12D_13B_2_P3	aging	9mo	12D+13B	RHP-3+RHP-5	Entorhinal_Cortex	rep2	38	29	8-5	SUB-ProS Glut	SUB-ProS Glut	SUB-ProS Glut	Glut
2006072	586174516	2005623	530	1158513	243860977	1152	989652	259869545	2088120	32	252730	4	36	2076951	1568476	43	214181	129622	58588	33505	172226	77189	63684	40209	7686	1169639	1831557	487317	0.382521	435896	353308	195986	0.237992	0.1929	0.107005	2064822	1660597	30739682	9789	1249675	214788	0.00474084	0.752546	0.00698732	pool_amb57	m3C	f	AMB_220607_9mo_12D_13B_2_P3	aging	9mo	12D+13B	RHP-3+RHP-5	Entorhinal_Cortex	rep2	3	4	2-1	Astro NN	Astro-TE NN	Astro-TE NN	NN
1732300	506053747	1731855	438	1043746	210471282	1056	842147	224356713	1797003	32	216093	4	36	1805948	1353650	42	159737	100476	44925	26203	167091	80994	64148	40075	6953	1014744	1584086	423089	0.381131	331341	352308	175351	0.209169	0.222405	0.110695	1750697	1432245	26296704	8006	1057267	175143	0.00457304	0.738189	0.00666026	pool_amb57	m3C	f	AMB_220607_9mo_12D_13B_2_P3	aging	9mo	12D+13B	RHP-3+RHP-5	Entorhinal_Cortex	rep2	12	13	4-0	OPC NN	OPC NN	OPC NN	NN
2148100	627727005	2147591	650	1309220	261087254	1491	1037516	278300009	2191386	31	266127	4	35	2193021	1686366	43	221077	134643	60487	34942	189780	87074	75912	47764	9113	1243075	1952184	522108	0.386966	451149	400530	219105	0.2311	0.20517	0.112236	2149863	1750875	32072292	14413	1281361	485840	0.00670415	0.73184	0.0151483	pool_amb57	m3C	f	AMB_220607_9mo_12D_13B_2_P3	aging	9mo	12D+13B	RHP-3+RHP-5	Entorhinal_Cortex	rep2	30	34	17-2	L2/3 IT PPP Glut	L2/3 IT PPP Glut	L2/3 IT PPP Glut	Glut
2110326	616706858	2109870	602	1258306	256520481	1375	1023442	273427862	2144956	31	254615	4	35	2157995	1617638	42	196827	121398	52966	30775	196156	94124	78537	48575	8984	1215698	1897934	507891	0.380135	401966	417392	210853	0.211791	0.219919	0.111096	2139258	1727460	31845443	13625	1245783	260135	0.00636903	0.721165	0.00816867	pool_amb57	m3C	f	AMB_220607_9mo_12D_13B_2_P3	aging	9mo	12D+13B	RHP-3+RHP-5	Entorhinal_Cortex	rep2	12	13	4-0	OPC NN	OPC NN	OPC NN	NN
1890750	552081700	1890066	582	1007784	229736328	1393	845903	244789524	1963865	32	226814	4	36	1936715	1436422	42	177767	115793	43939	25727	156963	71693	55798	34850	7864	1124848	1704372	423266	0.379857	363226	319304	160314	0.213114	0.187344	0.0940605	1922498	1542120	28691687	16592	1220317	716463	0.00863044	0.791324	0.0249711	pool_amb57	m3C	f	AMB_220607_9mo_12D_13B_2_P3	aging	9mo	12D+13B	RHP-3+RHP-5	Entorhinal_Cortex	rep2	19	15	5-0	L6b/CT ENT Glut	L6b/CT ENT Glut	L6b/CT ENT Glut	Glut
2110680	616632403	2109980	1140	1261191	256503191	1990	1047251	273292369	2117885	30	272555	4	34	2122824	1652600	43	239401	139304	69273	39636	181212	77142	76411	48269	7925	1175264	1892365	530936	0.390183	487614	383034	233589	0.257674	0.20241	0.123438	2085517	1721998	31125057	13364	1347385	568546	0.006408	0.782454	0.0182665	pool_amb57	m3C	f	AMB_220607_9mo_12D_13B_2_P3	aging	9mo	12D+13B	RHP-3+RHP-5	Entorhinal_Cortex	rep2	25	20	11-7	CA3 Glut	CA3 Glut	CA3 Glut	Glut
2236893	653496489	2236204	686	1151521	271969788	1183	997993	289839503	2357626	33	278750	4	36	2291918	1744153	43	211338	135184	53960	30663	193583	89470	71414	45614	8630	1333763	2034173	509628	0.386896	431145	400081	201651	0.211951	0.19668	0.0991317	2281295	1884764	34182207	21355	1476317	1087960	0.00936091	0.78329	0.0318283	pool_amb57	m3C	f	AMB_220607_9mo_12D_13B_2_P3	aging	9mo	12D+13B	RHP-3+RHP-5	Entorhinal_Cortex	rep2	15	28	1-4	ENTmv-PA-COAp Glut	ENTmv-PA-COAp Glut	ENTmv-PA-COAp Glut	Glut
1917236	560028694	1916564	569	1055362	233015189	1393	883817	248316102	1970891	31	235618	4	35	1944956	1476652	43	190849	123120	50524	29154	160523	72962	57547	36851	7585	1114964	1723789	442825	0.386269	393647	327883	174076	0.228361	0.190211	0.100985	1928367	1605653	28714550	14889	1165791	514715	0.00772104	0.726054	0.0179252	pool_amb57	m3C	f	AMB_220607_9mo_12D_13B_2_P3	aging	9mo	12D+13B	RHP-3+RHP-5	Entorhinal_Cortex	rep2	30	34	17-0	L2/3 IT PPP Glut	L2/3 IT PPP Glut	L2/3 IT PPP Glut	Glut
2034965	594401428	2034354	836	1223321	247214679	1744	961786	263513618	2106327	32	245488	4	35	2101909	1553717	42	185180	116602	46911	27550	185835	89189	65184	40352	8540	1202859	1843788	470528	0.378269	376243	380560	179997	0.20406	0.206401	0.0976235	2090934	1683418	31146989	16270	1290760	471057	0.00778121	0.76675	0.0151237	pool_amb57	m3C	f	AMB_220607_9mo_12D_13B_2_P3	aging	9mo	12D+13B	RHP-3+RHP-5	Entorhinal_Cortex	rep2	0	1	6-5	Oligo NN	Oligo NN	Oligo NN	NN
1654456	483259357	1653906	474	875704	201130376	1366	751186	214256664	1697175	31	201958	4	35	1706123	1271466	42	139996	88456	37556	21746	165433	82280	68262	42924	6849	959628	1494896	400803	0.380188	287754	358899	170488	0.192491	0.240083	0.114047	1683808	1385515	25190295	14786	1109870	732481	0.00878129	0.801052	0.0290779	pool_amb57	m3C	f	AMB_220607_9mo_12D_13B_2_P3	aging	9mo	12D+13B	RHP-3+RHP-5	Entorhinal_Cortex	rep2	22	19	14-4	Vip/Sncg Gaba	Sncg Gaba	Sncg Gaba	Gaba
2008714	586771961	2008139	717	1174729	244091543	1493	950761	260134504	1977679	30	238648	4	33	1990470	1503734	43	199660	125111	55864	32102	168843	76872	65422	41464	7968	1119234	1757768	471172	0.384361	412737	352601	194852	0.234807	0.200596	0.110852	1965651	1585030	29257071	15737	1221407	683833	0.008006	0.770589	0.0233733	pool_amb57	m3C	f	AMB_220607_9mo_12D_13B_2_P3	aging	9mo	12D+13B	RHP-3+RHP-5	Entorhinal_Cortex	rep2	31	48	20-3	L2/3 IT PPP Glut	L2/3 IT PPP Glut	L2/3 IT PPP Glut	Glut
1693377	494744289	1692813	680	958240	205822854	1140	783931	219386076	1742846	31	213727	4	35	1728702	1328936	43	150007	95031	40540	23921	170203	81058	64725	39978	6650	980608	1535688	409953	0.383958	309499	355964	169164	0.201538	0.231794	0.110155	1712643	1427051	25637148	13095	1149872	653765	0.00764608	0.805768	0.0255007	pool_amb57	m3C	f	AMB_220607_9mo_12D_13B_2_P3	aging	9mo	12D+13B	RHP-3+RHP-5	Entorhinal_Cortex	rep2	10	10	13-13	Sst Gaba	Sst Gaba	Sst Gaba	Gaba
1595545	466155678	1595107	493	946026	193880843	1057	736539	206720476	1653717	32	197205	4	36	1613962	1215399	42	159549	101124	40415	22987	129898	58835	46026	29882	5653	924010	1422363	362675	0.383956	324075	264641	139310	0.227843	0.186057	0.0979426	1613664	1344106	24093185	12571	1048330	544257	0.00779035	0.779946	0.0225897	pool_amb57	m3C	f	AMB_220607_9mo_12D_13B_2_P3	aging	9mo	12D+13B	RHP-3+RHP-5	Entorhinal_Cortex	rep2	17	44	1-14	L4/5 IT CTX Glut	L4/5 IT CTX Glut	L4/5 IT CTX Glut	Glut
1354960	395437415	1354339	334	730212	164536430	1045	586838	175330631	1423553	32	165453	4	36	1448130	1042480	41	125646	88506	37065	21901	118434	62287	48066	30890	5336	793769	1236638	330683	0.379343	273118	259677	137922	0.220855	0.209986	0.11153	1362387	1147326	20676541	12152	916340	663011	0.00891964	0.798674	0.0320659	pool_amb57	m3C	f	AMB_220607_9mo_12D_13B_2_P3	aging	9mo	12D+13B	RHP-3+RHP-5	Entorhinal_Cortex	rep2	10	10	13-1	Pvalb Gaba	Pvalb Gaba	Pvalb Gaba	Gaba
1543119	450594664	1542600	577	906024	187448967	1517	703626	199734210	1543673	30	181081	4	34	1542729	1140900	42	134435	84034	34686	19539	139019	64225	49579	31434	6380	889218	1359012	346773	0.377373	272694	284257	135238	0.200656	0.209164	0.099512	1496741	1234977	22572163	11764	941785	533198	0.00785974	0.762593	0.0236219	pool_amb57	m3C	f	AMB_220607_9mo_12D_13B_2_P3	aging	9mo	12D+13B	RHP-3+RHP-5	Entorhinal_Cortex	rep2	30	34	17-4	L2/3 IT PPP Glut	L2/3 IT PPP Glut	L2/3 IT PPP Glut	Glut
1389934	406000320	1389570	427	837345	168859910	906	675849	179987419	1397316	30	174688	4	34	1447048	1063734	42	130967	79016	39094	23027	143231	68234	56881	34944	5838	781383	1255994	357943	0.377917	272104	303290	153946	0.216644	0.241474	0.122569	1386094	1157772	20801136	11698	907646	508374	0.00843954	0.783959	0.0244397	pool_amb57	m3C	f	AMB_220607_9mo_12D_13B_2_P3	aging	9mo	12D+13B	RHP-3+RHP-5	Entorhinal_Cortex	rep2	43	47	25-4	Lamp5 Gaba	Lamp5 Lhx6 Gaba	Lamp5 Lhx6 Gaba	Gaba
1685473	492052957	1684787	683	921687	204738626	1789	748802	218129859	1724528	31	201067	4	35	1704734	1268722	42	152898	98198	38264	21669	144926	67566	51552	32976	6707	989278	1504002	377791	0.378683	311029	297020	144461	0.206801	0.197486	0.0960511	1686793	1393687	25272347	15691	1127283	797352	0.00930227	0.808849	0.0315504	pool_amb57	m3C	f	AMB_220607_9mo_12D_13B_2_P3	aging	9mo	12D+13B	RHP-3+RHP-5	Entorhinal_Cortex	rep2	19	15	5-7	L6b/CT ENT Glut	L6b/CT ENT Glut	L6b/CT ENT Glut	Glut
1728840	505233319	1728414	524	999391	210207327	1226	829776	223986071	1756375	31	213276	4	35	1795869	1351155	42	165426	95937	45053	25499	171376	79360	103556	62763	7886	982372	1572001	462929	0.381912	331915	417055	236871	0.211142	0.265302	0.150681	1743233	1434968	26189721	19158	1119737	751224	0.0109899	0.780322	0.0286839	pool_amb57	m3C	f	AMB_220607_9mo_12D_13B_2_P3	aging	9mo	12D+13B	RHP-3+RHP-5	Entorhinal_Cortex	rep2	43	47	25-8	Lamp5 Gaba	Lamp5 Lhx6 Gaba	Lamp5 Lhx6 Gaba	Gaba
1719334	502513317	1718960	561	1130669	208944502	1059	882487	222730231	1715134	30	215856	4	34	1793202	1313522	42	181513	100326	52751	29833	168413	75348	73944	45591	7342	965376	1560215	455489	0.374087	364423	363296	202119	0.233572	0.23285	0.129546	1776718	1441127	26313951	11954	1085532	347904	0.00672814	0.753252	0.0132213	pool_amb57	m3C	f	AMB_220607_9mo_12D_13B_2_P3	aging	9mo	12D+13B	RHP-3+RHP-5	Entorhinal_Cortex	rep2	0	1	6-2	Oligo NN	Oligo NN	Oligo NN	NN
1680128	490731226	1679623	432	852196	204262278	1232	746411	217606924	1715725	31	200022	4	35	1724973	1270865	42	159506	102327	41594	23874	145110	68359	60294	37647	7426	974075	1506885	397199	0.378124	327301	311410	163409	0.217204	0.206658	0.108442	1716979	1398104	25574897	16109	1110948	794640	0.00938218	0.79461	0.0310711	pool_amb57	m3C	f	AMB_220607_9mo_12D_13B_2_P3	aging	9mo	12D+13B	RHP-3+RHP-5	Entorhinal_Cortex	rep2	19	15	5-1	L6b/CT ENT Glut	L6b/CT ENT Glut	L6b/CT ENT Glut	Glut
1957405	571789545	1956860	622	1071723	237920323	1165	907362	253533678	1990861	31	235149	4	35	1959102	1477158	42	188948	114688	47699	26773	166017	73021	61176	39098	7767	1134226	1738568	444022	0.381085	378108	339312	174746	0.217482	0.195168	0.100511	1941239	1600161	29007287	16147	1225602	734912	0.00831788	0.765924	0.0253354	pool_amb57	m3C	f	AMB_220607_9mo_12D_13B_2_P3	aging	9mo	12D+13B	RHP-3+RHP-5	Entorhinal_Cortex	rep2	27	16	15-11	L2/3 IT ENT Glut	L2/3 IT PIR-ENTl Glut	L2/3 IT PIR-ENTl Glut	Glut
2878681	841419677	2878193	796	1520530	350197608	1575	1293836	373189701	1735616	17	221497	2	19	1812181	1393214	43	172877	99197	50187	29551	190268	86161	78060	46918	7355	1002494	1621429	465496	0.381991	351812	401407	204716	0.216977	0.247564	0.126257	1782020	1471949	26486043	11199	1114621	289832	0.00628444	0.757242	0.0109428	pool_amb57	m3C	f	AMB_220607_9mo_12D_13B_2_P3	aging	9mo	12D+13B	RHP-3+RHP-5	Entorhinal_Cortex	rep2	3	4	2-0	Astro NN	Astro-TE NN	Astro-TE NN	NN
1895946	554001311	1895510	694	1154669	230435963	1474	932962	245568114	1951833	31	237381	4	35	1945994	1470384	43	212606	124310	56582	31738	154235	67685	62953	40011	7463	1094212	1719524	463327	0.382329	425236	324884	191284	0.247299	0.188938	0.111242	1921486	1592884	28633805	20443	1244181	792734	0.0106392	0.781087	0.0276852	pool_amb57	m3C	f	AMB_220607_9mo_12D_13B_2_P3	aging	9mo	12D+13B	RHP-3+RHP-5	Entorhinal_Cortex	rep2	17	44	1-14	L4/5 IT CTX Glut	L4/5 IT CTX Glut	L4/5 IT CTX Glut	Glut
1538717	449478123	1538204	481	887850	186991660	1069	705429	199289811	1551925	31	186583	4	34	1585589	1166238	42	156815	97207	42535	24404	134075	59442	51539	32293	6613	894026	1394604	376636	0.3705	320961	277349	150771	0.230145	0.198873	0.10811	1553861	1290274	23146548	13517	1016199	610622	0.00869898	0.787584	0.0263807	pool_amb57	m3C	f	AMB_220607_9mo_12D_13B_2_P3	aging	9mo	12D+13B	RHP-3+RHP-5	Entorhinal_Cortex	rep2	19	15	5-0	L6b/CT ENT Glut	L6b/CT ENT Glut	L6b/CT ENT Glut	Glut
1766800	516162497	1766237	738	1051672	214725588	1788	838741	228782210	1790084	31	220168	4	35	1796632	1359544	43	177307	105583	47933	27148	157869	70891	62068	38769	7262	1018616	1591692	426317	0.379964	357971	329597	175918	0.2249	0.207073	0.110523	1770411	1470538	26490679	16603	1173067	787245	0.00937805	0.797713	0.0297178	pool_amb57	m3C	f	AMB_220607_9mo_12D_13B_2_P3	aging	9mo	12D+13B	RHP-3+RHP-5	Entorhinal_Cortex	rep2	41	30	5-5	NP SUB Glut	NP SUB Glut	NP SUB Glut	Glut
2215578	647397652	2214896	1078	1208390	269402072	1965	1069652	286997395	2185301	30	271705	4	34	2173601	1673012	43	210524	124579	56624	32588	203543	91066	73151	45529	8001	1240116	1942207	515439	0.384627	424315	413289	207892	0.218471	0.212793	0.107039	2177621	1777207	32556903	15889	1347524	453728	0.00729649	0.758226	0.0139365	pool_amb57	m3C	f	AMB_220607_9mo_12D_13B_2_P3	aging	9mo	12D+13B	RHP-3+RHP-5	Entorhinal_Cortex	rep2	0	1	6-6	Oligo NN	Oligo NN	Oligo NN	NN
2460132	717794960	2459118	804	1520691	298419364	1397	1214411	318150305	2184216	26	273594	3	30	2239244	1669059	42	242121	129121	66811	37839	204658	88398	90804	55540	9068	1220500	1970925	568024	0.379407	475892	439400	250994	0.241456	0.222941	0.127348	2259995	1807800	33311745	15668	1353284	386286	0.00693276	0.748581	0.0115961	pool_amb57	m3C	f	AMB_220607_9mo_12D_13B_2_P3	aging	9mo	12D+13B	RHP-3+RHP-5	Entorhinal_Cortex	rep2	3	4	2-0	Astro NN	Astro-TE NN	Astro-TE NN	NN
1822374	532550710	1821831	560	1074604	221548556	1135	899036	236078027	1886911	32	234229	4	36	1857920	1423529	43	195147	111181	51155	29031	162072	70047	62529	39156	6843	1050940	1652477	445378	0.381693	386514	333804	181871	0.2339	0.202002	0.11006	1846939	1554644	27671653	13492	1223952	640053	0.00730506	0.787288	0.0231303	pool_amb57	m3C	f	AMB_220607_9mo_12D_13B_2_P3	aging	9mo	12D+13B	RHP-3+RHP-5	Entorhinal_Cortex	rep2	14	12	26-7	L6 CT CTX Glut	L6 CT CTX Glut	L6 CT CTX Glut	Glut
1719325	502165409	1718826	512	913399	208964824	995	770760	222693313	1765833	31	208526	4	35	1770104	1315611	42	160684	101257	43013	24169	153593	72587	63353	40579	7583	1003596	1551580	408841	0.379825	329123	330112	171114	0.212121	0.212759	0.110284	1719507	1429076	25813835	16629	1116732	896203	0.0096708	0.781436	0.0347179	pool_amb57	m3C	f	AMB_220607_9mo_12D_13B_2_P3	aging	9mo	12D+13B	RHP-3+RHP-5	Entorhinal_Cortex	rep2	27	16	15-4	L2/3 IT ENT Glut	L2/3 IT ENT Glut	L2/3 IT ENT Glut	Glut
1975683	577193701	1975142	868	1250056	240027030	1650	974838	255835503	1982771	31	234495	4	34	1978017	1473100	42	194863	111982	51479	29493	168693	76162	73160	45789	7859	1117830	1738537	465759	0.380327	387817	363804	199921	0.223071	0.209259	0.114994	1974817	1586745	29343755	11792	1208443	315900	0.00597119	0.761586	0.0107655	pool_amb57	m3C	f	AMB_220607_9mo_12D_13B_2_P3	aging	9mo	12D+13B	RHP-3+RHP-5	Entorhinal_Cortex	rep2	3	4	2-0	Astro NN	Astro-TE NN	Astro-TE NN	NN
1948714	569064996	1948113	536	1017087	236805973	1187	858516	252374028	2022879	32	237336	4	36	2012314	1495480	42	193447	124150	50749	28775	157992	73168	64696	41314	8505	1152255	1766220	453572	0.382299	397121	337170	185534	0.224842	0.190899	0.105046	1968896	1599987	29537000	18991	1287188	947396	0.00964551	0.804499	0.0320749	pool_amb57	m3C	f	AMB_220607_9mo_12D_13B_2_P3	aging	9mo	12D+13B	RHP-3+RHP-5	Entorhinal_Cortex	rep2	15	28	1-4	ENTmv-PA-COAp Glut	ENTmv-PA-COAp Glut	ENTmv-PA-COAp Glut	Glut
2029303	592898557	2028722	603	1042508	246793405	1397	943920	262878431	2127502	32	251501	4	36	2102935	1561066	42	201864	124668	51699	29921	172384	76825	63677	40269	7974	1203831	1844743	474617	0.376576	408152	353155	185566	0.221251	0.191439	0.100592	2094987	1713564	31449991	14965	1289168	323174	0.00714324	0.752331	0.0102758	pool_amb57	m3C	f	AMB_220607_9mo_12D_13B_2_P3	aging	9mo	12D+13B	RHP-3+RHP-5	Entorhinal_Cortex	rep2	3	4	2-1	Astro NN	Astro-TE NN	Astro-TE NN	NN
1875439	548125365	1875026	538	1115253	228003389	1056	900174	243039654	1912454	31	234280	4	35	1893792	1455715	43	197459	114817	51842	29682	162605	70398	62605	39262	7215	1083561	1692597	450373	0.381925	393800	334870	183391	0.23266	0.197844	0.108349	1877935	1566842	28073426	13549	1180237	631471	0.00721484	0.753258	0.0224935	pool_amb57	m3C	f	AMB_220607_9mo_12D_13B_2_P3	aging	9mo	12D+13B	RHP-3+RHP-5	Entorhinal_Cortex	rep2	30	34	17-7	L2/3 IT PPP Glut	L2/3 IT PPP Glut	L2/3 IT PPP Glut	Glut
1973431	576628730	1972869	575	1075844	239947378	1155	916735	255695507	2023924	31	246885	4	35	1991554	1515007	43	205001	123831	52484	30058	163833	71571	61759	38868	7385	1139249	1767433	461405	0.382657	411374	336031	183169	0.232752	0.190124	0.103636	1979872	1669090	29707673	16414	1312779	818807	0.00829043	0.786524	0.0275621	pool_amb57	m3C	f	AMB_220607_9mo_12D_13B_2_P3	aging	9mo	12D+13B	RHP-3+RHP-5	Entorhinal_Cortex	rep2	19	15	5-1	L6b/CT ENT Glut	L6b/CT ENT Glut	L6b/CT ENT Glut	Glut
1852312	541106105	1851865	557	1013862	225159739	1128	865147	239921182	1950608	32	220692	4	36	1987131	1385761	41	194232	123383	51127	29019	147881	67925	53183	33799	7780	1101283	1694236	441173	0.370247	397761	302788	167128	0.234773	0.178717	0.0986451	1991631	1563993	29583600	11774	1133442	227952	0.00591174	0.72471	0.00770535	pool_amb57	m3C	f	AMB_220607_9mo_12D_13B_2_P3	aging	9mo	12D+13B	RHP-3+RHP-5	Entorhinal_Cortex	rep2	5	17	4-1	Microglia NN	Microglia NN	Microglia NN	NN
1536024	448913540	1535726	380	830930	186833322	806	750300	199022751	1532542	30	193517	4	34	1594910	1199301	42	163900	92980	47605	27553	150210	65212	63868	39392	7031	872099	1406141	403649	0.379689	332038	318682	178418	0.236134	0.226636	0.126885	1559852	1278448	23323401	9422	959387	282581	0.00604032	0.750431	0.0121158	pool_amb57	m3C	f	AMB_220607_9mo_12D_13B_2_P3	aging	9mo	12D+13B	RHP-3+RHP-5	Entorhinal_Cortex	rep2	0	1	6-0	Oligo NN	Oligo NN	Oligo NN	NN
1840774	537823924	1840338	510	1071533	223732259	970	880476	238461764	1883673	31	231002	4	35	1878591	1417044	42	172897	104031	45252	26100	169018	76134	64702	40371	7680	1082253	1666190	433421	0.379502	348280	350225	176425	0.209028	0.210195	0.105885	1843133	1504935	27734336	13006	1141270	381679	0.00705646	0.758352	0.013762	pool_amb57	m3C	f	AMB_220607_9mo_12D_13B_2_P3	aging	9mo	12D+13B	RHP-3+RHP-5	Entorhinal_Cortex	rep2	0	1	6-5	Oligo NN	Oligo NN	Oligo NN	NN
1640756	479049568	1640082	673	993664	199263371	1875	766287	212298746	1645302	30	196334	4	34	1693789	1227370	42	157239	98537	44142	25757	145831	67384	59352	36747	7062	941543	1468556	396759	0.375172	325675	309314	165998	0.221765	0.210625	0.113035	1641721	1342373	24744186	10466	1001790	220260	0.00637502	0.746283	0.00890148	pool_amb57	m3C	f	AMB_220607_9mo_12D_13B_2_P3	aging	9mo	12D+13B	RHP-3+RHP-5	Entorhinal_Cortex	rep2	5	17	4-1	Microglia NN	Microglia NN	Microglia NN	NN
1409110	411611304	1408619	771	811695	171256998	1453	685946	182417159	1419656	31	176997	4	34	1394712	1082355	43	144644	86273	37690	21209	118981	48963	43830	27858	5447	812547	1257170	326505	0.383311	289816	239632	130587	0.23053	0.190612	0.103874	1359908	1170520	20519627	13896	916341	751649	0.0102183	0.78285	0.0366307	pool_amb57	m3C	f	AMB_220607_9mo_12D_13B_2_P3	aging	9mo	12D+13B	RHP-3+RHP-5	Entorhinal_Cortex	rep2	35	28	1-10	L2/3 IT ENTl-PIR Glut	L2/3 IT PIR-ENTl Glut	L2/3 IT PIR-ENTl Glut	Glut
1359515	397229326	1359019	516	856946	165192591	1156	672972	176063647	1380487	31	167289	4	35	1386375	1038335	42	136186	78296	35888	20058	122926	54708	52024	32554	5471	782413	1223090	331289	0.378025	270428	262212	140524	0.221102	0.214385	0.114893	1363986	1152096	20348463	10218	887264	490173	0.00749128	0.77013	0.0240889	pool_amb57	m3C	f	AMB_220607_9mo_12D_13B_2_P3	aging	9mo	12D+13B	RHP-3+RHP-5	Entorhinal_Cortex	rep2	28	27	21-10	L5 ET CTX Glut	L5 ET CTX Glut	L5 ET CTX Glut	Glut
1611758	470867688	1611257	709	1032924	195797583	1358	804747	208689554	1645300	31	201401	4	35	1679131	1235736	42	163068	96899	45301	26136	150760	69048	57957	36104	6572	927531	1465007	403228	0.375105	331404	313869	165498	0.226213	0.214244	0.112967	1653899	1357016	24623153	9738	1021255	222698	0.0058879	0.752574	0.00904425	pool_amb57	m3C	f	AMB_220607_9mo_12D_13B_2_P3	aging	9mo	12D+13B	RHP-3+RHP-5	Entorhinal_Cortex	rep2	3	4	2-1	Astro NN	Astro-TE NN	Astro-TE NN	NN
1717285	501685926	1716827	403	874105	208809078	834	775119	222493097	1772945	32	212436	4	35	1771324	1322757	42	169906	107819	44345	25557	146156	67824	61378	38672	7406	1005397	1556423	409971	0.380387	347627	314030	169952	0.22335	0.201764	0.109194	1727250	1438872	25984785	15111	1151266	761212	0.00874859	0.800117	0.0292945	pool_amb57	m3C	f	AMB_220607_9mo_12D_13B_2_P3	aging	9mo	12D+13B	RHP-3+RHP-5	Entorhinal_Cortex	rep2	15	28	1-4	ENTmv-PA-COAp Glut	ENTmv-PA-COAp Glut	ENTmv-PA-COAp Glut	Glut
1272023	371753041	1271756	424	850651	154572657	717	655052	164760275	1294001	31	161001	4	35	1315908	965175	42	146544	76879	40360	22617	114652	49665	46854	29266	4731	712736	1148345	328596	0.376285	286400	240437	139097	0.249402	0.209377	0.121128	1311120	1095942	19392785	10816	840930	708976	0.00824944	0.767313	0.0365588	pool_amb57	m3C	f	AMB_220607_9mo_12D_13B_2_P3	aging	9mo	12D+13B	RHP-3+RHP-5	Entorhinal_Cortex	rep2	27	16	15-4	L2/3 IT ENT Glut	L2/3 IT ENT Glut	L2/3 IT ENT Glut	Glut
1781058	520563541	1780725	492	1049737	216558391	961	889140	230780377	1771625	30	223117	4	34	1795756	1359159	43	176839	104028	50822	29657	170634	76632	69258	42892	6872	988231	1582483	446226	0.380897	361346	359416	192629	0.228341	0.227122	0.121726	1781819	1464608	26587307	10587	1089366	215815	0.00594168	0.743794	0.00811722	pool_amb57	m3C	f	AMB_220607_9mo_12D_13B_2_P3	aging	9mo	12D+13B	RHP-3+RHP-5	Entorhinal_Cortex	rep2	12	13	4-0	OPC NN	OPC NN	OPC NN	NN
1998173	583834559	1997691	510	1042395	242999748	1178	915348	258897577	2079065	32	244558	4	36	2031938	1533981	43	200680	124759	50522	28808	163616	71900	55788	35440	7398	1182165	1803509	453085	0.380619	404769	326744	170558	0.224434	0.181171	0.0945701	2019770	1681573	30298267	17181	1333511	715363	0.00850641	0.793014	0.0236107	pool_amb57	m3C	f	AMB_220607_9mo_12D_13B_2_P3	aging	9mo	12D+13B	RHP-3+RHP-5	Entorhinal_Cortex	rep2	26	20	16-0	MEA-COAp Glut	COAp Grxcr2 Glut	COAp Grxcr2 Glut	Glut
2038956	595815622	2038523	745	1254746	247802438	1333	996462	264141138	2096349	31	252038	4	35	2105526	1564466	42	204180	120049	54121	31054	182274	82155	71093	43893	8405	1192340	1851078	490992	0.377561	409404	379415	200161	0.221171	0.20497	0.108132	2081627	1686180	31032499	11192	1272388	280194	0.00537656	0.754598	0.00902905	pool_amb57	m3C	f	AMB_220607_9mo_12D_13B_2_P3	aging	9mo	12D+13B	RHP-3+RHP-5	Entorhinal_Cortex	rep2	3	4	2-0	Astro NN	Astro-TE NN	Astro-TE NN	NN
2173662	635173059	2173109	580	1256160	264289844	1723	1065994	281536122	2196734	31	277113	4	35	2234871	1712876	43	227661	133972	64963	37876	210513	94443	86907	53304	8834	1228488	1978872	560109	0.384251	464472	445167	243050	0.234716	0.22496	0.122822	2200932	1795253	32887200	13208	1361163	380159	0.00600109	0.758201	0.0115595	pool_amb57	m3C	f	AMB_220607_9mo_12D_13B_2_P3	aging	9mo	12D+13B	RHP-3+RHP-5	Entorhinal_Cortex	rep2	3	4	2-0	Astro NN	Astro-TE NN	Astro-TE NN	NN
2102537	614553823	2102135	594	1197569	255705157	1097	1029097	272471860	2108393	30	270842	4	34	2153564	1651289	43	219765	126166	64264	37599	210907	93698	82589	50401	8427	1176861	1908576	545627	0.383743	447794	437595	234853	0.234622	0.229278	0.123051	2132848	1733989	31713688	11616	1290614	293918	0.00544624	0.744303	0.00926786	pool_amb57	m3C	f	AMB_220607_9mo_12D_13B_2_P3	aging	9mo	12D+13B	RHP-3+RHP-5	Entorhinal_Cortex	rep2	3	4	2-0	Astro NN	Astro-TE NN	Astro-TE NN	NN
2237091	653798422	2236626	698	1360253	271933214	1346	1085084	289877130	2297436	31	283915	4	35	2280966	1755861	43	225960	135368	60323	34682	205775	90461	76967	47761	9010	1301187	2035700	540252	0.384186	456333	420964	219733	0.224165	0.206791	0.10794	2246835	1833704	33692415	12589	1332119	266136	0.00560299	0.726463	0.00789899	pool_amb57	m3C	f	AMB_220607_9mo_12D_13B_2_P3	aging	9mo	12D+13B	RHP-3+RHP-5	Entorhinal_Cortex	rep2	3	4	2-1	Astro NN	Astro-TE NN	Astro-TE NN	NN
1894648	553200239	1893974	682	949612	230240835	1333	835396	245318336	1977880	32	228093	4	36	1961776	1448335	42	174808	111342	43807	24266	163411	77700	71175	45142	8184	1127737	1719454	441080	0.380202	354223	357428	184390	0.206009	0.207873	0.107238	1938384	1585563	29063571	19015	1223036	1011803	0.00980972	0.771358	0.0348134	pool_amb57	m3C	f	AMB_220607_9mo_12D_13B_2_P3	aging	9mo	12D+13B	RHP-3+RHP-5	Entorhinal_Cortex	rep2	35	46	1-11	L2/3 IT ENTl-PIR Glut	L2 IT ENT-po Glut	L2 IT ENT-po Glut	Glut
1749057	510904691	1748392	778	990851	212566700	1433	831262	226478761	1773992	31	215551	4	35	1792688	1365016	43	165137	98782	45598	25760	168393	77586	82295	50379	7837	1008608	1587399	442019	0.380865	335277	378653	204032	0.211212	0.238537	0.128532	1752560	1466503	26268449	15501	1149235	692551	0.00884478	0.783657	0.0263644	pool_amb57	m3C	f	AMB_220607_9mo_12D_13B_2_P3	aging	9mo	12D+13B	RHP-3+RHP-5	Entorhinal_Cortex	rep2	31	32	20-4	L2/3 IT PPP Glut	L2/3 IT PPP Glut	L2/3 IT PPP Glut	Glut
2268166	662409157	2267176	1064	1202516	275642155	1835	1004409	293732783	2349202	32	274544	4	36	2289038	1730151	43	182656	114181	46348	26889	221021	107402	75176	47188	8505	1334267	2028476	506023	0.383546	370074	450787	195601	0.182439	0.222229	0.0964276	2276825	1859221	34230610	18073	1496292	793964	0.00793781	0.804795	0.0231946	pool_amb57	m3C	f	AMB_220607_9mo_12D_13B_2_P3	aging	9mo	12D+13B	RHP-3+RHP-5	Entorhinal_Cortex	rep2	22	19	14-1	Vip/Sncg Gaba	Vip Gaba	Vip Gaba	Gaba
2167738	633467446	2167123	777	1454991	263352850	1542	1074804	280799830	2152863	30	264407	4	33	2265008	1636064	41	221794	132396	62769	36405	200993	92766	80078	49069	9371	1246283	1973901	552866	0.369069	453364	422906	228321	0.229679	0.214249	0.11567	2216190	1772005	32738460	12547	1332808	391483	0.00566152	0.752147	0.0119579	pool_amb57	m3C	f	AMB_220607_9mo_12D_13B_2_P3	aging	9mo	12D+13B	RHP-3+RHP-5	Entorhinal_Cortex	rep2	0	1	6-0	Oligo NN	Oligo NN	Oligo NN	NN
1545316	451409557	1544887	394	856192	187822843	998	723800	200146384	1595341	32	184368	4	35	1606123	1174796	42	135282	83357	35389	20156	147438	71767	57767	36086	6475	912135	1402261	367027	0.374999	274184	313058	149398	0.19553	0.223252	0.106541	1586803	1313923	23706589	13666	1054648	683570	0.00861229	0.802671	0.0288346	pool_amb57	m3C	f	AMB_220607_9mo_12D_13B_2_P3	aging	9mo	12D+13B	RHP-3+RHP-5	Entorhinal_Cortex	rep2	22	19	14-4	Vip/Sncg Gaba	Sncg Gaba	Sncg Gaba	Gaba
1227677	358715668	1227358	397	745340	149198611	870	609182	159013975	1246448	31	155431	4	35	1349293	890444	39	138951	80379	40189	23075	111987	47781	43754	27356	5023	698132	1123910	332457	0.352531	282594	230878	134374	0.251438	0.205424	0.119559	1332982	1081233	19916616	6822	798249	144875	0.00511785	0.738277	0.00727408	pool_amb57	m3C	f	AMB_220607_9mo_12D_13B_2_P3	aging	9mo	12D+13B	RHP-3+RHP-5	Entorhinal_Cortex	rep2	5	17	4-1	Microglia NN	Microglia NN	Microglia NN	NN
3081199	899983396	3080374	997	1821692	374335011	1855	1487668	399000239	3218793	32	364531	4	36	3283036	2385068	42	303087	193742	83671	48771	280575	137947	100167	63665	12985	1819333	2839743	752742	0.378734	629271	582354	296274	0.221594	0.205073	0.104331	3355554	2549834	48759522	17740	1875906	321938	0.00528676	0.735697	0.00660257	pool_amb57	m3C	f	AMB_220607_9mo_12D_13B_2_P3	aging	9mo	12D+13B	RHP-3+RHP-5	Entorhinal_Cortex	rep2	5	13	4-2	Astro NN	DG-PIR Ex IMN	DG-PIR Ex IMN	IMN
1948177	569191517	1947652	577	1072831	236834952	1260	900985	252394224	1974052	31	237295	4	35	2003415	1498984	42	195920	122712	54831	31210	175134	79159	69935	44329	8225	1118191	1760916	480260	0.378891	404673	368557	200305	0.229808	0.209298	0.11375	1973706	1610758	29483017	15526	1250031	696201	0.00786642	0.776051	0.0236136	pool_amb57	m3C	f	AMB_220607_9mo_12D_13B_2_P3	aging	9mo	12D+13B	RHP-3+RHP-5	Entorhinal_Cortex	rep2	19	15	5-2	L6b/CT ENT Glut	L6b/CT ENT Glut	L6b/CT ENT Glut	Glut
1907698	557402998	1907241	541	1063508	231937321	1194	930742	247108872	1900715	30	235032	4	34	1986060	1428558	41	190725	114384	54213	31771	178640	82313	68577	42573	8268	1083559	1718833	481372	0.369268	391093	372103	197134	0.227534	0.216486	0.114691	1955585	1579616	29071052	11121	1201477	291081	0.00568679	0.760613	0.0100127	pool_amb57	m3C	f	AMB_220607_9mo_12D_13B_2_P3	aging	9mo	12D+13B	RHP-3+RHP-5	Entorhinal_Cortex	rep2	3	4	2-0	Astro NN	Astro-TE NN	Astro-TE NN	NN
1669881	487701697	1669335	574	1011144	202833018	1160	809801	216194187	1693902	31	210560	4	35	1682166	1280056	43	175547	106250	47418	27669	139643	61338	49628	31145	6238	955613	1493149	393201	0.384313	356884	281754	155860	0.239014	0.188698	0.104383	1629317	1360923	24503877	10643	1062176	491681	0.00653218	0.780482	0.0200654	pool_amb57	m3C	f	AMB_220607_9mo_12D_13B_2_P3	aging	9mo	12D+13B	RHP-3+RHP-5	Entorhinal_Cortex	rep2	25	29	11-7	CA3 Glut	CA3 Glut	CA3 Glut	Glut
1911866	558503659	1911301	530	1080359	232339931	981	873967	247685050	1933933	31	232346	4	34	1998187	1467201	42	184533	118557	50981	29790	176723	87171	87865	54414	9038	1087148	1730621	488998	0.381042	383861	406173	223050	0.221805	0.234698	0.128884	1917142	1569273	28875529	16063	1206734	672724	0.00837862	0.768976	0.0232974	pool_amb57	m3C	f	AMB_220607_9mo_12D_13B_2_P3	aging	9mo	12D+13B	RHP-3+RHP-5	Entorhinal_Cortex	rep2	27	16	15-2	L2/3 IT ENT Glut	L2/3 IT ENT Glut	L2/3 IT ENT Glut	Glut
1885314	550764704	1884772	498	1087521	229149559	1574	884777	244154507	1975025	32	230980	4	36	1971551	1439696	42	190861	117546	49226	27975	160915	74159	57869	36616	7632	1114215	1718526	446580	0.375558	385608	329559	171686	0.224383	0.191768	0.0999031	1961739	1599026	29163817	16495	1232841	785026	0.00840836	0.770995	0.0269178	pool_amb57	m3C	f	AMB_220607_9mo_12D_13B_2_P3	aging	9mo	12D+13B	RHP-3+RHP-5	Entorhinal_Cortex	rep2	27	16	15-2	L2/3 IT ENT Glut	L2/3 IT ENT Glut	L2/3 IT ENT Glut	Glut
1303736	380890620	1303345	470	768120	158445218	929	628633	168853262	1319744	31	160283	4	35	1316285	1004788	43	124659	73089	33269	19122	121323	52903	42280	26274	5410	763654	1178377	305946	0.379318	250139	242780	120945	0.212274	0.206029	0.102637	1298887	1072859	19421857	7719	817828	199328	0.00594278	0.762288	0.0102631	pool_amb57	m3C	f	AMB_220607_9mo_12D_13B_2_P3	aging	9mo	12D+13B	RHP-3+RHP-5	Entorhinal_Cortex	rep2	3	4	2-0	Astro NN	Astro-TE NN	Astro-TE NN	NN
761403	222200734	761086	187	431601	92420262	439	350397	98517685	771458	31	91507	4	34	825697	565140	40	77257	51134	24076	14185	66747	32775	28902	18337	3362	435239	692760	198563	0.366449	166652	146761	85500	0.240562	0.21185	0.123419	762771	636265	11620109	3624	469968	130840	0.0047511	0.738636	0.0112598	pool_amb57	m3C	f	AMB_220607_9mo_12D_13B_2_P3	aging	9mo	12D+13B	RHP-3+RHP-5	Entorhinal_Cortex	rep2	0	1	6-6	Oligo NN	Oligo NN	Oligo NN	NN
1082886	316053371	1082485	312	688101	131387075	694	505883	140118838	1134662	32	131170	4	36	1177523	806891	40	104983	68706	29382	17551	94978	48471	36561	22944	4511	634519	989085	268859	0.365264	220622	202954	106438	0.223057	0.205194	0.107613	1122279	910182	16909787	5127	680677	133371	0.00456838	0.747847	0.00788721	pool_amb57	m3C	f	AMB_220607_9mo_12D_13B_2_P3	aging	9mo	12D+13B	RHP-3+RHP-5	Entorhinal_Cortex	rep2	3	4	2-1	Astro NN	Astro-TE NN	Astro-TE NN	NN
1500898	438445247	1500432	605	854223	182406951	1223	727111	194357700	1484745	30	183539	4	33	1614952	1142991	41	131794	80315	42374	24869	173267	86510	73439	45233	6911	839109	1375346	414001	0.370629	279352	378449	185915	0.203114	0.275166	0.135177	1561688	1243086	23297652	8298	912671	175823	0.00531348	0.734198	0.00754681	pool_amb57	m3C	f	AMB_220607_9mo_12D_13B_2_P3	aging	9mo	12D+13B	RHP-3+RHP-5	Entorhinal_Cortex	rep2	36	13	4-6	Endo NN	Endo NN	Endo NN	NN
1413072	412732921	1412599	592	796332	171717921	1094	680411	182959844	1444301	31	171956	4	35	1430185	1066774	42	138907	85419	36678	21063	117164	50847	42724	26888	5384	827400	1264415	324107	0.376346	282067	237623	127353	0.223081	0.187931	0.100721	1414608	1159758	21173651	8220	871077	199360	0.0058108	0.751085	0.00941548	pool_amb57	m3C	f	AMB_220607_9mo_12D_13B_2_P3	aging	9mo	12D+13B	RHP-3+RHP-5	Entorhinal_Cortex	rep2	3	4	2-1	Astro NN	Astro-TE NN	Astro-TE NN	NN
1324030	386736722	1323494	370	740987	160887807	781	611746	171492535	1335598	31	164233	4	34	1376857	1020215	42	129589	81103	36091	20979	124870	57173	48023	29619	5997	767734	1207840	329256	0.375755	267762	259685	134712	0.221687	0.215	0.111531	1329174	1114088	20017843	8841	841010	282635	0.0066515	0.754887	0.0141192	pool_amb57	m3C	f	AMB_220607_9mo_12D_13B_2_P3	aging	9mo	12D+13B	RHP-3+RHP-5	Entorhinal_Cortex	rep2	0	1	6-5	Oligo NN	Oligo NN	Oligo NN	NN
1572080	459133823	1571599	452	862555	191040573	1043	708793	203587070	1619433	32	193731	4	35	1627993	1206373	42	152745	98866	39838	22929	134535	62396	52059	33330	7036	928291	1429331	370739	0.378682	314378	282320	148156	0.219948	0.197519	0.103654	1575513	1326480	23774526	15161	1043559	624317	0.0096229	0.786713	0.0262599	pool_amb57	m3C	f	AMB_220607_9mo_12D_13B_2_P3	aging	9mo	12D+13B	RHP-3+RHP-5	Entorhinal_Cortex	rep2	19	15	5-0	L6b/CT ENT Glut	L6b/CT ENT Glut	L6b/CT ENT Glut	Glut
2182904	637891730	2182375	569	1213040	265437808	1554	1013860	282836252	2233009	31	268946	4	35	2144385	1783930	45	225277	137103	61419	35514	193445	86810	73681	45979	9335	1258900	1977855	511830	0.404314	459313	399915	216593	0.232228	0.202196	0.109509	2139869	1724453	31626707	17596	1314132	858013	0.00822293	0.762057	0.0271294	pool_amb57	m3C	f	AMB_220607_9mo_12D_13B_2_P3	aging	9mo	12D+13B	RHP-3+RHP-5	Entorhinal_Cortex	rep2	38	29	8-6	SUB-ProS Glut	SUB-ProS Glut	SUB-ProS Glut	Glut
2546731	744150702	2545946	1046	1510347	309565105	2320	1196049	329891358	2627993	32	317996	4	35	2464393	2083667	45	235243	136956	57407	32193	244417	110833	87380	54546	10397	1494944	2304186	571066	0.404504	461799	497176	231526	0.200417	0.215771	0.100481	2473442	2006712	36808958	28914	1611675	1413758	0.0116898	0.803142	0.038408	pool_amb57	m3C	f	AMB_220607_9mo_12D_13B_2_P3	aging	9mo	12D+13B	RHP-3+RHP-5	Entorhinal_Cortex	rep2	10	10	13-1	Pvalb Gaba	Pvalb Gaba	Pvalb Gaba	Gaba
2451302	716331728	2450850	664	1416385	298001561	1517	1163767	317627516	2499152	31	291514	4	35	2427654	1954064	44	240029	147810	61394	35504	214187	98875	81378	50738	10463	1429551	2211545	561909	0.395742	484737	445178	229014	0.219185	0.201297	0.103554	2413799	1877154	35830335	15700	1437186	399017	0.00650427	0.76562	0.0111363	pool_amb57	m3C	f	AMB_220607_9mo_12D_13B_2_P3	aging	9mo	12D+13B	RHP-3+RHP-5	Entorhinal_Cortex	rep2	3	4	2-3	Astro NN	Astro-NT NN	Astro-NT NN	NN
2536167	741239236	2535589	962	1494325	308391000	2104	1245830	328561523	2594332	31	323833	4	35	2480654	2111160	45	264738	151677	72050	41277	240210	105691	98618	61015	10187	1453142	2309638	612824	0.408057	529742	505534	272960	0.229361	0.21888	0.118183	2481660	2025338	36965671	29019	1574339	1088497	0.0116934	0.777322	0.0294462	pool_amb57	m3C	f	AMB_220607_9mo_12D_13B_2_P3	aging	9mo	12D+13B	RHP-3+RHP-5	Entorhinal_Cortex	rep2	19	30	5-4	L6b/CT ENT Glut	L6b/CT ENT Glut	L6b/CT ENT Glut	Glut
2737720	800325015	2737248	697	1545082	333020926	1399	1317183	354868599	2784776	31	344009	4	35	2723646	2284127	45	265498	153462	75597	43642	291700	133709	126444	77445	12044	1553389	2508697	693968	0.405593	538199	629298	323128	0.214533	0.250847	0.128803	2686576	2155008	39962531	22357	1738962	1119558	0.00832174	0.80694	0.0280152	pool_amb57	m3C	f	AMB_220607_9mo_12D_13B_2_P3	aging	9mo	12D+13B	RHP-3+RHP-5	Entorhinal_Cortex	rep2	39	41	24-2	Sst Chodl Gaba	Sst Chodl Gaba	Sst Chodl Gaba	Gaba
2114406	617726322	2113776	509	1175090	256997908	1068	961110	273958357	2092098	30	245523	3	33	2095356	1673066	44	199815	129846	55619	32898	189957	90301	78009	48448	10059	1210137	1895704	498623	0.39553	418178	406715	214974	0.220592	0.214546	0.113401	2044947	1625587	30459874	14113	1165587	280890	0.0069014	0.717025	0.00922164	pool_amb57	m3C	f	AMB_220607_9mo_12D_13B_2_P3	aging	9mo	12D+13B	RHP-3+RHP-5	Entorhinal_Cortex	rep2	5	17	4-5	Microglia NN	Microglia NN	Microglia NN	NN
2678160	782851763	2677688	688	1558651	325721643	1720	1298535	347074651	2724210	31	338324	4	35	2595036	2232449	46	250986	142041	67062	38436	276977	123955	107964	66272	10657	1543248	2433771	635419	0.408193	498525	575168	279734	0.204836	0.236328	0.114939	2577294	2096507	38421861	24712	1604931	1016171	0.00958835	0.765526	0.0264477	pool_amb57	m3C	f	AMB_220607_9mo_12D_13B_2_P3	aging	9mo	12D+13B	RHP-3+RHP-5	Entorhinal_Cortex	rep2	15	5	1-5	L4/5 IT CTX Glut	L4/5 IT CTX Glut	L4/5 IT CTX Glut	Glut
2759487	806313062	2758707	1306	1606454	335459514	2679	1339599	357395166	2795384	31	343960	4	35	2648397	2242821	45	268988	159426	69895	40188	249970	110478	100314	62210	10924	1586528	2469978	629731	0.406736	538497	522972	272607	0.218017	0.211731	0.110368	2634051	2134788	39299288	23270	1651959	930718	0.0088343	0.773828	0.0236828	pool_amb57	m3C	f	AMB_220607_9mo_12D_13B_2_P3	aging	9mo	12D+13B	RHP-3+RHP-5	Entorhinal_Cortex	rep2	22	19	14-2	Lamp5 Gaba	Lamp5 Gaba	Lamp5 Gaba	Gaba
2654367	775661683	2653774	723	1408439	322844705	1774	1251135	343901649	2699503	31	322410	4	35	2588249	2143630	45	265061	162787	70774	40800	231104	100945	83454	52115	11136	1543124	2390466	602061	0.402148	539422	467618	247143	0.225656	0.195618	0.103387	2598122	2081533	38645574	18301	1562536	540966	0.00704393	0.750666	0.0139981	pool_amb57	m3C	f	AMB_220607_9mo_12D_13B_2_P3	aging	9mo	12D+13B	RHP-3+RHP-5	Entorhinal_Cortex	rep2	0	1	6-3	Oligo NN	Oligo NN	Oligo NN	NN
2838555	829608062	2837907	733	1663214	345131610	1666	1333747	367860633	2921507	31	347332	4	35	2802983	2317525	45	275194	169290	72380	41950	258230	117395	94884	59314	11675	1666229	2580971	649761	0.403143	558814	529823	268528	0.216513	0.20528	0.104041	2781812	2250900	41597059	18358	1699746	507336	0.0065993	0.755141	0.0121964	pool_amb57	m3C	f	AMB_220607_9mo_12D_13B_2_P3	aging	9mo	12D+13B	RHP-3+RHP-5	Entorhinal_Cortex	rep2	4	1	6-5	Oligo NN	Oligo NN	Oligo NN	NN
2547758	744860876	2547323	676	1426073	309969481	1433	1220991	330271104	2516315	30	315728	4	34	2394139	2058974	46	249397	141112	66080	37034	237268	104469	101488	63111	10177	1418038	2242307	592269	0.407707	493623	506336	267713	0.220141	0.22581	0.119392	2357706	1956958	35368607	34208	1525994	1239713	0.014509	0.779779	0.0350512	pool_amb57	m3C	f	AMB_220607_9mo_12D_13B_2_P3	aging	9mo	12D+13B	RHP-3+RHP-5	Entorhinal_Cortex	rep2	38	29	8-5	SUB-ProS Glut	SUB-ProS Glut	SUB-ProS Glut	Glut
2465863	720169315	2464643	805	1314700	299829925	3480	1139618	319070773	2488134	31	306919	4	34	2374604	2007859	45	244205	147354	66089	37835	225960	100524	87458	55233	9768	1403942	2207856	571861	0.407188	495483	469175	246615	0.224418	0.212503	0.111699	2369024	1968298	35317788	21987	1578796	1084792	0.00928104	0.802112	0.0307152	pool_amb57	m3C	f	AMB_220607_9mo_12D_13B_2_P3	aging	9mo	12D+13B	RHP-3+RHP-5	Entorhinal_Cortex	rep2	10	10	13-6	Sst Gaba	Sst Gaba	Sst Gaba	Gaba
2774388	810897546	2773753	754	1563292	337378065	1643	1268648	359635989	2843023	31	343624	4	35	2698097	2293451	45	273308	164199	73644	42440	262780	117367	96024	59849	10695	1601484	2514126	645815	0.407298	553591	536020	271957	0.220192	0.213203	0.108172	2706549	2216023	40302128	22995	1739222	1067818	0.00849606	0.784839	0.0264953	pool_amb57	m3C	f	AMB_220607_9mo_12D_13B_2_P3	aging	9mo	12D+13B	RHP-3+RHP-5	Entorhinal_Cortex	rep2	31	32	20-1	L2/3 IT PPP Glut	L2/3 IT PPP Glut	L2/3 IT PPP Glut	Glut
681784	199238664	681541	164	344401	82957376	691	302235	88329871	729417	33	80840	4	37	699733	533016	43	67338	43233	16529	9553	55347	27181	22588	14389	2420	398760	613647	156641	0.388499	136653	119505	63059	0.22269	0.194746	0.102761	711007	572491	10717942	4158	440914	111512	0.00584804	0.770168	0.0104042	pool_amb57	m3C	f	AMB_220607_9mo_12D_13B_2_P3	aging	9mo	12D+13B	RHP-3+RHP-5	Entorhinal_Cortex	rep2	3	4	2-0	Astro NN	Astro-TE NN	Astro-TE NN	NN
3175616	928246162	3174889	919	1782921	386251713	1937	1549820	411548272	3010940	28	376607	4	32	2882279	2473594	46	297717	172398	82621	48056	289039	126072	115447	71278	11663	1706494	2701067	711341	0.408511	600792	601836	317402	0.222428	0.222814	0.11751	2878410	2342433	42904590	16804	1780053	513451	0.00583795	0.759916	0.0119673	pool_amb57	m3C	f	AMB_220607_9mo_12D_13B_2_P3	aging	9mo	12D+13B	RHP-3+RHP-5	Entorhinal_Cortex	rep2	4	1	6-0	Oligo NN	Oligo NN	Oligo NN	NN
2354362	688084082	2353861	778	1538179	286133714	1927	1165888	304981344	2371152	31	293148	4	34	2323852	1857877	44	249117	138282	66498	37877	214812	95039	81319	50135	9127	1331038	2110523	565329	0.394125	491774	441305	235829	0.23301	0.209097	0.11174	2352550	1849434	34724250	12542	1382042	302523	0.00533124	0.747278	0.00871215	pool_amb57	m3C	f	AMB_220607_9mo_12D_13B_2_P3	aging	9mo	12D+13B	RHP-3+RHP-5	Entorhinal_Cortex	rep2	3	4	2-0	Astro NN	Astro-TE NN	Astro-TE NN	NN
2218281	648350830	2217834	705	1361256	269660615	1394	1089337	287445902	2294892	32	276336	4	35	2192258	1810425	45	208178	122220	54052	30714	216827	99087	79719	49626	8859	1298490	2019791	516479	0.399738	415164	445259	214111	0.205548	0.220448	0.106007	2200878	1767903	32626007	18914	1412645	965900	0.00859384	0.799051	0.0296052	pool_amb57	m3C	f	AMB_220607_9mo_12D_13B_2_P3	aging	9mo	12D+13B	RHP-3+RHP-5	Entorhinal_Cortex	rep2	10	10	13-9	Sst Gaba	Sst Gaba	Sst Gaba	Gaba
2547004	744360590	2546262	989	1571804	309593169	2153	1265884	329941465	2488544	29	310316	4	33	2366012	2025537	46	233853	136536	60891	34207	237359	105777	95605	59602	9992	1422316	2222697	571989	0.406546	465487	498343	250305	0.209424	0.224206	0.112613	2361313	1968769	35119524	16620	1453544	628147	0.00703846	0.738301	0.017886	pool_amb57	m3C	f	AMB_220607_9mo_12D_13B_2_P3	aging	9mo	12D+13B	RHP-3+RHP-5	Entorhinal_Cortex	rep2	30	34	17-2	L2/3 IT PPP Glut	L2/3 IT PPP Glut	L2/3 IT PPP Glut	Glut
1931123	564309749	1930707	577	1129952	234767138	1319	914587	250193043	2013864	32	240337	4	36	1917378	1556202	44	190243	112984	49028	27724	173253	80009	66281	42167	7404	1125686	1746863	446951	0.397388	379979	361710	185200	0.217521	0.207063	0.106019	1914424	1555152	28468597	14507	1200188	769354	0.00757774	0.77175	0.0270247	pool_amb57	m3C	f	AMB_220607_9mo_12D_13B_2_P3	aging	9mo	12D+13B	RHP-3+RHP-5	Entorhinal_Cortex	rep2	27	16	15-4	L2/3 IT ENT Glut	L2/3 IT ENT Glut	L2/3 IT ENT Glut	Glut
2397076	700422859	2396382	668	1270034	291558364	2066	1103573	310509098	2454185	31	296989	4	35	2331063	1954957	45	219829	134322	58235	33151	229566	104514	82416	51793	10007	1398209	2165984	544185	0.404498	445537	468289	225595	0.205697	0.216202	0.104154	2337255	1924225	34776269	22643	1492349	1199710	0.00968786	0.775558	0.034498	pool_amb57	m3C	f	AMB_220607_9mo_12D_13B_2_P3	aging	9mo	12D+13B	RHP-3+RHP-5	Entorhinal_Cortex	rep2	38	43	8-6	SUB-ProS Glut	SUB-ProS Glut	SUB-ProS Glut	Glut
3034058	886850029	3033119	1070	1695261	369009263	2134	1483326	393193375	3094469	31	380917	4	35	2892028	2478030	46	287922	167763	72861	41532	286299	126497	104731	65501	10802	1747973	2715120	682172	0.408405	570078	583028	284625	0.209964	0.214734	0.10483	2946855	2409466	43845923	17705	1850050	446732	0.0060081	0.767826	0.0101887	pool_amb57	m3C	f	AMB_220607_9mo_12D_13B_2_P3	aging	9mo	12D+13B	RHP-3+RHP-5	Entorhinal_Cortex	rep2	3	4	2-0	Astro NN	Astro-TE NN	Astro-TE NN	NN
2204196	644152728	2203733	600	1356519	267913080	1276	1058030	285599084	2237803	31	267348	4	35	2172310	1743547	44	223113	130709	56912	32287	191341	88325	77475	48904	9194	1262045	1970807	512532	0.396358	443021	406045	215578	0.224792	0.20603	0.109386	2147355	1761241	31964835	18222	1343125	874117	0.00848579	0.762601	0.0273462	pool_amb57	m3C	f	AMB_220607_9mo_12D_13B_2_P3	aging	9mo	12D+13B	RHP-3+RHP-5	Entorhinal_Cortex	rep2	38	29	8-6	SUB-ProS Glut	SUB-ProS Glut	SUB-ProS Glut	Glut
2114912	617937406	2114327	629	1173161	257134796	1515	957510	274001417	2181245	32	258377	4	35	2080801	1718724	45	195352	122337	49071	27545	190194	88255	80373	51066	9484	1249560	1918470	481453	0.401322	394305	409888	208055	0.205531	0.213654	0.108448	2028601	1667204	30497414	20884	1302993	1133795	0.0102948	0.781544	0.0371768	pool_amb57	m3C	f	AMB_220607_9mo_12D_13B_2_P3	aging	9mo	12D+13B	RHP-3+RHP-5	Entorhinal_Cortex	rep2	35	46	1-11	L2/3 IT ENTl-PIR Glut	L2 IT ENT-po Glut	L2 IT ENT-po Glut	Glut
2847836	832216521	2846715	1313	1492295	346382884	2432	1361972	368934242	2909778	31	359162	4	35	2703672	2315007	46	295402	169723	75783	41994	239611	102430	100968	64263	10380	1625283	2529672	642447	0.410693	582902	507272	283008	0.230426	0.200529	0.111875	2738677	2268721	40776337	23600	1787460	1236305	0.0086173	0.787871	0.0303192	pool_amb57	m3C	f	AMB_220607_9mo_12D_13B_2_P3	aging	9mo	12D+13B	RHP-3+RHP-5	Entorhinal_Cortex	rep2	15	28	1-4	ENTmv-PA-COAp Glut	ENTmv-PA-COAp Glut	ENTmv-PA-COAp Glut	Glut
2529766	739422711	2529193	669	1522646	307562853	1493	1224525	327853694	2629000	32	315313	4	36	2510402	2080995	45	257706	155940	68297	39644	228802	103831	87231	54174	10014	1480175	2313610	596718	0.40066	521587	474038	249346	0.225443	0.204891	0.107774	2489139	2013174	37116614	13877	1505964	347115	0.00557502	0.748055	0.00935201	pool_amb57	m3C	f	AMB_220607_9mo_12D_13B_2_P3	aging	9mo	12D+13B	RHP-3+RHP-5	Entorhinal_Cortex	rep2	3	4	2-0	Astro NN	Astro-TE NN	Astro-TE NN	NN
2796240	817607129	2795769	648	1618028	340180013	1491	1388935	362507804	2902037	32	349833	4	36	2758234	2310688	45	265551	155698	69209	39302	275823	124071	103861	64262	11026	1640881	2558463	656373	0.402089	529760	568017	276634	0.207062	0.222015	0.108125	2804580	2212983	41609851	17643	1651145	387363	0.00629078	0.746117	0.00930941	pool_amb57	m3C	f	AMB_220607_9mo_12D_13B_2_P3	aging	9mo	12D+13B	RHP-3+RHP-5	Entorhinal_Cortex	rep2	3	4	2-1	Astro NN	Astro-TE NN	Astro-TE NN	NN
2424774	708745345	2424206	761	1370921	294887089	1474	1147623	314279505	2494624	31	306411	4	35	2339459	1988001	45	224961	135937	57274	32636	225942	101498	80142	50552	9463	1425585	2191605	542114	0.403577	450808	458134	220604	0.205698	0.20904	0.100659	2341894	1897470	34862673	19143	1517672	873557	0.00817415	0.79984	0.0250571	pool_amb57	m3C	f	AMB_220607_9mo_12D_13B_2_P3	aging	9mo	12D+13B	RHP-3+RHP-5	Entorhinal_Cortex	rep2	10	10	13-13	Sst Gaba	Sst Gaba	Sst Gaba	Gaba
2501517	731190444	2501037	691	1432012	304221446	1417	1218914	324192692	2475295	30	310325	4	34	2458974	2032134	45	253444	150085	72443	41887	244042	108776	101068	62209	11134	1405544	2258205	619280	0.401057	517859	516095	277607	0.229323	0.228542	0.122933	2417849	1947641	36059443	14236	1474461	447773	0.00588788	0.75705	0.0124176	pool_amb57	m3C	f	AMB_220607_9mo_12D_13B_2_P3	aging	9mo	12D+13B	RHP-3+RHP-5	Entorhinal_Cortex	rep2	4	1	6-5	Oligo NN	Oligo NN	Oligo NN	NN
2677311	782740152	2676836	651	1590077	325626413	1572	1298471	347069175	2706552	31	341247	4	35	2538935	2207252	46	272217	155273	69674	39728	249273	107230	95295	59199	9971	1522398	2397761	618762	0.409516	536892	510997	263896	0.223914	0.213114	0.110059	2548499	2107163	37974366	19674	1644990	992607	0.00771984	0.780666	0.0261389	pool_amb57	m3C	f	AMB_220607_9mo_12D_13B_2_P3	aging	9mo	12D+13B	RHP-3+RHP-5	Entorhinal_Cortex	rep2	38	29	8-5	SUB-ProS Glut	SUB-ProS Glut	SUB-ProS Glut	Glut
2859807	836209997	2859378	608	1600944	347974165	1486	1361374	370820429	2894335	31	369968	4	35	2779284	2390688	46	302433	177116	86251	49746	270682	117397	100028	62406	11206	1627793	2599044	690418	0.407905	615546	550513	298431	0.236836	0.211814	0.114823	2744911	2265180	41329139	17166	1736018	556654	0.00625375	0.766393	0.0134688	pool_amb57	m3C	f	AMB_220607_9mo_12D_13B_2_P3	aging	9mo	12D+13B	RHP-3+RHP-5	Entorhinal_Cortex	rep2	0	1	6-3	Oligo NN	Oligo NN	Oligo NN	NN
2993385	875093163	2992841	878	1762764	364065007	1760	1471544	387980989	3000959	30	373856	4	34	2890171	2474118	46	309712	183233	86841	50349	274248	118904	106790	66131	12242	1710889	2704713	708264	0.407909	630135	566073	310111	0.232977	0.209291	0.114656	2859958	2308658	42558652	18138	1713244	387231	0.00634205	0.742095	0.00909876	pool_amb57	m3C	f	AMB_220607_9mo_12D_13B_2_P3	aging	9mo	12D+13B	RHP-3+RHP-5	Entorhinal_Cortex	rep2	3	4	2-1	Astro NN	Astro-TE NN	Astro-TE NN	NN
2669955	780360106	2669299	655	1309220	324904854	1668	1185972	346084621	2746592	31	329300	4	35	2609435	2181404	45	240654	149962	62786	36443	258245	122167	93291	58214	10180	1552763	2411564	608074	0.404877	489845	531917	250734	0.203123	0.220569	0.103972	2612487	2136984	39018730	25610	1753728	1455139	0.00980292	0.820656	0.0372933	pool_amb57	m3C	f	AMB_220607_9mo_12D_13B_2_P3	aging	9mo	12D+13B	RHP-3+RHP-5	Entorhinal_Cortex	rep2	1	21	3-1	PAG Glut	PAG Pou4f1 Ebf2 Glut	PAG Glut	Glut
2462627	719916126	2462127	827	1521982	299477946	1848	1244746	319080617	2456000	30	310850	4	34	2289249	1988554	46	257725	142561	65159	35715	212014	88293	79813	51404	9143	1387998	2169562	551925	0.40824	501160	431524	232091	0.230996	0.198899	0.106976	2282944	1939042	34079671	20054	1467617	1009186	0.00878427	0.756877	0.0296126	pool_amb57	m3C	f	AMB_220607_9mo_12D_13B_2_P3	aging	9mo	12D+13B	RHP-3+RHP-5	Entorhinal_Cortex	rep2	27	16	15-6	L2/3 IT ENT Glut	LA-BLA-BMA-PA Glut	LA-BLA-BMA-PA Glut	Glut
675819	197542054	675601	248	379260	82199195	436	299269	87608403	730821	34	82598	4	38	684012	539759	44	66604	41105	15770	9038	56233	27069	21796	14004	2276	399522	611480	152916	0.392272	132517	119102	60608	0.216715	0.194777	0.0991169	694084	577069	10464340	5273	461288	254891	0.00759706	0.799364	0.0243581	pool_amb57	m3C	f	AMB_220607_9mo_12D_13B_2_P3	aging	9mo	12D+13B	RHP-3+RHP-5	Entorhinal_Cortex	rep2	15	28	1-4	ENTmv-PA-COAp Glut	ENTmv-PA-COAp Glut	ENTmv-PA-COAp Glut	Glut
2800337	818417333	2799573	1114	1681028	340430593	2330	1380453	362793686	2890615	32	348355	4	35	2671653	2298703	46	294557	168408	74648	41639	231172	98494	96619	61157	10788	1620794	2508415	629208	0.410133	579252	487442	274063	0.230924	0.194323	0.109257	2653526	2190655	39767209	20614	1670447	985324	0.00776853	0.762533	0.0247773	pool_amb57	m3C	f	AMB_220607_9mo_12D_13B_2_P3	aging	9mo	12D+13B	RHP-3+RHP-5	Entorhinal_Cortex	rep2	27	16	15-0	L2/3 IT ENT Glut	L2/3 IT ENT Glut	L2/3 IT ENT Glut	Glut
3014615	880933186	3013811	1035	1605568	366649443	2248	1392527	390592615	3015952	30	360805	4	34	2846037	2376417	45	254183	152193	64594	37275	283868	133755	109624	68223	11853	1713364	2635156	656924	0.404806	508245	595470	279716	0.192871	0.225971	0.106148	2832701	2295865	42359135	22131	1854879	1077141	0.00781268	0.807922	0.0254288	pool_amb57	m3C	f	AMB_220607_9mo_12D_13B_2_P3	aging	9mo	12D+13B	RHP-3+RHP-5	Entorhinal_Cortex	rep2	10	10	13-3	Sst Gaba	Sst Gaba	Sst Gaba	Gaba
2331993	681247731	2331153	621	1306817	283542846	2687	1140093	301851904	2260223	29	290942	4	33	2196085	1903205	46	152732	85991	41601	24517	308882	140609	111639	67034	9654	1303067	2076176	557727	0.402225	304841	628164	244791	0.146828	0.302558	0.117905	2207385	1888397	32868901	12807	1424646	406455	0.00580189	0.754421	0.0123659	pool_amb57	m3C	f	AMB_220607_9mo_12D_13B_2_P3	aging	9mo	12D+13B	RHP-3+RHP-5	Entorhinal_Cortex	rep2	0	1	6-4	Oligo NN	Oligo NN	Oligo NN	NN
2561890	748550541	2561255	600	1462583	311421363	1369	1176534	331951596	2671521	32	315815	4	36	2565908	2091402	44	253931	161278	65553	38892	229984	103245	83123	51583	10121	1509201	2341605	591203	0.401367	519654	467935	239151	0.221922	0.199835	0.102131	2547214	2030059	38149508	15340	1532556	510927	0.00602227	0.754932	0.0133928	pool_amb57	m3C	f	AMB_220607_9mo_12D_13B_2_P3	aging	9mo	12D+13B	RHP-3+RHP-5	Entorhinal_Cortex	rep2	0	1	6-4	Oligo NN	Oligo NN	Oligo NN	NN
2946461	860931589	2945523	1350	1715079	358167284	2631	1422329	381629876	2993375	31	367010	4	35	2856393	2405439	45	269512	161926	69091	39473	290034	133884	105609	65493	11403	1705494	2658456	677324	0.40325	540002	595020	279666	0.203126	0.223822	0.105199	2849612	2318643	42464414	22080	1806899	1127878	0.00774842	0.779292	0.0265605	pool_amb57	m3C	f	AMB_220607_9mo_12D_13B_2_P3	aging	9mo	12D+13B	RHP-3+RHP-5	Entorhinal_Cortex	rep2	31	32	20-0	L2/3 IT PPP Glut	L2/3 IT PPP Glut	L2/3 IT PPP Glut	Glut
2814059	822477520	2813492	723	1601250	342186328	1472	1345937	364713987	2861770	31	347462	4	35	2767928	2294238	45	268496	167635	73181	42265	264875	123847	98520	62162	11507	1630955	2552583	659310	0.401161	551577	549404	276128	0.216086	0.215235	0.108176	2731485	2215940	40740347	15882	1660249	375589	0.00581442	0.74923	0.00921909	pool_amb57	m3C	f	AMB_220607_9mo_12D_13B_2_P3	aging	9mo	12D+13B	RHP-3+RHP-5	Entorhinal_Cortex	rep2	3	4	2-0	Astro NN	Astro-TE NN	Astro-TE NN	NN
2778916	812160115	2778178	777	1425160	338061254	1581	1268353	360173307	2873797	32	345935	4	36	2719909	2270414	45	275996	171617	70374	39903	243372	107841	91241	57887	10921	1627258	2517103	630459	0.404233	557890	500341	259405	0.22164	0.198777	0.103057	2735564	2250293	40850894	24417	1763532	1084833	0.00892576	0.78369	0.0265559	pool_amb57	m3C	f	AMB_220607_9mo_12D_13B_2_P3	aging	9mo	12D+13B	RHP-3+RHP-5	Entorhinal_Cortex	rep2	19	15	5-2	L6b/CT ENT Glut	L6b/CT ENT Glut	L6b/CT ENT Glut	Glut
2891734	845129740	2891010	757	1584700	351666116	1523	1351291	374785943	2999789	32	360158	4	36	2819082	2358432	45	285415	176535	73330	42084	254801	114072	94794	59991	10708	1686382	2611262	655148	0.404964	577364	523658	270199	0.221105	0.200538	0.103474	2822753	2313554	42232411	24254	1835310	1077451	0.00859232	0.793286	0.0255124	pool_amb57	m3C	f	AMB_220607_9mo_12D_13B_2_P3	aging	9mo	12D+13B	RHP-3+RHP-5	Entorhinal_Cortex	rep2	19	15	5-0	L6b/CT ENT Glut	L6b/CT ENT Glut	L6b/CT ENT Glut	Glut
2386414	697188146	2385590	588	1287138	290156978	1935	1064877	309129203	2429915	31	294096	4	35	2340032	1957898	45	224432	142849	60710	34749	221752	105569	84619	53681	10220	1386683	2163446	552212	0.405175	462740	465621	233759	0.21389	0.215222	0.108049	2295112	1902425	34410323	19778	1498607	936960	0.00861744	0.787735	0.027229	pool_amb57	m3C	f	AMB_220607_9mo_12D_13B_2_P3	aging	9mo	12D+13B	RHP-3+RHP-5	Entorhinal_Cortex	rep2	19	30	5-4	L6b/CT ENT Glut	L6b/CT ENT Glut	L6b/CT ENT Glut	Glut
2518088	736031204	2517576	651	1708041	306008126	1617	1300585	326216653	2639972	32	314780	4	36	2605792	1975679	43	287385	160803	75517	42318	213362	94946	79856	50711	9950	1472657	2316434	617534	0.385476	566023	438875	248402	0.244351	0.189461	0.107235	2676599	1953083	38932737	18418	1432238	796909	0.00688112	0.733322	0.0204689	pool_amb57	m3C	f	AMB_220607_9mo_12D_13B_2_P3	aging	9mo	12D+13B	RHP-3+RHP-5	Entorhinal_Cortex	rep2	35	16	1-11	L2/3 IT ENTl-PIR Glut	L2 IT ENT-po Glut	L2 IT ENT-po Glut	Glut
2313652	676039939	2313002	683	1357464	281243684	1900	1103662	299700134	2369701	31	281326	4	35	2249977	1874766	45	215533	133665	55393	31971	208573	92929	71987	44936	9520	1368221	2091582	511681	0.401534	436562	418425	204287	0.208723	0.200052	0.097671	2240437	1841775	33525968	14040	1383794	382613	0.00626663	0.751337	0.0114124	pool_amb57	m3C	f	AMB_220607_9mo_12D_13B_2_P3	aging	9mo	12D+13B	RHP-3+RHP-5	Entorhinal_Cortex	rep2	4	1	6-0	Oligo NN	Oligo NN	Oligo NN	NN
2264775	661740587	2264065	707	1300038	275280959	1559	1060226	293427951	2333060	32	276009	4	35	2214253	1828510	45	192249	121083	48325	27467	219294	103593	77825	49090	9150	1337936	2045625	503372	0.39998	389124	449802	202707	0.190223	0.219885	0.0990929	2190862	1784701	32854348	16078	1431398	628842	0.00733866	0.802038	0.0191403	pool_amb57	m3C	f	AMB_220607_9mo_12D_13B_2_P3	aging	9mo	12D+13B	RHP-3+RHP-5	Entorhinal_Cortex	rep2	10	10	13-3	Sst Gaba	Sst Gaba	Sst Gaba	Gaba
2353885	687886324	2353317	591	1288790	286233400	1223	1076049	305074972	2398535	31	281894	4	35	2339716	1927333	45	235114	153552	65200	38469	210603	96630	86160	53646	10519	1361458	2142515	561769	0.401975	492335	447039	243475	0.229793	0.208652	0.11364	2285389	1889740	34104911	19093	1434528	846810	0.00835438	0.759114	0.0248296	pool_amb57	m3C	f	AMB_220607_9mo_12D_13B_2_P3	aging	9mo	12D+13B	RHP-3+RHP-5	Entorhinal_Cortex	rep2	30	34	17-6	L2/3 IT PPP Glut	L2/3 IT PPP Glut	L2/3 IT PPP Glut	Glut
2377030	694829674	2376574	523	1312963	289140804	1390	1138707	308094942	2406909	31	294208	4	35	2338838	1948029	45	223939	135362	60783	35372	239946	109349	85602	53069	9802	1369322	2160463	565374	0.40072	455456	487966	234826	0.210814	0.225862	0.108692	2342829	1907463	34789783	12998	1501120	253930	0.00554799	0.786972	0.00729898	pool_amb57	m3C	f	AMB_220607_9mo_12D_13B_2_P3	aging	9mo	12D+13B	RHP-3+RHP-5	Entorhinal_Cortex	rep2	5	13	4-2	Astro NN	DG-PIR Ex IMN	DG-PIR Ex IMN	IMN
2496309	729529399	2495673	638	1421439	303507315	1285	1137276	323546875	2409177	29	300183	4	33	2360680	1964975	45	214733	133219	60358	34700	248948	119092	106550	66395	10475	1363416	2171642	585552	0.404924	443010	540985	268003	0.203998	0.249113	0.12341	2306255	1875929	34532626	17822	1493672	856065	0.00772768	0.796231	0.02479	pool_amb57	m3C	f	AMB_220607_9mo_12D_13B_2_P3	aging	9mo	12D+13B	RHP-3+RHP-5	Entorhinal_Cortex	rep2	10	10	13-5	Pvalb Gaba	Pvalb Gaba	Pvalb Gaba	Gaba
2227461	650004231	2226322	663	1137288	270563674	2434	950918	288121647	2352162	33	257345	4	36	2241862	1754551	43	177337	125689	43080	25027	190880	96647	64469	41254	9637	1367504	2021375	463826	0.393202	371133	393250	173830	0.183604	0.194546	0.0859959	2192225	1785374	33113808	14938	1365165	353213	0.00681408	0.764638	0.0106666	pool_amb57	m3C	f	AMB_220607_9mo_12D_13B_2_P3	aging	9mo	12D+13B	RHP-3+RHP-5	Entorhinal_Cortex	rep2	3	4	2-0	Astro NN	Astro-TE NN	Astro-TE NN	NN
1990898	581677562	1990246	595	1107223	242039900	1577	926812	257890176	2020478	31	249005	4	35	1954443	1624198	45	186787	113847	52796	31035	195712	89733	75482	47198	8332	1140555	1798617	472055	0.404415	384465	408125	206511	0.213756	0.22691	0.114817	1928068	1606719	28785677	16484	1300843	902995	0.00854949	0.809627	0.0313696	pool_amb57	m3C	f	AMB_220607_9mo_12D_13B_2_P3	aging	9mo	12D+13B	RHP-3+RHP-5	Entorhinal_Cortex	rep2	10	10	13-3	Sst Gaba	Sst Gaba	Sst Gaba	Gaba
2027552	592031184	2026775	627	1025547	246383099	1149	886456	262568099	2143630	33	236745	4	36	2056453	1603927	43	176829	122280	43680	25422	168412	82599	64763	41392	8736	1232842	1845439	440736	0.392404	368211	357166	175257	0.199525	0.19354	0.0949676	2020971	1613508	30423881	14068	1232681	359672	0.00696101	0.763976	0.011822	pool_amb57	m3C	f	AMB_220607_9mo_12D_13B_2_P3	aging	9mo	12D+13B	RHP-3+RHP-5	Entorhinal_Cortex	rep2	3	4	2-0	Astro NN	Astro-TE NN	Astro-TE NN	NN
2114533	617911329	2113982	499	1165706	257109771	1078	985542	274017626	2224753	32	260509	4	36	2117289	1713433	44	202569	125129	51578	29388	190234	90351	69202	43989	8313	1250675	1927383	482863	0.398257	408664	393776	194157	0.212031	0.204306	0.100736	2121056	1716323	31536268	18447	1374730	1023621	0.00869708	0.800974	0.0324585	pool_amb57	m3C	f	AMB_220607_9mo_12D_13B_2_P3	aging	9mo	12D+13B	RHP-3+RHP-5	Entorhinal_Cortex	rep2	10	10	13-1	Pvalb Gaba	Pvalb Gaba	Pvalb Gaba	Gaba
2186948	638928862	2186339	836	1208399	265856144	1729	990787	283311106	2233131	31	265362	4	35	2121768	1766429	45	206674	128524	52010	29996	195239	88204	75009	47086	8774	1273091	1963267	490369	0.403982	417204	405538	204101	0.212505	0.206563	0.10396	2105087	1705089	31490876	16631	1303860	746861	0.00790039	0.764687	0.0237167	pool_amb57	m3C	f	AMB_220607_9mo_12D_13B_2_P3	aging	9mo	12D+13B	RHP-3+RHP-5	Entorhinal_Cortex	rep2	27	16	15-2	L2/3 IT ENT Glut	L2/3 IT ENT Glut	L2/3 IT ENT Glut	Glut
2445751	714726153	2445140	582	1302155	297418773	1205	1099019	317017083	2532895	32	299205	4	36	2394954	1994297	45	211565	135453	55272	32015	235948	111721	86481	54275	9498	1439328	2213881	548766	0.40528	434305	488425	228043	0.196174	0.220619	0.103006	2387060	1965195	35728128	19178	1523914	833169	0.00803415	0.775452	0.0233197	pool_amb57	m3C	f	AMB_220607_9mo_12D_13B_2_P3	aging	9mo	12D+13B	RHP-3+RHP-5	Entorhinal_Cortex	rep2	31	48	20-5	L2/3 IT PPP Glut	L2/3 IT PPP Glut	L2/3 IT PPP Glut	Glut
2186382	638935624	2185929	533	1178516	265892928	1281	983626	283368920	2188013	30	262617	4	34	2197567	1721878	43	181586	111200	50808	28873	227146	114880	101042	62821	10316	1245088	1964159	534152	0.391873	372467	505889	243544	0.189632	0.25756	0.123994	2160758	1762738	32130728	24056	1438073	1330889	0.0111331	0.815818	0.0414211	pool_amb57	m3C	f	AMB_220607_9mo_12D_13B_2_P3	aging	9mo	12D+13B	RHP-3+RHP-5	Entorhinal_Cortex	rep2	1	3	3-14	PAG-PCG	PAG-MRN-RN Foxa2 Gaba	PAG-MRN-RN Foxa2 Gaba	Gaba
2120403	619477651	2119768	611	1193875	257737800	1583	954371	274692227	2167678	31	253468	4	35	2158040	1670529	43	198168	130190	54838	31874	192046	93894	75476	48008	9510	1232998	1921510	502943	0.389998	415070	409424	210196	0.216012	0.213074	0.109391	2118299	1726897	31487751	18609	1342784	902434	0.00878488	0.77757	0.0286598	pool_amb57	m3C	f	AMB_220607_9mo_12D_13B_2_P3	aging	9mo	12D+13B	RHP-3+RHP-5	Entorhinal_Cortex	rep2	31	32	20-0	L2/3 IT PPP Glut	L2/3 IT PPP Glut	L2/3 IT PPP Glut	Glut
2279650	666151033	2279122	597	1254963	277283442	2266	1073324	295254538	2389947	32	285689	4	36	2327737	1815602	43	226138	140511	59478	34598	202383	92589	72832	45711	8714	1346553	2082791	533325	0.389956	460725	413515	212619	0.221206	0.198539	0.102084	2314859	1916736	34665636	14790	1437488	325465	0.00638916	0.749967	0.00938869	pool_amb57	m3C	f	AMB_220607_9mo_12D_13B_2_P3	aging	9mo	12D+13B	RHP-3+RHP-5	Entorhinal_Cortex	rep2	3	4	2-1	Astro NN	Astro-TE NN	Astro-TE NN	NN
1877366	548582025	1876924	550	1105863	228190872	1114	858362	243277737	1979297	32	225866	4	36	1929671	1487690	43	183759	112305	46875	26230	162075	77413	68776	43606	8325	1117484	1718094	440977	0.388414	369169	351870	185487	0.214871	0.204803	0.107961	1928511	1545981	28625408	16122	1202061	785789	0.00835982	0.777539	0.0274508	pool_amb57	m3C	f	AMB_220607_9mo_12D_13B_2_P3	aging	9mo	12D+13B	RHP-3+RHP-5	Entorhinal_Cortex	rep2	27	16	15-1	L2/3 IT ENT Glut	L2/3 IT ENT Glut	L2/3 IT ENT Glut	Glut
2466767	720983853	2466238	915	1474730	299943255	2108	1194451	319600987	2522825	31	307153	4	35	2414858	1967775	44	244454	143407	61290	34865	224458	97509	83721	52315	9749	1424939	2215954	569468	0.395481	484016	458003	232191	0.218423	0.206684	0.104782	2417527	2015034	36021370	20977	1574159	914105	0.00867705	0.781207	0.0253767	pool_amb57	m3C	f	AMB_220607_9mo_12D_13B_2_P3	aging	9mo	12D+13B	RHP-3+RHP-5	Entorhinal_Cortex	rep2	42	44	19-3	L2 IT PPP-APr Glut	L2 IT PPP-APr Glut	L2 IT PPP-APr Glut	Glut
574122	167849359	573966	135	303152	69862343	290	256260	74448176	627956	34	71406	4	38	594031	447370	42	55050	34834	13546	7559	46771	22836	18112	11834	1891	344104	521273	130553	0.379919	110989	99553	51051	0.212919	0.190981	0.0979352	603390	517438	9095538	5434	402553	250507	0.00900578	0.777973	0.0275417	pool_amb57	m3C	f	AMB_220607_9mo_12D_13B_2_P3	aging	9mo	12D+13B	RHP-3+RHP-5	Entorhinal_Cortex	rep2	27	16	15-10	L2/3 IT ENT Glut	L2/3 IT ENT Glut	L2/3 IT ENT Glut	Glut
2087735	610027470	2087238	554	1170385	253818584	1167	950084	270523111	2169335	32	254177	4	36	2126177	1642190	43	204517	128041	52438	29913	180249	83516	70768	44549	8809	1231440	1897306	485758	0.388207	414909	379082	197668	0.218683	0.1998	0.104184	2104762	1703273	31422889	17208	1350018	857892	0.00817575	0.792602	0.0273015	pool_amb57	m3C	f	AMB_220607_9mo_12D_13B_2_P3	aging	9mo	12D+13B	RHP-3+RHP-5	Entorhinal_Cortex	rep2	38	29	8-5	SUB-ProS Glut	SUB-ProS Glut	SUB-ProS Glut	Glut
2211932	646390865	2211449	621	1272291	268926380	1477	1026335	286619520	2172123	30	257260	4	33	2091765	1671916	44	213553	130489	54679	30761	175977	77897	62761	40276	8720	1241150	1906063	478983	0.390911	429482	356911	188477	0.225324	0.18725	0.0988829	2071470	1706891	30943228	17234	1361094	772500	0.0083197	0.797411	0.0249651	pool_amb57	m3C	f	AMB_220607_9mo_12D_13B_2_P3	aging	9mo	12D+13B	RHP-3+RHP-5	Entorhinal_Cortex	rep2	15	5	1-14	L4/5 IT CTX Glut	L4/5 IT CTX Glut	L4/5 IT CTX Glut	Glut
2324691	679612842	2324230	627	1312750	282809019	1525	1130049	301306131	2350069	31	293441	4	35	2303133	1889433	45	234917	138540	63785	36714	221818	97247	86956	54371	9268	1340065	2116371	565012	0.395287	473956	460392	241826	0.223948	0.217538	0.114264	2278986	1849532	34155472	17658	1405807	482686	0.00774818	0.760088	0.014132	pool_amb57	m3C	f	AMB_220607_9mo_12D_13B_2_P3	aging	9mo	12D+13B	RHP-3+RHP-5	Entorhinal_Cortex	rep2	0	1	6-5	Oligo NN	Oligo NN	Oligo NN	NN
2169430	633828425	2168874	634	1261722	263669630	1421	1002849	281049101	2225129	31	260144	4	35	2167905	1717490	44	211713	132732	56308	32106	188281	84194	67494	42342	8992	1273868	1961142	494811	0.392997	432859	382311	198250	0.220718	0.194943	0.101089	2145165	1742741	32160919	13917	1339882	397571	0.00648761	0.768836	0.0123619	pool_amb57	m3C	f	AMB_220607_9mo_12D_13B_2_P3	aging	9mo	12D+13B	RHP-3+RHP-5	Entorhinal_Cortex	rep2	4	1	6-0	Oligo NN	Oligo NN	Oligo NN	NN
492285	143865829	492166	136	252305	59884086	278	218903	63805263	530339	33	59173	4	37	518089	379419	42	48901	31237	11913	6953	40945	19393	14592	9369	1882	294531	450164	114636	0.374609	99004	84299	42827	0.219929	0.187263	0.0951364	521321	428714	7803571	4130	339779	207703	0.00792218	0.792554	0.0266164	pool_amb57	m3C	f	AMB_220607_9mo_12D_13B_2_P3	aging	9mo	12D+13B	RHP-3+RHP-5	Entorhinal_Cortex	rep2	38	29	8-5	SUB-ProS Glut	SUB-ProS Glut	SUB-ProS Glut	Glut
1744531	509984483	1744138	367	922989	212249727	851	774860	226214088	1836779	33	215849	4	36	1785849	1375324	43	174564	108065	46071	27044	156992	75667	65045	41026	6037	998338	1574952	423023	0.390873	355744	338730	179186	0.225876	0.215073	0.113772	1814633	1480203	27113196	25974	1194764	1056669	0.0143136	0.807162	0.0389725	pool_amb57	m3C	f	AMB_220607_9mo_12D_13B_2_P3	aging	9mo	12D+13B	RHP-3+RHP-5	Entorhinal_Cortex	rep2	41	30	5-5	NP SUB Glut	NP SUB Glut	NP SUB Glut	Glut
2408718	703959571	2408239	655	1439079	292830577	1532	1161947	312108819	2262871	28	277760	3	32	2239853	1765216	44	216864	124019	58486	33514	220720	100452	82921	51482	8806	1278182	2019091	544803	0.386799	432883	455575	226403	0.214395	0.225634	0.112131	2230260	1818714	33107559	16833	1324730	334913	0.00754755	0.728388	0.0101159	pool_amb57	m3C	f	AMB_220607_9mo_12D_13B_2_P3	aging	9mo	12D+13B	RHP-3+RHP-5	Entorhinal_Cortex	rep2	12	13	4-0	OPC NN	OPC NN	OPC NN	NN
2124850	620459059	2124006	716	1184977	258154131	1844	925227	275101887	2184295	31	254841	4	35	2131033	1683458	44	200531	134197	51950	30033	178345	83708	68024	43247	9563	1259516	1925129	479575	0.39297	416711	373324	193254	0.216459	0.193922	0.100385	2064816	1703862	31058552	18857	1361235	948677	0.00913253	0.798912	0.0305448	pool_amb57	m3C	f	AMB_220607_9mo_12D_13B_2_P3	aging	9mo	12D+13B	RHP-3+RHP-5	Entorhinal_Cortex	rep2	19	15	5-1	L6b/CT ENT Glut	L6b/CT ENT Glut	L6b/CT ENT Glut	Glut
2382883	696490838	2382405	544	1398376	289745589	1301	1218591	308756785	2416666	31	292558	4	34	2420388	1890745	43	208830	130464	57457	33132	244310	119082	105748	65572	10507	1380057	2172964	592044	0.386225	429883	534712	261909	0.197833	0.246075	0.120531	2355985	1932395	35292458	17319	1535449	730224	0.00735107	0.794583	0.0206907	pool_amb57	m3C	f	AMB_220607_9mo_12D_13B_2_P3	aging	9mo	12D+13B	RHP-3+RHP-5	Entorhinal_Cortex	rep2	10	10	13-14	Pvalb Gaba	Pvalb Gaba	Pvalb Gaba	Gaba
2073030	605652943	2072499	628	1125556	252022264	1295	927477	268593207	2124572	31	249091	4	35	2055898	1606218	43	176998	110838	45353	25936	194581	93372	67885	42920	8200	1206820	1847161	461880	0.390566	359125	398758	182094	0.19442	0.215876	0.0985805	2024170	1641350	30376624	16836	1325732	878106	0.00831748	0.807708	0.0289073	pool_amb57	m3C	f	AMB_220607_9mo_12D_13B_2_P3	aging	9mo	12D+13B	RHP-3+RHP-5	Entorhinal_Cortex	rep2	22	19	14-10	Vip/Sncg Gaba	Vip Gaba	Vip Gaba	Gaba
2348002	686240487	2347484	670	1252459	285598426	1285	1069011	304337861	2379576	31	288288	4	35	2316756	1868421	44	230520	142255	62493	36131	209990	96894	85949	54347	9366	1341358	2103874	553486	0.397454	471399	447180	238920	0.224062	0.212551	0.113562	2294870	1903686	34297672	22598	1526197	1219233	0.00984718	0.801706	0.0355486	pool_amb57	m3C	f	AMB_220607_9mo_12D_13B_2_P3	aging	9mo	12D+13B	RHP-3+RHP-5	Entorhinal_Cortex	rep2	41	30	5-12	NP SUB Glut	NP SUB Glut	NP SUB Glut	Glut
1846662	539358931	1845927	597	990593	224485862	1918	848963	239070120	1890625	31	223312	4	35	1836360	1462767	44	174735	110133	45638	26003	162060	74408	61415	38795	7564	1082961	1664920	421320	0.392199	356509	336678	171851	0.21413	0.202219	0.103219	1818065	1491719	27159693	15821	1198118	772958	0.00870211	0.803179	0.0284597	pool_amb57	m3C	f	AMB_220607_9mo_12D_13B_2_P3	aging	9mo	12D+13B	RHP-3+RHP-5	Entorhinal_Cortex	rep2	19	51	5-10	L2 IT PPP-APr Glut	L6 CT CTX Glut	L6 CT CTX Glut	Glut
2129384	622360260	2128843	692	1189484	258967249	1467	1025876	275936213	2124787	30	266059	4	34	2121496	1714007	44	207681	127337	59117	34409	207262	94489	89754	55881	8881	1209385	1928205	530441	0.394425	428544	447386	239161	0.22225	0.232022	0.124033	2083055	1739792	31128660	12772	1357151	271007	0.00613138	0.780065	0.00870603	pool_amb57	m3C	f	AMB_220607_9mo_12D_13B_2_P3	aging	9mo	12D+13B	RHP-3+RHP-5	Entorhinal_Cortex	rep2	5	17	4-3	Microglia NN	Microglia NN	Microglia NN	NN
2404764	702849269	2404251	874	1367471	292453910	1479	1148810	311614740	2431563	31	302602	4	35	2353370	1912128	44	256425	151523	67885	39150	207116	89290	73083	46102	8978	1368150	2151778	562164	0.395895	514983	415591	226220	0.239329	0.193138	0.105132	2340210	1920305	34808123	16169	1467023	722434	0.00690921	0.763953	0.0207548	pool_amb57	m3C	f	AMB_220607_9mo_12D_13B_2_P3	aging	9mo	12D+13B	RHP-3+RHP-5	Entorhinal_Cortex	rep2	27	16	15-11	L2/3 IT ENT Glut	L2/3 IT PIR-ENTl Glut	L2/3 IT PIR-ENTl Glut	Glut
2566840	750362864	2566313	803	1463131	312233458	1463	1232458	332695774	2606145	31	326255	4	35	2527943	2073720	45	265887	155913	71231	40704	236088	104052	87687	54439	9953	1468218	2318603	613580	0.396083	533735	482266	254061	0.230197	0.207999	0.109575	2533067	2072714	37669608	19693	1610377	963251	0.00777437	0.776941	0.025571	pool_amb57	m3C	f	AMB_220607_9mo_12D_13B_2_P3	aging	9mo	12D+13B	RHP-3+RHP-5	Entorhinal_Cortex	rep2	19	30	5-4	L6b/CT ENT Glut	L6b/CT ENT Glut	L6b/CT ENT Glut	Glut
2077574	607001757	2076998	837	1285162	252430342	1767	1034415	269058014	2026453	29	244008	4	33	2044495	1570614	43	193365	121970	54303	31713	182496	86708	75108	46888	8635	1162240	1819068	488556	0.383565	401351	391200	208012	0.220636	0.215055	0.114351	2001544	1622174	29710032	11042	1218435	286582	0.00551674	0.751112	0.00964597	pool_amb57	m3C	f	AMB_220607_9mo_12D_13B_2_P3	aging	9mo	12D+13B	RHP-3+RHP-5	Entorhinal_Cortex	rep2	3	4	2-0	Astro NN	Astro-TE NN	Astro-TE NN	NN
2158579	630895532	2158103	730	1206736	262520104	1436	994691	279764613	1812169	25	226808	3	28	1788075	1443753	44	176251	104360	47742	27645	174261	77640	70546	43426	7451	1039673	1637952	435841	0.396234	355998	365873	189359	0.217343	0.223372	0.115607	1783145	1500155	26431188	16598	1196642	889570	0.00930827	0.797679	0.0336561	pool_amb57	m3C	f	AMB_220607_9mo_12D_13B_2_P3	aging	9mo	12D+13B	RHP-3+RHP-5	Entorhinal_Cortex	rep2	41	30	5-9	NP SUB Glut	NP SUB Glut	NP SUB Glut	Glut
[truncated: 31,302,789 more chars]
