## Supplementary material for "Cell-type-specific transposable element demethylation and TAD remodeling in the aging mouse brain": Table S5. Metadata for MERFISH (part 1 of 3)

### Sheet: AMB.Merfish.Metadata
sample	n_counts	n_genes	blank_count	standard_center_x	standard_center_y	final_annot
C2-2mo	121	60	1	346.326	2505.94	L2/3 IT CTX Glut
C2-2mo	137	70	3	343.209	2534.52	L2/3 IT CTX Glut
C2-2mo	73	41	0	324.167	2560.32
C2-2mo	203	89	3	427.892	2585.07	L2/3 IT CTX Glut
C2-2mo	28	22	0	281.575	2594.87	Astro-TE NN
C2-2mo	354	136	2	424.334	2629.02	L2/3 IT CTX Glut
C2-2mo	223	109	1	422.859	2651.62	L2/3 IT CTX Glut
C2-2mo	162	80	1	423.417	2672.17	L2/3 IT CTX Glut
C2-2mo	78	32	2	368.2	2682.03	Microglia NN
C2-2mo	31	20	0	300.938	2692.29	Endo NN
C2-2mo	274	110	1	358.629	2697.42	L2/3 IT CTX Glut
C2-2mo	369	137	3	339.077	2704.07
C2-2mo	65	45	1	312.262	2706.03	Astro-TE NN
C2-2mo	29	19	0	420.39	2711.74
C2-2mo	113	65	0	327.675	2717.6	L2/3 IT CTX Glut
C2-2mo	18	14	0	383.551	2576.59
C2-2mo	247	104	1	349.179	2638.76
C2-2mo	74	43	0	412.39	2666.92
C2-2mo	76	46	0	402.385	2698.66	Astro-TE NN
C2-2mo	24	16	0	384.505	2597	Lamp5 Gaba
C2-2mo	64	42	1	388.203	2620.06	L2/3 IT CTX Glut
C2-2mo	68	31	0	363.706	2522.26	Lamp5 Gaba
C2-2mo	183	87	1	344.883	2537.14	L2/3 IT CTX Glut
C2-2mo	106	54	2	383.053	2552.06	Sst Gaba
C2-2mo	89	55	0	408.403	2612.22	L2/3 IT CTX Glut
C2-2mo	55	44	0	325.714	2715.13	IT AON-TT-DP Glut
C2-2mo	50	35	0	423.74	2693.23	L2/3 IT CTX Glut
C2-2mo	89	57	1	386.963	2622.62
C2-2mo	18	14	0	302.584	2626.16
C2-2mo	154	89	1	328.106	2719.62	OPC NN
C2-2mo	208	80	3	268.158	2737.98	Lamp5 Gaba
C2-2mo	17	16	0	349.602	2750.07
C2-2mo	350	126	2	370.824	2765.7	L2/3 IT CTX Glut
C2-2mo	89	44	0	323.89	2767.82	Microglia NN
C2-2mo	195	42	0	223.6	2767.2	Oligo NN
C2-2mo	376	121	3	374.156	2794.4	Lamp5 Gaba
C2-2mo	103	62	0	403.921	2816.87
C2-2mo	53	33	1	345.897	2813.44	Astro-TE NN
C2-2mo	82	53	1	287.469	2848.81	Astro-TE NN
C2-2mo	60	44	0	252.803	2848.25
C2-2mo	69	49	0	361.33	2857.32	Endo NN
C2-2mo	35	21	1	246.129	2874.63	Astro-TE NN
C2-2mo	256	103	2	355.255	2888.1	L2/3 IT CTX Glut
C2-2mo	351	93	3	343.075	2892.33	Lamp5 Gaba
C2-2mo	89	30	1	299.053	2904.39
C2-2mo	189	90	1	414.286	2768.41	L2/3 IT CTX Glut
C2-2mo	281	105	2	409.355	2783.6	L2/3 IT CTX Glut
C2-2mo	26	22	0	352.493	2848.02	Endo NN
C2-2mo	114	67	0	377.262	2878.12	L2/3 IT CTX Glut
C2-2mo	125	72	1	406.224	2806.53	L2/3 IT CTX Glut
C2-2mo	77	52	0	330.536	2723.6	OPC NN
C2-2mo	32	24	0	325.679	2715.04	L2/3 IT CTX Glut
C2-2mo	19	17	0	271.316	2935.6
C2-2mo	150	74	0	363.824	2951
C2-2mo	90	53	0	334.08	2963.39	Astro-TE NN
C2-2mo	50	41	0	268.365	2968.97	Astro-TE NN
C2-2mo	108	45	0	247.187	2974.74	Lamp5 Gaba
C2-2mo	119	55	0	363.524	2998.13	Microglia NN
C2-2mo	300	96	2	265.781	3008.43	Lamp5 Gaba
C2-2mo	99	53	0	314.103	3014.42	Microglia NN
C2-2mo	28	19	0	297.24	3012.9	Astro-TE NN
C2-2mo	39	25	0	286.078	3032.6	Microglia NN
C2-2mo	103	53	2	286.035	3048.11	Astro-TE NN
C2-2mo	76	47	0	307.649	3051.54	Endo NN
C2-2mo	85	57	1	384.612	3075.29	OPC NN
C2-2mo	177	69	0	329.789	3076.86	Oligo NN
C2-2mo	94	47	0	284.848	3078.49	Astro-TE NN
C2-2mo	50	30	0	289.091	3087.11	Endo NN
C2-2mo	59	26	0	385.482	3095.81
C2-2mo	451	137	4	306.309	3092.72	Lamp5 Gaba
C2-2mo	139	73	0	337.836	3095.3	OPC NN
C2-2mo	63	43	0	387.146	3121.18
C2-2mo	71	45	0	271.949	2981.37	Astro-TE NN
C2-2mo	34	27	0	362.534	2948.6	Astro-TE NN
C2-2mo	20	17	0	349.582	3019.26
C2-2mo	27	22	0	286.755	3082.07	Astro-TE NN
C2-2mo	83	52	0	331.531	3200.15	Peri NN
C2-2mo	105	45	0	379.692	3203.15	Microglia NN
C2-2mo	56	24	0	324.978	3226.79
C2-2mo	74	40	0	352.012	3245.16	Astro-TE NN
C2-2mo	93	50	0	318.512	3157.51
C2-2mo	100	64	0	541.885	3389.48	OPC NN
C2-2mo	447	106	3	439.32	3385.67	Lamp5 Gaba
C2-2mo	158	80	0	416.807	3387.68	Microglia NN
C2-2mo	459	122	1	457.913	3396.59	Lamp5 Gaba
C2-2mo	362	116	3	477.95	3337.09	Lamp5 Gaba
C2-2mo	50	27	0	559.083	3479.69	Astro-TE NN
C2-2mo	74	42	0	510.908	3415.13	Astro-TE NN
C2-2mo	114	56	0	518.003	3405.6	Lamp5 Gaba
C2-2mo	216	102	0	560.308	3139.04	L2/3 IT CTX Glut
C2-2mo	329	116	1	467.067	3145.93	L2/3 IT CTX Glut
C2-2mo	349	121	0	573.513	3166.23	L2/3 IT CTX Glut
C2-2mo	423	130	1	546.834	3167.09	L2/3 IT CTX Glut
C2-2mo	290	121	2	491.7	3167.41	L2/3 IT CTX Glut
C2-2mo	176	87	1	482.122	3168.19	L2/3 IT CTX Glut
C2-2mo	324	124	1	574.858	3182.29	L2/3 IT CTX Glut
C2-2mo	119	61	3	529.117	3186.42	L2/3 IT CTX Glut
C2-2mo	113	53	0	413.151	3193.13	Microglia NN
C2-2mo	416	164	1	496.541	3198.32
C2-2mo	361	143	2	489.966	3217.04
C2-2mo	100	63	0	429.181	3215.44	OPC NN
C2-2mo	302	87	0	508.978	3225.58	Vip Gaba
C2-2mo	97	56	0	447.131	3229.42	Microglia NN
C2-2mo	218	98	4	528.957	3233.06	L2/3 IT CTX Glut
C2-2mo	81	44	0	388.721	3229.24	Astro-TE NN
C2-2mo	130	69	2	490.936	3239.39	Astro-TE NN
C2-2mo	64	31	0	414.615	3236.6	Astro-TE NN
C2-2mo	263	113	1	576.59	3250.05	L2/3 IT CTX Glut
C2-2mo	62	45	1	564.031	3249.48
C2-2mo	78	42	0	406.148	3243.22
C2-2mo	272	119	3	499.37	3264.36	L2/3 IT CTX Glut
C2-2mo	72	45	0	498.333	3278.74	Microglia NN
C2-2mo	226	96	1	531.425	3288.83	OPC NN
C2-2mo	71	46	0	483.28	3287.99	Endo NN
C2-2mo	144	67	0	471.669	3299.1	Astro-TE NN
C2-2mo	93	52	0	457.792	3312.52	Endo NN
C2-2mo	343	121	1	539.538	3225.36	L2/3 IT CTX Glut
C2-2mo	63	39	0	472.236	3271.95
C2-2mo	16	16	0	533.309	3290.7
C2-2mo	59	45	1	566.913	3308.35
C2-2mo	78	40	1	402.931	3302.23	Astro-TE NN
C2-2mo	61	41	0	521.34	3309.92
C2-2mo	288	108	4	540.546	3332.29	L2/3 IT CTX Glut
C2-2mo	29	22	0	572.41	3333.88
C2-2mo	123	55	0	478.058	3336.87	Lamp5 Gaba
C2-2mo	68	40	0	431.334	3137.14	Microglia NN
C2-2mo	142	72	0	447.379	3139.84	Lamp5 Gaba
C2-2mo	206	88	0	516.892	3182.97	L2/3 IT CTX Glut
C2-2mo	97	60	0	447.878	3195.83	Microglia NN
C2-2mo	111	58	0	575.858	3203.72	Sst Gaba
C2-2mo	38	21	0	438.049	3259.55
C2-2mo	42	27	0	447.751	3330.43	Astro-TE NN
C2-2mo	64	44	0	472.03	3192.53	L2/3 IT CTX Glut
C2-2mo	54	33	1	573.316	3221.64	Astro-TE NN
C2-2mo	119	63	1	579.58	3234.03	L2/3 IT CTX Glut
C2-2mo	160	81	1	548.076	3310.6	L2/3 IT CTX Glut
C2-2mo	113	60	0	508.395	3140.36
C2-2mo	540	178	1	490.479	3169.67
C2-2mo	32	25	0	550.872	3198.81	Microglia NN
C2-2mo	211	94	2	472.188	3207.33	L2/3 IT CTX Glut
C2-2mo	323	121	3	508.459	3229.32
C2-2mo	43	30	1	487.377	3144.28	L2/3 IT CTX Glut
C2-2mo	123	63	0	531.361	3150.79	L2/3 IT CTX Glut
C2-2mo	63	43	1	426.172	3163.15
C2-2mo	187	79	2	525.983	3234	L2/3 IT CTX Glut
C2-2mo	121	67	2	515.294	3243.59	L2/3 IT CTX Glut
C2-2mo	56	40	0	427.841	3163.71	L2/3 IT CTX Glut
C2-2mo	34	26	0	528.9	3176.49
C2-2mo	15	11	0	500.037	3280.13
C2-2mo	23	15	0	401.129	3301.55	Astro-TE NN
C2-2mo	16	15	0	591.7	2945.3
C2-2mo	590	183	3	446.853	2953.81	Pvalb Gaba
C2-2mo	133	67	1	430.868	2955.67	Astro-TE NN
C2-2mo	490	136	4	497.186	2965.29	L2/3 IT CTX Glut
C2-2mo	429	160	4	473.181	2968.99	L2/3 IT CTX Glut
C2-2mo	81	48	2	544.736	2970.33	Astro-TE NN
C2-2mo	195	80	1	416.119	2968.7	Lamp5 Gaba
C2-2mo	123	79	0	436.254	2971.88
C2-2mo	272	115	1	539.149	2981.67	L2/3 IT CTX Glut
C2-2mo	380	129	1	461.743	2988.55	L2/3 IT CTX Glut
C2-2mo	70	42	0	585.704	3001.01
C2-2mo	386	134	2	425.253	2997.49	L2/3 IT CTX Glut
C2-2mo	253	109	0	483.42	3003.06	L2/3 IT CTX Glut
C2-2mo	35	25	0	492.262	3003.79
C2-2mo	140	78	1	552.064	3022.97	Astro-TE NN
C2-2mo	408	141	4	442.7	3019.55	L2/3 IT CTX Glut
C2-2mo	215	98	4	489.375	3022.65	L2/3 IT CTX Glut
C2-2mo	546	146	2	582.924	3030.35	L2/3 IT CTX Glut
C2-2mo	77	52	0	596.052	3032.35
C2-2mo	103	62	0	423.608	3026.88
C2-2mo	432	145	4	474.645	3030.99	L2/3 IT CTX Glut
C2-2mo	452	145	4	544.318	3038.98	L2/3 IT CTX Glut
C2-2mo	141	67	1	454.95	3037.62	Astro-TE NN
C2-2mo	127	70	2	480.732	3043.87	L2/3 IT CTX Glut
C2-2mo	462	150	1	572.22	3045.71	L2/3 IT CTX Glut
C2-2mo	428	135	2	580.432	3053.77	L2/3 IT CTX Glut
C2-2mo	123	78	1	600.609	3055.06	L2/3 IT CTX Glut
C2-2mo	253	123	3	432.023	3051.84	L2/3 IT CTX Glut
C2-2mo	580	159	2	567.812	3066.61	L2/3 IT CTX Glut
C2-2mo	89	56	0	420.64	3059.42
C2-2mo	126	57	1	503.787	3063.51	Microglia NN
C2-2mo	182	88	1	460.11	3061.94	L2/3 IT CTX Glut
C2-2mo	195	92	2	466.834	3081.66	L2/3 IT CTX Glut
C2-2mo	395	139	2	485.251	3090.4	L2/3 IT CTX Glut
C2-2mo	434	146	2	584.102	3098.36	L2/3 IT CTX Glut
C2-2mo	213	95	3	521.886	3093.89	L2/3 IT CTX Glut
C2-2mo	452	155	4	569.993	3105.12	L2/3 IT CTX Glut
C2-2mo	467	165	3	527.435	3108.04	L2/3 IT CTX Glut
C2-2mo	66	37	0	421.691	3104.68
C2-2mo	32	25	0	445.02	3116.07	Peri NN
C2-2mo	62	42	0	490.412	3121	Microglia NN
C2-2mo	155	54	1	519.396	3126.4
C2-2mo	471	131	4	550.975	3130.54	L2/3 IT CTX Glut
C2-2mo	112	53	2	456.1	3126.61
C2-2mo	191	96	1	560.385	3138.63	L2/3 IT CTX Glut
C2-2mo	232	99	4	483.977	2936.39	L2/3 IT CTX Glut
C2-2mo	370	136	1	492.491	2989.62	L2/3 IT CTX Glut
C2-2mo	282	111	1	466.517	3009.24	L2/3 IT CTX Glut
C2-2mo	142	77	1	565.794	3064.78	L2/3 IT CTX Glut
C2-2mo	73	43	0	573.078	3069.24
C2-2mo	196	92	0	439.708	3102.89	L2/3 IT CTX Glut
C2-2mo	354	128	2	469.218	3106.2	L2/3 IT CTX Glut
C2-2mo	102	58	1	514.39	3115.29	Astro-TE NN
C2-2mo	335	124	3	571.988	3134.17	L6 IT CTX Glut
C2-2mo	90	50	0	586.841	2964.12	Microglia NN
C2-2mo	534	149	0	590.568	2984.77	L2/3 IT CTX Glut
C2-2mo	179	91	1	546.702	2994.33	L2/3 IT CTX Glut
C2-2mo	230	102	1	473.527	2996.57	L2/3 IT CTX Glut
C2-2mo	565	152	1	545.065	3009.6	L2/3 IT CTX Glut
C2-2mo	198	92	3	482.483	3039.15	L2/3 IT CTX Glut
C2-2mo	252	115	1	475.48	3049.17	L2/3 IT CTX Glut
C2-2mo	223	84	2	459.375	3093.41	Lamp5 Gaba
C2-2mo	50	37	0	558.491	3118.7
C2-2mo	278	113	2	592.044	3125.28	L2/3 IT CTX Glut
C2-2mo	302	107	2	477.691	3121.9	L2/3 IT CTX Glut
C2-2mo	110	54	0	519.027	2943.45
C2-2mo	350	115	3	468.956	2950.78	L2/3 IT CTX Glut
C2-2mo	169	70	1	459.396	2967.11	Lamp5 Gaba
C2-2mo	41	27	0	557.68	2990.53
C2-2mo	84	54	0	435.555	2987.56	Astro-TE NN
C2-2mo	119	70	1	492.699	3023.49	L2/3 IT CTX Glut
C2-2mo	212	83	0	547.891	3068.19
C2-2mo	66	39	0	545.831	3088.28
C2-2mo	314	109	1	558.848	3092.95	L2/3 IT CTX Glut
C2-2mo	232	110	2	447.307	2985.77	Pvalb Gaba
C2-2mo	443	148	4	493.685	3025.55	L2/3 IT CTX Glut
C2-2mo	91	52	0	598.763	3071.5	L2/3 IT CTX Glut
C2-2mo	29	21	0	458.326	2934.37
C2-2mo	82	53	0	567.701	3001.92
C2-2mo	116	69	0	487.833	3004.03	Lamp5 Gaba
C2-2mo	147	69	0	463.086	3087.15	Lamp5 Gaba
C2-2mo	118	65	0	499.676	3098.73	L6 IT CTX Glut
C2-2mo	36	28	0	448.882	2938.9
C2-2mo	80	47	1	541.223	2975.56
C2-2mo	72	50	2	475.307	3028.37	L2/3 IT CTX Glut
C2-2mo	40	31	0	494.968	3102.59	L2/3 IT CTX Glut
C2-2mo	105	66	0	482.537	3120.77	L2/3 IT CTX Glut
C2-2mo	162	72	1	475.645	2726.28	Pvalb Gaba
C2-2mo	382	125	2	487.76	2738.24	Pvalb Gaba
C2-2mo	196	88	0	570.895	2743.27	Peri NN
C2-2mo	410	127	4	496.52	2749.75	L2/3 IT CTX Glut
C2-2mo	92	52	1	606.465	2767.69
C2-2mo	112	68	0	429.178	2761.97	Astro-TE NN
C2-2mo	435	142	3	424.407	2776.01	L2/3 IT CTX Glut
C2-2mo	110	62	0	582.004	2784.9	Endo NN
C2-2mo	120	62	1	443.594	2775.49	L2/3 IT CTX Glut
C2-2mo	340	129	2	450.695	2785.54	L2/3 IT CTX Glut
C2-2mo	293	117	0	439.767	2792.81	L2/3 IT CTX Glut
C2-2mo	38	22	0	428.409	2796.62
C2-2mo	428	134	4	460.631	2810.25	L2/3 IT CTX Glut
C2-2mo	38	25	0	424.017	2803.35
C2-2mo	410	134	2	491.814	2823.66	Sst Gaba
C2-2mo	847	195	3	604.651	2854.18	L2/3 IT CTX Glut
C2-2mo	389	141	0	516.896	2855.43
C2-2mo	383	122	4	472.69	2854.84	L2/3 IT CTX Glut
C2-2mo	92	60	0	530.888	2865.82
C2-2mo	323	115	4	582.508	2865.9	L2/3 IT CTX Glut
C2-2mo	847	191	4	573.668	2872.76	L2/3 IT CTX Glut
C2-2mo	62	48	0	485.706	2874.51	Astro-TE NN
C2-2mo	554	151	4	498.223	2907.82	L2/3 IT CTX Glut
C2-2mo	441	128	2	484.577	2906.35	L2/3 IT CTX Glut
C2-2mo	103	59	0	439.487	2932.95	L2/3 IT CTX Glut
C2-2mo	65	39	1	558.49	2736.62	Microglia NN
C2-2mo	118	66	1	598.679	2750.24	L2/3 IT CTX Glut
C2-2mo	634	163	3	544.443	2784.25	L2/3 IT CTX Glut
C2-2mo	109	60	0	612.804	2803.74	Microglia NN
C2-2mo	177	87	1	416.695	2823.84	L2/3 IT CTX Glut
C2-2mo	279	119	0	493.881	2834.61	L2/3 IT CTX Glut
C2-2mo	332	135	3	483.744	2877.02
C2-2mo	651	174	4	539.094	2903.12	L2/3 IT CTX Glut
C2-2mo	490	146	4	559.053	2907.91	L2/3 IT CTX Glut
C2-2mo	37	24	0	514.164	2913.53
C2-2mo	243	101	1	430.202	2918.44	L2/3 IT CTX Glut
C2-2mo	79	50	0	573.548	2925.89	Pvalb Gaba
C2-2mo	78	48	1	589.154	2733.5	L2/3 IT CTX Glut
C2-2mo	209	82	1	606.354	2737.6	L2/3 IT CTX Glut
C2-2mo	15	13	0	505.642	2747.93
C2-2mo	82	62	0	593.237	2766.06
C2-2mo	203	80	1	489.758	2780.61	L2/3 IT CTX Glut
C2-2mo	301	108	1	613.065	2788.07	L2/3 IT CTX Glut
C2-2mo	137	64	1	503.987	2790.81	L2/3 IT CTX Glut
C2-2mo	286	115	0	464.364	2806.93	L2/3 IT CTX Glut
C2-2mo	320	109	2	456.489	2814.21	L2/3 IT CTX Glut
C2-2mo	330	124	2	428.708	2868.83	L2/3 IT CTX Glut
C2-2mo	457	117	2	515.122	2884.19	L2/3 IT CTX Glut
C2-2mo	132	77	0	467.71	2886.09	Endo NN
C2-2mo	480	150	3	440.303	2900.83	L2/3 IT CTX Glut
C2-2mo	201	91	0	610.797	2926.03	L2/3 IT CTX Glut
C2-2mo	42	32	0	511.435	2936.69	Endo NN
C2-2mo	238	102	3	557.135	2774.46	L2/3 IT CTX Glut
C2-2mo	259	103	2	522.937	2785.05	L2/3 IT CTX Glut
C2-2mo	53	39	0	534.895	2844.82	Sst Gaba
C2-2mo	175	86	1	425.375	2838.58	L2/3 IT CTX Glut
C2-2mo	422	138	4	557.191	2865.63	L2/3 IT CTX Glut
C2-2mo	94	47	1	444.921	2884.72	L2/3 IT CTX Glut
C2-2mo	42	28	0	443.903	2916.81	Lamp5 Gaba
C2-2mo	52	33	0	417.205	2922.18	Astro-TE NN
C2-2mo	147	85	2	565.992	2741.99
C2-2mo	33	22	0	583.546	2756.32
C2-2mo	111	63	1	597.753	2766.87	Peri NN
C2-2mo	263	108	0	452.806	2781.55	L2/3 IT CTX Glut
C2-2mo	71	56	0	536.266	2845.91
C2-2mo	203	92	0	551.999	2854.92	L2/3 IT CTX Glut
C2-2mo	31	25	0	447.94	2849.58
C2-2mo	50	36	0	464.483	2914.1
C2-2mo	161	89	3	499.702	2749.71	L2/3 IT CTX Glut
C2-2mo	165	82	0	532.856	2841.85	L2/3 IT CTX Glut
C2-2mo	83	52	0	540.074	2850.91	Sst Gaba
C2-2mo	21	14	0	502.911	2848.71
C2-2mo	56	47	0	442.836	2876.32	Vip Gaba
C2-2mo	121	60	1	445.546	2887.14	L2/3 IT CTX Glut
C2-2mo	89	58	0	527.145	2901.93	L2/3 IT CTX Glut
C2-2mo	26	22	0	529.263	2919.99
C2-2mo	216	93	0	569.856	2928.72	Pvalb Gaba
C2-2mo	44	31	0	443.534	2734.56	L2/3 IT CTX Glut
C2-2mo	72	41	1	569.205	2747.6
C2-2mo	52	31	0	613.928	2776.6	Pvalb Gaba
C2-2mo	206	59	2	488.158	2555.31	Vip Gaba
C2-2mo	205	97	1	621.099	2582.43
C2-2mo	78	52	2	428.202	2585.17	L2/3 IT CTX Glut
C2-2mo	761	168	2	611.374	2613.15	L2/3 IT CTX Glut
C2-2mo	333	117	4	456.767	2620.82	L2/3 IT CTX Glut
C2-2mo	71	51	0	474.926	2625.11
C2-2mo	372	131	2	442.191	2630.06	L2/3 IT CTX Glut
C2-2mo	523	126	2	546.076	2646.04	Oligo NN
C2-2mo	66	43	0	583.572	2648.01	Endo NN
C2-2mo	357	127	2	446.095	2648.5	L2/3 IT CTX Glut
C2-2mo	490	152	4	529.127	2658.07	L2/3 IT CTX Glut
C2-2mo	39	26	1	467.218	2663.36
C2-2mo	121	78	2	503.125	2668.94	Astro-TE NN
C2-2mo	421	140	2	537.902	2678.51	L2/3 IT CTX Glut
C2-2mo	93	53	1	423.844	2672.7	L2/3 IT CTX Glut
C2-2mo	212	91	3	448.974	2680.07	L2/3 IT CTX Glut
C2-2mo	668	173	1	604.934	2700.71	Lamp5 Gaba
C2-2mo	477	146	4	561.297	2697.38	L2/3 IT CTX Glut
C2-2mo	437	141	1	434.997	2696.25	L2/3 IT CTX Glut
C2-2mo	91	43	0	460.041	2705.7
C2-2mo	315	125	0	441.601	2712.23	L2/3 IT CTX Glut
C2-2mo	220	102	3	597.304	2727.16
C2-2mo	326	118	1	460.26	2720.9	L2/3 IT CTX Glut
C2-2mo	302	122	0	495.861	2723.02	L2/3 IT CTX Glut
C2-2mo	342	110	0	475.876	2725.8	Pvalb Gaba
C2-2mo	61	35	1	434.563	2724.77
C2-2mo	432	132	3	629.145	2601.72	L2/3 IT CTX Glut
C2-2mo	226	110	0	477.533	2643.42	Pvalb Gaba
C2-2mo	146	81	2	528.954	2691.7	Sst Gaba
C2-2mo	108	65	0	625.179	2538.47
C2-2mo	55	40	0	462.039	2705.8	L2/3 IT CTX Glut
C2-2mo	224	93	2	588.962	2733.41	L2/3 IT CTX Glut
C2-2mo	136	65	1	606.44	2737.52
C2-2mo	43	28	0	462.763	2605.06
C2-2mo	100	54	0	505.944	2628.92	Vip Gaba
C2-2mo	176	90	1	617.33	2661.66	L2/3 IT CTX Glut
C2-2mo	239	102	2	487.348	2661.37	L2/3 IT CTX Glut
C2-2mo	267	100	4	570.558	2685.53	L2/3 IT CTX Glut
C2-2mo	141	71	0	607.299	2695.32
C2-2mo	79	49	2	603.657	2704.74	Lamp5 Gaba
C2-2mo	40	29	0	582.268	2712.77
C2-2mo	168	78	1	464.492	2706.54	L2/3 IT CTX Glut
C2-2mo	147	75	2	614.74	2721.58	L2/3 IT CTX Glut
C2-2mo	57	37	0	493.575	2650.15	Sst Gaba
C2-2mo	30	21	0	510.113	2683.81
C2-2mo	21	13	1	564.77	2714.4
C2-2mo	25	22	0	534.967	2717.89	Lamp5 Gaba
C2-2mo	27	16	0	547.191	2731.78
C2-2mo	87	56	1	497.942	2634.97	L6 IT CTX Glut
C2-2mo	27	23	0	526.248	2635.11
C2-2mo	82	48	1	540.734	2678.74	L2/3 IT CTX Glut
C2-2mo	86	50	1	493.024	2697.91	L2/3 IT CTX Glut
C2-2mo	140	74	0	640.884	2463.31
C2-2mo	75	37	0	601.094	2493.45	L2/3 IT CTX Glut
C2-2mo	332	119	1	641.157	2498.62
C2-2mo	44	9	0	635.952	2516.7	Oligo NN
C2-2mo	39	30	1	646.347	2471.55	L6 IT CTX Glut
C2-2mo	154	69	3	611.641	2517.55	L2/3 IT CTX Glut
C2-2mo	235	95	3	615.643	2475.03	L6 IT CTX Glut
C2-2mo	124	75	0	624.717	2536.28	L2/3 IT CTX Glut
C2-2mo	152	86	0	619.868	2442.34
C2-2mo	155	76	1	633.986	2454.82	L2/3 IT CTX Glut
C2-2mo	131	65	0	621.869	2488.07	L2/3 IT CTX Glut
C2-2mo	66	45	0	631.22	2135.92
C2-2mo	157	81	1	642.015	2143.2	L2/3 IT CTX Glut
C2-2mo	338	127	4	630.062	2179.12	L2/3 IT CTX Glut
C2-2mo	33	28	0	648.467	2202.01	Microglia NN
C2-2mo	29	23	0	638.448	2185.88
C2-2mo	230	99	4	651.976	2236.35	L2/3 IT CTX Glut
C2-2mo	265	110	1	655.973	2227.31	L2/3 IT CTX Glut
C2-2mo	109	64	0	612.881	2130.04
C2-2mo	88	54	0	634.333	2156.43	L2/3 IT CTX Glut
C2-2mo	39	26	0	673.46	1962.61	Astro-TE NN
C2-2mo	17	15	0	669.967	1983.97
C2-2mo	99	54	0	664.783	2002.7	L2/3 IT CTX Glut
C2-2mo	70	39	0	665.882	2084.37	Lamp5 Gaba
C2-2mo	112	61	1	634.106	2096.67
C2-2mo	77	47	0	633.173	2109.33	Astro-TE NN
C2-2mo	390	144	2	666.911	2119.41	L2/3 IT CTX Glut
C2-2mo	169	78	1	666.738	2044.4	L2/3 IT CTX Glut
C2-2mo	203	92	0	669.502	2069.52	L2/3 IT CTX Glut
C2-2mo	154	82	0	653.415	2127.09	L2/3 IT CTX Glut
C2-2mo	115	65	1	647.092	2106.96	L2/3 IT CTX Glut
C2-2mo	62	42	0	613.74	2120.66	L2/3 IT CTX Glut
C2-2mo	33	25	0	613.412	2130.09	L2/3 IT CTX Glut
C2-2mo	91	60	0	662.949	1922.71	Endo NN
C2-2mo	56	23	1	849.329	1705.04
C2-2mo	73	40	0	748.66	1764.36
C2-2mo	607	139	3	820.842	1778.34	Lamp5 Gaba
C2-2mo	265	88	1	794.251	1787.81	Lamp5 Gaba
C2-2mo	134	67	2	815.637	1800.2	Astro-TE NN
C2-2mo	110	57	2	771.585	1814.06	Astro-TE NN
C2-2mo	66	39	0	712.851	1825.88	Microglia NN
C2-2mo	259	105	2	880.345	1833.52	L2/3 IT CTX Glut
C2-2mo	115	46	0	754.477	1847.15	Microglia NN
C2-2mo	419	155	4	873.531	1857.74	L2/3 IT CTX Glut
C2-2mo	286	87	1	836.975	1871.28	Vip Gaba
C2-2mo	34	25	0	741.335	1901.02	Endo NN
C2-2mo	373	135	3	857.776	1910.18	L2/3 IT CTX Glut
C2-2mo	463	141	2	794.756	1907.07	L2/3 IT CTX Glut
C2-2mo	474	142	3	832.802	1918.8	L2/3 IT CTX Glut
C2-2mo	75	43	0	774.317	1754.28
C2-2mo	45	33	0	883.432	1871.86
C2-2mo	242	77	1	721.315	1870.15	Lamp5 Gaba
C2-2mo	54	39	0	792.087	1891.01	Astro-TE NN
C2-2mo	259	106	1	808.757	1943.2	L2/3 IT CTX Glut
C2-2mo	164	93	2	828.811	1897.57	L2/3 IT CTX Glut
C2-2mo	35	29	0	857.938	1893.83
C2-2mo	33	22	0	718.416	1924.11	Astro-TE NN
C2-2mo	70	42	0	780.87	1752.02
C2-2mo	316	129	3	829.673	1895.68	L2/3 IT CTX Glut
C2-2mo	12	12	0	859.421	1895.51
C2-2mo	52	30	0	857.238	1924.81
C2-2mo	133	74	0	783.975	1921.63	L2/3 IT CTX Glut
C2-2mo	20	15	0	727.958	1783.91
C2-2mo	56	39	1	892.176	1814.79	L2/3 IT CTX Glut
C2-2mo	32	19	0	754.438	1864.74
C2-2mo	189	88	0	809.083	1943.64	L2/3 IT CTX Glut
C2-2mo	60	37	0	810.348	1955.16	MEA-COA Glut
C2-2mo	334	128	4	798.689	1963.41	L2/3 IT CTX Glut
C2-2mo	319	126	3	743.464	1982.65	L2/3 IT CTX Glut
C2-2mo	101	69	0	858.361	1990.58	Microglia NN
C2-2mo	383	122	4	802.798	1988.11	L2/3 IT CTX Glut
C2-2mo	402	142	2	842.892	1991.44	L2/3 IT CTX Glut
C2-2mo	410	137	3	750.57	1996.85	L2/3 IT CTX Glut
C2-2mo	544	166	2	802.926	2003.5	L2/3 IT CTX Glut
C2-2mo	83	47	1	694.413	1999.81
C2-2mo	275	111	4	869.813	2009.93	L2/3 IT CTX Glut
C2-2mo	612	163	2	709.937	2015.07	L2/3 IT CTX Glut
C2-2mo	353	124	2	756.999	2017.04	L2/3 IT CTX Glut
C2-2mo	355	133	1	838.908	2028.44	L2/3 IT CTX Glut
C2-2mo	520	144	0	761.381	2027.14	L2/3 IT CTX Glut
C2-2mo	484	148	1	737.149	2040.49	L2/3 IT CTX Glut
C2-2mo	103	58	0	774.558	2047.06	Astro-TE NN
C2-2mo	246	117	2	757.19	2050.56	L2/3 IT CTX Glut
C2-2mo	410	137	2	869.325	2062.74	L2/3 IT CTX Glut
C2-2mo	506	150	2	780.156	2066.02	L2/3 IT CTX Glut
C2-2mo	193	87	2	748.419	2065.12
C2-2mo	89	54	0	777.402	2092.17	Endo NN
C2-2mo	67	45	0	686.491	2110.5	Astro-TE NN
C2-2mo	134	65	0	666.551	2119.44	L2/3 IT CTX Glut
C2-2mo	362	114	1	808.667	2137.43
C2-2mo	823	174	3	769.562	2137.2	Vip Gaba
C2-2mo	132	71	1	871.107	2142.09	L4/5 IT CTX Glut
C2-2mo	46	30	0	791.011	2142.97	Endo NN
C2-2mo	249	100	2	872.731	2092.31	L4/5 IT CTX Glut
C2-2mo	399	127	2	692.856	2081.35	L2/3 IT CTX Glut
C2-2mo	93	60	0	828.377	2099.91	Microglia NN
C2-2mo	80	52	0	861.437	1956.54
C2-2mo	44	38	0	725.997	1992.77	Microglia NN
C2-2mo	138	72	0	792.297	2115.88	Lamp5 Gaba
C2-2mo	246	104	0	821.228	2120.01
C2-2mo	119	65	1	849.709	2123.82
C2-2mo	447	134	4	696.838	2125.89	L2/3 IT CTX Glut
C2-2mo	88	61	1	668.85	2136.93	L2/3 IT CTX Glut
C2-2mo	77	55	0	809.798	1947.61	L2/3 IT CTX Glut
C2-2mo	12	11	0	824.81	1972.14
C2-2mo	23	18	0	812.022	1977.8
C2-2mo	57	40	0	723.885	1978.89
C2-2mo	299	116	3	849.627	2012.5	L2/3 IT CTX Glut
C2-2mo	315	111	3	725.959	2044.44	L6 IT CTX Glut
C2-2mo	265	104	4	728.074	2088.62	L2/3 IT CTX Glut
C2-2mo	112	63	1	791.251	2099.73
C2-2mo	78	53	2	783.319	2116.29	L2/3 IT CTX Glut
C2-2mo	53	41	0	811.274	1953.1	L2/3 IT CTX Glut
C2-2mo	47	38	0	826.97	1971.56
C2-2mo	52	39	0	850.776	2049.48
C2-2mo	331	127	1	788.241	2115.81	Lamp5 Gaba
C2-2mo	184	84	2	685.878	2126.87	L2/3 IT CTX Glut
C2-2mo	16	13	0	872.848	1990.19
C2-2mo	82	51	2	709.193	2010.71	L2/3 IT CTX Glut
C2-2mo	91	52	3	711.667	2021.04	L2/3 IT CTX Glut
C2-2mo	55	38	1	871.352	2031.05	IT AON-TT-DP Glut
C2-2mo	30	23	0	837.512	2041.49
C2-2mo	79	53	0	807.788	2020.48
C2-2mo	17	14	0	839.548	2059.93
C2-2mo	79	51	0	714.502	2091.32	L2/3 IT CTX Glut
C2-2mo	71	44	0	702.028	2092.33
C2-2mo	171	72	0	802.107	2149.25
C2-2mo	171	71	0	689.587	2153.62	Lamp5 Gaba
C2-2mo	328	130	4	766.194	2161.21	Sst Gaba
C2-2mo	52	38	0	794.403	2160.87	L4/5 IT CTX Glut
C2-2mo	277	101	3	668.153	2162.19	L2/3 IT CTX Glut
C2-2mo	124	70	0	851.905	2172.01	L4/5 IT CTX Glut
C2-2mo	165	61	0	714.408	2166.95	Vip Gaba
C2-2mo	178	83	2	712.76	2179.57
C2-2mo	719	167	4	745.021	2191.58	L2/3 IT CTX Glut
C2-2mo	356	129	1	828.071	2191.76	Pvalb Gaba
C2-2mo	133	63	1	694.516	2185.43	Astro-TE NN
C2-2mo	556	155	3	670.146	2186.28	L2/3 IT CTX Glut
C2-2mo	567	140	3	834.853	2203.39	L4/5 IT CTX Glut
C2-2mo	575	166	2	787.088	2209.78	L4/5 IT CTX Glut
C2-2mo	375	126	0	819.479	2224.46	L2/3 IT CTX Glut
C2-2mo	74	22	1	676.107	2216.62	Oligo NN
C2-2mo	493	161	4	781.015	2228.05	L4/5 IT CTX Glut
C2-2mo	237	111	1	743.336	2226.02	L2/3 IT CTX Glut
C2-2mo	456	150	2	790.886	2230.28	L4/5 IT CTX Glut
C2-2mo	375	126	2	672.865	2246.15	L2/3 IT CTX Glut
C2-2mo	595	168	1	792.993	2255.58	Pvalb Gaba
C2-2mo	412	142	1	733.249	2257.53	L2/3 IT CTX Glut
C2-2mo	183	85	1	785.168	2269.09	Pvalb Gaba
C2-2mo	252	108	0	747.354	2274.36	L2/3 IT CTX Glut
C2-2mo	443	130	2	836.689	2279.17	L4/5 IT CTX Glut
C2-2mo	515	150	2	856.651	2281.6
C2-2mo	268	79	0	696.328	2279.1
C2-2mo	124	71	0	784.574	2292.45	Astro-TE NN
C2-2mo	87	55	1	820.204	2300.05	L4/5 IT CTX Glut
C2-2mo	143	74	1	789.779	2316.91	L4/5 IT CTX Glut
C2-2mo	524	154	1	827.85	2324.25	L4/5 IT CTX Glut
C2-2mo	76	48	1	859.154	2325.93	L4/5 IT CTX Glut
C2-2mo	518	148	0	692.139	2319.83	L2/3 IT CTX Glut
C2-2mo	625	173	4	767.154	2327.05	L2/3 IT CTX Glut
C2-2mo	463	139	4	726.006	2323.85
C2-2mo	90	61	2	786.159	2326.32	L4/5 IT CTX Glut
C2-2mo	338	119	1	826.319	2340.64	L4/5 IT CTX Glut
C2-2mo	50	33	1	665.844	2330.95	Astro-TE NN
C2-2mo	236	110	3	812.454	2341.52	Sst Gaba
C2-2mo	126	81	0	775.024	2342.21
C2-2mo	106	59	2	699.827	2206.75	L2/3 IT CTX Glut
C2-2mo	375	124	3	728.341	2234.03
C2-2mo	240	82	1	746.526	2267.41	Vip Gaba
C2-2mo	494	147	2	743.066	2277.58	L2/3 IT CTX Glut
C2-2mo	66	46	1	834.767	2301.93	L4/5 IT CTX Glut
C2-2mo	81	56	0	802.499	2345.17	Microglia NN
C2-2mo	322	117	2	748.216	2252.01	L2/3 IT CTX Glut
C2-2mo	276	107	2	728.858	2283.34	L6 IT CTX Glut
C2-2mo	85	56	0	818.189	2299.92
C2-2mo	279	100	0	687.267	2300.11	L2/3 IT CTX Glut
C2-2mo	61	41	1	668.738	2136.76	L2/3 IT CTX Glut
C2-2mo	137	74	0	743.324	2165.93	L2/3 IT CTX Glut
C2-2mo	34	25	0	697.72	2198.74
C2-2mo	594	144	4	723.437	2208.94	Lamp5 Gaba
C2-2mo	454	134	1	674.27	2220.8	L2/3 IT CTX Glut
C2-2mo	283	108	0	780.23	2265.34	Pvalb Gaba
C2-2mo	407	129	2	788.91	2271.93	L5 IT CTX Glut
C2-2mo	57	37	0	723.369	2274.02
C2-2mo	487	141	3	675.567	2279.31	L2/3 IT CTX Glut
C2-2mo	132	71	1	839.156	2158.7
C2-2mo	433	132	4	698.895	2202.13	L2/3 IT CTX Glut
C2-2mo	25	18	0	713.13	2269.31	Astro-TE NN
C2-2mo	93	52	1	805.297	2172.51
C2-2mo	47	33	0	745.528	2186.97	Astro-TE NN
C2-2mo	140	73	2	744.87	2196.22
C2-2mo	40	25	0	718.351	2271.26
C2-2mo	15	12	0	809.673	2291.67
C2-2mo	20	17	0	857.636	2174.26
C2-2mo	70	46	1	796.08	2256.14	Pvalb Gaba
C2-2mo	47	39	0	823.185	2300.3	L2/3 IT CTX Glut
C2-2mo	41	31	0	768.271	2296.73
C2-2mo	160	88	0	693.701	2348.64	Astro-TE NN
C2-2mo	294	108	1	832.866	2372.05	L4/5 IT CTX Glut
C2-2mo	354	117	0	808.677	2371.09	L4/5 IT CTX Glut
C2-2mo	92	49	0	754.315	2367.25	Endo NN
C2-2mo	68	34	1	673.184	2382.88	MEA-BST Gaba
C2-2mo	446	134	2	824.833	2397.89	L4/5 IT CTX Glut
C2-2mo	244	93	3	836.885	2404.32
C2-2mo	67	43	0	770.771	2399.32	Astro-TE NN
C2-2mo	114	67	0	789.426	2404.28	Endo NN
C2-2mo	411	141	2	663.88	2399.41
C2-2mo	184	52	0	719.836	2405.71
C2-2mo	324	139	3	781.085	2415.34	L4/5 IT CTX Glut
C2-2mo	418	133	2	652.935	2410.85	Pvalb Gaba
C2-2mo	355	131	4	782.669	2453.81	L4/5 IT CTX Glut
C2-2mo	636	168	4	795.271	2459.11
C2-2mo	104	68	0	825.797	2471.06	Microglia NN
C2-2mo	410	133	3	728.864	2470.54
C2-2mo	70	37	0	801.877	2475.26	Endo NN
C2-2mo	113	63	0	744.001	2472.71	Endo NN
C2-2mo	279	115	4	819.164	2479.35	L4/5 IT CTX Glut
C2-2mo	225	97	1	839.959	2484.53	Sst Gaba
C2-2mo	59	40	0	828.842	2503.61
C2-2mo	318	103	4	641.609	2498.7	L2/3 IT CTX Glut
C2-2mo	225	103	3	832.011	2515.24	L4/5 IT CTX Glut
C2-2mo	90	50	0	771.277	2512.29	Vip Gaba
C2-2mo	53	37	0	798.72	2518.74	Astro-TE NN
C2-2mo	46	33	0	787.895	2532.32
C2-2mo	289	73	0	759.822	2531.68	Oligo NN
C2-2mo	38	27	0	819.246	2534.39
C2-2mo	311	122	3	817.559	2540.03	L4/5 IT CTX Glut
C2-2mo	190	90	0	646.994	2536.4
C2-2mo	465	150	3	736.131	2425.44	L4/5 IT CTX Glut
C2-2mo	254	88	2	736.982	2442.14	Lamp5 Gaba
C2-2mo	159	78	2	716.755	2457.93	Sst Gaba
C2-2mo	265	106	1	646.6	2471.47	L2/3 IT CTX Glut
C2-2mo	387	124	3	775.163	2480.77	L4/5 IT CTX Glut
C2-2mo	34	29	0	797.971	2489.13	OPC NN
C2-2mo	382	132	4	671.525	2512.48
C2-2mo	439	133	3	783.467	2530.62	L4/5 IT CTX Glut
C2-2mo	67	42	1	745.804	2532.16
C2-2mo	79	48	0	795.875	2534.74	Microglia NN
C2-2mo	178	79	0	712.77	2371.93	Sst Gaba
C2-2mo	193	91	2	697.022	2372.41	L4/5 IT CTX Glut
C2-2mo	196	89	1	805.974	2417.28
C2-2mo	380	127	3	757.461	2426.4	L4/5 IT CTX Glut
C2-2mo	247	93	1	769.088	2435.45
C2-2mo	46	33	0	706.686	2465.71
C2-2mo	244	87	4	709.154	2348.98
C2-2mo	393	133	2	676.691	2382.31
C2-2mo	90	54	0	726.887	2387.69
C2-2mo	45	27	0	707.182	2391.16	Peri NN
C2-2mo	245	96	4	681.999	2396.92	L2/3 IT CTX Glut
C2-2mo	34	27	1	839.868	2447.98
C2-2mo	213	109	3	794.227	2485.37
C2-2mo	76	54	0	723.106	2521.49
C2-2mo	42	26	0	765.388	2473.55
C2-2mo	100	34	0	823.527	2501.8
C2-2mo	254	110	0	833.557	2511.54	L4/5 IT CTX Glut
C2-2mo	155	64	1	653.711	2500.83	L2/3 IT CTX Glut
C2-2mo	39	29	0	733.487	2460.96
C2-2mo	102	66	0	822.758	2474.34
C2-2mo	98	65	2	676.594	2472.12
C2-2mo	165	86	0	757.67	2555.1	L4/5 IT CTX Glut
C2-2mo	245	100	1	637.095	2553.94	L2/3 IT CTX Glut
C2-2mo	184	103	3	791.095	2562.11	Astro-TE NN
C2-2mo	429	122	3	673.15	2567.39	L4/5 IT CTX Glut
C2-2mo	120	61	1	640.795	2569.73	Astro-TE NN
C2-2mo	138	62	0	644.498	2588.18	L2/3 IT CTX Glut
C2-2mo	84	54	2	735.674	2591.09	L4/5 IT CTX Glut
C2-2mo	148	74	1	736.14	2604.04
C2-2mo	98	68	0	748.576	2602.34
C2-2mo	119	60	0	703.564	2613.11
C2-2mo	620	156	2	792.791	2622.66	L4/5 IT CTX Glut
C2-2mo	81	50	0	744.966	2620.52	Endo NN
C2-2mo	120	68	0	684.613	2628.45	L4/5 IT CTX Glut
C2-2mo	185	84	1	762.425	2635.24	L4/5 IT CTX Glut
C2-2mo	141	76	1	801.679	2642.1
C2-2mo	72	36	0	733.242	2648.56	Microglia NN
C2-2mo	53	33	0	823.855	2654.49
C2-2mo	459	146	2	635.358	2648.88	L2/3 IT CTX Glut
C2-2mo	67	40	0	698.475	2664.71	Endo NN
C2-2mo	290	117	1	736.235	2674.05	Lamp5 Gaba
C2-2mo	282	114	1	663.854	2670.67	L4/5 IT CTX Glut
C2-2mo	152	74	0	720.442	2677.22	Astro-TE NN
C2-2mo	333	118	0	773.192	2685.02	Pvalb Gaba
C2-2mo	155	88	1	649.029	2683.12	Microglia NN
C2-2mo	407	125	1	702.014	2686.89	L4/5 IT CTX Glut
C2-2mo	190	91	0	632.396	2695.77
C2-2mo	44	29	1	715.762	2698.34
C2-2mo	215	51	0	822.358	2716.09	Oligo NN
C2-2mo	366	135	2	719.538	2715.54	L4/5 IT CTX Glut
C2-2mo	257	111	4	641.418	2721.06
C2-2mo	16	16	0	756.518	2735.98
C2-2mo	124	80	2	628.518	2732.43	OPC NN
C2-2mo	15	12	0	767.031	2742.58
C2-2mo	274	112	2	807.498	2747.51	L4/5 IT CTX Glut
C2-2mo	262	97	1	658.422	2743.22
C2-2mo	267	100	1	780.602	2574.63
C2-2mo	200	88	1	706.21	2589.33	L4/5 IT CTX Glut
C2-2mo	112	59	0	629.683	2601.75	L2/3 IT CTX Glut
C2-2mo	672	169	4	683.006	2633.47	L2/3 IT CTX Glut
C2-2mo	114	41	0	720.072	2635.58	Oligo NN
C2-2mo	42	31	0	770.538	2645.51	Astro-TE NN
C2-2mo	56	45	0	814.652	2649.46	Microglia NN
C2-2mo	347	121	2	797.346	2661.89
C2-2mo	232	91	2	799.862	2685.82	L5 IT CTX Glut
C2-2mo	425	139	1	764.574	2704.79	L4/5 IT CTX Glut
C2-2mo	124	59	0	804.23	2722.08
C2-2mo	209	107	0	681.788	2732.98	L2/3 IT CTX Glut
C2-2mo	33	23	0	766.594	2558.57
C2-2mo	96	43	0	648.239	2581.63
C2-2mo	286	114	2	642.901	2591.05	L2/3 IT CTX Glut
C2-2mo	517	141	3	809.229	2605.64	L4/5 IT CTX Glut
C2-2mo	89	47	0	688.793	2620.26	Microglia NN
C2-2mo	19	15	0	771.812	2642.68
C2-2mo	76	53	1	807.47	2689.24
C2-2mo	96	58	0	709.448	2589.17
C2-2mo	25	17	0	775.118	2643.04	Astro-TE NN
C2-2mo	193	80	1	768.766	2652.13
C2-2mo	283	117	3	764.033	2716.06	L4/5 IT CTX Glut
C2-2mo	256	99	1	763.885	2557.54	L5 IT CTX Glut
C2-2mo	23	17	0	714.128	2568.64
C2-2mo	44	37	0	818.227	2650.7	Microglia NN
C2-2mo	229	101	4	716.896	2589.22	L2/3 IT CTX Glut
C2-2mo	62	42	0	648.621	2609.97	L2/3 IT CTX Glut
C2-2mo	166	89	0	812.501	2645.95
C2-2mo	127	60	0	782.335	2644.91
C2-2mo	12	9	0	702.416	2639.03
C2-2mo	18	14	0	771.459	2640.43
C2-2mo	38	28	0	819.475	2651.83
C2-2mo	797	178	4	709.343	2754.81	L4/5 IT CTX Glut
C2-2mo	82	49	0	798.794	2763.87
C2-2mo	395	125	1	757.263	2762.05	L4/5 IT CTX Glut
C2-2mo	154	82	1	783.266	2776.3	Microglia NN
C2-2mo	366	123	2	631.205	2770.22
C2-2mo	98	49	0	804.955	2779.7	Sst Gaba
C2-2mo	236	101	2	744.391	2777.76
C2-2mo	253	70	2	698.317	2779.76	Oligo NN
C2-2mo	400	126	1	647.245	2779.13	L2/3 IT CTX Glut
C2-2mo	268	121	2	775.126	2791.74
C2-2mo	84	50	0	681.607	2797.24	Endo NN
C2-2mo	666	175	3	807.949	2807.7	L4/5 IT CTX Glut
C2-2mo	483	155	1	659.254	2800.03	Pvalb Gaba
C2-2mo	94	52	0	764.288	2806.05	Endo NN
C2-2mo	178	74	1	734.887	2815.1	Astro-TE NN
C2-2mo	105	65	0	629.616	2808.72
C2-2mo	336	134	0	803.89	2823.06
C2-2mo	276	111	0	707.375	2822.7	L4/5 IT CTX Glut
C2-2mo	484	155	4	772.406	2830.96	L4/5 IT CTX Glut
C2-2mo	49	27	0	620.371	2825.4
C2-2mo	98	60	0	789.726	2840.05	Peri NN
C2-2mo	305	118	3	813.26	2842.38	L4/5 IT CTX Glut
C2-2mo	127	62	0	759.67	2840.23	Endo NN
C2-2mo	127	66	0	656.146	2836.94	Endo NN
C2-2mo	173	87	0	665.143	2847.67	Astro-TE NN
C2-2mo	619	162	3	784.395	2857.71	L4/5 IT CTX Glut
C2-2mo	103	57	0	810.538	2858.92	Endo NN
C2-2mo	820	191	4	688.082	2858.81
C2-2mo	95	54	1	703.257	2858.8	Microglia NN
C2-2mo	427	145	2	788.576	2876.86	L4/5 IT CTX Glut
C2-2mo	559	158	3	722.374	2873.94	L4/5 IT CTX Glut
C2-2mo	504	150	3	801.366	2913.13
C2-2mo	124	64	3	738.203	2926.89
C2-2mo	742	174	4	633.159	2923.13	L2/3 IT CTX Glut
C2-2mo	437	138	1	665.093	2930.31	L2/3 IT CTX Glut
C2-2mo	626	170	3	721.27	2940.66	L2/3 IT CTX Glut
C2-2mo	466	160	2	677.286	2942.73
C2-2mo	181	83	1	688.367	2948.3	L2/3 IT CTX Glut
C2-2mo	110	66	0	750.183	2950.84	L4/5 IT CTX Glut
C2-2mo	16	14	0	721.936	2950.11
C2-2mo	211	89	1	658.537	2743.85
C2-2mo	444	137	1	741.342	2751.61
C2-2mo	64	41	1	614.041	2787.55
C2-2mo	176	90	2	728.206	2798.1
C2-2mo	38	24	0	682.767	2899.74	Astro-TE NN
C2-2mo	168	86	0	715.467	2809.04
C2-2mo	280	108	2	714.119	2833.69	L2/3 IT CTX Glut
C2-2mo	81	49	0	620.989	2879.26	L2/3 IT CTX Glut
C2-2mo	68	43	1	749.309	2906.33
C2-2mo	291	111	2	697.327	2915.86	L2/3 IT CTX Glut
C2-2mo	303	110	0	611.478	2925.64	L2/3 IT CTX Glut
C2-2mo	66	47	0	757.174	2939.26
C2-2mo	46	30	0	797.662	2793.17
C2-2mo	193	77	1	711.389	2791.3	L2/3 IT CTX Glut
C2-2mo	128	72	2	698.687	2811.48	L4/5 IT CTX Glut
C2-2mo	533	138	2	622.477	2877.79	L2/3 IT CTX Glut
C2-2mo	487	154	3	740.853	2925.28	Pvalb Gaba
C2-2mo	15	10	0	707.153	2890.96
C2-2mo	12	10	0	779.467	2905.67
C2-2mo	93	52	0	614.191	2910.67	L6 IT CTX Glut
C2-2mo	132	66	0	739.34	2942.03
C2-2mo	159	73	2	706.39	2817.29
C2-2mo	102	60	2	677.198	2943.12
C2-2mo	304	107	3	688.315	2948.5	L2/3 IT CTX Glut
C2-2mo	213	92	1	750.106	2950.89
C2-2mo	106	53	0	722.208	2950.29	Lamp5 Gaba
C2-2mo	85	51	0	758.344	2962.54	Endo NN
C2-2mo	382	129	1	749.774	2973.93	L4/5 IT CTX Glut
C2-2mo	776	174	4	686.896	2972.48	L2/3 IT CTX Glut
C2-2mo	474	143	2	616.065	2969.58	L2/3 IT CTX Glut
C2-2mo	587	149	3	791.875	2986.16	L4/5 IT CTX Glut
C2-2mo	38	26	0	645.231	2981	Endo NN
C2-2mo	320	119	2	663.981	2985.04	L2/3 IT CTX Glut
C2-2mo	179	93	2	737.281	2996.46	Astro-TE NN
C2-2mo	545	154	4	672.757	2998.11	L2/3 IT CTX Glut
C2-2mo	67	43	0	799.395	3007.05	Endo NN
C2-2mo	471	137	3	661.509	3005.12	L2/3 IT CTX Glut
C2-2mo	619	158	4	690.513	3007.83	L2/3 IT CTX Glut
C2-2mo	332	128	4	667.971	3012.16	L2/3 IT CTX Glut
C2-2mo	31	23	1	634.71	3027.2	L2/3 IT CTX Glut
C2-2mo	102	60	1	781.176	3037.73	Microglia NN
C2-2mo	575	149	4	613.116	3036.78	L2/3 IT CTX Glut
C2-2mo	246	108	1	754.602	3051.11	Peri NN
C2-2mo	83	55	0	638.287	3044.29	Endo NN
C2-2mo	120	67	1	622.959	3046.06	Astro-TE NN
C2-2mo	219	103	2	669.003	3055.02	L2/3 IT CTX Glut
C2-2mo	28	24	0	692.614	3053.04	Microglia NN
C2-2mo	287	117	1	600.659	3055.11	L2/3 IT CTX Glut
C2-2mo	129	81	1	778.623	3078.48	OPC NN
C2-2mo	599	156	3	752.376	3085.28	L2/3 IT CTX Glut
C2-2mo	734	168	3	636.387	3086.74	L2/3 IT CTX Glut
C2-2mo	191	75	0	669.827	3101.05	Endo NN
C2-2mo	411	127	4	776.946	3111.67	Lamp5 Gaba
C2-2mo	475	140	4	626.087	3105.4	L2/3 IT CTX Glut
C2-2mo	215	93	1	745.415	3119.36	Oligo NN
C2-2mo	86	55	0	788.82	3124.96	Peri NN
C2-2mo	191	72	0	669.151	3119.8	Vip Gaba
C2-2mo	90	55	0	634.902	3122.03
C2-2mo	48	32	0	651.58	3123.48	Endo NN
C2-2mo	123	71	2	799.149	3133.76	L2/3 IT CTX Glut
C2-2mo	222	107	1	749.314	3135.58
C2-2mo	426	137	4	789.368	3142.07	L2/3 IT CTX Glut
C2-2mo	205	93	2	736.411	3144.94	L2/3 IT CTX Glut
C2-2mo	144	67	0	598.206	3140.94	Pvalb Gaba
C2-2mo	60	26	0	662.942	3148.85	Vip Gaba
C2-2mo	20	15	2	756.459	3153.86
C2-2mo	177	90	0	736.894	3009.52	OPC NN
C2-2mo	202	95	1	736.123	3042.57	L2/3 IT CTX Glut
C2-2mo	564	148	4	774.735	3062.56	L2/3 IT CTX Glut
C2-2mo	235	94	0	643.139	3070.33	Peri NN
C2-2mo	171	91	2	755.314	3082.9	L2/3 IT CTX Glut
C2-2mo	76	47	0	749.131	3087.74
C2-2mo	502	156	3	612.58	3079.41	L2/3 IT CTX Glut
C2-2mo	123	75	1	752.14	3137.8
C2-2mo	54	41	0	592.758	3125.44	L2/3 IT CTX Glut
C2-2mo	198	90	0	760.515	3142.32	L2/3 IT CTX Glut
C2-2mo	165	81	0	782.628	3093.54	L2/3 IT CTX Glut
C2-2mo	29	17	0	662.203	2954.96
C2-2mo	150	69	1	599.377	3071.19	L2/3 IT CTX Glut
C2-2mo	210	82	0	728.967	3098.76	L2/3 IT CTX Glut
C2-2mo	55	39	0	766.441	3106.45	Astro-TE NN
C2-2mo	36	26	0	644.503	3143.22
C2-2mo	47	33	0	657.991	3073.24	L2/3 IT CTX Glut
C2-2mo	362	131	2	747.647	3130.3	Lamp5 Gaba
C2-2mo	65	38	0	653.858	3121.21
C2-2mo	168	75	2	690.662	3144.44	L2/3 IT CTX Glut
C2-2mo	42	30	1	740.025	3037.5
C2-2mo	21	16	0	734.248	3046.05	Astro-TE NN
C2-2mo	11	10	0	689.168	3081.44
C2-2mo	89	49	0	781.22	3109.52	Lamp5 Gaba
C2-2mo	282	108	1	663.099	3149.23	Vip Gaba
C2-2mo	89	54	1	756.404	3154.19
C2-2mo	519	148	2	694.832	3156.71	L2/3 IT CTX Glut
C2-2mo	84	48	0	750.67	3165.23	Astro-TE NN
C2-2mo	630	164	4	681.701	3165	L2/3 IT CTX Glut
C2-2mo	322	107	4	667.406	3170.57	L2/3 IT CTX Glut
C2-2mo	539	147	2	706.917	3187.88	L2/3 IT CTX Glut
C2-2mo	89	52	1	624.764	3192.86
C2-2mo	721	167	3	755.996	3198.49	L2/3 IT CTX Glut
C2-2mo	687	174	3	740.18	3203	L2/3 IT CTX Glut
C2-2mo	626	162	4	721.933	3208.63	L2/3 IT CTX Glut
C2-2mo	130	65	1	642.782	3205.51	Endo NN
C2-2mo	601	165	4	744.634	3219.49	L2/3 IT CTX Glut
C2-2mo	117	66	0	695.664	3227.81	Endo NN
C2-2mo	343	113	4	593.317	3228.15	L2/3 IT CTX Glut
C2-2mo	16	10	0	723.752	3243.94
C2-2mo	521	161	2	760.49	3249.76	L2/3 IT CTX Glut
C2-2mo	312	135	1	734.255	3252.34	Pvalb Gaba
C2-2mo	224	89	0	778.511	3252.71	L2/3 IT CTX Glut
C2-2mo	415	139	3	732.891	3269.03	L2/3 IT CTX Glut
C2-2mo	143	72	1	687.252	3268.77
C2-2mo	342	121	2	774.674	3293.24	L2/3 IT CTX Glut
C2-2mo	353	135	1	669.911	3293.64	L2/3 IT CTX Glut
C2-2mo	556	153	2	733.41	3294.62	L2/3 IT CTX Glut
C2-2mo	329	119	1	639.234	3290.88	L2/3 IT CTX Glut
C2-2mo	299	120	2	762.681	3318.52	L2/3 IT CTX Glut
C2-2mo	117	60	2	718.361	3319.22
C2-2mo	277	117	1	687.327	3321.8	Pvalb Gaba
C2-2mo	309	116	3	756.676	3333.8	L2/3 IT CTX Glut
C2-2mo	347	130	0	770.64	3337	L2/3 IT CTX Glut
C2-2mo	270	109	3	693.255	3339.03	L2/3 IT CTX Glut
C2-2mo	165	77	3	739.56	3339.98	L2/3 IT CTX Glut
C2-2mo	289	126	0	748.211	3348.68	L2/3 IT CTX Glut
C2-2mo	190	72	2	730.785	3354.53
C2-2mo	202	86	2	661.455	3350.55
C2-2mo	590	138	3	720.478	3164.34	L2/3 IT CTX Glut
C2-2mo	122	69	1	761.106	3179.55
C2-2mo	219	109	3	663.445	3225.97	L2/3 IT CTX Glut
C2-2mo	60	39	0	783.992	3252.15	L2/3 IT CTX Glut
C2-2mo	342	123	3	774.156	3252.95	L2/3 IT CTX Glut
C2-2mo	281	111	4	597.517	3250.91	L2/3 IT CTX Glut
C2-2mo	87	54	0	622.187	3272.26
C2-2mo	45	35	0	644.037	3316.97
C2-2mo	175	84	0	706.458	3343.52	L2/3 IT CTX Glut
C2-2mo	502	130	1	628.059	3151.63	L2/3 IT CTX Glut
C2-2mo	53	41	0	790.668	3168.97
C2-2mo	527	156	1	664.474	3168.87	L2/3 IT CTX Glut
C2-2mo	613	167	3	748.884	3234.29	L2/3 IT CTX Glut
C2-2mo	181	98	1	733.794	3250.47	Pvalb Gaba
C2-2mo	46	22	3	617.864	3244.93	MEA-COA Glut
C2-2mo	216	93	3	648.77	3271.13	L2/3 IT CTX Glut
C2-2mo	291	112	1	639.576	3276.91	L2/3 IT CTX Glut
C2-2mo	64	39	0	717.384	3290.42
C2-2mo	152	76	0	697.835	3326.23
C2-2mo	55	41	1	603.408	3163.31	L2/3 IT CTX Glut
C2-2mo	54	30	1	741.402	3183.57
C2-2mo	59	50	0	634.155	3215.77
C2-2mo	53	36	0	604.338	3240.96
C2-2mo	355	121	3	748.604	3268.39	L2/3 IT CTX Glut
C2-2mo	319	118	0	684.235	3267.98
C2-2mo	27	22	0	592.819	3290.1
C2-2mo	39	25	0	603.994	3295.82	Vip Gaba
C2-2mo	135	66	0	598.296	3304.28	L2/3 IT CTX Glut
C2-2mo	68	45	0	583.981	3313.09	L2/3 IT CTX Glut
C2-2mo	190	85	1	598.186	3330.08	L2/3 IT CTX Glut
C2-2mo	35	29	0	688.316	3347.68	L2/3 IT CTX Glut
C2-2mo	155	82	0	646.863	3347	Pvalb Gaba
C2-2mo	146	75	0	604.38	3157.14	L2/3 IT CTX Glut
C2-2mo	118	69	0	658.344	3165.72	L2/3 IT CTX Glut
C2-2mo	12	12	0	745.737	3173.12
C2-2mo	187	86	1	602.47	3169.22	L2/3 IT CTX Glut
C2-2mo	123	79	0	697.94	3283.25	L2/3 IT CTX Glut
C2-2mo	122	62	1	698.581	3328.78	L2/3 IT CTX Glut
C2-2mo	51	40	0	708.947	3334.22	L2/3 IT CTX Glut
C2-2mo	206	91	1	691.907	3343.5	L2/3 IT CTX Glut
C2-2mo	19	17	0	721.986	3352.97
C2-2mo	105	66	1	709.826	3157.81	L2/3 IT CTX Glut
C2-2mo	24	20	0	747.944	3170.3
C2-2mo	142	75	1	601.894	3245.57	L2/3 IT CTX Glut
C2-2mo	151	88	1	699.23	3282.21	L2/3 IT CTX Glut
C2-2mo	27	18	0	668.537	3297.13
C2-2mo	126	68	1	761.758	3320.64	L2/3 IT CTX Glut
C2-2mo	12	11	0	715.75	3254.34
C2-2mo	123	70	0	701.781	3273.17
C2-2mo	45	35	0	716.641	3316.95	L2/3 IT CTX Glut
C2-2mo	58	43	1	727.186	3354.19
C2-2mo	219	86	1	647.553	3348.56	Pvalb Gaba
C2-2mo	127	52	0	730.873	3354.86
C2-2mo	424	148	2	660.708	3351.31	L2/3 IT CTX Glut
C2-2mo	448	135	3	603.839	3354.52	L2/3 IT CTX Glut
C2-2mo	342	102	0	745.077	3360.11	Vip Gaba
C2-2mo	136	74	1	617.871	3352.68
C2-2mo	96	70	1	699.422	3361.3
C2-2mo	111	66	1	605.885	3374.28	Astro-TE NN
C2-2mo	118	60	0	745.127	3384.66	Vip Gaba
C2-2mo	321	128	2	653.317	3384.93	L2/3 IT CTX Glut
C2-2mo	275	76	0	670.796	3389.21
C2-2mo	60	37	0	687.657	3397.24	Endo NN
C2-2mo	288	106	3	639.249	3400.41	L2/3 IT CTX Glut
C2-2mo	66	47	0	600.324	3400.02	Endo NN
C2-2mo	128	76	0	716.799	3409.77
C2-2mo	381	142	2	687.859	3409.57	Pvalb Gaba
C2-2mo	256	106	3	732	3418.69	L2/3 IT CTX Glut
C2-2mo	357	133	3	653.195	3417.23	Sst Gaba
C2-2mo	137	64	0	588.42	3418.6	Microglia NN
C2-2mo	184	83	2	607.782	3421.89	OPC NN
C2-2mo	132	77	0	706.147	3429.53	Microglia NN
C2-2mo	172	87	0	744.556	3439.96	Astro-TE NN
C2-2mo	296	115	2	728.723	3441.07	L2/3 IT CTX Glut
C2-2mo	163	79	0	599.144	3443.81	Astro-TE NN
C2-2mo	112	51	1	577.374	3453.99	Lamp5 Gaba
C2-2mo	130	69	0	642.008	3459.03	Endo NN
C2-2mo	135	65	1	623.055	3468.23	Endo NN
C2-2mo	325	92	0	704.161	3475.99	Oligo NN
C2-2mo	306	125	4	651.514	3482.77	L2/3 IT CTX Glut
C2-2mo	401	146	4	671.689	3485.58	L2/3 IT CTX Glut
C2-2mo	35	27	1	581.941	3533.94
C2-2mo	489	163	3	710.077	3548.28	Sst Gaba
C2-2mo	191	81	3	708.763	3376.13	L2/3 IT CTX Glut
C2-2mo	44	28	0	716.804	3380.46	Endo NN
C2-2mo	48	31	0	583.512	3376.81
C2-2mo	117	54	1	672.59	3446.59
C2-2mo	71	45	0	575.652	3448.6
C2-2mo	34	19	0	683.454	3469.42	Endo NN
C2-2mo	161	80	1	744.201	3485.54	L2/3 IT CTX Glut
C2-2mo	288	120	3	592.434	3483.46	L2/3 IT CTX Glut
C2-2mo	306	121	4	727.155	3490.01	L2/3 IT CTX Glut
C2-2mo	427	149	2	693.822	3378.46	L2/3 IT CTX Glut
C2-2mo	160	84	0	771.098	3405.03	L2/3 IT CTX Glut
C2-2mo	184	65	1	700.527	3454.75	Vip Gaba
C2-2mo	48	33	0	666.438	3460.3	Endo NN
C2-2mo	188	98	2	745.97	3480.64	L2/3 IT CTX Glut
C2-2mo	58	32	0	648.268	3510.44
C2-2mo	345	117	4	759.209	3521.71	L2/3 IT CTX Glut
C2-2mo	174	91	1	705.457	3526.7
C2-2mo	126	70	1	762.908	3380.95	L2/3 IT CTX Glut
C2-2mo	62	46	1	638.971	3373.69	L6 IT CTX Glut
C2-2mo	396	131	3	743.773	3387
C2-2mo	61	30	0	617.253	3403.01
C2-2mo	291	112	2	663.852	3422.66	L2/3 IT CTX Glut
C2-2mo	171	86	2	750.79	3429.93	Pvalb Gaba
C2-2mo	305	122	2	683.781	3428.83	L2/3 IT CTX Glut
C2-2mo	21	17	1	756.774	3451.67	Endo NN
C2-2mo	65	42	1	679.997	3468.67
C2-2mo	169	88	1	747.426	3474.93	L2/3 IT CTX Glut
C2-2mo	94	45	0	712.505	3484.53	Astro-TE NN
C2-2mo	219	102	2	714.228	3520.49	L2/3 IT CTX Glut
C2-2mo	200	95	2	702.792	3527.61	L2/3 IT CTX Glut
C2-2mo	207	95	0	727.613	3354.73
C2-2mo	80	48	0	710.032	3403	L2/3 IT CTX Glut
C2-2mo	81	59	0	754.825	3450.64	L2/3 IT CTX Glut
C2-2mo	37	27	0	770.036	3448.83
C2-2mo	37	24	0	611.718	3457.6
C2-2mo	50	34	0	641.622	3487.79
C2-2mo	52	37	0	753.85	3509.56
C2-2mo	17	11	0	762.76	3553.34
C2-2mo	65	41	1	643.798	3350.33
C2-2mo	136	75	0	702.441	3429.13	L2/3 IT CTX Glut
C2-2mo	49	33	0	705.994	3377.15
C2-2mo	54	34	0	691.074	3376.56
C2-2mo	54	37	2	731.237	3422.18	L2/3 IT CTX Glut
C2-2mo	106	58	1	703.568	3426.85
C2-2mo	24	16	0	585.482	3416.23	Microglia NN
C2-2mo	42	33	0	742.269	3425.52
C2-2mo	26	21	0	646.476	3485.15
C2-2mo	19	15	0	638.252	3504.9
C2-2mo	209	101	2	656.621	3568.76
C2-2mo	160	82	2	689.715	3612.89
C2-2mo	137	70	1	601.688	3625.29	MEA-COA Glut
C2-2mo	89	60	0	622.041	3629.27
C2-2mo	75	55	0	613.548	3697.06
C2-2mo	14	12	0	620.755	3720.4
C2-2mo	172	82	2	899.287	3569.36	L2/3 IT CTX Glut
C2-2mo	107	59	0	826.465	3571.78	Astro-TE NN
C2-2mo	171	93	1	903.418	3579.55	L2/3 IT CTX Glut
C2-2mo	146	82	0	880.758	3580.03	L2/3 IT CTX Glut
C2-2mo	69	43	1	848.145	3592.37	L2/3 IT CTX Glut
C2-2mo	215	91	2	859.616	3602.19	Astro-TE NN
C2-2mo	192	99	1	868.457	3616.03	L2/3 IT CTX Glut
C2-2mo	207	106	4	904.074	3634.43	L2/3 IT CTX Glut
C2-2mo	98	55	0	833.795	3640.75	Peri NN
C2-2mo	416	139	4	922.335	3644.87	L2/3 IT CTX Glut
C2-2mo	72	48	0	815.163	3648.69	Endo NN
C2-2mo	135	66	0	873.637	3684.49	Lamp5 Gaba
C2-2mo	58	34	0	946.26	3695.3	Astro-TE NN
C2-2mo	74	46	0	856.924	3713.86	Endo NN
C2-2mo	28	20	0	858.825	3726.87	Endo NN
C2-2mo	38	21	0	936.284	3742.65	Endo NN
C2-2mo	120	55	0	928.698	3767.57	Astro-TE NN
C2-2mo	238	102	0	883.965	3579.18	L2/3 IT CTX Glut
C2-2mo	45	30	0	960.584	3601.57	L2/3 IT CTX Glut
C2-2mo	42	30	0	855.098	3729.61	Endo NN
C2-2mo	63	36	0	941.494	3732.28	Lamp5 Gaba
C2-2mo	27	18	0	895.332	3732.99
C2-2mo	46	32	1	950.555	3577.62
C2-2mo	184	80	0	850.978	3694.29	Endo NN
C2-2mo	288	101	1	921.82	3593.89	L2/3 IT CTX Glut
C2-2mo	28	25	0	925.055	3631.49	Endo NN
C2-2mo	22	18	0	913.163	3661.03
C2-2mo	31	26	0	950.436	3677.43
C2-2mo	71	39	0	860.038	3680.7	Endo NN
C2-2mo	181	84	1	911.428	3619.47	L2/3 IT CTX Glut
C2-2mo	101	55	2	876.486	3581.97	L2/3 IT CTX Glut
C2-2mo	58	48	0	850.008	3689.78	Endo NN
C2-2mo	124	73	1	887.246	3369.39	Astro-TE NN
C2-2mo	106	56	1	973.513	3382.46	L2/3 IT CTX Glut
C2-2mo	596	174	4	888.265	3387.88	L2/3 IT CTX Glut
C2-2mo	74	53	0	856.095	3393.57
C2-2mo	71	47	0	774.178	3388.16
C2-2mo	340	126	2	929.891	3400.57	L2/3 IT CTX Glut
C2-2mo	557	164	2	839.492	3404.18	L2/3 IT CTX Glut
C2-2mo	150	85	0	822.705	3407.51	L2/3 IT CTX Glut
C2-2mo	209	100	3	801.397	3418.22	Microglia NN
C2-2mo	157	85	1	965.071	3427.44	L2/3 IT CTX Glut
C2-2mo	511	159	3	899.294	3445.56	L2/3 IT CTX Glut
C2-2mo	419	143	3	784.684	3444.76	L2/3 IT CTX Glut
C2-2mo	539	155	3	854.706	3469.29	L2/3 IT CTX Glut
C2-2mo	433	135	3	965.384	3478.08	L2/3 IT CTX Glut
C2-2mo	101	58	0	815.431	3473.19	Lamp5 Gaba
C2-2mo	250	104	2	901.137	3485.54	L2/3 IT CTX Glut
C2-2mo	560	146	2	829.323	3488.5	L2/3 IT CTX Glut
C2-2mo	266	115	0	815.799	3498.25	L2/3 IT CTX Glut
C2-2mo	120	61	1	845.545	3503.65	Endo NN
C2-2mo	344	123	3	782.861	3503.22	L2/3 IT CTX Glut
C2-2mo	40	30	0	897.201	3507.89
C2-2mo	645	161	4	939.774	3514.36	L2/3 IT CTX Glut
C2-2mo	347	145	4	912.501	3527.12	L2/3 IT CTX Glut
C2-2mo	378	125	4	946.041	3532.33	L2/3 IT CTX Glut
C2-2mo	110	58	1	938.764	3539.6	L2/3 IT CTX Glut
C2-2mo	88	46	2	777.789	3533.53	Endo NN
C2-2mo	52	37	0	843.897	3544.74	L2/3 IT CTX Glut
C2-2mo	287	100	1	771.393	3549.13	Lamp5 Gaba
C2-2mo	679	179	4	876.456	3551.89	L2/3 IT CTX Glut
C2-2mo	491	155	4	857.703	3551.21	L2/3 IT CTX Glut
C2-2mo	112	47	0	899.367	3568.77	L2/3 IT CTX Glut
C2-2mo	16	6	0	796.089	3361.01
C2-2mo	107	65	0	913.591	3382.28	L2/3 IT CTX Glut
C2-2mo	327	124	4	858.315	3385.49	L2/3 IT CTX Glut
C2-2mo	168	91	0	854.099	3397.55
C2-2mo	428	153	1	873.482	3423.72	Sst Gaba
C2-2mo	229	89	3	895.574	3428.99	L2/3 IT CTX Glut
C2-2mo	333	114	1	967.351	3440.11	L2/3 IT CTX Glut
C2-2mo	154	84	2	856.156	3455.37	L2/3 IT CTX Glut
C2-2mo	184	78	0	867	3456.42	L2/3 IT CTX Glut
C2-2mo	145	71	1	778.128	3466.12	Astro-TE NN
C2-2mo	70	45	0	790.174	3469.25
C2-2mo	277	107	2	812.215	3470	Lamp5 Gaba
C2-2mo	123	70	2	893.934	3491.11	L2/3 IT CTX Glut
C2-2mo	307	119	2	941.409	3499.26	L2/3 IT CTX Glut
C2-2mo	130	82	0	910.247	3530.13
C2-2mo	643	169	3	935.691	3538.99	L2/3 IT CTX Glut
C2-2mo	374	122	2	951.621	3548.62	L2/3 IT CTX Glut
C2-2mo	156	79	1	778.984	3426.17
C2-2mo	94	49	0	844.359	3439.13
C2-2mo	114	62	0	769.934	3448.66	L2/3 IT CTX Glut
C2-2mo	212	95	2	821.224	3475.26	L2/3 IT CTX Glut
C2-2mo	281	101	4	773.511	3490.14	L2/3 IT CTX Glut
C2-2mo	284	115	2	823.4	3510.35	L2/3 IT CTX Glut
C2-2mo	86	57	4	916.583	3525.33	L2/3 IT CTX Glut
C2-2mo	70	51	0	907.473	3528.03	OPC NN
C2-2mo	82	54	1	903.575	3538.54	Astro-TE NN
C2-2mo	359	112	2	906.329	3414.09	L2/3 IT CTX Glut
C2-2mo	365	131	3	894.741	3426.17	L2/3 IT CTX Glut
C2-2mo	173	82	3	881.473	3431.37	L2/3 IT CTX Glut
C2-2mo	249	88	1	929.794	3468.61	L2/3 IT CTX Glut
C2-2mo	218	108	4	864.593	3505.6	L2/3 IT CTX Glut
C2-2mo	27	20	0	859.887	3518.17
C2-2mo	52	35	0	951.34	3570.24
C2-2mo	72	49	0	792.659	3466.28	L2/3 IT CTX Glut
C2-2mo	491	152	2	893.869	3486.72	L2/3 IT CTX Glut
C2-2mo	23	13	0	804.042	3542.64
C2-2mo	38	26	0	778.817	3370.44	IT AON-TT-DP Glut
C2-2mo	142	78	3	939.507	3402.3	L2/3 IT CTX Glut
C2-2mo	230	105	2	865.611	3423	L2/3 IT CTX Glut
C2-2mo	24	16	0	962.543	3429.68
C2-2mo	235	103	1	851.397	3527.19	L2/3 IT CTX Glut
C2-2mo	107	65	1	953.049	3567.13	L2/3 IT CTX Glut
C2-2mo	73	49	0	803.101	3382.33	L2/3 IT CTX Glut
C2-2mo	18	14	0	910.488	3383.11
C2-2mo	36	26	0	823.877	3410.83
C2-2mo	25	21	0	961.285	3430.93
C2-2mo	35	24	1	902.584	3514.06	L2/3 IT CTX Glut
C2-2mo	270	105	3	878.695	3164.48	Pvalb Gaba
C2-2mo	66	44	1	943.88	3174.65
C2-2mo	90	43	0	983.374	3179.75
C2-2mo	777	165	3	844.916	3178.57	L2/3 IT CTX Glut
C2-2mo	205	71	2	917.99	3188.19	Oligo NN
C2-2mo	149	75	1	900.134	3191.26	Endo NN
C2-2mo	40	24	0	916.681	3199.73	Microglia NN
C2-2mo	169	69	0	910.476	3216.17
C2-2mo	346	130	4	822.763	3212.45	L2/3 IT CTX Glut
C2-2mo	615	181	2	860.987	3221.33
C2-2mo	20	16	0	905.063	3224.28
C2-2mo	120	67	0	919.168	3229.05
C2-2mo	520	162	4	815.202	3225.25	L2/3 IT CTX Glut
C2-2mo	598	147	3	897.872	3229.34	Pvalb Gaba
C2-2mo	150	73	0	976.078	3242.3	Microglia NN
C2-2mo	132	74	0	964.712	3269.33
C2-2mo	300	119	4	874.03	3278.5	L2/3 IT CTX Glut
C2-2mo	191	95	1	835.388	3282.13	Astro-TE NN
C2-2mo	34	27	0	938.868	3285.01	Microglia NN
C2-2mo	247	94	0	855.999	3278.9	Vip Gaba
C2-2mo	96	61	0	798.332	3302.13
C2-2mo	610	172	1	844.626	3306.37	L2/3 IT CTX Glut
C2-2mo	301	110	1	925.782	3320.22	Sst Gaba
C2-2mo	306	113	2	980.138	3328.86	Lamp5 Gaba
C2-2mo	56	35	0	864.18	3325.07
C2-2mo	457	143	2	817.592	3320.94	L2/3 IT CTX Glut
C2-2mo	235	102	1	791.055	3320.06	L2/3 IT CTX Glut
C2-2mo	74	50	0	965.622	3336.91	Endo NN
C2-2mo	295	110	0	917.296	3334.18	L2/3 IT CTX Glut
C2-2mo	307	77	2	799.464	3331.51	Vip Gaba
C2-2mo	150	82	2	929.773	3338.34	OPC NN
C2-2mo	506	152	0	848.899	3344.54	L2/3 IT CTX Glut
C2-2mo	175	94	0	921.822	3355.11
C2-2mo	69	46	0	887.367	3368.29	Astro-TE NN
C2-2mo	27	22	0	796.318	3361.12
C2-2mo	270	106	1	839.603	3162.55	L2/3 IT CTX Glut
C2-2mo	621	166	4	821.247	3172.72	L2/3 IT CTX Glut
C2-2mo	401	128	4	935.408	3204.24	L4/5 IT CTX Glut
C2-2mo	180	97	0	850.108	3206.55	L2/3 IT CTX Glut
C2-2mo	167	86	0	969.404	3267.14	Astro-TE NN
C2-2mo	140	74	2	958.767	3272.69	Astro-TE NN
C2-2mo	227	99	0	891.84	3278.34	L2/3 IT CTX Glut
C2-2mo	102	54	0	977.862	3302.29
C2-2mo	123	64	1	795.921	3299.23	L2/3 IT CTX Glut
C2-2mo	39	30	0	782.409	3355.61
C2-2mo	210	78	0	917.44	3191.94	Oligo NN
C2-2mo	90	50	0	853.067	3201.96	L2/3 IT CTX Glut
C2-2mo	505	147	0	949.197	3209.23	L4/5 IT CTX Glut
C2-2mo	220	115	0	862.449	3222.98
C2-2mo	440	142	3	839.984	3219.06	L2/3 IT CTX Glut
C2-2mo	396	120	1	920.053	3282.34	L2/3 IT CTX Glut
C2-2mo	55	37	0	801.036	3306.87	Microglia NN
C2-2mo	306	117	3	906.864	3325.78	L2/3 IT CTX Glut
C2-2mo	94	59	2	819.511	3321.63
C2-2mo	254	111	1	877.001	3355.28
C2-2mo	47	37	1	805.445	3170.49	Astro-TE NN
C2-2mo	79	52	0	791.42	3168.97	L2/3 IT CTX Glut
C2-2mo	302	128	2	862.936	3218.64
C2-2mo	67	47	0	872.032	3228.96	Astro-TE NN
C2-2mo	205	89	0	893.487	3250.06	L2/3 IT CTX Glut
C2-2mo	359	125	3	920.273	3262.53	L2/3 IT CTX Glut
C2-2mo	56	37	0	830.236	3273.14
C2-2mo	230	112	3	837.177	3285.13	L2/3 IT CTX Glut
C2-2mo	169	87	0	861.575	3324.08
C2-2mo	105	64	0	890.342	3328.68	MEA-COA Glut
C2-2mo	454	143	2	844.373	3342.94	L2/3 IT CTX Glut
C2-2mo	105	54	0	811.502	3199.59	L2/3 IT CTX Glut
C2-2mo	30	22	0	857.664	3228.59	L4/5 IT CTX Glut
C2-2mo	85	50	1	824.581	3254.87	L2/3 IT CTX Glut
C2-2mo	220	86	0	943.073	3270.66	L2/3 IT CTX Glut
C2-2mo	25	23	0	874.865	3272.35
C2-2mo	39	29	1	870.67	3284.4
C2-2mo	72	45	0	861.669	3292.04
C2-2mo	167	79	1	799.232	3304.51	L2/3 IT CTX Glut
C2-2mo	243	114	2	839.646	3318.81
C2-2mo	36	24	0	856.088	3346.79
C2-2mo	143	76	1	804.659	3346.54	L2/3 IT CTX Glut
C2-2mo	50	31	0	907.743	3219.72
C2-2mo	57	42	1	891.896	3274.89	IT AON-TT-DP Glut
C2-2mo	45	32	1	840.112	3284.91	Astro-TE NN
C2-2mo	155	83	3	830.369	3287.27	L2/3 IT CTX Glut
C2-2mo	65	41	0	868.31	3304.44	Vip Gaba
C2-2mo	19	11	1	875.447	3314.34
C2-2mo	85	53	1	901.308	3327.71
C2-2mo	42	30	0	927.877	3339.01	OPC NN
C2-2mo	101	59	1	793.557	3356.24
C2-2mo	35	30	2	792.53	3241.01	L2/3 IT CTX Glut
C2-2mo	43	33	0	801.528	3242.3
C2-2mo	22	18	0	840.73	3289.51
C2-2mo	66	46	0	963.774	3324.25
C2-2mo	129	74	0	923.054	3337.14	L2/3 IT CTX Glut
C2-2mo	136	70	1	864.561	2958.22
C2-2mo	615	151	4	877.376	2971.11	L4/5 IT CTX Glut
C2-2mo	360	133	0	900.006	2976.23
C2-2mo	248	109	0	985.964	2980.41	Sst Gaba
C2-2mo	93	49	0	931.819	2985.7
C2-2mo	354	116	1	949.646	2990.79	L4/5 IT CTX Glut
C2-2mo	222	98	0	926.819	2995.88	L4/5 IT CTX Glut
C2-2mo	528	150	2	857.79	2994.37
C2-2mo	75	38	0	969.974	3003.03	Astro-TE NN
C2-2mo	135	75	0	837.212	2997.86	Astro-TE NN
C2-2mo	543	137	2	994.033	3013.46
C2-2mo	551	151	2	948.412	3011.03	L4/5 IT CTX Glut
C2-2mo	35	26	0	961.965	3018.81
C2-2mo	524	147	3	921.517	3024.92	L5 IT CTX Glut
C2-2mo	60	26	1	807.767	3016.49
C2-2mo	433	128	1	931.763	3029.66	L4/5 IT CTX Glut
C2-2mo	154	69	0	893.789	3032.7	Endo NN
C2-2mo	550	150	2	865.12	3033.45	L4/5 IT CTX Glut
C2-2mo	589	157	4	826.465	3031.63	L4/5 IT CTX Glut
C2-2mo	80	54	1	936.909	3037.68
C2-2mo	634	166	2	969.34	3052.54	L4/5 IT CTX Glut
C2-2mo	592	161	4	899.76	3052.41	L4/5 IT CTX Glut
C2-2mo	80	49	0	953.468	3059.61	Microglia NN
C2-2mo	118	61	0	980.854	3064.03	Astro-TE NN
C2-2mo	111	67	0	912.985	3060.08	Microglia NN
C2-2mo	300	114	1	1001.36	3073.23
C2-2mo	545	162	2	827.499	3073.93
C2-2mo	350	132	1	990.039	3086.45	L4/5 IT CTX Glut
C2-2mo	649	171	4	966.316	3091.57	L4/5 IT CTX Glut
C2-2mo	82	48	1	981.953	3095.94	Lamp5 Gaba
C2-2mo	84	43	0	858.086	3096.5	Endo NN
C2-2mo	161	89	2	838.859	3095.89	OPC NN
C2-2mo	361	143	2	803.782	3097.32	Pvalb Gaba
C2-2mo	387	135	1	951.335	3109.74
C2-2mo	765	182	4	880.764	3103.86	L2/3 IT CTX Glut
C2-2mo	381	134	2	988.036	3118.59	Sst Gaba
C2-2mo	138	75	1	949.18	3122.56	Astro-TE NN
C2-2mo	343	122	0	822.896	3117.66	L2/3 IT CTX Glut
C2-2mo	523	144	4	903.539	3120.69	L4/5 IT CTX Glut
C2-2mo	603	179	4	883.928	3123.31
C2-2mo	252	75	1	940.399	3130.17	Oligo NN
C2-2mo	122	61	0	978.958	3133.95	Endo NN
C2-2mo	108	49	1	870.208	3129.12	Endo NN
C2-2mo	200	95	2	847.363	3129.76	L2/3 IT CTX Glut
C2-2mo	176	83	1	855.96	3134.69	L2/3 IT CTX Glut
C2-2mo	440	128	4	909.372	3140.04
C2-2mo	359	118	2	799.166	3133.76	L2/3 IT CTX Glut
C2-2mo	690	167	1	823.582	3138.65	L2/3 IT CTX Glut
C2-2mo	151	67	0	896.74	3150.48	Astro-TE NN
C2-2mo	108	67	1	854.444	3152.03	Astro-TE NN
C2-2mo	190	96	0	937.784	3159.47	L4/5 IT CTX Glut
C2-2mo	237	108	0	878.726	3164.09	Pvalb Gaba
C2-2mo	195	89	1	980.433	3095.66	Lamp5 Gaba
C2-2mo	77	43	0	812.296	3083.18
C2-2mo	300	118	1	839.105	3161.93	L2/3 IT CTX Glut
C2-2mo	65	35	1	873.189	3006.95
C2-2mo	161	76	0	960.832	3021.24	Peri NN
C2-2mo	534	137	4	878.73	3068.77
C2-2mo	56	36	0	941.188	3144.92
C2-2mo	47	29	1	955.618	2970.19
C2-2mo	53	35	0	843.056	2971.07
C2-2mo	67	46	0	847.953	2979.41	L4/5 IT CTX Glut
C2-2mo	226	91	2	979.024	3098.32	Lamp5 Gaba
C2-2mo	229	95	2	812.871	3015.9
C2-2mo	55	29	0	879.211	3025.45
C2-2mo	190	92	1	950.976	3107.67	L4/5 IT CTX Glut
C2-2mo	114	56	0	868.836	3108.69
C2-2mo	99	59	1	928.773	2988.74
C2-2mo	35	31	0	960.669	2987.42	MEA-COA Glut
C2-2mo	72	52	1	984.013	3086.21
C2-2mo	18	14	0	812.745	3085.02
C2-2mo	37	24	0	902.674	3092.77
C2-2mo	69	45	0	853.48	3133.33
C2-2mo	34	26	0	891.764	2989.24
C2-2mo	80	51	0	986.3	3086.13	IT AON-TT-DP Glut
C2-2mo	64	39	0	812.881	3087.1
C2-2mo	220	95	2	937.771	2761.2	L5 IT CTX Glut
C2-2mo	281	109	1	890.342	2762.57	L4/5 IT CTX Glut
C2-2mo	76	48	1	824.925	2768.64	Astro-TE NN
C2-2mo	85	55	1	885.69	2781.17
C2-2mo	434	135	3	1003.55	2800.82
C2-2mo	101	50	0	874.24	2801.8
C2-2mo	122	63	0	937.573	2808.59	Endo NN
C2-2mo	218	109	2	897.13	2807.95	L4/5 IT CTX Glut
C2-2mo	132	51	0	1021.18	2823.6
C2-2mo	185	77	2	887.511	2823.71	Vip Gaba
C2-2mo	610	159	4	901.672	2827.29	L4/5 IT CTX Glut
C2-2mo	322	106	1	987.512	2837.04	L5 IT CTX Glut
C2-2mo	521	162	2	953.127	2835.21	L4/5 IT CTX Glut
C2-2mo	594	160	3	998.205	2844.5
C2-2mo	104	56	0	947.874	2845.96	Astro-TE NN
C2-2mo	378	131	2	879.027	2847.24	L4/5 IT CTX Glut
C2-2mo	100	56	1	813.79	2842.47	L4/5 IT CTX Glut
C2-2mo	140	81	3	891.08	2852.62	L4/5 IT CTX Glut
C2-2mo	486	149	1	937.351	2869.67	Sst Gaba
C2-2mo	51	29	0	817.301	2867.52	Microglia NN
C2-2mo	464	156	2	890.989	2877.86	L4/5 IT CTX Glut
C2-2mo	375	77	1	949.445	2881.8	Oligo NN
C2-2mo	185	86	0	936.825	2890.92	Microglia NN
C2-2mo	523	168	2	899.422	2893.11	L4/5 IT CTX Glut
C2-2mo	350	110	1	858.713	2893.34
C2-2mo	169	72	0	958.279	2900.81	Astro-TE NN
C2-2mo	353	134	2	881.449	2906.21	L4/5 IT CTX Glut
C2-2mo	623	164	3	857.931	2915.85	L4/5 IT CTX Glut
C2-2mo	40	26	0	1005.14	2924.65
C2-2mo	344	126	2	899.985	2917.3
C2-2mo	164	89	2	992.425	2928.98
C2-2mo	132	77	0	883.417	2930.11
C2-2mo	717	166	0	826.268	2932.09	L4/5 IT CTX Glut
C2-2mo	323	117	1	983.872	2938.01	L5 IT CTX Glut
C2-2mo	634	179	2	917.262	2946.76	L4/5 IT CTX Glut
C2-2mo	224	103	1	826.595	2949.52	L4/5 IT CTX Glut
C2-2mo	417	134	3	864.539	2956.88	L4/5 IT CTX Glut
C2-2mo	56	36	1	918.659	2958.82	Pvalb Gaba
C2-2mo	18	16	0	989.582	2966.01
C2-2mo	210	90	0	950.932	2839.07
C2-2mo	163	61	1	908.714	2935.62
C2-2mo	73	45	0	845.625	2816.33
C2-2mo	78	49	0	831.358	2826.75
C2-2mo	28	17	0	857.677	2844.65
C2-2mo	22	18	0	1014.41	2886.6
C2-2mo	232	95	1	1002.48	2924.7
C2-2mo	358	135	1	917.715	2950.62
C2-2mo	213	89	0	964.004	2790.41	L5 IT CTX Glut
C2-2mo	126	70	0	973.559	2794.24	L5 IT CTX Glut
C2-2mo	58	30	0	861.213	2801.89
C2-2mo	579	149	2	985.407	2838.98	L5 IT CTX Glut
C2-2mo	48	15	0	917.812	2869.69	Oligo NN
C2-2mo	71	44	0	916.502	2878.26	L4/5 IT CTX Glut
C2-2mo	38	25	0	848.11	2789.2
C2-2mo	426	138	3	881.237	2849.73	L4/5 IT CTX Glut
C2-2mo	135	66	0	935.243	2850.79	Pvalb Gaba
C2-2mo	20	15	0	814.427	2931.37
C2-2mo	22	14	0	935.756	2946.62
C2-2mo	144	75	0	826.438	2947.05
C2-2mo	118	68	0	877.139	2849.43	L5 IT CTX Glut
C2-2mo	109	61	0	888.849	2850.86
C2-2mo	98	67	1	997.277	2926.5	L5 IT CTX Glut
C2-2mo	72	49	1	946.909	2930.4	L4/5 IT CTX Glut
C2-2mo	23	7	0	955.765	2932.73	MEA-COA Glut
C2-2mo	24	18	0	995.452	2964.22
C2-2mo	103	66	2	995.791	2927.45	L5 IT CTX Glut
C2-2mo	93	52	0	943.716	2566.69
C2-2mo	59	45	0	1016.1	2578.71
C2-2mo	137	69	2	1019.39	2588.88
C2-2mo	561	139	4	898.274	2590.94	L5 IT CTX Glut
C2-2mo	166	85	2	979.365	2611.37	Microglia NN
C2-2mo	61	38	0	885.325	2609.56	L5 IT CTX Glut
C2-2mo	155	43	0	943.051	2614.74	Oligo NN
C2-2mo	146	81	0	998.211	2647	Microglia NN
C2-2mo	798	183	3	1012.71	2654.58	L5 IT CTX Glut
C2-2mo	506	148	4	901.623	2661.72	L4/5 IT CTX Glut
C2-2mo	154	77	1	959.616	2670.33	Sst Gaba
C2-2mo	142	74	1	1003.82	2695.16	Astro-TE NN
C2-2mo	118	67	0	927.416	2713.23	Microglia NN
C2-2mo	461	133	3	898.991	2709.45	L4/5 IT CTX Glut
C2-2mo	378	119	0	855.091	2709.83	L4/5 IT CTX Glut
C2-2mo	471	103	4	974.711	2726.02	Oligo NN
C2-2mo	158	75	3	824.183	2728.55	L4/5 IT CTX Glut
C2-2mo	427	130	0	908.538	2734.09	Pvalb Gaba
C2-2mo	63	41	0	855.485	2746.35
C2-2mo	133	71	0	882.327	2749.26	Astro-TE NN
C2-2mo	400	130	4	995.46	2767.63	L5 IT CTX Glut
C2-2mo	112	69	1	890.34	2762.4	L5 IT CTX Glut
C2-2mo	127	73	1	840.259	2557.78
C2-2mo	73	45	0	858.062	2572.19
C2-2mo	222	89	1	923.379	2608.54	L5 IT CTX Glut
C2-2mo	244	107	3	908.534	2637.2	Pvalb Gaba
C2-2mo	125	75	0	864.482	2679.26
C2-2mo	719	165	4	935.676	2748.24	L5 IT CTX Glut
C2-2mo	52	40	0	1013.09	2764.18
C2-2mo	134	79	2	855.183	2617.86	L5 IT CTX Glut
C2-2mo	278	109	3	991.48	2723.31	L5 IT CTX Glut
C2-2mo	174	89	2	871.898	2723.49
C2-2mo	117	70	2	902.522	2589.23
C2-2mo	55	37	0	979.861	2590.99
C2-2mo	343	117	3	893.935	2593.16	L4/5 IT CTX Glut
C2-2mo	272	94	2	835.381	2749.86
C2-2mo	32	25	0	847.894	2557.11	L4/5 IT CTX Glut
C2-2mo	118	55	1	991.43	2625.86	Sst Gaba
C2-2mo	127	67	1	964.996	2625.76
C2-2mo	33	26	0	1016.91	2581.82	L5 IT CTX Glut
C2-2mo	204	86	1	871.159	2612.29
C2-2mo	99	45	0	892.109	2613.78
C2-2mo	13	10	0	1025.23	2669.96
C2-2mo	518	143	3	941.746	2362.15	L4/5 IT CTX Glut
C2-2mo	208	86	2	1051.52	2377.55	L5 IT CTX Glut
C2-2mo	113	49	0	983.077	2376.13
C2-2mo	270	65	1	1011.46	2380.63	Oligo NN
C2-2mo	202	100	0	885.894	2381.86	L4/5 IT CTX Glut
C2-2mo	146	79	0	971.322	2397.86	Peri NN
C2-2mo	100	55	1	1030.11	2407.17	Endo NN
C2-2mo	159	70	1	983.294	2404.94	Astro-TE NN
C2-2mo	114	62	0	951.313	2415.01	Microglia NN
C2-2mo	412	132	2	972.77	2417.4	L4/5 IT CTX Glut
C2-2mo	410	130	2	903.733	2419.03	L4/5 IT CTX Glut
C2-2mo	376	123	2	857.142	2418.78	L4/5 IT CTX Glut
C2-2mo	81	51	0	878.217	2423.59	Endo NN
C2-2mo	137	71	1	937.215	2438.19	Astro-TE NN
C2-2mo	255	106	3	900.943	2437.84	L4/5 IT CTX Glut
C2-2mo	89	50	1	862.201	2441.98	L4/5 IT CTX Glut
C2-2mo	397	143	2	918.841	2447.27	L4/5 IT CTX Glut
C2-2mo	303	120	2	1030.21	2457.24	L5 IT CTX Glut
C2-2mo	152	80	1	977.29	2459.99	OPC NN
C2-2mo	425	132	2	924.368	2465.77	L4/5 IT CTX Glut
C2-2mo	49	39	1	993.84	2475.31	Astro-TE NN
C2-2mo	212	84	2	850.974	2473.09	L4/5 IT CTX Glut
C2-2mo	398	136	1	941.054	2486.2	L4/5 IT CTX Glut
C2-2mo	389	130	4	888.34	2485.85	L4/5 IT CTX Glut
C2-2mo	92	56	1	982.162	2492.94	Microglia NN
C2-2mo	621	157	3	865.262	2491.43	L4/5 IT CTX Glut
C2-2mo	62	43	0	991.793	2504.43	Endo NN
C2-2mo	215	66	0	1023.7	2509.02	Oligo NN
C2-2mo	31	23	2	886.513	2504.06	L5 IT CTX Glut
C2-2mo	65	41	0	859.939	2515.94	Microglia NN
C2-2mo	129	72	0	945.77	2525.33	OPC NN
C2-2mo	570	155	3	1030.37	2538.62	L5 IT CTX Glut
C2-2mo	372	128	1	875.743	2543.65	L4/5 IT CTX Glut
C2-2mo	81	53	0	991.01	2548.55	Peri NN
C2-2mo	108	59	1	852.975	2541.47	L4/5 IT CTX Glut
C2-2mo	87	50	1	955.112	2550.83	Pvalb Gaba
C2-2mo	58	34	0	872.274	2358.44
C2-2mo	246	96	0	869.166	2382.29	L4/5 IT CTX Glut
C2-2mo	265	102	2	856.003	2397.34
C2-2mo	81	44	0	911.982	2409.18	Endo NN
C2-2mo	54	39	0	1036.78	2447.72
C2-2mo	333	116	3	863.47	2438.46	L4/5 IT CTX Glut
C2-2mo	257	99	2	859.801	2447.44	L4/5 IT CTX Glut
C2-2mo	77	44	0	882.212	2457.93
C2-2mo	94	46	1	902.56	2464.13
C2-2mo	103	56	0	944.196	2486.12	L5 IT CTX Glut
C2-2mo	45	30	0	957.433	2558.97	L2/3 IT CTX Glut
C2-2mo	505	154	4	1007.89	2402.48
C2-2mo	66	36	0	873.665	2396.96
C2-2mo	331	109	1	927.502	2411.84	L5 IT CTX Glut
C2-2mo	181	80	2	848.964	2542.3
C2-2mo	30	19	1	997.527	2547.47	Endo NN
C2-2mo	79	54	0	986.996	2549.32	Peri NN
C2-2mo	734	175	1	956.499	2554.71	L5 IT CTX Glut
C2-2mo	151	79	2	847.468	2556.69
C2-2mo	191	95	2	953.752	2482.78	L5 IT CTX Glut
C2-2mo	162	68	2	906.622	2553.22	L5 IT CTX Glut
C2-2mo	76	46	0	1041.37	2399.68	L5 IT CTX Glut
C2-2mo	167	74	1	1028.4	2556.63
C2-2mo	224	90	3	927.087	2468.56
C2-2mo	16	14	0	864.042	2464.49
C2-2mo	19	17	0	843.789	2543.96
C2-2mo	37	31	0	947.351	2494.86	L5 IT CTX Glut
C2-2mo	323	91	0	882.36	2156.65	Vip Gaba
C2-2mo	324	107	2	952.577	2161.43	L4/5 IT CTX Glut
C2-2mo	313	102	1	899.166	2160.22	Sst Gaba
C2-2mo	346	119	0	983.973	2169.8	L4/5 IT CTX Glut
C2-2mo	289	108	4	1012.27	2174.35	L5 IT CTX Glut
C2-2mo	32	23	0	889.658	2176.03
C2-2mo	105	66	1	919.795	2182.95	Astro-TE NN
C2-2mo	349	137	2	988.787	2188.13	OPC NN
C2-2mo	133	78	1	940.098	2188.58	OPC NN
C2-2mo	182	87	2	1003.27	2201.66	L4/5 IT CTX Glut
C2-2mo	106	65	0	879.14	2199.73	Astro-TE NN
C2-2mo	20	16	0	967.758	2201.47
C2-2mo	96	56	0	1032.65	2211.71
C2-2mo	420	140	3	934.997	2209.32	L4/5 IT CTX Glut
C2-2mo	533	150	3	1016.45	2238.46
C2-2mo	303	95	1	926.873	2234.1	Oligo NN
C2-2mo	159	79	2	962.823	2241.72	Astro-TE NN
C2-2mo	308	111	3	938.14	2251.35	L4/5 IT CTX Glut
C2-2mo	49	32	0	1052.8	2258.18	Endo NN
C2-2mo	98	52	0	862.418	2263.09	Astro-TE NN
C2-2mo	120	65	0	918.571	2265.82	Endo NN
C2-2mo	147	75	1	1047.43	2274.58
C2-2mo	35	23	0	962.542	2279.08
C2-2mo	223	103	2	995.175	2286.32	L4/5 IT CTX Glut
C2-2mo	416	129	4	887.468	2280.47	L4/5 IT CTX Glut
C2-2mo	124	68	0	1061.49	2291.87
C2-2mo	80	49	0	856.733	2281.56	L4/5 IT CTX Glut
C2-2mo	218	102	2	906.909	2291.1	L4/5 IT CTX Glut
C2-2mo	169	78	1	1026.87	2298.83	Peri NN
C2-2mo	599	158	2	950.024	2307.41	L5 IT CTX Glut
C2-2mo	279	94	1	987.999	2308.5
C2-2mo	164	92	1	904.965	2310.36	L4/5 IT CTX Glut
C2-2mo	27	23	0	871.273	2308.15	Sst Gaba
C2-2mo	34	25	3	1047.08	2322.28
C2-2mo	237	97	4	1055.53	2327.43	L5 IT CTX Glut
C2-2mo	195	101	0	914.581	2327.52	Astro-TE NN
C2-2mo	253	97	2	885.649	2325.92	L4/5 IT CTX Glut
C2-2mo	222	98	2	859.467	2326.07	L4/5 IT CTX Glut
C2-2mo	116	72	1	948.82	2337.12	Endo NN
C2-2mo	136	80	0	895.944	2332.5
C2-2mo	485	141	4	919.892	2339	L4/5 IT CTX Glut
C2-2mo	390	138	2	1038.18	2356.74	L4/5 IT CTX Glut
C2-2mo	164	85	2	942.046	2361.47	L4/5 IT CTX Glut
C2-2mo	128	69	2	1054.43	2211.02	L4/5 IT CTX Glut
C2-2mo	39	24	0	876.871	2233.9	Endo NN
C2-2mo	151	80	1	1000.24	2271.24
C2-2mo	41	30	0	997.384	2331.23
C2-2mo	101	55	0	1056.01	2345.72	L5 NP CTX Glut
C2-2mo	361	113	3	1061.47	2170.51	L5 IT CTX Glut
C2-2mo	120	63	0	1005.01	2204.74	L4/5 IT CTX Glut
C2-2mo	321	104	0	1025.04	2248.6	L5 IT CTX Glut
C2-2mo	32	24	0	889.904	2246.47	Endo NN
C2-2mo	72	46	0	967.25	2283.66
C2-2mo	228	93	0	908.759	2306.34	L4/5 IT CTX Glut
C2-2mo	268	126	3	868.651	2309.2	Sst Gaba
C2-2mo	75	47	0	902.123	2314.53	Microglia NN
C2-2mo	304	114	1	864.658	2350.4	L4/5 IT CTX Glut
C2-2mo	88	49	1	1057.02	2213.87
C2-2mo	107	66	1	958.268	2275.34
C2-2mo	59	38	0	924.702	2282.03
C2-2mo	147	69	1	977.29	2307.26	L5 IT CTX Glut
C2-2mo	31	25	0	864.116	2308.03	Sst Gaba
C2-2mo	40	30	0	873.251	2310.59
C2-2mo	119	66	0	957.722	2348.26	Pvalb Gaba
C2-2mo	32	24	0	872.881	2357.72
C2-2mo	98	54	2	892.834	2264.09	L5 IT CTX Glut
C2-2mo	57	43	1	905.813	2348.24
C2-2mo	153	76	2	988.891	2190.33	L4/5 IT CTX Glut
C2-2mo	20	13	0	888.131	2245.19
C2-2mo	30	22	0	882.479	2241.48
C2-2mo	60	47	1	890.655	2328.67
C2-2mo	197	92	3	1022.46	1960.46	L4/5 IT CTX Glut
C2-2mo	431	138	4	977.043	1964.45	L4/5 IT CTX Glut
C2-2mo	242	94	2	1036.13	1969.24
C2-2mo	41	29	0	939.719	1972.22	L4/5 IT CTX Glut
C2-2mo	86	54	0	1028.64	1985.79	Microglia NN
C2-2mo	169	89	1	982.359	1980.6	L4/5 IT CTX Glut
C2-2mo	320	125	3	1011.63	1985.67	L4/5 IT CTX Glut
C2-2mo	92	55	0	911.441	1981.75	Microglia NN
C2-2mo	86	56	0	1054.75	1991.87	Endo NN
C2-2mo	81	38	1	922.869	1986.79	Vip Gaba
C2-2mo	258	91	1	888.251	1990.16	Sst Gaba
C2-2mo	334	130	4	886.953	2007.44	L4/5 IT CTX Glut
C2-2mo	330	109	1	967.664	2021.36	Pvalb Gaba
C2-2mo	318	129	3	959.025	2037.42	L4/5 IT CTX Glut
C2-2mo	71	47	0	903.84	2035.07	Astro-TE NN
C2-2mo	215	62	1	990.223	2040.81	Oligo NN
C2-2mo	296	111	2	1018.59	2043.54	L4/5 IT CTX Glut
C2-2mo	375	127	2	1018.27	2063.66	L4/5 IT CTX Glut
C2-2mo	73	52	0	1050.21	2070.45	OPC NN
C2-2mo	334	131	0	917.6	2072.01	L4/5 IT CTX Glut
C2-2mo	333	118	2	919.817	2083.17	Sst Gaba
C2-2mo	162	78	1	992.74	2107.01	Microglia NN
C2-2mo	398	130	2	1024.87	2109.21	L4/5 IT CTX Glut
C2-2mo	498	150	2	951.991	2135.81	L4/5 IT CTX Glut
C2-2mo	47	39	0	871.296	2142.19	L4/5 IT CTX Glut
C2-2mo	468	145	2	1000.92	2150.98	L4/5 IT CTX Glut
C2-2mo	68	40	0	966.716	2157.88
C2-2mo	198	84	1	952.656	2160.3
C2-2mo	85	48	0	1005.49	2005.58	Microglia NN
C2-2mo	228	92	0	942.72	2002.97	L4/5 IT CTX Glut
C2-2mo	91	64	0	1041.34	2010.49	Astro-TE NN
C2-2mo	91	59	0	956.589	2017.74	L4/5 IT CTX Glut
C2-2mo	218	55	1	1047.51	2096.11	Oligo NN
C2-2mo	264	101	1	947.076	2114.49
C2-2mo	48	30	1	916.041	2115.39
C2-2mo	72	43	0	1045.79	2127.42	Astro-TE NN
C2-2mo	129	74	0	989.395	2128.43	L4/5 IT CTX Glut
C2-2mo	52	31	0	1066.53	2149.98	OPC NN
C2-2mo	58	40	0	1079.58	1966.19
C2-2mo	116	64	1	1002.89	1971.6	L4/5 IT CTX Glut
C2-2mo	203	91	0	955.646	1985.06
C2-2mo	101	47	2	988.154	1992.31	L4/5 IT CTX Glut
C2-2mo	221	81	2	921.446	1998.81	Vip Gaba
C2-2mo	300	116	0	972.876	2045.49	Pvalb Gaba
C2-2mo	78	53	0	954.78	2075.45
C2-2mo	241	93	1	884.759	2070.69	Pvalb Gaba
C2-2mo	118	68	1	947.507	2097.73
C2-2mo	61	40	0	872.921	2092.57
C2-2mo	146	45	0	1040.39	2112.38	Oligo NN
C2-2mo	122	71	2	1010.97	2120.78	L4/5 IT CTX Glut
C2-2mo	94	56	0	1011.09	2146.29	L5 IT CTX Glut
C2-2mo	266	115	1	915.424	2148.82	L4/5 IT CTX Glut
C2-2mo	39	31	0	933.039	2154.59
C2-2mo	136	76	0	891.133	1967.44	L2/3 IT CTX Glut
C2-2mo	121	66	0	998.124	1992.67	Sst Gaba
C2-2mo	57	39	1	1029.58	2018.45
C2-2mo	50	33	0	1067.83	2079.31
C2-2mo	134	73	0	931.551	2093.57
C2-2mo	163	69	1	925.572	2103.64
C2-2mo	210	100	1	961.526	2109.28
C2-2mo	54	33	0	935.341	2140.64
C2-2mo	186	80	4	935.652	2155.08	L4/5 IT CTX Glut
C2-2mo	87	56	0	1052.82	2071.83	L5 IT CTX Glut
C2-2mo	35	30	0	894.743	1976.74	Lamp5 Gaba
C2-2mo	110	52	0	921.427	1992.88	Vip Gaba
C2-2mo	13	12	0	994.474	2071.08
C2-2mo	37	28	2	980.941	2121.13
C2-2mo	61	40	0	963.785	2020.32	Pvalb Gaba
C2-2mo	36	32	0	1057.56	2076.37
C2-2mo	62	39	1	918.744	2147.72
C2-2mo	323	109	2	1010.96	1766.44	L2/3 IT CTX Glut
C2-2mo	76	56	0	1096.36	1777.49	L2/3 IT CTX Glut
C2-2mo	89	56	1	1072.7	1789.11	L2/3 IT CTX Glut
C2-2mo	373	132	2	1012.82	1787.02	L2/3 IT CTX Glut
C2-2mo	58	33	0	920.993	1792.87	Endo NN
C2-2mo	140	81	1	1013.3	1801.48	L2/3 IT CTX Glut
C2-2mo	262	108	2	1066.87	1810.78	OPC NN
C2-2mo	140	77	0	1049.95	1807.89
C2-2mo	348	136	3	976.314	1815.01	L2/3 IT CTX Glut
C2-2mo	292	143	2	1030.66	1833.88
C2-2mo	352	132	4	1060.73	1842.34	L4/5 IT CTX Glut
C2-2mo	53	39	1	932.421	1839.27
C2-2mo	521	146	4	911.529	1844	L2/3 IT CTX Glut
C2-2mo	27	25	1	1044.06	1849.38	L2/3 IT CTX Glut
C2-2mo	81	52	0	1071.81	1857.97	Endo NN
C2-2mo	127	70	1	914.322	1860.15
C2-2mo	332	121	3	1000.89	1865.72
C2-2mo	137	81	0	1050.47	1875.19
C2-2mo	285	125	1	984.936	1872.15	L2/3 IT CTX Glut
C2-2mo	35	26	0	1072.61	1878.55	Endo NN
C2-2mo	219	90	0	934.869	1872.93	L2/3 IT CTX Glut
C2-2mo	355	103	1	947.467	1881.23	Vip Gaba
C2-2mo	230	118	2	1062.32	1888.71	L4/5 IT CTX Glut
C2-2mo	251	110	1	1018.17	1895.84	L2/3 IT CTX Glut
C2-2mo	65	41	1	930.469	1896.87
C2-2mo	206	106	1	963.464	1897.42	L2/3 IT CTX Glut
C2-2mo	125	68	1	898.958	1901.11	L2/3 IT CTX Glut
C2-2mo	172	86	0	1086.32	1912.28
C2-2mo	485	153	0	942.062	1910.29	L2/3 IT CTX Glut
C2-2mo	405	140	0	1040.2	1920.37	L4/5 IT CTX Glut
C2-2mo	53	38	1	902.004	1915.5
C2-2mo	63	46	0	1061.12	1936.06
C2-2mo	229	89	2	904.078	1929	L2/3 IT CTX Glut
C2-2mo	106	68	1	1013.54	1937.54	Peri NN
C2-2mo	317	130	1	939.84	1936.02
C2-2mo	282	121	3	983.493	1948.89	L4/5 IT CTX Glut
C2-2mo	339	128	3	927.029	1950.02
C2-2mo	68	47	1	945.692	1955.03	Microglia NN
C2-2mo	151	77	0	1022.34	1960.26	L4/5 IT CTX Glut
C2-2mo	228	103	3	963.696	1811	L2/3 IT CTX Glut
C2-2mo	387	140	3	953.854	1814.85	L2/3 IT CTX Glut
C2-2mo	74	53	0	917.182	1811.85	L2/3 IT CTX Glut
C2-2mo	363	134	3	964.811	1835.43	L2/3 IT CTX Glut
C2-2mo	119	71	0	981.662	1838.52
C2-2mo	351	123	3	943.045	1868.8	L2/3 IT CTX Glut
C2-2mo	26	21	0	990.845	1883.31	Astro-TE NN
C2-2mo	88	57	0	1034.36	1896.01
C2-2mo	138	66	1	1050.4	1922.23	L4/5 IT CTX Glut
C2-2mo	120	70	1	1092.26	1778.84
C2-2mo	243	108	3	971.726	1795.46	L2/3 IT CTX Glut
C2-2mo	193	97	1	956.462	1827.16	L2/3 IT CTX Glut
C2-2mo	205	97	4	1039.39	1851.12	L2/3 IT CTX Glut
C2-2mo	329	126	1	971.307	1860.24
C2-2mo	16	16	0	984.313	1888.54
C2-2mo	41	27	0	1053.3	1912.97
C2-2mo	170	79	0	916.061	1912.41	L2/3 IT CTX Glut
C2-2mo	340	115	4	916.367	1923.6	L2/3 IT CTX Glut
C2-2mo	79	49	0	1004.82	1930.35
C2-2mo	320	117	3	1079.91	1937.2
C2-2mo	44	28	1	974.017	1934.16
C2-2mo	27	24	0	970.447	1943.4	MEA-COA Glut
C2-2mo	165	77	0	945.389	1759.98	Lamp5 Gaba
C2-2mo	98	58	1	1080.76	1807.41	L2/3 IT CTX Glut
C2-2mo	48	35	0	931.061	1836.4	L2/3 IT CTX Glut
C2-2mo	484	153	3	916.782	1858.61	L2/3 IT CTX Glut
C2-2mo	132	74	0	975.482	1870.32	L4/5 IT CTX Glut
C2-2mo	82	58	1	970.922	1760.25
C2-2mo	31	19	0	997.027	1780.34
C2-2mo	36	28	0	977.836	1838
C2-2mo	43	26	0	987.681	1839.25
C2-2mo	200	90	4	911.385	1875.01	L2/3 IT CTX Glut
C2-2mo	235	106	1	953.556	1890.67	L6 IT CTX Glut
C2-2mo	258	106	0	904.083	1925.35	L2/3 IT CTX Glut
C2-2mo	39	28	0	926.174	1929.22	Vip Gaba
C2-2mo	200	98	2	937.607	1937.55	L4/5 IT CTX Glut
C2-2mo	81	47	1	981.636	1757.14	L2/3 IT CTX Glut
C2-2mo	26	23	1	1089.65	1799.3	Astro-TE NN
C2-2mo	44	34	0	1051.43	1918.15	L4/5 IT CTX Glut
C2-2mo	72	49	0	972.684	1863.67
C2-2mo	24	20	0	1078.53	1912.46
C2-2mo	85	59	1	1047.04	1919.11	L4/5 IT CTX Glut
C2-2mo	34	24	0	1032.52	1947.91
C2-2mo	58	33	0	1066.28	1560.68
C2-2mo	47	29	1	1010.32	1591.16	Astro-TE NN
C2-2mo	151	76	3	1058.92	1611.76
C2-2mo	104	49	1	1074.39	1618.31	Astro-TE NN
C2-2mo	69	33	2	960.393	1630.85
C2-2mo	113	58	1	1035.73	1646	Astro-TE NN
C2-2mo	86	49	2	943.751	1644.86
C2-2mo	90	63	0	1058.06	1664.46	Astro-TE NN
C2-2mo	93	51	0	946.563	1662.25	Astro-TE NN
C2-2mo	91	50	0	928.576	1671.99	Endo NN
C2-2mo	103	45	2	970.478	1676.11	Peri NN
C2-2mo	106	67	1	1047.13	1688.6	OPC NN
C2-2mo	379	125	3	1037.2	1724.93	L2/3 IT CTX Glut
C2-2mo	64	43	0	914.019	1741.43	Astro-TE NN
C2-2mo	51	41	0	997.207	1618.31	MEA-COA Glut
C2-2mo	28	18	0	1095.28	1660.86	Astro-TE NN
C2-2mo	21	19	0	1017.15	1706.85
C2-2mo	32	23	0	1076.85	1742.54
C2-2mo	96	52	1	1032.54	1580.88
C2-2mo	123	66	1	1004.11	1603.95
C2-2mo	64	47	0	1018.48	1709.38	Endo NN
C2-2mo	225	102	2	1033.88	1718.68	L2/3 IT CTX Glut
C2-2mo	341	126	4	1039.57	1727.92	L2/3 IT CTX Glut
C2-2mo	15	12	0	1080.68	1741.93
C2-2mo	211	94	1	1084.58	1754.91	L2/3 IT CTX Glut
C2-2mo	93	42	0	1036.49	1600.4	Lamp5 Gaba
C2-2mo	41	27	0	1093.31	1637.97
C2-2mo	44	30	0	1012.54	1700.7	Astro-TE NN
C2-2mo	122	60	1	984.535	1741.28	L2/3 IT CTX Glut
C2-2mo	45	26	0	1034.01	1577.53
C2-2mo	52	39	0	986.097	1623.7	Endo NN
C2-2mo	35	28	0	1035.3	1707.5	L2/3 IT CTX Glut
C2-2mo	23	22	0	1087.97	1740.32	Microglia NN
C2-2mo	12	12	0	1052.8	1727.44
C2-2mo	60	40	0	981.596	1756.97	L2/3 IT CTX Glut
C2-2mo	153	55	1	1348.34	703.679
C2-2mo	87	38	0	1324.15	726.726
C2-2mo	39	23	0	1367.03	738.958
C2-2mo	87	53	0	1298.41	762.648	MEA-BST Gaba
C2-2mo	157	62	1	1368.57	696.33
C2-2mo	33	21	0	1364.26	709.471
C2-2mo	29	12	1	1368.21	720.188	MEA-COA Glut
C2-2mo	16	11	0	1350.71	707.155
C2-2mo	29	23	0	1371.26	750.632
C2-2mo	40	29	1	1366.51	735.727
C2-2mo	100	45	3	1359.2	774.453	Microglia NN
C2-2mo	236	79	3	1263.26	881.646	MEA-BST Gaba
C2-2mo	129	76	1	1235.16	895.546	OPC NN
C2-2mo	55	39	0	1348.15	843.883	Endo NN
C2-2mo	86	45	0	1365.82	850.639	MEA-BST Gaba
C2-2mo	39	31	0	1349.2	854.477
C2-2mo	39	30	0	1366.29	872.485	MEA-COA Glut
C2-2mo	36	29	0	1248.21	866.031	Astro-TE NN
C2-2mo	39	35	1	1321.06	873.962	MEA-COA Glut
C2-2mo	115	62	0	1270.85	919.411	MEA-BST Gaba
C2-2mo	67	46	0	1271.08	951.915	Endo NN
C2-2mo	54	42	0	1359.77	963.523	MEA-COA Glut
C2-2mo	35	31	0	1351.56	785.793	MEA-COA Glut
C2-2mo	31	25	0	1346.58	834.031
C2-2mo	15	12	0	1317.08	840.095
C2-2mo	33	19	0	1264.04	854.103	MEA-COA Glut
C2-2mo	35	18	0	1264.83	864.383	MEA-COA Glut
C2-2mo	154	79	1	1281.58	898.363	MEA-BST Gaba
C2-2mo	37	32	0	1345.06	800.92	Endo NN
C2-2mo	66	43	0	1359.41	800.5	OPC NN
C2-2mo	17	11	0	1283.59	823.552
C2-2mo	173	101	3	1330.65	896.842	MEA-BST Gaba
C2-2mo	42	34	1	1355.32	915.17	MEA-COA Glut
C2-2mo	29	24	0	1253.29	934.452
C2-2mo	89	56	2	1347.87	794.746	MEA-COA Glut
C2-2mo	62	44	0	1314.24	841.731
C2-2mo	94	54	0	1353.83	913.137	MEA-BST Gaba
C2-2mo	20	18	0	1230.8	955.78
C2-2mo	11	9	0	1294.06	845.642
C2-2mo	27	20	0	1364.76	854.333	MEA-BST Gaba
C2-2mo	105	68	2	1282.13	894.354	MEA-BST Gaba
C2-2mo	29	26	0	1345.43	950.243	Astro-TE NN
C2-2mo	94	55	1	1243.76	965.487
C2-2mo	19	15	1	1344.2	802.386
C2-2mo	65	43	2	1247.33	895.722	MEA-BST Gaba
C2-2mo	27	23	0	1354.37	917.91
C2-2mo	88	49	1	1214.75	974.344	MEA-BST Gaba
C2-2mo	297	134	3	1224.07	985.277	MEA-BST Gaba
C2-2mo	167	94	1	1215.99	1001.91	MEA-COA Glut
C2-2mo	62	41	0	1227.14	1019.87	MEA-COA Glut
C2-2mo	120	70	0	1274.32	1037.73	Endo NN
C2-2mo	253	113	4	1257.53	1051.56	MEA-BST Gaba
C2-2mo	509	181	3	1248.9	1059.22
C2-2mo	28	24	0	1321.51	1143.89	MEA-COA Glut
C2-2mo	40	31	0	1307.53	1144.68	MEA-COA Glut
C2-2mo	53	32	1	1340.06	1169.08	MEA-BST Gaba
C2-2mo	76	48	0	1246.11	976.137
C2-2mo	47	32	0	1228.88	1003.96
C2-2mo	110	53	0	1279.89	1026.95	MEA-BST Gaba
C2-2mo	65	42	0	1231.28	1033.27
C2-2mo	97	41	0	1297.11	1048.67	Oligo NN
C2-2mo	167	90	4	1269.22	1109.43
C2-2mo	43	28	1	1251.15	1128.26
C2-2mo	61	37	0	1341.43	1144.69	MEA-COA Glut
C2-2mo	42	36	0	1333.41	1150.03	MEA-BST Gaba
C2-2mo	128	54	2	1292.61	1149.46	MEA-BST Gaba
C2-2mo	29	17	1	1311.33	991.314	MEA-COA Glut
C2-2mo	57	37	2	1242.9	992.653	MEA-BST Gaba
C2-2mo	26	20	0	1305.23	1023.7	MEA-COA Glut
C2-2mo	125	79	0	1325.12	1060.58	MEA-COA Glut
C2-2mo	78	54	0	1295.6	1061.94	MEA-BST Gaba
C2-2mo	31	23	0	1310.61	1066.47
C2-2mo	64	42	3	1345.97	1134.64	MEA-COA Glut
C2-2mo	65	47	0	1321.46	1141.77	MEA-BST Gaba
C2-2mo	45	34	0	1236.25	970.647	MEA-COA Glut
C2-2mo	49	34	0	1230.5	1003.96
C2-2mo	114	65	2	1243.25	1007.71	MEA-COA Glut
C2-2mo	32	25	0	1307.61	1021.97
C2-2mo	146	67	2	1297.47	1063.72	MEA-BST Gaba
C2-2mo	60	36	1	1311.46	1068.17	MEA-BST Gaba
C2-2mo	94	51	2	1343.02	1071.62	MEA-BST Gaba
C2-2mo	33	28	0	1316.64	1130.52	MEA-BST Gaba
C2-2mo	179	80	1	1311.05	1145.02	MEA-BST Gaba
C2-2mo	95	57	1	1299.47	1142.93	MEA-COA Glut
C2-2mo	119	62	2	1329.34	1001.31	MEA-BST Gaba
C2-2mo	94	60	0	1226.05	1005.76
C2-2mo	228	100	1	1272.79	1019.11	MEA-BST Gaba
C2-2mo	109	74	0	1311.57	1070.6	MEA-BST Gaba
C2-2mo	121	66	1	1308.85	1121.97
C2-2mo	63	35	0	1291.75	1147.71	L6 IT CTX Glut
C2-2mo	43	33	0	1336.08	1170.1	MEA-BST Gaba
C2-2mo	77	55	1	1243.89	968.158	MEA-COA Glut
C2-2mo	156	86	2	1270.02	1018.45	MEA-BST Gaba
C2-2mo	30	20	0	1286.9	1037.69
C2-2mo	15	15	0	1332.16	1067.86
C2-2mo	77	57	1	1310.43	1123.45	MEA-COA Glut
C2-2mo	46	36	0	1349.45	1127.73
C2-2mo	66	38	0	1335.55	1129.73	Lamp5 Gaba
C2-2mo	92	65	2	1324.05	1140.97
C2-2mo	118	65	0	1290.53	1146.16	MEA-BST Gaba
C2-2mo	69	54	1	1240.35	999.448	MEA-BST Gaba
C2-2mo	63	40	3	1304.72	1018.16	MEA-BST Gaba
C2-2mo	270	107	3	1289.23	1499.13	L5 ET CTX Glut
C2-2mo	35	31	1	1229.78	1501.08
C2-2mo	55	36	0	1252.66	1525.46	Endo NN
C2-2mo	46	31	0	1168.02	1520.69	Peri NN
C2-2mo	190	100	0	1264.43	1573.33	L2/3 IT CTX Glut
C2-2mo	74	41	0	1280.14	1560.98
C2-2mo	34	24	0	1286.45	1522.99	OPC NN
C2-2mo	14	12	0	1123.07	1540.24
C2-2mo	62	47	1	1258.11	1501.13
C2-2mo	112	63	1	1167.54	1525.25
C2-2mo	20	18	0	1203.07	1553.29
C2-2mo	121	74	2	1288.99	1493.8	L5 ET CTX Glut
C2-2mo	12	12	0	1306.87	1491.8
C2-2mo	19	18	0	1226.17	1508
C2-2mo	15	14	0	1284.4	1523.47
C2-2mo	223	87	0	1264.57	1573.49	L2/3 IT CTX Glut
C2-2mo	93	65	0	1278.69	1590.1	Endo NN
C2-2mo	91	55	0	1181.57	1586.68
C2-2mo	44	26	0	1132.36	1610.72	Astro-TE NN
C2-2mo	44	31	1	1309.42	1621.11	Astro-TE NN
C2-2mo	149	85	0	1298.19	1631.61
C2-2mo	47	34	0	1167.88	1622.01	Endo NN
C2-2mo	57	32	0	1108.73	1631.08	Astro-TE NN
C2-2mo	42	29	0	1310.59	1650.61	Sst Gaba
C2-2mo	83	45	1	1259.17	1673.42	Endo NN
C2-2mo	83	53	0	1305.02	1679.93	Peri NN
C2-2mo	172	85	2	1189.82	1671.38
C2-2mo	345	133	3	1237.04	1679.4	L2/3 IT CTX Glut
C2-2mo	212	103	1	1142.27	1677.92	L2/3 IT CTX Glut
C2-2mo	387	131	1	1127.9	1681.15	Pvalb Gaba
C2-2mo	323	131	2	1181.45	1682.77	L2/3 IT CTX Glut
C2-2mo	236	119	0	1115.33	1695.55
C2-2mo	106	66	0	1270.79	1703.4
C2-2mo	233	105	1	1286.07	1702.45	L2/3 IT CTX Glut
C2-2mo	286	116	2	1243.44	1705.9	L2/3 IT CTX Glut
C2-2mo	270	119	3	1186.01	1703.47	L2/3 IT CTX Glut
C2-2mo	169	93	1	1176.95	1713.08	L4/5 IT CTX Glut
C2-2mo	63	39	1	1115.19	1716.65	Peri NN
C2-2mo	122	76	0	1219.88	1724.22	Astro-TE NN
C2-2mo	63	36	0	1286.8	1726.78
C2-2mo	120	71	2	1190.38	1726.14
C2-2mo	406	148	3	1140.95	1729.37
C2-2mo	216	100	4	1241.53	1733.84	L4/5 IT CTX Glut
C2-2mo	100	58	2	1229.24	1736.92	L5 IT CTX Glut
C2-2mo	50	29	1	1197.39	1734.75	MEA-COA Glut
C2-2mo	416	124	3	1212.22	1740.89	Lamp5 Gaba
C2-2mo	292	103	1	1153.82	1742.85	L2/3 IT CTX Glut
C2-2mo	165	82	1	1286.91	1748.64
C2-2mo	270	100	4	1175.04	1748.86
C2-2mo	387	137	2	1128.79	1746.54	L2/3 IT CTX Glut
C2-2mo	505	153	4	1249.48	1756.24
C2-2mo	45	34	0	1219.23	1765.51	L4/5 IT CTX Glut
C2-2mo	111	69	0	1136.75	1769.37	L4/5 IT CTX Glut
C2-2mo	140	75	0	1242.32	1676.62
C2-2mo	200	104	1	1233.35	1681.87	L2/3 IT CTX Glut
C2-2mo	37	27	1	1199.92	1692.92	Astro-TE NN
C2-2mo	153	80	1	1299.83	1736.12	L4/5 IT CTX Glut
C2-2mo	61	45	0	1145.64	1761.63
C2-2mo	44	35	0	1243.8	1581.42	Endo NN
C2-2mo	281	110	3	1287.86	1673.4	L2/3 IT CTX Glut
C2-2mo	41	33	0	1151.03	1666.44	Microglia NN
C2-2mo	499	151	2	1253.07	1720.25
C2-2mo	211	96	0	1230.64	1740.6	L4/5 IT CTX Glut
C2-2mo	250	105	2	1219.65	1762.62	L4/5 IT CTX Glut
C2-2mo	86	49	3	1105.17	1766.06	L2/3 IT CTX Glut
C2-2mo	51	35	0	1232.93	1655.55	Microglia NN
C2-2mo	51	42	0	1139.41	1660.89	L2/3 IT CTX Glut
C2-2mo	52	32	3	1226.49	1699.37
C2-2mo	107	41	2	1302.04	1719.78	Vip Gaba
C2-2mo	62	36	0	1189.81	1742.99	Vip Gaba
C2-2mo	103	65	0	1309.63	1645.89	L2/3 IT CTX Glut
C2-2mo	110	67	0	1286.67	1644.81	L2/3 IT CTX Glut
C2-2mo	138	74	0	1290.51	1654.15	L2/3 IT CTX Glut
C2-2mo	215	77	1	1286.14	1663.39	Lamp5 Gaba
C2-2mo	154	82	0	1281.99	1681.83	L2/3 IT CTX Glut
C2-2mo	26	18	0	1203.78	1690.01	MEA-COA Glut
C2-2mo	66	49	1	1249.41	1718.85	L4/5 IT CTX Glut
C2-2mo	53	38	0	1257.21	1721.66	Pvalb Gaba
C2-2mo	87	52	0	1191.01	1722.56
C2-2mo	70	40	0	1302.34	1767.35
C2-2mo	100	64	0	1275.53	1657.74	L2/3 IT CTX Glut
C2-2mo	84	46	0	1206.79	1689.97	Astro-TE NN
C2-2mo	209	96	0	1231.7	1742.98	L4/5 IT CTX Glut
C2-2mo	56	36	0	1243.68	1701.28	L2/3 IT CTX Glut
C2-2mo	222	106	0	1187.48	1722.53
C2-2mo	55	37	0	1174.68	1745.65
C2-2mo	203	104	2	1137.13	1769.44	L4/5 IT CTX Glut
C2-2mo	314	121	1	1168.43	1778.48	L4/5 IT CTX Glut
C2-2mo	39	30	0	1097.46	1777.29
C2-2mo	64	46	0	1289.39	1787.77	Peri NN
C2-2mo	445	141	1	1204.09	1785.02	L4/5 IT CTX Glut
C2-2mo	553	145	4	1124.64	1795.05	L4/5 IT CTX Glut
C2-2mo	304	109	1	1292.04	1806.45	L4/5 IT CTX Glut
C2-2mo	151	87	2	1218.95	1805.13	Astro-TE NN
C2-2mo	119	69	0	1134.59	1812.15	Microglia NN
C2-2mo	354	128	2	1232.2	1817.08	L4/5 IT CTX Glut
C2-2mo	322	106	2	1258.47	1821.25	Oligo NN
C2-2mo	299	112	2	1173.31	1830.78	Pvalb Gaba
C2-2mo	103	61	0	1270.75	1837.33	Peri NN
C2-2mo	525	154	2	1156.01	1834.97	Pvalb Gaba
C2-2mo	19	16	0	1103.96	1833.7
C2-2mo	283	115	3	1283.01	1843.63	L4/5 IT CTX Glut
C2-2mo	306	124	4	1107.89	1852.53	L4/5 IT CTX Glut
C2-2mo	79	51	0	1154.09	1859.56	Astro-TE NN
C2-2mo	166	92	2	1164.47	1860.78	L4/5 IT CTX Glut
C2-2mo	233	109	2	1173.32	1870.6
C2-2mo	129	77	3	1232.48	1881.81	L4/5 IT CTX Glut
C2-2mo	333	121	4	1140.67	1879.7	L4/5 IT CTX Glut
C2-2mo	92	53	0	1257.36	1887.41	Microglia NN
C2-2mo	143	79	1	1113.8	1893.4	Sst Gaba
C2-2mo	258	107	0	1220.5	1900.5	L4/5 IT CTX Glut
C2-2mo	333	122	2	1100.2	1898.7	L4/5 IT CTX Glut
C2-2mo	189	58	2	1251.46	1913.47	Oligo NN
C2-2mo	41	33	0	1086.32	1912.46
C2-2mo	81	51	0	1198.06	1926.56	L5 IT CTX Glut
C2-2mo	30	23	0	1094.13	1926.82	L4/5 IT CTX Glut
C2-2mo	424	143	3	1225.61	1934.41	L4/5 IT CTX Glut
C2-2mo	115	64	1	1152.73	1942.33	L5 NP CTX Glut
C2-2mo	271	113	4	1213.53	1953.94	L4/5 IT CTX Glut
C2-2mo	287	112	2	1195.89	1959.21	Sst Gaba
C2-2mo	34	27	1	1142.76	1956.69
C2-2mo	107	58	0	1173.96	1965
C2-2mo	266	106	2	1181.68	1969.17	L4/5 IT CTX Glut
C2-2mo	198	94	0	1206.53	1972.75	L4/5 IT CTX Glut
C2-2mo	132	67	0	1134.67	1968.65	Microglia NN
C2-2mo	173	85	4	1246.7	1975.69	Pvalb Gaba
C2-2mo	50	37	0	1144.7	1971.6
C2-2mo	182	80	4	1105.04	1766
C2-2mo	45	32	0	1255.08	1787.76	L5 IT CTX Glut
C2-2mo	42	32	1	1095.63	1778.18	L2/3 IT CTX Glut
C2-2mo	439	135	4	1266.87	1792.98	L4/5 IT CTX Glut
C2-2mo	332	114	0	1199.77	1820.12
C2-2mo	54	38	0	1239.67	1841.14
C2-2mo	285	108	1	1271.55	1871.04
C2-2mo	141	88	4	1187.78	1877	L4/5 IT CTX Glut
C2-2mo	50	36	0	1190.61	1885.41
C2-2mo	247	95	2	1233.97	1917.75	L5 IT CTX Glut
C2-2mo	288	112	2	1280.77	1921.96	Pvalb Gaba
C2-2mo	239	101	0	1198.01	1928.58
C2-2mo	70	42	0	1293.54	1930.99	L5 IT CTX Glut
C2-2mo	186	80	2	1096.08	1925.31	L4/5 IT CTX Glut
C2-2mo	133	55	1	1275.99	1942.76	Pvalb Gaba
C2-2mo	95	50	1	1163.55	1968.58
C2-2mo	286	105	2	1252.84	1784.54	L5 IT CTX Glut
C2-2mo	51	36	1	1153.51	1796.91	L4/5 IT CTX Glut
C2-2mo	51	36	1	1198.95	1832.1
C2-2mo	108	57	1	1254.23	1946.04	L5 IT CTX Glut
C2-2mo	62	38	0	1144.73	1974.25	IT AON-TT-DP Glut
C2-2mo	22	17	0	1139.88	1767.27	L4/5 IT CTX Glut
C2-2mo	85	56	0	1100.85	1806.59
C2-2mo	43	31	0	1109.14	1825.81
C2-2mo	231	97	2	1158.54	1860.01
C2-2mo	186	81	2	1235.16	1885.47	L4/5 IT CTX Glut
C2-2mo	201	74	1	1249.24	1915.14	L5 IT CTX Glut
C2-2mo	58	37	0	1140.29	1917.79	L4/5 IT CTX Glut
C2-2mo	60	48	1	1199.03	1924.62	L5 IT CTX Glut
C2-2mo	340	129	4	1250.23	1944.02
C2-2mo	52	34	1	1116.32	1777.33
C2-2mo	58	23	0	1255.31	1818.61
C2-2mo	40	27	0	1262.72	1824.96	Astro-TE NN
C2-2mo	78	54	0	1236.61	1855.14
C2-2mo	105	61	1	1204.92	1880.44
C2-2mo	119	57	1	1200.72	1897.67
C2-2mo	86	59	0	1106.01	1830.16
C2-2mo	48	26	0	1138.48	1915.99
C2-2mo	36	25	0	1107.77	1768.07
C2-2mo	60	46	1	1228.6	1830.02
C2-2mo	54	41	0	1289.91	1867.23	L5 IT CTX Glut
C2-2mo	81	57	2	1140.87	1900.36
C2-2mo	55	40	1	1246.11	1942.63	L5 IT CTX Glut
C2-2mo	37	31	0	1181.15	1969.37	L4/5 IT CTX Glut
C2-2mo	175	89	0	1206.71	1972.93	L5 IT CTX Glut
C2-2mo	172	87	2	1246.72	1976.21	Pvalb Gaba
C2-2mo	72	54	1	1144.45	1972.11	L4/5 IT CTX Glut
C2-2mo	283	100	1	1183.04	1984.39	Vip Gaba
C2-2mo	138	76	0	1145.68	1982.53
C2-2mo	338	118	2	1092.96	1999.85	L4/5 IT CTX Glut
C2-2mo	362	140	4	1184.66	2013.4	L5 IT CTX Glut
C2-2mo	158	63	0	1239.86	2015.06	Oligo NN
C2-2mo	189	92	2	1108.94	2008.04	L4/5 IT CTX Glut
C2-2mo	694	169	4	1268.84	2022.24	L5 IT CTX Glut
C2-2mo	180	85	2	1190.8	2021.29	L5 IT CTX Glut
C2-2mo	181	82	0	1154.14	2026.94	L4/5 IT CTX Glut
C2-2mo	506	148	0	1140.79	2053.08	L4/5 IT CTX Glut
C2-2mo	113	71	1	1259.87	2057.71	L6 IT CTX Glut
C2-2mo	89	54	1	1181.29	2065.11	Microglia NN
C2-2mo	92	56	0	1199.25	2066.9	OPC NN
C2-2mo	197	87	1	1087.67	2071.02	Sst Gaba
C2-2mo	392	132	4	1243.17	2082.78	L5 IT CTX Glut
C2-2mo	529	162	3	1223.72	2095.41
C2-2mo	330	122	2	1265.74	2101.95
C2-2mo	326	118	2	1129.71	2113.86	L4/5 IT CTX Glut
C2-2mo	96	56	1	1186.09	2123.23	Astro-TE NN
C2-2mo	398	138	3	1255.53	2128.77	L5 ET CTX Glut
C2-2mo	522	143	4	1090.61	2122.15	L4/5 IT CTX Glut
C2-2mo	61	43	0	1201.3	2130.07	Microglia NN
C2-2mo	79	52	0	1080.52	2131.03	Astro-TE NN
C2-2mo	341	123	3	1243.61	2150.72	L5 ET CTX Glut
C2-2mo	274	75	0	1260.15	2152.21	Vip Gaba
C2-2mo	280	109	3	1088.98	2161.06	L5 IT CTX Glut
C2-2mo	211	91	2	1160.81	2167.24	L5 IT CTX Glut
C2-2mo	41	13	0	1275.3	2172.7	Oligo NN
C2-2mo	339	129	3	1133.99	2170.12	L5 IT CTX Glut
C2-2mo	133	73	1	1224.62	2178.28	L5 ET CTX Glut
C2-2mo	348	122	1	1187.1	2056.08	L5 IT CTX Glut
C2-2mo	61	37	0	1117.43	2122.56
C2-2mo	42	28	1	1256.36	2134.2	L5 ET CTX Glut
C2-2mo	110	63	0	1160.75	2005.65
C2-2mo	73	49	0	1133.85	2017.29
C2-2mo	18	15	0	1150.96	2016.88
C2-2mo	233	79	0	1238.69	2069.04	Vip Gaba
C2-2mo	217	86	0	1269.37	2088.69	L5 NP CTX Glut
C2-2mo	284	113	2	1090.78	2164.23	L5 IT CTX Glut
C2-2mo	160	96	0	1144.87	1978.14	L4/5 IT CTX Glut
C2-2mo	290	120	1	1153.04	2022.42	L4/5 IT CTX Glut
C2-2mo	44	30	0	1167.16	2048.4
C2-2mo	55	37	1	1267.46	2077.26
C2-2mo	28	21	0	1248.11	2116.56	L5 NP CTX Glut
C2-2mo	26	19	0	1163.81	2141.14
C2-2mo	146	80	1	1095.19	2064.59	L5 IT CTX Glut
C2-2mo	81	46	2	1229	2118.79	L5 IT CTX Glut
C2-2mo	168	90	0	1188.34	2017.31	L5 IT CTX Glut
C2-2mo	12	11	0	1244.07	2117.71
C2-2mo	11	9	0	1248.86	2166.8
C2-2mo	11	11	0	1095.38	2171.89
C2-2mo	59	41	0	1138.91	1973.84
C2-2mo	72	37	1	1271.01	2023.9
C2-2mo	84	58	0	1184.64	2059.65
C2-2mo	12	11	0	1254.99	2126.07
C2-2mo	247	96	2	1133.93	2171.01	L5 IT CTX Glut
C2-2mo	305	109	1	1224.52	2178.75	L5 ET CTX Glut
C2-2mo	81	47	0	1072.47	2184.09	L5 NP CTX Glut
C2-2mo	701	177	3	1196.5	2205.75
C2-2mo	189	86	2	1220.05	2206.52	Sst Gaba
C2-2mo	179	77	0	1147.36	2215.3
C2-2mo	112	71	0	1194.28	2226.53	Microglia NN
C2-2mo	186	97	0	1099.47	2234.06	Microglia NN
C2-2mo	226	85	0	1169.53	2247.26
C2-2mo	296	116	4	1105.47	2248.61
C2-2mo	270	112	2	1068.96	2251.66	L5 IT CTX Glut
C2-2mo	62	39	0	1125.29	2259.57
C2-2mo	526	153	3	1185.83	2281.3
C2-2mo	98	63	0	1234.05	2283.8
C2-2mo	291	124	1	1161.94	2304.99	L5 NP CTX Glut
C2-2mo	199	96	1	1079.16	2306.4	OPC NN
C2-2mo	433	130	4	1208.31	2310.14	L6 IT CTX Glut
C2-2mo	353	120	3	1223.33	2313.65	Pvalb Gaba
C2-2mo	198	96	0	1126.27	2318.17	L5 IT CTX Glut
C2-2mo	120	66	0	1106.21	2328.27
C2-2mo	85	51	0	1055.22	2326.99	L5 IT CTX Glut
C2-2mo	140	70	1	1147.44	2334.67	Astro-TE NN
C2-2mo	135	79	0	1084.97	2337.73
C2-2mo	83	51	0	1056.39	2345.34	L5 NP CTX Glut
C2-2mo	364	112	1	1143.72	2347.8	L5 NP CTX Glut
C2-2mo	591	158	2	1103.07	2356.8	L5 ET CTX Glut
C2-2mo	142	64	0	1173.5	2365.92	Microglia NN
C2-2mo	105	57	0	1240.29	2372.7	Endo NN
C2-2mo	164	85	1	1213.2	2376.53	L5 IT CTX Glut
C2-2mo	70	46	0	1193.16	2188.5
C2-2mo	117	73	0	1136.5	2201.87	L5 IT CTX Glut
C2-2mo	418	135	0	1175.11	2295.93
C2-2mo	158	74	2	1172.18	2183.07	IT AON-TT-DP Glut
C2-2mo	268	113	0	1071.97	2181.87
C2-2mo	329	125	3	1238.55	2242.38	L5 IT CTX Glut
C2-2mo	71	41	1	1156.85	2262.16
C2-2mo	29	12	0	1258.99	2296.56	Oligo NN
C2-2mo	20	13	0	1262.38	2333.47
C2-2mo	400	128	1	1197.74	2336.49	L5 IT CTX Glut
C2-2mo	344	116	1	1204.53	2353.38	L5 IT CTX Glut
C2-2mo	263	102	1	1220.38	2365.66	L5 NP CTX Glut
C2-2mo	283	114	2	1155.65	2372.61	L5 IT CTX Glut
C2-2mo	93	51	0	1194.04	2185.94
C2-2mo	26	23	0	1257.96	2208.51	Astro-TE NN
C2-2mo	24	18	0	1249.76	2219.13
C2-2mo	45	34	1	1122.69	2262.37
C2-2mo	89	55	1	1223.89	2286.28
C2-2mo	25	20	0	1095.42	2171.94
C2-2mo	151	78	0	1169.14	2187.09	L5 IT CTX Glut
C2-2mo	179	82	1	1220.58	2203.24	Sst Gaba
C2-2mo	182	79	0	1190.12	2198.53	L5 IT CTX Glut
C2-2mo	347	118	2	1160.72	2361.77	L5 IT CTX Glut
C2-2mo	29	25	0	1176.18	2178.75	Pvalb Gaba
C2-2mo	31	22	0	1118.28	2267.29	Astro-TE NN
C2-2mo	90	57	0	1228.2	2284.78
C2-2mo	72	49	2	1213.1	2376.83
C2-2mo	282	109	4	1051.81	2377.53
C2-2mo	289	127	0	1245.02	2409.86	L5 NP CTX Glut
C2-2mo	654	178	3	1179.51	2410.51
C2-2mo	463	143	2	1130.28	2418.55
C2-2mo	118	68	3	1208.29	2435.31	L5 IT CTX Glut
C2-2mo	191	82	2	1239.91	2436.27	Sst Gaba
C2-2mo	432	130	2	1063.89	2431.9	L5 ET CTX Glut
C2-2mo	72	51	0	1134.55	2438.4	Endo NN
C2-2mo	203	98	0	1125.91	2445.4	Microglia NN
C2-2mo	120	72	0	1213.47	2450.74	Endo NN
C2-2mo	117	65	0	1176.7	2457.81	Endo NN
C2-2mo	109	61	0	1233.68	2466.22	Microglia NN
C2-2mo	404	126	0	1070.99	2459.25	Pvalb Gaba
C2-2mo	210	96	1	1108.7	2462.9
C2-2mo	717	184	4	1218.06	2470.2
C2-2mo	113	61	0	1137.05	2476.65
C2-2mo	64	47	0	1233.86	2478.98	L6 IT CTX Glut
C2-2mo	190	88	1	1191.7	2479.55
C2-2mo	202	102	2	1099.46	2484.89	L5 IT CTX Glut
C2-2mo	309	101	3	1157.02	2491.74	Oligo NN
C2-2mo	178	99	1	1122.25	2489.72	Microglia NN
C2-2mo	415	138	2	1168.03	2497.87	Pvalb Gaba
C2-2mo	278	121	2	1106.7	2497.29	L5 NP CTX Glut
C2-2mo	259	63	1	1080.57	2507.74	Oligo NN
C2-2mo	53	35	0	1129.53	2509.94	Peri NN
C2-2mo	190	92	1	1091.69	2519.84	Microglia NN
C2-2mo	332	127	0	1158.83	2527.04	L5 IT CTX Glut
C2-2mo	439	148	4	1063.23	2527.17	L5 IT CTX Glut
C2-2mo	367	109	2	1072.85	2541.67	Vip Gaba
C2-2mo	42	23	1	1233.83	2561.4	OPC NN
C2-2mo	181	54	0	1101.25	2563.19	Oligo NN
C2-2mo	153	72	3	1143.43	2566.15	Sst Gaba
C2-2mo	49	32	0	1114.24	2567.48	Endo NN
C2-2mo	97	24	0	1081.02	2575.43	Oligo NN
C2-2mo	137	68	1	1156.04	2372.95
C2-2mo	362	131	1	1145.64	2386.92
C2-2mo	499	152	4	1089.52	2389.14	L5 ET CTX Glut
C2-2mo	91	58	1	1249.53	2469	L6 CT CTX Glut
C2-2mo	95	60	1	1064.22	2513.66	Astro-TE NN
C2-2mo	170	84	0	1203.84	2527.28	L5 IT CTX Glut
C2-2mo	587	159	1	1111.75	2533.18	L5 IT CTX Glut
C2-2mo	188	84	1	1190.21	2561.99	Pvalb Gaba
C2-2mo	93	65	0	1174.21	2566.38
C2-2mo	52	33	0	1202.27	2396.71
C2-2mo	430	143	1	1206.05	2432.33	L6 IT CTX Glut
C2-2mo	215	85	0	1208.23	2485.75
C2-2mo	357	121	2	1194.7	2515.09
C2-2mo	84	52	0	1099.12	2534.35	L5 NP CTX Glut
C2-2mo	43	30	0	1076.39	2558.39	L4/5 IT CTX Glut
C2-2mo	26	19	0	1193.39	2500.62
C2-2mo	31	22	0	1226.7	2507.81
C2-2mo	103	50	1	1079.32	2559.53
C2-2mo	192	75	2	1056.03	2394.9	L5 IT CTX Glut
C2-2mo	160	70	0	1068.77	2404.05
C2-2mo	195	89	0	1236.46	2442.12	Sst Gaba
C2-2mo	282	115	0	1191.47	2477.37	L5 ET CTX Glut
C2-2mo	71	40	0	1154	2518.39
C2-2mo	271	106	3	1161.27	2527.45
C2-2mo	48	34	0	1135.99	2550.41
C2-2mo	191	99	0	1149.33	2556.95	L5 IT CTX Glut
C2-2mo	150	75	0	1221.62	2414.11	Oligo NN
C2-2mo	23	20	1	1179.29	2562.36
C2-2mo	75	41	1	1167.64	2394.24	L5 ET CTX Glut
C2-2mo	36	24	0	1209.14	2412.68
C2-2mo	309	57	2	1080.9	2575.68	Oligo NN
C2-2mo	387	123	4	1207.4	2584.92	L5 ET CTX Glut
C2-2mo	212	98	0	1116.9	2582.67	Microglia NN
C2-2mo	129	73	0	1212.12	2608.35	Astro-TE NN
C2-2mo	190	84	1	1222.1	2625.6	L5 ET CTX Glut
C2-2mo	361	135	3	1210.09	2623.44	L6 IT CTX Glut
C2-2mo	418	137	1	1097.6	2624.13	L5 NP CTX Glut
C2-2mo	344	132	3	1168.72	2639.92	OPC NN
C2-2mo	175	96	1	1135.23	2652.96	L5 ET CTX Glut
C2-2mo	273	121	0	1096.37	2665.73	Astro-TE NN
C2-2mo	38	31	0	1211.11	2677.36
C2-2mo	398	135	2	1100.55	2696.34	L5 NP CTX Glut
C2-2mo	179	88	0	1152.17	2705.75	Astro-TE NN
C2-2mo	517	159	3	1092.06	2710.8	L5 IT CTX Glut
C2-2mo	133	74	0	1059.48	2717.48
C2-2mo	501	149	2	1136.89	2725.57	Pvalb Gaba
C2-2mo	411	107	0	1070.2	2729.46	Oligo NN
C2-2mo	331	122	3	1195.25	2738.29	L5 ET CTX Glut
C2-2mo	80	52	1	1187.45	2746.52
C2-2mo	809	172	4	1106.31	2750.41	L5 IT CTX Glut
C2-2mo	126	72	0	1189.16	2758.78	Microglia NN
C2-2mo	653	169	1	1216.91	2767.95	L6 IT CTX Glut
C2-2mo	351	120	0	1095.82	2769.95	Pvalb Gaba
C2-2mo	96	48	0	1149.51	2590.04	Oligo NN
C2-2mo	76	51	0	1138.39	2596.13
C2-2mo	167	93	2	1090.65	2663.26
C2-2mo	43	34	0	1032.29	2671.79	Lamp5 Gaba
C2-2mo	430	145	2	1127.41	2709.43
C2-2mo	23	19	0	1100.53	2731.28	MEA-COA Glut
C2-2mo	608	168	3	1193.41	2740.66	L5 ET CTX Glut
C2-2mo	41	23	0	1145.5	2673.14
C2-2mo	41	30	0	1030.53	2671.78	Sst Gaba
C2-2mo	129	67	0	1192.94	2718.74
C2-2mo	87	54	1	1102.68	2729.58	L6 IT CTX Glut
C2-2mo	72	49	0	1213.48	2604.94	L6 IT CTX Glut
C2-2mo	112	69	2	1134.86	2627.75	Sst Gaba
C2-2mo	127	66	0	1034.51	2672.29	Sst Gaba
C2-2mo	273	102	3	1174.07	2707.13	L5 ET CTX Glut
C2-2mo	384	143	2	1104.74	2728.38	L5 IT CTX Glut
C2-2mo	111	63	1	1208.66	2731.04
C2-2mo	230	97	0	1158.47	2732.11	L5 ET CTX Glut
C2-2mo	252	104	2	1216.31	2599.21	L6 IT CTX Glut
C2-2mo	17	17	0	1095.39	2669.82
C2-2mo	113	60	0	1039.49	2710.34	L5 IT CTX Glut
C2-2mo	53	39	1	1187.67	2744.42	Astro-TE NN
C2-2mo	183	83	1	1126	2755.27	L5 ET CTX Glut
C2-2mo	108	52	0	1055.66	2639.5
C2-2mo	54	29	0	1065.27	2641.87
C2-2mo	112	60	1	1162.49	2697.05
C2-2mo	55	36	0	1102.89	2720.62	L5 IT CTX Glut
C2-2mo	36	29	1	1106.25	2730.88
C2-2mo	33	24	0	1123.18	2773.72	L5 IT CTX Glut
C2-2mo	83	37	0	1076.72	2778.85	Endo NN
C2-2mo	159	86	0	1163.82	2784.68	Astro-TE NN
C2-2mo	393	130	4	1195.61	2790.45	Sst Gaba
C2-2mo	395	111	0	1143.72	2801.02
C2-2mo	110	51	0	1185.41	2805.89
C2-2mo	474	140	2	1207.01	2817.2	L5 NP CTX Glut
C2-2mo	313	111	2	1105.65	2812.89	L5 IT CTX Glut
C2-2mo	450	134	4	1034.22	2809.39	L4/5 IT CTX Glut
C2-2mo	515	145	4	1023.13	2823.29	L5 IT CTX Glut
C2-2mo	186	82	0	1212.9	2839.57
C2-2mo	115	73	1	1082.98	2838.04	Astro-TE NN
C2-2mo	104	63	0	1090.9	2842.69	Endo NN
C2-2mo	85	45	1	1039.73	2838.03	Endo NN
C2-2mo	536	164	2	1144.89	2845.19	L5 NP CTX Glut
C2-2mo	321	78	0	1169.2	2856.59	Oligo NN
C2-2mo	110	70	0	1128.17	2859.5
C2-2mo	224	69	0	1082.36	2864.82	Oligo NN
C2-2mo	367	125	3	1135.41	2874.69	Pvalb Gaba
C2-2mo	701	191	4	1194.73	2887.78	L5 IT CTX Glut
C2-2mo	170	85	3	1095.84	2888.5	L4/5 IT CTX Glut
C2-2mo	151	80	1	1042.96	2892.57	Microglia NN
C2-2mo	453	149	2	1067.61	2900.34	Sst Gaba
C2-2mo	87	59	0	1155.23	2903.48
C2-2mo	150	83	0	1197.09	2915.58	Astro-TE NN
C2-2mo	625	166	1	1099.41	2912.06	L5 IT CTX Glut
C2-2mo	770	192	4	1163.04	2918.78	L5 ET CTX Glut
C2-2mo	224	100	2	1186.35	2936.83	Sst Gaba
C2-2mo	110	63	1	1216.52	2941.24	Pvalb Gaba
C2-2mo	461	138	4	1057.22	2933.75	L4/5 IT CTX Glut
C2-2mo	266	97	1	1197.27	2942.17	Sst Gaba
C2-2mo	492	139	2	1096.55	2947.41	L5 IT CTX Glut
C2-2mo	720	175	3	1205.75	2958.81	Pvalb Gaba
C2-2mo	33	28	0	1156.03	2959.19	Endo NN
C2-2mo	398	137	2	1018.34	2956.67	L4/5 IT CTX Glut
C2-2mo	173	81	1	1083.31	2966.12	Astro-TE NN
C2-2mo	232	101	1	1163.13	2973.44	L5 IT CTX Glut
C2-2mo	94	37	0	1027.22	2973.27	Oligo NN
C2-2mo	102	55	1	1199.93	2982.6
C2-2mo	256	118	2	1138.55	2979.36	Sst Gaba
C2-2mo	430	147	4	1085.49	2788.37	L5 IT CTX Glut
C2-2mo	441	136	2	1149.82	2814.55	L5 IT CTX Glut
C2-2mo	102	68	0	1086.96	2840.44
C2-2mo	127	68	0	1207.09	2890.41
C2-2mo	368	129	3	1051.3	2913.47	L5 IT CTX Glut
C2-2mo	167	36	1	1033.16	2971.26	Oligo NN
C2-2mo	120	68	1	1133.02	2859.79	Astro-TE NN
C2-2mo	57	43	0	1124.22	2859.06	Endo NN
C2-2mo	266	105	1	1046.09	2879.28	Pvalb Gaba
C2-2mo	66	45	1	1091.65	2904.97
C2-2mo	30	17	0	1066.08	2829.1
C2-2mo	61	36	1	1192.58	2858.28
C2-2mo	81	49	0	1151.82	2856.93
C2-2mo	224	95	2	1150.36	2895.71
C2-2mo	34	20	0	1027.15	2936.92	Endo NN
C2-2mo	67	37	1	1083.34	2866.95
C2-2mo	166	93	1	1152.64	2899.56
C2-2mo	34	29	0	1041.72	2837.52
C2-2mo	86	55	1	1199.75	2982.76	L5 IT CTX Glut
C2-2mo	280	101	1	1138.41	2979.78	Sst Gaba
C2-2mo	88	40	0	1102.83	2979.48
C2-2mo	70	35	0	1115.99	2986.79	Endo NN
C2-2mo	92	60	0	1068.78	2988.64
C2-2mo	766	172	4	1146.48	2994.77	L5 ET CTX Glut
C2-2mo	212	86	2	1019.76	3006.44	L5 IT CTX Glut
C2-2mo	293	111	1	1191.16	3019.19	Pvalb Gaba
C2-2mo	220	94	1	1106.42	3024.45	L5 IT CTX Glut
C2-2mo	426	142	4	1097.06	3028.46
C2-2mo	127	75	0	1143.4	3031.05	Astro-TE NN
C2-2mo	242	100	4	1200.62	3037.15	L5 IT CTX Glut
C2-2mo	174	87	2	1011.45	3036.65	L4/5 IT CTX Glut
C2-2mo	105	61	0	1008.21	3051.27	L4/5 IT CTX Glut
C2-2mo	116	70	1	1114.07	3051.4
C2-2mo	76	51	0	1202.78	3062.19	Astro-TE NN
C2-2mo	301	64	0	1162.65	3060.38	Oligo NN
C2-2mo	108	61	0	1074.73	3060.41
C2-2mo	153	77	2	1025.72	3065.19	Endo NN
C2-2mo	620	156	4	1061.2	3071.93	L5 IT CTX Glut
C2-2mo	494	160	0	1150.66	3078.06
C2-2mo	377	137	2	1001.88	3073.34
C2-2mo	116	66	1	1100.76	3078.86	Microglia NN
C2-2mo	142	72	0	1191.88	3096.84	Microglia NN
C2-2mo	616	157	3	1078.32	3095.19
C2-2mo	174	56	3	1029.03	3097.28
C2-2mo	138	69	2	1044.26	3103.58	Astro-TE NN
C2-2mo	266	97	1	1178.08	3117.66	L5 IT CTX Glut
C2-2mo	693	162	3	1013.49	3111.84	L4/5 IT CTX Glut
C2-2mo	338	117	2	1006.92	3125.96	L4/5 IT CTX Glut
C2-2mo	567	139	2	1058.86	3134.85	L4/5 IT CTX Glut
C2-2mo	474	142	3	1041.9	3135.31	Pvalb Gaba
C2-2mo	91	50	0	1082.28	3139.52
C2-2mo	262	63	2	1094.6	3143.13	Oligo NN
C2-2mo	614	149	3	1038.72	3149.1	L4/5 IT CTX Glut
C2-2mo	235	98	1	1101.65	3152.4	L4/5 IT CTX Glut
C2-2mo	462	144	2	1158.01	3160.68	L4/5 IT CTX Glut
C2-2mo	172	73	0	1045.25	3176.64	Vip Gaba
C2-2mo	94	59	1	1019.67	3046.32	L5 IT CTX Glut
C2-2mo	257	111	1	1004.96	3052.47	L4/5 IT CTX Glut
C2-2mo	93	57	0	1179.54	3086.8
C2-2mo	55	38	0	1147.64	3108.68
C2-2mo	446	129	4	1042.74	3120.47
C2-2mo	181	81	0	1160.31	3130.98	L4/5 IT CTX Glut
C2-2mo	213	83	1	1062.96	3131.95	L5 IT CTX Glut
C2-2mo	46	30	0	1087.8	3180.82	Vip Gaba
C2-2mo	118	62	0	1129.76	3102.8
C2-2mo	636	152	2	1163.88	3132.16	L5 IT CTX Glut
C2-2mo	127	69	2	1067.77	3129
C2-2mo	328	104	0	1016.84	3006.32	L4/5 IT CTX Glut
C2-2mo	314	122	1	1195.14	3097.71	L5 IT CTX Glut
C2-2mo	223	92	0	1032.21	3134.55	L4/5 IT CTX Glut
C2-2mo	73	46	0	1193.06	3017.6	Pvalb Gaba
C2-2mo	38	26	0	1001.76	3053.85	L4/5 IT CTX Glut
C2-2mo	89	53	2	1094.96	3069.06	L5 IT CTX Glut
C2-2mo	79	45	0	1166.26	3075.15	L5 NP CTX Glut
C2-2mo	29	26	0	1091.98	3099.1
C2-2mo	122	63	1	1194.48	3016.72	Pvalb Gaba
C2-2mo	26	21	1	1187.53	3047.89	OPC NN
C2-2mo	138	57	3	1183.26	3057.48
C2-2mo	286	96	2	1178.2	3120.83	L5 IT CTX Glut
C2-2mo	54	37	0	1199.2	3117.89	L5 IT CTX Glut
C2-2mo	144	77	1	1168.89	3133.04
C2-2mo	17	13	0	1199.07	3058.12
C2-2mo	245	88	1	1045.06	3177.18	Vip Gaba
C2-2mo	68	39	0	1188.3	3195.71	Astro-TE NN
C2-2mo	257	99	2	1173.13	3193.55	L5 IT CTX Glut
C2-2mo	370	115	1	1022.64	3188.14	L4/5 IT CTX Glut
C2-2mo	420	130	4	1033.47	3192.9	L4/5 IT CTX Glut
C2-2mo	183	51	0	1144.68	3198.29	Oligo NN
C2-2mo	60	27	0	1000.3	3192.7
C2-2mo	553	146	3	1177.73	3209.66	Pvalb Gaba
C2-2mo	91	47	0	1044.22	3204.5	Endo NN
C2-2mo	286	120	1	1077.32	3207.11	L4/5 IT CTX Glut
C2-2mo	92	57	0	1025.51	3206.46	Microglia NN
C2-2mo	116	60	1	1009.26	3207.03	Astro-TE NN
C2-2mo	387	117	4	1026.15	3223.08	L4/5 IT CTX Glut
C2-2mo	356	127	2	1039.97	3246.1	L4/5 IT CTX Glut
C2-2mo	271	103	1	1065.65	3256.14	L4/5 IT CTX Glut
C2-2mo	817	187	4	1130.36	3265.96	L4/5 IT CTX Glut
C2-2mo	221	90	0	1060.68	3271.91
C2-2mo	217	90	0	1030.79	3289.07
C2-2mo	117	66	1	1179.26	3294.08
C2-2mo	124	73	0	1092.92	3299.04	L4/5 IT CTX Glut
C2-2mo	129	67	0	1051.73	3302.87	Endo NN
C2-2mo	379	136	4	1144.36	3310.53	Pvalb Gaba
C2-2mo	667	168	2	1072.09	3314	L4/5 IT CTX Glut
C2-2mo	69	34	0	1126.73	3321.86	Endo NN
C2-2mo	372	132	3	1036.85	3321.35
C2-2mo	168	90	0	1065.09	3325.79	Microglia NN
C2-2mo	40	26	0	1010.35	3319.79
C2-2mo	99	60	1	1183.16	3335.88	Sst Gaba
C2-2mo	588	152	4	1146.5	3338.02	L4/5 IT CTX Glut
C2-2mo	150	66	0	980.346	3329.05	Lamp5 Gaba
C2-2mo	128	76	0	1079.71	3333.28	Astro-TE NN
C2-2mo	106	62	1	1035.71	3334.11	Astro-TE NN
C2-2mo	336	124	4	1173.32	3341.56	L4/5 IT CTX Glut
C2-2mo	117	67	2	1155.26	3346.4	Microglia NN
C2-2mo	743	164	3	1103.76	3350.42	L4/5 IT CTX Glut
C2-2mo	90	59	0	1048.12	3354.71	Microglia NN
C2-2mo	518	155	4	1156.01	3359.69	L4/5 IT CTX Glut
C2-2mo	90	54	0	1060.12	3359.35
C2-2mo	72	41	0	1174.79	3366.44	Endo NN
C2-2mo	177	42	0	1179.87	3384.28	Oligo NN
C2-2mo	203	94	3	1033.16	3379.28	L2/3 IT CTX Glut
C2-2mo	204	76	0	1123	3202.61
C2-2mo	619	163	1	1167.75	3281.88	Pvalb Gaba
C2-2mo	273	110	2	1072.29	3288.18	L4/5 IT CTX Glut
C2-2mo	326	136	3	999.917	3302.8	OPC NN
C2-2mo	96	57	0	1157.83	3333.59	Astro-TE NN
C2-2mo	115	65	0	1121.63	3360.58	Astro-TE NN
C2-2mo	254	110	1	1040.16	3249.37	L4/5 IT CTX Glut
C2-2mo	100	59	0	1156.67	3257.79
C2-2mo	87	51	0	1168.83	3263.57
C2-2mo	67	46	0	1170.57	3296.28	L4/5 IT CTX Glut
C2-2mo	116	65	0	1175.21	3308.06
C2-2mo	48	25	0	1006.25	3339.63
C2-2mo	64	41	0	1083.46	3374.03
C2-2mo	236	104	1	996.03	3203.85
C2-2mo	36	26	0	1003.7	3215.39
C2-2mo	171	66	2	1185.06	3243.74	L4/5 IT CTX Glut
C2-2mo	55	34	0	1115.94	3283.3
C2-2mo	204	92	3	1095.31	3296.21	L4/5 IT CTX Glut
C2-2mo	87	54	0	1101.45	3318.73	Lamp5 Gaba
C2-2mo	72	46	0	1084.47	3371.29
C2-2mo	178	84	3	1128.62	3216.8	L4/5 IT CTX Glut
C2-2mo	264	100	4	1122.04	3228.4
C2-2mo	107	51	2	1041.66	3256.75	Pvalb Gaba
C2-2mo	97	57	0	995.153	3269.73
C2-2mo	138	73	0	1054.41	3356.94
C2-2mo	205	89	2	1122.37	3204.85	L5 IT CTX Glut
C2-2mo	87	51	2	1138.5	3215.77	L5 IT CTX Glut
C2-2mo	54	36	0	1173.16	3295.26
C2-2mo	97	54	2	1021.29	3341.67	L2/3 IT CTX Glut
C2-2mo	45	31	0	1085.49	3238.56	Peri NN
C2-2mo	16	6	0	1180.58	3380.78
C2-2mo	355	123	2	1033.4	3379.73	L2/3 IT CTX Glut
C2-2mo	27	19	0	973.523	3382.51	L5 ET CTX Glut
C2-2mo	42	29	0	1155.45	3395.95	Astro-TE NN
C2-2mo	77	43	0	1020.13	3399.35
C2-2mo	49	29	0	1089.69	3409.97	Endo NN
C2-2mo	97	57	2	1130.06	3416.57	Endo NN
C2-2mo	156	78	1	1097.8	3416.12	Sst Gaba
C2-2mo	119	64	0	1008.76	3419.91	Microglia NN
C2-2mo	457	136	4	1073.46	3427.2
C2-2mo	71	42	0	1105.81	3440.59
C2-2mo	226	84	0	1135.81	3455.4	Lamp5 Gaba
C2-2mo	432	146	4	1092.85	3456.07	Lamp5 Gaba
C2-2mo	435	131	0	1105.47	3459.12	L2/3 IT CTX Glut
C2-2mo	258	61	1	1076.75	3461.48	Oligo NN
C2-2mo	92	47	0	1043.53	3461.26	Endo NN
C2-2mo	194	86	2	1012.85	3462.91	L2/3 IT CTX Glut
C2-2mo	286	104	0	1055.58	3473.42	Lamp5 Gaba
C2-2mo	378	135	1	1130.18	3478.19	L2/3 IT CTX Glut
C2-2mo	401	132	4	998.725	3474.33	L2/3 IT CTX Glut
C2-2mo	537	132	1	1023.14	3477.71	Vip Gaba
C2-2mo	80	54	1	965.904	3478.16
C2-2mo	69	46	0	1011.9	3481.46	Endo NN
C2-2mo	75	40	0	1136.41	3495.75
C2-2mo	36	26	0	1091.9	3498.56	Astro-TE NN
C2-2mo	74	41	1	1166.84	3519.15	Endo NN
C2-2mo	465	135	1	1043.28	3515.76	L2/3 IT CTX Glut
C2-2mo	128	74	0	1149.37	3521.17	OPC NN
C2-2mo	96	58	2	1008.34	3520.71
C2-2mo	427	138	3	1068.59	3532.92	Pvalb Gaba
C2-2mo	684	160	3	1100.51	3534	L2/3 IT CTX Glut
C2-2mo	457	132	3	1115.59	3536.96	L2/3 IT CTX Glut
C2-2mo	844	206	4	1049.59	3536.64	L2/3 IT CTX Glut
C2-2mo	428	139	2	1152.97	3542.43	L2/3 IT CTX Glut
C2-2mo	420	133	2	983.533	3541.06	Vip Gaba
C2-2mo	127	73	2	964.676	3541.55	L2/3 IT CTX Glut
C2-2mo	401	137	2	1013.82	3545.69	L2/3 IT CTX Glut
C2-2mo	660	171	4	1125.06	3552.09	L2/3 IT CTX Glut
C2-2mo	74	46	0	1138.09	3555.91
C2-2mo	162	97	0	1113.88	3560	Microglia NN
C2-2mo	139	76	0	1055.14	3559.05	Microglia NN
C2-2mo	401	132	3	1148.04	3561.51	L2/3 IT CTX Glut
C2-2mo	247	65	0	993.017	3557.17	Oligo NN
C2-2mo	98	38	1	1160.65	3567.65
C2-2mo	106	56	1	1094.01	3566.2	L2/3 IT CTX Glut
C2-2mo	134	63	0	1166.31	3584.75	Pvalb Gaba
C2-2mo	282	102	1	1074.71	3580.63	L2/3 IT CTX Glut
C2-2mo	122	64	0	1106.69	3422.32	Sst Gaba
C2-2mo	60	42	0	989.833	3433.25	L2/3 IT CTX Glut
C2-2mo	115	65	0	983.058	3439.26
C2-2mo	265	101	2	1161.83	3461.75	L4/5 IT CTX Glut
C2-2mo	578	163	4	1156.86	3489.92	L2/3 IT CTX Glut
C2-2mo	121	67	0	1103.38	3489.45	Sst Gaba
C2-2mo	128	71	3	1078.38	3517.36	L2/3 IT CTX Glut
C2-2mo	25	16	1	989.896	3529.08	L2/3 IT CTX Glut
C2-2mo	324	104	2	1032.52	3542.73	Vip Gaba
C2-2mo	118	77	2	1051.8	3423	L2/3 IT CTX Glut
C2-2mo	71	51	0	1093.52	3495.83
C2-2mo	450	129	4	1130.61	3531.97	L2/3 IT CTX Glut
C2-2mo	78	50	0	1151.3	3588.09	L2/3 IT CTX Glut
C2-2mo	232	88	0	1058.47	3476.63	Lamp5 Gaba
C2-2mo	264	105	3	1071.12	3498.63	L2/3 IT CTX Glut
C2-2mo	107	59	0	1026.82	3530.33	Astro-TE NN
C2-2mo	24	16	0	1064.78	3482.27
C2-2mo	260	105	2	977.17	3492.44	L2/3 IT CTX Glut
C2-2mo	172	87	1	1093.71	3515.61	L2/3 IT CTX Glut
C2-2mo	74	49	0	1075.76	3522
C2-2mo	42	30	0	979.701	3525.23	L2/3 IT CTX Glut
C2-2mo	28	18	0	1104.04	3557.26
C2-2mo	27	21	0	1119.98	3391.06
C2-2mo	53	41	0	1094.34	3409.93
C2-2mo	74	46	0	1073.15	3432.05	L2/3 IT CTX Glut
C2-2mo	193	79	1	1134.47	3441.03
C2-2mo	219	105	2	1018.89	3461.11	L2/3 IT CTX Glut
C2-2mo	103	63	0	1098.66	3406.28
C2-2mo	79	53	0	1054.59	3427.62	L2/3 IT CTX Glut
C2-2mo	12	9	0	1170.12	3444.5
C2-2mo	117	55	0	1157.54	3463.11
C2-2mo	34	24	1	993.552	3559.42	L2/3 IT CTX Glut
C2-2mo	11	11	0	1050.07	3584.18
C2-2mo	193	92	0	1074.74	3580.75	L2/3 IT CTX Glut
C2-2mo	84	59	0	1056.46	3587.91	Pvalb Gaba
C2-2mo	33	21	0	1108.63	3591.39	Endo NN
C2-2mo	290	110	2	966.819	3587.48	L2/3 IT CTX Glut
C2-2mo	120	72	0	1141.88	3598.51	Microglia NN
C2-2mo	123	64	1	1129.42	3598.46
C2-2mo	504	145	3	1114.85	3611.56	L2/3 IT CTX Glut
C2-2mo	195	83	3	976.288	3605.17	L2/3 IT CTX Glut
C2-2mo	549	147	1	1142.68	3615.07	L2/3 IT CTX Glut
C2-2mo	109	60	0	1015.41	3614.08	Astro-TE NN
C2-2mo	229	94	0	981.482	3614.27	Pvalb Gaba
C2-2mo	139	78	2	995.276	3622.84	L2/3 IT CTX Glut
C2-2mo	473	152	2	1065.54	3637.19	L2/3 IT CTX Glut
C2-2mo	298	120	3	978.719	3636.61	L2/3 IT CTX Glut
C2-2mo	395	145	2	1095.52	3643.49	L2/3 IT CTX Glut
C2-2mo	469	156	2	1029.93	3639.26	L2/3 IT CTX Glut
C2-2mo	271	94	2	967.448	3635.55	L2/3 IT CTX Glut
C2-2mo	103	62	0	1136.12	3656.03
C2-2mo	282	110	2	964.519	3652.61
C2-2mo	133	76	1	990.396	3657.15	L2/3 IT CTX Glut
C2-2mo	261	108	2	959.763	3663.36	L2/3 IT CTX Glut
C2-2mo	178	85	1	991.654	3671.43	L2/3 IT CTX Glut
C2-2mo	384	139	2	1144.42	3686.12	L2/3 IT CTX Glut
C2-2mo	338	119	1	1007.03	3679.16	L2/3 IT CTX Glut
C2-2mo	323	126	2	987.541	3685.19	L2/3 IT CTX Glut
C2-2mo	284	109	1	1085.05	3693.52	L2/3 IT CTX Glut
C2-2mo	42	17	0	1074.73	3700.05	Vip Gaba
C2-2mo	173	90	2	1017.17	3701.3
C2-2mo	182	79	3	1057.69	3724.16	L2/3 IT CTX Glut
C2-2mo	66	40	0	988.161	3745.02	Endo NN
C2-2mo	125	69	0	1009.45	3751.46	Astro-TE NN
C2-2mo	388	127	2	1127.17	3757.82	L2/3 IT CTX Glut
C2-2mo	93	62	0	1151.7	3771.33
C2-2mo	69	36	0	1064.99	3768.6
C2-2mo	269	108	3	1129.39	3783.6	L2/3 IT CTX Glut
C2-2mo	502	154	4	1053.88	3586.73	Pvalb Gaba
C2-2mo	403	142	1	1019.52	3588.34	L2/3 IT CTX Glut
C2-2mo	19	13	0	1100.83	3596.01
C2-2mo	19	16	0	1055.13	3645.47
C2-2mo	169	81	1	1139.78	3676.53	L2/3 IT CTX Glut
C2-2mo	240	88	1	981.704	3669.46
C2-2mo	320	132	1	963.352	3677.81	L2/3 IT CTX Glut
C2-2mo	408	136	2	1039.67	3692.87	L2/3 IT CTX Glut
C2-2mo	124	65	3	1151.43	3588.59	L2/3 IT CTX Glut
C2-2mo	85	56	0	1085.85	3591.5	L2/3 IT CTX Glut
C2-2mo	171	92	0	1052.38	3646.92	Astro-TE NN
C2-2mo	247	99	2	1057.72	3663.06	L2/3 IT CTX Glut
C2-2mo	322	106	0	1112.64	3712.78	L2/3 IT CTX Glut
C2-2mo	70	44	0	1001.61	3711.28
C2-2mo	65	39	0	1088.06	3721.36
C2-2mo	19	14	1	1059.81	3734.22
C2-2mo	153	82	0	1093.78	3756.5	L2/3 IT CTX Glut
C2-2mo	70	37	0	1106.07	3592.99	Endo NN
C2-2mo	75	41	0	1128.24	3629.31
C2-2mo	255	102	2	1077.43	3650.09	L2/3 IT CTX Glut
C2-2mo	270	105	4	1097.17	3710.57	L2/3 IT CTX Glut
C2-2mo	183	92	0	1059.06	3728.3	L2/3 IT CTX Glut
C2-2mo	43	31	0	1146.32	3748.2	L6 IT CTX Glut
C2-2mo	41	28	0	1033.27	3746.36
C2-2mo	61	45	2	1142.73	3757.17	L2/3 IT CTX Glut
C2-2mo	428	143	4	980.5	3609.97	L2/3 IT CTX Glut
C2-2mo	21	15	0	1069.16	3611.44
C2-2mo	49	31	0	1024.85	3655.04	L2/3 IT CTX Glut
C2-2mo	220	113	3	1068.64	3680.25
C2-2mo	18	13	0	990.897	3590.89
C2-2mo	38	25	0	961.292	3601.63	L2/3 IT CTX Glut
C2-2mo	197	80	1	1142.11	3681.38	L2/3 IT CTX Glut
C2-2mo	70	49	0	1053.72	3676.91
C2-2mo	26	22	0	1050.68	3688.9
C2-2mo	55	40	0	961.883	3657.42	L2/3 IT CTX Glut
C2-2mo	89	53	1	1013.06	3682.63	L2/3 IT CTX Glut
C2-2mo	110	75	2	1090.86	3754.69	L2/3 IT CTX Glut
C2-2mo	251	67	2	1047.19	3798.17	Vip Gaba
C2-2mo	57	41	1	1138.64	3805.88	Astro-TE NN
C2-2mo	394	77	1	1010.91	3803.05
C2-2mo	69	44	1	1086.41	3843.44	Peri NN
C2-2mo	62	36	0	1062.52	3849.9	Endo NN
C2-2mo	65	37	1	1097.55	3855.8	Astro-TE NN
C2-2mo	85	49	1	1112.45	3863.23	Astro-TE NN
C2-2mo	35	23	0	1049.19	3879.04	Endo NN
C2-2mo	68	36	1	1136.07	3884	Endo NN
C2-2mo	55	35	0	1094.57	3884.98
C2-2mo	81	43	0	1128.1	3893.93	Microglia NN
C2-2mo	23	19	0	1066.73	3897.06	Endo NN
C2-2mo	235	98	4	1112.07	3911.36	Lamp5 Gaba
C2-2mo	35	28	0	1140.23	3868.46	Peri NN
C2-2mo	45	35	0	1050.8	3854.4	OPC NN
C2-2mo	12	11	0	1000.32	3842.76
C2-2mo	13	9	0	1055.68	3889.56
C2-2mo	13	10	0	1036.96	3842.45
C2-2mo	127	61	1	1226	3796.27
C2-2mo	139	62	2	1167.98	3798.69	Lamp5 Gaba
C2-2mo	259	78	2	1197.51	3805.65
C2-2mo	23	20	0	1207.84	3826.92
C2-2mo	124	60	3	1307.3	3835.18
C2-2mo	57	38	0	1336.89	3853.49
C2-2mo	336	113	4	1257.61	3851.53
C2-2mo	63	29	2	1284.56	3854.09	MEA-COA Glut
C2-2mo	63	37	0	1234.84	3861.38
C2-2mo	80	48	2	1346.06	3867.46
C2-2mo	215	86	4	1323.02	3889.02
C2-2mo	63	36	0	1306.57	3888.58
C2-2mo	45	29	1	1179.76	3889.26	Microglia NN
C2-2mo	132	70	4	1268.89	3892.14
C2-2mo	87	31	0	1316.76	3930.28	Vip Gaba
C2-2mo	55	30	0	1296.03	3971.13	Microglia NN
C2-2mo	100	50	1	1271.15	3800.31
C2-2mo	125	63	2	1253.24	3805.94
C2-2mo	122	56	1	1312.82	3873.74
C2-2mo	24	8	0	1176.79	3885.96	Microglia NN
C2-2mo	17	14	0	1182.07	3892.17
C2-2mo	51	25	0	1255.51	3989.38	Endo NN
C2-2mo	65	30	2	1147.9	3840.02	Vip Gaba
C2-2mo	67	39	0	1250	3973.32	MEA-COA Glut
C2-2mo	241	85	4	1270.81	3890.92
C2-2mo	37	23	0	1221.7	3986.08	Peri NN
C2-2mo	161	72	2	1308.7	3829.84
C2-2mo	110	51	1	1240.09	3825.68
C2-2mo	65	46	0	1256.28	3815.51
C2-2mo	60	43	1	1277.25	3842.25
C2-2mo	108	54	2	1240.64	3845.12
C2-2mo	67	35	3	1256.25	3817.25
C2-2mo	283	119	3	1241.9	3597.87	L2/3 IT CTX Glut
C2-2mo	268	110	0	1170.05	3594.84	L2/3 IT CTX Glut
C2-2mo	533	151	3	1288.55	3606.09	L2/3 IT CTX Glut
C2-2mo	496	158	1	1233.87	3606.56	Pvalb Gaba
C2-2mo	22	18	0	1184.79	3606.12	Microglia NN
C2-2mo	100	62	1	1215.25	3612.06
C2-2mo	67	43	0	1334.85	3627.09
C2-2mo	89	44	2	1319.36	3638.99
C2-2mo	43	32	0	1355.22	3647.97
C2-2mo	191	94	1	1230.11	3644.95
C2-2mo	387	128	3	1251.1	3648.7	L2/3 IT CTX Glut
C2-2mo	350	142	4	1199.77	3650.89	L2/3 IT CTX Glut
C2-2mo	457	132	3	1283.44	3663.37	L2/3 IT CTX Glut
C2-2mo	529	162	4	1196.3	3666.85	Pvalb Gaba
C2-2mo	495	149	3	1325.74	3681.42	L2/3 IT CTX Glut
C2-2mo	220	102	2	1247.65	3683.82	L2/3 IT CTX Glut
C2-2mo	102	69	3	1284.86	3693.26	Peri NN
C2-2mo	101	53	1	1151.2	3703.31	L2/3 IT CTX Glut
C2-2mo	155	51	0	1236.5	3711.72
C2-2mo	388	127	1	1212.51	3712.69	L2/3 IT CTX Glut
C2-2mo	99	55	0	1330.31	3736.26
C2-2mo	314	132	3	1216.28	3725.06	L2/3 IT CTX Glut
C2-2mo	66	40	0	1287.71	3741.75
C2-2mo	492	150	4	1231.2	3751.97	L2/3 IT CTX Glut
C2-2mo	364	120	1	1297.65	3754.19	L2/3 IT CTX Glut
C2-2mo	263	111	2	1174.09	3748.68	L2/3 IT CTX Glut
C2-2mo	346	120	4	1272.65	3767.46	L2/3 IT CTX Glut
C2-2mo	109	59	0	1310.11	3770.63	Endo NN
C2-2mo	239	85	3	1180.69	3764.78	Lamp5 Gaba
C2-2mo	238	92	3	1239.16	3771.81	Sst Gaba
C2-2mo	101	50	0	1271.37	3785.69	Endo NN
C2-2mo	677	169	4	1246.34	3789.23	L2/3 IT CTX Glut
C2-2mo	216	101	3	1226.09	3796.24	L2/3 IT CTX Glut
C2-2mo	13	9	0	1208.04	3594.12
C2-2mo	42	32	0	1181.66	3624.76	IT AON-TT-DP Glut
C2-2mo	102	56	0	1321.1	3654.46
C2-2mo	411	128	1	1184.53	3650.74	L2/3 IT CTX Glut
C2-2mo	467	144	3	1243.25	3685.34	L2/3 IT CTX Glut
C2-2mo	55	38	0	1170.05	3684.28	Astro-TE NN
C2-2mo	50	36	0	1224.73	3687.57
C2-2mo	67	48	0	1326.57	3712.32
C2-2mo	443	125	2	1166.09	3733.77	L2/3 IT CTX Glut
C2-2mo	50	29	0	1335.5	3799.75
C2-2mo	172	85	0	1271.4	3800.37	L2/3 IT CTX Glut
C2-2mo	31	22	0	1225.51	3625.41
C2-2mo	147	72	1	1196.65	3638.39	L2/3 IT CTX Glut
C2-2mo	266	97	1	1274.35	3681.09	L2/3 IT CTX Glut
C2-2mo	385	134	3	1342.48	3736.54	L2/3 IT CTX Glut
C2-2mo	41	28	1	1352.57	3753.58	L2/3 IT CTX Glut
C2-2mo	101	63	0	1327.69	3777.98
C2-2mo	165	82	1	1183.49	3703.85	L2/3 IT CTX Glut
C2-2mo	67	36	0	1314.73	3744.65	L2/3 IT CTX Glut
C2-2mo	78	49	0	1259.31	3758.28
C2-2mo	175	81	1	1213.7	3775.51	Lamp5 Gaba
C2-2mo	68	45	0	1151.84	3771.42	L2/3 IT CTX Glut
C2-2mo	137	70	0	1307.66	3794.51	L2/3 IT CTX Glut
C2-2mo	48	32	1	1198.04	3636.79	L2/3 IT CTX Glut
C2-2mo	131	66	3	1273.09	3668.02	L2/3 IT CTX Glut
C2-2mo	29	21	0	1310.67	3708.79
C2-2mo	23	19	0	1186.46	3756.45	Endo NN
C2-2mo	220	94	2	1201.05	3767.25	L2/3 IT CTX Glut
C2-2mo	73	47	0	1191.56	3789.62	L6 IT CTX Glut
C2-2mo	43	37	0	1270.58	3608.64
C2-2mo	34	29	0	1249.93	3664.73
C2-2mo	34	23	0	1273.31	3732.58
C2-2mo	133	68	1	1229.87	3747.6	L2/3 IT CTX Glut
C2-2mo	38	24	0	1232.04	3757.43
C2-2mo	103	57	2	1227.4	3793.14	L6 IT CTX Glut
C2-2mo	138	81	1	1237.27	3602.63
C2-2mo	23	20	0	1205.41	3632.18	L2/3 IT CTX Glut
C2-2mo	16	16	0	1326.86	3792.41
C2-2mo	128	58	1	1278.3	3394.25	L5 IT CTX Glut
C2-2mo	343	121	2	1240.75	3402.27	Pvalb Gaba
C2-2mo	334	120	1	1218.81	3413.46	L4/5 IT CTX Glut
C2-2mo	105	60	1	1322.25	3423.17	Endo NN
C2-2mo	432	138	4	1277.77	3422.95	L4/5 IT CTX Glut
C2-2mo	265	94	1	1230.65	3421.96	L4/5 IT CTX Glut
C2-2mo	137	67	0	1286.53	3434.06
C2-2mo	330	125	2	1346.85	3434.1	L4/5 IT CTX Glut
C2-2mo	410	126	1	1364.2	3435.89	Pvalb Gaba
C2-2mo	123	60	1	1205.05	3430.29	Astro-TE NN
C2-2mo	93	53	1	1252.42	3436.26	Endo NN
C2-2mo	152	79	0	1235.81	3438.82	Microglia NN
C2-2mo	370	131	2	1284.94	3447.34	L4/5 IT CTX Glut
C2-2mo	91	63	1	1362.09	3458.49	Astro-TE NN
C2-2mo	27	22	0	1321.8	3447.08	Astro-TE NN
C2-2mo	332	114	4	1319.13	3463.48
C2-2mo	393	131	4	1301.21	3464.37	L4/5 IT CTX Glut
C2-2mo	444	140	4	1287.73	3468.74	L4/5 IT CTX Glut
C2-2mo	127	74	0	1249.28	3472.92	L4/5 IT CTX Glut
C2-2mo	400	138	0	1356.11	3483.5	Microglia NN
C2-2mo	222	90	1	1257.79	3479.51	Vip Gaba
C2-2mo	367	127	2	1225.95	3476.56	L4/5 IT CTX Glut
C2-2mo	508	157	3	1319.99	3491.84
C2-2mo	170	76	1	1193.09	3498.33
C2-2mo	333	130	4	1283.23	3494.73
C2-2mo	86	54	0	1260.34	3494.89
C2-2mo	576	163	4	1225.53	3497.75	L4/5 IT CTX Glut
C2-2mo	26	19	0	1291	3507.49	Endo NN
C2-2mo	384	125	2	1333.69	3519.58
C2-2mo	74	45	0	1295.64	3516.16
C2-2mo	376	133	0	1310.2	3523.56	Lamp5 Gaba
C2-2mo	455	137	3	1261.5	3520.95	L4/5 IT CTX Glut
C2-2mo	675	159	2	1184.16	3523.52	L2/3 IT CTX Glut
C2-2mo	589	175	4	1235.43	3530.71	L2/3 IT CTX Glut
C2-2mo	349	130	0	1304.21	3536.53	Microglia NN
C2-2mo	725	179	3	1209.04	3536.04	L2/3 IT CTX Glut
C2-2mo	197	105	1	1353.84	3548.43	Endo NN
C2-2mo	502	126	3	1337.65	3545.89
C2-2mo	319	117	2	1270.04	3541.73	L4/5 IT CTX Glut
C2-2mo	209	99	2	1296.1	3553.75	Astro-TE NN
C2-2mo	161	88	0	1192.07	3553.99	Microglia NN
C2-2mo	147	71	1	1171.41	3568.25	Astro-TE NN
C2-2mo	424	144	0	1296.4	3585.14	L2/3 IT CTX Glut
C2-2mo	261	74	0	1265.96	3587.6	Oligo NN
C2-2mo	442	102	4	1353.27	3597.14	Oligo NN
C2-2mo	180	84	1	1166.46	3584.83	Pvalb Gaba
C2-2mo	97	59	1	1241.74	3597.55	L2/3 IT CTX Glut
C2-2mo	80	46	0	1170.16	3594.65	L2/3 IT CTX Glut
C2-2mo	245	100	1	1288.6	3434.19	L4/5 IT CTX Glut
C2-2mo	70	46	0	1181.91	3430.76	Microglia NN
C2-2mo	130	80	2	1359.27	3543.5
C2-2mo	338	137	1	1365.64	3564.12
C2-2mo	78	44	0	1350.36	3577.78	Endo NN
C2-2mo	22	12	0	1341.48	3599.05	Vip Gaba
C2-2mo	25	17	0	1207.88	3593.06	Astro-TE NN
C2-2mo	60	34	1	1359.82	3398.45	L4/5 IT CTX Glut
C2-2mo	233	88	3	1325.72	3439.24	L5 IT CTX Glut
C2-2mo	156	91	0	1369.85	3454.48
C2-2mo	68	47	0	1226.11	3536.77
C2-2mo	119	69	0	1272.81	3393.27	L4/5 IT CTX Glut
C2-2mo	78	39	2	1281.8	3394.51
C2-2mo	104	55	1	1238.32	3489.77
C2-2mo	69	39	0	1189.69	3493.79
C2-2mo	24	19	0	1199.84	3505.99
C2-2mo	18	15	0	1249.21	3521.97
C2-2mo	342	112	1	1272.17	3538.3
C2-2mo	63	45	0	1290.49	3432.77
C2-2mo	227	94	1	1324.29	3441.74	L5 IT CTX Glut
C2-2mo	55	35	0	1204.06	3455.74
C2-2mo	18	13	0	1187.3	3463.76
C2-2mo	240	85	3	1254.36	3474.88
C2-2mo	177	80	0	1186.96	3492.77
C2-2mo	61	37	0	1198.8	3504.49	Endo NN
C2-2mo	26	19	1	1294.19	3513.29	Endo NN
C2-2mo	73	50	0	1246.11	3521.35
C2-2mo	74	51	0	1237.14	3538.9	Lamp5 Gaba
C2-2mo	115	71	2	1239	3551.86
C2-2mo	89	47	0	1343.33	3600.17	Vip Gaba
C2-2mo	23	18	0	1195.51	3392.82	L2/3 IT CTX Glut
C2-2mo	155	86	0	1292.67	3433.17	L4/5 IT CTX Glut
C2-2mo	20	14	0	1313.64	3454.38
C2-2mo	69	34	0	1186.88	3461.69
C2-2mo	44	32	0	1252.44	3472.29
C2-2mo	82	35	1	1194.57	3505.17	Peri NN
C2-2mo	63	20	0	1205.02	3501.29	Oligo NN
C2-2mo	105	57	1	1279.52	3425.31	L4/5 IT CTX Glut
C2-2mo	65	43	1	1345.98	3432.04
C2-2mo	27	24	0	1251.1	3522.99	Microglia NN
C2-2mo	134	80	2	1236.03	3534.07
C2-2mo	71	54	0	1237.2	3548.24	L2/3 IT CTX Glut
C2-2mo	15	14	0	1369.12	3559.92
C2-2mo	55	28	0	1241.24	3556.15	Vip Gaba
C2-2mo	44	34	0	1363.24	3567.2
C2-2mo	257	102	2	1274.99	3193.92	L5 ET CTX Glut
C2-2mo	188	84	0	1346.68	3200.02	L5 IT CTX Glut
C2-2mo	71	46	0	1374.35	3216.81
C2-2mo	81	51	1	1314.01	3213.78	Endo NN
C2-2mo	783	172	0	1276.45	3214.5	L5 IT CTX Glut
C2-2mo	465	148	1	1346.25	3219.3	L5 IT CTX Glut
C2-2mo	523	154	0	1199.33	3218.59	L4/5 IT CTX Glut
C2-2mo	145	67	0	1245.24	3221.5	Microglia NN
C2-2mo	131	71	1	1363.87	3249.9	Astro-TE NN
C2-2mo	382	128	4	1324.98	3248.6	L5 IT CTX Glut
C2-2mo	79	44	2	1185.63	3243.78	L4/5 IT CTX Glut
C2-2mo	135	74	1	1256.28	3264.48	Astro-TE NN
C2-2mo	32	26	0	1380.59	3284.97
C2-2mo	127	66	0	1199.89	3275.42	Astro-TE NN
C2-2mo	230	98	2	1215.36	3283.33	Endo NN
C2-2mo	694	161	1	1298.09	3290.05	Pvalb Gaba
C2-2mo	83	52	1	1359.52	3290.88	L5 IT CTX Glut
C2-2mo	1086	208	4	1338.76	3296.72	L5 IT CTX Glut
C2-2mo	139	59	2	1197	3290.9
C2-2mo	130	82	0	1344.2	3324.03	Astro-TE NN
C2-2mo	501	148	3	1231.2	3327.37	L4/5 IT CTX Glut
C2-2mo	128	65	0	1305.91	3340.69	Endo NN
C2-2mo	80	47	1	1286.54	3335.18	L4/5 IT CTX Glut
C2-2mo	81	47	0	1234.62	3343.01	Endo NN
C2-2mo	473	136	4	1371.04	3365.51	L5 IT CTX Glut
C2-2mo	119	68	0	1230.02	3369.08	L4/5 IT CTX Glut
C2-2mo	52	39	0	1345.62	3374.39	Peri NN
C2-2mo	104	56	0	1180.06	3384.01	L4/5 IT CTX Glut
C2-2mo	553	145	3	1203.75	3382.55	Pvalb Gaba
C2-2mo	136	82	2	1304.4	3391.6	Astro-TE NN
C2-2mo	353	106	2	1277.82	3392.9	L5 IT CTX Glut
C2-2mo	325	108	2	1359.92	3398.23	L4/5 IT CTX Glut
C2-2mo	293	114	1	1303.82	3220.64	Sst Gaba
C2-2mo	80	41	0	1234.75	3231.68	Microglia NN
C2-2mo	183	88	2	1371.85	3272.21	Sst Gaba
C2-2mo	312	106	2	1206.01	3298.66
C2-2mo	50	40	1	1346.67	3316.24
C2-2mo	41	30	0	1359.81	3239.89	Microglia NN
C2-2mo	61	40	0	1307.06	3243.89
C2-2mo	136	62	0	1327.76	3372.24
C2-2mo	56	37	0	1226.09	3371.83	L4/5 IT CTX Glut
C2-2mo	121	56	1	1221.52	3223.87	L5 IT CTX Glut
C2-2mo	18	16	0	1308.35	3242.83
C2-2mo	373	145	1	1381.45	3283.35	L5 IT CTX Glut
C2-2mo	192	87	1	1194.34	3334.79	L4/5 IT CTX Glut
C2-2mo	70	34	1	1182.57	3336.38	Sst Gaba
C2-2mo	230	105	0	1344.58	3348.12	Pvalb Gaba
C2-2mo	128	72	1	1235.92	3364.39	L4/5 IT CTX Glut
C2-2mo	120	68	0	1196.14	3365.04	L4/5 IT CTX Glut
C2-2mo	254	103	2	1224.7	3373.37	L4/5 IT CTX Glut
C2-2mo	152	84	2	1272.99	3392.59
C2-2mo	145	34	0	1281.89	3393.84	Oligo NN
C2-2mo	220	84	3	1368.7	3228.86	Pvalb Gaba
C2-2mo	18	15	0	1264.1	3358.6
C2-2mo	24	18	0	1249.38	3300.68
C2-2mo	29	23	0	1376.75	3327.46
C2-2mo	37	28	1	1286.91	3337.94
C2-2mo	61	35	1	1382.34	3348.16
C2-2mo	17	14	0	1216.82	3348.01
C2-2mo	56	40	0	1401.3	2999.11
C2-2mo	152	75	0	1210.05	2997.7
C2-2mo	303	109	4	1219.02	3010.65	L5 ET CTX Glut
C2-2mo	512	159	2	1355.41	3018.52	L5 ET CTX Glut
C2-2mo	699	171	2	1372.71	3027.07	L5 IT CTX Glut
C2-2mo	866	180	2	1383.54	3037.91	L5 IT CTX Glut
C2-2mo	450	147	3	1322.02	3039.65	L5 ET CTX Glut
C2-2mo	28	21	1	1239.38	3048.07	Microglia NN
C2-2mo	99	57	0	1325.24	3056.29	Endo NN
C2-2mo	152	74	1	1221.67	3065.64	L5 IT CTX Glut
C2-2mo	75	48	0	1350.9	3082.84
C2-2mo	155	97	1	1361.18	3089.53
C2-2mo	73	46	0	1311.91	3093.44	L5 IT CTX Glut
C2-2mo	384	126	3	1282.49	3100.17
C2-2mo	42	32	0	1299.02	3111.42	Astro-TE NN
C2-2mo	276	114	3	1242.67	3122.41	Pvalb Gaba
C2-2mo	362	131	3	1304.66	3126.21	Sst Gaba
C2-2mo	118	63	0	1393.57	3138.61	Microglia NN
C2-2mo	403	140	3	1304.67	3135.65	L5 IT CTX Glut
C2-2mo	339	118	1	1283.55	3138.74
C2-2mo	290	110	1	1372.71	3146.65	Sst Gaba
C2-2mo	380	99	3	1301.37	3151.75	Oligo NN
C2-2mo	461	144	3	1392.65	3156.65	L5 IT CTX Glut
C2-2mo	86	50	0	1371.22	3176.02
C2-2mo	513	153	2	1328.07	3180.47	L5 IT CTX Glut
C2-2mo	322	125	3	1302.18	3182.5	Pvalb Gaba
C2-2mo	154	49	1	1263.76	3182.94	Oligo NN
C2-2mo	161	75	2	1399.47	3195.53	Sst Gaba
C2-2mo	107	60	0	1346.1	3198.99	L5 IT CTX Glut
C2-2mo	237	106	2	1274.95	3193.74	L5 ET CTX Glut
C2-2mo	121	63	2	1403.33	3001.98	L6 CT CTX Glut
C2-2mo	608	156	1	1271.2	2994.11	L5 ET CTX Glut
C2-2mo	69	44	0	1302.51	3029.43	Astro-TE NN
C2-2mo	65	42	1	1297.98	3114.17	Astro-TE NN
C2-2mo	187	93	0	1364.01	3127.53	Pvalb Gaba
C2-2mo	48	28	0	1253.83	3126.99	Endo NN
C2-2mo	607	144	4	1360.68	3141.99	Pvalb Gaba
C2-2mo	86	49	1	1221.48	3145.4	Endo NN
C2-2mo	47	28	0	1329.89	3149.18	MEA-COA Glut
C2-2mo	194	66	0	1351.91	3172.49
C2-2mo	128	69	2	1358.3	3182.26	Astro-TE NN
C2-2mo	116	59	1	1360.38	2995.8	L5 NP CTX Glut
C2-2mo	109	57	0	1255.94	3000.49
C2-2mo	92	57	1	1242.35	3010.64
C2-2mo	105	58	0	1340.35	3020.75	Astro-TE NN
C2-2mo	486	135	2	1284.77	3072.62	L5 ET CTX Glut
C2-2mo	238	103	1	1243.34	3076.47	L5 ET CTX Glut
C2-2mo	206	96	1	1347.25	3095.14	L5 ET CTX Glut
C2-2mo	42	30	0	1301.77	3104.09	Astro-TE NN
C2-2mo	38	31	0	1340.42	3129.49	Endo NN
C2-2mo	78	43	0	1276.3	3154.98
C2-2mo	305	96	2	1251.49	3153.02	L5 IT CTX Glut
C2-2mo	312	130	1	1315.16	3026.22	L5 IT CTX Glut
C2-2mo	38	29	0	1201.78	3060.42	Peri NN
C2-2mo	149	79	1	1299.88	3109.55	Astro-TE NN
C2-2mo	39	25	0	1239.39	3119.02	MEA-BST Gaba
C2-2mo	170	96	1	1245.75	3123.52	Pvalb Gaba
C2-2mo	113	64	0	1209.9	3136.99	Pvalb Gaba
C2-2mo	385	136	4	1349.11	3090.66	L5 ET CTX Glut
C2-2mo	85	50	1	1284.62	3148.51	L5 ET CTX Glut
C2-2mo	46	37	0	1364.34	3162.31
C2-2mo	86	55	1	1337.33	3124.94	Endo NN
C2-2mo	291	132	0	1304.77	3132.45	Sst Gaba
C2-2mo	81	47	0	1305.82	3025.62
C2-2mo	43	33	0	1318.23	3027.51
C2-2mo	18	13	0	1399.11	3103.08
C2-2mo	34	25	0	1197.38	3097.95	L5 IT CTX Glut
C2-2mo	105	55	1	1282.13	3146.9	L5 ET CTX Glut
C2-2mo	92	57	0	1230.91	2789.2
C2-2mo	89	42	0	1425.3	2799.06	Lamp5 Gaba
C2-2mo	130	74	0	1309.36	2799.21	Peri NN
C2-2mo	382	85	1	1391.23	2805.42	Oligo NN
C2-2mo	114	64	1	1370.81	2806.61	Endo NN
C2-2mo	792	201	4	1301.98	2813.75	L6 IT CTX Glut
C2-2mo	146	74	0	1348.24	2818.71	Astro-TE NN
C2-2mo	433	158	1	1406.35	2836.14
C2-2mo	89	50	1	1262.83	2826.95	Endo NN
C2-2mo	684	177	4	1287.78	2826.83	L5 ET CTX Glut
C2-2mo	179	86	1	1348.96	2834.02	L6 CT CTX Glut
C2-2mo	471	142	1	1312.41	2843.17	L5 NP CTX Glut
C2-2mo	443	131	4	1236.32	2841.33	Pvalb Gaba
C2-2mo	440	138	1	1299.82	2844.54	Sst Gaba
C2-2mo	52	37	0	1354.91	2848.32	Microglia NN
C2-2mo	485	163	1	1249.19	2876.34
C2-2mo	472	134	0	1271.02	2878.33
C2-2mo	603	163	0	1225.76	2879.69	Pvalb Gaba
C2-2mo	141	85	1	1407.39	2888.15
C2-2mo	304	113	1	1396.05	2913.16	L5 ET CTX Glut
C2-2mo	403	138	4	1366.62	2911.32	Sst Gaba
C2-2mo	708	165	2	1378.34	2919.46	L6 CT CTX Glut
C2-2mo	332	118	2	1241.35	2919.68	L5 IT CTX Glut
C2-2mo	926	191	2	1375.32	2941.85
C2-2mo	300	116	1	1241.5	2941.27
C2-2mo	458	125	4	1349.3	2940.58	L6 IT CTX Glut
C2-2mo	526	152	4	1319.11	2945.86	Sst Gaba
C2-2mo	182	77	0	1216.94	2941.27	Pvalb Gaba
C2-2mo	666	152	4	1399.1	2953.42	L6 IT CTX Glut
C2-2mo	154	75	0	1397.34	2970.03	Sst Gaba
C2-2mo	99	60	0	1372.57	2977.55	Endo NN
C2-2mo	88	49	0	1407.82	2992.73
C2-2mo	294	106	1	1270.97	2993.15	L5 ET CTX Glut
C2-2mo	279	102	2	1372.66	2843.49	Sst Gaba
C2-2mo	192	83	0	1404.69	2869.91	L6 IT CTX Glut
C2-2mo	279	119	1	1294.94	2903.7	Sst Gaba
C2-2mo	185	92	2	1396.01	2923.3
C2-2mo	282	125	1	1263.47	2955.46	Pvalb Gaba
C2-2mo	92	60	0	1414.64	2989.37
C2-2mo	152	83	2	1402.63	2831.68
C2-2mo	329	120	3	1409.9	2841.88	L6 IT CTX Glut
C2-2mo	236	105	2	1408.26	2870.46	Microglia NN
C2-2mo	369	132	4	1395.34	2868.59	L6 IT CTX Glut
C2-2mo	231	99	2	1414.41	2885	L6 IT CTX Glut
C2-2mo	141	74	0	1250.98	2894.4	L5 NP CTX Glut
C2-2mo	160	84	3	1226.95	2919.56	L5 IT CTX Glut
C2-2mo	55	37	1	1320.36	2966.32
C2-2mo	52	38	0	1414.21	2983.41
C2-2mo	49	31	0	1286.81	2974.06
C2-2mo	24	16	0	1403.79	2988.42
C2-2mo	137	66	2	1360.55	2995.59	L5 NP CTX Glut
C2-2mo	226	92	1	1380.96	2822.32
C2-2mo	79	52	1	1310.64	2822.81
C2-2mo	371	122	1	1375.96	2861.62	L6 IT CTX Glut
C2-2mo	244	86	2	1375.52	2957.88	L6 IT CTX Glut
C2-2mo	134	70	0	1403.5	2812.09	L6 IT CTX Glut
C2-2mo	430	138	3	1255.07	2860.34	L5 ET CTX Glut
C2-2mo	113	65	0	1411.2	2885.13
C2-2mo	56	42	0	1241.39	2935.53	Astro-TE NN
C2-2mo	108	28	0	1241.94	2946.59	Oligo NN
C2-2mo	119	65	0	1320.52	2600.37
C2-2mo	380	122	4	1244.85	2604.29
C2-2mo	455	131	1	1359.83	2611.89	L6 CT CTX Glut
C2-2mo	484	152	3	1266.36	2611.74
C2-2mo	126	72	0	1384.02	2619.59
C2-2mo	427	132	2	1270.58	2623.76	L6 IT CTX Glut
C2-2mo	375	118	2	1254.46	2624.84	L6 CT CTX Glut
C2-2mo	261	114	0	1290.52	2632.34
C2-2mo	109	62	0	1410.14	2641.22
C2-2mo	623	167	2	1356.23	2646.39	L6 CT CTX Glut
C2-2mo	345	122	0	1312.58	2649.67	Sst Gaba
C2-2mo	159	82	1	1438.58	2658.34
C2-2mo	387	140	1	1330.61	2656.88	L6 CT CTX Glut
C2-2mo	717	149	3	1361.83	2668.47	Oligo NN
C2-2mo	188	76	1	1412.46	2671.27	Microglia NN
C2-2mo	107	64	0	1253.6	2662.77
C2-2mo	296	103	2	1238.69	2668.95
C2-2mo	402	139	2	1345.5	2677.69	Sst Gaba
C2-2mo	153	76	1	1323.54	2673.8	L6 CT CTX Glut
C2-2mo	196	96	2	1274.68	2684.61	Microglia NN
C2-2mo	69	47	1	1369.22	2701.43	L6 IT CTX Glut
C2-2mo	301	110	1	1402.67	2705.98	Sst Gaba
C2-2mo	44	35	0	1354.08	2705.98
C2-2mo	261	90	0	1263.78	2723.56
C2-2mo	478	153	0	1426.45	2737.36	L6 IT CTX Glut
C2-2mo	533	164	1	1327.34	2734.44	L6 IT CTX Glut
C2-2mo	254	77	0	1306.51	2742.17	Oligo NN
C2-2mo	92	56	2	1424.7	2766.39	L5 ET CTX Glut
C2-2mo	113	67	0	1323.59	2767.02	L5 NP CTX Glut
C2-2mo	184	93	1	1344.12	2774.98	Astro-TE NN
C2-2mo	235	102	4	1295.91	2771.76	L6 IT CTX Glut
C2-2mo	455	142	1	1412.27	2781.38	L6 CT CTX Glut
C2-2mo	67	39	1	1371.51	2792.1	Microglia NN
C2-2mo	109	58	1	1424.71	2798.84
C2-2mo	133	68	0	1290.42	2598.31
C2-2mo	223	98	3	1422.38	2618.89	L6 CT CTX Glut
C2-2mo	353	125	1	1276.79	2643.21	Sst Gaba
C2-2mo	208	113	0	1289.2	2649.83	OPC NN
C2-2mo	614	164	3	1368.33	2684.03	L6 IT CTX Glut
C2-2mo	60	41	0	1316.87	2707.24	Microglia NN
C2-2mo	184	76	1	1320.37	2715.97	L6 IT CTX Glut
C2-2mo	50	34	0	1240.47	2718.74	Astro-TE NN
C2-2mo	250	67	0	1377.98	2755.25	Oligo NN
C2-2mo	359	124	3	1271.93	2755.12	L6 CT CTX Glut
C2-2mo	111	68	1	1290.97	2653.01
C2-2mo	142	79	0	1262.59	2760.6
C2-2mo	356	122	3	1296.5	2660.49	L6 IT CTX Glut
C2-2mo	295	106	2	1411.82	2683.71	L6 IT CTX Glut
C2-2mo	117	66	0	1417.1	2693.86	L5 NP CTX Glut
C2-2mo	92	57	0	1344.46	2713.68	L5 IT CTX Glut
C2-2mo	167	77	1	1299.23	2731.68
C2-2mo	229	91	4	1394.22	2748.73	L6 IT CTX Glut
C2-2mo	54	41	0	1293.23	2747.29
C2-2mo	28	18	0	1334.29	2602.61
C2-2mo	111	63	0	1383.4	2712.91
C2-2mo	95	47	0	1374.59	2701.69	L6 IT CTX Glut
C2-2mo	16	11	0	1425.88	2796.89
C2-2mo	213	85	0	1277.94	2385.46	Lamp5 Gaba
C2-2mo	496	140	4	1356.02	2391.62	L6 CT CTX Glut
C2-2mo	97	54	1	1323.24	2390.52	Peri NN
C2-2mo	16	13	0	1414.43	2396.26
C2-2mo	343	124	3	1373.71	2399.12	Sst Gaba
C2-2mo	395	121	3	1391.19	2422.02	Sst Gaba
C2-2mo	142	73	0	1336.88	2422.48	Microglia NN
C2-2mo	327	102	2	1421.37	2426.36	Oligo NN
C2-2mo	39	30	1	1442.63	2433.98
C2-2mo	131	74	1	1328.89	2433.29	Endo NN
C2-2mo	99	62	0	1344.44	2449.54
C2-2mo	110	52	0	1406.57	2460.24	Endo NN
C2-2mo	142	62	1	1329.16	2453.17
C2-2mo	56	30	0	1267.74	2450.47
C2-2mo	435	142	4	1285.05	2462.99
C2-2mo	529	149	4	1310.49	2467.69	MEA-BST Gaba
C2-2mo	480	146	4	1365.89	2470.46	L6 IT CTX Glut
C2-2mo	130	70	0	1248.99	2468.56	Astro-TE NN
C2-2mo	232	107	0	1432.68	2487.55	Sst Gaba
C2-2mo	178	55	1	1289.65	2486.02	Oligo NN
C2-2mo	238	105	3	1395.75	2502.41	L6 CT CTX Glut
C2-2mo	452	135	2	1348.64	2501.1	L6 CT CTX Glut
C2-2mo	533	151	2	1412.15	2504.11	L6 CT CTX Glut
C2-2mo	224	105	2	1303.88	2503.25	L5 ET CTX Glut
C2-2mo	490	149	3	1409.19	2515.55	L6 CT CTX Glut
C2-2mo	323	103	3	1349.11	2511.85	Sst Gaba
C2-2mo	44	27	1	1347.78	2528.85	IT AON-TT-DP Glut
C2-2mo	386	137	1	1412.33	2529.35	L6 IT CTX Glut
C2-2mo	84	57	1	1437.9	2556.05
C2-2mo	200	92	1	1386.26	2565.25	Microglia NN
C2-2mo	221	78	0	1261.84	2560.86
C2-2mo	45	31	0	1320.59	2568.46
C2-2mo	128	67	2	1444.38	2585.85	L5 ET CTX Glut
C2-2mo	387	133	2	1374	2588.49
C2-2mo	465	142	4	1396.7	2589.68	Sst Gaba
C2-2mo	231	89	2	1342.25	2592.56	Pvalb Gaba
C2-2mo	92	54	0	1388.41	2389.75
C2-2mo	178	81	1	1426.39	2407.08	L6 CT CTX Glut
C2-2mo	474	133	3	1281.67	2416.18	L5 ET CTX Glut
C2-2mo	165	91	2	1440.86	2435.84
C2-2mo	129	57	1	1332.81	2463.44	Astro-TE NN
C2-2mo	105	60	0	1267.39	2472.57	L6 CT CTX Glut
C2-2mo	140	37	0	1376.35	2480.47	Oligo NN
C2-2mo	72	47	0	1437.22	2491.25	L2/3 IT CTX Glut
C2-2mo	337	117	4	1347.56	2526.53	L6 IT CTX Glut
C2-2mo	166	83	0	1351.35	2537.02	L6 IT CTX Glut
C2-2mo	626	174	4	1413.56	2545.78
C2-2mo	227	99	1	1275.21	2542.5	L5 IT CTX Glut
C2-2mo	138	65	0	1302.51	2584.77	Pvalb Gaba
C2-2mo	127	67	0	1410.87	2398.12	Peri NN
C2-2mo	311	126	1	1437.83	2495.27
C2-2mo	65	45	1	1251.82	2489.79
C2-2mo	360	127	3	1258.19	2518.89	L6 IT CTX Glut
C2-2mo	125	76	0	1439.7	2557.62	Astro-TE NN
C2-2mo	790	185	4	1389.76	2563.82	L6 IT CTX Glut
C2-2mo	76	52	0	1380.05	2568.67	Endo NN
C2-2mo	151	73	0	1323.09	2569.88
C2-2mo	36	26	0	1258.96	2391.78
C2-2mo	27	17	1	1251.57	2429.28	Endo NN
C2-2mo	69	44	1	1405.27	2458.78	Endo NN
C2-2mo	281	101	3	1349.48	2454.89
C2-2mo	263	116	2	1387.6	2464.75	L5 ET CTX Glut
C2-2mo	33	25	0	1390.5	2485.99
C2-2mo	82	52	0	1252.24	2538.55
C2-2mo	50	34	0	1332.99	2541.39
C2-2mo	40	31	0	1372.89	2579.91
C2-2mo	88	47	1	1410.29	2463.3	Endo NN
C2-2mo	322	121	3	1302.44	2501.56	L5 ET CTX Glut
C2-2mo	19	15	0	1443.15	2432.13
C2-2mo	117	57	0	1437.06	2440.74	Sst Gaba
C2-2mo	73	33	1	1399.01	2454.05
C2-2mo	93	56	0	1351.18	2455.91	L6 CT CTX Glut
C2-2mo	170	84	1	1349.12	2531.4	L6 IT CTX Glut
C2-2mo	18	15	0	1432.48	2553.92
C2-2mo	140	71	1	1279.42	2565.96
C2-2mo	32	23	0	1319.03	2566.92	Endo NN
C2-2mo	44	28	0	1332.89	2575.77	Microglia NN
C2-2mo	102	51	0	1373.45	2585.36	Lamp5 Gaba
C2-2mo	163	55	0	1406.12	2446.45	Oligo NN
C2-2mo	57	39	1	1352.78	2457.53	L6 CT CTX Glut
C2-2mo	168	85	1	1257.92	2492.76	L6 IT CTX Glut
C2-2mo	138	73	2	1349.16	2503.65
C2-2mo	122	40	0	1431.04	2521.92	Oligo NN
C2-2mo	159	68	2	1374.92	2190.72	Pvalb Gaba
C2-2mo	178	61	0	1390.16	2191.24	Vip Gaba
C2-2mo	367	128	2	1316.72	2191.4	Pvalb Gaba
C2-2mo	288	104	2	1278.67	2189.33
C2-2mo	215	99	2	1447.59	2198.42	L5 ET CTX Glut
C2-2mo	240	91	2	1458.23	2199.95	L5 ET CTX Glut
C2-2mo	138	73	0	1351.04	2204.63	Sst Gaba
C2-2mo	528	155	3	1317.69	2209.07	L4/5 IT CTX Glut
C2-2mo	82	43	0	1462.57	2220.79	Endo NN
C2-2mo	194	90	2	1381.22	2215.04	L5 ET CTX Glut
C2-2mo	125	66	0	1303.31	2222.54	Microglia NN
C2-2mo	164	90	2	1389.06	2225.92	L5 ET CTX Glut
C2-2mo	813	200	4	1363.6	2245.81	Pvalb Gaba
C2-2mo	530	153	2	1361.72	2274.34	L6 IT CTX Glut
C2-2mo	408	140	2	1434.31	2287.92	L6 CT CTX Glut
C2-2mo	240	104	1	1414.05	2292.34	L6 CT CTX Glut
C2-2mo	55	37	1	1390.52	2291.97
C2-2mo	263	68	0	1367.05	2294.92	Oligo NN
C2-2mo	135	70	2	1451.18	2300.08
C2-2mo	260	94	3	1345.19	2292.96
C2-2mo	105	48	1	1305.39	2295.16
C2-2mo	35	22	0	1260.91	2297.65
C2-2mo	350	125	4	1457.76	2311.32	L5 ET CTX Glut
C2-2mo	556	150	3	1291.59	2305.34	L5 ET CTX Glut
C2-2mo	319	78	0	1360.97	2307.9	Oligo NN
C2-2mo	117	64	0	1422.55	2310.93	Microglia NN
C2-2mo	193	87	1	1343.6	2313.96	Astro-TE NN
C2-2mo	373	131	1	1306.43	2311.36	Pvalb Gaba
C2-2mo	110	66	1	1358.06	2321.05	Microglia NN
C2-2mo	283	59	0	1415.16	2326.78	Oligo NN
C2-2mo	485	147	1	1441.96	2329.95	L5 ET CTX Glut
C2-2mo	320	129	1	1302.98	2325.85	L5 NP CTX Glut
C2-2mo	746	157	4	1395.47	2335.07	L6 CT CTX Glut
C2-2mo	244	97	1	1368.16	2335.84	L6 CT CTX Glut
C2-2mo	210	98	0	1437.62	2368.55	OPC NN
C2-2mo	81	50	0	1458.57	2371.8	L6 CT CTX Glut
C2-2mo	340	126	4	1283.95	2374.13	L5 ET CTX Glut
C2-2mo	163	84	2	1304.02	2384.13	L5 ET CTX Glut
C2-2mo	231	94	0	1355.94	2391.46	L6 CT CTX Glut
C2-2mo	43	21	0	1466.36	2191.21	Sst Gaba
C2-2mo	311	118	2	1389.74	2206.14
C2-2mo	68	43	0	1358.11	2213.2
C2-2mo	71	44	1	1273.28	2237.71
C2-2mo	253	102	2	1335.83	2237.94	L6 CT CTX Glut
C2-2mo	61	36	0	1298.77	2258.82	L5 ET CTX Glut
C2-2mo	233	49	0	1401.33	2272.47	Oligo NN
C2-2mo	426	135	4	1346.24	2277.3	L6 CT CTX Glut
C2-2mo	105	48	0	1259	2295.78
C2-2mo	510	161	4	1266.43	2302.77	L6 CT CTX Glut
C2-2mo	210	90	2	1282.01	2352.96	Pvalb Gaba
C2-2mo	103	66	1	1344.78	2366.04
C2-2mo	135	63	1	1278.13	2385.06	Lamp5 Gaba
C2-2mo	436	140	4	1388.04	2389.56	L6 IT CTX Glut
C2-2mo	58	42	0	1398.76	2213.95
C2-2mo	127	68	2	1272.63	2234.76
C2-2mo	89	51	0	1326.63	2248.36	L5 NP CTX Glut
C2-2mo	72	48	0	1456.17	2258.01	Astro-TE NN
C2-2mo	76	57	0	1449.67	2297.84
C2-2mo	127	62	0	1272.51	2286.35	Lamp5 Gaba
C2-2mo	471	153	4	1370.25	2338.63	L6 CT CTX Glut
C2-2mo	318	115	0	1364.86	2366.22	L5 ET CTX Glut
C2-2mo	211	104	0	1354.9	2368.24	Sst Gaba
C2-2mo	326	120	2	1405.72	2373.8	L6 CT CTX Glut
C2-2mo	107	68	0	1330.86	2371.25
C2-2mo	174	84	2	1428.93	2388.31	L6 CT CTX Glut
C2-2mo	64	50	0	1354.28	2208.84
C2-2mo	156	76	0	1332.34	2204.82	L5 IT CTX Glut
C2-2mo	59	34	0	1420.63	2227.17
C2-2mo	271	111	3	1274.27	2247.28
C2-2mo	279	110	3	1394.7	2282.07	L6 CT CTX Glut
C2-2mo	104	69	1	1384.32	2282.83	L5 ET CTX Glut
C2-2mo	419	157	2	1448	2296.05	Sst Gaba
C2-2mo	319	114	1	1415.6	2339.48	L6 IT CTX Glut
C2-2mo	179	80	1	1311.58	2337.45
C2-2mo	149	72	3	1456.87	2369.65	L6 CT CTX Glut
C2-2mo	358	137	3	1359.64	2367.15
C2-2mo	57	35	0	1282.32	2213.33
C2-2mo	19	11	0	1273.45	2214.61
C2-2mo	371	134	2	1387.07	2287.21	L5 ET CTX Glut
C2-2mo	93	49	0	1262.57	2333.54
C2-2mo	24	21	0	1303	2183.39	L4/5 IT CTX Glut
C2-2mo	15	13	0	1438.54	2313.96
C2-2mo	324	102	3	1404.05	2372.61	L6 CT CTX Glut
C2-2mo	89	58	1	1357.21	1986.8
C2-2mo	235	94	4	1345.65	1995.04	L5 NP CTX Glut
C2-2mo	70	36	1	1404.93	2000.5
C2-2mo	230	91	2	1334.71	1998.28
C2-2mo	282	95	3	1392.9	2005.08
C2-2mo	236	109	2	1346.64	2022.48
C2-2mo	26	20	0	1408.58	2030.56
C2-2mo	62	37	1	1483.43	2039.52
C2-2mo	100	60	2	1401.9	2045.43
C2-2mo	63	35	4	1311.75	2042.66	Endo NN
C2-2mo	163	80	2	1284.9	2046
C2-2mo	104	54	1	1355.95	2076.3	Astro-TE NN
C2-2mo	318	130	4	1435.84	2086.27
C2-2mo	95	47	1	1336.52	2094.35	Astro-TE NN
C2-2mo	67	45	1	1418.88	2100.11	Endo NN
C2-2mo	227	93	3	1309.46	2099.99	Pvalb Gaba
C2-2mo	96	55	3	1456.04	2109.58
C2-2mo	118	52	2	1334.68	2106.56	Microglia NN
C2-2mo	246	103	3	1301.72	2126.43	Sst Gaba
C2-2mo	90	42	0	1415.8	2130.72	Endo NN
C2-2mo	74	43	1	1345.18	2133.18
C2-2mo	104	55	1	1340.4	2149.85	Endo NN
C2-2mo	151	70	2	1394.39	2154.82	Astro-TE NN
C2-2mo	258	102	4	1427.09	2156.73	Sst Gaba
C2-2mo	234	91	4	1409.19	2157.48	Astro-TE NN
C2-2mo	222	79	3	1286.46	2153.8
C2-2mo	99	48	0	1456.97	2175.93
C2-2mo	41	30	2	1275.22	2172.8	MEA-COA Glut
C2-2mo	211	98	2	1362.42	2180.58	L5 NP CTX Glut
C2-2mo	160	74	3	1439.58	2188.41
C2-2mo	131	70	3	1306.15	2182.23
C2-2mo	130	69	0	1374.96	2190.26	Pvalb Gaba
C2-2mo	135	46	2	1390.03	2190.65	Vip Gaba
C2-2mo	130	68	0	1370.62	2010.03
C2-2mo	201	90	1	1405.38	2031.17	MEA-COA Glut
C2-2mo	243	98	4	1303.28	2036.17
C2-2mo	316	102	4	1375.15	2064.05	Pvalb Gaba
C2-2mo	103	66	2	1300.93	2058.88
C2-2mo	206	91	2	1348.96	2088.91
C2-2mo	26	20	1	1303.89	2129.07	Sst Gaba
C2-2mo	40	25	0	1378.73	2128.83
C2-2mo	104	42	1	1466.26	2191.13	Sst Gaba
C2-2mo	127	61	3	1469.76	2024.83
C2-2mo	28	15	0	1341.16	2033.7	Peri NN
C2-2mo	23	18	0	1433.66	2167.23
C2-2mo	150	65	2	1358.57	2065.22
C2-2mo	19	16	0	1441.88	2172.02
C2-2mo	77	47	1	1429.77	2003.88
C2-2mo	73	45	1	1474.15	2114.54
C2-2mo	11	9	0	1330.36	2105.12
C2-2mo	60	33	0	1303.18	2183.06
C2-2mo	45	30	0	1394.56	2051.52	Endo NN
C2-2mo	21	17	0	1308.18	2043.81
C2-2mo	42	30	3	1415.86	2101.3
C2-2mo	46	32	0	1310.28	1777.93
C2-2mo	157	90	1	1456.97	1793.01	OPC NN
C2-2mo	61	35	0	1428.38	1790.88	Endo NN
C2-2mo	155	82	1	1413.71	1798.08	Microglia NN
C2-2mo	394	126	1	1385.6	1795.32	L4/5 IT CTX Glut
C2-2mo	79	42	0	1357.89	1802.09	Endo NN
C2-2mo	377	121	4	1307.5	1805.36	L4/5 IT CTX Glut
C2-2mo	42	27	0	1317.98	1800.65
C2-2mo	501	147	0	1472.45	1843.41	L4/5 IT CTX Glut
C2-2mo	59	33	0	1321.66	1836.95
C2-2mo	366	130	3	1379.34	1847.42	L4/5 IT CTX Glut
C2-2mo	377	142	4	1450.35	1851.53	L4/5 IT CTX Glut
C2-2mo	125	71	0	1337.31	1844.99	L4/5 IT CTX Glut
C2-2mo	433	117	1	1422.71	1862.2
C2-2mo	252	103	2	1336.37	1860.74	Pvalb Gaba
C2-2mo	66	43	0	1452	1869.63
C2-2mo	227	100	2	1316.25	1872.06	Sst Gaba
C2-2mo	278	81	2	1331.98	1882.63	Vip Gaba
C2-2mo	142	69	1	1298.28	1886.2	L4/5 IT CTX Glut
C2-2mo	325	128	1	1474.17	1900.77	Pvalb Gaba
C2-2mo	680	177	4	1413.64	1900.67	L4/5 IT CTX Glut
C2-2mo	50	37	0	1453.89	1912.78	Astro-TE NN
C2-2mo	586	161	3	1325.78	1902.53	L4/5 IT CTX Glut
C2-2mo	440	130	3	1338.98	1907.57	Pvalb Gaba
C2-2mo	533	140	2	1435.39	1927.79	L5 IT CTX Glut
C2-2mo	207	95	2	1398.9	1927.49	L4/5 IT CTX Glut
C2-2mo	137	54	0	1482.16	1931.44	Oligo NN
C2-2mo	402	124	4	1295.27	1930.89	L4/5 IT CTX Glut
C2-2mo	100	55	0	1445.92	1939.89	Endo NN
C2-2mo	726	179	4	1477.34	1943.99	Pvalb Gaba
C2-2mo	138	73	0	1327.19	1949.22
C2-2mo	412	135	4	1354.57	1949.8	L4/5 IT CTX Glut
C2-2mo	106	56	0	1470.91	1961.22	Astro-TE NN
C2-2mo	120	70	0	1490.08	1963.28	L5 IT CTX Glut
C2-2mo	594	176	2	1356.84	1963.83
C2-2mo	85	46	0	1458.19	1976.42	Microglia NN
C2-2mo	109	63	1	1322.44	1972.69	Astro-TE NN
C2-2mo	127	61	0	1384.21	1974.27
C2-2mo	312	103	2	1302.37	1979.13	L5 IT CTX Glut
C2-2mo	181	88	2	1357.15	1986.62	L6 CT CTX Glut
C2-2mo	73	49	0	1451.97	1906.98	Astro-TE NN
C2-2mo	87	51	1	1454.58	1918.91	Astro-TE NN
C2-2mo	96	45	0	1295.11	1915.85
C2-2mo	261	94	4	1430.98	1970.95	Pvalb Gaba
C2-2mo	59	37	0	1306.66	1779.7	L5 NP CTX Glut
C2-2mo	359	125	1	1441.68	1802.49	L4/5 IT CTX Glut
C2-2mo	112	63	0	1342.92	1817.36	OPC NN
C2-2mo	307	115	3	1453.45	1833.95	L4/5 IT CTX Glut
C2-2mo	67	48	0	1319.08	1826.83
C2-2mo	184	77	0	1332.5	1960.54	L5 IT CTX Glut
C2-2mo	75	51	0	1370.47	1780.92
C2-2mo	51	36	0	1313.11	1846.27
C2-2mo	30	16	0	1300.37	1855.89
C2-2mo	89	59	0	1454.59	1872.17
C2-2mo	53	36	0	1298.33	1898.78	L4/5 IT CTX Glut
C2-2mo	39	14	1	1301.97	1906.12	Oligo NN
C2-2mo	131	73	2	1385.3	1918.78
C2-2mo	67	49	1	1372.32	1814.35
C2-2mo	189	79	4	1369.53	1832.51
C2-2mo	55	43	0	1403.59	1845.51
C2-2mo	164	84	3	1311.12	1845.76	L4/5 IT CTX Glut
C2-2mo	137	71	1	1316.22	1868.85	Sst Gaba
C2-2mo	83	54	0	1340.08	1801.52
C2-2mo	158	82	4	1473.15	1845.36	L4/5 IT CTX Glut
C2-2mo	124	77	0	1320.71	1850.21
C2-2mo	129	62	1	1371.9	1868.86	L5 IT CTX Glut
C2-2mo	25	23	0	1393.16	1875.95
C2-2mo	131	52	1	1479.92	1911.94	L5 IT CTX Glut
C2-2mo	53	39	0	1467.82	1959.76	Astro-TE NN
C2-2mo	66	48	1	1402.96	1839.66	L4/5 IT CTX Glut
C2-2mo	11	9	0	1461.16	1877.51
C2-2mo	64	39	2	1355.66	1946.04
C2-2mo	65	38	1	1461.23	1606.18	Endo NN
C2-2mo	103	51	1	1404.04	1605.44	Astro-TE NN
C2-2mo	416	128	3	1360.29	1619.15	L2/3 IT CTX Glut
C2-2mo	423	143	4	1388.23	1619.09	L2/3 IT CTX Glut
C2-2mo	155	84	2	1459.73	1624.82	Endo NN
C2-2mo	66	40	0	1425.96	1634.38	Endo NN
C2-2mo	92	55	1	1342.22	1635.81	Endo NN
C2-2mo	355	112	2	1316.4	1633.45	Vip Gaba
C2-2mo	311	115	2	1444.86	1648.54	Lamp5 Gaba
C2-2mo	200	93	2	1310.11	1646.17
C2-2mo	150	70	0	1369.99	1648.98	Astro-TE NN
C2-2mo	206	103	0	1481.53	1670.93	L2/3 IT CTX Glut
C2-2mo	31	25	0	1366.19	1667.76	Peri NN
C2-2mo	787	197	4	1362.05	1681.21	L2/3 IT CTX Glut
C2-2mo	198	64	1	1407.33	1684.17	Vip Gaba
C2-2mo	222	63	1	1467.28	1689.15	Vip Gaba
C2-2mo	464	151	3	1376.87	1690.31
C2-2mo	95	60	0	1448.83	1696.82	Endo NN
C2-2mo	478	163	1	1494.64	1708.95	L2/3 IT CTX Glut
C2-2mo	397	141	1	1385.68	1713.73	L2/3 IT CTX Glut
C2-2mo	346	126	2	1478.26	1725.45	L2/3 IT CTX Glut
C2-2mo	119	62	1	1423.68	1728.99	Endo NN
C2-2mo	322	118	1	1332.57	1726.99
C2-2mo	574	158	4	1479.24	1740.21
C2-2mo	279	105	3	1316.28	1735.35
C2-2mo	507	161	3	1388.77	1745.43	L2/3 IT CTX Glut
C2-2mo	243	108	1	1472.76	1750.76	L2/3 IT CTX Glut
C2-2mo	398	136	2	1484.28	1764.79	L2/3 IT CTX Glut
C2-2mo	131	76	0	1417.02	1767.06
C2-2mo	167	82	2	1472.05	1773.73	L4/5 IT CTX Glut
C2-2mo	491	145	1	1371.65	1776.03	L4/5 IT CTX Glut
C2-2mo	154	81	3	1480.35	1778.25	L4/5 IT CTX Glut
C2-2mo	65	41	2	1310.86	1776.67
C2-2mo	274	111	2	1336.33	1779.22	L4/5 IT CTX Glut
C2-2mo	209	114	1	1470.46	1787.14
C2-2mo	371	135	2	1352.11	1630.98	L2/3 IT CTX Glut
C2-2mo	104	63	0	1377.95	1631.57
C2-2mo	252	99	1	1505.72	1689.13	L2/3 IT CTX Glut
C2-2mo	430	139	2	1475.15	1694.19
C2-2mo	103	58	0	1489.19	1695.66	Astro-TE NN
C2-2mo	81	52	0	1399.53	1727.81
C2-2mo	406	137	0	1405.54	1748.47
C2-2mo	314	120	1	1427.89	1751.41
C2-2mo	419	119	2	1389.97	1772.2
C2-2mo	251	102	3	1315.68	1774.77	L4/5 IT CTX Glut
C2-2mo	133	68	1	1306.54	1779.09	L4/5 IT CTX Glut
C2-2mo	29	22	1	1311.04	1649.49
C2-2mo	292	116	2	1509.72	1678.59	L2/3 IT CTX Glut
C2-2mo	333	128	3	1389.64	1683.39	L2/3 IT CTX Glut
C2-2mo	53	32	0	1451.52	1765.97
C2-2mo	259	92	1	1467.59	1760.98	Pvalb Gaba
C2-2mo	38	22	1	1315.36	1761.11
C2-2mo	420	140	2	1474.73	1775.19	L4/5 IT CTX Glut
C2-2mo	38	25	0	1432.31	1769.43
C2-2mo	64	45	0	1302.75	1766.99	L6 IT CTX Glut
C2-2mo	111	47	1	1373.07	1773.11	Vip Gaba
C2-2mo	125	65	2	1369.48	1782.46
C2-2mo	27	21	0	1323.76	1602.34	L2/3 IT CTX Glut
C2-2mo	43	34	1	1317.91	1610.65
C2-2mo	116	60	0	1357.23	1616.93	L2/3 IT CTX Glut
C2-2mo	33	27	0	1365.42	1621.85
C2-2mo	178	90	1	1411.47	1649.73	L2/3 IT CTX Glut
C2-2mo	127	74	0	1322.33	1655.9	L2/3 IT CTX Glut
C2-2mo	13	7	0	1421.13	1691.53
C2-2mo	129	73	0	1477.24	1770.52
C2-2mo	117	40	0	1525.26	1409.1	Microglia NN
C2-2mo	72	43	0	1517.97	1431.75	Endo NN
C2-2mo	35	26	0	1505.37	1431.15	Astro-TE NN
C2-2mo	390	59	4	1459.07	1440.03	Oligo NN
C2-2mo	111	65	2	1431.12	1478.21	MEA-COA Glut
C2-2mo	15	8	0	1378.95	1482.95
C2-2mo	330	54	1	1480.71	1533.7	Oligo NN
C2-2mo	90	55	0	1469.72	1543	Peri NN
C2-2mo	66	36	0	1368.92	1567.88
C2-2mo	61	41	0	1342.7	1573.68	OPC NN
C2-2mo	41	32	0	1505.62	1581.48
C2-2mo	54	32	0	1441.43	1445.17
C2-2mo	19	13	0	1430.4	1457.78
C2-2mo	42	34	1	1351.79	1483.58	Peri NN
C2-2mo	67	41	0	1377.05	1492.51
C2-2mo	26	21	0	1386.65	1497.34	MEA-COA Glut
C2-2mo	43	21	0	1396.01	1520.28
C2-2mo	121	77	1	1493.63	1572.87	Endo NN
C2-2mo	92	20	0	1466.14	1432.09	Oligo NN
C2-2mo	45	17	2	1494.18	1456.43	Oligo NN
C2-2mo	25	22	0	1413.23	1459.64	Peri NN
C2-2mo	35	26	0	1513.67	1466.58	Astro-TE NN
C2-2mo	102	25	1	1496.8	1494.07	Oligo NN
C2-2mo	83	48	0	1458.29	1523.04	Peri NN
C2-2mo	66	39	0	1508.22	1528.54	Astro-TE NN
C2-2mo	40	25	0	1334.08	1530.33
C2-2mo	182	46	1	1465.98	1578.17	Oligo NN
C2-2mo	44	8	0	1468.9	1395.97	Oligo NN
C2-2mo	14	12	0	1328.25	1487.23
C2-2mo	14	11	0	1522.92	1506.29
C2-2mo	16	12	0	1423.5	1526.57
C2-2mo	34	24	0	1326.53	1539.54	Endo NN
C2-2mo	36	28	0	1479.58	1567.99
C2-2mo	33	21	0	1434.65	1425.47
C2-2mo	143	94	0	1426.05	1440.3
C2-2mo	125	37	0	1496.45	1458.48	Oligo NN
C2-2mo	56	15	0	1498.62	1468.94	Oligo NN
C2-2mo	19	14	0	1457.22	1492.74
C2-2mo	17	8	0	1359.19	1498.1
C2-2mo	45	15	1	1492.64	1504.92	Oligo NN
C2-2mo	15	13	0	1466.99	1542.05
C2-2mo	23	17	0	1475.87	1556.34
C2-2mo	38	28	0	1441.9	1448.91
C2-2mo	103	65	0	1373.83	1495.39
C2-2mo	26	20	0	1477.33	1560.5
C2-2mo	51	10	1	1511.37	1567.93	Oligo NN
C2-2mo	17	6	0	1519.49	1569.18
C2-2mo	12	10	0	1385.54	1580.07
C2-2mo	23	21	0	1427.19	1435.01	Endo NN
C2-2mo	28	20	0	1461.94	1507.98	Astro-TE NN
C2-2mo	37	30	0	1479.77	1560.84	Endo NN
C2-2mo	36	20	0	1402.27	1179.91	MEA-COA Glut
C2-2mo	163	84	1	1543.09	1223.09
C2-2mo	19	16	0	1408.15	1216.69
C2-2mo	32	26	1	1421.8	1220.63	MEA-COA Glut
C2-2mo	64	37	2	1466.19	1227.6	MEA-COA Glut
C2-2mo	46	32	0	1480.9	1232.98	MEA-COA Glut
C2-2mo	19	13	0	1409.57	1244.47
C2-2mo	97	57	0	1431.49	1188.58	MEA-BST Gaba
C2-2mo	107	67	0	1415.23	1188.24	MEA-COA Glut
C2-2mo	19	15	0	1514.52	1194.1
C2-2mo	135	76	1	1498.76	1198.05	MEA-COA Glut
C2-2mo	57	29	0	1345.61	1199.12	MEA-COA Glut
C2-2mo	61	40	0	1486.49	1205.53	Peri NN
C2-2mo	16	13	0	1519.8	1225.28
C2-2mo	41	27	0	1510.84	1226.26	MEA-BST Gaba
C2-2mo	62	38	0	1444.77	1224.69	MEA-BST Gaba
C2-2mo	42	25	0	1491.91	1230.3	MEA-BST Gaba
C2-2mo	71	45	0	1373.58	1230.57
C2-2mo	23	17	0	1538.92	1239.93
C2-2mo	132	69	1	1525.2	1243.59	Endo NN
C2-2mo	39	28	0	1450.46	1245.38	Astro-TE NN
C2-2mo	162	30	1	1498.58	1378.67	Oligo NN
C2-2mo	31	18	0	1350.46	1182.11
C2-2mo	129	65	2	1436.29	1204.05	MEA-BST Gaba
C2-2mo	44	35	0	1458.23	1202.45	MEA-BST Gaba
C2-2mo	145	70	0	1381.69	1204.92	MEA-BST Gaba
C2-2mo	41	29	0	1513.33	1216.43
C2-2mo	159	84	2	1409.68	1212.99	MEA-BST Gaba
C2-2mo	29	13	0	1527.85	1219.38
C2-2mo	21	18	1	1498.11	1221.19
C2-2mo	153	70	0	1362.5	1224.66	MEA-COA Glut
C2-2mo	73	57	0	1419.6	1240.44	Endo NN
C2-2mo	130	61	2	1479.69	1246.56	MEA-COA Glut
C2-2mo	107	75	1	1412.63	1240.02	MEA-COA Glut
C2-2mo	87	46	2	1381.1	1182.61
C2-2mo	61	47	0	1521.19	1190.11	MEA-COA Glut
C2-2mo	143	71	1	1436.58	1196.95	MEA-BST Gaba
C2-2mo	34	25	0	1391.59	1189.73	MEA-COA Glut
C2-2mo	45	34	1	1435.21	1210.89	MEA-COA Glut
C2-2mo	35	18	1	1348.26	1213.4
C2-2mo	149	67	0	1382.88	1220.25	MEA-BST Gaba
C2-2mo	38	27	1	1349.43	1225.47	Endo NN
C2-2mo	64	51	0	1501.83	1245.67	MEA-COA Glut
C2-2mo	184	79	0	1436.47	1201.71	MEA-BST Gaba
C2-2mo	186	106	2	1504.23	1245.75
C2-2mo	30	7	0	1482.99	1370.53
C2-2mo	138	81	2	1437.72	1200.2	MEA-BST Gaba
C2-2mo	229	112	1	1413.54	1237.53	MEA-COA Glut
C2-2mo	39	8	0	1496.47	1377.76	Oligo NN
C2-2mo	35	8	0	1473.28	1379.7
C2-2mo	118	65	0	1438.44	1197.89	MEA-BST Gaba
C2-2mo	12	11	0	1495.4	1198.13
C2-2mo	67	41	1	1494.53	1224.06	MEA-BST Gaba
C2-2mo	171	92	2	1501.78	1002.81	MEA-COA Glut
C2-2mo	180	95	2	1433.35	1008.3	MEA-COA Glut
C2-2mo	141	76	1	1490.77	1013.49	MEA-BST Gaba
C2-2mo	488	152	4	1471.08	1027.79	MEA-BST Gaba
C2-2mo	121	70	0	1534.53	1040.63	MEA-COA Glut
C2-2mo	97	67	2	1519.43	1044.46
C2-2mo	549	182	4	1456.45	1051.01	MEA-BST Gaba
C2-2mo	76	44	0	1500.48	1055.46	Endo NN
C2-2mo	47	35	0	1551.16	1078.59	Endo NN
C2-2mo	66	43	0	1461.24	1088.13	Endo NN
C2-2mo	80	47	0	1543.29	1096.64
C2-2mo	266	121	1	1491.26	1107.49	MEA-BST Gaba
C2-2mo	210	97	0	1502.99	1112.81	MEA-BST Gaba
C2-2mo	83	54	0	1388.61	1129.23	MEA-COA Glut
C2-2mo	345	132	0	1375.43	1132.58	MEA-BST Gaba
C2-2mo	145	63	0	1525.09	1145.99	MEA-BST Gaba
C2-2mo	112	64	1	1517.29	1151.24	MEA-BST Gaba
C2-2mo	144	77	1	1416.58	1166.05	MEA-BST Gaba
C2-2mo	22	19	0	1534.15	1169.61	L6 IT CTX Glut
C2-2mo	31	27	0	1535.78	1181.77	MEA-COA Glut
C2-2mo	80	52	0	1545.81	1185	L6 IT CTX Glut
C2-2mo	11	11	0	1521.37	1189.52
C2-2mo	133	72	0	1426.81	991.318	MEA-COA Glut
C2-2mo	28	13	0	1399.24	991.553	MEA-COA Glut
C2-2mo	90	56	0	1444.67	1022.47	MEA-COA Glut
C2-2mo	63	40	0	1382.09	1018.2	MEA-BST Gaba
C2-2mo	71	54	1	1532.11	1038.38	MEA-COA Glut
C2-2mo	31	20	0	1529.56	1075.14	MEA-COA Glut
C2-2mo	82	53	1	1495.46	1098.96	MEA-BST Gaba
C2-2mo	85	50	0	1393.49	1102.89	MEA-COA Glut
C2-2mo	130	68	2	1512.02	1125.3	MEA-BST Gaba
C2-2mo	49	33	0	1505.1	1135.75
C2-2mo	99	55	0	1550.53	1171.09	MEA-BST Gaba
C2-2mo	71	57	0	1533.96	1182.67	MEA-COA Glut
C2-2mo	59	46	0	1402.41	1180.24	MEA-BST Gaba
C2-2mo	17	16	0	1388.79	1025.95
C2-2mo	128	80	2	1432.06	1035.22	OPC NN
C2-2mo	19	17	0	1539.26	1043.98
C2-2mo	187	82	2	1430.77	1052.16	MEA-BST Gaba
C2-2mo	189	95	1	1460	1069.33	MEA-COA Glut
C2-2mo	157	83	1	1435.72	1073.9	MEA-BST Gaba
C2-2mo	191	92	1	1467.42	1077.88	MEA-COA Glut
C2-2mo	50	29	0	1361.52	1077.42	MEA-BST Gaba
C2-2mo	56	42	0	1495.93	1097.13	MEA-COA Glut
C2-2mo	33	22	0	1368.53	1098.48
C2-2mo	137	69	0	1365.19	1106.63	MEA-COA Glut
C2-2mo	53	37	1	1390.44	1114.76	MEA-COA Glut
C2-2mo	48	32	1	1399.37	1148.53
C2-2mo	221	93	0	1535.94	1167.93	MEA-BST Gaba
C2-2mo	73	45	0	1358.75	1165.54	MEA-COA Glut
C2-2mo	76	49	0	1367.83	1166.42	MEA-COA Glut
C2-2mo	105	49	1	1375.8	1171.3	MEA-BST Gaba
C2-2mo	97	54	0	1388.83	996.141	MEA-BST Gaba
C2-2mo	21	20	0	1435.34	1032.09
C2-2mo	61	41	0	1383.31	1036.62	MEA-BST Gaba
C2-2mo	17	15	0	1429.38	1037.89
C2-2mo	26	24	1	1437.26	1043.95	MEA-COA Glut
C2-2mo	114	59	1	1378.64	1053.03	MEA-COA Glut
C2-2mo	91	64	1	1419.46	1082.95	MEA-COA Glut
C2-2mo	29	21	0	1372.84	1089.38	MEA-COA Glut
C2-2mo	73	34	0	1374.03	1112.21	MEA-BST Gaba
C2-2mo	166	82	0	1357.51	1117.39	MEA-COA Glut
C2-2mo	62	32	0	1365.39	1144.23	MEA-COA Glut
C2-2mo	92	57	1	1551.7	1173.52	MEA-BST Gaba
C2-2mo	32	25	0	1508.72	986.677	MEA-COA Glut
C2-2mo	57	38	0	1397.48	988.331	MEA-COA Glut
C2-2mo	111	53	0	1378.01	1007.16	MEA-BST Gaba
C2-2mo	175	84	1	1383.85	1034.76	MEA-COA Glut
C2-2mo	52	33	0	1421.74	1044.68	MEA-COA Glut
C2-2mo	146	80	1	1372.79	1068.22	MEA-COA Glut
C2-2mo	37	28	0	1447.88	1071.99	MEA-COA Glut
C2-2mo	121	68	0	1361.43	1079.96	MEA-BST Gaba
C2-2mo	89	60	0	1385.67	1127.74
C2-2mo	46	32	0	1416.19	1175.63	MEA-BST Gaba
C2-2mo	114	58	0	1377.95	1009.5	MEA-BST Gaba
C2-2mo	15	13	0	1430.91	1024.14
C2-2mo	68	48	0	1406.08	1042.72	MEA-COA Glut
C2-2mo	13	11	0	1470.78	1120.98
C2-2mo	165	92	1	1487.59	1083.1	MEA-COA Glut
C2-2mo	163	95	1	1425.02	1080.6	MEA-COA Glut
C2-2mo	184	78	2	1482.52	787.694
C2-2mo	15	8	0	1569.03	821.29
C2-2mo	80	44	0	1511.87	830.354
C2-2mo	162	73	1	1448.68	836.133	MEA-BST Gaba
C2-2mo	89	53	4	1417.86	852.186	MEA-BST Gaba
C2-2mo	55	32	0	1533.74	866.97	Endo NN
C2-2mo	108	66	0	1514.99	884.534	MEA-BST Gaba
C2-2mo	104	56	1	1369.34	875.229	MEA-BST Gaba
C2-2mo	102	59	0	1542.33	897.837
C2-2mo	132	81	0	1502.39	912.441	MEA-COA Glut
C2-2mo	68	47	0	1432.27	912.731
C2-2mo	96	53	1	1551.47	926.735	MEA-COA Glut
C2-2mo	182	86	0	1418.6	950.928	MEA-BST Gaba
C2-2mo	104	66	1	1376.5	960.8	MEA-COA Glut
C2-2mo	197	98	4	1473.24	965.564	MEA-COA Glut
C2-2mo	54	35	0	1546.55	789.798
C2-2mo	72	38	1	1496.25	791.231
C2-2mo	63	38	1	1510.2	812.829
C2-2mo	195	93	1	1436.98	824.303
C2-2mo	87	46	0	1450.64	827.755	MEA-BST Gaba
C2-2mo	71	39	0	1459.34	831.375
C2-2mo	110	59	2	1480.49	836.817
C2-2mo	239	109	1	1446.81	837.793	MEA-BST Gaba
C2-2mo	84	38	0	1526.8	853.371
C2-2mo	141	64	1	1380.5	857.018	MEA-COA Glut
C2-2mo	81	45	0	1382.81	876.612	MEA-BST Gaba
C2-2mo	22	14	0	1371.39	877.371
C2-2mo	199	101	4	1450.14	888.651
C2-2mo	125	74	1	1470.21	909.729	MEA-BST Gaba
C2-2mo	144	58	0	1402.83	916.432	MEA-BST Gaba
C2-2mo	43	33	0	1484.02	926.586	Endo NN
C2-2mo	93	51	0	1412.95	923.133	MEA-COA Glut
C2-2mo	51	36	0	1551.57	945.524	MEA-BST Gaba
C2-2mo	54	32	0	1478.66	939.196	MEA-BST Gaba
C2-2mo	202	109	1	1536.08	956.166	MEA-BST Gaba
C2-2mo	182	88	1	1553.81	959.485	MEA-BST Gaba
C2-2mo	100	59	0	1524.43	964.936	MEA-BST Gaba
C2-2mo	40	34	0	1452.11	967.933
C2-2mo	64	36	1	1498.19	804.3	Microglia NN
C2-2mo	92	47	0	1566.69	819.28	MEA-BST Gaba
C2-2mo	20	16	0	1562.35	829.063
C2-2mo	37	29	0	1385.66	832.168
C2-2mo	146	75	3	1471.94	846.535
C2-2mo	73	31	1	1392.95	865.389
C2-2mo	31	26	0	1517.52	881.97	MEA-BST Gaba
C2-2mo	27	24	1	1509.53	892.202	MEA-COA Glut
C2-2mo	38	24	0	1481.79	908.936	Endo NN
C2-2mo	65	44	1	1441.71	801.688
C2-2mo	16	13	0	1391.04	810.588
C2-2mo	62	39	0	1463.04	817.699	MEA-BST Gaba
C2-2mo	62	39	0	1513.15	826.842	MEA-COA Glut
C2-2mo	249	109	2	1395.54	867.16	L6 IT CTX Glut
C2-2mo	45	30	1	1412.86	880.856	MEA-BST Gaba
C2-2mo	26	17	0	1388.68	887.332	Astro-TE NN
C2-2mo	49	36	1	1389.91	900.745	MEA-COA Glut
C2-2mo	21	21	0	1521.6	947.328
C2-2mo	82	46	1	1555.65	962.057	MEA-BST Gaba
C2-2mo	44	31	0	1367.18	952.347
C2-2mo	38	29	0	1493.77	789.515
C2-2mo	34	21	1	1499.23	793.649
C2-2mo	43	37	0	1433.73	797.678	MEA-COA Glut
C2-2mo	33	24	0	1443.46	796.739	MEA-COA Glut
C2-2mo	15	10	0	1512.78	800.516
C2-2mo	50	28	1	1441.31	806.39	MEA-BST Gaba
C2-2mo	45	30	0	1533.92	869.895
C2-2mo	16	14	0	1453.31	870.191
C2-2mo	165	77	3	1512.77	885.74	MEA-COA Glut
C2-2mo	24	18	0	1507.06	902.748	MEA-COA Glut
C2-2mo	74	43	0	1492.18	907.537	MEA-BST Gaba
C2-2mo	65	43	1	1556.95	945.066	MEA-BST Gaba
C2-2mo	34	26	1	1523.94	962.258
C2-2mo	20	14	1	1559.86	968.923
C2-2mo	51	36	1	1504.11	874.591	MEA-COA Glut
C2-2mo	15	13	0	1539.28	884.842
C2-2mo	51	40	1	1529.38	958.59	MEA-COA Glut
C2-2mo	18	17	0	1462.55	957.467
C2-2mo	37	21	0	1563.08	971.164	MEA-BST Gaba
C2-2mo	20	17	0	1503.5	909.687
C2-2mo	87	58	2	1555.76	949.495	MEA-BST Gaba
C2-2mo	59	48	1	1528.48	957.007	MEA-COA Glut
C2-2mo	20	19	0	1485.31	576.734
C2-2mo	91	50	0	1475.41	592.595	MEA-COA Glut
C2-2mo	48	20	0	1537.29	617.387
C2-2mo	46	23	0	1387.19	625.781	MEA-COA Glut
C2-2mo	172	70	1	1494.19	668.709
C2-2mo	90	51	3	1470.62	668.636
C2-2mo	114	46	0	1578.04	680.338
C2-2mo	125	59	2	1552.21	686.877	MEA-COA Glut
C2-2mo	84	41	1	1501.68	683.598
C2-2mo	76	36	2	1436.5	682.941
C2-2mo	176	73	2	1445.73	691.28
C2-2mo	168	86	1	1438.26	705.219
C2-2mo	134	65	2	1405.41	709.598
C2-2mo	83	38	0	1564.99	735.795
C2-2mo	52	28	1	1534.6	742.134
C2-2mo	138	67	1	1550.9	743.366	MEA-COA Glut
C2-2mo	40	21	0	1568.28	751.64
C2-2mo	50	37	0	1505.17	750.253	Astro-TE NN
C2-2mo	129	68	2	1529.21	751.135
C2-2mo	60	39	1	1550.35	755.278
C2-2mo	30	18	2	1511.79	755.337
C2-2mo	121	56	2	1426.84	756.346
C2-2mo	107	53	1	1408.88	764.061
C2-2mo	106	62	0	1443.05	770.768
C2-2mo	34	26	0	1498.83	580.727
C2-2mo	26	15	0	1535.36	627.768
C2-2mo	148	72	1	1519.49	633.196
C2-2mo	38	18	0	1566.72	643.32
C2-2mo	45	37	0	1462.6	642.464	Peri NN
C2-2mo	19	17	0	1467.23	650.317
C2-2mo	63	32	0	1437.91	665.899
C2-2mo	105	48	0	1538.54	699.655
C2-2mo	64	33	1	1581.47	715.876
C2-2mo	92	43	1	1492.01	750.542	MEA-COA Glut
C2-2mo	14	7	0	1569.98	771.303
C2-2mo	119	49	0	1428.12	595.753
C2-2mo	11	7	0	1450.33	601.552
C2-2mo	40	27	0	1441.52	618.801
C2-2mo	24	14	0	1453.41	627.91
C2-2mo	148	56	2	1545.64	656.66
C2-2mo	33	20	0	1524.29	657.389	MEA-COA Glut
C2-2mo	81	39	3	1560.41	673.103	MEA-COA Glut
C2-2mo	45	31	1	1541.64	709.237
C2-2mo	93	47	0	1433.2	721.799
C2-2mo	20	13	0	1435.83	585.562
C2-2mo	126	60	2	1440.47	621.204
C2-2mo	74	36	0	1450.12	630.794
C2-2mo	61	36	0	1544.1	644.956
C2-2mo	14	10	0	1426.15	640.399
C2-2mo	101	52	1	1508.77	660.692
C2-2mo	41	18	0	1522.44	727.201
C2-2mo	105	47	0	1453.03	593.007
C2-2mo	62	31	0	1474.79	595.393
C2-2mo	42	29	0	1517.31	607.237
C2-2mo	37	18	1	1435.5	604.076
C2-2mo	41	32	0	1427.84	609.109
C2-2mo	44	24	0	1453.08	630.32
C2-2mo	68	35	1	1544.92	650.557
C2-2mo	32	25	0	1442.03	687.995
C2-2mo	44	28	0	1445.08	770.464
C2-2mo	70	39	0	1439.94	587.406
C2-2mo	44	31	0	1475.57	597.543	MEA-COA Glut
C2-2mo	13	9	0	1494.91	624.293
C2-2mo	91	50	0	1558.3	677.859
C2-2mo	13	11	0	1509.75	753.079
C2-2mo	14	11	0	1430.35	636.001
C2-2mo	53	32	1	1512.63	659.879
C2-2mo	29	16	0	1577.67	749.739
C2-2mo	14	12	0	1447.72	769.377
C2-2mo	15	12	0	1440.56	772.859
C2-2mo	196	79	1	1567.04	451.513	Endo NN
C2-2mo	68	42	0	1552.27	477.557
C2-2mo	122	51	0	1597.79	490.502
C2-2mo	44	28	0	1542.3	491.424
C2-2mo	106	39	1	1578.13	491.667
C2-2mo	82	38	0	1515.8	511.301	MEA-COA Glut
C2-2mo	167	84	1	1459.28	547.345
C2-2mo	64	30	0	1584.52	575.555
C2-2mo	70	47	0	1560.29	465.365	Peri NN
C2-2mo	87	42	0	1497.16	515.747
C2-2mo	14	10	0	1593.73	487.716
C2-2mo	65	36	0	1542.05	493.238
C2-2mo	183	69	1	1523.19	547.281	MEA-COA Glut
C2-2mo	18	12	0	1545.87	549.992
C2-2mo	76	38	1	1547.21	572.475
C2-2mo	35	20	0	1498.21	527.89
C2-2mo	111	44	1	1548.28	547.951
C2-2mo	29	21	0	1485.55	541.954
C2-2mo	27	18	1	1504.79	573.618	MEA-COA Glut
C2-2mo	36	27	1	1578.97	547.789
C2-2mo	27	19	0	1513.66	544.175
C2-2mo	116	57	0	1543.73	494.757
C2-2mo	53	33	0	1490.25	566.216	Microglia NN
C2-2mo	57	24	0	1794.41	364.526
C2-2mo	34	26	0	1752.45	298.148
C2-2mo	82	36	0	1752.94	347.027
C2-2mo	35	18	0	1754.69	342.787
C2-2mo	18	14	0	1750.51	350.601
C2-2mo	41	22	1	1752.12	367.702
C2-2mo	88	39	0	1644.98	401
C2-2mo	47	24	1	1671.37	427.646
C2-2mo	57	33	0	1779.33	437.428	MEA-COA Glut
C2-2mo	76	36	2	1631.28	444.708
C2-2mo	72	41	0	1627.47	455.17
C2-2mo	114	47	1	1790.05	470.749
C2-2mo	112	51	1	1637.96	470.145
C2-2mo	124	49	2	1672.59	474.879
C2-2mo	123	68	0	1651.07	478.235	Endo NN
C2-2mo	64	32	0	1613.25	482.035
C2-2mo	100	44	0	1683.11	487.614
C2-2mo	107	55	1	1700.95	496.499	MEA-COA Glut
C2-2mo	87	45	1	1657.91	502.63
C2-2mo	57	30	0	1755.09	518.637
C2-2mo	66	30	1	1601.8	511.473
C2-2mo	113	45	0	1619.66	515.352	Microglia NN
C2-2mo	99	35	1	1680.09	524.199
C2-2mo	94	60	2	1778.8	536.429	Peri NN
C2-2mo	105	44	1	1753.52	542.722
C2-2mo	71	43	1	1793.02	549.638
C2-2mo	94	39	0	1657.68	552.208
C2-2mo	41	22	1	1711.37	558.13	MEA-COA Glut
C2-2mo	94	39	1	1618.34	555.782
C2-2mo	62	28	0	1721.18	561.026
C2-2mo	24	13	1	1755.27	572.484
C2-2mo	184	70	0	1700.19	573.625
C2-2mo	74	36	2	1710.86	579.559
C2-2mo	66	35	0	1605.25	577.477
C2-2mo	24	19	0	1618.17	586.836	Microglia NN
C2-2mo	61	38	0	1658.58	393.615
C2-2mo	34	23	0	1697.69	399.87
C2-2mo	72	31	2	1664.84	411.921
C2-2mo	114	49	0	1688.52	414.487
C2-2mo	40	22	0	1651.35	447.569
C2-2mo	58	37	1	1671.67	455.062
C2-2mo	56	30	0	1632.2	483.985
C2-2mo	39	30	1	1601.67	492.193
C2-2mo	122	57	3	1677.1	536.069
C2-2mo	76	34	0	1759.06	555.694
C2-2mo	67	36	0	1632.62	559.016
C2-2mo	175	73	3	1756.48	574.067
C2-2mo	104	48	1	1695.39	591.49
C2-2mo	57	30	0	1731.35	409.438
C2-2mo	49	24	1	1697.75	422.764
C2-2mo	48	33	0	1655.63	436.272
C2-2mo	46	22	0	1661.6	448.08
C2-2mo	36	18	0	1642.41	487.72
C2-2mo	67	31	1	1659.77	528.649
C2-2mo	38	21	0	1640.95	545.477
C2-2mo	41	28	0	1630.64	548.546	MEA-COA Glut
C2-2mo	44	25	0	1601.68	552.346
C2-2mo	54	30	0	1647.07	558.314
C2-2mo	41	23	0	1601.72	564.241
C2-2mo	50	30	1	1784.41	587.49
C2-2mo	77	42	0	1697.5	402.803
C2-2mo	40	24	0	1750.18	432.959
C2-2mo	96	43	0	1643.02	535.596
C2-2mo	115	45	1	1716.9	560.395
C2-2mo	23	11	0	1622.38	567.602
C2-2mo	32	19	0	1783	590.441
C2-2mo	61	36	0	1778.4	442.339
C2-2mo	29	19	0	1653.52	441.015
C2-2mo	72	38	1	1638.43	485.278
C2-2mo	69	40	0	1676.9	529.819
C2-2mo	57	38	0	1777.68	538.867
C2-2mo	79	36	0	1703.06	575.501
C2-2mo	33	21	1	1655.95	442.902
C2-2mo	20	15	0	1634.66	547.16
C2-2mo	144	62	0	1730.4	606.528
C2-2mo	136	57	2	1665.49	609.604
C2-2mo	61	33	0	1710.37	609.471
C2-2mo	103	48	1	1627.95	611.257
C2-2mo	63	33	1	1773.38	624.232
C2-2mo	224	104	1	1705.67	626.527
C2-2mo	102	52	0	1728.85	629.075
C2-2mo	73	47	0	1743.73	631.7
C2-2mo	60	35	0	1645.38	633.257
C2-2mo	107	41	0	1697.65	642.492
C2-2mo	88	39	1	1762.25	653.183
C2-2mo	100	54	0	1684.93	652.017
C2-2mo	44	26	0	1717.71	660.869
C2-2mo	98	47	1	1703.63	666.113
C2-2mo	86	56	0	1676.09	671.78
C2-2mo	112	51	0	1747.99	684.637
C2-2mo	34	22	0	1724.15	688.355
C2-2mo	150	61	0	1676.67	709.219
C2-2mo	63	33	0	1781.66	717.983
C2-2mo	169	58	1	1617.03	711.673
C2-2mo	31	18	0	1643.12	712.774
C2-2mo	117	74	0	1661.45	715.271
C2-2mo	136	54	1	1755.7	721.556
C2-2mo	153	45	1	1626.99	724.419
C2-2mo	147	61	1	1762.76	736.552
C2-2mo	241	87	1	1662.08	732.336
C2-2mo	228	78	0	1746.38	739.119
C2-2mo	94	44	0	1683.7	736.577
C2-2mo	156	71	1	1635.04	748.383
C2-2mo	107	50	2	1761.81	775.028	MEA-COA Glut
C2-2mo	41	23	0	1752.03	774.226
C2-2mo	112	38	0	1776.28	780.998
C2-2mo	99	59	2	1591.48	778.948	Microglia NN
C2-2mo	143	48	0	1761.25	788.303
C2-2mo	24	18	0	1613.1	622.367
C2-2mo	54	26	1	1756.63	638.162
C2-2mo	21	14	0	1607.34	659.115
C2-2mo	235	68	0	1734.93	692.874
C2-2mo	87	33	1	1687.64	702.92
C2-2mo	69	38	1	1602.35	714.555
C2-2mo	12	9	0	1763.33	733.396
C2-2mo	85	48	0	1664.28	733.168
C2-2mo	29	22	0	1656.06	729.991
C2-2mo	93	51	0	1623.96	767.931	Astro-TE NN
C2-2mo	51	31	0	1635.22	771.508
C2-2mo	68	38	0	1618.24	600.827	MEA-COA Glut
C2-2mo	51	31	0	1643	608.087
C2-2mo	103	51	0	1738.26	615.902
C2-2mo	31	18	1	1601.9	608.258
C2-2mo	57	34	0	1678.86	622.67
C2-2mo	63	30	0	1669.05	641.194
C2-2mo	50	27	2	1666.59	767.578
C2-2mo	39	22	0	1593.44	761.99
C2-2mo	50	25	0	1715.77	597.703
C2-2mo	56	26	0	1599.04	628.756
C2-2mo	30	12	0	1694.98	642.306	IT AON-TT-DP Glut
C2-2mo	88	39	2	1764.05	651.864
C2-2mo	46	30	0	1719.03	658.039	MEA-COA Glut
C2-2mo	160	63	1	1706.1	666.846
C2-2mo	25	15	0	1722.19	689.854	MEA-COA Glut
C2-2mo	39	20	0	1678.11	760.462
C2-2mo	139	46	0	1721.38	692.139
C2-2mo	60	26	0	1758.98	774.591
C2-2mo	22	17	0	1715.03	599.904
C2-2mo	12	10	1	1604.7	594.751
C2-2mo	56	29	1	1631.82	609.836
C2-2mo	78	34	0	1689.83	646.185
C2-2mo	24	15	0	1632.04	750.426
C2-2mo	13	9	0	1605.11	596.511
C2-2mo	59	29	0	1709.54	664.671
C2-2mo	72	51	0	1768.92	808.866	OPC NN
C2-2mo	76	41	2	1751.42	807.409	Microglia NN
C2-2mo	52	39	2	1615.05	802.915
C2-2mo	136	75	1	1611.45	820.215	MEA-BST Gaba
C2-2mo	81	51	0	1582.88	827.437	MEA-COA Glut
C2-2mo	289	103	0	1720.15	846.122	MEA-BST Gaba
C2-2mo	76	33	0	1731.89	860.202	MEA-COA Glut
C2-2mo	155	76	0	1723.72	892.058
C2-2mo	50	29	1	1772.94	895.848
C2-2mo	32	21	0	1602.14	894.04
C2-2mo	196	68	3	1618.4	906.256	Oligo NN
C2-2mo	149	66	0	1686.4	920.082
C2-2mo	84	47	0	1631.12	922.471	MEA-COA Glut
C2-2mo	314	90	0	1704.91	936.986
C2-2mo	60	38	0	1643.81	937.615	MEA-COA Glut
C2-2mo	357	98	2	1717.96	947.243	Oligo NN
C2-2mo	23	16	0	1674.98	959.516
C2-2mo	86	61	1	1677.56	972.815	Endo NN
C2-2mo	165	88	0	1612.86	981.935
C2-2mo	137	71	0	1736.59	844.713
C2-2mo	84	48	0	1750.19	849.909	Endo NN
C2-2mo	81	42	0	1693.44	872.212
C2-2mo	13	10	0	1634.19	895.364
C2-2mo	90	53	0	1685.44	905.49	Endo NN
C2-2mo	81	50	1	1640.7	917.004
C2-2mo	26	17	0	1662.35	935.428
C2-2mo	32	20	0	1599.53	937.895	Endo NN
C2-2mo	70	39	0	1704.27	964.574
C2-2mo	60	33	1	1731.4	968.119
C2-2mo	31	24	0	1727.56	977.348	MEA-COA Glut
C2-2mo	35	23	0	1731.93	984.871
C2-2mo	154	74	0	1742.27	991.066	MEA-COA Glut
C2-2mo	45	25	1	1757.1	990.813	MEA-COA Glut
C2-2mo	54	27	0	1708.87	796.157
C2-2mo	131	58	2	1695.32	804.505
C2-2mo	21	11	0	1772.1	838.492
C2-2mo	34	27	0	1722.86	840.69
C2-2mo	124	66	2	1753.22	850.681	Endo NN
C2-2mo	221	96	0	1716.7	850.488	MEA-BST Gaba
C2-2mo	22	17	0	1681.31	849.305
C2-2mo	129	57	1	1709.44	859.407
C2-2mo	132	57	4	1735.24	860.269
C2-2mo	52	29	0	1680.36	868.741
C2-2mo	41	21	0	1684.05	877.166
C2-2mo	40	27	0	1745.19	895.277	MEA-BST Gaba
C2-2mo	28	21	0	1659.3	919.391
C2-2mo	17	15	0	1664.38	937.628
C2-2mo	91	54	0	1623.68	941.885
C2-2mo	53	33	0	1667.76	953.809	MEA-COA Glut
C2-2mo	144	58	3	1677.57	958.381
C2-2mo	34	26	0	1599.78	952.322	MEA-BST Gaba
C2-2mo	96	47	0	1715.84	963.078
C2-2mo	25	17	1	1593.26	956.489
C2-2mo	164	80	0	1718.4	848.323	MEA-BST Gaba
C2-2mo	28	23	0	1670.29	856.198
C2-2mo	69	35	0	1701.37	866.816
C2-2mo	41	22	0	1663.97	871.19
C2-2mo	22	13	0	1687.4	888.87
C2-2mo	17	15	0	1636.98	903.604
C2-2mo	81	51	1	1657.2	916.782
C2-2mo	182	76	1	1663.73	930.325
C2-2mo	47	23	0	1734.31	968.713	Astro-TE NN
C2-2mo	43	35	0	1714.25	979.749	MEA-BST Gaba
C2-2mo	149	77	0	1729.46	982.702	MEA-COA Glut
C2-2mo	31	23	0	1715.38	998.492
C2-2mo	68	44	1	1667.6	856.262
C2-2mo	44	31	0	1685.62	892.423
C2-2mo	107	54	0	1636.42	901.431
C2-2mo	149	81	0	1637.41	919.41
C2-2mo	38	30	1	1572.02	929.205
C2-2mo	74	46	0	1686.9	880.853	MEA-COA Glut
C2-2mo	14	9	0	1600.29	874.502
C2-2mo	41	27	0	1569.17	933.564	MEA-COA Glut
C2-2mo	19	13	0	1736.63	929.84
C2-2mo	14	13	0	1723.1	842.78
C2-2mo	40	27	0	1697.49	869.581
C2-2mo	114	62	2	1577.24	1004.45	MEA-BST Gaba
C2-2mo	340	145	1	1655.41	1019.44
C2-2mo	146	71	0	1681.47	1043.56
C2-2mo	52	31	0	1583.18	1039.6
C2-2mo	170	88	2	1727.21	1051.75	MEA-COA Glut
C2-2mo	179	80	1	1658.68	1064.86	MEA-BST Gaba
C2-2mo	124	72	0	1664.64	1077.6	MEA-COA Glut
C2-2mo	251	117	1	1620.72	1093.95	MEA-BST Gaba
C2-2mo	359	125	1	1631.39	1106.24	MEA-BST Gaba
C2-2mo	134	73	0	1680.43	1130.58	MEA-COA Glut
C2-2mo	251	111	3	1627.13	1133.76	MEA-BST Gaba
C2-2mo	68	41	1	1658.07	1167.98
C2-2mo	146	83	0	1701.57	1173.63
C2-2mo	116	63	0	1626.32	1182.69	Endo NN
C2-2mo	103	26	0	1746.5	1192.13	Oligo NN
C2-2mo	81	23	2	1717.52	1194.16	Oligo NN
C2-2mo	103	66	2	1633.25	1191.17	Peri NN
C2-2mo	177	28	2	1711.1	1199.72	Oligo NN
C2-2mo	50	32	0	1728.58	1012.69	MEA-COA Glut
C2-2mo	72	47	2	1698.27	1023.45	MEA-COA Glut
C2-2mo	48	28	0	1585.71	1019.35	MEA-BST Gaba
C2-2mo	176	93	0	1600.69	1027.8	MEA-BST Gaba
C2-2mo	57	37	0	1736.13	1076.94	Endo NN
C2-2mo	41	29	0	1570.24	1072.93
C2-2mo	136	52	1	1597.42	1076.24	MEA-BST Gaba
C2-2mo	159	83	0	1600.92	1100.94
C2-2mo	18	16	1	1660.07	1123.45
C2-2mo	26	18	0	1652.79	1132.1	MEA-COA Glut
C2-2mo	79	50	1	1705.35	1143.73	MEA-BST Gaba
C2-2mo	79	46	1	1637.61	1167.65
C2-2mo	137	66	1	1556.26	1180.16	MEA-BST Gaba
C2-2mo	94	61	1	1648.9	1186.9
C2-2mo	67	14	0	1695.7	1194.03	Oligo NN
C2-2mo	102	61	0	1680.39	1012.81	MEA-COA Glut
C2-2mo	307	113	2	1588.56	1018.85	MEA-BST Gaba
C2-2mo	109	57	0	1582.21	1026.24	MEA-BST Gaba
C2-2mo	29	21	0	1642.35	1030.14
C2-2mo	65	36	0	1619.64	1034.17	Pvalb Gaba
C2-2mo	38	31	1	1611.11	1039.27
C2-2mo	97	50	0	1605.81	1048.67	MEA-BST Gaba
C2-2mo	93	63	0	1756.11	1062.61	MEA-COA Glut
C2-2mo	27	20	0	1585.43	1061.6	MEA-COA Glut
C2-2mo	58	45	0	1694.85	1093.01
C2-2mo	26	22	0	1654.19	1089.81	Endo NN
C2-2mo	202	107	0	1706.64	1099.96	MEA-COA Glut
C2-2mo	114	69	1	1644.95	1117.05
C2-2mo	117	63	1	1747.63	1129.88
C2-2mo	25	13	0	1628.68	1127.15
C2-2mo	55	41	0	1626.79	1136.6	MEA-COA Glut
C2-2mo	34	19	0	1662.72	1144.28
C2-2mo	92	51	1	1691.43	1151.98
C2-2mo	70	44	0	1621.16	1150.92	MEA-BST Gaba
C2-2mo	214	81	2	1661.01	1152.28	Oligo NN
C2-2mo	13	12	0	1581.79	1152.54
C2-2mo	80	46	1	1682.24	1164.3
C2-2mo	36	24	1	1630.95	1160.89
C2-2mo	117	67	0	1669.78	1175.76	Endo NN
C2-2mo	116	52	1	1550.19	1170.91	MEA-BST Gaba
C2-2mo	62	39	0	1565.64	1171.52
C2-2mo	102	28	1	1726.9	1185.48	Oligo NN
C2-2mo	56	17	1	1711.15	1184.1	Oligo NN
C2-2mo	46	30	0	1743.51	1021.16	Endo NN
C2-2mo	115	73	1	1614.01	1038.57	MEA-BST Gaba
C2-2mo	65	41	0	1612.12	1060.88	MEA-COA Glut
C2-2mo	73	48	0	1746.96	1079.55	MEA-COA Glut
C2-2mo	52	38	0	1658.42	1106.33	MEA-COA Glut
C2-2mo	88	54	0	1722.99	1130.71	MEA-BST Gaba
C2-2mo	107	61	1	1646.44	1149.37
C2-2mo	203	86	0	1648.76	1159.35	MEA-BST Gaba
C2-2mo	140	72	2	1609.29	1035.27	MEA-BST Gaba
C2-2mo	85	58	1	1600.91	1057.67
C2-2mo	14	12	0	1654.25	1072.5
C2-2mo	28	23	1	1744.06	1090.16
C2-2mo	36	24	1	1740.62	1112.29
C2-2mo	34	27	0	1743.57	1151.88
C2-2mo	84	44	1	1657.48	1171.49
C2-2mo	13	11	0	1588.74	996.475
C2-2mo	15	12	0	1604.68	1068.58
C2-2mo	121	71	0	1743.99	1109.15	MEA-BST Gaba
C2-2mo	91	53	0	1740.68	1150.42
C2-2mo	68	43	0	1693.64	1152.77	MEA-BST Gaba
C2-2mo	43	27	0	1637.55	1169.58
C2-2mo	126	67	0	1629.73	1186.46	Peri NN
C2-2mo	11	11	0	1662.65	1187.62
C2-2mo	11	10	0	1745.28	1081.63
C2-2mo	18	14	1	1567.72	1073.37
C2-2mo	37	20	0	1679.66	1149.82
C2-2mo	55	31	0	1635.64	1167.49
C2-2mo	18	15	0	1610.08	1190.66
C2-2mo	223	53	2	1687.77	1215.01	Oligo NN
C2-2mo	68	41	0	1702.27	1232.57	MEA-COA Glut
C2-2mo	132	31	0	1665.88	1237.22	Oligo NN
C2-2mo	240	46	3	1626.53	1257.12	Oligo NN
C2-2mo	64	35	0	1721.61	1262.84	Astro-TE NN
C2-2mo	125	30	0	1634.82	1267.31	Oligo NN
C2-2mo	271	106	0	1684.56	1281.84	Pvalb Gaba
C2-2mo	56	35	1	1642.22	1280.64	OPC NN
C2-2mo	138	51	1	1563.7	1283.28	Oligo NN
C2-2mo	26	10	0	1588.89	1288.82	Oligo NN
C2-2mo	61	38	0	1685.4	1296.09	Astro-TE NN
C2-2mo	93	47	0	1645.9	1297.64	Microglia NN
C2-2mo	29	21	0	1739.17	1302.01	Microglia NN
C2-2mo	85	58	0	1621.12	1312.56	OPC NN
C2-2mo	74	34	0	1607.27	1320.82	Astro-TE NN
C2-2mo	230	52	0	1610.47	1329.93	Oligo NN
C2-2mo	93	52	0	1574.05	1330.16	MEA-COA Glut
C2-2mo	200	89	0	1631.5	1334.47
C2-2mo	134	58	0	1589.03	1347.27	Astro-TE NN
C2-2mo	94	46	1	1670.01	1356.33
C2-2mo	14	10	0	1607.26	1362.46
C2-2mo	23	22	0	1599.69	1363.66	Peri NN
C2-2mo	66	36	0	1689.18	1375.15	Endo NN
C2-2mo	126	53	0	1564.52	1375.63	Astro-TE NN
C2-2mo	60	37	0	1620.45	1382.35	Microglia NN
C2-2mo	54	35	0	1718.25	1386.9	OPC NN
C2-2mo	58	29	0	1580.45	1397.58	Pvalb Gaba
C2-2mo	327	79	2	1652.19	1207.95	Oligo NN
C2-2mo	44	19	1	1722.78	1223.54	Oligo NN
C2-2mo	248	52	1	1648.72	1229.64	Oligo NN
C2-2mo	94	29	0	1618.47	1244.9	Oligo NN
C2-2mo	171	43	1	1697.31	1272.93	Oligo NN
C2-2mo	129	34	1	1673.57	1278.6	Oligo NN
C2-2mo	65	31	0	1662.34	1290.99	OPC NN
C2-2mo	41	27	0	1679.97	1303.76
C2-2mo	187	36	0	1582.47	1299.51	Oligo NN
C2-2mo	52	31	0	1721.41	1308.76	Astro-TE NN
C2-2mo	55	27	0	1643.99	1326.89	Astro-TE NN
C2-2mo	87	54	0	1685.77	1328.84
C2-2mo	42	11	0	1547.25	1345.64	Oligo NN
C2-2mo	92	52	1	1624.68	1370.94	Astro-TE NN
C2-2mo	56	39	0	1607.21	1204.67
C2-2mo	97	48	1	1629.91	1233.7	Oligo NN
C2-2mo	52	11	0	1693.54	1256.36	Oligo NN
C2-2mo	121	26	1	1587.84	1251.17	Oligo NN
C2-2mo	46	28	0	1707.95	1274.36
C2-2mo	71	11	0	1589.14	1286.55	Oligo NN
C2-2mo	124	25	0	1550.93	1301.28	Oligo NN
C2-2mo	96	46	0	1603.38	1363.16	Endo NN
C2-2mo	18	13	0	1629.86	1212.93
C2-2mo	102	39	0	1720.53	1226.01
C2-2mo	125	25	1	1734.13	1227.7	Oligo NN
C2-2mo	20	4	0	1732.84	1239.96
C2-2mo	115	40	0	1587.3	1266.02	Oligo NN
C2-2mo	16	5	0	1633.94	1282.76
C2-2mo	31	15	0	1554.87	1362.77	Oligo NN
C2-2mo	12	11	0	1598.25	1196.47
C2-2mo	52	30	2	1572.42	1205.15	MEA-BST Gaba
C2-2mo	50	36	0	1542.21	1224.96	MEA-BST Gaba
C2-2mo	25	21	0	1594.87	1226.95	Endo NN
C2-2mo	133	24	2	1616.38	1233.08	Oligo NN
C2-2mo	56	17	0	1561.39	1283.83	Oligo NN
C2-2mo	19	15	0	1656.43	1313.27
C2-2mo	54	30	0	1668.94	1315.52	Astro-TE NN
C2-2mo	54	18	0	1608.97	1326.06	MEA-COA Glut
C2-2mo	50	38	0	1584.75	1210.93
C2-2mo	98	60	0	1624.41	1215.47
C2-2mo	87	24	0	1638.24	1281.6	Oligo NN
C2-2mo	43	13	0	1554.66	1277.19	MEA-COA Glut
C2-2mo	104	42	1	1561.98	1286.88	Oligo NN
C2-2mo	25	18	0	1596.1	1197.04
C2-2mo	21	16	0	1594.31	1225.2
C2-2mo	44	30	0	1541.4	1231.45	MEA-COA Glut
C2-2mo	15	8	0	1550.6	1285.32
C2-2mo	155	29	0	1712.88	1405.51	Oligo NN
C2-2mo	139	60	0	1580.49	1397.48	MEA-BST Gaba
C2-2mo	59	39	0	1651.63	1406.41	OPC NN
C2-2mo	198	84	0	1728.05	1415.44	Pvalb Gaba
C2-2mo	385	112	0	1543.02	1416.35	Lamp5 Gaba
C2-2mo	309	114	4	1641.41	1422.91	IT AON-TT-DP Glut
C2-2mo	111	62	1	1659.92	1424.96	OPC NN
C2-2mo	75	42	0	1612.46	1439.57	Endo NN
C2-2mo	142	51	0	1542.22	1435.62	Astro-TE NN
C2-2mo	173	70	1	1569.5	1447.59	Astro-TE NN
C2-2mo	247	58	2	1654.41	1460.32	Oligo NN
C2-2mo	71	38	0	1535.35	1470.96	Endo NN
C2-2mo	291	119	3	1726.14	1479.89	IT AON-TT-DP Glut
C2-2mo	99	50	1	1614.19	1493.35	Astro-TE NN
C2-2mo	144	82	2	1647.18	1495.86	OPC NN
C2-2mo	382	149	4	1706.24	1501.44	IT AON-TT-DP Glut
C2-2mo	146	62	1	1564.06	1499.71	Astro-TE NN
C2-2mo	59	37	0	1690.89	1508.7	IT AON-TT-DP Glut
C2-2mo	88	49	0	1650.19	1522.47	Endo NN
C2-2mo	66	40	3	1704	1523.68	Vip Gaba
C2-2mo	69	34	0	1598.45	1520.94	Endo NN
C2-2mo	276	126	0	1700.19	1537.9	IT AON-TT-DP Glut
C2-2mo	72	42	1	1579.73	1530.12	Microglia NN
C2-2mo	83	42	1	1634.13	1535.58	Astro-TE NN
C2-2mo	55	35	0	1651.36	1545.03	Astro-TE NN
C2-2mo	160	74	0	1548.18	1539.66	L6 IT CTX Glut
C2-2mo	97	54	0	1567.07	1551.15	Endo NN
C2-2mo	73	42	0	1653.63	1557.73	Endo NN
C2-2mo	58	34	0	1677.38	1560.13	Endo NN
C2-2mo	69	41	0	1589.74	1573.35	OPC NN
C2-2mo	269	96	1	1553.67	1572.32	Lamp5 Gaba
C2-2mo	93	48	1	1585.87	1586.97	Astro-TE NN
C2-2mo	93	44	2	1567.8	1588.64	Astro-TE NN
C2-2mo	48	29	0	1671.2	1598.12
C2-2mo	33	18	0	1608.39	1597.8	Astro-TE NN
C2-2mo	76	45	0	1647.34	1406.4	OPC NN
C2-2mo	42	15	0	1523.7	1545.71	Oligo NN
C2-2mo	55	36	0	1631.73	1490.19	Microglia NN
C2-2mo	48	31	0	1554.93	1527.2	Astro-TE NN
C2-2mo	68	48	0	1604.59	1597.64	Astro-TE NN
C2-2mo	34	24	0	1641.67	1406.52	Astro-TE NN
C2-2mo	18	16	0	1565.94	1548.6
C2-2mo	51	25	0	1608.3	1598.27	Astro-TE NN
C2-2mo	81	37	0	1687.69	1617.98	Astro-TE NN
C2-2mo	82	38	0	1640.32	1623.71	Astro-TE NN
C2-2mo	78	39	1	1682.05	1627.99	Astro-TE NN
C2-2mo	85	40	0	1613.94	1630.45	Astro-TE NN
C2-2mo	221	73	2	1659.59	1637.24	Endo NN
C2-2mo	109	65	0	1598.22	1647.38	Endo NN
C2-2mo	120	62	0	1637.4	1656.18	Astro-TE NN
C2-2mo	138	61	2	1653.57	1669.42	Astro-TE NN
C2-2mo	174	78	0	1596.55	1667.48
C2-2mo	228	104	1	1636.12	1674.49	OPC NN
C2-2mo	180	87	1	1687.09	1690.34	Endo NN
C2-2mo	206	48	1	1704.45	1701.86	Oligo NN
C2-2mo	270	56	0	1667.31	1714.44	Oligo NN
C2-2mo	278	116	2	1702.81	1731.31	MEA-BST Gaba
C2-2mo	175	34	1	1613.3	1723.54	Oligo NN
C2-2mo	33	18	0	1532.55	1720.98	Microglia NN
C2-2mo	70	42	0	1640.4	1745.84	OPC NN
C2-2mo	394	140	2	1525.94	1753.08	L2/3 IT CTX Glut
C2-2mo	69	39	0	1613.77	1752.3	Microglia NN
C2-2mo	505	136	4	1558.29	1751.84	L2/3 IT CTX Glut
C2-2mo	87	44	0	1646.57	1767.6	Endo NN
C2-2mo	474	161	3	1549.49	1766.93	L2/3 IT CTX Glut
C2-2mo	529	148	2	1531.83	1775.56	L2/3 IT CTX Glut
C2-2mo	451	157	0	1552.92	1779.6
C2-2mo	130	63	0	1596.44	1790.81	Astro-TE NN
C2-2mo	283	122	3	1552	1798.32	L2/3 IT CTX Glut
C2-2mo	63	42	3	1536.92	1801.25
C2-2mo	364	120	1	1607.97	1779.3	L2/3 IT CTX Glut
C2-2mo	45	34	1	1535.43	1610.56
C2-2mo	174	74	0	1569.84	1652.83
C2-2mo	30	26	0	1582.15	1656.16
C2-2mo	35	17	1	1669.3	1668.03	Astro-TE NN
C2-2mo	25	22	0	1511.48	1679.79	L6 IT CTX Glut
C2-2mo	73	49	0	1626.77	1712.7
C2-2mo	27	11	1	1643.67	1692.45	Oligo NN
C2-2mo	302	112	4	1545.45	1749.33	L2/3 IT CTX Glut
C2-2mo	50	30	0	1703.58	1632.53
C2-2mo	39	26	0	1518.05	1645.03
C2-2mo	37	33	0	1507.58	1677.4	IT AON-TT-DP Glut
C2-2mo	52	37	1	1516.11	1682.23
C2-2mo	48	12	0	1693.31	1740.36	Oligo NN
C2-2mo	142	74	2	1526.56	1748.32
C2-2mo	99	64	1	1525.27	1757.75	Microglia NN
C2-2mo	22	15	0	1583.4	1659.89
C2-2mo	170	94	0	1613.76	1695.81
C2-2mo	70	17	0	1704.66	1750.95	Oligo NN
C2-2mo	87	51	1	1698.25	1768.48
C2-2mo	65	34	0	1573.05	1608.25
C2-2mo	26	6	1	1566.26	1615.93	Oligo NN
C2-2mo	313	102	3	1554.15	1815.5	L4/5 IT CTX Glut
C2-2mo	53	26	0	1632.37	1830.14	Peri NN
C2-2mo	107	51	1	1570.34	1831.37
C2-2mo	154	74	0	1605.69	1855.13
C2-2mo	53	41	1	1616.15	1859.48
C2-2mo	63	34	1	1611.58	1878.41	Microglia NN
C2-2mo	72	30	0	1594.25	1879.57	MEA-COA Glut
C2-2mo	395	126	4	1678.73	1886.92
C2-2mo	107	60	0	1674.86	1895.36	L4/5 IT CTX Glut
C2-2mo	92	41	1	1567.07	1894.86
C2-2mo	335	121	3	1668.01	1903.91
C2-2mo	293	102	3	1692.13	1914.74	L4/5 IT CTX Glut
C2-2mo	302	101	1	1635.27	1917.13	L4/5 IT CTX Glut
C2-2mo	97	44	1	1665.26	1927.35
C2-2mo	118	58	0	1635.7	1934.59	L4/5 IT CTX Glut
C2-2mo	312	106	4	1650.4	1939.4	L4/5 IT CTX Glut
C2-2mo	94	55	1	1675.95	1954.45
C2-2mo	202	83	3	1689.7	1953.6
C2-2mo	177	84	3	1627.26	1956.21	L4/5 IT CTX Glut
C2-2mo	118	46	2	1590.43	1958.82
C2-2mo	69	34	0	1490.26	1963.14	L4/5 IT CTX Glut
C2-2mo	257	87	2	1512.4	1968.88
C2-2mo	75	43	2	1583.16	1984.24	L4/5 IT CTX Glut
C2-2mo	65	44	1	1554.82	1981.69	L4/5 IT CTX Glut
C2-2mo	221	51	0	1509.69	1986.45	Oligo NN
C2-2mo	48	30	0	1643.11	1998.17
C2-2mo	167	70	3	1564.09	2002.88	L4/5 IT CTX Glut
C2-2mo	299	101	4	1536.82	1802.09
C2-2mo	246	68	4	1626.92	1812.98	Vip Gaba
C2-2mo	295	98	2	1526.68	1823.17	L4/5 IT CTX Glut
C2-2mo	234	86	3	1516.58	1829.19	L4/5 IT CTX Glut
C2-2mo	63	40	0	1672.19	1861.63
C2-2mo	248	88	2	1634.27	1871.63	L4/5 IT CTX Glut
C2-2mo	316	116	3	1567.93	1872.52	L4/5 IT CTX Glut
C2-2mo	52	30	2	1636.28	1879.83	L4/5 IT CTX Glut
C2-2mo	228	102	3	1601.44	1913.74	L4/5 IT CTX Glut
C2-2mo	176	67	1	1496.41	1926.84	L4/5 IT CTX Glut
C2-2mo	20	15	0	1553.45	1937.41
C2-2mo	37	11	0	1610.68	1939.58	Oligo NN
C2-2mo	48	27	0	1596.46	1967.84
C2-2mo	48	31	1	1610.05	1968.73	Astro-TE NN
C2-2mo	114	60	0	1585.3	1977.53	Microglia NN
C2-2mo	120	58	1	1553.03	1982.9
C2-2mo	122	68	4	1611.75	1833.74	Microglia NN
C2-2mo	46	25	0	1619.35	1841.25
C2-2mo	72	42	1	1530.75	1841.84	L4/5 IT CTX Glut
C2-2mo	240	87	3	1627.84	1858.11
C2-2mo	150	70	3	1619.32	1866.48
C2-2mo	193	80	2	1646.61	1882.08	L4/5 IT CTX Glut
C2-2mo	293	111	3	1651.17	1900.85	L4/5 IT CTX Glut
C2-2mo	274	93	3	1614.79	1907.54	L4/5 IT CTX Glut
C2-2mo	104	43	0	1537.83	1912.69
C2-2mo	271	109	3	1605.49	1852.36
C2-2mo	268	98	3	1565.64	1856.92
C2-2mo	138	65	0	1590.62	1921.42	L4/5 IT CTX Glut
C2-2mo	90	57	1	1651.14	1957.86	Sst Gaba
C2-2mo	170	75	4	1652.86	1969.39
C2-2mo	86	44	1	1634.71	1874.51	L4/5 IT CTX Glut
C2-2mo	129	63	2	1634.28	1932.06	L4/5 IT CTX Glut
C2-2mo	54	35	1	1584.63	1988.57	L4/5 IT CTX Glut
C2-2mo	62	32	0	1643.16	2001.14	L4/5 IT CTX Glut
C2-2mo	87	52	2	1589.23	1833.91
C2-2mo	89	40	0	1578.79	1847.25
C2-2mo	76	46	1	1693.45	1870.6
C2-2mo	86	43	0	1666.11	1883.71	L4/5 IT CTX Glut
C2-2mo	65	37	2	1677.9	1888.78	L4/5 IT CTX Glut
C2-2mo	15	11	0	1547.98	1969
C2-2mo	30	23	0	1604.13	1848.27	L4/5 IT CTX Glut
C2-2mo	87	44	3	1526.51	1871.25	L4/5 IT CTX Glut
C2-2mo	36	25	1	1681.23	1954.58	L4/5 IT CTX Glut
C2-2mo	78	41	2	1621.66	1957.58
C2-2mo	12	10	0	1591.92	1986.67
C2-2mo	47	35	1	1580.22	1988.22	L4/5 IT CTX Glut
C2-2mo	234	111	0	1542.87	2003.19	Sst Gaba
C2-2mo	309	95	3	1563.88	2003.46	L5 IT CTX Glut
C2-2mo	246	103	2	1513.6	2010.59	Pvalb Gaba
C2-2mo	39	30	0	1688.51	2022.22	L6 IT CTX Glut
C2-2mo	291	131	0	1622.9	2026.2
C2-2mo	263	108	0	1503.23	2023.7	L5 NP CTX Glut
C2-2mo	380	97	1	1671	2041.28	Oligo NN
C2-2mo	148	73	1	1537.94	2035.05	Pvalb Gaba
C2-2mo	290	107	0	1483.58	2039.61	L5 ET CTX Glut
C2-2mo	102	56	0	1627.47	2046.08	Peri NN
C2-2mo	118	66	0	1554.87	2048.8	Endo NN
C2-2mo	509	140	4	1632.87	2058.58	L4/5 IT CTX Glut
C2-2mo	88	46	0	1525.43	2055.55	Endo NN
C2-2mo	613	175	3	1593.34	2059.13	L5 IT CTX Glut
C2-2mo	173	78	0	1647.21	2074.61	Astro-TE NN
C2-2mo	556	155	2	1535.15	2071.28	L5 NP CTX Glut
C2-2mo	123	76	0	1485.32	2084.11	Astro-TE NN
C2-2mo	52	29	0	1523.25	2083.14
C2-2mo	66	43	3	1530.63	2090.75	L5 IT CTX Glut
C2-2mo	233	104	2	1588.91	2100.34	L4/5 IT CTX Glut
C2-2mo	505	157	4	1616.46	2109.04	Sst Gaba
C2-2mo	98	56	2	1549.04	2111.55	L5 ET CTX Glut
C2-2mo	557	152	2	1622.86	2128.51	Pvalb Gaba
C2-2mo	268	104	3	1483.58	2123.27	L5 ET CTX Glut
C2-2mo	134	81	2	1576.71	2127.6	L5 ET CTX Glut
C2-2mo	85	63	1	1540.03	2132.46
C2-2mo	100	59	0	1648.19	2135.04	Pvalb Gaba
C2-2mo	112	52	0	1580.88	2151.86	Endo NN
C2-2mo	343	126	4	1490.57	2153.66
C2-2mo	288	106	0	1555.36	2160.69	Pvalb Gaba
C2-2mo	57	46	0	1647.56	2164.65	Peri NN
C2-2mo	98	58	1	1643.2	2174.79	Peri NN
C2-2mo	168	84	0	1488.36	2167.86	Pvalb Gaba
C2-2mo	522	166	3	1615.29	2178.45	L5 ET CTX Glut
C2-2mo	325	92	2	1589.76	2180.62	Oligo NN
C2-2mo	311	81	2	1488.66	2182.91	Oligo NN
C2-2mo	132	74	2	1548.8	2186.63	Astro-TE NN
C2-2mo	97	51	0	1524.43	2191.2
C2-2mo	182	83	1	1547.97	2109.82	L5 ET CTX Glut
C2-2mo	58	37	1	1679.15	2154.94	L5 IT CTX Glut
C2-2mo	305	116	1	1491.97	2149.02	L6 CT CTX Glut
C2-2mo	85	55	1	1531.81	2156.66
C2-2mo	42	34	0	1600.9	2156.98	Astro-TE NN
C2-2mo	205	87	2	1489.23	2158.86	L5 NP CTX Glut
C2-2mo	181	103	1	1608.38	2167.34	L5 ET CTX Glut
C2-2mo	213	87	2	1643.4	2003.01	L5 IT CTX Glut
C2-2mo	50	38	0	1686.33	2028.02	L4/5 IT CTX Glut
C2-2mo	303	113	3	1528.02	2088.24	L5 IT CTX Glut
C2-2mo	226	93	2	1666.57	2102.5	L5 IT CTX Glut
C2-2mo	175	91	0	1495.98	2105.94	L5 IT CTX Glut
C2-2mo	49	35	0	1528.03	2113.55
C2-2mo	103	60	1	1496.54	2116.69	L4/5 IT CTX Glut
C2-2mo	173	83	2	1554.26	2158.64	Pvalb Gaba
C2-2mo	67	44	1	1631.15	2176.01
C2-2mo	208	99	1	1663.88	2206.45	L5 IT CTX Glut
C2-2mo	164	80	2	1645.14	2023.45	L5 IT CTX Glut
C2-2mo	103	66	0	1590.4	2102.03	L5 IT CTX Glut
C2-2mo	465	154	2	1574.04	2122.4	L5 ET CTX Glut
C2-2mo	177	91	1	1551	2152.79	OPC NN
C2-2mo	307	99	1	1557.07	2167.16	Pvalb Gaba
C2-2mo	313	119	3	1540.59	2129.67	L5 IT CTX Glut
C2-2mo	290	120	1	1615.82	2180.99	L5 ET CTX Glut
C2-2mo	114	62	0	1640.83	2203.29
C2-2mo	250	130	2	1581.1	2144.37	L5 NP CTX Glut
C2-2mo	175	94	1	1490.52	2157.1	L6 CT CTX Glut
C2-2mo	107	67	2	1572.25	2120.35	L5 ET CTX Glut
C2-2mo	60	41	1	1489.27	2162.42
C2-2mo	125	57	0	1535.07	2209.23	Microglia NN
C2-2mo	92	53	0	1655.87	2220.34	Endo NN
C2-2mo	425	141	1	1636.26	2221.65
C2-2mo	472	135	4	1489.73	2222.71	L6 CT CTX Glut
C2-2mo	652	176	3	1611.18	2236	L5 ET CTX Glut
C2-2mo	148	77	0	1501.25	2236.01	Peri NN
C2-2mo	64	17	0	1556.86	2235.2	Oligo NN
C2-2mo	136	70	1	1572.69	2245	Peri NN
C2-2mo	427	132	1	1618.58	2248.65	L5 NP CTX Glut
C2-2mo	58	35	0	1661.59	2249.54	Microglia NN
C2-2mo	163	71	1	1521.67	2248.66
C2-2mo	540	165	3	1497.71	2252.81	L5 ET CTX Glut
C2-2mo	326	129	1	1650.45	2267.59	L5 NP CTX Glut
C2-2mo	54	34	0	1611.46	2262.8	L4/5 IT CTX Glut
C2-2mo	170	84	0	1529.81	2267.78	L6 CT CTX Glut
C2-2mo	539	162	2	1599.54	2270.79	Sst Gaba
C2-2mo	434	128	3	1657.47	2289.76	Pvalb Gaba
C2-2mo	121	63	2	1598.92	2289.2	Pvalb Gaba
C2-2mo	76	48	1	1501.95	2289.32	Sst Gaba
C2-2mo	41	30	0	1595.43	2297.67	Endo NN
C2-2mo	415	137	0	1523.81	2300.45
C2-2mo	103	63	1	1617.21	2306.25	Microglia NN
C2-2mo	537	167	2	1496.49	2304.42	L4/5 IT CTX Glut
C2-2mo	484	139	4	1481.6	2305.25	L6 CT CTX Glut
C2-2mo	173	88	2	1535.28	2308.62	L6 CT CTX Glut
C2-2mo	140	70	0	1557.09	2313.27
C2-2mo	157	75	2	1568.56	2313.96	Sst Gaba
C2-2mo	440	139	4	1632.36	2319.92	L5 NP CTX Glut
C2-2mo	568	156	2	1529.04	2326.69	Pvalb Gaba
C2-2mo	122	67	0	1667.21	2334.95	IT AON-TT-DP Glut
C2-2mo	73	50	1	1628.74	2331.11	Astro-TE NN
C2-2mo	144	82	1	1525.52	2348.45
C2-2mo	294	119	0	1488.16	2350.87	L6 CT CTX Glut
C2-2mo	570	149	3	1651	2359.7
C2-2mo	320	102	1	1512.74	2357.18	Oligo NN
C2-2mo	97	56	0	1535.37	2358.06	L6 CT CTX Glut
C2-2mo	408	158	4	1630.27	2376.84
C2-2mo	204	85	2	1458.36	2371.1	L6 CT CTX Glut
C2-2mo	549	154	4	1616	2380.7	L5 ET CTX Glut
C2-2mo	191	89	1	1590.75	2382.78	Astro-TE NN
C2-2mo	317	116	2	1636.69	2386.75	L6 CT CTX Glut
C2-2mo	566	128	2	1606.36	2388.72	Pvalb Gaba
C2-2mo	388	141	2	1654.15	2404.08
C2-2mo	170	88	1	1534.27	2405.4	Sst Gaba
C2-2mo	398	127	4	1597.15	2224.06	L4/5 IT CTX Glut
C2-2mo	65	28	0	1663.21	2237.01
C2-2mo	112	51	1	1543.08	2247.29
C2-2mo	482	142	4	1561.66	2275.71	L5 ET CTX Glut
C2-2mo	549	142	4	1538.17	2306.47	L6 CT CTX Glut
C2-2mo	386	139	1	1607.81	2319.44	L4/5 IT CTX Glut
C2-2mo	75	52	0	1664.28	2325.05
C2-2mo	259	126	0	1587.03	2346.74	Microglia NN
C2-2mo	109	68	0	1484.13	2352.03	L6 CT CTX Glut
C2-2mo	94	58	0	1537.68	2369.06
C2-2mo	36	18	0	1485.61	2397.29
C2-2mo	106	60	0	1473.45	2206.04	L5 ET CTX Glut
C2-2mo	428	143	1	1522.22	2250.88
C2-2mo	60	35	0	1594.2	2257.33	Endo NN
C2-2mo	135	73	0	1479.22	2259.2	Pvalb Gaba
C2-2mo	451	141	4	1529.91	2270.74	L6 CT CTX Glut
C2-2mo	441	147	2	1596.94	2292.94	Pvalb Gaba
C2-2mo	164	93	3	1481.44	2354.16	L6 CT CTX Glut
C2-2mo	76	45	0	1489.1	2384.88	L5 NP CTX Glut
C2-2mo	69	43	0	1628.61	2409.91	Pvalb Gaba
C2-2mo	54	41	0	1553.19	2294.19
C2-2mo	38	27	0	1520.87	2304.54
C2-2mo	87	59	1	1541.81	2304.29	L6 CT CTX Glut
C2-2mo	102	59	1	1660.67	2316.47	L6 CT CTX Glut
C2-2mo	268	102	2	1486.12	2324.69	Pvalb Gaba
C2-2mo	486	135	2	1564.99	2330.55
C2-2mo	367	130	1	1477.21	2356.16	L5 ET CTX Glut
C2-2mo	210	70	0	1482.29	2397.54	L5 ET CTX Glut
C2-2mo	194	83	3	1546.53	2402.61	L5 ET CTX Glut
C2-2mo	31	21	0	1663.92	2207.1	L5 IT CTX Glut
C2-2mo	21	20	0	1667.87	2268.45
C2-2mo	130	68	0	1658.88	2378.38	L5 ET CTX Glut
C2-2mo	43	29	0	1647.83	2265.74	L5 NP CTX Glut
C2-2mo	31	25	0	1529.21	2258.98
C2-2mo	103	56	1	1561.57	2348.47	Pvalb Gaba
C2-2mo	88	40	0	1519.21	2247.59
C2-2mo	50	37	0	1646.15	2265.35
C2-2mo	38	29	0	1664.29	2328.62	IT AON-TT-DP Glut
C2-2mo	463	138	2	1534.19	2406.04	Sst Gaba
C2-2mo	97	54	0	1593.5	2409.89	Astro-TE NN
C2-2mo	169	86	0	1580.62	2411.2	Astro-TE NN
C2-2mo	27	21	0	1645.57	2419.06	MEA-COA Glut
C2-2mo	121	75	0	1489.32	2413.82
C2-2mo	96	60	0	1622.79	2422.49	Endo NN
C2-2mo	183	81	1	1498.11	2425.98
C2-2mo	384	122	3	1585.14	2431.93	L6 CT CTX Glut
C2-2mo	412	143	3	1521.74	2430.91	L6 CT CTX Glut
C2-2mo	32	25	0	1457.08	2439.42	Microglia NN
C2-2mo	110	64	1	1651.94	2450.9	L4/5 IT CTX Glut
C2-2mo	373	128	4	1479.64	2461.65	L6 CT CTX Glut
C2-2mo	235	82	0	1492.78	2466.89	Oligo NN
C2-2mo	74	51	0	1634.97	2480.92	L6 CT CTX Glut
C2-2mo	338	127	2	1565.2	2482.11	L5 NP CTX Glut
C2-2mo	237	92	1	1490.07	2478.56	L5 NP CTX Glut
C2-2mo	96	44	1	1451.5	2480.86	OPC NN
C2-2mo	179	61	0	1523.95	2484.68	Oligo NN
C2-2mo	159	89	0	1582.52	2494.52	Microglia NN
C2-2mo	297	112	1	1635.48	2512.48	L6 CT CTX Glut
C2-2mo	142	61	0	1461.99	2505.82
C2-2mo	355	138	2	1561.41	2513.31	L6 CT CTX Glut
C2-2mo	478	146	4	1641.31	2520.32	L5 ET CTX Glut
C2-2mo	95	48	0	1574.65	2519.54	Endo NN
C2-2mo	275	81	1	1483.3	2523.49	Vip Gaba
C2-2mo	264	92	0	1493.26	2525.97	Oligo NN
C2-2mo	132	75	0	1614.47	2535.2	Astro-TE NN
C2-2mo	548	154	2	1600.06	2536.83	L6 CT CTX Glut
C2-2mo	730	181	4	1519.06	2536.77
C2-2mo	188	89	1	1631.05	2543.83
C2-2mo	382	116	2	1588.43	2543.7	L6 CT CTX Glut
C2-2mo	382	108	1	1619.72	2548.59	Oligo NN
C2-2mo	190	71	0	1452.84	2544.13	Oligo NN
C2-2mo	164	81	0	1638.43	2553.19	Endo NN
C2-2mo	277	80	2	1536.43	2553.56	Oligo NN
C2-2mo	744	166	4	1581.06	2557.96	L6 CT CTX Glut
C2-2mo	395	120	1	1474.07	2552.59	L5 ET CTX Glut
C2-2mo	62	44	0	1522.99	2552.75	MEA-COA Glut
C2-2mo	78	50	0	1515.09	2559.59	Microglia NN
C2-2mo	411	137	4	1498.83	2568.53	L6 IT CTX Glut
C2-2mo	526	145	2	1526.54	2572.77	L6 CT CTX Glut
C2-2mo	127	66	0	1580.07	2579.36	L6 CT CTX Glut
C2-2mo	543	170	4	1474.44	2575.73	L6 IT CTX Glut
C2-2mo	290	73	2	1599.56	2589.65	Oligo NN
C2-2mo	117	56	0	1444.35	2585.38	L5 ET CTX Glut
C2-2mo	192	88	2	1457.87	2585.27	L6 CT CTX Glut
C2-2mo	257	104	3	1524.28	2601.68
C2-2mo	493	148	3	1499.59	2596.51	Pvalb Gaba
C2-2mo	185	52	1	1570.9	2601.23	Oligo NN
C2-2mo	172	72	0	1454.36	2603.13	L6 CT CTX Glut
C2-2mo	364	115	1	1644.64	2421.96	L6 CT CTX Glut
C2-2mo	164	77	2	1574.23	2450.03	L5 IT CTX Glut
C2-2mo	32	23	0	1634.92	2476.91	IT AON-TT-DP Glut
C2-2mo	509	148	3	1600.78	2480.98	L6 CT CTX Glut
C2-2mo	27	19	0	1562.57	2497.24	Lamp5 Gaba
C2-2mo	278	108	3	1464.08	2522.08	L5 ET CTX Glut
C2-2mo	110	59	0	1576.89	2580.37	L6 CT CTX Glut
C2-2mo	123	62	1	1546.96	2403.23	L5 ET CTX Glut
C2-2mo	122	70	3	1628.55	2410.74	Pvalb Gaba
C2-2mo	24	18	0	1460.43	2439.2
C2-2mo	70	44	0	1515.47	2467.96
C2-2mo	336	137	2	1564.63	2485.32
C2-2mo	186	81	1	1505.81	2475.1	L6 CT CTX Glut
C2-2mo	165	82	0	1493.01	2503.05	Astro-TE NN
C2-2mo	75	55	0	1507.51	2548.19
C2-2mo	60	37	1	1461.72	2585.8	L5 IT CTX Glut
C2-2mo	90	59	0	1485.15	2413.28
C2-2mo	156	77	1	1633.71	2485.79	L6 CT CTX Glut
C2-2mo	54	27	0	1499.01	2491.49	Oligo NN
C2-2mo	124	66	0	1506.79	2495.59
C2-2mo	94	54	1	1627.38	2526.64
C2-2mo	192	90	3	1588.74	2575.8	L6 CT CTX Glut
C2-2mo	163	45	0	1581.22	2581.34	Oligo NN
C2-2mo	81	51	0	1572.39	2579.78	Microglia NN
C2-2mo	195	79	1	1462.92	2587.84	L6 CT CTX Glut
C2-2mo	189	90	3	1525.06	2595.52	L5 IT CTX Glut
C2-2mo	182	90	1	1525.28	2606.98	L6 IT CTX Glut
C2-2mo	106	43	0	1467	2433.18	Oligo NN
C2-2mo	27	23	0	1492.27	2436.74
C2-2mo	88	55	1	1458.65	2441.09	Astro-TE NN
C2-2mo	203	63	1	1592.41	2469.6	Oligo NN
C2-2mo	374	117	2	1633.02	2482.56	L6 CT CTX Glut
C2-2mo	40	24	0	1486.52	2479.18
C2-2mo	108	60	0	1634.72	2497.43	L6 CT CTX Glut
C2-2mo	130	68	3	1553.71	2503.2	L6 CT CTX Glut
C2-2mo	170	70	3	1529.01	2507.29
C2-2mo	126	50	0	1623.41	2547.18	MEA-COA Glut
C2-2mo	19	18	0	1554.71	2587.95
C2-2mo	102	53	0	1466.54	2589.05	L6 CT CTX Glut
C2-2mo	37	29	0	1481.24	2479.6
C2-2mo	87	50	0	1576.55	2499.07	Sst Gaba
C2-2mo	97	65	1	1557.28	2500.31	L6 CT CTX Glut
C2-2mo	99	58	1	1550.82	2591.87	L6 IT CTX Glut
C2-2mo	35	25	0	1572.55	2478.06	L5 NP CTX Glut
C2-2mo	58	38	0	1562.37	2482.53
C2-2mo	44	34	0	1560.38	2497.13
C2-2mo	81	45	0	1489.41	2525.13
C2-2mo	28	22	0	1559.56	2583.08
C2-2mo	443	140	3	1524.34	2604.45	L6 IT CTX Glut
C2-2mo	298	103	3	1454.36	2603.51	L6 CT CTX Glut
C2-2mo	231	96	2	1567.13	2629.45	L6 CT CTX Glut
C2-2mo	344	109	3	1461.23	2632.73	L6 CT CTX Glut
C2-2mo	64	40	0	1637.07	2643.36
C2-2mo	69	49	0	1571.54	2645.83	Endo NN
C2-2mo	300	105	3	1520.55	2648.15	Pvalb Gaba
C2-2mo	366	139	2	1538.11	2653.31
C2-2mo	158	77	0	1571.74	2663.09	Sst Gaba
C2-2mo	486	135	2	1629.97	2668.09	L6 CT CTX Glut
C2-2mo	167	82	0	1561.69	2664.19	L5 NP CTX Glut
C2-2mo	183	88	1	1440.4	2658.8	L5 IT CTX Glut
C2-2mo	399	144	3	1544.85	2670.38	Pvalb Gaba
C2-2mo	475	145	2	1442.37	2671.6	L6 CT CTX Glut
C2-2mo	112	69	0	1461.04	2675.29
C2-2mo	388	136	3	1474.74	2678.01	L5 ET CTX Glut
C2-2mo	538	163	3	1510.69	2683.57	L6 CT CTX Glut
C2-2mo	48	39	0	1528.69	2687.06	OPC NN
C2-2mo	145	83	0	1471.52	2692.37
C2-2mo	266	101	3	1576.46	2701	Sst Gaba
C2-2mo	320	131	2	1618.43	2704.52	L6 CT CTX Glut
C2-2mo	132	63	0	1523.12	2702.86	Pvalb Gaba
C2-2mo	374	126	0	1577.9	2712.23	L6 CT CTX Glut
C2-2mo	111	65	0	1439.66	2713.88	OPC NN
C2-2mo	257	110	0	1546.98	2722.12	Pvalb Gaba
C2-2mo	589	163	4	1449.77	2726.78	L5 ET CTX Glut
C2-2mo	526	139	1	1569.16	2732.85	L6 IT CTX Glut
C2-2mo	144	50	0	1487.81	2729.65
C2-2mo	273	115	1	1513.46	2735.54
C2-2mo	51	35	0	1546.45	2737.44	Endo NN
C2-2mo	386	123	0	1578.61	2741.01	L6 CT CTX Glut
C2-2mo	408	119	4	1445.83	2745.71	Pvalb Gaba
C2-2mo	242	108	0	1454.52	2760.31	L6 CT CTX Glut
C2-2mo	377	90	1	1472.66	2767.51	Oligo NN
C2-2mo	314	121	0	1625.14	2773.76	L6 CT CTX Glut
C2-2mo	74	44	0	1499.99	2779.43
C2-2mo	273	115	0	1528.16	2784.64
C2-2mo	187	66	0	1564.33	2785.22	Oligo NN
C2-2mo	427	133	4	1583.84	2793.38	L5 ET CTX Glut
C2-2mo	167	80	0	1630.29	2800.39	L6 CT CTX Glut
C2-2mo	366	122	4	1518.97	2794.55	Pvalb Gaba
C2-2mo	166	87	1	1504.76	2801.42	Astro-TE NN
C2-2mo	441	138	2	1565.79	2803.24	L6 CT CTX Glut
C2-2mo	451	143	3	1618.81	2651.59	L6 CT CTX Glut
C2-2mo	111	65	1	1635.05	2750.79
C2-2mo	84	49	1	1462.13	2748.94	Pvalb Gaba
C2-2mo	120	56	0	1625.85	2763.63
C2-2mo	57	38	1	1456.18	2785.13
C2-2mo	268	99	1	1596.75	2626.51	L6 CT CTX Glut
C2-2mo	109	56	1	1547.43	2626.88	Peri NN
C2-2mo	231	71	0	1504.95	2669.61	Oligo NN
C2-2mo	101	49	2	1619.33	2672.3
C2-2mo	408	159	1	1547.36	2724.8	Pvalb Gaba
C2-2mo	295	114	0	1516.77	2735.72	L5 ET CTX Glut
C2-2mo	303	101	1	1611.33	2757.32	L6 CT CTX Glut
C2-2mo	178	80	0	1598.05	2614	L5 ET CTX Glut
C2-2mo	242	95	1	1498.29	2694.8	L5 ET CTX Glut
C2-2mo	319	136	3	1510.83	2734.21	Sst Gaba
C2-2mo	45	28	1	1534.44	2641.98
C2-2mo	13	13	0	1555.61	2683.54
C2-2mo	59	41	0	1561.15	2692.3	L4/5 IT CTX Glut
C2-2mo	77	47	0	1551.86	2693.76	Lamp5 Gaba
C2-2mo	87	58	1	1544.8	2725.61
C2-2mo	340	116	3	1520.24	2735.83	L6 IT CTX Glut
C2-2mo	76	54	0	1428.62	2799.9	L6 IT CTX Glut
C2-2mo	128	69	0	1525.19	2607.45
C2-2mo	26	21	0	1449.15	2692.16
C2-2mo	21	16	0	1464.07	2701.74
C2-2mo	119	52	2	1557.94	2716.34	Pvalb Gaba
C2-2mo	83	53	0	1542.98	2724.09
C2-2mo	169	73	2	1524.58	2779.62
C2-2mo	48	42	0	1531.02	2788.56
C2-2mo	53	29	0	1453.61	2786.47
C2-2mo	31	23	0	1546.43	2629.47	Peri NN
C2-2mo	31	23	2	1568.22	2663.98
C2-2mo	45	33	0	1625.62	2766.8
C2-2mo	21	14	0	1434.51	2802.93	L6 IT CTX Glut
C2-2mo	375	139	4	1447.09	2817.13	Sst Gaba
C2-2mo	539	150	3	1467.56	2830.16	L6 CT CTX Glut
C2-2mo	420	133	4	1618.58	2838.99	L6 CT CTX Glut
C2-2mo	197	83	0	1433.38	2863.81	Peri NN
C2-2mo	246	86	0	1547.96	2872.73
C2-2mo	577	158	3	1453.94	2869.17	L5 ET CTX Glut
C2-2mo	474	138	1	1613.86	2888.12	L6 CT CTX Glut
C2-2mo	242	82	1	1464.53	2882.26	Oligo NN
C2-2mo	112	54	0	1498.79	2883.66	Endo NN
C2-2mo	145	78	2	1423.46	2884.87	Endo NN
C2-2mo	132	71	0	1543.97	2891.7
C2-2mo	484	133	3	1476.01	2894.25	Pvalb Gaba
C2-2mo	106	62	1	1510.46	2897.57	Microglia NN
C2-2mo	566	162	4	1564.45	2907.06	L6 CT CTX Glut
C2-2mo	96	55	0	1528.75	2911.77
C2-2mo	502	136	3	1442.59	2910.05	Lamp5 Gaba
C2-2mo	682	164	4	1587.47	2926.02	L6 IT CTX Glut
C2-2mo	64	47	1	1553.95	2922.41
C2-2mo	262	83	0	1461.46	2926.81
C2-2mo	204	94	1	1570.4	2945.81
C2-2mo	204	43	1	1447.51	2942.08	Oligo NN
C2-2mo	99	63	0	1599.26	2962.68	Pvalb Gaba
C2-2mo	489	147	1	1485.5	2948.78	L6 CT CTX Glut
C2-2mo	99	57	1	1433.94	2971.16	Endo NN
C2-2mo	423	145	2	1455.57	2979.21	L6 CT CTX Glut
C2-2mo	447	155	2	1414.1	2989.91	L5 ET CTX Glut
C2-2mo	507	147	0	1609.2	3007.86	L6 IT CTX Glut
C2-2mo	60	41	1	1482.65	3003.84	Astro-TE NN
C2-2mo	23	21	0	1536.73	3008.95	MEA-COA Glut
C2-2mo	61	35	0	1592.64	2815.87
C2-2mo	109	53	0	1562.88	2857.46
C2-2mo	176	86	1	1539.31	2940.44	Pvalb Gaba
C2-2mo	334	135	3	1601.24	2961.75	Pvalb Gaba
C2-2mo	73	42	0	1514.59	2816.44
C2-2mo	75	41	0	1435.44	2841.88	L6 IT CTX Glut
C2-2mo	289	106	1	1601.79	2868.73	L6 IT CTX Glut
C2-2mo	17	16	0	1587.95	2968.82
C2-2mo	132	64	0	1445.68	2813.77	Sst Gaba
C2-2mo	217	94	1	1448.76	2822.25	L6 CT CTX Glut
C2-2mo	63	41	0	1413.9	2983.43	OPC NN
C2-2mo	73	49	0	1417.59	2993.91	Astro-TE NN
C2-2mo	27	23	0	1428.57	2800.73	L6 IT CTX Glut
C2-2mo	52	34	0	1523.74	2910.61	Peri NN
C2-2mo	51	36	0	1533.79	2912.79
C2-2mo	277	112	2	1603.51	2956.65	L6 CT CTX Glut
C2-2mo	35	29	0	1434.3	2803.21
C2-2mo	25	18	0	1452.02	2806.4
C2-2mo	407	147	3	1532.53	2825.04	L6 CT CTX Glut
C2-2mo	55	26	0	1463.09	2923.49
C2-2mo	40	31	0	1566.44	2943.09
C2-2mo	60	38	0	1556.15	2946.14	L6 CT CTX Glut
C2-2mo	28	17	1	1516.77	2948.96
C2-2mo	114	65	0	1593.45	2968.74	Pvalb Gaba
C2-2mo	46	32	0	1569.31	2827.19	Pvalb Gaba
C2-2mo	18	16	1	1610.2	2851.59
C2-2mo	14	11	0	1465.91	2917.88
C2-2mo	178	83	1	1536.77	3007.39
C2-2mo	146	82	0	1571.4	3015.1	Astro-TE NN
C2-2mo	110	63	0	1604.37	3018.84	OPC NN
C2-2mo	465	132	2	1462.88	3029.74	L5 NP CTX Glut
C2-2mo	191	44	0	1433.17	3025.82	Oligo NN
C2-2mo	520	159	4	1494.42	3041.34	L5 ET CTX Glut
C2-2mo	728	169	4	1595.07	3051.7	L6 IT CTX Glut
C2-2mo	145	69	0	1412.83	3044.77	L4/5 IT CTX Glut
C2-2mo	31	20	0	1426.73	3041.73	Endo NN
C2-2mo	83	44	0	1490.8	3064.5	Endo NN
C2-2mo	409	138	2	1524.78	3068.48	L6 IT CTX Glut
C2-2mo	436	155	3	1501.02	3077.86	Sst Gaba
C2-2mo	492	132	2	1575.01	3078.39	L6 CT CTX Glut
C2-2mo	573	161	4	1519.57	3077.43	L6 CT CTX Glut
C2-2mo	658	158	3	1556.27	3091.16	L6 IT CTX Glut
C2-2mo	177	92	4	1486.96	3090.83	L6 IT CTX Glut
C2-2mo	498	142	3	1579.39	3106.4	L6 CT CTX Glut
C2-2mo	63	44	0	1512.98	3117.73
C2-2mo	275	105	3	1583.06	3122.99	Sst Gaba
C2-2mo	143	71	0	1539.34	3128.97	Astro-TE NN
C2-2mo	83	55	0	1501.6	3129.69	Endo NN
C2-2mo	102	54	1	1599.1	3137.19	Oligo NN
C2-2mo	302	112	1	1573.49	3158.41	Sst Gaba
C2-2mo	613	160	4	1435.24	3156.47	L5 ET CTX Glut
C2-2mo	147	86	1	1557.69	3172.97	OPC NN
C2-2mo	357	122	0	1481.72	3176.77	Pvalb Gaba
C2-2mo	306	105	1	1402.13	3178.37	L4/5 IT CTX Glut
C2-2mo	376	142	1	1535.35	3188.33
C2-2mo	643	174	2	1481.38	3198.26	L5 ET CTX Glut
C2-2mo	190	97	2	1399.63	3195.68	Sst Gaba
C2-2mo	17	16	0	1418.77	3200.41
C2-2mo	49	40	0	1450.09	3204.55	Endo NN
C2-2mo	222	92	0	1413.84	3014.59	L5 NP CTX Glut
C2-2mo	97	58	0	1553.92	3031.98
C2-2mo	130	68	1	1582.76	3056.18
C2-2mo	433	137	1	1547.37	3054.43	L6 IT CTX Glut
C2-2mo	171	83	0	1567.52	3102.9	Sst Gaba
C2-2mo	28	24	0	1468.87	3120.67	Vip Gaba
C2-2mo	353	118	3	1484.47	3130.75	L5 ET CTX Glut
C2-2mo	112	71	0	1474.23	3159.96	Endo NN
C2-2mo	17	14	0	1493.99	3158.69
C2-2mo	114	66	0	1457.25	3160.51	Astro-TE NN
C2-2mo	112	62	0	1492.71	3098.38
C2-2mo	31	21	0	1520.51	3109.2	Endo NN
C2-2mo	286	98	2	1471.71	3120.4
C2-2mo	28	20	0	1553.79	3171.13	OPC NN
C2-2mo	20	13	0	1563.07	3175.33
C2-2mo	135	72	0	1505.61	3073.55	Sst Gaba
C2-2mo	98	68	0	1501.03	3083.52	OPC NN
C2-2mo	344	102	0	1467.33	3081.1
C2-2mo	303	113	2	1491.27	3095.73
C2-2mo	271	104	4	1539.44	3151.74	L5 IT CTX Glut
C2-2mo	86	55	1	1502.34	3080.46
C2-2mo	373	131	2	1573.87	3105.27
C2-2mo	87	51	2	1429.93	3103.46	Sst Gaba
C2-2mo	202	97	2	1549.22	3035.39	L6 IT CTX Glut
C2-2mo	113	59	0	1518	3055.02	Pvalb Gaba
C2-2mo	76	44	1	1433.25	3082.62	L6 IT CTX Glut
C2-2mo	100	31	0	1476.89	3120.81	Oligo NN
C2-2mo	125	45	0	1466.62	3120.68	Vip Gaba
C2-2mo	291	121	3	1579.01	3159.17	L5 ET CTX Glut
C2-2mo	19	14	1	1590.24	3032.1
C2-2mo	76	49	0	1463.12	3031.86
C2-2mo	171	88	2	1507.7	3135.16	L5 IT CTX Glut
C2-2mo	63	41	0	1499.91	3186.59	L5 IT CTX Glut
C2-2mo	809	181	4	1498.6	3220.45
C2-2mo	69	36	0	1485.57	3217.12	Endo NN
C2-2mo	86	44	0	1529.42	3231.63
C2-2mo	166	93	2	1551.3	3262.86	L4/5 IT CTX Glut
C2-2mo	205	103	1	1570.33	3280.32	L5 ET CTX Glut
C2-2mo	699	185	2	1486.67	3289.41	L5 ET CTX Glut
C2-2mo	356	138	4	1453.34	3307.21	L5 ET CTX Glut
C2-2mo	681	172	3	1518.49	3322.26	L5 IT CTX Glut
C2-2mo	73	46	0	1568.37	3324.95
C2-2mo	200	84	1	1504.91	3337.58	Astro-TE NN
C2-2mo	91	43	0	1396.01	3331.99
C2-2mo	108	59	3	1516.67	3359.35	L5 IT CTX Glut
C2-2mo	491	148	2	1445.1	3360.92	Sst Gaba
C2-2mo	155	93	0	1460.21	3372.4	Astro-TE NN
C2-2mo	379	124	2	1553.73	3378.22	L5 NP CTX Glut
C2-2mo	721	174	2	1426.73	3382.9	L5 IT CTX Glut
C2-2mo	252	99	1	1508.24	3394.72
C2-2mo	135	52	1	1471.96	3388.57	Oligo NN
C2-2mo	98	47	0	1487.29	3406.32	Endo NN
C2-2mo	96	65	1	1468.73	3407.87
C2-2mo	117	35	1	1404.34	3211.67	Oligo NN
C2-2mo	493	141	3	1555.16	3223.78	L5 IT CTX Glut
C2-2mo	648	164	3	1511.65	3249	L6 IT CTX Glut
C2-2mo	443	146	1	1552.75	3264.06	L5 IT CTX Glut
C2-2mo	118	69	0	1574.72	3275.77	Astro-TE NN
C2-2mo	30	25	0	1524.57	3287.33
C2-2mo	154	83	2	1501.77	3302.31
C2-2mo	288	103	1	1407.07	3308.89	L5 NP CTX Glut
C2-2mo	75	49	0	1533.81	3328.35
C2-2mo	130	70	1	1515.13	3386.14	MEA-COA Glut
C2-2mo	99	53	2	1574.95	3416.08	L5 ET CTX Glut
C2-2mo	227	87	0	1526.71	3233.85
C2-2mo	77	46	0	1489.91	3249	IT AON-TT-DP Glut
C2-2mo	85	64	0	1489.58	3272.44
C2-2mo	67	39	1	1536.88	3280.62
C2-2mo	430	119	3	1431.14	3277.13	L5 IT CTX Glut
C2-2mo	523	174	4	1498.63	3305.54	Pvalb Gaba
C2-2mo	85	51	0	1550.61	3332.9
C2-2mo	77	46	0	1505.82	3374.93
C2-2mo	36	31	0	1424.05	3209.15
C2-2mo	120	60	0	1426.14	3227.84	L5 IT CTX Glut
C2-2mo	249	106	3	1500.18	3303.91	Pvalb Gaba
C2-2mo	61	35	0	1489.42	3354.79
C2-2mo	142	79	0	1434.79	3211.86	Sst Gaba
C2-2mo	205	92	1	1452.81	3232.55	L5 ET CTX Glut
C2-2mo	604	172	3	1548.88	3263.46	L5 IT CTX Glut
C2-2mo	32	25	1	1490.44	3268.68	Endo NN
C2-2mo	21	20	0	1421.63	3205.2
C2-2mo	80	48	0	1488.32	3277.4	Sst Gaba
C2-2mo	17	14	0	1498.99	3323.09
C2-2mo	115	60	1	1472.77	3347.59	Pvalb Gaba
C2-2mo	88	31	1	1474.65	3357.13
C2-2mo	409	105	0	1438.47	3417.92	Oligo NN
C2-2mo	788	169	3	1533.77	3423.59	L5 IT CTX Glut
C2-2mo	139	81	0	1458.07	3421.18	Astro-TE NN
C2-2mo	283	100	2	1432.32	3434.87	Pvalb Gaba
C2-2mo	146	81	0	1467.21	3435.65	Sst Gaba
C2-2mo	145	76	0	1557.12	3449.84	L5 IT CTX Glut
C2-2mo	34	25	0	1528.45	3464.96	Endo NN
C2-2mo	133	68	1	1446.43	3469.58
C2-2mo	753	180	4	1513.38	3486.98	L4/5 IT CTX Glut
C2-2mo	907	189	4	1564.4	3499.94	L5 IT CTX Glut
C2-2mo	503	153	1	1473.07	3495.47	L4/5 IT CTX Glut
C2-2mo	805	177	4	1485.12	3499.91	Pvalb Gaba
C2-2mo	232	104	0	1406.9	3501.16	L4/5 IT CTX Glut
C2-2mo	160	72	1	1486.35	3523.55	Pvalb Gaba
C2-2mo	498	158	1	1461.17	3535.7	L4/5 IT CTX Glut
C2-2mo	156	84	1	1473.51	3537.76
C2-2mo	109	70	1	1381.35	3541.22	L4/5 IT CTX Glut
C2-2mo	684	148	0	1566.99	3552.6	Pvalb Gaba
C2-2mo	355	126	4	1401.17	3548	L4/5 IT CTX Glut
C2-2mo	175	94	2	1483.27	3556
C2-2mo	638	170	4	1435.29	3564.45	L4/5 IT CTX Glut
C2-2mo	376	139	4	1487.87	3570.7	L4/5 IT CTX Glut
C2-2mo	101	45	0	1528.59	3577.45	Endo NN
C2-2mo	349	124	2	1421.61	3575.48	L4/5 IT CTX Glut
C2-2mo	262	99	2	1401.23	3582.85	L4/5 IT CTX Glut
C2-2mo	26	14	1	1461.55	3584.26	MEA-COA Glut
C2-2mo	183	91	1	1486.33	3588.45	Microglia NN
C2-2mo	302	113	3	1558.12	3594.4
C2-2mo	168	84	0	1442.08	3587.58	L4/5 IT CTX Glut
C2-2mo	127	65	1	1571.49	3604.8	L5 IT CTX Glut
C2-2mo	92	65	0	1554.12	3616.01	Pvalb Gaba
C2-2mo	193	86	2	1574.92	3416.43	L5 ET CTX Glut
C2-2mo	208	92	0	1515.87	3447.87	L5 IT CTX Glut
C2-2mo	305	116	1	1440.85	3464.41	L4/5 IT CTX Glut
C2-2mo	419	108	1	1447.8	3471.2	Vip Gaba
C2-2mo	32	29	0	1392.3	3471.51	L4/5 IT CTX Glut
C2-2mo	214	100	0	1436.66	3499.73	Sst Gaba
C2-2mo	142	47	0	1471.32	3511.4	Oligo NN
C2-2mo	211	51	1	1488.43	3528.32	Oligo NN
C2-2mo	178	81	0	1571.95	3535.14	L5 IT CTX Glut
C2-2mo	579	166	2	1555.39	3547.55	L5 IT CTX Glut
C2-2mo	277	110	2	1384.21	3539.38	L4/5 IT CTX Glut
C2-2mo	191	77	1	1375.62	3544.72	L4/5 IT CTX Glut
C2-2mo	270	109	3	1414.1	3555.53	L4/5 IT CTX Glut
C2-2mo	42	27	1	1502.6	3453.46
C2-2mo	136	66	1	1444.7	3453.91	L5 IT CTX Glut
C2-2mo	44	30	0	1393.3	3467.98	L4/5 IT CTX Glut
C2-2mo	86	48	0	1391.07	3476.05	L4/5 IT CTX Glut
C2-2mo	602	145	3	1462.93	3487.21	L5 IT CTX Glut
C2-2mo	85	55	0	1547.49	3492.21
C2-2mo	210	103	2	1509.82	3560.31
C2-2mo	66	46	0	1481.29	3574.11	L4/5 IT CTX Glut
C2-2mo	383	133	3	1456.69	3583.85	L5 IT CTX Glut
C2-2mo	379	124	3	1506.79	3593.58
C2-2mo	63	44	0	1450.67	3600.25
C2-2mo	243	102	0	1380.57	3601.49
C2-2mo	49	32	0	1536.31	3473.61
C2-2mo	61	38	0	1454.1	3500.21
C2-2mo	60	42	0	1404.82	3500.13	L4/5 IT CTX Glut
C2-2mo	249	95	1	1426.84	3530.26	L4/5 IT CTX Glut
C2-2mo	450	143	3	1557.1	3543.78	L5 IT CTX Glut
C2-2mo	25	20	0	1573.53	3450.07	L5 NP CTX Glut
C2-2mo	56	35	0	1456.8	3524.33
C2-2mo	483	151	3	1423.44	3530.72	L5 IT CTX Glut
C2-2mo	36	25	0	1394.44	3572.62
C2-2mo	30	22	0	1507.44	3578.31
C2-2mo	211	98	1	1445.98	3459.65	L5 IT CTX Glut
C2-2mo	46	30	0	1400.81	3498.37
C2-2mo	16	13	0	1386.27	3558.49
C2-2mo	78	47	1	1452.6	3583.12	L4/5 IT CTX Glut
C2-2mo	77	48	0	1403.39	3499.06	L4/5 IT CTX Glut
C2-2mo	88	64	1	1555.38	3542.08
C2-2mo	29	22	0	1413.07	3532.72	L5 IT CTX Glut
C2-2mo	14	13	0	1368.6	3560.39
C2-2mo	24	19	0	1470.36	3575.01
C2-2mo	193	92	0	1515.62	3621.37	Microglia NN
C2-2mo	197	89	2	1438.91	3631.7
C2-2mo	403	145	2	1406.38	3619.53	L4/5 IT CTX Glut
C2-2mo	295	108	2	1548.7	3626.01	L4/5 IT CTX Glut
C2-2mo	377	129	2	1463.63	3627.23	L4/5 IT CTX Glut
C2-2mo	137	71	2	1525.89	3630.37	Astro-TE NN
C2-2mo	62	43	0	1541.92	3637.22	Endo NN
C2-2mo	351	127	1	1520.97	3649.35	L4/5 IT CTX Glut
C2-2mo	345	122	0	1558.62	3655.28	L4/5 IT CTX Glut
C2-2mo	380	133	4	1507.76	3658.42
C2-2mo	80	38	0	1413.3	3661.15	Endo NN
C2-2mo	596	159	2	1497.08	3667.95	L4/5 IT CTX Glut
C2-2mo	454	142	2	1525.85	3669.68
C2-2mo	253	105	0	1395.13	3676.44	Pvalb Gaba
C2-2mo	128	49	0	1524.27	3684.53
C2-2mo	44	26	0	1536.46	3690.35
C2-2mo	626	165	4	1444.98	3693.05	L4/5 IT CTX Glut
C2-2mo	134	76	3	1487.37	3697.27	L4/5 IT CTX Glut
C2-2mo	113	66	1	1415.45	3706.81	Microglia NN
C2-2mo	48	35	1	1555.95	3717.13
C2-2mo	452	144	4	1407.33	3713.73
C2-2mo	171	31	1	1506.82	3719.6	Oligo NN
C2-2mo	215	92	0	1556.89	3725.76	L2/3 IT CTX Glut
C2-2mo	360	123	2	1391.73	3723.51	L2/3 IT CTX Glut
C2-2mo	158	93	0	1377.25	3731.83
C2-2mo	263	96	4	1521.02	3738.79	Vip Gaba
C2-2mo	139	64	0	1516.32	3756.67	Microglia NN
C2-2mo	388	131	3	1376.48	3761.91	L2/3 IT CTX Glut
C2-2mo	285	119	3	1521.45	3770.91	L2/3 IT CTX Glut
C2-2mo	88	52	0	1411.18	3766.37	Microglia NN
C2-2mo	642	165	2	1465.11	3770	L2/3 IT CTX Glut
C2-2mo	131	77	1	1375.28	3784.33	Microglia NN
C2-2mo	209	98	1	1514.27	3801.07	OPC NN
C2-2mo	225	100	1	1392.49	3811.18	L2/3 IT CTX Glut
C2-2mo	151	74	1	1437.36	3619.89	Peri NN
C2-2mo	254	110	2	1486.17	3627.42	L5 IT CTX Glut
C2-2mo	232	94	3	1503.08	3630.91	L4/5 IT CTX Glut
C2-2mo	417	120	3	1438.08	3636.17	Oligo NN
C2-2mo	281	106	0	1541.54	3649.92
C2-2mo	353	125	2	1462.32	3647.22	L4/5 IT CTX Glut
C2-2mo	402	125	1	1471.17	3674.53	L4/5 IT CTX Glut
C2-2mo	590	156	1	1536.4	3692.35	L4/5 IT CTX Glut
C2-2mo	356	142	0	1517.43	3711.71	L2/3 IT CTX Glut
C2-2mo	250	104	0	1504.3	3800.55	L2/3 IT CTX Glut
C2-2mo	270	107	1	1433.89	3803.77	L2/3 IT CTX Glut
C2-2mo	171	65	1	1401.32	3806.44	Vip Gaba
C2-2mo	44	34	1	1467.11	3813.95	Astro-TE NN
C2-2mo	93	50	0	1554.45	3616.28	Pvalb Gaba
C2-2mo	125	67	0	1561.7	3636.49
C2-2mo	309	120	1	1447.12	3674.56	L2/3 IT CTX Glut
C2-2mo	433	136	2	1425.13	3685.01
C2-2mo	54	34	0	1535.11	3704.42
C2-2mo	239	104	2	1364.04	3716.59	L2/3 IT CTX Glut
C2-2mo	162	78	3	1549.59	3746.92
C2-2mo	197	65	0	1518.5	3768.12
C2-2mo	260	96	1	1525.15	3774.74	L2/3 IT CTX Glut
C2-2mo	96	59	1	1527.74	3809.98
C2-2mo	146	72	0	1390.33	3618.39	L4/5 IT CTX Glut
C2-2mo	251	109	3	1463.26	3698.24	L2/3 IT CTX Glut
C2-2mo	19	15	0	1462.04	3712.48
C2-2mo	39	29	0	1473.77	3803.64	Endo NN
C2-2mo	156	86	1	1449.9	3809.84	L2/3 IT CTX Glut
C2-2mo	94	57	1	1389.24	3699.37	L2/3 IT CTX Glut
C2-2mo	72	55	0	1451.94	3809.16	L2/3 IT CTX Glut
C2-2mo	72	44	0	1388.39	3615.83	L4/5 IT CTX Glut
C2-2mo	13	11	0	1482.42	3648.01
C2-2mo	25	19	0	1376.9	3680.41
C2-2mo	118	73	1	1465.56	3715.83
C2-2mo	95	58	2	1375.5	3759.42
C2-2mo	148	72	1	1467.39	3769.46	L2/3 IT CTX Glut
C2-2mo	45	37	0	1457.48	3805.65
C2-2mo	54	36	0	1433.36	3617.11	L6 IT CTX Glut
C2-2mo	12	11	0	1393.17	3624.18
C2-2mo	12	10	0	1442.91	3669.8
C2-2mo	79	55	2	1449.38	3677.03	L4/5 IT CTX Glut
C2-2mo	47	38	1	1412.42	3768.89	Microglia NN
C2-2mo	118	68	0	1394.99	3809.26	L2/3 IT CTX Glut
C2-2mo	76	45	0	1426.54	3815.36	Endo NN
C2-2mo	282	122	2	1510.45	3822.33	L2/3 IT CTX Glut
C2-2mo	350	116	2	1389.88	3831.13	L2/3 IT CTX Glut
C2-2mo	340	125	1	1470.38	3842.79	Sst Gaba
C2-2mo	113	56	1	1549.56	3847.67	L2/3 IT CTX Glut
C2-2mo	315	126	3	1438.99	3842.7	Pvalb Gaba
C2-2mo	126	66	0	1373.79	3845.14
C2-2mo	106	58	0	1515.09	3864.98	Microglia NN
C2-2mo	283	104	3	1536.1	3869.08	L2/3 IT CTX Glut
C2-2mo	348	117	1	1501.89	3867.53	L2/3 IT CTX Glut
C2-2mo	70	40	0	1518.06	3879.12	Endo NN
C2-2mo	458	129	2	1437.11	3887.88	L2/3 IT CTX Glut
C2-2mo	100	56	1	1345.24	3883.1	Pvalb Gaba
C2-2mo	258	102	4	1406.42	3902.2	L2/3 IT CTX Glut
C2-2mo	88	45	1	1358.55	3906.65	Endo NN
C2-2mo	374	129	4	1487.8	3924.36	L2/3 IT CTX Glut
C2-2mo	159	83	1	1453.07	3925.28	Astro-TE NN
C2-2mo	96	60	2	1538.39	3937.09	Endo NN
C2-2mo	408	136	3	1465.93	3933.77	Sst Gaba
C2-2mo	89	57	2	1510.07	3937.84	Astro-TE NN
C2-2mo	306	101	3	1528.69	3941.99	Vip Gaba
C2-2mo	136	76	2	1496.51	3942.29	Astro-TE NN
C2-2mo	355	135	4	1445	3943.47	L2/3 IT CTX Glut
C2-2mo	254	99	2	1406.68	3940.95	L2/3 IT CTX Glut
C2-2mo	176	76	1	1536.06	3954.41	L2/3 IT CTX Glut
C2-2mo	489	148	4	1490.02	3952.9	Vip Gaba
C2-2mo	127	65	1	1530.56	3971.44	Astro-TE NN
C2-2mo	477	156	2	1435.09	3965.35	L2/3 IT CTX Glut
C2-2mo	413	143	4	1476.8	3971.36	L2/3 IT CTX Glut
C2-2mo	52	38	0	1517.04	3983.79	Endo NN
C2-2mo	44	29	0	1435.37	3979.53	Endo NN
C2-2mo	495	157	2	1465.27	3988.77
C2-2mo	613	139	1	1359.37	3984.36	Lamp5 Gaba
C2-2mo	252	107	2	1532.53	4000.38	L2/3 IT CTX Glut
C2-2mo	228	113	0	1476.68	4003.39	Astro-TE NN
C2-2mo	360	134	3	1518.37	4004.82	L2/3 IT CTX Glut
C2-2mo	82	49	0	1506.89	4006.66	Endo NN
C2-2mo	213	73	3	1523.95	4013.64	Vip Gaba
C2-2mo	76	48	0	1450.26	3810.1	L2/3 IT CTX Glut
C2-2mo	327	120	0	1392.21	3811.79	L2/3 IT CTX Glut
C2-2mo	218	96	2	1355.05	3820.94	L2/3 IT CTX Glut
C2-2mo	386	134	1	1436.25	3826.99	L2/3 IT CTX Glut
C2-2mo	132	70	1	1424.95	3861.38	L2/3 IT CTX Glut
C2-2mo	66	48	0	1501.6	3883.59
C2-2mo	379	131	3	1419.37	3928.09	L2/3 IT CTX Glut
C2-2mo	191	84	4	1373.62	3816.41	L2/3 IT CTX Glut
C2-2mo	407	122	1	1521.23	3841.73	L2/3 IT CTX Glut
C2-2mo	31	21	0	1349.51	3839.28
C2-2mo	70	43	0	1507.73	3852.47	Lamp5 Gaba
C2-2mo	415	152	4	1405.1	3914.9
C2-2mo	57	36	0	1520.59	3821.69
C2-2mo	231	96	2	1431.98	3831.4	L2/3 IT CTX Glut
C2-2mo	102	55	0	1352.99	3841.76	L2/3 IT CTX Glut
C2-2mo	454	138	1	1533.05	3864.37	L2/3 IT CTX Glut
C2-2mo	34	26	3	1474.81	3898.69	L2/3 IT CTX Glut
C2-2mo	79	47	1	1505.23	3968.12	Sst Gaba
C2-2mo	70	39	0	1476.25	3897.54
C2-2mo	185	91	1	1364.78	3894.88	L2/3 IT CTX Glut
C2-2mo	304	109	1	1379.98	3906.05	L2/3 IT CTX Glut
C2-2mo	85	54	2	1418.5	3930.25	L2/3 IT CTX Glut
C2-2mo	191	80	1	1430.9	3945.96
C2-2mo	169	92	1	1531.09	3967.38	L2/3 IT CTX Glut
C2-2mo	41	24	0	1411.37	3975.31
C2-2mo	32	28	0	1533.57	4017.21	L2/3 IT CTX Glut
C2-2mo	37	27	0	1424.74	3839.01	Astro-TE NN
C2-2mo	106	54	1	1367.71	3871.26	L2/3 IT CTX Glut
C2-2mo	37	27	0	1496.57	3913.18
C2-2mo	83	46	0	1407.93	3937.54	Vip Gaba
C2-2mo	27	25	0	1515.45	3982.57	Endo NN
C2-2mo	14	11	0	1408.06	3854.77
C2-2mo	76	52	0	1362.99	3895.63	L2/3 IT CTX Glut
C2-2mo	51	36	0	1513.95	3980.73	L2/3 IT CTX Glut
C2-2mo	37	29	0	1536.56	3996.09
C2-2mo	43	23	0	1376.41	4012.2
C2-2mo	272	79	0	1471	4030.69	Vip Gaba
C2-2mo	33	23	0	1490.98	4066.57	Astro-TE NN
C2-2mo	48	22	0	1412.54	4074.33	Endo NN
C2-2mo	35	25	1	1435.67	4084.29
C2-2mo	76	37	0	1498.96	4092.39	Astro-TE NN
C2-2mo	106	55	0	1467.44	4129.17	Endo NN
C2-2mo	58	37	0	1464.47	4143.03	Endo NN
C2-2mo	33	28	0	1467.95	4017.46
C2-2mo	29	25	0	1411.63	4105.89	Endo NN
C2-2mo	66	46	1	1468.89	4144.18	Endo NN
C2-2mo	27	21	0	1465.52	4117.3	Astro-TE NN
C2-2mo	48	29	0	1459.99	4141.85	Endo NN
C2-2mo	50	27	0	1425.25	4121.41	Endo NN
C2-2mo	36	25	0	1462.17	4142.29	Endo NN
C2-2mo	28	23	0	1498.39	4117.23	Microglia NN
C2-2mo	11	9	0	1376.18	4030.09
C2-2mo	227	103	1	1682.32	4031.7	L2/3 IT CTX Glut
C2-2mo	256	106	3	1708.37	4036.66	L2/3 IT CTX Glut
C2-2mo	272	116	4	1643.45	4031.25	L2/3 IT CTX Glut
C2-2mo	329	123	3	1558.61	4031.9	L2/3 IT CTX Glut
C2-2mo	38	27	0	1537.53	4035.36	Astro-TE NN
C2-2mo	227	102	0	1666.39	4067.61	L2/3 IT CTX Glut
C2-2mo	52	40	1	1646.49	4075.54
C2-2mo	103	62	0	1700.79	4094.85	L2/3 IT CTX Glut
C2-2mo	231	96	0	1590.5	4091.9	L2/3 IT CTX Glut
C2-2mo	80	54	1	1650.22	4101.21	Astro-TE NN
C2-2mo	515	168	4	1602.36	4100.81	L2/3 IT CTX Glut
C2-2mo	346	76	0	1616.18	4101.66	Vip Gaba
C2-2mo	367	115	4	1560.74	4108.65	Lamp5 Gaba
C2-2mo	78	48	0	1547.49	4126.91	Astro-TE NN
C2-2mo	115	59	0	1598.61	4146.02	Microglia NN
C2-2mo	349	105	3	1648.49	4150.84	Lamp5 Gaba
C2-2mo	118	64	0	1703.62	4155.29	Endo NN
C2-2mo	176	76	0	1662.65	4151.38	Lamp5 Gaba
C2-2mo	75	47	0	1718.65	4160.93	OPC NN
C2-2mo	68	45	0	1688.14	4177.43	Endo NN
C2-2mo	49	31	1	1632.42	4176.27	Microglia NN
C2-2mo	19	18	0	1685.64	4033.24
C2-2mo	243	106	2	1647.78	4058.25	L2/3 IT CTX Glut
C2-2mo	130	80	1	1730.3	4081.83	L2/3 IT CTX Glut
C2-2mo	160	56	0	1635.29	4061.07	Vip Gaba
C2-2mo	315	118	4	1645.9	4078.85
C2-2mo	68	41	0	1654.01	4037.29
C2-2mo	159	73	3	1648.31	4045.97	L2/3 IT CTX Glut
C2-2mo	37	29	0	1728.75	4077.87	L2/3 IT CTX Glut
C2-2mo	36	26	0	1660.46	4075.91
C2-2mo	21	21	1	1731.59	4084.9
C2-2mo	12	11	0	1620.69	4027.64
C2-2mo	32	22	0	1560.07	4078.3	Lamp5 Gaba
C2-2mo	11	9	0	1680.43	4179.41
C2-2mo	25	23	0	1571.35	4040.44	IT AON-TT-DP Glut
C2-2mo	21	13	0	1615.36	4166.52
C2-2mo	61	39	0	1684.71	4178.58	Endo NN
C2-2mo	13	11	2	1704.07	4066.48
C2-2mo	18	16	0	1599.18	4148.36
C2-2mo	34	22	0	1663.21	3834.88	Endo NN
C2-2mo	107	59	1	1674.58	3839.58	Astro-TE NN
C2-2mo	278	129	0	1638.54	3844.81	Astro-TE NN
C2-2mo	368	125	4	1550.04	3847.61	L2/3 IT CTX Glut
C2-2mo	537	155	4	1714.22	3865.17
C2-2mo	102	54	1	1600.89	3863.64	Peri NN
C2-2mo	418	142	4	1588.01	3865.15	L2/3 IT CTX Glut
C2-2mo	258	112	0	1714.69	3874.24	L2/3 IT CTX Glut
C2-2mo	468	168	3	1688.59	3880.95	L2/3 IT CTX Glut
C2-2mo	173	88	2	1729.92	3884.22
C2-2mo	277	119	1	1736.45	3892.42	L2/3 IT CTX Glut
C2-2mo	389	137	3	1629.67	3884.43	L2/3 IT CTX Glut
C2-2mo	166	78	0	1594.09	3886.68	Astro-TE NN
C2-2mo	132	73	0	1685.38	3906.05	Microglia NN
C2-2mo	334	125	4	1660.87	3916.45	L2/3 IT CTX Glut
C2-2mo	148	68	1	1553.52	3913.43	Vip Gaba
C2-2mo	394	133	1	1613.19	3921.81	L2/3 IT CTX Glut
C2-2mo	79	51	0	1737	3933.2	Endo NN
C2-2mo	137	76	1	1661.21	3933.97
C2-2mo	67	44	0	1576.1	3930.13	Endo NN
C2-2mo	447	161	4	1708.53	3945.96	L2/3 IT CTX Glut
C2-2mo	156	78	0	1643.34	3946.58
C2-2mo	75	55	2	1622.65	3952.11	L2/3 IT CTX Glut
C2-2mo	331	125	2	1576.55	3982.68	L2/3 IT CTX Glut
C2-2mo	138	81	1	1675.6	3998.24	IT AON-TT-DP Glut
C2-2mo	289	116	2	1558.39	3993.24	L2/3 IT CTX Glut
C2-2mo	308	131	3	1708.23	4006.32	L2/3 IT CTX Glut
C2-2mo	222	105	0	1718.34	4009.17	L2/3 IT CTX Glut
C2-2mo	116	77	0	1673.63	4009.53	Astro-TE NN
C2-2mo	519	189	4	1649.46	4017.69	L2/3 IT CTX Glut
C2-2mo	25	20	0	1685.49	4033.1
C2-2mo	53	36	1	1644.14	4031.53	L2/3 IT CTX Glut
C2-2mo	181	68	1	1558.12	3868.09	L2/3 IT CTX Glut
C2-2mo	249	102	1	1628.21	3907.82	L2/3 IT CTX Glut
C2-2mo	141	76	2	1676.13	3908.86	L2/3 IT CTX Glut
C2-2mo	42	34	0	1744.79	3969.06	L2/3 IT CTX Glut
C2-2mo	57	42	0	1619.02	3972.54
C2-2mo	47	30	2	1636.76	3982.03
C2-2mo	186	84	1	1555.81	3825.57	L2/3 IT CTX Glut
C2-2mo	292	109	0	1717.93	3854.13	L2/3 IT CTX Glut
C2-2mo	137	56	1	1665.54	3874.25
C2-2mo	129	68	2	1725.68	3915.92
C2-2mo	144	73	0	1570.8	3947.43	L2/3 IT CTX Glut
C2-2mo	213	89	2	1724.54	3965.62	L2/3 IT CTX Glut
C2-2mo	146	81	1	1687.7	3988.34	Astro-TE NN
C2-2mo	82	63	0	1646.44	4032.86	L2/3 IT CTX Glut
C2-2mo	388	150	3	1733.31	3887.87	L2/3 IT CTX Glut
C2-2mo	58	36	0	1557.88	3940.49
C2-2mo	90	56	0	1685.87	3960.44	L2/3 IT CTX Glut
C2-2mo	204	103	0	1606.36	3982.55	L2/3 IT CTX Glut
C2-2mo	82	43	0	1542.79	3993.95	Pvalb Gaba
C2-2mo	62	41	0	1621.2	4027.63	Lamp5 Gaba
C2-2mo	71	42	1	1581.4	3853.1	L2/3 IT CTX Glut
C2-2mo	34	25	0	1668.65	3874.21
C2-2mo	139	75	2	1695.93	3982.88
C2-2mo	74	47	0	1679.45	3998.29
C2-2mo	53	35	0	1683.29	3907.07	Microglia NN
C2-2mo	133	75	2	1711.52	4007.27	L2/3 IT CTX Glut
C2-2mo	15	12	0	1568.27	4019.1
C2-2mo	18	16	0	1598.54	3901.59
C2-2mo	46	26	0	1569.02	3902.47	Pvalb Gaba
C2-2mo	76	49	0	1711.52	3946.69	L2/3 IT CTX Glut
C2-2mo	19	15	0	1741.3	3950.17
C2-2mo	12	7	0	1540.57	3994.22
C2-2mo	37	28	1	1613.17	4014.23	Lamp5 Gaba
C2-2mo	12	12	0	1581.91	4012.45
C2-2mo	110	54	2	1762.55	3632.32	L5 IT CTX Glut
C2-2mo	310	110	2	1675.55	3628.46	L4/5 IT CTX Glut
C2-2mo	355	115	2	1580.14	3630.5	L4/5 IT CTX Glut
C2-2mo	87	50	0	1680.45	3639.02	Endo NN
C2-2mo	94	52	0	1561.84	3636.57	L4/5 IT CTX Glut
C2-2mo	343	132	3	1611.78	3649.4	L4/5 IT CTX Glut
C2-2mo	104	59	0	1558.51	3655.33	L4/5 IT CTX Glut
C2-2mo	214	110	0	1624	3665.69
C2-2mo	219	75	0	1641.93	3661.59	Oligo NN
C2-2mo	413	120	2	1672.14	3671.03
C2-2mo	345	124	1	1713.48	3673.51	L5 IT CTX Glut
C2-2mo	317	116	1	1753.16	3678.61	L4/5 IT CTX Glut
C2-2mo	75	50	0	1765.64	3687.03
C2-2mo	59	35	0	1668.68	3689.4	Peri NN
C2-2mo	333	137	2	1727.98	3701.48	OPC NN
C2-2mo	187	98	0	1562.75	3696.67
C2-2mo	95	50	1	1610.83	3700.24	Microglia NN
C2-2mo	131	72	0	1662.62	3709.99	Astro-TE NN
C2-2mo	105	58	0	1727.05	3714.79	Endo NN
C2-2mo	265	115	4	1702.7	3730.66	L4/5 IT CTX Glut
C2-2mo	321	128	2	1693.02	3731.76	L4/5 IT CTX Glut
C2-2mo	119	70	0	1557.03	3726.07
C2-2mo	14	11	0	1758.45	3740.41
C2-2mo	437	149	1	1602.96	3740.27	Sst Gaba
C2-2mo	55	39	1	1737.41	3746.36	MEA-COA Glut
C2-2mo	174	76	0	1585.77	3742.49
C2-2mo	662	181	2	1678.25	3752.12	L4/5 IT CTX Glut
C2-2mo	632	173	1	1714.46	3768.96	L4/5 IT CTX Glut
C2-2mo	191	99	1	1726.69	3782.53	L4/5 IT CTX Glut
C2-2mo	72	49	0	1583.83	3773.7
C2-2mo	730	169	2	1694.19	3783.96	L4/5 IT CTX Glut
C2-2mo	358	128	4	1628.57	3784.17
C2-2mo	641	168	4	1643.53	3789.42	L4/5 IT CTX Glut
C2-2mo	651	138	2	1602.4	3798.57
C2-2mo	337	124	0	1757.06	3806.7	L2/3 IT CTX Glut
C2-2mo	331	115	0	1566.38	3798.54	L4/5 IT CTX Glut
C2-2mo	433	126	2	1614.08	3802.65	L2/3 IT CTX Glut
C2-2mo	569	141	3	1578.59	3814.4
C2-2mo	93	52	1	1597.3	3816.87	Microglia NN
C2-2mo	113	64	0	1555.67	3825.24	L2/3 IT CTX Glut
C2-2mo	552	149	1	1655.12	3630.74	L5 IT CTX Glut
C2-2mo	490	142	1	1602.29	3640.16	L4/5 IT CTX Glut
C2-2mo	75	45	0	1695.96	3657.42	Endo NN
C2-2mo	146	55	0	1702.49	3703.89	Oligo NN
C2-2mo	506	154	2	1653.96	3726.93
C2-2mo	236	104	3	1613.71	3723.51
C2-2mo	97	60	0	1758.4	3744.56
C2-2mo	468	143	3	1712.4	3754.74	L4/5 IT CTX Glut
C2-2mo	58	33	0	1558.21	3762.09	Endo NN
C2-2mo	213	82	2	1738.98	3776.66
C2-2mo	84	42	1	1615.85	3775.21
C2-2mo	255	98	2	1591.03	3636.28
C2-2mo	75	44	0	1571.55	3652.29
C2-2mo	294	111	1	1696.88	3677.74	L5 IT CTX Glut
C2-2mo	48	36	0	1627.86	3685.52
C2-2mo	89	57	0	1657.4	3691.92
C2-2mo	202	82	1	1624.43	3706.09
C2-2mo	287	106	3	1715.79	3734.52	L4/5 IT CTX Glut
C2-2mo	50	27	0	1668.46	3745.85
C2-2mo	291	110	2	1599.37	3760.02
C2-2mo	35	27	0	1750.94	3676.64
C2-2mo	28	26	0	1764.04	3685.75
C2-2mo	52	35	0	1632.14	3683.16
C2-2mo	39	23	0	1556.66	3723.06
C2-2mo	206	99	2	1727.82	3736.41	L4/5 IT CTX Glut
C2-2mo	361	121	3	1743.91	3774.82	L5 IT CTX Glut
C2-2mo	332	128	1	1731.22	3779.91	L4/5 IT CTX Glut
C2-2mo	98	62	1	1589.03	3787.78
C2-2mo	41	26	0	1700.64	3810.1
C2-2mo	78	49	0	1656.04	3820.57	OPC NN
C2-2mo	45	32	0	1755.96	3632.93	L5 IT CTX Glut
C2-2mo	134	68	1	1625.11	3669.57
C2-2mo	34	27	0	1584.23	3683.98	Astro-TE NN
C2-2mo	20	17	0	1752.01	3723.35
C2-2mo	127	73	0	1703.12	3727.85
C2-2mo	115	57	1	1727.21	3751.3
C2-2mo	31	23	0	1561.95	3781.75
C2-2mo	17	15	0	1738.48	3810.97
C2-2mo	15	14	0	1625.22	3660.05
C2-2mo	143	79	0	1653.26	3668.43
C2-2mo	130	71	1	1749.14	3674.97	L5 IT CTX Glut
C2-2mo	149	69	1	1671.21	3674.92
C2-2mo	15	12	0	1635.11	3681.91
C2-2mo	102	57	1	1568.06	3711.71
C2-2mo	49	40	1	1734.25	3778.77	L6 CT CTX Glut
C2-2mo	22	20	0	1759.14	3632.76
C2-2mo	47	29	0	1636.29	3680.27	Vip Gaba
C2-2mo	59	30	0	1699.27	3702.26	Oligo NN
C2-2mo	134	70	2	1699.65	3729
C2-2mo	86	60	0	1674.09	3749.76	L4/5 IT CTX Glut
C2-2mo	32	25	0	1673.33	3800.93
C2-2mo	276	117	3	1707.53	3436.38	L4/5 IT CTX Glut
C2-2mo	185	88	0	1616.09	3435.03	Astro-TE NN
C2-2mo	376	109	1	1774.18	3451.31	Pvalb Gaba
C2-2mo	588	159	3	1649.09	3445.77	L5 IT CTX Glut
C2-2mo	283	125	3	1671.4	3451.35
C2-2mo	761	170	4	1589.33	3452.51
C2-2mo	175	88	0	1642.47	3464.23
C2-2mo	342	127	3	1773.93	3475.65	L5 ET CTX Glut
C2-2mo	161	84	1	1606.51	3474.51
C2-2mo	670	168	3	1629.59	3478.15	L5 IT CTX Glut
C2-2mo	139	84	1	1585.69	3482.24	Astro-TE NN
C2-2mo	432	165	4	1755.08	3501.77	L5 IT CTX Glut
C2-2mo	172	84	1	1630.15	3504.89	L5 NP CTX Glut
C2-2mo	222	75	1	1596.62	3512.01	Oligo NN
C2-2mo	398	139	3	1744.67	3532.7	L5 IT CTX Glut
C2-2mo	326	95	3	1671.03	3528.78	Oligo NN
C2-2mo	125	70	0	1609.34	3530.16
C2-2mo	131	75	0	1652.16	3543.15	Endo NN
C2-2mo	329	126	2	1696.49	3553.98	OPC NN
C2-2mo	172	80	0	1753.96	3560.93	Pvalb Gaba
C2-2mo	100	58	0	1775.23	3564.29
C2-2mo	428	128	3	1771.23	3576.57	L5 IT CTX Glut
C2-2mo	132	72	0	1699.14	3578.13	Microglia NN
C2-2mo	308	65	0	1621.09	3586.33	Oligo NN
C2-2mo	159	80	0	1774.96	3596.32	L4/5 IT CTX Glut
C2-2mo	124	69	1	1646.32	3603.13	Pvalb Gaba
C2-2mo	242	116	0	1702.37	3606.09
C2-2mo	102	68	0	1572.85	3604.81
C2-2mo	143	77	0	1621.67	3609.66	Endo NN
C2-2mo	200	69	0	1708.12	3626.01	Oligo NN
C2-2mo	235	85	1	1761.45	3631.92	L5 IT CTX Glut
C2-2mo	221	99	1	1675.74	3628.4	L4/5 IT CTX Glut
C2-2mo	389	130	1	1711.64	3482.19	L5 ET CTX Glut
C2-2mo	125	61	0	1594.5	3490.44
C2-2mo	90	59	0	1634.12	3503.46
C2-2mo	100	53	0	1624.74	3506.64	L5 NP CTX Glut
C2-2mo	47	35	1	1775.24	3531.7
C2-2mo	164	80	0	1637.69	3546.1
C2-2mo	106	64	0	1673.89	3564.78	Endo NN
C2-2mo	395	127	1	1582.81	3614.72	L4/5 IT CTX Glut
C2-2mo	63	43	0	1581.37	3471.95
C2-2mo	158	77	1	1749.21	3492.81	L5 NP CTX Glut
C2-2mo	353	135	2	1661.64	3514.45	Pvalb Gaba
C2-2mo	54	28	0	1626.2	3542.28
C2-2mo	74	50	0	1741.84	3574.49
C2-2mo	392	138	4	1742.94	3591.58	L5 IT CTX Glut
C2-2mo	173	94	1	1751.21	3599.91
C2-2mo	48	30	0	1606.26	3605.65
C2-2mo	554	139	2	1692.05	3613.88	L5 IT CTX Glut
C2-2mo	57	42	0	1729.1	3441.6	MEA-COA Glut
C2-2mo	27	22	0	1584.06	3478.41	Astro-TE NN
C2-2mo	110	70	0	1649.03	3602.37	Microglia NN
C2-2mo	486	144	4	1669.9	3455.53	L5 IT CTX Glut
C2-2mo	211	93	1	1748.97	3460.06	L5 ET CTX Glut
C2-2mo	35	23	2	1688.4	3541.81	IT AON-TT-DP Glut
C2-2mo	27	20	0	1678.43	3576.62	Endo NN
C2-2mo	95	69	2	1645.41	3600.22	Pvalb Gaba
C2-2mo	18	12	0	1738.11	3627.44
C2-2mo	93	52	0	1755.71	3631.97	IT AON-TT-DP Glut
C2-2mo	33	20	0	1755.57	3454.37
C2-2mo	119	67	1	1676.44	3571.27	Endo NN
C2-2mo	18	15	0	1642.54	3584.41
C2-2mo	49	33	0	1638.06	3596.46
C2-2mo	76	48	1	1751.65	3496.69
C2-2mo	107	55	0	1602.21	3252.89	Astro-TE NN
C2-2mo	973	199	4	1664.89	3268.72	L5 IT CTX Glut
C2-2mo	151	75	0	1607.5	3265.89
C2-2mo	290	74	1	1709.04	3272.16	Oligo NN
C2-2mo	243	99	0	1639.31	3270.99	L5 NP CTX Glut
C2-2mo	586	145	0	1759.33	3276.03
C2-2mo	281	114	0	1652.43	3272.97	L5 NP CTX Glut
C2-2mo	213	99	3	1701.68	3293.44	L6 IT CTX Glut
C2-2mo	326	107	0	1599.09	3291.32	L5 NP CTX Glut
C2-2mo	28	20	1	1774.61	3299.64
C2-2mo	144	84	0	1715.29	3303.89	Endo NN
C2-2mo	340	131	1	1782.21	3320.71
C2-2mo	121	62	0	1663.62	3322.03	Microglia NN
C2-2mo	360	131	2	1752.13	3335.05
C2-2mo	726	160	3	1775.66	3342.48	L6 CT CTX Glut
C2-2mo	628	144	1	1677.15	3339.65	Pvalb Gaba
C2-2mo	358	131	0	1727.26	3342.69	L5 NP CTX Glut
C2-2mo	252	97	3	1737.49	3351.22	L5 NP CTX Glut
C2-2mo	266	100	1	1784.88	3350.83	L6 IT CTX Glut
C2-2mo	154	81	2	1692.99	3359.03	Endo NN
C2-2mo	95	55	0	1660.25	3360.28	Endo NN
C2-2mo	803	179	3	1711.86	3365.79	L5 IT CTX Glut
C2-2mo	155	79	1	1671.64	3363.67	Peri NN
C2-2mo	384	132	2	1592.46	3372.91	L5 IT CTX Glut
C2-2mo	221	97	2	1690.83	3388.36	Microglia NN
C2-2mo	330	121	1	1666.48	3384.78	L5 IT CTX Glut
C2-2mo	92	53	0	1607.95	3389.79	Endo NN
C2-2mo	525	146	3	1636.04	3404.97	L5 IT CTX Glut
C2-2mo	489	141	3	1737.33	3410.44	L5 NP CTX Glut
C2-2mo	116	60	1	1668.47	3403.81	Sst Gaba
C2-2mo	184	90	1	1766.11	3416.54
C2-2mo	546	143	3	1653.31	3419.06	L5 NP CTX Glut
C2-2mo	37	36	0	1672.61	3427.86
C2-2mo	40	30	0	1680.05	3428.35	L5 IT CTX Glut
C2-2mo	488	124	1	1741.1	3234.49	Vip Gaba
C2-2mo	174	86	0	1653.13	3228.18
C2-2mo	138	66	0	1674.59	3235.63
C2-2mo	457	120	1	1613.4	3237.62	L5 ET CTX Glut
C2-2mo	154	84	1	1693.45	3261.22
C2-2mo	74	43	0	1789.12	3364.61	L5 NP CTX Glut
C2-2mo	175	95	0	1739.76	3376.88	Astro-TE NN
C2-2mo	14	12	0	1610.01	3371.93
C2-2mo	65	37	0	1687.4	3404.02	Endo NN
C2-2mo	30	27	0	1652.34	3244.65
C2-2mo	64	35	0	1754.08	3258.86
C2-2mo	47	23	0	1593.31	3266.64
C2-2mo	49	38	1	1589.33	3290.42
C2-2mo	62	38	0	1645.94	3294.65
C2-2mo	125	64	0	1701.7	3317.11	L5 ET CTX Glut
C2-2mo	314	123	1	1629.3	3369.22
C2-2mo	155	73	1	1776.86	3259.93
C2-2mo	209	90	1	1775.53	3296.23
C2-2mo	530	159	4	1699.3	3315.72	L5 ET CTX Glut
C2-2mo	63	33	0	1737.56	3331.06	L5 NP CTX Glut
C2-2mo	44	28	0	1689.52	3406.18
C2-2mo	118	69	0	1722.31	3226.55	L6 CT CTX Glut
C2-2mo	270	97	2	1672.43	3281.47
C2-2mo	280	104	0	1762.2	3294.04	L5 ET CTX Glut
C2-2mo	76	48	0	1683.67	3351.99
C2-2mo	163	67	1	1691.14	3405.77	L5 NP CTX Glut
C2-2mo	53	34	0	1634.22	3250.53	Sst Gaba
C2-2mo	71	51	0	1667.3	3362.62
C2-2mo	21	14	0	1676.36	3428.03	IT AON-TT-DP Glut
C2-2mo	109	59	1	1772.72	3311.06
C2-2mo	188	85	1	1766.41	3023.71	L6 CT CTX Glut
C2-2mo	161	79	1	1658.72	3028.3
C2-2mo	351	70	1	1728.32	3034.48	Oligo NN
C2-2mo	722	152	3	1637.94	3034.47	L6 IT CTX Glut
C2-2mo	111	57	0	1706.38	3043.23	Endo NN
C2-2mo	588	171	4	1745.1	3054.33	L6 CT CTX Glut
C2-2mo	537	152	4	1779.86	3060.02	L6 CT CTX Glut
C2-2mo	668	167	4	1614.69	3057.36	L6 IT CTX Glut
C2-2mo	219	98	1	1731.62	3064.81	Astro-TE NN
C2-2mo	321	123	1	1795.53	3071.08	L5 NP CTX Glut
C2-2mo	294	122	2	1639.12	3070.39	L6 CT CTX Glut
C2-2mo	272	66	1	1654.31	3074.44	Oligo NN
C2-2mo	43	31	0	1623.68	3085.39
C2-2mo	27	20	0	1638.38	3090.61	Astro-TE NN
C2-2mo	594	154	3	1791.99	3099.02	L6 IT CTX Glut
C2-2mo	787	165	3	1792.77	3109.62	L6 IT CTX Glut
C2-2mo	327	116	4	1629.7	3102.81
C2-2mo	292	109	3	1691.95	3112.26	Sst Gaba
C2-2mo	560	155	4	1655.14	3125.9	L6 CT CTX Glut
C2-2mo	376	74	2	1770.95	3132.28	Oligo NN
C2-2mo	169	88	1	1638.02	3134.94	L6 IT CTX Glut
C2-2mo	117	70	1	1746.67	3142.73
C2-2mo	186	93	3	1707.13	3140.71
C2-2mo	393	142	4	1702.52	3150.43	Pvalb Gaba
C2-2mo	82	43	0	1607.36	3148.3	Peri NN
C2-2mo	149	70	1	1690.34	3160.37	Microglia NN
C2-2mo	76	44	0	1774.07	3166.97	Endo NN
C2-2mo	483	152	3	1732.08	3175.16	L6 CT CTX Glut
C2-2mo	153	72	0	1633.48	3182.58	Astro-TE NN
C2-2mo	101	40	0	1731.33	3193.32	Oligo NN
C2-2mo	493	143	1	1762.08	3193.08	L6 CT CTX Glut
C2-2mo	554	157	3	1672.12	3192.18	L5 NP CTX Glut
C2-2mo	362	125	2	1689.33	3193.03	L5 NP CTX Glut
C2-2mo	367	126	2	1699.82	3207.56	L5 NP CTX Glut
C2-2mo	289	113	2	1796.69	3213.06	L5 NP CTX Glut
C2-2mo	430	142	1	1719.55	3211.37	L5 ET CTX Glut
C2-2mo	87	59	0	1719.2	3223.89
C2-2mo	125	73	0	1698.57	3098.65	Astro-TE NN
C2-2mo	211	108	1	1680.47	3104.14	Peri NN
C2-2mo	320	119	2	1767.16	3117.99	L6 IT CTX Glut
C2-2mo	457	134	2	1642.48	3129.38	L6 IT CTX Glut
C2-2mo	270	84	0	1634.83	3138.04	Oligo NN
C2-2mo	45	31	0	1679.04	3145.66
C2-2mo	182	83	1	1653.9	3157.26	L6 CT CTX Glut
C2-2mo	571	137	3	1650.56	3169.39	Pvalb Gaba
C2-2mo	416	141	3	1714.1	3172.33	L6 CT CTX Glut
C2-2mo	92	58	1	1665.02	3172.59
C2-2mo	232	96	1	1604.14	3196.09	Sst Gaba
C2-2mo	117	40	0	1671.48	3220.51	Oligo NN
C2-2mo	150	77	1	1796.58	3029.22	L6 IT CTX Glut
C2-2mo	266	100	1	1658.48	3059.31
C2-2mo	145	77	1	1717.85	3091.53
C2-2mo	67	46	0	1754.14	3108.18	Astro-TE NN
C2-2mo	348	126	1	1643.6	3106.72	L5 IT CTX Glut
C2-2mo	180	93	3	1774	3153.18	L6 IT CTX Glut
C2-2mo	685	178	3	1733.86	3163.2	L5 ET CTX Glut
C2-2mo	81	52	1	1791.92	3165.58
C2-2mo	54	30	0	1722.84	3192.33	Oligo NN
C2-2mo	56	43	0	1637.16	3202.86
C2-2mo	80	49	0	1768.92	3205.87	L6 IT CTX Glut
C2-2mo	91	56	1	1779.49	3212.5	Microglia NN
C2-2mo	314	112	1	1774.93	3037.56	L6 CT CTX Glut
C2-2mo	26	15	0	1741.22	3100.82
C2-2mo	34	25	0	1753.61	3126.52
C2-2mo	25	19	0	1709.84	3126.08	Endo NN
C2-2mo	88	40	0	1727.55	3192.73	Oligo NN
C2-2mo	15	13	0	1738.88	3201.82
C2-2mo	184	86	2	1605.92	3209.53
C2-2mo	244	96	0	1622.07	3213.59	L5 IT CTX Glut
C2-2mo	50	33	0	1718.44	3039.11	Endo NN
C2-2mo	23	20	0	1756.37	3105.18	Astro-TE NN
C2-2mo	278	116	3	1731.41	3100.53	L6 IT CTX Glut
C2-2mo	86	49	0	1760.58	3100	L6 CT CTX Glut
C2-2mo	114	66	2	1705.59	3145.27	Sst Gaba
C2-2mo	15	12	0	1803.13	3093.1
C2-2mo	67	45	0	1723.2	2821.55	Microglia NN
C2-2mo	132	67	1	1642.28	2819.1	L6 CT CTX Glut
C2-2mo	175	87	2	1735.18	2825.87	L6 IT CTX Glut
C2-2mo	184	90	0	1751.32	2831.26
C2-2mo	376	127	3	1806.49	2838.51	L6 IT CTX Glut
C2-2mo	20	17	0	1680.26	2826.18
C2-2mo	322	80	1	1755.85	2855.17	Oligo NN
C2-2mo	127	72	1	1724.75	2849.73
C2-2mo	406	142	3	1695.23	2856.35
C2-2mo	272	117	2	1780.68	2862.31	Pvalb Gaba
C2-2mo	366	104	3	1808.59	2862.82	Oligo NN
C2-2mo	552	147	2	1640.53	2867.68	L6 CT CTX Glut
C2-2mo	87	51	0	1789.03	2874.18
C2-2mo	726	184	4	1702.27	2869.42	L6 IT CTX Glut
C2-2mo	393	127	3	1797.24	2883.02	L6 CT CTX Glut
C2-2mo	109	54	1	1654.61	2877.51	Pvalb Gaba
C2-2mo	115	61	0	1730.13	2886.92	Endo NN
C2-2mo	351	130	2	1629.26	2890.28
C2-2mo	175	78	0	1667.09	2894.37
C2-2mo	165	93	1	1799.12	2905.44	Microglia NN
C2-2mo	795	181	3	1708.98	2902.14	L6 IT CTX Glut
C2-2mo	233	112	0	1717.94	2906.18
C2-2mo	28	21	0	1778.34	2919.03	Endo NN
C2-2mo	63	43	0	1620.65	2920.05	Endo NN
C2-2mo	142	81	1	1823.66	2932.77	L6 IT CTX Glut
C2-2mo	264	71	1	1636.97	2925.37	Oligo NN
C2-2mo	315	121	2	1753.75	2942.71	L6 CT CTX Glut
C2-2mo	283	86	1	1663.27	2944.29	Oligo NN
C2-2mo	461	141	2	1743.02	2951.84	L5 NP CTX Glut
C2-2mo	222	95	0	1727.67	2955.6	Endo NN
C2-2mo	147	70	0	1795.19	2956.74	Astro-TE NN
C2-2mo	163	77	1	1749.87	2975.23	Microglia NN
C2-2mo	132	60	0	1781.45	2976.55	Endo NN
C2-2mo	103	53	0	1647.29	2979.06	Astro-TE NN
C2-2mo	447	145	2	1744.44	2992.65	L6 IT CTX Glut
C2-2mo	416	96	2	1757.1	3001.14	Oligo NN
C2-2mo	113	67	0	1724.27	3015.19	Astro-TE NN
C2-2mo	366	77	1	1625.68	3011.2	Oligo NN
C2-2mo	122	78	0	1783.11	3021.16
C2-2mo	592	143	1	1703.94	3015.83	L6 IT CTX Glut
C2-2mo	409	150	1	1766.02	3022.88	L6 CT CTX Glut
C2-2mo	183	84	2	1709.45	2833.4	L6 CT CTX Glut
C2-2mo	432	158	3	1784.62	2860.32
C2-2mo	59	39	0	1774.87	2864.57	Microglia NN
C2-2mo	115	60	0	1794.89	2871.01	Endo NN
C2-2mo	214	62	0	1782.92	2876.47	Oligo NN
C2-2mo	117	69	0	1821.02	2931.98
C2-2mo	154	76	2	1799.55	2937.75	L5 ET CTX Glut
C2-2mo	173	81	1	1796.69	3028.81	L6 IT CTX Glut
C2-2mo	42	34	0	1647.7	2815.48
C2-2mo	194	82	2	1639.01	2820.49	L6 CT CTX Glut
C2-2mo	296	111	1	1680.98	2836.71	L6 CT CTX Glut
C2-2mo	159	76	2	1672.55	2843.63	L6 CT CTX Glut
C2-2mo	199	83	0	1647.08	2862.39	L6 CT CTX Glut
C2-2mo	346	112	0	1637.85	2870.47
C2-2mo	286	95	3	1776.86	2898.96	L5 NP CTX Glut
C2-2mo	196	94	1	1702.03	2939	L6 CT CTX Glut
C2-2mo	20	18	0	1705.4	2979.52
C2-2mo	319	114	3	1692.82	2981.86	L6 CT CTX Glut
C2-2mo	73	43	0	1714.16	2997.6
C2-2mo	335	111	2	1717.64	2860.97	L5 ET CTX Glut
C2-2mo	69	43	0	1742.15	2897.89
C2-2mo	486	142	3	1683.51	2996.2	L6 IT CTX Glut
C2-2mo	370	117	3	1749.56	3012.86	L5 ET CTX Glut
C2-2mo	16	12	0	1692.17	2825.84
C2-2mo	71	41	0	1676.29	2876.99	Sst Gaba
C2-2mo	44	25	0	1695.76	2898.75	L5 NP CTX Glut
C2-2mo	169	80	0	1794.89	2938.16	L5 ET CTX Glut
C2-2mo	31	23	0	1804.73	2831.92
C2-2mo	109	61	0	1807.6	2842.87	L6 IT CTX Glut
C2-2mo	24	20	1	1747.53	2930.93
C2-2mo	108	54	1	1698.92	2863.77
C2-2mo	115	64	0	1711.73	2903.29	L2/3 IT CTX Glut
C2-2mo	114	64	0	1735.28	2618.97	L6 CT CTX Glut
C2-2mo	175	92	0	1715.37	2618.4	L4/5 IT CTX Glut
C2-2mo	247	99	1	1826.35	2627.98
C2-2mo	336	114	3	1645.67	2621.16	L5 ET CTX Glut
C2-2mo	141	71	0	1699.1	2631.03
C2-2mo	76	45	1	1747.15	2646.61
C2-2mo	19	17	0	1637	2643.32
C2-2mo	629	158	1	1715.55	2652.27	Sst Gaba
C2-2mo	145	74	1	1736.39	2659.07	Endo NN
C2-2mo	239	65	0	1702.13	2662.79	Oligo NN
C2-2mo	401	124	3	1749.76	2670.21	L6 CT CTX Glut
C2-2mo	563	155	3	1765.92	2678.43	L6 CT CTX Glut
C2-2mo	303	119	4	1815.55	2684.84	L5 ET CTX Glut
C2-2mo	60	37	0	1668.04	2678.02
C2-2mo	547	136	4	1643.99	2683.29	L6 CT CTX Glut
C2-2mo	43	25	0	1660	2693.47	Microglia NN
C2-2mo	168	85	0	1744.97	2698.59	Microglia NN
C2-2mo	106	67	0	1729.92	2697.36
C2-2mo	117	67	0	1763.15	2703.78	Endo NN
C2-2mo	81	43	0	1794.56	2704.64
C2-2mo	128	84	0	1723.29	2705.05	Microglia NN
C2-2mo	116	60	1	1812.53	2713.29	Astro-TE NN
C2-2mo	330	119	0	1732.55	2709.73	L5 ET CTX Glut
C2-2mo	183	57	1	1780.48	2712.02	Oligo NN
C2-2mo	460	146	2	1829.01	2716.94	L6 CT CTX Glut
C2-2mo	495	124	4	1677.03	2710.01	Oligo NN
C2-2mo	600	169	3	1773.99	2725.02	L6 CT CTX Glut
C2-2mo	97	55	2	1643.83	2726.16	Microglia NN
C2-2mo	72	41	0	1753.98	2737.45	L6 CT CTX Glut
C2-2mo	103	57	0	1666.01	2732.87	Peri NN
C2-2mo	156	79	1	1806.67	2746.45
C2-2mo	549	80	2	1820.31	2758.96	Oligo NN
C2-2mo	343	124	2	1635.58	2750.31	L6 IT CTX Glut
C2-2mo	134	71	2	1835.6	2760.09	L6 CT CTX Glut
C2-2mo	398	131	1	1783.31	2762.96	L6 CT CTX Glut
C2-2mo	474	141	4	1675.28	2760.81	L6 CT CTX Glut
C2-2mo	274	101	1	1702.1	2773.66
C2-2mo	490	146	4	1767.76	2784.68	L6 IT CTX Glut
C2-2mo	212	114	1	1778.32	2798.25	OPC NN
C2-2mo	284	81	2	1648.35	2794.07	Oligo NN
C2-2mo	302	107	1	1630.56	2800.46	L6 CT CTX Glut
C2-2mo	587	154	4	1804.55	2815.95	L6 CT CTX Glut
C2-2mo	72	38	1	1691.68	2812.48	Endo NN
C2-2mo	68	44	0	1643.04	2817.53	L6 CT CTX Glut
C2-2mo	70	45	1	1723.03	2821.12	Microglia NN
C2-2mo	181	83	4	1673.51	2616.3	L6 CT CTX Glut
C2-2mo	180	86	1	1788.07	2660.23	L6 IT CTX Glut
C2-2mo	296	114	2	1730	2682.77	L6 CT CTX Glut
C2-2mo	45	32	0	1710.44	2683.38
C2-2mo	193	89	2	1792.65	2690.13	L6 CT CTX Glut
C2-2mo	230	102	4	1800.26	2694.72	Pvalb Gaba
C2-2mo	515	153	3	1709.98	2723.71	L6 IT CTX Glut
C2-2mo	155	80	2	1757.55	2737.25	Endo NN
C2-2mo	517	157	3	1732.61	2749.95	L6 CT CTX Glut
C2-2mo	191	84	1	1639.03	2762.59
C2-2mo	66	35	0	1672.88	2620.24	L6 CT CTX Glut
C2-2mo	176	81	1	1777.65	2741.25	L6 CT CTX Glut
C2-2mo	70	53	0	1735.06	2800.52
C2-2mo	233	94	0	1647.75	2815.08	L6 CT CTX Glut
C2-2mo	101	55	0	1638.93	2820.27	L6 CT CTX Glut
C2-2mo	105	58	0	1806.96	2654.76	L5 NP CTX Glut
C2-2mo	86	51	0	1733.61	2674.44	L6 IT CTX Glut
C2-2mo	463	137	4	1781.65	2683.33
C2-2mo	58	34	0	1669.8	2681.58
C2-2mo	104	49	0	1754.1	2716.81
C2-2mo	148	61	0	1824.93	2732.05	Pvalb Gaba
C2-2mo	187	82	2	1713.14	2745.32	L6 IT CTX Glut
C2-2mo	421	135	2	1719.78	2754.79	L6 CT CTX Glut
C2-2mo	184	76	1	1731.76	2679.24	L6 CT CTX Glut
C2-2mo	166	72	0	1665.23	2671.11	L6 CT CTX Glut
C2-2mo	44	30	0	1833.46	2681	IT AON-TT-DP Glut
C2-2mo	201	96	2	1664.64	2694.72	L5 ET CTX Glut
C2-2mo	304	112	1	1830.23	2715.32	L6 CT CTX Glut
C2-2mo	109	58	1	1694.25	2712.24	L6 CT CTX Glut
C2-2mo	32	23	0	1816.09	2811.64
C2-2mo	217	99	3	1796.26	2692.7
C2-2mo	178	93	3	1690.55	2694.32	L6 IT CTX Glut
C2-2mo	159	74	1	1726.89	2707.22	L5 ET CTX Glut
C2-2mo	102	36	1	1781.76	2709.95
C2-2mo	136	67	2	1772.17	2737.44	L6 CT CTX Glut
C2-2mo	43	32	1	1780.08	2743.35
C2-2mo	32	27	0	1717.39	2616.54
C2-2mo	16	14	0	1761.8	2631.84
C2-2mo	122	66	1	1731.21	2803.26	L6 IT CTX Glut
C2-2mo	144	89	0	1802.28	2423.73	Peri NN
C2-2mo	385	123	2	1662.29	2416.42	Pvalb Gaba
C2-2mo	167	47	1	1777.02	2424.3	Oligo NN
C2-2mo	196	90	0	1855.91	2449.84	L5 ET CTX Glut
C2-2mo	96	51	0	1753.18	2448.96	Endo NN
C2-2mo	793	183	3	1773.18	2451.66	L6 CT CTX Glut
C2-2mo	131	68	1	1710.89	2446.62	Astro-TE NN
C2-2mo	244	60	1	1686.82	2447.6	Oligo NN
C2-2mo	337	120	2	1815.58	2460.62
C2-2mo	115	65	1	1652.01	2450.85
C2-2mo	309	62	1	1829.46	2468.21	Oligo NN
C2-2mo	474	145	3	1722.16	2464.88	L4/5 IT CTX Glut
C2-2mo	475	151	3	1827.66	2479.77
C2-2mo	478	158	4	1791.3	2482.33	Pvalb Gaba
C2-2mo	501	126	3	1706.32	2485.06	Pvalb Gaba
C2-2mo	414	131	4	1688.61	2485.32	L6 CT CTX Glut
C2-2mo	601	153	3	1721.94	2498.69	L6 CT CTX Glut
C2-2mo	18	15	0	1815.53	2500.31
C2-2mo	125	71	0	1731.93	2502.17	L6 IT CTX Glut
C2-2mo	497	133	4	1656.6	2505.11	L6 CT CTX Glut
C2-2mo	265	104	4	1755.42	2516.61	Pvalb Gaba
C2-2mo	110	73	1	1809.49	2520.03	L6 CT CTX Glut
C2-2mo	347	128	2	1680.24	2517.17	L5 ET CTX Glut
C2-2mo	319	118	3	1731.79	2526.73	L6 CT CTX Glut
C2-2mo	196	76	3	1748.32	2532.19
C2-2mo	343	84	2	1692.6	2527.23	Oligo NN
C2-2mo	381	125	1	1793.11	2534.85	Sst Gaba
C2-2mo	626	150	4	1827.13	2539.19	L6 CT CTX Glut
C2-2mo	225	99	1	1653.15	2528.17	Pvalb Gaba
C2-2mo	344	71	1	1810.25	2541.18	Oligo NN
C2-2mo	160	78	0	1669.62	2530.82	Pvalb Gaba
C2-2mo	584	153	3	1755.39	2548.13	Pvalb Gaba
C2-2mo	191	95	1	1730.77	2555.75	Astro-TE NN
C2-2mo	303	73	1	1752.28	2561.44	Oligo NN
C2-2mo	779	176	1	1786.11	2566.11	L6 CT CTX Glut
C2-2mo	185	95	0	1742.02	2568.08	Astro-TE NN
C2-2mo	164	80	0	1670.02	2575.89
C2-2mo	372	115	1	1808.9	2584.19	L6 CT CTX Glut
C2-2mo	333	114	1	1743.13	2587.89	Vip Gaba
C2-2mo	108	58	1	1648.49	2581.47	L6 CT CTX Glut
C2-2mo	134	67	1	1657.66	2583.98	L6 CT CTX Glut
C2-2mo	86	56	0	1824.31	2598.22	Astro-TE NN
C2-2mo	586	143	4	1792.3	2604.13	L6 CT CTX Glut
C2-2mo	375	136	3	1666.87	2602.15	L6 CT CTX Glut
C2-2mo	406	139	1	1725.08	2609.36	L6 IT CTX Glut
C2-2mo	70	41	0	1852.27	2618.68	L6 CT CTX Glut
C2-2mo	283	106	2	1674.53	2610.96	L6 CT CTX Glut
C2-2mo	449	156	1	1714.61	2617.76
C2-2mo	159	92	0	1826.49	2627.73
C2-2mo	140	69	1	1765.67	2511.53	L4/5 IT CTX Glut
C2-2mo	253	103	1	1652.24	2553.79
C2-2mo	408	127	0	1735.29	2618.09	L6 CT CTX Glut
C2-2mo	50	36	0	1671.83	2618.75	L6 CT CTX Glut
C2-2mo	336	117	1	1719.15	2433.17	L6 CT CTX Glut
C2-2mo	50	25	0	1670.18	2437.25
C2-2mo	74	37	0	1695.61	2455.66
C2-2mo	47	29	0	1668.85	2483.59
C2-2mo	51	35	1	1811.72	2519.26
C2-2mo	67	24	0	1711.03	2518.15
C2-2mo	146	63	0	1653.19	2602.26	L6 CT CTX Glut
C2-2mo	63	43	0	1747.4	2617.1
C2-2mo	210	101	2	1731.07	2448.02
C2-2mo	486	166	4	1757.61	2514.31	Pvalb Gaba
C2-2mo	168	77	0	1813.84	2518.83
C2-2mo	258	92	0	1823.44	2584.35	L6 CT CTX Glut
C2-2mo	54	48	1	1780.82	2585.79
C2-2mo	126	24	0	1838.15	2591.49	Oligo NN
C2-2mo	74	50	0	1719.1	2587.86
C2-2mo	166	93	1	1684.05	2591.73	L4/5 IT CTX Glut
C2-2mo	106	65	0	1813.65	2503.13
C2-2mo	209	90	0	1668.8	2525.35
C2-2mo	16	11	0	1819.95	2567.39
C2-2mo	39	30	1	1651.02	2582.2	L6 CT CTX Glut
C2-2mo	298	120	1	1673.95	2615.26	L6 CT CTX Glut
C2-2mo	26	21	1	1765.78	2418.55	IT AON-TT-DP Glut
C2-2mo	34	22	0	1701.37	2542.79	Pvalb Gaba
C2-2mo	19	16	0	1821.23	2565.18
C2-2mo	14	11	0	1704.04	2603.3
C2-2mo	39	27	0	1754.37	2514.66
C2-2mo	159	78	1	1859.61	2223.49	Lamp5 Gaba
C2-2mo	189	92	1	1766.41	2217.68	L5 IT CTX Glut
C2-2mo	91	60	0	1846.36	2232.2	Endo NN
C2-2mo	342	120	0	1754.92	2225.02	Sst Gaba
C2-2mo	387	124	1	1729.62	2224.95
C2-2mo	581	147	2	1828.39	2232.17	L4/5 IT CTX Glut
C2-2mo	350	112	1	1688.33	2225.63	L5 IT CTX Glut
C2-2mo	93	55	1	1720.55	2231.23	MEA-BST Gaba
C2-2mo	108	72	0	1870.72	2248.12
C2-2mo	59	41	0	1837.43	2249.15
C2-2mo	313	72	2	1681.09	2253.13	Oligo NN
C2-2mo	250	99	0	1736.33	2263.58
C2-2mo	114	70	0	1817.19	2273.73	OPC NN
C2-2mo	311	125	0	1854.81	2273.64	Sst Gaba
C2-2mo	72	40	2	1781.28	2272.68	L5 NP CTX Glut
C2-2mo	101	56	1	1721.7	2270.32	Endo NN
C2-2mo	210	109	0	1865.36	2285.95	Microglia NN
C2-2mo	188	53	1	1810.58	2284.11	Oligo NN
C2-2mo	103	58	1	1752.38	2279.69	Microglia NN
C2-2mo	579	175	4	1704.54	2279.38	L5 IT CTX Glut
C2-2mo	480	146	1	1722.59	2285.74	L4/5 IT CTX Glut
C2-2mo	459	153	3	1767.28	2287.09	Pvalb Gaba
C2-2mo	336	115	0	1786.57	2291.47	Sst Gaba
C2-2mo	186	93	0	1797.45	2304.43	Endo NN
C2-2mo	332	128	2	1767.19	2299.93	L5 ET CTX Glut
C2-2mo	150	73	1	1817.14	2305.72	L5 IT CTX Glut
C2-2mo	409	129	2	1863.04	2310.93	Pvalb Gaba
C2-2mo	270	114	1	1698.89	2303.65
C2-2mo	148	76	2	1734.63	2308.03	L5 ET CTX Glut
C2-2mo	497	161	3	1836.61	2320.29	L5 ET CTX Glut
C2-2mo	370	107	4	1772.63	2318.1	Oligo NN
C2-2mo	436	141	4	1788.96	2326.51	L5 ET CTX Glut
C2-2mo	154	90	0	1686.11	2331.35	Endo NN
C2-2mo	84	50	0	1754.98	2346.74	L6 IT CTX Glut
C2-2mo	181	98	0	1801.39	2360.16	Microglia NN
C2-2mo	434	150	2	1772.66	2355.66	L5 NP CTX Glut
C2-2mo	129	62	0	1834.95	2367.51	Endo NN
C2-2mo	427	141	2	1783.73	2364.04	L5 ET CTX Glut
C2-2mo	15	11	0	1849.17	2365.64
C2-2mo	426	141	1	1761.74	2369.77
C2-2mo	169	51	0	1850.15	2377.93	Oligo NN
C2-2mo	75	42	0	1862.97	2379.31	Peri NN
C2-2mo	524	154	3	1825.3	2377.74	L5 ET CTX Glut
C2-2mo	339	89	3	1689.93	2380.75	Oligo NN
C2-2mo	174	94	0	1669.32	2385.6	Sst Gaba
C2-2mo	21	18	1	1863.19	2394.79	Astro-TE NN
C2-2mo	480	142	1	1852.02	2411.53	L5 ET CTX Glut
C2-2mo	658	171	2	1811.58	2411.52	L6 CT CTX Glut
C2-2mo	214	97	2	1662.28	2416.22	Pvalb Gaba
C2-2mo	133	73	1	1673.39	2215.09	L5 ET CTX Glut
C2-2mo	156	70	0	1705.07	2228.6	Pvalb Gaba
C2-2mo	81	51	0	1784.27	2235.28	Endo NN
C2-2mo	85	29	0	1725.74	2239.66	Oligo NN
C2-2mo	80	42	0	1786.46	2247.68	Astro-TE NN
C2-2mo	169	72	1	1736.26	2249.17	L5 ET CTX Glut
C2-2mo	80	55	0	1714.64	2256.58	L4/5 IT CTX Glut
C2-2mo	385	119	3	1679.74	2291.04	L5 ET CTX Glut
C2-2mo	174	84	3	1798.32	2316.33
C2-2mo	398	136	2	1715.29	2326.28	L5 ET CTX Glut
C2-2mo	48	33	0	1700.91	2345.43
C2-2mo	26	18	1	1800.65	2355.4	Endo NN
C2-2mo	46	31	0	1801.5	2363.7	Microglia NN
C2-2mo	392	143	3	1724.27	2368.33	L4/5 IT CTX Glut
C2-2mo	361	125	0	1709.74	2384.36	L5 ET CTX Glut
C2-2mo	65	41	0	1673.39	2384.66	Microglia NN
C2-2mo	180	81	1	1664.31	2387.35	Sst Gaba
C2-2mo	34	22	0	1720.96	2247.49	Astro-TE NN
C2-2mo	467	147	3	1784.96	2273.71	L5 ET CTX Glut
C2-2mo	78	46	0	1726.67	2319.37
C2-2mo	69	50	2	1663.98	2325.06	L6 IT CTX Glut
C2-2mo	371	149	4	1829.41	2339.32	L6 CT CTX Glut
C2-2mo	143	77	0	1842.71	2337.53	L5 NP CTX Glut
C2-2mo	61	40	3	1665.39	2333.6	L4/5 IT CTX Glut
C2-2mo	127	68	3	1697.66	2342.29
C2-2mo	256	97	3	1673.56	2338.83	L5 NP CTX Glut
C2-2mo	408	152	1	1760.78	2346.43	L5 ET CTX Glut
C2-2mo	36	26	0	1715.22	2357.24
C2-2mo	166	51	0	1732.32	2406.02	Oligo NN
C2-2mo	50	31	0	1706.04	2248.3
C2-2mo	127	61	1	1667.21	2268.85
C2-2mo	39	27	0	1825.66	2289.32
C2-2mo	72	41	0	1739.36	2292.65	Endo NN
C2-2mo	385	126	2	1750.81	2295.35	L5 ET CTX Glut
C2-2mo	34	29	1	1660.76	2316.56	L6 CT CTX Glut
C2-2mo	299	111	2	1797.94	2342.34	L5 ET CTX Glut
C2-2mo	278	104	0	1694.05	2340.22	L5 ET CTX Glut
C2-2mo	185	91	2	1703.07	2345.65	IT AON-TT-DP Glut
C2-2mo	211	91	0	1752.15	2358.3	Pvalb Gaba
C2-2mo	36	29	0	1670.84	2212.84
C2-2mo	59	21	0	1735.41	2408.56	Oligo NN
C2-2mo	89	43	0	1697.99	2401.99	L6 CT CTX Glut
C2-2mo	91	52	0	1766.22	2418.3	L5 ET CTX Glut
C2-2mo	80	50	0	1719.18	2310.07
C2-2mo	20	16	1	1811.75	2325.17
C2-2mo	82	45	1	1816.74	2371.28	Pvalb Gaba
C2-2mo	15	13	0	1739.56	2411.99
C2-2mo	133	62	2	1727.33	2242.42	L5 ET CTX Glut
C2-2mo	61	46	1	1798.45	2309.28
C2-2mo	133	71	1	1833.21	2337.99	L6 CT CTX Glut
C2-2mo	55	33	0	1664.59	2328.54	L4/5 IT CTX Glut
C2-2mo	158	68	0	1831.41	2018.65
C2-2mo	167	79	1	1788.82	2019.1	L4/5 IT CTX Glut
C2-2mo	467	143	3	1812.61	2023.56
C2-2mo	232	104	0	1689.72	2021.92	L4/5 IT CTX Glut
C2-2mo	65	33	0	1806.96	2035.72	Endo NN
C2-2mo	159	77	0	1768.4	2050.99	Astro-TE NN
C2-2mo	357	125	3	1860.17	2057.14	L2/3 IT CTX Glut
C2-2mo	547	152	3	1825.29	2069.71
C2-2mo	145	74	0	1781.27	2073.5	Endo NN
C2-2mo	276	111	2	1846.29	2082.12
C2-2mo	383	129	4	1875.95	2092.28	L4/5 IT CTX Glut
C2-2mo	284	125	1	1774.1	2085.32	L4/5 IT CTX Glut
C2-2mo	247	105	4	1820.64	2090.91	L4/5 IT CTX Glut
C2-2mo	165	93	1	1861.45	2098.91	Astro-TE NN
C2-2mo	455	158	1	1726.82	2097.74
C2-2mo	116	72	0	1821.24	2106.05	Peri NN
C2-2mo	168	77	1	1765.32	2106.06	Astro-TE NN
C2-2mo	196	80	1	1694.7	2104.12	Astro-TE NN
C2-2mo	573	158	3	1744.58	2108.33	L4/5 IT CTX Glut
C2-2mo	112	66	1	1863.6	2114.38
C2-2mo	512	125	1	1834.59	2121.99	Oligo NN
C2-2mo	144	70	1	1700.72	2115.92	Astro-TE NN
C2-2mo	525	154	1	1857.38	2124.98	L4/5 IT CTX Glut
C2-2mo	108	60	0	1714.96	2133.54	Endo NN
C2-2mo	279	127	1	1793.06	2152.67	L4/5 IT CTX Glut
C2-2mo	164	83	3	1779.24	2147.36	L4/5 IT CTX Glut
C2-2mo	343	79	0	1739.69	2154.28	Oligo NN
C2-2mo	197	88	2	1879.23	2158.94	Pvalb Gaba
C2-2mo	281	113	3	1679.54	2154.79	L4/5 IT CTX Glut
C2-2mo	104	64	1	1791.37	2175.34	Endo NN
C2-2mo	189	93	2	1714.8	2176.98
C2-2mo	452	147	1	1742.5	2190.89	L5 IT CTX Glut
C2-2mo	34	24	0	1849.18	2198.02	Microglia NN
C2-2mo	610	169	3	1778.84	2200.73	L4/5 IT CTX Glut
C2-2mo	125	69	0	1700.72	2211.32	Microglia NN
C2-2mo	38	27	0	1812.95	2214.98	Endo NN
C2-2mo	97	57	0	1672.78	2212.94
C2-2mo	230	93	0	1859.35	2222.9	Lamp5 Gaba
C2-2mo	185	87	1	1766.33	2217.58	L5 IT CTX Glut
C2-2mo	200	93	1	1771.46	2033.06
C2-2mo	405	133	1	1704.43	2097.98	L4/5 IT CTX Glut
C2-2mo	795	196	4	1849.91	2141.11
C2-2mo	428	131	4	1827.64	2150.16	L4/5 IT CTX Glut
C2-2mo	131	62	0	1783.25	2162.26	Astro-TE NN
C2-2mo	457	141	4	1734.49	2198.14
C2-2mo	122	66	2	1691.36	2018.9
C2-2mo	88	55	0	1686.6	2027.84	L4/5 IT CTX Glut
C2-2mo	236	94	1	1687.13	2137.85	L4/5 IT CTX Glut
C2-2mo	110	52	0	1849.32	2195.34
C2-2mo	199	91	1	1785.07	2015.5	L4/5 IT CTX Glut
C2-2mo	132	67	0	1795.66	2055.55
C2-2mo	180	81	0	1808.19	2161.55	L5 IT CTX Glut
C2-2mo	196	75	2	1701.49	2159.54	L5 IT CTX Glut
C2-2mo	57	38	0	1752.94	2174.28	L5 IT CTX Glut
C2-2mo	91	58	1	1816.52	2183.5
C2-2mo	78	48	0	1720.67	2190.64	L5 IT CTX Glut
C2-2mo	112	69	0	1808.3	2212.78
C2-2mo	70	47	0	1810.44	2019.87	L4/5 IT CTX Glut
C2-2mo	181	87	2	1815.21	2028.63	L4/5 IT CTX Glut
C2-2mo	67	38	1	1794.79	2070.05
C2-2mo	91	47	0	1720.11	2192.78	L5 IT CTX Glut
C2-2mo	70	46	1	1688.17	2060.18	L4/5 IT CTX Glut
C2-2mo	98	57	0	1699.57	2062.48	L5 IT CTX Glut
C2-2mo	67	42	0	1720.91	2063.8	L4/5 IT CTX Glut
C2-2mo	20	13	0	1801.3	2117.25
C2-2mo	70	38	0	1768.2	1834.04	Microglia NN
C2-2mo	144	67	0	1813.56	1838.34
C2-2mo	206	43	2	1844.3	1843.21	Oligo NN
C2-2mo	117	62	2	1859.2	1906.31	Microglia NN
C2-2mo	139	65	3	1788.48	1905.6	Astro-TE NN
C2-2mo	148	87	1	1721.79	1904.36	Endo NN
C2-2mo	224	105	2	1693.3	1914.96	L4/5 IT CTX Glut
C2-2mo	195	97	0	1785.05	1923.79	L2/3 IT CTX Glut
C2-2mo	382	132	3	1715.13	1922.27	L4/5 IT CTX Glut
C2-2mo	389	139	3	1805.22	1930.64	L2/3 IT CTX Glut
C2-2mo	363	131	2	1843.88	1936.23	L2/3 IT CTX Glut
C2-2mo	65	39	0	1696.47	1932.36
C2-2mo	431	143	3	1805.21	1948.28	L2/3 IT CTX Glut
C2-2mo	140	84	0	1870.16	1958.48	Endo NN
C2-2mo	86	54	0	1825.76	1954.69	Microglia NN
C2-2mo	495	140	4	1809.19	1958.12	Vip Gaba
C2-2mo	102	59	1	1688.41	1954.31	L4/5 IT CTX Glut
C2-2mo	180	98	2	1825.33	1967.43	L2/3 IT CTX Glut
C2-2mo	169	72	0	1784.52	1966.8	Astro-TE NN
C2-2mo	125	79	1	1762.14	1968.79	Endo NN
C2-2mo	627	153	3	1708.53	1967.89	L4/5 IT CTX Glut
C2-2mo	94	48	1	1769.85	1978.79	Peri NN
C2-2mo	316	124	1	1823.64	1995.2	L4/5 IT CTX Glut
C2-2mo	567	148	1	1745.87	1992.92	L4/5 IT CTX Glut
C2-2mo	546	158	4	1797.49	2008.46	Pvalb Gaba
C2-2mo	471	135	1	1876.38	2012.63	L2/3 IT CTX Glut
C2-2mo	568	160	2	1782.36	2012.5	L4/5 IT CTX Glut
C2-2mo	269	112	3	1831.07	2018.29
C2-2mo	92	53	3	1788.94	2019.32	L4/5 IT CTX Glut
C2-2mo	113	65	1	1810.84	2020.11	L4/5 IT CTX Glut
C2-2mo	78	41	0	1853.21	1824.36	Astro-TE NN
C2-2mo	74	50	0	1886.33	1838.43	Microglia NN
C2-2mo	59	31	0	1794.55	1913.62
C2-2mo	82	55	0	1826.77	1995.53
C2-2mo	130	77	2	1692.2	2001.73	OPC NN
C2-2mo	100	46	0	1724.95	2015.61
C2-2mo	41	23	0	1803.56	1829.23
C2-2mo	31	23	0	1899.86	1837.78
C2-2mo	99	55	0	1852.64	1914.56	Astro-TE NN
C2-2mo	89	54	0	1706.97	1979.09
C2-2mo	66	44	1	1817.62	1994.5
C2-2mo	240	92	0	1764.72	1993	L4/5 IT CTX Glut
C2-2mo	61	23	0	1805.33	1826.22	Astro-TE NN
C2-2mo	49	38	0	1729.53	1853.64	Microglia NN
C2-2mo	33	25	0	1856.79	2017.99
C2-2mo	37	26	0	1812.22	2022.16
C2-2mo	21	14	0	1869.45	1822.96
C2-2mo	15	12	0	1800.04	1835.44
C2-2mo	36	26	0	1744.81	1840.47	Astro-TE NN
C2-2mo	65	36	2	1742.07	1854.11
C2-2mo	159	81	1	1767.61	1996.05
C2-2mo	122	62	0	1785.03	2015.29	L4/5 IT CTX Glut
C2-2mo	53	42	1	1780.52	1943.7	L2/3 IT CTX Glut
C2-2mo	228	102	3	1827.78	1966.54
C2-2mo	147	73	3	1772.41	2001.71
C2-2mo	33	19	1	1815.78	1839.06	Astro-TE NN
C2-2mo	142	78	2	1865.9	1613.96	IT AON-TT-DP Glut
C2-2mo	142	75	0	1898.38	1619.92	IT AON-TT-DP Glut
C2-2mo	166	77	1	1777.81	1615.11	IT AON-TT-DP Glut
C2-2mo	166	90	0	1868.33	1627.9	Astro-TE NN
C2-2mo	442	139	2	1900.74	1636	IT AON-TT-DP Glut
C2-2mo	532	151	1	1768.18	1629.76	IT AON-TT-DP Glut
C2-2mo	166	70	0	1788.66	1637.03	Astro-TE NN
C2-2mo	287	111	1	1878.58	1642.91	IT AON-TT-DP Glut
C2-2mo	336	117	1	1827.43	1642.94	IT AON-TT-DP Glut
C2-2mo	294	122	2	1764.87	1646.5	IT AON-TT-DP Glut
C2-2mo	282	120	4	1906.97	1655.83	IT AON-TT-DP Glut
C2-2mo	108	67	0	1806.95	1656.21	OPC NN
C2-2mo	147	68	1	1831.93	1673.2	Astro-TE NN
C2-2mo	156	90	0	1890.31	1676.85
C2-2mo	604	172	1	1866.74	1683.82	IT AON-TT-DP Glut
C2-2mo	65	32	0	1714.17	1677.63	Astro-TE NN
C2-2mo	254	107	1	1894.62	1690.19
C2-2mo	366	103	3	1910.91	1696.29	IT AON-TT-DP Glut
C2-2mo	140	69	0	1894.32	1700.98	IT AON-TT-DP Glut
C2-2mo	62	33	0	1757.63	1695.59	Microglia NN
C2-2mo	203	95	1	1787.22	1703.76	OPC NN
C2-2mo	325	123	0	1875.41	1714.26	IT AON-TT-DP Glut
C2-2mo	97	48	1	1723.8	1710.97	Endo NN
C2-2mo	149	67	0	1818.3	1719	Microglia NN
C2-2mo	76	44	0	1851.21	1731.48	Astro-TE NN
C2-2mo	99	43	0	1807.72	1734.37	Endo NN
C2-2mo	298	54	0	1830.96	1738.75	Oligo NN
C2-2mo	89	47	0	1908.91	1748.48	Endo NN
C2-2mo	285	46	0	1885.06	1760.66	Oligo NN
C2-2mo	231	101	2	1770.95	1762.66
C2-2mo	66	40	0	1907.82	1778.62	Endo NN
C2-2mo	131	60	0	1792.19	1775.3
C2-2mo	188	61	0	1765.87	1780.99	Astro-TE NN
C2-2mo	74	48	0	1906.57	1791.49	Peri NN
C2-2mo	42	31	0	1741.5	1788.94	Endo NN
C2-2mo	90	58	0	1808.42	1792.71	OPC NN
C2-2mo	142	54	0	1766.02	1795.38
C2-2mo	139	54	0	1892.88	1813.62	Astro-TE NN
C2-2mo	78	36	3	1768.21	1812.32	Astro-TE NN
C2-2mo	52	30	0	1741.26	1627.98	Astro-TE NN
C2-2mo	174	40	1	1734.88	1764.53	Oligo NN
C2-2mo	57	31	0	1829.07	1812.76	Astro-TE NN
C2-2mo	36	25	0	1780.81	1814.95
C2-2mo	214	97	3	1883.98	1695.19	IT AON-TT-DP Glut
C2-2mo	62	46	0	1891.37	1717.05	IT AON-TT-DP Glut
C2-2mo	47	32	0	1897.97	1657.84	IT AON-TT-DP Glut
C2-2mo	35	28	0	1766.8	1804.32
C2-2mo	69	53	0	1914.68	1637.55	IT AON-TT-DP Glut
C2-2mo	75	44	0	1715.52	1777.64	Endo NN
C2-2mo	42	31	0	1894.1	1694.29
C2-2mo	229	108	3	1856.71	1415.2	IT AON-TT-DP Glut
C2-2mo	176	91	0	1846.82	1421.49	Astro-TE NN
C2-2mo	120	64	1	1931.55	1422.65	IT AON-TT-DP Glut
C2-2mo	284	100	0	1922.3	1433.23	IT AON-TT-DP Glut
C2-2mo	37	26	0	1864.3	1427.73
C2-2mo	404	134	1	1827.64	1427.78	IT AON-TT-DP Glut
C2-2mo	226	91	4	1750.06	1426.77	IT AON-TT-DP Glut
C2-2mo	362	123	4	1893.18	1440.64	IT AON-TT-DP Glut
C2-2mo	340	122	4	1859.27	1441.56	IT AON-TT-DP Glut
C2-2mo	417	132	3	1905.7	1447.17	IT AON-TT-DP Glut
C2-2mo	70	44	0	1805.71	1440.78	Peri NN
C2-2mo	582	148	3	1887.79	1457.66	IT AON-TT-DP Glut
C2-2mo	432	131	3	1904.01	1467.61	Pvalb Gaba
C2-2mo	449	142	1	1749.73	1465.33	IT AON-TT-DP Glut
C2-2mo	536	175	3	1920.48	1472.84	IT AON-TT-DP Glut
C2-2mo	99	55	0	1732.89	1463.9	Microglia NN
C2-2mo	648	175	4	1842.48	1471.86	IT AON-TT-DP Glut
C2-2mo	548	155	3	1883.03	1480.23	IT AON-TT-DP Glut
C2-2mo	254	97	0	1787.45	1474.53	IT AON-TT-DP Glut
C2-2mo	416	144	4	1799.85	1477.97	IT AON-TT-DP Glut
C2-2mo	463	153	3	1897.28	1487.68	IT AON-TT-DP Glut
C2-2mo	151	76	0	1726.4	1479.82	IT AON-TT-DP Glut
C2-2mo	125	75	2	1833.99	1490.31	IT AON-TT-DP Glut
C2-2mo	51	40	0	1789.4	1484.64	IT AON-TT-DP Glut
C2-2mo	562	172	3	1857.95	1492.98	IT AON-TT-DP Glut
C2-2mo	399	131	3	1914.79	1498.35	IT AON-TT-DP Glut
C2-2mo	231	98	1	1756.67	1496.26
C2-2mo	288	124	4	1739.91	1497.29	Microglia NN
C2-2mo	150	78	0	1914.11	1527.38	Astro-TE NN
C2-2mo	562	152	4	1843.34	1526.45	IT AON-TT-DP Glut
C2-2mo	320	111	1	1886.8	1531.14	IT AON-TT-DP Glut
C2-2mo	363	118	1	1756.37	1531.89	IT AON-TT-DP Glut
C2-2mo	432	133	4	1904.36	1545.39	IT AON-TT-DP Glut
C2-2mo	338	129	4	1834.27	1540.9	IT AON-TT-DP Glut
C2-2mo	501	145	3	1840.36	1550.13	Pvalb Gaba
C2-2mo	221	118	2	1736.13	1549.11	OPC NN
C2-2mo	467	144	2	1759.91	1551.36	IT AON-TT-DP Glut
C2-2mo	352	127	1	1893.08	1561.05	IT AON-TT-DP Glut
C2-2mo	546	148	3	1862.63	1560.54	IT AON-TT-DP Glut
C2-2mo	267	99	2	1905.4	1566.49	IT AON-TT-DP Glut
C2-2mo	521	151	3	1851.29	1575.92	IT AON-TT-DP Glut
C2-2mo	379	138	4	1904.3	1585.34	IT AON-TT-DP Glut
C2-2mo	618	161	3	1761.46	1583.8	IT AON-TT-DP Glut
C2-2mo	63	38	0	1738.51	1592.39
C2-2mo	337	138	1	1848.85	1603.95	IT AON-TT-DP Glut
C2-2mo	83	52	3	1878.33	1605.81	IT AON-TT-DP Glut
C2-2mo	188	92	3	1864.87	1612.35	IT AON-TT-DP Glut
C2-2mo	306	108	2	1830.51	1608.17	IT AON-TT-DP Glut
C2-2mo	169	87	1	1898.3	1619.91	IT AON-TT-DP Glut
C2-2mo	126	66	0	1777.92	1614.83	IT AON-TT-DP Glut
C2-2mo	69	48	1	1810.81	1459.65
C2-2mo	226	93	0	1859.14	1466.88	IT AON-TT-DP Glut
C2-2mo	56	40	0	1834.28	1474.4	IT AON-TT-DP Glut
C2-2mo	279	101	0	1845.22	1493.37	IT AON-TT-DP Glut
C2-2mo	80	59	0	1800.59	1519.3	Astro-TE NN
C2-2mo	54	41	0	1755.03	1518.66	IT AON-TT-DP Glut
C2-2mo	78	52	2	1765.55	1521.75	IT AON-TT-DP Glut
C2-2mo	96	44	1	1867.61	1529.71
C2-2mo	486	148	1	1882.72	1572.94	IT AON-TT-DP Glut
C2-2mo	46	35	0	1890.81	1582.94	Endo NN
C2-2mo	332	119	1	1829.03	1597.79	IT AON-TT-DP Glut
C2-2mo	177	78	2	1916.23	1614.09	IT AON-TT-DP Glut
C2-2mo	18	18	1	1932.03	1420.4
C2-2mo	86	56	0	1823.32	1448.43
C2-2mo	139	70	0	1901.42	1469.13	Pvalb Gaba
C2-2mo	166	74	1	1818.05	1469.28
C2-2mo	209	93	2	1829.94	1497.45	IT AON-TT-DP Glut
C2-2mo	210	88	2	1876.64	1502.13
C2-2mo	260	94	1	1793.14	1565.96	IT AON-TT-DP Glut
C2-2mo	128	76	2	1866.74	1610.01
C2-2mo	49	33	0	1863.25	1618.37	IT AON-TT-DP Glut
C2-2mo	275	102	1	1869.21	1486.01	IT AON-TT-DP Glut
C2-2mo	228	107	0	1896.34	1525.71	IT AON-TT-DP Glut
C2-2mo	75	46	1	1929.15	1535.4	IT AON-TT-DP Glut
C2-2mo	142	75	0	1914.39	1579.59	IT AON-TT-DP Glut
C2-2mo	335	118	1	1870.15	1608.65	IT AON-TT-DP Glut
C2-2mo	61	43	0	1874.35	1441.28	IT AON-TT-DP Glut
C2-2mo	211	88	4	1788.09	1477.19	IT AON-TT-DP Glut
C2-2mo	162	83	0	1830.62	1499.58	IT AON-TT-DP Glut
C2-2mo	96	56	0	1876.17	1590.38	IT AON-TT-DP Glut
C2-2mo	20	17	1	1846.25	1450.22
C2-2mo	50	33	0	1915.59	1555.09	IT AON-TT-DP Glut
C2-2mo	65	43	0	1882.48	1566.02	IT AON-TT-DP Glut
C2-2mo	80	46	0	1802.99	1572.16
C2-2mo	64	50	1	1910.08	1597.59	IT AON-TT-DP Glut
C2-2mo	91	56	0	1905.82	1597.3
C2-2mo	91	54	0	1829.3	1602.05	IT AON-TT-DP Glut
C2-2mo	212	32	0	1759.54	1210.38	Oligo NN
C2-2mo	76	31	0	1805.78	1218.47	Astro-TE NN
C2-2mo	29	20	0	1877.53	1224.73	Microglia NN
C2-2mo	172	74	1	1896.02	1240.36	Astro-TE NN
C2-2mo	326	64	1	1798.44	1238.38	Oligo NN
C2-2mo	107	45	0	1804.34	1252.98
C2-2mo	133	50	1	1892.29	1262.44	Astro-TE NN
C2-2mo	90	59	0	1787.36	1255.8	Peri NN
C2-2mo	75	45	0	1854.41	1270.85	Endo NN
C2-2mo	79	47	1	1876.67	1279.27	Microglia NN
C2-2mo	113	54	0	1760.35	1281.25	Astro-TE NN
C2-2mo	73	41	0	1852.37	1291.27	Astro-TE NN
C2-2mo	447	129	4	1940.16	1299.38	IT AON-TT-DP Glut
C2-2mo	137	61	0	1803.47	1298.3	Astro-TE NN
C2-2mo	79	44	0	1827.17	1306.43	Endo NN
C2-2mo	103	53	0	1770.11	1303.57	Astro-TE NN
C2-2mo	114	84	2	1931.24	1328.06	Endo NN
C2-2mo	51	28	0	1750.41	1327.81	Endo NN
C2-2mo	79	45	0	1773.82	1338.8	Endo NN
C2-2mo	208	101	2	1884.89	1345.98
C2-2mo	270	110	4	1895.62	1346.76
C2-2mo	101	45	1	1820.17	1346.77	Astro-TE NN
C2-2mo	91	62	0	1783.88	1346.4	OPC NN
C2-2mo	452	146	1	1933.7	1354.57	IT AON-TT-DP Glut
C2-2mo	238	58	0	1885.13	1367.15	Oligo NN
C2-2mo	195	83	1	1903.65	1377.07	Astro-TE NN
C2-2mo	133	63	0	1829.54	1371.66
C2-2mo	301	130	3	1887.46	1384.47	IT AON-TT-DP Glut
C2-2mo	51	36	0	1846.18	1387.11	Microglia NN
C2-2mo	96	56	1	1924.44	1393.48
C2-2mo	485	150	4	1913.58	1403.29	IT AON-TT-DP Glut
C2-2mo	143	79	0	1804.9	1399.2	Endo NN
C2-2mo	442	142	2	1868.23	1405.46	IT AON-TT-DP Glut
C2-2mo	314	141	1	1822.97	1410.16
C2-2mo	251	106	2	1901.66	1415.37	IT AON-TT-DP Glut
C2-2mo	272	113	2	1856.23	1415.37
C2-2mo	76	53	0	1834.35	1324.34
C2-2mo	96	61	0	1925.06	1376.53
C2-2mo	144	70	3	1911.04	1398.31	IT AON-TT-DP Glut
C2-2mo	104	57	2	1916.78	1409.06	IT AON-TT-DP Glut
C2-2mo	76	57	1	1938.11	1415.78	IT AON-TT-DP Glut
C2-2mo	76	50	0	1810.04	1313.94	Peri NN
C2-2mo	48	28	0	1817.77	1243.2	Astro-TE NN
C2-2mo	42	34	0	1898.89	1319.99
C2-2mo	136	70	2	1901.58	1360.42	IT AON-TT-DP Glut
C2-2mo	18	13	0	1823.98	1207.78
C2-2mo	23	15	0	1850.36	1213.49	Endo NN
C2-2mo	47	27	0	1865.42	1379.01	IT AON-TT-DP Glut
C2-2mo	26	19	0	1828.86	1389.09	Astro-TE NN
C2-2mo	20	14	1	1834.61	1398.48
C2-2mo	40	28	0	1825.77	1211.86
C2-2mo	85	49	0	1889.7	1346.13	IT AON-TT-DP Glut
C2-2mo	15	13	0	1937.3	1409.43
C2-2mo	99	49	0	1874.84	1016.92	MEA-BST Gaba
C2-2mo	59	36	0	1813.46	1019.15	Endo NN
C2-2mo	208	95	0	1777.72	1034.12	MEA-COA Glut
C2-2mo	292	125	3	1854.61	1058.18	MEA-BST Gaba
C2-2mo	54	31	1	1927.31	1077.85	Astro-TE NN
C2-2mo	61	36	0	1851.16	1073.41	Endo NN
C2-2mo	107	52	1	1868.52	1079.1	MEA-BST Gaba
C2-2mo	290	115	2	1794.87	1086.8	MEA-BST Gaba
C2-2mo	162	31	1	1942.6	1093.91	Oligo NN
C2-2mo	65	43	1	1861.21	1095.02
C2-2mo	112	24	1	1867.18	1114.87	Oligo NN
C2-2mo	111	26	0	1843.44	1114.33	Oligo NN
C2-2mo	164	90	2	1828.52	1116.05
C2-2mo	120	32	1	1949.86	1125.15	Oligo NN
C2-2mo	161	35	1	1926.13	1134.94	Oligo NN
C2-2mo	111	29	0	1912.4	1135	Oligo NN
C2-2mo	173	55	0	1870.79	1132.29	Oligo NN
C2-2mo	130	72	0	1780.94	1127.96
C2-2mo	77	36	0	1940.22	1142.95	Astro-TE NN
C2-2mo	92	29	3	1827.83	1144.93	Oligo NN
C2-2mo	68	17	0	1850.33	1146.16	Oligo NN
C2-2mo	128	31	4	1803.05	1148.14	Oligo NN
C2-2mo	240	44	2	1920.5	1163.62	Oligo NN
C2-2mo	88	20	3	1851.74	1158.54	Oligo NN
C2-2mo	103	23	1	1884.08	1165.25	Oligo NN
C2-2mo	166	40	0	1836.55	1170.37	Oligo NN
C2-2mo	32	24	0	1912.27	1178.14	MEA-COA Glut
C2-2mo	194	38	4	1830.35	1182.01	Oligo NN
C2-2mo	233	92	0	1910.31	1211.05
C2-2mo	35	22	1	1958.69	1025.76
C2-2mo	48	29	0	1854.49	1021.69
C2-2mo	61	36	0	1781.75	1018.74	MEA-COA Glut
C2-2mo	44	33	0	1948.99	1035.18
C2-2mo	34	29	0	1825.58	1048.88	Endo NN
C2-2mo	32	24	1	1827.73	1056.1	MEA-COA Glut
C2-2mo	87	45	0	1838.08	1057.47
C2-2mo	58	39	1	1938.74	1062.75	Peri NN
C2-2mo	91	51	0	1768.68	1058.8	MEA-BST Gaba
C2-2mo	24	20	1	1924.59	1075.01	Peri NN
C2-2mo	19	15	0	1935.54	1076.64
C2-2mo	74	17	0	1928.18	1082.41	Oligo NN
C2-2mo	139	28	2	1873.27	1100.2	Oligo NN
C2-2mo	110	62	0	1858.42	1104.57
C2-2mo	112	31	1	1880.55	1111.01	Oligo NN
C2-2mo	17	14	0	1807.64	1120.78
C2-2mo	16	12	0	1759.96	1144.59
C2-2mo	46	13	0	1853.66	1171.69
C2-2mo	24	21	0	1938.82	1183.66
C2-2mo	133	26	2	1806.25	1180.55	Oligo NN
C2-2mo	111	32	0	1763.81	1180.53	Oligo NN
C2-2mo	121	45	1	1869.19	1188.96	Oligo NN
C2-2mo	143	87	1	1900.16	1207.75	IT AON-TT-DP Glut
C2-2mo	44	20	0	1764	1017.34
C2-2mo	48	32	0	1947.14	1036.94	MEA-BST Gaba
C2-2mo	49	25	1	1859.72	1036.24
C2-2mo	64	33	1	1868.85	1043.98
C2-2mo	78	49	0	1842.83	1077.55	MEA-BST Gaba
C2-2mo	115	27	0	1885.2	1097.45	Oligo NN
C2-2mo	97	63	2	1775.56	1111.91	MEA-COA Glut
C2-2mo	38	6	0	1849.95	1120.99	Oligo NN
C2-2mo	40	28	0	1763.05	1124.09	MEA-BST Gaba
C2-2mo	34	9	1	1810.2	1128.44	Oligo NN
C2-2mo	23	17	0	1774.73	1139.93
C2-2mo	142	25	1	1867.33	1163.54	Oligo NN
C2-2mo	45	17	0	1827.21	1163.49
C2-2mo	16	10	0	1895.28	1166.54
C2-2mo	125	41	0	1786.02	1164.22	Oligo NN
C2-2mo	49	29	0	1813.36	1169.41	OPC NN
C2-2mo	121	35	1	1914.07	1180.26	MEA-COA Glut
C2-2mo	36	11	0	1779.18	1179.18	Oligo NN
C2-2mo	30	13	0	1863.94	1188.81	Oligo NN
C2-2mo	57	26	1	1872.87	1189.46	Oligo NN
C2-2mo	22	16	0	1881.48	1201.81	Endo NN
C2-2mo	36	36	0	1867.3	1027.55
C2-2mo	20	16	0	1922.3	1027.98
C2-2mo	27	21	0	1760.84	1036.67
C2-2mo	53	28	0	1832.51	1040.55
C2-2mo	63	43	0	1932.85	1048.94	MEA-COA Glut
C2-2mo	71	15	0	1953.76	1071.71	Oligo NN
C2-2mo	17	14	0	1922.11	1075.78
C2-2mo	35	10	0	1928.92	1151.32	Oligo NN
C2-2mo	20	11	0	1779.94	1146.16
C2-2mo	113	44	0	1757.54	1157.65	Oligo NN
C2-2mo	24	17	0	1800.53	1170.16	Endo NN
C2-2mo	66	42	0	1889.15	1207.4	Astro-TE NN
C2-2mo	90	44	1	1825.9	1210.97	Lamp5 Gaba
C2-2mo	45	30	0	1814.57	1016.9	MEA-COA Glut
C2-2mo	14	11	0	1927.5	1017.87
C2-2mo	23	18	0	1875.18	1019.55
C2-2mo	128	71	1	1864.67	1031.25	MEA-COA Glut
C2-2mo	19	16	0	1822.36	1026.36
C2-2mo	14	12	1	1847.74	1034.72
C2-2mo	23	14	0	1908.23	1047.89
C2-2mo	49	37	1	1826.76	1052.42	Endo NN
C2-2mo	238	63	4	1924.8	1080.11	Oligo NN
C2-2mo	40	10	0	1950.8	1113.01	Oligo NN
C2-2mo	48	26	0	1935.72	1182.25	Astro-TE NN
C2-2mo	33	27	1	1919.52	1207.52	MEA-COA Glut
C2-2mo	30	18	1	1937.48	1212.24	Astro-TE NN
C2-2mo	21	21	0	1760.41	1033.75	IT AON-TT-DP Glut
C2-2mo	34	22	0	1792.65	1041.51
C2-2mo	116	65	1	1794.29	1089.64	MEA-COA Glut
C2-2mo	11	4	0	1935.8	1114.04
C2-2mo	101	63	0	1765.59	1127.68	MEA-COA Glut
C2-2mo	101	44	1	1774.03	1143.67	Oligo NN
C2-2mo	19	18	0	1953.45	1054.2
C2-2mo	25	22	0	1755.04	1140.48	Peri NN
C2-2mo	44	30	1	1885.99	821.211
C2-2mo	26	16	0	1789.66	814.812
C2-2mo	279	106	2	1945.34	826.073	L6 IT CTX Glut
C2-2mo	260	98	1	1829.86	840.18
C2-2mo	94	50	4	1937.5	846.528	Microglia NN
C2-2mo	109	58	1	1917.3	857.631	Endo NN
C2-2mo	197	93	1	1780.88	862.121	Endo NN
C2-2mo	34	26	0	1773.09	895.993
C2-2mo	54	44	0	1958.8	913.147	MEA-BST Gaba
C2-2mo	45	28	1	1940.67	924.844	OPC NN
C2-2mo	93	59	0	1890.79	951.348
C2-2mo	50	26	0	1798.47	947.641
C2-2mo	79	54	0	1854.32	955.29	OPC NN
C2-2mo	78	52	4	1892.3	978.305	MEA-COA Glut
C2-2mo	44	30	0	1952.45	997.193	Endo NN
C2-2mo	77	56	0	1839.64	992.207	MEA-COA Glut
C2-2mo	53	32	1	1885.72	823.887	Microglia NN
C2-2mo	50	32	0	1793.8	837.989
C2-2mo	89	50	1	1854.6	842.291	Endo NN
C2-2mo	17	13	0	1778.68	863.191
C2-2mo	19	16	1	1903.98	869.154
C2-2mo	35	28	0	1902.77	912.756	MEA-BST Gaba
C2-2mo	78	50	1	1904.59	921.601	MEA-BST Gaba
C2-2mo	27	15	0	1834.11	920.624
C2-2mo	214	105	1	1913.87	941.939	MEA-BST Gaba
C2-2mo	42	28	0	1808.11	945.345
C2-2mo	80	59	0	1936.94	975.52	Endo NN
C2-2mo	31	24	1	1844.54	970.389	Endo NN
C2-2mo	62	40	0	1790.62	974.13	MEA-COA Glut
C2-2mo	161	80	0	1884.06	986.838	MEA-BST Gaba
C2-2mo	57	41	1	1857.45	987.763	MEA-COA Glut
C2-2mo	106	65	0	1862.19	999.854
C2-2mo	48	29	0	1872.61	996.623	MEA-BST Gaba
C2-2mo	43	34	1	1871.48	838.445	MEA-COA Glut
C2-2mo	104	65	0	1902.64	835.905
C2-2mo	15	11	0	1794.01	924.903
C2-2mo	105	66	0	1866.82	934.694	MEA-BST Gaba
C2-2mo	63	41	0	1827.73	945.103
C2-2mo	154	71	0	1888.38	823.351
C2-2mo	41	32	0	1876.18	829.765
C2-2mo	100	59	0	1870.31	840.917	MEA-BST Gaba
C2-2mo	27	15	0	1802.46	846.581
C2-2mo	94	56	0	1794.07	921.375
C2-2mo	73	49	0	1892.22	952.791
C2-2mo	66	38	2	1777.63	967.275
C2-2mo	57	36	1	1870.58	962.71	MEA-BST Gaba
C2-2mo	39	28	0	1902.18	970.001	Endo NN
C2-2mo	87	58	0	1938.49	843.589	MEA-COA Glut
C2-2mo	13	10	0	1975.16	868.363
C2-2mo	116	71	0	1906.75	910.652	MEA-BST Gaba
C2-2mo	154	83	0	1905.21	926.418	MEA-BST Gaba
C2-2mo	115	53	1	1835.1	923.059
C2-2mo	79	34	0	1803.41	946.467
C2-2mo	116	68	1	1956.68	962.765	MEA-BST Gaba
C2-2mo	22	15	0	1897.85	967.937	Endo NN
C2-2mo	72	44	0	1906.35	972.316	MEA-BST Gaba
C2-2mo	12	10	0	1793.85	975.202
C2-2mo	37	30	0	1839.25	982.531	MEA-BST Gaba
C2-2mo	50	30	0	1885.79	996.338	MEA-BST Gaba
C2-2mo	89	58	1	1859.46	1000.6	MEA-BST Gaba
C2-2mo	20	17	0	1934.09	820.978
C2-2mo	59	37	0	1872.78	835.718	MEA-BST Gaba
C2-2mo	19	14	0	1930.8	829.681
C2-2mo	29	18	0	1877.72	867.882
C2-2mo	24	16	0	1909.9	875.832
C2-2mo	66	43	0	1909.58	901.333	Lamp5 Gaba
C2-2mo	152	80	1	1899.95	952.971	MEA-BST Gaba
C2-2mo	24	16	0	1827.39	981.634
C2-2mo	79	44	1	1885.69	991.502	MEA-BST Gaba
C2-2mo	42	28	0	1887.78	825.239	MEA-COA Glut
C2-2mo	20	19	0	1940.1	838.578
C2-2mo	69	41	0	1903.05	886.976	MEA-BST Gaba
C2-2mo	34	20	0	1957.93	965.902	MEA-BST Gaba
C2-2mo	46	33	1	1859.77	998.248
C2-2mo	12	6	0	1844.62	605.03
C2-2mo	83	39	0	1936.11	627.243	MEA-COA Glut
C2-2mo	48	30	0	1819.09	638.088
C2-2mo	67	46	0	1935.28	652.564
C2-2mo	134	67	0	1846.77	669.021
C2-2mo	185	90	3	1871.18	687.969	Peri NN
C2-2mo	140	58	1	1790.28	688.322
C2-2mo	98	41	1	1955.61	703.676
C2-2mo	70	34	1	1921.3	712.837
C2-2mo	76	46	0	1912.76	724.105
C2-2mo	94	57	0	1951.4	752.857
C2-2mo	224	79	3	1878.93	753.126
C2-2mo	127	46	0	1893.79	761.256
C2-2mo	203	74	2	1973.96	767.056
C2-2mo	51	21	0	1939.96	778.541
C2-2mo	111	42	2	1872.54	773.611
C2-2mo	55	31	0	1805.46	772.486
C2-2mo	40	21	0	1978.79	801.466
C2-2mo	23	18	0	1822.56	790.381
C2-2mo	132	62	1	1859.04	802.131
C2-2mo	66	36	0	1876.52	804.098
C2-2mo	99	48	1	1836.37	617.663
C2-2mo	108	46	0	1920.17	696.822
C2-2mo	112	51	1	1908.24	698.876
C2-2mo	91	46	1	1915.06	743.365
C2-2mo	58	25	0	1838.11	757.692
C2-2mo	22	17	0	1931.4	768.132
C2-2mo	144	54	0	1937.36	774.914
C2-2mo	130	48	0	1943.39	782.099
C2-2mo	124	50	0	1963.61	791.275
C2-2mo	58	39	1	1927.89	790.706
C2-2mo	209	85	3	1950.91	794.712
C2-2mo	53	28	0	1979.44	799.742
C2-2mo	34	20	1	1982.5	810.174
C2-2mo	109	41	1	1848.22	606.369
C2-2mo	52	29	0	1811.4	653.652
C2-2mo	42	25	2	1844.39	654.734
C2-2mo	120	58	0	1834.5	663.905
C2-2mo	21	7	0	1974.74	689.546	MEA-COA Glut
C2-2mo	28	13	0	1833.29	688.258	MEA-COA Glut
C2-2mo	20	14	0	1941.14	714.323
C2-2mo	61	35	1	1840.01	716.544
C2-2mo	75	47	0	1924.74	726.927
C2-2mo	49	28	0	1806.84	769.284
C2-2mo	31	14	0	1805.39	777.501
C2-2mo	138	69	2	1916.41	795.125
C2-2mo	104	63	1	1967.49	807.874	MEA-BST Gaba
C2-2mo	40	20	1	1907.19	802.411	MEA-COA Glut
C2-2mo	92	44	1	1833.61	684.915
C2-2mo	56	35	0	1845.01	698.16
C2-2mo	67	39	1	1983.7	725.734
C2-2mo	19	15	0	1810.19	728.059
C2-2mo	37	25	1	1826.35	765.783
C2-2mo	28	15	0	1846.44	788.905
C2-2mo	141	74	1	1969.94	806.46	MEA-BST Gaba
C2-2mo	92	39	0	1823.98	795.579
C2-2mo	95	39	0	1933.16	621.507
C2-2mo	60	34	0	1820.47	632.555
C2-2mo	141	57	0	1913.19	698.149
C2-2mo	216	101	1	1971.77	807.245	MEA-BST Gaba
C2-2mo	90	44	1	1839.99	701.597
C2-2mo	45	23	0	1916.07	725.118
C2-2mo	56	30	2	1941.22	780.662
C2-2mo	73	50	0	1973.11	809.851	MEA-BST Gaba
C2-2mo	79	42	0	1821.87	411.47
C2-2mo	52	32	0	1982.9	459.335	MEA-COA Glut
C2-2mo	108	52	2	1835.95	455.009
C2-2mo	48	25	0	1969.33	461.293
C2-2mo	29	15	0	1853.27	467.866
C2-2mo	170	61	2	1987.18	489.923
C2-2mo	30	18	0	1851.04	488.345
C2-2mo	79	44	0	1977.98	503.612
C2-2mo	153	60	1	2000.33	507.606
C2-2mo	93	55	2	1874.18	501.102
C2-2mo	253	88	3	1970.55	524.727
C2-2mo	16	8	1	1837.42	519.348
C2-2mo	53	26	0	1978.87	534.212
C2-2mo	73	37	0	1827.59	575.742
C2-2mo	48	29	0	1971.14	606.452
C2-2mo	34	25	1	1887.38	408.704
C2-2mo	105	46	0	1996.52	430.449
C2-2mo	60	27	0	1984.32	439.436
C2-2mo	35	18	0	1987.45	462.924
C2-2mo	137	77	1	1950.44	463.888
C2-2mo	24	18	0	1860.37	473.738	Endo NN
C2-2mo	71	44	0	1835.75	506.227
C2-2mo	44	24	0	1843.27	533.898
C2-2mo	64	35	3	1973.92	554.229
C2-2mo	78	40	0	1865.98	554.889
C2-2mo	21	12	2	1907.59	575.845
C2-2mo	60	32	0	1894.03	586.639
C2-2mo	25	13	0	1853.25	595.329	MEA-COA Glut
C2-2mo	20	19	0	1805.69	427.772
C2-2mo	41	24	1	1952.73	452.514
C2-2mo	14	8	0	1975.73	453.006
C2-2mo	165	64	3	1986.08	461.559
C2-2mo	16	16	0	1826.29	465.98
C2-2mo	39	20	2	1965.27	479.148
C2-2mo	78	39	0	1946.95	492.012
C2-2mo	48	28	0	1834.74	517.053
C2-2mo	167	72	3	1946.57	525.527
C2-2mo	41	21	0	1869.13	527.775
C2-2mo	37	19	0	1853.48	551.647
C2-2mo	38	17	1	1900.93	567.16	IT AON-TT-DP Glut
C2-2mo	12	8	0	1881.34	567.504
C2-2mo	150	58	2	1971.95	591.402
C2-2mo	14	9	0	1845.7	605.358
C2-2mo	54	29	0	1984.5	460.371
C2-2mo	20	14	0	1988.06	559.95
C2-2mo	13	10	0	1834.51	553.679
C2-2mo	42	28	0	1858.76	578.588
C2-2mo	14	13	0	1808.93	582.681
C2-2mo	86	42	0	1848.53	603.913
C2-2mo	68	33	0	1835.26	512.241
C2-2mo	101	38	2	1880.68	573.776
C2-2mo	24	20	0	1840.02	458.599
C2-2mo	68	33	1	1947.55	531.05
C2-2mo	32	14	0	1940	549.492	MEA-COA Glut
C2-2mo	15	14	0	1808.55	578.286
C2-2mo	16	10	0	1973.6	456.21
C2-2mo	32	20	0	1990.25	490.306	MEA-COA Glut
C2-2mo	59	31	0	1971.68	529.501
C2-2mo	13	9	0	1808.4	574.208
C2-2mo	127	71	0	1997.4	246.337	Peri NN
C2-2mo	158	63	3	1923.28	252.704
C2-2mo	63	35	1	1901.96	255.128
C2-2mo	153	70	1	1994.4	272.142
C2-2mo	57	32	0	2003.14	283.426
C2-2mo	71	41	0	1889.97	281.993
C2-2mo	64	28	0	1944.1	289.033
C2-2mo	89	48	4	1974.53	300.188
C2-2mo	114	55	0	1884.82	299.361
C2-2mo	108	54	1	1973.99	327.359
C2-2mo	104	55	1	1846.36	338.519
C2-2mo	18	16	0	1834.24	334.99
C2-2mo	96	61	2	1908.47	349.927
C2-2mo	118	55	3	1843.72	358.608
C2-2mo	54	33	2	1944.98	384.872
C2-2mo	62	28	0	1822.54	395.282
C2-2mo	56	37	1	2008.32	236.917
C2-2mo	101	46	1	1974.27	250.518
C2-2mo	21	15	0	1939.41	343.789
C2-2mo	46	34	0	1935.72	356.046
C2-2mo	141	69	0	1993.68	269.893
C2-2mo	25	17	0	1867.67	288.771
C2-2mo	42	29	1	1865.41	312.653
C2-2mo	50	31	0	1942.81	344.977
C2-2mo	53	26	0	1966.31	269.203
C2-2mo	106	47	1	2009.51	278.832
C2-2mo	86	36	1	1997.41	290.915	MEA-COA Glut
C2-2mo	20	17	0	1980.48	313.346
C2-2mo	31	19	1	1970.76	357.177
C2-2mo	15	12	0	2000.68	371.473
C2-2mo	55	40	1	1993.64	245.014
C2-2mo	23	12	0	2006.79	249.158
C2-2mo	34	18	0	1987.2	258.614
C2-2mo	29	20	0	1975.1	270.48
C2-2mo	54	29	1	1857.11	349.2
C2-2mo	37	25	0	1966.56	248.008
C2-2mo	33	22	0	1977.74	252.023
C2-2mo	50	32	0	1992.68	274.919	Endo NN
C2-2mo	38	18	0	1947.46	348.296
C2-2mo	80	41	0	2079.54	268.718
C2-2mo	170	70	0	2135.75	290.229
C2-2mo	169	70	0	2122.88	294.226
C2-2mo	109	56	2	2211.22	305.698
C2-2mo	78	43	1	2146.72	317.56
C2-2mo	55	24	0	2077.57	328.919
C2-2mo	60	30	0	2154.84	334.792
C2-2mo	101	62	1	2121.03	339.942
C2-2mo	68	37	0	2188.85	378.179
C2-2mo	188	85	3	2115.69	377.557
C2-2mo	84	48	0	2103.26	387.514
C2-2mo	97	39	0	2207.67	393.576
C2-2mo	138	62	0	2050.48	400.081
C2-2mo	70	30	0	2080.74	401.346
C2-2mo	41	24	0	2015.78	410.709
C2-2mo	99	48	1	2074.52	412.721
C2-2mo	68	22	0	2153.36	287.567
C2-2mo	46	24	2	2094.99	331.074
C2-2mo	84	37	1	2166.68	374.092	Microglia NN
C2-2mo	46	31	0	2033.23	370.842
C2-2mo	26	15	0	2066.6	373.453
C2-2mo	64	40	0	2091.7	303.93
C2-2mo	17	7	0	2067.6	344.573
C2-2mo	88	51	1	2056.39	300.977
C2-2mo	38	19	0	2150.1	325.127
C2-2mo	41	22	0	2081.17	328.52
C2-2mo	19	10	1	2072.57	329.511
C2-2mo	176	81	1	2032.02	374.624
C2-2mo	46	31	0	2124.51	292.603
C2-2mo	19	14	0	2137.98	291.724
C2-2mo	34	21	0	2042.57	416.218
C2-2mo	16	16	0	2147.13	420.322
C2-2mo	122	65	0	2128.18	292.367
C2-2mo	68	37	0	2051.28	304.797
C2-2mo	26	15	0	2079.25	327.474	MEA-COA Glut
C2-2mo	27	17	1	2184.02	431.713
C2-2mo	87	45	1	2132.49	453.481
C2-2mo	64	39	0	2137.76	488.339	Endo NN
C2-2mo	153	69	2	2110.22	498.807
C2-2mo	79	37	0	2138.9	501.225
C2-2mo	74	36	1	2060.88	537.759
C2-2mo	18	8	0	2176.93	545.626
C2-2mo	145	61	0	2049.27	546.761
C2-2mo	41	30	0	2129.42	552.222
C2-2mo	107	53	0	2100.45	559.795	MEA-COA Glut
C2-2mo	102	48	1	2199.46	573.572
C2-2mo	82	41	0	2117.93	569.848
C2-2mo	232	102	0	2175.26	577.395
C2-2mo	95	44	0	2108.32	578.351
C2-2mo	53	29	1	2177.68	588.517
C2-2mo	184	60	1	2087.73	594.89
C2-2mo	104	50	2	2119.36	608.486
C2-2mo	122	46	0	2051.27	607.305
C2-2mo	105	47	0	2117.4	618.445
C2-2mo	75	36	2	2032.25	616.252
C2-2mo	113	50	0	2133.64	449.377
C2-2mo	85	48	0	2131.95	458.783	Microglia NN
C2-2mo	59	23	0	2184.58	466.687
C2-2mo	75	34	0	2122.35	480.145
C2-2mo	112	55	1	2062.71	486.217
C2-2mo	72	28	0	2117.79	500.849
C2-2mo	128	43	0	2036.4	507.669
C2-2mo	36	26	0	2017.87	508.607	MEA-COA Glut
C2-2mo	72	45	0	2073.69	511.842
C2-2mo	64	39	0	2008.4	522.756
C2-2mo	30	23	0	2030.57	530.992
C2-2mo	52	35	0	2043.22	533.543
C2-2mo	64	31	0	2119.83	550.495
C2-2mo	110	54	1	2053.87	560.07
C2-2mo	53	28	1	2040.14	579.514
C2-2mo	57	23	0	2040.68	426.112
C2-2mo	33	16	0	2117.24	440.826
C2-2mo	33	16	0	2074.18	453.373
C2-2mo	30	19	0	2115.52	466.28
C2-2mo	42	26	0	2198.71	505.781
C2-2mo	113	54	2	2061.94	515.707
C2-2mo	112	56	0	2073.87	525.71
C2-2mo	122	57	0	2098.85	536.405
C2-2mo	84	39	1	2070.68	584.425
C2-2mo	40	22	0	2062.26	593.067
C2-2mo	79	53	0	2154.36	622.243
C2-2mo	53	28	0	2156.79	427.883
C2-2mo	57	26	0	2151.79	443.56
C2-2mo	47	22	0	2137.36	469.523
C2-2mo	22	13	0	2167.9	472.006
C2-2mo	136	61	0	2112.88	530.096
C2-2mo	39	24	1	2195.3	533.212	MEA-COA Glut
C2-2mo	58	30	2	2178.49	538.917
C2-2mo	78	37	1	2084.45	528.885
C2-2mo	32	18	0	2080.58	563.371
C2-2mo	24	12	0	2192.83	594.716
C2-2mo	46	23	0	2101.07	594.291
C2-2mo	20	12	0	2052.48	594.274
C2-2mo	37	25	0	2168.13	611.905
C2-2mo	48	21	3	2114.3	438.379
C2-2mo	31	20	0	2054.54	447.82	MEA-COA Glut
C2-2mo	25	11	0	2184.78	479.563
C2-2mo	58	30	0	2139.5	532.649
C2-2mo	33	19	1	2072.18	582.279
C2-2mo	61	33	0	2053.03	592.497
C2-2mo	19	14	0	2082.85	613.08
C2-2mo	39	25	1	2164.36	470.516
C2-2mo	39	21	0	2178.65	536.626
C2-2mo	15	11	0	2199.68	542.822
C2-2mo	62	35	0	2072.18	580.048
C2-2mo	27	19	0	2041.19	582.437
C2-2mo	23	15	0	2196.02	596.261	MEA-COA Glut
C2-2mo	34	20	0	2083.7	609.727
C2-2mo	19	13	0	2070.77	520.623
C2-2mo	129	63	0	2033.76	632.804
C2-2mo	201	74	1	2020.2	640.364
C2-2mo	124	67	1	2175.45	663.941	MEA-COA Glut
C2-2mo	57	46	0	2142.62	654.896
C2-2mo	101	52	0	2047.24	651.066
C2-2mo	98	42	0	2042.64	674.152
C2-2mo	170	80	0	2150.93	682.415	MEA-BST Gaba
C2-2mo	31	23	1	2171.23	691.862
C2-2mo	41	29	0	2038.12	693.15
C2-2mo	47	40	0	2183.54	710.466	MEA-BST Gaba
C2-2mo	172	81	2	2045.22	700.764	Endo NN
C2-2mo	133	70	0	2146.9	713.539	MEA-COA Glut
C2-2mo	93	43	1	2173.32	740.042
C2-2mo	30	25	0	2187.01	752.408	MEA-COA Glut
C2-2mo	116	71	0	2173.27	757.341	MEA-COA Glut
C2-2mo	251	92	2	2015.92	759.507
C2-2mo	97	68	1	2030.65	794.176
C2-2mo	105	57	0	2120.03	810.364	Microglia NN
C2-2mo	80	40	0	2081.78	810.53
C2-2mo	68	49	0	2152.18	815.062	MEA-BST Gaba
C2-2mo	75	36	0	2053.84	823.37	Endo NN
C2-2mo	53	31	0	2101.25	827.138	MEA-COA Glut
C2-2mo	28	13	0	2188.34	648.568
C2-2mo	56	39	0	2105.44	652.018	MEA-COA Glut
C2-2mo	19	14	1	2068.28	666.641
C2-2mo	62	43	1	2160.81	688.06	Endo NN
C2-2mo	167	88	0	2171.17	695.122	MEA-BST Gaba
C2-2mo	245	112	4	2131.31	696.663	MEA-BST Gaba
C2-2mo	32	26	0	2094.37	699.64
C2-2mo	173	91	0	2180.69	713.074	MEA-COA Glut
C2-2mo	56	40	0	2075.63	710.368	MEA-COA Glut
C2-2mo	81	52	1	2124.94	728.051
C2-2mo	101	56	0	2008.03	748.961
C2-2mo	109	68	0	2044.17	752.295	MEA-COA Glut
C2-2mo	51	36	0	1987.49	755.335	OPC NN
C2-2mo	22	17	0	2159.51	779.934	OPC NN
C2-2mo	40	22	0	2124.39	629.374
C2-2mo	101	63	0	2185.07	667.691	MEA-BST Gaba
C2-2mo	71	51	0	2162.06	666.923	Endo NN
C2-2mo	72	50	0	2130.79	712.195	MEA-COA Glut
C2-2mo	54	31	0	2011.18	712.197
C2-2mo	18	17	0	2119.96	774.988
C2-2mo	40	26	0	2089.66	771.123
C2-2mo	37	22	0	2002.2	780.009
C2-2mo	16	16	0	2125.13	784.906
C2-2mo	135	77	1	2154.55	793.924	MEA-BST Gaba
C2-2mo	74	43	0	2096.4	786.41
C2-2mo	23	18	0	2006.97	791.412
C2-2mo	64	40	0	2149	815.873	MEA-COA Glut
C2-2mo	75	41	0	2160.84	631.643
C2-2mo	49	30	0	2051.83	639.814
C2-2mo	69	44	0	2181.36	651.106	MEA-COA Glut
C2-2mo	18	17	0	2141.75	652.889
C2-2mo	127	66	2	2105.04	802.071	MEA-COA Glut
C2-2mo	158	86	1	2168.96	693.467	MEA-COA Glut
C2-2mo	58	33	0	2183.93	652.855
C2-2mo	29	22	0	2142.62	650.998	MEA-BST Gaba
C2-2mo	81	56	0	2178.79	755.034	MEA-BST Gaba
C2-2mo	12	12	0	2174.29	647.212
C2-2mo	18	13	0	2141.82	661.763
C2-2mo	15	9	0	2046.01	665.138
C2-2mo	13	10	0	2052.67	815.757
C2-2mo	144	84	0	2120.01	849.859	MEA-COA Glut
C2-2mo	23	20	0	2004.58	863.042
C2-2mo	58	42	0	2106.2	882.453	MEA-COA Glut
C2-2mo	97	61	0	2154.4	915.724	MEA-COA Glut
C2-2mo	259	114	1	2112.78	921.461	MEA-COA Glut
C2-2mo	139	72	2	2061.73	926.423	MEA-COA Glut
C2-2mo	93	46	0	2071.56	962.755	MEA-BST Gaba
C2-2mo	106	61	1	2036.22	965.706	Endo NN
C2-2mo	50	31	0	1996.7	976.887	MEA-COA Glut
C2-2mo	94	29	1	2162.8	989.41	Oligo NN
C2-2mo	147	72	1	2017.99	983.26	MEA-BST Gaba
C2-2mo	42	31	1	2020.95	1011.66
C2-2mo	140	40	2	2141.43	1016.83	Oligo NN
C2-2mo	125	27	0	2151.38	1024.47	Oligo NN
C2-2mo	66	43	1	1989.21	844.627	MEA-COA Glut
C2-2mo	46	37	0	2111.85	856.452	MEA-COA Glut
C2-2mo	113	72	0	2115.65	864.761	MEA-COA Glut
C2-2mo	239	103	1	2074.26	866.711	MEA-BST Gaba
C2-2mo	17	17	0	2002.83	861.387
C2-2mo	122	76	1	2060.12	914.334	MEA-COA Glut
C2-2mo	231	92	1	2031.35	917.967
C2-2mo	110	56	0	2014.54	921.445	MEA-COA Glut
C2-2mo	67	46	0	2126.73	928.803
C2-2mo	36	26	1	2032.79	929.534	MEA-BST Gaba
C2-2mo	57	34	1	2010.64	933.467
C2-2mo	108	69	2	2077.77	954.444	MEA-COA Glut
C2-2mo	59	45	1	2048.95	956.277	Peri NN
C2-2mo	200	85	3	1988.6	979.814	MEA-BST Gaba
C2-2mo	99	47	0	2033.81	978.68
C2-2mo	42	33	0	2001.21	987.777
C2-2mo	123	66	1	2023.22	1008.6
C2-2mo	53	34	0	2054.6	827.857	Endo NN
C2-2mo	67	47	0	2057.79	847.297
C2-2mo	91	53	0	2101.7	862.205	MEA-COA Glut
C2-2mo	30	18	0	2009.1	870.71	MEA-BST Gaba
C2-2mo	200	92	1	2016.78	889.004	MEA-BST Gaba
C2-2mo	302	135	2	2110.12	896.535	MEA-COA Glut
C2-2mo	43	33	1	2079.23	894.878	MEA-BST Gaba
C2-2mo	117	72	0	2124.41	899.839
C2-2mo	129	73	2	2096.12	901.828	MEA-COA Glut
C2-2mo	82	57	0	2066.3	927.633	MEA-BST Gaba
C2-2mo	30	24	0	2034.07	942.449	MEA-COA Glut
C2-2mo	14	14	0	1975.75	949.708
C2-2mo	74	35	1	1981.79	959.274
C2-2mo	39	29	0	1973.06	968.283	MEA-BST Gaba
C2-2mo	185	84	2	2058.85	976.704	MEA-BST Gaba
C2-2mo	31	19	0	1993.96	994.908
C2-2mo	57	36	0	1984.6	1005.21	MEA-BST Gaba
C2-2mo	68	37	0	1996.68	1012.5
C2-2mo	180	107	0	2112.08	862.763	MEA-COA Glut
C2-2mo	54	35	0	2061.52	884.105	MEA-BST Gaba
C2-2mo	27	21	0	2047.22	881.111
C2-2mo	238	114	0	2075.13	896.604	MEA-BST Gaba
C2-2mo	78	47	1	2056.88	897.22	MEA-COA Glut
C2-2mo	70	47	0	2040.15	898.394
C2-2mo	65	47	0	2019.72	904.368
C2-2mo	24	19	1	2087.09	908.565	MEA-COA Glut
C2-2mo	85	43	0	2139.98	917.096	MEA-BST Gaba
C2-2mo	34	19	0	2118.88	934.098
C2-2mo	45	23	0	2009.42	934.897	Sst Gaba
C2-2mo	317	114	1	1997.97	950.727	MEA-BST Gaba
C2-2mo	20	11	0	2114.06	1000.05
C2-2mo	11	11	0	2045.6	1002.55
C2-2mo	21	18	0	2037.04	1006.58
C2-2mo	48	37	0	2058.34	860.283	MEA-COA Glut
C2-2mo	239	105	0	2086.67	874.141	MEA-BST Gaba
C2-2mo	146	75	0	2009.73	875.05	MEA-BST Gaba
C2-2mo	324	114	4	2062.11	879.76	MEA-BST Gaba
C2-2mo	26	24	0	2139.5	904.634
C2-2mo	96	62	1	2018.91	907.122	MEA-BST Gaba
C2-2mo	109	62	1	2049.45	910.298	MEA-BST Gaba
C2-2mo	148	73	1	2012.15	939.32	MEA-BST Gaba
C2-2mo	13	12	0	2114.14	951.463
C2-2mo	174	62	0	2121.22	974.328	Oligo NN
C2-2mo	35	10	0	2146.97	974.372	Oligo NN
C2-2mo	69	17	0	2109.45	984.831	Oligo NN
C2-2mo	42	30	0	2150.98	835.863	MEA-BST Gaba
C2-2mo	14	13	0	1981.55	827.102
C2-2mo	59	42	0	2058.19	856.161	MEA-COA Glut
C2-2mo	88	54	1	2110.23	863.284	MEA-COA Glut
C2-2mo	56	37	0	2158.3	913.449	MEA-COA Glut
C2-2mo	248	109	0	2019.48	909.46	MEA-BST Gaba
C2-2mo	47	31	0	2086.61	911.962	MEA-BST Gaba
C2-2mo	78	44	0	2013.68	940.417	MEA-BST Gaba
C2-2mo	30	9	0	2088.76	993.406	Oligo NN
C2-2mo	108	71	0	2028.25	1007.02
C2-2mo	11	10	0	2149.45	829.814
C2-2mo	70	43	0	2058.46	857.921	MEA-COA Glut
C2-2mo	49	35	0	2009.85	878.037	MEA-BST Gaba
C2-2mo	25	10	0	2094.93	883.413	MEA-BST Gaba
C2-2mo	20	17	0	2151.8	950.631
C2-2mo	20	18	1	2091.87	976.968
C2-2mo	38	26	0	1985.33	1007.7	MEA-COA Glut
C2-2mo	107	18	1	2024.21	1031.49	Oligo NN
C2-2mo	149	23	0	2149.74	1042.42	Oligo NN
C2-2mo	78	41	0	2061.05	1039.15	OPC NN
C2-2mo	136	43	1	2126.73	1044.56	Oligo NN
C2-2mo	45	24	1	2108.56	1046.92	OPC NN
C2-2mo	29	22	0	1970.07	1043.23
C2-2mo	142	37	3	2048.37	1068.67	Oligo NN
C2-2mo	89	26	2	1998.13	1074.57	Oligo NN
C2-2mo	133	43	0	2023.55	1080.43	Oligo NN
C2-2mo	136	70	0	2144.33	1094.14	MEA-BST Gaba
C2-2mo	137	36	1	1983.56	1098.66	Oligo NN
C2-2mo	129	31	1	1997.65	1105.61	Oligo NN
C2-2mo	217	85	2	2096.78	1127.32
C2-2mo	189	77	1	2155.5	1135.35
C2-2mo	144	59	1	2024.04	1129.36	OPC NN
C2-2mo	473	137	3	2020.34	1154.06	MEA-BST Gaba
C2-2mo	42	33	0	2125.73	1171.87	Astro-TE NN
C2-2mo	309	101	0	1999.19	1167.35	MEA-BST Gaba
C2-2mo	146	70	0	2052.64	1200.13
C2-2mo	110	59	0	2040.94	1201.09	Astro-TE NN
C2-2mo	69	38	0	2044.71	1209.79	Astro-TE NN
C2-2mo	36	11	0	1990.67	1046.8	Oligo NN
C2-2mo	40	22	0	2134.26	1061	Endo NN
C2-2mo	91	28	1	2145.13	1069.21	Oligo NN
C2-2mo	24	18	1	2036.17	1086.03	Astro-TE NN
C2-2mo	319	115	0	2066.06	1127.31	Oligo NN
C2-2mo	75	42	0	2049.43	1130.04
C2-2mo	41	11	0	1972.02	1128.38	Oligo NN
C2-2mo	53	10	0	1977.43	1134.99	Oligo NN
C2-2mo	36	22	0	2082.73	1153.92	Astro-TE NN
C2-2mo	40	27	0	1993.3	1147.17	Microglia NN
C2-2mo	216	54	0	2038.9	1152.31	Oligo NN
C2-2mo	158	60	1	2053.13	1157.41	Peri NN
C2-2mo	70	30	0	2111.42	1159.65	Endo NN
C2-2mo	45	32	0	1979.84	1163.42	Peri NN
C2-2mo	85	28	0	2101.72	1060.66	Oligo NN
C2-2mo	82	19	0	2104.62	1071.59	Oligo NN
C2-2mo	61	33	0	2100.96	1105.02	Astro-TE NN
C2-2mo	43	29	1	2064.77	1108.7	Astro-TE NN
C2-2mo	116	49	0	2107.41	1117.48
C2-2mo	49	33	0	2133.26	1125.87	Astro-TE NN
C2-2mo	104	32	3	2007.07	1142.24	Oligo NN
C2-2mo	67	30	0	1976.68	1154.87	Astro-TE NN
C2-2mo	114	47	0	1958.92	1172.35	MEA-BST Gaba
C2-2mo	185	85	1	1975.96	1184.08	OPC NN
C2-2mo	85	57	0	2031.26	1189.31
C2-2mo	58	34	0	2042.9	1205.62	Astro-TE NN
C2-2mo	43	29	0	1972.39	1202.12	Astro-TE NN
C2-2mo	20	9	0	2093.21	1037.15
C2-2mo	41	15	0	2029.79	1038.35	Oligo NN
C2-2mo	56	16	2	1969.73	1093.92	Oligo NN
C2-2mo	59	18	0	1982.9	1111.64	Oligo NN
C2-2mo	26	21	1	1997.14	1175.29	OPC NN
C2-2mo	23	18	0	2086.51	1221.06	Microglia NN
C2-2mo	52	22	2	1994.33	1049.33	Oligo NN
C2-2mo	78	25	0	2148.45	1070.09	Oligo NN
C2-2mo	35	20	0	2088.38	1086.99	Astro-TE NN
C2-2mo	21	12	0	2084.49	1113.66	Oligo NN
C2-2mo	29	7	0	1986.03	1113.69	Oligo NN
C2-2mo	21	15	0	2038.42	1112.2	OPC NN
C2-2mo	35	23	0	2109.1	1205.05	Endo NN
C2-2mo	19	9	0	2125.65	1085.13
C2-2mo	28	14	0	1993.07	1117.27	Oligo NN
C2-2mo	37	12	0	1974.86	1131.59	Oligo NN
C2-2mo	16	10	0	2000.64	1134.11
C2-2mo	57	33	0	1977.33	1159.16	MEA-COA Glut
C2-2mo	19	7	0	2017.93	1113.13
C2-2mo	45	32	1	2067.6	1128.22
C2-2mo	35	28	0	1998.37	1171.36	MEA-BST Gaba
C2-2mo	60	39	0	2007.72	1238.92	Astro-TE NN
C2-2mo	83	50	1	2142.66	1258.74	Endo NN
C2-2mo	71	43	0	1995.73	1284.12	Microglia NN
C2-2mo	91	50	0	2118.92	1294.6	Microglia NN
C2-2mo	96	48	0	1991.31	1296.09	Astro-TE NN
C2-2mo	62	41	1	1940.46	1299.47	IT AON-TT-DP Glut
C2-2mo	69	50	0	2014.26	1332.78	IT AON-TT-DP Glut
C2-2mo	374	132	3	2003.21	1338.65	IT AON-TT-DP Glut
C2-2mo	53	36	0	1973.01	1339.07	Endo NN
C2-2mo	86	63	0	2013.78	1339.61	IT AON-TT-DP Glut
C2-2mo	176	51	1	2125.83	1355.32	Oligo NN
C2-2mo	382	137	1	2097.19	1372.65	IT AON-TT-DP Glut
C2-2mo	415	135	1	2054.29	1371.24	IT AON-TT-DP Glut
C2-2mo	156	84	1	2114.2	1374.78	Microglia NN
C2-2mo	83	50	1	2141.07	1384.71	IT AON-TT-DP Glut
C2-2mo	68	45	1	1956.8	1378.05	IT AON-TT-DP Glut
C2-2mo	145	80	1	2054.84	1391.31	Endo NN
C2-2mo	110	67	1	1992	1400.3	IT AON-TT-DP Glut
C2-2mo	345	114	2	2056	1411.69	IT AON-TT-DP Glut
C2-2mo	295	117	4	2008.94	1412.93	IT AON-TT-DP Glut
C2-2mo	409	130	3	1985.07	1414.92	IT AON-TT-DP Glut
C2-2mo	116	67	1	2090.84	1419.51	Astro-TE NN
C2-2mo	326	131	0	1946.8	1420.35	IT AON-TT-DP Glut
C2-2mo	24	19	0	2004.11	1228.18	Endo NN
C2-2mo	160	74	0	2104.18	1328.42
C2-2mo	55	40	0	2105.81	1365.27	IT AON-TT-DP Glut
C2-2mo	35	28	0	2089.7	1407.05	MEA-COA Glut
C2-2mo	225	94	2	2020.5	1409.27	IT AON-TT-DP Glut
C2-2mo	47	28	0	2051.69	1329.88	Endo NN
C2-2mo	179	85	2	2022.13	1366.95	IT AON-TT-DP Glut
C2-2mo	222	92	2	2068	1393.45	IT AON-TT-DP Glut
C2-2mo	316	121	3	2020.82	1393.58	IT AON-TT-DP Glut
C2-2mo	74	52	0	2138.11	1402.58	IT AON-TT-DP Glut
C2-2mo	125	67	0	2118.52	1412.11	IT AON-TT-DP Glut
C2-2mo	311	119	2	2127.19	1418.7	IT AON-TT-DP Glut
C2-2mo	75	56	1	1968.81	1378.43
C2-2mo	125	70	1	1977.68	1390.37	IT AON-TT-DP Glut
C2-2mo	51	39	0	2037.59	1421.93
C2-2mo	58	39	0	2110.09	1274.26	IT AON-TT-DP Glut
C2-2mo	35	24	0	2035.85	1322.84
C2-2mo	44	26	0	2083.32	1333.65	IT AON-TT-DP Glut
C2-2mo	146	76	1	2014.08	1335.03	IT AON-TT-DP Glut
C2-2mo	54	29	0	2075.4	1341.88	Vip Gaba
C2-2mo	42	35	0	2084.73	1369.13
C2-2mo	276	117	1	2007.84	1409.22	IT AON-TT-DP Glut
C2-2mo	170	77	0	2043.55	1407.92
C2-2mo	15	15	0	2140.41	1413.59
C2-2mo	23	16	0	2049.63	1314.49	IT AON-TT-DP Glut
C2-2mo	198	100	2	2100.05	1373.14	IT AON-TT-DP Glut
C2-2mo	204	88	3	1972.79	1383.55	IT AON-TT-DP Glut
C2-2mo	14	13	0	2139.79	1411.36
C2-2mo	17	15	0	2121.87	1294.52
C2-2mo	57	40	0	2123.29	1414.57	IT AON-TT-DP Glut
C2-2mo	108	49	1	1946.51	1421.69	IT AON-TT-DP Glut
C2-2mo	141	72	3	1985.88	1431.34	IT AON-TT-DP Glut
C2-2mo	192	86	0	2037.2	1442.56
C2-2mo	239	103	2	2079.18	1451.15	IT AON-TT-DP Glut
C2-2mo	240	106	3	2090.51	1451.76	IT AON-TT-DP Glut
C2-2mo	278	105	1	1955.41	1452.01	IT AON-TT-DP Glut
C2-2mo	75	42	0	2104.72	1459.14	IT AON-TT-DP Glut
C2-2mo	161	81	1	1968.97	1459.16
C2-2mo	151	74	0	2116.67	1470.96	IT AON-TT-DP Glut
C2-2mo	344	116	3	2003.29	1461.94	IT AON-TT-DP Glut
C2-2mo	67	44	0	1987.75	1468.79	IT AON-TT-DP Glut
C2-2mo	322	124	4	2039.79	1473.33
C2-2mo	400	136	3	2077.96	1484.23	IT AON-TT-DP Glut
C2-2mo	363	134	4	1952.06	1480.44	IT AON-TT-DP Glut
C2-2mo	294	117	1	2007.04	1484.95	IT AON-TT-DP Glut
C2-2mo	247	86	0	2100.26	1492.95	Vip Gaba
C2-2mo	122	64	0	2017.11	1498.69	Microglia NN
C2-2mo	158	81	2	1985.29	1499.35	IT AON-TT-DP Glut
C2-2mo	351	125	4	2081.22	1503.29	IT AON-TT-DP Glut
C2-2mo	397	134	2	2064.22	1503.08	IT AON-TT-DP Glut
C2-2mo	132	71	4	1956.7	1501.27	IT AON-TT-DP Glut
C2-2mo	312	118	2	2095.23	1510.12	IT AON-TT-DP Glut
C2-2mo	299	116	3	2057.96	1516.29	IT AON-TT-DP Glut
C2-2mo	141	67	0	1980.12	1511.79	Astro-TE NN
C2-2mo	446	148	3	2018.34	1517.79	IT AON-TT-DP Glut
C2-2mo	150	84	2	2126.6	1525.26	IT AON-TT-DP Glut
C2-2mo	108	48	0	1923.25	1515.62
C2-2mo	524	154	4	1981.68	1522.3	IT AON-TT-DP Glut
C2-2mo	263	110	4	2091.92	1528.64	IT AON-TT-DP Glut
C2-2mo	380	156	4	2054.01	1529.23	IT AON-TT-DP Glut
C2-2mo	345	129	1	1967.18	1538.36	IT AON-TT-DP Glut
C2-2mo	129	71	0	2023.82	1544.19	Astro-TE NN
C2-2mo	211	103	1	2105.5	1551.58	IT AON-TT-DP Glut
C2-2mo	385	148	3	2084	1557.53	IT AON-TT-DP Glut
C2-2mo	145	69	1	2027.14	1555.53	Astro-TE NN
C2-2mo	86	47	0	2099.5	1556.85	Endo NN
C2-2mo	191	90	1	1939.78	1553.05	IT AON-TT-DP Glut
C2-2mo	41	29	0	2046.28	1561.56	OPC NN
C2-2mo	405	142	1	2071.96	1567.57	IT AON-TT-DP Glut
C2-2mo	424	150	3	2054.49	1570.28	IT AON-TT-DP Glut
C2-2mo	381	135	2	2024.03	1574.52	IT AON-TT-DP Glut
C2-2mo	212	96	0	1934.85	1568.44	IT AON-TT-DP Glut
C2-2mo	88	56	0	2127.98	1586.05	IT AON-TT-DP Glut
C2-2mo	474	149	2	2063.84	1582.92
C2-2mo	231	108	0	2091.62	1590.6	IT AON-TT-DP Glut
C2-2mo	125	73	0	2113.28	1593.78
C2-2mo	248	101	1	1990.77	1595.04
C2-2mo	287	117	3	2046.22	1591.86	IT AON-TT-DP Glut
C2-2mo	328	116	2	2098.49	1600.88	IT AON-TT-DP Glut
C2-2mo	296	74	2	2062.52	1601.2	Oligo NN
C2-2mo	346	129	2	2037.8	1600.97	IT AON-TT-DP Glut
C2-2mo	317	118	3	2022.66	1601.5	IT AON-TT-DP Glut
C2-2mo	334	132	2	2004.11	1603.19	Microglia NN
C2-2mo	246	109	1	1952.18	1605.21	IT AON-TT-DP Glut
C2-2mo	129	70	1	2121.22	1617.07	IT AON-TT-DP Glut
C2-2mo	185	77	0	2094.36	1622.73	Microglia NN
C2-2mo	498	149	3	2051.78	1621.59	IT AON-TT-DP Glut
C2-2mo	426	147	3	2017.37	1622.51	IT AON-TT-DP Glut
C2-2mo	251	107	2	1993.59	1629.3	IT AON-TT-DP Glut
C2-2mo	92	59	1	1925.24	1623.13	IT AON-TT-DP Glut
C2-2mo	68	39	0	1960.7	1629.09	IT AON-TT-DP Glut
C2-2mo	63	44	0	1969.79	1438.44	IT AON-TT-DP Glut
C2-2mo	346	137	3	2026.46	1450.56	IT AON-TT-DP Glut
C2-2mo	406	137	3	1986.36	1463.4	IT AON-TT-DP Glut
C2-2mo	361	137	3	2117.76	1466.93	IT AON-TT-DP Glut
C2-2mo	289	119	1	2066.69	1469.76	IT AON-TT-DP Glut
C2-2mo	62	44	0	2056.82	1471.64	Endo NN
C2-2mo	227	93	2	2113.81	1477.65	IT AON-TT-DP Glut
C2-2mo	479	164	3	1967.01	1484.81
C2-2mo	181	80	2	1980.46	1495.86	IT AON-TT-DP Glut
C2-2mo	322	127	2	1989.01	1501.35	IT AON-TT-DP Glut
C2-2mo	77	49	0	2030.8	1516.02
C2-2mo	194	93	0	2004.08	1516.67
C2-2mo	66	44	0	2101.65	1524.92	Microglia NN
C2-2mo	154	89	1	2006.8	1538.33
C2-2mo	281	113	1	2003.29	1584.13
C2-2mo	292	107	1	1983.53	1586.34	IT AON-TT-DP Glut
C2-2mo	152	79	1	2038.47	1604.22	Pvalb Gaba
C2-2mo	381	143	0	1982.43	1606.88	IT AON-TT-DP Glut
C2-2mo	258	100	1	1986	1433.38	IT AON-TT-DP Glut
C2-2mo	181	86	1	1929.24	1535.13	IT AON-TT-DP Glut
C2-2mo	62	38	0	2039.45	1610.93	Pvalb Gaba
C2-2mo	92	56	0	1998.91	1436.29	IT AON-TT-DP Glut
C2-2mo	146	70	0	2009.23	1440.95
C2-2mo	25	16	0	1958.06	1467.28
C2-2mo	58	36	0	2082.81	1526.84	IT AON-TT-DP Glut
C2-2mo	572	157	2	2038.05	1612.46	Pvalb Gaba
C2-2mo	136	68	1	2116.36	1529.15
C2-2mo	126	63	1	2116.83	1564.99	Sst Gaba
C2-2mo	275	120	2	2052.67	1568.36	IT AON-TT-DP Glut
C2-2mo	72	44	1	1958.42	1626.87	IT AON-TT-DP Glut
C2-2mo	36	26	0	2106.06	1452.59
C2-2mo	151	79	1	2084.67	1451.93	IT AON-TT-DP Glut
C2-2mo	91	43	0	1964.33	1463.84
C2-2mo	120	67	1	2102.95	1553.52	IT AON-TT-DP Glut
C2-2mo	22	16	1	1986.91	1456.98	MEA-COA Glut
C2-2mo	135	70	1	1970.61	1465.16
C2-2mo	348	126	1	1993.92	1629.51	IT AON-TT-DP Glut
C2-2mo	160	76	0	1960.54	1629.34	IT AON-TT-DP Glut
C2-2mo	281	102	1	2065.52	1636.25	IT AON-TT-DP Glut
C2-2mo	273	86	0	1935.3	1638.41
C2-2mo	417	151	3	2086.38	1651.91	IT AON-TT-DP Glut
C2-2mo	245	107	1	1990.52	1648.76	IT AON-TT-DP Glut
C2-2mo	20	17	0	1996.55	1659.21
C2-2mo	76	50	0	2118.53	1667.63	IT AON-TT-DP Glut
C2-2mo	381	129	0	1942.18	1669.61	IT AON-TT-DP Glut
C2-2mo	152	79	1	1957.84	1672.72	Endo NN
C2-2mo	455	144	3	2041.67	1676.04	IT AON-TT-DP Glut
C2-2mo	274	115	0	2098.52	1680.61	IT AON-TT-DP Glut
C2-2mo	109	64	0	2068.02	1690.89	IT AON-TT-DP Glut
C2-2mo	136	68	0	1911.28	1696.43	IT AON-TT-DP Glut
C2-2mo	412	128	2	1978.52	1703.48	IT AON-TT-DP Glut
C2-2mo	369	114	0	2109.02	1713.36	Pvalb Gaba
C2-2mo	504	146	2	2068.97	1712.46	IT AON-TT-DP Glut
C2-2mo	35	20	0	1956.51	1709.1	Endo NN
C2-2mo	351	123	1	1992.16	1720	IT AON-TT-DP Glut
C2-2mo	496	154	1	2084.06	1732.47	IT AON-TT-DP Glut
C2-2mo	184	81	0	1981.56	1732.43	Astro-TE NN
C2-2mo	244	112	0	1967.31	1733.74	IT AON-TT-DP Glut
C2-2mo	137	65	4	1935.89	1734.83	Astro-TE NN
C2-2mo	82	51	2	2029.57	1761.21	Astro-TE NN
C2-2mo	160	91	1	2039.19	1762.95	IT AON-TT-DP Glut
C2-2mo	137	67	2	1986.94	1764.86
C2-2mo	142	61	1	1966.52	1763.68	Astro-TE NN
C2-2mo	488	130	2	2059.21	1779.76	IT AON-TT-DP Glut
C2-2mo	60	42	0	2034.68	1794.69	OPC NN
C2-2mo	101	53	0	1985.77	1797.46	Microglia NN
C2-2mo	73	48	0	2096.63	1807.49	Endo NN
C2-2mo	108	57	0	1949.13	1802.54	Endo NN
C2-2mo	79	52	0	1918.65	1804.31	OPC NN
C2-2mo	458	76	1	1994.65	1812.7	Oligo NN
C2-2mo	158	68	1	1978.06	1822.36	Astro-TE NN
C2-2mo	63	39	0	2009.36	1831.03	Microglia NN
C2-2mo	68	38	0	2104.24	1835.71
C2-2mo	59	35	0	2086.62	1835.49	Endo NN
C2-2mo	175	74	1	2053.88	1646.43	IT AON-TT-DP Glut
C2-2mo	254	114	1	1947.84	1646.05
C2-2mo	476	138	2	1980.88	1666.08	IT AON-TT-DP Glut
C2-2mo	342	135	0	1987.3	1683.18	IT AON-TT-DP Glut
C2-2mo	155	80	1	2007.56	1685.53	Astro-TE NN
C2-2mo	312	126	3	2040.03	1694.78	IT AON-TT-DP Glut
C2-2mo	233	101	3	2037.05	1743.45	IT AON-TT-DP Glut
C2-2mo	400	127	0	2080.51	1769.02	IT AON-TT-DP Glut
C2-2mo	84	53	0	1980.84	1632.79
C2-2mo	441	133	4	2107.41	1650.41	IT AON-TT-DP Glut
C2-2mo	220	98	2	2063.14	1651.24	IT AON-TT-DP Glut
C2-2mo	301	112	1	1978.47	1678.71	IT AON-TT-DP Glut
C2-2mo	184	93	1	2094.74	1692.85	OPC NN
C2-2mo	328	111	1	2011.11	1751.85	IT AON-TT-DP Glut
C2-2mo	422	141	2	2049.15	1775.91	IT AON-TT-DP Glut
C2-2mo	85	55	0	2082.65	1824.43
C2-2mo	50	37	1	2095.97	1646.48
C2-2mo	95	60	1	2021.55	1648.57	IT AON-TT-DP Glut
C2-2mo	68	49	0	2017.19	1660.74	IT AON-TT-DP Glut
C2-2mo	57	34	0	1931.8	1684.31
C2-2mo	51	41	0	2068.52	1692.77	IT AON-TT-DP Glut
C2-2mo	172	80	1	1953	1710.19
C2-2mo	92	51	0	1968.93	1720.02
C2-2mo	131	57	1	1958.22	1627.21	IT AON-TT-DP Glut
C2-2mo	232	115	1	1993.2	1652.13	IT AON-TT-DP Glut
C2-2mo	114	71	0	2087.57	1669.25	IT AON-TT-DP Glut
C2-2mo	261	94	2	2068.49	1694.77	IT AON-TT-DP Glut
C2-2mo	56	35	0	2060.95	1705.71
C2-2mo	311	123	2	2018.37	1705.9	IT AON-TT-DP Glut
C2-2mo	372	125	1	2018.23	1719.41	IT AON-TT-DP Glut
C2-2mo	52	34	0	1951.58	1726.3	IT AON-TT-DP Glut
C2-2mo	37	28	0	1988.96	1748.83	IT AON-TT-DP Glut
C2-2mo	66	45	1	2032.57	1761.75	Astro-TE NN
C2-2mo	18	13	0	2071.57	1789.11
C2-2mo	203	91	0	2058.01	1648.62	IT AON-TT-DP Glut
C2-2mo	88	50	1	1993.95	1691.29	IT AON-TT-DP Glut
C2-2mo	39	27	1	1992.24	1700.27	IT AON-TT-DP Glut
C2-2mo	59	45	0	2035.39	1725.35
C2-2mo	173	91	1	1991.05	1762.56
C2-2mo	63	39	0	2089.07	1650.22	IT AON-TT-DP Glut
C2-2mo	35	27	1	2057.2	1659.87
C2-2mo	82	48	0	2067.18	1752.88	IT AON-TT-DP Glut
C2-2mo	44	27	0	2009.17	1831.26	Microglia NN
C2-2mo	46	35	0	1995.8	1834.48	Peri NN
C2-2mo	370	91	1	2090.85	1858.89	MEA-BST Gaba
C2-2mo	64	43	2	2060.99	1865.83	Microglia NN
C2-2mo	67	45	0	1984.67	1870.87	Endo NN
C2-2mo	95	47	1	1999.38	1874.47	Astro-TE NN
C2-2mo	300	51	2	1965.29	1874.08	Oligo NN
C2-2mo	241	49	0	1991.58	1898.56	Oligo NN
C2-2mo	140	70	0	2041.97	1903.87	Astro-TE NN
C2-2mo	40	24	0	2094.55	1943.88	Astro-TE NN
C2-2mo	602	135	3	1982.55	1965.75	Lamp5 Gaba
C2-2mo	152	62	0	2059.23	1977.47	Astro-TE NN
C2-2mo	180	67	0	1941.22	1972.55	Lamp5 Gaba
C2-2mo	107	55	2	2075.03	2033.5	Astro-TE NN
C2-2mo	50	34	0	2033.08	1852.4	Endo NN
C2-2mo	49	36	0	1941.31	1861.03	Microglia NN
C2-2mo	43	28	0	2076.55	1871.66	Astro-TE NN
C2-2mo	30	21	0	1901.8	1886.11	MEA-COA Glut
C2-2mo	19	12	1	2025.94	1906.27
C2-2mo	69	36	2	2077.81	1911.65	Astro-TE NN
C2-2mo	20	18	0	1983.12	1928.6
C2-2mo	145	79	0	2023.78	1935.68	Endo NN
C2-2mo	97	61	1	1919.14	1967.03	Endo NN
C2-2mo	71	47	0	2025.82	1981.86	Astro-TE NN
C2-2mo	78	50	0	1913.59	1995.06	Microglia NN
C2-2mo	90	43	2	2083.35	2032.18	Lamp5 Gaba
C2-2mo	39	24	0	1958.11	1899.35
C2-2mo	180	97	0	2026.84	1935.06	Endo NN
C2-2mo	196	76	4	2012.92	1953.62	Lamp5 Gaba
C2-2mo	224	80	0	2042.58	1989.62	Lamp5 Gaba
C2-2mo	43	34	0	1903.76	2003.72
C2-2mo	25	17	0	1941.47	1831.59	Endo NN
C2-2mo	22	18	0	1944.5	1870.48	Endo NN
C2-2mo	23	16	0	2021.76	1889.12	Astro-TE NN
C2-2mo	148	81	0	1972.14	1922.46
C2-2mo	26	19	0	1948.48	1917.64	Endo NN
C2-2mo	34	26	0	1998.48	1929.59
C2-2mo	22	21	0	1958.14	1945.71
C2-2mo	19	14	0	1909.24	1960
C2-2mo	157	87	0	1917.86	1977.58	L2/3 IT CTX Glut
C2-2mo	249	95	4	1918.55	2003.83	L2/3 IT CTX Glut
C2-2mo	13	5	0	1945.74	1844.44
C2-2mo	33	24	0	1904.53	1886.06	Endo NN
C2-2mo	105	64	1	1941.86	1906.59	Endo NN
C2-2mo	95	55	0	1909.24	1888	Endo NN
C2-2mo	75	54	0	1973.88	1923.91
C2-2mo	22	18	0	2058.33	1952.03
C2-2mo	47	31	0	1968.76	2013.43
C2-2mo	30	25	0	1967.72	1919.83
C2-2mo	107	59	0	1966.28	2034.19	Astro-TE NN
C2-2mo	211	100	2	1986.49	2035.89
C2-2mo	142	79	0	1955.75	2037.3
C2-2mo	515	146	4	2012.88	2042.84	L2/3 IT CTX Glut
C2-2mo	114	64	1	2034.43	2050.3
C2-2mo	72	49	0	1953.18	2046.86	Astro-TE NN
C2-2mo	401	116	4	1932.82	2047.27	Vip Gaba
C2-2mo	317	109	1	1997.47	2053.01
C2-2mo	81	48	0	1897.33	2056.8	L2/3 IT CTX Glut
C2-2mo	37	24	0	2030.98	2060.6	Microglia NN
C2-2mo	425	140	3	1923.49	2059.38	L2/3 IT CTX Glut
C2-2mo	161	81	0	2012.09	2064.93	Endo NN
C2-2mo	121	57	0	1980.74	2070.48	Endo NN
C2-2mo	868	194	4	1899.94	2082.35
C2-2mo	444	134	4	2072.73	2091.21	L2/3 IT CTX Glut
C2-2mo	391	129	4	1957.66	2090.02
C2-2mo	214	95	0	2028.5	2098.5
C2-2mo	408	135	3	1907.04	2105.6
C2-2mo	361	127	1	1928.18	2115.95	L4/5 IT CTX Glut
C2-2mo	99	54	0	2004.62	2122.87	Endo NN
C2-2mo	189	88	0	2054.3	2127.24
C2-2mo	139	80	0	2077.87	2133.92	OPC NN
C2-2mo	442	129	4	1917.25	2129.85
C2-2mo	149	77	0	1928.17	2129.81	Endo NN
C2-2mo	478	138	1	1962.28	2134	L4/5 IT CTX Glut
C2-2mo	488	123	3	1900.27	2141.51	Pvalb Gaba
C2-2mo	58	42	0	2076.18	2155.02	Microglia NN
C2-2mo	462	127	1	2058.71	2162.56
C2-2mo	59	45	0	2082.11	2165.14
C2-2mo	131	60	1	1879.61	2158.71	Pvalb Gaba
C2-2mo	864	186	2	1920.17	2163.16	L4/5 IT CTX Glut
C2-2mo	428	118	1	1933.39	2174.62
C2-2mo	47	32	0	2038.24	2181.23	Astro-TE NN
C2-2mo	120	71	0	1888.24	2171.88	L4/5 IT CTX Glut
C2-2mo	745	181	3	2069.38	2188.84	L2/3 IT CTX Glut
C2-2mo	688	177	4	2043.81	2201.56
C2-2mo	549	163	2	1998.5	2199.14	Sst Gaba
C2-2mo	363	123	2	2074.95	2207.25	L2/3 IT CTX Glut
C2-2mo	153	75	1	1966.4	2208.76
C2-2mo	69	45	0	1938.88	2206.21	L4/5 IT CTX Glut
C2-2mo	103	67	2	1922.43	2212.46	L4/5 IT CTX Glut
C2-2mo	421	137	2	2038.74	2227.1	L4/5 IT CTX Glut
C2-2mo	128	75	0	2010.41	2227.22	Astro-TE NN
C2-2mo	432	143	4	2055.71	2229.76	L4/5 IT CTX Glut
C2-2mo	116	62	0	1896.41	2223.52	Peri NN
C2-2mo	419	142	2	1998.12	2227.92	L4/5 IT CTX Glut
C2-2mo	323	130	1	1945.29	2230.69	L4/5 IT CTX Glut
C2-2mo	114	39	0	1882.73	2228.17	Oligo NN
C2-2mo	243	95	4	2047.54	2237	L4/5 IT CTX Glut
C2-2mo	346	125	1	1892.83	2068.65	L2/3 IT CTX Glut
C2-2mo	169	58	2	1998.37	2139.69	Oligo NN
C2-2mo	481	145	3	2018.17	2150.71
C2-2mo	112	60	1	2033.86	2177.5	Astro-TE NN
C2-2mo	110	62	0	2042.27	2182.96	Astro-TE NN
C2-2mo	371	136	2	1971.12	2207.75	L4/5 IT CTX Glut
C2-2mo	288	110	3	1961.58	2210.21
C2-2mo	80	51	1	1942.56	2228.09	L4/5 IT CTX Glut
C2-2mo	349	114	2	1933.93	2073.05	L2/3 IT CTX Glut
C2-2mo	298	105	2	1949.16	2131.32	L2/3 IT CTX Glut
C2-2mo	86	54	0	2007.16	2142.47	L2/3 IT CTX Glut
C2-2mo	110	66	1	2022.38	2160.5	L2/3 IT CTX Glut
C2-2mo	120	68	1	1991.71	2176.44
C2-2mo	253	109	2	1889.69	2186.04	L5 IT CTX Glut
C2-2mo	196	96	3	1952.48	2044.62	L2/3 IT CTX Glut
C2-2mo	244	110	0	2033.3	2054.99
C2-2mo	235	104	1	1900.02	2054.44	L2/3 IT CTX Glut
C2-2mo	112	56	1	1937	2212.04
C2-2mo	233	99	0	1983.67	2219.16
C2-2mo	174	63	3	2002.24	2051.07	Lamp5 Gaba
C2-2mo	206	72	3	1992.77	2053.82	Vip Gaba
C2-2mo	205	88	3	1906.46	2080.81
C2-2mo	179	82	0	1896.47	2082.9
C2-2mo	140	78	0	1932.17	2114.38
C2-2mo	23	17	0	2049.82	2215.5	Astro-TE NN
C2-2mo	28	23	0	1938.16	2112.29	IT AON-TT-DP Glut
C2-2mo	63	46	0	2079.75	2160.92
C2-2mo	231	98	1	1970.05	2210.28	Pvalb Gaba
C2-2mo	98	55	0	1960.09	2208.22	L4/5 IT CTX Glut
C2-2mo	13	9	0	2037.31	2047.03
C2-2mo	61	43	1	1945.36	2046.61
C2-2mo	70	48	0	2031.95	2058.14	L2/3 IT CTX Glut
C2-2mo	17	17	0	1938.04	2108.94
C2-2mo	64	42	0	1953.33	2162.03
C2-2mo	84	31	0	1882.88	2228.81	Oligo NN
C2-2mo	217	94	0	2047.59	2236.95	L4/5 IT CTX Glut
C2-2mo	342	111	2	1916.71	2235.09	L4/5 IT CTX Glut
C2-2mo	417	139	1	2025.21	2250.52	L4/5 IT CTX Glut
C2-2mo	47	30	1	2065.16	2254.34	Endo NN
C2-2mo	124	72	1	1871.06	2248.37	L5 IT CTX Glut
C2-2mo	106	59	1	1925.07	2254.47	Astro-TE NN
C2-2mo	649	178	3	1928.91	2270.55	L4/5 IT CTX Glut
C2-2mo	218	110	1	1893.1	2271.32	L4/5 IT CTX Glut
C2-2mo	352	119	3	1915.91	2283.21	L4/5 IT CTX Glut
C2-2mo	397	148	1	1974.97	2292.36	L4/5 IT CTX Glut
C2-2mo	301	110	1	2031.26	2299.59	L4/5 IT CTX Glut
C2-2mo	221	73	0	1885.63	2299.71	Endo NN
C2-2mo	106	62	0	1958.96	2302.89	Endo NN
C2-2mo	168	79	1	1984.2	2300.75
C2-2mo	341	116	1	2053.35	2313.16	L4/5 IT CTX Glut
C2-2mo	275	90	0	2065.84	2321.11
C2-2mo	433	121	4	1936.73	2323.27	Pvalb Gaba
C2-2mo	120	65	0	1964.53	2328.56	Astro-TE NN
C2-2mo	416	144	2	2050.53	2332.27	L5 ET CTX Glut
C2-2mo	427	162	2	2033.04	2333.57
C2-2mo	194	88	0	1948.43	2335.68	Microglia NN
C2-2mo	618	173	3	1986.64	2343.86	L5 ET CTX Glut
C2-2mo	285	108	2	1902.84	2346.18	L5 IT CTX Glut
C2-2mo	198	104	1	1937.66	2358.51	Microglia NN
C2-2mo	349	122	1	1909.62	2362.24	Pvalb Gaba
C2-2mo	154	74	0	2000.26	2366.78
C2-2mo	262	120	3	1952.29	2366.74	Sst Gaba
C2-2mo	636	185	2	1888.7	2367.73	L5 IT CTX Glut
C2-2mo	54	35	0	1927.82	2367.91	L5 NP CTX Glut
C2-2mo	184	91	0	1871.1	2369.7	L5 NP CTX Glut
C2-2mo	87	59	0	2016.93	2374.83	L4/5 IT CTX Glut
C2-2mo	44	35	1	2063.01	2384.45	Endo NN
C2-2mo	41	34	0	1929.18	2376.1	IT AON-TT-DP Glut
C2-2mo	42	29	0	1863.03	2379.26	Peri NN
C2-2mo	107	64	0	2015.31	2389.21	L5 ET CTX Glut
C2-2mo	767	194	3	1906.37	2400.18	L5 ET CTX Glut
C2-2mo	49	30	1	1863.41	2394.86	Astro-TE NN
C2-2mo	462	143	3	2050.83	2411.09	L4/5 IT CTX Glut
C2-2mo	213	81	0	1871.58	2401.98
C2-2mo	344	142	3	1986.98	2414.79	L5 IT CTX Glut
C2-2mo	213	110	3	1946.09	2422.48	L5 IT CTX Glut
C2-2mo	127	66	0	1920.41	2425.19	Astro-TE NN
C2-2mo	155	47	0	2024.16	2429.55	Oligo NN
C2-2mo	34	25	0	1989.34	2428.14
C2-2mo	293	116	1	1965.83	2430.13	Pvalb Gaba
C2-2mo	257	112	1	2035.6	2432.21	L5 IT CTX Glut
C2-2mo	160	94	1	2057.37	2433.34	L5 ET CTX Glut
C2-2mo	52	35	0	1901.54	2239.81
C2-2mo	392	108	1	2042.75	2249.4	Pvalb Gaba
C2-2mo	26	20	0	1986.36	2286.17
C2-2mo	44	24	0	1871.93	2277.88	Endo NN
C2-2mo	446	137	1	2052.63	2287.99	Pvalb Gaba
C2-2mo	292	116	0	1930.78	2294.18	L5 IT CTX Glut
C2-2mo	165	82	0	2016.57	2336.26	L4/5 IT CTX Glut
C2-2mo	109	67	1	2065.18	2352.61
C2-2mo	112	66	0	1964.5	2347.37
C2-2mo	26	18	0	1991.75	2370.79
C2-2mo	55	40	0	1965	2375.94	Pvalb Gaba
C2-2mo	130	69	2	1943.52	2418.49	Peri NN
C2-2mo	134	69	1	1945.53	2231.21	L4/5 IT CTX Glut
C2-2mo	211	109	2	1983.99	2285.68
C2-2mo	226	104	1	1907.99	2343	L5 IT CTX Glut
C2-2mo	462	149	1	1900.54	2350.7	L5 ET CTX Glut
C2-2mo	302	127	1	2014.81	2370.86
C2-2mo	274	116	1	1924.46	2391.03	L5 NP CTX Glut
C2-2mo	77	55	0	1985.87	2429.03	OPC NN
C2-2mo	206	93	1	1949.56	2427.88	L5 IT CTX Glut
C2-2mo	188	78	0	2016.02	2263.57	L5 IT CTX Glut
C2-2mo	229	97	1	1995.45	2369.43	L5 IT CTX Glut
C2-2mo	470	152	4	1937.7	2320.99	Pvalb Gaba
C2-2mo	25	21	0	2001.64	2382.63
C2-2mo	315	129	1	1981.39	2287.72	L4/5 IT CTX Glut
C2-2mo	52	38	0	1996.68	2422.41
C2-2mo	63	42	1	1917.81	2284.12	L4/5 IT CTX Glut
C2-2mo	54	27	0	2013.43	2369.26	L5 NP CTX Glut
C2-2mo	39	31	0	1967.39	2432	Pvalb Gaba
C2-2mo	123	69	0	1875.09	2427.17	L5 ET CTX Glut
C2-2mo	151	73	0	1856	2449.64	L5 ET CTX Glut
C2-2mo	517	145	3	1911.45	2455.37	L5 ET CTX Glut
C2-2mo	402	128	2	1893.13	2457.18	Sst Gaba
C2-2mo	332	114	2	1942.91	2462.98	Sst Gaba
C2-2mo	173	83	1	1987.91	2463.82	L4/5 IT CTX Glut
C2-2mo	43	24	1	2052.53	2476.59	L5 ET CTX Glut
C2-2mo	385	147	3	1992.33	2476.08	L5 ET CTX Glut
C2-2mo	156	81	1	1904.93	2470.83	L5 IT CTX Glut
C2-2mo	126	74	0	1879.17	2477.1
C2-2mo	164	87	1	1924.97	2484.62	Astro-TE NN
C2-2mo	60	43	0	1972.9	2486.66
C2-2mo	579	183	4	2009.81	2488.88
C2-2mo	121	67	0	1895.05	2488	Endo NN
C2-2mo	398	141	1	1981.09	2496.55	L5 NP CTX Glut
C2-2mo	480	146	3	1864.02	2493.73	L6 CT CTX Glut
C2-2mo	437	128	1	1876.09	2501.81	Sst Gaba
C2-2mo	297	65	1	2011.42	2507.49	Oligo NN
C2-2mo	155	85	1	1857.51	2508.25	Microglia NN
C2-2mo	354	76	3	2041.45	2526.34	Oligo NN
C2-2mo	442	155	0	1886.51	2519.96
C2-2mo	258	112	3	1895.93	2525.81	L4/5 IT CTX Glut
C2-2mo	407	118	2	1887.54	2542.21	Oligo NN
C2-2mo	80	57	0	1907.25	2551.69	Astro-TE NN
C2-2mo	82	47	0	1872.85	2551.8	Endo NN
C2-2mo	136	75	0	1854.75	2554.18	L6 CT CTX Glut
C2-2mo	206	107	1	1959.1	2564.38	L6 CT CTX Glut
C2-2mo	453	146	3	1894.21	2566.16	L6 CT CTX Glut
C2-2mo	410	135	3	2038.65	2575.7
C2-2mo	214	101	2	1874.03	2577.71
C2-2mo	271	110	1	1932.76	2579.89	L6 CT CTX Glut
C2-2mo	190	89	3	1953.64	2587.34	Sst Gaba
C2-2mo	499	147	1	1927.11	2586.67	L6 CT CTX Glut
C2-2mo	129	66	0	1903.09	2591.99
C2-2mo	368	124	2	1919.94	2593.06	L6 CT CTX Glut
C2-2mo	217	103	2	1880.14	2594.45	Microglia NN
C2-2mo	59	41	0	1939.48	2600.75	Microglia NN
C2-2mo	172	91	1	2032.24	2614.95	L6 CT CTX Glut
C2-2mo	251	108	2	1911.67	2613.36	L6 CT CTX Glut
C2-2mo	440	81	1	2003.14	2623.96	Oligo NN
C2-2mo	162	89	0	1955.22	2627.18
C2-2mo	348	123	3	1907.86	2626.37	L6 CT CTX Glut
C2-2mo	43	33	0	2042.84	2450.54	Sst Gaba
C2-2mo	49	35	0	2037.61	2513.6
C2-2mo	382	125	2	1902.71	2537.44	L6 CT CTX Glut
C2-2mo	76	46	0	1968.12	2614.94	L6 IT CTX Glut
C2-2mo	122	61	0	2039.64	2621.83
C2-2mo	161	95	2	1987.39	2446.18	Sst Gaba
C2-2mo	32	23	0	1920.84	2479.71
C2-2mo	94	54	0	1927.17	2487.87	Astro-TE NN
C2-2mo	419	133	0	1950.03	2522.55	Pvalb Gaba
C2-2mo	112	63	0	1931.28	2526.04	Astro-TE NN
C2-2mo	91	55	0	2032.39	2534.34
C2-2mo	128	78	0	1988.28	2550.96	L6 CT CTX Glut
C2-2mo	405	133	0	1852.71	2553.86	L6 CT CTX Glut
C2-2mo	305	108	2	1861.42	2562.51	L6 CT CTX Glut
C2-2mo	240	102	2	2012.85	2587.53	L6 CT CTX Glut
C2-2mo	291	106	4	2034.46	2594.64	L5 IT CTX Glut
C2-2mo	214	93	1	1978.8	2596.54	L6 CT CTX Glut
C2-2mo	36	25	0	1871.57	2611.23	Astro-TE NN
C2-2mo	100	55	0	1851.9	2619.24	L6 CT CTX Glut
C2-2mo	236	68	0	1943.41	2627.76	Oligo NN
C2-2mo	398	128	2	1865.84	2628.87	L6 CT CTX Glut
C2-2mo	79	50	1	1979.6	2639.01	L6 IT CTX Glut
C2-2mo	195	88	0	1904.33	2530.91	L6 CT CTX Glut
C2-2mo	74	48	0	1978.72	2542.15
C2-2mo	341	125	0	1903.09	2541.54	L5 NP CTX Glut
C2-2mo	12	11	0	1960.16	2572.53
C2-2mo	30	24	0	2052.13	2598.83	L6 CT CTX Glut
C2-2mo	357	124	2	2034.84	2617.84	L6 CT CTX Glut
C2-2mo	174	83	2	1907.01	2613.77	Pvalb Gaba
C2-2mo	165	83	0	1959.52	2569.62	L6 CT CTX Glut
C2-2mo	233	99	3	1906.68	2611.63	Pvalb Gaba
C2-2mo	121	68	1	1957.35	2630.5	L6 CT CTX Glut
C2-2mo	17	13	0	2040.15	2452.06
C2-2mo	11	11	0	1867.87	2446.35
C2-2mo	21	18	0	1960.18	2508.21
C2-2mo	161	86	2	1891.61	2563.91	L6 CT CTX Glut
C2-2mo	35	24	0	1995.15	2581.1
C2-2mo	113	64	0	1930.13	2583.6	L6 CT CTX Glut
C2-2mo	62	31	0	1902.98	2609.62	Pvalb Gaba
C2-2mo	158	80	3	2026.41	2621.74	L6 CT CTX Glut
C2-2mo	107	63	1	1865.86	2629.12	L6 CT CTX Glut
C2-2mo	226	97	3	2015.71	2649.42	L6 CT CTX Glut
C2-2mo	497	145	3	2013.25	2666.07	L6 CT CTX Glut
C2-2mo	69	38	0	1849.66	2666.53
C2-2mo	320	109	2	1992.41	2679.85	L6 CT CTX Glut
C2-2mo	385	125	1	1946.61	2688.59	L6 CT CTX Glut
C2-2mo	415	122	4	1886.01	2686.18	L6 IT CTX Glut
C2-2mo	403	124	4	1865.47	2691.8	Pvalb Gaba
C2-2mo	267	112	2	2019.18	2698.25	L6 CT CTX Glut
C2-2mo	579	166	3	1924.85	2698.09	L6 CT CTX Glut
C2-2mo	135	71	1	1844.77	2702.45	L6 CT CTX Glut
C2-2mo	299	116	0	2018.63	2714.96	L6 IT CTX Glut
C2-2mo	320	112	2	1900.53	2712.25	L5 ET CTX Glut
C2-2mo	366	122	0	2031.22	2722.63	L6 CT CTX Glut
C2-2mo	472	143	3	1914.02	2720.74	Pvalb Gaba
C2-2mo	308	124	3	1957.67	2723.03	L6 CT CTX Glut
C2-2mo	81	53	0	1987.27	2728.73	Endo NN
C2-2mo	56	43	1	2041.11	2739.05	L6 CT CTX Glut
C2-2mo	451	134	4	1876.52	2736.22	L6 CT CTX Glut
C2-2mo	513	134	2	1923.78	2742.87	Oligo NN
C2-2mo	422	131	2	1902.53	2746.32	L6 CT CTX Glut
C2-2mo	220	50	1	2002.91	2752.09	Oligo NN
C2-2mo	161	82	2	1835.6	2760.08	L6 CT CTX Glut
C2-2mo	297	107	3	2007.39	2772.52	L6 CT CTX Glut
C2-2mo	195	98	0	1859.23	2777.16	L6 IT CTX Glut
C2-2mo	572	158	3	2018.89	2786.47
C2-2mo	422	126	0	1954.26	2784.72	Oligo NN
C2-2mo	636	182	2	1876.09	2788.37
C2-2mo	455	150	2	1889	2798.52	L6 IT CTX Glut
C2-2mo	380	80	1	1864.31	2802.88	Oligo NN
C2-2mo	737	166	4	1930.02	2808.35	L6 IT CTX Glut
C2-2mo	499	140	3	1988.13	2819.95	L6 CT CTX Glut
C2-2mo	478	146	1	1911.58	2823.27	L6 CT CTX Glut
C2-2mo	323	117	2	1883.53	2662.91	L6 CT CTX Glut
C2-2mo	265	104	4	1969.42	2677.2	L6 CT CTX Glut
C2-2mo	519	146	4	2005.86	2700.64	L6 CT CTX Glut
C2-2mo	89	58	0	1868.07	2712.81
C2-2mo	412	135	4	1868.96	2725.43	L6 CT CTX Glut
C2-2mo	100	61	1	2000.64	2737.2	Astro-TE NN
C2-2mo	91	51	0	1862.36	2776.5
C2-2mo	80	49	0	1960.62	2829.86	Astro-TE NN
C2-2mo	157	72	0	2018.35	2833.49	L6 CT CTX Glut
C2-2mo	99	53	2	1979.4	2638.97	L6 IT CTX Glut
C2-2mo	261	102	2	1871.15	2649.61	L6 CT CTX Glut
C2-2mo	134	70	0	1965.42	2657.07	L6 CT CTX Glut
C2-2mo	198	88	2	1988.9	2708.84	L5 IT CTX Glut
C2-2mo	179	51	3	1850.57	2711.22	Oligo NN
C2-2mo	100	55	1	1978.36	2738.63	L6 CT CTX Glut
C2-2mo	32	27	0	1860.67	2769.81
C2-2mo	233	89	1	1852.72	2778.16	L6 CT CTX Glut
C2-2mo	300	107	1	1864.65	2781.17	L6 IT CTX Glut
C2-2mo	235	90	0	1968.94	2788.48	L6 CT CTX Glut
C2-2mo	61	38	1	1960.96	2638.86
C2-2mo	36	25	0	1953.97	2713.41
C2-2mo	78	54	0	1892.04	2757.52	L6 CT CTX Glut
C2-2mo	75	44	0	1863.39	2768.58
C2-2mo	103	64	0	1973.31	2828.1
C2-2mo	107	51	0	1905.87	2837.36	L6 IT CTX Glut
C2-2mo	214	104	1	1971.21	2654.81
C2-2mo	130	73	0	2030.28	2727.4
C2-2mo	50	34	0	1997.46	2767.64
C2-2mo	163	84	1	1920.58	2779.06	L6 IT CTX Glut
C2-2mo	39	26	0	2036	2789.27	L6 CT CTX Glut
C2-2mo	24	16	2	2026.89	2809.09
C2-2mo	117	56	0	2003.84	2827.43	L6 IT CTX Glut
C2-2mo	208	94	3	1944.52	2690.21	L6 CT CTX Glut
C2-2mo	207	68	0	1848.55	2708.39	Oligo NN
C2-2mo	89	44	2	2027.97	2731.82	Pvalb Gaba
C2-2mo	36	27	1	1840.83	2730.42	L6 CT CTX Glut
C2-2mo	115	60	1	1931.57	2775.55	L6 IT CTX Glut
C2-2mo	52	32	0	1958.28	2634.44	L6 CT CTX Glut
C2-2mo	53	36	0	1955.85	2718.7
C2-2mo	33	19	0	1858.9	2769.39	Oligo NN
C2-2mo	22	19	0	1996.64	2783.05
C2-2mo	31	25	1	2004.19	2786.98
C2-2mo	141	77	1	1919.17	2842.87
C2-2mo	475	143	1	1997.6	2848.78	L6 CT CTX Glut
C2-2mo	677	149	3	1953.25	2846.73	Pvalb Gaba
C2-2mo	424	138	3	1857.35	2847.82	L6 CT CTX Glut
C2-2mo	290	104	1	2014.32	2856.13
C2-2mo	342	128	1	1899.9	2854.13	L6 CT CTX Glut
C2-2mo	117	71	0	1835.57	2854.11	L6 CT CTX Glut
C2-2mo	686	154	2	2007.86	2874.81	L6 CT CTX Glut
C2-2mo	84	55	1	1888.64	2869.45	Microglia NN
C2-2mo	593	161	2	1917.95	2871.02	L6 CT CTX Glut
C2-2mo	69	33	0	1952.64	2875.5
C2-2mo	96	55	1	1849.99	2870.07	L6 CT CTX Glut
C2-2mo	103	55	0	1828.88	2870.05	Microglia NN
C2-2mo	410	146	3	1935.01	2877.49	Sst Gaba
C2-2mo	412	71	1	1865.66	2879.03	Oligo NN
C2-2mo	146	77	0	1897.9	2881.99
C2-2mo	78	50	0	1928.32	2896.79	Endo NN
C2-2mo	472	139	2	1903.55	2903.17	L6 CT CTX Glut
C2-2mo	139	75	1	1962.04	2901.32	Endo NN
C2-2mo	323	106	0	1864.74	2896.2	Sst Gaba
C2-2mo	666	164	2	1946.17	2904.04	L6 CT CTX Glut
C2-2mo	498	138	4	1833.61	2902.47
C2-2mo	91	50	2	1920.51	2908.89	Peri NN
C2-2mo	29	23	0	1867.42	2909.09	L5 IT CTX Glut
C2-2mo	536	153	2	2017.43	2917.32	L6 CT CTX Glut
C2-2mo	276	109	1	1981	2915.49
C2-2mo	166	46	0	1849.06	2910.28	Oligo NN
C2-2mo	121	63	0	1905.37	2919.75
C2-2mo	82	46	0	1838.82	2917.46	Endo NN
C2-2mo	420	132	3	1991.77	2926.74	L6 IT CTX Glut
C2-2mo	436	132	3	1886.26	2922.7	L6 CT CTX Glut
C2-2mo	226	49	0	1877	2932.06	Oligo NN
C2-2mo	461	135	2	1976.6	2938.54	L6 CT CTX Glut
C2-2mo	357	104	1	1947.91	2936.85	Vip Gaba
C2-2mo	493	151	2	1993.24	2940.32	L6 CT CTX Glut
C2-2mo	182	95	3	1821.66	2931.86
C2-2mo	111	63	0	1882.86	2938.21	Endo NN
C2-2mo	224	96	1	1831.87	2934.19	L6 IT CTX Glut
C2-2mo	581	166	3	1919.67	2943.76	L6 CT CTX Glut
C2-2mo	736	174	2	1864.86	2943.2	L6 CT CTX Glut
C2-2mo	463	145	2	1826.83	2953.22	L6 CT CTX Glut
C2-2mo	390	90	1	1930.35	2959.21	Oligo NN
C2-2mo	267	108	1	2004.26	2962.29	Pvalb Gaba
C2-2mo	180	91	0	1859.63	2960.12	Astro-TE NN
C2-2mo	743	174	4	1861.09	2977.07	L6 CT CTX Glut
C2-2mo	300	109	2	1992.12	2984.85	L6 CT CTX Glut
C2-2mo	375	139	3	2013.75	3003.38	L6 IT CTX Glut
C2-2mo	99	51	0	1884.65	3008.2	Endo NN
C2-2mo	205	95	1	1991.56	3024.5	L6 IT CTX Glut
C2-2mo	71	49	0	2011.93	3028.7	Endo NN
C2-2mo	328	123	2	1905.41	3024.87	L5 NP CTX Glut
C2-2mo	588	170	1	1868.91	3026.36	L6 IT CTX Glut
C2-2mo	61	43	1	1950.67	3027.29	Astro-TE NN
C2-2mo	517	141	4	1938.8	3032.47	Pvalb Gaba
C2-2mo	97	59	1	1898.99	3037.63	OPC NN
C2-2mo	100	60	2	1966.59	3040.15	Sst Gaba
C2-2mo	84	49	1	1972.74	2849.83
C2-2mo	247	107	1	1872.02	2862.7	Pvalb Gaba
C2-2mo	149	44	0	1826.64	2894.28	Oligo NN
C2-2mo	255	64	0	1903.9	2898.43	Oligo NN
C2-2mo	194	87	0	1869.98	2907.92	L5 ET CTX Glut
C2-2mo	293	117	1	1902.97	2908.43	L6 CT CTX Glut
C2-2mo	327	111	1	2013.18	2938.62	L5 ET CTX Glut
C2-2mo	111	69	0	1900.32	2935.77
C2-2mo	486	137	1	1831.1	2994.3	L6 CT CTX Glut
C2-2mo	291	106	1	1848.01	2999.67	Sst Gaba
C2-2mo	363	115	3	1909.03	3011.77	L6 CT CTX Glut
C2-2mo	107	70	1	2008.81	3043.55	L5 ET CTX Glut
C2-2mo	142	51	0	1839.1	2875.63	Oligo NN
C2-2mo	525	145	3	1875.14	2903.81	L5 ET CTX Glut
C2-2mo	77	42	1	1866.18	2911	Microglia NN
C2-2mo	366	108	3	1977.1	3005.93	Pvalb Gaba
C2-2mo	130	68	1	1905.83	2837.8	L6 IT CTX Glut
C2-2mo	296	114	3	1833.58	2851.34	L6 CT CTX Glut
C2-2mo	69	34	0	1949.36	2878.32	Peri NN
C2-2mo	49	24	0	1925.08	2881.63
C2-2mo	86	52	0	1874.9	2949.55
C2-2mo	322	65	2	1965.94	2971.7	Oligo NN
C2-2mo	178	86	3	2015.92	2984.12	L6 CT CTX Glut
C2-2mo	48	36	0	1957.41	2872.06	Endo NN
C2-2mo	299	105	1	1967.83	2925.92	L6 CT CTX Glut
C2-2mo	203	87	4	1953.88	2973.17	Pvalb Gaba
C2-2mo	101	64	0	2008.5	2993.97
C2-2mo	74	47	0	1843.02	2988.57
C2-2mo	33	24	0	1957.56	3008.73
C2-2mo	107	58	3	1826.46	2932.64	L6 IT CTX Glut
C2-2mo	51	33	1	1854.22	2935.65
C2-2mo	22	13	0	1973.74	2844.75	Endo NN
C2-2mo	15	14	0	1970.99	2855.21
C2-2mo	23	19	0	1992.94	2887.94
C2-2mo	49	33	2	1971.06	2908.2	L6 IT CTX Glut
C2-2mo	81	56	0	2012.22	2999.77
C2-2mo	41	34	0	1889.8	3017.22	L5 ET CTX Glut
C2-2mo	286	110	1	1899.12	3036.04	L6 IT CTX Glut
C2-2mo	111	60	0	2008.53	3043.67	L5 ET CTX Glut
C2-2mo	75	45	0	1966.54	3040.22	Sst Gaba
C2-2mo	557	158	4	1923.77	3044.25	L6 CT CTX Glut
C2-2mo	452	131	3	1819.64	3064.64	L6 CT CTX Glut
C2-2mo	142	71	1	1894.21	3070.82
C2-2mo	619	89	3	2001.1	3079.67	Oligo NN
C2-2mo	293	104	1	1978.91	3075.16	L5 ET CTX Glut
C2-2mo	830	183	4	1901.98	3094	L6 IT CTX Glut
C2-2mo	363	133	4	1838.52	3091.91	L6 CT CTX Glut
C2-2mo	887	191	4	1873.47	3106.7	L6 CT CTX Glut
C2-2mo	206	43	0	1963.44	3116.81	Oligo NN
C2-2mo	68	40	0	1985.38	3125.86
C2-2mo	86	54	0	1960.22	3127.74	L6 CT CTX Glut
C2-2mo	215	108	1	1842.25	3150.57	Microglia NN
C2-2mo	137	65	0	1947.78	3157.68	Endo NN
C2-2mo	244	97	2	1999.75	3160.77	L5 ET CTX Glut
C2-2mo	252	105	0	1855.33	3162.43	L5 ET CTX Glut
C2-2mo	641	160	4	1963.51	3175.82	L6 CT CTX Glut
C2-2mo	412	126	1	1910.15	3177.7	L5 ET CTX Glut
C2-2mo	526	119	3	1864.46	3176.3	Pvalb Gaba
C2-2mo	45	17	1	1994.59	3190.98	MEA-COA Glut
C2-2mo	148	81	0	1840.99	3191.43	L6 IT CTX Glut
C2-2mo	148	79	0	1946.8	3203.7	Endo NN
C2-2mo	383	145	3	1870.17	3201.95	L6 IT CTX Glut
C2-2mo	98	56	1	1906.37	3206.53	Endo NN
C2-2mo	228	75	1	1986.46	3215.74
C2-2mo	89	52	1	1838.38	3211.63	Microglia NN
C2-2mo	394	128	1	1816.81	3209.72	L6 IT CTX Glut
C2-2mo	126	61	1	1945.14	3219.38	Astro-TE NN
C2-2mo	302	112	3	1999.09	3222.57	L5 ET CTX Glut
C2-2mo	143	79	0	1968.23	3224.62	Microglia NN
C2-2mo	44	37	0	1815.46	3223.5	Endo NN
C2-2mo	181	83	2	1959.89	3235.5	L6 CT CTX Glut
C2-2mo	124	72	0	1977.74	3237.7	Astro-TE NN
C2-2mo	441	136	3	1924.83	3059.2	L6 CT CTX Glut
C2-2mo	78	41	0	1911.29	3102.78
C2-2mo	204	88	2	1953.7	3124.57	L6 CT CTX Glut
C2-2mo	86	49	1	1964.39	3129.58	Microglia NN
C2-2mo	74	48	1	1863.59	3139.71	Sst Gaba
C2-2mo	12	8	0	1922.81	3163.41
C2-2mo	26	17	0	1985.61	3178.71
C2-2mo	73	45	0	1863.79	3193.18	Astro-TE NN
C2-2mo	397	129	4	1899.15	3038.86	L6 IT CTX Glut
C2-2mo	250	112	0	1986.94	3058.34	L6 CT CTX Glut
C2-2mo	98	55	0	1985.14	3128.71
C2-2mo	76	46	0	1815.61	3148.95
C2-2mo	253	103	2	1924.59	3166.84
C2-2mo	210	95	4	1897.54	3204.37	Sst Gaba
C2-2mo	43	30	0	1877.87	3091.92
C2-2mo	34	24	0	1952.93	3142.97
C2-2mo	50	35	0	1889.36	3142.65	OPC NN
C2-2mo	622	150	1	1849.5	3161.12	L6 IT CTX Glut
C2-2mo	140	67	0	1987.87	3182.9
C2-2mo	29	22	0	1867.73	3224.73
C2-2mo	29	19	0	1962.41	3068.64
C2-2mo	23	16	0	1909.12	3073.35
C2-2mo	187	80	2	1934.97	3234.24	L5 IT CTX Glut
C2-2mo	138	56	1	1959.68	3120.78	L6 CT CTX Glut
C2-2mo	178	69	3	1952.44	3185.72
C2-2mo	102	55	0	1961.28	3123.13	L6 IT CTX Glut
C2-2mo	80	49	0	1983.56	3136.07	L6 IT CTX Glut
C2-2mo	73	43	1	1852.35	3241.34	Endo NN
C2-2mo	507	83	1	1887.69	3245.91	Oligo NN
C2-2mo	123	80	2	1947.06	3248.48	OPC NN
C2-2mo	291	124	4	1927.29	3245.96	L6 CT CTX Glut
C2-2mo	93	55	0	1917.77	3252.74	Endo NN
C2-2mo	137	76	1	1835.35	3262.15	Microglia NN
C2-2mo	169	92	4	1982.61	3272.28	L6 IT CTX Glut
C2-2mo	98	43	0	1890.8	3298.73	Oligo NN
C2-2mo	364	103	3	1922.11	3305.73	Oligo NN
C2-2mo	186	78	1	1955.61	3313.61
C2-2mo	134	71	1	1994.32	3334.56	L6 IT CTX Glut
C2-2mo	158	88	0	1976.36	3334.82	Endo NN
C2-2mo	178	98	1	1928.1	3337.03	OPC NN
C2-2mo	338	137	3	1831.79	3336.66	Sst Gaba
C2-2mo	291	107	2	1802.91	3340.45	Sst Gaba
C2-2mo	118	64	0	1877.36	3351.06	L5 NP CTX Glut
C2-2mo	458	136	1	1890.13	3352.48	Lamp5 Gaba
C2-2mo	199	103	0	1853.59	3355.77	Endo NN
C2-2mo	89	68	0	1816.48	3356.11	Peri NN
C2-2mo	93	51	0	1789.8	3364.05	L5 NP CTX Glut
C2-2mo	272	105	0	1859.99	3376.04	L5 NP CTX Glut
C2-2mo	257	118	1	1806.03	3380.91
C2-2mo	163	77	0	1915.72	3388.81	Microglia NN
C2-2mo	69	49	0	1850.05	3391.4	Endo NN
C2-2mo	160	83	0	1901.99	3407.04
C2-2mo	555	116	0	1880.12	3410.4	Oligo NN
C2-2mo	110	55	1	1860.67	3418.99	L5 NP CTX Glut
C2-2mo	418	149	2	1922.86	3425.97	Sst Gaba
C2-2mo	115	72	2	1892.56	3425.62
C2-2mo	46	33	0	1829.29	3431.99	Endo NN
C2-2mo	88	45	0	1785.58	3432.56	Lamp5 Gaba
C2-2mo	274	91	0	1990.7	3253.21	L5 ET CTX Glut
C2-2mo	246	63	1	1924.26	3261.49	Oligo NN
C2-2mo	273	107	2	1984.51	3270.86	L6 IT CTX Glut
C2-2mo	137	67	0	1807.3	3300.02	L5 NP CTX Glut
C2-2mo	61	36	0	1862.11	3307.29
C2-2mo	927	219	2	1926.2	3318.93	Sst Gaba
C2-2mo	188	86	1	1828.94	3358.28
C2-2mo	372	116	4	1973.15	3368.31	L6 IT CTX Glut
C2-2mo	121	48	0	1930.88	3389.97	Oligo NN
C2-2mo	427	140	1	1859.21	3390.93
C2-2mo	25	19	0	1978.69	3404.06	Astro-TE NN
C2-2mo	83	49	0	1804.73	3408.45
C2-2mo	337	116	1	1826.86	3408.11	Sst Gaba
C2-2mo	265	111	3	1796.96	3415.94	L5 ET CTX Glut
C2-2mo	202	95	0	1905.84	3425.2
C2-2mo	85	44	0	1830.44	3244.34
C2-2mo	192	86	0	1993.06	3282.46
C2-2mo	73	41	0	1877.81	3302.06
C2-2mo	39	36	1	1957.4	3346.72
C2-2mo	33	27	0	1952.98	3355.78	Endo NN
C2-2mo	159	70	0	1959.61	3410.72
C2-2mo	352	121	2	1891.95	3429.39	L5 IT CTX Glut
C2-2mo	12	11	0	1944.18	3444.65
C2-2mo	50	37	0	1952.91	3400.46	Microglia NN
C2-2mo	142	72	1	1804.08	3410.37	L5 ET CTX Glut
C2-2mo	113	63	1	1946.18	3420.86	L5 ET CTX Glut
C2-2mo	98	59	0	1831.92	3433.37
C2-2mo	16	16	0	1904.09	3436.03
C2-2mo	95	61	0	1941.97	3443.22
C2-2mo	225	90	3	1964.86	3251.89	L6 IT CTX Glut
C2-2mo	44	31	0	1817.99	3246.59
C2-2mo	81	50	0	1808.85	3407.08
C2-2mo	23	18	0	1945.73	3250.24
C2-2mo	26	18	0	1840.5	3299.9
C2-2mo	145	72	1	1851.86	3339.17
C2-2mo	19	13	0	1814.41	3400.01
C2-2mo	87	50	0	1806.49	3410.54	L6 CT CTX Glut
C2-2mo	23	22	0	1944.39	3419.4
C2-2mo	51	29	0	1944.71	3252.45
C2-2mo	63	44	0	1785.3	3432.96	L5 ET CTX Glut
C2-2mo	228	76	4	1965.26	3453.95
C2-2mo	324	114	2	1934.8	3460.05	L5 NP CTX Glut
C2-2mo	181	79	1	1805.57	3452.63	L5 ET CTX Glut
C2-2mo	467	141	3	1883.49	3467.06	L5 NP CTX Glut
C2-2mo	71	47	0	1797.9	3463.46	Astro-TE NN
C2-2mo	109	65	0	1820.75	3481.79	Astro-TE NN
C2-2mo	85	47	0	1787.57	3485.49	Endo NN
C2-2mo	241	49	1	1894.5	3491.05	Oligo NN
C2-2mo	127	65	1	1852.5	3496	Microglia NN
C2-2mo	208	90	2	1920.2	3499.87
C2-2mo	202	96	2	1886.55	3502.27	Microglia NN
C2-2mo	517	149	4	1867.74	3504.9	L5 IT CTX Glut
C2-2mo	182	80	3	1934.27	3510.32	L5 ET CTX Glut
C2-2mo	175	86	0	1951.98	3518.31
C2-2mo	115	65	2	1937.07	3525.65	Sst Gaba
C2-2mo	351	131	2	1861.27	3528.63	OPC NN
C2-2mo	109	56	1	1951.92	3536.05	Endo NN
C2-2mo	545	173	1	1956.06	3546.7	L5 IT CTX Glut
C2-2mo	56	37	0	1975.86	3552.48	Endo NN
C2-2mo	90	59	0	1965.02	3561.67	Astro-TE NN
C2-2mo	95	63	0	1928.77	3564.3	Endo NN
C2-2mo	328	108	2	1824.02	3567.07	L5 NP CTX Glut
C2-2mo	204	90	0	1966.54	3587.88	L5 NP CTX Glut
C2-2mo	76	44	0	1812.02	3586.75	L5 NP CTX Glut
C2-2mo	111	76	0	1865.07	3587.75	Astro-TE NN
C2-2mo	114	38	0	1884.53	3588.69	Oligo NN
C2-2mo	295	105	2	1775.44	3596.44	L4/5 IT CTX Glut
C2-2mo	259	61	2	1949.05	3610.59	Oligo NN
C2-2mo	123	64	0	1792.32	3606.75	Endo NN
C2-2mo	567	145	3	1920.57	3623.18	L5 IT CTX Glut
C2-2mo	195	97	0	1825	3619.98	Peri NN
C2-2mo	389	140	3	1809.89	3622.02	Pvalb Gaba
C2-2mo	69	44	1	1872.27	3626.21	L5 ET CTX Glut
C2-2mo	226	96	2	1784.04	3519.72	L5 IT CTX Glut
C2-2mo	43	31	1	1887.43	3536.88
C2-2mo	12	7	0	1775.25	3531.71
C2-2mo	100	56	2	1775.57	3564.23
C2-2mo	520	154	4	1912.62	3578.52	L5 IT CTX Glut
C2-2mo	49	36	0	1771.6	3576.49
C2-2mo	392	131	3	1921.21	3605.28
C2-2mo	209	65	0	1957.74	3615.76
C2-2mo	88	55	0	1891.57	3624.14	Endo NN
C2-2mo	73	52	1	1969.13	3641.1	Astro-TE NN
C2-2mo	38	27	0	1914.38	3448.34	Endo NN
C2-2mo	316	97	0	1884.88	3462.72	L5 NP CTX Glut
C2-2mo	320	129	1	1905.79	3456.72
C2-2mo	68	46	0	1916.89	3470.89	L5 NP CTX Glut
C2-2mo	275	107	1	1938.81	3477.62	L5 ET CTX Glut
C2-2mo	319	110	4	1945.33	3497.64	Pvalb Gaba
C2-2mo	250	103	0	1887.77	3532.8
C2-2mo	391	133	3	1827.45	3531.18	L5 ET CTX Glut
C2-2mo	60	42	0	1841.26	3536.12
C2-2mo	111	69	1	1888.78	3641.82
C2-2mo	160	88	1	1917.75	3473.75	L5 NP CTX Glut
C2-2mo	58	44	0	1889.19	3480.64	Endo NN
C2-2mo	229	98	2	1905.57	3499.14
C2-2mo	581	159	4	1880.08	3567.3	L5 IT CTX Glut
C2-2mo	49	33	0	1953.24	3570.87	Endo NN
C2-2mo	43	31	0	1830.34	3588.41
C2-2mo	393	126	0	1905.62	3636.05	L5 IT CTX Glut
C2-2mo	66	47	0	1943.49	3446.22	L6 CT CTX Glut
C2-2mo	307	97	1	1961.55	3454.17
C2-2mo	196	81	0	1814.78	3447.23
C2-2mo	41	32	0	1842.83	3475.47
C2-2mo	202	75	2	1868.33	3480.15	Pvalb Gaba
C2-2mo	204	87	0	1845.36	3509.97	L5 IT CTX Glut
C2-2mo	197	78	2	1894.8	3577.15	L5 IT CTX Glut
C2-2mo	177	77	0	1859.64	3602.2	Pvalb Gaba
C2-2mo	121	64	1	1941.87	3443.78	L6 CT CTX Glut
C2-2mo	42	28	0	1967	3591.34	L5 NP CTX Glut
C2-2mo	338	123	2	1955.82	3615.39	L5 IT CTX Glut
C2-2mo	50	25	0	1861.09	3532.37	OPC NN
C2-2mo	78	51	0	1902.79	3634.61	L5 IT CTX Glut
C2-2mo	29	22	1	1911.38	3640.29
C2-2mo	164	76	2	1888.31	3641.97	L5 IT CTX Glut
C2-2mo	133	71	1	1908.04	3654.2	Astro-TE NN
C2-2mo	618	155	3	1897.3	3664.5	Pvalb Gaba
C2-2mo	169	90	0	1816.11	3668.94
C2-2mo	96	57	2	1950.83	3678.08	Peri NN
C2-2mo	80	56	0	1859.4	3682.65	Endo NN
C2-2mo	102	52	0	1762.97	3684.7	L4/5 IT CTX Glut
C2-2mo	474	144	4	1952.58	3699.62	L4/5 IT CTX Glut
C2-2mo	163	79	0	1830.16	3701.17	L5 IT CTX Glut
C2-2mo	779	172	3	1913.41	3708.06	L5 IT CTX Glut
C2-2mo	75	51	0	1932.56	3709.98
C2-2mo	507	148	3	1848.33	3707.33	L4/5 IT CTX Glut
C2-2mo	191	94	1	1803.03	3715.51	L5 IT CTX Glut
C2-2mo	97	58	2	1871.49	3711.71	Astro-TE NN
C2-2mo	119	67	0	1776.64	3715.28	MEA-COA Glut
C2-2mo	596	165	2	1844.76	3718.41	L4/5 IT CTX Glut
C2-2mo	299	127	1	1880.86	3728.26	Pvalb Gaba
C2-2mo	348	122	0	1797.63	3732.39	L4/5 IT CTX Glut
C2-2mo	130	72	0	1821.36	3731.62	L4/5 IT CTX Glut
C2-2mo	160	80	0	1895.33	3739.76
C2-2mo	106	62	0	1956.61	3755.89	Endo NN
C2-2mo	152	76	0	1924.85	3759.54	Microglia NN
C2-2mo	250	95	1	1822.6	3756.48	L4/5 IT CTX Glut
C2-2mo	171	82	0	1879.03	3762.88	L5 IT CTX Glut
C2-2mo	420	139	0	1767.2	3766.75	L4/5 IT CTX Glut
C2-2mo	688	177	1	1886.36	3778.6	Pvalb Gaba
C2-2mo	62	37	0	1868.81	3779.95	Endo NN
C2-2mo	414	124	2	1839.23	3780.14	L4/5 IT CTX Glut
C2-2mo	375	125	2	1813.8	3782.39	L4/5 IT CTX Glut
C2-2mo	282	106	1	1925.89	3792.23	L4/5 IT CTX Glut
C2-2mo	172	79	1	1780.34	3789.35
C2-2mo	63	35	1	1844.12	3789.91	Endo NN
C2-2mo	351	128	0	1757.36	3806.69	L2/3 IT CTX Glut
C2-2mo	499	139	3	1824.34	3818.99	L4/5 IT CTX Glut
C2-2mo	324	113	3	1758.99	3820.39	L4/5 IT CTX Glut
C2-2mo	70	50	1	1920.86	3830.04	Astro-TE NN
C2-2mo	62	40	0	1850.66	3836.11	Microglia NN
C2-2mo	628	159	4	1806.06	3830.63	L4/5 IT CTX Glut
C2-2mo	149	78	1	1869.15	3834.27	L4/5 IT CTX Glut
C2-2mo	112	62	1	1918.88	3842.88	Astro-TE NN
C2-2mo	186	89	1	1951.9	3848.98	L4/5 IT CTX Glut
C2-2mo	141	76	2	1781.12	3839.9	L4/5 IT CTX Glut
C2-2mo	87	51	1	1792.73	3844.77
C2-2mo	98	58	0	1894.55	3680.37
C2-2mo	156	73	3	1764.39	3686.1	L4/5 IT CTX Glut
C2-2mo	170	84	2	1807.3	3718.05
C2-2mo	336	118	1	1889.26	3725.85	Pvalb Gaba
C2-2mo	229	70	1	1876.23	3729.62	Oligo NN
C2-2mo	154	86	0	1807.79	3757.77
C2-2mo	299	114	4	1906.39	3784.3
C2-2mo	334	115	1	1783.24	3786.8	L4/5 IT CTX Glut
C2-2mo	183	59	1	1776.58	3793.58	Oligo NN
C2-2mo	97	52	0	1889.91	3829.95	Lamp5 Gaba
C2-2mo	123	64	0	1896.38	3836.2	Pvalb Gaba
C2-2mo	41	28	0	1921.05	3664.23	Endo NN
C2-2mo	85	53	0	1913.33	3680.5	Sst Gaba
C2-2mo	211	92	2	1799.93	3710.34	L4/5 IT CTX Glut
C2-2mo	279	106	4	1772	3711.38	Sst Gaba
C2-2mo	53	38	0	1780.93	3718.67
C2-2mo	242	120	0	1817.91	3756.26	L4/5 IT CTX Glut
C2-2mo	314	101	3	1803.23	3759.71	L4/5 IT CTX Glut
C2-2mo	110	66	1	1832.46	3764.98
C2-2mo	347	124	1	1861.82	3840.81	L4/5 IT CTX Glut
C2-2mo	222	86	1	1912.68	3684.68	Sst Gaba
C2-2mo	72	39	0	1785.26	3678.32	L5 NP CTX Glut
C2-2mo	274	100	0	1823.91	3738.35
C2-2mo	107	60	0	1942.91	3792.28	L2/3 IT CTX Glut
C2-2mo	211	100	3	1874.72	3832.06
C2-2mo	68	39	1	1855.83	3686.03
C2-2mo	80	56	0	1766.14	3686.83	L4/5 IT CTX Glut
C2-2mo	43	28	0	1804.27	3693.24
C2-2mo	35	26	1	1805.97	3720.02
C2-2mo	186	87	0	1813.35	3757.35	L4/5 IT CTX Glut
C2-2mo	248	108	2	1810.06	3810.96	L4/5 IT CTX Glut
C2-2mo	16	12	0	1880.23	3692.97
C2-2mo	12	11	0	1801.26	3802.38
C2-2mo	39	28	0	1918.38	3669.92
C2-2mo	101	56	2	1874.83	3690.64	L4/5 IT CTX Glut
C2-2mo	43	31	0	1851.8	3690.31	L5 IT CTX Glut
C2-2mo	87	51	2	1861.82	3840.81
C2-2mo	97	63	2	1951.99	3849.1	L4/5 IT CTX Glut
C2-2mo	129	65	0	1788.02	3846.51	L4/5 IT CTX Glut
C2-2mo	122	71	0	1889.87	3848.42	L4/5 IT CTX Glut
C2-2mo	78	40	0	1929.93	3862.77
C2-2mo	119	68	1	1857.08	3857.86	Endo NN
C2-2mo	526	157	4	1817.82	3855.96	L4/5 IT CTX Glut
C2-2mo	71	43	0	1951.23	3863.41	L2/3 IT CTX Glut
C2-2mo	309	125	1	1910.67	3863.65	L5 IT CTX Glut
C2-2mo	549	144	3	1938.21	3870.87
C2-2mo	521	156	2	1892.52	3871.43	L4/5 IT CTX Glut
C2-2mo	122	59	0	1774.48	3867.76
C2-2mo	13	10	0	1862.14	3873.51
C2-2mo	217	95	0	1816.83	3875.59	Endo NN
C2-2mo	525	153	2	1911.19	3880.17	L4/5 IT CTX Glut
C2-2mo	275	107	3	1906.35	3892.4	L4/5 IT CTX Glut
C2-2mo	313	124	3	1939.85	3895.67
C2-2mo	114	72	0	1775.75	3890.13	Microglia NN
C2-2mo	127	61	1	1802.37	3895.09	Astro-TE NN
C2-2mo	162	87	0	1860.64	3900.72	Astro-TE NN
C2-2mo	167	83	1	1817.43	3904.05	Peri NN
C2-2mo	628	172	3	1908.36	3916.24	L4/5 IT CTX Glut
C2-2mo	112	65	2	1797.97	3919.72	Astro-TE NN
C2-2mo	156	83	0	1910.52	3933.06	Astro-TE NN
C2-2mo	139	70	0	1751.82	3925.07	Microglia NN
C2-2mo	150	83	0	1836.02	3935.78	Astro-TE NN
C2-2mo	285	105	3	1880.21	3937.98
C2-2mo	228	124	3	1826.03	3940.06	OPC NN
C2-2mo	317	128	1	1779.5	3941.88	Sst Gaba
C2-2mo	563	165	4	1902.96	3950.97	L2/3 IT CTX Glut
C2-2mo	113	66	0	1753.02	3957.4	Astro-TE NN
C2-2mo	231	100	3	1841.35	3963.25	Sst Gaba
C2-2mo	329	121	3	1902.36	3971.21	Sst Gaba
C2-2mo	183	106	2	1885.83	3975.28	OPC NN
C2-2mo	225	103	0	1921.39	3988.64	L4/5 IT CTX Glut
C2-2mo	224	100	2	1815.88	3984.79
C2-2mo	235	99	2	1895.35	3997.11	Vip Gaba
C2-2mo	137	74	2	1852.46	4001.06	OPC NN
C2-2mo	224	108	3	1778.29	4002.32	L2/3 IT CTX Glut
C2-2mo	101	62	1	1747.71	4001.94	L2/3 IT CTX Glut
C2-2mo	147	76	1	1859.26	4022.47	L2/3 IT CTX Glut
C2-2mo	446	142	4	1747.8	4020	Pvalb Gaba
C2-2mo	288	102	1	1778.65	4022.1	Vip Gaba
C2-2mo	456	155	2	1935.18	4033.34	L2/3 IT CTX Glut
C2-2mo	229	96	3	1773.84	4031.08	L2/3 IT CTX Glut
C2-2mo	66	40	1	1836.96	4042.13
C2-2mo	66	37	0	1784.7	3848.08
C2-2mo	279	115	3	1862.69	3876.08	L4/5 IT CTX Glut
C2-2mo	161	79	0	1887.57	3914.89
C2-2mo	437	139	3	1808.83	3959.88	L2/3 IT CTX Glut
C2-2mo	88	41	0	1869.59	3971.35
C2-2mo	66	34	1	1744.89	3968.89
C2-2mo	297	119	3	1922.33	3981.42	L2/3 IT CTX Glut
C2-2mo	62	38	2	1913.01	3989.47	Endo NN
C2-2mo	410	129	4	1926.83	3993.35	L2/3 IT CTX Glut
C2-2mo	276	103	1	1799.14	4022.36	L2/3 IT CTX Glut
C2-2mo	101	60	1	1794.31	4041.66	L2/3 IT CTX Glut
C2-2mo	210	84	1	1780.99	3840.03	L4/5 IT CTX Glut
C2-2mo	123	55	0	1793.78	3844.84	L4/5 IT CTX Glut
C2-2mo	89	58	0	1786.34	3852.79
C2-2mo	617	180	4	1839.88	3970.2	Sst Gaba
C2-2mo	254	101	3	1785.78	3995.18	L2/3 IT CTX Glut
C2-2mo	222	100	2	1824.97	4003.01	L2/3 IT CTX Glut
C2-2mo	50	39	0	1784.83	4013.53
C2-2mo	201	93	2	1858.5	4044.57	L2/3 IT CTX Glut
C2-2mo	106	58	0	1792.14	3973.2	L2/3 IT CTX Glut
C2-2mo	228	110	2	1858.76	4018.47	L2/3 IT CTX Glut
C2-2mo	30	21	1	1763.75	4042.51
C2-2mo	37	21	0	1793.36	3948.62	Astro-TE NN
C2-2mo	36	18	0	1805.5	4002.35
C2-2mo	58	38	0	1857.78	3860.49
C2-2mo	67	39	1	1916.37	3894.32	L4/5 IT CTX Glut
C2-2mo	41	34	0	1880.87	3941.74
C2-2mo	18	16	0	1869.52	3955.83
C2-2mo	59	43	0	1840.24	3965.97	Sst Gaba
C2-2mo	59	39	0	1839.29	3979.71	L2/3 IT CTX Glut
C2-2mo	39	28	0	1786.08	4012.49	L2/3 IT CTX Glut
C2-2mo	102	50	1	1776.86	4025.24	Vip Gaba
C2-2mo	20	17	0	1811.15	4051.55
C2-2mo	14	11	0	1771.21	4048.81
C2-2mo	311	107	1	1780.32	4054.63	L2/3 IT CTX Glut
C2-2mo	79	50	0	1892.12	4067.31	Microglia NN
C2-2mo	116	61	1	1765.05	4063.24
C2-2mo	51	34	0	1759.35	4082.43	Astro-TE NN
C2-2mo	213	89	1	1744.13	4085	L2/3 IT CTX Glut
C2-2mo	620	157	4	1866.17	4093.86	L2/3 IT CTX Glut
C2-2mo	28	19	0	1933.54	4100.62
C2-2mo	748	198	4	1876.93	4130.59	L2/3 IT CTX Glut
C2-2mo	222	113	3	1930.38	4140.7	L2/3 IT CTX Glut
C2-2mo	300	106	2	1844.73	4154.95	L2/3 IT CTX Glut
C2-2mo	385	139	4	1855.22	4170.39	L2/3 IT CTX Glut
C2-2mo	255	117	3	1916.7	4177.91	L2/3 IT CTX Glut
C2-2mo	645	181	3	1839.81	4178.57	L2/3 IT CTX Glut
C2-2mo	89	49	0	1751.74	4227.18	Endo NN
C2-2mo	88	57	0	1809.57	4228.13	OPC NN
C2-2mo	14	13	0	1783.4	4223.74
C2-2mo	109	50	1	1859.38	4233.73
C2-2mo	42	30	0	1770.41	4237.61	Endo NN
C2-2mo	134	79	2	1808.76	4055.48	Endo NN
C2-2mo	173	87	2	1917.07	4064.51	L2/3 IT CTX Glut
C2-2mo	110	71	4	1743.8	4059.22	L2/3 IT CTX Glut
C2-2mo	245	107	2	1926.81	4073.92	L2/3 IT CTX Glut
C2-2mo	186	89	1	1746.85	4100.09	L2/3 IT CTX Glut
C2-2mo	22	20	1	1733.53	4110.79
C2-2mo	233	109	2	1901.79	4188.54	Pvalb Gaba
C2-2mo	178	72	2	1828.1	4238.36	Lamp5 Gaba
C2-2mo	20	19	0	1876.07	4248.84
C2-2mo	55	38	2	1794.36	4041.74	L2/3 IT CTX Glut
C2-2mo	424	144	4	1838.36	4152.25	L2/3 IT CTX Glut
C2-2mo	19	13	0	1757.02	4198.34
C2-2mo	19	15	0	1926.2	4213.62
C2-2mo	159	64	0	1755.39	4227.81	Endo NN
C2-2mo	280	111	4	1768.35	4066.36	Sst Gaba
C2-2mo	288	123	2	1873.04	4162.76	L2/3 IT CTX Glut
C2-2mo	189	89	1	1842.76	4189.57	L2/3 IT CTX Glut
C2-2mo	50	35	0	1922.67	4220.31
C2-2mo	58	41	0	1858.63	4044.9	L2/3 IT CTX Glut
C2-2mo	44	31	0	1767.89	4045.53	L2/3 IT CTX Glut
C2-2mo	137	78	1	1863.76	4064.43
C2-2mo	44	22	0	1757.64	4194.59
C2-2mo	24	18	0	1775.35	4095.79
C2-2mo	68	46	0	1852.73	4151.98
C2-2mo	271	116	2	1845.78	4160.25	L2/3 IT CTX Glut
C2-2mo	21	18	0	1924.28	4216.51
C2-2mo	25	16	0	1761.68	4228.13	Endo NN
C2-2mo	47	38	1	1853.89	4125.17	L2/3 IT CTX Glut
C2-2mo	91	56	0	1842.05	4185.08	L2/3 IT CTX Glut
C2-2mo	33	22	0	1876.04	4248.93	Astro-TE NN
C2-2mo	59	44	0	1915.27	4271.31	Astro-TE NN
C2-2mo	100	62	0	1871.12	4281.47	Peri NN
C2-2mo	191	99	1	1854.84	4285.79	Endo NN
C2-2mo	26	20	0	1869.67	4300.46	Endo NN
C2-2mo	42	27	0	1901.07	4272.53
C2-2mo	63	35	1	1889.94	4273.76	Astro-TE NN
C2-2mo	43	33	0	1855.86	4280.88	Peri NN
C2-2mo	79	57	0	1853.49	4289.63	Endo NN
C2-2mo	39	26	0	1873.89	4303.19	Endo NN
C2-2mo	63	35	0	1911.8	4310.28	Endo NN
C2-2mo	19	14	0	1911.49	4323.87
C2-2mo	30	23	0	2075.67	4264.51	IT AON-TT-DP Glut
C2-2mo	13	12	0	2085.97	4269.38
C2-2mo	67	49	0	2093.6	4281.26	Endo NN
C2-2mo	38	19	1	2062.76	4282.45	MEA-COA Glut
C2-2mo	64	41	4	2006.18	4284.69
C2-2mo	81	45	0	2025.33	4307.07	Astro-TE NN
C2-2mo	88	43	1	2006.83	4328.48	Lamp5 Gaba
C2-2mo	20	16	0	1995.48	4354.04
C2-2mo	26	21	1	2015.16	4364.11
C2-2mo	119	60	1	2014.48	4377.74	Endo NN
C2-2mo	101	59	1	2088.5	4269.21	IT AON-TT-DP Glut
C2-2mo	14	10	0	1970.61	4281.35
C2-2mo	11	9	0	2072.29	4264.36
C2-2mo	124	57	1	2063.25	4280.37	Lamp5 Gaba
C2-2mo	26	17	0	2094.59	4278.8	MEA-COA Glut
C2-2mo	99	63	3	2084.76	4265.82	IT AON-TT-DP Glut
C2-2mo	94	57	1	2091.01	4068.44	Astro-TE NN
C2-2mo	32	26	1	2114.23	4071.45
C2-2mo	346	133	0	1965.23	4072.02	L2/3 IT CTX Glut
C2-2mo	237	101	2	2128.96	4080.52
C2-2mo	189	89	2	2083.58	4079.05	Astro-TE NN
C2-2mo	260	94	4	2109.1	4084.76	L4/5 IT CTX Glut
C2-2mo	137	78	2	1962.3	4082.87	L2/3 IT CTX Glut
C2-2mo	319	128	2	2049.5	4088.29	L2/3 IT CTX Glut
C2-2mo	23	20	0	2065.62	4089.22	Endo NN
C2-2mo	343	122	2	1993.79	4088.32	L2/3 IT CTX Glut
C2-2mo	592	167	3	2080.6	4100.47	L2/3 IT CTX Glut
C2-2mo	148	84	1	2103.37	4104.45	Astro-TE NN
C2-2mo	389	126	1	2021.83	4106.03	L2/3 IT CTX Glut
C2-2mo	345	126	4	1992.31	4108.37
C2-2mo	154	78	2	1946.64	4113.74	L2/3 IT CTX Glut
C2-2mo	260	117	3	1999.94	4122.13	L2/3 IT CTX Glut
C2-2mo	111	55	0	2007.09	4129.08	Lamp5 Gaba
C2-2mo	410	145	4	1986.45	4141.62	L2/3 IT CTX Glut
C2-2mo	293	119	4	2007.62	4148.97	L2/3 IT CTX Glut
C2-2mo	137	92	0	2063.43	4154.48	Endo NN
C2-2mo	269	94	4	1993.49	4156.06	Lamp5 Gaba
C2-2mo	90	65	2	2021.04	4158.73	OPC NN
C2-2mo	214	94	3	2128.39	4172.43	L2/3 IT CTX Glut
C2-2mo	233	101	3	2044.58	4180.01	L2/3 IT CTX Glut
C2-2mo	39	26	0	1985.53	4176	Endo NN
C2-2mo	496	170	4	2024.15	4185.69	L2/3 IT CTX Glut
C2-2mo	396	141	4	1971.5	4186.26	L2/3 IT CTX Glut
C2-2mo	43	25	0	1937.15	4194.36	Endo NN
C2-2mo	58	38	0	2122.74	4209.91	Endo NN
C2-2mo	293	123	0	2106.97	4211.85	L2/3 IT CTX Glut
C2-2mo	309	125	4	1988.51	4213.51	L2/3 IT CTX Glut
C2-2mo	111	53	0	2002.26	4223.04	Vip Gaba
C2-2mo	81	47	1	2048.03	4229.39	L2/3 IT CTX Glut
C2-2mo	109	57	2	2091.67	4247.39	Astro-TE NN
C2-2mo	242	102	1	2031.53	4254.08	L2/3 IT CTX Glut
C2-2mo	29	22	2	2075.04	4264.43
C2-2mo	342	122	1	2036.25	4081.18	L2/3 IT CTX Glut
C2-2mo	375	127	4	2113.84	4110.21	L2/3 IT CTX Glut
C2-2mo	36	12	1	2111.72	4129.65	Oligo NN
C2-2mo	214	85	0	1973.35	4138.26	L2/3 IT CTX Glut
C2-2mo	299	113	1	1952.71	4137.06	L2/3 IT CTX Glut
C2-2mo	45	29	0	2133.57	4148.48
C2-2mo	158	86	0	1944.51	4151.65	L2/3 IT CTX Glut
C2-2mo	236	89	3	1937.03	4164.4	L2/3 IT CTX Glut
C2-2mo	47	32	0	2075.21	4171.08	L2/3 IT CTX Glut
C2-2mo	226	105	3	2128.27	4192.33	L2/3 IT CTX Glut
C2-2mo	156	81	1	2037.13	4222.93	L2/3 IT CTX Glut
C2-2mo	107	59	1	1950.92	4230.06	L2/3 IT CTX Glut
C2-2mo	354	133	4	2005.3	4243.41	L2/3 IT CTX Glut
C2-2mo	38	23	0	1943.97	4247.1
C2-2mo	94	68	1	2074.62	4134.7
C2-2mo	91	48	0	2119.24	4139.3
C2-2mo	84	61	0	2024.89	4147.39	L2/3 IT CTX Glut
C2-2mo	62	47	0	1976.91	4160.36
C2-2mo	123	73	0	2065.67	4188.01
C2-2mo	42	29	1	1924.45	4216.81	L2/3 IT CTX Glut
C2-2mo	85	29	0	2118.8	4236.49	Oligo NN
C2-2mo	46	31	0	1976.59	4233.67	Peri NN
C2-2mo	141	78	0	2078.81	4238.47	L6 IT CTX Glut
C2-2mo	60	37	2	2038.01	4245.11
C2-2mo	223	103	2	2033.53	4070.05	L2/3 IT CTX Glut
C2-2mo	102	53	1	2055.74	4116.83
C2-2mo	144	80	0	2030.37	4147.67	L2/3 IT CTX Glut
C2-2mo	36	29	0	2021.15	4148.92	Astro-TE NN
C2-2mo	50	40	0	2037.39	4171.32	Endo NN
C2-2mo	218	100	1	2002.62	4188.58	L2/3 IT CTX Glut
C2-2mo	249	109	1	2098.81	4199.06	L2/3 IT CTX Glut
C2-2mo	209	89	2	2064.72	4203.92	L2/3 IT CTX Glut
C2-2mo	282	109	2	2069.55	4219.87
C2-2mo	157	63	1	2084.78	4221.96	Lamp5 Gaba
C2-2mo	114	64	3	1960.11	4232.98	L2/3 IT CTX Glut
C2-2mo	53	32	0	1986.02	4238.15
C2-2mo	98	60	0	2038.98	4248.11
C2-2mo	66	36	0	2048.59	4254.35	Vip Gaba
C2-2mo	29	27	0	2006.89	4063.41
C2-2mo	30	25	0	2121.82	4094.68	IT AON-TT-DP Glut
C2-2mo	113	56	0	2115.37	4177.2	L2/3 IT CTX Glut
C2-2mo	163	87	0	1935.48	4198.39
C2-2mo	149	80	0	2006.9	4221.73
C2-2mo	338	135	3	2035.54	4250.27	L2/3 IT CTX Glut
C2-2mo	63	45	0	1960.43	4124.6	L2/3 IT CTX Glut
C2-2mo	76	50	1	2039.1	4172.91
C2-2mo	64	42	1	2099.41	4195.1	L2/3 IT CTX Glut
C2-2mo	15	11	0	2097.56	4204.36
C2-2mo	102	57	2	2110.21	4217.41	L2/3 IT CTX Glut
C2-2mo	24	17	0	2118.3	4257.33
C2-2mo	49	41	1	1996.68	4068.92	L2/3 IT CTX Glut
C2-2mo	33	26	0	2124.82	4078.79
C2-2mo	23	17	0	2063.09	4080.89
C2-2mo	140	71	3	1995.3	4113.57	L2/3 IT CTX Glut
C2-2mo	36	25	0	2076.86	4238.08
C2-2mo	25	24	0	2081.47	4258.72
C2-2mo	252	104	0	1977.81	3855.68	L4/5 IT CTX Glut
C2-2mo	67	49	1	2151.44	3865.24
C2-2mo	66	42	0	1951.7	3863.39
C2-2mo	234	99	1	2099.29	3871.15	L4/5 IT CTX Glut
C2-2mo	572	163	4	2082.34	3874.15	L4/5 IT CTX Glut
C2-2mo	259	101	2	2031.83	3874.75	L4/5 IT CTX Glut
C2-2mo	377	123	1	1954.32	3891.57	L4/5 IT CTX Glut
C2-2mo	455	137	4	2122.64	3905	L4/5 IT CTX Glut
C2-2mo	583	162	1	2111.66	3919.68	Pvalb Gaba
C2-2mo	80	50	0	1964.1	3911.01
C2-2mo	150	77	0	1977.14	3915.86	Astro-TE NN
C2-2mo	141	74	0	2044.1	3926.52
C2-2mo	343	94	3	2067.17	3934.59	Vip Gaba
C2-2mo	379	152	1	2047.29	3943.85	Sst Gaba
C2-2mo	125	73	0	1969.77	3951.42	L4/5 IT CTX Glut
C2-2mo	72	46	0	2024.4	3953.08	Microglia NN
C2-2mo	410	136	2	2109.77	3959.44	L4/5 IT CTX Glut
C2-2mo	33	23	0	2001.94	3959.98
C2-2mo	74	18	0	2129.34	3970.59	Oligo NN
C2-2mo	137	78	1	2040	3974.26	Astro-TE NN
C2-2mo	560	158	3	1968.64	3970.15
C2-2mo	145	65	0	2005.67	3993.67
C2-2mo	49	37	1	1949.84	3986.85	L4/5 IT CTX Glut
C2-2mo	180	95	2	1989.38	3999.53	L2/3 IT CTX Glut
C2-2mo	501	155	3	2081.9	4005.32	L4/5 IT CTX Glut
C2-2mo	127	71	1	1963.1	4020.16
C2-2mo	268	110	1	2064.61	4028.56	L4/5 IT CTX Glut
C2-2mo	70	42	0	1983.82	4028
C2-2mo	280	113	1	2138.37	4043.19	L2/3 IT CTX Glut
C2-2mo	187	81	4	2064.68	4041.6	Vip Gaba
C2-2mo	162	85	0	1999.37	4044.05	Microglia NN
C2-2mo	113	65	0	2143.49	3872.19	L5 IT CTX Glut
C2-2mo	90	56	0	2144.34	3889.5	L4/5 IT CTX Glut
C2-2mo	471	142	3	2049.97	3889.58	L5 IT CTX Glut
C2-2mo	337	127	3	2142.85	3925.07	L4/5 IT CTX Glut
C2-2mo	81	53	1	2110.95	3941.25	Endo NN
C2-2mo	286	95	1	2138.31	3946.93
C2-2mo	379	123	4	1976.93	3949.65	L4/5 IT CTX Glut
C2-2mo	300	129	1	1964.59	3952.41	L4/5 IT CTX Glut
C2-2mo	367	127	1	2100.3	4026.48	L4/5 IT CTX Glut
C2-2mo	380	126	2	1974.74	4047.67	L2/3 IT CTX Glut
C2-2mo	36	24	0	2105.57	3865.01	L5 IT CTX Glut
C2-2mo	70	46	0	2124.78	3878.79
C2-2mo	84	56	0	2133.56	3890.99
C2-2mo	304	109	3	2049.2	3915.88	L5 IT CTX Glut
C2-2mo	122	67	0	2145.89	3963.7	L4/5 IT CTX Glut
C2-2mo	133	78	0	2002.88	3964.7
C2-2mo	218	92	1	2020.86	3978.91	L4/5 IT CTX Glut
C2-2mo	322	110	0	2101.83	3985.93	Pvalb Gaba
C2-2mo	344	134	3	2058.41	4025.82	L2/3 IT CTX Glut
C2-2mo	284	109	3	2067.66	4029.21	L4/5 IT CTX Glut
C2-2mo	256	97	3	1957.71	4037.78	L2/3 IT CTX Glut
C2-2mo	25	18	0	2012.62	3877.18	Endo NN
C2-2mo	121	63	3	2030.93	3908.47	L5 IT CTX Glut
C2-2mo	280	105	4	2052.33	3933.53
C2-2mo	241	92	2	2004.27	3946.99
C2-2mo	335	114	4	2127.32	3967.03
C2-2mo	82	46	0	2001.4	3993.49
C2-2mo	225	102	1	2089.37	4021.34
C2-2mo	344	112	4	2102.48	3868.15
C2-2mo	376	119	3	2136.54	3891.38	L5 IT CTX Glut
C2-2mo	84	45	0	2144.41	3920.76
C2-2mo	63	44	1	2097.09	3956.44	Astro-TE NN
C2-2mo	40	29	1	2034.82	3970.56	Astro-TE NN
C2-2mo	59	42	1	2043.59	3977.95	Astro-TE NN
C2-2mo	81	46	0	2031.35	3997.8
C2-2mo	129	70	1	1966.51	3949.98	L4/5 IT CTX Glut
C2-2mo	29	21	0	2073.21	3976.68
C2-2mo	11	8	0	2141.03	3980.39
C2-2mo	130	68	1	1997.58	3994.98
C2-2mo	46	38	0	1952.28	4014.69	L4/5 IT CTX Glut
C2-2mo	121	66	1	2139.92	3892.49	L4/5 IT CTX Glut
C2-2mo	56	46	2	2128.37	3889.35	L4/5 IT CTX Glut
C2-2mo	41	34	1	2144.79	3916.59
C2-2mo	48	32	0	2133.86	4008.95
C2-2mo	17	13	0	2018.55	4019.72
C2-2mo	25	9	0	2088	4035.67
C2-2mo	53	42	1	2082.92	4042.22
C2-2mo	358	122	0	2088.75	3668.58	L5 NP CTX Glut
C2-2mo	317	115	1	2145.7	3674.89	L5 NP CTX Glut
C2-2mo	110	65	0	2058.9	3677.96	Microglia NN
C2-2mo	114	65	0	2034.59	3687.51	Astro-TE NN
C2-2mo	160	86	0	2151.09	3710.44	L5 IT CTX Glut
C2-2mo	517	135	4	2006.31	3707.47	L4/5 IT CTX Glut
C2-2mo	528	154	1	2045.35	3711.59	L5 IT CTX Glut
C2-2mo	190	57	0	1968.59	3713.96	Oligo NN
C2-2mo	79	37	0	2017.43	3720.41	Endo NN
C2-2mo	402	153	0	2114.9	3743.44	L4/5 IT CTX Glut
C2-2mo	409	127	2	2099.91	3745.81	Pvalb Gaba
C2-2mo	113	71	1	1972.82	3748.06	Microglia NN
C2-2mo	558	167	4	2133.66	3759.13	L5 IT CTX Glut
C2-2mo	283	98	1	2150.95	3762.58	Pvalb Gaba
C2-2mo	85	57	1	2095.73	3765.27	Pvalb Gaba
C2-2mo	87	51	0	1981.09	3765.3
C2-2mo	111	69	0	2072.26	3788.52	Astro-TE NN
C2-2mo	147	67	1	1967.24	3784.36	Astro-TE NN
C2-2mo	361	123	3	2087.61	3794.49	Pvalb Gaba
C2-2mo	86	53	0	2008.26	3792
C2-2mo	542	162	4	2120.16	3808.51	Sst Gaba
C2-2mo	73	42	0	2108.13	3806.99
C2-2mo	245	103	0	2094.71	3806.11	L4/5 IT CTX Glut
C2-2mo	111	66	0	2078.05	3808.91	Endo NN
C2-2mo	161	63	0	1962.98	3806.83	Vip Gaba
C2-2mo	495	141	3	2003.86	3822.85
C2-2mo	82	46	0	1972.59	3819.65	Peri NN
C2-2mo	151	82	1	2155.2	3833.37	L5 IT CTX Glut
C2-2mo	91	51	0	2022.42	3829.06	Endo NN
C2-2mo	375	123	2	2087.02	3838.18	L5 IT CTX Glut
C2-2mo	122	71	4	2117.37	3843.64	Astro-TE NN
C2-2mo	60	49	0	2158.92	3843.35	OPC NN
C2-2mo	106	60	0	2133.82	3845.5	Endo NN
C2-2mo	662	173	3	2038.41	3839.44	L4/5 IT CTX Glut
C2-2mo	567	159	3	1982.24	3836.7	Sst Gaba
C2-2mo	70	46	1	2013.16	3843.93	Endo NN
C2-2mo	97	58	0	2047.8	3844.86
C2-2mo	67	43	0	2076.81	3855.16	Microglia NN
C2-2mo	143	83	1	1977.91	3855.54
C2-2mo	61	20	0	2053.1	3861.07	Oligo NN
C2-2mo	122	74	2	2151.44	3865.09
C2-2mo	103	65	0	1997.12	3857.56	L4/5 IT CTX Glut
C2-2mo	16	14	0	2169.16	3678.89
C2-2mo	269	106	0	2107.4	3680.04	L5 ET CTX Glut
C2-2mo	58	39	0	2133.36	3703.32
C2-2mo	490	150	0	2119.62	3720.44	L5 IT CTX Glut
C2-2mo	169	81	3	2093.71	3721.82	L5 IT CTX Glut
C2-2mo	450	145	4	2058.61	3719.97	L5 IT CTX Glut
C2-2mo	75	38	1	2151.06	3741.65	MEA-COA Glut
C2-2mo	225	94	4	2096.7	3760.43	Pvalb Gaba
C2-2mo	172	89	0	2136.97	3775.85
C2-2mo	90	55	0	2095.13	3769.97	Microglia NN
C2-2mo	300	115	0	2113.81	3833.31
C2-2mo	174	69	2	1975.96	3731.51	L4/5 IT CTX Glut
C2-2mo	90	51	0	2132.02	3772.28	Astro-TE NN
C2-2mo	171	82	1	2142.24	3779.73	L4/5 IT CTX Glut
C2-2mo	13	12	0	2074.32	3784.3
C2-2mo	30	25	0	2071.08	3790.93	Astro-TE NN
C2-2mo	439	137	3	2019.31	3796.39	L5 IT CTX Glut
C2-2mo	45	30	1	2100.76	3818.41
C2-2mo	84	52	0	2163.51	3747.81
C2-2mo	61	22	1	2050.34	3857.44	Oligo NN
C2-2mo	178	68	3	1998.61	3673.93	L5 IT CTX Glut
C2-2mo	29	25	0	1983.05	3708.05
C2-2mo	101	60	0	2048.39	3736.43	L5 IT CTX Glut
C2-2mo	100	62	1	2144.55	3780.77	L4/5 IT CTX Glut
C2-2mo	107	67	0	2157.24	3838.92
C2-2mo	186	83	4	2087.86	3711.81	L5 IT CTX Glut
C2-2mo	73	42	2	2134.13	3761.72
C2-2mo	16	14	0	1963.01	3823.77
C2-2mo	69	43	1	1999.85	3839.47	L4/5 IT CTX Glut
C2-2mo	23	18	0	2151.57	3713.66
C2-2mo	108	60	0	2133.21	3765.69	Lamp5 Gaba
C2-2mo	16	14	0	2149.82	3805.27
C2-2mo	89	52	2	2027.36	3450.57	L6 IT CTX Glut
C2-2mo	40	28	1	2017.44	3466.14
C2-2mo	199	86	0	2182.12	3479.78	L6 IT CTX Glut
C2-2mo	126	65	1	2162.35	3483.6	Astro-TE NN
C2-2mo	591	149	2	2047.78	3491.3
C2-2mo	198	90	1	2062.48	3490.28	L5 NP CTX Glut
C2-2mo	580	152	3	2029.11	3498.89
C2-2mo	143	79	0	2136.88	3506.42
C2-2mo	170	89	1	2150.62	3507.96	Endo NN
C2-2mo	398	127	4	2060.13	3503.82	L5 NP CTX Glut
C2-2mo	199	87	1	2180.95	3518.74	L5 NP CTX Glut
C2-2mo	478	155	4	2121.66	3513.02
C2-2mo	592	159	3	2073.02	3521.64	L6 IT CTX Glut
C2-2mo	693	155	4	2160.47	3535.25
C2-2mo	231	84	3	2026.81	3527.99	Sst Gaba
C2-2mo	355	130	4	2109.66	3538.72	Lamp5 Gaba
C2-2mo	311	110	2	2052.03	3538.92	L5 IT CTX Glut
C2-2mo	268	87	4	1995.24	3543.47	Pvalb Gaba
C2-2mo	108	53	0	2075.61	3556.67	L5 NP CTX Glut
C2-2mo	79	54	0	2179.26	3563.3	Sst Gaba
C2-2mo	163	93	0	2050.16	3563.65	Astro-TE NN
C2-2mo	93	52	1	2027.37	3566.95	Microglia NN
C2-2mo	65	50	1	1979.9	3573.38	L2/3 IT CTX Glut
C2-2mo	169	97	0	2083.09	3580.67	Astro-TE NN
C2-2mo	89	55	0	1990.46	3573.94	Endo NN
C2-2mo	324	110	4	2032.77	3576.24	Pvalb Gaba
C2-2mo	363	127	3	2061.26	3584.09	L5 IT CTX Glut
C2-2mo	71	45	0	2006.65	3594.54	L5 ET CTX Glut
C2-2mo	267	125	1	2105.77	3608.08	L5 ET CTX Glut
C2-2mo	299	109	4	2155.72	3611.04	Sst Gaba
C2-2mo	318	127	2	2053.15	3605.7	L5 IT CTX Glut
C2-2mo	350	110	1	2041.85	3615.98	Pvalb Gaba
C2-2mo	547	181	4	2081.23	3627.58	L5 ET CTX Glut
C2-2mo	283	100	3	2137.93	3628.28	L5 ET CTX Glut
C2-2mo	183	84	3	2168.8	3632.16	L5 NP CTX Glut
C2-2mo	408	132	3	1981.49	3626.98	L5 IT CTX Glut
C2-2mo	19	16	0	2108.39	3631.96
C2-2mo	134	80	2	2050.66	3634.45	Peri NN
C2-2mo	219	110	0	2147.16	3641.34	Astro-TE NN
C2-2mo	343	65	0	2103.39	3651.11	Oligo NN
C2-2mo	115	64	0	2178.44	3519.01	L5 NP CTX Glut
C2-2mo	71	40	1	2123.67	3591.78	Peri NN
C2-2mo	371	111	2	1994.53	3463.61
C2-2mo	108	63	1	2134.75	3504.99	Microglia NN
C2-2mo	372	121	2	1984.4	3508.82	L5 IT CTX Glut
C2-2mo	221	91	3	2050.05	3518.47	Lamp5 Gaba
C2-2mo	65	45	0	2033.71	3517.27
C2-2mo	341	118	1	2130.14	3536.74	L5 ET CTX Glut
C2-2mo	75	47	0	2161.58	3548.87
C2-2mo	164	83	2	2153.45	3574.16	L6 IT CTX Glut
C2-2mo	82	56	1	2162.34	3579.01
C2-2mo	98	47	2	2061.5	3572.99	Pvalb Gaba
C2-2mo	129	70	1	2072.77	3602.31	L5 ET CTX Glut
C2-2mo	190	87	1	2095.97	3611.62	L5 ET CTX Glut
C2-2mo	63	41	2	2023.05	3606.92	MEA-COA Glut
C2-2mo	154	82	1	2157.3	3657.74	Sst Gaba
C2-2mo	407	135	3	2142.51	3552.47	L5 IT CTX Glut
C2-2mo	351	108	2	2100.99	3573.64	L5 IT CTX Glut
C2-2mo	43	29	1	2025.74	3607.22	L5 ET CTX Glut
C2-2mo	79	47	0	2167.93	3616.61	L6 IT CTX Glut
C2-2mo	143	74	0	2106.87	3628.65
C2-2mo	122	69	0	1982.59	3628.94	Pvalb Gaba
C2-2mo	188	92	0	2115.58	3655.01	Pvalb Gaba
C2-2mo	401	122	1	2072.98	3555.29
C2-2mo	261	108	3	2004.33	3590.8
C2-2mo	307	108	3	2055.32	3604.15	L5 IT CTX Glut
C2-2mo	106	68	1	2102.14	3609.35	L5 ET CTX Glut
C2-2mo	101	58	0	2105.57	3462.21	L6 IT CTX Glut
C2-2mo	147	70	0	2029.84	3570.97	Pvalb Gaba
C2-2mo	227	109	0	2062.32	3579.34	Pvalb Gaba
C2-2mo	186	92	0	2158.8	3612.53
C2-2mo	136	70	2	2097.74	3609.67	L5 ET CTX Glut
C2-2mo	108	60	2	2027.97	3608.75	IT AON-TT-DP Glut
C2-2mo	113	55	1	1986.77	3635.49	Pvalb Gaba
C2-2mo	145	67	2	2036.95	3638.8	L5 IT CTX Glut
C2-2mo	224	75	2	2108.14	3256.26	Oligo NN
C2-2mo	210	108	1	2056.99	3259.95	L5 ET CTX Glut
C2-2mo	476	139	2	2085.91	3261.5	L5 NP CTX Glut
C2-2mo	650	169	1	2143.05	3265.4	L6 CT CTX Glut
C2-2mo	203	76	1	2170.29	3271.3
C2-2mo	144	80	0	2087.48	3275.07
C2-2mo	428	122	3	2112.18	3275.01	Lamp5 Gaba
C2-2mo	472	138	1	2147.53	3288.3	L5 NP CTX Glut
C2-2mo	196	94	4	2116.94	3299.55	L6 IT CTX Glut
C2-2mo	368	111	2	2136.76	3305.79	L5 ET CTX Glut
C2-2mo	217	110	0	2164.16	3311.02	OPC NN
C2-2mo	486	133	2	2184.99	3317.57	L6 IT CTX Glut
C2-2mo	579	160	1	2073.16	3321.32	L5 ET CTX Glut
C2-2mo	262	92	0	2053.62	3331.53	OPC NN
C2-2mo	174	88	1	2131.15	3331.96	Astro-TE NN
C2-2mo	321	112	3	1994.69	3334.83	L6 IT CTX Glut
C2-2mo	104	59	0	2010.16	3346.18	Microglia NN
C2-2mo	446	131	3	2058.9	3348.49	L6 CT CTX Glut
C2-2mo	221	99	0	2039.13	3361.53	Peri NN
C2-2mo	16	12	0	2096.55	3370.17
C2-2mo	171	87	0	2018.98	3378.75	Astro-TE NN
C2-2mo	145	83	0	2000.39	3387.38	OPC NN
C2-2mo	178	91	3	2080.03	3394.06	OPC NN
C2-2mo	432	142	4	2153.55	3409.19	L6 CT CTX Glut
C2-2mo	62	38	0	2042.05	3423.28	Microglia NN
C2-2mo	24	19	0	2031.7	3426.7
C2-2mo	421	141	3	2182.15	3437.59	Pvalb Gaba
C2-2mo	373	119	3	1993.76	3431.78	L6 IT CTX Glut
C2-2mo	168	78	2	2175.65	3456.42	L5 NP CTX Glut
C2-2mo	46	30	0	2060.84	3274.15	Endo NN
C2-2mo	124	67	1	2191.03	3290.4	L6 CT CTX Glut
C2-2mo	404	134	2	2083.56	3362.09	L5 ET CTX Glut
C2-2mo	272	105	3	2185.97	3394.45	L6 IT CTX Glut
C2-2mo	333	111	3	2170.87	3397.26	L6 CT CTX Glut
C2-2mo	52	38	0	2140.01	3426.7
C2-2mo	83	50	0	2048.09	3274.55	L6 CT CTX Glut
C2-2mo	49	32	0	1993.45	3282.23	L6 CT CTX Glut
C2-2mo	242	97	0	2007.55	3331.73	L6 CT CTX Glut
C2-2mo	123	58	2	2096.89	3405.84	L5 ET CTX Glut
C2-2mo	143	85	1	2173.51	3428.43
C2-2mo	170	76	0	2065.43	3449.83	L6 IT CTX Glut
C2-2mo	49	28	0	2010.31	3268.88	L5 NP CTX Glut
C2-2mo	202	93	2	2186.93	3320.03	L6 IT CTX Glut
C2-2mo	337	113	1	2135.36	3356.51	L6 IT CTX Glut
C2-2mo	235	100	1	2129.06	3423.44	L6 CT CTX Glut
C2-2mo	28	22	0	2087.45	3441.74
C2-2mo	37	26	0	2137.39	3446.88	Astro-TE NN
C2-2mo	51	37	0	2073.88	3444.38
C2-2mo	35	27	0	2106.22	3331.87
C2-2mo	40	28	0	2186.89	3349.51
C2-2mo	108	61	0	2166.14	3367.01	L6 CT CTX Glut
C2-2mo	203	89	0	2149.23	3376.03
C2-2mo	30	22	1	2086.99	3413.8
C2-2mo	120	76	0	2142.54	3430.24	L6 IT CTX Glut
C2-2mo	25	22	0	2192.53	3325.06	IT AON-TT-DP Glut
C2-2mo	88	49	1	2027.23	3349.71
C2-2mo	44	27	1	2014.33	3360.1
C2-2mo	119	63	0	2068.25	3447.85
C2-2mo	51	37	0	2184.53	3315.77	L6 IT CTX Glut
C2-2mo	132	71	1	2104.79	3325.6	Pvalb Gaba
C2-2mo	123	35	1	2198.04	3058.54
C2-2mo	84	31	1	2032.41	3048.74	Oligo NN
C2-2mo	481	153	0	2146.98	3059.74	L4/5 IT CTX Glut
C2-2mo	495	143	2	2081.75	3064.11	L6 CT CTX Glut
C2-2mo	116	30	0	2184.03	3075.16	Oligo NN
C2-2mo	324	122	4	2126.52	3082.39	L6 CT CTX Glut
C2-2mo	593	105	4	2083.6	3077.93	Oligo NN
C2-2mo	422	154	1	2170.78	3093.94	OPC NN
C2-2mo	99	52	0	2149.12	3098.29
C2-2mo	238	104	0	2097.29	3092.13	L6 CT CTX Glut
C2-2mo	770	176	2	2069.26	3096.23	Vip Gaba
C2-2mo	291	108	1	2053.43	3098.09	L6 CT CTX Glut
C2-2mo	138	73	0	2180.28	3110.05	Astro-TE NN
C2-2mo	114	63	0	2103.73	3105.65	Endo NN
C2-2mo	553	144	2	2127.8	3111.83	L6 CT CTX Glut
C2-2mo	659	162	3	2167.38	3119.34	L6 CT CTX Glut
C2-2mo	838	200	3	2052.75	3114.72	L5 ET CTX Glut
C2-2mo	359	131	2	2101.23	3124.65	Pvalb Gaba
C2-2mo	650	159	1	2016.05	3123.4	L6 IT CTX Glut
C2-2mo	486	157	3	2078.14	3126.16	L6 CT CTX Glut
C2-2mo	354	124	3	2124.25	3125.81	L6 CT CTX Glut
C2-2mo	178	79	3	2029.71	3123.48	L6 CT CTX Glut
C2-2mo	227	97	2	2204.72	3136.97	L5 ET CTX Glut
C2-2mo	523	138	1	2202.82	3151.64	L6 CT CTX Glut
C2-2mo	145	77	0	2109.08	3149.98	Endo NN
C2-2mo	65	42	0	2016.34	3148.65	Microglia NN
C2-2mo	581	153	2	2140.66	3157.44	L6 CT CTX Glut
C2-2mo	80	52	0	2156.89	3162.94	Endo NN
C2-2mo	370	138	1	2041.42	3164.05	Pvalb Gaba
C2-2mo	335	109	2	2015.17	3172.38	L6 CT CTX Glut
C2-2mo	756	176	2	2076.07	3180.57	L6 CT CTX Glut
C2-2mo	85	48	1	2208.71	3198.67	L5 ET CTX Glut
C2-2mo	450	128	1	2075.83	3199.17	Oligo NN
C2-2mo	636	169	3	2090.8	3207.67	L6 CT CTX Glut
C2-2mo	466	145	3	2155.58	3211.97	L6 CT CTX Glut
C2-2mo	106	57	1	2194.84	3218.02	L6 CT CTX Glut
C2-2mo	218	94	0	2108.08	3220.29
C2-2mo	355	101	1	2167.4	3224.44	Oligo NN
C2-2mo	166	87	1	2041.67	3223.78	Microglia NN
C2-2mo	270	101	1	2142.43	3227.52	L6 CT CTX Glut
C2-2mo	162	79	1	1999.05	3222.41	L5 ET CTX Glut
C2-2mo	105	64	1	2098.76	3225.61	L6 CT CTX Glut
C2-2mo	580	165	0	2059.87	3230.94	Sst Gaba
C2-2mo	800	188	1	2148.52	3240.52	L6 IT CTX Glut
C2-2mo	335	106	2	2190.51	3241.68	Sst Gaba
C2-2mo	736	190	3	2076.38	3239.4	L6 CT CTX Glut
C2-2mo	102	69	1	2176.38	3250.36
C2-2mo	415	95	0	2132.79	3246.79	Oligo NN
C2-2mo	177	87	2	2108.69	3255.24
C2-2mo	38	11	0	2196.25	3055.71
C2-2mo	103	69	1	2082.48	3049.49	L5 ET CTX Glut
C2-2mo	203	86	1	2121.61	3082.18	L6 CT CTX Glut
C2-2mo	379	105	3	2024.6	3083.7	Pvalb Gaba
C2-2mo	597	174	1	2017.11	3095.65	L6 CT CTX Glut
C2-2mo	603	141	3	2150.93	3123.54	L6 IT CTX Glut
C2-2mo	270	117	0	2079.65	3123	L6 IT CTX Glut
C2-2mo	185	84	1	2074.42	3131.25	L6 CT CTX Glut
C2-2mo	295	100	1	2185.7	3165.25	L6 CT CTX Glut
C2-2mo	177	84	0	2150.49	3062.05
C2-2mo	84	50	1	2016.65	3060.51	Endo NN
C2-2mo	273	111	0	2118.94	3083.17	L6 CT CTX Glut
C2-2mo	201	91	0	2153.1	3101.09	L5 ET CTX Glut
C2-2mo	35	22	0	2032.24	3132.22
C2-2mo	146	63	1	2176.69	3144.6	L5 ET CTX Glut
C2-2mo	310	114	1	2167.66	3162.59	L6 CT CTX Glut
C2-2mo	63	50	0	2173.47	3245.48	OPC NN
C2-2mo	80	51	0	2178.99	3254.18
C2-2mo	207	86	0	2198.23	3252.07	L5 ET CTX Glut
C2-2mo	406	123	3	2156.72	3066.61	L6 IT CTX Glut
C2-2mo	405	136	1	2120.53	3078.65	Vip Gaba
C2-2mo	206	88	0	2108.38	3088.87	L6 CT CTX Glut
C2-2mo	213	92	0	2123.64	3090.33	L6 CT CTX Glut
C2-2mo	252	109	2	2157.17	3103.79	L5 ET CTX Glut
C2-2mo	214	80	1	2205.4	3108.98	L6 CT CTX Glut
C2-2mo	291	108	0	2147.39	3109.89	L6 CT CTX Glut
C2-2mo	246	102	0	2145.88	3178.55
C2-2mo	159	50	0	2133.39	3179.14	Oligo NN
C2-2mo	252	91	0	2170.24	3187.87	L6 CT CTX Glut
C2-2mo	141	66	1	2016.54	3119.34	L6 IT CTX Glut
C2-2mo	86	34	0	2013.94	3128.95
C2-2mo	136	77	1	2058.22	3170.16
C2-2mo	106	28	0	2108.59	3216.48	Oligo NN
C2-2mo	91	55	1	2106.11	3225.63
C2-2mo	25	24	0	2162.25	3082.38
C2-2mo	22	19	0	2043.38	3146.98
C2-2mo	13	12	0	2060.46	3158.99
C2-2mo	58	40	0	2116.29	3161.61	L6 CT CTX Glut
C2-2mo	73	43	0	2115.29	3189.01	L6 CT CTX Glut
C2-2mo	37	33	0	2113.27	3121.96
C2-2mo	22	18	0	2183.82	3185.11	OPC NN
C2-2mo	70	47	1	2192.6	3187.41	L6 CT CTX Glut
C2-2mo	82	60	1	2181.12	3249.27
C2-2mo	107	52	1	2015.89	3237.78
C2-2mo	69	42	0	2022.53	3246.39	L6 IT CTX Glut
C2-2mo	61	27	0	2198.67	2853.9
C2-2mo	100	63	0	2220.62	2858.44	L6 CT CTX Glut
C2-2mo	205	83	1	2090.06	2853.34
C2-2mo	244	119	1	2124.64	2863.34
C2-2mo	133	33	1	2226	2871.53	Oligo NN
C2-2mo	402	156	2	2089.98	2869.59	OPC NN
C2-2mo	254	100	0	2178.15	2900.85	L6 CT CTX Glut
C2-2mo	323	96	1	2097.82	2904.75	Oligo NN
C2-2mo	234	102	4	2204.27	2908.05	L6 CT CTX Glut
C2-2mo	73	53	1	2201.54	2922.76
C2-2mo	114	27	0	2167.47	2924.33	Oligo NN
C2-2mo	289	107	2	2223.09	2936.79	Sst Gaba
C2-2mo	126	66	0	2057.48	2927.26	L5 ET CTX Glut
C2-2mo	17	15	0	2093.02	2938.88
C2-2mo	722	167	4	2077.89	2945.03	L6 CT CTX Glut
C2-2mo	73	53	0	2225.28	2955.56	L6 CT CTX Glut
C2-2mo	609	153	2	2110.65	2955.48	L6 CT CTX Glut
C2-2mo	137	72	0	2225.7	2966.44	L6 CT CTX Glut
C2-2mo	68	38	0	2058.13	2957.75
C2-2mo	241	98	3	2154.82	2967.51	L5 ET CTX Glut
C2-2mo	86	47	0	2165.56	2972.49	Microglia NN
C2-2mo	472	149	3	2187.61	2977.08	Sst Gaba
C2-2mo	94	64	0	2203.84	2987.17	Microglia NN
C2-2mo	285	106	3	2030.61	2981.93	L6 CT CTX Glut
C2-2mo	124	51	1	2116.83	2986.47
C2-2mo	573	157	4	2199.21	2997.3	L6 CT CTX Glut
C2-2mo	196	90	0	2170.02	2997.8	L6 CT CTX Glut
C2-2mo	146	75	0	2138.53	3000.52	OPC NN
C2-2mo	174	86	3	2220.57	3012.7	L6 CT CTX Glut
C2-2mo	637	157	3	2152.42	3015.64	L6 CT CTX Glut
C2-2mo	227	92	1	2215.14	3027.68	L6 CT CTX Glut
C2-2mo	292	63	0	2187.8	3032.71	Oligo NN
C2-2mo	184	98	1	2172.67	3032.1	OPC NN
C2-2mo	177	78	0	2114.77	3029.76	Astro-TE NN
C2-2mo	496	155	4	2099.08	3030.41	L5 NP CTX Glut
C2-2mo	450	150	4	2133.72	3036.07
C2-2mo	142	44	0	2197.67	3057.49	Oligo NN
C2-2mo	95	31	1	2032.38	3048.73	Oligo NN
C2-2mo	390	103	1	2121.84	2858.46	Pvalb Gaba
C2-2mo	107	52	3	2126.47	2866.99	L6 IT CTX Glut
C2-2mo	189	79	2	2028.8	2864.6	L6 IT CTX Glut
C2-2mo	61	45	1	2147.38	2879.31	L5 ET CTX Glut
C2-2mo	82	47	0	2102.35	2890.67
C2-2mo	452	125	4	2072.63	2900.72	L6 CT CTX Glut
C2-2mo	447	139	3	2063.83	2912.35	Sst Gaba
C2-2mo	76	47	0	2032.47	2924	Microglia NN
C2-2mo	85	31	0	2038.41	2936.12	Oligo NN
C2-2mo	175	49	0	2141.26	2949.5
C2-2mo	432	131	4	2136.65	2977.46	L6 CT CTX Glut
C2-2mo	139	73	1	2142.99	3019.38	L6 CT CTX Glut
C2-2mo	564	145	3	2141.78	3049.05	L5 ET CTX Glut
C2-2mo	426	123	2	2082.62	3049.06	L5 ET CTX Glut
C2-2mo	30	16	0	2196.19	3055.59
C2-2mo	165	78	4	2056.9	2850.3	L6 CT CTX Glut
C2-2mo	218	99	1	2100.53	2857.74
C2-2mo	74	45	0	2124.98	2867.69	Oligo NN
C2-2mo	243	99	0	2133.24	2886.17	L4/5 IT CTX Glut
C2-2mo	185	76	0	2159.3	2944.53	L6 CT CTX Glut
C2-2mo	77	42	1	2211.31	2963.04
C2-2mo	338	116	1	2116.2	2972.4
C2-2mo	322	113	2	2051.76	2977.27	L6 IT CTX Glut
C2-2mo	44	33	2	2016.53	2984.53
C2-2mo	68	32	0	2077.52	2992.4	Lamp5 Gaba
C2-2mo	17	14	0	2221.23	3010.33
C2-2mo	48	37	0	2172.51	3012.36	L6 CT CTX Glut
C2-2mo	83	46	0	2064.28	3017.65	L6 CT CTX Glut
C2-2mo	78	36	0	2189.69	3029.49	Oligo NN
C2-2mo	415	132	3	2121.97	2869.26	L6 CT CTX Glut
C2-2mo	45	26	0	2080.18	2884.33
C2-2mo	165	83	1	2130.74	2894.6	L6 CT CTX Glut
C2-2mo	51	35	0	2126.96	2945.01
C2-2mo	85	48	1	2143.42	2954.28	L6 CT CTX Glut
C2-2mo	95	62	1	2219.27	3017.75	L6 CT CTX Glut
C2-2mo	232	89	1	2031.79	3009.41	L6 CT CTX Glut
C2-2mo	166	81	1	2192.64	3024.08	L6 CT CTX Glut
C2-2mo	93	52	1	2026.54	3028.33	L6 CT CTX Glut
C2-2mo	66	42	0	2098.08	2891.92
C2-2mo	57	40	0	2129.07	2895.68	L6 CT CTX Glut
C2-2mo	240	100	0	2055.04	2922.41
C2-2mo	170	84	0	2096.94	2936.78
C2-2mo	215	85	0	2052.89	2934.38	L6 IT CTX Glut
C2-2mo	169	72	2	2130.85	2963.45	L5 IT CTX Glut
C2-2mo	188	81	0	2166.71	2997.5	L6 CT CTX Glut
C2-2mo	209	77	1	2176.98	3014.75	L6 CT CTX Glut
C2-2mo	140	66	2	2025.2	3032.44	L6 CT CTX Glut
C2-2mo	102	53	1	2152.91	2885.65
C2-2mo	43	29	0	2122.89	2900.38
C2-2mo	21	19	0	2137.25	2937.52
C2-2mo	38	26	1	2071.09	3006.64
C2-2mo	285	128	3	2147.31	3016.89	L6 CT CTX Glut
C2-2mo	84	51	0	2028.11	3022.79	L6 CT CTX Glut
C2-2mo	104	49	1	2059.18	3034	L6 CT CTX Glut
C2-2mo	71	44	0	2068.64	3040.11	Pvalb Gaba
C2-2mo	33	27	2	2167.34	2855.56	L6 CT CTX Glut
C2-2mo	92	55	0	2099.53	2859.42
C2-2mo	11	10	0	2089.27	2894.64
C2-2mo	88	60	1	2159.63	2924.89	L6 CT CTX Glut
C2-2mo	21	20	0	2147.85	2921.97	L6 IT CTX Glut
C2-2mo	62	42	0	2052.24	2918.71	L6 CT CTX Glut
C2-2mo	93	59	1	2220.38	2933.52
C2-2mo	78	50	0	2070.7	3040.02	Sst Gaba
C2-2mo	331	130	1	2191.45	2656.19	L6 CT CTX Glut
C2-2mo	193	71	0	2242.08	2659.97	Pvalb Gaba
C2-2mo	58	38	0	2226.78	2660.78	Microglia NN
C2-2mo	392	134	1	2079.83	2655.23	L6 CT CTX Glut
C2-2mo	49	16	0	2165	2655.88	Oligo NN
C2-2mo	108	62	0	2136.07	2664.78	L6 CT CTX Glut
C2-2mo	205	58	0	2186.43	2669.04	Oligo NN
C2-2mo	117	66	0	2047.85	2661.74	L6 CT CTX Glut
C2-2mo	99	61	0	2167.55	2671.86	Astro-TE NN
C2-2mo	304	111	0	2228.78	2679.39	L6 CT CTX Glut
C2-2mo	469	145	4	2115.01	2673.73	L6 CT CTX Glut
C2-2mo	477	134	4	2191.97	2701.78	L6 CT CTX Glut
C2-2mo	399	147	2	2216.89	2708.49	L6 CT CTX Glut
C2-2mo	199	87	1	2037.84	2698.92	Pvalb Gaba
C2-2mo	532	179	1	2171.83	2717.5
C2-2mo	703	171	4	2192.73	2728.05	L6 CT CTX Glut
C2-2mo	150	83	1	2164.53	2741.62	Peri NN
C2-2mo	675	162	3	2177.7	2742.93	L6 CT CTX Glut
C2-2mo	150	41	1	2196.83	2746.41	Oligo NN
C2-2mo	523	134	1	2105.77	2751.53	Oligo NN
C2-2mo	110	47	0	2077.73	2758.97	Endo NN
C2-2mo	199	86	0	2140.74	2765.44	Astro-TE NN
C2-2mo	678	168	1	2128.39	2785.9	L6 CT CTX Glut
C2-2mo	135	72	1	2170.53	2789.09	L6 CT CTX Glut
C2-2mo	139	69	0	2218.32	2806.69	Peri NN
C2-2mo	686	173	4	2192.95	2802.22	L6 CT CTX Glut
C2-2mo	47	30	0	2049.85	2798.26	Astro-TE NN
C2-2mo	304	110	2	2169.24	2805.14
C2-2mo	134	74	2	2150.36	2805.42
C2-2mo	116	51	0	2235.62	2823.09
C2-2mo	156	91	0	2070.79	2818.47	Microglia NN
C2-2mo	303	67	3	2093.54	2821.61	Oligo NN
C2-2mo	16	14	0	2218.71	2833.85
C2-2mo	362	79	2	2109.88	2829.91	Oligo NN
C2-2mo	437	133	1	2142.58	2834.32	L6 CT CTX Glut
C2-2mo	56	36	0	2060.97	2838.93	L6 CT CTX Glut
C2-2mo	102	52	0	2153.02	2841.78	Endo NN
C2-2mo	540	161	4	2165.82	2844.95	Pvalb Gaba
C2-2mo	112	65	0	2140.62	2851.14	Peri NN
C2-2mo	236	63	2	2198.61	2853.6	Oligo NN
C2-2mo	158	69	1	2056.74	2850.11	L6 CT CTX Glut
C2-2mo	104	61	0	2220.6	2858.23	L6 CT CTX Glut
C2-2mo	64	39	0	2090.06	2853.22
C2-2mo	524	154	4	2132.24	2664.39	L6 CT CTX Glut
C2-2mo	391	137	2	2145	2666.91	L6 CT CTX Glut
C2-2mo	20	16	0	2217.66	2688.18
C2-2mo	159	83	2	2218.96	2714.04	Astro-TE NN
C2-2mo	272	111	2	2047.99	2710.19	L6 IT CTX Glut
C2-2mo	391	136	1	2126.64	2741.97	L6 CT CTX Glut
C2-2mo	299	116	1	2182.72	2779.66	Sst Gaba
C2-2mo	491	159	3	2143.8	2790.75	L5 ET CTX Glut
C2-2mo	230	67	0	2157.1	2793.32	Oligo NN
C2-2mo	152	70	0	2095.63	2801.9
C2-2mo	197	93	1	2205.92	2813.44	L6 CT CTX Glut
C2-2mo	129	78	1	2059.67	2834.16	Astro-TE NN
C2-2mo	186	83	0	2051.78	2661.66	L6 CT CTX Glut
C2-2mo	295	101	1	2227.42	2705.48	L6 CT CTX Glut
C2-2mo	35	26	0	2038.6	2713.1	Peri NN
C2-2mo	226	99	2	2072.12	2734.92
C2-2mo	89	54	0	2061.31	2806.94
C2-2mo	268	101	3	2218.82	2837.23
C2-2mo	109	59	0	2049.32	2835.68	L6 CT CTX Glut
C2-2mo	67	42	1	2167.37	2651.56	L6 CT CTX Glut
C2-2mo	164	78	4	2162.21	2680.38	L6 CT CTX Glut
C2-2mo	277	117	2	2206.86	2689.6	L6 CT CTX Glut
C2-2mo	193	94	1	2149.22	2702.23	Sst Gaba
C2-2mo	124	66	1	2126.29	2703.39	L6 CT CTX Glut
C2-2mo	43	30	0	2136.31	2747.51
C2-2mo	289	107	2	2170.19	2784.89	L6 CT CTX Glut
C2-2mo	75	46	0	2116.88	2815.16	L6 CT CTX Glut
C2-2mo	243	92	1	2047.83	2821.92	L6 CT CTX Glut
C2-2mo	143	71	4	2063.64	2842.91	L6 CT CTX Glut
C2-2mo	74	44	0	2045.77	2661.34	L6 CT CTX Glut
C2-2mo	106	61	0	2055.45	2662.31	L4/5 IT CTX Glut
C2-2mo	26	17	0	2169.88	2700.78
C2-2mo	249	91	1	2124.28	2701.91	L6 CT CTX Glut
C2-2mo	125	65	0	2134.35	2707.96	L6 CT CTX Glut
C2-2mo	62	38	0	2214.49	2781.72	L6 CT CTX Glut
C2-2mo	117	62	1	2036.63	2788.92	L6 CT CTX Glut
C2-2mo	56	38	0	2110.78	2837.59
C2-2mo	146	64	2	2197.63	2850.58
C2-2mo	158	71	0	2215.45	2725.41	L6 CT CTX Glut
C2-2mo	28	24	0	2230	2730.91	L6 CT CTX Glut
C2-2mo	144	69	2	2053.99	2804.75
C2-2mo	258	81	2	2110.46	2833.2	L6 CT CTX Glut
C2-2mo	114	62	1	2129.58	2743.28	L6 CT CTX Glut
C2-2mo	51	33	0	2204.49	2766.29	L6 CT CTX Glut
C2-2mo	86	60	0	2073.69	2814.83	L6 IT CTX Glut
C2-2mo	29	24	2	2218.7	2843	L6 CT CTX Glut
C2-2mo	38	32	1	2086.03	2839.12	L6 CT CTX Glut
C2-2mo	229	103	1	2100.15	2444.03	L5 IT CTX Glut
C2-2mo	222	83	2	2241.18	2454.3	Pvalb Gaba
C2-2mo	62	41	0	2255.28	2454.52	L5 IT CTX Glut
C2-2mo	118	58	1	2160.14	2457.08	Astro-TE NN
C2-2mo	278	83	1	2071.33	2452.35	Pvalb Gaba
C2-2mo	82	24	0	2141.67	2453.28	Oligo NN
C2-2mo	532	149	2	2188.96	2458.76	L5 ET CTX Glut
C2-2mo	144	79	0	2207.09	2469.11	Endo NN
C2-2mo	462	146	4	2084.14	2466.61	L4/5 IT CTX Glut
C2-2mo	99	60	0	2069.38	2463.97	Astro-TE NN
C2-2mo	178	45	1	2109.25	2468.71	Oligo NN
C2-2mo	376	145	2	2156.48	2468.43	L5 IT CTX Glut
C2-2mo	136	66	1	2235.16	2484.46	Astro-TE NN
C2-2mo	244	100	2	2069.61	2481.44	Pvalb Gaba
C2-2mo	126	71	0	2124.46	2487.87	Microglia NN
C2-2mo	111	71	0	2078.81	2496.07	Endo NN
C2-2mo	507	166	4	2204.23	2501.43	Sst Gaba
C2-2mo	121	68	0	2103.47	2497.6	Astro-TE NN
C2-2mo	77	48	0	2229.46	2510.11	Endo NN
C2-2mo	369	117	1	2247.94	2511.45	L5 NP CTX Glut
C2-2mo	403	133	2	2155.22	2510.49	L5 ET CTX Glut
C2-2mo	429	134	4	2101.87	2516.26	Pvalb Gaba
C2-2mo	98	54	0	2165.08	2527.58	Astro-TE NN
C2-2mo	268	130	0	2231.29	2541.38	L5 NP CTX Glut
C2-2mo	74	25	0	2161.07	2540.1	Oligo NN
C2-2mo	329	119	2	2195.4	2548.07	L5 ET CTX Glut
C2-2mo	298	82	0	2230.96	2558.69	Oligo NN
C2-2mo	284	133	3	2117.13	2565.78
C2-2mo	122	74	1	2054.6	2566.24	OPC NN
C2-2mo	450	136	2	2233.22	2575.12	Pvalb Gaba
C2-2mo	140	76	0	2068.77	2570.26	Endo NN
C2-2mo	150	71	1	2097.6	2578.08	Microglia NN
C2-2mo	43	31	0	2188.67	2583.27	L5 ET CTX Glut
C2-2mo	265	110	0	2116.92	2581.73	OPC NN
C2-2mo	247	62	2	2164.55	2591.08	Oligo NN
C2-2mo	121	59	0	2122.44	2592.49	Endo NN
C2-2mo	177	89	0	2216.73	2622.21	Endo NN
C2-2mo	154	85	0	2112.84	2631.32	Astro-TE NN
C2-2mo	106	64	1	2199.9	2636.18	Peri NN
C2-2mo	59	33	1	2181.32	2647.49	Astro-TE NN
C2-2mo	168	81	4	2057.74	2644.81	L6 CT CTX Glut
C2-2mo	63	39	0	2191.41	2656.13	L6 CT CTX Glut
C2-2mo	109	69	1	2057.54	2498.15	Peri NN
C2-2mo	392	132	1	2135.29	2506.46	L5 NP CTX Glut
C2-2mo	223	90	2	2067.66	2518.26	Peri NN
C2-2mo	108	63	0	2131.85	2524.3	Astro-TE NN
C2-2mo	201	43	0	2146.74	2528.99	Oligo NN
C2-2mo	278	114	2	2250.33	2537.91	L5 ET CTX Glut
C2-2mo	350	74	1	2091.79	2542.84	Oligo NN
C2-2mo	165	79	0	2192.63	2546.85	L5 ET CTX Glut
C2-2mo	102	62	0	2120.15	2545.48
C2-2mo	299	109	2	2089.75	2564.33	Sst Gaba
C2-2mo	193	71	1	2202.45	2574.98	Pvalb Gaba
C2-2mo	228	113	4	2185.54	2585.77	L5 ET CTX Glut
C2-2mo	424	129	3	2225.95	2605.28	Sst Gaba
C2-2mo	170	92	1	2157.95	2600.46
C2-2mo	58	33	1	2234.37	2613.45	Endo NN
C2-2mo	443	136	3	2117.97	2608.56	L6 CT CTX Glut
C2-2mo	55	41	0	2202.56	2636.44	Peri NN
C2-2mo	45	32	0	2250.19	2650.69	L5 IT CTX Glut
C2-2mo	204	90	2	2101.91	2643.33
C2-2mo	95	60	1	2224.16	2454.19	L5 IT CTX Glut
C2-2mo	173	78	0	2158.7	2483.89	L5 IT CTX Glut
C2-2mo	36	29	0	2082.42	2496.47	Endo NN
C2-2mo	91	27	1	2096.15	2542.49
C2-2mo	115	78	0	2057.12	2540.64
C2-2mo	245	67	2	2134.14	2566.87	Vip Gaba
C2-2mo	472	162	4	2186.49	2582.86	L5 ET CTX Glut
C2-2mo	66	47	1	2182.88	2592.05
C2-2mo	367	118	3	2069.49	2600.92
C2-2mo	63	40	0	2075.78	2625.09
C2-2mo	23	16	0	2193.28	2636.99
C2-2mo	107	71	0	2085.57	2493.45	Peri NN
C2-2mo	28	21	1	2181.64	2508.87
C2-2mo	72	47	0	2067.45	2521.72
C2-2mo	205	43	2	2103.54	2542.2	Oligo NN
C2-2mo	42	29	0	2214.53	2602.16
C2-2mo	40	28	0	2051.82	2598.91	L6 CT CTX Glut
C2-2mo	163	65	0	2248.2	2616.53	L5 ET CTX Glut
C2-2mo	166	79	2	2236.14	2638.68
C2-2mo	263	110	1	2167.25	2651.24	L6 CT CTX Glut
C2-2mo	364	110	2	2107.46	2471.56	L5 IT CTX Glut
C2-2mo	150	71	4	2096.33	2470.48
C2-2mo	57	38	0	2074.78	2498.92	Endo NN
C2-2mo	62	41	0	2226.88	2508.27
C2-2mo	43	28	0	2121.15	2502.55
C2-2mo	20	15	0	2181.12	2524.5
C2-2mo	97	52	0	2204.95	2575.04	Pvalb Gaba
C2-2mo	49	33	0	2051.78	2596.53
C2-2mo	144	79	0	2092.43	2610.04	L5 ET CTX Glut
C2-2mo	35	20	0	2126.37	2620.48
C2-2mo	119	58	2	2056.3	2629.15
C2-2mo	60	34	1	2071.98	2521.12	Endo NN
C2-2mo	23	18	0	2252.19	2527.17
C2-2mo	27	18	0	2060.66	2524.5	Peri NN
C2-2mo	69	28	1	2231.04	2612.65	MEA-COA Glut
C2-2mo	118	65	0	2061.7	2611.73	L4/5 IT CTX Glut
C2-2mo	16	14	0	2187.28	2617.26
C2-2mo	15	12	0	2143.52	2642.53
C2-2mo	24	17	0	2055.76	2474.82
C2-2mo	94	58	0	2161.22	2537.1
C2-2mo	106	68	0	2254.68	2252.19	L2/3 IT CTX Glut
C2-2mo	99	51	0	2166.31	2255.86	L2/3 IT CTX Glut
C2-2mo	87	46	1	2233.88	2270.62	Astro-TE NN
C2-2mo	526	155	2	2200.98	2271.91	L2/3 IT CTX Glut
C2-2mo	552	160	1	2144.14	2273.57	L4/5 IT CTX Glut
C2-2mo	156	81	1	2128.16	2272.08	L4/5 IT CTX Glut
C2-2mo	77	49	0	2265.33	2290.78	Endo NN
C2-2mo	570	149	4	2076.06	2284.42	L4/5 IT CTX Glut
C2-2mo	748	184	3	2243.78	2295.86
C2-2mo	546	159	4	2217.99	2306.4	L2/3 IT CTX Glut
C2-2mo	612	166	3	2120.9	2308.67	Pvalb Gaba
C2-2mo	297	120	0	2231.44	2315.38
C2-2mo	552	165	2	2222.8	2326.32	L4/5 IT CTX Glut
C2-2mo	595	155	4	2167.72	2326.2	L4/5 IT CTX Glut
C2-2mo	125	47	1	2066.98	2321.5	Oligo NN
C2-2mo	455	148	1	2237.07	2334.85	L2/3 IT CTX Glut
C2-2mo	514	150	2	2248.07	2336.67	L2/3 IT CTX Glut
C2-2mo	605	155	4	2211.88	2340.39	L4/5 IT CTX Glut
C2-2mo	342	113	1	2106.65	2339.74	Pvalb Gaba
C2-2mo	275	101	0	2217.06	2351.89	L4/5 IT CTX Glut
C2-2mo	539	168	1	2196.5	2354.11	L4/5 IT CTX Glut
C2-2mo	488	132	1	2261.13	2359.23	Pvalb Gaba
C2-2mo	405	120	1	2239.72	2360.14
C2-2mo	644	149	0	2113.02	2363.55	L5 IT CTX Glut
C2-2mo	546	149	2	2080.98	2360.09	L5 IT CTX Glut
C2-2mo	109	60	0	2207.59	2372.63	Microglia NN
C2-2mo	76	51	3	2201.95	2387.21	Sst Gaba
C2-2mo	468	144	1	2210.56	2392.3	L4/5 IT CTX Glut
C2-2mo	57	41	1	2236.16	2398.16	Peri NN
C2-2mo	398	133	3	2243.35	2412.89	L4/5 IT CTX Glut
C2-2mo	207	103	2	2069.05	2403.14	L5 ET CTX Glut
C2-2mo	224	94	2	2254.69	2423.53	L4/5 IT CTX Glut
C2-2mo	540	155	3	2220.17	2428.54	L4/5 IT CTX Glut
C2-2mo	571	144	1	2100.29	2442.97	Oligo NN
C2-2mo	292	108	1	2241.17	2454.16	Pvalb Gaba
C2-2mo	81	45	2	2126.7	2249.92	Sst Gaba
C2-2mo	155	76	0	2259.93	2323.93	L2/3 IT CTX Glut
C2-2mo	176	94	4	2185.59	2327.04	L4/5 IT CTX Glut
C2-2mo	255	104	3	2086.59	2329.81
C2-2mo	296	105	0	2127.44	2353.94	Pvalb Gaba
C2-2mo	97	51	1	2155.64	2383.13
C2-2mo	397	125	4	2210.03	2396.01
C2-2mo	94	54	0	2071.47	2408.8	L5 ET CTX Glut
C2-2mo	34	28	0	2085.04	2410.51
C2-2mo	275	112	2	2166.52	2424.89	L4/5 IT CTX Glut
C2-2mo	128	65	1	2149.32	2426.09	Sst Gaba
C2-2mo	277	100	1	2192.61	2446.51	Sst Gaba
C2-2mo	226	88	2	2254.88	2454.37	L5 IT CTX Glut
C2-2mo	273	116	0	2206.81	2256.37	L2/3 IT CTX Glut
C2-2mo	212	90	1	2260.96	2260.62	L2/3 IT CTX Glut
C2-2mo	95	60	0	2105.22	2268.32	L4/5 IT CTX Glut
C2-2mo	263	111	0	2262.35	2270.48	L2/3 IT CTX Glut
C2-2mo	74	39	0	2096.27	2301.15
C2-2mo	88	62	0	2143.94	2315.46	L4/5 IT CTX Glut
C2-2mo	104	60	0	2190.67	2312.4	Microglia NN
C2-2mo	52	36	0	2198.03	2321.28
C2-2mo	284	113	2	2156.41	2322.96	L4/5 IT CTX Glut
C2-2mo	221	101	1	2156.44	2335.11
C2-2mo	126	65	0	2086.33	2412.58	L5 ET CTX Glut
C2-2mo	290	118	2	2073.53	2414	L5 ET CTX Glut
C2-2mo	38	30	0	2224.08	2453.58
C2-2mo	138	74	0	2187.77	2271.23
C2-2mo	296	103	2	2104.92	2277.57
C2-2mo	87	51	0	2146.71	2311.42	Endo NN
C2-2mo	280	98	2	2178.1	2323.93	Pvalb Gaba
C2-2mo	244	111	3	2130.67	2342.12
C2-2mo	49	30	0	2065.57	2352.72	L5 IT CTX Glut
C2-2mo	111	61	0	2251.74	2385.32	Astro-TE NN
C2-2mo	146	64	0	2071.79	2376.13	L5 IT CTX Glut
C2-2mo	113	59	1	2107.08	2384.6
C2-2mo	286	107	1	2208.6	2404.1	L4/5 IT CTX Glut
C2-2mo	58	37	0	2109.89	2401.91
C2-2mo	87	57	0	2122.57	2405.42	L5 IT CTX Glut
C2-2mo	280	97	4	2137.34	2440.9	L5 IT CTX Glut
C2-2mo	199	91	2	2161.99	2259.07	L2/3 IT CTX Glut
C2-2mo	62	39	1	2186.19	2265.8	Vip Gaba
C2-2mo	29	19	0	2081.63	2259.43
C2-2mo	27	21	0	2084.55	2312.6	Astro-TE NN
C2-2mo	45	27	0	2101.06	2318.22
C2-2mo	195	83	0	2151.73	2334.19	L4/5 IT CTX Glut
C2-2mo	71	45	0	2162.73	2336.19	Astro-TE NN
C2-2mo	213	93	1	2218.51	2356.04	L4/5 IT CTX Glut
C2-2mo	100	61	0	2234.09	2396.56
C2-2mo	163	74	0	2217.25	2424.5	L4/5 IT CTX Glut
C2-2mo	121	66	0	2222.81	2432.68	L4/5 IT CTX Glut
C2-2mo	85	51	1	2187.48	2277.45	L4/5 IT CTX Glut
C2-2mo	61	44	1	2181.03	2303.32
C2-2mo	35	29	1	2083.97	2408.19
C2-2mo	26	19	2	2089.53	2417.37	Microglia NN
C2-2mo	59	45	2	2159.57	2259.49	L2/3 IT CTX Glut
C2-2mo	47	33	0	2069.65	2376.75	L4/5 IT CTX Glut
C2-2mo	26	18	0	2111.28	2414.96
C2-2mo	47	34	0	2122.93	2419.65	Peri NN
C2-2mo	95	45	0	2159.09	2045.66	Lamp5 Gaba
C2-2mo	91	50	1	2212.29	2061.06	Astro-TE NN
C2-2mo	110	65	0	2150.61	2063.82	Microglia NN
C2-2mo	90	53	0	2106.77	2068.95	OPC NN
C2-2mo	149	78	3	2148.54	2072.52
C2-2mo	188	80	0	2108.94	2091.73	Astro-TE NN
C2-2mo	305	115	1	2091.06	2095.99	L2/3 IT CTX Glut
C2-2mo	396	154	2	2164.9	2115.08	L2/3 IT CTX Glut
C2-2mo	187	65	0	2275.25	2118.04
C2-2mo	348	104	1	2204.15	2120.27	Vip Gaba
C2-2mo	124	44	0	2243.64	2146.02	Oligo NN
C2-2mo	183	76	1	2277.42	2149.83	Astro-TE NN
C2-2mo	324	105	2	2166.76	2151.26	Lamp5 Gaba
C2-2mo	327	139	1	2182.52	2155.63	L2/3 IT CTX Glut
C2-2mo	81	49	0	2238.3	2182.37	Astro-TE NN
C2-2mo	393	137	3	2259.37	2192.01	L2/3 IT CTX Glut
C2-2mo	659	174	3	2160.21	2191.13	L2/3 IT CTX Glut
C2-2mo	689	193	3	2127.51	2191.91	L2/3 IT CTX Glut
C2-2mo	55	40	0	2254.11	2203	Endo NN
C2-2mo	656	162	4	2190	2205.34	L2/3 IT CTX Glut
C2-2mo	376	135	4	2265.21	2211.66	L2/3 IT CTX Glut
C2-2mo	179	81	2	2244.45	2210.06	Astro-TE NN
C2-2mo	558	155	0	2198.71	2216.18	L2/3 IT CTX Glut
C2-2mo	329	125	2	2091.36	2214.28	Pvalb Gaba
C2-2mo	126	72	0	2247.16	2237.54	L2/3 IT CTX Glut
C2-2mo	18	13	0	2086.7	2233.55
C2-2mo	149	63	0	2079.24	2237.01	Vip Gaba
C2-2mo	84	52	0	2148.84	2245.5	Microglia NN
C2-2mo	37	28	1	2188.61	2242.85
C2-2mo	97	64	0	2198.94	2247.6	Astro-TE NN
C2-2mo	274	112	1	2254.48	2251.86	L2/3 IT CTX Glut
C2-2mo	216	77	0	2159.51	2049.57	Lamp5 Gaba
C2-2mo	50	32	0	2082.8	2164.99	Astro-TE NN
C2-2mo	121	66	0	2249.32	2184.38	OPC NN
C2-2mo	82	55	1	2281.31	2217.18
C2-2mo	400	134	0	2218.57	2221.74	L2/3 IT CTX Glut
C2-2mo	193	91	1	2148.43	2086.59	L6 CT CTX Glut
C2-2mo	175	94	0	2166.06	2111.73	OPC NN
C2-2mo	315	124	4	2161.9	2120.16	L2/3 IT CTX Glut
C2-2mo	75	48	0	2126.59	2118.37	Astro-TE NN
C2-2mo	257	102	2	2154.46	2156.7
C2-2mo	343	119	1	2228.23	2168.19	L2/3 IT CTX Glut
C2-2mo	20	17	0	2138.62	2184.99
C2-2mo	73	53	0	2203.84	2189.23	Peri NN
C2-2mo	328	124	0	2109	2192.17	L2/3 IT CTX Glut
C2-2mo	531	159	3	2234.17	2222.42	Lamp5 Gaba
C2-2mo	288	120	3	2095.25	2211.24	L2/3 IT CTX Glut
C2-2mo	207	84	1	2087.88	2217.29	Pvalb Gaba
C2-2mo	169	79	0	2277.28	2235.7	L2/3 IT CTX Glut
C2-2mo	263	83	0	2112.38	2061.36	Lamp5 Gaba
C2-2mo	107	56	0	2104.92	2072.71	OPC NN
C2-2mo	196	92	1	2236.91	2134.22	L2/3 IT CTX Glut
C2-2mo	126	70	1	2189.15	2168.35	L2/3 IT CTX Glut
C2-2mo	228	103	1	2137.15	2183.47	L2/3 IT CTX Glut
C2-2mo	345	132	0	2100.48	2184.46	L2/3 IT CTX Glut
C2-2mo	396	138	4	2268.67	2210.37	L2/3 IT CTX Glut
C2-2mo	75	58	0	2123.9	2217.4
C2-2mo	148	84	0	2240.94	2237.67	L2/3 IT CTX Glut
C2-2mo	146	76	1	2120.21	2234.62	L2/3 IT CTX Glut
C2-2mo	126	53	1	2083.33	2235.58	Vip Gaba
C2-2mo	67	47	0	2123.45	2188.22	L2/3 IT CTX Glut
C2-2mo	111	64	2	2131.05	2195.39	L2/3 IT CTX Glut
C2-2mo	207	93	2	2089.61	2202.41
C2-2mo	186	89	1	2252.07	2190.84	L2/3 IT CTX Glut
C2-2mo	55	35	0	2276.61	2206.44
C2-2mo	83	58	2	2259.31	2212.36	L2/3 IT CTX Glut
C2-2mo	99	52	0	2236.52	2238.68	Vip Gaba
C2-2mo	28	25	0	2211.08	2177.75	Endo NN
C2-2mo	80	56	0	2221.51	2179.85	L6 IT CTX Glut
C2-2mo	59	34	0	2231.48	2219.91	Lamp5 Gaba
C2-2mo	93	59	0	2187.28	2228.31	L2/3 IT CTX Glut
C2-2mo	235	105	1	2283.22	1856.18	IT AON-TT-DP Glut
C2-2mo	113	52	2	2270.2	1859.69	Astro-TE NN
C2-2mo	78	47	0	2275.17	1872.22	Microglia NN
C2-2mo	151	68	0	2200.45	1872.34	Astro-TE NN
C2-2mo	72	38	0	2183.16	1873.64	Microglia NN
C2-2mo	82	40	1	2119.03	1878.13	Astro-TE NN
C2-2mo	67	37	1	2274.41	1901.44	Astro-TE NN
C2-2mo	158	79	2	2263.45	1905.38	OPC NN
C2-2mo	63	39	0	2128.79	1901.47	Peri NN
C2-2mo	144	63	0	2107.12	1915.6	Astro-TE NN
C2-2mo	64	40	0	2239.84	1920.83	Endo NN
C2-2mo	58	35	0	2163.89	1917.34	Endo NN
C2-2mo	80	46	0	2203.63	1931.77
C2-2mo	110	55	2	2219.96	1934.61	Astro-TE NN
C2-2mo	104	58	0	2233.84	1933.84
C2-2mo	79	44	1	2257.36	1938.28	Microglia NN
C2-2mo	89	55	1	2129.41	1934.06	Microglia NN
C2-2mo	54	29	0	2114.32	1932.53	Astro-TE NN
C2-2mo	132	63	1	2241.9	1947.74	Astro-TE NN
C2-2mo	82	38	2	2188.67	1947.17	Astro-TE NN
C2-2mo	89	42	0	2147.68	1943.56	Astro-TE NN
C2-2mo	83	40	0	2170.7	1956.46	Endo NN
C2-2mo	90	42	0	2140.1	1957.72	Astro-TE NN
C2-2mo	166	81	0	2112.47	1969.81
C2-2mo	133	66	0	2252.27	1983	Astro-TE NN
C2-2mo	310	75	2	2209.5	1982.27	Oligo NN
C2-2mo	147	64	1	2159.82	1979.09
C2-2mo	84	49	0	2232.41	1987.53	Peri NN
C2-2mo	23	22	0	2177.31	1997.45	Peri NN
C2-2mo	89	43	0	2288.96	2004.06	Endo NN
C2-2mo	149	67	0	2220.97	2005.4
C2-2mo	162	73	1	2137.13	2003.69	Peri NN
C2-2mo	97	45	2	2208.94	2009.78
C2-2mo	31	22	0	2287.82	2028.1
C2-2mo	196	85	1	2282.18	2038.22
C2-2mo	72	48	0	2218.51	2042.52	OPC NN
C2-2mo	22	13	0	2154.08	1851.58	Astro-TE NN
C2-2mo	76	43	0	2276.33	1971.19	Astro-TE NN
C2-2mo	115	64	0	2174.58	1996.65
C2-2mo	103	53	0	2190.09	2002.67
C2-2mo	53	35	0	2158.8	2040.03	Microglia NN
C2-2mo	29	15	0	2200.74	1997.54
C2-2mo	46	26	0	2196.63	1984.04	Astro-TE NN
C2-2mo	64	44	0	2171.96	1997.71	Endo NN
C2-2mo	38	23	0	2156.41	2018.75
C2-2mo	13	12	0	2137.28	1956.76
C2-2mo	23	20	1	2221.36	1972.66
C2-2mo	159	80	0	2193.52	2001.86
C2-2mo	19	13	0	2131.5	1954.85
C2-2mo	37	27	0	2163.55	1998.76
C2-2mo	24	14	0	2283.86	2036.05
C2-2mo	355	127	2	2182.86	1643.34	IT AON-TT-DP Glut
C2-2mo	73	43	2	2276.88	1656.39	IT AON-TT-DP Glut
C2-2mo	328	125	1	2208.79	1648.88	IT AON-TT-DP Glut
C2-2mo	206	60	0	2160.26	1645.98	Oligo NN
C2-2mo	275	114	2	2123.44	1651.33	IT AON-TT-DP Glut
C2-2mo	504	159	2	2257.65	1662.29
C2-2mo	158	76	1	2191.59	1659.18	IT AON-TT-DP Glut
C2-2mo	153	32	1	2315.77	1671.56	Oligo NN
C2-2mo	263	105	0	2119.55	1667.15	IT AON-TT-DP Glut
C2-2mo	287	111	3	2174.93	1681.68	Pvalb Gaba
C2-2mo	119	55	0	2130.6	1676.89	Astro-TE NN
C2-2mo	310	118	2	2208.87	1686.9	IT AON-TT-DP Glut
C2-2mo	194	89	0	2259.68	1689.44
C2-2mo	59	34	1	2163.32	1682.64	IT AON-TT-DP Glut
C2-2mo	336	123	3	2183.09	1695.16	IT AON-TT-DP Glut
C2-2mo	423	133	1	2252.26	1699.53	IT AON-TT-DP Glut
C2-2mo	391	118	2	2135.06	1701.43	Pvalb Gaba
C2-2mo	361	133	1	2150.87	1702.39	IT AON-TT-DP Glut
C2-2mo	426	150	4	2200.98	1708.16	IT AON-TT-DP Glut
C2-2mo	211	90	0	2238.68	1713.6	IT AON-TT-DP Glut
C2-2mo	218	105	0	2180.18	1718.2	Microglia NN
C2-2mo	153	80	1	2146.29	1715.62	Endo NN
C2-2mo	70	47	1	2199.7	1723.56
C2-2mo	492	167	3	2213.82	1726.74	IT AON-TT-DP Glut
C2-2mo	257	102	1	2145.47	1732.18	IT AON-TT-DP Glut
C2-2mo	333	123	1	2129.69	1734.99
C2-2mo	126	72	0	2202.68	1739.02	Endo NN
C2-2mo	169	79	2	2246.42	1741.28	IT AON-TT-DP Glut
C2-2mo	522	157	4	2184.39	1742.03	IT AON-TT-DP Glut
C2-2mo	207	94	3	2254.81	1750.12	IT AON-TT-DP Glut
C2-2mo	188	96	0	2202.68	1755.09	Microglia NN
C2-2mo	175	78	1	2190.87	1763.25	Astro-TE NN
C2-2mo	155	86	0	2213.47	1766.49	OPC NN
C2-2mo	230	108	1	2143.58	1768.15	IT AON-TT-DP Glut
C2-2mo	356	137	4	2233.96	1771.44	IT AON-TT-DP Glut
C2-2mo	23	12	0	2109.53	1777.15
C2-2mo	115	65	1	2313.51	1794.9	IT AON-TT-DP Glut
C2-2mo	447	159	2	2244.47	1794.8	IT AON-TT-DP Glut
C2-2mo	507	151	2	2248.52	1810.32	IT AON-TT-DP Glut
C2-2mo	349	113	2	2189.86	1808.68	IT AON-TT-DP Glut
C2-2mo	105	62	0	2285.78	1817.53
C2-2mo	469	149	4	2227.51	1817.08	IT AON-TT-DP Glut
C2-2mo	146	38	0	2119.35	1820.38	Oligo NN
C2-2mo	193	83	1	2138.76	1834.24
C2-2mo	325	142	2	2256.86	1839.31	OPC NN
C2-2mo	164	78	2	2277.3	1653.25	IT AON-TT-DP Glut
C2-2mo	139	76	1	2150.17	1644.63	IT AON-TT-DP Glut
C2-2mo	29	23	0	2113.94	1695.16	IT AON-TT-DP Glut
C2-2mo	397	136	4	2231.47	1745.87	IT AON-TT-DP Glut
C2-2mo	88	59	3	2158.51	1754.64	IT AON-TT-DP Glut
C2-2mo	305	126	2	2175.7	1769.92	IT AON-TT-DP Glut
C2-2mo	22	18	0	2304.3	1814.77
C2-2mo	56	45	1	2250.27	1646.72
C2-2mo	126	68	1	2172.28	1671.66	Microglia NN
C2-2mo	212	100	0	2147.75	1679.92	IT AON-TT-DP Glut
C2-2mo	31	22	0	2116.05	1695.97	IT AON-TT-DP Glut
C2-2mo	317	107	0	2163.59	1713.61	IT AON-TT-DP Glut
C2-2mo	164	88	1	2270.83	1770.25	IT AON-TT-DP Glut
C2-2mo	32	23	0	2145.63	1766.48	Microglia NN
C2-2mo	94	59	0	2160.1	1771.36	OPC NN
C2-2mo	52	34	1	2270.31	1780.39	Astro-TE NN
C2-2mo	65	37	0	2265.72	1796.92
C2-2mo	50	31	0	2302.76	1674.89
C2-2mo	19	17	0	2114.44	1670.4
C2-2mo	110	60	2	2227.45	1688.15
C2-2mo	79	47	0	2183.78	1697.51
C2-2mo	218	84	0	2118.1	1696.54	IT AON-TT-DP Glut
C2-2mo	221	101	1	2190.15	1725.47	IT AON-TT-DP Glut
C2-2mo	177	77	1	2239.37	1754.59	IT AON-TT-DP Glut
C2-2mo	27	23	0	2138.62	1771.56	IT AON-TT-DP Glut
C2-2mo	120	65	0	2165.08	1781.63	IT AON-TT-DP Glut
C2-2mo	120	71	0	2305.12	1808.43
C2-2mo	201	86	3	2152.11	1803.38	IT AON-TT-DP Glut
C2-2mo	139	70	1	2283.82	1658.77	IT AON-TT-DP Glut
C2-2mo	145	72	1	2187.54	1703.45	IT AON-TT-DP Glut
C2-2mo	30	21	0	2158.67	1812.3
C2-2mo	11	10	0	2209.82	1819.58
C2-2mo	66	38	0	2296.47	1661.83	IT AON-TT-DP Glut
C2-2mo	21	19	1	2246.37	1668	IT AON-TT-DP Glut
C2-2mo	44	30	0	2295.19	1693.62	IT AON-TT-DP Glut
C2-2mo	16	11	0	2309.06	1711.75
C2-2mo	29	23	0	2266.35	1730.49
C2-2mo	56	39	1	2273.33	1741.25
C2-2mo	111	72	0	2270.6	1775.25
C2-2mo	28	24	0	2305.13	1805.55
C2-2mo	143	63	2	2268.42	1692.97	Lamp5 Gaba
C2-2mo	27	17	0	2231.59	1774.06
C2-2mo	105	49	3	2208.67	1440.17	IT AON-TT-DP Glut
C2-2mo	137	67	1	2284.4	1445.36
C2-2mo	40	31	0	2183.33	1439.67	IT AON-TT-DP Glut
C2-2mo	475	152	2	2216.02	1449.14	IT AON-TT-DP Glut
C2-2mo	425	157	2	2243.22	1451.07	IT AON-TT-DP Glut
C2-2mo	202	96	1	2194.24	1448.54
C2-2mo	227	94	0	2314.34	1456.17	IT AON-TT-DP Glut
C2-2mo	235	118	2	2295.91	1459.4	Endo NN
C2-2mo	669	160	2	2285.98	1464.73	Lamp5 Gaba
C2-2mo	330	127	3	2264.46	1464.32	IT AON-TT-DP Glut
C2-2mo	308	125	3	2171.47	1461.82
C2-2mo	279	114	3	2309.14	1468.94	IT AON-TT-DP Glut
C2-2mo	34	27	0	2197.54	1469.24
C2-2mo	147	79	1	2157.42	1471.72	IT AON-TT-DP Glut
C2-2mo	170	86	0	2311.32	1483.71	IT AON-TT-DP Glut
C2-2mo	125	66	0	2158.85	1486.7	IT AON-TT-DP Glut
C2-2mo	573	147	2	2142.53	1495.53	Lamp5 Gaba
C2-2mo	215	101	4	2232.09	1498.73	IT AON-TT-DP Glut
C2-2mo	454	160	1	2185.2	1501.09
C2-2mo	282	112	1	2168.44	1512.58	IT AON-TT-DP Glut
C2-2mo	234	104	4	2145.76	1512.3
C2-2mo	435	158	3	2214.95	1525.39	IT AON-TT-DP Glut
C2-2mo	344	136	1	2169.46	1524.47	IT AON-TT-DP Glut
C2-2mo	51	42	0	2228.22	1527.42	Endo NN
C2-2mo	132	79	1	2127.38	1525.42	IT AON-TT-DP Glut
C2-2mo	392	151	4	2158.13	1532.29	IT AON-TT-DP Glut
C2-2mo	83	40	0	2289.69	1536.63	Astro-TE NN
C2-2mo	325	118	4	2241.87	1537.47	Sst Gaba
C2-2mo	289	90	0	2182.57	1543.32	Oligo NN
C2-2mo	174	47	1	2303.63	1552.73	Oligo NN
C2-2mo	63	42	1	2267.18	1549.47	Astro-TE NN
C2-2mo	347	67	0	2154.44	1555.42	Oligo NN
C2-2mo	317	114	3	2217.24	1559.03	Sst Gaba
C2-2mo	325	72	3	2205.47	1561.32	Oligo NN
C2-2mo	94	52	1	2167.76	1559.99	Microglia NN
C2-2mo	473	138	2	2234.1	1563.05	Pvalb Gaba
C2-2mo	227	106	0	2214.46	1583.31	MEA-BST Gaba
C2-2mo	237	109	4	2128.38	1586.27	IT AON-TT-DP Glut
C2-2mo	274	111	1	2161.33	1590.75
C2-2mo	473	133	4	2293.62	1606.11
C2-2mo	109	54	0	2175.82	1600.07	Microglia NN
C2-2mo	357	130	4	2132.5	1603.34	IT AON-TT-DP Glut
C2-2mo	320	128	3	2243.09	1608.75	IT AON-TT-DP Glut
C2-2mo	130	69	1	2315.18	1616.06	Microglia NN
C2-2mo	45	33	0	2157.29	1610.8	IT AON-TT-DP Glut
C2-2mo	240	101	3	2174.15	1616.38	IT AON-TT-DP Glut
C2-2mo	500	157	4	2226.78	1620.83	IT AON-TT-DP Glut
C2-2mo	106	59	0	2121.25	1617.14	IT AON-TT-DP Glut
C2-2mo	325	124	2	2238.84	1626.96	IT AON-TT-DP Glut
C2-2mo	256	65	1	2305.65	1636.81	Oligo NN
C2-2mo	215	99	3	2184.1	1623.26	IT AON-TT-DP Glut
C2-2mo	48	33	1	2209.71	1641.65
C2-2mo	351	122	3	2128.02	1634.49	IT AON-TT-DP Glut
C2-2mo	114	59	4	2145.08	1637.71	IT AON-TT-DP Glut
C2-2mo	68	49	0	2232.42	1639.2	Endo NN
C2-2mo	406	141	2	2182.43	1641.91	IT AON-TT-DP Glut
C2-2mo	275	106	0	2181.79	1469.18
C2-2mo	91	53	0	2223.22	1505.77	Astro-TE NN
C2-2mo	116	61	0	2229.94	1514.35	Microglia NN
C2-2mo	170	83	1	2259.95	1528.91
C2-2mo	104	64	1	2228.44	1531.27
C2-2mo	77	33	0	2271.25	1578.71
C2-2mo	340	121	2	2170.2	1616.91	IT AON-TT-DP Glut
C2-2mo	227	101	1	2210.72	1637.12	IT AON-TT-DP Glut
C2-2mo	268	119	1	2144.23	1635.84	IT AON-TT-DP Glut
C2-2mo	225	99	2	2250.35	1646.16	IT AON-TT-DP Glut
C2-2mo	84	56	1	2208.66	1648.15	IT AON-TT-DP Glut
C2-2mo	271	114	2	2279.57	1489.71	IT AON-TT-DP Glut
C2-2mo	84	53	0	2198.94	1504.07
C2-2mo	61	38	0	2225.95	1509.81
C2-2mo	171	90	2	2157.93	1608.41	IT AON-TT-DP Glut
C2-2mo	38	29	0	2180.13	1614.25
C2-2mo	72	49	0	2169.47	1438.39	IT AON-TT-DP Glut
C2-2mo	75	38	0	2132.92	1470.93	Vip Gaba
C2-2mo	386	139	1	2263.95	1527.2
C2-2mo	38	21	0	2287.99	1578.48
C2-2mo	111	48	0	2302.74	1633.16
C2-2mo	135	29	0	2310.24	1642.11	Oligo NN
C2-2mo	192	88	1	2154.53	1485.18	IT AON-TT-DP Glut
C2-2mo	275	113	3	2192.16	1527.53	L5 IT CTX Glut
C2-2mo	142	48	0	2200.6	1537.91	Oligo NN
C2-2mo	35	26	0	2230.41	1538.4
C2-2mo	37	20	0	2155.75	1579.88
C2-2mo	93	58	0	2179.52	1617.25	IT AON-TT-DP Glut
C2-2mo	25	17	0	2303.98	1628.85
C2-2mo	25	17	0	2283.21	1635.61
C2-2mo	34	11	0	2301.55	1637.59	Oligo NN
C2-2mo	80	52	2	2213.66	1522.78
C2-2mo	75	36	0	2272.85	1523.11	Vip Gaba
C2-2mo	353	131	3	2342.57	1265.82
C2-2mo	264	110	2	2327.7	1269.87	IT AON-TT-DP Glut
C2-2mo	572	153	4	2259.77	1276.05	IT AON-TT-DP Glut
C2-2mo	184	88	4	2254.15	1293.32	IT AON-TT-DP Glut
C2-2mo	641	186	3	2216.02	1307.39	IT AON-TT-DP Glut
C2-2mo	740	192	3	2296.93	1313.33	IT AON-TT-DP Glut
C2-2mo	385	139	4	2324.62	1316.33	IT AON-TT-DP Glut
C2-2mo	209	93	2	2239.46	1307.53	Astro-TE NN
C2-2mo	126	69	2	2257.23	1313.9	IT AON-TT-DP Glut
C2-2mo	122	66	1	2332.35	1331.68	Endo NN
C2-2mo	105	56	0	2218.59	1327.49	Endo NN
C2-2mo	123	76	1	2140.14	1324.8	IT AON-TT-DP Glut
C2-2mo	138	63	0	2280.57	1334.33	Astro-TE NN
C2-2mo	190	79	0	2180.2	1334.04	Astro-TE NN
C2-2mo	519	163	2	2254.63	1338.54	IT AON-TT-DP Glut
C2-2mo	161	85	1	2324.79	1347.35	Microglia NN
C2-2mo	427	128	0	2302.56	1352.48	IT AON-TT-DP Glut
C2-2mo	477	137	2	2226.39	1352.2	IT AON-TT-DP Glut
C2-2mo	329	120	0	2308.21	1365.59	IT AON-TT-DP Glut
C2-2mo	108	66	0	2209.81	1369.06	Endo NN
C2-2mo	118	78	2	2286.54	1372.9	IT AON-TT-DP Glut
C2-2mo	347	115	2	2155.76	1375.06	IT AON-TT-DP Glut
C2-2mo	325	133	1	2227.21	1385.71	IT AON-TT-DP Glut
C2-2mo	108	54	0	2304.5	1390.37	Peri NN
C2-2mo	161	74	0	2141.94	1384.71	IT AON-TT-DP Glut
C2-2mo	241	101	0	2324.47	1402	IT AON-TT-DP Glut
C2-2mo	225	106	1	2237.97	1401.36
C2-2mo	414	144	3	2265.14	1405.5	IT AON-TT-DP Glut
C2-2mo	182	91	2	2174.44	1400.98	Astro-TE NN
C2-2mo	122	75	0	2169.6	1417.45
C2-2mo	98	56	1	2332.64	1429.71	IT AON-TT-DP Glut
C2-2mo	77	47	1	2192.5	1428.15	IT AON-TT-DP Glut
C2-2mo	196	102	1	2300.04	1439.93
C2-2mo	323	130	0	2169.47	1436.64	IT AON-TT-DP Glut
C2-2mo	156	81	0	2332.69	1444.95	IT AON-TT-DP Glut
C2-2mo	277	117	1	2208.64	1439.72	IT AON-TT-DP Glut
C2-2mo	316	132	2	2284.32	1445.13	IT AON-TT-DP Glut
C2-2mo	93	59	4	2183.2	1439.81	IT AON-TT-DP Glut
C2-2mo	58	40	0	2170.02	1266.21	Pvalb Gaba
C2-2mo	277	132	1	2223.51	1272.94
C2-2mo	209	96	2	2246.5	1322.89	IT AON-TT-DP Glut
C2-2mo	211	93	2	2267.35	1332.71	IT AON-TT-DP Glut
C2-2mo	203	83	1	2161.06	1338.21	IT AON-TT-DP Glut
C2-2mo	248	107	2	2273.45	1393.44	IT AON-TT-DP Glut
C2-2mo	103	66	1	2156.67	1393.81	IT AON-TT-DP Glut
C2-2mo	298	111	3	2198.73	1403.14	IT AON-TT-DP Glut
C2-2mo	113	62	1	2166.19	1416.96	IT AON-TT-DP Glut
C2-2mo	98	54	0	2138.24	1435.46	IT AON-TT-DP Glut
C2-2mo	75	41	0	2171.46	1267.53	Pvalb Gaba
C2-2mo	258	113	0	2275.56	1308.53
C2-2mo	278	104	2	2278.58	1348.85	IT AON-TT-DP Glut
C2-2mo	109	59	0	2341.05	1390.79	IT AON-TT-DP Glut
C2-2mo	241	115	2	2214.57	1408.41	IT AON-TT-DP Glut
C2-2mo	52	31	0	2140.47	1413.34
C2-2mo	218	90	1	2165.74	1420.92	IT AON-TT-DP Glut
C2-2mo	218	93	2	2281.32	1429.7	IT AON-TT-DP Glut
C2-2mo	133	61	1	2168.94	1264.35	Pvalb Gaba
C2-2mo	111	57	2	2176.02	1272.37	Pvalb Gaba
C2-2mo	50	37	0	2275.57	1320.14	Astro-TE NN
C2-2mo	214	87	1	2223.31	1337.99	IT AON-TT-DP Glut
C2-2mo	82	51	0	2259.49	1362.89	IT AON-TT-DP Glut
C2-2mo	118	66	0	2274.48	1367.43	IT AON-TT-DP Glut
C2-2mo	133	62	0	2320.71	1396.54	IT AON-TT-DP Glut
C2-2mo	169	77	0	2326.49	1404.66	IT AON-TT-DP Glut
C2-2mo	22	15	0	2138.29	1404.22
C2-2mo	48	35	0	2167	1411.44
C2-2mo	51	38	1	2177.46	1415.54
C2-2mo	443	151	3	2189.45	1426.43	IT AON-TT-DP Glut
C2-2mo	280	99	0	2244.73	1438.91	IT AON-TT-DP Glut
C2-2mo	60	41	1	2335.56	1314.41	IT AON-TT-DP Glut
C2-2mo	68	52	0	2304.02	1335.51	IT AON-TT-DP Glut
C2-2mo	164	74	2	2300.22	1351.92	IT AON-TT-DP Glut
C2-2mo	57	37	0	2340.35	1356.71	IT AON-TT-DP Glut
C2-2mo	48	29	0	2257.36	1356.99
C2-2mo	135	79	0	2261.04	1368.04	IT AON-TT-DP Glut
C2-2mo	27	23	0	2219.12	1418.17	Endo NN
C2-2mo	82	41	0	2328.79	1425.44	Vip Gaba
C2-2mo	59	41	0	2224.32	1438.93
C2-2mo	237	108	0	2329.42	1315.03	IT AON-TT-DP Glut
C2-2mo	34	28	1	2200.7	1385.97
C2-2mo	75	42	3	2333.74	1439.76
C2-2mo	70	46	1	2301.28	1437.45
C2-2mo	43	30	1	2321.86	1047.93	Endo NN
C2-2mo	109	55	2	2258.37	1045.16	MEA-BST Gaba
C2-2mo	55	41	0	2212.56	1044.69	OPC NN
C2-2mo	80	45	0	2275.02	1049.36
C2-2mo	48	14	1	2176.56	1051.18	Oligo NN
C2-2mo	113	62	0	2304.6	1062.74	OPC NN
C2-2mo	151	75	0	2221.38	1061.4	MEA-BST Gaba
C2-2mo	151	67	1	2263.8	1065.66
C2-2mo	93	58	0	2242.78	1090.89	Microglia NN
C2-2mo	152	79	0	2273.33	1118.27	Astro-TE NN
C2-2mo	144	66	0	2178.64	1119
C2-2mo	31	22	0	2215.16	1121.77	Microglia NN
C2-2mo	83	48	0	2177.9	1135.13	Astro-TE NN
C2-2mo	144	66	3	2192.61	1140.25	Astro-TE NN
C2-2mo	493	151	3	2292.01	1153.22	IT AON-TT-DP Glut
C2-2mo	78	42	0	2246.8	1152.3	Astro-TE NN
C2-2mo	84	41	0	2269.6	1157.62	Endo NN
C2-2mo	84	47	2	2327.84	1161.94	Astro-TE NN
C2-2mo	60	28	1	2172.9	1158.5
C2-2mo	91	53	0	2352.41	1170.94	Endo NN
C2-2mo	127	55	0	2328.7	1174.18	Astro-TE NN
C2-2mo	257	55	2	2171.98	1195.59	Oligo NN
C2-2mo	83	44	0	2227.54	1202.76
C2-2mo	130	69	1	2267.75	1225.31
C2-2mo	155	70	1	2277.33	1234.12	Astro-TE NN
C2-2mo	250	85	0	2211.86	1082.64
C2-2mo	42	29	0	2224.6	1090.1	OPC NN
C2-2mo	329	122	1	2246.77	1224.25	IT AON-TT-DP Glut
C2-2mo	22	18	0	2166.21	1076.25	Lamp5 Gaba
C2-2mo	34	19	0	2195.44	1079.7	Astro-TE NN
C2-2mo	51	36	0	2196.74	1204.94	Endo NN
C2-2mo	125	67	0	2216.57	1045.59	MEA-COA Glut
C2-2mo	89	21	0	2178.77	1054.02	Oligo NN
C2-2mo	43	30	0	2224.42	1061.69	MEA-COA Glut
C2-2mo	40	29	0	2226.56	1091.37	OPC NN
C2-2mo	28	19	0	2271.72	1115.86	Endo NN
C2-2mo	14	9	1	2275.62	1122.56
C2-2mo	136	57	0	2227.2	836.504	MEA-BST Gaba
C2-2mo	117	56	0	2297.73	843.308
C2-2mo	49	31	0	2333.97	848.176	MEA-BST Gaba
C2-2mo	98	59	1	2186.26	851.282	MEA-COA Glut
C2-2mo	112	64	2	2372.14	858.967	Endo NN
C2-2mo	154	75	1	2343.81	878.258	Peri NN
C2-2mo	185	87	1	2370.36	886.002	Peri NN
C2-2mo	115	45	0	2293.88	948.844	Oligo NN
C2-2mo	97	26	1	2229.12	962.921	Oligo NN
C2-2mo	34	24	0	2246.22	996.113
C2-2mo	136	32	1	2287.2	1005.17	Oligo NN
C2-2mo	156	30	0	2208.63	1003.43	Oligo NN
C2-2mo	112	27	2	2196.35	1016.07	Oligo NN
C2-2mo	149	27	0	2192.78	1033.35	Oligo NN
C2-2mo	90	56	1	2222.67	847.93	MEA-BST Gaba
C2-2mo	158	91	2	2234.01	858.388	MEA-COA Glut
C2-2mo	21	13	0	2374.38	871.948
C2-2mo	95	48	2	2220.53	864.208	MEA-BST Gaba
C2-2mo	121	60	1	2352.87	892.814	Peri NN
C2-2mo	23	20	0	2177.28	890.395	MEA-COA Glut
C2-2mo	65	31	0	2233.91	909.567
C2-2mo	27	16	0	2257.59	911.843
C2-2mo	28	16	0	2205.82	915.261
C2-2mo	33	19	0	2340.32	924.902	Astro-TE NN
C2-2mo	15	13	0	2243.4	931.562
C2-2mo	41	28	0	2362.51	945.061
C2-2mo	127	17	1	2348.12	950.573	Oligo NN
C2-2mo	40	12	0	2336.8	952.773	Oligo NN
C2-2mo	53	21	1	2250.17	950.042	Oligo NN
C2-2mo	60	19	0	2214.67	950.457	Oligo NN
C2-2mo	67	17	1	2372.33	975.073	Oligo NN
C2-2mo	144	44	3	2295.64	992.295	Oligo NN
C2-2mo	87	51	1	2323.54	998.256
C2-2mo	43	34	0	2348.43	998.24	Astro-TE NN
C2-2mo	85	25	1	2188.57	1003.75	Oligo NN
C2-2mo	31	23	1	2360.99	1012.48	Astro-TE NN
C2-2mo	105	53	0	2289.69	1019.46	MEA-BST Gaba
C2-2mo	82	32	0	2216.65	838.284	MEA-BST Gaba
C2-2mo	116	68	0	2269.3	842.495	MEA-BST Gaba
C2-2mo	199	94	2	2284.53	848.483	MEA-COA Glut
C2-2mo	90	40	1	2253.16	865.82	MEA-BST Gaba
C2-2mo	38	17	1	2243.15	877.421
C2-2mo	30	24	0	2275.72	893.367	Endo NN
C2-2mo	40	27	0	2192.93	911.118
C2-2mo	20	13	1	2246.91	913.675
C2-2mo	71	19	1	2253.48	934.484	Oligo NN
C2-2mo	11	6	0	2333.24	945.189
C2-2mo	56	18	0	2306.43	966.087	Oligo NN
C2-2mo	106	24	2	2280.19	966.053	Oligo NN
C2-2mo	66	20	0	2195.26	969.884	Oligo NN
C2-2mo	94	21	0	2291.02	976.044
C2-2mo	31	25	0	2363.77	982.656	Astro-TE NN
C2-2mo	247	59	0	2335.98	1013.6
C2-2mo	45	29	1	2366.23	1028.63
C2-2mo	37	32	1	2372.08	873.681	Peri NN
C2-2mo	32	18	0	2196.73	872.522
C2-2mo	15	13	0	2257.84	883.7
C2-2mo	20	13	0	2213.18	883.999
C2-2mo	15	13	0	2239.07	887.78
C2-2mo	12	10	0	2315.33	904.427
C2-2mo	28	16	1	2216.61	900.181
C2-2mo	24	15	0	2267.22	919.956
C2-2mo	57	17	0	2272.09	987.409	Oligo NN
C2-2mo	44	33	0	2321.92	995.406
C2-2mo	43	13	0	2273.46	996.792	Oligo NN
C2-2mo	104	57	0	2324.7	1003.95	Pvalb Gaba
C2-2mo	48	15	0	2176.64	996.653
C2-2mo	134	58	0	2304	1005.09
C2-2mo	123	51	0	2253.26	1010.28	Lamp5 Gaba
C2-2mo	28	19	0	2324.72	1012.51	Astro-TE NN
C2-2mo	56	41	0	2293.87	1021.54
C2-2mo	135	32	1	2260.44	1020.91	Oligo NN
C2-2mo	16	8	0	2195.2	1032.59
C2-2mo	23	7	0	2187.84	1035.28	Oligo NN
C2-2mo	58	34	0	2346.16	877.572	Peri NN
C2-2mo	47	33	0	2355.48	896.778	Peri NN
C2-2mo	31	26	0	2367.04	897.261
C2-2mo	13	11	0	2230.21	896.78
C2-2mo	40	28	0	2244.65	901.534
C2-2mo	30	22	0	2238.74	911.204	Peri NN
C2-2mo	31	23	0	2221.19	919.384	Peri NN
C2-2mo	43	12	0	2335.7	949.444	Oligo NN
C2-2mo	60	13	2	2194.84	939.019	Oligo NN
C2-2mo	21	14	0	2363.69	1039.12
C2-2mo	40	22	0	2223.74	836.404	MEA-BST Gaba
C2-2mo	98	61	1	2182.6	849.568	MEA-COA Glut
C2-2mo	64	16	0	2270.36	993.167	Oligo NN
C2-2mo	17	14	1	2301.87	909.068
C2-2mo	63	44	0	2245.77	635.986
C2-2mo	88	52	0	2226.81	640.38	MEA-COA Glut
C2-2mo	59	45	1	2232.51	652.751	MEA-COA Glut
C2-2mo	192	102	1	2217.82	655.528	MEA-COA Glut
C2-2mo	108	49	1	2203.05	655.368
C2-2mo	74	45	2	2349.11	668.604
C2-2mo	39	23	0	2341.24	687.517	IT AON-TT-DP Glut
C2-2mo	142	88	0	2332.34	693.694	MEA-COA Glut
C2-2mo	93	56	0	2343.71	695.264	MEA-COA Glut
C2-2mo	206	89	2	2325.35	715.724	MEA-BST Gaba
C2-2mo	186	88	1	2242.26	735.649	MEA-COA Glut
C2-2mo	171	80	3	2300.48	742.894	MEA-BST Gaba
C2-2mo	107	67	1	2360.24	746.812	Peri NN
C2-2mo	286	107	2	2381.39	758.155	MEA-BST Gaba
C2-2mo	268	117	1	2335.61	760.568	MEA-BST Gaba
C2-2mo	61	40	1	2347.39	787.752
C2-2mo	54	28	1	2331.93	803.557
C2-2mo	305	138	4	2240.76	809.028	MEA-BST Gaba
C2-2mo	24	14	0	2336.24	813.752
C2-2mo	65	48	0	2288.06	826.7	MEA-COA Glut
C2-2mo	51	33	0	2297.76	843.277
C2-2mo	20	20	0	2233.27	648.747
C2-2mo	39	33	1	2245.9	648.558	L6 IT CTX Glut
C2-2mo	30	18	0	2261.72	662.167	MEA-COA Glut
C2-2mo	73	47	1	2317.3	695.64	MEA-BST Gaba
C2-2mo	46	25	0	2250.16	709.677	Endo NN
C2-2mo	46	26	0	2191.26	705.48
C2-2mo	149	75	2	2347.23	737.781	MEA-BST Gaba
C2-2mo	15	12	0	2345.77	758.611
C2-2mo	103	58	0	2215.83	754.012	MEA-BST Gaba
C2-2mo	76	33	0	2328.09	774.625
C2-2mo	187	87	2	2332.68	782.488	MEA-BST Gaba
C2-2mo	20	10	1	2336.39	792.586
C2-2mo	211	102	1	2322.26	811.286	MEA-COA Glut
C2-2mo	93	46	2	2258.95	806.806	MEA-BST Gaba
C2-2mo	174	88	2	2358.16	817.505	MEA-COA Glut
C2-2mo	40	33	0	2250.89	822.618	MEA-COA Glut
C2-2mo	256	108	1	2299.76	826.088	MEA-COA Glut
C2-2mo	96	45	1	2353.48	834.23
C2-2mo	105	50	1	2226.96	836.087	MEA-BST Gaba
C2-2mo	25	14	0	2329.75	651.752
C2-2mo	44	27	0	2333.3	671.124
C2-2mo	102	59	2	2318.49	682.074
C2-2mo	64	20	0	2326.94	685.934	Oligo NN
C2-2mo	301	118	3	2319.85	697.505	MEA-BST Gaba
C2-2mo	46	34	2	2333.31	721.517	MEA-COA Glut
C2-2mo	279	112	0	2318.06	743.463	MEA-BST Gaba
C2-2mo	41	30	1	2385.7	746.797	MEA-COA Glut
C2-2mo	232	110	1	2348.11	758.801	MEA-BST Gaba
C2-2mo	28	18	1	2187.31	752.098	MEA-BST Gaba
C2-2mo	34	24	0	2348.97	769.621
C2-2mo	103	53	1	2193.44	760.24	MEA-BST Gaba
C2-2mo	21	16	0	2304.07	769.897
C2-2mo	52	36	0	2215.85	764.354	Astro-TE NN
C2-2mo	128	70	0	2272.76	791.943	MEA-BST Gaba
C2-2mo	71	48	0	2376.91	803.568	MEA-COA Glut
C2-2mo	26	22	0	2368.02	806.295
C2-2mo	117	57	1	2270.72	842.21	MEA-BST Gaba
C2-2mo	227	78	1	2343.09	691.396	MEA-BST Gaba
C2-2mo	47	34	0	2343.46	703.997
C2-2mo	31	19	0	2293.32	706.792	Endo NN
C2-2mo	48	34	0	2347.22	714.092	MEA-COA Glut
C2-2mo	14	11	0	2382.8	738.961
C2-2mo	37	24	0	2242.64	749.72	Endo NN
C2-2mo	19	16	0	2310.53	756.037
C2-2mo	52	38	0	2214.04	775.647
C2-2mo	26	21	0	2338.07	795.033
C2-2mo	224	100	0	2259.65	801.942	MEA-BST Gaba
C2-2mo	61	35	1	2348.28	819.259	MEA-BST Gaba
C2-2mo	128	64	0	2267.59	824.601	MEA-COA Glut
C2-2mo	189	91	0	2287.98	823.737	MEA-COA Glut
C2-2mo	60	31	1	2230.89	820.893
C2-2mo	15	12	0	2216.4	838.586
C2-2mo	49	38	0	2347.08	667.988	MEA-BST Gaba
C2-2mo	61	27	0	2318.55	667.399
C2-2mo	112	59	1	2249.67	693.934	MEA-COA Glut
C2-2mo	116	58	1	2384.48	743.801	MEA-COA Glut
C2-2mo	23	18	0	2346.75	750.155	MEA-BST Gaba
C2-2mo	128	78	0	2323.39	760.057	MEA-COA Glut
C2-2mo	69	42	0	2347.48	790.939	L6 IT CTX Glut
C2-2mo	47	11	0	2386.08	796.31	Oligo NN
C2-2mo	88	61	3	2243.37	803.083	MEA-COA Glut
C2-2mo	33	21	0	2272.36	817.036
C2-2mo	35	31	0	2361.67	829.329	MEA-COA Glut
C2-2mo	36	22	0	2341.62	832.679
C2-2mo	19	18	0	2374.22	844.347
C2-2mo	38	28	0	2244.62	652.172
C2-2mo	118	57	1	2329.5	689.591
C2-2mo	21	13	0	2367.28	708.39
C2-2mo	48	33	0	2381.15	709.855	MEA-BST Gaba
C2-2mo	60	42	0	2373.7	718.335	MEA-BST Gaba
C2-2mo	40	23	0	2379.64	729.74
C2-2mo	159	72	2	2312.8	745.002	MEA-BST Gaba
C2-2mo	62	47	1	2358.25	776.402	MEA-COA Glut
C2-2mo	194	93	1	2304.46	779.911	MEA-BST Gaba
C2-2mo	196	95	1	2344.01	793.484	MEA-BST Gaba
C2-2mo	43	30	0	2248.48	792.665	Microglia NN
C2-2mo	16	13	0	2302.37	797.388
C2-2mo	76	47	0	2223.83	834.804	MEA-BST Gaba
C2-2mo	16	14	0	2374.02	846.058
C2-2mo	94	58	0	2372.02	715.474	MEA-BST Gaba
C2-2mo	37	31	0	2309.45	760.608	MEA-COA Glut
C2-2mo	19	13	0	2265.64	811.577
C2-2mo	103	65	0	2357.2	832.111	MEA-COA Glut
C2-2mo	20	15	0	2372.12	844.855
C2-2mo	75	37	0	2247.5	437.078
C2-2mo	85	35	0	2227.29	442.863
C2-2mo	80	33	0	2393	462.299
C2-2mo	72	33	0	2348.85	461.201
C2-2mo	165	71	0	2285.17	460.265
C2-2mo	171	69	0	2332.15	475.647
C2-2mo	145	64	1	2235.71	484.428
C2-2mo	99	46	0	2258.73	488.204
C2-2mo	177	72	0	2330.55	501.586
C2-2mo	162	62	0	2345.77	505.423
C2-2mo	108	49	0	2311.18	503.766
C2-2mo	73	38	2	2213.47	508.979
C2-2mo	47	21	0	2375.85	520.515
C2-2mo	129	46	0	2222.72	515.1
C2-2mo	42	26	0	2376.45	527.915
C2-2mo	216	79	0	2333.56	524.176
C2-2mo	124	50	1	2237.74	537.735
C2-2mo	260	85	3	2291.24	546.56
C2-2mo	79	54	0	2391.45	566.608
C2-2mo	148	49	0	2311.34	565.841
C2-2mo	55	31	0	2222.64	564.306
C2-2mo	54	16	0	2199.63	573.669
C2-2mo	40	18	1	2244.25	576.251
C2-2mo	92	47	0	2258.46	587.936
C2-2mo	129	80	0	2380.72	593.256
C2-2mo	170	53	1	2304.41	588.838	MEA-COA Glut
C2-2mo	77	58	1	2397.5	603.818	MEA-COA Glut
C2-2mo	134	79	0	2278.67	594.473	Endo NN
C2-2mo	129	55	0	2238.52	597.512
C2-2mo	35	27	0	2201.47	597.879
C2-2mo	66	42	0	2372.44	606.311	MEA-BST Gaba
C2-2mo	84	46	0	2246	635.227
C2-2mo	58	34	0	2372.86	503.645
C2-2mo	43	23	0	2232.77	504.246
C2-2mo	64	31	0	2235.66	555.541
C2-2mo	66	43	0	2252.92	588.904
C2-2mo	88	50	2	2276.8	607.446
C2-2mo	100	46	0	2263.9	613.472
C2-2mo	94	53	1	2394.61	636.009	MEA-BST Gaba
C2-2mo	30	19	0	2267.54	630.974	MEA-COA Glut
C2-2mo	165	76	2	2329.01	475.929
C2-2mo	77	31	0	2309.08	481.759
C2-2mo	48	28	4	2382.48	502.697	Microglia NN
C2-2mo	134	51	2	2376.03	523.022
C2-2mo	24	14	0	2400.26	522.467
C2-2mo	71	39	0	2260.73	520.355
C2-2mo	67	24	0	2255.96	540.671
C2-2mo	114	52	0	2248.76	555.203
C2-2mo	86	39	0	2273.8	556.129
C2-2mo	98	47	0	2302.02	558.885
C2-2mo	49	25	1	2327.05	579.913
C2-2mo	103	67	1	2339.75	584.867	MEA-COA Glut
C2-2mo	64	41	0	2338.62	593.443	MEA-COA Glut
C2-2mo	108	47	0	2262.94	594.378
C2-2mo	73	51	1	2396.3	606.957	MEA-COA Glut
C2-2mo	48	24	0	2217.59	598.616
C2-2mo	35	21	0	2286.93	618.083
C2-2mo	39	18	0	2379.03	442.049
C2-2mo	36	19	0	2365.98	452.596
C2-2mo	72	36	1	2271.77	468.172	Microglia NN
C2-2mo	62	42	1	2220.63	465.768	MEA-COA Glut
C2-2mo	44	25	1	2340.72	476.489
C2-2mo	54	21	0	2220.97	476.939
C2-2mo	39	22	0	2261.36	522.183
C2-2mo	87	38	0	2364.84	547.021
C2-2mo	46	20	0	2218.65	541.067
C2-2mo	49	27	0	2203.45	563.053
C2-2mo	44	34	0	2379.81	576.972
C2-2mo	18	15	0	2345.98	624.151
C2-2mo	50	21	1	2253.94	624.392
C2-2mo	59	32	2	2233.94	462.981	MEA-COA Glut
C2-2mo	53	24	0	2247.39	468.715
C2-2mo	23	17	0	2208.85	490.731
C2-2mo	19	9	0	2349.45	503.133
C2-2mo	53	26	1	2264.52	503.297	MEA-COA Glut
C2-2mo	13	10	0	2342.03	507.895
C2-2mo	41	24	0	2258.99	518.931
C2-2mo	22	17	1	2264.55	527.367
C2-2mo	32	13	0	2231.56	527.874
C2-2mo	23	13	0	2203.83	545.032
C2-2mo	38	27	0	2253.4	584.674
C2-2mo	44	29	0	2391.54	626.274	MEA-COA Glut
C2-2mo	68	39	0	2213.4	475.861
C2-2mo	27	18	0	2283.98	571.268
C2-2mo	26	19	0	2252	586.287
C2-2mo	25	10	0	2284.77	586.701
C2-2mo	17	14	0	2288.09	605.764
C2-2mo	21	15	0	2209.19	621.879
C2-2mo	18	14	0	2244.22	469.346
C2-2mo	13	11	0	2207.28	563.078
C2-2mo	90	42	0	2256.49	584.887
C2-2mo	73	43	0	2235.78	357.173
C2-2mo	42	19	1	2333.85	374.628
C2-2mo	29	21	0	2351.48	382.418
C2-2mo	45	36	0	2369.82	386.512
C2-2mo	227	104	2	2412.77	396.519
C2-2mo	251	109	2	2382.02	400.108	Endo NN
C2-2mo	240	92	1	2337.9	402.924
C2-2mo	40	28	0	2366.41	417.5
C2-2mo	140	70	0	2306.19	415.882	Peri NN
C2-2mo	160	77	0	2406.26	425.412	Endo NN
C2-2mo	39	34	0	2283.85	421.071
C2-2mo	161	68	1	2310.4	432.033	Microglia NN
C2-2mo	63	36	0	2352.45	380.771
C2-2mo	81	32	2	2348.74	389.657
C2-2mo	90	45	0	2354.03	398.154
C2-2mo	50	30	0	2274.1	392.505
C2-2mo	32	25	0	2371.34	402.487	Endo NN
C2-2mo	56	35	0	2253.29	411.004
C2-2mo	16	14	0	2262.26	408.827
C2-2mo	68	32	0	2226.53	410.019
C2-2mo	44	34	0	2244.87	412.532	Endo NN
C2-2mo	27	18	0	2216.2	412.957
C2-2mo	44	32	2	2268.26	416.283	Peri NN
C2-2mo	47	36	0	2354.29	422.838
C2-2mo	21	14	0	2335.38	429.173
C2-2mo	124	60	1	2293.19	424.604
C2-2mo	100	50	0	2403.86	388.811	Endo NN
C2-2mo	123	48	0	2316.79	396.321
C2-2mo	14	13	0	2260.6	399.28
C2-2mo	25	22	0	2377.63	416.79
C2-2mo	29	17	0	2384.54	420.285
C2-2mo	17	12	1	2325.09	418.484
C2-2mo	127	63	3	2337.34	431.601
C2-2mo	43	30	0	2238.9	424.764
C2-2mo	21	10	0	2320.3	433.975
C2-2mo	53	27	0	2332.78	378.082
C2-2mo	26	23	0	2350.14	379.961
C2-2mo	41	22	0	2330.01	393.207
C2-2mo	53	24	1	2282.63	405.413
C2-2mo	110	60	1	2256.22	409.586
C2-2mo	74	48	0	2367.51	415.086	MEA-COA Glut
C2-2mo	43	27	0	2260.65	429.388
C2-2mo	46	24	1	2371.07	436.464
C2-2mo	33	18	1	2224.12	347.712
C2-2mo	216	91	1	2351.19	388.493
C2-2mo	11	8	0	2237.57	372.659
C2-2mo	80	49	0	2385.01	400.652	Endo NN
C2-2mo	76	44	0	2269.89	413.995	Peri NN
C2-2mo	35	22	0	2381.3	417.726
C2-2mo	87	37	1	2325.92	421.395
C2-2mo	94	54	1	2285.56	422.542	Endo NN
C2-2mo	31	20	0	2295.31	422.501
C2-2mo	11	8	0	2364.42	428.681
C2-2mo	11	11	0	2414.05	422.285
C2-2mo	60	34	3	2361.74	426.303
C2-2mo	12	10	0	2393.8	427.137
C2-2mo	25	15	0	2339.36	383.379
C2-2mo	72	29	0	2354.59	393.718	Peri NN
C2-2mo	110	58	0	2383.28	398.425	Endo NN
C2-2mo	45	30	1	2255.37	408.029
C2-2mo	121	77	1	2514.09	455.438	Endo NN
C2-2mo	40	34	2	2576.62	460.757	MEA-COA Glut
C2-2mo	16	10	0	2499.53	462.005
C2-2mo	99	46	0	2453.9	473.201
C2-2mo	118	85	1	2486.4	571.077	MEA-COA Glut
C2-2mo	51	40	1	2564.39	587.501	MEA-COA Glut
C2-2mo	140	79	1	2591.01	610.334	MEA-COA Glut
C2-2mo	55	37	0	2548.91	607.43	MEA-COA Glut
C2-2mo	281	106	1	2521.49	606.231
C2-2mo	34	26	0	2556.33	612.847	MEA-COA Glut
C2-2mo	42	32	1	2540.21	630.738	MEA-COA Glut
C2-2mo	106	57	3	2493.37	634.776	MEA-BST Gaba
C2-2mo	110	64	1	2471.46	641.065	MEA-BST Gaba
C2-2mo	72	39	0	2514.55	656.705	MEA-BST Gaba
C2-2mo	22	12	0	2560.93	658.744
C2-2mo	28	22	0	2478.68	455.195	MEA-COA Glut
C2-2mo	43	31	2	2463.79	459.775
C2-2mo	240	104	2	2452.72	541.366	MEA-BST Gaba
C2-2mo	36	24	0	2420.76	564.818	MEA-BST Gaba
C2-2mo	108	67	0	2403.53	563.564
C2-2mo	20	16	0	2428.64	564.118
C2-2mo	85	62	3	2592.41	612.292	MEA-BST Gaba
C2-2mo	48	34	0	2576.85	615.081
C2-2mo	119	66	0	2556.1	623.631	MEA-BST Gaba
C2-2mo	268	102	0	2504.54	625.16	MEA-BST Gaba
C2-2mo	164	96	1	2518.9	626.391	MEA-COA Glut
C2-2mo	33	23	0	2576.23	630.348
C2-2mo	33	32	0	2483.11	644.366	MEA-COA Glut
C2-2mo	43	29	0	2588.03	650.735
C2-2mo	48	23	0	2474.57	467.38
C2-2mo	109	78	0	2410.96	553.277	MEA-COA Glut
C2-2mo	31	27	0	2504.85	561.404	MEA-COA Glut
C2-2mo	152	90	0	2503.57	585.382	MEA-BST Gaba
C2-2mo	39	28	0	2490.83	591.181	MEA-COA Glut
C2-2mo	128	67	2	2424.62	600.871	MEA-COA Glut
C2-2mo	127	75	0	2574.61	615.577	MEA-BST Gaba
C2-2mo	68	39	1	2584.55	625.666	MEA-BST Gaba
C2-2mo	89	55	0	2430.18	624.974	MEA-COA Glut
C2-2mo	54	34	0	2576.09	654.203
C2-2mo	62	38	0	2499.12	651.668	MEA-BST Gaba
C2-2mo	56	40	0	2481.75	457.133	Endo NN
C2-2mo	76	37	1	2572.87	478.981	Endo NN
C2-2mo	48	21	0	2430.61	491.238
C2-2mo	29	22	0	2556.58	504.648	MEA-BST Gaba
C2-2mo	25	19	0	2460.07	526.797	MEA-COA Glut
C2-2mo	28	19	0	2414.66	528.692
C2-2mo	165	68	3	2513.66	553.06	MEA-BST Gaba
C2-2mo	26	21	0	2585.98	605.683	MEA-COA Glut
C2-2mo	162	85	0	2498.92	612.902	MEA-BST Gaba
C2-2mo	86	51	0	2573.04	630.228
C2-2mo	104	67	0	2530.92	639.097	MEA-BST Gaba
C2-2mo	70	39	0	2501.91	640.899
C2-2mo	25	16	1	2542.32	648.094
C2-2mo	36	20	0	2508.93	651.589	MEA-BST Gaba
C2-2mo	95	52	1	2469.63	653.985	MEA-BST Gaba
C2-2mo	42	25	0	2587.93	474.57
C2-2mo	119	72	0	2552.14	609.88	MEA-BST Gaba
C2-2mo	65	35	0	2571.78	615.699	MEA-BST Gaba
C2-2mo	45	29	0	2552.61	627.983
C2-2mo	105	55	2	2517.81	636.78	MEA-BST Gaba
C2-2mo	332	130	1	2477.96	641.012	MEA-BST Gaba
C2-2mo	57	35	0	2553.22	642.867	MEA-BST Gaba
C2-2mo	45	31	0	2536.44	459.996	Endo NN
C2-2mo	102	63	0	2554.95	467.108
C2-2mo	23	16	0	2598.98	468.332	Endo NN
C2-2mo	18	17	0	2553.41	512.42
C2-2mo	14	12	0	2595.96	525.367
C2-2mo	26	12	0	2420.42	582.203	MEA-BST Gaba
C2-2mo	26	20	1	2579.37	612.145	MEA-BST Gaba
C2-2mo	12	11	0	2507.42	612.277
C2-2mo	80	44	2	2407.24	626.399	MEA-COA Glut
C2-2mo	32	24	0	2545.88	635.999	MEA-COA Glut
C2-2mo	15	13	1	2550.29	527.741
C2-2mo	22	18	0	2576.88	539.947
C2-2mo	31	23	0	2506.84	566.255
C2-2mo	25	21	0	2482.53	569.582	MEA-COA Glut
C2-2mo	18	16	0	2601.38	587.115
C2-2mo	26	20	0	2491.14	597.397	MEA-COA Glut
C2-2mo	34	24	0	2502.99	597.357	MEA-BST Gaba
C2-2mo	68	47	1	2492.35	637.349
C2-2mo	56	28	0	2561.08	658.482
C2-2mo	158	91	0	2583.24	673.927	MEA-COA Glut
C2-2mo	80	40	0	2517.54	675.785
C2-2mo	55	41	0	2555.01	683.478
C2-2mo	56	40	0	2406.9	679.383	MEA-BST Gaba
C2-2mo	70	37	0	2516.92	689.855	Peri NN
C2-2mo	36	28	0	2503.63	697.435
C2-2mo	54	42	0	2536.79	721.119
C2-2mo	82	60	0	2551.21	766.582	Peri NN
C2-2mo	69	49	0	2561.02	769.153
C2-2mo	35	30	1	2569.77	773.683	Peri NN
C2-2mo	30	23	1	2501.32	775.279
C2-2mo	17	13	0	2490.66	783.903
C2-2mo	68	37	0	2549.7	789.27	MEA-COA Glut
C2-2mo	63	42	0	2537.39	798.042
C2-2mo	72	48	0	2515.73	804.987
C2-2mo	164	63	0	2559.34	815.624
C2-2mo	116	57	1	2507.95	820.952
C2-2mo	83	59	1	2541.78	823.673
C2-2mo	279	125	1	2423.03	825.703	MEA-BST Gaba
C2-2mo	89	53	0	2459.43	837.561
C2-2mo	123	74	1	2509.63	852.903	MEA-COA Glut
C2-2mo	61	11	0	2587.38	857.956	Oligo NN
C2-2mo	82	52	0	2455.07	854.466	Peri NN
C2-2mo	114	57	0	2514.39	656.653	MEA-BST Gaba
C2-2mo	77	50	0	2525.63	657.719	Endo NN
C2-2mo	96	47	0	2494.4	659.167
C2-2mo	91	54	0	2458.17	661.345	MEA-COA Glut
C2-2mo	25	17	0	2427.16	663.683	MEA-BST Gaba
C2-2mo	71	39	0	2555.02	666.116
C2-2mo	68	38	0	2520.08	665.719	Microglia NN
C2-2mo	16	12	0	2409.53	661.095
C2-2mo	132	64	0	2433.27	670.272
C2-2mo	37	29	0	2412.15	671.146
C2-2mo	43	26	0	2450.54	670.818
C2-2mo	17	14	0	2421.95	673.188
C2-2mo	72	34	1	2486.65	677.457	Astro-TE NN
C2-2mo	20	19	1	2592.75	689.384
C2-2mo	92	44	1	2464.45	685.247
C2-2mo	91	63	0	2511.72	699.974	Endo NN
C2-2mo	41	19	1	2421.81	712.143
C2-2mo	130	81	1	2424.69	727.002	MEA-COA Glut
C2-2mo	128	58	0	2441.27	736.495	MEA-BST Gaba
C2-2mo	38	29	0	2512.14	770.089
C2-2mo	128	65	0	2502.8	777.716
C2-2mo	23	20	0	2548.92	779.336
C2-2mo	56	42	0	2552.13	801.879
C2-2mo	56	33	1	2527.58	809.29
C2-2mo	56	38	0	2472.81	834.388
C2-2mo	54	35	0	2430.76	848.39
C2-2mo	57	45	1	2416.35	847.961
C2-2mo	141	37	4	2552.62	854.861	Oligo NN
C2-2mo	69	47	2	2498.62	672.589
C2-2mo	45	28	0	2409.69	670.889	MEA-COA Glut
C2-2mo	93	50	0	2420	673.151	MEA-COA Glut
C2-2mo	66	38	0	2506.97	684.812
C2-2mo	104	56	0	2479.69	692.457
C2-2mo	99	47	1	2440.74	691.633
C2-2mo	45	31	0	2578.81	700.58	Endo NN
C2-2mo	25	20	0	2393.25	717.351	Endo NN
C2-2mo	153	77	0	2411.93	726.851
C2-2mo	31	22	0	2394.13	733.212	Microglia NN
C2-2mo	224	93	1	2412.79	742.474	MEA-BST Gaba
C2-2mo	47	36	1	2394.58	745.24	MEA-COA Glut
C2-2mo	41	32	1	2470.46	747.703
C2-2mo	52	38	0	2416.42	753.53	MEA-COA Glut
C2-2mo	50	36	0	2522.45	765.852	Peri NN
C2-2mo	17	14	0	2396.04	758.318
C2-2mo	40	26	0	2537.91	770.043
C2-2mo	178	92	2	2470.13	772.059
C2-2mo	33	25	0	2499.29	798.281
C2-2mo	154	80	1	2481.13	815.303	Peri NN
C2-2mo	104	60	1	2457.39	816.515	MEA-BST Gaba
C2-2mo	46	29	1	2516.32	839.861	Peri NN
C2-2mo	69	49	0	2469.45	653.221	MEA-COA Glut
C2-2mo	70	49	0	2457.79	658.866	MEA-BST Gaba
C2-2mo	41	31	0	2542.19	664.515
C2-2mo	45	28	1	2428.41	660.73
C2-2mo	14	14	0	2574.47	678.08
C2-2mo	28	22	1	2466.52	672.939
C2-2mo	22	18	0	2553.93	687.081	Endo NN
C2-2mo	18	16	0	2572.93	688.515
C2-2mo	66	39	0	2428.22	688.945	MEA-COA Glut
C2-2mo	27	18	1	2424.48	699.475	Microglia NN
C2-2mo	62	43	0	2424.22	713.647
C2-2mo	66	42	1	2442.16	722.971
C2-2mo	30	21	0	2403.7	731.887	MEA-COA Glut
C2-2mo	54	42	0	2426.4	743.511	MEA-COA Glut
C2-2mo	104	64	0	2497.98	756.218
C2-2mo	61	40	0	2511.88	767.506
C2-2mo	31	22	0	2549.45	784.686
C2-2mo	57	38	0	2584.7	789.223	Peri NN
C2-2mo	41	28	0	2446.33	784.968	MEA-COA Glut
C2-2mo	22	19	0	2473.44	794.656	Microglia NN
C2-2mo	109	60	1	2516.49	801.547
C2-2mo	62	37	0	2550.97	806.833
C2-2mo	170	89	0	2447.73	805.981	MEA-COA Glut
C2-2mo	165	92	1	2469.24	811.164	MEA-BST Gaba
C2-2mo	12	11	0	2519.31	814.503
C2-2mo	21	17	0	2548.29	830.137	MEA-COA Glut
C2-2mo	64	36	0	2472.38	831.976	Peri NN
C2-2mo	64	44	2	2456.74	849.147	Peri NN
C2-2mo	12	10	0	2498.21	851.379
C2-2mo	47	19	0	2530	854.424	Oligo NN
C2-2mo	53	34	1	2540.34	686.727	Peri NN
C2-2mo	54	40	0	2581.61	688.536	Endo NN
C2-2mo	30	26	0	2502.56	699.702	Peri NN
C2-2mo	26	13	0	2439.13	702.802
C2-2mo	11	11	0	2538.77	719.872
C2-2mo	83	53	0	2425.88	740.786	MEA-COA Glut
C2-2mo	129	59	1	2443.2	740.836	MEA-BST Gaba
C2-2mo	268	117	2	2457.47	744.482	MEA-BST Gaba
C2-2mo	54	31	2	2509.59	747.656
C2-2mo	41	34	1	2447.58	754.918
C2-2mo	22	18	0	2528.82	761.552
C2-2mo	51	37	0	2499.85	776.076	Peri NN
C2-2mo	160	79	0	2462.4	794.977	MEA-BST Gaba
C2-2mo	61	38	1	2476.22	793.62	Microglia NN
C2-2mo	71	50	1	2550.8	810.265
C2-2mo	41	28	0	2544.64	828.502	MEA-COA Glut
C2-2mo	18	14	0	2566.67	827.797
C2-2mo	35	24	0	2442.95	847.215	Peri NN
C2-2mo	86	57	0	2465.04	655.212	MEA-COA Glut
C2-2mo	73	40	2	2431.61	666.657	MEA-BST Gaba
C2-2mo	33	21	0	2447.36	671.64
C2-2mo	14	12	1	2530.04	674.269
C2-2mo	18	16	0	2573.54	680.498
C2-2mo	49	35	1	2416.89	672.276	MEA-COA Glut
C2-2mo	39	30	0	2551.22	688.492	Endo NN
C2-2mo	46	32	0	2586.58	688.826	Endo NN
C2-2mo	47	25	1	2466.2	695.82
C2-2mo	29	22	0	2537.02	718.288
C2-2mo	50	32	0	2427.37	715.229	Endo NN
C2-2mo	45	28	0	2407.25	713.013	Endo NN
C2-2mo	27	21	0	2397.04	734.018	MEA-COA Glut
C2-2mo	33	20	0	2470.45	744.084	Microglia NN
C2-2mo	48	42	0	2525.02	763.984	Peri NN
C2-2mo	28	19	0	2501.33	795.622	Peri NN
C2-2mo	15	13	0	2570.08	805.199
C2-2mo	31	18	0	2510.32	819.775
C2-2mo	32	29	0	2548.47	844.627	Peri NN
C2-2mo	52	42	0	2522.77	661.272	Endo NN
C2-2mo	42	32	0	2429.01	664.233	MEA-COA Glut
C2-2mo	74	40	0	2443.94	672.13	MEA-BST Gaba
C2-2mo	17	15	1	2407.98	675.454
C2-2mo	15	9	0	2531.05	705.771
C2-2mo	13	13	0	2394.81	735.556
C2-2mo	21	18	0	2496.1	772.214	Peri NN
C2-2mo	20	16	0	2500.22	814.612
C2-2mo	12	11	0	2474.98	831.304
C2-2mo	26	20	1	2423.42	848.662
C2-2mo	11	10	0	2454.45	854.314
C2-2mo	73	30	2	2460.31	915.482	Microglia NN
C2-2mo	43	28	0	2512.66	926.655	Endo NN
C2-2mo	69	12	1	2449.31	926.795
C2-2mo	53	13	0	2410.24	927.396	Oligo NN
C2-2mo	14	12	0	2546.01	981.32
C2-2mo	187	66	1	2425.71	978.575	Endo NN
C2-2mo	44	29	0	2411.57	991.898	Endo NN
C2-2mo	61	50	0	2573.12	1000.93	IT AON-TT-DP Glut
C2-2mo	71	45	1	2522.78	1026.02
C2-2mo	77	41	0	2454.27	855.911	Peri NN
C2-2mo	90	50	2	2467.38	859.792	Peri NN
C2-2mo	102	15	1	2505.64	863.817	Oligo NN
C2-2mo	21	16	2	2448.69	878.53
C2-2mo	23	9	1	2462.11	897.837
C2-2mo	112	31	0	2500.81	916.063	Oligo NN
C2-2mo	35	14	0	2531.51	920.959
C2-2mo	87	17	0	2400.11	921.378
C2-2mo	140	30	0	2534.78	933.795	Oligo NN
C2-2mo	59	36	1	2488.6	940.282
C2-2mo	50	20	1	2507.4	959.86	Endo NN
C2-2mo	35	23	0	2500.6	968.156	Astro-TE NN
C2-2mo	52	34	0	2507.35	975.926	Endo NN
C2-2mo	43	28	3	2549.34	986.561	Lamp5 Gaba
C2-2mo	42	37	2	2527.11	1013.11
C2-2mo	31	27	0	2473.03	1049.29	Endo NN
C2-2mo	18	16	0	2425.28	875.434
C2-2mo	82	22	0	2430.78	908.488	Oligo NN
C2-2mo	62	16	0	2481.6	946.005
C2-2mo	11	10	0	2548.34	947.952
C2-2mo	15	15	0	2408.31	957.126
C2-2mo	44	21	1	2433.88	970.845	Endo NN
C2-2mo	29	10	0	2372.05	974.867	Oligo NN
C2-2mo	32	24	0	2550.23	1024.39
C2-2mo	41	32	0	2468.47	1028.51
C2-2mo	24	23	0	2405.59	871.415	Endo NN
C2-2mo	36	11	0	2519.65	890.358
C2-2mo	77	24	2	2464.26	896.762	Oligo NN
C2-2mo	28	10	1	2512.01	904.599	Vip Gaba
C2-2mo	19	14	0	2387.47	995.042
C2-2mo	85	52	2	2494.66	1027.26
C2-2mo	69	13	1	2483.3	865.356	Peri NN
C2-2mo	11	10	0	2443.44	873.247
C2-2mo	43	29	0	2525.51	944.233
C2-2mo	23	18	0	2512.42	1016.69	IT AON-TT-DP Glut
C2-2mo	75	41	1	2552.31	1047.24
C2-2mo	14	12	0	2436.73	862.036
C2-2mo	27	16	0	2430.71	962.07
C2-2mo	34	8	1	2400.03	1003.14
C2-2mo	155	82	4	2496.95	1072.53
C2-2mo	110	62	1	2530.18	1081.82
C2-2mo	132	81	2	2499.49	1084.65	OPC NN
C2-2mo	71	39	0	2528.82	1108.19	Endo NN
C2-2mo	322	126	0	2540.05	1109.98
C2-2mo	113	62	0	2497.27	1124.23
C2-2mo	421	108	2	2456.46	1126.23
C2-2mo	81	47	0	2396.43	1128.32	Peri NN
C2-2mo	62	39	1	2377.03	1139.83	Endo NN
C2-2mo	392	134	2	2446.81	1144.05	IT AON-TT-DP Glut
C2-2mo	20	16	0	2535.11	1157.39
C2-2mo	193	92	0	2521.63	1169.66	OPC NN
C2-2mo	386	142	1	2537.85	1193.84	IT AON-TT-DP Glut
C2-2mo	284	123	2	2542.07	1232.39	IT AON-TT-DP Glut
C2-2mo	79	56	0	2487.65	1232.15	Endo NN
C2-2mo	509	153	2	2433.32	1242.77	IT AON-TT-DP Glut
C2-2mo	45	33	0	2520.83	1247.65
C2-2mo	69	44	0	2409.86	1242.87	OPC NN
C2-2mo	78	51	0	2531.51	1264.18	IT AON-TT-DP Glut
C2-2mo	70	45	0	2495.09	1164.54	Astro-TE NN
C2-2mo	322	118	4	2444.72	1178.05	IT AON-TT-DP Glut
C2-2mo	69	43	0	2434.03	1177.21
C2-2mo	64	43	0	2548	1185.12	IT AON-TT-DP Glut
C2-2mo	30	10	0	2404.68	1180.82	Oligo NN
C2-2mo	105	62	0	2519.11	1210.5	Astro-TE NN
C2-2mo	41	27	0	2503.46	1215.45	Astro-TE NN
C2-2mo	199	108	0	2414.55	1217.19	IT AON-TT-DP Glut
C2-2mo	275	95	2	2511.23	1225.56
C2-2mo	292	118	0	2524.16	1228.6	IT AON-TT-DP Glut
C2-2mo	65	45	1	2443.93	1145.25	IT AON-TT-DP Glut
C2-2mo	121	67	2	2396.72	1148.5	MEA-BST Gaba
C2-2mo	236	96	0	2475.52	1167.21	IT AON-TT-DP Glut
C2-2mo	104	48	0	2484.2	1199.07	IT AON-TT-DP Glut
C2-2mo	213	105	2	2518.43	1250.32
C2-2mo	88	55	0	2551.44	1252.71	IT AON-TT-DP Glut
C2-2mo	157	76	1	2499.64	1125.92	Lamp5 Gaba
C2-2mo	61	43	1	2550.36	1233.74	IT AON-TT-DP Glut
C2-2mo	41	27	0	2543.32	1065.44
C2-2mo	296	114	2	2498.58	1080.28
C2-2mo	66	41	2	2544.41	1232.32	IT AON-TT-DP Glut
C2-2mo	129	63	2	2448.25	1234.85	IT AON-TT-DP Glut
C2-2mo	163	79	0	2532.01	1198.1	IT AON-TT-DP Glut
C2-2mo	146	61	0	2508.58	1223.05
C2-2mo	22	16	0	2460.7	1223.2
C2-2mo	49	38	0	2514.57	1255.52	IT AON-TT-DP Glut
C2-2mo	42	30	0	2539.7	1230.42	IT AON-TT-DP Glut
C2-2mo	241	96	2	2531.24	1264.84	IT AON-TT-DP Glut
C2-2mo	233	103	1	2492.63	1290.08	IT AON-TT-DP Glut
C2-2mo	224	93	0	2531.77	1289.66
C2-2mo	112	67	3	2451.72	1287.84
C2-2mo	353	118	4	2424.87	1289.65	IT AON-TT-DP Glut
C2-2mo	36	25	0	2541.66	1300.11
C2-2mo	101	56	0	2449.68	1309.05	Endo NN
C2-2mo	264	112	4	2422.18	1312.26	IT AON-TT-DP Glut
C2-2mo	214	95	1	2534.84	1322.9	IT AON-TT-DP Glut
C2-2mo	300	114	0	2362.15	1323.5	IT AON-TT-DP Glut
C2-2mo	231	100	2	2460.48	1328.59	IT AON-TT-DP Glut
C2-2mo	289	115	0	2416.32	1328.34	IT AON-TT-DP Glut
C2-2mo	45	34	0	2369.26	1335.71	IT AON-TT-DP Glut
C2-2mo	528	145	4	2487.61	1345.82	IT AON-TT-DP Glut
C2-2mo	141	77	3	2354.4	1338.63	IT AON-TT-DP Glut
C2-2mo	592	172	3	2432.5	1350.19	IT AON-TT-DP Glut
C2-2mo	301	123	3	2531.59	1359.05	IT AON-TT-DP Glut
C2-2mo	174	96	2	2412.47	1354.74	Peri NN
C2-2mo	323	117	4	2369.5	1356.31	IT AON-TT-DP Glut
C2-2mo	214	97	3	2351.52	1358.63	IT AON-TT-DP Glut
C2-2mo	367	133	2	2496.19	1372.17	IT AON-TT-DP Glut
C2-2mo	286	115	2	2439.34	1367.92	IT AON-TT-DP Glut
C2-2mo	47	31	1	2544.67	1372.71
C2-2mo	156	84	1	2517.74	1378.24
C2-2mo	491	139	1	2422.61	1373.33	IT AON-TT-DP Glut
C2-2mo	287	104	1	2354.39	1369.28	IT AON-TT-DP Glut
C2-2mo	632	167	2	2402.45	1375.85	IT AON-TT-DP Glut
C2-2mo	348	93	2	2462.3	1378.24	Oligo NN
C2-2mo	56	39	1	2510.89	1390.58	IT AON-TT-DP Glut
C2-2mo	455	128	4	2489.95	1394.02	Pvalb Gaba
C2-2mo	155	73	1	2381.48	1390.52	IT AON-TT-DP Glut
C2-2mo	200	87	0	2512.76	1404.18	IT AON-TT-DP Glut
C2-2mo	33	26	0	2544.53	1412.93
C2-2mo	61	49	0	2463.48	1414.3	IT AON-TT-DP Glut
C2-2mo	302	125	1	2400.26	1416.26
C2-2mo	306	126	4	2481.86	1427.7	Astro-TE NN
C2-2mo	108	72	0	2417.38	1429.27
C2-2mo	496	156	2	2396.99	1432.84	IT AON-TT-DP Glut
C2-2mo	170	89	1	2370.09	1436.41	OPC NN
C2-2mo	574	162	4	2375.05	1447.74	IT AON-TT-DP Glut
C2-2mo	259	113	3	2438.46	1457.01	IT AON-TT-DP Glut
C2-2mo	101	64	0	2423.95	1459.85	IT AON-TT-DP Glut
C2-2mo	83	54	1	2453.64	1274.08	IT AON-TT-DP Glut
C2-2mo	193	90	1	2417.89	1276.6	IT AON-TT-DP Glut
C2-2mo	211	93	1	2493.71	1282.55	IT AON-TT-DP Glut
C2-2mo	182	87	3	2491.91	1292.86	IT AON-TT-DP Glut
C2-2mo	166	72	0	2416.45	1288.24	IT AON-TT-DP Glut
C2-2mo	212	102	3	2405.5	1290.6	IT AON-TT-DP Glut
C2-2mo	239	105	0	2529.6	1302.88
C2-2mo	282	112	1	2456.25	1341.49
C2-2mo	211	98	0	2391.33	1339	IT AON-TT-DP Glut
C2-2mo	514	142	2	2470.63	1344.06	IT AON-TT-DP Glut
C2-2mo	120	62	0	2414.66	1340.79	IT AON-TT-DP Glut
C2-2mo	209	104	1	2480.49	1376.34	IT AON-TT-DP Glut
C2-2mo	211	102	3	2426.15	1401.9	IT AON-TT-DP Glut
C2-2mo	73	46	3	2398.92	1399.83
C2-2mo	80	47	0	2348.28	1455.06	Lamp5 Gaba
C2-2mo	113	65	0	2542.03	1273.1	IT AON-TT-DP Glut
C2-2mo	81	38	0	2465.05	1274.7	Oligo NN
C2-2mo	231	105	1	2404.87	1277.7	IT AON-TT-DP Glut
C2-2mo	98	54	0	2468.5	1288.68	Endo NN
C2-2mo	34	25	0	2410.67	1297.4	IT AON-TT-DP Glut
C2-2mo	33	30	1	2388.2	1303.02	IT AON-TT-DP Glut
C2-2mo	178	83	2	2480.51	1313.54	IT AON-TT-DP Glut
C2-2mo	183	82	2	2494.43	1315.09	IT AON-TT-DP Glut
C2-2mo	271	104	0	2432.16	1324.24
C2-2mo	178	86	1	2493.58	1324.08	IT AON-TT-DP Glut
C2-2mo	64	47	0	2514.88	1347.57	IT AON-TT-DP Glut
C2-2mo	176	82	2	2542.51	1350.9	IT AON-TT-DP Glut
C2-2mo	47	36	1	2513.79	1357.66	IT AON-TT-DP Glut
C2-2mo	209	86	3	2341.58	1391.03	IT AON-TT-DP Glut
C2-2mo	45	33	0	2467.61	1420.76	Endo NN
C2-2mo	20	16	0	2383.59	1424.45
C2-2mo	377	141	3	2449.93	1444.99	Sst Gaba
C2-2mo	90	34	1	2529.71	1459.31
C2-2mo	39	29	0	2380.34	1263.52
C2-2mo	101	55	1	2375.42	1335.11	IT AON-TT-DP Glut
C2-2mo	138	69	1	2447.08	1338.88
C2-2mo	137	67	0	2459.49	1366.63	IT AON-TT-DP Glut
C2-2mo	42	33	0	2387.83	1380.99	Astro-TE NN
C2-2mo	71	42	0	2355.47	1407.36
C2-2mo	197	94	4	2376.85	1263.3	IT AON-TT-DP Glut
C2-2mo	130	71	1	2501.73	1292.77	IT AON-TT-DP Glut
C2-2mo	50	39	1	2402.43	1290.38
C2-2mo	151	69	2	2378.19	1336.71	Vip Gaba
C2-2mo	74	42	0	2366.91	1354.22	IT AON-TT-DP Glut
C2-2mo	27	21	0	2340.86	1356.67	MEA-COA Glut
C2-2mo	36	28	0	2401.32	1362.95
C2-2mo	136	64	0	2426.45	1371.91	IT AON-TT-DP Glut
C2-2mo	104	56	0	2416.8	1374.57	IT AON-TT-DP Glut
C2-2mo	86	51	0	2387.42	1379.37	Astro-TE NN
C2-2mo	81	38	0	2534.1	1388.9	Oligo NN
C2-2mo	121	58	0	2385.23	1390.45	IT AON-TT-DP Glut
C2-2mo	128	70	0	2529.01	1432.36
C2-2mo	85	54	0	2458.56	1431.49
C2-2mo	43	31	0	2350.39	1430.09
C2-2mo	46	32	0	2372.03	1434.63	OPC NN
C2-2mo	63	47	1	2384.14	1436.09	L6 IT CTX Glut
C2-2mo	118	77	1	2471.06	1455.12	IT AON-TT-DP Glut
C2-2mo	12	11	0	2551.62	1333.8
C2-2mo	24	20	0	2481.14	1329.59	Astro-TE NN
C2-2mo	136	71	0	2451.36	1339.92
C2-2mo	33	22	0	2361.25	1351.07
C2-2mo	103	63	1	2441.71	1440.32	IT AON-TT-DP Glut
C2-2mo	34	25	0	2486.61	1448.56	L2/3 IT CTX Glut
C2-2mo	61	41	1	2378.64	1261.76
C2-2mo	42	32	0	2499.06	1281.95
C2-2mo	90	54	1	2383.03	1337.35	Vip Gaba
C2-2mo	24	24	0	2499.83	1399.57	MEA-COA Glut
C2-2mo	90	45	1	2422.67	1400.21	IT AON-TT-DP Glut
C2-2mo	22	16	0	2439.16	1460.3	MEA-COA Glut
C2-2mo	327	118	2	2424.11	1460.26	IT AON-TT-DP Glut
C2-2mo	322	124	4	2402.92	1462.3
C2-2mo	162	86	1	2413.16	1473.18	IT AON-TT-DP Glut
C2-2mo	146	33	2	2529.27	1492.4	Oligo NN
C2-2mo	178	49	0	2502.94	1493.41	Oligo NN
C2-2mo	746	170	3	2449.92	1492.48	Pvalb Gaba
C2-2mo	69	40	0	2428.68	1502.6	Microglia NN
C2-2mo	31	19	0	2437.59	1510.56
C2-2mo	285	67	2	2369.25	1512.44	Oligo NN
C2-2mo	26	22	1	2360.91	1518.61
C2-2mo	192	42	2	2396.03	1529.88	Oligo NN
C2-2mo	168	53	0	2459.93	1535.94	OPC NN
C2-2mo	218	30	0	2525.7	1539.3	Oligo NN
C2-2mo	137	52	0	2421.01	1539.29	Microglia NN
C2-2mo	128	31	1	2437.64	1548.38	Oligo NN
C2-2mo	14	4	0	2524.67	1551.1
C2-2mo	123	57	0	2498.59	1554.94	Astro-TE NN
C2-2mo	94	47	0	2376.93	1554.57	Microglia NN
C2-2mo	323	122	2	2332.14	1556.4	IT AON-TT-DP Glut
C2-2mo	230	36	0	2515.61	1570.33	Oligo NN
C2-2mo	201	42	0	2390.74	1567.23	Oligo NN
C2-2mo	64	35	0	2341.41	1566.56	Astro-TE NN
C2-2mo	88	23	0	2328.6	1569.91	Oligo NN
C2-2mo	263	46	0	2481.44	1588.34	Oligo NN
C2-2mo	67	19	0	2456.77	1596.59	Oligo NN
C2-2mo	184	32	2	2335.73	1589.07	Oligo NN
C2-2mo	357	64	1	2418.09	1598.96	Oligo NN
C2-2mo	373	65	2	2366.93	1601.27	Oligo NN
C2-2mo	303	49	1	2480.58	1611.87	Oligo NN
C2-2mo	312	73	3	2464.14	1615.42	Oligo NN
C2-2mo	110	51	1	2412.05	1616.35	Astro-TE NN
C2-2mo	336	61	3	2344.8	1619.34	Oligo NN
C2-2mo	61	37	1	2408.74	1629.71	Microglia NN
C2-2mo	163	70	2	2499.75	1639.5	OPC NN
C2-2mo	61	42	1	2523.89	1640	Microglia NN
C2-2mo	305	51	1	2511.84	1646.71	Oligo NN
C2-2mo	237	105	3	2366.93	1643.96	IT AON-TT-DP Glut
C2-2mo	90	50	0	2375.16	1659.03
C2-2mo	21	17	0	2440.4	1461.35
C2-2mo	57	33	1	2381.78	1462.5	Astro-TE NN
C2-2mo	78	45	0	2363.95	1467.14
C2-2mo	150	55	1	2340.93	1549.99	Oligo NN
C2-2mo	88	46	0	2360.78	1566.04
C2-2mo	211	55	0	2458.1	1572.91	Oligo NN
C2-2mo	78	16	0	2355.01	1580.26	Oligo NN
C2-2mo	35	10	0	2522.32	1594.86	Oligo NN
C2-2mo	38	12	0	2512.37	1598.05	Oligo NN
C2-2mo	255	65	1	2453.86	1595.42	Oligo NN
C2-2mo	157	30	3	2464.63	1599.33	Oligo NN
C2-2mo	106	27	1	2525.16	1627.02	Oligo NN
C2-2mo	185	88	0	2424.49	1646.95	Astro-TE NN
C2-2mo	131	71	1	2486.95	1465.34	IT AON-TT-DP Glut
C2-2mo	73	34	0	2348.48	1455.94	Lamp5 Gaba
C2-2mo	77	57	1	2385.68	1497.39	IT AON-TT-DP Glut
C2-2mo	170	43	4	2453.21	1552.68	Oligo NN
C2-2mo	243	55	0	2350.93	1598.7	Astro-TE NN
C2-2mo	64	46	0	2350.97	1650.9
C2-2mo	78	45	0	2476.38	1655.26
C2-2mo	231	108	2	2417.6	1657.66	IT AON-TT-DP Glut
C2-2mo	173	85	2	2442.84	1466.31	IT AON-TT-DP Glut
C2-2mo	106	56	0	2347.95	1471.08
C2-2mo	35	7	0	2507.11	1533.21	Oligo NN
C2-2mo	45	9	0	2408.62	1552.44	Oligo NN
C2-2mo	27	11	0	2400.82	1566.78	Oligo NN
C2-2mo	94	35	0	2330.59	1613.69
C2-2mo	105	56	0	2483.77	1465.52	IT AON-TT-DP Glut
C2-2mo	60	39	0	2470.68	1507.9
C2-2mo	123	24	0	2394.45	1566.87	Oligo NN
C2-2mo	35	19	0	2473.17	1573.09	Oligo NN
C2-2mo	85	26	0	2433.3	1582.51	MEA-COA Glut
C2-2mo	13	9	0	2444.54	1661.89
C2-2mo	65	42	0	2406.02	1512.21	L6 IT CTX Glut
C2-2mo	74	14	0	2481.01	1614.15	Oligo NN
C2-2mo	22	16	0	2441.34	1650.75
C2-2mo	70	20	0	2479.19	1589.68	Oligo NN
C2-2mo	176	70	2	2333.83	1662.57	IT AON-TT-DP Glut
C2-2mo	109	61	1	2469.11	1670.25	Astro-TE NN
C2-2mo	157	85	0	2429.99	1668.26	IT AON-TT-DP Glut
C2-2mo	212	106	0	2444.66	1674.73
C2-2mo	213	106	4	2355.01	1675.26	Astro-TE NN
C2-2mo	403	136	1	2430.36	1683.5	IT AON-TT-DP Glut
C2-2mo	372	138	4	2457.09	1688.65	IT AON-TT-DP Glut
C2-2mo	341	130	2	2483.13	1692.5
C2-2mo	69	36	0	2323.48	1684.42	Sst Gaba
C2-2mo	325	120	3	2436.4	1697.75	IT AON-TT-DP Glut
C2-2mo	415	150	0	2491.9	1703.32	IT AON-TT-DP Glut
C2-2mo	202	97	3	2383.92	1698.67	IT AON-TT-DP Glut
C2-2mo	223	93	2	2350.84	1707.47	IT AON-TT-DP Glut
C2-2mo	220	97	4	2435.22	1712.12	IT AON-TT-DP Glut
C2-2mo	81	48	0	2489.98	1715.4	Endo NN
C2-2mo	262	117	3	2515.18	1720.61	IT AON-TT-DP Glut
C2-2mo	270	117	3	2474.65	1723.08	IT AON-TT-DP Glut
C2-2mo	212	94	3	2435.56	1722.64	IT AON-TT-DP Glut
C2-2mo	292	125	2	2496.02	1736.94	IT AON-TT-DP Glut
C2-2mo	215	97	3	2446.01	1736.12	IT AON-TT-DP Glut
C2-2mo	102	59	0	2348.23	1734.03	Endo NN
C2-2mo	356	134	4	2510.67	1744.94	IT AON-TT-DP Glut
C2-2mo	324	122	2	2452.53	1744.6	IT AON-TT-DP Glut
C2-2mo	366	127	1	2330.42	1743.27	IT AON-TT-DP Glut
C2-2mo	152	81	0	2417.4	1751.53	Endo NN
C2-2mo	320	117	3	2404.46	1763.18	IT AON-TT-DP Glut
C2-2mo	394	127	1	2325.18	1757.5	IT AON-TT-DP Glut
C2-2mo	58	38	0	2399.48	1789.46	IT AON-TT-DP Glut
C2-2mo	433	167	3	2425.92	1796.42	OPC NN
C2-2mo	53	36	1	2511.17	1798.01
C2-2mo	341	122	2	2314.47	1794.79	IT AON-TT-DP Glut
C2-2mo	293	127	1	2458.2	1811.06	IT AON-TT-DP Glut
C2-2mo	143	36	2	2351.59	1804.93	Oligo NN
C2-2mo	206	94	1	2511.38	1815.04	IT AON-TT-DP Glut
C2-2mo	280	111	3	2335.1	1807.82	IT AON-TT-DP Glut
C2-2mo	453	148	2	2420.28	1818.42	IT AON-TT-DP Glut
C2-2mo	132	65	1	2402.57	1819.51	Microglia NN
C2-2mo	253	107	1	2431.63	1816.44	IT AON-TT-DP Glut
C2-2mo	143	82	0	2449.01	1828.46
C2-2mo	345	130	1	2483.63	1840.53	IT AON-TT-DP Glut
C2-2mo	320	137	3	2436.34	1841.83	IT AON-TT-DP Glut
C2-2mo	308	143	2	2462.65	1844.66
C2-2mo	53	38	0	2510	1848.16	IT AON-TT-DP Glut
C2-2mo	357	133	3	2418.82	1844.16	IT AON-TT-DP Glut
C2-2mo	115	59	1	2391.21	1844.41	IT AON-TT-DP Glut
C2-2mo	383	137	3	2483.22	1854.6	IT AON-TT-DP Glut
C2-2mo	121	73	2	2356.39	1847.31	IT AON-TT-DP Glut
C2-2mo	525	173	4	2450.7	1856.37	IT AON-TT-DP Glut
C2-2mo	194	95	2	2417.39	1857.54	OPC NN
C2-2mo	387	140	1	2469.99	1859.76	IT AON-TT-DP Glut
C2-2mo	286	115	0	2334.83	1855.63	IT AON-TT-DP Glut
C2-2mo	112	63	0	2376.97	1860.08
C2-2mo	136	75	1	2375.3	1659.02	IT AON-TT-DP Glut
C2-2mo	235	104	3	2408.13	1664.28	IT AON-TT-DP Glut
C2-2mo	89	24	0	2375.93	1671.8	Oligo NN
C2-2mo	161	83	1	2370.41	1699.2	IT AON-TT-DP Glut
C2-2mo	339	128	0	2323.23	1722.06	IT AON-TT-DP Glut
C2-2mo	85	49	0	2428.04	1729.95	IT AON-TT-DP Glut
C2-2mo	237	109	2	2436	1753.41	IT AON-TT-DP Glut
C2-2mo	335	117	3	2483.88	1770.73	IT AON-TT-DP Glut
C2-2mo	104	59	0	2494.94	1778.61	IT AON-TT-DP Glut
C2-2mo	121	71	1	2497.79	1785.98	IT AON-TT-DP Glut
C2-2mo	61	39	0	2462.87	1810.77	Microglia NN
C2-2mo	146	80	0	2372.69	1810.67	Endo NN
C2-2mo	93	56	2	2512.8	1847.56	IT AON-TT-DP Glut
C2-2mo	72	49	0	2417.78	1658.04
C2-2mo	79	41	0	2516.54	1668.2	IT AON-TT-DP Glut
C2-2mo	92	52	2	2461.41	1757.33	IT AON-TT-DP Glut
C2-2mo	77	45	0	2384.39	1757.64	Endo NN
C2-2mo	323	116	3	2430.75	1771.83
C2-2mo	581	180	2	2401.05	1786.03	IT AON-TT-DP Glut
C2-2mo	95	60	0	2388.7	1781.53	IT AON-TT-DP Glut
C2-2mo	117	66	0	2351.31	1791.86	IT AON-TT-DP Glut
C2-2mo	269	104	2	2366.4	1793.35	IT AON-TT-DP Glut
C2-2mo	160	84	0	2493.42	1803.87
C2-2mo	104	65	1	2453.21	1811.31	IT AON-TT-DP Glut
C2-2mo	297	120	2	2393.24	1842.92	IT AON-TT-DP Glut
C2-2mo	257	115	2	2383.33	1850.29	IT AON-TT-DP Glut
C2-2mo	302	90	1	2374.2	1674.64
C2-2mo	76	58	1	2357.35	1686.38	OPC NN
C2-2mo	64	44	0	2345.54	1688.25	OPC NN
C2-2mo	211	105	2	2424.02	1693.99	IT AON-TT-DP Glut
C2-2mo	351	122	3	2353.37	1708.29	IT AON-TT-DP Glut
C2-2mo	394	135	2	2461.3	1725.53	IT AON-TT-DP Glut
C2-2mo	65	40	0	2413.89	1735.46
C2-2mo	376	137	1	2459.36	1759.1	IT AON-TT-DP Glut
C2-2mo	324	124	2	2496.06	1783.23	IT AON-TT-DP Glut
C2-2mo	345	127	3	2486.44	1813.01	IT AON-TT-DP Glut
C2-2mo	131	72	1	2342.55	1827.14	IT AON-TT-DP Glut
C2-2mo	221	100	1	2502.1	1849.48	IT AON-TT-DP Glut
C2-2mo	20	17	0	2511.77	1709.81
C2-2mo	192	90	0	2350.57	1785.96	IT AON-TT-DP Glut
C2-2mo	193	85	0	2351.04	1800.51
C2-2mo	56	46	0	2357.29	1819.79
C2-2mo	86	42	0	2445.11	1670.13
C2-2mo	94	37	2	2430.8	1769.24	MEA-COA Glut
C2-2mo	109	45	0	2439.2	1859.34	IT AON-TT-DP Glut
C2-2mo	40	26	2	2373.89	1722.54	IT AON-TT-DP Glut
C2-2mo	36	28	0	2384.09	1782.78	IT AON-TT-DP Glut
C2-2mo	141	63	1	2334.81	1855.68	IT AON-TT-DP Glut
C2-2mo	64	43	0	2376.68	1860.07	IT AON-TT-DP Glut
C2-2mo	297	120	1	2456	1870.22	IT AON-TT-DP Glut
C2-2mo	87	53	0	2506.47	1879.71	IT AON-TT-DP Glut
C2-2mo	155	73	1	2384.2	1875.51	IT AON-TT-DP Glut
C2-2mo	244	104	3	2411.75	1877.6	IT AON-TT-DP Glut
C2-2mo	296	116	4	2461.68	1886.98	IT AON-TT-DP Glut
C2-2mo	80	53	0	2484.3	1891.63	IT AON-TT-DP Glut
C2-2mo	107	65	1	2399.72	1886.27	IT AON-TT-DP Glut
C2-2mo	68	46	1	2426.56	1889.14	Microglia NN
C2-2mo	133	44	1	2340.95	1888.38	Oligo NN
C2-2mo	343	97	1	2491.14	1905.69	Lamp5 Gaba
C2-2mo	195	46	1	2401.8	1906.38	Oligo NN
C2-2mo	167	82	1	2340.53	1908.94	Microglia NN
C2-2mo	121	75	0	2369.72	1913.42	Peri NN
C2-2mo	352	69	3	2478.35	1918.98	Oligo NN
C2-2mo	152	62	1	2366.27	1928.89	Astro-TE NN
C2-2mo	186	74	2	2398.01	1935.04	Astro-TE NN
C2-2mo	86	53	0	2434.65	1936.76	Sst Gaba
C2-2mo	130	69	0	2455.72	1948.19	Microglia NN
C2-2mo	155	84	1	2418.13	1949.18	OPC NN
C2-2mo	23	19	0	2377.21	1953	Microglia NN
C2-2mo	104	55	0	2450.54	1972.01	Astro-TE NN
C2-2mo	51	29	0	2391.58	1968.25	Endo NN
C2-2mo	143	74	0	2496.82	1978.82	MEA-BST Gaba
C2-2mo	71	39	1	2339.39	1981	Astro-TE NN
C2-2mo	110	51	0	2491.21	2010.4	Astro-TE NN
C2-2mo	31	21	0	2350.46	2010.3	Endo NN
C2-2mo	130	60	1	2385.9	2017.07	Microglia NN
C2-2mo	134	58	1	2425.96	2020.45	Astro-TE NN
C2-2mo	407	96	0	2364.9	2025.89	Astro-TE NN
C2-2mo	158	89	0	2399.38	2025.85	OPC NN
C2-2mo	178	81	1	2433.75	2037.53	Pvalb Gaba
C2-2mo	80	40	0	2423.53	2048.46	Astro-TE NN
C2-2mo	57	35	0	2368.14	1915.55
C2-2mo	78	48	0	2373.34	1952.3	Microglia NN
C2-2mo	106	54	1	2383.11	1954.88	MEA-COA Glut
C2-2mo	67	40	0	2442.9	1992
C2-2mo	51	35	0	2313.22	2048.19
C2-2mo	91	47	0	2480.67	1892.31	Endo NN
C2-2mo	88	61	1	2491.49	1890.93	IT AON-TT-DP Glut
C2-2mo	31	19	0	2369.14	1886.75	Astro-TE NN
C2-2mo	196	100	3	2441.89	1994.55	Lamp5 Gaba
C2-2mo	57	27	0	2403.37	2034.6	Astro-TE NN
C2-2mo	225	97	0	2378	1861.58	IT AON-TT-DP Glut
C2-2mo	19	17	0	2402.02	1885.39
C2-2mo	53	36	0	2468.93	1906.65
C2-2mo	23	12	0	2321.61	1966.13	Astro-TE NN
C2-2mo	33	27	0	2341.04	1904.66	Microglia NN
C2-2mo	40	27	0	2339.82	1913.73	Astro-TE NN
C2-2mo	105	39	0	2417.87	2080.53
C2-2mo	232	70	1	2319.98	2090.2	Lamp5 Gaba
C2-2mo	75	32	0	2299	2102.57	Microglia NN
C2-2mo	134	69	4	2427.51	2127.16	OPC NN
C2-2mo	76	35	0	2479.93	2137.58	Astro-TE NN
C2-2mo	116	42	0	2428.88	2161.52
C2-2mo	117	47	1	2385.57	2165	Microglia NN
C2-2mo	74	34	0	2440.39	2177.65	Astro-TE NN
C2-2mo	16	14	0	2321.53	2179.76
C2-2mo	80	34	0	2345.46	2183.91	Astro-TE NN
C2-2mo	84	45	0	2420.29	2199.38	Astro-TE NN
C2-2mo	288	96	3	2429.08	2203.7
C2-2mo	289	74	3	2429.41	2218.86
C2-2mo	346	120	2	2321.48	2211.72
C2-2mo	38	27	0	2377.32	2211.79	MEA-COA Glut
C2-2mo	69	35	0	2445.5	2220.02	Microglia NN
C2-2mo	116	64	3	2281.08	2216.9
C2-2mo	222	81	1	2460.42	2229.77	L4/5 IT CTX Glut
C2-2mo	111	45	0	2402.75	2232.4	Peri NN
C2-2mo	224	82	1	2315.21	2240.34
C2-2mo	436	115	3	2343.21	2245.48	L4/5 IT CTX Glut
C2-2mo	243	92	1	2452.11	2263.62
C2-2mo	116	53	2	2415.63	2259.68	Astro-TE NN
C2-2mo	226	103	4	2303.33	2257.4
C2-2mo	80	44	1	2387.82	2261.91
C2-2mo	89	45	0	2432.13	2270.65
C2-2mo	168	64	0	2469.7	2106.41
C2-2mo	44	19	0	2324.98	2123.73	Astro-TE NN
C2-2mo	82	40	0	2331.19	2172.83	Astro-TE NN
C2-2mo	156	70	0	2307.09	2177.39
C2-2mo	199	79	3	2287.48	2255.31
C2-2mo	71	43	1	2429.66	2267.57
C2-2mo	323	110	0	2314.01	2179.94
C2-2mo	48	23	1	2325.9	2189.71	Lamp5 Gaba
C2-2mo	43	32	1	2334.14	2193.47
C2-2mo	20	17	0	2443.82	2222.73
C2-2mo	137	68	1	2312.24	2235.91
C2-2mo	44	23	0	2318.42	2244.01
C2-2mo	43	28	2	2301.66	2176.19
C2-2mo	85	52	0	2367	2256.03
C2-2mo	154	72	1	2322.84	2221.37
C2-2mo	106	61	1	2314.57	2235.91
C2-2mo	94	48	1	2372.51	2070.26
C2-2mo	66	46	1	2316.32	2238.55	Vip Gaba
C2-2mo	25	21	1	2340.37	2251.33
C2-2mo	92	59	0	2287.48	2255.64	L2/3 IT CTX Glut
C2-2mo	299	133	3	2376.45	2268.7	L2/3 IT CTX Glut
C2-2mo	167	80	1	2434.88	2274.52	L2/3 IT CTX Glut
C2-2mo	153	77	0	2459.23	2272.89	L2/3 IT CTX Glut
C2-2mo	533	151	3	2449.91	2279.67	L2/3 IT CTX Glut
C2-2mo	356	126	1	2425.48	2285.7
C2-2mo	178	93	1	2386.12	2280.49	Endo NN
C2-2mo	222	102	3	2361.34	2284.74	L2/3 IT CTX Glut
C2-2mo	94	55	0	2328.18	2287.35
C2-2mo	92	61	0	2439.61	2302	L2/3 IT CTX Glut
C2-2mo	454	149	4	2415.28	2301.89	L2/3 IT CTX Glut
C2-2mo	399	132	4	2318.19	2297.84	L2/3 IT CTX Glut
C2-2mo	589	169	4	2352.67	2302.58	L2/3 IT CTX Glut
C2-2mo	663	171	4	2390.3	2313.7	L2/3 IT CTX Glut
C2-2mo	590	175	4	2440.36	2333.09	L2/3 IT CTX Glut
C2-2mo	225	101	0	2473.01	2343.4
C2-2mo	679	181	3	2372.08	2339.8
C2-2mo	431	128	2	2305.38	2342.24	L2/3 IT CTX Glut
C2-2mo	196	98	2	2323.74	2348.02	Peri NN
C2-2mo	153	83	1	2402.04	2359.2	Endo NN
C2-2mo	640	165	1	2417.64	2360.22	L2/3 IT CTX Glut
C2-2mo	423	140	2	2438.8	2366.34	L2/3 IT CTX Glut
C2-2mo	535	163	3	2454.05	2380.43	Sst Gaba
C2-2mo	271	111	0	2406.69	2380.66
C2-2mo	519	161	3	2434.25	2388.13	L4/5 IT CTX Glut
C2-2mo	444	142	4	2312.93	2392.13	L4/5 IT CTX Glut
C2-2mo	167	97	1	2395.1	2398.16	L4/5 IT CTX Glut
C2-2mo	522	148	4	2454.8	2413.12
C2-2mo	295	109	1	2308.46	2405.33	L4/5 IT CTX Glut
C2-2mo	350	114	1	2295.39	2407.12	Pvalb Gaba
C2-2mo	335	102	4	2414.54	2414.48	Pvalb Gaba
C2-2mo	616	167	4	2438.24	2421.85	L4/5 IT CTX Glut
C2-2mo	402	135	3	2407.07	2421.68	L4/5 IT CTX Glut
C2-2mo	146	77	0	2453.15	2425.1	Microglia NN
C2-2mo	264	120	4	2391.63	2426.04	L4/5 IT CTX Glut
C2-2mo	694	172	2	2343.42	2431.25	L4/5 IT CTX Glut
C2-2mo	324	121	2	2437.95	2443.62	L4/5 IT CTX Glut
C2-2mo	586	159	4	2295.98	2435.33	L4/5 IT CTX Glut
C2-2mo	125	61	0	2443.8	2456.67	Endo NN
C2-2mo	180	81	1	2388.01	2460.78	Endo NN
C2-2mo	307	124	3	2402.87	2463.41	Pvalb Gaba
C2-2mo	99	53	1	2339.35	2462.04	OPC NN
C2-2mo	253	114	1	2429.42	2267.48	L2/3 IT CTX Glut
C2-2mo	762	180	3	2436.02	2277.51	L2/3 IT CTX Glut
C2-2mo	426	137	4	2324.23	2273.22	L2/3 IT CTX Glut
C2-2mo	51	36	0	2342.14	2280.17
C2-2mo	282	123	4	2312.09	2289.84	L2/3 IT CTX Glut
C2-2mo	88	46	0	2469.27	2325.02
C2-2mo	209	95	3	2417.17	2331.61	L2/3 IT CTX Glut
C2-2mo	318	114	4	2372.65	2396.65	L4/5 IT CTX Glut
C2-2mo	94	64	0	2382.22	2400.88	L4/5 IT CTX Glut
C2-2mo	562	160	3	2339.2	2421.67	L4/5 IT CTX Glut
C2-2mo	63	43	0	2353.86	2459.63	Endo NN
C2-2mo	56	37	0	2309.9	2463.33	L4/5 IT CTX Glut
C2-2mo	260	113	4	2284.37	2268.32	L2/3 IT CTX Glut
C2-2mo	316	117	4	2424.5	2282.43
C2-2mo	210	93	3	2426.29	2291.65	L2/3 IT CTX Glut
C2-2mo	254	110	0	2283.21	2284.69	L2/3 IT CTX Glut
C2-2mo	266	105	1	2414.55	2318.93	L2/3 IT CTX Glut
C2-2mo	45	31	0	2406.38	2321.07	Endo NN
C2-2mo	140	72	0	2446.16	2344.19	L2/3 IT CTX Glut
C2-2mo	77	53	0	2437.67	2346.5
C2-2mo	12	9	0	2315.56	2356.41
C2-2mo	249	104	1	2338.69	2379.87
C2-2mo	290	110	1	2323.56	2409.91	L4/5 IT CTX Glut
C2-2mo	73	47	0	2310.06	2426.48
C2-2mo	56	37	0	2419.56	2455.02
C2-2mo	65	53	1	2285.77	2265.05
C2-2mo	28	24	0	2282.5	2272.76
C2-2mo	266	100	3	2437.55	2294.3	L2/3 IT CTX Glut
C2-2mo	288	118	2	2438.37	2303.96	L2/3 IT CTX Glut
C2-2mo	340	118	2	2419.34	2331.26	L2/3 IT CTX Glut
C2-2mo	383	135	4	2407.32	2333.41
C2-2mo	149	76	2	2313.56	2356.52
C2-2mo	187	80	2	2322.64	2379.73	L4/5 IT CTX Glut
C2-2mo	272	105	1	2376.07	2381.55
C2-2mo	270	103	1	2383.08	2395.83
C2-2mo	55	34	0	2348.94	2409.26	Pvalb Gaba
C2-2mo	402	147	3	2389.96	2423.47	Sst Gaba
C2-2mo	106	58	0	2437.65	2431.42
C2-2mo	89	48	0	2400.85	2431.98	L5 IT CTX Glut
C2-2mo	42	33	0	2273.58	2374.6	Peri NN
C2-2mo	135	75	0	2281.39	2381.73
C2-2mo	31	22	0	2449.24	2401	L2/3 IT CTX Glut
C2-2mo	138	70	1	2403.43	2402.12
C2-2mo	113	64	1	2277.21	2399.51	L4/5 IT CTX Glut
C2-2mo	312	122	1	2411.47	2413.65	Pvalb Gaba
C2-2mo	45	34	1	2296.32	2263.62
C2-2mo	74	48	0	2310.72	2291.83	L2/3 IT CTX Glut
C2-2mo	145	80	0	2428.39	2361.82	L2/3 IT CTX Glut
C2-2mo	103	65	0	2405	2384.47
C2-2mo	325	115	2	2377.91	2395.47	L4/5 IT CTX Glut
C2-2mo	213	83	3	2295.67	2404.53	Pvalb Gaba
C2-2mo	206	97	2	2437.67	2424.8	L4/5 IT CTX Glut
C2-2mo	131	72	0	2335.13	2439.16	Sst Gaba
C2-2mo	55	39	0	2423.58	2453.59
C2-2mo	32	25	0	2415.91	2458.66
C2-2mo	133	75	2	2312.63	2293.87	L2/3 IT CTX Glut
C2-2mo	76	53	1	2378.22	2310.64	MEA-COA Glut
C2-2mo	41	24	0	2313.9	2354.63
C2-2mo	19	17	0	2296.22	2380.25
C2-2mo	211	98	3	2409.11	2416.73
C2-2mo	71	44	0	2402.89	2464.05	Pvalb Gaba
C2-2mo	56	44	0	2339.37	2462.32	OPC NN
C2-2mo	127	67	1	2309.93	2463.78	L4/5 IT CTX Glut
C2-2mo	198	90	1	2461.01	2480.05	L5 ET CTX Glut
C2-2mo	83	54	1	2380.39	2475.75	L4/5 IT CTX Glut
C2-2mo	294	112	0	2315.87	2473.55	L4/5 IT CTX Glut
C2-2mo	280	111	4	2386.05	2484
C2-2mo	393	124	1	2357.53	2494.57	Lamp5 Gaba
C2-2mo	422	141	1	2440.24	2501.2	L4/5 IT CTX Glut
C2-2mo	77	50	0	2381.99	2504.27	Endo NN
C2-2mo	167	83	0	2445.66	2516.8	L5 IT CTX Glut
C2-2mo	147	75	0	2342.1	2510.68	Microglia NN
C2-2mo	437	146	4	2292.34	2511.12
C2-2mo	165	87	2	2343.6	2525.63	OPC NN
C2-2mo	242	79	0	2365.93	2529.57	Oligo NN
C2-2mo	627	94	4	2403.04	2536.88	Oligo NN
C2-2mo	592	169	1	2295.33	2538.75	L4/5 IT CTX Glut
C2-2mo	264	106	2	2423.34	2542.91	L5 IT CTX Glut
C2-2mo	280	105	2	2451.84	2549.59
C2-2mo	563	169	3	2412.79	2549.59	L5 IT CTX Glut
C2-2mo	30	20	0	2370.07	2554.98	Astro-TE NN
C2-2mo	174	84	2	2454.29	2565.33
C2-2mo	290	91	1	2337.12	2568.16	Vip Gaba
C2-2mo	76	46	0	2286.79	2572.68
C2-2mo	299	115	1	2353.06	2576.13	L5 ET CTX Glut
C2-2mo	750	180	2	2363.45	2587.68	L5 ET CTX Glut
C2-2mo	763	168	3	2336.33	2593.91	L5 ET CTX Glut
C2-2mo	125	39	0	2265.03	2590.75	Oligo NN
C2-2mo	345	128	2	2427.03	2603.57	L5 NP CTX Glut
C2-2mo	156	81	1	2349.2	2600.08	L5 ET CTX Glut
C2-2mo	157	85	1	2382.15	2614.34
C2-2mo	82	58	0	2326.45	2604.65
C2-2mo	206	99	0	2367.69	2620.67	L5 IT CTX Glut
C2-2mo	316	98	1	2360.33	2626.12	Oligo NN
C2-2mo	511	141	0	2288.13	2622.71	Pvalb Gaba
C2-2mo	205	89	3	2450.37	2633.53	Sst Gaba
C2-2mo	358	113	3	2405.49	2640.47	L5 ET CTX Glut
C2-2mo	143	84	2	2386.96	2644.27	Astro-TE NN
C2-2mo	165	71	0	2364.26	2645.94	Pvalb Gaba
C2-2mo	191	93	0	2417.27	2650.55	L5 ET CTX Glut
C2-2mo	110	63	0	2432.01	2654.01	Astro-TE NN
C2-2mo	592	169	3	2399.17	2652.99
C2-2mo	104	66	0	2452.86	2655.83	L6 CT CTX Glut
C2-2mo	421	124	3	2440.78	2662.68
C2-2mo	336	110	2	2321.5	2657.62	L5 ET CTX Glut
C2-2mo	50	29	1	2279.02	2465.17
C2-2mo	322	128	2	2285.09	2489.61	Sst Gaba
C2-2mo	48	35	0	2250.47	2537.88	L5 ET CTX Glut
C2-2mo	267	109	1	2409.61	2666.46	L5 IT CTX Glut
C2-2mo	154	87	2	2378.05	2475.4	L4/5 IT CTX Glut
C2-2mo	61	41	0	2390.63	2479.43
C2-2mo	321	122	2	2382.91	2487.91
C2-2mo	250	88	0	2250.78	2650.97	L5 IT CTX Glut
C2-2mo	343	125	0	2418.83	2526.11	L5 ET CTX Glut
C2-2mo	14	11	0	2251.22	2534.57
C2-2mo	401	129	3	2361	2647.48	Pvalb Gaba
C2-2mo	319	121	2	2353.05	2655.37
C2-2mo	26	19	0	2253.14	2527.32
C2-2mo	24	21	0	2248.22	2616.19	L5 ET CTX Glut
C2-2mo	183	72	0	2427.53	2606.32	L5 NP CTX Glut
C2-2mo	135	68	1	2368.66	2472.46	L4/5 IT CTX Glut
C2-2mo	29	23	0	2283.27	2484.62	Pvalb Gaba
C2-2mo	22	11	0	2285.8	2496.36	Oligo NN
C2-2mo	16	14	0	2331.15	2518.18
C2-2mo	45	37	0	2341.12	2526	OPC NN
C2-2mo	29	21	0	2272.23	2527.27
C2-2mo	75	48	0	2407.57	2571.13	Pvalb Gaba
C2-2mo	13	12	0	2400.4	2585.32
C2-2mo	90	58	0	2402.38	2675.04	Endo NN
C2-2mo	215	110	0	2312.46	2676.31	Pvalb Gaba
C2-2mo	160	77	0	2250.43	2690.59	L6 CT CTX Glut
C2-2mo	64	41	1	2291.08	2690.5	Peri NN
C2-2mo	351	117	2	2433.46	2705.4	L5 ET CTX Glut
C2-2mo	137	72	0	2284.67	2700.92	Endo NN
C2-2mo	333	123	2	2314.55	2702.03	L5 NP CTX Glut
C2-2mo	351	118	3	2387.9	2705.68	L6 CT CTX Glut
C2-2mo	625	162	3	2402.38	2715.11	L6 CT CTX Glut
C2-2mo	43	32	0	2381.42	2722.85	Endo NN
C2-2mo	155	84	0	2424.06	2728.69
C2-2mo	36	21	0	2352.12	2729.68
C2-2mo	189	93	3	2320.11	2736.99	L5 IT CTX Glut
C2-2mo	53	38	0	2377.97	2736.78	L6 CT CTX Glut
C2-2mo	555	157	4	2369.7	2742.9	L6 CT CTX Glut
C2-2mo	412	147	2	2346.64	2742.17
C2-2mo	152	85	1	2421.73	2750.04	Astro-TE NN
C2-2mo	229	87	1	2294.88	2744.51
C2-2mo	171	83	0	2402.39	2756.33	Endo NN
C2-2mo	105	52	0	2350.63	2765.74	Microglia NN
C2-2mo	229	103	3	2395.85	2779.44	L5 IT CTX Glut
C2-2mo	401	127	2	2424.56	2782.33	L6 CT CTX Glut
C2-2mo	139	67	0	2245.47	2773.84	Astro-TE NN
C2-2mo	79	51	0	2290.65	2799.55	L5 IT CTX Glut
C2-2mo	93	57	0	2379.58	2804.21	L6 CT CTX Glut
C2-2mo	550	152	4	2307.87	2804.7	L6 CT CTX Glut
C2-2mo	281	67	2	2246.19	2804.74	Oligo NN
C2-2mo	491	141	4	2401.01	2813.36	L6 CT CTX Glut
C2-2mo	431	121	1	2348.79	2822.3	L6 CT CTX Glut
C2-2mo	197	94	0	2308.64	2822.92	L6 CT CTX Glut
C2-2mo	330	120	2	2322.13	2827.63	Pvalb Gaba
C2-2mo	206	85	1	2236.4	2823.3	L4/5 IT CTX Glut
C2-2mo	73	47	0	2298.59	2836.37	Endo NN
C2-2mo	297	113	4	2243.86	2835.28
C2-2mo	147	79	2	2433.51	2850.09	L6 CT CTX Glut
C2-2mo	486	141	0	2298.91	2850.98
C2-2mo	68	48	0	2386.54	2863.18	Endo NN
C2-2mo	171	81	2	2433.28	2870.54	L6 CT CTX Glut
C2-2mo	210	87	1	2371.75	2869.43	Pvalb Gaba
C2-2mo	58	33	0	2287.63	2868.7	L6 CT CTX Glut
C2-2mo	396	130	4	2398.62	2684.69	L6 CT CTX Glut
C2-2mo	286	108	2	2285.18	2680.09
C2-2mo	471	136	4	2411.22	2694.59	L6 CT CTX Glut
C2-2mo	354	121	3	2248.11	2687.25	L6 CT CTX Glut
C2-2mo	60	43	0	2253.48	2696.55	L6 CT CTX Glut
C2-2mo	372	125	3	2324.74	2732.46
C2-2mo	516	146	2	2265.75	2759.82	L6 CT CTX Glut
C2-2mo	292	116	2	2275.6	2764.9	L5 NP CTX Glut
C2-2mo	238	105	2	2310.24	2781.78	L6 CT CTX Glut
C2-2mo	512	137	1	2376.44	2786.5
C2-2mo	135	40	0	2360.57	2786.71	Oligo NN
C2-2mo	493	143	3	2321.83	2811.63	L6 CT CTX Glut
C2-2mo	83	56	0	2426.72	2838.99	L6 IT CTX Glut
C2-2mo	87	50	2	2365.84	2837.02	L6 CT CTX Glut
C2-2mo	304	111	0	2415.73	2840.85	L6 CT CTX Glut
C2-2mo	54	37	0	2440.7	2686.6	Endo NN
C2-2mo	131	78	0	2361.74	2685.3	OPC NN
C2-2mo	331	118	4	2419.94	2698.53	Pvalb Gaba
C2-2mo	365	124	3	2250.66	2698.84	L6 CT CTX Glut
C2-2mo	307	119	1	2324.51	2717.96	L6 CT CTX Glut
C2-2mo	236	114	4	2311.55	2777.38	L6 CT CTX Glut
C2-2mo	96	51	0	2364.47	2771.49
C2-2mo	86	53	1	2343.38	2780.41
C2-2mo	131	67	1	2437.34	2787.99	L6 CT CTX Glut
C2-2mo	314	104	3	2344.97	2802.87	L6 CT CTX Glut
C2-2mo	270	94	2	2424.04	2827.54	L6 CT CTX Glut
C2-2mo	364	136	2	2360.27	2826.55	L6 CT CTX Glut
C2-2mo	262	90	1	2282.79	2822.69	L6 CT CTX Glut
C2-2mo	87	52	0	2400.79	2832.78
C2-2mo	323	115	2	2259.84	2837.14	L6 CT CTX Glut
C2-2mo	312	116	1	2271.95	2838.2	L6 CT CTX Glut
C2-2mo	20	19	0	2409.69	2667.02
C2-2mo	193	107	2	2345.84	2686.18	L4/5 IT CTX Glut
C2-2mo	547	137	4	2373.17	2740.44	L6 CT CTX Glut
C2-2mo	38	30	0	2361.14	2758.61	Sst Gaba
C2-2mo	280	145	1	2312.03	2775.66	L6 CT CTX Glut
C2-2mo	525	158	4	2399.12	2777.44
C2-2mo	13	12	0	2290.73	2812.44
C2-2mo	242	98	0	2254.91	2820.17	L6 CT CTX Glut
C2-2mo	143	41	0	2238.14	2846.48	Oligo NN
C2-2mo	233	97	0	2267.99	2848.12	L6 CT CTX Glut
C2-2mo	258	109	2	2405.65	2863.01	L6 CT CTX Glut
C2-2mo	97	70	0	2396.58	2682.22	L6 CT CTX Glut
C2-2mo	25	17	0	2441.24	2725.25
C2-2mo	58	39	0	2354.41	2733.19	L6 CT CTX Glut
C2-2mo	159	80	0	2330.01	2744.16	Sst Gaba
C2-2mo	115	54	2	2292.72	2745.95	L6 CT CTX Glut
C2-2mo	174	76	1	2310.73	2763.23	L6 CT CTX Glut
C2-2mo	182	101	3	2312.92	2781.51
C2-2mo	255	110	0	2343.22	2782.66	L6 CT CTX Glut
C2-2mo	50	42	0	2290.34	2807.93	L6 CT CTX Glut
C2-2mo	185	84	3	2326.38	2719.8
C2-2mo	146	55	1	2263.95	2718.01	Pvalb Gaba
C2-2mo	183	87	1	2375.84	2739.55	L6 CT CTX Glut
C2-2mo	196	95	1	2343.96	2740.77
C2-2mo	98	53	1	2321.98	2781.74	Sst Gaba
C2-2mo	75	41	0	2348.46	2792.19
C2-2mo	27	19	0	2268.7	2818.78
C2-2mo	116	60	0	2403.11	2861.43	L6 CT CTX Glut
C2-2mo	162	78	2	2344.57	2857.73	L6 CT CTX Glut
C2-2mo	78	47	0	2411.07	2867.2	L6 CT CTX Glut
C2-2mo	17	14	0	2265.25	2861.8
C2-2mo	68	47	0	2398.77	2675.89	L6 CT CTX Glut
C2-2mo	11	11	0	2387.5	2735.48
C2-2mo	42	29	1	2318.17	2759.14	L6 CT CTX Glut
C2-2mo	43	34	0	2307.59	2764.5
C2-2mo	49	36	0	2414.68	2783.5
C2-2mo	108	50	3	2412.9	2795.59	L6 CT CTX Glut
C2-2mo	25	16	0	2290.17	2810.23
C2-2mo	237	57	0	2371.66	2869.8	Oligo NN
C2-2mo	47	33	0	2311.07	2867.96	Peri NN
C2-2mo	470	107	1	2274.34	2877.29
C2-2mo	492	130	4	2255.7	2874.19	L6 CT CTX Glut
C2-2mo	134	64	2	2226.88	2871.15	L5 IT CTX Glut
C2-2mo	37	25	0	2306.99	2876.48
C2-2mo	224	88	2	2395.53	2888.27	Astro-TE NN
C2-2mo	99	61	2	2244.75	2888.25
C2-2mo	535	150	2	2282.35	2892.24	L6 IT CTX Glut
C2-2mo	330	79	0	2267.84	2902.4	Oligo NN
C2-2mo	84	50	0	2428.2	2910.28	L6 CT CTX Glut
C2-2mo	460	132	4	2258.48	2909.14	L6 CT CTX Glut
C2-2mo	69	46	1	2233.69	2911.03	Endo NN
C2-2mo	184	95	0	2382.14	2924.24	L6 CT CTX Glut
C2-2mo	512	142	1	2311.01	2928.35	L6 CT CTX Glut
C2-2mo	268	102	0	2223.45	2936.51	Sst Gaba
C2-2mo	454	139	4	2329.1	2944.74	L6 CT CTX Glut
C2-2mo	152	74	1	2392.65	2950.09	L6 CT CTX Glut
C2-2mo	60	36	0	2338.14	2948.83	Microglia NN
C2-2mo	147	69	0	2256.55	2948.31
C2-2mo	193	80	0	2399.5	2959.05	Pvalb Gaba
C2-2mo	145	82	0	2328.2	2956.65	Astro-TE NN
C2-2mo	699	169	2	2299.53	2959.69	L6 CT CTX Glut
C2-2mo	335	114	2	2226.61	2955.78	L6 CT CTX Glut
C2-2mo	568	148	4	2374.61	2970.32	L6 CT CTX Glut
C2-2mo	170	83	0	2363.87	2973.48	Sst Gaba
C2-2mo	522	144	1	2226.5	2966.39	L6 CT CTX Glut
C2-2mo	373	66	2	2349.69	2975.9	Oligo NN
C2-2mo	126	70	1	2427.57	2985.31	L6 IT CTX Glut
C2-2mo	157	90	3	2265.66	2984.26
C2-2mo	509	150	1	2390.88	3005.78	L6 CT CTX Glut
C2-2mo	104	61	1	2305.39	2997.53	L6 CT CTX Glut
C2-2mo	253	103	3	2263.86	2997.88	L6 CT CTX Glut
C2-2mo	328	111	2	2231.37	2997.17	L6 CT CTX Glut
C2-2mo	477	125	1	2413.64	3011.48	L6 CT CTX Glut
C2-2mo	68	43	0	2280.8	3005.19
C2-2mo	142	73	0	2220.78	3011.9	L5 IT CTX Glut
C2-2mo	702	184	4	2289.85	3018.45	L6 CT CTX Glut
C2-2mo	668	129	2	2319.96	3024.14	Oligo NN
C2-2mo	239	101	1	2401.82	3031.48	L6 IT CTX Glut
C2-2mo	380	128	4	2377.92	3033.32	L6 IT CTX Glut
C2-2mo	328	109	2	2275.13	3027.79	L6 CT CTX Glut
C2-2mo	78	54	1	2228.68	3027.01	Microglia NN
C2-2mo	176	36	1	2336.6	3034.42	Oligo NN
C2-2mo	83	43	0	2344.08	3041.2	Microglia NN
C2-2mo	415	113	2	2349.66	3055.24	Vip Gaba
C2-2mo	522	151	4	2323.68	3059.91	L6 CT CTX Glut
C2-2mo	338	100	4	2348.7	3070.22
C2-2mo	141	71	0	2396.07	3073.39	L6 CT CTX Glut
C2-2mo	145	58	2	2334.47	3072.01
C2-2mo	88	54	0	2272.28	3069.83	L6 CT CTX Glut
C2-2mo	68	48	1	2330.83	2869.81	L6 CT CTX Glut
C2-2mo	262	84	0	2295.43	2906.18	Oligo NN
C2-2mo	170	90	0	2424.93	2910.64	L6 CT CTX Glut
C2-2mo	329	111	4	2360.79	2972.61	Sst Gaba
C2-2mo	488	155	1	2281.8	3036.49	L6 CT CTX Glut
C2-2mo	286	94	1	2409.57	3067.86	L6 CT CTX Glut
C2-2mo	369	124	0	2352.92	2894.37	L6 CT CTX Glut
C2-2mo	63	37	0	2383.05	2926.11	L6 CT CTX Glut
C2-2mo	287	98	0	2356.19	2974.15	Sst Gaba
C2-2mo	405	132	4	2277.68	2989.24	L6 IT CTX Glut
C2-2mo	22	20	0	2302.67	3004.59
C2-2mo	28	21	0	2221.78	3008.49	Endo NN
C2-2mo	107	60	0	2219.4	3017.52	L6 CT CTX Glut
C2-2mo	257	112	2	2295.32	3044.01	L6 CT CTX Glut
C2-2mo	264	103	2	2380.57	2883.52
C2-2mo	23	18	0	2346.26	2907.31	Astro-TE NN
C2-2mo	639	179	2	2395.66	2954.67
C2-2mo	33	23	0	2342.52	2985.02
C2-2mo	91	52	0	2262.06	3014.87
C2-2mo	173	87	1	2245.34	3032.85
C2-2mo	64	34	1	2346.43	3040.68	Microglia NN
C2-2mo	61	40	0	2290.13	3059.49	L6 CT CTX Glut
C2-2mo	146	78	1	2358.38	2880.97
C2-2mo	122	72	0	2418.64	2912.09
C2-2mo	125	69	0	2334.58	2910.11
C2-2mo	65	45	0	2301.16	2976.85	L6 CT CTX Glut
C2-2mo	156	73	1	2304.73	3000.92	L6 CT CTX Glut
C2-2mo	94	62	0	2355.44	3019.44
C2-2mo	73	49	0	2285.39	3017.32	L6 IT CTX Glut
C2-2mo	103	58	0	2294.1	3018.78	L6 CT CTX Glut
C2-2mo	11	8	0	2413.45	2894.78
C2-2mo	59	39	0	2295.87	2908.5	L6 CT CTX Glut
C2-2mo	90	50	0	2349.45	2913.38	L6 CT CTX Glut
C2-2mo	186	82	1	2332.46	2946.09	L6 CT CTX Glut
C2-2mo	125	56	1	2343.55	3038.58
C2-2mo	65	42	0	2295.91	2911.22
C2-2mo	162	78	0	2380.9	3003.42	L6 CT CTX Glut
C2-2mo	92	50	2	2315.44	3004.25	L6 CT CTX Glut
C2-2mo	161	66	1	2348.25	3065.32
C2-2mo	277	110	3	2396.21	3073.74	L6 CT CTX Glut
C2-2mo	388	115	4	2334.73	3072.58
C2-2mo	230	108	2	2273.38	3070.46	L6 CT CTX Glut
C2-2mo	611	146	2	2256.99	3073.99	Sst Gaba
C2-2mo	715	152	3	2385.62	3083.04	L6 IT CTX Glut
C2-2mo	280	119	1	2304.15	3089.64	OPC NN
C2-2mo	147	73	0	2254.17	3092.93	Astro-TE NN
C2-2mo	502	148	2	2406.65	3096.84	L6 CT CTX Glut
C2-2mo	490	137	3	2226.96	3090.97	L6 CT CTX Glut
C2-2mo	562	155	2	2294.82	3104.49	L6 IT CTX Glut
C2-2mo	583	152	2	2401.15	3125.86	L6 CT CTX Glut
C2-2mo	203	98	0	2361.97	3124.15	Endo NN
C2-2mo	181	61	3	2297.72	3123.49	Oligo NN
C2-2mo	731	176	2	2235.04	3122.15	L6 CT CTX Glut
C2-2mo	111	55	0	2224.3	3129.96	Microglia NN
C2-2mo	165	71	0	2241.67	3137.8
C2-2mo	502	138	4	2266.72	3144.4	Oligo NN
C2-2mo	59	42	0	2371.65	3157.55	Endo NN
C2-2mo	357	120	0	2220.71	3145.15	L6 CT CTX Glut
C2-2mo	235	97	1	2291.12	3151.27	L6 CT CTX Glut
C2-2mo	49	18	1	2320.59	3167.71	Oligo NN
C2-2mo	223	102	3	2296.52	3163.9	L6 CT CTX Glut
C2-2mo	115	75	0	2413	3177.47	L6 CT CTX Glut
C2-2mo	249	111	1	2251.5	3170.12
C2-2mo	54	32	2	2314.36	3175.87	Sst Gaba
C2-2mo	115	60	1	2387.28	3191.31	Microglia NN
C2-2mo	167	87	0	2319.93	3189.01	OPC NN
C2-2mo	546	152	4	2301.16	3189.67	L6 CT CTX Glut
C2-2mo	816	195	2	2256.72	3197.32
C2-2mo	290	103	2	2210.73	3198.82	L5 ET CTX Glut
C2-2mo	400	122	3	2319.35	3210.85	L6 CT CTX Glut
C2-2mo	375	148	1	2393.57	3218.51	L6 CT CTX Glut
C2-2mo	76	52	4	2408.42	3221.5	L6 CT CTX Glut
C2-2mo	335	124	3	2364.85	3233.02	L6 CT CTX Glut
C2-2mo	246	65	0	2219.8	3229.98	Oligo NN
C2-2mo	250	107	3	2328.57	3240.79
C2-2mo	116	68	0	2277.59	3246.44	Peri NN
C2-2mo	193	98	2	2372.51	3246.79	L6 CT CTX Glut
C2-2mo	363	119	2	2400.48	3255.89	L6 IT CTX Glut
C2-2mo	285	119	0	2296.86	3255.21	L6 CT CTX Glut
C2-2mo	454	131	3	2360.62	3259.52	L6 CT CTX Glut
C2-2mo	236	76	1	2400.92	3265.21	Oligo NN
C2-2mo	272	123	2	2371.94	3268.64	L6 IT CTX Glut
C2-2mo	49	29	0	2262.11	3087.03	Endo NN
C2-2mo	133	39	0	2320.72	3116.24	Oligo NN
C2-2mo	181	96	1	2374.32	3154.65	Endo NN
C2-2mo	378	124	3	2387.59	3155.38	L6 CT CTX Glut
C2-2mo	378	122	1	2230.3	3157.66	L6 IT CTX Glut
C2-2mo	580	167	1	2318.37	3171.45	Pvalb Gaba
C2-2mo	232	105	4	2269.98	3205.98
C2-2mo	85	52	0	2374.38	3137.41	Endo NN
C2-2mo	41	32	1	2339.25	3245.21	OPC NN
C2-2mo	126	63	0	2400.78	3260.23	L6 IT CTX Glut
C2-2mo	59	43	1	2340.49	3255.39	Sst Gaba
C2-2mo	133	73	0	2368.93	3268.92	L6 CT CTX Glut
C2-2mo	82	41	0	2217.88	3260.12
C2-2mo	11	7	0	2345.15	3067.4
C2-2mo	54	37	1	2352.55	3074.43
C2-2mo	64	20	1	2382.18	3081.57	Oligo NN
C2-2mo	62	40	0	2389.74	3085.49	L6 IT CTX Glut
C2-2mo	26	16	1	2372.33	3098.82
C2-2mo	96	51	2	2313.98	3106.81	L6 CT CTX Glut
C2-2mo	91	41	0	2321.38	3112.16	L6 CT CTX Glut
C2-2mo	289	116	0	2263.91	3107.89	L6 IT CTX Glut
C2-2mo	153	69	0	2295.09	3128.49
C2-2mo	44	29	0	2355.05	3154.22	Endo NN
C2-2mo	91	46	0	2365.41	3165.11	Astro-TE NN
C2-2mo	216	101	0	2351.31	3183.63	L6 CT CTX Glut
C2-2mo	156	70	2	2218.45	3184.81	L6 CT CTX Glut
C2-2mo	146	64	0	2295.14	3207.53	L6 CT CTX Glut
C2-2mo	86	53	1	2362.59	3268.16	L6 CT CTX Glut
C2-2mo	30	25	0	2413.76	3133.17	IT AON-TT-DP Glut
C2-2mo	129	74	2	2288.36	3148.5
C2-2mo	63	26	1	2320.91	3169.46	Oligo NN
C2-2mo	33	26	0	2271.36	3071.83
C2-2mo	31	26	0	2291.42	3136.55
C2-2mo	148	76	2	2280.43	3182.76	L6 CT CTX Glut
C2-2mo	329	122	0	2261.22	3200.15	L6 IT CTX Glut
C2-2mo	47	38	0	2372.89	3244.17	L6 CT CTX Glut
C2-2mo	129	78	1	2300.73	3254.43	L6 IT CTX Glut
C2-2mo	21	18	0	2335.77	3271.38	MEA-COA Glut
C2-2mo	40	26	0	2269.73	3072.45
C2-2mo	27	19	0	2256.81	3090.65
C2-2mo	122	74	1	2270.62	3109.7	L5 IT CTX Glut
C2-2mo	56	37	1	2334.58	3214.09
C2-2mo	80	45	1	2373.47	3242.52	L6 CT CTX Glut
C2-2mo	72	46	0	2395.14	3276.01	MEA-COA Glut
C2-2mo	422	125	3	2226.99	3269.49	L6 CT CTX Glut
C2-2mo	664	174	4	2278.88	3274.35	L6 CT CTX Glut
C2-2mo	226	100	2	2376.19	3285.59	L6 IT CTX Glut
C2-2mo	49	30	0	2242.23	3280.03	Endo NN
C2-2mo	427	112	2	2356.68	3290.22	Oligo NN
C2-2mo	20	14	0	2297.21	3294.5
C2-2mo	452	133	2	2328.7	3296.7
C2-2mo	449	150	3	2381.5	3302.83	L6 IT CTX Glut
C2-2mo	413	140	3	2309.02	3299.03	L5 NP CTX Glut
C2-2mo	81	49	0	2212.33	3304.81	Microglia NN
C2-2mo	90	53	0	2399.15	3320.27	L6 CT CTX Glut
C2-2mo	106	57	0	2308.05	3312.66	Endo NN
C2-2mo	182	93	0	2366.12	3316.71	Astro-TE NN
C2-2mo	310	112	2	2258.1	3315.75	L5 ET CTX Glut
C2-2mo	403	137	0	2313.85	3329.4	L6 IT CTX Glut
C2-2mo	256	99	0	2330.45	3341.99	Lamp5 Gaba
C2-2mo	88	55	1	2394.37	3359.23	L6 CT CTX Glut
C2-2mo	231	107	1	2264.84	3365.11
C2-2mo	31	29	1	2294.82	3373.14	Peri NN
C2-2mo	143	86	1	2367.44	3381.12	Microglia NN
C2-2mo	483	131	2	2205.89	3372.77	L6 IT CTX Glut
C2-2mo	432	121	3	2309.19	3381.12	Sst Gaba
C2-2mo	177	91	2	2326.91	3387.23	Peri NN
C2-2mo	155	88	1	2210.93	3384.94	Astro-TE NN
C2-2mo	150	46	0	2380.35	3394.07	Oligo NN
C2-2mo	670	186	4	2260.67	3398.53	Pvalb Gaba
C2-2mo	120	47	0	2323.24	3406.64
C2-2mo	135	63	0	2194.14	3402.96	L5 NP CTX Glut
C2-2mo	248	45	0	2333.67	3416.25	Oligo NN
C2-2mo	388	95	0	2256.02	3415.35	Oligo NN
C2-2mo	185	90	1	2220.24	3417.96	L6 CT CTX Glut
C2-2mo	295	95	0	2223.08	3435.65	Oligo NN
C2-2mo	153	77	1	2360.75	3442.76	Sst Gaba
C2-2mo	116	67	0	2385.04	3468.61
C2-2mo	280	121	2	2340.84	3470.84	L5 ET CTX Glut
C2-2mo	175	76	0	2397.01	3317.47	L6 CT CTX Glut
C2-2mo	435	139	1	2334.46	3338.02
C2-2mo	58	42	0	2209.3	3329.94	Endo NN
C2-2mo	176	81	0	2229.12	3356.72
C2-2mo	113	72	0	2321.58	3373.25	Microglia NN
C2-2mo	174	69	2	2238.26	3377.04
C2-2mo	308	100	4	2355.19	3418.01	Pvalb Gaba
C2-2mo	117	70	0	2368.19	3446.72
C2-2mo	50	38	0	2269.95	3447.01	Peri NN
C2-2mo	99	58	0	2283.79	3446.94	L6 CT CTX Glut
C2-2mo	54	37	0	2319.69	3460.48
C2-2mo	89	50	1	2366.64	3477.15	L6 IT CTX Glut
C2-2mo	47	23	0	2261.96	3278.32
C2-2mo	106	59	0	2218.73	3274.63	L6 CT CTX Glut
C2-2mo	264	98	0	2229.23	3293.84	L6 IT CTX Glut
C2-2mo	163	75	3	2334.13	3333.45
C2-2mo	184	86	1	2306.96	3335.64	L6 CT CTX Glut
C2-2mo	94	31	1	2333.34	3343.23	Oligo NN
C2-2mo	210	65	2	2322.82	3348.62	Oligo NN
C2-2mo	76	40	0	2252.53	3352.48
C2-2mo	412	124	3	2321.26	3409.55	L6 CT CTX Glut
C2-2mo	213	81	0	2283.26	3443.8	L6 CT CTX Glut
C2-2mo	196	69	1	2295.59	3293.55	Vip Gaba
C2-2mo	221	88	4	2275.21	3303.69	Sst Gaba
C2-2mo	135	65	2	2366.56	3403.73	Pvalb Gaba
C2-2mo	125	66	2	2366.76	3413.52
C2-2mo	53	40	1	2384.83	3420.39	L6 IT CTX Glut
C2-2mo	151	76	0	2307.06	3419.82	IT AON-TT-DP Glut
C2-2mo	58	26	0	2378.85	3428.85
C2-2mo	41	27	0	2292.64	3367.36
C2-2mo	236	88	2	2305.2	3402.45	Sst Gaba
C2-2mo	50	41	0	2221.65	3414.63	Vip Gaba
C2-2mo	42	29	0	2264.84	3419.63
C2-2mo	23	19	0	2218.85	3421.3
C2-2mo	24	22	0	2389.16	3444.94
C2-2mo	168	82	0	2238.81	3461.72
C2-2mo	96	48	1	2223.3	3272.18	L6 CT CTX Glut
C2-2mo	63	36	0	2361.08	3303.71	Pvalb Gaba
C2-2mo	87	55	0	2243.22	3356.85	L6 IT CTX Glut
C2-2mo	131	68	0	2282.27	3386.25
C2-2mo	62	47	0	2321.74	3455.3	Endo NN
C2-2mo	29	23	0	2336.65	3272.02	L5 ET CTX Glut
C2-2mo	96	54	2	2310.38	3331.51	L6 IT CTX Glut
C2-2mo	61	41	0	2199.4	3403.03
C2-2mo	358	133	3	2366.38	3477.88
C2-2mo	335	131	4	2305.23	3488.84
C2-2mo	228	99	2	2182.44	3479.98	L6 CT CTX Glut
C2-2mo	77	39	1	2277.19	3483.81	L5 ET CTX Glut
C2-2mo	34	29	0	2251.62	3487.97
C2-2mo	211	70	0	2193.9	3500.9	Oligo NN
C2-2mo	435	147	2	2283.98	3509.73	L5 NP CTX Glut
C2-2mo	104	73	1	2222.45	3513.83	L5 NP CTX Glut
C2-2mo	229	96	0	2373.75	3526.61	L6 IT CTX Glut
C2-2mo	279	66	4	2334.05	3524.7	Oligo NN
C2-2mo	162	74	1	2178.37	3518.85
C2-2mo	78	48	0	2243.07	3519.1	Endo NN
C2-2mo	176	85	1	2188.78	3518.59	L5 IT CTX Glut
C2-2mo	119	63	0	2289.61	3532.36	Endo NN
C2-2mo	302	102	3	2345.07	3537.67	L6 IT CTX Glut
C2-2mo	188	89	1	2245.4	3532.93	L5 NP CTX Glut
C2-2mo	573	156	3	2293.17	3548.12	L6 IT CTX Glut
C2-2mo	136	72	1	2214.47	3566.55
C2-2mo	189	85	1	2179.61	3563.25	Sst Gaba
C2-2mo	129	70	2	2351.98	3575.49
C2-2mo	268	112	2	2216.9	3579.04	L5 NP CTX Glut
C2-2mo	395	126	2	2372.14	3591.16	L5 IT CTX Glut
C2-2mo	388	127	1	2359.96	3595.46	L5 NP CTX Glut
C2-2mo	552	161	2	2203.47	3590.24	L5 NP CTX Glut
C2-2mo	248	111	2	2247.29	3597.49
C2-2mo	140	71	0	2291.06	3601.16	Endo NN
C2-2mo	146	81	0	2347.08	3609.42	Astro-TE NN
C2-2mo	200	99	2	2297.43	3613.91
C2-2mo	224	108	1	2340.18	3620.74
C2-2mo	72	47	1	2306.88	3615.58
C2-2mo	717	167	3	2229.5	3624.23	L5 IT CTX Glut
C2-2mo	100	62	1	2351.87	3629.83	Astro-TE NN
C2-2mo	118	74	0	2324.46	3632.35	Endo NN
C2-2mo	272	105	2	2269.48	3632.27	L5 NP CTX Glut
C2-2mo	346	99	1	2368.86	3643.59	Oligo NN
C2-2mo	281	106	1	2355.99	3640.62	L5 NP CTX Glut
C2-2mo	662	172	2	2318.69	3657.62
C2-2mo	287	104	3	2345.42	3660.86	Pvalb Gaba
C2-2mo	113	76	0	2373.83	3666.04	L6 IT CTX Glut
C2-2mo	242	104	3	2364.22	3674.77	L6 IT CTX Glut
C2-2mo	78	42	1	2232.77	3508.47	Astro-TE NN
C2-2mo	60	45	1	2225.22	3517.86	Microglia NN
C2-2mo	118	58	0	2212.54	3517.26	L5 NP CTX Glut
C2-2mo	17	16	0	2380.13	3534.72
C2-2mo	240	109	0	2373.7	3550.38	L6 CT CTX Glut
C2-2mo	307	123	3	2251.58	3652.55	L5 IT CTX Glut
C2-2mo	488	138	4	2220.98	3547.78	L5 ET CTX Glut
C2-2mo	66	37	0	2242.24	3569.17
C2-2mo	66	41	0	2305.65	3574.79	L5 NP CTX Glut
C2-2mo	209	88	2	2180.23	3590.21	L5 ET CTX Glut
C2-2mo	54	37	0	2362.12	3659.75
C2-2mo	32	14	0	2342.8	3489.38
C2-2mo	62	41	0	2371.37	3518.63	L6 IT CTX Glut
C2-2mo	302	126	1	2219.24	3515.26	L6 IT CTX Glut
C2-2mo	219	92	1	2183.01	3519.03
C2-2mo	198	98	0	2344.9	3610.2	L5 IT CTX Glut
C2-2mo	42	36	0	2223.64	3606.78
C2-2mo	124	63	2	2299.92	3614.46
C2-2mo	102	59	0	2216.34	3643.01	Pvalb Gaba
C2-2mo	93	48	0	2277.15	3486.99	L5 ET CTX Glut
C2-2mo	100	30	0	2337.83	3523.85	Oligo NN
C2-2mo	21	17	0	2275.33	3599.77
C2-2mo	29	18	0	2377.45	3627.46
C2-2mo	42	25	0	2358.09	3494.8
C2-2mo	55	32	0	2277.15	3599.88
C2-2mo	14	14	0	2372.28	3668.18
C2-2mo	350	128	1	2226.35	3674.56
C2-2mo	121	68	0	2336.84	3682.22	Astro-TE NN
C2-2mo	295	115	3	2324.42	3685.56	L6 IT CTX Glut
C2-2mo	137	70	0	2245.06	3682.7
C2-2mo	153	78	1	2294.45	3690.86	Sst Gaba
C2-2mo	118	74	0	2258	3696.71	Endo NN
C2-2mo	373	125	3	2269.08	3695.49	Pvalb Gaba
C2-2mo	133	77	0	2361.01	3707.61
C2-2mo	95	56	0	2281.08	3715.59
C2-2mo	92	51	0	2254.58	3715.15	Endo NN
C2-2mo	122	56	2	2227.74	3733.03	Endo NN
C2-2mo	129	74	2	2321.23	3736.6
C2-2mo	162	73	0	2352.09	3740.42	Astro-TE NN
C2-2mo	50	36	0	2366.86	3743.25	L5 NP CTX Glut
C2-2mo	154	76	0	2339.86	3749.51	Endo NN
C2-2mo	111	55	1	2250.15	3760.14	Microglia NN
C2-2mo	285	133	4	2222.77	3759.12	L5 ET CTX Glut
C2-2mo	439	142	3	2324.68	3786.58	Sst Gaba
C2-2mo	25	20	1	2286.78	3797.79	Microglia NN
C2-2mo	185	63	2	2349.89	3805.08	Oligo NN
C2-2mo	299	127	4	2282.32	3813.33	L5 ET CTX Glut
C2-2mo	604	156	4	2339.65	3814.44	L5 IT CTX Glut
C2-2mo	514	151	4	2318.16	3827.69	L5 IT CTX Glut
C2-2mo	297	86	0	2205.18	3830.43	Oligo NN
C2-2mo	89	60	0	2183.92	3836.49	Microglia NN
C2-2mo	63	46	0	2159.16	3843.47	OPC NN
C2-2mo	712	168	3	2313.72	3850.46	L5 IT CTX Glut
C2-2mo	339	116	2	2346.13	3855.04	L5 IT CTX Glut
C2-2mo	855	195	4	2212.49	3851.18	L5 IT CTX Glut
C2-2mo	510	165	4	2260.18	3865.82	Sst Gaba
C2-2mo	81	51	0	2312.16	3874.81	Astro-TE NN
C2-2mo	166	72	1	2247.86	3876.72	L5 IT CTX Glut
C2-2mo	30	23	0	2169.76	3679.52	Microglia NN
C2-2mo	280	113	3	2307.97	3715.28	L5 ET CTX Glut
C2-2mo	11	8	0	2219.65	3737.58
C2-2mo	297	101	0	2322.86	3744.99	L5 IT CTX Glut
C2-2mo	102	58	0	2208.27	3747.73	Peri NN
C2-2mo	39	35	2	2220	3756.92	MEA-COA Glut
C2-2mo	106	61	0	2199.21	3859.59	L5 IT CTX Glut
C2-2mo	65	42	0	2313.21	3678.2
C2-2mo	128	48	0	2211.13	3703.48
C2-2mo	105	63	0	2207.8	3716.49
C2-2mo	151	73	2	2188.76	3726.45	L5 IT CTX Glut
C2-2mo	440	132	2	2275.44	3755.17	L5 ET CTX Glut
C2-2mo	130	71	1	2169.78	3789.76
C2-2mo	123	64	1	2285.3	3802	L5 ET CTX Glut
C2-2mo	87	57	0	2281.19	3816.74	Peri NN
C2-2mo	181	89	0	2232.76	3856.64	Pvalb Gaba
C2-2mo	25	17	0	2194.26	3680.43
C2-2mo	27	23	0	2221.79	3713.49	MEA-COA Glut
C2-2mo	58	31	0	2227.2	3736.04
C2-2mo	24	15	0	2343.31	3760.22
C2-2mo	221	106	2	2348.04	3797.1	L5 ET CTX Glut
C2-2mo	96	61	0	2158.09	3839.43
C2-2mo	132	67	0	2240.69	3691.91	L5 IT CTX Glut
C2-2mo	34	21	0	2259.39	3728.43
C2-2mo	203	82	0	2228.8	3737.57
C2-2mo	72	47	0	2163.89	3747.8	L5 NP CTX Glut
C2-2mo	300	104	1	2312.82	3777.31	L5 IT CTX Glut
C2-2mo	117	70	0	2282.85	3802.77	L5 ET CTX Glut
C2-2mo	51	34	0	2317.68	3696.58
C2-2mo	80	45	0	2341.82	3752.15
C2-2mo	33	23	0	2263.12	3778.53
C2-2mo	66	45	0	2231.22	3672.27	L5 ET CTX Glut
C2-2mo	11	7	0	2193.42	3756.72
C2-2mo	90	52	1	2328.4	3831.75
C2-2mo	575	159	4	2247.46	3876.48	L5 IT CTX Glut
C2-2mo	325	104	3	2339.96	3888.09	Pvalb Gaba
C2-2mo	100	56	1	2175.62	3880.46
C2-2mo	399	110	2	2232.98	3890.27	Vip Gaba
C2-2mo	47	28	0	2185.89	3892.43
C2-2mo	112	64	0	2336.52	3906.17	Astro-TE NN
C2-2mo	180	87	2	2205.28	3906.7
C2-2mo	425	126	2	2263.81	3912.52	L4/5 IT CTX Glut
C2-2mo	165	82	0	2213.41	3926.84	Astro-TE NN
C2-2mo	372	114	2	2161.79	3940.35	L4/5 IT CTX Glut
C2-2mo	142	71	0	2193.37	3943.97	Astro-TE NN
C2-2mo	496	121	4	2208.61	3948.11	Pvalb Gaba
C2-2mo	148	84	0	2321.14	3957.14	Astro-TE NN
C2-2mo	533	136	2	2179.45	3951.84	L4/5 IT CTX Glut
C2-2mo	468	120	3	2287.72	3958.86	Vip Gaba
C2-2mo	212	99	0	2252.86	3961.68	L4/5 IT CTX Glut
C2-2mo	278	124	1	2325.74	3968.54	Pvalb Gaba
C2-2mo	410	117	2	2240.41	3969.71	L4/5 IT CTX Glut
C2-2mo	254	73	0	2174.26	3973.15	Oligo NN
C2-2mo	109	61	3	2219.86	3979.76
C2-2mo	89	44	1	2254.05	3991.16	Astro-TE NN
C2-2mo	388	150	0	2265.92	3999.94
C2-2mo	79	47	0	2339.71	4016.19
C2-2mo	123	64	1	2161.63	4027.85
C2-2mo	602	163	4	2290.39	4036.81	L4/5 IT CTX Glut
C2-2mo	418	132	4	2226.27	4038.82	L4/5 IT CTX Glut
C2-2mo	281	108	2	2268.19	4049.4	L4/5 IT CTX Glut
C2-2mo	102	65	0	2311.28	4046.49	Peri NN
C2-2mo	54	32	1	2138.48	4043.29	L2/3 IT CTX Glut
C2-2mo	360	134	4	2247.44	4051.29	Sst Gaba
C2-2mo	227	107	3	2333.96	4055.09
C2-2mo	98	47	0	2346.24	4059.44	Vip Gaba
C2-2mo	128	59	1	2322.72	4060.69	Pvalb Gaba
C2-2mo	464	148	4	2286.14	4063.85
C2-2mo	71	43	1	2188.09	4058.83
C2-2mo	322	120	1	2153.19	4057.65
C2-2mo	101	54	0	2259.59	4070.98	Microglia NN
C2-2mo	147	75	2	2237.68	4068.24	L4/5 IT CTX Glut
C2-2mo	84	51	0	2176.09	4067.56	Astro-TE NN
C2-2mo	35	27	1	2189.45	4070.41	Endo NN
C2-2mo	224	86	0	2236.18	3957
C2-2mo	276	99	4	2330.97	3967.29	Pvalb Gaba
C2-2mo	532	160	4	2317.05	3971.83	L4/5 IT CTX Glut
C2-2mo	76	50	0	2146.24	3963.87	L4/5 IT CTX Glut
C2-2mo	520	131	2	2294.12	3981.74	L4/5 IT CTX Glut
C2-2mo	512	173	4	2289.88	3994.34
C2-2mo	78	51	0	2208.18	4020.97	Astro-TE NN
C2-2mo	265	113	3	2198.6	4037.19	L4/5 IT CTX Glut
C2-2mo	348	135	4	2307.61	4061.44	L4/5 IT CTX Glut
C2-2mo	26	18	0	2187.15	3905.21	Astro-TE NN
C2-2mo	250	101	3	2194.81	3919.47	L5 IT CTX Glut
C2-2mo	254	99	2	2213.59	3973.91	L5 IT CTX Glut
C2-2mo	548	143	3	2222.34	3982.26	L5 IT CTX Glut
C2-2mo	38	28	0	2284.25	3900.94
C2-2mo	74	43	0	2162.69	3895.49	L4/5 IT CTX Glut
C2-2mo	501	146	2	2254.66	3963.98	L4/5 IT CTX Glut
C2-2mo	28	22	0	2291.29	4027.28
C2-2mo	182	93	0	2274.94	4042.96
C2-2mo	155	72	0	2188.27	4044.72
C2-2mo	128	62	0	2219.53	4048.52
C2-2mo	50	33	0	2166.82	4055.35
C2-2mo	186	76	0	2339.4	3933.65	L5 IT CTX Glut
C2-2mo	86	52	1	2251.38	3941.91
C2-2mo	15	10	0	2152.71	3939.69
C2-2mo	240	101	1	2214.79	4013.25	L4/5 IT CTX Glut
C2-2mo	19	15	0	2154.86	3867.89
C2-2mo	20	15	0	2283.3	3904.84
C2-2mo	397	116	2	2237.82	3962.44	L4/5 IT CTX Glut
C2-2mo	43	28	0	2213.56	4002.87
C2-2mo	91	52	0	2157.71	3940.08	Pvalb Gaba
C2-2mo	75	50	0	2325.14	3961.31	Pvalb Gaba
C2-2mo	71	48	0	2290.84	4032.7
C2-2mo	13	10	0	2237.55	4042.81
C2-2mo	117	67	1	2263.96	4053.43	L4/5 IT CTX Glut
C2-2mo	27	18	0	2187.12	4061.79	Endo NN
C2-2mo	39	32	0	2265.18	4070.08
C2-2mo	54	35	0	2140.97	4070.89
C2-2mo	235	107	2	2270.82	4079.98
C2-2mo	592	161	4	2297.59	4091.45	L4/5 IT CTX Glut
C2-2mo	195	104	2	2204.82	4088	L2/3 IT CTX Glut
C2-2mo	351	123	0	2159.86	4090.14	Sst Gaba
C2-2mo	353	136	3	2219.88	4094.6	L2/3 IT CTX Glut
C2-2mo	430	135	4	2257.12	4099.83	L4/5 IT CTX Glut
C2-2mo	173	88	0	2149.46	4098.19	L4/5 IT CTX Glut
C2-2mo	536	160	3	2259.56	4125.29	L2/3 IT CTX Glut
C2-2mo	136	76	3	2171.48	4123.2	Astro-TE NN
C2-2mo	423	147	1	2323.61	4137.71	L4/5 IT CTX Glut
C2-2mo	136	75	3	2294.52	4137.53	L4/5 IT CTX Glut
C2-2mo	62	36	0	2155.72	4137.6	Peri NN
C2-2mo	325	128	0	2236.71	4151.89	L4/5 IT CTX Glut
C2-2mo	185	83	0	2257.31	4155.13	Astro-TE NN
C2-2mo	83	52	1	2189.77	4150.82	Astro-TE NN
C2-2mo	76	27	2	2279.93	4160.12	MEA-COA Glut
C2-2mo	74	48	0	2327.8	4164.59
C2-2mo	79	48	0	2239.17	4168.3
C2-2mo	114	68	2	2325.16	4177.11	Astro-TE NN
C2-2mo	269	112	0	2214.46	4169.93	L2/3 IT CTX Glut
C2-2mo	211	90	0	2210.78	4187.59
C2-2mo	388	127	1	2224.07	4194.97	L2/3 IT CTX Glut
C2-2mo	80	47	0	2128.58	4192.57	L2/3 IT CTX Glut
C2-2mo	210	94	0	2329.17	4204.14
C2-2mo	418	135	4	2239.13	4205.15	L2/3 IT CTX Glut
C2-2mo	179	90	0	2274.24	4214.04	Astro-TE NN
C2-2mo	80	50	0	2286.82	4220.56
C2-2mo	111	71	2	2171.56	4219.58
C2-2mo	45	36	0	2153.18	4217.06	Microglia NN
C2-2mo	614	161	4	2251.54	4231.6	L2/3 IT CTX Glut
C2-2mo	122	58	1	2224.91	4231.75	Astro-TE NN
C2-2mo	399	152	2	2148.1	4260.67	L2/3 IT CTX Glut
C2-2mo	182	94	0	2247.36	4269.46	L2/3 IT CTX Glut
C2-2mo	112	52	0	2228.32	4270.51	Pvalb Gaba
C2-2mo	15	8	1	2222.83	4091.9
C2-2mo	62	35	0	2218.24	4098.67
C2-2mo	85	31	0	2305.58	4133.69
C2-2mo	129	71	0	2276.3	4243.46
C2-2mo	54	42	2	2221.9	4263.3
C2-2mo	219	96	0	2305.74	4270.15	L2/3 IT CTX Glut
C2-2mo	121	58	0	2213.29	4267.02	L2/3 IT CTX Glut
C2-2mo	25	19	0	2153.64	4097.21	Endo NN
C2-2mo	88	45	0	2145.49	4099.13
C2-2mo	322	121	2	2288.49	4120.72	L2/3 IT CTX Glut
C2-2mo	161	88	3	2237.29	4131.35	L2/3 IT CTX Glut
C2-2mo	389	141	3	2209.21	4159.91	L4/5 IT CTX Glut
C2-2mo	340	109	2	2198.37	4160.51	Lamp5 Gaba
C2-2mo	39	25	1	2242.6	4165.35	Endo NN
C2-2mo	376	137	3	2188.11	4165.13	L2/3 IT CTX Glut
C2-2mo	248	106	0	2309.05	4196.74
C2-2mo	161	79	1	2199.92	4201.54
C2-2mo	217	98	1	2145.53	4203.48	L2/3 IT CTX Glut
C2-2mo	43	25	0	2191.21	4089.2
C2-2mo	120	67	2	2309.82	4117.97	L2/3 IT CTX Glut
C2-2mo	140	70	1	2172.01	4162.2	L2/3 IT CTX Glut
C2-2mo	220	95	3	2290.76	4193.69	L2/3 IT CTX Glut
C2-2mo	324	118	2	2182.32	4220.23	L2/3 IT CTX Glut
C2-2mo	290	109	1	2222.63	4268.01	L2/3 IT CTX Glut
C2-2mo	80	51	0	2268.92	4273.74
C2-2mo	68	36	0	2233	4080.24
C2-2mo	25	19	0	2276.24	4131.36
C2-2mo	112	59	3	2138.27	4236.72	L2/3 IT CTX Glut
C2-2mo	18	17	0	2274.22	4194.64
C2-2mo	21	18	0	2271.85	4238.62
C2-2mo	25	20	0	2278.93	4247.59
C2-2mo	68	45	0	2250.18	4251.6
C2-2mo	142	73	2	2224.87	4269.49	L2/3 IT CTX Glut
C2-2mo	65	38	1	2270.46	4273.11
C2-2mo	17	15	0	2204.55	4094.1
C2-2mo	75	55	1	2209.48	4252.41	L2/3 IT CTX Glut
C2-2mo	279	124	2	2299.67	4295.05	L2/3 IT CTX Glut
C2-2mo	153	88	2	2235.81	4288.95	L2/3 IT CTX Glut
C2-2mo	281	117	3	2268.25	4299.87	L2/3 IT CTX Glut
C2-2mo	87	50	1	2191.38	4304.01	L2/3 IT CTX Glut
C2-2mo	127	64	2	2221.25	4329.67
C2-2mo	157	58	1	2132.08	4336.93
C2-2mo	72	46	0	2193.11	4363.41	Endo NN
C2-2mo	166	74	4	2284.68	4384.75	Lamp5 Gaba
C2-2mo	62	32	0	2175.82	4380.37	Astro-TE NN
C2-2mo	75	38	0	2127.09	4379.77	Astro-TE NN
C2-2mo	71	46	2	2218.05	4392.99	Astro-TE NN
C2-2mo	61	30	2	2301.12	4411.44	Microglia NN
C2-2mo	28	23	0	2119.35	4406.54	Endo NN
C2-2mo	97	49	1	2263.29	4425.49	MEA-BST Gaba
C2-2mo	214	96	4	2202.99	4283.39	L2/3 IT CTX Glut
C2-2mo	88	52	0	2189.68	4287.45	L2/3 IT CTX Glut
C2-2mo	122	70	0	2168.08	4293.71	L2/3 IT CTX Glut
C2-2mo	313	115	4	2189.86	4301.91	L2/3 IT CTX Glut
C2-2mo	225	106	4	2199.55	4306.86	L2/3 IT CTX Glut
C2-2mo	207	93	1	2190.66	4328.15	L2/3 IT CTX Glut
C2-2mo	287	107	3	2162.4	4280.59	Lamp5 Gaba
C2-2mo	69	48	3	2242.89	4311.11	L2/3 IT CTX Glut
C2-2mo	219	93	1	2171.51	4307.44	L2/3 IT CTX Glut
C2-2mo	61	45	1	2277.97	4305.16	IT AON-TT-DP Glut
C2-2mo	141	69	0	2223.26	4303.02	L2/3 IT CTX Glut
C2-2mo	167	86	1	2240.95	4309.41	L2/3 IT CTX Glut
C2-2mo	62	17	2	2185.67	4407.34	Oligo NN
C2-2mo	185	92	1	2301.35	4297.67	Pvalb Gaba
C2-2mo	46	31	1	2122.63	4304.97	L2/3 IT CTX Glut
C2-2mo	60	39	0	2188.11	4315.98
C2-2mo	123	68	1	2219.18	4313.83	L2/3 IT CTX Glut
C2-2mo	178	80	1	2255.07	4315.87
C2-2mo	28	20	0	2180.13	4282.05	Vip Gaba
C2-2mo	121	71	0	2272.55	4302.33	L2/3 IT CTX Glut
C2-2mo	47	35	0	2200.93	4305.3
C2-2mo	29	21	0	2255.59	4424.4
C2-2mo	254	119	3	2432.26	4300.69
C2-2mo	177	81	1	2450.66	4306.16
C2-2mo	283	129	4	2490.99	4314.33
C2-2mo	173	93	3	2344.1	4311.87	L2/3 IT CTX Glut
C2-2mo	244	120	1	2460.18	4319.92	L2/3 IT CTX Glut
C2-2mo	236	116	0	2435.21	4318.32	L2/3 IT CTX Glut
C2-2mo	159	84	2	2448.21	4324.1	L2/3 IT CTX Glut
C2-2mo	58	41	0	2387.06	4331.7
C2-2mo	56	39	0	2431.82	4336.66	Astro-TE NN
C2-2mo	52	27	1	2417.09	4346.49
C2-2mo	90	51	0	2412.71	4382.3	Endo NN
C2-2mo	85	48	1	2432.49	4389.92	Astro-TE NN
C2-2mo	78	49	0	2369.57	4412.22	Microglia NN
C2-2mo	115	50	0	2507.15	4320.46	Vip Gaba
C2-2mo	68	44	0	2503.07	4375.71	Peri NN
C2-2mo	108	59	1	2328.01	4306.64	L2/3 IT CTX Glut
C2-2mo	418	132	3	2407.11	4320.61	L2/3 IT CTX Glut
C2-2mo	51	32	0	2441.33	4367.62	Astro-TE NN
C2-2mo	67	45	1	2474.85	4301.25	IT AON-TT-DP Glut
C2-2mo	220	90	1	2358.3	4301.76	L2/3 IT CTX Glut
C2-2mo	36	27	0	2501.76	4309.98	L6 IT CTX Glut
C2-2mo	146	57	2	2436.43	4349.31	Lamp5 Gaba
C2-2mo	55	39	0	2325.96	4353.11
C2-2mo	37	24	1	2506.19	4363.4	Astro-TE NN
C2-2mo	64	19	0	2382.66	4086.94	Oligo NN
C2-2mo	95	45	2	2520.41	4104.15
C2-2mo	261	89	4	2410.61	4112.46
C2-2mo	88	47	1	2385.54	4116.19
C2-2mo	87	49	0	2532.42	4121.84	L4/5 IT CTX Glut
C2-2mo	108	56	0	2495.73	4124
C2-2mo	90	39	1	2404.57	4125.59	Microglia NN
C2-2mo	336	99	4	2499.92	4140.94	L4/5 IT CTX Glut
C2-2mo	88	46	0	2453.05	4136.47
C2-2mo	280	104	2	2435.58	4137.52	L4/5 IT CTX Glut
C2-2mo	46	30	0	2349.05	4141.76	Sst Gaba
C2-2mo	253	87	3	2339.3	4153.04
C2-2mo	201	86	3	2444.55	4161.09
C2-2mo	214	79	2	2366.47	4157.02
C2-2mo	47	24	0	2387.59	4171.06
C2-2mo	75	41	0	2370.71	4172.04
C2-2mo	219	86	3	2452.1	4186.83	L4/5 IT CTX Glut
C2-2mo	54	43	1	2392.96	4194.06	L4/5 IT CTX Glut
C2-2mo	140	67	1	2379.82	4202.53	L4/5 IT CTX Glut
C2-2mo	62	36	1	2329.91	4204.02
C2-2mo	24	12	0	2362.53	4210.16
C2-2mo	272	98	2	2429.84	4225.46
C2-2mo	154	71	4	2496.36	4229.73
C2-2mo	243	87	4	2527.96	4234.1	L4/5 IT CTX Glut
C2-2mo	276	95	2	2395.84	4230.9
C2-2mo	62	39	0	2365.76	4229.99	Astro-TE NN
C2-2mo	134	62	2	2532.19	4257.9
C2-2mo	87	45	0	2428.08	4255.09	Microglia NN
C2-2mo	153	65	1	2489.09	4268.71	Vip Gaba
C2-2mo	222	84	3	2386.62	4275.02
C2-2mo	170	64	3	2399.91	4273.99	Lamp5 Gaba
C2-2mo	158	71	4	2509.83	4277.03
C2-2mo	121	56	0	2528.65	4280.61
C2-2mo	118	57	0	2340.55	4275.22
C2-2mo	125	62	2	2473.84	4106.29
C2-2mo	359	108	3	2424.76	4144.35	L4/5 IT CTX Glut
C2-2mo	223	85	1	2384.8	4181.65	L4/5 IT CTX Glut
C2-2mo	172	71	1	2386.36	4270.55
C2-2mo	47	37	0	2386.88	4280.97
C2-2mo	150	64	2	2459.28	4124.11	L4/5 IT CTX Glut
C2-2mo	232	92	2	2519.05	4136.56
C2-2mo	116	59	1	2348.51	4130.44
C2-2mo	64	36	0	2479.57	4142.99
C2-2mo	214	85	1	2405.72	4178.61
C2-2mo	279	106	4	2418.02	4185.16
C2-2mo	44	26	0	2490.07	4204.82
C2-2mo	59	36	1	2479.99	4217.22	Astro-TE NN
C2-2mo	127	60	2	2507.79	4252.53
C2-2mo	48	30	0	2371.99	4261.64	Astro-TE NN
C2-2mo	57	35	0	2503.31	4097
C2-2mo	148	67	4	2380.5	4114.09	L4/5 IT CTX Glut
C2-2mo	128	62	4	2392.73	4115.15
C2-2mo	160	89	3	2471.52	4150.88
C2-2mo	43	28	1	2377.51	4201.63	L4/5 IT CTX Glut
C2-2mo	43	25	0	2441.82	4207.32
C2-2mo	62	44	1	2474.66	4238
C2-2mo	177	76	3	2522.18	4107.92
C2-2mo	77	44	0	2343.94	4243
C2-2mo	40	24	0	2349.26	4114.42
C2-2mo	169	70	1	2447.8	4206.68
C2-2mo	27	18	0	2459.18	4221.78
C2-2mo	69	41	1	2479	4244.29
C2-2mo	59	33	0	2337.84	4270.86
C2-2mo	17	13	0	2500.67	4091.43
C2-2mo	19	15	0	2504.61	4101.8
C2-2mo	20	17	1	2464.79	4102.7
C2-2mo	46	27	0	2491.57	3903.79
C2-2mo	61	40	1	2531.55	3901	L5 NP CTX Glut
C2-2mo	252	113	1	2513.83	3904.15	L5 IT CTX Glut
C2-2mo	281	66	3	2449.68	3904.8	Oligo NN
C2-2mo	323	119	4	2412.45	3902.13	L5 IT CTX Glut
C2-2mo	79	29	3	2523.2	3915.08	Vip Gaba
C2-2mo	251	106	1	2531.31	3920.22	L5 ET CTX Glut
C2-2mo	386	129	2	2379.31	3925.06	Pvalb Gaba
C2-2mo	531	150	3	2369.49	3934.02	L5 IT CTX Glut
C2-2mo	375	137	3	2526.27	3953.99	L5 IT CTX Glut
C2-2mo	164	91	2	2442.93	3951.58	Astro-TE NN
C2-2mo	307	117	3	2424.67	3973.62
C2-2mo	19	14	0	2523.49	3974.62
C2-2mo	128	61	1	2542.25	3994.91	Microglia NN
C2-2mo	175	79	0	2543.01	4013.65
C2-2mo	112	70	1	2397.69	4003.88
C2-2mo	136	75	2	2437.73	4011.67	Astro-TE NN
C2-2mo	125	59	0	2375.38	4024.56
C2-2mo	141	70	1	2494.88	4043.94	Microglia NN
C2-2mo	100	56	0	2364.05	4052.83
C2-2mo	63	38	0	2541.07	4062.66	MEA-COA Glut
C2-2mo	291	102	4	2464.41	4059.35	Vip Gaba
C2-2mo	554	165	4	2438.82	4069.03	L5 IT CTX Glut
C2-2mo	84	51	0	2523.52	4076.66	Microglia NN
C2-2mo	219	102	1	2439.08	4083.88	L4/5 IT CTX Glut
C2-2mo	180	70	1	2382.79	4086.63	Oligo NN
C2-2mo	117	68	0	2383.57	3905.87	Microglia NN
C2-2mo	132	78	2	2479.92	3918.47
C2-2mo	78	54	2	2402.78	3913.41	L5 IT CTX Glut
C2-2mo	66	41	0	2400.61	3941.79
C2-2mo	223	89	0	2430.47	4000.32	Sst Gaba
C2-2mo	280	109	4	2506.86	4014.15	Pvalb Gaba
C2-2mo	104	57	0	2473.93	4042.11
C2-2mo	85	51	1	2424.16	4044.33	Endo NN
C2-2mo	134	64	0	2510.75	4055.72
C2-2mo	244	66	0	2346.27	4059.4	Vip Gaba
C2-2mo	242	91	4	2362.37	3887.07	L5 IT CTX Glut
C2-2mo	418	143	4	2528.27	3918.58	L5 ET CTX Glut
C2-2mo	644	169	4	2458.59	3936.6	L5 IT CTX Glut
C2-2mo	217	97	2	2464.63	3968.73	L5 ET CTX Glut
C2-2mo	112	65	1	2399.66	4002.42	L4/5 IT CTX Glut
C2-2mo	167	80	0	2358.54	4036.57
C2-2mo	81	47	1	2524.28	4052.52	Astro-TE NN
C2-2mo	324	111	3	2484.3	4052.9	L5 IT CTX Glut
C2-2mo	45	29	0	2453.64	4060.18
C2-2mo	380	150	0	2478.93	3921.57
C2-2mo	21	18	0	2503.84	3926.19	L5 NP CTX Glut
C2-2mo	128	63	1	2361.54	3957.38
C2-2mo	267	107	4	2356.98	4060.54	L4/5 IT CTX Glut
C2-2mo	43	33	0	2505.06	4091.79
C2-2mo	140	67	2	2404.01	3911.35	L5 IT CTX Glut
C2-2mo	29	19	0	2490.15	3960.2
C2-2mo	24	20	0	2389.26	3992.43
C2-2mo	113	80	0	2401.99	4003.51	L4/5 IT CTX Glut
C2-2mo	143	68	0	2358.48	4007.74
C2-2mo	295	110	1	2490.29	4018.57
C2-2mo	69	45	1	2421.49	4074.07
C2-2mo	151	74	0	2512.71	4090.32
C2-2mo	192	82	4	2502.28	4093.7
C2-2mo	20	13	0	2402.83	3995.92
C2-2mo	83	55	0	2434.85	4006.46	Sst Gaba
C2-2mo	96	54	2	2400.78	4007.09	IT AON-TT-DP Glut
C2-2mo	173	72	3	2459.86	4059.64	L5 IT CTX Glut
C2-2mo	13	7	0	2539.82	4090.14
C2-2mo	77	45	1	2405.34	3909.88	L4/5 IT CTX Glut
C2-2mo	86	63	0	2500.98	4009.82
C2-2mo	173	88	1	2395.42	4012.17	Lamp5 Gaba
C2-2mo	28	17	0	2522.61	4055.14
C2-2mo	48	27	1	2365.94	4068.36
C2-2mo	116	46	0	2519.21	3689.37	MEA-COA Glut
C2-2mo	117	60	0	2462.6	3692.89	Peri NN
C2-2mo	131	68	2	2484.21	3700.38	Astro-TE NN
C2-2mo	277	71	0	2541.96	3705.55	Oligo NN
C2-2mo	240	116	1	2399.01	3707.25	OPC NN
C2-2mo	357	126	4	2549.53	3722.7	L6 IT CTX Glut
C2-2mo	815	202	4	2455.97	3721.83
C2-2mo	60	37	0	2566.41	3728.64	L6 IT CTX Glut
C2-2mo	191	78	2	2446.06	3724.93	L5 IT CTX Glut
C2-2mo	133	65	2	2503.15	3732.96	Microglia NN
C2-2mo	282	108	3	2385.55	3733.65	L5 NP CTX Glut
C2-2mo	129	74	0	2431.19	3737.64	Microglia NN
C2-2mo	437	149	3	2562.63	3754.76	L5 ET CTX Glut
C2-2mo	127	67	0	2456.56	3750.73	Endo NN
C2-2mo	164	81	2	2432.31	3752.06	Astro-TE NN
C2-2mo	50	30	0	2366.64	3743.29	L5 NP CTX Glut
C2-2mo	131	54	1	2542.95	3756.4	Oligo NN
C2-2mo	348	128	4	2391.37	3758.2	L5 IT CTX Glut
C2-2mo	405	153	2	2536.99	3771.47
C2-2mo	666	178	3	2510.18	3772.78	L4/5 IT CTX Glut
C2-2mo	188	89	2	2441.72	3766.94	L5 ET CTX Glut
C2-2mo	482	154	2	2453.53	3771.94	L5 NP CTX Glut
C2-2mo	133	68	1	2406.1	3771.52	Endo NN
C2-2mo	356	121	1	2503.17	3784.53	L5 NP CTX Glut
C2-2mo	110	66	1	2515.31	3790.79
C2-2mo	438	127	3	2527.62	3797.15	Pvalb Gaba
C2-2mo	99	56	2	2568.39	3798.95	L6 IT CTX Glut
C2-2mo	111	69	1	2552.16	3795.78	Astro-TE NN
C2-2mo	35	25	1	2451.86	3807.56	Endo NN
C2-2mo	47	39	0	2364.62	3799.24	Peri NN
C2-2mo	401	128	2	2531.34	3812.07	Pvalb Gaba
C2-2mo	23	20	0	2401.96	3811.65	Microglia NN
C2-2mo	79	49	0	2463.73	3812.68	L5 ET CTX Glut
C2-2mo	80	48	2	2414.13	3816.82	Endo NN
C2-2mo	533	161	4	2522	3832.96	L5 ET CTX Glut
C2-2mo	152	83	0	2421.09	3830.76
C2-2mo	641	186	2	2379.74	3830.2	L5 ET CTX Glut
C2-2mo	44	31	0	2505.62	3833.58	Endo NN
C2-2mo	402	139	3	2474.76	3835.33	L5 NP CTX Glut
C2-2mo	498	152	4	2509.55	3844.28	L5 IT CTX Glut
C2-2mo	395	143	3	2529.85	3846.65	L5 NP CTX Glut
C2-2mo	100	63	0	2409.32	3851.3	Endo NN
C2-2mo	621	156	3	2529.83	3861.22	L5 IT CTX Glut
C2-2mo	770	185	4	2382.98	3855.76	L5 IT CTX Glut
C2-2mo	441	144	3	2500.12	3867.9	L5 ET CTX Glut
C2-2mo	200	80	2	2510.11	3866.73	Sst Gaba
C2-2mo	429	166	2	2485.07	3869.64
C2-2mo	320	117	4	2388.59	3871.97	L5 ET CTX Glut
C2-2mo	130	70	0	2366.88	3876.73	Endo NN
C2-2mo	163	77	1	2373.76	3685.67
C2-2mo	13	10	1	2388.83	3701.03
C2-2mo	194	85	1	2562.84	3729.48	L6 IT CTX Glut
C2-2mo	404	143	1	2409.43	3741.14	L5 IT CTX Glut
C2-2mo	362	105	3	2490.37	3776.97
C2-2mo	147	79	0	2556.87	3805.43
C2-2mo	45	29	0	2450.77	3804.39	Endo NN
C2-2mo	64	37	0	2400.05	3811.89	Microglia NN
C2-2mo	234	102	1	2557.89	3821.4	L5 NP CTX Glut
C2-2mo	91	52	0	2499.87	3818.59	OPC NN
C2-2mo	151	51	4	2517.45	3693.79	Oligo NN
C2-2mo	62	44	1	2560.05	3697.76	Sst Gaba
C2-2mo	153	95	0	2396.47	3705.96	OPC NN
C2-2mo	80	35	0	2371.9	3765.3
C2-2mo	69	46	0	2384.96	3800.09
C2-2mo	12	12	1	2455.32	3814.41
C2-2mo	27	19	1	2561.48	3851.15	L5 ET CTX Glut
C2-2mo	40	35	0	2361.99	3886.7	IT AON-TT-DP Glut
C2-2mo	257	105	2	2395.74	3703.45	L5 IT CTX Glut
C2-2mo	360	117	4	2388.94	3786.59
C2-2mo	486	150	4	2506.57	3841	L5 IT CTX Glut
C2-2mo	108	57	0	2480.96	3862.41	Sst Gaba
C2-2mo	83	36	0	2475.95	3873.54
C2-2mo	14	12	1	2393.37	3880.1
C2-2mo	28	19	0	2527.47	3691.63	Astro-TE NN
C2-2mo	104	66	0	2393.09	3703.4	OPC NN
C2-2mo	55	40	0	2407.04	3723.43
C2-2mo	50	34	0	2452.49	3810.45
C2-2mo	103	56	1	2412.36	3815	Endo NN
C2-2mo	60	40	0	2388	3843.82
C2-2mo	122	70	1	2483.32	3867.54	L4/5 IT CTX Glut
C2-2mo	23	21	0	2508.64	3888.87
C2-2mo	40	34	0	2542.26	3694.28
C2-2mo	87	60	1	2391.06	3698.66	L5 ET CTX Glut
C2-2mo	105	60	0	2558.15	3727.49	L6 IT CTX Glut
C2-2mo	184	88	2	2386.45	3737.09	L5 NP CTX Glut
C2-2mo	140	77	0	2497.5	3747.69	L5 ET CTX Glut
C2-2mo	106	61	0	2450.81	3811.21
C2-2mo	26	21	0	2563.95	3853.16
C2-2mo	14	13	0	2487.14	3850.59
C2-2mo	13	13	0	2476.72	3851.73
C2-2mo	112	61	1	2390.52	3875.26
C2-2mo	26	21	0	2387.46	3800.59	Astro-TE NN
C2-2mo	19	14	0	2565.01	3854.42
C2-2mo	288	105	0	2506.6	3486.61	L6 IT CTX Glut
C2-2mo	34	30	1	2519.42	3495.5	Astro-TE NN
C2-2mo	457	121	0	2469.19	3497.23	L5 NP CTX Glut
C2-2mo	204	101	0	2547.34	3505.96	OPC NN
C2-2mo	116	62	0	2383.42	3498.53
C2-2mo	90	56	0	2446.05	3502.79	Astro-TE NN
C2-2mo	141	78	0	2545.84	3517.4	Astro-TE NN
C2-2mo	604	171	3	2512.46	3519	Sst Gaba
C2-2mo	502	152	4	2481.73	3521.95	L6 CT CTX Glut
C2-2mo	172	80	1	2486.25	3529.72	L6 IT CTX Glut
C2-2mo	49	30	1	2379.35	3534.83	L6 CT CTX Glut
C2-2mo	279	109	2	2539.29	3555.2	L6 CT CTX Glut
C2-2mo	516	151	0	2564.96	3557.22	L6 CT CTX Glut
C2-2mo	326	111	1	2407.3	3554.8	Sst Gaba
C2-2mo	641	181	2	2462.18	3559.8	L6 IT CTX Glut
C2-2mo	101	55	0	2531.87	3565.6
C2-2mo	137	72	0	2474.43	3560.14	Sst Gaba
C2-2mo	80	50	0	2547.55	3566.35	Endo NN
C2-2mo	363	123	2	2565.19	3579.46	L6 CT CTX Glut
C2-2mo	330	116	1	2394.52	3583.34	Pvalb Gaba
C2-2mo	155	86	1	2467.64	3590.01
C2-2mo	403	131	2	2564.09	3593.42	L5 ET CTX Glut
C2-2mo	35	26	0	2450.58	3588.82
C2-2mo	577	160	2	2523.63	3600.29
C2-2mo	165	93	0	2384.42	3592.5
C2-2mo	441	144	3	2478.71	3601.57	L6 CT CTX Glut
C2-2mo	257	67	0	2393.57	3606.04	Oligo NN
C2-2mo	57	46	0	2532.9	3625.5
C2-2mo	682	157	3	2497.37	3629.25	L6 IT CTX Glut
C2-2mo	239	91	2	2480.06	3632.4	Sst Gaba
C2-2mo	207	92	3	2400.14	3633.22	L6 CT CTX Glut
C2-2mo	785	186	1	2427.01	3637.65
C2-2mo	211	60	0	2410.92	3641.68	Oligo NN
C2-2mo	101	60	0	2459.83	3648.74
C2-2mo	144	77	0	2545.67	3660.86	Astro-TE NN
C2-2mo	191	61	0	2403.99	3657.23	Oligo NN
C2-2mo	287	105	2	2561.18	3669.64
C2-2mo	233	68	0	2465.3	3664.91	Oligo NN
C2-2mo	225	92	1	2441.49	3668.19	Sst Gaba
C2-2mo	281	114	2	2519.02	3675.03	L6 IT CTX Glut
C2-2mo	231	56	1	2428.23	3673.2	Oligo NN
C2-2mo	324	122	2	2453.84	3680.09	L6 IT CTX Glut
C2-2mo	220	89	0	2512.06	3684.72	L5 NP CTX Glut
C2-2mo	101	56	0	2455.32	3493.07	Astro-TE NN
C2-2mo	292	121	0	2529.63	3499.21	L6 CT CTX Glut
C2-2mo	336	112	2	2575.75	3547.91	L6 IT CTX Glut
C2-2mo	209	58	1	2440.01	3559.2	Oligo NN
C2-2mo	81	55	1	2435.57	3570.97
C2-2mo	381	126	3	2405.12	3602.31	Sst Gaba
C2-2mo	68	44	0	2492.1	3662.08	IT AON-TT-DP Glut
C2-2mo	229	88	3	2499.77	3676.98	L6 IT CTX Glut
C2-2mo	283	105	0	2427.12	3525.34	L6 IT CTX Glut
C2-2mo	210	86	2	2533.92	3588.84	L6 CT CTX Glut
C2-2mo	71	51	0	2374.48	3665.24
C2-2mo	149	71	0	2386.79	3498.66
C2-2mo	59	44	0	2563.74	3507.82	OPC NN
C2-2mo	75	56	0	2578.57	3546.76
C2-2mo	89	59	0	2508.16	3563.41
C2-2mo	72	30	0	2552.82	3605.37	Oligo NN
C2-2mo	41	9	0	2452.9	3602.53	Oligo NN
C2-2mo	185	88	2	2551.11	3628.32
C2-2mo	186	88	0	2489.61	3677.21
C2-2mo	104	59	0	2527.07	3498.23	L6 CT CTX Glut
C2-2mo	74	45	0	2516.95	3526.3
C2-2mo	33	19	0	2419.58	3664.03
C2-2mo	36	31	0	2371.15	3664.71	L6 IT CTX Glut
C2-2mo	41	25	0	2448.27	3505.45
C2-2mo	165	80	2	2493.18	3550.74
C2-2mo	142	80	0	2468.86	3561.26
C2-2mo	99	53	1	2518.75	3583.1	L6 IT CTX Glut
C2-2mo	139	58	0	2480.22	3628.54	Sst Gaba
C2-2mo	205	98	2	2499.48	3630.74	L6 IT CTX Glut
C2-2mo	79	47	0	2377.8	3627.24
C2-2mo	48	27	1	2464.56	3562.57	MEA-COA Glut
C2-2mo	82	56	0	2496.67	3582.99
C2-2mo	64	39	1	2504.16	3593.15
C2-2mo	42	19	0	2404.23	3654.87	Oligo NN
C2-2mo	48	33	1	2536.29	3683.94
C2-2mo	50	37	0	2425.9	3278.79
C2-2mo	231	102	1	2557.27	3287.21	L6 CT CTX Glut
C2-2mo	175	94	2	2537.99	3287.65	L6 IT CTX Glut
C2-2mo	145	73	0	2409.32	3303.07
C2-2mo	286	121	2	2550.32	3313.09	Sst Gaba
C2-2mo	454	142	2	2529	3313.4	L6 IT CTX Glut
C2-2mo	90	50	0	2502.6	3313.01	Astro-TE NN
C2-2mo	190	76	0	2400.94	3320.59	L6 CT CTX Glut
C2-2mo	460	153	2	2432.21	3319.54	Sst Gaba
C2-2mo	91	57	2	2513.05	3325.93
C2-2mo	162	92	0	2548.76	3332.87	Astro-TE NN
C2-2mo	353	122	2	2590.72	3339.54	L6 CT CTX Glut
C2-2mo	285	119	3	2525.92	3345.78	L6 CT CTX Glut
C2-2mo	87	48	0	2445.08	3345.89
C2-2mo	307	117	0	2459.52	3353.47
C2-2mo	618	159	4	2495.13	3360.03	L5 ET CTX Glut
C2-2mo	58	43	1	2394.35	3359.31	L6 CT CTX Glut
C2-2mo	492	145	3	2562.68	3372.58	L6 CT CTX Glut
C2-2mo	385	109	3	2583.83	3374.92	Pvalb Gaba
C2-2mo	325	130	4	2462.13	3367.9	L6 CT CTX Glut
C2-2mo	275	115	3	2530.31	3371.8
C2-2mo	82	50	2	2505.74	3372.49	L6 CT CTX Glut
C2-2mo	58	37	2	2404.24	3371.08	OPC NN
C2-2mo	98	65	0	2456.19	3374.92	Microglia NN
C2-2mo	276	62	1	2431.34	3380.46	Oligo NN
C2-2mo	308	114	1	2589.74	3386.74	Sst Gaba
C2-2mo	273	104	1	2433.22	3408.6
C2-2mo	416	117	3	2487.03	3417.83	Sst Gaba
C2-2mo	582	152	4	2505.82	3421.75	L5 ET CTX Glut
C2-2mo	499	158	4	2413.52	3418.59	L5 ET CTX Glut
C2-2mo	555	158	3	2433.57	3428.87	L6 IT CTX Glut
C2-2mo	551	151	4	2567.81	3431.86	L6 IT CTX Glut
C2-2mo	409	127	1	2516.24	3439.59	L5 NP CTX Glut
C2-2mo	74	42	0	2484.16	3438.65
C2-2mo	43	29	0	2401.28	3440.02	Endo NN
C2-2mo	432	131	1	2534.5	3450.21
C2-2mo	153	79	0	2463.23	3452.25	Endo NN
C2-2mo	182	89	1	2551.15	3454.71	Astro-TE NN
C2-2mo	24	22	0	2407.88	3453.25
C2-2mo	88	47	0	2400.08	3452.96	L6 IT CTX Glut
C2-2mo	369	88	2	2570.37	3462	Oligo NN
C2-2mo	107	55	0	2540.79	3482.51	L5 NP CTX Glut
C2-2mo	269	97	2	2552.39	3482.99	L6 CT CTX Glut
C2-2mo	324	109	3	2506.72	3486.37	L6 IT CTX Glut
C2-2mo	88	48	0	2479.09	3301.02
C2-2mo	111	61	1	2397.01	3317.48	L6 CT CTX Glut
C2-2mo	90	36	2	2403.01	3325.33	Oligo NN
C2-2mo	105	62	1	2475.57	3336.22
C2-2mo	62	38	0	2570.34	3353.66	MEA-COA Glut
C2-2mo	31	28	0	2455.24	3362	Astro-TE NN
C2-2mo	315	117	2	2536.82	3467.52	L6 IT CTX Glut
C2-2mo	135	77	1	2460.57	3471.61	Sst Gaba
C2-2mo	414	150	0	2524.78	3348.46
C2-2mo	53	30	0	2550.87	3385.49
C2-2mo	284	96	2	2463.94	3384.73	L6 IT CTX Glut
C2-2mo	275	107	0	2434.3	3425.01	L6 IT CTX Glut
C2-2mo	145	68	1	2589.58	3432.21	L5 ET CTX Glut
C2-2mo	124	63	0	2431.25	3435.5
C2-2mo	265	105	0	2577.69	3451.04	L5 ET CTX Glut
C2-2mo	389	129	3	2403.35	3453.01	L6 IT CTX Glut
C2-2mo	103	51	0	2417.16	3469.62
C2-2mo	38	28	0	2526.59	3484.5	Endo NN
C2-2mo	59	39	0	2544.3	3297.05
C2-2mo	74	46	0	2426.11	3348.65	OPC NN
C2-2mo	113	63	0	2544.84	3417.83	L5 NP CTX Glut
C2-2mo	48	33	0	2496.45	3440.63
C2-2mo	40	26	1	2389.61	3444.91
C2-2mo	97	57	2	2496.21	3455.3	L5 ET CTX Glut
C2-2mo	39	25	1	2493.82	3465.59
C2-2mo	153	70	1	2560.88	3324.81	L6 CT CTX Glut
C2-2mo	117	63	0	2531.93	3336.86
C2-2mo	39	27	0	2514.69	3362.33
C2-2mo	150	84	1	2459.28	3365.2	L6 CT CTX Glut
C2-2mo	126	66	1	2581.02	3373.3	Pvalb Gaba
C2-2mo	393	149	3	2498.58	3389.79	L6 CT CTX Glut
C2-2mo	13	12	0	2442.03	3341.02
C2-2mo	32	24	0	2468.08	3350.65
C2-2mo	43	38	1	2409.71	3409.78	L5 ET CTX Glut
C2-2mo	141	75	2	2567.17	3434.52
C2-2mo	35	27	1	2415.65	3428.54
C2-2mo	175	76	1	2403.47	3449.01	L6 CT CTX Glut
C2-2mo	115	66	2	2459.14	3369.06
C2-2mo	64	51	0	2579	3372.75
C2-2mo	78	43	0	2517.97	3375.48	L6 IT CTX Glut
C2-2mo	11	9	0	2505.36	3382.76
C2-2mo	30	25	0	2557.77	3427.32	Sst Gaba
C2-2mo	242	97	2	2557.28	3083.47	L6 CT CTX Glut
C2-2mo	73	28	1	2431.2	3078.23	OPC NN
C2-2mo	270	79	2	2532.79	3086.66	Oligo NN
C2-2mo	223	44	0	2420.59	3082.97	Oligo NN
C2-2mo	290	115	2	2605.05	3098.35	L6 CT CTX Glut
C2-2mo	195	74	2	2578.17	3097.29	Lamp5 Gaba
C2-2mo	335	122	2	2447.38	3103.33	L6 CT CTX Glut
C2-2mo	329	112	1	2530.64	3109.14	L6 CT CTX Glut
C2-2mo	58	39	0	2432.97	3098.31
C2-2mo	547	151	2	2466.13	3104.16	L6 CT CTX Glut
C2-2mo	657	158	3	2510.82	3110.45	L6 CT CTX Glut
C2-2mo	118	60	1	2437.86	3116.14
C2-2mo	187	93	0	2608.22	3125.78	L6 CT CTX Glut
C2-2mo	138	68	1	2478.85	3128.32	Astro-TE NN
C2-2mo	284	109	3	2448.03	3130.62	L6 CT CTX Glut
C2-2mo	223	105	1	2590.2	3138.84
C2-2mo	109	63	0	2541.16	3163.16	Microglia NN
C2-2mo	444	129	1	2439.49	3161.28	L6 CT CTX Glut
C2-2mo	292	108	4	2560.93	3171.31	L6 CT CTX Glut
C2-2mo	122	56	1	2586.31	3185.37	Astro-TE NN
C2-2mo	469	149	4	2413.7	3177.61	L6 CT CTX Glut
C2-2mo	136	75	0	2524.35	3183.71	L6 CT CTX Glut
C2-2mo	687	162	3	2433.7	3183.14	L6 CT CTX Glut
C2-2mo	315	90	4	2567.72	3192.01	Oligo NN
C2-2mo	344	127	4	2490.25	3192.59	L6 CT CTX Glut
C2-2mo	151	72	2	2477.76	3200.77	L6 CT CTX Glut
C2-2mo	280	65	0	2439.91	3200.13	Oligo NN
C2-2mo	414	115	0	2575.42	3211.82
C2-2mo	334	119	1	2547.52	3207.97	L6 CT CTX Glut
C2-2mo	292	75	2	2427.99	3206.48	Oligo NN
C2-2mo	63	39	0	2590.9	3216.58	Astro-TE NN
C2-2mo	125	69	0	2463.37	3211.76	Peri NN
C2-2mo	189	90	1	2568.71	3220.77	L6 CT CTX Glut
C2-2mo	218	102	0	2514.94	3220.46	L6 CT CTX Glut
C2-2mo	191	88	0	2408.5	3221.34	L6 CT CTX Glut
C2-2mo	180	102	1	2473	3229.96
C2-2mo	407	128	4	2431.58	3233.44	L6 CT CTX Glut
C2-2mo	206	82	0	2410.6	3233	L6 CT CTX Glut
C2-2mo	210	89	1	2531.27	3248.45	L6 CT CTX Glut
C2-2mo	188	87	0	2583.6	3253.01	L6 CT CTX Glut
C2-2mo	83	49	0	2401.01	3255.76
C2-2mo	108	58	0	2488.95	3268.67	Endo NN
C2-2mo	74	30	0	2401.38	3265.46	Oligo NN
C2-2mo	225	89	1	2416.29	3275.34	L6 CT CTX Glut
C2-2mo	120	72	0	2425.91	3278.83
C2-2mo	127	73	2	2557.25	3286.86	L6 CT CTX Glut
C2-2mo	458	139	1	2527.77	3106.14	L6 CT CTX Glut
C2-2mo	250	51	0	2534.46	3112.98	Oligo NN
C2-2mo	84	35	0	2422.47	3116.14
C2-2mo	109	63	1	2540.32	3127.86	Astro-TE NN
C2-2mo	452	136	2	2564.56	3133.39	Vip Gaba
C2-2mo	56	41	0	2437.14	3147.92	OPC NN
C2-2mo	83	47	0	2489.07	3158.29	L6 IT CTX Glut
C2-2mo	94	57	0	2610.23	3212.45	L6 IT CTX Glut
C2-2mo	276	121	3	2462.15	3238.35
C2-2mo	363	122	3	2560.2	3255.73	L6 CT CTX Glut
C2-2mo	124	39	0	2477.34	3263.97	Oligo NN
C2-2mo	264	96	1	2593.72	3104.1	L6 CT CTX Glut
C2-2mo	231	99	2	2554.47	3133.24	L6 CT CTX Glut
C2-2mo	120	71	0	2414.26	3133.25	L6 CT CTX Glut
C2-2mo	278	113	0	2484.99	3155.56
C2-2mo	213	97	2	2455.75	3166.36	L6 CT CTX Glut
C2-2mo	82	42	0	2465.84	3178.87	L6 CT CTX Glut
C2-2mo	262	106	0	2557.9	3193.79	L6 CT CTX Glut
C2-2mo	499	134	1	2541.76	3221.22	L6 CT CTX Glut
C2-2mo	347	119	1	2533.81	3235.64	L6 CT CTX Glut
C2-2mo	11	10	0	2414.51	3110.44
C2-2mo	523	145	1	2469.27	3123.3	L6 CT CTX Glut
C2-2mo	28	20	0	2582.35	3153.48
C2-2mo	430	137	3	2495.79	3161.88	L6 CT CTX Glut
C2-2mo	199	110	2	2512.36	3183.91	L6 IT CTX Glut
C2-2mo	143	74	1	2446.66	3182.41	L6 CT CTX Glut
C2-2mo	187	89	0	2545.93	3251.55	L6 CT CTX Glut
C2-2mo	63	41	1	2537.38	3286.99	L6 IT CTX Glut
C2-2mo	239	90	1	2582.25	3094.57	Lamp5 Gaba
C2-2mo	201	59	0	2418.08	3113.33
C2-2mo	32	18	0	2440.31	3119.78	Endo NN
C2-2mo	97	57	0	2447.76	3133.01	L6 CT CTX Glut
C2-2mo	203	85	0	2506.51	3175.85	L6 IT CTX Glut
C2-2mo	39	29	0	2463.7	3177.35	L6 CT CTX Glut
C2-2mo	144	72	0	2546.25	3185.44	L6 CT CTX Glut
C2-2mo	198	89	1	2529.38	3188.48	L6 IT CTX Glut
C2-2mo	61	43	2	2497.99	3197.03
C2-2mo	12	9	0	2412.38	3202.76
C2-2mo	23	20	0	2444.79	3216.08
C2-2mo	299	116	0	2537.41	3244.76	L6 CT CTX Glut
C2-2mo	88	43	2	2501.58	3253.13	L6 CT CTX Glut
C2-2mo	46	24	2	2581.53	3139.22	L6 IT CTX Glut
C2-2mo	179	87	4	2456.6	3168.97	L6 CT CTX Glut
C2-2mo	76	33	0	2601.15	3195.36	L6 IT CTX Glut
C2-2mo	61	39	0	2477.27	3198.96	L6 CT CTX Glut
C2-2mo	104	63	0	2593.81	3205.83	L6 IT CTX Glut
C2-2mo	103	61	0	2572.77	3214.7
C2-2mo	59	39	0	2596.81	3245.59	IT AON-TT-DP Glut
C2-2mo	160	80	1	2501.65	3250.96	L6 CT CTX Glut
C2-2mo	73	50	0	2462.76	3257.14	L6 CT CTX Glut
C2-2mo	63	40	1	2436.63	3267.33	L6 CT CTX Glut
C2-2mo	131	63	1	2560.95	3132.66	Vip Gaba
C2-2mo	26	23	0	2519.58	3128.4	L6 CT CTX Glut
C2-2mo	59	46	0	2531.3	3190.16	L6 IT CTX Glut
C2-2mo	118	65	0	2494.04	3194.72	L6 CT CTX Glut
C2-2mo	127	68	3	2577.41	3215.51	L6 CT CTX Glut
C2-2mo	47	32	0	2487.21	3235.74	L5 IT CTX Glut
C2-2mo	36	29	0	2452.68	3252.55	Sst Gaba
C2-2mo	99	55	0	2440.1	3261.27	L6 CT CTX Glut
C2-2mo	223	106	3	2560.65	2884.09
C2-2mo	21	11	0	2532.48	2880.8
C2-2mo	188	84	3	2623.99	2892.18	Sst Gaba
C2-2mo	655	161	1	2585.45	2900.97	L6 CT CTX Glut
C2-2mo	177	86	1	2532.83	2899.44	Astro-TE NN
C2-2mo	393	126	0	2513.01	2901.37	Sst Gaba
C2-2mo	621	154	2	2550.95	2907.86	L6 CT CTX Glut
C2-2mo	62	42	0	2611.47	2916.62	Microglia NN
C2-2mo	479	144	4	2494.75	2913.93	L6 CT CTX Glut
C2-2mo	244	100	1	2460.63	2919.94	L6 CT CTX Glut
C2-2mo	445	133	3	2550.16	2931.94	L6 CT CTX Glut
C2-2mo	171	85	2	2446.52	2928.01	L6 CT CTX Glut
C2-2mo	138	75	1	2576.87	2940.31	Peri NN
C2-2mo	632	157	4	2565.22	2941.2	L6 CT CTX Glut
C2-2mo	432	123	0	2492.93	2938.02	L6 CT CTX Glut
C2-2mo	54	43	0	2623.26	2946.18
C2-2mo	416	105	3	2603.78	2956.35	Oligo NN
C2-2mo	755	177	1	2471.85	2951.25	L6 CT CTX Glut
C2-2mo	527	138	3	2542.22	2954.4	L6 CT CTX Glut
C2-2mo	223	93	2	2507.86	2955.82	L6 CT CTX Glut
C2-2mo	109	67	1	2572.91	2967.3	Endo NN
C2-2mo	393	138	4	2448.33	2959.3	L6 IT CTX Glut
C2-2mo	778	166	4	2614.97	2975.27	L6 CT CTX Glut
C2-2mo	380	130	4	2535.24	2977.17	L6 CT CTX Glut
C2-2mo	57	39	1	2473.68	2980.47	Astro-TE NN
C2-2mo	293	123	2	2594.68	2989.44	L6 IT CTX Glut
C2-2mo	406	117	2	2611.78	2996.05	L6 CT CTX Glut
C2-2mo	541	158	1	2505.83	3001	L6 CT CTX Glut
C2-2mo	211	107	0	2554.47	3006.66	OPC NN
C2-2mo	75	50	1	2618.76	3013.96	Astro-TE NN
C2-2mo	235	84	1	2491.38	3016.42	Oligo NN
C2-2mo	510	144	3	2456.99	3015.04	L6 CT CTX Glut
C2-2mo	233	97	2	2504.88	3025	L6 CT CTX Glut
C2-2mo	335	61	2	2572.61	3023.72	Oligo NN
C2-2mo	350	118	1	2432.82	3019.81	L6 CT CTX Glut
C2-2mo	830	173	3	2440.75	3034.38
C2-2mo	201	94	1	2545.17	3036.73	L6 IT CTX Glut
C2-2mo	173	85	2	2604.85	3041.27	L6 IT CTX Glut
C2-2mo	404	150	2	2461.06	3040.45
C2-2mo	377	144	0	2481.51	3057.3	L6 CT CTX Glut
C2-2mo	137	73	2	2574.59	3057.23	L6 IT CTX Glut
C2-2mo	221	102	2	2541.98	3065.39	L6 CT CTX Glut
C2-2mo	175	92	1	2570.68	3065.56	L6 CT CTX Glut
C2-2mo	541	147	1	2596.92	3078.46	L6 IT CTX Glut
C2-2mo	633	172	3	2522.11	3074.74	L6 IT CTX Glut
C2-2mo	148	44	1	2532.87	3085.97	Oligo NN
C2-2mo	85	36	0	2430.9	3077.92	OPC NN
C2-2mo	24	21	0	2484.21	2880.35	Endo NN
C2-2mo	291	117	3	2458.9	2915.99	L6 CT CTX Glut
C2-2mo	482	146	3	2462.52	2933.43
C2-2mo	83	58	1	2618.89	2944.95	Astro-TE NN
C2-2mo	106	58	0	2628.99	2948.39	L6 CT CTX Glut
C2-2mo	237	109	0	2509.78	2955.41	L6 CT CTX Glut
C2-2mo	370	131	1	2524.29	3008.87
C2-2mo	509	135	4	2502.46	3032.93	L6 CT CTX Glut
C2-2mo	355	125	2	2541.38	3069.18	L6 CT CTX Glut
C2-2mo	36	26	0	2456.58	2876.14	Pvalb Gaba
C2-2mo	51	34	0	2440.49	2891.23
C2-2mo	365	125	2	2451.84	2905.17
C2-2mo	241	107	1	2461.27	2917.53	L6 CT CTX Glut
C2-2mo	207	99	1	2532.12	2974	Endo NN
C2-2mo	183	85	2	2594.06	2993.15	L6 IT CTX Glut
C2-2mo	268	110	4	2588.11	3012	L6 CT CTX Glut
C2-2mo	157	90	1	2488.45	3057.65	OPC NN
C2-2mo	61	33	0	2543.29	3058.07	Oligo NN
C2-2mo	200	87	1	2493.28	2882.6	Sst Gaba
C2-2mo	115	61	0	2486.54	2891.08	L6 CT CTX Glut
C2-2mo	198	96	0	2463.27	2917	L6 CT CTX Glut
C2-2mo	23	18	0	2607.9	2925.1	L6 CT CTX Glut
C2-2mo	396	123	2	2446.65	2924.4	L6 CT CTX Glut
C2-2mo	310	116	1	2612.58	2936.88	L6 IT CTX Glut
C2-2mo	37	23	0	2574.85	2953.36
C2-2mo	104	64	1	2504.65	2957.37	L6 CT CTX Glut
C2-2mo	467	141	2	2537.72	2984.61	L6 CT CTX Glut
C2-2mo	193	81	1	2476.95	3044.99	L6 CT CTX Glut
C2-2mo	23	18	0	2459.45	3066.8	Endo NN
C2-2mo	213	98	0	2490.12	3071.8	L6 CT CTX Glut
C2-2mo	84	50	1	2487.91	2892.42	L6 CT CTX Glut
C2-2mo	237	91	1	2609.62	2921.24	L6 CT CTX Glut
C2-2mo	175	78	1	2458.07	2920.69	L6 CT CTX Glut
C2-2mo	255	100	1	2496.17	2935.26	L6 CT CTX Glut
C2-2mo	123	60	0	2489.09	2941.69	L6 CT CTX Glut
C2-2mo	23	18	0	2512.86	2953.54	IT AON-TT-DP Glut
C2-2mo	108	59	1	2591.52	2999.5	Pvalb Gaba
C2-2mo	24	21	0	2540.66	2999.27
C2-2mo	41	22	1	2511.76	3000.01
C2-2mo	47	33	1	2501.96	3001.39	L6 CT CTX Glut
C2-2mo	244	97	3	2466.17	2914.2	L6 CT CTX Glut
C2-2mo	27	21	0	2521.32	2949.52
C2-2mo	73	44	0	2553.98	2993.17	L6 CT CTX Glut
C2-2mo	51	40	0	2542.1	2998.38	L6 CT CTX Glut
C2-2mo	30	24	0	2577.9	3007.18
C2-2mo	299	115	2	2454.79	3013.7	L6 CT CTX Glut
C2-2mo	19	16	0	2618.68	3055.58
C2-2mo	75	45	1	2574.28	3061.58
C2-2mo	110	72	0	2482.33	3059.84	OPC NN
C2-2mo	61	40	1	2579.26	3082.4	L6 CT CTX Glut
C2-2mo	126	73	1	2555.75	2886.83	L6 CT CTX Glut
C2-2mo	60	38	0	2528.94	3050.8	Sst Gaba
C2-2mo	72	47	1	2575.5	3063.23	L6 CT CTX Glut
C2-2mo	154	72	1	2501.55	2677.85	Sst Gaba
C2-2mo	210	82	0	2547.68	2680.23	Pvalb Gaba
C2-2mo	38	27	0	2567.58	2684.9
C2-2mo	263	99	0	2456.99	2680.29	L5 NP CTX Glut
C2-2mo	628	160	4	2556.22	2703.89	L6 CT CTX Glut
C2-2mo	628	160	3	2578.01	2710.4
C2-2mo	377	125	1	2639.76	2716.92	L6 CT CTX Glut
C2-2mo	281	112	1	2479.79	2713.01
C2-2mo	122	64	0	2449.18	2713.92	Peri NN
C2-2mo	322	118	1	2608.17	2723.27	L5 IT CTX Glut
C2-2mo	118	59	0	2597.11	2742.72	L6 CT CTX Glut
C2-2mo	137	72	1	2640.12	2738.18	L6 CT CTX Glut
C2-2mo	692	155	3	2625.65	2743.94	L6 CT CTX Glut
C2-2mo	175	88	1	2474.57	2739.94
C2-2mo	673	181	3	2531.47	2746.71
C2-2mo	311	103	0	2572.65	2759.79
C2-2mo	138	78	0	2529.95	2759.9	Microglia NN
C2-2mo	525	143	2	2454.24	2757.76
C2-2mo	33	26	1	2640.52	2766.9	Microglia NN
C2-2mo	373	132	2	2470.98	2762.05
C2-2mo	553	163	3	2522.83	2770.43	L6 CT CTX Glut
C2-2mo	624	153	1	2522.35	2783.03	Pvalb Gaba
C2-2mo	91	54	2	2621.08	2791.48	Astro-TE NN
C2-2mo	620	174	3	2543.84	2790.4	L6 CT CTX Glut
C2-2mo	320	130	3	2495.44	2792.63
C2-2mo	465	139	2	2452.07	2792.39	L6 CT CTX Glut
C2-2mo	272	96	4	2451.35	2804.75	L6 CT CTX Glut
C2-2mo	461	159	4	2551.97	2810.02	L6 CT CTX Glut
C2-2mo	141	78	1	2510.11	2814.19	Microglia NN
C2-2mo	182	72	2	2457.32	2814.77
C2-2mo	193	94	0	2624.17	2826.89	L6 CT CTX Glut
C2-2mo	87	56	0	2594.8	2830.17	Microglia NN
C2-2mo	217	69	0	2576.95	2833.63	Oligo NN
C2-2mo	423	129	1	2605.29	2833.68	L6 CT CTX Glut
C2-2mo	235	111	1	2524.21	2831.2	Pvalb Gaba
C2-2mo	518	150	2	2626.91	2837.91	L6 CT CTX Glut
C2-2mo	445	134	1	2441.78	2828.23	L6 CT CTX Glut
C2-2mo	268	102	1	2490.23	2836.4	L6 CT CTX Glut
C2-2mo	250	100	3	2551.88	2846.65	Pvalb Gaba
C2-2mo	516	159	3	2622.96	2854.58	L6 CT CTX Glut
C2-2mo	129	64	1	2524.78	2856.42	Microglia NN
C2-2mo	81	50	2	2433.61	2850.02	L6 CT CTX Glut
C2-2mo	551	158	2	2575.57	2861.38	L6 CT CTX Glut
C2-2mo	286	122	1	2478.5	2863.34
C2-2mo	244	106	1	2587.15	2862.25	L6 CT CTX Glut
C2-2mo	662	164	2	2514.83	2870.38	L6 CT CTX Glut
C2-2mo	206	88	2	2433.82	2870.35	L6 CT CTX Glut
C2-2mo	263	92	2	2456.35	2876.07	Pvalb Gaba
C2-2mo	254	119	4	2560.34	2883.29	L6 IT CTX Glut
C2-2mo	85	36	0	2532.58	2880.64	Pvalb Gaba
C2-2mo	264	128	2	2571.27	2686.42
C2-2mo	165	78	0	2541.53	2695.25
C2-2mo	451	133	3	2572.27	2699.7
C2-2mo	355	129	0	2632.28	2707.81	L6 CT CTX Glut
C2-2mo	70	43	0	2459.41	2698.82	Astro-TE NN
C2-2mo	135	68	0	2519.84	2718.29	Astro-TE NN
C2-2mo	402	125	2	2504.12	2733.24
C2-2mo	138	44	0	2576.5	2758.21	Oligo NN
C2-2mo	75	48	1	2568.84	2761.35
C2-2mo	332	116	1	2569.19	2788.93	L6 CT CTX Glut
C2-2mo	134	69	0	2498.97	2790.79	L6 CT CTX Glut
C2-2mo	268	106	0	2590.94	2801.87	L6 CT CTX Glut
C2-2mo	394	145	2	2569.77	2802.95
C2-2mo	30	17	0	2484.26	2880.25
C2-2mo	53	39	0	2496.17	2705.47
C2-2mo	105	61	0	2597.02	2744.74	Pvalb Gaba
C2-2mo	35	23	0	2639.64	2754.86
C2-2mo	86	55	0	2641	2788.01	L6 CT CTX Glut
C2-2mo	126	73	0	2437.44	2787.97	L6 CT CTX Glut
C2-2mo	162	77	1	2471.08	2791.97	L6 CT CTX Glut
C2-2mo	53	35	0	2435.66	2816.32	L6 CT CTX Glut
C2-2mo	118	72	0	2595.44	2841.93	OPC NN
C2-2mo	319	115	3	2574.27	2849.15	L6 CT CTX Glut
C2-2mo	111	60	0	2480.11	2857.97
C2-2mo	251	93	2	2478.57	2868.83
C2-2mo	306	104	0	2589.87	2878.35	L6 CT CTX Glut
C2-2mo	394	132	2	2520.86	2705.87	L6 CT CTX Glut
C2-2mo	276	113	2	2514.46	2733.56	L6 CT CTX Glut
C2-2mo	334	109	4	2596.61	2746.87	Pvalb Gaba
C2-2mo	248	108	0	2520.95	2750.72
C2-2mo	65	45	0	2483.69	2769.37	L6 CT CTX Glut
C2-2mo	100	66	0	2629.82	2783.64	L6 CT CTX Glut
C2-2mo	328	127	3	2499.61	2787.61	L6 CT CTX Glut
C2-2mo	90	53	1	2589.01	2803.63	L6 CT CTX Glut
C2-2mo	108	61	1	2481.72	2857.43
C2-2mo	47	27	0	2492.65	2882.96	Sst Gaba
C2-2mo	51	28	0	2458.36	2678.91
C2-2mo	131	57	2	2497.96	2701.39	L6 CT CTX Glut
C2-2mo	175	86	1	2485.26	2855.42	L6 IT CTX Glut
C2-2mo	103	58	1	2596.73	2736.9	L6 CT CTX Glut
C2-2mo	28	24	0	2483.77	2733.78
C2-2mo	104	62	1	2503.41	2780.83	L6 CT CTX Glut
C2-2mo	97	58	0	2583.33	2806.43	L6 CT CTX Glut
C2-2mo	107	65	0	2531.43	2806.06	L6 CT CTX Glut
C2-2mo	21	17	0	2488.29	2807.82	IT AON-TT-DP Glut
C2-2mo	33	21	0	2432.78	2812.77	L6 CT CTX Glut
C2-2mo	49	36	0	2608.93	2883.55	L6 CT CTX Glut
C2-2mo	27	21	0	2614.45	2690.5	L5 ET CTX Glut
C2-2mo	79	45	1	2500.96	2701.19	L6 CT CTX Glut
C2-2mo	36	31	1	2639.45	2758.45
C2-2mo	36	21	0	2555.54	2763.31	Sst Gaba
C2-2mo	153	77	1	2491.29	2854.88	L6 CT CTX Glut
C2-2mo	42	31	0	2583.8	2864.11	L6 CT CTX Glut
C2-2mo	27	22	0	2605.5	2879.25	L6 CT CTX Glut
C2-2mo	23	21	1	2555.88	2885.69
C2-2mo	35	27	0	2615.17	2886.13	IT AON-TT-DP Glut
C2-2mo	185	83	2	2562.23	2482.55	L5 IT CTX Glut
C2-2mo	260	88	3	2461.19	2479.35	L5 ET CTX Glut
C2-2mo	170	70	0	2527.66	2481.86
C2-2mo	182	75	0	2651	2496.55	Pvalb Gaba
C2-2mo	474	152	4	2507.56	2492.05	L4/5 IT CTX Glut
C2-2mo	472	176	2	2643.29	2508.04	Sst Gaba
C2-2mo	860	182	2	2540.76	2510.33	L4/5 IT CTX Glut
C2-2mo	551	169	1	2603.12	2517.18	L5 ET CTX Glut
C2-2mo	429	145	1	2630.89	2523.36	L5 ET CTX Glut
C2-2mo	297	120	1	2588.48	2527.48	Pvalb Gaba
C2-2mo	720	178	3	2466.82	2526.23	L5 ET CTX Glut
C2-2mo	423	139	3	2594.43	2541.83	Sst Gaba
C2-2mo	127	59	1	2550.24	2541.14
C2-2mo	94	67	0	2524.62	2544.35	Endo NN
C2-2mo	576	160	2	2493.47	2553.77	Pvalb Gaba
C2-2mo	425	135	4	2470.86	2551.85	L4/5 IT CTX Glut
C2-2mo	194	96	1	2552.89	2560.56	L5 ET CTX Glut
C2-2mo	596	157	3	2623.57	2571.22	Pvalb Gaba
C2-2mo	107	64	0	2497	2570.62
C2-2mo	406	133	4	2507.43	2571.89	L5 IT CTX Glut
C2-2mo	48	22	1	2563.3	2594.84	MEA-COA Glut
C2-2mo	73	45	0	2558.28	2601.88
C2-2mo	33	19	0	2532.78	2603.7	Endo NN
C2-2mo	184	69	0	2587.48	2615.77
C2-2mo	259	93	3	2495.27	2613.91	MEA-COA Glut
C2-2mo	148	78	0	2450.72	2633.67	Sst Gaba
C2-2mo	97	54	0	2473.41	2636.04	Astro-TE NN
C2-2mo	132	69	1	2639.43	2651.71	Endo NN
C2-2mo	136	73	0	2569.35	2646.97	Endo NN
C2-2mo	98	55	0	2624.52	2658.14	Sst Gaba
C2-2mo	212	90	3	2613.91	2659.54	Sst Gaba
C2-2mo	553	169	1	2592.78	2660.27	L5 ET CTX Glut
C2-2mo	83	48	0	2474.07	2659.5
C2-2mo	366	117	2	2453	2655.77	L6 CT CTX Glut
C2-2mo	284	112	3	2521.83	2658.12	L6 CT CTX Glut
C2-2mo	221	93	3	2651.91	2682.86	L5 IT CTX Glut
C2-2mo	97	56	0	2638.31	2682.62
C2-2mo	440	133	4	2547.58	2679.95	Pvalb Gaba
C2-2mo	267	96	2	2501.52	2677.79	Sst Gaba
C2-2mo	346	119	2	2575.2	2512.3	L4/5 IT CTX Glut
C2-2mo	61	38	2	2653.62	2566.54	L5 ET CTX Glut
C2-2mo	452	140	2	2584.23	2567.04	Sst Gaba
C2-2mo	178	84	0	2580.76	2594.66
C2-2mo	85	43	1	2651.79	2636.29	L5 ET CTX Glut
C2-2mo	294	105	1	2553.09	2634.53	Pvalb Gaba
C2-2mo	21	13	1	2563.68	2630.8	MEA-COA Glut
C2-2mo	162	44	1	2480.39	2655.44	Oligo NN
C2-2mo	236	102	1	2471.18	2661.34	L5 ET CTX Glut
C2-2mo	84	50	0	2571.05	2685.68
C2-2mo	397	133	4	2563.05	2485.52	L5 IT CTX Glut
C2-2mo	75	45	1	2483.68	2479.09	L4/5 IT CTX Glut
C2-2mo	286	110	1	2518.61	2506.84	L5 ET CTX Glut
C2-2mo	195	83	0	2503.92	2512.48
C2-2mo	457	140	1	2556.48	2527	L5 IT CTX Glut
C2-2mo	286	125	3	2635.06	2535.77	L5 IT CTX Glut
C2-2mo	102	55	1	2540.71	2568.46
C2-2mo	407	133	3	2575.64	2574.82	L5 IT CTX Glut
C2-2mo	417	125	1	2549.27	2575.54	L5 IT CTX Glut
C2-2mo	345	122	3	2584.07	2581.42	Pvalb Gaba
C2-2mo	129	67	0	2565.57	2596.61	L5 ET CTX Glut
C2-2mo	111	43	0	2635.6	2599.51
C2-2mo	14	11	0	2542.21	2631.76
C2-2mo	13	13	0	2599.43	2489.59
C2-2mo	129	68	0	2634.09	2532.64	L5 IT CTX Glut
C2-2mo	60	39	0	2527.33	2546.08
C2-2mo	35	31	0	2452.2	2549.29
C2-2mo	83	53	0	2553.41	2562.53	L5 ET CTX Glut
C2-2mo	95	66	0	2471.1	2588.93	L5 ET CTX Glut
C2-2mo	148	84	0	2497.05	2596.77	OPC NN
C2-2mo	393	133	3	2605.33	2631.45	L5 ET CTX Glut
C2-2mo	46	36	1	2572.86	2632.81	Astro-TE NN
C2-2mo	129	65	2	2553.85	2645.93	Pvalb Gaba
C2-2mo	413	145	2	2620.17	2658.57	Sst Gaba
C2-2mo	69	43	1	2535.1	2652.89
C2-2mo	112	58	1	2526.32	2675.91	Pvalb Gaba
C2-2mo	30	23	0	2545.23	2490.25	Astro-TE NN
C2-2mo	452	141	4	2644.02	2504.9
C2-2mo	23	22	0	2636.1	2540.57	IT AON-TT-DP Glut
C2-2mo	74	44	2	2504.88	2543.63
C2-2mo	49	29	0	2553.2	2564.17
C2-2mo	175	87	1	2579.18	2577.54	Pvalb Gaba
C2-2mo	24	20	0	2599.62	2647.34
C2-2mo	57	37	0	2601.26	2676.03	Sst Gaba
C2-2mo	52	40	0	2484.51	2475.92	L5 IT CTX Glut
C2-2mo	186	96	1	2600.22	2495.56	L5 ET CTX Glut
C2-2mo	265	96	0	2499.72	2515.44
C2-2mo	23	18	0	2471.36	2511.51	L6 IT CTX Glut
C2-2mo	24	18	0	2482.39	2539.83
C2-2mo	23	17	0	2534.9	2549.95
C2-2mo	57	40	1	2563.45	2597.14	MEA-COA Glut
C2-2mo	171	74	0	2554.52	2636.88
C2-2mo	55	33	0	2473.01	2664.53
C2-2mo	99	58	2	2550.83	2571.28	L4/5 IT CTX Glut
C2-2mo	213	97	1	2560.44	2638.19
C2-2mo	99	44	3	2475.44	2662.43
C2-2mo	399	136	3	2525.56	2276.61	L2/3 IT CTX Glut
C2-2mo	80	46	0	2594.99	2280.04	Endo NN
C2-2mo	336	119	3	2645.83	2284.07	L2/3 IT CTX Glut
C2-2mo	248	108	2	2504.01	2279.16	L2/3 IT CTX Glut
C2-2mo	421	161	2	2548.1	2291.96	L2/3 IT CTX Glut
C2-2mo	161	97	1	2577.91	2291.41	L2/3 IT CTX Glut
C2-2mo	233	107	3	2625.2	2296.18	L2/3 IT CTX Glut
C2-2mo	203	94	1	2597.5	2298.81	Pvalb Gaba
C2-2mo	384	141	3	2654.13	2309.45	L2/3 IT CTX Glut
C2-2mo	200	103	2	2669.95	2317.63	L2/3 IT CTX Glut
C2-2mo	191	92	3	2611.08	2317.32	L2/3 IT CTX Glut
C2-2mo	225	92	0	2600.77	2316.99	L2/3 IT CTX Glut
C2-2mo	362	130	3	2625.11	2331.6	L2/3 IT CTX Glut
C2-2mo	379	132	1	2584.52	2337.87	L2/3 IT CTX Glut
C2-2mo	353	134	3	2512.04	2348.81	L2/3 IT CTX Glut
C2-2mo	115	67	0	2588.52	2362.78
C2-2mo	364	125	2	2498.46	2362.62	L2/3 IT CTX Glut
C2-2mo	206	103	1	2521.79	2374.68	L2/3 IT CTX Glut
C2-2mo	89	44	0	2579.87	2373.67	Astro-TE NN
C2-2mo	31	19	0	2578.66	2381.27	Endo NN
C2-2mo	204	84	0	2667.72	2396.1	L4/5 IT CTX Glut
C2-2mo	492	151	2	2514.24	2396.22
C2-2mo	334	125	4	2544.16	2407.16	L4/5 IT CTX Glut
C2-2mo	625	173	1	2628.45	2419.35
C2-2mo	336	128	2	2492.42	2427.1	L4/5 IT CTX Glut
C2-2mo	60	34	0	2598.23	2438.06	Microglia NN
C2-2mo	253	123	0	2471.11	2432.77
C2-2mo	478	145	1	2646.25	2447.58	L5 IT CTX Glut
C2-2mo	105	63	2	2486.71	2437.08	L4/5 IT CTX Glut
C2-2mo	470	143	3	2662.98	2454.23	L5 ET CTX Glut
C2-2mo	113	67	0	2620.44	2455.19	Astro-TE NN
C2-2mo	438	124	2	2477.45	2449.25
C2-2mo	252	105	2	2646.65	2459.1
C2-2mo	428	148	3	2499.4	2455.07
C2-2mo	64	34	0	2467.37	2456.98	Endo NN
C2-2mo	112	73	0	2643.5	2470.99	Microglia NN
C2-2mo	94	65	1	2500.65	2475.97	Endo NN
C2-2mo	238	91	3	2562.05	2482.24	L5 IT CTX Glut
C2-2mo	58	34	0	2581.58	2481.05	Astro-TE NN
C2-2mo	58	37	1	2572.01	2282.79
C2-2mo	205	93	0	2506.28	2299.87	L2/3 IT CTX Glut
C2-2mo	168	85	3	2656.46	2312.94	L2/3 IT CTX Glut
C2-2mo	147	61	1	2498.41	2303.41	Pvalb Gaba
C2-2mo	142	80	0	2595.71	2306.93	L2/3 IT CTX Glut
C2-2mo	79	54	0	2537.1	2310.23	Microglia NN
C2-2mo	324	121	3	2565.37	2315	L2/3 IT CTX Glut
C2-2mo	412	140	4	2583.68	2318.78	L2/3 IT CTX Glut
C2-2mo	191	91	4	2657.8	2325.7	L2/3 IT CTX Glut
C2-2mo	379	135	2	2647.55	2329.08	L2/3 IT CTX Glut
C2-2mo	322	118	1	2607.36	2339.12	L2/3 IT CTX Glut
C2-2mo	331	113	2	2521.45	2369.15	Sst Gaba
C2-2mo	571	156	2	2523.13	2379.53
C2-2mo	111	67	0	2498.67	2378.68	L2/3 IT CTX Glut
C2-2mo	61	36	0	2493.88	2401.03	Astro-TE NN
C2-2mo	257	115	3	2627.38	2416.73	L2/3 IT CTX Glut
C2-2mo	43	27	0	2494.93	2410.03
C2-2mo	127	66	0	2631.96	2425.56	L2/3 IT CTX Glut
C2-2mo	52	36	0	2597.04	2455.05	Endo NN
C2-2mo	30	20	1	2484.11	2478.38	L4/5 IT CTX Glut
C2-2mo	86	50	3	2571.64	2286.78
C2-2mo	77	51	1	2581.31	2291.69	Microglia NN
C2-2mo	91	55	2	2659.14	2317.95
C2-2mo	204	101	1	2557.98	2339.55	L2/3 IT CTX Glut
C2-2mo	355	132	4	2563.35	2351.41	L2/3 IT CTX Glut
C2-2mo	32	22	0	2520.88	2356.19
C2-2mo	74	51	1	2586.18	2361.26	Endo NN
C2-2mo	641	164	4	2495.68	2363.24
C2-2mo	82	55	2	2523.25	2275.82	L2/3 IT CTX Glut
C2-2mo	134	76	0	2570.65	2288.53	L2/3 IT CTX Glut
C2-2mo	489	145	3	2548.03	2288.58	L2/3 IT CTX Glut
C2-2mo	57	36	0	2619.75	2304.57	Peri NN
C2-2mo	148	77	1	2612.32	2321.37	L2/3 IT CTX Glut
C2-2mo	139	73	1	2486.63	2321.46	L2/3 IT CTX Glut
C2-2mo	275	116	3	2594.27	2367.4	L2/3 IT CTX Glut
C2-2mo	95	52	0	2656.05	2385.9	Pvalb Gaba
C2-2mo	61	38	1	2615.36	2430.62
C2-2mo	118	61	1	2648.26	2430.79	L5 IT CTX Glut
C2-2mo	159	75	0	2547.47	2435.11
C2-2mo	48	38	0	2596.75	2302.62
C2-2mo	125	77	0	2631.84	2311.26	Astro-TE NN
C2-2mo	139	72	0	2615.74	2325.86	L2/3 IT CTX Glut
C2-2mo	145	79	1	2559.53	2334.65	L2/3 IT CTX Glut
C2-2mo	223	97	3	2625.43	2344.73	L2/3 IT CTX Glut
C2-2mo	115	72	0	2557.72	2342.81	L2/3 IT CTX Glut
C2-2mo	247	99	0	2516.86	2352.26	L2/3 IT CTX Glut
C2-2mo	78	38	0	2579.43	2376
C2-2mo	72	51	0	2583.93	2400.31
C2-2mo	119	53	0	2494.39	2404.28
C2-2mo	29	22	0	2601.9	2418.62
C2-2mo	164	92	0	2601.45	2437.69	Pvalb Gaba
C2-2mo	208	90	0	2492.99	2441.58	Pvalb Gaba
C2-2mo	37	26	0	2484.64	2475.62
C2-2mo	84	51	0	2527.95	2274.88
C2-2mo	199	85	3	2607.37	2317.34	L2/3 IT CTX Glut
C2-2mo	161	83	2	2551.48	2404.12
C2-2mo	102	61	1	2556.51	2306.95	L2/3 IT CTX Glut
C2-2mo	215	89	0	2619.19	2087.36	Peri NN
C2-2mo	69	31	1	2530.93	2095.96	Astro-TE NN
C2-2mo	183	88	2	2549.62	2099.8	OPC NN
C2-2mo	138	59	0	2583.23	2102.23
C2-2mo	106	48	0	2565.7	2109.32	Astro-TE NN
C2-2mo	118	52	0	2496.88	2106.59	Astro-TE NN
C2-2mo	281	103	0	2653.82	2123.64	MEA-COA Glut
C2-2mo	137	60	1	2512.51	2130.83	Microglia NN
C2-2mo	52	34	0	2643.24	2147.46	Astro-TE NN
C2-2mo	66	38	1	2524.46	2159.13	Astro-TE NN
C2-2mo	106	56	0	2640.8	2173.55	Astro-TE NN
C2-2mo	64	41	0	2493.87	2178.9	Endo NN
C2-2mo	172	82	2	2568.81	2182.4	OPC NN
C2-2mo	155	69	1	2644.95	2189.99	Astro-TE NN
C2-2mo	56	33	0	2519.14	2184.17	Astro-TE NN
C2-2mo	474	115	2	2677.99	2192.8	Vip Gaba
C2-2mo	499	159	0	2562.44	2190.05	L2/3 IT CTX Glut
C2-2mo	123	56	0	2536.94	2190.89	Astro-TE NN
C2-2mo	63	38	0	2555.08	2194.7	Astro-TE NN
C2-2mo	159	88	2	2637.26	2202.65	Microglia NN
C2-2mo	102	49	0	2528.87	2205.69	Astro-TE NN
C2-2mo	540	152	1	2516.12	2218.69	L2/3 IT CTX Glut
C2-2mo	602	158	1	2586.84	2234.31	Lamp5 Gaba
C2-2mo	124	60	1	2498.28	2229.11
C2-2mo	64	30	0	2544.89	2235.27	Vip Gaba
C2-2mo	119	59	0	2556.57	2245.6	Microglia NN
C2-2mo	323	114	2	2522.38	2246.59	Pvalb Gaba
C2-2mo	63	41	0	2594.55	2279.58	Endo NN
C2-2mo	106	66	0	2645.92	2283.8	L2/3 IT CTX Glut
C2-2mo	106	62	0	2572.11	2281.93
C2-2mo	60	31	0	2508.88	2095.01	Astro-TE NN
C2-2mo	112	62	0	2608.66	2150.65	OPC NN
C2-2mo	49	28	0	2546.61	2147.48	Astro-TE NN
C2-2mo	558	160	4	2541.27	2235.81
C2-2mo	369	121	3	2651.53	2244.32	L2/3 IT CTX Glut
C2-2mo	312	113	3	2596.67	2246.8	L2/3 IT CTX Glut
C2-2mo	40	33	0	2646.84	2279.59
C2-2mo	135	57	0	2621.35	2274.05
C2-2mo	271	105	2	2519.07	2256.9	L2/3 IT CTX Glut
C2-2mo	181	82	1	2501.49	2261.96	L2/3 IT CTX Glut
C2-2mo	110	71	0	2645.69	2271.71	L2/3 IT CTX Glut
C2-2mo	122	65	0	2662.61	2277.78
C2-2mo	95	58	1	2552.19	2194.64	Astro-TE NN
C2-2mo	131	58	1	2484	2230.41	Vip Gaba
C2-2mo	22	18	0	2614.07	2202.88	Peri NN
C2-2mo	29	24	0	2615.18	2214.59	Endo NN
C2-2mo	17	16	0	2512.43	2235.59
C2-2mo	244	97	0	2552.78	2263.57	L2/3 IT CTX Glut
C2-2mo	103	59	0	2516.15	2270.39	L2/3 IT CTX Glut
C2-2mo	245	106	1	2603.34	1875.15	IT AON-TT-DP Glut
C2-2mo	168	86	2	2668.72	1887.78	Astro-TE NN
C2-2mo	129	72	0	2624.02	1887.31	Endo NN
C2-2mo	69	46	0	2519.18	1885.38	Microglia NN
C2-2mo	296	114	2	2532.58	1885.3	IT AON-TT-DP Glut
C2-2mo	464	123	3	2546.78	1885.1	IT AON-TT-DP Glut
C2-2mo	221	103	3	2674.13	1902.22	IT AON-TT-DP Glut
C2-2mo	497	164	4	2699.81	1909.55	IT AON-TT-DP Glut
C2-2mo	606	169	3	2554.4	1905.94	IT AON-TT-DP Glut
C2-2mo	407	150	1	2647.74	1911.47	IT AON-TT-DP Glut
C2-2mo	597	167	3	2604.95	1914.13	IT AON-TT-DP Glut
C2-2mo	164	85	0	2515.04	1911.65	Astro-TE NN
C2-2mo	359	122	0	2624.01	1928.24
C2-2mo	435	72	3	2558.64	1939.72	Oligo NN
C2-2mo	91	60	1	2533.61	1940.35	OPC NN
C2-2mo	105	74	0	2581.78	1943.44	Peri NN
C2-2mo	201	92	0	2530.34	1957.39	Microglia NN
C2-2mo	141	79	1	2586.7	1966.14	Microglia NN
C2-2mo	275	55	1	2575.62	1981.05	Oligo NN
C2-2mo	130	68	1	2604.71	1989.63	Astro-TE NN
C2-2mo	96	49	0	2540.37	1990.82	Microglia NN
C2-2mo	113	59	2	2686.48	2001.05
C2-2mo	141	64	0	2673.39	2001.83	Astro-TE NN
C2-2mo	118	62	0	2601.71	2005.02	Endo NN
C2-2mo	344	117	0	2644.85	2008.47	MEA-BST Gaba
C2-2mo	18	12	0	2645.97	2020.01
C2-2mo	95	52	0	2548.13	2024.66
C2-2mo	129	58	0	2569.32	2040.55	Astro-TE NN
C2-2mo	162	69	0	2629.39	2045.74	Astro-TE NN
C2-2mo	161	85	1	2606.89	2052.47	OPC NN
C2-2mo	77	42	0	2568.47	2050.77
C2-2mo	124	70	1	2658.73	2062.71	OPC NN
C2-2mo	124	62	0	2565.16	2069.85
C2-2mo	142	71	1	2672.09	2078.48	Astro-TE NN
C2-2mo	112	59	0	2598.6	2075.4	Astro-TE NN
C2-2mo	42	27	0	2693.62	2078.23	Astro-TE NN
C2-2mo	382	133	2	2609.69	1932.22	IT AON-TT-DP Glut
C2-2mo	440	151	4	2659.75	1940.84	IT AON-TT-DP Glut
C2-2mo	390	129	1	2592.81	1950.07	IT AON-TT-DP Glut
C2-2mo	111	68	0	2642.79	1876.41	IT AON-TT-DP Glut
C2-2mo	595	169	3	2680.75	1955.14	IT AON-TT-DP Glut
C2-2mo	276	100	3	2660.5	1962.54	IT AON-TT-DP Glut
C2-2mo	73	47	0	2579.16	1879.26
C2-2mo	53	42	0	2589.83	1887.1	Astro-TE NN
C2-2mo	162	74	1	2558.53	1886.53
C2-2mo	91	39	0	2507.66	1885.38	IT AON-TT-DP Glut
C2-2mo	65	47	0	2686.18	1914.33
C2-2mo	129	73	1	2659.02	1943.85	IT AON-TT-DP Glut
C2-2mo	103	62	0	2571.12	1950.49
C2-2mo	116	65	0	2613.64	1958.77	IT AON-TT-DP Glut
C2-2mo	226	96	4	2656.78	1972.76	IT AON-TT-DP Glut
C2-2mo	35	21	0	2602.68	2021.44	Peri NN
C2-2mo	29	22	0	2557.1	1873.2	IT AON-TT-DP Glut
C2-2mo	54	38	1	2505.9	1875.44
C2-2mo	128	63	0	2584.76	1907.37
C2-2mo	84	53	1	2534.06	1906.25	IT AON-TT-DP Glut
C2-2mo	143	69	0	2540.69	1914.53	IT AON-TT-DP Glut
C2-2mo	298	108	2	2549.49	1921.56	IT AON-TT-DP Glut
C2-2mo	67	49	0	2574.13	1948.65
C2-2mo	25	16	0	2586.44	2053.98
C2-2mo	158	82	3	2531.67	1888.18	IT AON-TT-DP Glut
C2-2mo	108	64	1	2622.09	1962.13	IT AON-TT-DP Glut
C2-2mo	11	10	0	2690.17	1970.77
C2-2mo	16	16	0	2676.18	2028.38
C2-2mo	61	35	0	2569.56	2043.56	Astro-TE NN
C2-2mo	55	39	1	2661.43	1932.76	IT AON-TT-DP Glut
C2-2mo	71	50	0	2659.62	1945.46	IT AON-TT-DP Glut
C2-2mo	102	52	0	2617.33	1682.76
C2-2mo	257	93	0	2709.82	1684.43	Pvalb Gaba
C2-2mo	527	158	2	2647.78	1685.29	IT AON-TT-DP Glut
C2-2mo	318	124	2	2671.28	1692.85	IT AON-TT-DP Glut
C2-2mo	184	82	2	2531.14	1688.48	IT AON-TT-DP Glut
C2-2mo	273	106	1	2716.92	1700.06	IT AON-TT-DP Glut
C2-2mo	55	34	0	2564.81	1693.88
C2-2mo	428	157	3	2575.21	1707.32
C2-2mo	55	31	0	2717.7	1716.48	Pvalb Gaba
C2-2mo	110	61	1	2515.32	1720.42	IT AON-TT-DP Glut
C2-2mo	269	108	3	2574.49	1731.81	IT AON-TT-DP Glut
C2-2mo	147	82	0	2690.21	1742.03
C2-2mo	364	124	2	2526.73	1734.13	IT AON-TT-DP Glut
C2-2mo	678	154	4	2604.04	1738.66	Oligo NN
C2-2mo	144	83	1	2701.78	1747.45	Microglia NN
C2-2mo	622	164	4	2587.51	1749.19	IT AON-TT-DP Glut
C2-2mo	448	128	4	2679.81	1760.48	IT AON-TT-DP Glut
C2-2mo	578	156	4	2619.2	1763.02	IT AON-TT-DP Glut
C2-2mo	68	44	3	2695.56	1773.03
C2-2mo	389	144	2	2592.52	1769.69	IT AON-TT-DP Glut
C2-2mo	93	23	0	2694.17	1785.8	Oligo NN
C2-2mo	302	123	2	2544.94	1786.41	IT AON-TT-DP Glut
C2-2mo	380	130	3	2690.07	1797.26	IT AON-TT-DP Glut
C2-2mo	415	138	1	2656.46	1803.68	IT AON-TT-DP Glut
C2-2mo	66	44	0	2639.48	1805.85	Peri NN
C2-2mo	75	49	0	2561.29	1808.09	IT AON-TT-DP Glut
C2-2mo	417	149	0	2667.72	1817.27	IT AON-TT-DP Glut
C2-2mo	126	69	1	2511.66	1814.68	IT AON-TT-DP Glut
C2-2mo	299	112	3	2690.13	1827.98	Sst Gaba
C2-2mo	112	64	2	2543.28	1820.66
C2-2mo	521	158	4	2566.54	1833.76	IT AON-TT-DP Glut
C2-2mo	100	58	0	2675.79	1841.92	MEA-COA Glut
C2-2mo	366	135	3	2611.29	1839.74
C2-2mo	152	91	0	2666.05	1843.74	Pvalb Gaba
C2-2mo	406	118	1	2544.39	1844.81
C2-2mo	108	59	1	2512.43	1847.98	IT AON-TT-DP Glut
C2-2mo	378	123	1	2548.37	1860.54	Pvalb Gaba
C2-2mo	88	51	0	2522.59	1866.41	Endo NN
C2-2mo	322	123	3	2706.36	1876.33	IT AON-TT-DP Glut
C2-2mo	55	38	0	2540.16	1710.28
C2-2mo	130	84	1	2593.68	1709.6	Astro-TE NN
C2-2mo	100	51	2	2704.3	1726.31	L5 ET CTX Glut
C2-2mo	77	48	0	2658.83	1758.19	OPC NN
C2-2mo	518	157	3	2538.92	1799.75	IT AON-TT-DP Glut
C2-2mo	488	152	2	2590.67	1811.24	IT AON-TT-DP Glut
C2-2mo	522	155	3	2628.26	1857.74	IT AON-TT-DP Glut
C2-2mo	250	106	1	2580.21	1865.53	IT AON-TT-DP Glut
C2-2mo	31	24	0	2540.74	1674.61
C2-2mo	178	72	1	2653.76	1715.4	Oligo NN
C2-2mo	47	29	1	2667.18	1715.18	Endo NN
C2-2mo	373	125	4	2640.14	1720.58	IT AON-TT-DP Glut
C2-2mo	225	82	2	2707.24	1726.92	IT AON-TT-DP Glut
C2-2mo	141	57	2	2590.62	1726.32	Pvalb Gaba
C2-2mo	79	54	0	2631.16	1739.34	Peri NN
C2-2mo	373	136	3	2543.9	1737.7	IT AON-TT-DP Glut
C2-2mo	79	38	1	2523.49	1750.35	Oligo NN
C2-2mo	365	118	1	2641.68	1768.76	Lamp5 Gaba
C2-2mo	298	122	3	2552.87	1778.8	IT AON-TT-DP Glut
C2-2mo	37	27	0	2649.51	1784.39	Astro-TE NN
C2-2mo	63	43	0	2711	1802.25
C2-2mo	395	134	4	2638.99	1833.35	IT AON-TT-DP Glut
C2-2mo	53	29	1	2610.99	1836.61
C2-2mo	78	55	0	2527.75	1833.18
C2-2mo	280	113	4	2583.49	1865.58	IT AON-TT-DP Glut
C2-2mo	21	14	0	2554.22	1685.37
C2-2mo	84	57	0	2540.82	1705.15
C2-2mo	257	106	0	2540.38	1716.09
C2-2mo	68	50	0	2685.65	1721.57
C2-2mo	222	101	0	2551.09	1747.75	IT AON-TT-DP Glut
C2-2mo	76	45	0	2521.42	1763.92
C2-2mo	193	94	0	2595.09	1769.72	IT AON-TT-DP Glut
C2-2mo	310	128	2	2654.85	1787.54	IT AON-TT-DP Glut
C2-2mo	461	163	4	2635.97	1807.29	IT AON-TT-DP Glut
C2-2mo	218	93	1	2612.77	1828.32
C2-2mo	48	37	1	2672	1842.64
C2-2mo	124	58	2	2509.86	1848.42	IT AON-TT-DP Glut
C2-2mo	175	94	0	2557.19	1872.56	IT AON-TT-DP Glut
C2-2mo	22	16	0	2672.03	1681.95
C2-2mo	216	86	2	2710.02	1724.82
C2-2mo	184	92	1	2596.68	1765.06	IT AON-TT-DP Glut
C2-2mo	368	121	2	2691.87	1799.22	IT AON-TT-DP Glut
C2-2mo	81	43	0	2648.61	1837.59	IT AON-TT-DP Glut
C2-2mo	103	47	4	2588.21	1772.45	IT AON-TT-DP Glut
C2-2mo	85	58	2	2602.85	1774.77	IT AON-TT-DP Glut
C2-2mo	101	57	0	2645.2	1866.32
C2-2mo	138	67	1	2569.73	1687.24
C2-2mo	80	30	1	2522.04	1760.03
C2-2mo	14	11	0	2647.78	1784
C2-2mo	86	58	2	2522.22	1792.65	IT AON-TT-DP Glut
C2-2mo	105	50	0	2561.4	1475.71
C2-2mo	97	43	0	2672.98	1482.84	Microglia NN
C2-2mo	34	27	0	2612.03	1478.63	Microglia NN
C2-2mo	67	16	0	2694.56	1485.19	Oligo NN
C2-2mo	79	19	0	2541.15	1482.08	Oligo NN
C2-2mo	220	40	2	2656.61	1486.04	Oligo NN
C2-2mo	138	28	0	2636.89	1493.15	Oligo NN
C2-2mo	194	56	1	2716.57	1505.12
C2-2mo	111	43	1	2652.84	1505.97	Astro-TE NN
C2-2mo	149	36	2	2583.95	1505.47	Oligo NN
C2-2mo	264	73	3	2706.56	1514.51	Oligo NN
C2-2mo	155	35	1	2616.14	1512.07	Oligo NN
C2-2mo	332	58	1	2677.48	1517.89	Oligo NN
C2-2mo	97	38	1	2600	1513.92	Microglia NN
C2-2mo	321	56	2	2656.1	1521.29	Oligo NN
C2-2mo	125	26	1	2607.55	1523.35	Oligo NN
C2-2mo	89	22	2	2717.81	1528.93	Oligo NN
C2-2mo	218	45	2	2543.71	1522.74	Oligo NN
C2-2mo	234	36	0	2579.48	1526.6	Oligo NN
C2-2mo	102	44	0	2560.53	1526.85	Astro-TE NN
C2-2mo	53	24	1	2620.44	1534.49	Oligo NN
C2-2mo	159	39	0	2573.36	1534.97	Oligo NN
C2-2mo	371	94	2	2601.07	1541.41	OPC NN
C2-2mo	25	16	0	2534.49	1550.39
C2-2mo	201	32	1	2568.14	1558.87	Oligo NN
C2-2mo	209	44	0	2623.47	1560.57	Oligo NN
C2-2mo	89	41	0	2661.3	1561.77	Astro-TE NN
C2-2mo	337	112	2	2655.89	1572.56
C2-2mo	201	69	0	2626.26	1572.68
C2-2mo	131	37	0	2590.98	1569.11	Oligo NN
C2-2mo	181	44	1	2603.96	1582.49	Oligo NN
C2-2mo	131	38	1	2561.52	1578.08	Endo NN
C2-2mo	406	62	3	2634.86	1582.08	Oligo NN
C2-2mo	215	37	0	2537.11	1582.09	Oligo NN
C2-2mo	185	50	3	2699.11	1585.49	Oligo NN
C2-2mo	125	25	0	2640.17	1592	Oligo NN
C2-2mo	244	61	0	2570.33	1591.06	Oligo NN
C2-2mo	95	34	0	2719.39	1600.69
C2-2mo	182	28	4	2635.64	1603.5	Oligo NN
C2-2mo	255	60	0	2687	1605.63	Oligo NN
C2-2mo	248	43	0	2654.11	1605.63	Oligo NN
C2-2mo	136	50	1	2617.56	1605.47	OPC NN
C2-2mo	149	77	2	2672.53	1609.61	Oligo NN
C2-2mo	162	46	0	2584.81	1605.85	Oligo NN
C2-2mo	114	45	0	2643.82	1614.95	Astro-TE NN
C2-2mo	22	13	0	2718.88	1624.78	Microglia NN
C2-2mo	357	67	3	2630.61	1628.53	Oligo NN
C2-2mo	268	50	0	2556.3	1625.72	Oligo NN
C2-2mo	207	59	1	2560.32	1640.21	Oligo NN
C2-2mo	81	43	0	2724.71	1647.29	MEA-COA Glut
C2-2mo	412	139	3	2677.57	1645.55
C2-2mo	91	53	1	2661.35	1645.38	Astro-TE NN
C2-2mo	119	44	2	2630.66	1646.04	Astro-TE NN
C2-2mo	116	57	2	2641.44	1653.16	Microglia NN
C2-2mo	161	82	2	2675.48	1661.61	IT AON-TT-DP Glut
C2-2mo	189	60	3	2691.59	1668.92	Oligo NN
C2-2mo	265	72	3	2649.09	1666.58	Oligo NN
C2-2mo	99	39	1	2563.13	1666.82	Oligo NN
C2-2mo	127	64	0	2581.5	1670.23
C2-2mo	77	39	0	2623.54	1529.95	Astro-TE NN
C2-2mo	180	32	2	2618.7	1538.77	Oligo NN
C2-2mo	78	22	1	2716.8	1557.9	Oligo NN
C2-2mo	133	31	0	2600.98	1574.87	Oligo NN
C2-2mo	87	21	1	2608.02	1585.51
C2-2mo	62	21	1	2664.92	1587.59
C2-2mo	15	14	0	2599.51	1586.8
C2-2mo	163	64	0	2717.12	1622.8	Microglia NN
C2-2mo	115	37	1	2581.74	1486.02	Oligo NN
C2-2mo	100	17	0	2664.69	1494.4	Oligo NN
C2-2mo	73	24	0	2647.87	1495.06
C2-2mo	40	12	0	2555.19	1491.68	Oligo NN
C2-2mo	76	45	1	2626.2	1676.03	MEA-COA Glut
C2-2mo	250	42	2	2720.66	1530.79	Oligo NN
C2-2mo	41	7	0	2670.75	1530.37	Oligo NN
C2-2mo	61	25	0	2571.3	1544.88	Astro-TE NN
C2-2mo	213	37	2	2715.21	1560.55	Oligo NN
C2-2mo	169	48	0	2605.9	1585.79	Oligo NN
C2-2mo	37	23	0	2703.47	1658.53	Astro-TE NN
C2-2mo	150	32	0	2634.66	1491.25	Oligo NN
C2-2mo	91	20	1	2699.72	1523.7	Oligo NN
C2-2mo	32	10	0	2694.87	1637.65	Oligo NN
C2-2mo	55	27	0	2563.26	1524.41
C2-2mo	250	69	1	2637.06	1585.65
C2-2mo	39	20	0	2588.94	1591.76
C2-2mo	19	7	1	2604.43	1616.19
C2-2mo	39	32	1	2614	1647.84	Sst Gaba
C2-2mo	45	10	0	2710.42	1569.16	Oligo NN
C2-2mo	79	45	1	2655.37	1271.34	IT AON-TT-DP Glut
C2-2mo	36	25	0	2617.74	1270.52	IT AON-TT-DP Glut
C2-2mo	94	57	1	2583.32	1274.16	IT AON-TT-DP Glut
C2-2mo	263	108	4	2632.5	1280.73	IT AON-TT-DP Glut
C2-2mo	302	114	3	2567.8	1278.69	IT AON-TT-DP Glut
C2-2mo	228	102	1	2666	1296.23	IT AON-TT-DP Glut
C2-2mo	243	80	2	2746.2	1303.54	Vip Gaba
C2-2mo	426	143	4	2587.31	1308.62	IT AON-TT-DP Glut
C2-2mo	296	127	0	2722.79	1320.86	IT AON-TT-DP Glut
C2-2mo	398	132	4	2698.09	1319.67	IT AON-TT-DP Glut
C2-2mo	350	135	3	2626.3	1331.54	IT AON-TT-DP Glut
C2-2mo	57	40	0	2575.08	1329.05
C2-2mo	515	131	4	2739.48	1363.02	Lamp5 Gaba
C2-2mo	282	117	2	2641.62	1367.37	IT AON-TT-DP Glut
C2-2mo	94	50	1	2671.61	1380.18	IT AON-TT-DP Glut
C2-2mo	228	102	3	2633.73	1373.59	IT AON-TT-DP Glut
C2-2mo	59	37	0	2544.7	1372.74	IT AON-TT-DP Glut
C2-2mo	414	142	2	2726.7	1383.9
C2-2mo	103	62	0	2709.69	1402.79	Peri NN
C2-2mo	94	60	0	2687.57	1402.51	IT AON-TT-DP Glut
C2-2mo	111	66	0	2676.66	1404.6	IT AON-TT-DP Glut
C2-2mo	304	100	4	2568	1405.68	IT AON-TT-DP Glut
C2-2mo	138	69	2	2648.16	1412.08
C2-2mo	75	48	1	2544.58	1412.9	IT AON-TT-DP Glut
C2-2mo	201	94	2	2646.37	1425.07	IT AON-TT-DP Glut
C2-2mo	545	158	4	2564.41	1426.59	IT AON-TT-DP Glut
C2-2mo	39	27	0	2714.45	1443.13
C2-2mo	59	51	0	2550.53	1433.7	IT AON-TT-DP Glut
C2-2mo	292	76	3	2698.81	1444.52	Oligo NN
C2-2mo	171	40	2	2638.39	1441.22	Oligo NN
C2-2mo	401	139	2	2565.45	1438	IT AON-TT-DP Glut
C2-2mo	91	53	0	2558.83	1459.5	OPC NN
C2-2mo	91	45	0	2580.24	1467.4	Microglia NN
C2-2mo	121	68	1	2666.91	1274.06	IT AON-TT-DP Glut
C2-2mo	227	99	1	2670.33	1291.65	IT AON-TT-DP Glut
C2-2mo	154	75	1	2584.11	1292.87	IT AON-TT-DP Glut
C2-2mo	276	114	3	2661.87	1300.49	IT AON-TT-DP Glut
C2-2mo	235	117	0	2711.2	1303.93	IT AON-TT-DP Glut
C2-2mo	245	110	0	2553.46	1301.24	OPC NN
C2-2mo	29	19	0	2573.98	1304.93
C2-2mo	121	66	1	2564.7	1306.13	IT AON-TT-DP Glut
C2-2mo	265	113	3	2682.89	1310.54
C2-2mo	57	38	0	2604.35	1309.25	Microglia NN
C2-2mo	324	118	2	2617.69	1310.61	IT AON-TT-DP Glut
C2-2mo	463	147	3	2655.49	1335.63	IT AON-TT-DP Glut
C2-2mo	90	54	0	2689.05	1349.07	IT AON-TT-DP Glut
C2-2mo	142	79	1	2621.32	1353.05	IT AON-TT-DP Glut
C2-2mo	461	154	3	2669.52	1375.53	IT AON-TT-DP Glut
C2-2mo	286	96	4	2579.87	1382.89	IT AON-TT-DP Glut
C2-2mo	197	41	0	2651.53	1434.52	Oligo NN
C2-2mo	14	10	0	2623.65	1441.96
C2-2mo	116	31	1	2682.23	1452.94	Oligo NN
C2-2mo	78	45	0	2726.48	1277.2	IT AON-TT-DP Glut
C2-2mo	57	39	0	2687.18	1286.16
C2-2mo	300	112	3	2699.91	1297.78	IT AON-TT-DP Glut
C2-2mo	109	59	1	2606.27	1311.23
C2-2mo	320	124	0	2575.66	1324.52	IT AON-TT-DP Glut
C2-2mo	200	92	3	2665.12	1329.65
C2-2mo	51	30	1	2672.85	1386.25	Endo NN
C2-2mo	215	93	4	2642.02	1384.74	IT AON-TT-DP Glut
C2-2mo	70	44	0	2646.63	1396.38	Microglia NN
C2-2mo	367	137	4	2684.24	1402.72	IT AON-TT-DP Glut
C2-2mo	102	42	1	2615.28	1409.22
C2-2mo	61	30	0	2720.11	1438.32	Microglia NN
C2-2mo	170	69	1	2711.56	1444.54
C2-2mo	137	73	3	2655.58	1273.62	IT AON-TT-DP Glut
C2-2mo	163	69	1	2613.51	1271.81	IT AON-TT-DP Glut
C2-2mo	32	26	0	2601.69	1287.85
C2-2mo	57	47	0	2580.51	1291.35	IT AON-TT-DP Glut
C2-2mo	231	88	0	2567.74	1304.97	IT AON-TT-DP Glut
C2-2mo	101	68	0	2600.91	1376.48	IT AON-TT-DP Glut
C2-2mo	145	59	0	2619.42	1445.07	Vip Gaba
C2-2mo	37	29	0	2558.95	1268.92	Microglia NN
C2-2mo	156	91	1	2600.86	1380.44	L5 IT CTX Glut
C2-2mo	118	62	0	2624.41	1385.45
C2-2mo	17	13	0	2695.65	1417.62
C2-2mo	109	26	0	2702.66	1467.51	Oligo NN
C2-2mo	48	40	3	2670.74	1297.91	IT AON-TT-DP Glut
C2-2mo	12	10	0	2588.07	1294.99
C2-2mo	12	10	0	2626.31	1297.18
C2-2mo	14	11	0	2707.81	1330.67
C2-2mo	69	43	1	2697.4	1343.5	IT AON-TT-DP Glut
C2-2mo	105	64	0	2686.48	1348.87	IT AON-TT-DP Glut
C2-2mo	237	122	2	2669.92	1379.21
C2-2mo	141	57	3	2647.02	1429.91
C2-2mo	114	71	0	2667.82	1299.13
C2-2mo	107	57	2	2556.78	1333.48	IT AON-TT-DP Glut
C2-2mo	24	20	0	2562.51	1345.11
C2-2mo	23	16	0	2608.92	1426.91
C2-2mo	158	71	0	2751.1	1080.08	IT AON-TT-DP Glut
C2-2mo	128	71	0	2689.51	1082.89	IT AON-TT-DP Glut
C2-2mo	371	126	3	2599.54	1089.54
C2-2mo	74	48	0	2585.01	1095.1	Endo NN
C2-2mo	502	140	0	2717.72	1112.66	Pvalb Gaba
C2-2mo	578	149	2	2690.99	1114.45	IT AON-TT-DP Glut
C2-2mo	128	48	2	2571.58	1120.31	Astro-TE NN
C2-2mo	175	93	1	2619.53	1120.21	OPC NN
C2-2mo	492	106	2	2583.63	1126.5	Oligo NN
C2-2mo	314	96	0	2666	1135.11	Endo NN
C2-2mo	313	108	2	2720.1	1137.84	IT AON-TT-DP Glut
C2-2mo	330	109	4	2599.11	1134.85
C2-2mo	195	90	2	2689.7	1143.72	IT AON-TT-DP Glut
C2-2mo	391	135	1	2729.74	1150.34	IT AON-TT-DP Glut
C2-2mo	173	97	0	2601.21	1155.16	Endo NN
C2-2mo	386	134	3	2581.76	1155.68	IT AON-TT-DP Glut
C2-2mo	133	79	1	2630.28	1162.4	Endo NN
C2-2mo	141	76	2	2618.88	1167.69	IT AON-TT-DP Glut
C2-2mo	63	46	0	2659.29	1182.8	IT AON-TT-DP Glut
C2-2mo	373	124	3	2683.78	1192.96	IT AON-TT-DP Glut
C2-2mo	275	108	2	2576.04	1187.95	IT AON-TT-DP Glut
C2-2mo	388	130	1	2601.56	1193.23	IT AON-TT-DP Glut
C2-2mo	293	116	0	2712.6	1198.74	IT AON-TT-DP Glut
C2-2mo	320	127	2	2588.51	1197.84	IT AON-TT-DP Glut
C2-2mo	101	61	0	2746.15	1205.48	Astro-TE NN
C2-2mo	284	121	0	2639.9	1206.56	IT AON-TT-DP Glut
C2-2mo	136	67	1	2691.62	1210.47	IT AON-TT-DP Glut
C2-2mo	198	94	2	2758.14	1218.87	IT AON-TT-DP Glut
C2-2mo	373	132	4	2725.32	1221.7	IT AON-TT-DP Glut
C2-2mo	357	121	2	2659.53	1218.73	IT AON-TT-DP Glut
C2-2mo	432	143	2	2684.86	1232.15	IT AON-TT-DP Glut
C2-2mo	482	150	4	2737.56	1236.26	IT AON-TT-DP Glut
C2-2mo	207	89	3	2563.99	1226.83	IT AON-TT-DP Glut
C2-2mo	94	58	1	2608.93	1232.68	IT AON-TT-DP Glut
C2-2mo	100	56	0	2759.81	1243.09	IT AON-TT-DP Glut
C2-2mo	66	38	1	2705.33	1240.64	Endo NN
C2-2mo	589	168	4	2606.35	1255.93	IT AON-TT-DP Glut
C2-2mo	134	76	0	2641.24	1261.63	Endo NN
C2-2mo	420	121	4	2574.14	1258.49	IT AON-TT-DP Glut
C2-2mo	73	43	0	2655.08	1270.34
C2-2mo	92	60	2	2617.55	1270.58	IT AON-TT-DP Glut
C2-2mo	43	27	1	2728	1278.09	IT AON-TT-DP Glut
C2-2mo	86	58	0	2644.79	1073.43
C2-2mo	109	55	0	2631.94	1087.61	IT AON-TT-DP Glut
C2-2mo	103	49	0	2716.08	1180.87
C2-2mo	402	154	4	2636.95	1200.39	IT AON-TT-DP Glut
C2-2mo	342	138	2	2576.09	1203.04	IT AON-TT-DP Glut
C2-2mo	582	156	4	2641.88	1211.76
C2-2mo	122	68	0	2680.82	1211.11	IT AON-TT-DP Glut
C2-2mo	204	91	1	2746.43	1224.52	IT AON-TT-DP Glut
C2-2mo	273	108	3	2606.24	1232.06	IT AON-TT-DP Glut
C2-2mo	353	131	3	2719.33	1252.27	IT AON-TT-DP Glut
C2-2mo	144	65	0	2747.69	1257.5	IT AON-TT-DP Glut
C2-2mo	265	123	2	2622.73	1258.45	IT AON-TT-DP Glut
C2-2mo	165	87	3	2735.06	1271.02	IT AON-TT-DP Glut
C2-2mo	104	55	1	2747.72	1276.16	IT AON-TT-DP Glut
C2-2mo	141	75	4	2726.07	1277.01
C2-2mo	52	34	1	2650.83	1145.57	Astro-TE NN
C2-2mo	281	115	2	2646.6	1179.4
C2-2mo	450	137	1	2582.43	1174.62
C2-2mo	219	92	0	2681.71	1186.37	IT AON-TT-DP Glut
C2-2mo	52	32	0	2699.46	1187.24	IT AON-TT-DP Glut
C2-2mo	161	81	1	2685.4	1196.65	IT AON-TT-DP Glut
C2-2mo	245	96	2	2736.72	1211.77	IT AON-TT-DP Glut
C2-2mo	185	91	0	2716.93	1231.69	IT AON-TT-DP Glut
C2-2mo	181	82	3	2617.81	1235.49	IT AON-TT-DP Glut
C2-2mo	88	64	1	2667.32	1273.45	IT AON-TT-DP Glut
C2-2mo	261	104	2	2659.14	1178.51	IT AON-TT-DP Glut
C2-2mo	19	19	0	2726.15	1202.15
C2-2mo	246	43	0	2668.05	1233.02	Oligo NN
C2-2mo	178	77	2	2715.39	1241.97	IT AON-TT-DP Glut
C2-2mo	101	63	1	2655.57	1272.71	IT AON-TT-DP Glut
C2-2mo	56	42	0	2558.95	1268.64	IT AON-TT-DP Glut
C2-2mo	151	72	1	2667.99	1202.27
C2-2mo	91	53	1	2696.4	1222.73	IT AON-TT-DP Glut
C2-2mo	159	65	1	2696.14	1266.92	Sst Gaba
C2-2mo	98	54	0	2614.05	1272.02	IT AON-TT-DP Glut
C2-2mo	42	28	1	2584.32	1109.2	IT AON-TT-DP Glut
C2-2mo	154	77	1	2742.92	1164.5	IT AON-TT-DP Glut
C2-2mo	81	44	0	2743.83	1176.18	IT AON-TT-DP Glut
C2-2mo	41	31	0	2652.89	1194.05
C2-2mo	126	60	0	2723.47	1201.92	IT AON-TT-DP Glut
C2-2mo	220	94	2	2611.14	1233.7	IT AON-TT-DP Glut
C2-2mo	97	58	2	2608.18	1250.48	IT AON-TT-DP Glut
C2-2mo	176	82	1	2605.24	1261.18	IT AON-TT-DP Glut
C2-2mo	35	26	0	2708.04	1268.52
C2-2mo	20	17	0	2671.76	1157.95
C2-2mo	56	35	1	2652.18	1243.11	IT AON-TT-DP Glut
C2-2mo	60	34	0	2663.01	1245.39	IT AON-TT-DP Glut
C2-2mo	48	37	0	2729.17	1274.51	IT AON-TT-DP Glut
C2-2mo	91	28	1	2680.12	868.395	Oligo NN
C2-2mo	115	22	0	2591.62	872.608	Oligo NN
C2-2mo	122	20	0	2739.18	886.183	Oligo NN
C2-2mo	62	33	1	2764.98	886.795	Astro-TE NN
C2-2mo	132	37	2	2686.73	885.801	Oligo NN
C2-2mo	119	28	2	2617.73	883.859	Oligo NN
C2-2mo	68	20	0	2606.16	888.682	Oligo NN
C2-2mo	14	12	0	2657.41	892.66
C2-2mo	109	26	0	2665.97	896.051	Oligo NN
C2-2mo	157	31	0	2593.13	896.445	Oligo NN
C2-2mo	77	37	0	2691.87	910.874	Astro-TE NN
C2-2mo	61	42	0	2763.61	921.48
C2-2mo	264	99	1	2675.37	918.971
C2-2mo	52	31	1	2638.46	918.013	Astro-TE NN
C2-2mo	79	57	1	2671.95	933.848
C2-2mo	116	55	0	2762.34	939.173	Astro-TE NN
C2-2mo	106	51	0	2708.29	937.949	Pvalb Gaba
C2-2mo	71	41	2	2717.99	937.564	Astro-TE NN
C2-2mo	47	33	1	2746.38	947.179	Microglia NN
C2-2mo	97	42	0	2736.2	955.703	Astro-TE NN
C2-2mo	272	110	2	2643.76	962.499
C2-2mo	205	97	1	2753.61	970.483	MEA-COA Glut
C2-2mo	74	37	2	2592.11	972.863	Astro-TE NN
C2-2mo	210	93	3	2749.68	983.226
C2-2mo	61	40	0	2686.48	981.634	Astro-TE NN
C2-2mo	671	178	1	2740.95	999.201
C2-2mo	174	83	0	2769.38	1002.48
C2-2mo	119	62	0	2592.64	998.277
C2-2mo	134	67	0	2682.63	1006.78
C2-2mo	150	74	3	2756.11	1006.31
C2-2mo	432	148	1	2625.14	1005.16
C2-2mo	35	19	0	2772.67	1014.03	Astro-TE NN
C2-2mo	266	101	1	2595.49	1009.12
C2-2mo	273	113	1	2586.67	1013.52
C2-2mo	123	67	2	2611.43	1013.54	MEA-COA Glut
C2-2mo	270	118	3	2769.22	1028.81
C2-2mo	236	83	1	2661.63	1022.44
C2-2mo	285	110	4	2710.46	1028.69
C2-2mo	393	90	1	2617.03	1026.81	Oligo NN
C2-2mo	147	72	1	2587.84	1033	IT AON-TT-DP Glut
C2-2mo	345	121	1	2726.84	1038.65
C2-2mo	65	37	0	2699.75	1035.14	Astro-TE NN
C2-2mo	343	130	3	2683.45	1044.04
C2-2mo	142	67	0	2760.92	1049.94
C2-2mo	364	129	1	2630.71	1047.04
C2-2mo	241	94	4	2576.83	1056.24
C2-2mo	241	106	4	2749.91	1065.98
C2-2mo	23	23	0	2653.28	1061.88
C2-2mo	165	76	1	2767.62	1074.14
C2-2mo	19	17	1	2584.28	1063.7
C2-2mo	111	29	0	2735	902.111	Oligo NN
C2-2mo	85	30	1	2631.12	903.817	Oligo NN
C2-2mo	50	31	1	2732.25	943.882
C2-2mo	99	28	0	2761.05	984.568	Oligo NN
C2-2mo	75	41	1	2662.11	999.234	IT AON-TT-DP Glut
C2-2mo	192	92	0	2755.58	1040.6
C2-2mo	178	81	2	2647.67	1048.53
C2-2mo	221	95	2	2703.58	1061.83	IT AON-TT-DP Glut
C2-2mo	90	16	0	2618.31	907.642	Oligo NN
C2-2mo	20	12	0	2766.9	979.75
C2-2mo	56	41	0	2713.18	994.434
C2-2mo	46	32	0	2686.38	1003.46
C2-2mo	180	97	1	2704.34	1006.83	IT AON-TT-DP Glut
C2-2mo	59	42	1	2679.11	1009.6	MEA-COA Glut
C2-2mo	34	25	0	2668.74	1008.27
C2-2mo	46	29	0	2591.97	1030.7
C2-2mo	230	97	2	2586.03	1037.5
C2-2mo	208	88	0	2729.13	1056.79
C2-2mo	49	8	0	2775.16	892.993	Oligo NN
C2-2mo	53	30	0	2649.52	929.962	Astro-TE NN
C2-2mo	13	10	0	2614.83	929.324
C2-2mo	31	23	0	2718.64	970.891	Oligo NN
C2-2mo	96	58	0	2728.5	1037.33
C2-2mo	134	68	1	2699.68	1050.26
C2-2mo	80	52	1	2617.18	1050.45
C2-2mo	46	14	0	2663.48	894.677	Oligo NN
C2-2mo	116	72	2	2666.85	933.577
C2-2mo	195	97	2	2632.9	983.739
C2-2mo	134	76	0	2772.06	1008.78
C2-2mo	42	25	0	2637.83	999.804	Lamp5 Gaba
C2-2mo	17	16	0	2697.84	1033.16
C2-2mo	323	108	1	2723.8	1038.33	IT AON-TT-DP Glut
C2-2mo	85	49	4	2683.65	1040.73
C2-2mo	75	44	1	2589.38	1028.74
C2-2mo	56	32	0	2597.14	1035.02	IT AON-TT-DP Glut
C2-2mo	164	83	0	2660.25	1060.45
C2-2mo	33	24	0	2630.34	972.522	MEA-COA Glut
C2-2mo	34	26	0	2707.73	1019.38
C2-2mo	204	100	2	2720.32	1036.21	IT AON-TT-DP Glut
C2-2mo	111	61	1	2684.42	1038.89	MEA-COA Glut
C2-2mo	53	40	0	2742.48	1035.72	IT AON-TT-DP Glut
C2-2mo	66	32	0	2761.54	993.443
C2-2mo	41	30	0	2595.33	999.322	MEA-COA Glut
C2-2mo	146	79	1	2686.82	1038
C2-2mo	96	50	2	2757.49	1044.23
C2-2mo	32	20	1	2704.34	1048.02	MEA-COA Glut
C2-2mo	49	34	1	2694.6	1052.72
C2-2mo	23	20	0	2740.59	710.29	MEA-BST Gaba
C2-2mo	96	49	1	2639.02	716.489	Endo NN
C2-2mo	21	14	0	2596.67	727.696	Endo NN
C2-2mo	63	30	0	2664.78	748.746
C2-2mo	35	28	0	2611.17	753.781	MEA-COA Glut
C2-2mo	96	48	2	2632.99	757.346
C2-2mo	188	103	1	2647.42	760.341
C2-2mo	48	25	0	2614.09	759.663	MEA-COA Glut
C2-2mo	37	23	0	2697.56	765.703
C2-2mo	43	33	1	2719.73	681.452
C2-2mo	62	35	0	2721.88	705.755	MEA-BST Gaba
C2-2mo	19	17	1	2739.02	710.729
C2-2mo	25	20	0	2641.85	738.834	Peri NN
C2-2mo	46	37	3	2699.63	742.217
C2-2mo	86	47	1	2639.11	779.364
C2-2mo	14	11	0	2640.86	795.558
C2-2mo	47	28	0	2674.22	806.644
C2-2mo	102	26	1	2747.87	841.786	Oligo NN
C2-2mo	114	22	1	2587.28	858.215	Oligo NN
C2-2mo	53	15	0	2756.77	867.361	Oligo NN
C2-2mo	20	16	0	2708.54	671.876
C2-2mo	162	83	1	2738.67	707.704	MEA-BST Gaba
C2-2mo	165	67	2	2752.17	720.127	MEA-COA Glut
C2-2mo	27	19	0	2643.97	737.478
C2-2mo	50	37	0	2721.53	746.697
C2-2mo	43	34	0	2707.25	753.593	Peri NN
C2-2mo	119	62	1	2608.84	806.574	Endo NN
C2-2mo	92	21	1	2739.95	857.72	Oligo NN
C2-2mo	27	21	0	2667.19	667.325
C2-2mo	24	18	1	2787.3	727.27	MEA-COA Glut
C2-2mo	45	17	0	2761.33	736.313
C2-2mo	170	76	3	2708.81	734.155	Lamp5 Gaba
C2-2mo	74	52	1	2790.19	761.399	MEA-COA Glut
C2-2mo	53	32	0	2773.94	759.527	MEA-COA Glut
C2-2mo	29	10	0	2679.83	771.48
C2-2mo	22	15	0	2759.07	776.828	Astro-TE NN
C2-2mo	66	40	2	2641.85	782.657
C2-2mo	17	11	0	2760.2	794.442
C2-2mo	93	29	0	2781.81	799.722	Oligo NN
C2-2mo	31	23	0	2626.1	792.889	Peri NN
C2-2mo	44	27	0	2623.51	818.486	Endo NN
C2-2mo	33	22	1	2614.04	828.819
C2-2mo	17	7	0	2679.15	868.186
C2-2mo	71	45	0	2733.69	679.078	MEA-BST Gaba
C2-2mo	21	13	0	2752.88	692.922	MEA-COA Glut
C2-2mo	228	107	0	2713.09	718.41	MEA-BST Gaba
C2-2mo	11	6	0	2783.06	718.3
C2-2mo	50	29	0	2635.06	717.309	Endo NN
C2-2mo	33	29	0	2613.11	757.783
C2-2mo	31	16	0	2604.79	762.53
C2-2mo	17	15	0	2633.22	777.265
C2-2mo	25	18	0	2780.56	791.057	MEA-COA Glut
C2-2mo	73	42	0	2617.11	829.134
C2-2mo	16	15	0	2659.09	830.133
C2-2mo	29	15	0	2761.26	867.692	MEA-COA Glut
C2-2mo	85	48	2	2735.05	680.55	MEA-BST Gaba
C2-2mo	218	90	1	2698.43	708.189	MEA-BST Gaba
C2-2mo	34	29	0	2612.03	724.143	Endo NN
C2-2mo	25	19	0	2668.03	748.585
C2-2mo	47	24	0	2639.03	781.246
C2-2mo	15	15	0	2610.32	775.567
C2-2mo	47	35	0	2626.45	798.902
C2-2mo	45	25	0	2719.59	799.786	MEA-COA Glut
C2-2mo	36	12	0	2751.17	801.717	Oligo NN
C2-2mo	23	14	0	2762.68	702.22	MEA-BST Gaba
C2-2mo	14	12	0	2632.22	718.282
C2-2mo	11	8	2	2680.94	796.677
C2-2mo	58	39	1	2629.11	800.161
C2-2mo	94	65	1	2635.94	493.347
C2-2mo	92	50	0	2661.88	505.176	Endo NN
C2-2mo	42	34	1	2648.61	505.869
C2-2mo	108	60	1	2629.87	527.426	MEA-BST Gaba
C2-2mo	106	66	0	2697.76	535.296	MEA-COA Glut
C2-2mo	57	36	0	2620.56	542.827	MEA-COA Glut
C2-2mo	69	53	3	2703.8	556.781	MEA-BST Gaba
C2-2mo	205	84	2	2608.88	549.453	MEA-BST Gaba
C2-2mo	139	71	1	2777.57	556.271
C2-2mo	137	75	1	2787.05	571.676	MEA-BST Gaba
C2-2mo	125	57	1	2742.48	579.386	MEA-BST Gaba
C2-2mo	144	66	2	2725.11	586.876	L6 IT CTX Glut
C2-2mo	74	38	0	2696.34	608.725	IT AON-TT-DP Glut
C2-2mo	75	41	0	2699.02	620.57
C2-2mo	140	79	0	2785.68	637.316
C2-2mo	47	30	0	2696.75	658.848
C2-2mo	34	24	1	2616.33	652.666	MEA-COA Glut
C2-2mo	31	26	0	2637.3	494.821
C2-2mo	126	69	0	2637.18	524.834	MEA-BST Gaba
C2-2mo	169	75	0	2626.05	527.422	MEA-BST Gaba
C2-2mo	17	11	0	2797	549.139
C2-2mo	107	63	1	2737.48	556.047	MEA-BST Gaba
C2-2mo	91	61	0	2671.5	565.4	MEA-BST Gaba
C2-2mo	49	34	0	2626.6	567.482	MEA-COA Glut
C2-2mo	193	77	1	2730.58	574.928	MEA-BST Gaba
C2-2mo	63	35	1	2668.06	577.259
C2-2mo	29	23	0	2792.3	601.756	MEA-BST Gaba
C2-2mo	162	83	2	2637.31	600.949	MEA-BST Gaba
C2-2mo	110	50	1	2713.41	604.414
C2-2mo	28	17	0	2687.24	607.726
C2-2mo	63	39	0	2721.15	624.84
C2-2mo	39	20	0	2638.77	628.455
C2-2mo	21	19	0	2602.43	631.629	MEA-COA Glut
C2-2mo	181	90	1	2696.58	654.367
C2-2mo	54	37	0	2785.09	667.632
C2-2mo	18	15	0	2712.83	669.51
C2-2mo	22	18	0	2624.53	481.984	Endo NN
C2-2mo	97	49	1	2659.39	508.675	Endo NN
C2-2mo	54	39	2	2683.98	563.916	MEA-COA Glut
C2-2mo	39	28	1	2702.69	583.362	MEA-COA Glut
C2-2mo	131	75	0	2652.22	592.46
C2-2mo	12	9	0	2654.44	623.918
C2-2mo	23	15	0	2736.49	630.367
C2-2mo	39	25	1	2659.66	630.648	Microglia NN
C2-2mo	73	41	2	2679.29	648.183
C2-2mo	52	36	0	2695.97	666.165
C2-2mo	25	14	0	2627.12	507.629
C2-2mo	23	21	0	2690.02	521.268
C2-2mo	50	33	1	2704.94	525.774
C2-2mo	220	112	4	2714.33	533.13	MEA-BST Gaba
C2-2mo	125	71	1	2732.69	542.498
C2-2mo	33	25	0	2655.77	551.301	Endo NN
C2-2mo	58	38	1	2649.5	576.36	MEA-COA Glut
C2-2mo	33	26	0	2800.77	597.055	MEA-COA Glut
C2-2mo	15	10	0	2700.58	593.084
C2-2mo	26	21	0	2655.06	613.707	Oligo NN
C2-2mo	154	62	1	2627.02	617.197	MEA-COA Glut
C2-2mo	50	33	0	2776.56	641.438	MEA-BST Gaba
C2-2mo	45	33	0	2646.39	643.38	MEA-BST Gaba
C2-2mo	20	14	0	2718.68	653.942
C2-2mo	34	19	0	2666.73	667.423	Peri NN
C2-2mo	53	32	1	2624.91	505.936	MEA-COA Glut
C2-2mo	37	25	0	2693.48	521.516
C2-2mo	90	60	1	2713.34	551.375	MEA-BST Gaba
C2-2mo	12	10	0	2625.5	556.647
C2-2mo	65	36	0	2747.3	562.662	MEA-BST Gaba
C2-2mo	147	65	0	2717.86	569.513	MEA-BST Gaba
C2-2mo	126	66	3	2672.04	569.171	MEA-BST Gaba
C2-2mo	24	16	0	2694.77	566.947	MEA-BST Gaba
C2-2mo	27	20	1	2750.84	573.22	MEA-COA Glut
C2-2mo	106	59	0	2702.24	623.074
C2-2mo	36	21	0	2746.99	627.995
C2-2mo	22	11	1	2792.83	652.887	MEA-COA Glut
C2-2mo	98	48	1	2653.12	653.186	Endo NN
C2-2mo	98	59	0	2711.36	659.007	MEA-BST Gaba
C2-2mo	101	60	0	2663.3	503.387	Endo NN
C2-2mo	25	20	0	2672.41	515.921	MEA-COA Glut
C2-2mo	22	12	1	2659.13	517.603	Microglia NN
C2-2mo	77	52	1	2630.74	525.37	MEA-BST Gaba
C2-2mo	49	33	0	2752.51	543.809	MEA-BST Gaba
C2-2mo	32	18	0	2755.13	553.109
C2-2mo	17	15	0	2799.59	572.48
C2-2mo	23	17	0	2792.74	619.682
C2-2mo	16	16	0	2643.5	616.953
C2-2mo	34	28	1	2656.88	628.264
C2-2mo	37	29	0	2797.21	634.365	MEA-COA Glut
C2-2mo	34	16	0	2641.91	630.382
C2-2mo	21	20	0	2751.01	634.192	MEA-COA Glut
C2-2mo	11	10	0	2601.16	648.304
C2-2mo	44	34	0	2782.85	665.359	Endo NN
C2-2mo	23	20	0	2766.8	669.49	MEA-BST Gaba
C2-2mo	115	61	0	2708.97	552.947	MEA-BST Gaba
C2-2mo	20	17	0	2753.52	586.855
C2-2mo	23	15	0	2781.86	667.433	MEA-COA Glut
C2-2mo	31	25	0	2765.39	673.266	MEA-BST Gaba
C2-2mo	172	88	1	2910.85	591.562	MEA-BST Gaba
C2-2mo	92	49	0	2878.97	587.958
C2-2mo	106	67	1	3006.45	619.761
C2-2mo	60	32	0	2846.59	600.058
C2-2mo	45	35	0	2882.52	602.865
C2-2mo	216	93	1	2941.02	651.025	MEA-BST Gaba
C2-2mo	27	24	0	2957.17	654.104
C2-2mo	193	99	1	2950.13	668.114	OPC NN
C2-2mo	26	13	0	2973.72	665.43	MEA-COA Glut
C2-2mo	156	88	0	2865.92	674.767	MEA-COA Glut
C2-2mo	37	30	0	2947.28	594.858
C2-2mo	19	15	0	2987.31	609.529
C2-2mo	94	46	0	2906.14	630.978
C2-2mo	98	56	0	2823.77	637.418	MEA-COA Glut
C2-2mo	17	14	0	2831	642.989
C2-2mo	125	61	0	2889.14	646.384
C2-2mo	38	26	1	2861.39	661.069
C2-2mo	207	99	2	2982.32	606.938
C2-2mo	159	74	3	2958.47	629.374	MEA-BST Gaba
C2-2mo	54	38	0	2923.99	628.298	MEA-COA Glut
C2-2mo	163	83	2	2878.16	644.13	MEA-BST Gaba
C2-2mo	14	12	0	2971.39	654.865
C2-2mo	41	33	1	2879.68	664.013	MEA-COA Glut
C2-2mo	39	25	0	2975.99	674.287	MEA-COA Glut
C2-2mo	32	26	0	2807.64	672.104	Endo NN
C2-2mo	43	24	0	2954.57	678.95	MEA-BST Gaba
C2-2mo	66	33	2	2851.14	677.076	MEA-COA Glut
C2-2mo	40	29	0	2819.32	583.615
C2-2mo	29	18	0	2864.22	589.667
C2-2mo	61	37	0	2945.25	594.237	MEA-COA Glut
C2-2mo	58	39	0	2913.67	611.42
C2-2mo	108	61	2	2949.25	639.397	MEA-BST Gaba
C2-2mo	51	38	1	2928.49	638.281	MEA-COA Glut
C2-2mo	119	68	1	2906.15	636.487	MEA-BST Gaba
C2-2mo	13	10	0	2996.51	652.18
C2-2mo	92	59	0	2959.49	654.04	MEA-BST Gaba
C2-2mo	167	81	2	2875.16	661.588	MEA-COA Glut
C2-2mo	20	15	0	2974.74	686.418
C2-2mo	63	45	1	2877.33	585.53
C2-2mo	13	13	0	2890.2	585.169
C2-2mo	26	21	0	2912.44	652.414
C2-2mo	148	92	0	2876.73	664.079	MEA-BST Gaba
C2-2mo	64	38	0	2859.17	659.608	MEA-BST Gaba
C2-2mo	35	24	0	2848.86	665.608	MEA-COA Glut
C2-2mo	15	11	0	2812.2	573.923
C2-2mo	54	35	1	3007.44	611.229	MEA-BST Gaba
C2-2mo	32	28	0	2961.32	654.101	MEA-COA Glut
C2-2mo	37	27	0	2813.84	649.168
C2-2mo	47	33	0	2977.95	668.125	MEA-COA Glut
C2-2mo	20	13	0	2826.48	617.148
C2-2mo	70	40	2	2886.07	645.316	MEA-BST Gaba
C2-2mo	23	15	0	2890.88	684.544
C2-2mo	109	53	1	2948.59	726.203
C2-2mo	138	71	1	2865.53	727.605	MEA-COA Glut
C2-2mo	153	86	0	2937.48	727.941	MEA-BST Gaba
C2-2mo	252	128	0	2881.66	737.691	MEA-COA Glut
C2-2mo	177	91	1	2816.81	773.287	MEA-COA Glut
C2-2mo	34	29	0	2915.84	779.842
C2-2mo	123	70	0	2881.91	778.721	MEA-COA Glut
C2-2mo	289	91	3	2951.66	785.984	MEA-BST Gaba
C2-2mo	115	56	1	2943.01	790.831	MEA-BST Gaba
C2-2mo	26	23	0	2838.56	785.408
C2-2mo	109	47	1	2964.69	798.278	MEA-COA Glut
C2-2mo	291	110	1	2836.17	804.866
C2-2mo	78	46	1	2939.23	810.509	Sst Gaba
C2-2mo	43	29	0	2874.49	821.083
C2-2mo	123	74	0	2813.21	828.882	MEA-COA Glut
C2-2mo	35	20	0	2827.09	837.386	MEA-BST Gaba
C2-2mo	69	44	0	2975.31	853.582	MEA-COA Glut
C2-2mo	156	85	1	2956.13	855.275
C2-2mo	37	28	0	2991.72	861.864
C2-2mo	76	44	0	2952.63	864.969	Endo NN
C2-2mo	81	45	0	2942.81	866.685	MEA-BST Gaba
C2-2mo	325	119	0	2933.27	875.519
C2-2mo	174	36	2	2883.61	873.075	Oligo NN
C2-2mo	109	41	1	2853.65	875.588	Oligo NN
C2-2mo	17	16	0	2875.14	689.186
C2-2mo	31	9	0	2987.51	699.568	MEA-COA Glut
C2-2mo	167	76	2	2854.78	693.597	MEA-BST Gaba
C2-2mo	56	36	0	2935.81	708.809	MEA-COA Glut
C2-2mo	87	52	0	2855.91	705.478	MEA-COA Glut
C2-2mo	253	120	1	2903.69	743.62
C2-2mo	26	20	2	2868.85	754.298
C2-2mo	53	34	0	2833.3	768.451	MEA-COA Glut
C2-2mo	237	100	1	2895.59	770.446	MEA-COA Glut
C2-2mo	363	160	3	2920.19	781.095	Microglia NN
C2-2mo	69	45	1	2909.65	779.842	MEA-BST Gaba
C2-2mo	114	61	0	2942.39	787.126	MEA-BST Gaba
C2-2mo	33	26	0	2837.52	782.489	MEA-COA Glut
C2-2mo	35	24	0	2840.48	789.42
C2-2mo	37	29	0	2944.52	796.829	MEA-COA Glut
C2-2mo	66	42	0	2928.58	797.825	MEA-COA Glut
C2-2mo	134	69	2	2908.22	808.737	MEA-COA Glut
C2-2mo	33	26	0	2894.31	824.761	MEA-COA Glut
C2-2mo	92	63	0	2982.25	833.165
C2-2mo	15	12	1	2828.62	838.298
C2-2mo	25	15	0	2853.22	854.705
C2-2mo	74	18	1	2807.94	868.224	Oligo NN
C2-2mo	188	90	0	2909.88	884.926
C2-2mo	24	17	0	2801.69	686.333	Vip Gaba
C2-2mo	43	29	0	2904.42	699.371
C2-2mo	158	64	0	2838.47	708.226	Oligo NN
C2-2mo	173	91	0	2902.58	720.101	MEA-BST Gaba
C2-2mo	76	51	0	2922.93	724.945
C2-2mo	163	81	1	2890.36	725.936
C2-2mo	191	77	2	2911.96	732.237
C2-2mo	86	54	2	2892.94	747.685
C2-2mo	267	131	2	2853.05	750.602	MEA-COA Glut
C2-2mo	76	56	0	2832.34	765.841	MEA-COA Glut
C2-2mo	89	46	1	2875.99	763.938	MEA-COA Glut
C2-2mo	24	20	0	2981.31	772.186	Peri NN
C2-2mo	56	44	1	2905.37	789.85	MEA-COA Glut
C2-2mo	36	21	0	2801.84	805.909
C2-2mo	20	15	0	2958.8	835.589
C2-2mo	55	36	1	2872.24	834.829	MEA-COA Glut
C2-2mo	43	22	0	2856.32	853.043
C2-2mo	35	24	0	2873.2	863.361
C2-2mo	65	33	0	2794.01	868.389	Oligo NN
C2-2mo	77	46	0	2946.42	692.322
C2-2mo	154	91	1	2957.99	708.44	MEA-COA Glut
C2-2mo	30	24	1	2894.95	708.01	MEA-COA Glut
C2-2mo	12	8	0	2926.72	719.62
C2-2mo	46	30	0	2806.09	719.942	MEA-COA Glut
C2-2mo	25	22	0	2978.33	726.956	Endo NN
C2-2mo	66	52	0	2862.88	726.505	MEA-COA Glut
C2-2mo	140	66	0	2816.08	728.854	MEA-BST Gaba
C2-2mo	299	108	0	2888.59	760.013	Astro-TE NN
C2-2mo	78	49	0	2832.8	761.859	MEA-COA Glut
C2-2mo	74	46	0	2863.35	769.562
C2-2mo	94	63	0	2874.4	787.338	MEA-COA Glut
C2-2mo	133	75	1	2878.9	798.866	MEA-COA Glut
C2-2mo	66	46	1	2906.31	808.995	MEA-COA Glut
C2-2mo	29	26	0	2790.65	805.965	Endo NN
C2-2mo	56	44	0	2971.42	823.341	MEA-COA Glut
C2-2mo	64	41	1	2932.54	825.322
C2-2mo	96	54	2	2824.75	835.469	MEA-BST Gaba
C2-2mo	27	12	0	2823.17	860.039	Oligo NN
C2-2mo	113	54	0	2846.32	866.538
C2-2mo	26	20	0	2833.86	691.073	MEA-COA Glut
C2-2mo	12	11	0	2910.87	692.726
C2-2mo	65	52	0	2893.19	705.127	MEA-COA Glut
C2-2mo	230	113	0	2861.03	725.556	MEA-COA Glut
C2-2mo	74	43	0	2904.59	809.44	MEA-COA Glut
C2-2mo	11	10	0	2897.27	831.657
C2-2mo	204	56	2	2924.47	836.908	Oligo NN
C2-2mo	20	17	0	2902.41	789.901
C2-2mo	32	24	0	2930.58	795.244	MEA-COA Glut
C2-2mo	56	43	1	2891.55	814.255	MEA-BST Gaba
C2-2mo	36	26	2	2819.71	807.614	Lamp5 Gaba
C2-2mo	12	11	0	2876.78	823.636
C2-2mo	73	52	0	2895.23	831.263
C2-2mo	19	15	0	2833.79	693.413
C2-2mo	48	30	0	2876.55	761.55	MEA-COA Glut
C2-2mo	39	24	0	2961.72	833.078	OPC NN
C2-2mo	213	50	1	2901.43	901.807	Oligo NN
C2-2mo	75	16	0	2866.34	900.996	Oligo NN
C2-2mo	40	18	0	2839.75	904.236	Oligo NN
C2-2mo	51	29	2	2968.62	918.335
C2-2mo	181	72	1	2866.53	914.527	MEA-BST Gaba
C2-2mo	220	57	1	2925.55	927.328	Oligo NN
C2-2mo	81	37	2	2980.31	929.177
C2-2mo	48	23	0	2871.17	927.344	Endo NN
C2-2mo	116	64	0	2843.79	930.44
C2-2mo	110	70	2	2815.79	936.413
C2-2mo	58	30	1	2981.69	947.979	Oligo NN
C2-2mo	79	21	2	2950.08	943.396	Oligo NN
C2-2mo	67	48	1	2785.88	940.122	OPC NN
C2-2mo	133	78	0	2975.72	969.731	Astro-TE NN
C2-2mo	61	38	1	2868.39	965.614	Astro-TE NN
C2-2mo	328	77	3	2913.2	970.931	Oligo NN
C2-2mo	94	66	0	2841.03	966.281
C2-2mo	300	121	4	2785.08	973.084
C2-2mo	249	103	3	2939.39	990.072	MEA-BST Gaba
C2-2mo	385	134	4	2865.23	986.851
C2-2mo	100	51	1	2801.17	984.189
C2-2mo	193	79	2	2965.49	995.37	Astro-TE NN
C2-2mo	93	56	2	2909.86	999.893	Astro-TE NN
C2-2mo	301	123	4	2831.01	997.578
C2-2mo	65	45	0	2814.12	1012.65
C2-2mo	54	39	0	2939.63	1019.43	Endo NN
C2-2mo	251	102	3	2833.23	1015.61	IT AON-TT-DP Glut
C2-2mo	306	126	1	2915.93	1025.48
C2-2mo	153	69	1	2816.16	1022.65
C2-2mo	265	126	2	2912.59	1036.1
C2-2mo	325	123	0	2841.11	1033.25
C2-2mo	63	21	0	2856.81	1034.38	Oligo NN
C2-2mo	453	132	2	2859.1	1039.3
C2-2mo	317	122	4	2875.03	1045.24
C2-2mo	270	96	1	2905.5	1047.7
C2-2mo	560	163	3	2808.01	1042.54
C2-2mo	143	81	0	2890.37	1047.59
C2-2mo	117	66	1	2964.46	1051.45	Endo NN
C2-2mo	169	91	2	2779.62	1048.37	OPC NN
C2-2mo	296	113	0	2861.99	1051.34
C2-2mo	257	106	0	2894.08	1065.35
C2-2mo	352	116	4	2792.1	1064.86
C2-2mo	181	99	0	2948.61	1075.28	IT AON-TT-DP Glut
C2-2mo	121	67	0	2908.62	1074.62
C2-2mo	51	32	1	2892.96	1076.78
C2-2mo	518	145	2	2835.45	1080.5
C2-2mo	316	104	3	2870.38	1081.76
C2-2mo	203	94	3	2882.17	1085.97
C2-2mo	78	32	1	2964.84	892.996
C2-2mo	50	24	0	2949.03	894.338	MEA-COA Glut
C2-2mo	46	31	0	2812.96	933.052	Astro-TE NN
C2-2mo	69	40	0	2932.63	969.833
C2-2mo	31	20	1	2881.25	971.895
C2-2mo	143	81	1	2838.55	986.546	IT AON-TT-DP Glut
C2-2mo	182	91	2	2913.86	991.4
C2-2mo	227	95	1	2816.53	1010.89
C2-2mo	79	48	0	2824.93	1027.16	IT AON-TT-DP Glut
C2-2mo	88	54	0	2903.63	1032.86	Astro-TE NN
C2-2mo	284	101	0	2816.44	1051.6
C2-2mo	17	14	0	2827.35	1052.11
C2-2mo	116	69	0	2839.08	1066.79
C2-2mo	90	47	2	2914.35	1070.72
C2-2mo	132	61	0	2914.79	1083.24
C2-2mo	117	65	3	2819.11	939.899
C2-2mo	37	22	0	2918.95	946.9	Endo NN
C2-2mo	11	9	0	2794.59	960.072
C2-2mo	103	63	1	2941.74	988.846	MEA-BST Gaba
C2-2mo	18	14	0	2806.2	993.776
C2-2mo	46	37	1	2785.65	1014.49
C2-2mo	192	82	1	2807.49	1016.06
C2-2mo	124	62	0	2947.77	1064.14
C2-2mo	380	125	2	2911.87	1072.68
C2-2mo	166	66	2	2963.67	913.477
C2-2mo	211	47	1	2948.34	941.134	Oligo NN
C2-2mo	52	33	0	2786.35	1016.75
C2-2mo	39	28	0	2817.29	1026.97	IT AON-TT-DP Glut
C2-2mo	95	66	0	2827.64	1049.66
C2-2mo	33	23	0	2780.55	1050.66	OPC NN
C2-2mo	30	23	0	2934.41	1093.45
C2-2mo	31	11	0	2840	918.866	Oligo NN
C2-2mo	52	37	0	2978.84	947.168
C2-2mo	65	42	0	2902.26	943.309
C2-2mo	11	8	0	2887.31	948.911
C2-2mo	15	14	0	2949.47	959.851
C2-2mo	71	51	1	2772.08	1008.87
C2-2mo	44	31	0	2940.93	1017.09	Endo NN
C2-2mo	39	29	0	2902.26	1015.19
C2-2mo	36	29	0	2784.95	1012.17	MEA-COA Glut
C2-2mo	199	88	0	2819.3	1026.89	IT AON-TT-DP Glut
C2-2mo	50	30	0	2788.26	1022.29	MEA-COA Glut
C2-2mo	20	15	0	2950.09	1036.81
C2-2mo	54	37	0	2770.81	1029.4
C2-2mo	18	17	0	2847.39	1050.55
C2-2mo	18	16	0	2907.75	1091.12
C2-2mo	20	17	0	2896.83	994.024
C2-2mo	83	57	1	2784.43	1036.09	OPC NN
C2-2mo	58	40	0	2935.02	1086.99
C2-2mo	14	4	0	2926.88	911.992
C2-2mo	25	15	0	2869.99	914.56	MEA-BST Gaba
C2-2mo	38	24	1	2913.54	1075.94	IT AON-TT-DP Glut
C2-2mo	79	47	1	2835.4	1080.81
C2-2mo	119	55	1	2882.04	1085.98
C2-2mo	630	166	4	2932.91	1098.01
C2-2mo	295	122	0	2959.21	1104.63
C2-2mo	272	125	1	2874.67	1099.23
C2-2mo	387	135	3	2919.66	1103.87	IT AON-TT-DP Glut
C2-2mo	207	79	0	2788.52	1099.83
C2-2mo	72	44	0	2804.49	1107.42	Endo NN
C2-2mo	301	122	0	2848.88	1117.15
C2-2mo	803	193	4	2867.13	1121.53
C2-2mo	117	63	0	2811.07	1124.79	Astro-TE NN
C2-2mo	376	133	2	2911.6	1134.22
C2-2mo	191	98	0	2950.89	1141.66	IT AON-TT-DP Glut
C2-2mo	119	55	2	2841.99	1132.3	Microglia NN
C2-2mo	393	139	3	2860.97	1136.02	IT AON-TT-DP Glut
C2-2mo	245	87	0	2887.78	1137.15
C2-2mo	298	117	0	2823.26	1137.13
C2-2mo	344	134	3	2871.47	1140.92
C2-2mo	115	63	0	2907.83	1143.51	IT AON-TT-DP Glut
C2-2mo	309	118	4	2933.78	1150.43
C2-2mo	492	188	3	2900.55	1153.75
C2-2mo	62	39	1	2762.81	1145.78	OPC NN
C2-2mo	156	80	0	2914.07	1153.05
C2-2mo	447	137	3	2775.81	1155.37	IT AON-TT-DP Glut
C2-2mo	266	120	1	2925.59	1164.16
C2-2mo	375	138	1	2880.53	1161.26
C2-2mo	264	106	2	2949.4	1167
C2-2mo	105	61	0	2812.25	1166	Endo NN
C2-2mo	370	72	1	2869.37	1172.58	Oligo NN
C2-2mo	426	99	1	2957.66	1178.61
C2-2mo	69	34	0	2906.58	1176.9
C2-2mo	68	51	0	2912.57	1179.32
C2-2mo	17	13	0	2865.99	1190.68
C2-2mo	49	38	0	2775.84	1188.53	Endo NN
C2-2mo	587	178	3	2807.39	1196.15
C2-2mo	76	49	0	2769.96	1195.03	Microglia NN
C2-2mo	444	140	2	2946.86	1215.08
C2-2mo	309	96	2	2777.2	1203.63	IT AON-TT-DP Glut
C2-2mo	638	161	3	2893.8	1218.5
C2-2mo	337	125	3	2810.62	1215.73	IT AON-TT-DP Glut
C2-2mo	115	63	2	2758.42	1218.87	IT AON-TT-DP Glut
C2-2mo	423	136	3	2888.74	1229.32
C2-2mo	16	13	0	2837.01	1229.91
C2-2mo	419	148	1	2911.99	1234.1	IT AON-TT-DP Glut
C2-2mo	48	37	1	2930.44	1243.16	Endo NN
C2-2mo	78	50	0	2823.15	1246.15	Astro-TE NN
C2-2mo	157	67	0	2759.86	1243.06	IT AON-TT-DP Glut
C2-2mo	120	65	0	2927.79	1253.36	IT AON-TT-DP Glut
C2-2mo	275	108	3	2825.52	1257.22	IT AON-TT-DP Glut
C2-2mo	119	69	1	2805.7	1256.38	IT AON-TT-DP Glut
C2-2mo	436	150	1	2857.85	1261.54	IT AON-TT-DP Glut
C2-2mo	380	125	3	2814	1264.19	IT AON-TT-DP Glut
C2-2mo	474	131	3	2949.99	1276.49	IT AON-TT-DP Glut
C2-2mo	178	79	1	2905.87	1276.41	Vip Gaba
C2-2mo	146	64	2	2894.59	1274.29	Astro-TE NN
C2-2mo	516	158	3	2872.2	1276.61
C2-2mo	70	35	0	2780.62	1269.54	IT AON-TT-DP Glut
C2-2mo	209	95	3	2768.09	1275.45	IT AON-TT-DP Glut
C2-2mo	250	101	3	2799.75	1279.79	IT AON-TT-DP Glut
C2-2mo	109	58	0	2890.95	1287.87
C2-2mo	148	78	1	2844.14	1286.29
C2-2mo	308	113	1	2943.55	1114.74
C2-2mo	142	75	1	2927.79	1129.48
C2-2mo	251	107	3	2920.71	1212.41	IT AON-TT-DP Glut
C2-2mo	212	90	2	2829.68	1215.11
C2-2mo	200	74	0	2834.21	1235.54
C2-2mo	126	63	1	2908.86	1249.55	IT AON-TT-DP Glut
C2-2mo	171	80	1	2762.96	1262.04	IT AON-TT-DP Glut
C2-2mo	281	112	1	2852.18	1273.05
C2-2mo	79	46	1	2859.4	1288.87	IT AON-TT-DP Glut
C2-2mo	220	88	1	2918.99	1092.53
C2-2mo	75	46	2	2957.09	1099.19
C2-2mo	154	80	1	2876.21	1101.09
C2-2mo	51	28	0	2960.51	1109.22
C2-2mo	234	101	2	2829.13	1113.4
C2-2mo	229	95	1	2851.81	1119.6
C2-2mo	62	44	0	2771.51	1116.03	IT AON-TT-DP Glut
C2-2mo	369	140	2	2908.56	1178.63
C2-2mo	120	62	0	2811.35	1195.24	IT AON-TT-DP Glut
C2-2mo	55	37	0	2868.09	1202.83	Astro-TE NN
C2-2mo	65	39	0	2778.71	1255.97	Endo NN
C2-2mo	210	102	2	2874.18	1110
C2-2mo	144	74	1	2844.31	1113.61
C2-2mo	167	95	0	2950.25	1134.87	IT AON-TT-DP Glut
C2-2mo	94	63	0	2911.63	1149.44	IT AON-TT-DP Glut
C2-2mo	60	39	1	2868.5	1149.37	IT AON-TT-DP Glut
C2-2mo	110	69	1	2891.3	1169.4	IT AON-TT-DP Glut
C2-2mo	35	18	0	2858.76	1179.73	Endo NN
C2-2mo	81	54	2	2804.36	1186.14
C2-2mo	91	51	0	2802.5	1198.4	IT AON-TT-DP Glut
C2-2mo	20	19	0	2847.19	1200.66
C2-2mo	332	126	2	2793.15	1231.6	IT AON-TT-DP Glut
C2-2mo	269	115	3	2929.24	1247.99	IT AON-TT-DP Glut
C2-2mo	46	31	0	2781.24	1238.21	IT AON-TT-DP Glut
C2-2mo	304	128	1	2804.52	1254.03	IT AON-TT-DP Glut
C2-2mo	209	88	0	2797.06	1262.69	IT AON-TT-DP Glut
C2-2mo	288	107	2	2908.22	1275.29	Vip Gaba
C2-2mo	92	52	0	2907.99	1091.63
C2-2mo	257	95	2	2959.5	1102.13
C2-2mo	161	81	1	2927.98	1166.16
C2-2mo	30	25	0	2791.78	1170.34
C2-2mo	107	61	0	2798.27	1215.73	IT AON-TT-DP Glut
C2-2mo	74	49	0	2837.31	1246.15
C2-2mo	176	89	3	2824.12	1252.77
C2-2mo	42	27	0	2845.33	1258.63
C2-2mo	74	50	1	2812.14	1281.15	IT AON-TT-DP Glut
C2-2mo	42	29	0	2955.19	1110.82	IT AON-TT-DP Glut
C2-2mo	171	65	0	2910.35	1136.3
C2-2mo	174	83	2	2870.58	1143.26
C2-2mo	20	17	0	2867.76	1199.15
C2-2mo	132	64	2	2788.69	1233.82	IT AON-TT-DP Glut
C2-2mo	55	38	1	2899.01	1150.82	IT AON-TT-DP Glut
C2-2mo	27	23	0	2772.56	1192.59
C2-2mo	24	21	0	2867.9	1200.96
C2-2mo	46	33	1	2765.89	1260.66
C2-2mo	69	48	0	2890.96	1287.99
C2-2mo	167	81	2	2950.14	1297.55	IT AON-TT-DP Glut
C2-2mo	566	151	3	2899.78	1303.07
C2-2mo	133	65	2	2925.12	1304.24	Sst Gaba
C2-2mo	36	26	0	2815.93	1294.82	Microglia NN
C2-2mo	397	126	2	2943.89	1309.5	IT AON-TT-DP Glut
C2-2mo	47	37	0	2876.82	1302.56
C2-2mo	464	144	3	2854.89	1315.16
C2-2mo	119	67	1	2783.88	1312.74
C2-2mo	357	114	1	2772.56	1316	IT AON-TT-DP Glut
C2-2mo	135	72	2	2830.32	1319.81
C2-2mo	510	138	1	2899.27	1337.13
C2-2mo	288	118	1	2880.34	1335.57
C2-2mo	482	143	4	2764.98	1339.93	IT AON-TT-DP Glut
C2-2mo	355	124	2	2830.96	1350.28
C2-2mo	296	115	3	2777.53	1343.45
C2-2mo	201	79	2	2946.36	1360.18
C2-2mo	403	145	2	2784.95	1357.31	IT AON-TT-DP Glut
C2-2mo	435	149	4	2764.71	1360.98	IT AON-TT-DP Glut
C2-2mo	245	99	3	2946.93	1371.44	IT AON-TT-DP Glut
C2-2mo	99	53	0	2899	1370.62	Endo NN
C2-2mo	48	30	0	2890.39	1393.83	Endo NN
C2-2mo	160	80	1	2872.29	1405.13
C2-2mo	166	80	2	2830.66	1410.2	Microglia NN
C2-2mo	59	47	0	2860.12	1414.48	OPC NN
C2-2mo	110	66	0	2890.86	1422.12	Astro-TE NN
C2-2mo	273	113	0	2748.69	1416.57	IT AON-TT-DP Glut
C2-2mo	317	121	4	2852.37	1423.79	IT AON-TT-DP Glut
C2-2mo	158	59	2	2807.29	1423.63	Microglia NN
C2-2mo	349	143	1	2869.81	1431.25	IT AON-TT-DP Glut
C2-2mo	156	77	3	2891.19	1441.26	IT AON-TT-DP Glut
C2-2mo	79	40	2	2875.58	1458.89	Astro-TE NN
C2-2mo	300	59	0	2768.35	1459.67	Oligo NN
C2-2mo	98	54	2	2827.04	1463.57	Astro-TE NN
C2-2mo	61	32	0	2839.54	1475.07	Astro-TE NN
C2-2mo	104	27	2	2801.77	1489.78	Oligo NN
C2-2mo	45	13	0	2780.04	1486.99	Oligo NN
C2-2mo	144	81	3	2844.08	1286.56	IT AON-TT-DP Glut
C2-2mo	96	52	2	2859.22	1288.96	IT AON-TT-DP Glut
C2-2mo	350	117	2	2847.18	1323.37
C2-2mo	144	78	0	2759.31	1318.89
C2-2mo	284	110	2	2799.55	1384.96	IT AON-TT-DP Glut
C2-2mo	99	20	1	2904.74	1462.58	Oligo NN
C2-2mo	277	41	1	2787.87	1465.77	Oligo NN
C2-2mo	144	28	0	2855.31	1477.27	Oligo NN
C2-2mo	106	43	2	2778.71	1474.9
C2-2mo	54	24	0	2942.44	1487.7	Oligo NN
C2-2mo	294	108	2	2887.57	1312.82
C2-2mo	54	33	0	2811.33	1312.94
C2-2mo	129	33	0	2900.72	1332.67
C2-2mo	158	70	0	2805.69	1330.8
C2-2mo	152	84	0	2897.79	1341.26
C2-2mo	366	112	3	2829.49	1347.61
C2-2mo	101	60	1	2805.56	1342.38	IT AON-TT-DP Glut
C2-2mo	116	62	0	2829.43	1367.34
C2-2mo	119	67	1	2842.64	1372.16	IT AON-TT-DP Glut
C2-2mo	203	92	1	2862.07	1379.29	IT AON-TT-DP Glut
C2-2mo	202	44	2	2866.59	1390.48	Oligo NN
C2-2mo	171	89	2	2922.42	1445.01
C2-2mo	86	25	0	2907.57	1462.82	Oligo NN
C2-2mo	155	24	0	2867.98	1479.38	Oligo NN
C2-2mo	206	89	3	2802.63	1298.67
C2-2mo	248	111	4	2831.65	1300.82
C2-2mo	77	43	2	2792.04	1301.11	IT AON-TT-DP Glut
C2-2mo	156	82	2	2855.93	1303.46	IT AON-TT-DP Glut
C2-2mo	52	37	0	2766.83	1336.07	IT AON-TT-DP Glut
C2-2mo	133	62	0	2762.9	1343.78	IT AON-TT-DP Glut
C2-2mo	208	97	2	2836.56	1357.3	IT AON-TT-DP Glut
C2-2mo	93	53	0	2936.35	1378.18	IT AON-TT-DP Glut
C2-2mo	15	5	1	2914.27	1463.07
C2-2mo	152	37	1	2800.71	1477.76	Oligo NN
C2-2mo	142	70	1	2894.28	1486.51
C2-2mo	61	21	0	2883.37	1373.33	MEA-COA Glut
C2-2mo	101	51	1	2919.76	1380.62
C2-2mo	60	34	1	2888.55	1389.76
C2-2mo	89	58	0	2851.57	1401.28
C2-2mo	120	68	0	2761.7	1413.41	IT AON-TT-DP Glut
C2-2mo	238	98	2	2894.68	1439.51
C2-2mo	78	53	2	2790.06	1299.31
C2-2mo	36	30	0	2951.02	1390.26
C2-2mo	42	32	1	2921.8	1405.93	IT AON-TT-DP Glut
C2-2mo	23	11	0	2775.63	1420.36
C2-2mo	37	27	0	2867.07	1442.62
C2-2mo	50	15	0	2889.55	1468.16	Oligo NN
C2-2mo	83	21	0	2801.23	1488.99	Oligo NN
C2-2mo	103	23	1	2936.58	1502.24	Oligo NN
C2-2mo	93	19	0	2749.98	1499.91	Oligo NN
C2-2mo	259	44	1	2873	1507.12	Oligo NN
C2-2mo	106	39	1	2766.91	1504.34	Astro-TE NN
C2-2mo	215	40	1	2896.11	1513.22	Oligo NN
C2-2mo	140	60	0	2846.79	1516.92	Astro-TE NN
C2-2mo	120	64	0	2924.81	1525.57
C2-2mo	98	48	0	2862.98	1522.64	Astro-TE NN
C2-2mo	242	51	1	2779.52	1523.5	Oligo NN
C2-2mo	98	42	0	2787.12	1539.79	Astro-TE NN
C2-2mo	198	47	0	2760.88	1536.35	Oligo NN
C2-2mo	206	50	2	2879.63	1556.55	Oligo NN
C2-2mo	261	53	0	2775.22	1562.77	Oligo NN
C2-2mo	62	32	0	2826.27	1603.92
C2-2mo	103	57	2	2916.18	1626.88
C2-2mo	59	40	0	2786.84	1627.66
C2-2mo	229	120	1	2924.28	1642.32	IT AON-TT-DP Glut
C2-2mo	63	44	0	2734.6	1637.69	OPC NN
C2-2mo	109	56	1	2896.3	1655.65	Astro-TE NN
C2-2mo	145	68	3	2846.39	1655.98
C2-2mo	54	36	0	2730.09	1657.35	MEA-COA Glut
C2-2mo	35	21	0	2782.62	1668.03	Astro-TE NN
C2-2mo	97	56	1	2832.49	1673.39
C2-2mo	133	75	1	2738.42	1673.77	Astro-TE NN
C2-2mo	209	45	0	2893.71	1692.81	Oligo NN
C2-2mo	63	27	0	2794.92	1688.8	Oligo NN
C2-2mo	55	19	0	2779.99	1487.29	Oligo NN
C2-2mo	162	49	1	2790.71	1500.86	Oligo NN
C2-2mo	101	23	0	2737.72	1509.15	Oligo NN
C2-2mo	153	85	3	2908.94	1532.74	Astro-TE NN
C2-2mo	107	37	1	2738.27	1524.87	OPC NN
C2-2mo	60	23	0	2787.6	1529	Oligo NN
C2-2mo	100	59	1	2796.39	1554.46	Astro-TE NN
C2-2mo	118	65	0	2885.3	1585.58
C2-2mo	79	46	0	2907.15	1591.35	Microglia NN
C2-2mo	110	63	0	2758.36	1643.34
C2-2mo	101	30	0	2741.18	1652.14	Oligo NN
C2-2mo	69	21	1	2899.33	1668.47
C2-2mo	37	27	0	2806.03	1673.61	Astro-TE NN
C2-2mo	144	84	0	2921.36	1689.06	IT AON-TT-DP Glut
C2-2mo	67	11	0	2898.85	1495.81	Oligo NN
C2-2mo	43	23	0	2842.68	1492.48	Astro-TE NN
C2-2mo	48	21	2	2804.59	1497.14
C2-2mo	54	28	0	2836.24	1505.65	Astro-TE NN
C2-2mo	117	19	1	2799.49	1515.83	Oligo NN
C2-2mo	59	40	1	2918.91	1547.28	Astro-TE NN
C2-2mo	42	33	0	2899.68	1562.48	Astro-TE NN
C2-2mo	65	30	0	2828.69	1569.48	Oligo NN
C2-2mo	119	72	0	2893.51	1579.13	Astro-TE NN
C2-2mo	43	34	0	2918.02	1603.42	MEA-COA Glut
C2-2mo	80	52	0	2893.82	1608.78	MEA-COA Glut
C2-2mo	107	58	0	2881.99	1647.32	Microglia NN
C2-2mo	34	25	0	2920.16	1656.02	Astro-TE NN
C2-2mo	40	21	0	2819.77	1500.21	Oligo NN
C2-2mo	33	16	0	2906.67	1505.84	Oligo NN
C2-2mo	46	30	0	2917.15	1505.56	Astro-TE NN
C2-2mo	23	21	0	2904.23	1519.96
C2-2mo	54	33	0	2879.16	1540.87	Astro-TE NN
C2-2mo	37	22	0	2892.04	1554.87
C2-2mo	56	21	1	2759.26	1550.75	Oligo NN
C2-2mo	113	45	0	2924.8	1559.46	Oligo NN
C2-2mo	83	36	0	2767.98	1556.2	Oligo NN
C2-2mo	72	37	0	2871.06	1561.97
C2-2mo	36	30	2	2915.45	1569.07	MEA-COA Glut
C2-2mo	23	19	0	2903.46	1569.41
C2-2mo	50	29	0	2810.91	1569.75	Astro-TE NN
C2-2mo	58	35	2	2863.48	1573.88	Astro-TE NN
C2-2mo	28	21	0	2898.76	1586.88
C2-2mo	27	22	0	2886.92	1603.35
C2-2mo	28	20	0	2923.87	1613.51	Astro-TE NN
C2-2mo	79	20	0	2774.58	1635	Oligo NN
C2-2mo	31	21	0	2731.69	1637.26	OPC NN
C2-2mo	117	62	3	2873.23	1657.69	MEA-COA Glut
C2-2mo	189	87	1	2909.05	1666.68	IT AON-TT-DP Glut
C2-2mo	30	8	0	2788.41	1496	Oligo NN
C2-2mo	28	19	0	2895.9	1503.26	Astro-TE NN
C2-2mo	75	23	1	2792.35	1504.63	Oligo NN
C2-2mo	69	29	0	2879.14	1516.85	Astro-TE NN
C2-2mo	88	23	1	2871.21	1527.82	Oligo NN
C2-2mo	92	22	0	2792.37	1546.12	Oligo NN
C2-2mo	11	8	0	2901.74	1560.87
C2-2mo	45	12	0	2736.31	1555.81	Oligo NN
C2-2mo	20	18	0	2900.89	1568.35
C2-2mo	34	23	0	2930.2	1575.25
C2-2mo	22	7	0	2831.44	1568.74	Oligo NN
C2-2mo	118	65	0	2876.09	1614.82
C2-2mo	41	36	0	2897.47	1624.28
C2-2mo	39	30	0	2921.77	1639.84
C2-2mo	27	17	0	2927.08	1645.4
C2-2mo	13	5	0	2758.94	1672.73
C2-2mo	49	37	2	2918.67	1543.7
C2-2mo	61	40	0	2905.16	1567.3	L6 IT CTX Glut
C2-2mo	94	60	0	2928.44	1575.99
C2-2mo	44	21	0	2836.72	1567.17
C2-2mo	130	76	1	2886.03	1598.89	Astro-TE NN
C2-2mo	85	58	0	2890.51	1610.01	Astro-TE NN
C2-2mo	43	20	0	2907.09	1620.39	MEA-BST Gaba
C2-2mo	30	29	1	2886.13	1623.88
C2-2mo	99	38	1	2874.11	1561.53	Oligo NN
C2-2mo	23	19	0	2899.7	1566.05
C2-2mo	26	10	0	2765.88	1557.85	Oligo NN
C2-2mo	27	20	0	2904.22	1589.94	Microglia NN
C2-2mo	14	12	0	2892.05	1633.23
C2-2mo	14	13	0	2882.64	1637.48
C2-2mo	50	11	0	2893.83	1693.04	Oligo NN
C2-2mo	72	26	0	2794.86	1689.08	Oligo NN
C2-2mo	399	109	2	2738.97	1689.98	Oligo NN
C2-2mo	323	108	1	2738.7	1706.97	Pvalb Gaba
C2-2mo	300	69	2	2777.39	1714.66	Oligo NN
C2-2mo	32	22	0	2717.85	1716.16	MEA-COA Glut
C2-2mo	598	160	3	2730.06	1728.14	Lamp5 Gaba
C2-2mo	290	116	1	2748.62	1732.44	IT AON-TT-DP Glut
C2-2mo	97	54	1	2762.88	1779.5	MEA-COA Glut
C2-2mo	303	108	1	2733.81	1804.73	IT AON-TT-DP Glut
C2-2mo	444	132	2	2753.05	1808.14
C2-2mo	182	44	1	2766.2	1815.07	Oligo NN
C2-2mo	105	62	0	2899.05	1828.71
C2-2mo	320	127	0	2718.09	1820.39	IT AON-TT-DP Glut
C2-2mo	148	87	0	2797.61	1838.52
C2-2mo	21	16	0	2908.88	1841.22
C2-2mo	39	29	1	2728.02	1836.46	Endo NN
C2-2mo	406	125	2	2757.71	1861.42	IT AON-TT-DP Glut
C2-2mo	88	56	2	2771.97	1859.77
C2-2mo	101	62	1	2822.47	1884.34	MEA-COA Glut
C2-2mo	92	54	0	2770.25	1880.16	Astro-TE NN
C2-2mo	134	67	1	2882.5	1704.82
C2-2mo	129	69	0	2903.34	1705.25
C2-2mo	49	35	0	2717.51	1699.69
C2-2mo	17	15	0	2787.47	1827.42
C2-2mo	107	67	1	2786.54	1851.46
C2-2mo	785	201	3	2739.1	1859.91	IT AON-TT-DP Glut
C2-2mo	109	72	1	2727.68	1859.01
C2-2mo	128	77	2	2753.12	1771.27
C2-2mo	121	56	0	2779.06	1838.23
C2-2mo	198	92	1	2735.1	1882.53	IT AON-TT-DP Glut
C2-2mo	136	77	0	2719.46	1887.62
C2-2mo	195	110	0	2744.86	1795.77
C2-2mo	62	30	0	2775.32	1719.52	Oligo NN
C2-2mo	59	31	0	2775.35	1723.28
C2-2mo	63	42	0	2730.43	1855.65	L6 IT CTX Glut
C2-2mo	188	85	2	2735.26	1858.63	IT AON-TT-DP Glut
C2-2mo	145	74	1	2804.08	1908.19	Astro-TE NN
C2-2mo	51	36	0	2794.75	1922.1	Microglia NN
C2-2mo	439	145	4	2807.92	1925.39	IT AON-TT-DP Glut
C2-2mo	416	130	2	2847.63	1932.21	Pvalb Gaba
C2-2mo	271	133	3	2736.2	1941.72
C2-2mo	613	183	1	2851.65	1953.07
C2-2mo	159	88	0	2888.59	1962.55	Astro-TE NN
C2-2mo	451	153	4	2791.27	1960.36	IT AON-TT-DP Glut
C2-2mo	249	122	2	2754.92	1961.07	L2/3 IT CTX Glut
C2-2mo	195	97	2	2776	1977.95	Astro-TE NN
C2-2mo	525	188	3	2795.52	1980.9
C2-2mo	170	93	1	2867.72	1998.33	IT AON-TT-DP Glut
C2-2mo	116	73	0	2886.69	2012.28	OPC NN
C2-2mo	175	73	0	2750.98	2008.56	Astro-TE NN
C2-2mo	113	57	0	2762.27	2023.06	Endo NN
C2-2mo	92	52	0	2890.65	2030.38	Astro-TE NN
C2-2mo	310	72	1	2826.39	2036.85	Oligo NN
C2-2mo	115	65	1	2792.28	2043.05	OPC NN
C2-2mo	156	68	0	2707.7	2044.98	Astro-TE NN
C2-2mo	43	29	0	2744.4	2046	Astro-TE NN
C2-2mo	176	95	0	2840.51	2053.16	Endo NN
C2-2mo	109	54	0	2884.45	2072.22	Astro-TE NN
C2-2mo	84	41	0	2726.96	2067.9	Endo NN
C2-2mo	21	13	1	2760.08	2073.53	Astro-TE NN
C2-2mo	95	46	0	2752.27	2078.62
C2-2mo	26	21	1	2773.91	1903.34	Endo NN
C2-2mo	81	55	1	2835.19	1921.23	Astro-TE NN
C2-2mo	22	20	0	2719.66	1915.84
C2-2mo	127	72	1	2749.45	1942.36	IT AON-TT-DP Glut
C2-2mo	188	87	1	2868.75	1964.81	IT AON-TT-DP Glut
C2-2mo	340	126	1	2804.61	1970.84	IT AON-TT-DP Glut
C2-2mo	162	92	1	2827.11	1980.14
C2-2mo	113	67	2	2792.41	1979.66	IT AON-TT-DP Glut
C2-2mo	41	32	0	2800.29	1982.35	OPC NN
C2-2mo	43	34	0	2716.76	2040.55	OPC NN
C2-2mo	206	94	1	2834.75	1950.69	IT AON-TT-DP Glut
C2-2mo	120	70	2	2739.02	1953.22
C2-2mo	222	108	2	2837.74	1962.11	IT AON-TT-DP Glut
C2-2mo	54	36	0	2742.22	1983.95	Endo NN
C2-2mo	126	64	1	2718.07	1990.28	IT AON-TT-DP Glut
C2-2mo	39	29	1	2718.85	1888.26	IT AON-TT-DP Glut
C2-2mo	91	59	0	2857.66	1907.07	IT AON-TT-DP Glut
C2-2mo	159	78	0	2846.8	1911.1	IT AON-TT-DP Glut
C2-2mo	24	17	1	2717.99	1913.44	Endo NN
C2-2mo	26	22	0	2861.1	1924.87	IT AON-TT-DP Glut
C2-2mo	55	47	1	2852.39	1949.5
C2-2mo	369	137	4	2755.04	1958.36	IT AON-TT-DP Glut
C2-2mo	142	78	0	2776.07	1961.64	IT AON-TT-DP Glut
C2-2mo	62	39	0	2781.53	1968.9	IT AON-TT-DP Glut
C2-2mo	101	55	0	2753.88	2077.24
C2-2mo	112	65	1	2725.33	1904.49	IT AON-TT-DP Glut
C2-2mo	91	56	0	2821.11	1958.17	IT AON-TT-DP Glut
C2-2mo	91	53	1	2749.44	1974.4	IT AON-TT-DP Glut
C2-2mo	108	63	0	2781.4	1992.13	IT AON-TT-DP Glut
C2-2mo	21	17	0	2721.63	1888.46
C2-2mo	19	13	0	2731.33	1941.23
C2-2mo	131	85	0	2743.22	1947.37
C2-2mo	16	13	0	2779.04	1948.88
C2-2mo	112	66	1	2826.94	1972.97
C2-2mo	16	15	0	2713.01	1969.38
C2-2mo	67	43	1	2827.65	1983.85	Lamp5 Gaba
C2-2mo	179	80	1	2781.87	2098.71
C2-2mo	115	52	0	2762.34	2100.27	Astro-TE NN
C2-2mo	150	73	0	2802.21	2105.09	Microglia NN
C2-2mo	159	65	1	2795.33	2150.38	Astro-TE NN
C2-2mo	152	66	0	2822.35	2151.57	Astro-TE NN
C2-2mo	124	64	0	2854.67	2155.99	Astro-TE NN
C2-2mo	116	61	0	2886.44	2157.95	Peri NN
C2-2mo	93	44	1	2761.01	2151.38	Astro-TE NN
C2-2mo	150	70	3	2879.62	2170.2	Astro-TE NN
C2-2mo	70	47	0	2761.88	2166.83
C2-2mo	97	57	1	2791.8	2170.84	Lamp5 Gaba
C2-2mo	89	45	0	2746.93	2197.95	Peri NN
C2-2mo	398	126	1	2868.86	2208.04	Lamp5 Gaba
C2-2mo	146	70	0	2703.49	2213.35	Astro-TE NN
C2-2mo	495	147	1	2793.15	2222.48	L2/3 IT CTX Glut
C2-2mo	73	51	0	2876.95	2230.64	L6 IT CTX Glut
C2-2mo	167	81	3	2781.32	2234.33	Astro-TE NN
C2-2mo	139	74	0	2859.36	2247.86	Endo NN
C2-2mo	59	35	0	2684.74	2239.85	Astro-TE NN
C2-2mo	122	67	1	2778.65	2249.12	Peri NN
C2-2mo	462	147	0	2750.81	2245.97	L2/3 IT CTX Glut
C2-2mo	114	45	2	2882.91	2252.52	Vip Gaba
C2-2mo	536	167	1	2722.17	2248.19	L2/3 IT CTX Glut
C2-2mo	182	94	0	2750.2	2264.48	Microglia NN
C2-2mo	535	164	4	2836.26	2269.48	L2/3 IT CTX Glut
C2-2mo	512	151	3	2849.18	2272.24	L2/3 IT CTX Glut
C2-2mo	307	133	3	2860.3	2277.88	L2/3 IT CTX Glut
C2-2mo	64	53	0	2873.22	2286.19	L2/3 IT CTX Glut
C2-2mo	102	58	1	2877.93	2297.94	L2/3 IT CTX Glut
C2-2mo	385	136	2	2831.97	2296.06	L2/3 IT CTX Glut
C2-2mo	109	72	0	2872.74	2229.34	Astro-TE NN
C2-2mo	286	110	3	2882.93	2233.19	L2/3 IT CTX Glut
C2-2mo	33	26	1	2858.81	2243.73
C2-2mo	27	21	0	2860	2253.72	Endo NN
C2-2mo	157	86	0	2720.13	2251.05	L2/3 IT CTX Glut
C2-2mo	198	91	2	2742.12	2284.77	L2/3 IT CTX Glut
C2-2mo	32	19	0	2861.98	2179.47
C2-2mo	73	45	0	2750.2	2193.71	Peri NN
C2-2mo	65	42	0	2744.27	2201.37	Endo NN
C2-2mo	64	33	0	2713.23	2219.98	Endo NN
C2-2mo	37	27	1	2691.35	2256.39	Endo NN
C2-2mo	63	49	1	2802.06	2271.98
C2-2mo	86	52	1	2880.07	2295.18	L2/3 IT CTX Glut
C2-2mo	249	106	0	2856.58	2295.73	L2/3 IT CTX Glut
C2-2mo	78	47	0	2714.89	2255.74	Astro-TE NN
C2-2mo	221	91	1	2769.71	2274.97	L2/3 IT CTX Glut
C2-2mo	77	47	0	2798.49	2289.1
C2-2mo	102	64	1	2771.12	2291.47	L2/3 IT CTX Glut
C2-2mo	43	29	0	2796.81	2116.2
C2-2mo	19	18	0	2770.42	2229.18
C2-2mo	77	52	0	2827.23	2294.85
C2-2mo	55	41	0	2837.17	2297.36	L2/3 IT CTX Glut
C2-2mo	11	11	0	2761.06	2290.18
C2-2mo	73	50	0	2791.05	2223.48
C2-2mo	61	49	0	2734.96	2269.37	L2/3 IT CTX Glut
C2-2mo	91	56	0	2686.24	2283.88
C2-2mo	18	16	0	2801.3	2285.32
C2-2mo	56	41	1	2767.61	2291.08
C2-2mo	46	35	0	2876.78	2299.81	MEA-COA Glut
C2-2mo	273	109	0	2831.99	2296.65	L2/3 IT CTX Glut
C2-2mo	191	109	0	2711.37	2295.48
C2-2mo	375	135	4	2811.59	2305.63	L2/3 IT CTX Glut
C2-2mo	400	138	4	2772.63	2302.63	L2/3 IT CTX Glut
C2-2mo	143	80	1	2781.76	2325.56	L2/3 IT CTX Glut
C2-2mo	17	14	0	2800.24	2329.8
C2-2mo	352	134	3	2820.68	2337.89	L2/3 IT CTX Glut
C2-2mo	111	65	1	2877.02	2340.56	L2/3 IT CTX Glut
C2-2mo	187	101	3	2843.25	2342.28	OPC NN
C2-2mo	329	145	0	2704.8	2347.96	L2/3 IT CTX Glut
C2-2mo	296	114	1	2787.24	2348.55
C2-2mo	90	54	0	2834.57	2351.67
C2-2mo	528	125	2	2764.07	2353.34
C2-2mo	136	74	1	2845.23	2366.38	Astro-TE NN
C2-2mo	408	138	1	2833.68	2373.08	L2/3 IT CTX Glut
C2-2mo	568	152	4	2686.15	2377.18	L4/5 IT CTX Glut
C2-2mo	470	146	4	2828.07	2387.39	L2/3 IT CTX Glut
C2-2mo	520	168	4	2802.09	2394.52	L2/3 IT CTX Glut
C2-2mo	120	72	0	2830.1	2404.71
C2-2mo	591	165	3	2772.69	2402.04
C2-2mo	47	34	0	2667.75	2396.07
C2-2mo	555	165	4	2799.12	2406.15
C2-2mo	149	75	1	2874.67	2422.31	L5 IT CTX Glut
C2-2mo	605	176	3	2835.56	2422.53
C2-2mo	384	139	0	2710.61	2418.64	L2/3 IT CTX Glut
C2-2mo	23	18	0	2721.61	2424.3	Microglia NN
C2-2mo	507	169	4	2822.91	2434.55	L4/5 IT CTX Glut
C2-2mo	121	73	4	2841.89	2438.41
C2-2mo	713	180	4	2819.93	2447.61
C2-2mo	323	133	3	2696.05	2445.63
C2-2mo	143	75	1	2757.61	2459.25	Astro-TE NN
C2-2mo	99	62	0	2663	2454.38	L5 ET CTX Glut
C2-2mo	303	122	2	2722.83	2461.62
C2-2mo	42	33	0	2695.19	2465.91	L4/5 IT CTX Glut
C2-2mo	679	170	4	2857.49	2487.61	L4/5 IT CTX Glut
C2-2mo	342	113	2	2838.12	2486.54
C2-2mo	488	159	4	2704.59	2484.36	Sst Gaba
C2-2mo	190	89	2	2835.91	2498.88	Pvalb Gaba
C2-2mo	89	50	0	2722.46	2494.57
C2-2mo	97	58	1	2767.63	2291.24	L2/3 IT CTX Glut
C2-2mo	201	84	1	2873.19	2303.22	L2/3 IT CTX Glut
C2-2mo	138	78	2	2856.8	2296.7
C2-2mo	124	63	0	2814.23	2305
C2-2mo	49	32	0	2806.69	2306.26	L2/3 IT CTX Glut
C2-2mo	59	36	1	2857.24	2311.59
C2-2mo	349	130	1	2683.13	2307.53	L2/3 IT CTX Glut
C2-2mo	325	125	4	2780.51	2310.76	L2/3 IT CTX Glut
C2-2mo	124	73	2	2849.87	2317.76	L2/3 IT CTX Glut
C2-2mo	182	93	4	2874.55	2324.64	L2/3 IT CTX Glut
C2-2mo	206	96	3	2845.43	2325.43	L2/3 IT CTX Glut
C2-2mo	57	38	0	2779.64	2324.71	IT AON-TT-DP Glut
C2-2mo	50	40	0	2735.99	2324.29
C2-2mo	458	143	4	2749.49	2370.28	L2/3 IT CTX Glut
C2-2mo	476	143	2	2736.78	2369.92	L2/3 IT CTX Glut
C2-2mo	171	88	0	2854.59	2383.58	L2/3 IT CTX Glut
C2-2mo	201	95	2	2764.52	2389.35	L5 IT CTX Glut
C2-2mo	300	127	1	2813.33	2407.67	Pvalb Gaba
C2-2mo	50	31	1	2768.6	2431.57
C2-2mo	381	133	2	2792.67	2471.29	L4/5 IT CTX Glut
C2-2mo	254	98	2	2821.8	2311.28	L2/3 IT CTX Glut
C2-2mo	120	73	0	2801.89	2333.07	L2/3 IT CTX Glut
C2-2mo	207	96	1	2736.45	2335.79	L2/3 IT CTX Glut
C2-2mo	449	143	0	2709.4	2344.78	Pvalb Gaba
C2-2mo	57	40	0	2791.48	2356.38
C2-2mo	84	49	0	2699.92	2352.83	Astro-TE NN
C2-2mo	245	103	1	2718.69	2377.91	L2/3 IT CTX Glut
C2-2mo	61	38	1	2742.12	2384.78	OPC NN
C2-2mo	91	62	0	2766.32	2432.53	Endo NN
C2-2mo	15	11	0	2849.27	2444.71
C2-2mo	43	28	0	2804.56	2468.89	Endo NN
C2-2mo	20	17	0	2766.58	2487.12
C2-2mo	63	38	0	2738.71	2498.07	Pvalb Gaba
C2-2mo	68	51	1	2771.27	2291.58	L6 IT CTX Glut
C2-2mo	252	112	3	2852.6	2315.73	L2/3 IT CTX Glut
C2-2mo	137	83	2	2693.42	2314.84	L2/3 IT CTX Glut
C2-2mo	211	99	0	2734.3	2323.04	L2/3 IT CTX Glut
C2-2mo	139	76	1	2787.92	2327.71	L2/3 IT CTX Glut
C2-2mo	155	75	3	2741.09	2348.56	L2/3 IT CTX Glut
C2-2mo	177	85	1	2761.77	2410.47
C2-2mo	56	37	0	2774.14	2428.85	Astro-TE NN
C2-2mo	59	41	0	2846.57	2440.97
C2-2mo	51	36	0	2827.2	2295.17
C2-2mo	63	44	1	2837.19	2297.46	L2/3 IT CTX Glut
C2-2mo	94	54	1	2705.24	2307.82
C2-2mo	125	76	1	2773.2	2345.69	L2/3 IT CTX Glut
C2-2mo	276	117	1	2769.08	2371.35
C2-2mo	127	76	1	2757.13	2415.18	L4/5 IT CTX Glut
C2-2mo	201	87	2	2846.82	2438.89	L5 IT CTX Glut
C2-2mo	85	56	0	2781.13	2439.41
C2-2mo	77	48	0	2671.4	2434.1
C2-2mo	18	16	0	2716.35	2435.16
C2-2mo	141	73	0	2698.63	2465.75
C2-2mo	75	48	1	2804.72	2334.96
C2-2mo	208	93	0	2821.36	2341.6	L2/3 IT CTX Glut
C2-2mo	165	90	3	2788.98	2352.97	L2/3 IT CTX Glut
C2-2mo	99	65	0	2715.46	2372.13	L2/3 IT CTX Glut
C2-2mo	181	94	0	2721.07	2380.74	L2/3 IT CTX Glut
C2-2mo	32	24	0	2868.49	2408.74
C2-2mo	93	57	2	2753.93	2417.61
C2-2mo	14	10	0	2866.7	2434.61
C2-2mo	262	114	0	2769.93	2482.72
C2-2mo	43	33	1	2788.24	2296.9	L2/3 IT CTX Glut
C2-2mo	39	32	2	2730.93	2322.57	L2/3 IT CTX Glut
C2-2mo	85	58	1	2780.76	2327.67	IT AON-TT-DP Glut
C2-2mo	43	33	0	2673.8	2432.46	IT AON-TT-DP Glut
C2-2mo	79	50	0	2705.03	2488.08	Sst Gaba
C2-2mo	116	66	0	2835.81	2498.97	Pvalb Gaba
C2-2mo	288	127	2	2742.87	2502.99	Pvalb Gaba
C2-2mo	18	10	0	2665.56	2497.82
C2-2mo	439	144	2	2784.32	2512.51	Sst Gaba
C2-2mo	145	73	1	2760.18	2516.53	Astro-TE NN
C2-2mo	136	67	1	2845.12	2526.12	Endo NN
C2-2mo	381	131	4	2780.58	2523.19
C2-2mo	159	93	3	2756.27	2533.79
C2-2mo	288	115	1	2707.74	2531.37
C2-2mo	481	139	2	2715.95	2539.62	Pvalb Gaba
C2-2mo	455	139	2	2699.14	2552.72	L5 IT CTX Glut
C2-2mo	591	163	4	2828.14	2561.06	L5 ET CTX Glut
C2-2mo	85	49	0	2815.2	2568.71	Pvalb Gaba
C2-2mo	490	155	4	2837.32	2583.54	L5 ET CTX Glut
C2-2mo	85	44	0	2757.06	2579.08	Astro-TE NN
C2-2mo	96	56	0	2720.45	2598.86	Astro-TE NN
C2-2mo	370	90	1	2827.38	2605.74	Oligo NN
C2-2mo	760	193	4	2770.35	2607.44	L5 ET CTX Glut
C2-2mo	231	100	1	2706.69	2607.24	L5 ET CTX Glut
C2-2mo	467	151	2	2688.64	2609.78	L5 ET CTX Glut
C2-2mo	530	153	3	2799.2	2616.48	L5 ET CTX Glut
C2-2mo	99	61	2	2780.01	2628.04	Microglia NN
C2-2mo	347	76	1	2671.04	2629.06	Oligo NN
C2-2mo	683	176	4	2835.74	2646.17	L5 ET CTX Glut
C2-2mo	236	86	0	2856.25	2653.14	Pvalb Gaba
C2-2mo	201	95	0	2784.49	2647.47	Sst Gaba
C2-2mo	212	108	2	2747.25	2654.53	OPC NN
C2-2mo	225	105	0	2773.42	2662.94	L5 NP CTX Glut
C2-2mo	450	155	1	2676.78	2658.77
C2-2mo	188	89	0	2847.05	2676.75	Astro-TE NN
C2-2mo	277	78	2	2734.14	2672.06	Oligo NN
C2-2mo	376	129	2	2755.77	2677.08	Sst Gaba
C2-2mo	546	164	4	2692.72	2678.33	L5 ET CTX Glut
C2-2mo	649	186	4	2717	2681.67	Sst Gaba
C2-2mo	608	156	4	2794.56	2690.19	L6 CT CTX Glut
C2-2mo	96	46	1	2776.12	2685.95	Pvalb Gaba
C2-2mo	139	70	1	2807.94	2694.06
C2-2mo	178	78	0	2722.46	2494.99	Pvalb Gaba
C2-2mo	357	122	3	2830.71	2512.17	Sst Gaba
C2-2mo	424	122	2	2807.91	2516.82
C2-2mo	74	41	1	2696.07	2527.38	Microglia NN
C2-2mo	149	76	1	2788.91	2571.75	Astro-TE NN
C2-2mo	114	68	0	2739.81	2574.82	Microglia NN
C2-2mo	190	85	3	2774.5	2585.62	L5 ET CTX Glut
C2-2mo	118	55	0	2853.92	2599.5	Astro-TE NN
C2-2mo	300	117	2	2845.81	2616.3
C2-2mo	202	93	0	2717.61	2633.82	Sst Gaba
C2-2mo	53	36	1	2854.91	2649.89	Pvalb Gaba
C2-2mo	473	133	3	2686.02	2645.05
C2-2mo	334	124	0	2653.2	2682.85	L4/5 IT CTX Glut
C2-2mo	238	94	1	2738.46	2498.17	Pvalb Gaba
C2-2mo	258	105	1	2666.76	2501.14	Pvalb Gaba
C2-2mo	407	147	4	2745.74	2505.7	L5 ET CTX Glut
C2-2mo	476	151	3	2822.12	2520.94	L5 ET CTX Glut
C2-2mo	30	20	0	2842.72	2528.55
C2-2mo	507	169	2	2758.55	2536.19
C2-2mo	230	103	0	2802.48	2549.63
C2-2mo	400	141	2	2787.73	2554.16	L5 IT CTX Glut
C2-2mo	486	171	3	2817.12	2576.22
C2-2mo	51	34	0	2670.03	2601.43
C2-2mo	144	69	1	2652.03	2636.43	L5 ET CTX Glut
C2-2mo	127	71	1	2787.28	2550.92	L5 IT CTX Glut
C2-2mo	271	105	1	2854.18	2564.4	L5 ET CTX Glut
C2-2mo	59	42	1	2789.14	2560.55
C2-2mo	205	91	1	2777.45	2627.59
C2-2mo	37	30	2	2777.97	2685.09	Pvalb Gaba
C2-2mo	31	29	0	2702.43	2493.49
C2-2mo	113	57	2	2723.87	2510.39
C2-2mo	22	18	0	2661.32	2543.48
C2-2mo	151	74	1	2737.99	2590.73
C2-2mo	105	52	0	2746.11	2597.27	Pvalb Gaba
C2-2mo	39	32	0	2816.91	2617.96	Astro-TE NN
C2-2mo	21	15	0	2754.71	2619.36
C2-2mo	206	87	1	2781.07	2684.25	Pvalb Gaba
C2-2mo	18	14	0	2756.67	2560.35
C2-2mo	13	10	0	2698.18	2499.48
C2-2mo	17	13	0	2859.19	2561.9
C2-2mo	52	29	1	2848.32	2565.73	L5 ET CTX Glut
C2-2mo	41	30	0	2751.17	2707.48	L6 CT CTX Glut
C2-2mo	234	104	0	2808.84	2712.4	L5 ET CTX Glut
C2-2mo	105	53	0	2800.1	2714.74	L6 CT CTX Glut
C2-2mo	227	118	3	2824.09	2718.01	Peri NN
C2-2mo	182	55	1	2848.07	2721.27	Sst Gaba
C2-2mo	504	155	4	2757.58	2718.72	L5 ET CTX Glut
C2-2mo	291	120	2	2793.59	2728.56	L4/5 IT CTX Glut
C2-2mo	510	111	4	2776.97	2755	L6 CT CTX Glut
C2-2mo	589	158	4	2705.99	2756.79	L6 CT CTX Glut
C2-2mo	12	11	0	2846.19	2762.07
C2-2mo	138	80	2	2736.92	2757.37
C2-2mo	355	106	4	2792.85	2767.36	Sst Gaba
C2-2mo	297	114	0	2682.09	2765.01	L6 CT CTX Glut
C2-2mo	177	72	0	2834.71	2776.38	L6 CT CTX Glut
C2-2mo	73	47	0	2721.13	2774.15	Endo NN
C2-2mo	36	25	0	2640.54	2766.84
C2-2mo	459	153	3	2812.61	2788.05
C2-2mo	206	109	0	2798.56	2784.57
C2-2mo	301	104	0	2829.44	2799.93
C2-2mo	106	53	0	2675.44	2791.76	Endo NN
C2-2mo	687	158	1	2657.45	2820.48	L6 CT CTX Glut
C2-2mo	107	68	0	2680.97	2825.77
C2-2mo	479	146	4	2778.27	2835.85	Sst Gaba
C2-2mo	356	81	1	2794.23	2837.72	Oligo NN
C2-2mo	604	157	3	2711.25	2836.62	L6 CT CTX Glut
C2-2mo	103	58	2	2639.67	2837.39	Astro-TE NN
C2-2mo	202	100	0	2737.52	2845.3	Endo NN
C2-2mo	562	155	2	2759.88	2845.38	L6 CT CTX Glut
C2-2mo	470	137	1	2670.07	2844.05	L6 CT CTX Glut
C2-2mo	203	97	1	2679.8	2843.63	L6 CT CTX Glut
C2-2mo	635	165	2	2784.63	2852.41	L6 CT CTX Glut
C2-2mo	93	48	1	2768.19	2852.84	Sst Gaba
C2-2mo	156	90	3	2691.43	2868	L6 CT CTX Glut
C2-2mo	40	28	0	2837.81	2867.02
C2-2mo	434	134	0	2660.69	2860.82	L6 CT CTX Glut
C2-2mo	363	129	4	2671.59	2864.4	L6 CT CTX Glut
C2-2mo	348	120	2	2784.9	2881.91	Sst Gaba
C2-2mo	345	134	3	2771.13	2887.55	L6 CT CTX Glut
C2-2mo	237	107	0	2645.55	2880.16	L6 IT CTX Glut
C2-2mo	747	175	0	2828.38	2891.36
C2-2mo	209	96	0	2812.38	2899.1	L6 CT CTX Glut
C2-2mo	203	90	0	2757.93	2900.81	L6 CT CTX Glut
C2-2mo	137	47	0	2668.08	2893.44	Pvalb Gaba
C2-2mo	215	55	0	2687.92	2709.02	Oligo NN
C2-2mo	363	136	1	2683.61	2736.64	L6 CT CTX Glut
C2-2mo	354	120	4	2649.75	2762.93	L6 CT CTX Glut
C2-2mo	65	43	0	2838.81	2784.4	L6 CT CTX Glut
C2-2mo	249	96	1	2789.01	2785.91	L6 CT CTX Glut
C2-2mo	233	90	0	2649.47	2797	Sst Gaba
C2-2mo	450	135	1	2643.08	2816.47	L4/5 IT CTX Glut
C2-2mo	432	142	4	2750.31	2823.55	L6 CT CTX Glut
C2-2mo	86	44	0	2694.37	2857.84	Astro-TE NN
C2-2mo	431	134	3	2687.22	2872.47	L6 CT CTX Glut
C2-2mo	147	85	1	2732.48	2872.35	OPC NN
C2-2mo	367	127	3	2725.31	2879.54
C2-2mo	566	171	4	2805.76	2713.36	L6 CT CTX Glut
C2-2mo	101	60	0	2799.76	2740.18	Endo NN
C2-2mo	103	59	0	2779.34	2739.63	Astro-TE NN
C2-2mo	24	18	0	2751.35	2739.71
C2-2mo	189	84	0	2762.01	2747.3	Pvalb Gaba
C2-2mo	162	86	2	2768.99	2781.62	L6 CT CTX Glut
C2-2mo	58	42	0	2761.21	2803.21	L6 CT CTX Glut
C2-2mo	158	82	0	2696.85	2801.72	L6 CT CTX Glut
C2-2mo	80	53	0	2763.68	2812
C2-2mo	205	88	0	2811.04	2842.27
C2-2mo	288	116	1	2810.91	2856.19	L6 CT CTX Glut
C2-2mo	243	86	0	2815.14	2868.3	L6 CT CTX Glut
C2-2mo	237	107	1	2834.44	2867.87	L6 CT CTX Glut
C2-2mo	145	72	1	2789.7	2899.95	L6 CT CTX Glut
C2-2mo	251	108	1	2749.11	2706.45	L6 CT CTX Glut
C2-2mo	339	116	1	2703.62	2711.53	L4/5 IT CTX Glut
C2-2mo	72	47	0	2684.97	2738.57	L6 CT CTX Glut
C2-2mo	534	159	3	2736.73	2750.01
C2-2mo	292	113	0	2818.98	2750.77
C2-2mo	162	81	1	2796.25	2752.24	L6 CT CTX Glut
C2-2mo	208	90	3	2767.86	2771.8	L6 CT CTX Glut
C2-2mo	147	79	1	2708.62	2807.26	L6 CT CTX Glut
C2-2mo	206	97	3	2686.8	2808.02	L6 CT CTX Glut
C2-2mo	134	74	0	2832.45	2836.59	L6 CT CTX Glut
C2-2mo	164	81	0	2673.92	2844.26	L6 CT CTX Glut
C2-2mo	67	39	1	2669.13	2770.88
C2-2mo	30	16	0	2835.6	2883.81
C2-2mo	128	68	1	2690.59	2742.94	L6 CT CTX Glut
C2-2mo	24	20	0	2640.39	2760.78	L5 NP CTX Glut
C2-2mo	99	65	1	2811.08	2792.49	OPC NN
C2-2mo	22	19	0	2677.55	2743.46	L6 IT CTX Glut
C2-2mo	39	29	0	2813.7	2785.32
C2-2mo	77	43	1	2794.9	2784.47	L6 CT CTX Glut
C2-2mo	27	25	0	2734.2	2795.14	L6 CT CTX Glut
C2-2mo	35	24	0	2641.97	2788.22	L6 CT CTX Glut
C2-2mo	42	32	0	2696.69	2804.35	L6 CT CTX Glut
C2-2mo	91	57	1	2659.14	2816.75	L6 CT CTX Glut
C2-2mo	40	24	0	2654.19	2826.88	L6 IT CTX Glut
C2-2mo	70	45	0	2731.65	2862.22
C2-2mo	81	45	0	2690.77	2870.38	L6 CT CTX Glut
C2-2mo	38	25	0	2812.5	2899.18	L6 CT CTX Glut
C2-2mo	167	74	2	2668.71	2894.58
C2-2mo	311	108	1	2789.63	2899.99	L6 CT CTX Glut
C2-2mo	161	78	0	2758.47	2902.45	Astro-TE NN
C2-2mo	111	60	0	2696.51	2900.56	Astro-TE NN
C2-2mo	264	98	0	2656.89	2903.06	Pvalb Gaba
C2-2mo	651	175	2	2717.12	2915.31	L6 CT CTX Glut
C2-2mo	181	79	1	2706.87	2925.79	Oligo NN
C2-2mo	307	82	3	2812.21	2936.13	Oligo NN
C2-2mo	552	138	3	2665.11	2936.71	L6 CT CTX Glut
C2-2mo	52	34	0	2833.5	2953.67
C2-2mo	618	164	4	2820.44	2961.65
C2-2mo	680	179	2	2678.76	2955.94	L6 CT CTX Glut
C2-2mo	303	115	1	2666.45	2956.05
C2-2mo	109	75	0	2721.72	2973.12
C2-2mo	356	139	1	2692.99	2978.89	L6 CT CTX Glut
C2-2mo	634	168	4	2752.15	2982.69	L6 CT CTX Glut
C2-2mo	457	148	1	2736.16	2985.33	L6 CT CTX Glut
C2-2mo	133	69	1	2647.55	2983.26	L6 CT CTX Glut
C2-2mo	100	65	0	2829.04	2997.16	L6 CT CTX Glut
C2-2mo	317	96	3	2696.15	3002.13	L6 CT CTX Glut
C2-2mo	470	133	4	2788.96	3002.98	L6 CT CTX Glut
C2-2mo	385	130	0	2821.27	3008.9	L6 CT CTX Glut
C2-2mo	535	151	2	2667.85	3016.04	L6 CT CTX Glut
C2-2mo	638	165	2	2792.17	3023.02	L6 CT CTX Glut
C2-2mo	466	141	1	2682.46	3026.4	L6 CT CTX Glut
C2-2mo	638	169	3	2763.32	3034.61	L6 CT CTX Glut
C2-2mo	323	111	4	2707.28	3034.95	L6 CT CTX Glut
C2-2mo	611	162	3	2782.14	3041.96	L6 CT CTX Glut
C2-2mo	482	147	4	2774.65	3052.95	Pvalb Gaba
C2-2mo	443	148	3	2713.86	3047.91	L6 CT CTX Glut
C2-2mo	56	43	2	2800.36	3054.99
C2-2mo	90	53	1	2828.1	3056.84	L6 CT CTX Glut
C2-2mo	235	112	1	2815.8	3057.74	L6 CT CTX Glut
C2-2mo	463	143	3	2746.05	3063.42	L6 CT CTX Glut
C2-2mo	288	114	2	2697.93	3063.63	L6 CT CTX Glut
C2-2mo	535	166	3	2653.55	3066.57	L6 CT CTX Glut
C2-2mo	149	73	3	2673.96	3080.31	L6 IT CTX Glut
C2-2mo	180	93	0	2794.96	3076.33
C2-2mo	128	71	0	2695.7	3077.12
C2-2mo	215	93	2	2713.86	3076.65	L6 CT CTX Glut
C2-2mo	659	93	3	2731.17	3080.02	Oligo NN
C2-2mo	427	142	1	2627.28	3078.07	L6 CT CTX Glut
C2-2mo	55	36	0	2640.01	3075.27	Microglia NN
C2-2mo	89	57	0	2753.25	3088.57	Microglia NN
C2-2mo	262	116	3	2780.18	3092.18	L6 CT CTX Glut
C2-2mo	707	156	4	2713.67	3092.5	L6 CT CTX Glut
C2-2mo	153	84	1	2812.55	3100.2
C2-2mo	259	60	1	2692.96	3092.64	Oligo NN
C2-2mo	58	42	0	2776.72	3100.43
C2-2mo	295	130	1	2628.95	2948.08	L6 CT CTX Glut
C2-2mo	278	113	2	2710.54	2970.79	L6 CT CTX Glut
C2-2mo	159	75	0	2811.38	2975.67	L6 CT CTX Glut
C2-2mo	140	69	2	2690.71	2975	L6 CT CTX Glut
C2-2mo	173	78	0	2806.64	3030.61	L6 CT CTX Glut
C2-2mo	125	61	0	2811.16	3043.86
C2-2mo	64	41	0	2800.85	3062.79	L6 CT CTX Glut
C2-2mo	361	124	1	2675.71	3072.71	L6 IT CTX Glut
C2-2mo	167	79	0	2625.25	3075.15	L6 CT CTX Glut
C2-2mo	280	88	2	2672.92	3085.43
C2-2mo	48	36	1	2631.15	3082.72	L6 CT CTX Glut
C2-2mo	64	38	1	2680.21	3098.81	L6 CT CTX Glut
C2-2mo	33	25	1	2834.85	2924.95	MEA-BST Gaba
C2-2mo	115	62	0	2764.38	2952.81	L6 CT CTX Glut
C2-2mo	102	43	2	2767.59	2979.25	Lamp5 Gaba
C2-2mo	37	25	0	2695.56	2982.1	Astro-TE NN
C2-2mo	335	125	3	2763.89	3057.96	L6 CT CTX Glut
C2-2mo	341	120	3	2768.52	3089.26	L6 CT CTX Glut
C2-2mo	53	36	0	2652.04	2935.55	L6 CT CTX Glut
C2-2mo	264	99	1	2675.14	2943.67	L6 CT CTX Glut
C2-2mo	111	62	1	2632.41	2956.63	L6 CT CTX Glut
C2-2mo	66	43	1	2674.3	3037.77	L6 CT CTX Glut
C2-2mo	21	14	0	2681.92	3043.31
C2-2mo	170	80	1	2635.7	3048.5	L6 IT CTX Glut
C2-2mo	44	31	0	2776	3097.69	L6 CT CTX Glut
C2-2mo	49	30	0	2667.98	2897.36
C2-2mo	83	56	0	2828.88	2992.4	L6 CT CTX Glut
C2-2mo	18	5	0	2699.46	2998.88
C2-2mo	161	72	0	2776.83	3003.08	L6 CT CTX Glut
C2-2mo	102	59	2	2693.96	3004.9	L6 CT CTX Glut
C2-2mo	211	91	4	2644.58	3011.9	L6 CT CTX Glut
C2-2mo	107	64	0	2657.44	3038.09	L6 CT CTX Glut
C2-2mo	160	81	0	2777.82	3054.82	Pvalb Gaba
C2-2mo	154	75	1	2659.84	3054.72	L6 CT CTX Glut
C2-2mo	162	60	2	2726.07	3061.59	L6 CT CTX Glut
C2-2mo	205	101	0	2659.82	2903.62
C2-2mo	206	91	2	2682.8	2927.2	L6 CT CTX Glut
C2-2mo	110	73	3	2767.43	2950.66
C2-2mo	116	66	0	2674.5	2974.2	L6 CT CTX Glut
C2-2mo	103	64	0	2801.01	3060.49	L6 CT CTX Glut
C2-2mo	69	43	0	2732.58	3055.04	IT AON-TT-DP Glut
C2-2mo	44	34	0	2759.95	3069.8	L6 CT CTX Glut
C2-2mo	68	44	0	2795.29	2910.68	L6 CT CTX Glut
C2-2mo	30	23	0	2634.46	2901.51
C2-2mo	38	26	0	2782.26	2914.51
C2-2mo	43	35	0	2661.95	2923	L6 CT CTX Glut
C2-2mo	42	32	0	2742.79	2940.71
C2-2mo	80	50	2	2655.89	2939.07	L6 CT CTX Glut
C2-2mo	98	55	1	2769.25	2948.77	L6 CT CTX Glut
C2-2mo	68	18	1	2695.38	2998.87	Oligo NN
C2-2mo	71	49	0	2695.57	3008.31	L6 CT CTX Glut
C2-2mo	110	64	0	2713.78	3093.48	L6 CT CTX Glut
C2-2mo	18	13	0	2776.76	3100.63
C2-2mo	317	111	1	2680.23	3099.05	L6 CT CTX Glut
C2-2mo	336	112	1	2788.35	3108.8	L6 CT CTX Glut
C2-2mo	146	61	1	2801.66	3119.3
C2-2mo	101	40	0	2628.56	3107.89
C2-2mo	526	137	2	2671.7	3110.66	L6 IT CTX Glut
C2-2mo	349	139	2	2662.21	3125.6
C2-2mo	128	78	0	2778.26	3131.53
C2-2mo	97	55	0	2732.09	3132.55
C2-2mo	355	121	2	2798.75	3138.24	L6 CT CTX Glut
C2-2mo	401	136	4	2647.4	3134.03	L6 CT CTX Glut
C2-2mo	303	109	4	2625.51	3139.29	L6 CT CTX Glut
C2-2mo	562	155	3	2698.66	3146.11	L6 CT CTX Glut
C2-2mo	601	163	3	2714.29	3159.61	L6 CT CTX Glut
C2-2mo	335	120	1	2778.57	3168.39	L6 CT CTX Glut
C2-2mo	81	44	0	2812.08	3169.75	Sst Gaba
C2-2mo	156	77	3	2762.99	3174.4	Astro-TE NN
C2-2mo	193	97	1	2718.09	3176.75
C2-2mo	138	79	0	2730.17	3175.87	L6 CT CTX Glut
C2-2mo	208	86	1	2642.18	3175.94	L6 CT CTX Glut
C2-2mo	694	161	2	2804.79	3190.7	L5 ET CTX Glut
C2-2mo	703	172	3	2691.18	3190.09	L6 CT CTX Glut
C2-2mo	89	49	1	2666.75	3185.86	Astro-TE NN
C2-2mo	162	74	1	2765.16	3190.82	L6 CT CTX Glut
C2-2mo	410	125	2	2746.7	3194.39	Sst Gaba
C2-2mo	274	111	3	2639.22	3204.59	L6 CT CTX Glut
C2-2mo	255	59	1	2660	3199.38	Oligo NN
C2-2mo	141	71	1	2671.4	3200.15	L6 CT CTX Glut
C2-2mo	35	23	0	2773.94	3205.84	Endo NN
C2-2mo	300	75	1	2792.78	3211.13	Oligo NN
C2-2mo	106	61	0	2741.33	3216.57	Lamp5 Gaba
C2-2mo	121	68	0	2762.81	3227.08	MEA-COA Glut
C2-2mo	234	114	3	2677.27	3223.54	L6 CT CTX Glut
C2-2mo	348	118	3	2665.49	3231.03	L6 CT CTX Glut
C2-2mo	269	117	3	2686.77	3236.92	L6 CT CTX Glut
C2-2mo	590	162	3	2775.46	3246.58	L6 CT CTX Glut
C2-2mo	110	60	0	2806.29	3249.23	Sst Gaba
C2-2mo	127	65	0	2757.95	3257.45	Microglia NN
C2-2mo	789	175	2	2745.03	3260.54	L6 CT CTX Glut
C2-2mo	53	40	0	2807.02	3260.74	Microglia NN
C2-2mo	389	131	3	2650.56	3264.11	L6 IT CTX Glut
C2-2mo	204	82	0	2765.44	3270.88	Vip Gaba
C2-2mo	425	135	1	2756.15	3281.93	L6 CT CTX Glut
C2-2mo	133	67	0	2687.26	3282.04	Astro-TE NN
C2-2mo	352	142	2	2745.39	3288.13	L6 IT CTX Glut
C2-2mo	425	131	2	2778.43	3297.49	L6 IT CTX Glut
C2-2mo	378	128	1	2654.93	3290.9	L6 CT CTX Glut
C2-2mo	266	117	4	2788.93	3302.88	L6 IT CTX Glut
C2-2mo	216	94	2	2693.71	3298.88	L6 CT CTX Glut
C2-2mo	66	44	0	2712.18	3298.07
C2-2mo	345	123	2	2767.95	3108.93	L6 CT CTX Glut
C2-2mo	213	64	1	2804.52	3116.83
C2-2mo	66	42	2	2729.77	3110.36	L6 IT CTX Glut
C2-2mo	124	61	1	2796.91	3123.28
C2-2mo	262	102	3	2741	3132.82	L6 CT CTX Glut
C2-2mo	261	109	0	2714.1	3136.88	L6 IT CTX Glut
C2-2mo	53	35	0	2632.19	3178.79	Astro-TE NN
C2-2mo	425	150	4	2783.92	3196.3	L6 IT CTX Glut
C2-2mo	380	127	3	2641.1	3208.92	L6 CT CTX Glut
C2-2mo	596	157	2	2776.3	3224.01	L6 IT CTX Glut
C2-2mo	104	66	1	2708.06	3232.62
C2-2mo	89	49	1	2636.14	3256.88	OPC NN
C2-2mo	64	40	0	2620.5	3273.9	Astro-TE NN
C2-2mo	52	33	0	2645.08	3281.27	Endo NN
C2-2mo	297	117	4	2628.32	3281.58	L6 IT CTX Glut
C2-2mo	173	93	1	2673.84	3291.53	L6 CT CTX Glut
C2-2mo	118	69	0	2762.23	3137.11
C2-2mo	33	21	0	2641.56	3150.34
C2-2mo	179	84	1	2656.23	3156.68	L6 CT CTX Glut
C2-2mo	67	42	0	2719.93	3173.44	Astro-TE NN
C2-2mo	81	38	1	2617.25	3176.79	L6 CT CTX Glut
C2-2mo	285	116	4	2717.14	3181.73	L6 CT CTX Glut
C2-2mo	11	9	0	2636.93	3196.87
C2-2mo	72	53	2	2726.11	3209.99
C2-2mo	158	78	1	2610.31	3212.28	L6 IT CTX Glut
C2-2mo	44	29	0	2619.39	3225.18	Microglia NN
C2-2mo	136	64	1	2612.09	3236.95	Endo NN
C2-2mo	336	105	1	2716.9	3254.96	L6 CT CTX Glut
C2-2mo	176	84	0	2679.47	3264.05	L6 CT CTX Glut
C2-2mo	175	84	3	2735.49	3132.46	L6 CT CTX Glut
C2-2mo	131	59	0	2704.37	3168.7	L6 CT CTX Glut
C2-2mo	104	31	1	2615.81	3168.85	Oligo NN
C2-2mo	157	81	2	2617.5	3179.32	L6 CT CTX Glut
C2-2mo	526	157	2	2710.91	3234.44
C2-2mo	172	65	0	2642.55	3237.46	Lamp5 Gaba
C2-2mo	91	44	0	2717.35	3271.85
C2-2mo	152	73	0	2797.46	3136.36	L6 CT CTX Glut
C2-2mo	51	36	1	2629.99	3174.8	L6 CT CTX Glut
C2-2mo	51	32	1	2709.18	3186.38
C2-2mo	51	28	0	2698.6	3219.75
C2-2mo	79	54	1	2684.12	3234.82	OPC NN
C2-2mo	171	76	2	2787.49	3271.25	L6 IT CTX Glut
C2-2mo	34	23	0	2796.24	3285.26
C2-2mo	61	38	0	2717.1	3111.47
C2-2mo	18	14	0	2751.43	3160.98
C2-2mo	28	22	0	2723.43	3173.79	Astro-TE NN
C2-2mo	66	40	0	2627.27	3170.61	L6 CT CTX Glut
C2-2mo	33	24	0	2768.45	3104.41	L6 CT CTX Glut
C2-2mo	22	17	0	2767.94	3114.58
C2-2mo	61	37	1	2794.35	3121.27	L6 CT CTX Glut
C2-2mo	44	29	0	2610.01	3235.44
C2-2mo	40	32	0	2691.89	3240.58	L6 CT CTX Glut
C2-2mo	82	46	1	2684.74	3254.41
C2-2mo	27	17	1	2785.8	3301.56
C2-2mo	55	34	0	2659.07	3302.24	Microglia NN
C2-2mo	373	113	4	2743.27	3309.72	L6 CT CTX Glut
C2-2mo	235	92	2	2642.98	3306.05	L6 IT CTX Glut
C2-2mo	170	60	3	2770.24	3310.33
C2-2mo	285	97	2	2616.26	3306.33	L6 CT CTX Glut
C2-2mo	148	67	0	2760.16	3324.33	L6 CT CTX Glut
C2-2mo	273	91	4	2717.38	3323.79	L6 CT CTX Glut
C2-2mo	106	58	0	2709.01	3329.68
C2-2mo	212	92	2	2781.79	3347.7	L6 CT CTX Glut
C2-2mo	109	59	2	2758.87	3359.22	MEA-COA Glut
C2-2mo	256	79	0	2791.13	3362.25	L6 IT CTX Glut
C2-2mo	255	97	4	2687.45	3362.39	L6 CT CTX Glut
C2-2mo	211	87	2	2721.84	3372.2
C2-2mo	112	58	4	2697.6	3381.46
C2-2mo	189	83	2	2679.22	3376.55
C2-2mo	318	95	3	2707.37	3385.23
C2-2mo	214	78	2	2791.21	3397.68
C2-2mo	338	132	0	2700.85	3399.42
C2-2mo	69	42	1	2636.38	3395.72	MEA-COA Glut
C2-2mo	205	81	2	2605.08	3404.42	L6 IT CTX Glut
C2-2mo	20	16	0	2777.26	3433.06
C2-2mo	63	46	1	2623.16	3427.55	OPC NN
C2-2mo	287	99	2	2757.46	3445.65	L6 CT CTX Glut
C2-2mo	521	126	3	2669.55	3454.13	L6 IT CTX Glut
C2-2mo	55	39	1	2632.52	3460.28
C2-2mo	215	88	1	2754.26	3488.89	L6 IT CTX Glut
C2-2mo	352	105	2	2669.29	3487.49
C2-2mo	125	56	1	2788.6	3304.02	L6 IT CTX Glut
C2-2mo	134	58	2	2693.64	3299.67	L6 CT CTX Glut
C2-2mo	36	22	0	2644.49	3309.62
C2-2mo	228	87	2	2693.52	3345.54
C2-2mo	66	42	0	2735.99	3358.89	Microglia NN
C2-2mo	254	90	1	2700.05	3378.07	L6 CT CTX Glut
C2-2mo	71	40	0	2695.19	3384.3
C2-2mo	381	112	3	2620.98	3439.43	L6 IT CTX Glut
C2-2mo	53	40	1	2779.59	3464.85	Astro-TE NN
C2-2mo	217	90	0	2723.05	3471.11
C2-2mo	112	47	0	2645.02	3470.42	MEA-COA Glut
C2-2mo	195	86	4	2662.73	3318.03
C2-2mo	176	75	1	2688.63	3321.44	L6 CT CTX Glut
C2-2mo	80	48	0	2608.05	3354.93	OPC NN
C2-2mo	60	35	1	2632.11	3375.82
C2-2mo	76	40	2	2613.04	3415.25
C2-2mo	58	36	0	2791.41	3423.46
C2-2mo	75	38	0	2677.05	3425.73
C2-2mo	44	31	0	2657.86	3435.59
C2-2mo	200	83	3	2636.74	3461.22	L6 CT CTX Glut
C2-2mo	81	47	0	2607.85	3464.69
C2-2mo	49	25	1	2636.27	3321.48
C2-2mo	88	49	3	2650.24	3367.28	MEA-COA Glut
C2-2mo	64	30	1	2719.73	3400.45
C2-2mo	163	70	4	2703.27	3401.28	MEA-COA Glut
C2-2mo	113	52	1	2687.24	3410.08	L6 CT CTX Glut
C2-2mo	69	36	1	2785.43	3447.38
C2-2mo	169	69	0	2673.32	3484.51
C2-2mo	140	75	3	2665.3	3316.78	L6 CT CTX Glut
C2-2mo	107	48	2	2700.03	3315.56
C2-2mo	73	34	2	2616.65	3438.23	L6 IT CTX Glut
C2-2mo	104	55	2	2625.64	3440.87	L6 CT CTX Glut
C2-2mo	16	15	0	2658.55	3485.38
C2-2mo	167	81	0	2660.69	3315.12
C2-2mo	101	47	2	2672.98	3318.3	L6 IT CTX Glut
C2-2mo	61	33	1	2790.58	3388.34	L6 IT CTX Glut
C2-2mo	15	12	0	2646.27	3399.4
C2-2mo	106	50	0	2660.1	3486.28
C2-2mo	13	11	0	2682.07	3432.11
C2-2mo	38	25	1	2786.37	3503.04
C2-2mo	83	45	0	2609.91	3501.11	Microglia NN
C2-2mo	246	95	2	2760.82	3513.06	L5 ET CTX Glut
C2-2mo	348	121	1	2773.76	3523.63	L6 IT CTX Glut
C2-2mo	343	111	0	2638.57	3525.02	L6 IT CTX Glut
C2-2mo	292	114	0	2674.9	3528.52	Sst Gaba
C2-2mo	25	21	0	2586.85	3533.29	Microglia NN
C2-2mo	82	56	1	2652.82	3539.54
C2-2mo	625	166	3	2621.12	3540.3	L5 NP CTX Glut
C2-2mo	320	109	0	2782.26	3550.12	L6 CT CTX Glut
C2-2mo	18	18	0	2583.28	3544.26
C2-2mo	201	97	0	2602.49	3550.66	Sst Gaba
C2-2mo	305	113	0	2751.17	3557.03	L5 ET CTX Glut
C2-2mo	114	57	0	2717.86	3557.93
C2-2mo	36	32	1	2761.04	3561.52	Microglia NN
C2-2mo	455	131	2	2629.06	3564.9	Sst Gaba
C2-2mo	119	62	0	2694.11	3571.76
C2-2mo	131	65	2	2598.43	3567.14	Astro-TE NN
C2-2mo	110	77	2	2719.96	3578.2	Microglia NN
C2-2mo	430	136	4	2677.82	3583.83	L6 CT CTX Glut
C2-2mo	239	77	0	2662.5	3591.97	Oligo NN
C2-2mo	481	140	1	2711.19	3592.8	L6 CT CTX Glut
C2-2mo	601	162	3	2700.63	3599.81	L5 ET CTX Glut
C2-2mo	414	122	4	2678.26	3602.49	Pvalb Gaba
C2-2mo	701	181	3	2750.8	3610.11	L5 ET CTX Glut
C2-2mo	203	98	1	2687.31	3626.12	L5 NP CTX Glut
C2-2mo	463	157	4	2641.51	3634.63	L6 IT CTX Glut
C2-2mo	81	46	0	2586.33	3628.38	L5 IT CTX Glut
C2-2mo	105	60	2	2769.93	3649.81
C2-2mo	100	64	0	2743.32	3653.85
C2-2mo	90	52	1	2706.26	3652.93	Endo NN
C2-2mo	211	96	1	2662.91	3655.78	L5 NP CTX Glut
C2-2mo	96	52	0	2607.15	3660.41	Peri NN
C2-2mo	311	124	3	2765.35	3673.04	L6 IT CTX Glut
C2-2mo	440	150	1	2665.09	3675.61	L6 CT CTX Glut
C2-2mo	366	114	2	2602.7	3673.32	L6 IT CTX Glut
C2-2mo	313	121	4	2648.66	3677.46	L6 IT CTX Glut
C2-2mo	237	87	2	2772.74	3685.87
C2-2mo	212	104	2	2623.63	3680.98
C2-2mo	358	115	3	2651.3	3694.18	Lamp5 Gaba
C2-2mo	81	46	0	2778.07	3699.25	Pvalb Gaba
C2-2mo	97	67	0	2583.92	3692.93	L5 IT CTX Glut
C2-2mo	56	26	2	2719.34	3703.94
C2-2mo	15	10	0	2572.36	3696.28
C2-2mo	44	36	0	2655.25	3702.81
C2-2mo	34	21	0	2788.7	3518.64	Lamp5 Gaba
C2-2mo	100	53	1	2646.51	3518.66	Pvalb Gaba
C2-2mo	67	48	0	2601.72	3530.72	Astro-TE NN
C2-2mo	112	67	0	2667.01	3621.55	L6 IT CTX Glut
C2-2mo	27	23	0	2638.88	3629.96
C2-2mo	271	99	3	2727.86	3635.54	L5 IT CTX Glut
C2-2mo	243	103	1	2707.28	3636.93
C2-2mo	149	73	1	2643.65	3638.14	L6 IT CTX Glut
C2-2mo	105	68	1	2731.1	3650.32	L6 CT CTX Glut
C2-2mo	236	100	1	2653.11	3698.36	Lamp5 Gaba
C2-2mo	503	150	3	2696.9	3572.02	L6 CT CTX Glut
C2-2mo	254	109	2	2584.49	3576.22	L6 CT CTX Glut
C2-2mo	188	82	3	2674.84	3625.03	L6 IT CTX Glut
C2-2mo	47	35	0	2588.47	3627.6	L6 IT CTX Glut
C2-2mo	517	138	4	2627.2	3678.8
C2-2mo	337	144	2	2655.61	3535.28	L5 ET CTX Glut
C2-2mo	204	90	3	2750.55	3631.7	L6 IT CTX Glut
C2-2mo	159	77	0	2591.25	3627.26
C2-2mo	78	46	0	2640.34	3523.33	IT AON-TT-DP Glut
C2-2mo	53	34	0	2587.26	3522.63	L6 IT CTX Glut
C2-2mo	85	45	0	2705.04	3610.13	L5 ET CTX Glut
C2-2mo	250	104	2	2651.56	3674.5	L6 IT CTX Glut
C2-2mo	44	36	0	2582.01	3693.71	MEA-COA Glut
C2-2mo	232	98	2	2690.29	3624.29
C2-2mo	22	19	0	2585.53	3538.37
C2-2mo	88	50	0	2701.74	3571.54	L6 IT CTX Glut
C2-2mo	102	59	0	2757.33	3626.91
C2-2mo	62	41	0	2746.85	3634.62	IT AON-TT-DP Glut
C2-2mo	143	67	3	2653.66	3699.29
C2-2mo	130	35	1	2719.11	3704.3	Oligo NN
C2-2mo	655	172	3	2626.31	3714.85	L5 IT CTX Glut
C2-2mo	49	37	1	2570.68	3715.99	Endo NN
C2-2mo	395	139	3	2668.07	3722.94	L5 NP CTX Glut
C2-2mo	193	41	0	2731.96	3726.84	Oligo NN
C2-2mo	207	97	1	2757.34	3736.88	L5 NP CTX Glut
C2-2mo	132	81	1	2661.48	3742.57
C2-2mo	224	100	2	2763.89	3763.08	L5 NP CTX Glut
C2-2mo	91	53	0	2752.68	3762.76	L5 ET CTX Glut
C2-2mo	102	59	0	2696.33	3764.94	Endo NN
C2-2mo	245	94	3	2646.64	3768.54	L5 NP CTX Glut
C2-2mo	110	64	0	2771.14	3785.23	L6 IT CTX Glut
C2-2mo	113	61	1	2626.14	3777.31	L6 IT CTX Glut
C2-2mo	302	121	4	2668.82	3781.19	L5 NP CTX Glut
C2-2mo	147	81	1	2608.43	3790.71	Astro-TE NN
C2-2mo	393	124	4	2569.28	3799.03
C2-2mo	537	149	2	2606.21	3805.62
C2-2mo	146	63	1	2678.92	3811.46	Lamp5 Gaba
C2-2mo	247	102	2	2718.25	3816.3	Microglia NN
C2-2mo	126	75	1	2659.21	3813.79
C2-2mo	206	88	2	2576.81	3812.46	L5 NP CTX Glut
C2-2mo	520	140	2	2605.95	3819.22	Lamp5 Gaba
C2-2mo	47	38	0	2566.11	3829.24	Endo NN
C2-2mo	373	133	1	2599.41	3849.74	L5 IT CTX Glut
C2-2mo	101	48	0	2623.02	3850.17	Astro-TE NN
C2-2mo	72	49	2	2758.65	3864.92
C2-2mo	165	79	2	2668.45	3871.36	Astro-TE NN
C2-2mo	123	68	0	2574.91	3866
C2-2mo	211	118	0	2625.35	3874.13	OPC NN
C2-2mo	306	123	1	2741.91	3889.31	L5 NP CTX Glut
C2-2mo	377	114	1	2628.03	3885.2	Pvalb Gaba
C2-2mo	436	174	3	2666.74	3894.48
C2-2mo	207	94	0	2723.51	3896.92	L5 ET CTX Glut
C2-2mo	478	151	3	2622.75	3732.04
C2-2mo	76	45	0	2634.7	3736.17
C2-2mo	499	130	3	2626.01	3800.76
C2-2mo	113	66	0	2598.82	3845.3
C2-2mo	242	107	1	2599.14	3855.39	L5 IT CTX Glut
C2-2mo	472	153	3	2710.39	3874.63	L5 NP CTX Glut
C2-2mo	51	33	0	2758.82	3879.91	Microglia NN
C2-2mo	43	31	0	2604.39	3897.89
C2-2mo	233	97	3	2588.14	3715.84	Sst Gaba
C2-2mo	30	18	0	2753.07	3724.75
C2-2mo	56	42	0	2769.75	3737.38	L6 CT CTX Glut
C2-2mo	426	106	4	2596.64	3754.81	Oligo NN
C2-2mo	48	35	1	2712.78	3763.34
C2-2mo	116	66	0	2647.11	3766.75
C2-2mo	80	30	0	2687.48	3781.21	Oligo NN
C2-2mo	220	94	0	2720.83	3782.85
C2-2mo	68	43	0	2679.8	3808.99	Lamp5 Gaba
C2-2mo	317	95	3	2765.48	3809.79	L5 ET CTX Glut
C2-2mo	45	27	0	2561.26	3851.09
C2-2mo	378	132	2	2753.83	3863.95	L5 IT CTX Glut
C2-2mo	51	29	0	2604.64	3875.92	Endo NN
C2-2mo	393	83	0	2608.32	3885.66	Oligo NN
C2-2mo	261	118	1	2685.77	3892.29	L5 ET CTX Glut
C2-2mo	126	64	2	2655.39	3702.59	L6 IT CTX Glut
C2-2mo	67	39	0	2640.3	3707.68	L5 IT CTX Glut
C2-2mo	53	31	0	2708.21	3725.59
C2-2mo	56	40	1	2687.52	3752.28	Microglia NN
C2-2mo	269	117	3	2680.63	3807.25	Lamp5 Gaba
C2-2mo	52	26	0	2703.57	3805.33	Oligo NN
C2-2mo	82	55	0	2686.25	3847.62
C2-2mo	30	23	0	2692.17	3739.1
C2-2mo	57	43	0	2761.73	3764.61
C2-2mo	39	32	0	2706.63	3777.09
C2-2mo	278	113	3	2693.08	3799.75
C2-2mo	148	79	0	2654.62	3845.38
C2-2mo	32	22	0	2581.47	3694.67
C2-2mo	77	29	0	2733.1	3731.44	MEA-COA Glut
C2-2mo	23	20	0	2653.28	3735.44
C2-2mo	26	23	0	2722.8	3743.42
C2-2mo	67	37	1	2630.94	3753.1	L6 IT CTX Glut
C2-2mo	94	53	0	2758.97	3765.35
C2-2mo	106	58	0	2671.22	3778.65	L5 IT CTX Glut
C2-2mo	188	82	0	2739.75	3806.89	L5 IT CTX Glut
C2-2mo	36	33	1	2660.96	3812.45
C2-2mo	148	79	1	2565.83	3854.07	L5 IT CTX Glut
C2-2mo	104	60	4	2676.89	3773.44
C2-2mo	48	29	0	2612.72	3850.66
C2-2mo	113	67	0	2649.56	3880.58	L5 IT CTX Glut
C2-2mo	127	63	2	2605.93	3898.66	L5 ET CTX Glut
C2-2mo	416	139	4	2587.92	3908.92	L5 ET CTX Glut
C2-2mo	389	112	4	2560.86	3909.85	L5 IT CTX Glut
C2-2mo	439	145	1	2606.37	3923.94
C2-2mo	291	120	3	2559.12	3923.4	L5 NP CTX Glut
C2-2mo	604	181	3	2710.87	3956.59	L5 IT CTX Glut
C2-2mo	302	124	1	2607.88	3960.14	L5 ET CTX Glut
C2-2mo	24	22	0	2627.94	3964.14
C2-2mo	477	143	2	2586.76	3974.04	L5 IT CTX Glut
C2-2mo	115	58	0	2746.91	3998.82	Endo NN
C2-2mo	345	111	3	2648.11	3990.42	L4/5 IT CTX Glut
C2-2mo	96	53	0	2591	3997.95
C2-2mo	290	82	1	2710.92	4004.33	Oligo NN
C2-2mo	69	40	2	2549.76	4034.9	Microglia NN
C2-2mo	164	91	0	2697.89	4052.5	Endo NN
C2-2mo	722	182	2	2680.3	4051.35	L4/5 IT CTX Glut
C2-2mo	104	65	0	2560.87	4052.97
C2-2mo	116	71	1	2740.67	4055.55
C2-2mo	132	70	0	2717.72	4057.78	Astro-TE NN
C2-2mo	206	80	1	2616.16	4056.3	Oligo NN
C2-2mo	224	106	1	2719.43	4069.51
C2-2mo	418	136	2	2744.03	4080.7	L4/5 IT CTX Glut
C2-2mo	138	72	1	2615.55	4071.89
C2-2mo	262	114	3	2705.23	4080.72
C2-2mo	435	147	4	2560.21	4076.21	L4/5 IT CTX Glut
C2-2mo	522	176	3	2606.53	4088.51	L4/5 IT CTX Glut
C2-2mo	558	156	4	2577.68	4088.62	L4/5 IT CTX Glut
C2-2mo	82	51	0	2714.09	4105.46	Peri NN
C2-2mo	69	45	0	2693.65	4105	Microglia NN
C2-2mo	209	94	2	2739.26	4107.55	L4/5 IT CTX Glut
C2-2mo	375	134	2	2661.32	3918.63	L5 IT CTX Glut
C2-2mo	100	63	0	2648.27	3924.87	Astro-TE NN
C2-2mo	85	55	0	2756.28	3934.45	IT AON-TT-DP Glut
C2-2mo	221	93	2	2561.99	4047.68	L4/5 IT CTX Glut
C2-2mo	120	61	1	2621.19	4054.79	Astro-TE NN
C2-2mo	204	61	1	2610.98	4057.4	Oligo NN
C2-2mo	80	53	0	2559.61	4058.96	Endo NN
C2-2mo	618	145	1	2581.1	4063.75
C2-2mo	228	101	2	2656.72	3920.64	L5 IT CTX Glut
C2-2mo	85	48	1	2625.09	3982.59
C2-2mo	76	53	0	2577.9	4016.15
C2-2mo	187	87	1	2740.94	4052.68	L5 IT CTX Glut
C2-2mo	78	43	0	2664.28	4077.13
C2-2mo	160	76	3	2658.76	4091.6
C2-2mo	108	57	0	2591.8	4054.71
C2-2mo	240	96	1	2660.76	3916.6	L5 IT CTX Glut
C2-2mo	86	57	0	2756.9	3931.82
C2-2mo	215	85	2	2564.69	4047.72	L4/5 IT CTX Glut
C2-2mo	108	62	0	2717.13	4072.28
C2-2mo	30	19	1	2657.93	3908.67
C2-2mo	57	38	1	2662.31	3920.63
C2-2mo	52	41	0	2621.74	3940.04
C2-2mo	244	105	1	2583.42	3972.62	L5 IT CTX Glut
C2-2mo	145	80	0	2674.78	3987.36	L5 NP CTX Glut
C2-2mo	65	38	0	2641.72	3997.06
C2-2mo	56	34	0	2639.32	4023.68
C2-2mo	19	13	0	2645.85	4085.85
C2-2mo	102	64	2	2585.67	4096.47
C2-2mo	160	77	3	2643.38	3993.47
C2-2mo	170	79	2	2615.84	4020.24
C2-2mo	68	49	0	2728.3	4092.63	L5 IT CTX Glut
C2-2mo	74	47	0	2739.24	4107.77
C2-2mo	505	149	4	2618.64	4108.6	L4/5 IT CTX Glut
C2-2mo	83	50	1	2718.06	4121.81
C2-2mo	233	88	2	2558.2	4116.65	L4/5 IT CTX Glut
C2-2mo	102	66	1	2738.31	4138.85	Sst Gaba
C2-2mo	85	59	0	2593.25	4134.56	Endo NN
C2-2mo	73	40	0	2718.88	4146.33	Endo NN
C2-2mo	247	107	4	2669.23	4159.13	L2/3 IT CTX Glut
C2-2mo	335	120	2	2629.82	4160.15	L4/5 IT CTX Glut
C2-2mo	296	115	2	2707.92	4165.66	L4/5 IT CTX Glut
C2-2mo	36	31	0	2739.72	4173.96	L2/3 IT CTX Glut
C2-2mo	255	120	1	2679.68	4185.24	L4/5 IT CTX Glut
C2-2mo	433	161	3	2664.11	4187.59	L2/3 IT CTX Glut
C2-2mo	356	122	1	2558	4205.68
C2-2mo	223	105	0	2655.54	4219.9
C2-2mo	244	110	1	2564.6	4220.11	L2/3 IT CTX Glut
C2-2mo	142	87	3	2702.56	4251.24
C2-2mo	85	51	0	2641.17	4245.29	Lamp5 Gaba
C2-2mo	94	64	0	2650.92	4250.61	Astro-TE NN
C2-2mo	203	105	0	2552.15	4252.24	Pvalb Gaba
C2-2mo	66	43	2	2574.43	4257.91	OPC NN
C2-2mo	116	72	4	2684.29	4266.01
C2-2mo	325	108	2	2547.43	4265.18	L2/3 IT CTX Glut
C2-2mo	119	59	0	2529.12	4280.17	Sst Gaba
C2-2mo	205	108	1	2553.5	4292.17	Sst Gaba
C2-2mo	84	43	0	2599.3	4299.11	Endo NN
C2-2mo	190	93	3	2696.55	4252.07	Pvalb Gaba
C2-2mo	286	119	3	2707.72	4251.8	L2/3 IT CTX Glut
C2-2mo	302	112	3	2642.64	4283.07	Sst Gaba
C2-2mo	303	108	2	2664.46	4127.2	Sst Gaba
C2-2mo	85	54	4	2737.43	4132.27	L5 IT CTX Glut
C2-2mo	16	14	0	2738.77	4142.3
C2-2mo	265	92	1	2564.61	4144.11	L4/5 IT CTX Glut
C2-2mo	163	92	2	2707.73	4231.11	L2/3 IT CTX Glut
C2-2mo	76	41	2	2668.4	4239.21	Sst Gaba
C2-2mo	97	56	0	2687.6	4242	Vip Gaba
C2-2mo	327	128	2	2571.46	4235.53	L2/3 IT CTX Glut
C2-2mo	85	54	1	2640.08	4263.76	Microglia NN
C2-2mo	219	105	3	2632.07	4278.93	L2/3 IT CTX Glut
C2-2mo	196	87	1	2615.9	4282.99	L2/3 IT CTX Glut
C2-2mo	126	70	1	2624.74	4292.49	Oligo NN
C2-2mo	106	45	1	2548.15	4286.27	Sst Gaba
C2-2mo	260	114	2	2555.66	4294.52	L2/3 IT CTX Glut
C2-2mo	64	48	0	2736.23	4145.8
C2-2mo	107	47	1	2549.76	4151.51
C2-2mo	253	109	3	2609.67	4157.79
C2-2mo	101	59	0	2533.36	4204.17
C2-2mo	186	89	1	2618.55	4223.91	L2/3 IT CTX Glut
C2-2mo	28	23	0	2603.43	4267.56	Endo NN
C2-2mo	69	49	0	2663.99	4279.9	Microglia NN
C2-2mo	168	76	0	2585.69	4275.51	L2/3 IT CTX Glut
C2-2mo	169	89	1	2598.77	4279.92	L2/3 IT CTX Glut
C2-2mo	122	74	2	2671.19	4117.92
C2-2mo	118	78	0	2733.21	4174.22	L2/3 IT CTX Glut
C2-2mo	31	24	0	2573.24	4168.84	Astro-TE NN
C2-2mo	140	74	0	2573.35	4184.97	L4/5 IT CTX Glut
C2-2mo	142	73	2	2583.8	4199.63	L2/3 IT CTX Glut
C2-2mo	59	43	1	2661.79	4279.66	L2/3 IT CTX Glut
C2-2mo	28	25	0	2683.34	4284.09
C2-2mo	20	14	0	2601.48	4294.44
C2-2mo	113	63	1	2605.09	4114.34
C2-2mo	64	48	0	2538.35	4165.79	Peri NN
C2-2mo	202	96	4	2682.94	4182.83
C2-2mo	17	15	0	2529.58	4201.23
C2-2mo	18	16	0	2647.47	4248.57
C2-2mo	56	35	1	2697.2	4143.06
C2-2mo	104	56	0	2604.09	4207.32	L4/5 IT CTX Glut
C2-2mo	40	32	0	2537.32	4206.17
C2-2mo	14	12	0	2715.41	4237.97
C2-2mo	77	47	0	2579.24	4314.49
C2-2mo	48	34	1	2614.88	4328.14	Endo NN
C2-2mo	54	37	0	2599.18	4374.6	Endo NN
C2-2mo	58	38	1	2590.54	4398.86
C2-2mo	69	38	0	2641.78	4337.18	Lamp5 Gaba
C2-2mo	65	45	0	2574.34	4401.77
C2-2mo	112	66	1	2571.31	4402.88
C2-2mo	13	6	0	2697.09	4353.42
C2-2mo	79	42	0	2737.34	4363.94
C2-2mo	27	23	0	2808.09	4324.69	Astro-TE NN
C2-2mo	37	24	0	2733.97	4331.05
C2-2mo	40	28	0	2849.66	4124.59
C2-2mo	483	146	2	2799	4126.23	L2/3 IT CTX Glut
C2-2mo	249	115	4	2830.35	4135.61	Sst Gaba
C2-2mo	159	82	1	2922.56	4145.27
C2-2mo	116	64	0	2738.67	4138.71	Sst Gaba
C2-2mo	300	120	2	2873.99	4141.55	L2/3 IT CTX Glut
C2-2mo	310	124	2	2760.83	4147.28	L2/3 IT CTX Glut
C2-2mo	89	61	0	2828.65	4163.42	Microglia NN
C2-2mo	320	125	2	2902.03	4167.72	L2/3 IT CTX Glut
C2-2mo	344	121	3	2800.29	4171.84	L2/3 IT CTX Glut
C2-2mo	119	82	1	2862.03	4176.93	L2/3 IT CTX Glut
C2-2mo	93	51	1	2917.27	4183.27	Astro-TE NN
C2-2mo	126	66	4	2742.33	4172.86	L2/3 IT CTX Glut
C2-2mo	116	69	1	2735.22	4190.74
C2-2mo	289	124	1	2798.73	4191.58	L2/3 IT CTX Glut
C2-2mo	46	33	0	2808.43	4198.45	Endo NN
C2-2mo	314	115	4	2784.27	4201.05	L2/3 IT CTX Glut
C2-2mo	70	52	1	2817.11	4209.32	Peri NN
C2-2mo	81	38	1	2916.64	4216.85
C2-2mo	265	109	3	2773.45	4215.53	L2/3 IT CTX Glut
C2-2mo	385	136	2	2816.54	4224.94	L4/5 IT CTX Glut
C2-2mo	210	73	0	2900.29	4232.64	Lamp5 Gaba
C2-2mo	32	25	0	2780.52	4229.92	Endo NN
C2-2mo	102	49	1	2794.51	4233.4	Microglia NN
C2-2mo	272	103	2	2920.41	4248.77	Lamp5 Gaba
C2-2mo	117	65	2	2874.35	4254.92	Astro-TE NN
C2-2mo	45	31	0	2760.88	4257.92	OPC NN
C2-2mo	67	46	0	2883.94	4278.92	Endo NN
C2-2mo	73	41	0	2789.85	4311.02
C2-2mo	77	44	0	2827.05	4316.44	Microglia NN
C2-2mo	99	62	0	2846.75	4317.11
C2-2mo	107	72	1	2852.9	4128.38
C2-2mo	16	14	0	2921.26	4140.93
C2-2mo	52	37	1	2873.6	4158.91
C2-2mo	181	85	3	2818.78	4193.12
C2-2mo	141	75	0	2844.79	4120.26	L2/3 IT CTX Glut
C2-2mo	211	102	4	2779.46	4123.75	L4/5 IT CTX Glut
C2-2mo	27	20	0	2937.09	4155.12	Endo NN
C2-2mo	134	75	1	2816.63	4178.6	L6 IT CTX Glut
C2-2mo	33	25	0	2801.13	4306.95	Astro-TE NN
C2-2mo	123	68	1	2920.5	4156.79	L2/3 IT CTX Glut
C2-2mo	213	83	1	2854.19	4160.9
C2-2mo	42	32	0	2813.71	4170.08
C2-2mo	185	90	1	2785.98	4181.6	L2/3 IT CTX Glut
C2-2mo	87	56	0	2780.54	4232.59	Astro-TE NN
C2-2mo	21	11	0	2862	4294.24
C2-2mo	32	25	0	2866.59	4311.99
C2-2mo	37	29	0	2771.44	4117.37
C2-2mo	39	28	0	2775.5	4134.59
C2-2mo	40	29	0	2889.41	4148.47	IT AON-TT-DP Glut
C2-2mo	124	68	0	2803.33	4160.53	L2/3 IT CTX Glut
C2-2mo	87	48	1	2745.91	4225.46	L2/3 IT CTX Glut
C2-2mo	18	16	0	2880.48	4133.47
C2-2mo	28	24	0	2846.5	4140.27
C2-2mo	45	34	0	2933.98	4160.65	Endo NN
C2-2mo	195	98	1	2860.29	4174.68	L2/3 IT CTX Glut
C2-2mo	145	73	3	2815.68	4174.99	Pvalb Gaba
C2-2mo	80	40	1	2739.73	4173.48
C2-2mo	40	28	0	2810.4	4199.82	Endo NN
C2-2mo	147	84	2	2779.4	4215.79	L2/3 IT CTX Glut
C2-2mo	128	71	1	2918.22	3920.07
C2-2mo	214	106	1	2880.19	3925.4	Sst Gaba
C2-2mo	503	146	2	2772.29	3922.21	L5 IT CTX Glut
C2-2mo	253	104	1	2836.02	3925.82
C2-2mo	56	52	0	2859.11	3929.63
C2-2mo	370	129	1	2929.32	3939.61	L4/5 IT CTX Glut
C2-2mo	494	142	3	2776.71	3934.33	L5 IT CTX Glut
C2-2mo	363	127	2	2836.9	3942.51	Pvalb Gaba
C2-2mo	83	47	0	2940.88	3947.89
C2-2mo	146	77	3	2903.07	3951.04
C2-2mo	123	61	0	2823.27	3951.06	Microglia NN
C2-2mo	215	97	0	2878.69	3965	L5 IT CTX Glut
C2-2mo	111	72	0	2947.13	3974.73	Endo NN
C2-2mo	108	61	0	2932.18	3979.5	Endo NN
C2-2mo	260	88	3	2807.89	3974.5
C2-2mo	85	47	0	2757.1	3984.57	Astro-TE NN
C2-2mo	137	81	2	2869.86	3997.46
C2-2mo	196	95	2	2921.89	4007.62
C2-2mo	150	67	0	2802.2	4003.14
C2-2mo	75	43	0	2763.21	4003.22	Astro-TE NN
C2-2mo	141	86	0	2879.11	4017.74	Peri NN
C2-2mo	104	56	0	2878.76	4029.57	Endo NN
C2-2mo	150	71	1	2902.27	4032.25	Astro-TE NN
C2-2mo	229	91	3	2785.55	4026.09	L4/5 IT CTX Glut
C2-2mo	97	63	0	2768.81	4029.48	OPC NN
C2-2mo	409	152	4	2924.67	4045.28
C2-2mo	192	70	1	2910.38	4051.94	Vip Gaba
C2-2mo	104	64	0	2764.98	4052.11	Endo NN
C2-2mo	75	51	0	2883.25	4064.37
C2-2mo	25	19	0	2784.92	4082.37
C2-2mo	385	138	0	2804.77	4088.8	L4/5 IT CTX Glut
C2-2mo	265	115	3	2844.16	4094.95	L4/5 IT CTX Glut
C2-2mo	380	137	3	2824.55	4103.38	L2/3 IT CTX Glut
C2-2mo	298	112	3	2779.47	4108.33	L2/3 IT CTX Glut
C2-2mo	168	83	0	2784.63	3942.48	L5 IT CTX Glut
C2-2mo	214	101	2	2951.55	4006.37
C2-2mo	129	83	1	2895.58	4040.84	OPC NN
C2-2mo	383	132	3	2942.98	4047.15	L2/3 IT CTX Glut
C2-2mo	75	48	0	2880.62	4073.4	Endo NN
C2-2mo	21	15	0	2890.35	4075.61
C2-2mo	75	48	1	2814.62	4074.07
C2-2mo	210	86	1	2768.13	4077.1	L4/5 IT CTX Glut
C2-2mo	235	104	2	2925.08	4083.94	Lamp5 Gaba
C2-2mo	20	19	0	2866.51	4100.33
C2-2mo	86	57	1	2845.29	4119.79
C2-2mo	149	75	0	2877.69	3921.68	Sst Gaba
C2-2mo	90	62	1	2883.19	3931.66	Microglia NN
C2-2mo	424	132	3	2910.49	3934.89	L5 IT CTX Glut
C2-2mo	111	59	2	2756.7	3934.44	L5 IT CTX Glut
C2-2mo	354	128	2	2908.57	3976.89
C2-2mo	128	53	0	2809.36	3978.11
C2-2mo	120	62	1	2868.3	4003.25	L4/5 IT CTX Glut
C2-2mo	68	41	0	2817.64	4038.74	Endo NN
C2-2mo	88	48	1	2804.47	4067.88	L5 IT CTX Glut
C2-2mo	328	130	1	2856.12	4080.64	L4/5 IT CTX Glut
C2-2mo	179	75	2	2865.23	4087.14
C2-2mo	31	28	0	2871.31	3990.72	Astro-TE NN
C2-2mo	84	48	0	2897.46	4015.87	Endo NN
C2-2mo	144	73	2	2833.37	4035.71
C2-2mo	331	127	2	2830.08	4046.8	L2/3 IT CTX Glut
C2-2mo	80	54	2	2782.29	4047.35
C2-2mo	40	29	1	2771.55	4117.01
C2-2mo	39	27	0	2811.54	3984.16
C2-2mo	239	119	1	2870.32	3994.7
C2-2mo	61	39	1	2884.71	4002.72	Sst Gaba
C2-2mo	28	25	0	2809.81	4071.25
C2-2mo	58	38	1	2883.9	4070.58	Endo NN
C2-2mo	49	41	0	2888.02	4119.57	L2/3 IT CTX Glut
C2-2mo	83	44	2	2834.46	3940.98	Pvalb Gaba
C2-2mo	22	16	0	2811.39	3986.06
C2-2mo	17	12	0	2911.51	4011.71
C2-2mo	36	28	0	2907.93	4108.89	Vip Gaba
C2-2mo	50	35	0	2956.23	3718.25	L6 IT CTX Glut
C2-2mo	238	92	2	2964.5	3730.45	Vip Gaba
C2-2mo	324	122	1	2796.22	3723.15	Sst Gaba
C2-2mo	431	142	2	2910.5	3729.58	L5 ET CTX Glut
C2-2mo	368	130	4	2824.27	3732.42	L5 IT CTX Glut
C2-2mo	82	51	0	2806.73	3736.64	OPC NN
C2-2mo	328	122	1	2914.11	3742.16	L5 NP CTX Glut
C2-2mo	161	83	2	2970.83	3755.97	L5 ET CTX Glut
C2-2mo	146	80	0	2885.66	3777.93
C2-2mo	104	64	0	2938.47	3778.12	Astro-TE NN
C2-2mo	247	105	4	2956.3	3781.84	Sst Gaba
C2-2mo	91	64	0	2821.33	3778.7	Endo NN
C2-2mo	77	41	0	2770.98	3784.91	L6 IT CTX Glut
C2-2mo	97	64	0	2961.43	3797.59	Endo NN
C2-2mo	176	87	3	2900.98	3802.72
C2-2mo	72	46	0	2832.8	3809.89
C2-2mo	554	171	3	2936.85	3815.84
C2-2mo	312	123	4	2808.9	3812.28	L6 IT CTX Glut
C2-2mo	171	90	2	2838.35	3822.72	Astro-TE NN
C2-2mo	303	117	3	2889.38	3832.84
C2-2mo	515	160	2	2816.91	3827.76	L5 ET CTX Glut
C2-2mo	255	114	0	2952.36	3841.1	Pvalb Gaba
C2-2mo	101	52	1	2775.58	3830.67	Endo NN
C2-2mo	56	43	0	2832.78	3845.34
C2-2mo	221	94	4	2860.3	3854.72	L5 NP CTX Glut
C2-2mo	630	185	4	2848.64	3857.84
C2-2mo	473	149	4	2809.78	3856.29	Pvalb Gaba
C2-2mo	79	51	0	2786.42	3856.8
C2-2mo	354	124	3	2939.96	3874.66	L4/5 IT CTX Glut
C2-2mo	210	106	0	2950.5	3887.52
C2-2mo	119	49	0	2929.92	3889.84	Oligo NN
C2-2mo	194	88	2	2827.56	3885.04
C2-2mo	387	149	2	2861.99	3891.03
C2-2mo	211	100	2	2873.23	3886.74	L5 NP CTX Glut
C2-2mo	99	60	0	2916.82	3895.56	OPC NN
C2-2mo	15	13	0	2762.12	3892.86
C2-2mo	81	48	1	2854.98	3904.02	Endo NN
C2-2mo	346	113	1	2960.67	3916.35	L5 IT CTX Glut
C2-2mo	45	29	0	2769.08	3903.88	Astro-TE NN
C2-2mo	51	34	0	2929.84	3917.81	Endo NN
C2-2mo	231	110	3	2917.84	3919.49
C2-2mo	89	62	1	2957.91	3720.78
C2-2mo	182	81	2	2765.96	3809.74	L5 ET CTX Glut
C2-2mo	133	65	1	2863.59	3898.77	L5 IT CTX Glut
C2-2mo	287	99	4	2885.6	3737.43	L5 ET CTX Glut
C2-2mo	411	139	1	2896.62	3743.04	L5 ET CTX Glut
C2-2mo	48	30	1	2927.1	3754.84	L2/3 IT CTX Glut
C2-2mo	82	57	0	2883.83	3785.41
C2-2mo	279	106	2	2772.81	3785.62	L6 IT CTX Glut
C2-2mo	96	55	1	2950.9	3839.62
C2-2mo	232	99	3	2960.49	3874.15	L5 IT CTX Glut
C2-2mo	274	116	2	2874.48	3875.46	L5 IT CTX Glut
C2-2mo	204	100	1	2902.76	3910.91	L5 IT CTX Glut
C2-2mo	29	25	1	2834.77	3786.71
C2-2mo	177	92	1	2947.63	3839	OPC NN
C2-2mo	127	71	1	2793.67	3720.73	Sst Gaba
C2-2mo	143	69	0	2902.01	3738.72	Pvalb Gaba
C2-2mo	180	78	2	2894.38	3745.6	L5 ET CTX Glut
C2-2mo	30	23	0	2903.05	3758.92
C2-2mo	135	69	2	2783.95	3775.72	L6 IT CTX Glut
C2-2mo	37	23	0	2847.06	3806.73
C2-2mo	216	95	2	2914.19	3818.5
C2-2mo	18	13	0	2824.48	3754.6
C2-2mo	15	12	0	2913.21	3775.55
C2-2mo	25	18	0	2940.24	3836.89	OPC NN
C2-2mo	100	56	0	2866.87	3831.52	L5 IT CTX Glut
C2-2mo	122	73	4	2939.14	3908.33	Sst Gaba
C2-2mo	25	20	1	2911.3	3857.94	L6 IT CTX Glut
C2-2mo	130	72	2	2937	3910.3
C2-2mo	53	33	0	2853.08	3515.64
C2-2mo	203	89	1	2972.11	3522.48	L5 ET CTX Glut
C2-2mo	337	108	1	2934.61	3523.07	Oligo NN
C2-2mo	303	73	1	2834.5	3517.92	Oligo NN
C2-2mo	121	59	1	2813.36	3522.3	Endo NN
C2-2mo	64	37	2	2788.9	3518.71	Lamp5 Gaba
C2-2mo	279	109	0	2898.76	3535.24	L5 NP CTX Glut
C2-2mo	392	130	4	2823.96	3531.97	L6 IT CTX Glut
C2-2mo	138	75	0	2905.45	3545.31	Astro-TE NN
C2-2mo	173	41	0	2824.75	3545.01	Oligo NN
C2-2mo	437	155	3	2887.84	3553.26	L5 NP CTX Glut
C2-2mo	68	48	1	2782.43	3550.26	L6 CT CTX Glut
C2-2mo	250	102	2	2983.45	3565.39	L5 ET CTX Glut
C2-2mo	166	91	1	2807.21	3556.04	L5 ET CTX Glut
C2-2mo	545	165	3	2927.32	3566.94	L5 ET CTX Glut
C2-2mo	299	109	4	2824.85	3570.17	L6 CT CTX Glut
C2-2mo	485	152	1	2891.34	3576.06	L5 ET CTX Glut
C2-2mo	146	54	1	2878.95	3575.79	Oligo NN
C2-2mo	141	82	1	2928.51	3586.06	Endo NN
C2-2mo	338	114	3	2845.05	3583.36	Sst Gaba
C2-2mo	243	120	2	2951.71	3603.42	L6 CT CTX Glut
C2-2mo	425	133	1	2936.61	3595.47	L5 ET CTX Glut
C2-2mo	49	34	0	2904.71	3603.96	Astro-TE NN
C2-2mo	331	114	2	2980.5	3617.03
C2-2mo	497	144	3	2795.72	3612.64	L6 CT CTX Glut
C2-2mo	365	128	3	2892.26	3625.72	L6 IT CTX Glut
C2-2mo	296	79	2	2856.8	3642.96	Oligo NN
C2-2mo	141	76	1	2823.57	3647.02	L5 NP CTX Glut
C2-2mo	362	126	2	2882.46	3650.84	L5 ET CTX Glut
C2-2mo	313	117	2	2889.79	3657.72
C2-2mo	272	92	4	2910.33	3665.26	Vip Gaba
C2-2mo	388	134	4	2892.13	3682.65	L5 NP CTX Glut
C2-2mo	60	39	0	2856.18	3684.07	Endo NN
C2-2mo	317	129	0	2968.86	3694.02
C2-2mo	104	47	2	2778.68	3699.33	Pvalb Gaba
C2-2mo	80	50	0	2841.41	3704.27	L5 ET CTX Glut
C2-2mo	23	18	0	2956.11	3717.28
C2-2mo	434	141	1	2811.46	3708.73	L5 IT CTX Glut
C2-2mo	27	24	0	2870.34	3709.55
C2-2mo	121	69	0	2873.13	3530.07	L5 ET CTX Glut
C2-2mo	356	132	3	2945.4	3560.25	Pvalb Gaba
C2-2mo	256	95	2	2905.23	3591.64	L5 ET CTX Glut
C2-2mo	370	127	3	2952.35	3595.28	L6 CT CTX Glut
C2-2mo	185	102	1	2950.94	3606.7
C2-2mo	173	89	2	2982.11	3627.96
C2-2mo	136	72	2	2958.08	3720.84
C2-2mo	117	55	2	2794.59	3559.63	L5 ET CTX Glut
C2-2mo	162	82	3	2956.01	3569.59	L5 IT CTX Glut
C2-2mo	356	121	3	2947.24	3576.99	Pvalb Gaba
C2-2mo	118	62	0	2797.25	3610.19	L6 CT CTX Glut
C2-2mo	96	49	0	2809.35	3570.3	Pvalb Gaba
C2-2mo	122	81	1	2954.27	3606.63	Astro-TE NN
C2-2mo	54	32	1	2943.57	3609.05	Astro-TE NN
C2-2mo	108	63	0	2801.11	3602.93
C2-2mo	41	30	0	2876.74	3640.02
C2-2mo	108	59	0	2971.56	3525.34	L5 ET CTX Glut
C2-2mo	110	57	1	2810.31	3567.98
C2-2mo	19	14	0	2880.02	3611.79
C2-2mo	466	150	3	2878.4	3645.1	L5 ET CTX Glut
C2-2mo	193	88	1	2919.66	3688.26	L5 ET CTX Glut
C2-2mo	11	11	0	2869.43	3706.7
C2-2mo	51	33	0	2782.55	3650.15
C2-2mo	21	18	0	2976.37	3662.37	L6 CT CTX Glut
C2-2mo	66	47	0	2902.41	3540.67
C2-2mo	96	60	1	2799.68	3606.39	L6 CT CTX Glut
C2-2mo	77	45	0	2990.05	3323.07	Sst Gaba
C2-2mo	269	83	1	2854.43	3318.73	Oligo NN
C2-2mo	484	147	4	2876.15	3332.06
C2-2mo	144	68	0	2896.86	3331.47	Astro-TE NN
C2-2mo	418	139	3	2971.75	3347.44	L6 IT CTX Glut
C2-2mo	49	28	0	2943.4	3344.04	MEA-COA Glut
C2-2mo	258	105	1	2829.23	3338.89
C2-2mo	84	49	0	2893.73	3356.52	Endo NN
C2-2mo	229	97	2	2905.38	3366.89	L5 NP CTX Glut
C2-2mo	110	63	1	2927.42	3382.45	Pvalb Gaba
C2-2mo	77	52	0	2850.37	3391.29	Astro-TE NN
C2-2mo	258	108	4	2833.49	3393.13	L6 IT CTX Glut
C2-2mo	100	54	1	2845.75	3404.93	L6 CT CTX Glut
C2-2mo	85	46	0	2829.65	3404.18	Microglia NN
C2-2mo	142	58	1	2860.01	3420.06	Endo NN
C2-2mo	475	151	3	2960.68	3428.63	Pvalb Gaba
C2-2mo	122	66	0	2823.33	3423.94	L5 ET CTX Glut
C2-2mo	418	136	4	2888.5	3433.55	L6 CT CTX Glut
C2-2mo	81	44	1	2946.07	3433.41
C2-2mo	305	122	3	2854.72	3438.13	L6 IT CTX Glut
C2-2mo	175	83	2	2869.24	3440.9	L6 IT CTX Glut
C2-2mo	113	67	0	2948.13	3446.73
C2-2mo	248	96	2	2835.77	3449.6	L5 NP CTX Glut
C2-2mo	184	95	2	2973.14	3465.15	L5 ET CTX Glut
C2-2mo	167	74	1	2992.59	3484.12	Pvalb Gaba
C2-2mo	93	61	1	2946.57	3485.17	L5 NP CTX Glut
C2-2mo	179	81	1	2811.07	3482.79	L5 NP CTX Glut
C2-2mo	138	67	0	2857.06	3484.5	L6 CT CTX Glut
C2-2mo	145	77	2	2951.34	3495.6	L5 NP CTX Glut
C2-2mo	426	139	4	2836.36	3493.56
C2-2mo	255	124	3	2804.19	3500.86	Microglia NN
C2-2mo	107	66	1	2866.82	3507.7
C2-2mo	137	69	1	2971.88	3522.14	L5 ET CTX Glut
C2-2mo	148	41	1	2934.71	3522.05	Oligo NN
C2-2mo	127	70	2	2967.2	3320.42	L6 CT CTX Glut
C2-2mo	181	45	0	2861.67	3332.28	Oligo NN
C2-2mo	305	113	1	2915.3	3356.1	L6 CT CTX Glut
C2-2mo	206	86	0	2930.12	3401.54	L6 CT CTX Glut
C2-2mo	472	141	2	2986.02	3404.52	L5 ET CTX Glut
C2-2mo	302	111	1	2873.22	3410.68	L5 NP CTX Glut
C2-2mo	138	68	1	2879.05	3422.12	Sst Gaba
C2-2mo	99	63	0	2895.21	3449.8	Astro-TE NN
C2-2mo	27	19	0	2921.81	3448.86	OPC NN
C2-2mo	71	50	1	2805.11	3458.62	Peri NN
C2-2mo	50	35	0	2792.8	3480.85	L5 ET CTX Glut
C2-2mo	28	18	1	2820.49	3307.61	Astro-TE NN
C2-2mo	183	85	1	2913.64	3318.99
C2-2mo	217	74	1	2837.33	3324.69	Pvalb Gaba
C2-2mo	69	43	0	2811.53	3346.8	Astro-TE NN
C2-2mo	284	107	0	2972.4	3364.87
C2-2mo	368	127	3	2850.2	3361.63
C2-2mo	285	100	4	2957.19	3369.02	Pvalb Gaba
C2-2mo	123	69	0	2903.37	3387.6	Microglia NN
C2-2mo	230	100	1	2938.1	3389.18
C2-2mo	296	97	1	2912.12	3404.57	MEA-BST Gaba
C2-2mo	104	63	0	2904.35	3441.36	L5 NP CTX Glut
C2-2mo	51	36	0	2929.62	3454
C2-2mo	45	26	0	2993.25	3482.35
C2-2mo	108	55	0	2913.94	3504.99	Microglia NN
C2-2mo	71	51	0	2947.18	3344.42	L5 IT CTX Glut
C2-2mo	66	44	1	2850.06	3350.09
C2-2mo	20	16	0	2838.76	3352.39
C2-2mo	237	100	2	2863.21	3372.57	L6 CT CTX Glut
C2-2mo	72	45	0	2901.21	3403.31	L6 IT CTX Glut
C2-2mo	112	59	0	2995.06	3420.06	L5 ET CTX Glut
C2-2mo	111	66	0	2927.87	3452.96
C2-2mo	71	42	0	2824.3	3451.14	Pvalb Gaba
C2-2mo	28	19	1	2874.08	3481.51
C2-2mo	63	41	0	2975.02	3494.58
C2-2mo	48	31	0	2969.56	3507.9	Endo NN
C2-2mo	30	25	0	2948.14	3342.4
C2-2mo	34	27	0	2805.61	3389.07	Astro-TE NN
C2-2mo	178	90	3	2901.07	3400.93	L6 IT CTX Glut
C2-2mo	106	56	1	2861.72	3398.27	L6 CT CTX Glut
C2-2mo	211	80	1	2822.73	3426.03	L5 ET CTX Glut
C2-2mo	90	53	2	2919.2	3316.19	L2/3 IT CTX Glut
C2-2mo	17	15	0	2951.09	3341.08
C2-2mo	72	45	1	2890.97	3379.97	L6 IT CTX Glut
C2-2mo	76	44	2	2874.74	3413.01	MEA-COA Glut
C2-2mo	72	48	0	2914.94	3440.74
C2-2mo	36	29	0	2911.03	3468.1	L6 IT CTX Glut
C2-2mo	94	54	0	2941.59	3384.98	L5 IT CTX Glut
C2-2mo	135	72	0	2876.39	3415.43	L5 NP CTX Glut
C2-2mo	32	23	0	2943.96	3442.53
C2-2mo	168	77	1	2844.66	3453.68
C2-2mo	36	25	0	2948.01	3487.58	L5 NP CTX Glut
C2-2mo	304	118	2	2876.85	3110.02	L6 CT CTX Glut
C2-2mo	217	91	2	2961.04	3115.42
C2-2mo	255	108	0	3006.34	3123.33	L6 CT CTX Glut
C2-2mo	497	149	2	2987.46	3132.47	Pvalb Gaba
C2-2mo	693	158	4	2936.2	3130.83	L6 CT CTX Glut
C2-2mo	399	132	2	2852.29	3127.52	L6 CT CTX Glut
C2-2mo	132	67	1	2956.27	3135.95	Astro-TE NN
C2-2mo	373	129	1	3008.88	3154.95	L6 CT CTX Glut
C2-2mo	440	124	1	2886.53	3150.34	L6 CT CTX Glut
C2-2mo	459	120	4	2899.71	3149.04	Vip Gaba
C2-2mo	601	162	2	2974.71	3158.5	L5 ET CTX Glut
C2-2mo	109	66	1	2962.88	3158.12
C2-2mo	62	44	0	2918.2	3162.19	L5 ET CTX Glut
C2-2mo	247	130	1	2999.13	3174.07
C2-2mo	307	103	1	2903.97	3169.92
C2-2mo	463	143	0	2862.91	3168.4	Pvalb Gaba
C2-2mo	231	91	2	3012.96	3173.68	L6 CT CTX Glut
C2-2mo	386	124	3	2867.15	3183.4	Sst Gaba
C2-2mo	445	132	4	2956.49	3194.82	L5 ET CTX Glut
C2-2mo	113	68	0	2857.78	3207.01	Astro-TE NN
C2-2mo	92	59	0	2884.41	3215.48
C2-2mo	82	51	0	2986.29	3213.35	Microglia NN
C2-2mo	101	60	0	2920.2	3214.51	Astro-TE NN
C2-2mo	178	85	2	2906.54	3220.57	L6 CT CTX Glut
C2-2mo	138	69	0	2856.55	3224.05
C2-2mo	125	68	0	2886.77	3231.01	Astro-TE NN
C2-2mo	446	144	1	2906.57	3241.68	Sst Gaba
C2-2mo	63	27	0	2889.97	3246.59	Oligo NN
C2-2mo	90	50	0	3012.3	3257.14	L6 CT CTX Glut
C2-2mo	138	76	1	2993.99	3255.89	Astro-TE NN
C2-2mo	472	136	4	2917.4	3253.1	L5 ET CTX Glut
C2-2mo	406	138	4	2966.77	3266	L6 CT CTX Glut
C2-2mo	97	62	0	2988.46	3273.19	Endo NN
C2-2mo	419	154	3	2920.21	3277.67	L5 ET CTX Glut
C2-2mo	239	92	2	2828.65	3279.36	L6 IT CTX Glut
C2-2mo	375	133	1	2931.6	3293.76	L6 CT CTX Glut
C2-2mo	639	153	1	2847.16	3296.39	L5 ET CTX Glut
C2-2mo	44	17	0	3006.51	3310.96
C2-2mo	37	32	0	2966.94	3320.35	L6 CT CTX Glut
C2-2mo	230	97	0	2946.64	3157.99	Pvalb Gaba
C2-2mo	100	59	0	2821.46	3191.2
C2-2mo	14	12	0	2879.68	3204.12
C2-2mo	146	76	0	2998.64	3217.62
C2-2mo	312	131	2	2929.82	3241.37	L5 NP CTX Glut
C2-2mo	46	33	0	2821.84	3304.51
C2-2mo	33	25	0	2831.46	3113.12
C2-2mo	107	58	1	2827.91	3160.76	L6 CT CTX Glut
C2-2mo	206	83	1	2832.97	3197.83	Sst Gaba
C2-2mo	89	46	3	2935.21	3224.23
C2-2mo	253	101	2	2845.43	3225.02	L5 ET CTX Glut
C2-2mo	180	75	0	3012.82	3237.17	L6 IT CTX Glut
C2-2mo	124	59	0	2891.38	3253.91	L5 ET CTX Glut
C2-2mo	256	98	0	3007.49	3258.27	L6 CT CTX Glut
C2-2mo	22	15	0	2925.42	3282.34	MEA-COA Glut
C2-2mo	39	28	0	2958.25	3290.28
C2-2mo	94	54	1	2923.83	3113.59	Pvalb Gaba
C2-2mo	303	107	1	2987.97	3174.4	L5 ET CTX Glut
C2-2mo	48	38	0	2856.15	3203.21	Astro-TE NN
C2-2mo	85	34	0	2859.46	3211.99
C2-2mo	486	136	2	2889.96	3250.48	L5 ET CTX Glut
C2-2mo	44	34	0	2823.86	3251.68
C2-2mo	328	114	1	2895.36	3260.9	L5 ET CTX Glut
C2-2mo	88	52	0	2882	3278.68
C2-2mo	81	60	2	2817.4	3139.73
C2-2mo	142	65	0	2849.67	3190.07	L5 ET CTX Glut
C2-2mo	45	32	0	2992.78	3215.56
C2-2mo	83	55	0	2881.45	3211.86
C2-2mo	34	26	0	2964.62	3236.01	Sst Gaba
C2-2mo	19	16	0	2840.65	3244.64
C2-2mo	83	53	1	3006.64	3307.41	L5 IT CTX Glut
C2-2mo	35	26	0	2823.9	3301.64	Endo NN
C2-2mo	21	20	0	2922.3	3314.22
C2-2mo	102	53	1	2945.86	3144.94	L5 ET CTX Glut
C2-2mo	27	25	0	2983.47	3211.79	Peri NN
C2-2mo	53	34	1	2965.98	3237.02	Sst Gaba
C2-2mo	57	38	0	2919.39	3315.41
C2-2mo	87	57	1	2970.6	3158.34	L5 ET CTX Glut
C2-2mo	55	41	0	2868.13	3180.27	Sst Gaba
C2-2mo	45	36	0	2883.23	3212.78
C2-2mo	68	38	0	2870.73	3206.67	L6 IT CTX Glut
C2-2mo	60	42	1	2969.91	3239.5
C2-2mo	15	11	0	2841.95	3292.56
C2-2mo	35	31	0	2847.94	3301.62
C2-2mo	33	24	0	2909.98	3308.09
C2-2mo	265	71	1	2936.99	2916.69	Oligo NN
C2-2mo	578	198	3	3000.57	2924.25	L5 ET CTX Glut
C2-2mo	536	165	4	2901.06	2920.87
C2-2mo	97	61	1	2843.82	2919.85	OPC NN
C2-2mo	300	119	3	2958.52	2928.47	L5 NP CTX Glut
C2-2mo	60	42	0	2920.36	2928.35	Peri NN
C2-2mo	298	99	1	2985.96	2935.76	L6 CT CTX Glut
C2-2mo	64	40	1	3029.01	2940.82	L6 CT CTX Glut
C2-2mo	542	144	4	2891.39	2942.85	L6 CT CTX Glut
C2-2mo	420	133	2	3002.19	2948.16
C2-2mo	226	98	1	2834.15	2953.49
C2-2mo	489	146	2	3004.55	2975.32	Pvalb Gaba
C2-2mo	510	156	2	2984.47	2985.15	L6 IT CTX Glut
C2-2mo	145	79	1	2829.31	2997.62	L6 CT CTX Glut
C2-2mo	314	120	2	2881.11	3004.91
C2-2mo	105	64	1	2974.24	3009.82	Endo NN
C2-2mo	409	141	2	2907.93	3018.86	Pvalb Gaba
C2-2mo	117	54	1	2952.14	3026.08	Microglia NN
C2-2mo	278	128	0	2831.78	3024.66
C2-2mo	218	91	1	2877.37	3026.85	L6 CT CTX Glut
C2-2mo	414	137	0	2967.2	3035.06
C2-2mo	204	86	0	2920.78	3052.92	Astro-TE NN
C2-2mo	537	132	4	2848.95	3052.34	L6 CT CTX Glut
C2-2mo	185	78	3	3024.73	3061.77
C2-2mo	136	76	3	2866.76	3055.14	Sst Gaba
C2-2mo	236	114	1	2997.36	3073.05	Sst Gaba
C2-2mo	574	163	1	2938.78	3070.67	Sst Gaba
C2-2mo	376	122	0	2892.59	3068.27	Pvalb Gaba
C2-2mo	626	152	3	3015	3080.14	Pvalb Gaba
C2-2mo	124	67	1	2864.08	3088.96	Microglia NN
C2-2mo	65	47	2	2991.89	3094.46	Endo NN
C2-2mo	303	135	2	2832.44	3091.03
C2-2mo	476	122	2	2976.25	3108.93	Oligo NN
C2-2mo	296	114	3	2851.26	3103.81	L6 CT CTX Glut
C2-2mo	70	46	0	2874.71	3109.6	L6 CT CTX Glut
C2-2mo	108	65	1	2960.92	3115.36
C2-2mo	48	35	0	2853.18	2919.08
C2-2mo	167	73	3	2849.05	2957.48	L6 CT CTX Glut
C2-2mo	191	81	3	2900.8	2965.92	L6 CT CTX Glut
C2-2mo	283	98	4	2865.92	2963.92	L6 CT CTX Glut
C2-2mo	71	50	0	2969.68	2977.17	L5 ET CTX Glut
C2-2mo	49	37	0	2959.41	2980.73	Peri NN
C2-2mo	189	82	0	2850.38	3020.38
C2-2mo	269	102	2	2969.14	3051.05	L6 CT CTX Glut
C2-2mo	72	45	1	2899.28	2908.59	L5 IT CTX Glut
C2-2mo	23	18	0	2921.02	2930.8
C2-2mo	71	46	0	2997.68	2962.36
C2-2mo	71	48	0	2898.16	2980.81	Sst Gaba
C2-2mo	102	61	0	2909.3	2984.17	L6 CT CTX Glut
C2-2mo	329	124	0	3009.43	2997.77	L6 IT CTX Glut
C2-2mo	197	92	0	2955.29	3005.46
C2-2mo	250	103	2	3005.16	3007.47	L5 NP CTX Glut
C2-2mo	58	37	0	2909.34	3085.05	Microglia NN
C2-2mo	151	85	0	2924.29	3112.72
C2-2mo	250	113	3	2841.98	2923.71	L6 CT CTX Glut
C2-2mo	189	85	1	2829.86	2992.22	L6 CT CTX Glut
C2-2mo	210	97	2	2959.94	2930.74	L5 NP CTX Glut
C2-2mo	31	26	0	2946.54	2981.55
C2-2mo	27	19	0	2914.9	3002.53
C2-2mo	392	127	3	2878.32	3008
C2-2mo	99	55	1	2922.14	3050.63	Astro-TE NN
C2-2mo	157	72	0	2831.97	3086.33	L6 IT CTX Glut
C2-2mo	98	58	1	2992.85	3096.73
C2-2mo	328	101	2	2847.63	3102.39	L6 CT CTX Glut
C2-2mo	123	66	0	3010.67	2929.72	L5 ET CTX Glut
C2-2mo	155	74	3	2838.78	2928.32	L6 CT CTX Glut
C2-2mo	108	56	0	2901.97	2964.12	L6 CT CTX Glut
C2-2mo	19	13	0	3024.82	2967.84
C2-2mo	94	55	2	2986.94	2982.66
C2-2mo	61	44	0	2980.44	2989.2	Microglia NN
C2-2mo	141	72	0	3011.64	3065.17	L6 CT CTX Glut
C2-2mo	30	28	0	2846.77	2919.01
C2-2mo	55	33	0	2859.04	2922.92	L6 CT CTX Glut
C2-2mo	15	12	1	2830.06	2919.82
C2-2mo	130	67	1	3000.11	2968.25
C2-2mo	23	18	0	2926.55	3042.86	Astro-TE NN
C2-2mo	74	46	0	3011.52	2711.76
C2-2mo	163	69	1	2886.06	2710.15	L5 NP CTX Glut
C2-2mo	88	50	0	2923.62	2714.12
C2-2mo	272	32	0	2848.32	2721.4	Oligo NN
C2-2mo	175	70	1	3019.46	2756.16	L5 NP CTX Glut
C2-2mo	484	118	2	2870.95	2758.06	L6 CT CTX Glut
C2-2mo	184	74	2	3034.04	2769.37
C2-2mo	56	44	1	2846.31	2762.3	L6 CT CTX Glut
C2-2mo	224	90	4	2957.31	2770.78	L6 CT CTX Glut
C2-2mo	134	63	2	3004.53	2779.85
C2-2mo	344	113	2	2862.16	2773.17	Pvalb Gaba
C2-2mo	119	67	2	3044.73	2784.08	L6 CT CTX Glut
C2-2mo	337	113	2	2896.61	2776.55	L6 CT CTX Glut
C2-2mo	103	30	1	2979.88	2786.81	Oligo NN
C2-2mo	231	89	2	2913.93	2784.35
C2-2mo	286	100	3	2882.4	2783.03
C2-2mo	133	49	0	3028.85	2793.56
C2-2mo	341	102	3	2997.08	2791.07	L6 CT CTX Glut
C2-2mo	170	79	1	2888.42	2795.74	L6 CT CTX Glut
C2-2mo	263	102	3	2848.98	2812.37
C2-2mo	168	79	2	2921.91	2827.78	L6 CT CTX Glut
C2-2mo	396	124	4	2994.63	2838.57
C2-2mo	50	35	1	3037.1	2843.67	L6 CT CTX Glut
C2-2mo	16	12	0	2909.03	2834.47
C2-2mo	94	56	1	2928.39	2839.81	Endo NN
C2-2mo	52	34	1	2956.91	2845.25	OPC NN
C2-2mo	149	68	4	2899.69	2854.15
C2-2mo	60	35	0	2967.5	2855.14	Endo NN
C2-2mo	184	59	1	2930.5	2874.25	Oligo NN
C2-2mo	65	48	2	2900.62	2878.67	L6 CT CTX Glut
C2-2mo	159	67	1	2992.24	2887.04
C2-2mo	370	112	3	2923.21	2898.18	L6 CT CTX Glut
C2-2mo	80	31	1	2956.07	2720.1	Oligo NN
C2-2mo	308	68	3	2959.24	2729.62	Vip Gaba
C2-2mo	100	62	0	2943.39	2754.83
C2-2mo	158	75	2	2901.61	2786.5
C2-2mo	327	123	3	2890.96	2814.96
C2-2mo	190	84	2	2859.13	2832.31	L6 CT CTX Glut
C2-2mo	157	72	1	2846.85	2835.07
C2-2mo	137	72	1	2960.1	2842.29	OPC NN
C2-2mo	204	82	3	3034.55	2849.88	L6 CT CTX Glut
C2-2mo	251	99	2	2857.34	2843.43	L6 CT CTX Glut
C2-2mo	73	42	0	2950.2	2850.27	Microglia NN
C2-2mo	144	50	2	2903.23	2880.17	Oligo NN
C2-2mo	119	63	0	3010.52	2724.22
C2-2mo	73	30	0	2853.4	2740.55	Pvalb Gaba
C2-2mo	309	32	2	3028.34	2808.47	Oligo NN
C2-2mo	300	114	1	2932.62	2805.3	MEA-COA Glut
C2-2mo	178	34	3	2915.98	2810.29	Oligo NN
C2-2mo	92	51	4	2918.8	2829.33	L6 CT CTX Glut
C2-2mo	194	77	1	2887.93	2831.09
C2-2mo	86	48	1	2902.77	2850.96
C2-2mo	220	90	2	3009.34	2855.03
C2-2mo	85	42	2	2894.07	2855.77
C2-2mo	165	70	0	2946.92	2874.25	Pvalb Gaba
C2-2mo	102	61	3	2920.68	2875.82	L6 CT CTX Glut
C2-2mo	15	12	0	2902.63	2877.24
C2-2mo	216	96	2	3002.48	2895.09
C2-2mo	146	61	4	2899.17	2908.42
C2-2mo	195	68	0	2969.95	2764.47
C2-2mo	156	72	0	2901.83	2811.76	Sst Gaba
C2-2mo	92	55	2	2903.43	2853.3
C2-2mo	132	62	3	2983.65	2854.24
C2-2mo	128	52	2	3027.77	2864
C2-2mo	160	56	3	2927.14	2874.89	L6 CT CTX Glut
C2-2mo	73	38	1	2977.72	2887.89	L6 CT CTX Glut
C2-2mo	138	67	0	2986.77	2895	L5 NP CTX Glut
C2-2mo	108	56	4	2919.84	2897
C2-2mo	184	68	2	2930.77	2900.65
C2-2mo	59	31	0	2959.98	2910.98	L6 CT CTX Glut
C2-2mo	77	31	0	2957.55	2724.69	Vip Gaba
C2-2mo	131	56	0	3016.95	2755.49	L5 NP CTX Glut
C2-2mo	138	64	2	2924.32	2825.65
C2-2mo	44	34	1	2911.1	2833.26	L6 IT CTX Glut
C2-2mo	140	66	2	2906.6	2858.67
C2-2mo	44	25	0	2996.89	2766.85
C2-2mo	97	55	1	2857.02	2770.7	Pvalb Gaba
C2-2mo	16	13	0	2865.67	2776.01
C2-2mo	28	5	0	3026.74	2797.65
C2-2mo	376	107	3	2925.38	2805.2	L6 CT CTX Glut
C2-2mo	78	39	1	2898.06	2845.66	L6 CT CTX Glut
C2-2mo	25	18	0	2872.14	2850.45	L6 CT CTX Glut
C2-2mo	31	19	0	2853.75	2852.38	L6 IT CTX Glut
C2-2mo	59	38	2	3008.33	2896.72
C2-2mo	82	46	1	2952.89	2774.76	L6 CT CTX Glut
C2-2mo	36	18	0	2982.69	2782.69
C2-2mo	46	23	1	2958.61	2804	Sst Gaba
C2-2mo	45	31	1	2958.52	2812.55	L6 IT CTX Glut
C2-2mo	37	29	1	3022.87	2906.27
C2-2mo	28	18	0	3016.52	2915.51	L5 NP CTX Glut
C2-2mo	268	98	0	2865.99	2512.28	L5 ET CTX Glut
C2-2mo	103	63	1	2880.67	2516.56
C2-2mo	533	150	3	3005.1	2529.63	L5 IT CTX Glut
C2-2mo	212	86	3	2894.77	2528.59	L5 NP CTX Glut
C2-2mo	156	85	1	3032.07	2538.21	Astro-TE NN
C2-2mo	345	151	1	2964.01	2539.33
C2-2mo	295	119	1	3056.88	2546.43	L4/5 IT CTX Glut
C2-2mo	235	92	2	2946.45	2537.38
C2-2mo	276	80	0	2880.32	2541.79	Oligo NN
C2-2mo	480	139	4	2998.61	2550.3	L5 NP CTX Glut
C2-2mo	465	144	2	3013.65	2552.51	L5 NP CTX Glut
C2-2mo	636	156	1	2898.53	2549.11	L5 ET CTX Glut
C2-2mo	145	92	0	2938.07	2558.56
C2-2mo	333	116	2	3055.29	2563.8	L5 ET CTX Glut
C2-2mo	130	66	0	2885.15	2562.52	Microglia NN
C2-2mo	409	129	2	2905.75	2562.1	L5 NP CTX Glut
C2-2mo	120	65	2	3044.13	2587.14
C2-2mo	130	56	2	3062.15	2588.11	Pvalb Gaba
C2-2mo	386	80	1	3017.02	2595.24	Oligo NN
C2-2mo	194	106	0	2868.08	2595.72	Astro-TE NN
C2-2mo	106	65	0	2993.87	2609.72
C2-2mo	323	127	2	2876.88	2610.2	L5 ET CTX Glut
C2-2mo	124	67	1	2981.16	2621.23	Astro-TE NN
C2-2mo	131	63	0	2881.15	2620.19	Pvalb Gaba
C2-2mo	270	124	1	2951.44	2630.53	Astro-TE NN
C2-2mo	345	118	3	3028.92	2636.74	L5 ET CTX Glut
C2-2mo	346	92	0	2897.1	2629.75	Oligo NN
C2-2mo	173	88	1	2920.44	2642.06	Endo NN
C2-2mo	40	32	0	2935.32	2638.81	Microglia NN
C2-2mo	477	142	2	2958.38	2652.97	L4/5 IT CTX Glut
C2-2mo	37	20	0	2855.66	2649.62	MEA-BST Gaba
C2-2mo	192	104	1	2909.58	2657.48	OPC NN
C2-2mo	641	169	3	3022.32	2669.06
C2-2mo	547	150	1	2927.06	2663.83	L5 ET CTX Glut
C2-2mo	110	47	0	2980.66	2673.46
C2-2mo	786	178	3	2989.74	2677.56	L5 ET CTX Glut
C2-2mo	242	102	1	3033.46	2680.06	L5 NP CTX Glut
C2-2mo	239	107	2	2864.5	2676.55
C2-2mo	150	73	0	3032.08	2700.58	Astro-TE NN
C2-2mo	103	57	2	3010.41	2703.19
C2-2mo	574	151	2	2973.44	2704.36	L6 CT CTX Glut
C2-2mo	150	77	0	2994.29	2709.18	Astro-TE NN
C2-2mo	303	109	0	2904.41	2705.85	L5 ET CTX Glut
C2-2mo	79	51	1	2886.01	2709.57	L5 NP CTX Glut
C2-2mo	189	87	1	2928.67	2541.23	L5 IT CTX Glut
C2-2mo	78	57	1	2974.69	2610.48	L5 ET CTX Glut
C2-2mo	467	148	2	2942.84	2618.95	L5 ET CTX Glut
C2-2mo	250	99	0	2963.94	2563.05
C2-2mo	72	45	1	2857.19	2564.07	L5 ET CTX Glut
C2-2mo	240	100	1	3031.47	2574.99	L5 ET CTX Glut
C2-2mo	44	30	0	3014.08	2613.61	L5 NP CTX Glut
C2-2mo	158	82	0	2885.42	2644.29
C2-2mo	191	63	0	2856.82	2653.39	Pvalb Gaba
C2-2mo	111	65	0	3010.18	2667.76
C2-2mo	97	61	2	2947.91	2665.13	L5 NP CTX Glut
C2-2mo	404	131	4	3013.4	2706.7
C2-2mo	45	32	0	2960.66	2535.26	Endo NN
C2-2mo	256	101	3	2965.82	2543.83	L5 ET CTX Glut
C2-2mo	115	59	2	3026.46	2554.96	OPC NN
C2-2mo	288	106	0	2871.68	2580.64	Sst Gaba
C2-2mo	245	95	0	2976.97	2609.63	L5 ET CTX Glut
C2-2mo	142	79	1	2998.21	2623.96	OPC NN
C2-2mo	398	129	4	2873.54	2629.98	L4/5 IT CTX Glut
C2-2mo	189	77	1	3053.42	2652.27	L5 ET CTX Glut
C2-2mo	70	38	0	2925.66	2695.82
C2-2mo	313	112	3	2896.04	2530.35	L5 NP CTX Glut
C2-2mo	170	85	0	3058.98	2562.69	L5 ET CTX Glut
C2-2mo	42	37	0	2859.43	2562.5	IT AON-TT-DP Glut
C2-2mo	25	20	0	3050.46	2623.37
C2-2mo	187	79	0	2924.89	2621.14	L5 ET CTX Glut
C2-2mo	127	61	0	2999.15	2660.16	L5 ET CTX Glut
C2-2mo	82	41	0	3009.67	2701.16	L5 ET CTX Glut
C2-2mo	76	45	1	3011.61	2711.54	L6 IT CTX Glut
C2-2mo	70	37	0	3032.23	2541.61	Astro-TE NN
C2-2mo	120	68	0	2984.03	2619.39	Astro-TE NN
C2-2mo	37	30	0	3036.34	2621.91	L5 NP CTX Glut
C2-2mo	97	61	2	2925.94	2622.55	L5 ET CTX Glut
C2-2mo	231	96	0	3016.17	2703.64	L5 ET CTX Glut
C2-2mo	35	30	0	2988.78	2532.72	IT AON-TT-DP Glut
C2-2mo	36	28	0	2992.66	2597.01
C2-2mo	40	30	0	2931.83	2634.13
C2-2mo	377	134	2	3005.46	2312.99	L2/3 IT CTX Glut
C2-2mo	69	39	0	3079.38	2316.16	Vip Gaba
C2-2mo	238	108	0	2903.93	2317.31
C2-2mo	530	144	4	3063.14	2328.37	L2/3 IT CTX Glut
C2-2mo	130	61	1	2877.68	2340.02
C2-2mo	107	64	0	3040.63	2355.9	L2/3 IT CTX Glut
C2-2mo	78	55	1	2986.14	2374.21
C2-2mo	280	121	4	2932.08	2380.35	L4/5 IT CTX Glut
C2-2mo	472	146	4	3011.55	2391.52
C2-2mo	301	120	3	2951.16	2387.1
C2-2mo	467	158	2	2941.53	2406.54
C2-2mo	488	144	3	2928.53	2407.48	L4/5 IT CTX Glut
C2-2mo	119	64	2	2987.4	2408.38	L4/5 IT CTX Glut
C2-2mo	88	53	0	3061	2427.23	Peri NN
C2-2mo	301	106	2	2874.68	2422.15	L5 NP CTX Glut
C2-2mo	255	118	1	2884.45	2426.47
C2-2mo	75	44	0	3061.78	2447.74	Endo NN
C2-2mo	334	127	4	3040.87	2451.02
C2-2mo	26	19	0	3019.09	2459.59	Endo NN
C2-2mo	525	161	2	2993.38	2461.13	L5 ET CTX Glut
C2-2mo	318	120	0	3060.26	2467.82	Pvalb Gaba
C2-2mo	420	134	0	2978.89	2471.72	L5 IT CTX Glut
C2-2mo	698	155	3	3015.93	2475.17	L5 IT CTX Glut
C2-2mo	333	118	2	2926.01	2476.9
C2-2mo	148	79	1	3056.09	2485.51	L5 ET CTX Glut
C2-2mo	348	134	1	2965.12	2485.84	Pvalb Gaba
C2-2mo	342	125	2	3065.21	2494.2	L5 NP CTX Glut
C2-2mo	538	99	2	3024.6	2492.13	Oligo NN
C2-2mo	536	163	4	2978.58	2498.27	L5 IT CTX Glut
C2-2mo	152	81	1	2968.52	2504.33	Microglia NN
C2-2mo	244	101	2	2901.89	2500.52	Pvalb Gaba
C2-2mo	41	24	0	3002.14	2507.84	Endo NN
C2-2mo	88	62	1	2934.18	2304.61	L2/3 IT CTX Glut
C2-2mo	60	43	0	3043.85	2327.18
C2-2mo	147	55	0	2979.58	2331.84	Vip Gaba
C2-2mo	151	83	1	3039.38	2357.33	L2/3 IT CTX Glut
C2-2mo	351	128	1	3049.25	2362.86	L2/3 IT CTX Glut
C2-2mo	291	121	2	3038.8	2370.9	L2/3 IT CTX Glut
C2-2mo	60	47	0	3068.68	2378	L4/5 IT CTX Glut
C2-2mo	387	122	4	2898.26	2388.57	L4/5 IT CTX Glut
C2-2mo	390	145	3	3011.63	2419.09	L4/5 IT CTX Glut
C2-2mo	67	42	2	2996.04	2421.85	L4/5 IT CTX Glut
C2-2mo	79	48	0	2887.97	2456.4	L4/5 IT CTX Glut
C2-2mo	147	77	0	2876.25	2491.8	Pvalb Gaba
C2-2mo	253	107	0	3045.55	2339.13	L2/3 IT CTX Glut
C2-2mo	138	76	2	3021.87	2337.72	L2/3 IT CTX Glut
C2-2mo	230	110	2	2915.63	2348.07
C2-2mo	25	15	0	2877.43	2365.82
C2-2mo	356	108	4	3013.98	2378.68
C2-2mo	589	163	4	3055.68	2390
C2-2mo	247	100	3	2907.27	2395.99	L4/5 IT CTX Glut
C2-2mo	117	69	0	2996.55	2419.68	L4/5 IT CTX Glut
C2-2mo	156	80	0	3038.98	2447.78
C2-2mo	174	87	1	2973.93	2309.47
C2-2mo	132	82	0	2985.97	2318.91	L2/3 IT CTX Glut
C2-2mo	251	108	2	2976.2	2326.89	Vip Gaba
C2-2mo	160	74	0	3046.81	2333.81	L2/3 IT CTX Glut
C2-2mo	333	121	2	3011.99	2337.5	L2/3 IT CTX Glut
C2-2mo	237	101	3	2954.76	2354.79	L2/3 IT CTX Glut
C2-2mo	291	119	2	2884.8	2365.14
C2-2mo	37	25	0	2897.13	2358.15
C2-2mo	164	77	4	2970.69	2368.64
C2-2mo	99	49	0	3070.6	2376.58	L4/5 IT CTX Glut
C2-2mo	111	63	0	3031.33	2402.22
C2-2mo	123	65	1	2998.35	2417.47	L5 IT CTX Glut
C2-2mo	56	29	0	3014.88	2440.37
C2-2mo	58	38	0	2903.05	2438.73
C2-2mo	94	52	0	3042.6	2454.37	L5 IT CTX Glut
C2-2mo	173	75	0	3040.4	2467.34	L5 IT CTX Glut
C2-2mo	78	47	1	2977.21	2481.53
C2-2mo	158	78	1	2932.77	2309.15	L2/3 IT CTX Glut
C2-2mo	150	74	1	3061.3	2317.25	L2/3 IT CTX Glut
C2-2mo	128	72	1	3024.39	2324.29	L2/3 IT CTX Glut
C2-2mo	82	54	1	3047.41	2329.24	L2/3 IT CTX Glut
C2-2mo	342	137	3	3043.4	2364.75	L2/3 IT CTX Glut
C2-2mo	396	140	3	2928.65	2382.42	L2/3 IT CTX Glut
C2-2mo	19	15	1	2973.06	2406.18
C2-2mo	29	20	0	3043.77	2498.2
C2-2mo	126	73	0	3045.48	2328.12	L2/3 IT CTX Glut
C2-2mo	103	65	0	3008.27	2337.52	L2/3 IT CTX Glut
C2-2mo	302	109	4	2887.28	2364.21	IT AON-TT-DP Glut
C2-2mo	191	93	2	2973.8	2366.92	L4/5 IT CTX Glut
C2-2mo	150	83	2	3060.68	2390.43
C2-2mo	127	72	2	3050.62	2389.54	L4/5 IT CTX Glut
C2-2mo	31	23	0	2957.12	2421.55
C2-2mo	275	111	1	2978.88	2475.39
C2-2mo	31	22	1	3007.76	2330.01
C2-2mo	31	24	0	3008.08	2340.28
C2-2mo	75	47	4	3045.99	2361.82	L2/3 IT CTX Glut
C2-2mo	51	30	1	3070.4	2372.73
C2-2mo	92	56	1	3036.27	2372.48	MEA-COA Glut
C2-2mo	56	42	1	3009.2	2391.56
C2-2mo	43	33	0	2965.73	2406.7
C2-2mo	113	57	0	3016.3	2119.09	Astro-TE NN
C2-2mo	711	148	2	3062.11	2122.24	Lamp5 Gaba
C2-2mo	137	73	3	3038.34	2131.98	Astro-TE NN
C2-2mo	121	63	1	3059.23	2140.18	Peri NN
C2-2mo	97	49	0	2915.69	2146.37	Endo NN
C2-2mo	531	134	3	3026.84	2156.02	Lamp5 Gaba
C2-2mo	146	68	0	2930.04	2152.84	Astro-TE NN
C2-2mo	177	81	1	2982.95	2166.25	Astro-TE NN
C2-2mo	117	63	1	3045.89	2171.38	Astro-TE NN
C2-2mo	197	84	3	3002.04	2173.26	Astro-TE NN
C2-2mo	153	73	0	3064.21	2190.3	Endo NN
C2-2mo	119	65	0	3071.45	2207.1	Astro-TE NN
C2-2mo	559	159	1	3029.22	2209.51	L2/3 IT CTX Glut
C2-2mo	316	121	2	3060.79	2220.93	L2/3 IT CTX Glut
C2-2mo	938	210	3	2996.39	2234.66	L2/3 IT CTX Glut
C2-2mo	314	128	2	3015.19	2230.86	L2/3 IT CTX Glut
C2-2mo	441	137	3	3082.4	2242.77	L2/3 IT CTX Glut
C2-2mo	63	44	0	2941.04	2238.94	Endo NN
C2-2mo	680	168	4	3019.29	2241.63	L2/3 IT CTX Glut
C2-2mo	254	103	1	2956.88	2246.98	Astro-TE NN
C2-2mo	134	80	0	2925.82	2253.92	L2/3 IT CTX Glut
C2-2mo	292	131	1	3040.56	2265.8	Astro-TE NN
C2-2mo	92	52	1	3089	2270.19	L2/3 IT CTX Glut
C2-2mo	44	29	0	3087.66	2287.2
C2-2mo	239	105	3	3017.18	2291.43	L2/3 IT CTX Glut
C2-2mo	174	77	1	2972.01	2290.66	Astro-TE NN
C2-2mo	129	67	0	3086.86	2298.2	L2/3 IT CTX Glut
C2-2mo	309	126	2	3061.4	2297	L2/3 IT CTX Glut
C2-2mo	111	61	1	3050.04	2300.83	L2/3 IT CTX Glut
C2-2mo	462	152	3	3020.34	2304.11	L2/3 IT CTX Glut
C2-2mo	105	66	0	2957.17	2302.2
C2-2mo	147	81	0	3005.34	2312.81	L2/3 IT CTX Glut
C2-2mo	18	14	0	3041.15	2132.32
C2-2mo	78	47	0	3069.2	2211.66	L2/3 IT CTX Glut
C2-2mo	70	49	1	2970.1	2199.53	L2/3 IT CTX Glut
C2-2mo	90	55	0	3011.7	2217.1
C2-2mo	419	136	3	3000.59	2245.35	L2/3 IT CTX Glut
C2-2mo	141	77	1	2973.95	2256.57	L2/3 IT CTX Glut
C2-2mo	349	129	2	2983.3	2270.29	L2/3 IT CTX Glut
C2-2mo	13	12	0	3074.99	2276.65
C2-2mo	40	30	0	2880.26	2295.53
C2-2mo	55	36	0	3079.72	2315.88	Vip Gaba
C2-2mo	54	33	0	3036.45	2178.85
C2-2mo	287	126	1	3064.59	2218.11	Microglia NN
C2-2mo	40	30	0	2926.3	2247.7	Microglia NN
C2-2mo	146	73	3	2926.29	2257.23	L2/3 IT CTX Glut
C2-2mo	62	44	0	2983.4	2278.15	OPC NN
C2-2mo	116	71	3	2985.24	2287.25	Astro-TE NN
C2-2mo	279	113	1	2940.88	2290.91	L2/3 IT CTX Glut
C2-2mo	158	84	1	3069.43	2311.01	L2/3 IT CTX Glut
C2-2mo	206	88	2	2906.38	2243.63
C2-2mo	67	45	0	2913.36	2249.8	Endo NN
C2-2mo	254	110	2	2972.87	2251.96	IT AON-TT-DP Glut
C2-2mo	176	94	1	2974.54	2260.28	L2/3 IT CTX Glut
C2-2mo	60	45	0	3023.58	2271.31	L2/3 IT CTX Glut
C2-2mo	32	25	0	3062.24	2283
C2-2mo	11	8	0	2978.21	2148.03
C2-2mo	157	81	0	2929.24	2257.12	L2/3 IT CTX Glut
C2-2mo	20	16	0	2920.01	2258.9
C2-2mo	90	56	1	2973.62	2310.88	L2/3 IT CTX Glut
C2-2mo	105	64	1	2973.02	2270.33	L2/3 IT CTX Glut
C2-2mo	29	22	0	2882.41	2297.03
C2-2mo	183	87	2	2998.34	2238.8
C2-2mo	60	45	0	2963.07	2257.99	L6 IT CTX Glut
C2-2mo	47	33	0	3054.53	2307.76	L2/3 IT CTX Glut
C2-2mo	137	62	1	2954.31	1948.38
C2-2mo	187	99	1	3097.51	1958.95
C2-2mo	126	78	0	2969.42	1972.27	OPC NN
C2-2mo	148	71	0	3025.99	1976.37	Astro-TE NN
C2-2mo	166	90	1	3005.99	1973.21	IT AON-TT-DP Glut
C2-2mo	95	53	0	3067.13	1985.61	Endo NN
C2-2mo	131	67	0	2980.33	1982.51	Astro-TE NN
C2-2mo	92	46	0	2955.34	1996.28	Astro-TE NN
C2-2mo	86	44	1	3097.35	2022.73	Endo NN
C2-2mo	66	45	0	2965.09	2048.62
C2-2mo	198	102	1	3079.74	2066.88	OPC NN
C2-2mo	78	37	1	2904.9	2059.46
C2-2mo	82	53	0	3051.05	1954.83	Astro-TE NN
C2-2mo	31	17	0	3098.46	2011.39	Microglia NN
C2-2mo	91	33	0	3021.26	2012.99
C2-2mo	85	44	1	2960.77	2014
C2-2mo	62	32	0	3030.06	2033.61	Astro-TE NN
C2-2mo	113	70	0	2999.23	1956.6
C2-2mo	415	148	4	3014.14	1961.57	L2/3 IT CTX Glut
C2-2mo	165	66	0	3086.26	1986.92	Lamp5 Gaba
C2-2mo	47	30	0	2958.39	1984.16
C2-2mo	38	25	0	3078.51	1997.41	Peri NN
C2-2mo	31	21	0	2944.66	2057.37
C2-2mo	19	15	0	3054.27	2023.14
C2-2mo	45	34	0	3015.79	1943.95
C2-2mo	118	75	1	3101.13	1959.1	L2/3 IT CTX Glut
C2-2mo	56	39	2	3098.3	2016.34	Microglia NN
C2-2mo	19	14	0	2972.78	2021.28
C2-2mo	30	25	0	3053.72	1952.16	Astro-TE NN
C2-2mo	39	30	1	2968.14	1954.5	IT AON-TT-DP Glut
C2-2mo	16	11	0	3064.75	2068.68
C2-2mo	18	12	0	3084.92	1945.11
C2-2mo	53	43	2	3095.48	1706.4	IT AON-TT-DP Glut
C2-2mo	290	130	1	2986.51	1705.01	IT AON-TT-DP Glut
C2-2mo	105	65	0	2934.3	1711.12	IT AON-TT-DP Glut
C2-2mo	77	50	1	3120.51	1717.66	Peri NN
C2-2mo	321	113	3	2949.16	1726.68	IT AON-TT-DP Glut
C2-2mo	237	109	3	3046.74	1732.32	IT AON-TT-DP Glut
C2-2mo	50	36	0	3080.18	1739.55	Endo NN
C2-2mo	223	100	1	3090.05	1747.66	IT AON-TT-DP Glut
C2-2mo	73	48	1	3118.94	1744.58	Astro-TE NN
C2-2mo	111	67	0	2985.98	1742.07	Astro-TE NN
C2-2mo	467	145	2	3014.88	1757.41	IT AON-TT-DP Glut
C2-2mo	428	134	3	3077.66	1764.48	IT AON-TT-DP Glut
C2-2mo	495	142	2	3104.05	1769.63	Sst Gaba
C2-2mo	479	125	3	3047.46	1771.73	Sst Gaba
C2-2mo	104	68	0	3111.05	1779.05	Endo NN
C2-2mo	497	147	3	3015.39	1784.75	IT AON-TT-DP Glut
C2-2mo	636	179	4	3052.8	1802.09	IT AON-TT-DP Glut
C2-2mo	649	179	2	3071.29	1807.68	IT AON-TT-DP Glut
C2-2mo	546	138	3	3011.09	1810.83
C2-2mo	410	97	2	3077.33	1821.91	Oligo NN
C2-2mo	109	57	0	3121.91	1827.4	Pvalb Gaba
C2-2mo	83	53	0	3086.71	1839.2
C2-2mo	219	99	2	3078.72	1845.31	IT AON-TT-DP Glut
C2-2mo	274	120	1	3059.82	1845.28	IT AON-TT-DP Glut
C2-2mo	575	170	4	3110.73	1852.81	IT AON-TT-DP Glut
C2-2mo	154	74	0	3028.62	1850.62	IT AON-TT-DP Glut
C2-2mo	316	131	4	3093.95	1863.33	IT AON-TT-DP Glut
C2-2mo	54	36	0	3049.15	1862.13	Astro-TE NN
C2-2mo	348	120	1	3111.15	1869.17	IT AON-TT-DP Glut
C2-2mo	202	95	1	2972.19	1874.11	MEA-COA Glut
C2-2mo	33	28	0	2992.48	1897.17
C2-2mo	48	31	1	3001.82	1899.79
C2-2mo	332	114	2	2934.99	1703.07	IT AON-TT-DP Glut
C2-2mo	197	90	1	2934.28	1714.98	IT AON-TT-DP Glut
C2-2mo	257	102	0	2960.24	1716	IT AON-TT-DP Glut
C2-2mo	411	136	2	3030.7	1754.67	IT AON-TT-DP Glut
C2-2mo	116	58	0	2952.09	1754.58	IT AON-TT-DP Glut
C2-2mo	154	83	1	2971.56	1791.25	Microglia NN
C2-2mo	49	37	0	2958.71	1792.77	MEA-COA Glut
C2-2mo	103	67	0	2982.96	1791.89
C2-2mo	33	25	0	2960.28	1802.52	MEA-COA Glut
C2-2mo	328	139	3	3083.33	1740.5	Pvalb Gaba
C2-2mo	168	83	1	3092.13	1752.79	IT AON-TT-DP Glut
C2-2mo	39	28	0	2924.93	1745.17
C2-2mo	145	79	0	2944.7	1769.16	Pvalb Gaba
C2-2mo	29	23	0	3057.03	1798.85
C2-2mo	83	49	1	3049.93	1804.36	MEA-COA Glut
C2-2mo	151	74	0	3093.93	1898.28
C2-2mo	45	26	0	2945.14	1741.94	Astro-TE NN
C2-2mo	51	38	0	3059.05	1753.24	IT AON-TT-DP Glut
C2-2mo	84	55	1	3068.56	1773.87
C2-2mo	465	134	1	2972.38	1773.46
C2-2mo	21	17	0	3068.26	1781.89	Astro-TE NN
C2-2mo	96	57	0	2957.3	1779.36	IT AON-TT-DP Glut
C2-2mo	38	27	0	3123.55	1790.85	IT AON-TT-DP Glut
C2-2mo	39	27	2	3015.37	1797.87	Endo NN
C2-2mo	73	42	0	3114.67	1805.18	IT AON-TT-DP Glut
C2-2mo	122	60	0	2998.4	1814.23
C2-2mo	59	38	0	3030.33	1811.96	Peri NN
C2-2mo	444	136	2	3082.17	1841.3	IT AON-TT-DP Glut
C2-2mo	233	104	3	3042.38	1834.77	IT AON-TT-DP Glut
C2-2mo	464	159	3	3056.91	1845.39	IT AON-TT-DP Glut
C2-2mo	220	88	0	3031.2	1709.53	IT AON-TT-DP Glut
C2-2mo	182	87	1	2931.51	1718.73	IT AON-TT-DP Glut
C2-2mo	61	35	1	2923.54	1739.17	IT AON-TT-DP Glut
C2-2mo	158	80	1	3061.7	1752.62
C2-2mo	58	33	0	2985.78	1811.91
C2-2mo	72	44	1	2990.87	1826.36
C2-2mo	164	80	3	3041.54	1712.83	IT AON-TT-DP Glut
C2-2mo	65	43	1	3087.53	1814.53	IT AON-TT-DP Glut
C2-2mo	66	40	2	3039.24	1813.68
C2-2mo	20	14	0	3122.08	1824.94
C2-2mo	221	100	1	3129.69	1532.08
C2-2mo	76	48	0	2938.42	1524.75
C2-2mo	37	23	0	2970.08	1532.85	Endo NN
C2-2mo	227	108	0	3008.26	1562.05
C2-2mo	180	98	0	3029.14	1575.26
C2-2mo	337	118	2	3104.4	1580.51	Pvalb Gaba
C2-2mo	87	50	0	2955.69	1589.03
C2-2mo	479	106	0	3013.55	1594.87	Oligo NN
C2-2mo	150	81	2	3039.09	1596.77	Astro-TE NN
C2-2mo	36	27	2	2987.87	1606.79	MEA-COA Glut
C2-2mo	119	71	0	2997.34	1610.29
C2-2mo	40	32	1	2936.43	1618.14	Astro-TE NN
C2-2mo	121	74	1	2969.64	1637.89
C2-2mo	81	40	0	3037.7	1669.04	Microglia NN
C2-2mo	153	96	0	3116.14	1693.26	Astro-TE NN
C2-2mo	94	63	0	3009.06	1699.02	Astro-TE NN
C2-2mo	25	18	0	2958.65	1698.17	OPC NN
C2-2mo	121	67	0	2986.45	1705.08	IT AON-TT-DP Glut
C2-2mo	114	33	1	2988.75	1504.08	Oligo NN
C2-2mo	89	58	0	3067.88	1516
C2-2mo	59	48	1	3095.29	1517.13
C2-2mo	34	20	0	2949.54	1508.59	Oligo NN
C2-2mo	33	23	0	2942.15	1510.6	Astro-TE NN
C2-2mo	25	22	0	3056.37	1519.01	Microglia NN
C2-2mo	108	64	1	3113.27	1526.42
C2-2mo	160	78	1	3081.5	1543.08
C2-2mo	68	24	1	3043.95	1537.5	Oligo NN
C2-2mo	55	32	0	3092.21	1544.92	Astro-TE NN
C2-2mo	92	50	0	3028.96	1543.84	Astro-TE NN
C2-2mo	94	56	1	3058.68	1570.83	Astro-TE NN
C2-2mo	150	57	0	3069.77	1585.55	Astro-TE NN
C2-2mo	44	27	1	3006.66	1600.07	Microglia NN
C2-2mo	54	42	1	3114.32	1613.16
C2-2mo	85	54	1	3066.06	1615.14
C2-2mo	12	8	0	2963.68	1608.99
C2-2mo	211	90	2	2972.21	1614.18
C2-2mo	51	40	0	3039.27	1616.09	Astro-TE NN
C2-2mo	103	55	1	3030.13	1620.64	Astro-TE NN
C2-2mo	66	38	0	3036.92	1651.09
C2-2mo	229	92	2	2967.43	1665.73	IT AON-TT-DP Glut
C2-2mo	175	95	1	3052.51	1669.63	IT AON-TT-DP Glut
C2-2mo	286	116	2	3046.15	1679.14	IT AON-TT-DP Glut
C2-2mo	79	59	0	3029.06	1690.23
C2-2mo	56	39	1	3034.34	1518.34	OPC NN
C2-2mo	49	29	0	3062.06	1528.24	Oligo NN
C2-2mo	108	31	0	3032.14	1528.21	Oligo NN
C2-2mo	163	56	0	3011.37	1531.82	Oligo NN
C2-2mo	242	115	1	3118.36	1545.9
C2-2mo	73	50	1	3137.75	1549.67
C2-2mo	146	81	0	2980.13	1541.36
C2-2mo	148	82	1	2973.03	1559.9
C2-2mo	91	60	0	3131.13	1573.21
C2-2mo	143	75	0	2947.81	1572.26
C2-2mo	116	69	1	2976.28	1579.29
C2-2mo	132	76	0	3119.57	1584.69
C2-2mo	49	37	1	3089.71	1598.33
C2-2mo	65	38	1	3082.46	1606.07	Astro-TE NN
C2-2mo	147	88	0	2994.31	1609.78
C2-2mo	86	59	0	3022.01	1609.27	Astro-TE NN
C2-2mo	229	115	1	3022.44	1630.55
C2-2mo	15	11	0	2986.78	1633.68
C2-2mo	47	37	1	3064.71	1636.87
C2-2mo	31	31	0	2968.11	1633.54
C2-2mo	364	128	4	2937.23	1635.64	IT AON-TT-DP Glut
C2-2mo	125	65	2	2970.71	1640.39	IT AON-TT-DP Glut
C2-2mo	165	50	2	3037.85	1649.09	Oligo NN
C2-2mo	34	23	0	3129.88	1659.3
C2-2mo	73	46	0	3058.59	1658.42	IT AON-TT-DP Glut
C2-2mo	150	81	4	3016.09	1661.48	IT AON-TT-DP Glut
C2-2mo	97	51	0	2988.24	1684.49	IT AON-TT-DP Glut
C2-2mo	98	60	0	3067.15	1513.16
C2-2mo	36	29	1	3025.78	1514
C2-2mo	25	23	0	3118.85	1535.73	MEA-COA Glut
C2-2mo	38	29	0	3116.42	1544.28	MEA-COA Glut
C2-2mo	146	55	0	3047.08	1540.74	Oligo NN
C2-2mo	92	60	0	2997.9	1544.07
C2-2mo	43	25	1	3009.69	1546.9	Astro-TE NN
C2-2mo	29	22	0	2943.7	1547.86
C2-2mo	27	20	0	2951.24	1554.17
C2-2mo	84	50	1	2986.05	1555.7
C2-2mo	25	18	0	3087.64	1570.41	Astro-TE NN
C2-2mo	81	51	1	3117.29	1568.98
C2-2mo	133	66	0	3055.6	1598.72
C2-2mo	79	58	0	2999.22	1610.73
C2-2mo	174	68	1	3055.82	1617.15	MEA-BST Gaba
C2-2mo	17	15	0	3015.59	1622.64
C2-2mo	33	20	0	3113.69	1631.7	Microglia NN
C2-2mo	46	32	0	2948.94	1633.43
C2-2mo	49	35	1	3043.92	1641.01	Astro-TE NN
C2-2mo	116	71	1	2997.06	1641.63	IT AON-TT-DP Glut
C2-2mo	136	69	4	2986.09	1687.24	IT AON-TT-DP Glut
C2-2mo	120	65	0	3042.83	1692.26	IT AON-TT-DP Glut
C2-2mo	71	45	0	2956.3	1535.08
C2-2mo	80	53	0	3119.02	1548.99
C2-2mo	35	30	0	3069.12	1567.71	Astro-TE NN
C2-2mo	25	21	1	3081.58	1573.24	MEA-COA Glut
C2-2mo	23	19	0	3027.75	1573.84	MEA-COA Glut
C2-2mo	228	114	0	2977.29	1576.7
C2-2mo	30	24	0	3098.17	1595.35
C2-2mo	55	34	0	2959.15	1588.99
C2-2mo	30	22	0	2961.8	1608.34
C2-2mo	25	23	0	3115.98	1624.03
C2-2mo	44	29	0	3056.95	1629.05	Astro-TE NN
C2-2mo	14	13	0	2994.34	1626.12
C2-2mo	72	47	0	2985.41	1630.55	Astro-TE NN
C2-2mo	247	102	4	3004.18	1661.4	IT AON-TT-DP Glut
C2-2mo	302	128	1	2992.33	1676.94
C2-2mo	31	26	1	3095.34	1706.21	IT AON-TT-DP Glut
C2-2mo	59	39	0	3031.09	1708.57	IT AON-TT-DP Glut
C2-2mo	21	8	0	2972.54	1521.46	Oligo NN
C2-2mo	16	15	0	2958.44	1523.14
C2-2mo	43	32	0	3121.26	1606.55
C2-2mo	20	17	0	3036.19	1604.95
C2-2mo	48	40	0	2996.42	1608.57
C2-2mo	27	25	0	2986.56	1613.64	Astro-TE NN
C2-2mo	48	34	1	3066.69	1647.37
C2-2mo	54	28	0	2961.72	1680.72	Astro-TE NN
C2-2mo	17	12	0	3042.52	1709.97
C2-2mo	18	14	0	2969.65	1546.55
C2-2mo	24	21	0	3093.12	1558.59
C2-2mo	43	28	0	3031.98	1576.11
C2-2mo	40	28	0	3077.86	1575.11
C2-2mo	28	23	0	3114.46	1627.25	Microglia NN
C2-2mo	25	19	1	2997.55	1627.19	Astro-TE NN
C2-2mo	40	35	0	3063.77	1638.69	IT AON-TT-DP Glut
C2-2mo	17	11	0	3121.1	1644.53
C2-2mo	18	17	0	3100	1647.12
C2-2mo	12	12	0	3095.4	1655.76
C2-2mo	16	15	0	3077.69	1656.56
C2-2mo	15	12	0	2940.8	1659.41
C2-2mo	20	19	0	2934.49	1704.27
C2-2mo	257	119	0	3129.79	1313.1
C2-2mo	119	61	0	3108.11	1315.06
C2-2mo	309	126	3	2970.55	1332.9	IT AON-TT-DP Glut
C2-2mo	41	33	1	3095.84	1341.31
C2-2mo	31	19	0	2961.61	1355.91
C2-2mo	54	43	0	2988.78	1365.11	Microglia NN
C2-2mo	98	68	1	3126.15	1402.67
C2-2mo	268	130	1	3137.81	1408.54
C2-2mo	23	18	0	3059.33	1406.63	MEA-COA Glut
C2-2mo	313	124	0	3095.85	1453.8
C2-2mo	165	86	4	3078.06	1467.94
C2-2mo	198	75	0	3140.01	1473.63
C2-2mo	40	34	0	3103.84	1473.31
C2-2mo	25	20	0	3078.23	1310.26	Astro-TE NN
C2-2mo	113	58	0	3066.1	1313.51	Astro-TE NN
C2-2mo	39	32	1	3140.09	1322.06	MEA-COA Glut
C2-2mo	43	34	0	3088.73	1325.85
C2-2mo	182	76	1	2981.91	1332.49	IT AON-TT-DP Glut
C2-2mo	199	102	3	3097.67	1342.25
C2-2mo	181	39	1	3068.6	1357.78	Oligo NN
C2-2mo	140	80	1	3069.09	1371.83
C2-2mo	144	23	1	3031.84	1371.12	Oligo NN
C2-2mo	68	45	1	3125.57	1377.32
C2-2mo	255	117	1	3138.71	1384.95
C2-2mo	125	78	0	3118.19	1381.35
C2-2mo	77	50	1	3098.46	1392.63
C2-2mo	38	26	0	3032.08	1409.34	Astro-TE NN
C2-2mo	260	115	2	3094.12	1419.83
C2-2mo	148	78	1	3127.6	1422.79
C2-2mo	20	18	0	3103	1427.33
C2-2mo	115	30	0	3013.85	1425.55	Oligo NN
C2-2mo	50	32	0	2998.3	1428.05	Astro-TE NN
C2-2mo	115	74	1	3101.71	1441.37
C2-2mo	17	12	1	2994.59	1445.33
C2-2mo	171	41	0	2964.85	1447.07	Oligo NN
C2-2mo	161	88	3	3120.54	1457.89
C2-2mo	201	100	1	3031.71	1482.68
C2-2mo	202	97	1	3064.93	1483.5
C2-2mo	200	94	1	3122.11	1490
C2-2mo	108	63	0	3124.17	1505.28
C2-2mo	75	21	0	2988.78	1503.74	Oligo NN
C2-2mo	106	60	1	3016.25	1323.99
C2-2mo	145	80	0	3115.81	1335.79
C2-2mo	51	38	1	3086.48	1336.16
C2-2mo	77	44	0	3071.15	1342.94	Astro-TE NN
C2-2mo	23	18	0	3100.19	1355.53	MEA-COA Glut
C2-2mo	83	56	0	3135.33	1369.79
C2-2mo	19	12	0	3058.11	1375.75
C2-2mo	81	54	0	2996.95	1374.87
C2-2mo	37	24	0	2954.43	1389.3	Astro-TE NN
C2-2mo	28	21	0	3112.7	1399.95
C2-2mo	223	105	2	3063.46	1407.21
C2-2mo	33	28	0	3001.76	1414.74	Astro-TE NN
C2-2mo	200	104	1	3106.5	1427.1
C2-2mo	59	48	1	3130.1	1436.55
C2-2mo	170	89	2	3093.33	1438.6
C2-2mo	61	43	0	3137.44	1446.76
C2-2mo	31	27	0	3144.63	1455.02
C2-2mo	56	33	0	3023.19	1458.78	L6 IT CTX Glut
C2-2mo	177	32	0	3033.54	1469.86	Oligo NN
C2-2mo	29	24	0	3122.08	1475.38	Lamp5 Gaba
C2-2mo	69	33	0	3045.16	1473.88
C2-2mo	134	71	0	3110.73	1483.77
C2-2mo	21	17	0	2973.68	1474.32	Microglia NN
C2-2mo	84	54	0	3101.43	1496.01
C2-2mo	236	111	2	3087.82	1331.38	MEA-COA Glut
C2-2mo	131	34	1	3057.35	1332.61	Oligo NN
C2-2mo	51	32	0	3141.88	1342.25
C2-2mo	36	19	1	3043.41	1367.48	Astro-TE NN
C2-2mo	92	61	1	3116.11	1386.28
C2-2mo	51	32	0	2988.16	1384.27	IT AON-TT-DP Glut
C2-2mo	157	76	0	3110.47	1400.4
C2-2mo	28	24	0	3060.3	1417.34	Peri NN
C2-2mo	22	16	0	3018.57	1417.78	Astro-TE NN
C2-2mo	27	24	0	3062.04	1425.62	Peri NN
C2-2mo	87	35	1	3016.41	1448	Sst Gaba
C2-2mo	44	27	0	3055.45	1458.14
C2-2mo	53	19	0	2967.87	1464.77	Oligo NN
C2-2mo	89	50	0	3021.33	1496.27
C2-2mo	17	12	0	3100.9	1308.5
C2-2mo	52	38	0	3062.47	1387.22	Endo NN
C2-2mo	19	17	0	3049.83	1397.96
C2-2mo	24	6	1	3024.68	1402.44	Oligo NN
C2-2mo	52	37	0	3082.6	1418.41
C2-2mo	35	28	0	3070.93	1435.11	Astro-TE NN
C2-2mo	32	22	0	3043.91	1456.08	Oligo NN
C2-2mo	36	27	0	3118.96	1471.13	MEA-COA Glut
C2-2mo	80	57	1	3102.49	1474.49
C2-2mo	45	36	0	3063.76	1467.94
C2-2mo	118	40	0	3010.6	1480.35
C2-2mo	27	22	0	2999.48	1499.88
C2-2mo	20	14	0	2964.62	1314.48
C2-2mo	35	29	0	3054.01	1376.72	Peri NN
C2-2mo	12	10	1	3087.61	1385.7
C2-2mo	33	28	0	3039.5	1387.51
C2-2mo	35	26	0	3116.26	1391.65
C2-2mo	28	24	1	3031.69	1394.95	MEA-COA Glut
C2-2mo	56	42	1	3049.55	1396.16
C2-2mo	103	28	0	3015.24	1422.74	Oligo NN
C2-2mo	48	34	0	3102.45	1444.68
C2-2mo	25	7	0	2963.88	1449.13	MEA-COA Glut
C2-2mo	24	21	0	3024.97	1493.15
C2-2mo	27	23	1	3091.9	1357.15	MEA-COA Glut
C2-2mo	22	21	0	3108.43	1365.67	IT AON-TT-DP Glut
C2-2mo	14	12	0	3052.05	1385.54
C2-2mo	61	35	0	3029.07	1398.67
C2-2mo	58	41	0	3141.33	1409.47
C2-2mo	16	12	0	3086.31	1409.16
C2-2mo	35	28	1	3061.77	1468.27
C2-2mo	29	20	0	3099.89	1474.16	MEA-COA Glut
C2-2mo	277	101	2	2989.82	1112.24
C2-2mo	328	121	4	2975.93	1124.17
C2-2mo	113	72	0	3037.63	1125.51
C2-2mo	409	141	2	3117.35	1145.2
C2-2mo	194	86	2	3043.79	1140.16	Endo NN
C2-2mo	412	132	2	2971.7	1147.41
C2-2mo	324	112	2	3023.87	1151.7
C2-2mo	674	172	3	3015.07	1165.07
C2-2mo	37	29	0	3106.62	1175.44
C2-2mo	83	48	0	3161	1181.33
C2-2mo	121	72	0	3077.7	1181.2	Peri NN
C2-2mo	68	44	0	3098.9	1187.08
C2-2mo	52	38	1	3084.27	1196.58
C2-2mo	136	75	0	3021.43	1192.23	IT AON-TT-DP Glut
C2-2mo	293	117	1	3145.54	1205.24
C2-2mo	93	61	0	3064.26	1215.75
C2-2mo	115	57	0	3033.55	1213.52	Microglia NN
C2-2mo	206	89	1	3142.62	1223.86
C2-2mo	201	110	2	3016.06	1217.24	OPC NN
C2-2mo	246	53	0	2998.55	1216.76	Oligo NN
C2-2mo	67	44	1	3101.62	1225.45
C2-2mo	274	57	2	3069.21	1226.36	Oligo NN
C2-2mo	137	69	2	2985.47	1225.07	MEA-COA Glut
C2-2mo	281	116	2	3125.59	1240.01
C2-2mo	230	110	3	3104.61	1242.55
C2-2mo	436	108	4	3048.12	1241.01
C2-2mo	14	12	0	2988.67	1245.2
C2-2mo	512	143	4	3044.51	1281.46	IT AON-TT-DP Glut
C2-2mo	86	47	0	3148.32	1294.35
C2-2mo	179	87	1	3132.12	1296.02
C2-2mo	50	34	0	3024.72	1299.34	Microglia NN
C2-2mo	161	87	0	3133.42	1131.46
C2-2mo	110	55	0	3032.28	1145.02	IT AON-TT-DP Glut
C2-2mo	172	87	0	3100.77	1150.31
C2-2mo	12	11	0	3166.82	1152.91
C2-2mo	261	101	2	2996.74	1152.81
C2-2mo	260	108	1	3094.26	1166.51
C2-2mo	77	53	0	3156.42	1171.91
C2-2mo	226	103	2	3106.88	1178.46
C2-2mo	198	88	0	3034.41	1172.09
C2-2mo	36	25	0	3146.48	1190.9	Astro-TE NN
C2-2mo	220	100	2	3084.96	1193.11	MEA-BST Gaba
C2-2mo	79	42	0	3058.94	1193.65	MEA-COA Glut
C2-2mo	143	79	1	2975.51	1192	IT AON-TT-DP Glut
C2-2mo	103	46	1	3071.02	1206.84
C2-2mo	245	59	1	3123.27	1213.36	Oligo NN
C2-2mo	188	89	4	3061.53	1214.63
C2-2mo	54	39	0	3067.92	1217.11	MEA-COA Glut
C2-2mo	143	77	1	3152.42	1224.68
C2-2mo	76	47	2	2968.06	1283.98
C2-2mo	61	43	0	3054.53	1304.18	IT AON-TT-DP Glut
C2-2mo	51	42	0	3090.27	1105.47
C2-2mo	175	79	4	2998.82	1103.97
C2-2mo	249	111	3	3031.27	1111.66
C2-2mo	197	95	0	3119.64	1114.36
C2-2mo	14	12	0	2966.17	1107.72
C2-2mo	52	36	0	3146.99	1115.92
C2-2mo	97	51	0	3127.25	1123.44
C2-2mo	135	77	0	3068.48	1141.13
C2-2mo	36	28	1	3076.96	1145.26
C2-2mo	161	74	0	3054.02	1142.48
C2-2mo	84	47	0	3149.82	1150.97
C2-2mo	107	60	0	3158.59	1152.81
C2-2mo	124	73	1	3006.46	1145.15	IT AON-TT-DP Glut
C2-2mo	58	42	0	3087.11	1150.9
C2-2mo	114	68	1	3131.66	1156.19
C2-2mo	161	58	2	3153.56	1162.8
C2-2mo	47	29	1	2990.42	1157.53	Astro-TE NN
C2-2mo	148	79	0	3136.12	1169.78
C2-2mo	41	25	0	3128.75	1178.19
C2-2mo	125	68	1	3025.85	1182.59
C2-2mo	41	28	0	3051.39	1184.11	Astro-TE NN
C2-2mo	114	62	0	3081.91	1203.31
C2-2mo	49	42	0	3134.57	1228.32	MEA-BST Gaba
C2-2mo	36	32	0	3108.96	1259.7	MEA-COA Glut
C2-2mo	35	25	0	3160.52	1268.58	Microglia NN
C2-2mo	67	41	0	3074.99	1267.87	Astro-TE NN
C2-2mo	65	43	0	3070.14	1288	Microglia NN
C2-2mo	29	27	0	3047.65	1291.41	Endo NN
C2-2mo	24	21	0	3117.22	1299.71
C2-2mo	100	57	0	3128.44	1120.67
C2-2mo	169	36	0	3106.29	1121.33	Oligo NN
C2-2mo	58	38	0	3136.1	1128.81
C2-2mo	132	75	0	3021.7	1131.13
C2-2mo	90	54	3	3101.54	1138.66
C2-2mo	92	55	0	2998.73	1139.88
C2-2mo	46	32	1	3016.99	1142.68	IT AON-TT-DP Glut
C2-2mo	126	68	0	3157.83	1176.39
C2-2mo	226	90	2	3127.39	1176.05
C2-2mo	197	44	0	3047.58	1192.4	Oligo NN
C2-2mo	42	32	0	3001.63	1201.16
C2-2mo	85	44	2	2985.08	1205.94	IT AON-TT-DP Glut
C2-2mo	136	86	2	3016.56	1213.74	IT AON-TT-DP Glut
C2-2mo	99	47	0	3069.91	1243.16
C2-2mo	54	35	1	3062.7	1254.76
C2-2mo	58	35	1	3080.89	1259.27	Astro-TE NN
C2-2mo	35	28	0	3060.62	1275.64	Astro-TE NN
C2-2mo	88	45	1	2976.33	1276.49	IT AON-TT-DP Glut
C2-2mo	115	59	0	3032.85	1283.55	Astro-TE NN
C2-2mo	72	48	1	3078.85	1293.97
C2-2mo	70	48	0	3013	1294.18
C2-2mo	54	43	1	3067.05	1129.78
C2-2mo	112	53	1	3118.31	1148.07
C2-2mo	84	54	0	3013.86	1140.4
C2-2mo	104	61	1	3098.12	1183.2
C2-2mo	38	28	0	3161.16	1199.6
C2-2mo	119	64	0	3010.2	1196.89
C2-2mo	41	32	0	3095.37	1205.93
C2-2mo	55	36	0	3109.04	1220.76
C2-2mo	178	50	1	3054.31	1224.57	Oligo NN
C2-2mo	137	78	0	3157.46	1248.5
C2-2mo	14	12	0	3145.88	1274.65
C2-2mo	24	17	0	3097.38	1273.78
C2-2mo	44	33	0	3058.44	1276.69	IT AON-TT-DP Glut
C2-2mo	14	10	0	3130.65	1284.78
C2-2mo	37	31	0	3117.73	1296.43
C2-2mo	21	19	0	3107.31	1300.35
C2-2mo	42	7	0	3062.78	1099.7	Oligo NN
C2-2mo	42	27	0	3032.61	1109.72
C2-2mo	80	50	0	3009.49	1142.1	IT AON-TT-DP Glut
C2-2mo	25	20	0	3070.48	1153.63	Astro-TE NN
C2-2mo	30	23	0	3117.87	1185.49
C2-2mo	14	12	0	2991.09	1187.76
C2-2mo	47	36	0	3097.48	1206.4
C2-2mo	47	35	0	3017.18	1209.35	Vip Gaba
C2-2mo	14	12	0	3090.87	1216.36
C2-2mo	39	31	0	3132.73	1229.55
C2-2mo	26	19	0	3085.38	1248.11	Microglia NN
C2-2mo	76	41	0	3063.26	1257.59
C2-2mo	78	48	0	3096.25	1271.01
C2-2mo	22	20	0	3098.21	1283.43
C2-2mo	38	17	0	3139.55	1295.39
C2-2mo	124	54	1	3147.27	1131.1	MEA-BST Gaba
C2-2mo	15	14	0	3076.87	1126.75
C2-2mo	60	39	1	3116.2	1142.59
C2-2mo	51	37	0	3007.71	1141.43	IT AON-TT-DP Glut
C2-2mo	16	13	1	3106.55	1173.75
C2-2mo	29	24	0	3094.39	1203.51
C2-2mo	83	60	0	3154.84	1229.13	IT AON-TT-DP Glut
C2-2mo	26	19	0	3087.03	1246.96
C2-2mo	46	36	0	3131.02	1290.64
C2-2mo	41	18	0	3144.38	1296.25
C2-2mo	91	55	0	3019.12	1297.74	IT AON-TT-DP Glut
C2-2mo	21	16	0	3056.36	1303.32
C2-2mo	215	87	2	3151.71	907.053
C2-2mo	93	47	0	3178.24	906.664
C2-2mo	184	74	0	3002.32	916.923
C2-2mo	148	73	0	3099.12	952.365
C2-2mo	189	86	0	3115.57	976.58
C2-2mo	40	36	1	3136.99	1013.74
C2-2mo	373	118	1	3032.1	1017.98
C2-2mo	35	31	0	3099.22	1041.93
C2-2mo	388	134	2	3149.79	1050.22
C2-2mo	238	93	0	3054.87	1054.01
C2-2mo	36	26	1	3133.95	1059.64	MEA-COA Glut
C2-2mo	66	43	0	3141.32	1070.98
C2-2mo	319	60	0	3058.34	1069.98	Oligo NN
C2-2mo	57	33	0	3108.27	1106.5
C2-2mo	31	25	0	3009.66	901.531
C2-2mo	186	89	1	3114.07	915.095
C2-2mo	118	58	0	3175.35	944.65
C2-2mo	221	90	1	3028.34	944.68
C2-2mo	57	36	0	3167.05	962.698
C2-2mo	187	71	4	3014.05	956.077
C2-2mo	35	23	0	2991.11	954.237
C2-2mo	217	101	2	3123.94	965.259
C2-2mo	202	71	1	3030.37	967.366
C2-2mo	172	73	2	3045.94	977.19
C2-2mo	21	18	0	3111.57	983.001
C2-2mo	27	17	0	3019.9	979.137
C2-2mo	32	28	0	3090.79	991.057	MEA-COA Glut
C2-2mo	52	36	0	3120.43	1002.81
C2-2mo	64	43	1	2995.81	996.24	Endo NN
C2-2mo	27	20	0	3110.14	1005.87
C2-2mo	39	30	0	3174.37	1014.56
C2-2mo	89	50	0	3066.15	1014.14
C2-2mo	60	37	0	3120.28	1017.79	Lamp5 Gaba
C2-2mo	67	38	1	3178.89	1025.94
C2-2mo	66	40	0	3080.81	1021.12
C2-2mo	120	52	0	3015.51	1019.53
C2-2mo	196	102	0	3092.8	1028.74
C2-2mo	105	70	1	3076.01	1032.19
C2-2mo	67	42	0	3134.49	1039.22
C2-2mo	30	23	0	3080.78	1041.03
C2-2mo	145	82	3	3117.98	1049.67
C2-2mo	36	26	0	3163.26	1051.7
C2-2mo	114	60	0	3017.99	1047.16
C2-2mo	18	15	0	3125.17	1054.46
C2-2mo	36	25	1	3130.65	1071.42
C2-2mo	102	72	0	3118.98	1071.89
C2-2mo	204	106	1	3087.67	1073.18
C2-2mo	77	39	2	3024.56	1077.18
C2-2mo	49	35	0	3172.57	1086.7
C2-2mo	210	107	1	3050.27	1082.19
C2-2mo	153	75	0	3069.62	1084.03
C2-2mo	216	103	2	3102.99	1087.93
C2-2mo	225	98	0	3126.06	1091.01
C2-2mo	35	27	1	3079.83	927.131
C2-2mo	16	14	0	3102.13	936.872
C2-2mo	137	70	1	3111.95	949.275
C2-2mo	105	55	1	3127.24	951.66
C2-2mo	145	75	2	3169.26	965.65
C2-2mo	34	26	0	3150.87	972.406
C2-2mo	198	88	0	3155.95	994.115
C2-2mo	29	24	0	3103.16	1017.71
C2-2mo	83	57	0	3136.48	1039.75
C2-2mo	269	99	1	3029.74	1040.33	MEA-COA Glut
C2-2mo	98	59	0	3124.02	1056.92
C2-2mo	107	59	0	3102.48	1062.42
C2-2mo	66	22	0	3149.81	1079.18	Oligo NN
C2-2mo	18	15	0	3160.1	1087.33
C2-2mo	69	44	0	3006.61	902.737
C2-2mo	56	33	2	3085.95	908.77
C2-2mo	39	32	0	3138.05	925.47
C2-2mo	158	44	0	3063.25	933.099	Oligo NN
C2-2mo	49	29	0	3001.04	941.294
C2-2mo	127	51	0	3071.92	948.566	Oligo NN
C2-2mo	38	24	1	3142.45	955.49
C2-2mo	18	14	0	3038.56	949.059
C2-2mo	43	29	0	3126.17	963.879
C2-2mo	120	60	1	2989.97	956.451
C2-2mo	69	33	1	3062.6	969.238
C2-2mo	84	55	1	3079.93	977.101
C2-2mo	13	11	1	3127.3	979.733
C2-2mo	184	82	2	3031.68	994.282
C2-2mo	46	31	1	3109.99	1007.62
C2-2mo	176	91	2	3045.63	1012.69
C2-2mo	43	30	0	3056.95	1023.13
C2-2mo	84	60	1	3107.8	1025.07
C2-2mo	114	53	0	3006.52	1028.77
C2-2mo	80	53	1	3132.72	1040.48
C2-2mo	24	17	0	3050.56	1032.8	MEA-COA Glut
C2-2mo	135	68	0	3114.57	1037.2
C2-2mo	105	31	0	2996.75	1037.27	MEA-COA Glut
C2-2mo	86	53	0	3070.11	1047.59
C2-2mo	11	7	1	3166.27	1065.57
C2-2mo	417	105	2	3023.37	1080.61	MEA-BST Gaba
C2-2mo	117	67	1	3069.79	1080.82
C2-2mo	73	49	1	3071.49	1090.82
C2-2mo	131	55	0	3149.2	911.704
C2-2mo	100	44	0	3160.68	933.814	MEA-BST Gaba
C2-2mo	36	23	0	3092.21	934.598
C2-2mo	21	19	0	3153	958.107
C2-2mo	25	13	0	3163.37	956.705
C2-2mo	19	16	1	3038.62	957.064
C2-2mo	126	63	0	3166.83	984.357
C2-2mo	62	45	1	3067.12	987.247
C2-2mo	249	104	4	3056.05	1028.26
C2-2mo	55	39	1	3129.85	1039.55
C2-2mo	31	19	0	3040.74	1041.24
C2-2mo	78	41	0	3009.72	1051.19
C2-2mo	95	58	0	3122.8	1070.25
C2-2mo	38	27	0	3037.94	1091.58	OPC NN
C2-2mo	48	28	0	3084.19	1096.59
C2-2mo	98	52	0	3105.39	1104.18
C2-2mo	149	73	0	3058.29	904.874
C2-2mo	77	41	2	3037.39	909.25
C2-2mo	67	38	2	3162.03	936.826
C2-2mo	37	24	0	3044.11	931.314	MEA-BST Gaba
C2-2mo	21	16	0	3053.01	942.695
C2-2mo	14	12	0	3051.02	964.38
C2-2mo	24	17	0	3004.75	964.573
C2-2mo	50	31	2	3148.28	973.474
C2-2mo	58	37	0	3016.49	986.655
C2-2mo	32	21	1	3133.66	989.261
C2-2mo	41	24	1	3122.14	1000.74	MEA-BST Gaba
C2-2mo	51	37	0	3127.85	1038.26
C2-2mo	102	63	0	3153.78	1051.19
C2-2mo	59	10	0	3062.77	1099.12	Oligo NN
C2-2mo	13	9	0	2987.25	1097.22
C2-2mo	46	35	0	3138.67	928.114
C2-2mo	19	14	1	3138.93	938.953
C2-2mo	13	9	1	3084.27	964.537
C2-2mo	21	13	0	3055.22	1001.6
C2-2mo	58	41	2	3140.22	1016.07
C2-2mo	21	7	0	3170.56	1042.29	Oligo NN
C2-2mo	23	20	0	3121.3	1053.09
C2-2mo	58	38	0	3052.6	1083.62
C2-2mo	28	14	0	3060.49	696.317	Microglia NN
C2-2mo	47	36	0	3041.24	713.863	Endo NN
C2-2mo	114	66	1	3113.72	725.51
C2-2mo	87	47	1	3042.08	723.96	MEA-COA Glut
C2-2mo	196	36	0	3057.63	736.769	Oligo NN
C2-2mo	63	29	0	3001.26	738.01	Astro-TE NN
C2-2mo	128	71	0	3056.28	759.544
C2-2mo	45	36	0	3176.6	777.008	Microglia NN
C2-2mo	74	49	0	3161.49	780.093
C2-2mo	90	52	0	3009.26	775.371	Endo NN
C2-2mo	58	35	0	3077.78	779.894	Astro-TE NN
C2-2mo	111	63	1	3136.33	794.849	Microglia NN
C2-2mo	157	72	0	3114.28	806.254
C2-2mo	149	77	0	2995.48	810.907
C2-2mo	100	50	1	3134.55	816.88	Endo NN
C2-2mo	87	48	0	3039.04	817.336	Endo NN
C2-2mo	251	78	0	3083.14	823.222	MEA-COA Glut
C2-2mo	142	71	0	3056.2	827.42	Vip Gaba
C2-2mo	136	69	2	3094.56	835.745	Astro-TE NN
C2-2mo	73	47	1	3161.12	854.174
C2-2mo	110	63	0	3177.73	860.074
C2-2mo	282	106	2	3110.87	854.115	MEA-COA Glut
C2-2mo	344	103	2	3013.56	853.525	Oligo NN
C2-2mo	89	53	1	3138.78	868.291	MEA-COA Glut
C2-2mo	396	115	1	3054.67	865.971
C2-2mo	223	88	4	3064.5	873.651	MEA-COA Glut
C2-2mo	93	51	0	3118.29	887.668	Astro-TE NN
C2-2mo	132	61	1	3136.86	890.458
C2-2mo	176	74	1	3012.69	886.204
C2-2mo	190	85	1	3099.55	894.859
C2-2mo	83	49	1	3151.49	905.856
C2-2mo	21	16	0	3001.22	896.609	Astro-TE NN
C2-2mo	86	44	0	3178.75	906.832	Vip Gaba
C2-2mo	23	22	1	3057.96	696.271	Microglia NN
C2-2mo	30	9	0	3074.26	697.076	Oligo NN
C2-2mo	26	24	0	3188.14	711.611
C2-2mo	35	17	0	3080.32	762.479	MEA-COA Glut
C2-2mo	67	44	0	3119.94	777.486	Endo NN
C2-2mo	78	45	1	3009.33	808.014	Astro-TE NN
C2-2mo	192	36	1	3126.64	822.53	Oligo NN
C2-2mo	67	36	0	3028.4	823.33	Astro-TE NN
C2-2mo	27	19	0	3006.66	832.793	MEA-COA Glut
C2-2mo	152	65	1	3060.12	840.823
C2-2mo	382	130	4	3092.01	866
C2-2mo	17	13	0	2990.57	860.344
C2-2mo	39	23	0	2997.08	869.111	Oligo NN
C2-2mo	58	39	0	3076.4	876.516
C2-2mo	97	52	0	3049.16	877.034
C2-2mo	117	74	0	3166.23	895.49
C2-2mo	97	59	0	3063.47	892.26
C2-2mo	19	18	0	3049.24	699.596
C2-2mo	62	43	0	3187.98	714.855	MEA-BST Gaba
C2-2mo	146	78	1	3070.55	718.058	Astro-TE NN
C2-2mo	71	47	0	3142.14	719.935
C2-2mo	119	75	2	3190.8	732.729	MEA-COA Glut
C2-2mo	49	28	0	3081.28	736.919	Astro-TE NN
C2-2mo	16	16	0	3053.7	757.54
C2-2mo	86	58	1	3162.52	844.622
C2-2mo	285	92	3	3048.98	845.623	MEA-BST Gaba
C2-2mo	145	83	1	3038.33	858.84
C2-2mo	60	20	0	2996.4	867.346	Oligo NN
C2-2mo	49	31	0	3016.58	868.045
C2-2mo	15	13	0	3064.02	697.174
C2-2mo	50	25	0	3089.78	703.16	Vip Gaba
C2-2mo	13	10	0	3033.54	708.808
C2-2mo	39	30	0	3043.64	714.5	Endo NN
C2-2mo	25	21	0	3005.25	715.27
C2-2mo	142	70	2	3021.64	727.668	MEA-COA Glut
C2-2mo	77	36	0	3143.38	748.534	Vip Gaba
C2-2mo	26	16	0	3099.45	806.551	Astro-TE NN
C2-2mo	42	23	1	3140.09	855.965	MEA-COA Glut
C2-2mo	34	26	0	3179.43	902.415
C2-2mo	63	39	1	3150.48	897.333
C2-2mo	17	12	0	3034.26	705.763
C2-2mo	21	21	1	3127.67	739.023	MEA-COA Glut
C2-2mo	95	60	0	3012.88	842.487	MEA-COA Glut
C2-2mo	48	30	0	3122.15	850.267
C2-2mo	15	10	0	3078.27	886.001
C2-2mo	49	28	1	3180.46	894.684	Vip Gaba
C2-2mo	68	51	0	3039.47	715.668
C2-2mo	69	46	0	3065.19	850.006	MEA-COA Glut
C2-2mo	112	55	0	3077.32	849.585	MEA-COA Glut
C2-2mo	80	40	3	3085.76	866.707	MEA-COA Glut
C2-2mo	34	25	0	3158.69	885.211
C2-2mo	59	42	1	3040.31	717.418	Peri NN
C2-2mo	16	14	0	3070.84	715.374
C2-2mo	103	63	0	3062.88	846.157
C2-2mo	40	23	0	3033.25	843.252	MEA-COA Glut
C2-2mo	45	27	0	3023.51	846.137	MEA-COA Glut
C2-2mo	92	51	2	3039.46	857.38
C2-2mo	40	27	1	3117.91	868.711	MEA-COA Glut
C2-2mo	30	26	0	3046.78	876.657
C2-2mo	107	44	0	3012.79	619.864	MEA-BST Gaba
C2-2mo	28	18	0	3083.66	636.451
C2-2mo	224	95	0	3065.39	645.911	MEA-COA Glut
C2-2mo	197	106	0	3145.17	653.115	Endo NN
C2-2mo	342	110	1	3086.86	655.229	MEA-BST Gaba
C2-2mo	157	74	1	3105.52	668.73	MEA-COA Glut
C2-2mo	146	76	0	3010.14	677.927	MEA-BST Gaba
C2-2mo	91	57	0	3144.43	698.51	MEA-COA Glut
C2-2mo	38	26	0	3036.18	693.818	MEA-COA Glut
C2-2mo	95	26	0	3073.9	697.139	Oligo NN
C2-2mo	147	61	0	3015.43	619.104	MEA-BST Gaba
C2-2mo	69	45	1	3038.31	627.525	MEA-BST Gaba
C2-2mo	110	69	0	3042.16	648.497	MEA-COA Glut
C2-2mo	37	31	0	3156.83	655.027	Peri NN
C2-2mo	79	42	1	3018.92	657.086	MEA-BST Gaba
C2-2mo	70	43	0	3184.78	666.896
C2-2mo	51	33	0	3004.85	664.571	MEA-COA Glut
C2-2mo	82	49	0	3049.38	667.232	MEA-BST Gaba
C2-2mo	204	90	2	3176.44	678.315	MEA-BST Gaba
C2-2mo	87	58	3	3079.55	678.061	MEA-COA Glut
C2-2mo	33	20	0	3057.61	690.808
C2-2mo	74	44	0	3123.54	693.279
C2-2mo	47	36	0	3064.55	695.178	MEA-COA Glut
C2-2mo	117	53	3	3064.94	634.848	MEA-BST Gaba
C2-2mo	72	47	0	3203.16	676.385	Microglia NN
C2-2mo	65	37	0	3131.9	683.238	MEA-BST Gaba
C2-2mo	60	42	1	3094.26	687.236	MEA-COA Glut
C2-2mo	33	25	0	3055.54	629.36
C2-2mo	25	19	0	3109.84	641.038	Endo NN
C2-2mo	30	23	0	3124.07	645.653	Endo NN
C2-2mo	44	20	0	3107.55	654.867	Microglia NN
C2-2mo	31	21	0	3152.97	667.317
C2-2mo	40	28	0	3174.33	676.048	MEA-BST Gaba
C2-2mo	115	67	0	3140.58	681.383	MEA-BST Gaba
C2-2mo	14	10	0	3065.08	617.668
C2-2mo	44	22	0	3017.39	624.281	MEA-COA Glut
C2-2mo	28	19	0	3111.65	642.79	Endo NN
C2-2mo	33	22	0	3171.41	662.313
C2-2mo	34	25	0	3153.3	693.019	Endo NN
C2-2mo	19	13	0	3053.75	694.066
C2-2mo	54	41	0	3038.07	691.3	MEA-COA Glut
C2-2mo	22	20	0	3088.01	693.055
C2-2mo	20	17	0	3028.58	654.719
C2-2mo	44	31	0	3105.19	671.24	MEA-BST Gaba
C2-2mo	40	34	0	3144.08	680.549
C2-2mo	93	53	0	3010.87	619.071	MEA-BST Gaba
C2-2mo	71	46	0	3116.44	643.243	Endo NN
C2-2mo	41	31	1	3105.51	672.861	MEA-COA Glut
C2-2mo	35	28	0	3058.12	693.871
C2-2mo	33	24	0	3221.17	693.827	MEA-COA Glut
C2-2mo	133	76	1	3258.77	704.508	MEA-BST Gaba
C2-2mo	101	61	1	3305.55	709.503	MEA-COA Glut
C2-2mo	55	41	1	3233.48	692.372	Lamp5 Gaba
C2-2mo	82	51	3	3222.2	689.109	MEA-BST Gaba
C2-2mo	29	22	0	3270.2	693.097	Lamp5 Gaba
C2-2mo	117	65	1	3250.29	702.38
C2-2mo	28	25	3	3264.48	708.614
C2-2mo	21	18	1	3278.67	707.645
C2-2mo	194	108	1	3361.84	723.845	IT AON-TT-DP Glut
C2-2mo	107	50	0	3347.45	726.043
C2-2mo	92	55	1	3317.22	755.451	MEA-COA Glut
C2-2mo	63	47	0	3374.9	766.263	MEA-COA Glut
C2-2mo	74	54	0	3214.9	765.51	Peri NN
C2-2mo	110	67	0	3277.88	772.448	MEA-COA Glut
C2-2mo	239	92	1	3243.12	773.18	MEA-BST Gaba
C2-2mo	77	45	1	3314.87	797.881	MEA-COA Glut
C2-2mo	25	22	1	3245.59	814.386
C2-2mo	182	82	1	3386.99	836.736	L5 IT CTX Glut
C2-2mo	73	48	0	3278.01	840.893	Astro-TE NN
C2-2mo	37	27	0	3243.02	841.769	OPC NN
C2-2mo	176	79	0	3276.23	719.401	MEA-BST Gaba
C2-2mo	151	67	4	3288.76	722.137
C2-2mo	61	46	0	3385.73	744.485	Endo NN
C2-2mo	37	21	0	3338.53	754.76
C2-2mo	74	45	1	3382.25	767.629	MEA-BST Gaba
C2-2mo	362	150	2	3342.92	765.4	MEA-BST Gaba
C2-2mo	68	38	0	3298.72	805.344	Microglia NN
C2-2mo	111	54	2	3350.15	809.568	MEA-COA Glut
C2-2mo	261	106	2	3382.96	815.538	MEA-BST Gaba
C2-2mo	44	34	0	3357.15	816.116	MEA-COA Glut
C2-2mo	101	49	1	3390.24	821.007	MEA-BST Gaba
C2-2mo	46	19	1	3252.72	828.572	MEA-COA Glut
C2-2mo	18	13	0	3235.32	834.542
C2-2mo	95	50	1	3260.45	847.557	MEA-BST Gaba
C2-2mo	100	51	2	3386.09	880.356	MEA-BST Gaba
C2-2mo	67	50	0	3203.29	728.038	MEA-BST Gaba
C2-2mo	49	32	0	3286.87	735.927	MEA-COA Glut
C2-2mo	59	36	1	3390.84	763.938	MEA-COA Glut
C2-2mo	50	36	0	3348.33	795.92
C2-2mo	97	62	1	3368.01	802.663	MEA-COA Glut
C2-2mo	110	63	3	3321.93	811.075	MEA-COA Glut
C2-2mo	23	21	0	3395.94	814.928	MEA-COA Glut
C2-2mo	65	34	2	3291.88	870.536	MEA-COA Glut
C2-2mo	44	32	1	3387.04	890.414	Astro-TE NN
C2-2mo	117	31	0	3356.27	897.404	Oligo NN
C2-2mo	84	49	1	3260.79	728.779	MEA-BST Gaba
C2-2mo	21	21	0	3314.98	722.601	Peri NN
C2-2mo	42	35	2	3302.62	745.921	MEA-COA Glut
C2-2mo	29	26	0	3287.19	752.635	MEA-COA Glut
C2-2mo	71	50	2	3344.78	776.966	MEA-COA Glut
C2-2mo	83	58	0	3359.74	782.316	MEA-BST Gaba
C2-2mo	21	21	0	3390.08	789.544	OPC NN
C2-2mo	176	87	0	3355.6	818.598	MEA-BST Gaba
C2-2mo	139	60	1	3367.94	822.133	MEA-BST Gaba
C2-2mo	22	18	0	3276.9	835.881	Astro-TE NN
C2-2mo	40	24	0	3240.27	839.369	OPC NN
C2-2mo	47	34	0	3277.89	844.531	Astro-TE NN
C2-2mo	132	62	0	3369.64	855.3
C2-2mo	39	30	0	3299.63	875.6	Astro-TE NN
C2-2mo	33	27	0	3342.29	895.186
C2-2mo	125	73	2	3257.36	729.759	MEA-BST Gaba
C2-2mo	32	27	1	3383.94	729.637
C2-2mo	36	25	0	3334.17	754.225	MEA-COA Glut
C2-2mo	35	29	0	3388.64	883.942	MEA-COA Glut
C2-2mo	29	20	0	3331.31	876.492	OPC NN
C2-2mo	27	18	0	3353.75	907.626
C2-2mo	66	42	1	3308.78	714.958
C2-2mo	16	13	0	3323.38	738.649
C2-2mo	14	8	0	3291.59	764.724
C2-2mo	22	18	0	3326.03	789.042
C2-2mo	29	26	0	3250.33	795.728
C2-2mo	109	56	0	3291.9	867.771	MEA-COA Glut
C2-2mo	14	11	0	3268.91	864.12
C2-2mo	32	20	0	3381.8	881.948	Vip Gaba
C2-2mo	19	15	0	3203.61	730.894
C2-2mo	25	20	0	3307.9	738.151
C2-2mo	40	27	1	3300.92	747.796
C2-2mo	21	19	0	3301.71	769.578	MEA-COA Glut
C2-2mo	37	29	0	3392.93	817.767	MEA-BST Gaba
C2-2mo	30	25	0	3370.59	852.662
C2-2mo	107	58	1	3199.34	917.495	Lamp5 Gaba
C2-2mo	42	29	0	3204.71	931.931	MEA-BST Gaba
C2-2mo	65	32	0	3226.72	942.249
C2-2mo	378	124	1	3240.77	954.695
C2-2mo	369	113	1	3213.01	981.485
C2-2mo	211	98	0	3242.17	987.389
C2-2mo	223	90	3	3313.75	993.052
C2-2mo	169	72	4	3310.31	1011.78
C2-2mo	176	80	1	3222.6	1013.35
C2-2mo	131	76	2	3231.24	1086.43
C2-2mo	57	40	0	3252.83	1091.76
C2-2mo	333	121	0	3237.05	1099.82
C2-2mo	62	42	0	3350.52	1105.34	Endo NN
C2-2mo	184	80	0	3252.75	1106.58
C2-2mo	276	107	2	3323.6	1114.01
C2-2mo	98	59	0	3308.13	1112.39
C2-2mo	123	57	0	3224.8	941.962	MEA-BST Gaba
C2-2mo	67	36	1	3188.03	941.201
C2-2mo	130	64	2	3190.85	960.12
C2-2mo	212	102	3	3277.89	965.441
C2-2mo	13	12	0	3353.57	967.17
C2-2mo	137	74	0	3305.24	973.322
C2-2mo	86	49	2	3340.45	976.791	MEA-COA Glut
C2-2mo	43	30	0	3251.31	971.632
C2-2mo	97	55	0	3267.26	976.693
C2-2mo	72	22	0	3205.9	992.681
C2-2mo	52	35	1	3215.44	1001.16
C2-2mo	16	14	0	3239.89	1013.56
C2-2mo	21	16	2	3346.8	1020.91
C2-2mo	176	82	2	3301.9	1024.24
C2-2mo	44	32	0	3247.56	1029.23
C2-2mo	53	32	0	3232.22	1027
C2-2mo	592	166	4	3266.85	1036.3
C2-2mo	81	52	0	3296.79	1048.14
C2-2mo	107	55	0	3194.9	1046.06
C2-2mo	42	32	0	3319.41	1055.22
C2-2mo	83	51	1	3328.82	1062.86
C2-2mo	238	102	2	3329.67	1078.62
C2-2mo	116	60	0	3340.63	1082.84
C2-2mo	132	68	0	3306.31	1094.23
C2-2mo	237	100	2	3276.3	1095.95
C2-2mo	193	93	0	3287.72	1109.82
C2-2mo	143	77	2	3271.94	1116.54
C2-2mo	27	20	1	3259	1116.33
C2-2mo	126	53	0	3272.02	929.277	MEA-COA Glut
C2-2mo	62	35	1	3243.37	954.647
C2-2mo	25	17	0	3210.66	961.293
C2-2mo	201	80	2	3305.07	982.849
C2-2mo	45	29	1	3184.24	990.467
C2-2mo	53	18	0	3204.03	992.132
C2-2mo	28	20	0	3188.46	1001.24
C2-2mo	17	17	0	3241.76	1011.44
C2-2mo	93	49	2	3324.66	1018.44
C2-2mo	143	69	0	3315.38	1030.85
C2-2mo	76	42	0	3294.4	1034.83
C2-2mo	31	24	0	3366.46	1051.08
C2-2mo	94	63	1	3324.86	1059.49
C2-2mo	67	51	0	3346.42	1055.86	IT AON-TT-DP Glut
C2-2mo	162	83	1	3288.3	1071.07
C2-2mo	67	42	1	3353.88	1082.07	L6 IT CTX Glut
C2-2mo	103	57	1	3217.79	1076.97
C2-2mo	43	29	0	3295.57	1090.41
C2-2mo	71	46	0	3288.56	1097.29
C2-2mo	140	65	2	3251.36	937.038	MEA-COA Glut
C2-2mo	36	31	2	3272.47	1011.52	Endo NN
C2-2mo	52	31	0	3243.86	1026.68
C2-2mo	18	16	0	3177.7	1026.09
C2-2mo	93	52	1	3198.39	1044.9
C2-2mo	41	26	1	3238.44	1048.29
C2-2mo	40	31	0	3378.3	1057.54	MEA-COA Glut
C2-2mo	31	22	0	3311.81	1067.06
C2-2mo	23	18	0	3173.08	1086.71
C2-2mo	70	41	1	3324.12	1098.66
C2-2mo	31	22	0	3181.2	1094.2	MEA-BST Gaba
C2-2mo	23	19	0	3189.71	1110.28
C2-2mo	51	29	0	3198.27	921.49
C2-2mo	78	47	1	3210.47	931.874
C2-2mo	59	37	0	3217.76	942.208
C2-2mo	18	16	0	3187.08	976.083
C2-2mo	144	68	2	3244.1	989.223	MEA-BST Gaba
C2-2mo	46	32	0	3292.29	1016.67
C2-2mo	36	26	0	3255.59	1015.29
C2-2mo	34	25	1	3266.63	1022.64
C2-2mo	42	29	2	3239.42	1027.03
C2-2mo	26	17	0	3179.71	1026.04
C2-2mo	44	30	0	3194.46	1073.15
C2-2mo	14	14	0	3304.4	1078.42
C2-2mo	33	26	0	3287.3	1085.26
C2-2mo	39	28	0	3177.78	1089.19
C2-2mo	13	13	0	3285.59	1096.65
C2-2mo	19	13	0	3218.75	1095.03
C2-2mo	19	11	0	3188.28	1099.93
C2-2mo	38	27	0	3197.57	1016.63
C2-2mo	95	50	0	3264.78	1036.7	MEA-BST Gaba
C2-2mo	105	49	1	3235.71	1048.88
C2-2mo	48	35	0	3220.36	1058.4
C2-2mo	54	22	1	3231.3	1068.82	MEA-BST Gaba
C2-2mo	83	44	0	3193.12	1070.12	MEA-BST Gaba
C2-2mo	30	23	0	3254.17	1013.54
C2-2mo	47	31	0	3239.02	1023.89
C2-2mo	30	22	0	3200.19	1042.15
C2-2mo	27	16	0	3343.4	1085.57
C2-2mo	34	23	0	3204.44	1113.87
C2-2mo	61	46	0	3258.76	1116.06
C2-2mo	264	103	0	3247.56	1121.14
C2-2mo	74	50	0	3327.29	1136.91
C2-2mo	43	27	0	3261.52	1135.36
C2-2mo	38	31	0	3286.56	1140.99
C2-2mo	29	24	0	3337.56	1146.39
C2-2mo	28	20	0	3176.44	1140.84
C2-2mo	25	23	1	3345.86	1153.29
C2-2mo	405	140	2	3256.32	1160.69
C2-2mo	19	11	0	3166.79	1152.83
C2-2mo	131	78	0	3327.21	1162.55
C2-2mo	219	72	0	3173.57	1168.25
C2-2mo	66	47	1	3213.42	1173.42
C2-2mo	167	72	4	3298.53	1195.94
C2-2mo	97	61	1	3171.07	1208.12
C2-2mo	124	65	2	3197.06	1219.1
C2-2mo	192	88	0	3352.45	1226.73
C2-2mo	57	37	1	3274.18	1226.11	Astro-TE NN
C2-2mo	209	94	1	3261.97	1240.77
C2-2mo	253	97	0	3306.41	1253.7
C2-2mo	128	69	1	3253.46	1250.09
C2-2mo	381	128	2	3276.26	1259.88
C2-2mo	59	45	0	3228.52	1266.18
C2-2mo	64	50	0	3254.04	1285.59
C2-2mo	178	89	3	3235.93	1285.1
C2-2mo	210	91	0	3340.14	1306.25
C2-2mo	27	23	0	3327.16	1311.25
C2-2mo	110	63	0	3343.41	1322.05
C2-2mo	40	28	1	3324.61	1320.55
C2-2mo	110	61	1	3272.28	1116.68
C2-2mo	41	31	0	3212.05	1139.06
C2-2mo	212	86	3	3199.73	1153.45
C2-2mo	92	47	1	3363.6	1168.87
C2-2mo	307	110	1	3230.39	1164.39
C2-2mo	21	20	0	3265.21	1178.11	IT AON-TT-DP Glut
C2-2mo	70	44	0	3360.23	1186.46
C2-2mo	74	40	0	3172.23	1179.43	MEA-BST Gaba
C2-2mo	39	24	0	3182.83	1184.57
C2-2mo	88	38	0	3194.15	1185.58
C2-2mo	328	122	2	3286.64	1200.39
C2-2mo	71	47	1	3195.19	1196.42
C2-2mo	185	79	1	3314.86	1205.82
C2-2mo	98	58	0	3344.47	1206.74
C2-2mo	43	34	0	3293.52	1210.86
C2-2mo	24	19	0	3205.93	1217.89
C2-2mo	195	90	3	3257.81	1226.42
C2-2mo	215	95	0	3178.78	1225.24
C2-2mo	46	27	0	3199.72	1227.21
C2-2mo	120	64	2	3316.32	1239.79
C2-2mo	309	108	0	3330.63	1248.72
C2-2mo	73	48	2	3341.18	1275.11
C2-2mo	118	54	1	3299.11	1270.49
C2-2mo	86	51	1	3319.98	1273.43
C2-2mo	13	11	0	3209.21	1275.99
C2-2mo	327	127	0	3251.84	1280.9
C2-2mo	50	34	0	3251.51	1291.91
C2-2mo	51	36	0	3180.89	1288.58
C2-2mo	29	21	0	3170.01	1290.52
C2-2mo	58	39	1	3254.54	1306.95
C2-2mo	15	13	0	3346.46	1323.48
C2-2mo	98	48	0	3241.77	1134.67
C2-2mo	95	42	1	3251.17	1145.92
C2-2mo	35	29	0	3224.59	1151.66
C2-2mo	29	23	0	3309.62	1163.56
C2-2mo	186	40	0	3214.33	1161.79	Oligo NN
C2-2mo	43	28	1	3364.25	1170.92
C2-2mo	72	47	0	3186.84	1163.73
C2-2mo	197	90	2	3263.82	1180.3
C2-2mo	130	67	0	3260.16	1201.4
C2-2mo	98	56	0	3332.32	1232.67
C2-2mo	38	33	0	3181.13	1228.73
C2-2mo	46	30	0	3245.26	1237.79
C2-2mo	40	29	0	3195.06	1251.28
C2-2mo	114	70	1	3174.95	1254.43
C2-2mo	13	8	0	3162.11	1266.97
C2-2mo	102	55	1	3289.75	1284.63
C2-2mo	98	62	0	3265.88	1296.34
C2-2mo	77	29	1	3282.81	1306.81	Oligo NN
C2-2mo	304	116	3	3228.42	1308.25
C2-2mo	65	40	0	3290.57	1311.45
C2-2mo	187	90	0	3205.11	1118.06
C2-2mo	38	30	0	3297.58	1124.14
C2-2mo	219	78	1	3283.25	1134.78
C2-2mo	56	35	0	3273.39	1126.89
C2-2mo	78	38	0	3169.54	1127.66
C2-2mo	41	28	0	3337.57	1149.01
C2-2mo	59	39	0	3238.41	1156.29
C2-2mo	221	108	0	3312.59	1169.29
C2-2mo	175	77	2	3237.29	1177.51
C2-2mo	35	20	0	3309.24	1197.34
C2-2mo	36	25	0	3269.32	1203.8
C2-2mo	193	90	0	3223.65	1206.59
C2-2mo	40	30	0	3336.53	1213.68
C2-2mo	201	89	1	3295.34	1215.86
C2-2mo	20	17	0	3190.28	1209.41
C2-2mo	61	39	0	3204.51	1208.92
C2-2mo	47	32	0	3324.88	1217.75
C2-2mo	48	29	1	3239.49	1227.32
C2-2mo	26	20	0	3304.33	1233.02
C2-2mo	14	11	0	3161.56	1231.04
C2-2mo	96	47	1	3294.6	1243.29
C2-2mo	37	26	0	3242.95	1239.43
C2-2mo	72	45	0	3320.17	1268.5
C2-2mo	44	26	0	3359.17	1278.26
C2-2mo	30	25	0	3286.37	1293.65
C2-2mo	47	42	0	3250.06	1296.36
C2-2mo	18	15	0	3253.81	1113.19
C2-2mo	80	36	1	3303.74	1126.2
C2-2mo	64	34	0	3282.54	1132.6
C2-2mo	65	37	1	3310.72	1139.9
C2-2mo	67	36	0	3190.96	1137.57
C2-2mo	37	29	0	3266.08	1144.06
C2-2mo	68	42	2	3325.76	1159.89
C2-2mo	94	51	0	3276.75	1155.62
C2-2mo	28	22	0	3342.8	1171.99
C2-2mo	158	80	0	3215.35	1175.44
C2-2mo	65	42	2	3343.96	1190.8
C2-2mo	64	41	2	3183.4	1188.99
C2-2mo	16	10	0	3206.25	1185.08
C2-2mo	11	9	0	3366.6	1194.02
C2-2mo	17	14	0	3183.17	1205.89
C2-2mo	55	32	1	3332.2	1214.86
C2-2mo	51	33	0	3247.92	1210.9
C2-2mo	58	40	0	3188.56	1210.78
C2-2mo	82	48	0	3198.57	1223.38
C2-2mo	65	43	1	3237.67	1225.82
C2-2mo	34	28	0	3344.06	1237.04
C2-2mo	52	36	1	3214.65	1235.62
C2-2mo	58	42	0	3240.7	1240.66
C2-2mo	34	21	0	3276.62	1244.1
C2-2mo	30	22	0	3174.81	1244.63	OPC NN
C2-2mo	76	44	1	3340.91	1257.22
C2-2mo	44	30	0	3197.95	1252.93	Astro-TE NN
C2-2mo	22	16	0	3329.85	1259.32
C2-2mo	36	25	2	3184.48	1263.7
C2-2mo	41	30	1	3319.68	1290.43
C2-2mo	26	19	1	3225.86	1288.43
C2-2mo	48	29	0	3252	1295.07
C2-2mo	148	64	0	3289.02	1295.22
C2-2mo	49	37	1	3347.14	1298.22
C2-2mo	33	24	0	3327.57	1305.04
C2-2mo	238	76	4	3290.65	1309.17
C2-2mo	31	23	0	3257.1	1114.33
C2-2mo	118	66	1	3344.67	1130.38
C2-2mo	21	15	0	3223.28	1122.37	IT AON-TT-DP Glut
C2-2mo	11	11	0	3322.52	1126.38
C2-2mo	32	25	1	3275.44	1126.43
C2-2mo	83	41	1	3189.34	1134.75
C2-2mo	19	17	0	3360.81	1147.16
C2-2mo	25	19	0	3321.14	1150.89
C2-2mo	62	34	1	3238.8	1158.43
C2-2mo	16	11	0	3345.44	1171.26
C2-2mo	20	17	0	3242.17	1175.98
C2-2mo	58	41	0	3350.26	1190.72
C2-2mo	87	53	2	3338	1190.9
C2-2mo	50	30	0	3193	1192.19
C2-2mo	44	30	0	3333.7	1213.99
C2-2mo	11	10	0	3311.99	1219.98
C2-2mo	86	46	0	3293.77	1240.59
C2-2mo	46	32	0	3338.17	1265.93
C2-2mo	33	27	0	3277.37	1276.26
C2-2mo	33	26	0	3327.57	1295.98
C2-2mo	39	25	0	3253.45	1293.55
C2-2mo	27	20	0	3327.25	1313.93
C2-2mo	12	9	0	3205.89	1314.23
C2-2mo	44	39	0	3273.53	1121.28
C2-2mo	38	26	0	3204.9	1121.48	Lamp5 Gaba
C2-2mo	40	30	0	3307.25	1127.45
C2-2mo	29	22	0	3238.71	1176.4
C2-2mo	25	17	0	3362.09	1189.1
C2-2mo	44	30	0	3264.24	1202.08
C2-2mo	22	18	1	3173.24	1208.88
C2-2mo	23	21	0	3332.05	1229.19
C2-2mo	119	66	0	3294.95	1237.28
C2-2mo	25	20	0	3179.43	1228.32
C2-2mo	31	16	0	3240.55	1228.92
C2-2mo	48	31	0	3232.24	1238.41
C2-2mo	30	24	0	3317.91	1240.66
C2-2mo	108	61	0	3277.2	1266.72
C2-2mo	27	17	0	3294.93	1272.36
C2-2mo	30	21	0	3224.14	1270.95
C2-2mo	109	53	0	3252.52	1286.2
C2-2mo	61	39	0	3288.46	1283.31
C2-2mo	40	29	0	3191.32	1282.82
C2-2mo	30	25	0	3226.87	1289.74	Lamp5 Gaba
C2-2mo	26	19	0	3276.37	1289.52
C2-2mo	34	26	1	3325.02	1294.55
C2-2mo	27	22	0	3324.41	1320.37
C2-2mo	125	59	0	3343.37	1322.17
C2-2mo	159	80	1	3338.43	1335.79
C2-2mo	178	96	0	3229.97	1346.18
C2-2mo	143	72	0	3344.86	1357.34
C2-2mo	231	93	2	3293.74	1366.44
C2-2mo	87	54	0	3346.27	1371.72
C2-2mo	312	117	3	3186.05	1372.45
C2-2mo	155	86	1	3153.83	1367.92
C2-2mo	35	28	0	3213.14	1376.8
C2-2mo	124	83	0	3238.77	1393.48
C2-2mo	32	29	1	3164.56	1389.05	Sst Gaba
C2-2mo	267	112	3	3172.66	1397.76
C2-2mo	391	136	3	3319.67	1404.54
C2-2mo	249	99	4	3218.67	1403.72
C2-2mo	95	51	0	3158.48	1397.52
C2-2mo	102	54	2	3208.68	1408.6
C2-2mo	42	30	0	3268.72	1413.76
C2-2mo	118	66	1	3295.62	1415.56	Astro-TE NN
C2-2mo	155	77	0	3225.13	1415.7
C2-2mo	66	42	0	3350.53	1426.18
C2-2mo	247	102	0	3270.24	1428.63
C2-2mo	168	87	1	3294.91	1431.35
C2-2mo	179	88	1	3209.07	1427.18
C2-2mo	91	61	0	3196.67	1433.77
C2-2mo	114	60	2	3169.73	1435.84
C2-2mo	49	38	0	3275.94	1443.97
C2-2mo	214	100	0	3243.05	1442.09
C2-2mo	232	116	0	3309.16	1449.94
C2-2mo	215	99	2	3180.48	1443.93
C2-2mo	179	88	1	3211.47	1451.5
C2-2mo	117	58	2	3291.28	1461.4
C2-2mo	203	99	1	3152.51	1463.57
C2-2mo	160	74	0	3201.15	1469.99
C2-2mo	214	93	1	3280.5	1487
C2-2mo	222	103	0	3218.75	1484.84
C2-2mo	128	69	1	3311.78	1499.9
C2-2mo	26	20	1	3203.24	1506.19
C2-2mo	51	36	0	3179.16	1509.71
C2-2mo	254	66	2	3148.18	1511.63	Oligo NN
C2-2mo	101	56	0	3204.64	1519.14
C2-2mo	30	20	0	3225.45	1521.04
C2-2mo	92	51	1	3288.22	1324.29
C2-2mo	31	21	0	3257.1	1325.58
C2-2mo	30	23	0	3184.32	1337.54	MEA-BST Gaba
C2-2mo	45	36	0	3274.34	1344.63
C2-2mo	37	26	0	3339.44	1349.76
C2-2mo	223	94	1	3311.83	1354.33
C2-2mo	95	60	1	3282.55	1355.06
C2-2mo	38	28	0	3211.56	1362.26	Endo NN
C2-2mo	135	78	0	3308.34	1366.63
C2-2mo	60	42	0	3161.25	1374.88
C2-2mo	26	23	1	3320.23	1387.6
C2-2mo	252	119	3	3188.23	1391.55
C2-2mo	37	29	0	3320.15	1396.03	MEA-COA Glut
C2-2mo	175	79	1	3200.69	1391.03
C2-2mo	52	42	0	3149.94	1417.84	IT AON-TT-DP Glut
C2-2mo	95	59	2	3293.04	1429.75
C2-2mo	34	26	0	3174.63	1422.85
C2-2mo	33	24	0	3167.54	1424.49
C2-2mo	50	17	1	3193.9	1449.54	Oligo NN
C2-2mo	45	29	1	3144.66	1454.9
C2-2mo	118	65	1	3193.84	1461.11
C2-2mo	103	42	0	3226.95	1463.43
C2-2mo	103	63	0	3208.65	1475.4
C2-2mo	24	19	0	3182.97	1471.53	MEA-BST Gaba
C2-2mo	23	18	0	3171.39	1481.12
C2-2mo	159	77	1	3228.89	1490.06
C2-2mo	64	47	1	3191.21	1495.2	MEA-COA Glut
C2-2mo	55	44	0	3165.45	1494.94
C2-2mo	88	52	0	3202.67	1497.55
C2-2mo	73	38	0	3173.79	1500.22
C2-2mo	164	82	1	3222	1507.3
C2-2mo	104	61	0	3338.77	1517.1
C2-2mo	24	19	0	3202.35	1515.2
C2-2mo	141	70	0	3230.26	1327
C2-2mo	74	49	1	3195.18	1326.63
C2-2mo	24	20	0	3266.75	1347.61
C2-2mo	130	65	0	3325.18	1357.14
C2-2mo	154	66	2	3345.13	1373.68
C2-2mo	47	37	0	3319.17	1374.59
C2-2mo	237	92	1	3296.8	1389.02
C2-2mo	60	41	0	3339.3	1397.66
C2-2mo	324	114	2	3241.71	1395.1
C2-2mo	136	69	0	3293.15	1399.66
C2-2mo	15	13	0	3290.5	1407.31
C2-2mo	238	96	1	3266.89	1411.39
C2-2mo	279	99	1	3244.72	1414.81
C2-2mo	18	16	0	3164.16	1407.51
C2-2mo	187	104	2	3195.5	1414.98
C2-2mo	189	80	1	3332.6	1434.77
C2-2mo	124	73	0	3273.08	1444.51
C2-2mo	43	32	1	3315.25	1442.54
C2-2mo	25	23	0	3146.79	1438.66
C2-2mo	133	75	0	3163.06	1445.25
C2-2mo	85	49	0	3229.93	1461.88
C2-2mo	112	63	2	3294.85	1494.35
C2-2mo	25	22	0	3228.23	1501.5	Endo NN
C2-2mo	105	63	1	3244.76	1521.02
C2-2mo	72	44	0	3238.57	1330.79
C2-2mo	33	27	1	3182.58	1335.06
C2-2mo	59	38	0	3294.2	1345.3
C2-2mo	24	19	0	3215.49	1338.73
C2-2mo	70	51	0	3269.94	1346.82
C2-2mo	27	23	0	3165.57	1343.47
C2-2mo	21	19	0	3184.56	1354.94	Astro-TE NN
C2-2mo	65	44	1	3309.77	1367.75
C2-2mo	133	78	0	3211.48	1375.34
C2-2mo	197	111	1	3306.36	1382.04
C2-2mo	101	62	0	3249.75	1377.44
C2-2mo	55	36	0	3264.29	1378.86
C2-2mo	12	10	0	3290.2	1378.44
C2-2mo	34	27	0	3185.79	1377.49
C2-2mo	44	36	0	3340.43	1387.78
C2-2mo	120	56	1	3266.32	1390.38
C2-2mo	75	43	1	3321.58	1400.13
C2-2mo	61	46	0	3162.13	1388.52
C2-2mo	157	71	0	3215.79	1405.44
C2-2mo	98	52	0	3325.95	1421.34
C2-2mo	65	43	0	3151.98	1421.3
C2-2mo	44	34	1	3269.23	1424.96
C2-2mo	172	74	1	3170.72	1423.42
C2-2mo	353	119	0	3269.54	1462.02
C2-2mo	42	33	0	3283.93	1469.36	Endo NN
C2-2mo	40	28	0	3180.89	1470.28	MEA-BST Gaba
C2-2mo	52	31	1	3237.53	1473.52
C2-2mo	38	26	0	3333.08	1497.41
C2-2mo	72	50	1	3201.72	1488.7
C2-2mo	97	53	1	3244.25	1501.77
C2-2mo	84	63	1	3294.42	1343.65
C2-2mo	125	72	0	3165.76	1358.28
C2-2mo	43	29	2	3305.29	1359.86	MEA-BST Gaba
C2-2mo	106	48	0	3238.97	1360.66
C2-2mo	177	80	0	3238.56	1373.64
C2-2mo	92	50	1	3342.98	1388.77
C2-2mo	127	65	0	3319.36	1389.53
C2-2mo	40	32	0	3188.26	1395.47
C2-2mo	28	19	0	3228.61	1433.15
C2-2mo	105	58	0	3197.21	1436.05
C2-2mo	206	92	1	3271.79	1441.88
C2-2mo	31	25	0	3232.72	1458.16
C2-2mo	78	49	0	3202.34	1471.82
C2-2mo	232	87	0	3332.86	1495.39
C2-2mo	66	38	0	3196.75	1496.56
C2-2mo	26	21	0	3240.82	1510.87	MEA-COA Glut
C2-2mo	142	78	1	3232.96	1328.98
C2-2mo	15	13	0	3277.23	1332.02
C2-2mo	102	49	0	3296.83	1346.29
C2-2mo	93	60	0	3159.39	1392.58
C2-2mo	14	13	0	3339.33	1400.82
C2-2mo	99	53	1	3268.52	1426.83
C2-2mo	19	17	0	3148.29	1441.17
C2-2mo	64	44	0	3307.49	1474.52
C2-2mo	44	33	0	3179.53	1473.14
C2-2mo	29	24	1	3297.07	1482.24
C2-2mo	21	13	0	3262.56	1495.74
C2-2mo	55	36	0	3200.32	1498.04
C2-2mo	39	30	0	3325.89	1339.55
C2-2mo	26	22	0	3194.97	1329.29	MEA-COA Glut
C2-2mo	28	21	0	3221.39	1338.93
C2-2mo	50	25	1	3342.69	1358.26
C2-2mo	43	28	0	3165.34	1360.69	MEA-COA Glut
C2-2mo	23	15	1	3207.95	1360.08
C2-2mo	41	31	0	3290.93	1401.57
C2-2mo	19	16	1	3148.55	1444.03
C2-2mo	24	18	0	3249.33	1460.95
C2-2mo	70	44	0	3327.07	1476.95
C2-2mo	33	25	0	3153.16	1466.59
C2-2mo	62	42	0	3175.67	1475.49
C2-2mo	30	25	0	3210.1	1474.09
C2-2mo	29	23	0	3262.67	1493.81	MEA-COA Glut
C2-2mo	16	16	0	3175.09	1498.89
C2-2mo	24	23	0	3323.94	1523.85
C2-2mo	69	37	1	3225.32	1521.05
C2-2mo	86	57	0	3186.6	1529.21
C2-2mo	164	94	1	3138.11	1549.26
C2-2mo	211	107	0	3190.6	1565.84
C2-2mo	107	65	0	3215.47	1574.46
C2-2mo	46	30	0	3209.1	1591.1
C2-2mo	134	75	1	3215.84	1600.13
C2-2mo	73	45	0	3324.04	1624.26
C2-2mo	18	15	0	3293.39	1627.43
C2-2mo	115	68	0	3309.38	1640.9
C2-2mo	37	27	0	3277.17	1633.36
C2-2mo	31	28	0	3279.08	1642.97
C2-2mo	255	112	2	3146.68	1637.06
C2-2mo	257	100	4	3256.89	1644.89
C2-2mo	42	35	2	3321.94	1650.31
C2-2mo	188	86	3	3290	1651.97
C2-2mo	210	97	2	3279.18	1665.43	MEA-COA Glut
C2-2mo	231	96	1	3303.21	1684.25
C2-2mo	110	68	1	3213.49	1706.21
C2-2mo	239	109	0	3294.76	1714.9
C2-2mo	98	65	0	3244.73	1520.62
C2-2mo	104	57	1	3325.49	1548.52
C2-2mo	34	27	0	3190.02	1542.46
C2-2mo	56	43	0	3211.05	1553.64
C2-2mo	393	135	1	3230.43	1560.58
C2-2mo	64	44	1	3326.58	1566.72
C2-2mo	17	17	0	3311.06	1565.22
C2-2mo	71	49	1	3192.89	1563.78	MEA-COA Glut
C2-2mo	117	70	0	3300.37	1575.26
C2-2mo	432	149	3	3216.66	1577.22
C2-2mo	188	91	0	3294.97	1593.98
C2-2mo	191	95	1	3309.88	1595.86
C2-2mo	180	94	2	3178.03	1593.11
C2-2mo	146	75	0	3251.95	1603.26
C2-2mo	214	81	0	3321.71	1608.65
C2-2mo	27	22	0	3180.52	1602.85
C2-2mo	194	96	2	3227.35	1613.37
C2-2mo	75	47	0	3253.55	1615.1
C2-2mo	37	30	1	3162.37	1611.3
C2-2mo	66	44	0	3135.98	1609.81
C2-2mo	49	36	1	3301.03	1621.43
C2-2mo	88	58	0	3191.42	1630.85
C2-2mo	214	104	1	3233.65	1638.29
C2-2mo	16	12	1	3244.41	1663.93
C2-2mo	94	60	0	3162.74	1659.72
C2-2mo	84	55	1	3325.82	1679.79
C2-2mo	74	54	1	3198.12	1675.06
C2-2mo	45	35	0	3167.01	1672.03
C2-2mo	99	61	0	3305.69	1686.03
C2-2mo	132	70	0	3135.82	1686.16
C2-2mo	130	62	0	3151.01	1691.78
C2-2mo	25	22	0	3210.88	1697.89
C2-2mo	162	79	1	3161.73	1698.48
C2-2mo	243	109	0	3186.98	1710.66
C2-2mo	27	23	0	3266.18	1721.93
C2-2mo	203	90	0	3263.72	1530.43
C2-2mo	36	29	1	3320.75	1535.69
C2-2mo	111	61	0	3247.98	1532.83
C2-2mo	21	16	0	3203.67	1535.64	L6 IT CTX Glut
C2-2mo	37	31	0	3215.77	1544.08
C2-2mo	56	33	0	3211.7	1555.34
C2-2mo	56	39	0	3245.21	1558.21
C2-2mo	51	37	0	3268.93	1566.69
C2-2mo	118	62	0	3328.8	1581.87
C2-2mo	140	73	0	3195.73	1581.43
C2-2mo	36	27	0	3160.84	1586.06
C2-2mo	43	26	0	3262.46	1605.59
C2-2mo	243	118	1	3166.03	1616.42
C2-2mo	83	56	0	3309.66	1639.06
C2-2mo	162	80	1	3199.53	1644.49
C2-2mo	247	111	1	3184.86	1656.49
C2-2mo	46	37	0	3241.72	1663.13
C2-2mo	17	13	1	3129.71	1659.12
C2-2mo	144	83	1	3167.82	1675.49
C2-2mo	70	43	0	3313.54	1695.09	IT AON-TT-DP Glut
C2-2mo	23	20	0	3324.57	1695.31
C2-2mo	202	91	3	3237.15	1712.85
C2-2mo	38	26	0	3261.92	1714.11	MEA-COA Glut
C2-2mo	122	67	1	3322.59	1542.73
C2-2mo	18	15	0	3259.8	1559.21
C2-2mo	67	49	0	3303.89	1572.5
C2-2mo	17	16	0	3315.78	1579.56
C2-2mo	82	49	1	3267.92	1586.91
C2-2mo	36	27	0	3241.31	1586.54
C2-2mo	123	70	0	3328.78	1594.35
C2-2mo	118	70	2	3163.46	1614.23
C2-2mo	66	39	0	3298.64	1622.7
C2-2mo	26	20	1	3173.5	1622.74	MEA-COA Glut
C2-2mo	25	21	0	3154.95	1626.86
C2-2mo	331	126	1	3166.16	1643.92
C2-2mo	214	96	0	3195.2	1673.8
C2-2mo	151	80	0	3212.63	1701.93
C2-2mo	62	38	1	3325.12	1716.31
C2-2mo	195	97	1	3238.85	1713.93
C2-2mo	72	53	0	3212.84	1552.64	IT AON-TT-DP Glut
C2-2mo	31	28	1	3163.13	1568.78	MEA-COA Glut
C2-2mo	72	45	1	3189.54	1605.64
C2-2mo	22	19	0	3263.12	1626.8
C2-2mo	134	79	0	3226.46	1627.45
C2-2mo	154	93	2	3193.66	1629.54
C2-2mo	166	83	2	3158.48	1628.87
C2-2mo	224	97	0	3322.4	1656.15
C2-2mo	231	86	1	3307.5	1688.77
C2-2mo	30	23	0	3204.31	1690.8
C2-2mo	73	48	0	3324.97	1718.4
C2-2mo	63	47	1	3196.38	1717.58
C2-2mo	80	48	0	3204.43	1523.67
C2-2mo	67	41	0	3321.89	1539.27
C2-2mo	41	34	1	3196.52	1578.18
C2-2mo	67	45	0	3211.82	1574.54
C2-2mo	81	57	1	3220.26	1582.62	MEA-BST Gaba
C2-2mo	154	76	1	3183.89	1658.92
C2-2mo	151	75	1	3167.94	1677.95
C2-2mo	21	18	0	3264.04	1722.2
C2-2mo	27	22	0	3244.75	1530.2
C2-2mo	38	17	0	3203.82	1532.72	MEA-COA Glut
C2-2mo	36	28	1	3213.3	1543.08
C2-2mo	59	40	2	3294.15	1561.62
C2-2mo	28	20	0	3229.21	1559.17
C2-2mo	92	54	2	3193.76	1572.03
C2-2mo	30	21	0	3301.59	1577.54
C2-2mo	87	52	0	3215.51	1648.88
C2-2mo	325	131	2	3216.81	1730.49
C2-2mo	52	38	1	3286.36	1762.52
C2-2mo	391	151	3	3254.38	1761.64
C2-2mo	50	39	0	3172.07	1786.83	MEA-COA Glut
C2-2mo	60	39	0	3157.79	1795.2	Astro-TE NN
C2-2mo	219	102	1	3295.83	1807.91
C2-2mo	64	49	0	3187.91	1808.11	OPC NN
C2-2mo	119	71	1	3287.11	1825.02
C2-2mo	429	141	2	3206.09	1838.59
C2-2mo	424	150	2	3187.06	1842.42
C2-2mo	41	32	0	3134.79	1844.82	Astro-TE NN
C2-2mo	393	155	1	3241.66	1854.75
C2-2mo	351	116	1	3305.14	1860.82
C2-2mo	148	95	0	3291.1	1861.79
C2-2mo	232	58	2	3204.52	1859.67	Oligo NN
C2-2mo	115	68	0	3305.97	1880.74
C2-2mo	49	36	0	3268.25	1880.47
C2-2mo	142	74	0	3238.9	1882.14
C2-2mo	294	84	1	3303.01	1898.86
C2-2mo	76	50	0	3225.17	1897.19
C2-2mo	66	52	0	3241.33	1895.89	Lamp5 Gaba
C2-2mo	173	90	1	3301.73	1910.82
C2-2mo	235	43	0	3220.51	1909.17	Oligo NN
C2-2mo	76	49	1	3270.89	1914.62
C2-2mo	150	88	0	3288.38	1920.5
C2-2mo	108	61	0	3209.77	1916.59	MEA-BST Gaba
C2-2mo	84	57	0	3300.15	1744.48
C2-2mo	142	75	1	3258.97	1773.67
C2-2mo	434	151	3	3205.92	1772.89
C2-2mo	240	97	1	3319.12	1783.7
C2-2mo	223	97	0	3173.63	1785.79
C2-2mo	45	32	0	3288.76	1792.01
C2-2mo	104	62	1	3311.94	1796.5
C2-2mo	20	18	0	3156.59	1792.45
C2-2mo	62	40	2	3271.75	1813.42
C2-2mo	298	118	0	3201.94	1809.76
C2-2mo	169	83	0	3316.37	1836.64
C2-2mo	182	57	1	3139.27	1822.19	MEA-BST Gaba
C2-2mo	53	31	0	3122.55	1827.26	Pvalb Gaba
C2-2mo	16	15	0	3145.65	1858
C2-2mo	87	18	1	3159.51	1858.9	Oligo NN
C2-2mo	120	71	0	3269.23	1870.41
C2-2mo	32	22	0	3249.09	1873.38	Lamp5 Gaba
C2-2mo	45	37	1	3241.06	1880.12	MEA-COA Glut
C2-2mo	316	128	0	3218.29	1878.43
C2-2mo	47	38	0	3242.76	1893.27
C2-2mo	252	112	1	3228.1	1897.1
C2-2mo	79	38	0	3273	1896.1
C2-2mo	198	102	2	3219.21	1898.14
C2-2mo	118	73	0	3265.65	1901.61
C2-2mo	75	50	0	3211.8	1915.16	MEA-BST Gaba
C2-2mo	135	70	1	3243.94	1920.63
C2-2mo	27	18	1	3252.44	1923.14	MEA-COA Glut
C2-2mo	49	27	0	3205.38	1920.7
C2-2mo	230	97	2	3217.84	1733.13
C2-2mo	197	84	2	3175.16	1728.08
C2-2mo	39	33	0	3263.37	1739.96
C2-2mo	137	84	0	3154.83	1743.42	MEA-COA Glut
C2-2mo	72	42	1	3134.73	1743.22	Astro-TE NN
C2-2mo	253	107	1	3285.99	1768.31
C2-2mo	87	54	1	3182.32	1756.77
C2-2mo	230	110	1	3169.65	1761.68
C2-2mo	85	56	0	3187.23	1775.77
C2-2mo	61	38	0	3166.63	1772.87
C2-2mo	270	101	1	3127.11	1779.03	Pvalb Gaba
C2-2mo	140	80	2	3235.44	1812.59
C2-2mo	49	38	0	3317.3	1817.73
C2-2mo	25	20	0	3183.6	1820.05	Astro-TE NN
C2-2mo	42	25	0	3303.36	1828.65	Microglia NN
C2-2mo	85	59	1	3198.03	1830.05
C2-2mo	68	49	0	3147.59	1859.75	Peri NN
C2-2mo	67	49	0	3282	1877.85
C2-2mo	136	78	0	3236.54	1872.94
C2-2mo	50	32	0	3290.58	1906.36
C2-2mo	33	28	0	3185.37	1721.75
C2-2mo	113	79	1	3251.46	1748.33
C2-2mo	255	97	1	3316.12	1761.85
C2-2mo	180	81	0	3257	1775.86
C2-2mo	17	15	0	3303.53	1781.45
C2-2mo	55	39	0	3155.04	1788.24	Astro-TE NN
C2-2mo	42	33	0	3282.11	1805.54	MEA-COA Glut
C2-2mo	143	81	4	3160.68	1800.52
C2-2mo	36	28	0	3185.74	1807.99	OPC NN
C2-2mo	209	92	0	3289.36	1824.05
C2-2mo	158	80	2	3225.58	1825.64
C2-2mo	92	45	1	3150.86	1859.52	Endo NN
C2-2mo	34	27	0	3244.56	1889.19
C2-2mo	121	70	0	3210.52	1912.78
C2-2mo	63	41	1	3209.72	1721.39
C2-2mo	152	83	3	3259.01	1736.47
C2-2mo	235	92	1	3257.36	1791.69
C2-2mo	47	34	0	3125.01	1790.76
C2-2mo	51	38	0	3184.19	1807.29
C2-2mo	15	14	1	3157.97	1811.65
C2-2mo	27	21	0	3290.05	1860.23	Astro-TE NN
C2-2mo	76	49	0	3273.37	1863.08
C2-2mo	34	29	0	3242.11	1868.05	MEA-COA Glut
C2-2mo	79	49	1	3240.84	1885.17
C2-2mo	127	57	0	3197.66	1882.79
C2-2mo	40	26	1	3287.72	1917.31
C2-2mo	13	12	0	3195.57	1717.96
C2-2mo	15	12	0	3263.94	1722.27
C2-2mo	169	92	3	3175.79	1725.9
C2-2mo	68	52	1	3252.73	1742.65
C2-2mo	59	41	1	3175.53	1786.84
C2-2mo	209	118	3	3183.24	1810.38
C2-2mo	207	111	0	3236.11	1814.96
C2-2mo	159	76	0	3226.9	1829.54
C2-2mo	76	41	0	3295.27	1842.46
C2-2mo	84	48	2	3289.15	1864.39
C2-2mo	40	28	0	3199.6	1867.14	MEA-COA Glut
C2-2mo	32	26	0	3220.91	1878.82
C2-2mo	45	12	0	3154.14	1905.25	Oligo NN
C2-2mo	19	12	0	3193.28	1908.42
C2-2mo	33	28	1	3254.57	1764.06	MEA-COA Glut
C2-2mo	83	57	0	3203.21	1836.96
C2-2mo	13	12	0	3234.14	1872.85
C2-2mo	41	31	0	3251.66	1879.26
C2-2mo	49	34	0	3216.71	1879.74
C2-2mo	14	11	0	3169.91	1885.89
C2-2mo	27	20	0	3229.25	1900.61	Astro-TE NN
C2-2mo	43	31	0	3209.23	1913.89
C2-2mo	325	127	1	3248.61	1930.02
C2-2mo	186	95	2	3227.93	1926.81
C2-2mo	45	18	0	3259.33	1955.63	Oligo NN
C2-2mo	38	23	1	3194.74	1955.19	Microglia NN
C2-2mo	76	49	0	3308.21	1996.44
C2-2mo	68	35	0	3115.77	2007.72
C2-2mo	88	41	0	3205.2	1920.74
C2-2mo	45	28	0	3291.23	1937.46
C2-2mo	18	16	0	3297.59	1942.89
C2-2mo	157	73	0	3199.08	1940.33	MEA-BST Gaba
C2-2mo	170	84	1	3229.47	1947.82
C2-2mo	119	28	2	3277.64	1951.77	Oligo NN
C2-2mo	19	18	0	3308.51	1959.87
C2-2mo	363	133	4	3286.36	1957.43
C2-2mo	142	38	1	3222.51	1959.29	Oligo NN
C2-2mo	119	56	0	3267.5	1962.93
C2-2mo	155	72	2	3224.41	1966.97	MEA-BST Gaba
C2-2mo	112	76	1	3291.3	1999.61
C2-2mo	27	22	0	3308.76	1954.98
C2-2mo	11	11	0	3308	1965.42
C2-2mo	43	34	0	3288.02	1991.06
C2-2mo	132	30	1	3214.57	1959.93	Oligo NN
C2-2mo	331	130	4	3272.28	1938.9
C2-2mo	59	36	0	3293.81	1939.89
C2-2mo	58	45	0	3245.94	1933.18
C2-2mo	108	56	4	3263.76	1959.68
C2-2mo	60	37	0	3285.49	1972.2
C2-2mo	154	79	0	3276.72	1990.84	Endo NN
C2-2mo	65	42	0	3245.25	1928.15
C2-2mo	72	18	2	3218.75	1958.91	Oligo NN
C2-2mo	21	19	0	3309.45	2001.48
C2-2mo	74	41	0	3241.33	2127.14	Astro-TE NN
C2-2mo	89	48	0	3255.29	2134.84	Astro-TE NN
C2-2mo	89	46	0	3146.41	2136.29	Astro-TE NN
C2-2mo	106	35	2	3219.9	2145.58	Oligo NN
C2-2mo	87	43	0	3111.78	2146.3	Endo NN
C2-2mo	342	105	4	3214.29	2152.89	Lamp5 Gaba
C2-2mo	276	89	1	3202.66	2163.87	Lamp5 Gaba
C2-2mo	24	20	0	3102.82	2180.68	Astro-TE NN
C2-2mo	190	75	2	3260.92	2200.35
C2-2mo	89	59	1	3188.12	2201.36	Endo NN
C2-2mo	92	60	1	3129.34	2217.05	L2/3 IT CTX Glut
C2-2mo	306	115	2	3105.68	2242.66	L2/3 IT CTX Glut
C2-2mo	63	43	0	3083.16	2242.88	L2/3 IT CTX Glut
C2-2mo	196	99	1	3159.62	2252.95	L2/3 IT CTX Glut
C2-2mo	363	133	2	3229.52	2262.18	L2/3 IT CTX Glut
C2-2mo	30	24	0	3184.42	2258.68	Endo NN
C2-2mo	412	135	4	3089	2270.07	L2/3 IT CTX Glut
C2-2mo	67	43	0	3106.61	2270.09	OPC NN
C2-2mo	533	145	4	3145.11	2279.15	L2/3 IT CTX Glut
C2-2mo	376	123	3	3234.16	2293.37
C2-2mo	288	125	2	3087.91	2287.11
C2-2mo	300	131	3	3114.33	2287.24	L2/3 IT CTX Glut
C2-2mo	563	166	4	3136.04	2305.84	L2/3 IT CTX Glut
C2-2mo	133	65	1	3206.81	2310.88	Endo NN
C2-2mo	54	44	1	3285.62	2318.35
C2-2mo	68	36	0	3110.97	2319.58	Astro-TE NN
C2-2mo	81	56	2	3247.35	2328.17	L2/3 IT CTX Glut
C2-2mo	106	71	0	3271.56	2328.29	IT AON-TT-DP Glut
C2-2mo	437	142	3	3270.67	2193.49	L2/3 IT CTX Glut
C2-2mo	106	61	0	3277.3	2208.61
C2-2mo	428	145	2	3156.24	2253.19	L2/3 IT CTX Glut
C2-2mo	441	147	2	3274.38	2262.68	L2/3 IT CTX Glut
C2-2mo	522	153	0	3187.12	2289.07	L2/3 IT CTX Glut
C2-2mo	396	138	1	3277.45	2302.13	L2/3 IT CTX Glut
C2-2mo	174	90	0	3279.42	2314.99	L2/3 IT CTX Glut
C2-2mo	102	58	1	3288.13	2319.21	L2/3 IT CTX Glut
C2-2mo	423	139	3	3144.99	2198.11	L2/3 IT CTX Glut
C2-2mo	364	127	1	3151.71	2235.81	L2/3 IT CTX Glut
C2-2mo	89	50	1	3088.11	2298.23
C2-2mo	35	27	1	3227.14	2131.33
C2-2mo	176	91	0	3103.41	2270.51	L2/3 IT CTX Glut
C2-2mo	253	107	0	3277.21	2282.82	L2/3 IT CTX Glut
C2-2mo	125	68	2	3086.29	2297.36
C2-2mo	228	103	1	3123.67	2301.6	L2/3 IT CTX Glut
C2-2mo	92	53	0	3229.63	2318.35
C2-2mo	191	92	2	3166.65	2266.77	L2/3 IT CTX Glut
C2-2mo	107	60	0	3232.7	2130.17
C2-2mo	44	33	0	3110.97	2320.03
C2-2mo	171	85	0	3137.1	2332.25	L2/3 IT CTX Glut
C2-2mo	137	83	0	3175.03	2343.08
C2-2mo	140	79	0	3242.67	2354.87	Microglia NN
C2-2mo	268	117	4	3163.36	2353.2	L2/3 IT CTX Glut
C2-2mo	600	153	4	3261.5	2367.52
C2-2mo	239	104	1	3274.29	2379.51	L4/5 IT CTX Glut
C2-2mo	571	161	3	3186.68	2376.34	L4/5 IT CTX Glut
C2-2mo	577	169	2	3211	2385.34	L4/5 IT CTX Glut
C2-2mo	537	165	3	3236.25	2391.11	L4/5 IT CTX Glut
C2-2mo	64	38	0	3088.51	2382.21	Astro-TE NN
C2-2mo	249	109	2	3091.64	2395.8	L4/5 IT CTX Glut
C2-2mo	96	62	0	3265.41	2406.15
C2-2mo	250	99	2	3216.31	2405.53	L4/5 IT CTX Glut
C2-2mo	95	60	0	3229.71	2407.58	Astro-TE NN
C2-2mo	525	160	1	3223.32	2430.2
C2-2mo	348	120	2	3178.06	2427.53	L4/5 IT CTX Glut
C2-2mo	216	97	1	3148.23	2430.58	L5 IT CTX Glut
C2-2mo	190	93	1	3264.87	2440.85
C2-2mo	297	107	2	3247.8	2453.83	L4/5 IT CTX Glut
C2-2mo	104	56	0	3181.48	2451.42
C2-2mo	110	65	1	3157.33	2454.34	L4/5 IT CTX Glut
C2-2mo	81	54	0	3088.39	2455.95
C2-2mo	54	42	0	3235.99	2482
C2-2mo	307	121	3	3199.35	2478.63	L5 IT CTX Glut
C2-2mo	197	92	4	3126.93	2494	Microglia NN
C2-2mo	108	66	0	3105.03	2501.86	L5 ET CTX Glut
C2-2mo	113	64	1	3169.43	2511.89
C2-2mo	884	178	4	3204.87	2518.96	L5 IT CTX Glut
C2-2mo	131	84	0	3120.51	2522.74
C2-2mo	81	51	1	3167	2526.34	Astro-TE NN
C2-2mo	91	53	0	3271.9	2328.5	L2/3 IT CTX Glut
C2-2mo	170	85	0	3216.38	2344.99
C2-2mo	280	123	2	3080.17	2350.2
C2-2mo	230	105	0	3179.59	2424.18	L4/5 IT CTX Glut
C2-2mo	231	57	1	3108.22	2430.59	Oligo NN
C2-2mo	42	30	0	3176.14	2433.07	Endo NN
C2-2mo	303	102	0	3077.89	2456.85
C2-2mo	39	28	0	3190.9	2471.42	Astro-TE NN
C2-2mo	105	65	3	3187.91	2502.37	IT AON-TT-DP Glut
C2-2mo	155	91	0	3238.32	2516.94	Astro-TE NN
C2-2mo	161	78	0	3247.41	2328.88	L2/3 IT CTX Glut
C2-2mo	190	84	2	3138.92	2338.07
C2-2mo	97	60	0	3116.16	2335.86
C2-2mo	195	93	2	3105.26	2339.46
C2-2mo	268	103	1	3128.31	2340.83	Pvalb Gaba
C2-2mo	60	45	0	3091.86	2352.3
C2-2mo	29	23	0	3071.74	2375.96	L2/3 IT CTX Glut
C2-2mo	103	57	0	3178.03	2380.92
C2-2mo	263	104	2	3098.65	2411.19
C2-2mo	106	56	2	3119.47	2428.23	Astro-TE NN
C2-2mo	377	142	2	3220.97	2434.74	L4/5 IT CTX Glut
C2-2mo	403	130	3	3221.73	2446.01
C2-2mo	533	143	1	3155.57	2455.94	L5 IT CTX Glut
C2-2mo	360	129	1	3234.27	2478.69	Pvalb Gaba
C2-2mo	397	125	1	3099.53	2481.41
C2-2mo	185	79	0	3238.82	2487.24	L5 NP CTX Glut
C2-2mo	161	79	0	3108.81	2511.01	L5 NP CTX Glut
C2-2mo	211	100	3	3140.54	2341.68
C2-2mo	234	102	0	3128.63	2398.99
C2-2mo	102	66	0	3074.71	2419.61
C2-2mo	72	47	4	3150.42	2430.97
C2-2mo	563	159	3	3248.93	2451.35
C2-2mo	118	61	0	3133.26	2453.06	L5 IT CTX Glut
C2-2mo	85	53	0	3212.59	2463.89	IT AON-TT-DP Glut
C2-2mo	219	96	3	3130.27	2494.19
C2-2mo	76	44	1	3220.29	2509.78	L5 IT CTX Glut
C2-2mo	161	92	2	3173.63	2338.24	L2/3 IT CTX Glut
C2-2mo	240	101	1	3217.66	2407.65
C2-2mo	115	75	2	3152.09	2431.12	Sst Gaba
C2-2mo	139	72	3	3143.27	2482.45	L5 IT CTX Glut
C2-2mo	283	106	2	3171.31	2335.08	L2/3 IT CTX Glut
C2-2mo	105	63	1	3183.08	2345.78	L2/3 IT CTX Glut
C2-2mo	17	13	0	3152.56	2379.93
C2-2mo	113	51	0	3116.31	2428.95
C2-2mo	157	80	2	3154.21	2430.6	Sst Gaba
C2-2mo	29	21	0	3167.71	2463.89
C2-2mo	128	60	0	3138.66	2483.89	L5 IT CTX Glut
C2-2mo	47	38	0	3117.38	2338.85
C2-2mo	11	10	2	3143.17	2527.26
C2-2mo	353	124	3	3120.23	2523.41	L5 IT CTX Glut
C2-2mo	106	67	1	3166.86	2527.29	Astro-TE NN
C2-2mo	236	101	3	3150.93	2532.76	L5 ET CTX Glut
C2-2mo	216	95	2	3257.79	2553.8	L5 IT CTX Glut
C2-2mo	429	147	1	3190.59	2558.2	Pvalb Gaba
C2-2mo	798	181	4	3152.45	2570.29
C2-2mo	75	51	0	3257.49	2577.38
C2-2mo	298	126	0	3150.52	2584.76	Sst Gaba
C2-2mo	251	108	3	3062.76	2588.13	Pvalb Gaba
C2-2mo	235	83	0	3256.65	2596.19	Vip Gaba
C2-2mo	277	107	2	3109.08	2595.69	Sst Gaba
C2-2mo	120	58	0	3166.5	2605.96	Peri NN
C2-2mo	424	143	4	3117.9	2607.53	L6 CT CTX Glut
C2-2mo	511	141	4	3246.32	2619.83	Pvalb Gaba
C2-2mo	126	57	1	3102.19	2612.07	Sst Gaba
C2-2mo	342	144	2	3215	2622.77	L5 NP CTX Glut
C2-2mo	533	159	4	3113.35	2617.37	L5 NP CTX Glut
C2-2mo	104	59	0	3062.48	2621.48	Astro-TE NN
C2-2mo	68	45	1	3256.4	2633.86
C2-2mo	151	77	0	3158.38	2643.12	Astro-TE NN
C2-2mo	522	151	0	3097.35	2643.41	Pvalb Gaba
C2-2mo	93	52	0	3065.21	2645.3	Endo NN
C2-2mo	109	69	2	3144.59	2668.86	Sst Gaba
C2-2mo	664	164	1	3100.32	2666.59	L5 ET CTX Glut
C2-2mo	330	72	1	3236.21	2678.05	Oligo NN
C2-2mo	94	51	0	3111.62	2681.21	Microglia NN
C2-2mo	287	111	2	3101.53	2683.99	L6 CT CTX Glut
C2-2mo	390	126	2	3230.74	2696.53	L5 NP CTX Glut
C2-2mo	346	116	1	3204.06	2697.41	Sst Gaba
C2-2mo	550	158	3	3123.48	2697.84	L5 ET CTX Glut
C2-2mo	112	64	1	3247.47	2722.41
C2-2mo	169	88	0	3209.08	2724.57	L5 ET CTX Glut
C2-2mo	70	40	0	3176.74	2725.79	Endo NN
C2-2mo	58	41	0	3142.59	2725.64	Astro-TE NN
C2-2mo	155	78	0	3208.75	2554	L5 NP CTX Glut
C2-2mo	61	42	0	3261.27	2588.61	L5 IT CTX Glut
C2-2mo	519	143	4	3227.62	2595.22	L5 IT CTX Glut
C2-2mo	329	125	2	3162.72	2594.39	L5 ET CTX Glut
C2-2mo	532	159	2	3142.9	2640.97	L5 ET CTX Glut
C2-2mo	154	67	0	3143.27	2664.74	Astro-TE NN
C2-2mo	308	123	1	3094.54	2699.88	L5 NP CTX Glut
C2-2mo	259	98	1	3252.41	2718.99
C2-2mo	331	120	1	3244.95	2725.33	L5 NP CTX Glut
C2-2mo	128	70	0	3107.88	2532.1
C2-2mo	435	141	3	3216.05	2574.56
C2-2mo	32	23	0	3194.48	2588.33	MEA-COA Glut
C2-2mo	303	113	2	3196.58	2625.13	L5 ET CTX Glut
C2-2mo	50	31	0	3206.88	2642
C2-2mo	20	15	0	3157.73	2646.84
C2-2mo	76	52	1	3058.06	2679.84	L5 ET CTX Glut
C2-2mo	345	126	4	3178.51	2697.17
C2-2mo	137	74	0	3191.43	2704.1
C2-2mo	11	8	1	3065.53	2559.51
C2-2mo	61	40	0	3202.93	2571.25
C2-2mo	470	162	2	3215.96	2625.39	L5 ET CTX Glut
C2-2mo	132	69	1	3154.14	2654.35
C2-2mo	26	21	0	3198.92	2663.73
C2-2mo	122	66	0	3211.26	2726.79
C2-2mo	28	21	0	3186.11	2540.27
C2-2mo	48	38	0	3225.61	2611.8	L5 NP CTX Glut
C2-2mo	22	19	0	3254.45	2654.72
C2-2mo	170	96	1	3199.11	2673.22	L5 ET CTX Glut
C2-2mo	264	104	2	3146.65	2529.81
C2-2mo	182	95	0	3217.65	2570.47	L5 IT CTX Glut
C2-2mo	153	80	1	3214.59	2579.44
C2-2mo	111	70	3	3198.8	2657.8
C2-2mo	84	47	0	3132.53	2680.83
C2-2mo	60	38	0	3216.99	2633.43	L5 ET CTX Glut
C2-2mo	81	47	0	3142.69	2725.85	Astro-TE NN
C2-2mo	202	99	1	3127.57	2737.34
C2-2mo	338	116	3	3208.53	2736.68
C2-2mo	325	115	3	3235.16	2746.14	Sst Gaba
C2-2mo	434	145	3	3181.98	2741.69	L5 NP CTX Glut
C2-2mo	151	90	1	3243.38	2752.37
C2-2mo	638	171	4	3132.26	2757.01	Sst Gaba
C2-2mo	156	79	0	3200.81	2766.4	L5 NP CTX Glut
C2-2mo	172	85	0	3106.31	2757.24	L6 CT CTX Glut
C2-2mo	73	45	0	3076.9	2759
C2-2mo	128	63	0	3163.89	2775.34	Microglia NN
C2-2mo	72	48	0	3142.27	2776.34	Endo NN
C2-2mo	628	171	3	3178.54	2786.96	L5 ET CTX Glut
C2-2mo	99	63	2	3130.94	2782.22	L5 NP CTX Glut
C2-2mo	69	47	0	3100.55	2781.05	Astro-TE NN
C2-2mo	52	32	0	3069.03	2792.31	Astro-TE NN
C2-2mo	344	121	3	3189.87	2806.32	L5 ET CTX Glut
C2-2mo	460	133	2	3047.92	2800.61	L4/5 IT CTX Glut
C2-2mo	859	191	3	3154.95	2813.57
C2-2mo	349	116	2	3094.08	2811.47
C2-2mo	123	65	0	3185.33	2819.52	Microglia NN
C2-2mo	641	164	2	3062.54	2827.47	L5 ET CTX Glut
C2-2mo	262	111	1	3131.37	2831.1	Pvalb Gaba
C2-2mo	375	135	4	3185.03	2837.12	L5 ET CTX Glut
C2-2mo	343	123	4	3053.33	2833.8	L6 CT CTX Glut
C2-2mo	43	30	1	3071.35	2844.71
C2-2mo	298	141	1	3236.32	2856.66
C2-2mo	357	111	2	3218.92	2856.06	L5 ET CTX Glut
C2-2mo	461	143	2	3211.18	2868.33	L5 NP CTX Glut
C2-2mo	964	177	2	3109.42	2866.87	Sst Gaba
C2-2mo	226	102	1	3133.38	2869.74	Astro-TE NN
C2-2mo	89	51	0	3061.04	2872.6
C2-2mo	281	121	2	3147.89	2878	Sst Gaba
C2-2mo	247	94	1	3221.66	2884.27	L5 ET CTX Glut
C2-2mo	243	106	1	3178.12	2890.37	L5 NP CTX Glut
C2-2mo	162	84	2	3191.04	2895.48
C2-2mo	208	96	1	3044.83	2889.56	Pvalb Gaba
C2-2mo	96	56	0	3073.72	2894.16
C2-2mo	101	61	0	3119.38	2897.76
C2-2mo	351	143	1	3084.7	2906.48	L6 CT CTX Glut
C2-2mo	469	148	2	3155.47	2917.74	L5 NP CTX Glut
C2-2mo	68	41	0	3124.83	2919.71	Pvalb Gaba
C2-2mo	106	66	0	3234.38	2925.78	Astro-TE NN
C2-2mo	221	86	2	3067.76	2925.85	L5 ET CTX Glut
C2-2mo	323	114	2	3095.79	2922.85	L5 ET CTX Glut
C2-2mo	173	85	1	3246.02	2747.26	Sst Gaba
C2-2mo	299	112	3	3241.28	2758.7
C2-2mo	734	178	3	3201.38	2768.39	L5 NP CTX Glut
C2-2mo	230	98	1	3094.92	2766.51
C2-2mo	161	79	0	3047.12	2813.47	Pvalb Gaba
C2-2mo	122	68	0	3071.92	2842.83	Astro-TE NN
C2-2mo	230	97	1	3071.38	2855.04	L4/5 IT CTX Glut
C2-2mo	172	78	3	3058.05	2872.31	L6 CT CTX Glut
C2-2mo	49	28	0	3067.44	2872.31	L6 CT CTX Glut
C2-2mo	509	137	0	3223.87	2904.58
C2-2mo	142	64	0	3107.92	2908.08
C2-2mo	860	200	4	3128.4	2918.09
C2-2mo	270	92	2	3130.32	2735.22
C2-2mo	66	45	0	3119.28	2745.14	Endo NN
C2-2mo	439	129	2	3166.74	2836.51	L5 ET CTX Glut
C2-2mo	92	56	0	3071.79	2846.91
C2-2mo	121	72	2	3068.83	2870.82	L6 CT CTX Glut
C2-2mo	205	83	0	3240.24	2905.25	L5 IT CTX Glut
C2-2mo	226	100	0	3049.89	2899.03	L6 CT CTX Glut
C2-2mo	159	71	1	3201.28	2764.04	L5 NP CTX Glut
C2-2mo	53	33	0	3201.67	2774.28
C2-2mo	88	56	0	3133.28	2847.16
C2-2mo	81	43	0	3118.29	2847.51	L5 IT CTX Glut
C2-2mo	228	93	0	3189.14	2866.82	L5 ET CTX Glut
C2-2mo	214	83	2	3202	2885.29	L5 ET CTX Glut
C2-2mo	17	17	0	3224.26	2894.13
C2-2mo	133	71	1	3223.31	2918.75
C2-2mo	311	104	4	3180.58	2763.27	L5 ET CTX Glut
C2-2mo	136	76	1	3240.58	2768.56
C2-2mo	26	19	0	3146.67	2776
C2-2mo	313	111	2	3064.91	2870.99	L6 CT CTX Glut
C2-2mo	233	103	0	3222.6	2888.05
C2-2mo	407	132	2	3182.64	2891.05
C2-2mo	341	119	3	3177.1	2911.2	L5 ET CTX Glut
C2-2mo	55	35	1	3097.53	2768.74	IT AON-TT-DP Glut
C2-2mo	56	38	0	3150.1	2837.58
C2-2mo	69	46	0	3098.85	2772.54	L5 IT CTX Glut
C2-2mo	61	45	0	3153.06	2775.39
C2-2mo	49	42	0	3075.79	2864.77
C2-2mo	120	67	1	3227.77	2938.32	L5 NP CTX Glut
C2-2mo	286	117	0	3135.97	2938.51	L5 NP CTX Glut
C2-2mo	156	74	3	3197.92	2940.69
C2-2mo	13	10	0	3029.13	2940.97
C2-2mo	52	37	0	3055.75	2943.5
C2-2mo	45	34	0	3128.34	2953.26
C2-2mo	475	146	4	3142.47	2965.57	Pvalb Gaba
C2-2mo	220	90	2	3227.93	2972.16
C2-2mo	532	155	2	3063.36	2976.82	Pvalb Gaba
C2-2mo	453	141	2	3088.74	2993.3	L5 ET CTX Glut
C2-2mo	131	60	2	3232.36	3008.87	Pvalb Gaba
C2-2mo	387	116	2	3142.19	3005.74	L6 CT CTX Glut
C2-2mo	130	73	0	3059.67	3002.54	Microglia NN
C2-2mo	589	179	4	3063.87	3021.66
C2-2mo	111	56	2	3044.93	3020.23	Astro-TE NN
C2-2mo	258	120	0	3215.62	3048.91	L5 NP CTX Glut
C2-2mo	844	191	4	3036.15	3040.82	L6 CT CTX Glut
C2-2mo	125	70	1	3179.52	3051.5	L5 ET CTX Glut
C2-2mo	272	107	3	3155.3	3065.63	L4/5 IT CTX Glut
C2-2mo	121	63	1	3082.84	3061.1	L5 NP CTX Glut
C2-2mo	131	71	0	3052.45	3062.42
C2-2mo	143	71	1	3024.89	3061.67
C2-2mo	374	135	3	3146.59	3071.48	L5 IT CTX Glut
C2-2mo	469	156	2	3116.33	3074.85	L5 ET CTX Glut
C2-2mo	303	115	0	3185.27	3080.07	Pvalb Gaba
C2-2mo	67	32	0	3034.67	3075.59	Oligo NN
C2-2mo	238	95	1	3032.16	3098.2	Oligo NN
C2-2mo	404	140	2	3039.25	3105.83	Sst Gaba
C2-2mo	80	55	1	3076.33	3113.02	Peri NN
C2-2mo	427	147	3	3213.39	3123.88	L5 IT CTX Glut
C2-2mo	558	157	3	3121.16	3115.76
C2-2mo	103	56	1	3169.46	3129.32	Astro-TE NN
C2-2mo	58	42	0	3096.04	2923.39	L5 ET CTX Glut
C2-2mo	294	105	1	3048.23	2975.58
C2-2mo	80	49	1	3035.98	2983.95
C2-2mo	380	121	2	3208.22	3010.18
C2-2mo	94	55	2	3116.08	3019.81	OPC NN
C2-2mo	131	72	2	3211.35	3039.45	L5 NP CTX Glut
C2-2mo	368	130	2	3153.14	3049.48	Pvalb Gaba
C2-2mo	116	60	1	3204.09	3059.88	OPC NN
C2-2mo	74	48	0	3105.25	3069
C2-2mo	173	80	2	3059.41	3095.58	L5 ET CTX Glut
C2-2mo	87	45	1	3088.58	3117	L5 ET CTX Glut
C2-2mo	294	118	1	3224.44	2938.31	L5 ET CTX Glut
C2-2mo	122	65	1	3104.02	2962.7	L5 ET CTX Glut
C2-2mo	163	75	0	3082.37	2978.91
C2-2mo	38	31	0	3134.18	2988.14	OPC NN
C2-2mo	143	80	1	3223.38	3003.57
C2-2mo	64	39	0	3227.8	3028.23	L5 IT CTX Glut
C2-2mo	109	59	0	3036.78	3036.61
C2-2mo	244	107	2	3179.8	3054.42	L5 ET CTX Glut
C2-2mo	48	30	2	3035.8	3045.26	L6 CT CTX Glut
C2-2mo	70	47	1	3141.33	3053.44	Peri NN
C2-2mo	89	54	0	3228.35	3066.4	L5 IT CTX Glut
C2-2mo	234	113	0	3064.88	3069.58	Endo NN
C2-2mo	97	69	0	3111.42	3094.93
C2-2mo	101	56	0	3156.69	3131.84	L5 ET CTX Glut
C2-2mo	112	43	0	3183.76	2961.04
C2-2mo	573	175	1	3224.43	2970.72	Sst Gaba
C2-2mo	247	107	4	3068.07	3020.95	L6 CT CTX Glut
C2-2mo	187	69	1	3058.58	3022.29	Sst Gaba
C2-2mo	321	124	0	3213.63	3044.63	L5 NP CTX Glut
C2-2mo	217	91	2	3178.8	3057.18	L5 IT CTX Glut
C2-2mo	357	130	3	3150.17	3068.41
C2-2mo	45	24	0	3030.87	3076.78	Oligo NN
C2-2mo	311	122	2	3110.24	3096.68	L5 ET CTX Glut
C2-2mo	54	36	0	3151.55	3102.69	Microglia NN
C2-2mo	140	78	1	3134.31	2991.42	OPC NN
C2-2mo	57	42	1	3148.32	3027.57	L5 ET CTX Glut
C2-2mo	176	80	0	3175.77	3070.03	L5 ET CTX Glut
C2-2mo	39	32	0	3042.72	3016.05	Astro-TE NN
C2-2mo	161	84	0	3152.73	3052.15	Pvalb Gaba
C2-2mo	262	123	1	3109.86	3071.99	L5 ET CTX Glut
C2-2mo	20	19	0	3024.93	3077.79
C2-2mo	68	46	0	3113.03	3094.43	Microglia NN
C2-2mo	171	78	1	3106.56	3100.07	L5 ET CTX Glut
C2-2mo	87	52	0	3084.03	2981.68	L5 ET CTX Glut
C2-2mo	78	49	0	3205.84	3061	L5 ET CTX Glut
C2-2mo	67	44	0	3060.3	3067.23	Peri NN
C2-2mo	77	54	0	3169.63	3130.11	Astro-TE NN
C2-2mo	42	30	0	3159.78	3138.37	L6 IT CTX Glut
C2-2mo	135	71	3	3196.77	3145.14	L5 IT CTX Glut
C2-2mo	101	54	0	3063.53	3140.91	Endo NN
C2-2mo	307	124	1	3076.29	3155.71	L5 NP CTX Glut
C2-2mo	439	140	2	3139.79	3171.87	L5 NP CTX Glut
C2-2mo	322	124	2	3073.45	3170.2	L5 NP CTX Glut
C2-2mo	30	22	0	3039.55	3173.07	Astro-TE NN
C2-2mo	434	130	3	3056.21	3176.12	L5 NP CTX Glut
C2-2mo	83	54	1	3013	3173.63	L6 CT CTX Glut
C2-2mo	198	89	0	3191.45	3193.4	Pvalb Gaba
C2-2mo	360	121	2	3020.02	3187.77	Sst Gaba
C2-2mo	72	45	0	3083.11	3192.24	OPC NN
C2-2mo	348	120	2	3057.37	3195.18	Pvalb Gaba
C2-2mo	117	69	0	3074.45	3199.85	Endo NN
C2-2mo	606	173	4	3132.82	3225.74	L5 ET CTX Glut
C2-2mo	171	103	2	3151.81	3228.49	Endo NN
C2-2mo	54	35	0	3100.9	3232.87	Endo NN
C2-2mo	266	121	1	3082.31	3240.39	L5 NP CTX Glut
C2-2mo	308	103	2	3014.99	3236.62	L6 CT CTX Glut
C2-2mo	579	149	4	3172.35	3247.62	L5 IT CTX Glut
C2-2mo	549	162	2	3112.33	3255.78	L5 ET CTX Glut
C2-2mo	48	37	1	3170.3	3261.53
C2-2mo	53	32	0	3015.74	3256.51	MEA-COA Glut
C2-2mo	75	46	0	3088.64	3265.03
C2-2mo	40	30	0	3069.34	3259.34
C2-2mo	54	35	1	3024.69	3264.05	Peri NN
C2-2mo	96	55	1	3041.49	3267.09	Endo NN
C2-2mo	567	156	4	3112.93	3273.38	L5 ET CTX Glut
C2-2mo	70	49	0	3170.7	3283.81	L5 ET CTX Glut
C2-2mo	397	134	4	3198.7	3289.95	L5 NP CTX Glut
C2-2mo	437	135	4	3112.59	3286.25	L5 ET CTX Glut
C2-2mo	53	31	0	3142.85	3291.16	Endo NN
C2-2mo	494	145	3	3063.61	3295.19	L5 ET CTX Glut
C2-2mo	201	93	0	3182.59	3304.37	Pvalb Gaba
C2-2mo	297	68	1	3146.37	3307.6	Oligo NN
C2-2mo	107	63	3	3068	3307.27	Sst Gaba
C2-2mo	288	113	2	3182.98	3314.4
C2-2mo	35	23	0	3006.34	3310.92	Lamp5 Gaba
C2-2mo	626	154	2	3117.33	3327.61
C2-2mo	268	111	0	3024.21	3325.31	L5 ET CTX Glut
C2-2mo	99	61	1	3080.91	3131.77
C2-2mo	312	141	1	3091.26	3153.78	L5 NP CTX Glut
C2-2mo	138	69	1	3158.5	3172.67	L5 NP CTX Glut
C2-2mo	113	73	1	3204.82	3199.32
C2-2mo	94	66	0	3103.5	3199.2
C2-2mo	157	76	0	3174.3	3286.06	L5 ET CTX Glut
C2-2mo	124	65	1	3013.92	3304.99
C2-2mo	265	102	2	3160.74	3142.98	L6 IT CTX Glut
C2-2mo	46	35	1	3171.12	3173.05	Peri NN
C2-2mo	249	118	2	3036.57	3173.81	L6 CT CTX Glut
C2-2mo	343	116	3	3207.7	3199.2
C2-2mo	362	122	1	3198.23	3219.42
C2-2mo	47	30	2	3042.38	3213.35	Astro-TE NN
C2-2mo	147	60	1	3048.04	3245.76	L5 ET CTX Glut
C2-2mo	182	86	1	3177.95	3288.43
C2-2mo	255	110	3	3044.06	3282.56
C2-2mo	321	123	1	3151.92	3319.61	L5 ET CTX Glut
C2-2mo	45	41	1	3198.84	3328.39
C2-2mo	99	59	1	3047.35	3126.62	L6 CT CTX Glut
C2-2mo	148	71	2	3156.55	3132.3	L5 ET CTX Glut
C2-2mo	54	35	0	3143.08	3137.58
C2-2mo	125	70	1	3135.36	3151.16
C2-2mo	36	28	0	3065.64	3151.66	Microglia NN
C2-2mo	300	118	0	3183.9	3217.06
C2-2mo	70	49	0	3085.6	3242.55	L5 NP CTX Glut
C2-2mo	83	48	1	3212.27	3253.12	L5 IT CTX Glut
C2-2mo	152	79	4	3131.65	3258.99
C2-2mo	173	80	1	3205.5	3275.14
C2-2mo	111	57	0	3163.89	3291.45
C2-2mo	238	107	2	3065.7	3299.56	L5 ET CTX Glut
C2-2mo	56	38	1	3126.25	3305.11
C2-2mo	282	104	1	3051.26	3318.34
C2-2mo	50	41	0	3153.86	3330.71
C2-2mo	41	33	0	3195.12	3142.95
C2-2mo	76	38	0	3077.41	3237.39	L5 NP CTX Glut
C2-2mo	17	14	0	3067.28	3257.17
C2-2mo	363	128	3	3165.68	3287.5
C2-2mo	172	89	3	3068.76	3302.01
C2-2mo	22	15	0	3041.63	3144.81
C2-2mo	19	14	0	3096.9	3230.48
C2-2mo	43	34	0	3026.74	3259.88	Astro-TE NN
C2-2mo	45	32	0	3010.67	3303.86	L5 NP CTX Glut
C2-2mo	98	57	1	3183.29	3311.31
C2-2mo	16	13	0	3206.75	3171.64
C2-2mo	85	52	0	3142.42	3173.65	L5 ET CTX Glut
C2-2mo	34	28	0	3093.92	3227.98
C2-2mo	23	21	0	3027.82	3284.94	L6 CT CTX Glut
C2-2mo	34	24	1	3014.94	3295.84	L5 NP CTX Glut
C2-2mo	91	65	2	3117.43	3328.25
C2-2mo	281	114	2	3023.97	3325.83	L5 ET CTX Glut
C2-2mo	41	36	2	3142.66	3346.31
C2-2mo	84	52	1	3059.35	3342.63	Astro-TE NN
C2-2mo	85	50	2	3126.66	3351.81	OPC NN
C2-2mo	472	136	2	3185.92	3367.98	L5 IT CTX Glut
C2-2mo	133	80	2	3011.76	3358.29
C2-2mo	415	136	1	3057	3365.19	L5 ET CTX Glut
C2-2mo	384	155	2	3079.09	3376.18
C2-2mo	524	156	3	3058.14	3381.07	L6 IT CTX Glut
C2-2mo	20	18	0	3038.25	3387.88
C2-2mo	204	107	0	3190	3391.32	L5 IT CTX Glut
C2-2mo	209	100	1	3065.81	3397.28
C2-2mo	299	117	1	3133.37	3404.27	L4/5 IT CTX Glut
C2-2mo	118	60	0	3202.48	3410.86	L5 IT CTX Glut
C2-2mo	275	113	4	3171.04	3419.9	IT AON-TT-DP Glut
C2-2mo	29	26	0	3131.07	3426.48	Endo NN
C2-2mo	152	80	0	3117.04	3427.75
C2-2mo	87	58	0	3068.36	3433.26	Microglia NN
C2-2mo	436	148	1	3001.79	3445.02	Sst Gaba
C2-2mo	333	127	3	3083.77	3461.57	L5 NP CTX Glut
C2-2mo	398	132	3	3188.37	3468.26
C2-2mo	140	75	0	3030.12	3467.73	Astro-TE NN
C2-2mo	331	130	1	3046.45	3468.27
C2-2mo	309	126	1	3106.77	3472.02	L5 ET CTX Glut
C2-2mo	187	104	2	3108.3	3481.47	L5 IT CTX Glut
C2-2mo	85	42	1	3176.66	3486.43	L5 NP CTX Glut
C2-2mo	120	53	0	2993.17	3484.23	Pvalb Gaba
C2-2mo	48	33	1	3032.74	3491.56	Endo NN
C2-2mo	71	46	0	3180.91	3502.17	Endo NN
C2-2mo	135	72	2	3008.56	3505.97	Astro-TE NN
C2-2mo	77	36	0	2996.64	3505.53	Oligo NN
C2-2mo	88	56	0	3025.87	3522.33	Microglia NN
C2-2mo	250	98	1	3009.78	3527.17	L5 ET CTX Glut
C2-2mo	141	80	3	3094.37	3526.39	L6 IT CTX Glut
C2-2mo	59	37	0	3159.83	3338.7
C2-2mo	57	39	0	3143.44	3347.94	L4/5 IT CTX Glut
C2-2mo	272	115	0	3168.63	3385.4	L5 NP CTX Glut
C2-2mo	34	22	0	3017.62	3416.98
C2-2mo	142	74	1	3023.04	3424.9	L5 ET CTX Glut
C2-2mo	78	50	2	3079.87	3478.45
C2-2mo	52	33	0	3028.22	3479.58	Endo NN
C2-2mo	104	56	1	3106.92	3510.5	L5 ET CTX Glut
C2-2mo	120	69	1	3174.5	3523.2
C2-2mo	284	117	4	3115.71	3518.65	L5 NP CTX Glut
C2-2mo	79	46	1	3102.34	3534.85
C2-2mo	62	37	1	3189.83	3345.68
C2-2mo	37	26	1	3141.01	3345.31	Astro-TE NN
C2-2mo	28	24	0	3081.88	3370.44	Astro-TE NN
C2-2mo	103	72	0	3151.2	3382.84	OPC NN
C2-2mo	80	49	1	3081.32	3379.83	L5 NP CTX Glut
C2-2mo	169	76	0	3072.21	3380.24	Pvalb Gaba
C2-2mo	22	20	1	3033.43	3382.3	Microglia NN
C2-2mo	176	89	0	3026.72	3443.17	L6 IT CTX Glut
C2-2mo	602	161	2	3099.38	3447.13
C2-2mo	232	120	0	3060.66	3450.07	Peri NN
C2-2mo	74	45	0	3164.82	3465.04
C2-2mo	247	108	1	3121.66	3474.1	Pvalb Gaba
C2-2mo	194	88	0	3058.02	3504.29	Sst Gaba
C2-2mo	52	34	1	3160.13	3516.79
C2-2mo	234	99	2	3054.64	3521.58
C2-2mo	37	27	0	3065.12	3329.8
C2-2mo	69	48	2	3147.87	3354.62
C2-2mo	186	78	1	3155.69	3416.51
C2-2mo	359	131	3	3020.5	3422.38	L5 ET CTX Glut
C2-2mo	138	75	2	3007.24	3487.2	L5 ET CTX Glut
C2-2mo	121	58	1	3039.84	3521.25	Sst Gaba
C2-2mo	60	38	0	3138.34	3345.08	Astro-TE NN
C2-2mo	158	86	1	3081.55	3374.9	L5 NP CTX Glut
C2-2mo	11	11	0	2995.41	3419.71
C2-2mo	277	122	2	3105.51	3483.8	L5 IT CTX Glut
C2-2mo	99	63	0	3099.22	3333.75	L5 ET CTX Glut
C2-2mo	29	21	1	3188.04	3347.11	L5 ET CTX Glut
C2-2mo	112	69	0	3188.65	3465.67	L5 IT CTX Glut
C2-2mo	42	33	1	3186.62	3347.92
C2-2mo	47	34	1	3059.96	3500.42	MEA-COA Glut
C2-2mo	191	77	0	2987.64	3532.79	Vip Gaba
C2-2mo	450	153	2	3024.59	3543.11	L5 NP CTX Glut
C2-2mo	224	86	0	3148.59	3551.05	Pvalb Gaba
C2-2mo	411	126	1	3039.56	3550.78	Pvalb Gaba
C2-2mo	608	169	4	3052.84	3553.58	L5 ET CTX Glut
C2-2mo	62	42	0	3182.4	3565.04	Endo NN
C2-2mo	87	47	0	3004.61	3557.32	Endo NN
C2-2mo	116	56	0	2983.5	3565.43	L5 ET CTX Glut
C2-2mo	112	59	0	3121.67	3577.66
C2-2mo	36	29	0	2994.01	3571.34
C2-2mo	89	59	1	3094.48	3587.34
C2-2mo	93	57	0	3033.87	3588.29	OPC NN
C2-2mo	425	145	3	3139.46	3593.3
C2-2mo	439	147	2	3140.05	3616.94	Vip Gaba
C2-2mo	367	134	1	3004.43	3615.93	L5 NP CTX Glut
C2-2mo	54	36	0	2981.29	3620.69
C2-2mo	168	81	3	3155.98	3633.04	IT AON-TT-DP Glut
C2-2mo	227	98	1	2992.99	3625.26	L5 NP CTX Glut
C2-2mo	567	152	4	3011.27	3631.54	L5 ET CTX Glut
C2-2mo	61	40	1	3150.48	3646.42	Endo NN
C2-2mo	413	133	4	3176.1	3654.68	L5 IT CTX Glut
C2-2mo	128	83	1	2984.94	3649.32
C2-2mo	526	165	3	3079.36	3660.83	L5 IT CTX Glut
C2-2mo	86	42	1	3022.05	3659.58	Endo NN
C2-2mo	123	67	2	3168.31	3668.51	Astro-TE NN
C2-2mo	392	140	1	3000.06	3660.98	L4/5 IT CTX Glut
C2-2mo	437	133	1	3171.1	3686.64	L4/5 IT CTX Glut
C2-2mo	326	123	2	2992.42	3679.09	Pvalb Gaba
C2-2mo	121	72	0	2984.01	3687.38
C2-2mo	682	162	4	3017.03	3697.66	Sst Gaba
C2-2mo	354	134	1	3042.21	3701.28	L5 ET CTX Glut
C2-2mo	187	96	0	3088.16	3703.82	Astro-TE NN
C2-2mo	655	157	4	3125.06	3711.74
C2-2mo	36	32	1	3003.07	3702.49	Microglia NN
C2-2mo	303	123	1	3003.72	3716.07	L5 ET CTX Glut
C2-2mo	106	62	0	3060.08	3722.72	IT AON-TT-DP Glut
C2-2mo	77	51	1	3080.3	3722.36
C2-2mo	88	54	2	3094.56	3731.01	L5 ET CTX Glut
C2-2mo	99	53	0	3053.07	3566.16
C2-2mo	46	36	1	3167.07	3571.62
C2-2mo	197	93	1	3176.54	3580.65
C2-2mo	131	71	1	3091.44	3589.16	L5 IT CTX Glut
C2-2mo	66	50	0	2980.95	3616.94	L6 CT CTX Glut
C2-2mo	238	96	2	3081.24	3624.73	Sst Gaba
C2-2mo	210	106	3	3091.38	3631.46
C2-2mo	149	72	4	2982.2	3627.93	L6 IT CTX Glut
C2-2mo	192	95	1	3037.98	3633.47	L5 IT CTX Glut
C2-2mo	78	47	0	3046.6	3655.77
C2-2mo	57	36	2	3076.29	3673.16	L5 IT CTX Glut
C2-2mo	60	44	0	3105.32	3688.8
C2-2mo	221	94	3	3160.93	3691.16	L4/5 IT CTX Glut
C2-2mo	46	30	1	2983.94	3695.84
C2-2mo	61	40	0	3182.73	3716.69	IT AON-TT-DP Glut
C2-2mo	131	70	1	2992.34	3715.18
C2-2mo	527	147	3	3099.37	3722.29
C2-2mo	200	100	1	3025.41	3643.41	Pvalb Gaba
C2-2mo	79	47	1	3073.69	3674.44
C2-2mo	94	54	0	3029.87	3691.75
C2-2mo	32	25	0	3173.55	3707
C2-2mo	392	114	0	3035.41	3715.24
C2-2mo	114	55	3	3103.74	3538.24
C2-2mo	109	63	0	3125.43	3564.4
C2-2mo	256	97	3	3113.55	3609.72	L4/5 IT CTX Glut
C2-2mo	82	46	2	2983.47	3691.9	L5 IT CTX Glut
C2-2mo	112	66	1	3082.39	3718.58	L5 IT CTX Glut
C2-2mo	24	21	0	3140.32	3728.73
C2-2mo	147	67	1	3102.01	3534.47
C2-2mo	150	74	0	3113.66	3612.89	L5 IT CTX Glut
C2-2mo	21	18	0	3019.43	3617.46
C2-2mo	33	26	0	2994.95	3626.87
C2-2mo	131	65	0	3067.85	3538.85	L6 IT CTX Glut
C2-2mo	268	101	1	3112.67	3545.98	L5 IT CTX Glut
C2-2mo	159	92	2	3145.52	3619.62
C2-2mo	129	66	0	3130.1	3624.03	L5 IT CTX Glut
C2-2mo	167	82	1	3113.88	3620.87
C2-2mo	93	65	0	3149.52	3636.3
C2-2mo	68	38	0	3148.6	3680.55	L5 IT CTX Glut
C2-2mo	228	91	4	3141.78	3619.67
C2-2mo	85	61	0	3149.22	3640.72	L5 IT CTX Glut
C2-2mo	35	29	0	3084.12	3716.65	Pvalb Gaba
C2-2mo	48	34	0	3097.22	3726.72	IT AON-TT-DP Glut
C2-2mo	83	58	1	3094.56	3730.95
C2-2mo	282	124	1	3133.86	3740.48	OPC NN
C2-2mo	272	112	4	3033.25	3735.55
C2-2mo	223	92	2	2983.46	3734.93	Sst Gaba
C2-2mo	175	78	1	3078.22	3739.96	Astro-TE NN
C2-2mo	671	133	3	3072.45	3751.54	Oligo NN
C2-2mo	28	24	0	3148.56	3761.52	IT AON-TT-DP Glut
C2-2mo	170	77	2	2971.04	3755.84	L5 ET CTX Glut
C2-2mo	334	129	0	3044.19	3763.5
C2-2mo	87	47	2	2989.45	3767.09	Endo NN
C2-2mo	172	88	1	3020.79	3770.38	Pvalb Gaba
C2-2mo	100	59	0	2997.07	3782.44	Astro-TE NN
C2-2mo	454	140	3	3026.6	3782.59	Pvalb Gaba
C2-2mo	108	68	1	3079.54	3785.07	L4/5 IT CTX Glut
C2-2mo	256	102	3	3151.26	3806.8
C2-2mo	18	16	0	3057.38	3798.34
C2-2mo	232	90	2	2994.82	3800.34	L5 NP CTX Glut
C2-2mo	485	147	2	2982.53	3804.64
C2-2mo	169	85	2	3124.44	3824.77	L4/5 IT CTX Glut
C2-2mo	134	77	1	3108.05	3830.84	Astro-TE NN
C2-2mo	78	54	2	2997.55	3824.12	Astro-TE NN
C2-2mo	760	179	4	3019.63	3828.3
C2-2mo	173	77	3	3169	3838.66
C2-2mo	456	140	4	2971.88	3835.09	L5 IT CTX Glut
C2-2mo	121	69	0	3075.39	3850.17	Endo NN
C2-2mo	45	37	0	3127.29	3854.45	Peri NN
C2-2mo	26	20	0	3128.67	3863.6	Endo NN
C2-2mo	507	162	2	3156.96	3870.9	L2/3 IT CTX Glut
C2-2mo	147	77	2	3137.47	3873.2	L4/5 IT CTX Glut
C2-2mo	475	155	4	3035.86	3871.55	L4/5 IT CTX Glut
C2-2mo	243	98	3	3132.43	3879.64	Vip Gaba
C2-2mo	405	143	4	3142.95	3886.59	L4/5 IT CTX Glut
C2-2mo	104	58	1	2978.79	3885.52	Endo NN
C2-2mo	133	76	0	3068.43	3895.13	Astro-TE NN
C2-2mo	401	143	2	3087.72	3897.6	Sst Gaba
C2-2mo	91	61	0	2968.71	3894.09
C2-2mo	393	137	3	3105.1	3904.25	Pvalb Gaba
C2-2mo	309	129	3	3020.35	3905.16
C2-2mo	179	89	3	3092.39	3905.78	L2/3 IT CTX Glut
C2-2mo	510	150	2	3146.04	3912.68	L2/3 IT CTX Glut
C2-2mo	344	124	1	2992.95	3909.95	Sst Gaba
C2-2mo	217	96	0	2961.28	3916.3
C2-2mo	358	136	1	3044.63	3929.74	L4/5 IT CTX Glut
C2-2mo	202	81	0	2995.81	3932.34	L4/5 IT CTX Glut
C2-2mo	138	80	0	3059.15	3738.39
C2-2mo	209	86	1	3115.3	3781.17	L4/5 IT CTX Glut
C2-2mo	317	120	3	3055.37	3827.26
C2-2mo	248	102	1	2972.66	3823.14
C2-2mo	73	50	1	3048.97	3853.85
C2-2mo	114	71	3	3156.26	3898.82	L2/3 IT CTX Glut
C2-2mo	577	169	3	3016.96	3900.67	L4/5 IT CTX Glut
C2-2mo	156	81	2	3159.32	3911.43	L2/3 IT CTX Glut
C2-2mo	608	178	4	3024.41	3910.64	L4/5 IT CTX Glut
C2-2mo	205	98	3	3080.71	3911.17	L2/3 IT CTX Glut
C2-2mo	154	75	0	3144.88	3754.85
C2-2mo	21	16	0	3141.05	3796.52
C2-2mo	158	79	2	3087.01	3835.02	L5 IT CTX Glut
C2-2mo	111	62	1	3096.23	3729.18	L5 ET CTX Glut
C2-2mo	85	51	1	3073.75	3785.9	L5 IT CTX Glut
C2-2mo	65	36	0	3136.69	3820.63
C2-2mo	285	122	1	3049.92	3857.09
C2-2mo	301	109	3	3134.44	3877.67	Vip Gaba
C2-2mo	271	119	3	3030.03	3730.28	L5 IT CTX Glut
C2-2mo	235	97	1	3041.65	3760.84	L5 IT CTX Glut
C2-2mo	215	105	4	3077.95	3878.9
C2-2mo	119	80	2	3119.51	3893.35	L2/3 IT CTX Glut
C2-2mo	58	38	0	3055.52	3909.69
C2-2mo	82	57	3	3137.56	3798.37	L5 IT CTX Glut
C2-2mo	150	81	1	3156.48	3807.78
C2-2mo	146	78	3	3067.83	3828.2
C2-2mo	25	18	0	3127.8	3858.13
C2-2mo	162	91	0	3131.11	3922.4	L2/3 IT CTX Glut
C2-2mo	50	26	1	3074.78	3747.08
C2-2mo	133	67	1	2972.84	3828.08
C2-2mo	181	90	2	3046.09	3849.49
C2-2mo	23	16	0	3158.02	3889.27	L2/3 IT CTX Glut
C2-2mo	23	19	0	3070.02	3893.77
C2-2mo	33	29	0	3089.9	3900.16	Sst Gaba
C2-2mo	463	148	2	2995.8	3932.79	L4/5 IT CTX Glut
C2-2mo	85	50	0	3008.01	3937.63	Peri NN
C2-2mo	538	160	3	3062.97	3945.87	L2/3 IT CTX Glut
C2-2mo	316	120	3	3144.09	3962.84
C2-2mo	457	151	4	3073.62	3979.05	L2/3 IT CTX Glut
C2-2mo	55	42	0	2976.75	3979.3
C2-2mo	118	68	0	3090.51	3989.72	Endo NN
C2-2mo	104	57	2	3066.06	3995.99	Endo NN
C2-2mo	321	121	2	3114.64	4001.45	L2/3 IT CTX Glut
C2-2mo	103	60	0	3105.18	4049.53	Endo NN
C2-2mo	107	53	2	3034.52	4042.23	L2/3 IT CTX Glut
C2-2mo	90	53	0	2983.58	4049.24
C2-2mo	278	116	3	3089.21	4050.78	L2/3 IT CTX Glut
C2-2mo	67	43	1	3117.04	4061.69	Peri NN
C2-2mo	208	85	2	3097.26	4068.83	Lamp5 Gaba
C2-2mo	143	82	1	3032.32	4068.52
C2-2mo	340	120	1	3007.8	4075.84	L2/3 IT CTX Glut
C2-2mo	60	39	1	2976.01	4079.03	L6 IT CTX Glut
C2-2mo	318	133	2	2999.3	4092.43
C2-2mo	53	34	0	2991.86	4104.73	Microglia NN
C2-2mo	149	78	1	3038.57	4110.96	Peri NN
C2-2mo	111	71	3	3073.06	4121.12
C2-2mo	189	82	0	2951.98	4123.18	L2/3 IT CTX Glut
C2-2mo	78	49	0	3105.54	4133.74	Astro-TE NN
C2-2mo	101	63	0	2978.71	3944.24	L4/5 IT CTX Glut
C2-2mo	296	115	2	3095.44	3952.96	L2/3 IT CTX Glut
C2-2mo	279	98	3	3042.9	3956.7	Vip Gaba
C2-2mo	369	119	2	2966.14	3977.12	L4/5 IT CTX Glut
C2-2mo	91	62	1	2979.13	3976.39	Microglia NN
C2-2mo	301	123	0	3015.39	3989.06	L4/5 IT CTX Glut
C2-2mo	109	58	1	2981.28	4054.86	Sst Gaba
C2-2mo	132	73	1	3047.85	4065.57
C2-2mo	63	44	0	2967.54	4064.89
C2-2mo	95	59	0	3044.64	3930.04
C2-2mo	37	30	0	3084.04	3941.81	Endo NN
C2-2mo	119	63	0	3036.84	3945.49
C2-2mo	254	110	2	3100.58	3977.27	L2/3 IT CTX Glut
C2-2mo	223	105	3	2965.38	4038.99
C2-2mo	516	157	2	3030.96	4043.73	L2/3 IT CTX Glut
C2-2mo	193	93	4	3042.04	4065.38	L2/3 IT CTX Glut
C2-2mo	151	72	2	3078.11	4061.05	Lamp5 Gaba
C2-2mo	64	37	0	3105.91	3932.65
C2-2mo	145	77	4	3150.3	3950.19	L2/3 IT CTX Glut
C2-2mo	43	30	0	3005.63	3957.53
C2-2mo	105	64	0	2973.26	4005.24
C2-2mo	119	75	3	2952.02	4006.39	L4/5 IT CTX Glut
C2-2mo	194	93	2	3040.51	4063.51	L2/3 IT CTX Glut
C2-2mo	240	103	2	2994.37	4103.29
C2-2mo	93	58	1	3037.72	3940.07
C2-2mo	159	82	0	3036.53	3949.15	L2/3 IT CTX Glut
C2-2mo	19	19	0	2966.3	3972.95
C2-2mo	31	25	0	2965.97	3981.88
C2-2mo	29	24	0	2994.61	3983.83
C2-2mo	40	23	1	3048.34	3995.08
C2-2mo	25	18	0	2972.1	4007.91
C2-2mo	254	110	4	3086.12	4048.03	L2/3 IT CTX Glut
C2-2mo	80	53	0	3038.23	4059.03	L2/3 IT CTX Glut
C2-2mo	145	72	0	3047.85	4062.96	L2/3 IT CTX Glut
C2-2mo	105	63	2	3049.66	4074.01	Pvalb Gaba
C2-2mo	63	44	0	2980.07	4078.45
C2-2mo	56	38	0	2955.8	4095.26
C2-2mo	31	23	0	3107.82	3936.28
C2-2mo	49	34	0	3012.52	4053.06
C2-2mo	77	55	0	3034.5	4064.79
C2-2mo	117	68	0	2955.47	4124.31
C2-2mo	86	53	1	3039.81	3953.55	Vip Gaba
C2-2mo	24	21	0	3008.31	3958.77
C2-2mo	79	58	1	2979.44	3980.39	L5 IT CTX Glut
C2-2mo	134	77	0	2972.48	4012.34
C2-2mo	75	59	1	2985.42	4056.06	L2/3 IT CTX Glut
C2-2mo	28	23	0	2982.35	4076.94	L2/3 IT CTX Glut
C2-2mo	93	56	1	2996.61	4100.9	Vip Gaba
C2-2mo	213	95	1	2961.87	4138.16
C2-2mo	48	32	0	2986.51	4159.87	Endo NN
C2-2mo	77	51	0	3035.59	4169.45
C2-2mo	256	98	1	3010.13	4173.04	Lamp5 Gaba
C2-2mo	80	50	1	3086.98	4205.66	L4/5 IT CTX Glut
C2-2mo	64	46	1	2946.78	4205.61	Astro-TE NN
C2-2mo	22	19	0	2996.32	4212.24
C2-2mo	39	29	0	3040.22	4217.1
C2-2mo	12	9	0	3031.64	4244.34
C2-2mo	51	36	2	2949.05	4242.73	Microglia NN
C2-2mo	86	45	0	2965.01	4282.21
C2-2mo	40	30	0	2958.44	4289.82	MEA-COA Glut
C2-2mo	44	27	0	2975.59	4170.97
C2-2mo	79	45	0	2977.04	4190.57
C2-2mo	157	61	2	2944.47	4194.33	Lamp5 Gaba
C2-2mo	54	34	1	3038.6	4230.89
C2-2mo	88	43	1	3021	4231.47	Endo NN
C2-2mo	29	16	0	3018.51	4210.84	Oligo NN
C2-2mo	85	53	0	3109.09	4171.88
C2-2mo	64	48	0	3082	4194.38
C2-2mo	35	26	0	3065.04	4195.09	MEA-COA Glut
C2-2mo	21	13	0	2985.57	4231.95
C2-2mo	35	28	0	3106.82	4172.38	Peri NN
C2-2mo	163	88	0	3088.09	4190.82	Peri NN
C2-2mo	14	11	0	3026.35	4242.71
C2-2mo	64	47	0	3092.45	4187.73	Peri NN
C2-2mo	29	22	0	3082.26	4203.61
C2-2mo	30	20	1	3014.43	4215.22	Endo NN
C2-2mo	101	56	0	3223.04	3954.49	Endo NN
C2-2mo	239	86	3	3170.43	3965.57	Lamp5 Gaba
C2-2mo	46	31	0	3279.46	4023.12
C2-2mo	101	60	1	3265.38	4024.32	Peri NN
C2-2mo	131	69	0	3167.42	4128.62
C2-2mo	77	36	0	3242.57	3992.82	Astro-TE NN
C2-2mo	76	44	1	3321.23	3996.33	Peri NN
C2-2mo	273	122	2	3253.21	4052.38
C2-2mo	60	43	1	3175.72	3944.02
C2-2mo	26	13	0	3293.37	3982.39	MEA-COA Glut
C2-2mo	45	35	1	3309.53	3983.55
C2-2mo	21	15	0	3273.29	3995.11	Endo NN
C2-2mo	41	21	0	3245.07	4010.48	Oligo NN
C2-2mo	173	89	0	3281.95	4022.13
C2-2mo	12	11	0	3184.93	4067.06
C2-2mo	44	23	2	3162.49	4139.73
C2-2mo	41	16	0	3256.92	4021.98	Oligo NN
C2-2mo	15	13	0	3185.05	4116.11
C2-2mo	23	17	0	3271.03	3998.34	Endo NN
C2-2mo	17	17	0	3241.94	4067.89
C2-2mo	43	36	0	3208.12	4100.97	IT AON-TT-DP Glut
C2-2mo	103	62	0	3188	4116.55
C2-2mo	61	43	0	3272.16	4001.74
C2-2mo	61	42	0	3294.93	4005.64
C2-2mo	26	21	0	3260.45	4023.34
C2-2mo	220	101	0	3252.08	4055.11
C2-2mo	17	13	0	3340.81	3959.51
C2-2mo	198	80	1	3227.98	3745.81	L4/5 IT CTX Glut
C2-2mo	45	31	0	3291.03	3756.15	L4/5 IT CTX Glut
C2-2mo	176	72	1	3197.51	3757.65
C2-2mo	406	141	2	3215.31	3760.97	L2/3 IT CTX Glut
C2-2mo	454	145	3	3310.03	3765.22	L2/3 IT CTX Glut
C2-2mo	266	111	3	3234.49	3772.71	L2/3 IT CTX Glut
C2-2mo	62	43	0	3187.75	3770.58	Astro-TE NN
C2-2mo	240	90	2	3304.76	3790.28	Lamp5 Gaba
C2-2mo	99	65	0	3211.48	3795.7	Astro-TE NN
C2-2mo	454	158	4	3195.35	3802.68	L2/3 IT CTX Glut
C2-2mo	154	78	0	3347.36	3811.56
C2-2mo	498	159	4	3263.89	3812.12	L2/3 IT CTX Glut
C2-2mo	321	101	2	3179.37	3812.23	Pvalb Gaba
C2-2mo	512	158	3	3221.51	3816.35	L2/3 IT CTX Glut
C2-2mo	71	38	0	3329.47	3838.6	Microglia NN
C2-2mo	196	91	2	3169.17	3838.7	L2/3 IT CTX Glut
C2-2mo	289	121	0	3291.29	3846.17	L2/3 IT CTX Glut
C2-2mo	62	37	2	3349.34	3863.76	Astro-TE NN
C2-2mo	65	40	0	3315.56	3862.62	Endo NN
C2-2mo	287	95	4	3326.87	3874.78	Lamp5 Gaba
C2-2mo	357	128	2	3193.48	3874.27	L2/3 IT CTX Glut
C2-2mo	297	95	2	3346.58	3901.34	Lamp5 Gaba
C2-2mo	368	141	0	3173.85	3901.63	L2/3 IT CTX Glut
C2-2mo	75	46	0	3177.51	3927.99
C2-2mo	96	54	2	3159.65	3938.66	L6 IT CTX Glut
C2-2mo	222	99	3	3175.79	3943.8	L2/3 IT CTX Glut
C2-2mo	196	81	0	3255.16	3766.79
C2-2mo	103	53	0	3177.16	3769.17
C2-2mo	196	91	1	3208.48	3847.42
C2-2mo	324	126	1	3211.25	3856.53	L2/3 IT CTX Glut
C2-2mo	69	41	0	3172.51	3854.61	L2/3 IT CTX Glut
C2-2mo	71	51	0	3182.91	3894.39
C2-2mo	46	33	0	3268.75	3947.87	Astro-TE NN
C2-2mo	242	97	1	3213.38	3778.89	Lamp5 Gaba
C2-2mo	147	74	3	3314.9	3810.32	L2/3 IT CTX Glut
C2-2mo	134	64	1	3242.66	3812.04	Pvalb Gaba
C2-2mo	223	103	2	3239.96	3821.43	L2/3 IT CTX Glut
C2-2mo	243	101	2	3187.57	3833.74	L2/3 IT CTX Glut
C2-2mo	136	80	2	3232.95	3842.13
C2-2mo	151	77	1	3230.07	3885.15	Astro-TE NN
C2-2mo	97	53	1	3217.58	3883.25	Endo NN
C2-2mo	141	75	1	3188.56	3888.08
C2-2mo	337	111	3	3185.93	3897.97
C2-2mo	51	32	0	3306.93	3916.96	Astro-TE NN
C2-2mo	15	13	0	3350.48	3929.97
C2-2mo	14	11	1	3351.39	3946.62
C2-2mo	56	44	0	3251.08	3838.86
C2-2mo	62	40	0	3365.98	3904.15
C2-2mo	84	48	0	3193.1	3931.02	Astro-TE NN
C2-2mo	70	22	0	3368.07	3760.42	Vip Gaba
C2-2mo	143	77	0	3360.45	3832.06	Peri NN
C2-2mo	17	14	0	3341.45	3918.1
C2-2mo	49	35	0	3355.99	3937.5
C2-2mo	14	13	1	3204.94	3759.49
C2-2mo	96	54	1	3182.46	3770.09	L4/5 IT CTX Glut
C2-2mo	34	25	1	3209.15	3817.06	IT AON-TT-DP Glut
C2-2mo	13	13	0	3241.96	3851.54
C2-2mo	290	114	3	3186.55	3894.23
C2-2mo	17	12	0	3340.86	3954.8
C2-2mo	12	11	0	3284.34	3745.12
C2-2mo	64	45	1	3229.87	3745.71	L4/5 IT CTX Glut
C2-2mo	48	33	0	3211.19	3761.08	L2/3 IT CTX Glut
C2-2mo	19	16	0	3250.21	3787.38
C2-2mo	30	25	1	3221.07	3844.96
C2-2mo	64	38	0	3210.36	3852.05
C2-2mo	217	95	2	3259.74	3551.57	L4/5 IT CTX Glut
C2-2mo	25	22	1	3299.19	3571.82	Astro-TE NN
C2-2mo	611	156	4	3212.42	3573.68
C2-2mo	341	113	1	3251.6	3586.91
C2-2mo	77	49	1	3348.14	3599.01	L2/3 IT CTX Glut
C2-2mo	524	154	3	3246.14	3601.78
C2-2mo	145	88	2	3284.64	3616.47	Astro-TE NN
C2-2mo	174	92	0	3309.54	3644.61	L2/3 IT CTX Glut
C2-2mo	401	145	3	3294.21	3646.08	L2/3 IT CTX Glut
C2-2mo	120	61	0	3266.39	3646.31
C2-2mo	513	152	3	3190.99	3649.44
C2-2mo	382	144	4	3311.6	3662.19	L2/3 IT CTX Glut
C2-2mo	449	125	4	3207.68	3655.05	L4/5 IT CTX Glut
C2-2mo	104	62	1	3329.17	3667.88
C2-2mo	205	90	1	3364.94	3686.97	Pvalb Gaba
C2-2mo	191	94	2	3248.37	3686.89	Astro-TE NN
C2-2mo	363	131	3	3220.86	3685.67	L4/5 IT CTX Glut
C2-2mo	103	59	0	3360.2	3702.91	OPC NN
C2-2mo	333	138	4	3251.28	3724.87
C2-2mo	167	40	1	3376.63	3733.63	Oligo NN
C2-2mo	311	116	2	3231.36	3727.01	L2/3 IT CTX Glut
C2-2mo	163	91	4	3228.21	3743.48	L2/3 IT CTX Glut
C2-2mo	156	80	2	3269.68	3747.43	L2/3 IT CTX Glut
C2-2mo	73	46	0	3300.87	3556.34	L4/5 IT CTX Glut
C2-2mo	131	66	0	3211.72	3606.48	Sst Gaba
C2-2mo	31	23	0	3225.74	3614.37
C2-2mo	152	83	0	3249.64	3641.1	Astro-TE NN
C2-2mo	205	99	2	3239.71	3644.06
C2-2mo	103	68	2	3254.53	3660.64
C2-2mo	37	27	0	3215.85	3662.08	Astro-TE NN
C2-2mo	494	165	4	3265.03	3675.32	L2/3 IT CTX Glut
C2-2mo	79	53	0	3312.14	3697.2
C2-2mo	76	49	0	3290.26	3699.06	L2/3 IT CTX Glut
C2-2mo	101	56	1	3185.53	3705.17
C2-2mo	197	88	3	3183.21	3716.85	L4/5 IT CTX Glut
C2-2mo	80	47	0	3300.11	3569.38	Astro-TE NN
C2-2mo	80	47	0	3230.22	3570.59
C2-2mo	178	94	1	3237.15	3611.05
C2-2mo	137	74	1	3212.2	3625.78	Pvalb Gaba
C2-2mo	36	27	0	3193.51	3631.91	Endo NN
C2-2mo	53	32	0	3363.91	3643.23
C2-2mo	58	42	0	3305.72	3663.15	L2/3 IT CTX Glut
C2-2mo	57	49	0	3315.63	3663.17	L2/3 IT CTX Glut
C2-2mo	73	49	0	3233.31	3696.79	Endo NN
C2-2mo	234	98	4	3255.21	3719.87	L2/3 IT CTX Glut
C2-2mo	203	93	1	3307.04	3728.42
C2-2mo	228	97	3	3247.69	3728.37	Vip Gaba
C2-2mo	271	113	4	3303.37	3739.17
C2-2mo	50	38	0	3315.97	3599.64	L2/3 IT CTX Glut
C2-2mo	69	42	0	3220.54	3595.65
C2-2mo	260	96	4	3264.69	3599.3
C2-2mo	36	31	0	3272.18	3623.98	IT AON-TT-DP Glut
C2-2mo	58	37	0	3195.45	3620.75	Astro-TE NN
C2-2mo	149	78	3	3318.79	3636.38	L2/3 IT CTX Glut
C2-2mo	41	35	0	3279.64	3662.8
C2-2mo	82	27	0	3368.28	3670.54	Vip Gaba
C2-2mo	231	94	1	3362.91	3683.9	Pvalb Gaba
C2-2mo	136	72	0	3381	3695.84	L2/3 IT CTX Glut
C2-2mo	49	32	0	3225.04	3705.12
C2-2mo	221	96	2	3277.66	3707.08	L2/3 IT CTX Glut
C2-2mo	200	84	2	3180.81	3706.25
C2-2mo	36	28	2	3231.45	3740.97
C2-2mo	37	30	2	3292.61	3745.19
C2-2mo	37	31	0	3242.45	3743.03
C2-2mo	30	26	0	3224.6	3548.78
C2-2mo	71	42	0	3211.98	3560.3
C2-2mo	61	44	1	3233.32	3612.61
C2-2mo	295	117	4	3271.58	3626.16
C2-2mo	235	102	2	3364.25	3680.5	Vip Gaba
C2-2mo	154	84	2	3294.36	3696.21	L2/3 IT CTX Glut
C2-2mo	98	58	0	3295.53	3745.44	L2/3 IT CTX Glut
C2-2mo	71	48	1	3227.61	3741.42	L4/5 IT CTX Glut
C2-2mo	150	88	1	3284.87	3745.74	L2/3 IT CTX Glut
C2-2mo	26	21	0	3325.06	3647.01	L2/3 IT CTX Glut
C2-2mo	121	71	1	3291.86	3733.95	L6 IT CTX Glut
C2-2mo	80	52	0	3305.93	3558.15	L4/5 IT CTX Glut
C2-2mo	36	22	1	3245.08	3625.81
C2-2mo	72	48	0	3297.37	3694.74	L2/3 IT CTX Glut
C2-2mo	375	124	0	3324.51	3351.56	Sst Gaba
C2-2mo	358	134	2	3311.99	3360.51
C2-2mo	433	140	2	3350.52	3365.44	L4/5 IT CTX Glut
C2-2mo	397	140	2	3378.48	3368.08	L2/3 IT CTX Glut
C2-2mo	338	129	1	3290.07	3367.59	L4/5 IT CTX Glut
C2-2mo	173	78	3	3394.97	3376.58	Vip Gaba
C2-2mo	52	37	0	3214.41	3367.9	Astro-TE NN
C2-2mo	54	38	0	3329.99	3380.9	MEA-COA Glut
C2-2mo	99	53	1	3381.82	3386.65
C2-2mo	495	139	4	3252.57	3393.21	L4/5 IT CTX Glut
C2-2mo	308	107	2	3207.87	3392.82
C2-2mo	165	80	0	3232.75	3394
C2-2mo	134	80	0	3271.57	3405.7	Endo NN
C2-2mo	96	44	2	3223.6	3412.56	Sst Gaba
C2-2mo	156	86	0	3269.82	3421.98
C2-2mo	213	99	2	3363.01	3428.99	L2/3 IT CTX Glut
C2-2mo	423	141	4	3300.71	3428.22	L4/5 IT CTX Glut
C2-2mo	434	132	4	3264.28	3433.45
C2-2mo	472	157	3	3300.6	3440.02	L4/5 IT CTX Glut
C2-2mo	54	34	1	3314.23	3447.13	Endo NN
C2-2mo	393	127	2	3204.39	3447.63	Sst Gaba
C2-2mo	261	122	1	3359.56	3469.7	IT AON-TT-DP Glut
C2-2mo	51	35	0	3200.87	3460.41
C2-2mo	352	128	2	3208.29	3466.93	L4/5 IT CTX Glut
C2-2mo	454	132	1	3374.95	3480.22	Lamp5 Gaba
C2-2mo	318	115	3	3352.24	3481.36	L6 IT CTX Glut
C2-2mo	234	73	2	3249.42	3478.46	Vip Gaba
C2-2mo	80	45	0	3233.63	3490.69	L4/5 IT CTX Glut
C2-2mo	35	27	0	3271.92	3496.99	Astro-TE NN
C2-2mo	91	55	0	3309.53	3501.57	Endo NN
C2-2mo	114	69	3	3305.31	3528.39	L2/3 IT CTX Glut
C2-2mo	28	19	0	3200.46	3525.8
C2-2mo	142	72	2	3228.24	3533.89	Astro-TE NN
C2-2mo	323	124	3	3362.63	3355.31
C2-2mo	106	62	3	3279.14	3352.5	L4/5 IT CTX Glut
C2-2mo	78	49	1	3329.83	3377.11	L2/3 IT CTX Glut
C2-2mo	386	122	1	3270.4	3376.69
C2-2mo	46	30	0	3365.96	3387.95
C2-2mo	117	62	0	3317.08	3386.22	L4/5 IT CTX Glut
C2-2mo	245	102	2	3373.62	3396.23	L2/3 IT CTX Glut
C2-2mo	208	90	1	3329.77	3424.72	L4/5 IT CTX Glut
C2-2mo	94	56	0	3221.67	3434.3
C2-2mo	21	17	0	3260.19	3441.23	Astro-TE NN
C2-2mo	94	59	1	3305	3469.25
C2-2mo	32	22	0	3388.13	3475.42	Endo NN
C2-2mo	47	35	0	3328.44	3373.82
C2-2mo	195	80	0	3239.09	3372.19	L4/5 IT CTX Glut
C2-2mo	253	104	2	3203.4	3410.94
C2-2mo	64	40	0	3257.96	3441.27	Astro-TE NN
C2-2mo	166	85	3	3297.31	3448.47
C2-2mo	149	66	0	3210.1	3495.56
C2-2mo	259	119	1	3369.31	3513.63	L2/3 IT CTX Glut
C2-2mo	246	88	3	3228.95	3508.09
C2-2mo	224	98	4	3286.56	3533.31	L2/3 IT CTX Glut
C2-2mo	68	47	2	3278.8	3539.47
C2-2mo	97	61	0	3346.31	3345.96	IT AON-TT-DP Glut
C2-2mo	230	98	1	3267.89	3355.01
C2-2mo	82	56	0	3329.55	3382.53
C2-2mo	39	29	0	3367.48	3386.53
C2-2mo	155	71	2	3335.04	3391.46	L2/3 IT CTX Glut
C2-2mo	31	23	2	3241.15	3396.92
C2-2mo	180	75	0	3221.36	3448.4
C2-2mo	193	93	2	3297.88	3494.56
C2-2mo	25	16	0	3224.7	3496.74
C2-2mo	131	70	0	3343.98	3346.87	L4/5 IT CTX Glut
C2-2mo	26	15	0	3353.02	3344.82	Vip Gaba
C2-2mo	36	26	1	3369.3	3386.91
C2-2mo	88	58	2	3238.37	3396.2
C2-2mo	122	73	0	3271.83	3419.77	L4/5 IT CTX Glut
C2-2mo	34	27	0	3359.26	3433.75	L2/3 IT CTX Glut
C2-2mo	164	67	1	3205.72	3464.6
C2-2mo	60	47	0	3312.49	3502.49	Peri NN
C2-2mo	112	67	2	3226.62	3495.55
C2-2mo	84	54	1	3276.26	3502.76
C2-2mo	74	45	0	3212.73	3365.41	MEA-COA Glut
C2-2mo	158	81	1	3332.65	3384.08	L2/3 IT CTX Glut
C2-2mo	46	35	2	3362.15	3431.47
C2-2mo	172	69	3	3262.17	3436.03
C2-2mo	24	21	0	3325.23	3436.39
C2-2mo	121	73	3	3300.23	3442.28	L2/3 IT CTX Glut
C2-2mo	15	11	1	3282.71	3446.54
C2-2mo	108	61	0	3283.36	3487.45
C2-2mo	176	87	2	3208.53	3501.18
C2-2mo	51	35	0	3310.71	3505.37	Endo NN
C2-2mo	54	42	0	3330.71	3506.45	Peri NN
C2-2mo	41	32	2	3331.68	3519.32
C2-2mo	120	61	1	3335.17	3386.89	L2/3 IT CTX Glut
C2-2mo	78	51	0	3373.45	3389.12	L2/3 IT CTX Glut
C2-2mo	72	48	0	3314.02	3389
C2-2mo	167	81	2	3300.58	3437.32	L4/5 IT CTX Glut
C2-2mo	88	59	1	3346.78	3482.86
C2-2mo	89	53	0	3277.09	3504.49	L5 IT CTX Glut
C2-2mo	51	29	0	3363.45	3142.83	Vip Gaba
C2-2mo	90	56	2	3308.94	3140.35	L4/5 IT CTX Glut
C2-2mo	175	89	1	3258.68	3141.04
C2-2mo	113	64	0	3280.05	3150.66	Microglia NN
C2-2mo	309	108	1	3233.44	3150.98	Sst Gaba
C2-2mo	13	11	0	3415.85	3165.33
C2-2mo	417	146	2	3367.24	3161.31
C2-2mo	589	158	4	3343.03	3173.99	L4/5 IT CTX Glut
C2-2mo	510	158	3	3313.45	3172.49
C2-2mo	330	127	4	3275.4	3174.02
C2-2mo	113	57	1	3420.48	3196.47	L2/3 IT CTX Glut
C2-2mo	188	88	1	3302.14	3188.5
C2-2mo	23	8	0	3400.65	3193.74	MEA-COA Glut
C2-2mo	405	142	2	3269.6	3192.76
C2-2mo	402	136	2	3379.25	3207.94	L2/3 IT CTX Glut
C2-2mo	343	110	1	3330.67	3221.01	L4/5 IT CTX Glut
C2-2mo	366	141	3	3368.9	3229.23
C2-2mo	199	96	3	3254.58	3231.19	OPC NN
C2-2mo	362	117	3	3233.59	3232.24	L4/5 IT CTX Glut
C2-2mo	462	141	4	3321.92	3239.65
C2-2mo	332	126	4	3339.18	3249.44	L4/5 IT CTX Glut
C2-2mo	101	56	0	3262.98	3240.04
C2-2mo	33	20	0	3282.61	3243.7	Endo NN
C2-2mo	22	14	1	3358.57	3247.88	MEA-COA Glut
C2-2mo	118	64	2	3377.43	3255.32	L2/3 IT CTX Glut
C2-2mo	385	123	4	3269.93	3258.57	L4/5 IT CTX Glut
C2-2mo	438	137	4	3403.02	3269.52	L2/3 IT CTX Glut
C2-2mo	166	60	1	3330.05	3272.39
C2-2mo	109	64	2	3226.32	3268.77	Astro-TE NN
C2-2mo	199	68	2	3257.82	3273.84	Vip Gaba
C2-2mo	374	125	2	3318.05	3310.3	L4/5 IT CTX Glut
C2-2mo	290	138	2	3226.33	3315.12	OPC NN
C2-2mo	398	145	1	3381.53	3324.01	L2/3 IT CTX Glut
C2-2mo	60	39	0	3308.93	3323.85	Astro-TE NN
C2-2mo	221	104	3	3341.36	3342.04
C2-2mo	49	32	0	3411.97	3163.88	Astro-TE NN
C2-2mo	124	66	1	3245.85	3165.61	L6 IT CTX Glut
C2-2mo	94	56	2	3218.6	3182.32	Astro-TE NN
C2-2mo	70	41	2	3324.5	3228.35	Astro-TE NN
C2-2mo	250	101	4	3338.33	3242.67	L4/5 IT CTX Glut
C2-2mo	57	39	1	3279.14	3241.31	Peri NN
C2-2mo	29	23	0	3233.03	3243.56	IT AON-TT-DP Glut
C2-2mo	441	151	3	3339.32	3253.33	L4/5 IT CTX Glut
C2-2mo	88	51	0	3326.6	3294.65
C2-2mo	232	104	2	3259.69	3300.46
C2-2mo	239	106	3	3340.51	3309.78	L4/5 IT CTX Glut
C2-2mo	171	93	0	3358.37	3309.75	L2/3 IT CTX Glut
C2-2mo	112	58	1	3256.26	3307.57
C2-2mo	281	106	0	3288.39	3340.67	L4/5 IT CTX Glut
C2-2mo	200	90	1	3213.56	3337.2	L5 IT CTX Glut
C2-2mo	53	37	1	3250.12	3152.36	L5 NP CTX Glut
C2-2mo	73	43	3	3388.45	3164.91
C2-2mo	111	60	0	3222.29	3166.04	L6 CT CTX Glut
C2-2mo	197	91	1	3335.1	3204.13
C2-2mo	58	40	0	3321.91	3213.72
C2-2mo	85	53	0	3310.06	3215.56	Astro-TE NN
C2-2mo	301	113	2	3286.2	3228.92
C2-2mo	140	85	1	3391.04	3245.1	L2/3 IT CTX Glut
C2-2mo	214	94	1	3263.4	3237.68
C2-2mo	78	49	0	3233.76	3245.8	Endo NN
C2-2mo	177	77	2	3261.82	3247.29
C2-2mo	131	68	1	3413.41	3262.95
C2-2mo	150	81	2	3394.27	3278.81	L2/3 IT CTX Glut
C2-2mo	63	43	1	3315.84	3275.79	Endo NN
C2-2mo	201	89	2	3356.07	3295.93	L4/5 IT CTX Glut
C2-2mo	112	60	0	3303.4	3298.34
C2-2mo	137	57	1	3352.5	3345.74	Vip Gaba
C2-2mo	192	89	0	3264.18	3138.08	Sst Gaba
C2-2mo	25	20	0	3391.52	3148.49
C2-2mo	85	52	0	3332.17	3185.67	L5 IT CTX Glut
C2-2mo	23	17	0	3405.45	3236.04	Astro-TE NN
C2-2mo	99	57	3	3373.06	3255.54
C2-2mo	22	18	0	3213.01	3253.25	L5 IT CTX Glut
C2-2mo	53	36	0	3243.11	3281.13
C2-2mo	194	92	0	3385.36	3296.68	L2/3 IT CTX Glut
C2-2mo	169	77	3	3253.06	3316.28
C2-2mo	160	81	0	3345.43	3326.91
C2-2mo	161	79	0	3327.19	3153.11	L4/5 IT CTX Glut
C2-2mo	131	69	0	3332.3	3183.25
C2-2mo	178	90	1	3369.47	3285.2
C2-2mo	48	34	0	3378.67	3287.62
C2-2mo	32	24	0	3295.12	3308.25
C2-2mo	89	60	1	3352.5	3154.7
C2-2mo	95	51	1	3253.35	3155
C2-2mo	41	32	1	3247.7	3162.17
C2-2mo	57	40	0	3407.36	3183.16	L2/3 IT CTX Glut
C2-2mo	29	23	0	3377.48	3173.05	L2/3 IT CTX Glut
C2-2mo	161	84	1	3338.84	3174.46
C2-2mo	12	8	0	3236.92	3186.16
C2-2mo	74	53	0	3369.72	3253.89	L2/3 IT CTX Glut
C2-2mo	50	24	0	3348.96	3346.37	Vip Gaba
C2-2mo	256	110	4	3354.21	2944.8
C2-2mo	101	64	1	3336.27	2955.22	Microglia NN
C2-2mo	482	148	4	3396.67	2960.61	L4/5 IT CTX Glut
C2-2mo	169	85	1	3331.72	2972.97	Microglia NN
C2-2mo	101	57	1	3227.45	2971.53
C2-2mo	269	117	4	3345.8	2981.25
C2-2mo	136	74	1	3358.78	2995.08
C2-2mo	248	109	1	3332	2996.56	OPC NN
C2-2mo	539	147	3	3331.7	3014.92	L4/5 IT CTX Glut
C2-2mo	233	94	1	3275.26	3012.66	L5 IT CTX Glut
C2-2mo	760	186	4	3287.76	3036.86
C2-2mo	376	140	1	3389.85	3055.2	L2/3 IT CTX Glut
C2-2mo	101	57	0	3401.38	3060.42
C2-2mo	355	119	4	3317.14	3060.6	L4/5 IT CTX Glut
C2-2mo	306	116	4	3339.76	3072	Sst Gaba
C2-2mo	492	154	1	3360.66	3075.92	L4/5 IT CTX Glut
C2-2mo	438	137	3	3391.07	3082.91	L6 IT CTX Glut
C2-2mo	274	112	1	3235.88	3075.4
C2-2mo	151	76	0	3314.25	3077.22	Microglia NN
C2-2mo	36	27	0	3264.67	3084.18
C2-2mo	63	43	0	3425.65	3101.9	Astro-TE NN
C2-2mo	206	107	2	3389.31	3118.33	L2/3 IT CTX Glut
C2-2mo	136	93	0	3362.97	3123.35	Astro-TE NN
C2-2mo	85	44	1	3331.09	3124.81	Microglia NN
C2-2mo	327	122	2	3383.45	3136.3	L2/3 IT CTX Glut
C2-2mo	266	95	2	3363.6	3141.89	Vip Gaba
C2-2mo	268	123	4	3308.92	3139.99	L4/5 IT CTX Glut
C2-2mo	19	10	0	3257.3	3140.72
C2-2mo	35	21	0	3410.24	2946.93
C2-2mo	42	32	0	3374.88	2946.28	Astro-TE NN
C2-2mo	485	139	4	3318.06	2954.62	L4/5 IT CTX Glut
C2-2mo	206	85	2	3409.37	2977.51	L2/3 IT CTX Glut
C2-2mo	367	130	1	3356.76	2996.51	L4/5 IT CTX Glut
C2-2mo	54	39	2	3376.96	2998.45	Endo NN
C2-2mo	322	118	1	3232.91	3008.66
C2-2mo	80	45	1	3262.79	3031.76	Microglia NN
C2-2mo	49	39	3	3411.11	3074.53	L6 IT CTX Glut
C2-2mo	50	36	0	3248.35	3080.16	Endo NN
C2-2mo	65	36	2	3398.32	3122.94	Lamp5 Gaba
C2-2mo	47	35	0	3279.08	3123.26	Endo NN
C2-2mo	67	44	0	3291.86	2944.41
C2-2mo	116	69	0	3396.53	2989.24	Endo NN
C2-2mo	279	119	1	3411.73	3007.4	L2/3 IT CTX Glut
C2-2mo	297	118	2	3393.05	3008.38	L4/5 IT CTX Glut
C2-2mo	126	71	1	3267.8	3002.74
C2-2mo	53	39	0	3387.11	3019.14
C2-2mo	25	24	0	3304.02	3016.32	MEA-COA Glut
C2-2mo	246	105	2	3419.47	3030.72	L2/3 IT CTX Glut
C2-2mo	125	66	0	3308.82	3025.59	L4/5 IT CTX Glut
C2-2mo	335	110	1	3349.24	3088.68
C2-2mo	40	33	0	3414.26	3098.08	Endo NN
C2-2mo	399	138	1	3275.93	3090.62
C2-2mo	14	13	1	3287.12	3102.31
C2-2mo	55	33	0	3349.12	3108.97
C2-2mo	102	65	0	3307.74	3114.92	IT AON-TT-DP Glut
C2-2mo	135	68	1	3415.4	3129.02	L2/3 IT CTX Glut
C2-2mo	88	52	0	3260.72	3139.85	Sst Gaba
C2-2mo	350	119	3	3311.81	3010.2
C2-2mo	324	111	4	3387.18	3021.05	L2/3 IT CTX Glut
C2-2mo	79	33	1	3312.91	3026.58	Oligo NN
C2-2mo	42	33	0	3363.74	3035.92	Astro-TE NN
C2-2mo	192	88	2	3359.64	3045.11	L4/5 IT CTX Glut
C2-2mo	192	91	0	3234.41	3086.21	L5 ET CTX Glut
C2-2mo	175	86	3	3343.09	3099.06	L4/5 IT CTX Glut
C2-2mo	224	97	2	3328.75	2946.47
C2-2mo	62	41	0	3256.85	2945	L5 NP CTX Glut
C2-2mo	121	62	0	3276.33	3006.76	Sst Gaba
C2-2mo	29	23	0	3413.34	3019.03
C2-2mo	223	102	3	3274.11	3016.77
C2-2mo	75	46	0	3421.01	3045.41	L2/3 IT CTX Glut
C2-2mo	319	114	1	3313.22	3052.91	L4/5 IT CTX Glut
C2-2mo	84	59	0	3320.08	3063.8	Endo NN
C2-2mo	113	59	0	3378.81	3065.03	L6 IT CTX Glut
C2-2mo	84	51	2	3228.35	3065.4
C2-2mo	180	82	0	3233.08	3076.33
C2-2mo	228	102	2	3267.04	3082.58
C2-2mo	51	38	0	3284.85	3100.09	L5 IT CTX Glut
C2-2mo	78	49	1	3374.54	3111.47
C2-2mo	210	105	2	3333.98	3127.15	L4/5 IT CTX Glut
C2-2mo	41	29	0	3367.11	2994.46
C2-2mo	136	68	0	3287.61	3003.47
C2-2mo	27	19	0	3248.04	3005.48
C2-2mo	92	42	0	3311.85	3028.73
C2-2mo	47	36	0	3262.3	3029.03	Microglia NN
C2-2mo	62	41	0	3274.45	2970.14	L5 IT CTX Glut
C2-2mo	14	11	0	3295.27	2975.94
C2-2mo	72	49	0	3370.36	2995.91	L4/5 IT CTX Glut
C2-2mo	40	27	0	3388.01	3022.74	L2/3 IT CTX Glut
C2-2mo	92	57	0	3361.9	3039.04
C2-2mo	65	36	1	3323.93	3080.41	IT AON-TT-DP Glut
C2-2mo	21	18	0	3276.73	3126.79	Endo NN
C2-2mo	71	48	1	3395.4	2747.24	L6 IT CTX Glut
C2-2mo	125	73	0	3429.91	2752.07
C2-2mo	131	65	1	3298.59	2749.25	L5 NP CTX Glut
C2-2mo	309	114	4	3257.67	2755.37	L4/5 IT CTX Glut
C2-2mo	138	65	4	3429.05	2767.16
C2-2mo	106	49	3	3410.9	2766.1
C2-2mo	256	109	0	3334.1	2775.7	L5 IT CTX Glut
C2-2mo	66	50	0	3257.93	2773.24	IT AON-TT-DP Glut
C2-2mo	128	71	1	3308.02	2774.07
C2-2mo	106	64	0	3419.81	2778.8
C2-2mo	511	149	4	3380.08	2786.95	L5 NP CTX Glut
C2-2mo	245	99	0	3295.76	2782.34	L5 NP CTX Glut
C2-2mo	83	50	0	3287.06	2792.61	Endo NN
C2-2mo	416	149	3	3420.52	2801.94	L2/3 IT CTX Glut
C2-2mo	282	66	0	3308.78	2800.62	Oligo NN
C2-2mo	351	114	3	3257.58	2805.61	L5 IT CTX Glut
C2-2mo	205	103	3	3441.51	2819.45	L2/3 IT CTX Glut
C2-2mo	247	109	2	3442.89	2835.32	L2/3 IT CTX Glut
C2-2mo	305	103	0	3251.11	2840.32	L5 NP CTX Glut
C2-2mo	83	49	0	3277.59	2847.86	L5 IT CTX Glut
C2-2mo	201	105	1	3443.89	2856.53	L6 IT CTX Glut
C2-2mo	191	80	3	3434.35	2875.57	L2/3 IT CTX Glut
C2-2mo	271	127	0	3246.89	2866.22	OPC NN
C2-2mo	117	68	2	3359.9	2874	OPC NN
C2-2mo	309	115	1	3401.76	2877.94	L4/5 IT CTX Glut
C2-2mo	107	68	1	3264.95	2875.67	Astro-TE NN
C2-2mo	306	129	3	3383.65	2885.1	Vip Gaba
C2-2mo	346	122	1	3350.39	2883.54	L4/5 IT CTX Glut
C2-2mo	295	127	1	3415.54	2887.63	L2/3 IT CTX Glut
C2-2mo	33	24	0	3246.5	2883.67
C2-2mo	217	94	4	3442.76	2901.54	L4/5 IT CTX Glut
C2-2mo	116	54	0	3349.55	2899.91
C2-2mo	370	130	3	3380.91	2900.4	L4/5 IT CTX Glut
C2-2mo	570	150	4	3251.84	2905.29
C2-2mo	123	77	3	3347.39	2915.15
C2-2mo	233	108	2	3367.59	2922.15	L4/5 IT CTX Glut
C2-2mo	625	169	3	3335.51	2926.12	L4/5 IT CTX Glut
C2-2mo	111	65	3	3354.1	2944.35	L4/5 IT CTX Glut
C2-2mo	104	59	0	3393.47	2758.43	Astro-TE NN
C2-2mo	14	11	0	3391.02	2804.62
C2-2mo	23	19	2	3443.85	2819.38
C2-2mo	61	38	1	3406.23	2822.76
C2-2mo	303	120	4	3367.09	2829.41	Pvalb Gaba
C2-2mo	144	78	0	3335.75	2834.37
C2-2mo	310	118	1	3372.57	2870.3	L4/5 IT CTX Glut
C2-2mo	21	19	0	3415.77	2871.7
C2-2mo	82	49	0	3435.16	2877.84
C2-2mo	70	43	0	3340.83	2920.62	Sst Gaba
C2-2mo	163	82	0	3382.51	2929.25	L2/3 IT CTX Glut
C2-2mo	49	35	0	3390.85	2940.62	Endo NN
C2-2mo	80	46	0	3374.1	2742.46	Pvalb Gaba
C2-2mo	28	16	1	3406.07	2745.74	MEA-COA Glut
C2-2mo	86	52	0	3261.33	2769.39	Astro-TE NN
C2-2mo	244	106	1	3332.22	2778.79
C2-2mo	68	40	0	3255.1	2777.12	Astro-TE NN
C2-2mo	182	93	1	3444.93	2796.5	L2/3 IT CTX Glut
C2-2mo	61	36	0	3325.82	2805.13
C2-2mo	26	17	1	3400.03	2830.92
C2-2mo	98	51	0	3396.58	2842.67
C2-2mo	39	30	0	3419.62	2849.43	L2/3 IT CTX Glut
C2-2mo	134	74	2	3384.7	2864.7
C2-2mo	147	75	0	3408.96	2894.38	L2/3 IT CTX Glut
C2-2mo	316	117	2	3312.81	2922.57
C2-2mo	133	71	4	3416.37	2933.33
C2-2mo	329	69	3	3306.26	2932.73	Oligo NN
C2-2mo	42	23	0	3365.48	2800.92
C2-2mo	128	72	0	3386.5	2804.17
C2-2mo	67	35	2	3423.19	2812.75
C2-2mo	59	34	0	3321.38	2875.01	L2/3 IT CTX Glut
C2-2mo	77	46	0	3246.35	2887.01
C2-2mo	53	35	0	3268.68	2887.65
C2-2mo	353	131	4	3294.81	2901.56
C2-2mo	14	14	0	3393.07	2924.48
C2-2mo	55	37	0	3334.58	2769.25
C2-2mo	58	36	0	3365.54	2794.53
C2-2mo	100	30	0	3311.23	2802.19	Oligo NN
C2-2mo	86	52	0	3419.05	2824.22
C2-2mo	40	30	0	3403.2	2827.28
C2-2mo	111	65	0	3247.14	2905.21
C2-2mo	78	51	1	3296.69	2920.51
C2-2mo	48	25	1	3401.95	2745.93
C2-2mo	13	13	0	3427.24	2754.08
C2-2mo	30	25	0	3365.97	2807.78
C2-2mo	102	53	0	3346.69	2896.9	MEA-COA Glut
C2-2mo	86	56	0	3387.79	2928.53	L2/3 IT CTX Glut
C2-2mo	18	9	0	3364.17	2797.37
C2-2mo	122	73	1	3410.49	2826.3	L4/5 IT CTX Glut
C2-2mo	35	26	0	3324.8	2821.18
C2-2mo	19	14	0	3239.44	2904.88
C2-2mo	58	29	0	3342.62	2548.77	Endo NN
C2-2mo	154	83	2	3322.87	2552.46
C2-2mo	357	120	2	3284.21	2550.86	L4/5 IT CTX Glut
C2-2mo	431	140	4	3300.69	2560.91	L4/5 IT CTX Glut
C2-2mo	107	72	0	3330.58	2570.91
C2-2mo	438	148	2	3333.63	2581.58	L4/5 IT CTX Glut
C2-2mo	225	100	2	3384.73	2587.67	Vip Gaba
C2-2mo	59	46	0	3436.59	2592.82	Peri NN
C2-2mo	172	74	0	3350.41	2589.1	Pvalb Gaba
C2-2mo	307	87	1	3305.4	2590.4	Oligo NN
C2-2mo	256	123	3	3453.99	2604.14	L2/3 IT CTX Glut
C2-2mo	39	26	0	3256.96	2596.18	Vip Gaba
C2-2mo	64	48	1	3448.83	2621.39	L2/3 IT CTX Glut
C2-2mo	158	80	2	3346.47	2623.98	L4/5 IT CTX Glut
C2-2mo	188	100	2	3426.2	2634.94	L2/3 IT CTX Glut
C2-2mo	147	78	0	3397.82	2643.15	Endo NN
C2-2mo	215	117	0	3293.53	2647.94	OPC NN
C2-2mo	85	54	0	3368.47	2661.21	Endo NN
C2-2mo	298	108	3	3311.93	2660.85	L5 IT CTX Glut
C2-2mo	162	104	1	3440.77	2667.84	Astro-TE NN
C2-2mo	159	78	1	3326.56	2668.81
C2-2mo	173	92	4	3386.51	2680.16	L5 IT CTX Glut
C2-2mo	342	126	4	3443.03	2685.69	L2/3 IT CTX Glut
C2-2mo	114	72	0	3395.36	2686.96	Endo NN
C2-2mo	20	16	0	3318.72	2679.21
C2-2mo	156	85	1	3387.04	2694.8	L4/5 IT CTX Glut
C2-2mo	255	100	0	3290.04	2693.09	Pvalb Gaba
C2-2mo	213	107	3	3410.51	2709.41	L4/5 IT CTX Glut
C2-2mo	175	83	2	3393.63	2713.28	L4/5 IT CTX Glut
C2-2mo	168	94	1	3435.81	2717.76	L2/3 IT CTX Glut
C2-2mo	56	35	1	3372.75	2718.75
C2-2mo	67	43	0	3420.19	2726.74	MEA-COA Glut
C2-2mo	193	104	0	3338.14	2720.84	OPC NN
C2-2mo	61	40	0	3250.26	2722.23
C2-2mo	64	40	1	3452.59	2734.49
C2-2mo	321	118	2	3316.3	2732.85	L4/5 IT CTX Glut
C2-2mo	106	55	1	3268.9	2732.15	Microglia NN
C2-2mo	56	41	1	3326.15	2739.16
C2-2mo	133	69	1	3430.07	2571.08	L2/3 IT CTX Glut
C2-2mo	93	51	0	3261.37	2588.63	L4/5 IT CTX Glut
C2-2mo	126	68	3	3287.56	2596.8
C2-2mo	347	119	2	3326.22	2706.62	L5 IT CTX Glut
C2-2mo	32	24	0	3252.33	2719.54	L6 IT CTX Glut
C2-2mo	189	90	1	3299.36	2732.35	L5 IT CTX Glut
C2-2mo	73	48	0	3365.71	2547.15	Astro-TE NN
C2-2mo	83	46	1	3426.72	2597.45	Astro-TE NN
C2-2mo	75	47	0	3312.71	2614.03	Endo NN
C2-2mo	48	31	0	3343.35	2622.94
C2-2mo	176	91	0	3364.84	2630.76	L4/5 IT CTX Glut
C2-2mo	420	125	4	3274.04	2664.55	L5 IT CTX Glut
C2-2mo	149	77	2	3418.53	2725.09
C2-2mo	35	25	0	3388.1	2726.12
C2-2mo	100	60	1	3374.47	2742.13	Pvalb Gaba
C2-2mo	91	55	0	3417.23	2552.13	L2/3 IT CTX Glut
C2-2mo	112	62	1	3265.34	2623.94
C2-2mo	69	42	0	3430.69	2644.47	L4/5 IT CTX Glut
C2-2mo	45	26	0	3332.9	2654.73	MEA-COA Glut
C2-2mo	241	104	1	3265.1	2671.99
C2-2mo	247	114	2	3435.84	2714.3	L2/3 IT CTX Glut
C2-2mo	99	57	2	3424.44	2555.59	L2/3 IT CTX Glut
C2-2mo	16	11	0	3318.17	2560.64
C2-2mo	195	90	2	3363.16	2578.09
C2-2mo	35	26	0	3368.57	2592.92	Astro-TE NN
C2-2mo	73	47	0	3286.27	2594.12
C2-2mo	18	16	0	3353.09	2605.63
C2-2mo	50	36	3	3425.01	2661.53
C2-2mo	59	43	0	3420.34	2668.01
C2-2mo	44	28	1	3455.6	2665.86
C2-2mo	40	25	0	3343.49	2551.94	Endo NN
C2-2mo	60	41	2	3417.87	2687.17
C2-2mo	36	30	1	3402.75	2732.94	L5 IT CTX Glut
C2-2mo	40	30	0	3298.41	2560.72	L4/5 IT CTX Glut
C2-2mo	34	30	0	3430.46	2595.65
C2-2mo	11	10	0	3423.99	2673.21
C2-2mo	202	99	0	3429.68	2339
C2-2mo	297	122	2	3384.96	2338.19	L2/3 IT CTX Glut
C2-2mo	400	131	4	3457.96	2349.69	L2/3 IT CTX Glut
C2-2mo	515	172	3	3412.86	2356.4	L2/3 IT CTX Glut
C2-2mo	322	118	0	3321.86	2349.99	L2/3 IT CTX Glut
C2-2mo	110	59	3	3382.54	2354.17	Astro-TE NN
C2-2mo	74	47	0	3301.44	2354.44	Microglia NN
C2-2mo	106	53	2	3356.37	2358.69
C2-2mo	105	70	0	3407.43	2372.42	Peri NN
C2-2mo	332	116	3	3313.16	2374.87
C2-2mo	80	50	1	3274.32	2379.32
C2-2mo	576	147	4	3366.34	2394.84	L2/3 IT CTX Glut
C2-2mo	352	131	3	3427.04	2400.67
C2-2mo	182	92	0	3398.99	2405.8	Astro-TE NN
C2-2mo	126	71	0	3435.8	2413.82	Astro-TE NN
C2-2mo	193	94	1	3385.52	2423.88	L2/3 IT CTX Glut
C2-2mo	115	61	0	3472.32	2446.6	Endo NN
C2-2mo	313	127	4	3433.62	2442.27	L2/3 IT CTX Glut
C2-2mo	279	108	2	3332.62	2445.06	Sst Gaba
C2-2mo	280	119	3	3355.61	2464.05	L4/5 IT CTX Glut
C2-2mo	630	167	4	3443.85	2482.78	L2/3 IT CTX Glut
C2-2mo	148	76	0	3374.35	2488.08
C2-2mo	81	51	0	3432.65	2497.05	Endo NN
C2-2mo	272	112	0	3463.44	2502.82	L2/3 IT CTX Glut
C2-2mo	419	162	3	3373.19	2508.39
C2-2mo	86	54	0	3437.09	2509.96	OPC NN
C2-2mo	133	73	2	3311.95	2505.53	OPC NN
C2-2mo	32	18	0	3466.78	2521.58
C2-2mo	135	77	0	3281.49	2523.06
C2-2mo	109	54	1	3344.64	2530.8
C2-2mo	235	100	1	3390.79	2533.63
C2-2mo	119	55	2	3363.85	2534.07	L4/5 IT CTX Glut
C2-2mo	220	99	4	3452.97	2539.99	L2/3 IT CTX Glut
C2-2mo	141	71	0	3270.79	2532.05	L6 IT CTX Glut
C2-2mo	819	186	4	3375.02	2401.54	L2/3 IT CTX Glut
C2-2mo	291	118	2	3281.73	2435.64	L4/5 IT CTX Glut
C2-2mo	55	42	2	3417.91	2498.16	L6 IT CTX Glut
C2-2mo	102	54	0	3374.32	2504.89
C2-2mo	107	58	0	3344.55	2512.92	L4/5 IT CTX Glut
C2-2mo	32	27	0	3370.7	2513.99
C2-2mo	338	104	4	3373.99	2527.19	L4/5 IT CTX Glut
C2-2mo	47	33	0	3313.68	2331.01
C2-2mo	117	64	1	3296.12	2341.26	L2/3 IT CTX Glut
C2-2mo	65	39	0	3373.13	2349.04	Astro-TE NN
C2-2mo	87	53	1	3416.53	2355.42	OPC NN
C2-2mo	142	79	3	3408.18	2357.32	L2/3 IT CTX Glut
C2-2mo	152	79	0	3336.54	2388.06	L2/3 IT CTX Glut
C2-2mo	185	86	0	3383.76	2404.97
C2-2mo	11	9	0	3290.52	2429.78
C2-2mo	295	118	1	3334.36	2446.72	Sst Gaba
C2-2mo	50	38	0	3314.03	2449.26
C2-2mo	256	102	3	3343.54	2469.52	L4/5 IT CTX Glut
C2-2mo	125	67	0	3355.91	2486.54
C2-2mo	228	99	2	3342.41	2507.41	L4/5 IT CTX Glut
C2-2mo	79	48	0	3303.22	2508.92
C2-2mo	91	60	0	3470.19	2522.55	L2/3 IT CTX Glut
C2-2mo	335	120	1	3348.16	2520.1	L4/5 IT CTX Glut
C2-2mo	88	63	0	3316.16	2331.67	L4/5 IT CTX Glut
C2-2mo	38	26	0	3351.5	2338.69
C2-2mo	73	49	0	3301.55	2358.63	Microglia NN
C2-2mo	40	24	0	3309.99	2373.41	Endo NN
C2-2mo	59	36	1	3284.1	2404.77	Microglia NN
C2-2mo	71	44	1	3350.07	2476.67	Endo NN
C2-2mo	294	126	1	3419.87	2502.74	L2/3 IT CTX Glut
C2-2mo	60	40	0	3337.88	2378.32	L2/3 IT CTX Glut
C2-2mo	109	69	1	3382.35	2392.28	L2/3 IT CTX Glut
C2-2mo	270	113	4	3338.82	2406.17	L4/5 IT CTX Glut
C2-2mo	204	87	2	3307.78	2425.18
C2-2mo	315	109	1	3334.88	2444.89	Sst Gaba
C2-2mo	145	84	0	3349.39	2466.95	L4/5 IT CTX Glut
C2-2mo	99	66	0	3376.3	2351.21
C2-2mo	58	32	0	3318.08	2376.55	Vip Gaba
C2-2mo	14	13	0	3272.04	2380
C2-2mo	51	31	0	3332.68	2397.28
C2-2mo	14	12	0	3461.49	2449.59
C2-2mo	100	66	1	3439.28	2509.11	L2/3 IT CTX Glut
C2-2mo	67	46	0	3426.3	2522.8	Pvalb Gaba
C2-2mo	104	64	0	3334.99	2393.19	L2/3 IT CTX Glut
C2-2mo	54	31	0	3297.6	2446.65	L5 IT CTX Glut
C2-2mo	75	38	0	3307.52	2147.31	Endo NN
C2-2mo	54	39	0	3435.47	2179.6	Astro-TE NN
C2-2mo	251	118	0	3335.86	2190.1	L2/3 IT CTX Glut
C2-2mo	150	78	0	3463.94	2206.49	Peri NN
C2-2mo	115	66	1	3342.16	2203.91	Astro-TE NN
C2-2mo	131	61	1	3443.77	2216.05	Microglia NN
C2-2mo	125	60	0	3310.58	2231.19	Peri NN
C2-2mo	711	178	4	3393.09	2244.5	L2/3 IT CTX Glut
C2-2mo	348	122	1	3386.68	2255.48	L2/3 IT CTX Glut
C2-2mo	117	66	0	3457.72	2263.72	Astro-TE NN
C2-2mo	657	182	2	3390.98	2266.23	L2/3 IT CTX Glut
C2-2mo	151	73	0	3412.84	2271.23	Astro-TE NN
C2-2mo	140	76	0	3411.29	2282.49	Endo NN
C2-2mo	716	196	4	3392.93	2287.77	L2/3 IT CTX Glut
C2-2mo	401	139	3	3401.83	2301.72	L2/3 IT CTX Glut
C2-2mo	503	148	4	3370.04	2301.14	L2/3 IT CTX Glut
C2-2mo	868	198	3	3419.17	2310.33	L2/3 IT CTX Glut
C2-2mo	145	62	0	3321.61	2317.53	Astro-TE NN
C2-2mo	558	147	3	3404.2	2334.22	L2/3 IT CTX Glut
C2-2mo	372	132	1	3429.58	2338.57	L2/3 IT CTX Glut
C2-2mo	149	81	1	3364.48	2183.41	Astro-TE NN
C2-2mo	118	59	0	3412.43	2222.96
C2-2mo	181	83	0	3336.39	2254.93	Pvalb Gaba
C2-2mo	153	81	0	3312.02	2269.65	Astro-TE NN
C2-2mo	325	125	3	3385	2337.67	L2/3 IT CTX Glut
C2-2mo	56	36	0	3365	2186.09	Astro-TE NN
C2-2mo	435	123	2	3323.57	2235.21	Vip Gaba
C2-2mo	75	51	1	3336.78	2245.28	L2/3 IT CTX Glut
C2-2mo	39	27	0	3360.03	2266.93	Astro-TE NN
C2-2mo	253	111	4	3369.47	2271.71	L2/3 IT CTX Glut
C2-2mo	343	134	3	3435.55	2289.83	L2/3 IT CTX Glut
C2-2mo	115	64	0	3306.67	2284.49
C2-2mo	248	102	2	3315.92	2331.41
C2-2mo	88	57	1	3433.15	2178.74	Astro-TE NN
C2-2mo	292	117	2	3447.21	2291.11	L2/3 IT CTX Glut
C2-2mo	230	62	0	3359.51	2293.32	Vip Gaba
C2-2mo	183	88	4	3303.78	2310.45	L2/3 IT CTX Glut
C2-2mo	88	49	1	3371.6	2321.12	L2/3 IT CTX Glut
C2-2mo	67	40	0	3337.77	2256.13	Pvalb Gaba
C2-2mo	172	81	3	3347.35	2294.7	L2/3 IT CTX Glut
C2-2mo	28	20	1	3374.19	2321.92
C2-2mo	82	52	0	3342.95	2200.28	Astro-TE NN
C2-2mo	327	122	1	3339.91	2256.8
C2-2mo	230	125	1	3366.76	2270.15	L2/3 IT CTX Glut
C2-2mo	222	95	2	3326.99	2292.39	L2/3 IT CTX Glut
C2-2mo	56	41	0	3383.88	2323.94	L6 IT CTX Glut
C2-2mo	108	60	3	3328.06	2327.65	L6 IT CTX Glut
C2-2mo	139	77	1	3389.53	2262.35	L2/3 IT CTX Glut
C2-2mo	185	96	0	3342.04	1947.37
C2-2mo	362	116	2	3327.31	1971.55
C2-2mo	265	103	2	3384.65	1980.12
C2-2mo	140	77	1	3353.64	1993.02	Microglia NN
C2-2mo	77	49	0	3384.93	2000.87
C2-2mo	377	132	3	3381.69	2047.25
C2-2mo	142	71	2	3377.33	2066.59
C2-2mo	29	22	0	3375.38	1937.85
C2-2mo	298	108	0	3408.52	1941.81
C2-2mo	134	81	2	3361.88	1940.14
C2-2mo	120	67	1	3439.24	1954.08
C2-2mo	261	94	3	3392.11	1952.22
C2-2mo	122	61	1	3457.23	1956.82
C2-2mo	13	13	0	3308.69	1954.4
C2-2mo	434	139	2	3381.32	1962.63
C2-2mo	90	58	1	3404.45	1963.24
C2-2mo	119	62	1	3342.49	1964.68
C2-2mo	43	28	1	3497.83	1971.57
C2-2mo	363	116	4	3457.8	1973.98
C2-2mo	13	13	0	3307.76	1966.38
C2-2mo	108	54	1	3367.78	1970.88
C2-2mo	50	36	1	3352.8	1971.53
C2-2mo	41	26	0	3411.89	1978.36
C2-2mo	58	39	0	3411.63	1987.88
C2-2mo	67	42	1	3343.84	1990.12
C2-2mo	58	38	2	3386.97	2000.14
C2-2mo	150	65	0	3409.16	2003.56
C2-2mo	64	40	0	3434.01	2003.42
C2-2mo	192	94	3	3442.51	2005.36
C2-2mo	137	68	0	3337.14	2004.17
C2-2mo	57	40	0	3410.92	2014.61
C2-2mo	62	40	0	3326.79	2013.44
C2-2mo	102	53	0	3394.47	2014.37
C2-2mo	32	24	0	3480.89	2020.22
C2-2mo	121	66	2	3356.31	2014.85
C2-2mo	186	96	1	3335.43	2019.68
C2-2mo	54	36	0	3468.98	2026.2
C2-2mo	164	78	1	3431.5	2034.11
C2-2mo	57	45	0	3471.26	2035.03
C2-2mo	92	62	1	3403.89	2036.77
C2-2mo	133	63	1	3410.07	2054.16
C2-2mo	134	66	4	3387.93	2066.44
C2-2mo	43	34	0	3492.14	1959.59
C2-2mo	78	42	1	3473.28	1966.3
C2-2mo	67	41	0	3431.98	1986.82
C2-2mo	138	63	0	3438.1	1994.1
C2-2mo	125	61	0	3462.51	2000.07
C2-2mo	159	79	1	3308.45	1996.77
C2-2mo	150	77	0	3357.32	2035.8
C2-2mo	33	25	0	3383.96	2034.55
C2-2mo	37	27	1	3374.19	2049.67
C2-2mo	21	19	0	3506.06	2062.03
C2-2mo	11	9	0	3501.05	2069.85
C2-2mo	80	48	0	3420.53	2077.46
C2-2mo	82	50	1	3370.95	1955.26
C2-2mo	31	24	0	3396.85	1965.22
C2-2mo	68	50	0	3365.66	1993.11
C2-2mo	79	41	0	3323.64	2014.98	MEA-BST Gaba
C2-2mo	92	44	0	3387.35	2035.84
C2-2mo	260	108	2	3434.19	2056.19
C2-2mo	44	35	1	3490.28	2054.27
C2-2mo	39	30	0	3347.67	1933.45
C2-2mo	30	24	0	3378.62	1943.84	L6 IT CTX Glut
C2-2mo	203	89	1	3341.17	1950.09
C2-2mo	111	60	0	3432.79	1958.36
C2-2mo	32	23	0	3471.44	1966.24
C2-2mo	40	27	0	3500.89	2035.85
C2-2mo	59	38	0	3478.41	2046.1
C2-2mo	25	11	0	3321.42	2035.79	Oligo NN
C2-2mo	96	60	1	3483.88	2061.41
C2-2mo	14	11	0	3318.15	1948.8
C2-2mo	47	32	0	3469.73	1965.76
C2-2mo	52	36	0	3400.95	1964.45
C2-2mo	174	83	0	3346.78	1968.95
C2-2mo	110	64	2	3350.05	1991.51
C2-2mo	156	75	0	3382.22	1999.84
C2-2mo	19	18	0	3340.14	2004.26
C2-2mo	21	18	0	3308.35	1999.36
C2-2mo	47	33	1	3391.94	2033.59
C2-2mo	29	22	0	3380.48	2041.75
C2-2mo	72	45	1	3380.49	2049.95
C2-2mo	278	106	0	3337.54	1752.73
C2-2mo	63	33	0	3398.19	1796.09	Oligo NN
C2-2mo	357	129	2	3381.7	1843.51
C2-2mo	311	102	0	3415.87	1851.24
C2-2mo	81	45	1	3437.82	1852.46
C2-2mo	363	127	2	3354.97	1859.31
C2-2mo	479	145	2	3404.94	1871.55
C2-2mo	93	53	0	3356.04	1877.07
C2-2mo	323	114	2	3432.21	1906.1
C2-2mo	124	66	0	3468.97	1920.25
C2-2mo	257	96	1	3465.82	1935.45
C2-2mo	83	48	1	3465.81	1737.35
C2-2mo	123	68	0	3324.95	1739.73
C2-2mo	41	37	0	3508.34	1746.78
C2-2mo	29	22	0	3341.75	1740.79
C2-2mo	262	109	0	3393.25	1774.28
C2-2mo	93	48	0	3484.54	1787.67
C2-2mo	196	92	1	3427.62	1794.02
C2-2mo	148	71	2	3352.25	1789.57
C2-2mo	215	85	1	3340.76	1796.88
C2-2mo	211	84	0	3336.22	1817.86
C2-2mo	62	36	0	3423.92	1832.67	MEA-BST Gaba
C2-2mo	38	29	1	3394.24	1849.68
C2-2mo	56	40	0	3386.14	1860.37
C2-2mo	48	35	0	3418.93	1861.87
C2-2mo	66	36	1	3436.97	1865.06
C2-2mo	26	21	0	3436.11	1873.19
C2-2mo	43	34	0	3504.68	1888.55	L5 IT CTX Glut
C2-2mo	113	61	1	3494.81	1897.86
C2-2mo	151	69	3	3485.84	1914.64
C2-2mo	110	60	2	3374.87	1914.98
C2-2mo	152	68	1	3470.72	1923.01
C2-2mo	247	98	1	3381.61	1928.91
C2-2mo	78	47	1	3490.81	1940.81
C2-2mo	195	89	1	3344.17	1738.06
C2-2mo	56	36	1	3517.32	1756.16	Endo NN
C2-2mo	63	40	0	3510.94	1764.76
C2-2mo	196	85	1	3477.97	1769.93
C2-2mo	42	30	0	3337.7	1780.39
C2-2mo	92	66	2	3441.06	1795.95
C2-2mo	129	68	1	3393.57	1795.32
C2-2mo	287	92	3	3372.88	1799.07
C2-2mo	40	22	0	3467.35	1815.63
C2-2mo	161	84	0	3354.16	1815.56
C2-2mo	354	119	3	3425.54	1834.91
C2-2mo	321	109	2	3340.45	1832.31
C2-2mo	61	38	1	3377.04	1855.22
C2-2mo	34	27	0	3446.34	1858.43
C2-2mo	171	85	0	3384.75	1862.76
C2-2mo	89	53	0	3420.91	1862.05
C2-2mo	421	114	2	3436.54	1868.64
C2-2mo	40	30	0	3322.73	1861.57
C2-2mo	65	34	2	3486.39	1875.36
C2-2mo	166	69	1	3419.73	1885.55
C2-2mo	220	95	1	3329.83	1887.31
C2-2mo	40	20	0	3484.92	1898.78
C2-2mo	205	82	1	3510	1907.81
C2-2mo	183	79	0	3417.01	1902.39
C2-2mo	139	68	3	3401.31	1924.1
C2-2mo	18	14	0	3455.09	1926.07
C2-2mo	25	23	0	3349.86	1930.51	Endo NN
C2-2mo	53	37	1	3361.63	1736.64
C2-2mo	40	29	0	3470.62	1756.98
C2-2mo	214	86	2	3335.98	1779.13
C2-2mo	34	29	0	3486.4	1789.61
C2-2mo	33	20	1	3507.04	1794.48	Endo NN
C2-2mo	28	24	0	3448.19	1810.14	Endo NN
C2-2mo	330	114	2	3397.14	1814.27
C2-2mo	152	80	1	3373.43	1815.44
C2-2mo	451	138	4	3445.58	1830.67
C2-2mo	124	60	1	3322.54	1859.13
C2-2mo	38	27	0	3427.02	1879.7
C2-2mo	135	67	0	3438.02	1885.34
C2-2mo	308	100	2	3419.21	1888.07
C2-2mo	159	76	2	3324.96	1910.51
C2-2mo	56	34	0	3452.68	1904.3	MEA-BST Gaba
C2-2mo	106	54	3	3504.26	1917.4
C2-2mo	62	39	0	3453.14	1926.46
C2-2mo	52	29	1	3499.37	1928.24
C2-2mo	23	21	0	3367.15	1929.61
C2-2mo	157	75	1	3468.42	1754.23
C2-2mo	77	50	1	3515.09	1774.31
C2-2mo	130	64	1	3423.1	1771.74
C2-2mo	86	46	0	3484.38	1793.25
C2-2mo	60	38	1	3372.69	1785.57
C2-2mo	73	45	0	3450.9	1790.42
C2-2mo	207	83	0	3398.92	1798.38
C2-2mo	29	24	0	3415.81	1799.15
C2-2mo	50	38	1	3481.82	1813.34
C2-2mo	159	64	0	3335.59	1815.07
C2-2mo	73	44	1	3377.48	1829.56
C2-2mo	229	96	1	3397.94	1844.33
C2-2mo	106	64	0	3494.31	1846.12	MEA-BST Gaba
C2-2mo	336	110	2	3382.38	1861.16
C2-2mo	156	80	0	3389.83	1884.09
C2-2mo	31	27	0	3330.75	1889.61
C2-2mo	59	38	1	3360.73	1890.89
C2-2mo	98	49	0	3322.29	1897.35
C2-2mo	318	112	3	3325.35	1914.19
C2-2mo	48	35	0	3414.04	1927.15
C2-2mo	40	28	0	3347.64	1933.04
C2-2mo	38	27	0	3402.56	1740.04
C2-2mo	68	43	1	3388.3	1759.8
C2-2mo	30	20	0	3463.6	1771.68
C2-2mo	68	39	0	3378.87	1771.04
C2-2mo	138	63	1	3487.31	1792.16
C2-2mo	80	42	0	3480.96	1801.6
C2-2mo	187	76	2	3488.74	1824.9
C2-2mo	26	14	0	3488.88	1836.59
C2-2mo	113	50	0	3496.74	1862.39
C2-2mo	12	10	0	3417.42	1870.23
C2-2mo	52	32	0	3486.92	1879.4
C2-2mo	219	84	3	3388.97	1880.91
C2-2mo	45	33	0	3412.21	1917.55
C2-2mo	36	23	1	3489.83	1938.21
C2-2mo	91	39	0	3339.09	1759.7
C2-2mo	88	53	1	3492.86	1842.47
C2-2mo	170	74	0	3357.8	1879.54
C2-2mo	35	27	1	3487.34	1881.44
C2-2mo	48	35	0	3390.45	1898.81
C2-2mo	42	28	0	3399.03	1922.53
C2-2mo	27	19	1	3488.36	1935.72
C2-2mo	31	26	1	3369.64	1933.12
C2-2mo	209	84	0	3382.41	1535.41
C2-2mo	269	95	2	3371.28	1551.55
C2-2mo	424	136	4	3367.33	1608.74
C2-2mo	200	88	1	3424.41	1629.36
C2-2mo	204	93	1	3499.69	1717.11
C2-2mo	126	66	1	3364.63	1535.27
C2-2mo	171	71	1	3387.66	1554.36
C2-2mo	20	17	0	3413.53	1560.08
C2-2mo	108	51	0	3355.38	1565.98
C2-2mo	76	41	0	3383.71	1572.16
C2-2mo	145	77	2	3479.21	1593.63
C2-2mo	206	91	1	3389.45	1602.38
C2-2mo	94	53	0	3462.34	1610.29
C2-2mo	115	54	0	3386.5	1616.24
C2-2mo	118	62	2	3424.89	1617.12
C2-2mo	152	75	1	3399.68	1620.84
C2-2mo	69	40	0	3353.52	1620.01
C2-2mo	121	62	1	3385.13	1625.74
C2-2mo	42	22	3	3473.69	1649.1	MEA-COA Glut
C2-2mo	42	26	0	3354.82	1641.89
C2-2mo	223	79	1	3486.97	1651.38
C2-2mo	99	58	1	3343.84	1656.8
C2-2mo	68	45	1	3455.41	1665.22
C2-2mo	107	58	1	3401.23	1663.53
C2-2mo	114	60	0	3494.14	1684.42	Endo NN
C2-2mo	136	64	0	3496.84	1696.2	Peri NN
C2-2mo	72	41	0	3355.46	1709.93
C2-2mo	176	88	1	3440.31	1720.01
C2-2mo	60	39	1	3386.46	1724.99
C2-2mo	153	83	2	3343.03	1723.48
C2-2mo	41	28	0	3372.02	1724.65
C2-2mo	43	25	1	3475.99	1731.95
C2-2mo	77	38	2	3465.95	1736.46
C2-2mo	44	31	0	3393.56	1567.61
C2-2mo	90	51	0	3384.57	1574.36
C2-2mo	52	33	0	3344.41	1583.5
C2-2mo	48	31	0	3390.68	1586.73
C2-2mo	34	22	0	3451.75	1602.38
C2-2mo	183	89	1	3492.91	1604.45	MEA-COA Glut
C2-2mo	19	13	1	3347.64	1600.41
C2-2mo	56	36	2	3347.25	1612.69
C2-2mo	81	46	1	3456.28	1620.55
C2-2mo	61	33	1	3354.75	1623.19
C2-2mo	293	94	3	3464.28	1636.81
C2-2mo	127	63	1	3339.12	1629.71
C2-2mo	48	35	2	3459.76	1651.72	Microglia NN
C2-2mo	54	30	0	3455.28	1663.05
C2-2mo	141	57	0	3347.41	1668.36
C2-2mo	125	66	0	3428.3	1680.86
C2-2mo	21	14	0	3442.23	1682.58
C2-2mo	175	82	2	3405.22	1688.67
C2-2mo	93	47	2	3460.7	1701.63
C2-2mo	72	49	0	3482.88	1726.24
C2-2mo	56	29	0	3419.99	1543.51
C2-2mo	89	28	0	3458.27	1568.73
C2-2mo	25	19	0	3439.99	1573.72
C2-2mo	79	48	0	3450.49	1578.65
C2-2mo	70	46	0	3367.62	1581.63
C2-2mo	54	29	0	3389.08	1585.01
C2-2mo	161	75	1	3345.39	1589.05
C2-2mo	167	70	0	3449.62	1603.24
C2-2mo	53	30	3	3360.19	1598.16
C2-2mo	84	49	0	3424.23	1619.29
C2-2mo	96	52	1	3491.42	1630.43	MEA-BST Gaba
C2-2mo	31	25	0	3404.49	1674.02
C2-2mo	22	18	0	3369.69	1691.97
C2-2mo	68	45	0	3364.22	1532.2
C2-2mo	85	49	1	3360.77	1571.59
C2-2mo	64	30	0	3467.46	1578.18
C2-2mo	69	45	0	3406.75	1673.58
C2-2mo	144	69	1	3369.01	1693.76
C2-2mo	126	54	1	3386.28	1693.72
C2-2mo	87	41	0	3378.18	1704.37
C2-2mo	28	13	0	3497.29	1735.16	MEA-COA Glut
C2-2mo	23	19	0	3339.18	1534.83
C2-2mo	59	36	1	3422.49	1558.66
C2-2mo	130	63	1	3361	1574.8
C2-2mo	66	41	0	3477.02	1579.05	MEA-COA Glut
C2-2mo	64	41	0	3342.63	1580.96
C2-2mo	90	37	1	3346.66	1596.09
C2-2mo	110	54	0	3363.92	1596.72
C2-2mo	80	34	0	3350.37	1616.03
C2-2mo	11	10	0	3411.2	1650.03
C2-2mo	103	59	0	3427.73	1682.9
C2-2mo	34	26	0	3435.24	1701.32
C2-2mo	107	58	0	3357.62	1714.45
C2-2mo	28	18	0	3494.09	1681.35	Endo NN
C2-2mo	175	88	1	3500.52	1343.04
C2-2mo	114	65	1	3442.29	1355.14
C2-2mo	259	108	0	3422.37	1359.08
C2-2mo	79	47	1	3446.32	1432.75
C2-2mo	196	90	0	3398.09	1427.04
C2-2mo	58	39	2	3512.63	1451.11	Astro-TE NN
C2-2mo	205	85	0	3417.66	1449.5
C2-2mo	216	87	2	3425.24	1468.04
C2-2mo	117	45	0	3379.68	1326.64
C2-2mo	98	43	0	3361.62	1330.21
C2-2mo	178	72	1	3445.04	1335.8
C2-2mo	35	25	0	3524.05	1343.5	MEA-BST Gaba
C2-2mo	14	11	0	3362.41	1340.16
C2-2mo	108	61	1	3462.65	1346.5
C2-2mo	214	80	2	3380.22	1349.67
C2-2mo	54	31	1	3445.26	1355.74
C2-2mo	76	46	0	3362.45	1362.66
C2-2mo	30	18	0	3438.97	1367.41
C2-2mo	36	26	0	3368.94	1381.99
C2-2mo	52	41	1	3401.83	1384.78
C2-2mo	233	98	1	3462.26	1394.04
C2-2mo	175	77	1	3422.22	1396.96
C2-2mo	33	24	1	3368.29	1401.11
C2-2mo	39	33	0	3443.15	1406.05
C2-2mo	232	100	4	3394.01	1410.55
C2-2mo	58	38	0	3369.81	1411.75	L6 IT CTX Glut
C2-2mo	24	14	0	3510.07	1429.34	MEA-COA Glut
C2-2mo	156	71	1	3443.76	1428.06
C2-2mo	57	35	1	3415.31	1429.6
C2-2mo	83	47	0	3501.74	1463.92	Astro-TE NN
C2-2mo	43	34	0	3484.47	1465.91	Endo NN
C2-2mo	28	24	1	3390.52	1468.35
C2-2mo	354	120	2	3406.35	1474.7
C2-2mo	157	69	1	3418.92	1492.79
C2-2mo	77	44	2	3414.22	1516.53
C2-2mo	140	72	1	3421.04	1339.27
C2-2mo	131	67	0	3363.72	1342.09
C2-2mo	46	33	0	3366.13	1354.28
C2-2mo	230	79	1	3440.61	1370.3
C2-2mo	36	13	0	3509.61	1373.62	Oligo NN
C2-2mo	81	52	0	3367.48	1371.77
C2-2mo	106	47	0	3439.14	1393.79
C2-2mo	50	38	0	3392.62	1395.63
C2-2mo	58	36	0	3357.51	1447.33
C2-2mo	78	40	0	3378.2	1453.09
C2-2mo	58	32	0	3373.41	1468.27
C2-2mo	32	28	1	3425.54	1486.32	Endo NN
C2-2mo	102	52	1	3425.96	1524.03
C2-2mo	19	15	0	3363.34	1329.17
C2-2mo	17	15	1	3446.05	1385.92
C2-2mo	185	85	1	3512.58	1429.28	MEA-COA Glut
C2-2mo	40	29	0	3521.37	1433.16	Peri NN
C2-2mo	44	29	0	3391.52	1462.92
C2-2mo	101	52	2	3382.13	1513.53
C2-2mo	192	86	4	3465.27	1343.19
C2-2mo	70	41	0	3364.75	1346.93
C2-2mo	74	36	0	3445.63	1346.35
C2-2mo	56	31	0	3488.35	1361.92	Vip Gaba
C2-2mo	128	54	1	3467.03	1381.66	MEA-COA Glut
C2-2mo	60	40	0	3413.38	1383.62
C2-2mo	80	47	0	3462.99	1389.61	MEA-BST Gaba
C2-2mo	73	38	0	3461.38	1398.32
C2-2mo	43	19	2	3472.18	1448.12	MEA-COA Glut
C2-2mo	60	38	1	3358.24	1445.12
C2-2mo	15	12	0	3408.49	1457.81
C2-2mo	24	19	0	3440.91	1475.94	MEA-COA Glut
C2-2mo	51	36	1	3393.74	1512.31
C2-2mo	32	25	0	3395.68	1524.8
C2-2mo	66	30	0	3384.74	1365.29
C2-2mo	15	14	0	3405.99	1406.29
C2-2mo	35	27	1	3415.92	1432.35
C2-2mo	20	15	0	3373.89	1426.2
C2-2mo	78	57	0	3483.22	1442.22
C2-2mo	42	33	0	3464.21	1505.71
C2-2mo	53	30	0	3431.36	1506.96
C2-2mo	44	28	0	3445.67	1376.44
C2-2mo	45	36	1	3417.39	1428.86
C2-2mo	23	19	0	3359.19	1443.13
C2-2mo	29	21	0	3459.28	1496.09
C2-2mo	156	80	0	3388.94	1166.47
C2-2mo	57	37	1	3464.71	1177.44	Astro-TE NN
C2-2mo	190	77	0	3381.52	1187.19
C2-2mo	143	78	0	3432.59	1192.43
C2-2mo	390	122	2	3406.2	1199.13
C2-2mo	94	48	0	3402.88	1210.04
C2-2mo	299	102	1	3407.99	1224.73
C2-2mo	40	31	1	3549.53	1231.66	Astro-TE NN
C2-2mo	165	76	1	3390.55	1228.48
C2-2mo	195	77	1	3380.62	1232.16
C2-2mo	130	28	0	3479.02	1240.02	Oligo NN
C2-2mo	194	108	3	3525.56	1252.41	Peri NN
C2-2mo	307	109	3	3412.6	1259.62
C2-2mo	89	53	0	3423.8	1277.69	Endo NN
C2-2mo	52	40	0	3374.78	1283.42
C2-2mo	253	81	0	3422.71	1301.96
C2-2mo	230	100	2	3400.24	1308.65
C2-2mo	31	25	0	3376.8	1307.96
C2-2mo	233	91	2	3441.21	1318.43
C2-2mo	62	37	0	3363.31	1313.59
C2-2mo	213	88	1	3379.73	1325.1
C2-2mo	109	59	1	3411.72	1149.94
C2-2mo	127	57	0	3427.36	1153.44
C2-2mo	34	23	0	3557.93	1162.38	Astro-TE NN
C2-2mo	101	59	0	3441.09	1157.76	MEA-BST Gaba
C2-2mo	173	65	3	3406.55	1159.98
C2-2mo	200	79	1	3435.24	1175.79
C2-2mo	151	68	1	3374.98	1177.78
C2-2mo	46	26	0	3386.18	1198.68
C2-2mo	212	80	1	3425.7	1202.96
C2-2mo	45	30	1	3437.05	1229.37
C2-2mo	305	110	0	3422.71	1236.69
C2-2mo	81	49	0	3404.59	1241.73
C2-2mo	74	39	0	3435.95	1247.57
C2-2mo	71	48	0	3393.24	1246.23	Astro-TE NN
C2-2mo	267	96	1	3376.69	1259.16
C2-2mo	35	27	0	3442.98	1266.15
C2-2mo	127	62	3	3438.79	1278.03
C2-2mo	87	43	0	3365.47	1299.37
C2-2mo	15	14	0	3538.79	1312.65
C2-2mo	40	29	0	3440.46	1314.87
C2-2mo	162	76	0	3455.99	1317.77
C2-2mo	134	67	0	3431.79	1323.03
C2-2mo	103	64	1	3418.17	1157.93	Peri NN
C2-2mo	24	19	0	3512.88	1206.96
C2-2mo	16	12	0	3424.11	1223.94
C2-2mo	226	104	4	3444.98	1252.87
C2-2mo	45	24	0	3370.12	1129.41
C2-2mo	38	27	0	3388.75	1131.82	Microglia NN
C2-2mo	40	26	0	3420.03	1135.14
C2-2mo	83	42	2	3537.78	1179.7	MEA-COA Glut
C2-2mo	38	25	0	3557.77	1204.92	Endo NN
C2-2mo	200	79	1	3422.63	1217.29
C2-2mo	95	63	0	3434.55	1215.73
C2-2mo	29	18	0	3378	1213.84
C2-2mo	46	32	1	3439.23	1230.51
C2-2mo	60	34	0	3406.2	1276
C2-2mo	105	59	0	3438.27	1288.58
C2-2mo	20	16	1	3458.32	1290.64
C2-2mo	26	16	1	3539.04	1135.58	MEA-COA Glut
C2-2mo	30	18	0	3522.42	1141.04
C2-2mo	37	15	0	3370.53	1142.97	Lamp5 Gaba
C2-2mo	59	33	0	3405.05	1162.77
C2-2mo	23	18	0	3478.87	1216.14	Astro-TE NN
C2-2mo	28	15	0	3515.2	1250.77	Microglia NN
C2-2mo	65	43	0	3388.9	1264.23
C2-2mo	29	20	0	3374.1	1268.59
C2-2mo	57	28	0	3441.52	1320.7
C2-2mo	25	20	0	3518.16	1323.48	OPC NN
C2-2mo	17	14	0	3370.6	1325.45
C2-2mo	49	26	0	3422.03	1136.02
C2-2mo	67	29	1	3407.59	1136.23
C2-2mo	110	67	0	3415.09	1154.65
C2-2mo	44	29	0	3400.09	1165.38
C2-2mo	15	11	0	3366.96	1193.84
C2-2mo	150	71	0	3422.18	1213.79
C2-2mo	36	23	0	3444.61	1269.11
C2-2mo	37	25	0	3390.01	1279.11
C2-2mo	22	14	0	3412.69	1285.45
C2-2mo	27	20	0	3371.37	1220.23
C2-2mo	68	39	0	3374.93	1259.28
C2-2mo	21	14	0	3387.64	1262.45
C2-2mo	127	71	0	3531.21	948.012	MEA-COA Glut
C2-2mo	321	132	1	3514.71	962.228	MEA-BST Gaba
C2-2mo	95	57	0	3501.64	970.205	Endo NN
C2-2mo	79	49	0	3540.97	985.83
C2-2mo	86	50	0	3459.37	1000.59	Endo NN
C2-2mo	64	38	0	3513.96	1012.21
C2-2mo	86	44	1	3508.09	1030.02	Endo NN
C2-2mo	120	71	1	3438.9	1025.4	OPC NN
C2-2mo	64	44	0	3496.9	1053.16
C2-2mo	195	69	1	3403.47	1124.81
C2-2mo	56	40	0	3535.22	970.293	Endo NN
C2-2mo	12	10	0	3568.01	973.078
C2-2mo	57	39	0	3415.38	973.347	Endo NN
C2-2mo	93	40	1	3406.66	985.001	MEA-BST Gaba
C2-2mo	28	19	0	3403.73	1009.31	Microglia NN
C2-2mo	68	27	1	3544.09	1032.13	MEA-COA Glut
C2-2mo	66	39	2	3513.76	1043.27	MEA-COA Glut
C2-2mo	113	58	0	3398.88	1088.26	MEA-COA Glut
C2-2mo	49	33	1	3524.7	1101.37	Microglia NN
C2-2mo	112	60	0	3401.53	1108.26
C2-2mo	22	20	0	3521.97	945.364
C2-2mo	115	62	0	3532.29	960.242	MEA-BST Gaba
C2-2mo	51	34	0	3479.12	967.1	MEA-COA Glut
C2-2mo	21	13	0	3482.27	988.145	MEA-COA Glut
C2-2mo	83	47	0	3548.26	1002.58	MEA-BST Gaba
C2-2mo	101	53	0	3385.4	1044.88
C2-2mo	180	82	1	3548.29	1057.62
C2-2mo	91	52	0	3561.05	1061.89
C2-2mo	48	31	0	3433.45	1106.22
C2-2mo	52	35	0	3401.27	1105
C2-2mo	28	18	0	3480.78	939.712	MEA-BST Gaba
C2-2mo	226	107	0	3487.26	974.343	MEA-COA Glut
C2-2mo	15	13	0	3467.95	969.716
C2-2mo	83	53	0	3556.48	1044.92	IT AON-TT-DP Glut
C2-2mo	32	21	0	3476.86	1053.51	Endo NN
C2-2mo	14	13	0	3575.85	1061.58
C2-2mo	17	15	0	3378.62	1057.23
C2-2mo	52	20	1	3419.7	1061.82	MEA-COA Glut
C2-2mo	73	43	0	3573.62	1082.31
C2-2mo	65	33	0	3389.01	1075.32
C2-2mo	29	22	0	3516.98	1079.28	Endo NN
C2-2mo	52	36	0	3513.66	1106.73	Endo NN
C2-2mo	40	29	0	3450.94	1106.46	Peri NN
C2-2mo	112	52	1	3565.56	997.504	MEA-BST Gaba
C2-2mo	30	23	0	3575.88	1034.65	MEA-BST Gaba
C2-2mo	33	26	0	3520.62	1055.28	Astro-TE NN
C2-2mo	44	32	0	3539.99	1085.06	MEA-COA Glut
C2-2mo	28	20	0	3441.42	1103.78	Microglia NN
C2-2mo	104	48	0	3387.59	1109.16
C2-2mo	18	14	0	3532.03	1018.43
C2-2mo	37	31	0	3539.49	1061.21
C2-2mo	26	25	0	3521.49	1073.26
C2-2mo	38	22	0	3403.16	1121.71
C2-2mo	44	34	0	3550.92	1001.16
C2-2mo	71	54	0	3569.16	1034.22
C2-2mo	12	11	0	3574.18	1059.68
C2-2mo	234	103	2	3462.49	778.421	MEA-COA Glut
C2-2mo	214	98	2	3491.36	788.809	MEA-BST Gaba
C2-2mo	281	116	0	3530.57	808.437	MEA-BST Gaba
C2-2mo	81	57	0	3414.37	800.936	MEA-COA Glut
C2-2mo	58	35	1	3490.83	812.488	MEA-BST Gaba
C2-2mo	165	91	1	3536.8	819.805	MEA-COA Glut
C2-2mo	275	100	1	3433.09	824.981	MEA-BST Gaba
C2-2mo	44	40	0	3581.85	834.76	IT AON-TT-DP Glut
C2-2mo	139	62	2	3449.72	835.432	MEA-BST Gaba
C2-2mo	190	76	3	3575.61	844.784
C2-2mo	70	37	0	3560.31	848.667	Microglia NN
C2-2mo	116	69	0	3439.45	854.366	MEA-COA Glut
C2-2mo	65	39	1	3468.49	870.073	Endo NN
C2-2mo	67	43	0	3557.58	888.241	Endo NN
C2-2mo	42	27	0	3397.49	882.703
C2-2mo	78	44	1	3582.44	894.59
C2-2mo	46	29	0	3417.93	887.608	Endo NN
C2-2mo	322	125	4	3489.94	908.194	MEA-BST Gaba
C2-2mo	122	75	1	3545.36	917.723	MEA-COA Glut
C2-2mo	135	56	1	3470.18	917.918	MEA-COA Glut
C2-2mo	145	76	1	3483.47	925.435	MEA-COA Glut
C2-2mo	33	29	1	3563.73	932.515	Endo NN
C2-2mo	208	69	0	3499.03	932.008	Oligo NN
C2-2mo	12	10	0	3428.62	776.991
C2-2mo	158	71	0	3510.79	792.45	Endo NN
C2-2mo	80	40	2	3519.84	800.372
C2-2mo	273	116	2	3456.81	800.929	MEA-COA Glut
C2-2mo	76	44	0	3415.33	810.14	MEA-COA Glut
C2-2mo	66	44	0	3446.15	814.306	MEA-COA Glut
C2-2mo	111	56	1	3496.61	832.607	MEA-BST Gaba
C2-2mo	51	31	0	3509.32	836.481	MEA-BST Gaba
C2-2mo	58	40	1	3485.23	835.611	MEA-BST Gaba
C2-2mo	254	93	1	3426.59	834.857	MEA-COA Glut
C2-2mo	124	80	0	3484.35	844.658	MEA-BST Gaba
C2-2mo	129	74	2	3474.84	846.504	MEA-COA Glut
C2-2mo	265	113	1	3468.93	854.74
C2-2mo	259	98	2	3415.14	863.061	MEA-COA Glut
C2-2mo	137	69	1	3455.14	865.225
C2-2mo	90	61	0	3455.94	875.835	Endo NN
C2-2mo	125	68	3	3459.57	889.199	MEA-COA Glut
C2-2mo	41	27	2	3505.53	908.77	MEA-COA Glut
C2-2mo	75	53	0	3503.38	917.708	MEA-COA Glut
C2-2mo	31	24	0	3462.02	928.033	Endo NN
C2-2mo	104	58	1	3438.81	760.067
C2-2mo	27	20	0	3398.9	766.063
C2-2mo	55	39	0	3419.69	770.841	MEA-BST Gaba
C2-2mo	215	105	1	3460.21	776.412
C2-2mo	42	27	0	3450.27	783.095
C2-2mo	25	20	0	3396.04	814.879
C2-2mo	42	23	0	3454.68	821.186
C2-2mo	182	71	0	3458.57	837.069	MEA-BST Gaba
C2-2mo	40	29	0	3443.3	839.468
C2-2mo	16	15	0	3588.66	917.377
C2-2mo	34	23	0	3441.65	915.087	MEA-BST Gaba
C2-2mo	31	25	0	3525.85	925.643
C2-2mo	33	23	0	3438.47	784.116	MEA-BST Gaba
C2-2mo	48	32	0	3426.6	808.295	MEA-BST Gaba
C2-2mo	128	72	1	3452.72	821.729	MEA-BST Gaba
C2-2mo	274	114	2	3491.32	865.61	MEA-BST Gaba
C2-2mo	23	20	0	3423.75	863.606
C2-2mo	46	30	1	3506.1	883.262	MEA-COA Glut
C2-2mo	34	22	0	3474.32	901.842	MEA-COA Glut
C2-2mo	35	30	0	3431.87	767.925
C2-2mo	129	67	0	3447.33	786.023	MEA-COA Glut
C2-2mo	100	50	0	3442.05	800.268	MEA-BST Gaba
C2-2mo	157	75	1	3428.01	806.371	MEA-BST Gaba
C2-2mo	71	47	0	3414.99	806.074	MEA-COA Glut
C2-2mo	15	12	0	3572.09	832.745
C2-2mo	40	31	0	3544.89	828.696
C2-2mo	143	81	0	3484.17	841.342	MEA-COA Glut
C2-2mo	56	35	1	3496.03	840.494	MEA-COA Glut
C2-2mo	21	15	0	3409.48	844.005
C2-2mo	66	36	0	3507.76	863.259	MEA-BST Gaba
C2-2mo	41	29	0	3481.31	895.433	MEA-COA Glut
C2-2mo	42	31	0	3414.98	910.734
C2-2mo	47	36	0	3531.08	925.048	MEA-COA Glut
C2-2mo	41	32	0	3521.56	926.305	Astro-TE NN
C2-2mo	49	32	0	3440.06	763.621
C2-2mo	17	16	0	3473.72	782.599
C2-2mo	48	36	0	3529.13	806.37	MEA-BST Gaba
C2-2mo	197	81	0	3449.59	819.286	MEA-BST Gaba
C2-2mo	84	45	2	3519.59	819.093	MEA-BST Gaba
C2-2mo	267	94	2	3514.27	831.888	MEA-BST Gaba
C2-2mo	24	20	0	3576.1	832.87	MEA-COA Glut
C2-2mo	85	53	2	3447.07	837.266	MEA-BST Gaba
C2-2mo	14	13	0	3534.43	847.771
C2-2mo	29	23	0	3491.18	886.858
C2-2mo	31	22	0	3425.02	907.612
C2-2mo	83	56	0	3528.59	804.763	MEA-BST Gaba
C2-2mo	116	63	0	3423	806.392	MEA-COA Glut
C2-2mo	30	29	0	3576.18	831.149
C2-2mo	122	72	0	3508.48	850.221	MEA-COA Glut
C2-2mo	75	54	0	3494.12	868.288
C2-2mo	81	44	0	3418.58	863.589	MEA-COA Glut
C2-2mo	31	25	0	3492.89	888.483
C2-2mo	17	16	0	3504.21	913.33
C2-2mo	75	43	1	3606.47	858.184
C2-2mo	139	73	0	3650.78	888.923
C2-2mo	102	37	0	3638.39	889.937
C2-2mo	88	44	0	3624.43	902.828
C2-2mo	115	45	2	3658.61	910.65
C2-2mo	132	63	0	3670.72	912.288	Endo NN
C2-2mo	41	30	0	3627.99	908.129
C2-2mo	78	32	1	3652.75	924.811
C2-2mo	14	13	0	3601.35	926.508
C2-2mo	73	43	2	3686.91	917.725
C2-2mo	52	30	1	3612.84	887.621
C2-2mo	48	29	0	3694.17	926.222	Peri NN
C2-2mo	24	18	0	3710.79	932.84
C2-2mo	22	15	0	3675.17	925.008
C2-2mo	54	33	1	3664.64	911.986
C2-2mo	19	17	0	3676.18	923.273
C2-2mo	14	12	0	3709.83	934.908
C2-2mo	31	21	0	3721.67	955.613
C2-2mo	56	37	0	3676.4	993.01	MEA-COA Glut
C2-2mo	89	51	1	3732.76	994.141
C2-2mo	70	30	1	3759.7	1008.31
C2-2mo	76	50	0	3774.02	1002.11	Peri NN
C2-2mo	94	53	2	3779.93	1019.17
C2-2mo	116	51	0	3760.14	1026.85
C2-2mo	126	61	0	3753.95	1040.8
C2-2mo	129	67	0	3585.99	1063.83	MEA-BST Gaba
C2-2mo	105	65	2	3686.65	1095.24	MEA-BST Gaba
C2-2mo	14	14	1	3689.89	1106.87
C2-2mo	236	99	0	3652.45	1112.23	MEA-BST Gaba
C2-2mo	54	34	0	3670.76	1130.1	MEA-BST Gaba
C2-2mo	115	58	0	3727.16	981.793	Microglia NN
C2-2mo	26	18	0	3587.6	975.677
C2-2mo	28	18	0	3715.1	981.771
C2-2mo	39	33	0	3674.85	991.396	MEA-BST Gaba
C2-2mo	26	17	0	3760.54	1004.16
C2-2mo	58	32	0	3747.46	1013.33
C2-2mo	222	106	2	3699.79	1020.61	MEA-BST Gaba
C2-2mo	32	13	1	3620.84	1023.07	MEA-COA Glut
C2-2mo	19	14	0	3757.39	1041.17
C2-2mo	48	22	0	3781.78	1044.93
C2-2mo	119	56	0	3610.89	1057.43	MEA-BST Gaba
C2-2mo	188	86	3	3698.05	1094.72	MEA-BST Gaba
C2-2mo	16	12	0	3613.23	1099.02
C2-2mo	92	39	1	3672.99	1104.46
C2-2mo	72	44	1	3628.52	1103.67	MEA-BST Gaba
C2-2mo	22	20	0	3680.6	1108.22	MEA-COA Glut
C2-2mo	32	26	0	3653.29	1114.78	MEA-COA Glut
C2-2mo	176	64	2	3623.32	1118.52	MEA-BST Gaba
C2-2mo	164	65	2	3645.83	1124.7
C2-2mo	239	98	2	3598.78	1123.61	MEA-BST Gaba
C2-2mo	80	48	0	3590.66	1132.49
C2-2mo	123	65	0	3599.17	1142.18	MEA-BST Gaba
C2-2mo	48	31	1	3595.63	972.393
C2-2mo	29	21	0	3675.66	989.039	MEA-BST Gaba
C2-2mo	101	51	0	3758.66	1002.65
C2-2mo	20	13	0	3780.18	1021.64
C2-2mo	18	16	0	3630.11	1023.22
C2-2mo	30	20	0	3759.28	1039.72
C2-2mo	69	39	0	3750.43	1041.22	MEA-COA Glut
C2-2mo	76	38	0	3762.05	1071.67
C2-2mo	45	24	0	3717.84	1072
C2-2mo	32	26	0	3685.45	1076.46	MEA-BST Gaba
C2-2mo	86	53	0	3692.39	1082.52	MEA-BST Gaba
C2-2mo	67	36	0	3604.06	1078.3
C2-2mo	137	70	0	3591.61	1081.51	MEA-BST Gaba
C2-2mo	59	41	4	3722.16	1094.72	Endo NN
C2-2mo	104	54	0	3708.22	1102	MEA-BST Gaba
C2-2mo	108	47	0	3756.38	1108.36
C2-2mo	32	21	0	3744.44	1116.43
C2-2mo	38	25	0	3759.44	1131.18
C2-2mo	63	45	0	3618.97	1130.79	MEA-BST Gaba
C2-2mo	62	35	1	3746.62	1145.75
C2-2mo	45	20	0	3668.57	956.067
C2-2mo	33	20	0	3654.91	966.68	MEA-BST Gaba
C2-2mo	29	23	2	3734.37	974.549	Microglia NN
C2-2mo	154	90	0	3627.21	1022.51	MEA-COA Glut
C2-2mo	21	16	0	3581.61	1073.33
C2-2mo	27	11	3	3636.21	1128.93
C2-2mo	11	11	0	3705.36	947.783
C2-2mo	32	29	0	3628.64	965.97	MEA-COA Glut
C2-2mo	14	11	0	3651.74	968.759
C2-2mo	241	94	0	3593.15	979.354	MEA-BST Gaba
C2-2mo	36	28	0	3668.41	974.504
C2-2mo	20	12	0	3716.7	993.243
C2-2mo	56	28	0	3639.02	1001.63	MEA-COA Glut
C2-2mo	61	44	2	3692.53	1009.83	MEA-COA Glut
C2-2mo	48	22	0	3727.34	1031.26
C2-2mo	11	11	0	3591.14	1034.18
C2-2mo	27	19	1	3775.12	1070.63	Microglia NN
C2-2mo	22	16	0	3768.98	1104.92	MEA-COA Glut
C2-2mo	177	100	3	3671.98	1120.15	MEA-BST Gaba
C2-2mo	175	86	2	3642.24	1125.93	MEA-BST Gaba
C2-2mo	37	24	2	3643.74	959.728	MEA-BST Gaba
C2-2mo	20	11	1	3635.39	966.705
C2-2mo	36	28	0	3656.62	967.539
C2-2mo	57	33	0	3748.27	984.29
C2-2mo	14	10	0	3760.18	988.161
C2-2mo	33	29	0	3776.69	1003.18	Peri NN
C2-2mo	83	51	1	3649.32	1110.27	MEA-COA Glut
C2-2mo	94	45	0	3630.4	1110.96	MEA-BST Gaba
C2-2mo	20	14	0	3737.74	1137.92
C2-2mo	24	18	0	3659.81	966.69	MEA-BST Gaba
C2-2mo	65	37	0	3594.88	978.188	MEA-BST Gaba
C2-2mo	15	15	0	3590.3	1032.18
C2-2mo	12	11	0	3590.77	1064.62
C2-2mo	61	39	0	3652.97	1110.29	MEA-BST Gaba
C2-2mo	70	53	2	3669.66	1119.16
C2-2mo	191	72	1	3596.54	1144.99	MEA-BST Gaba
C2-2mo	76	53	0	3610.96	1156.16	MEA-COA Glut
C2-2mo	69	41	1	3673.8	1189.26	MEA-BST Gaba
C2-2mo	110	67	0	3723.24	1216.3	MEA-BST Gaba
C2-2mo	205	103	3	3679.11	1224.74	MEA-COA Glut
C2-2mo	69	44	2	3704.07	1230.67
C2-2mo	145	80	1	3686.13	1242.87	OPC NN
C2-2mo	95	50	1	3617.92	1246.72	Microglia NN
C2-2mo	21	20	1	3689.24	1277.01
C2-2mo	69	46	0	3698.63	1278.96	MEA-BST Gaba
C2-2mo	199	107	2	3646.85	1295.32	MEA-COA Glut
C2-2mo	103	58	1	3688.93	1312.16	MEA-BST Gaba
C2-2mo	149	84	1	3624.9	1311.04	MEA-COA Glut
C2-2mo	131	84	1	3642.81	1316.96	MEA-COA Glut
C2-2mo	55	45	0	3618.21	1322.39
C2-2mo	159	91	0	3638.92	1344.06	MEA-COA Glut
C2-2mo	226	115	4	3643.03	1157.02	MEA-BST Gaba
C2-2mo	22	15	0	3761.96	1180.78
C2-2mo	38	22	1	3724.34	1224.4
C2-2mo	20	16	0	3622.93	1221.89
C2-2mo	47	25	0	3654.94	1223.88	MEA-COA Glut
C2-2mo	50	31	0	3718	1236.7	MEA-COA Glut
C2-2mo	54	27	0	3759.49	1267.2
C2-2mo	47	29	0	3718.72	1263.85	MEA-COA Glut
C2-2mo	166	91	1	3725.52	1280.57	MEA-BST Gaba
C2-2mo	47	34	1	3752.52	1285.93	OPC NN
C2-2mo	17	15	0	3752.98	1295.04
C2-2mo	43	38	1	3705.02	1300.21	MEA-COA Glut
C2-2mo	17	15	1	3632.25	1299.01
C2-2mo	85	50	0	3654.73	1315.33
C2-2mo	14	14	0	3713.73	1317.33
C2-2mo	37	26	0	3628.16	1327.41
C2-2mo	106	58	2	3624.9	1336.14	MEA-COA Glut
C2-2mo	45	30	1	3600.64	1157.97	MEA-BST Gaba
C2-2mo	53	27	0	3752.84	1170.34
C2-2mo	45	34	0	3625.8	1222.03
C2-2mo	47	25	1	3745.37	1239.41
C2-2mo	45	37	0	3624.99	1252.58
C2-2mo	12	7	0	3764.87	1259.64
C2-2mo	108	63	0	3621.46	1264.54	MEA-BST Gaba
C2-2mo	22	17	0	3602.12	1282.89	Astro-TE NN
C2-2mo	32	26	0	3587.86	1289.33	Microglia NN
C2-2mo	92	56	0	3679.92	1319.86	OPC NN
C2-2mo	30	21	1	3736.61	1332.86	MEA-BST Gaba
C2-2mo	19	14	0	3737.56	1343.38
C2-2mo	23	20	0	3620.99	1149.67	Endo NN
C2-2mo	15	13	2	3598.17	1158.67
C2-2mo	29	17	0	3601.51	1171.87	MEA-BST Gaba
C2-2mo	30	23	0	3611.21	1189.6
C2-2mo	46	31	0	3740.46	1202.56
C2-2mo	154	79	0	3722.65	1218.27	MEA-BST Gaba
C2-2mo	96	40	3	3732.08	1228.38
C2-2mo	34	25	1	3707.98	1244.05	MEA-COA Glut
C2-2mo	32	18	0	3698.69	1242.59	MEA-COA Glut
C2-2mo	174	66	2	3617.79	1272.62
C2-2mo	18	15	0	3717.94	1304.69
C2-2mo	34	26	0	3738.74	1307.41	MEA-BST Gaba
C2-2mo	87	63	0	3642.45	1306.44	MEA-COA Glut
C2-2mo	43	10	0	3601.18	1312.42	Oligo NN
C2-2mo	38	34	0	3749.7	1325.5	MEA-COA Glut
C2-2mo	38	27	1	3734.1	1331.37
C2-2mo	26	21	0	3750.82	1335.42
C2-2mo	40	36	1	3738.41	1341.64	MEA-COA Glut
C2-2mo	25	13	1	3756.64	1161.6
C2-2mo	30	16	0	3765.82	1170.08
C2-2mo	24	16	0	3607.7	1182.41	MEA-COA Glut
C2-2mo	75	41	0	3636.45	1206.67	MEA-BST Gaba
C2-2mo	137	80	1	3616.31	1243.31	MEA-COA Glut
C2-2mo	219	103	3	3748.6	1295.02	MEA-BST Gaba
C2-2mo	44	36	0	3717.1	1306.29	MEA-BST Gaba
C2-2mo	189	91	1	3624.48	1308.42
C2-2mo	28	23	0	3733.93	1151.1	Endo NN
C2-2mo	28	20	0	3724.78	1157.21	Endo NN
C2-2mo	12	8	0	3755.96	1196.49
C2-2mo	85	53	0	3617.93	1244.91
C2-2mo	57	44	0	3634.14	1286.81
C2-2mo	95	61	1	3647.93	1316.48
C2-2mo	84	54	2	3637.11	1288.08	MEA-BST Gaba
C2-2mo	21	16	0	3716.47	1308.78	MEA-COA Glut
C2-2mo	59	43	0	3741.99	1337.09	MEA-BST Gaba
C2-2mo	169	78	0	3653.39	1365.72	MEA-BST Gaba
C2-2mo	236	122	1	3667.11	1377.69	Endo NN
C2-2mo	143	70	1	3664.44	1391.01	MEA-BST Gaba
C2-2mo	44	35	0	3630.55	1404.83	Astro-TE NN
C2-2mo	108	68	0	3587.66	1429.55
C2-2mo	31	21	0	3625.16	1489.49	Endo NN
C2-2mo	104	66	0	3690.83	1540.71	MEA-COA Glut
C2-2mo	56	35	0	3717.33	1352.75	MEA-BST Gaba
C2-2mo	36	23	0	3743.37	1375.42	Endo NN
C2-2mo	64	37	2	3685.03	1405.24
C2-2mo	58	40	0	3677.35	1408.44	IT AON-TT-DP Glut
C2-2mo	148	70	0	3669.91	1413.26	MEA-COA Glut
C2-2mo	120	59	1	3676.02	1455.37	MEA-COA Glut
C2-2mo	44	25	1	3697.17	1466.51
C2-2mo	18	16	0	3746.69	1472.01
C2-2mo	80	32	1	3648.73	1477.15	MEA-COA Glut
C2-2mo	42	28	0	3673.49	1489.32	MEA-BST Gaba
C2-2mo	83	49	0	3670.94	1537.45	MEA-BST Gaba
C2-2mo	65	48	0	3702.34	1548.59	MEA-COA Glut
C2-2mo	27	16	0	3559.57	1371.95	Vip Gaba
C2-2mo	36	24	0	3743.02	1391.34
C2-2mo	61	41	0	3691.64	1398.51	MEA-COA Glut
C2-2mo	44	21	0	3646.32	1399.93	MEA-COA Glut
C2-2mo	42	32	0	3594.44	1430.08	Microglia NN
C2-2mo	163	74	1	3659.97	1438.04
C2-2mo	50	28	0	3669.06	1439.55
C2-2mo	62	40	1	3664.16	1451.87	Peri NN
C2-2mo	67	32	0	3635.32	1452.06	MEA-COA Glut
C2-2mo	35	22	1	3689.08	1474.18
C2-2mo	137	68	3	3657.25	1485.52	MEA-COA Glut
C2-2mo	58	34	0	3627.98	1490.89	Endo NN
C2-2mo	48	35	1	3612.01	1497.85	MEA-COA Glut
C2-2mo	99	49	0	3627.73	1506.05
C2-2mo	50	28	1	3717.35	1361.44	Microglia NN
C2-2mo	101	61	2	3589.89	1429.2
C2-2mo	48	33	1	3709.04	1455.8	MEA-BST Gaba
C2-2mo	22	20	0	3745.5	1476.42	MEA-COA Glut
C2-2mo	87	49	0	3681.88	1546.72
C2-2mo	17	14	0	3632.68	1548.12
C2-2mo	59	35	1	3643.51	1377.59	MEA-COA Glut
C2-2mo	15	13	0	3609.56	1461.08
C2-2mo	114	65	1	3630.06	1468.01	MEA-COA Glut
C2-2mo	92	38	0	3621.97	1543.39	MEA-COA Glut
C2-2mo	44	35	0	3700.44	1550.58	MEA-COA Glut
C2-2mo	13	10	0	3562.94	1377.82
C2-2mo	11	9	0	3678.04	1439.3
C2-2mo	78	44	0	3698.97	1465.57
C2-2mo	22	12	0	3598.72	1485.75	MEA-BST Gaba
C2-2mo	12	11	0	3633.61	1550.39
C2-2mo	14	13	0	3637.75	1345.31
C2-2mo	17	16	0	3562.1	1376.22
C2-2mo	53	35	0	3660.57	1424.46
C2-2mo	19	15	0	3662.85	1455.28
C2-2mo	18	13	0	3630.51	1492.25
C2-2mo	12	10	0	3693.27	1555.71
C2-2mo	85	41	0	3585.13	1565.46	Endo NN
C2-2mo	134	78	2	3671.66	1591.77	MEA-COA Glut
C2-2mo	430	115	2	3658.07	1597.17	MEA-BST Gaba
C2-2mo	188	80	1	3556.61	1598.66	MEA-BST Gaba
C2-2mo	88	53	0	3631.29	1604.88	Microglia NN
C2-2mo	63	42	0	3620.27	1610.55	Astro-TE NN
C2-2mo	58	43	0	3725.88	1620.07	Endo NN
C2-2mo	160	68	0	3640.51	1631.35	Astro-TE NN
C2-2mo	339	128	1	3651.8	1638.24	Endo NN
C2-2mo	166	93	3	3731.5	1658.76	OPC NN
C2-2mo	148	83	1	3682.45	1660.9	MEA-COA Glut
C2-2mo	315	126	2	3629.69	1660.38
C2-2mo	145	67	0	3720.34	1665.11
C2-2mo	169	84	1	3658.23	1666.65	Astro-TE NN
C2-2mo	259	90	1	3571.06	1662.2	MEA-BST Gaba
C2-2mo	137	74	1	3619.55	1665.54
C2-2mo	328	126	2	3646.24	1669.35
C2-2mo	148	76	0	3708.31	1676.41	MEA-COA Glut
C2-2mo	134	71	0	3659.19	1682.69	MEA-COA Glut
C2-2mo	170	72	2	3637.87	1698.17	Endo NN
C2-2mo	501	168	4	3668.11	1703.04
C2-2mo	93	55	1	3719.63	1710.67
C2-2mo	541	146	2	3681.46	1715.01	MEA-BST Gaba
C2-2mo	149	68	1	3734.69	1727.85	MEA-BST Gaba
C2-2mo	113	64	1	3644.73	1717.83
C2-2mo	349	123	2	3693.31	1730.55	MEA-BST Gaba
C2-2mo	112	52	1	3538.92	1726.6	MEA-BST Gaba
C2-2mo	90	53	0	3546.89	1737.77	Astro-TE NN
C2-2mo	160	70	1	3703.44	1751.81	MEA-BST Gaba
C2-2mo	218	104	3	3719.68	1748.56	MEA-BST Gaba
C2-2mo	286	122	4	3683.67	1748.15	MEA-BST Gaba
C2-2mo	99	66	0	3678.89	1558.19
C2-2mo	47	22	0	3688.54	1569.22	MEA-BST Gaba
C2-2mo	63	40	0	3706.44	1586.77	MEA-COA Glut
C2-2mo	30	22	0	3566.86	1592.6	MEA-BST Gaba
C2-2mo	258	91	3	3632.74	1595.99	MEA-COA Glut
C2-2mo	90	57	0	3667.08	1605.68	MEA-COA Glut
C2-2mo	30	21	0	3624.88	1619.59
C2-2mo	132	81	0	3661.36	1655.09	MEA-COA Glut
C2-2mo	69	39	0	3713.4	1717.82	MEA-COA Glut
C2-2mo	201	85	1	3673.79	1734.85	MEA-BST Gaba
C2-2mo	69	39	2	3701.57	1756.51	MEA-BST Gaba
C2-2mo	181	85	0	3634.26	1550.45	MEA-COA Glut
C2-2mo	42	13	0	3659.55	1569.28	MEA-COA Glut
C2-2mo	57	40	0	3704.95	1584.37
C2-2mo	443	152	3	3687.43	1598.85
C2-2mo	38	33	0	3704.88	1595.91	MEA-BST Gaba
C2-2mo	59	35	0	3617.4	1633.55
C2-2mo	277	118	3	3686.23	1660.47	MEA-COA Glut
C2-2mo	11	10	0	3704.11	1696.95
C2-2mo	24	16	2	3692.37	1702.98	Endo NN
C2-2mo	36	22	0	3705.22	1711.79
C2-2mo	51	30	0	3628.23	1724.86	Endo NN
C2-2mo	209	77	0	3704.08	1746.67	MEA-BST Gaba
C2-2mo	180	78	1	3692.91	1746.92	Pvalb Gaba
C2-2mo	33	25	0	3682.78	1574.69	Endo NN
C2-2mo	96	59	0	3645.7	1596.34
C2-2mo	77	47	0	3667.47	1602.35	MEA-COA Glut
C2-2mo	74	51	0	3675.98	1660.21	MEA-BST Gaba
C2-2mo	84	28	0	3604.81	1658.94	MEA-BST Gaba
C2-2mo	87	57	0	3694.18	1690.54	MEA-COA Glut
C2-2mo	33	28	0	3703.74	1699.85	MEA-BST Gaba
C2-2mo	40	32	1	3718.16	1707.45
C2-2mo	97	44	1	3563.22	1716.59	MEA-COA Glut
C2-2mo	30	24	0	3727.68	1741.71
C2-2mo	98	39	2	3626.33	1738.65	MEA-COA Glut
C2-2mo	70	42	0	3560.38	1738.24
C2-2mo	89	61	0	3623.01	1746.96	Endo NN
C2-2mo	53	37	1	3695.95	1554.3	Pvalb Gaba
C2-2mo	38	23	1	3632.68	1548.11
C2-2mo	301	117	3	3669.28	1597.08	MEA-COA Glut
C2-2mo	102	62	1	3621.68	1614.21
C2-2mo	136	70	0	3698.4	1702.2	MEA-COA Glut
C2-2mo	41	27	0	3692.59	1713.6	MEA-BST Gaba
C2-2mo	16	9	0	3552.9	1594.72
C2-2mo	17	9	0	3558.4	1601.59
C2-2mo	20	18	0	3684	1670.74
C2-2mo	31	24	1	3690.2	1679.39
C2-2mo	88	50	0	3677.91	1683.79	MEA-BST Gaba
C2-2mo	15	12	0	3691.29	1693.12
C2-2mo	106	51	0	3730.9	1722.42	MEA-BST Gaba
C2-2mo	45	33	0	3693.77	1556.25	MEA-BST Gaba
C2-2mo	12	10	0	3637.16	1555.32
C2-2mo	52	42	1	3681.23	1645.55	MEA-COA Glut
C2-2mo	23	13	0	3671.07	1644
C2-2mo	105	68	0	3681.7	1682.42
C2-2mo	13	11	0	3536.48	1726.49
C2-2mo	47	37	0	3577.38	1763.61	Astro-TE NN
C2-2mo	123	63	1	3685.98	1776.01	MEA-BST Gaba
C2-2mo	92	55	2	3674.65	1774.92
C2-2mo	205	84	2	3628.6	1783.94	MEA-COA Glut
C2-2mo	44	34	0	3666.13	1795.76	MEA-COA Glut
C2-2mo	66	43	1	3529.41	1807.69	Microglia NN
C2-2mo	52	36	0	3651.86	1817.59	MEA-COA Glut
C2-2mo	123	65	0	3541.59	1818.18	OPC NN
C2-2mo	273	131	0	3657.05	1857.37	MEA-COA Glut
C2-2mo	307	124	2	3619.34	1850.3
C2-2mo	247	101	1	3698.47	1864.93
C2-2mo	78	47	0	3612.9	1869.98	Microglia NN
C2-2mo	144	80	0	3593.49	1871.38	MEA-COA Glut
C2-2mo	98	49	1	3581.05	1883.94	Endo NN
C2-2mo	221	106	2	3664.79	1898.27	MEA-BST Gaba
C2-2mo	148	68	1	3645.76	1909.81	MEA-COA Glut
C2-2mo	178	82	3	3588.24	1916.81	MEA-BST Gaba
C2-2mo	153	78	0	3670.83	1921.39	MEA-COA Glut
C2-2mo	144	88	0	3713.56	1937.34	MEA-COA Glut
C2-2mo	285	117	2	3681.88	1935.21	MEA-COA Glut
C2-2mo	281	117	1	3658.81	1939.41	MEA-COA Glut
C2-2mo	329	106	2	3617.85	1943.75	MEA-BST Gaba
C2-2mo	64	36	1	3691.16	1758.19	MEA-COA Glut
C2-2mo	211	86	4	3654.41	1768	MEA-COA Glut
C2-2mo	182	87	1	3661.34	1780.81	MEA-COA Glut
C2-2mo	122	68	0	3653.14	1820.55	MEA-COA Glut
C2-2mo	187	106	1	3657.31	1859.49	MEA-COA Glut
C2-2mo	133	73	0	3531.1	1883.46
C2-2mo	68	45	0	3703.97	1914.42	Endo NN
C2-2mo	43	29	1	3701.85	1756.52	MEA-BST Gaba
C2-2mo	61	40	0	3701.74	1808.24
C2-2mo	83	48	0	3709.22	1818.13
C2-2mo	109	57	1	3607.04	1900.55
C2-2mo	30	25	0	3664.99	1909.89	Astro-TE NN
C2-2mo	277	120	1	3523.62	1909.33
C2-2mo	43	38	0	3718	1928.91
C2-2mo	53	31	0	3642.62	1926.7
C2-2mo	29	24	0	3705.33	1932.57
C2-2mo	58	42	0	3534.45	1925.18	Endo NN
C2-2mo	62	53	0	3681.43	1946.55
C2-2mo	94	52	0	3596.23	1778.24
C2-2mo	37	26	0	3692.13	1841.13
C2-2mo	299	126	2	3657.22	1850.73
C2-2mo	35	28	0	3619.46	1843.23
C2-2mo	110	58	1	3620.13	1853.75
C2-2mo	94	55	0	3656.52	1865.16	MEA-COA Glut
C2-2mo	89	60	0	3665.54	1902.9	MEA-COA Glut
C2-2mo	47	40	1	3704.29	1930.79
C2-2mo	20	14	0	3704.94	1946.91
C2-2mo	36	28	0	3676.2	1790.69
C2-2mo	165	94	1	3706.51	1803.81
C2-2mo	143	85	2	3664.96	1816.25	MEA-BST Gaba
C2-2mo	89	44	0	3647.37	1813.67	MEA-BST Gaba
C2-2mo	121	80	1	3708.24	1934.83	MEA-COA Glut
C2-2mo	48	28	0	3533.13	1940.14	Astro-TE NN
C2-2mo	88	58	0	3621.48	1850.96	Endo NN
C2-2mo	54	42	0	3668.78	1915.55
C2-2mo	131	80	1	3708.74	1931.44	MEA-COA Glut
C2-2mo	62	41	0	3656.95	1798.5	MEA-COA Glut
C2-2mo	62	44	0	3664.46	1900.59	MEA-BST Gaba
C2-2mo	39	31	0	3670.41	1918.81	MEA-COA Glut
C2-2mo	35	29	0	3699.48	1925.49	MEA-BST Gaba
C2-2mo	27	24	0	3707.66	1946.68	MEA-COA Glut
C2-2mo	85	50	1	3657.29	1958
C2-2mo	139	59	0	3707.74	1964.81	MEA-BST Gaba
C2-2mo	298	109	1	3671.19	1965.87	MEA-COA Glut
C2-2mo	54	37	0	3617.14	1964.76	Endo NN
C2-2mo	149	79	0	3596.74	1966.41	OPC NN
C2-2mo	187	84	2	3663.54	1981.52
C2-2mo	158	54	1	3648.61	1990.24	Oligo NN
C2-2mo	96	44	0	3509.23	1992.33
C2-2mo	307	121	3	3673.94	2010.15	MEA-COA Glut
C2-2mo	346	107	1	3519.3	2004.93
C2-2mo	295	87	2	3520.83	2037.86
C2-2mo	129	74	0	3601.26	2043.29	Endo NN
C2-2mo	122	57	1	3546.8	2036.1
C2-2mo	232	101	1	3551.43	2051.37	MEA-BST Gaba
C2-2mo	48	36	1	3531.38	2049.97
C2-2mo	258	94	1	3643.16	2094.06	Endo NN
C2-2mo	68	51	1	3632.08	2106.11
C2-2mo	142	76	1	3591.23	2117.8
C2-2mo	117	65	0	3597.87	2148.9	MEA-BST Gaba
C2-2mo	55	34	0	3529.47	1961.29
C2-2mo	222	69	0	3543.91	1964.21	MEA-BST Gaba
C2-2mo	68	33	0	3543.27	2010.52	Endo NN
C2-2mo	74	47	1	3572.17	2027.3	Microglia NN
C2-2mo	212	99	1	3534.02	2063.35	MEA-COA Glut
C2-2mo	22	19	0	3597.06	2103.38
C2-2mo	47	28	1	3602.86	2128.96
C2-2mo	53	33	0	3519.14	1965.02	Endo NN
C2-2mo	173	68	2	3519.05	1977.83	MEA-COA Glut
C2-2mo	232	94	0	3592.31	1983.25
C2-2mo	110	64	0	3675.12	1990.07	MEA-COA Glut
C2-2mo	72	45	1	3604.1	1989.43	MEA-COA Glut
C2-2mo	34	26	0	3691	2005.62	MEA-BST Gaba
C2-2mo	104	65	1	3701.1	2021.99	MEA-COA Glut
C2-2mo	115	51	0	3510.59	2022.25
C2-2mo	146	66	1	3589.11	2058.45
C2-2mo	117	67	1	3532.11	2064.12
C2-2mo	68	46	1	3505.95	2062.22
C2-2mo	16	7	0	3501.75	2069.95
C2-2mo	46	40	0	3543.54	2086.62	Peri NN
C2-2mo	194	94	1	3598.8	2104.7	Peri NN
C2-2mo	74	53	0	3649.37	2108	Peri NN
C2-2mo	65	44	0	3611.92	2119.9	Peri NN
C2-2mo	66	48	1	3630.92	2125.67
C2-2mo	68	41	0	3590.45	2135.67	MEA-BST Gaba
C2-2mo	104	40	0	3703.79	1990.63	MEA-BST Gaba
C2-2mo	41	28	0	3544.83	1989.99	Astro-TE NN
C2-2mo	42	27	0	3691.53	2008.6	MEA-BST Gaba
C2-2mo	93	62	2	3673.2	2020.94	MEA-BST Gaba
C2-2mo	72	43	1	3681.32	2028.71
C2-2mo	101	59	0	3573.92	2065.36
C2-2mo	112	64	0	3530.13	2065.82
C2-2mo	35	26	0	3533.21	2089.22	Endo NN
C2-2mo	142	73	1	3571.85	2106.01
C2-2mo	86	59	1	3690.59	2011.7	MEA-COA Glut
C2-2mo	35	25	0	3706.76	2019.37
C2-2mo	80	48	0	3669.95	2031.05	MEA-BST Gaba
C2-2mo	81	59	0	3568.07	2120.59	Peri NN
C2-2mo	77	42	1	3674.77	1992.07
C2-2mo	143	76	1	3688.82	2012.7	MEA-BST Gaba
C2-2mo	34	23	0	3559.67	1999.63	Vip Gaba
C2-2mo	74	41	1	3523.35	2071.09	Lamp5 Gaba
C2-2mo	99	57	1	3535.91	2088.47	Endo NN
C2-2mo	159	89	1	3584.91	2121.09	MEA-BST Gaba
C2-2mo	41	30	0	3571.56	2133.84	MEA-COA Glut
C2-2mo	17	13	0	3536.98	1950.45
C2-2mo	26	23	0	3694.19	1995.92	MEA-COA Glut
C2-2mo	120	64	0	3557.76	2299.62	Microglia NN
C2-2mo	60	39	0	3521.62	2221.11	Microglia NN
C2-2mo	92	58	2	3540.85	2254.2	OPC NN
C2-2mo	58	39	0	3554.05	2325.06	OPC NN
C2-2mo	129	58	0	3518.96	2325.37
C2-2mo	54	34	0	3491.58	2315.36
C2-2mo	19	13	0	3553.15	2352.08
C2-2mo	15	15	0	3616.06	2338.77
C2-2mo	83	37	1	3553.1	2352.67	Microglia NN
C2-2mo	122	63	0	3523.41	2385.16
C2-2mo	173	67	0	3512.02	2400.97	Astro-TE NN
C2-2mo	218	105	0	3524.55	2417.6	Microglia NN
C2-2mo	64	42	0	3545.13	2417.88	Endo NN
C2-2mo	111	58	0	3583.28	2430.89	Microglia NN
C2-2mo	431	119	1	3524.69	2439.67	Lamp5 Gaba
C2-2mo	124	62	0	3499.5	2453.28	Endo NN
C2-2mo	318	119	2	3513.95	2467.92	L2/3 IT CTX Glut
C2-2mo	147	81	2	3477.59	2469.02	L2/3 IT CTX Glut
C2-2mo	278	94	1	3578.63	2490.84	Astro-TE NN
C2-2mo	159	86	0	3512.81	2498.75	OPC NN
C2-2mo	118	74	0	3485.6	2495.06	OPC NN
C2-2mo	132	57	1	3537.62	2551.49	Astro-TE NN
C2-2mo	50	35	0	3499.37	2553.09	MEA-COA Glut
C2-2mo	228	53	0	3542.99	2366.06	Oligo NN
C2-2mo	30	27	0	3559.27	2502.15
C2-2mo	93	54	1	3469.76	2522.31	IT AON-TT-DP Glut
C2-2mo	107	63	0	3555.07	2536.32	Astro-TE NN
C2-2mo	38	32	0	3568.05	2534.32	OPC NN
C2-2mo	91	46	0	3499.17	2553.39
C2-2mo	132	71	0	3485.47	2592.14	Astro-TE NN
C2-2mo	116	74	1	3535.87	2646.88	OPC NN
C2-2mo	176	49	1	3480.2	2642.08	Vip Gaba
C2-2mo	76	39	0	3551.67	2669.42
C2-2mo	104	58	0	3535.09	2690.48	Astro-TE NN
C2-2mo	217	88	2	3476.97	2701.7	L2/3 IT CTX Glut
C2-2mo	113	60	0	3527.95	2705.87	Astro-TE NN
C2-2mo	49	31	0	3529.43	2721.72	Astro-TE NN
C2-2mo	265	108	4	3483.15	2725.06	L2/3 IT CTX Glut
C2-2mo	169	98	3	3510.64	2745.68
C2-2mo	77	45	1	3531.54	2747.83
C2-2mo	191	88	0	3497.43	2579.36
C2-2mo	59	35	0	3498.93	2619.44	L2/3 IT CTX Glut
C2-2mo	43	27	0	3466.58	2659.68	L6 IT CTX Glut
C2-2mo	70	40	1	3473.1	2665.29
C2-2mo	191	69	1	3467.87	2723.31	Vip Gaba
C2-2mo	83	44	0	3484.26	2558.72	Astro-TE NN
C2-2mo	291	109	3	3480.35	2573.01	L2/3 IT CTX Glut
C2-2mo	49	29	0	3555.46	2590.9
C2-2mo	107	57	1	3473.27	2594.02	L2/3 IT CTX Glut
C2-2mo	45	34	0	3505.73	2594.66
C2-2mo	42	31	1	3472.72	2613.34	Endo NN
C2-2mo	75	44	0	3469.89	2627.53	L2/3 IT CTX Glut
C2-2mo	113	68	3	3506.33	2745.98	OPC NN
C2-2mo	46	31	0	3483.23	2754.14	L2/3 IT CTX Glut
C2-2mo	162	86	0	3473.99	2660.14
C2-2mo	34	25	0	3517.47	2744.93	Microglia NN
C2-2mo	53	23	2	3502.57	2617.78
C2-2mo	31	26	0	3493.6	2622.16
C2-2mo	20	16	0	3478.35	2654.98
C2-2mo	113	61	0	3472.02	2663.47
C2-2mo	135	75	2	3482.53	2727.78	L2/3 IT CTX Glut
C2-2mo	68	42	0	3509.89	2760.82	Endo NN
C2-2mo	348	134	3	3483.02	2765.15	L2/3 IT CTX Glut
C2-2mo	193	78	2	3496.59	2779.36	L2/3 IT CTX Glut
C2-2mo	221	92	1	3464.67	2780.81	L2/3 IT CTX Glut
C2-2mo	74	47	0	3485.59	2795.76
C2-2mo	171	69	2	3496.9	2831.33
C2-2mo	70	42	0	3481.24	2830.43	Astro-TE NN
C2-2mo	50	27	2	3488.52	2835.03	MEA-COA Glut
C2-2mo	73	42	0	3442.93	2835.31
C2-2mo	331	117	0	3469.87	2836.71	L2/3 IT CTX Glut
C2-2mo	115	64	3	3458.64	2837.77
C2-2mo	173	81	1	3507.77	2858.5
C2-2mo	105	56	1	3443.96	2856.53	L2/3 IT CTX Glut
C2-2mo	110	64	0	3515.74	2868.36	MEA-COA Glut
C2-2mo	55	42	0	3495.19	2872.26	L2/3 IT CTX Glut
C2-2mo	110	43	2	3487.36	2874.28
C2-2mo	347	132	1	3496.27	2899.78
C2-2mo	397	126	2	3473.19	2907.53	L2/3 IT CTX Glut
C2-2mo	95	54	0	3458.29	2924.33	Microglia NN
C2-2mo	145	76	1	3483.7	2754.42	L2/3 IT CTX Glut
C2-2mo	41	31	0	3532.45	2765.92	Astro-TE NN
C2-2mo	63	42	0	3445.45	2796.22	L2/3 IT CTX Glut
C2-2mo	155	78	3	3468.72	2869.11	L2/3 IT CTX Glut
C2-2mo	53	34	0	3502.4	2906.05	Astro-TE NN
C2-2mo	105	44	0	3450.7	2939.22
C2-2mo	63	38	0	3469.36	2756.64	Vip Gaba
C2-2mo	206	90	1	3484.55	2791.86	L2/3 IT CTX Glut
C2-2mo	33	28	0	3470.69	2813.46
C2-2mo	155	78	1	3468.66	2848.42
C2-2mo	77	46	1	3503.08	2792.91
C2-2mo	23	15	0	3481.8	2812.02
C2-2mo	65	47	0	3485.16	2833.22
C2-2mo	186	84	1	3490.29	2874.08
C2-2mo	45	37	0	3502.72	2789.32	L2/3 IT CTX Glut
C2-2mo	12	10	0	3501.6	2799.52
C2-2mo	94	52	0	3483.07	2959.62	Astro-TE NN
C2-2mo	284	85	2	3439	2965.25	Lamp5 Gaba
C2-2mo	73	52	2	3522.94	2988.76	Peri NN
C2-2mo	133	68	0	3501.04	2990.5	Astro-TE NN
C2-2mo	53	40	0	3490.2	3030.72	Astro-TE NN
C2-2mo	125	59	3	3499.47	3050.61	Astro-TE NN
C2-2mo	138	77	1	3457.3	3084.48	OPC NN
C2-2mo	54	40	0	3477.21	3131.63	Microglia NN
C2-2mo	102	44	2	3438.55	3145.79	MEA-COA Glut
C2-2mo	85	53	0	3563.21	3158.87	MEA-COA Glut
C2-2mo	103	57	0	3457.87	3001.28	Astro-TE NN
C2-2mo	25	19	0	3477.55	3007.22	Endo NN
C2-2mo	51	33	0	3563.09	3159.03
C2-2mo	239	86	1	3485.36	3167.42	Lamp5 Gaba
C2-2mo	132	65	0	3503.94	3176.64	Astro-TE NN
C2-2mo	85	48	0	3515.4	3192.43	Microglia NN
C2-2mo	299	115	1	3420.78	3196.47	L2/3 IT CTX Glut
C2-2mo	133	83	1	3541.87	3206.75	OPC NN
C2-2mo	132	73	0	3461.97	3197.91	L2/3 IT CTX Glut
C2-2mo	417	148	2	3468.38	3212.3	L2/3 IT CTX Glut
C2-2mo	278	105	1	3446.36	3220.74	L2/3 IT CTX Glut
C2-2mo	334	123	0	3441.97	3238.68	L2/3 IT CTX Glut
C2-2mo	29	18	0	3550.77	3259.77
C2-2mo	55	38	0	3476.92	3298.46
C2-2mo	68	41	0	3467.87	3310.62	Microglia NN
C2-2mo	65	32	1	3530.15	3324.37
C2-2mo	47	31	0	3417.11	3318.37	Endo NN
C2-2mo	66	45	0	3421.12	3338.86
C2-2mo	434	143	2	3446.83	3341.66	L2/3 IT CTX Glut
C2-2mo	145	84	0	3462.45	3175.2
C2-2mo	79	41	0	3429.49	3232.5	MEA-COA Glut
C2-2mo	144	79	0	3494.68	3326.24	OPC NN
C2-2mo	67	41	0	3455.01	3164.02	Astro-TE NN
C2-2mo	11	11	0	3437.11	3186.28
C2-2mo	38	29	0	3554.38	3207.78
C2-2mo	98	46	0	3504.49	3218.5	Lamp5 Gaba
C2-2mo	299	111	1	3438.03	3236.12	L2/3 IT CTX Glut
C2-2mo	113	60	3	3446.27	3241.06	L2/3 IT CTX Glut
C2-2mo	31	27	0	3473.75	3245.48
C2-2mo	52	32	0	3470.04	3256.92	Microglia NN
C2-2mo	57	30	0	3461.65	3263.77	Vip Gaba
C2-2mo	40	31	0	3413.89	3262.41	L2/3 IT CTX Glut
C2-2mo	40	27	0	3461.8	3331.76	Astro-TE NN
C2-2mo	68	39	0	3433.98	3234	IT AON-TT-DP Glut
C2-2mo	18	14	0	3552.64	3210.68
C2-2mo	17	9	0	3520.05	3379.4
C2-2mo	97	63	1	3496.12	3379.74	Astro-TE NN
C2-2mo	249	94	0	3411.05	3386.73	Lamp5 Gaba
C2-2mo	64	37	1	3447.74	3399.88
C2-2mo	102	54	0	3476.92	3446.49	Astro-TE NN
C2-2mo	78	41	1	3413.34	3451.45	Astro-TE NN
C2-2mo	270	107	0	3414.09	3488.89	L2/3 IT CTX Glut
C2-2mo	119	66	1	3466.35	3493.5	Astro-TE NN
C2-2mo	80	48	1	3409.4	3488.61	L4/5 IT CTX Glut
C2-2mo	36	31	0	3418.24	3488.53
C2-2mo	46	32	0	3435.3	3570.15	Astro-TE NN
C2-2mo	66	47	0	3380.95	3695.78	L2/3 IT CTX Glut
C2-2mo	15	13	0	3385.49	3710.13
C2-2mo	64	42	0	3372.65	3846.5	Endo NN
C2-2mo	247	47	1	3372.21	3875.32	Oligo NN
C2-2mo	35	31	0	3374.02	3935.35
C2-2mo	23	14	0	3371.29	3917
C2-2mo	57	30	0	3712.9	1995.38
C2-2mo	111	54	1	3768.38	2006.48
C2-2mo	43	30	1	3718.54	2019.52
C2-2mo	125	53	0	3738.97	2028.26
C2-2mo	45	21	1	3721.41	2004.04	MEA-BST Gaba
C2-2mo	166	87	0	3801.13	1778.18	Endo NN
C2-2mo	63	36	2	3831.25	1775.72	Endo NN
C2-2mo	189	101	1	3811.79	1789.52
C2-2mo	74	37	0	3793.77	1792.04
C2-2mo	139	67	0	3825.75	1811.57
C2-2mo	111	54	1	3806.95	1817.96
C2-2mo	184	94	0	3766.36	1809.78	MEA-BST Gaba
C2-2mo	59	39	0	3825.42	1824.47
C2-2mo	292	100	1	3791.38	1836.77	MEA-BST Gaba
C2-2mo	50	23	0	3773.36	1834.17	MEA-BST Gaba
C2-2mo	130	67	1	3768.37	1840.61	MEA-COA Glut
C2-2mo	59	42	0	3780.86	1841.86
C2-2mo	122	50	1	3801.91	1846.06
C2-2mo	124	50	1	3759.11	1848.7	MEA-BST Gaba
C2-2mo	169	75	1	3800.53	1863.64
C2-2mo	286	100	0	3767.45	1864.91	MEA-BST Gaba
C2-2mo	40	30	0	3748.66	1874.03	MEA-COA Glut
C2-2mo	123	66	1	3718.25	1929.12	MEA-BST Gaba
C2-2mo	45	23	0	3762.1	1951.84
C2-2mo	41	31	0	3720.6	1959.64	Peri NN
C2-2mo	164	73	3	3817.72	1771.85	Endo NN
C2-2mo	68	47	0	3761.68	1786.81	MEA-COA Glut
C2-2mo	130	66	1	3810.16	1825.29
C2-2mo	200	84	1	3766.75	1876.11	MEA-BST Gaba
C2-2mo	228	116	1	3756.73	1887.26	MEA-BST Gaba
C2-2mo	116	60	0	3768.48	1893.33	MEA-BST Gaba
C2-2mo	77	42	0	3759.02	1902.14	MEA-BST Gaba
C2-2mo	84	47	0	3735.86	1913	MEA-BST Gaba
C2-2mo	34	20	0	3726.9	1916.74
C2-2mo	124	72	0	3753.7	1923.31	MEA-BST Gaba
C2-2mo	24	18	0	3741.16	1928.42
C2-2mo	48	29	0	3754.36	1939.7
C2-2mo	52	27	0	3763.48	1941.14
C2-2mo	151	51	0	3735.41	1940.17	MEA-BST Gaba
C2-2mo	69	39	2	3747.46	1949.12	Oligo NN
C2-2mo	95	61	1	3761.6	1954.93
C2-2mo	236	91	0	3734.56	1956.86	MEA-BST Gaba
C2-2mo	70	40	0	3784.33	1848.38
C2-2mo	219	82	3	3768.92	1852.31	MEA-BST Gaba
C2-2mo	99	55	1	3772.37	1865.91	MEA-BST Gaba
C2-2mo	134	68	2	3762.69	1864.48	MEA-BST Gaba
C2-2mo	110	63	0	3748.33	1864.76	MEA-COA Glut
C2-2mo	118	46	1	3794.29	1870.69
C2-2mo	121	44	2	3794.36	1890.07
C2-2mo	25	19	0	3776.25	1890.9
C2-2mo	92	58	0	3755.34	1903.42	MEA-BST Gaba
C2-2mo	96	51	0	3756.52	1915.73	MEA-BST Gaba
C2-2mo	81	41	0	3729.15	1918.35	MEA-BST Gaba
C2-2mo	55	33	0	3752.38	1925.38	MEA-BST Gaba
C2-2mo	30	18	0	3746.81	1936.29	MEA-BST Gaba
C2-2mo	31	21	0	3720.27	1945.88	Endo NN
C2-2mo	34	32	1	3722.89	1956.54
C2-2mo	44	28	1	3805.2	1814.35
C2-2mo	46	25	0	3829.14	1810.5
C2-2mo	41	23	1	3821.76	1813.2
C2-2mo	120	61	0	3782.71	1845.73
C2-2mo	93	59	0	3759.68	1886.33	MEA-COA Glut
C2-2mo	39	23	0	3749.83	1888.9
C2-2mo	69	43	0	3806.45	1768.57	Peri NN
C2-2mo	48	30	0	3806.15	1812.03
C2-2mo	33	22	0	3812.3	1825.89	MEA-COA Glut
C2-2mo	39	29	0	3734.1	1929.15	MEA-COA Glut
C2-2mo	40	25	0	3809.75	1783.39
C2-2mo	37	31	1	3812.47	1792.59
C2-2mo	212	95	1	3768.96	1868.77	MEA-BST Gaba
C2-2mo	103	60	1	3773.32	1892.72	MEA-BST Gaba
C2-2mo	158	78	0	3761.49	1902.8	MEA-BST Gaba
C2-2mo	26	21	0	3722.4	1916.89	MEA-BST Gaba
C2-2mo	33	19	0	3731.76	1919.7	MEA-BST Gaba
C2-2mo	82	48	2	3749.54	1940.37	Endo NN
C2-2mo	22	16	0	3748.67	1951.26
C2-2mo	98	58	0	3808.14	1819.16	MEA-BST Gaba
C2-2mo	26	18	0	3769.55	1839.2	MEA-COA Glut
C2-2mo	27	21	0	3742.69	1929.41	Lamp5 Gaba
C2-2mo	38	21	0	3733.66	1941.96
C2-2mo	22	20	0	3722.14	1950.82	MEA-COA Glut
C2-2mo	122	63	0	3802.44	1563.35	MEA-BST Gaba
C2-2mo	155	70	0	3761.02	1564.15	MEA-BST Gaba
C2-2mo	177	80	0	3890.18	1584.7
C2-2mo	115	55	0	3821.38	1590.6
C2-2mo	219	88	0	3873.38	1637.86	Microglia NN
C2-2mo	88	46	2	3770.27	1646.59	Microglia NN
C2-2mo	179	83	1	3873.99	1658.28	Endo NN
C2-2mo	162	81	1	3787.33	1658.18
C2-2mo	110	37	1	3860.35	1673.54
C2-2mo	42	30	0	3796.98	1671.34
C2-2mo	180	98	0	3835.57	1676.86	OPC NN
C2-2mo	79	55	1	3788.92	1675.99
C2-2mo	255	101	0	3784.94	1696.72	MEA-BST Gaba
C2-2mo	120	54	0	3837.35	1708.88
C2-2mo	144	59	0	3847.87	1708.85
C2-2mo	52	34	0	3785.16	1731.03
C2-2mo	72	47	0	3736.72	1747.05
C2-2mo	127	54	0	3827.83	1753.22
C2-2mo	96	49	0	3826.77	1763.38
C2-2mo	117	56	0	3890.9	1579.43
C2-2mo	235	99	0	3888.97	1590.71
C2-2mo	163	64	0	3895.33	1600.19
C2-2mo	50	35	1	3775.9	1605.27	Endo NN
C2-2mo	45	22	0	3849.99	1612.05
C2-2mo	88	53	0	3758.17	1626.85	OPC NN
C2-2mo	28	23	0	3804.11	1663.84
C2-2mo	41	28	0	3732.91	1745.11	Endo NN
C2-2mo	167	78	0	3806.41	1601.12
C2-2mo	79	47	2	3799.2	1671.21
C2-2mo	92	46	0	3750.09	1736.71
C2-2mo	80	49	0	3782.29	1589.89	MEA-BST Gaba
C2-2mo	67	43	0	3812.28	1600.12
C2-2mo	48	26	1	3800.06	1602.33	Endo NN
C2-2mo	48	27	0	3802.15	1620.69
C2-2mo	102	48	1	3820.8	1698.62
C2-2mo	70	38	1	3825.4	1707.89
C2-2mo	66	37	0	3730.14	1724.34	MEA-BST Gaba
C2-2mo	102	68	1	3758.44	1727.85	MEA-COA Glut
C2-2mo	113	55	1	3739.96	1734.61	MEA-BST Gaba
C2-2mo	40	29	0	3783.09	1656.27
C2-2mo	39	28	0	3806.52	1662.03
C2-2mo	50	29	0	3791.15	1660.45	MEA-BST Gaba
C2-2mo	47	28	0	3729.99	1722	MEA-BST Gaba
C2-2mo	37	23	0	3804.06	1666.32
C2-2mo	33	25	0	3842.63	1709.2
C2-2mo	45	25	0	3827.97	1759.63
C2-2mo	131	58	0	3855.19	1405.6
C2-2mo	119	54	4	3863.81	1418.88
C2-2mo	82	41	0	3906.02	1446.44	MEA-COA Glut
C2-2mo	63	37	0	3830.09	1446.27
C2-2mo	59	34	1	3879.78	1463.09
C2-2mo	83	54	0	3790.72	1462.02	MEA-COA Glut
C2-2mo	44	28	0	3817.37	1464.64
C2-2mo	118	46	1	3916.67	1473.64
C2-2mo	146	78	1	3764.23	1471.04	MEA-BST Gaba
C2-2mo	221	78	0	3907.91	1487.31
C2-2mo	48	35	1	3773.91	1482.2
C2-2mo	129	54	1	3870.09	1496.18
C2-2mo	56	36	1	3925.72	1499.86
C2-2mo	34	21	0	3789.63	1508.83	OPC NN
C2-2mo	84	41	0	3866.8	1514.79
C2-2mo	103	57	2	3820.57	1514.88	Microglia NN
C2-2mo	100	48	0	3844.55	1518.72
C2-2mo	86	47	1	3911.96	1530.36
C2-2mo	63	30	0	3835.73	1528.27
C2-2mo	148	69	0	3823.89	1538.49
C2-2mo	49	29	1	3860.75	1549.83
C2-2mo	26	13	0	3854.73	1557.94
C2-2mo	66	38	0	3802.6	1562.84
C2-2mo	65	41	0	3775.46	1358.42	MEA-COA Glut
C2-2mo	79	39	0	3800.04	1373.48
C2-2mo	30	16	0	3854.71	1388.1
C2-2mo	124	70	2	3921.98	1443.39
C2-2mo	98	64	0	3806.28	1450.43	MEA-COA Glut
C2-2mo	99	46	2	3920.53	1456.92	MEA-COA Glut
C2-2mo	101	52	1	3863.78	1462.9
C2-2mo	15	14	1	3885.7	1483.52
C2-2mo	76	48	0	3856.57	1520.44
C2-2mo	61	39	1	3885.31	1520.8
C2-2mo	46	28	0	3786.22	1519	MEA-BST Gaba
C2-2mo	70	43	1	3844.43	1528.67
C2-2mo	50	38	1	3779.02	1371.03	MEA-BST Gaba
C2-2mo	87	44	1	3923.06	1383.96
C2-2mo	25	9	0	3831.49	1398.32
C2-2mo	53	30	1	3761.09	1432.23
C2-2mo	37	28	1	3774.06	1441.25	OPC NN
C2-2mo	51	29	2	3855.28	1452.32	MEA-COA Glut
C2-2mo	24	15	0	3864.04	1479.31
C2-2mo	142	55	4	3902.6	1553.65
C2-2mo	53	29	1	3778.86	1424.61
C2-2mo	69	36	0	3818.11	1467.47
C2-2mo	56	26	0	3916.73	1501.77
C2-2mo	51	23	0	3913.47	1514.49
C2-2mo	60	33	0	3870.38	1531.71
C2-2mo	43	28	0	3767.9	1527.57
C2-2mo	63	35	0	3830.61	1369.67
C2-2mo	26	16	0	3836.58	1424.39	MEA-COA Glut
C2-2mo	79	33	1	3868.05	1437.7
C2-2mo	54	27	1	3868.03	1480.41
C2-2mo	64	36	1	3913.96	1511.46
C2-2mo	20	14	0	3841.7	1528.59
C2-2mo	64	43	0	3840.88	1539.12
C2-2mo	77	44	0	3789.91	1400.58	MEA-COA Glut
C2-2mo	38	27	2	3830.6	1402.96
C2-2mo	12	11	0	3824.32	1422.15
C2-2mo	22	11	0	3765.11	1468.21
C2-2mo	30	17	0	3857.17	1554.2
C2-2mo	60	37	1	3767.53	1487.7	MEA-BST Gaba
C2-2mo	24	19	0	3844.16	1525.08	Astro-TE NN
C2-2mo	109	49	1	3791.07	1163.85
C2-2mo	18	14	0	3933.36	1198.24
C2-2mo	71	29	1	3911.14	1212.12	MEA-COA Glut
C2-2mo	228	102	1	3925.8	1223.91
C2-2mo	62	33	1	3847.62	1226.23
C2-2mo	271	112	0	3885.1	1224.18	Endo NN
C2-2mo	194	77	1	3878.51	1238.63	Endo NN
C2-2mo	121	47	2	3837.24	1258.32
C2-2mo	129	55	0	3868.47	1271.32
C2-2mo	53	31	0	3805.55	1265.88
C2-2mo	121	50	1	3854.46	1272.74
C2-2mo	171	73	1	3831.93	1318.95
C2-2mo	79	39	1	3929.96	1324.81	Peri NN
C2-2mo	74	37	0	3927.96	1337.69
C2-2mo	53	30	1	3802.36	1333.49
C2-2mo	64	37	0	3928.18	1351.27
C2-2mo	72	50	1	3833.05	1351.03
C2-2mo	121	56	0	3921.54	1361.21
C2-2mo	72	49	0	3884.46	1169.34	Endo NN
C2-2mo	84	31	0	3935.08	1196.49	MEA-COA Glut
C2-2mo	40	23	0	3796.74	1187.91
C2-2mo	61	35	0	3823.09	1200.4
C2-2mo	83	52	0	3933.51	1210.23	Peri NN
C2-2mo	33	23	1	3771.72	1214.07
C2-2mo	29	18	0	3806.76	1215.91
C2-2mo	73	47	0	3900.8	1230.75
C2-2mo	57	32	1	3799.62	1228.59
C2-2mo	58	41	1	3803.95	1248.99	Endo NN
C2-2mo	40	30	0	3920.48	1281.31
C2-2mo	72	37	1	3771.25	1280.25
C2-2mo	30	20	0	3784.23	1305.85	MEA-COA Glut
C2-2mo	11	10	0	3768.03	1314.13
C2-2mo	29	21	0	3763.72	1319.22
C2-2mo	67	43	0	3780.2	1334.15	OPC NN
C2-2mo	63	33	1	3793.38	1338
C2-2mo	39	23	0	3904.82	1355.67
C2-2mo	24	18	0	3917.73	1359.39
C2-2mo	55	39	0	3870.61	1172.55
C2-2mo	72	42	0	3866.72	1181.52
C2-2mo	38	27	0	3897.07	1188.7	Endo NN
C2-2mo	50	34	0	3932.08	1206.76
C2-2mo	12	10	0	3898.72	1200.49
C2-2mo	50	30	0	3803.83	1201.2
C2-2mo	51	34	0	3889.84	1248.06	Endo NN
C2-2mo	77	36	0	3889.31	1278.52
C2-2mo	59	37	0	3839.84	1291.76
C2-2mo	48	28	0	3866.78	1308.16
C2-2mo	93	52	1	3843.41	1308.81
C2-2mo	106	49	1	3853.8	1319.27
C2-2mo	50	36	0	3904.63	1170.16
C2-2mo	35	27	0	3922.85	1166.8
C2-2mo	121	72	0	3882.23	1171.59	Endo NN
C2-2mo	64	38	0	3924.96	1222.08	Peri NN
C2-2mo	11	8	0	3920.75	1247.47
C2-2mo	32	24	0	3854.62	1251.8
C2-2mo	79	45	0	3906.81	1290.75	Endo NN
C2-2mo	13	10	0	3925.84	1305.09
C2-2mo	25	14	0	3878.71	1342.07	MEA-COA Glut
C2-2mo	35	23	0	3769.85	1348.3	MEA-BST Gaba
C2-2mo	20	15	0	3792.91	1204.49
C2-2mo	11	9	1	3772.86	1234.86
C2-2mo	54	20	1	3817.06	1250.12	Microglia NN
C2-2mo	24	18	0	3864.02	1179.34	MEA-COA Glut
C2-2mo	32	20	0	3838.44	1203.18
C2-2mo	28	11	0	3823.97	1262.3
C2-2mo	17	12	0	3924.84	1303.16
C2-2mo	12	11	0	3924.86	1163.25
C2-2mo	25	20	1	3884.91	1201.85
C2-2mo	27	19	0	3917.27	1238.88
C2-2mo	42	27	1	3816.42	1254.51	Microglia NN
C2-2mo	12	9	0	3776.57	1358.34
C2-2mo	26	20	0	3830.6	1048.87	L6 IT CTX Glut
C2-2mo	62	34	0	3846.01	1062.08	Peri NN
C2-2mo	44	28	0	3823.66	1063.45
C2-2mo	168	75	1	3836.73	1081.79
C2-2mo	110	50	1	3807.66	1087.59
C2-2mo	21	17	0	3905.16	1115.78
C2-2mo	82	43	0	3799.81	1147.55
C2-2mo	53	33	0	3791.4	1014.27
C2-2mo	64	32	0	3816.23	1047.64
C2-2mo	39	25	0	3802.38	1060.03
C2-2mo	17	15	0	3822.22	1078.36
C2-2mo	168	79	1	3849.51	1094.79
C2-2mo	81	32	0	3831.49	1094.62
C2-2mo	56	28	0	3854.68	1158.87
C2-2mo	49	32	0	3830.18	1050.85
C2-2mo	46	34	1	3794.83	1022.79
C2-2mo	37	31	0	3809.29	1037.4
C2-2mo	44	22	0	3813.71	1055.23
C2-2mo	18	12	0	3847.71	1105.69
C2-2mo	26	19	0	3843.39	1131.03	Peri NN
C2-2mo	34	26	0	3805.32	1024.32
C2-2mo	22	16	0	3846.25	1129.41	Peri NN
C2-2mo	28	18	0	3839.97	1132.84	Endo NN
C5-2mo	115	51	1	5296	3005.81
C5-2mo	72	42	0	5277.11	3026.88
C5-2mo	46	33	1	5307.61	3028.99
C5-2mo	64	44	3	5258.56	3154.6
C5-2mo	265	94	2	5356.03	3163	Astro-TE NN
C5-2mo	171	62	0	5352.1	3222.56	Oligo NN
C5-2mo	132	61	0	5282.5	3226.55	Astro-TE NN
C5-2mo	70	43	0	5342.77	3237.6	CEA-BST Gaba
C5-2mo	117	34	1	5259.3	3245.44	Oligo NN
C5-2mo	343	95	0	5274.6	3257.59	Oligo NN
C5-2mo	602	159	2	5310.06	3281.16
C5-2mo	175	87	0	5375.12	3288.2	Astro-TE NN
C5-2mo	240	110	2	5341.63	3302.21
C5-2mo	112	66	0	5369.57	3311.55	Astro-NT NN
C5-2mo	128	46	1	5346.52	3315.22
C5-2mo	291	104	4	5322.67	3326.02
C5-2mo	679	169	2	5286.45	3354.34
C5-2mo	234	68	4	5354.22	3361.54
C5-2mo	87	55	0	5259.7	3362.84	Microglia NN
C5-2mo	253	84	3	5282.19	3372.28
C5-2mo	73	36	1	5329.07	3373.56
C5-2mo	44	27	0	5413.4	3380.95
C5-2mo	158	77	0	5273.24	3384.57	Astro-TE NN
C5-2mo	76	53	0	5401.28	3384.34
C5-2mo	346	87	0	5304.75	3391.49	Oligo NN
C5-2mo	88	37	0	5292.29	3398.33
C5-2mo	248	92	1	5331.2	3401.55
C5-2mo	53	27	0	5371.9	3250.05	Oligo NN
C5-2mo	197	75	2	5358	3337.76
C5-2mo	240	94	2	5311.45	3223.39
C5-2mo	107	50	0	5301.29	3342.38	Astro-NT NN
C5-2mo	155	50	0	5314.4	3207.45	Oligo NN
C5-2mo	69	48	1	5346.59	3300.2	CEA-BST Gaba
C5-2mo	19	17	0	5336.56	3302.63
C5-2mo	18	17	0	5282.59	3404.2
C5-2mo	162	82	2	5304.87	3429.55
C5-2mo	400	109	3	5381.43	3432.43
C5-2mo	82	53	0	5270.07	3438.27	Microglia NN
C5-2mo	426	125	4	5321.27	3457.71
C5-2mo	116	80	0	5424.44	3459.53	L6 CT CTX Glut
C5-2mo	288	96	0	5437.17	3462.41
C5-2mo	109	70	0	5322.37	3489.62	Endo NN
C5-2mo	430	133	1	5381.35	3491.48
C5-2mo	331	92	2	5346.85	3505.34
C5-2mo	38	21	0	5380.91	3531.77	Astro-TE NN
C5-2mo	315	122	2	5269.27	3537.18
C5-2mo	142	89	0	5275.19	3550.09	OPC NN
C5-2mo	376	120	4	5297.35	3567.79
C5-2mo	95	46	2	5364.27	3575.49	Astro-TE NN
C5-2mo	228	63	1	5304.4	3590.52
C5-2mo	99	51	2	5328.33	3600.77	Astro-TE NN
C5-2mo	30	22	0	5308.45	3504.07
C5-2mo	39	22	0	5285.97	3536.4
C5-2mo	56	36	0	5273.74	3583.02	Peri NN
C5-2mo	109	56	0	5376.31	3563.47
C5-2mo	46	31	0	5372.69	3588.94	Astro-TE NN
C5-2mo	130	51	1	5372.4	3566.84
C5-2mo	263	109	0	5361.51	3609.94	STR-PAL Chst9 Gaba
C5-2mo	90	52	1	5273.35	3641.32	VLMC NN
C5-2mo	73	43	2	5331.51	3647.13	Endo NN
C5-2mo	125	76	2	5401.31	3648.01
C5-2mo	240	89	3	5305.57	3649.72
C5-2mo	373	135	1	5341.22	3666.63	CEA-BST Gaba
C5-2mo	106	64	1	5276.21	3713.24
C5-2mo	87	47	1	5384.28	3727.79
C5-2mo	133	53	1	5343.52	3745.76
C5-2mo	146	64	2	5269.59	3672.23	CEA-BST Gaba
C5-2mo	527	142	2	5293.98	3627.54
C5-2mo	125	70	1	5369.42	3649.74	Astro-TE NN
C5-2mo	81	55	1	5311.93	3665.05
C5-2mo	224	86	1	5280.06	3731.91
C5-2mo	71	38	0	5365.85	3638.05
C5-2mo	96	53	0	5268.89	3730.16
C5-2mo	25	17	0	5276.7	3614.2
C5-2mo	298	107	3	5120.21	4031.19	CEA-BST Gaba
C5-2mo	395	142	2	5084.31	4048.99
C5-2mo	174	88	3	5096.33	4061.42
C5-2mo	318	119	4	5092.12	4085.75
C5-2mo	36	26	1	5084.41	4128.86	OPC NN
C5-2mo	59	40	0	5080.85	4028.6	CEA-BST Gaba
C5-2mo	75	47	0	5084.75	4068.48
C5-2mo	90	50	0	5084.77	4027.64
C5-2mo	98	52	1	5085.21	4045.26	CEA-BST Gaba
C5-2mo	193	80	0	5131.68	3812.41
C5-2mo	327	111	3	5088.44	3823.44
C5-2mo	109	58	0	5176.43	3822.42	Peri NN
C5-2mo	411	129	1	5120.68	3831.36
C5-2mo	96	58	1	5103.32	3840.37	Astro-TE NN
C5-2mo	82	41	2	5161.28	3849.92
C5-2mo	89	35	1	5216	3850.46
C5-2mo	42	32	1	5153.79	3855.48	Astro-TE NN
C5-2mo	149	52	0	5185.12	3869.75
C5-2mo	341	105	3	5157.08	3872.88	CEA-BST Gaba
C5-2mo	142	69	0	5083.77	3879.09	Microglia NN
C5-2mo	149	78	1	5197.22	3889.59	CEA-BST Gaba
C5-2mo	125	59	1	5170.47	3888.5	CEA-BST Gaba
C5-2mo	180	79	2	5106.28	3891.41	STR Gaba
C5-2mo	67	50	0	5069.58	3893.75	OPC NN
C5-2mo	143	74	2	5116.98	3897.53	Astro-NT NN
C5-2mo	218	86	2	5170.61	3928.56
C5-2mo	113	55	1	5181.93	3948	Astro-TE NN
C5-2mo	272	103	0	5092.92	3959.13
C5-2mo	24	19	0	5171.33	3975.74	Endo NN
C5-2mo	64	24	0	5169.89	3989.25	Oligo NN
C5-2mo	126	48	3	5092.65	3998.52
C5-2mo	44	27	1	5144.47	4002.6	Astro-TE NN
C5-2mo	108	57	0	5103.84	4014.91
C5-2mo	85	49	1	5218.06	3832.5	Astro-TE NN
C5-2mo	32	20	1	5194.03	3837.58
C5-2mo	18	17	0	5186.37	3894.79
C5-2mo	35	27	1	5133.47	3914.19	Microglia NN
C5-2mo	332	110	2	5191.02	3924.34	CEA-BST Gaba
C5-2mo	331	115	2	5143.39	3928.9
C5-2mo	46	18	0	5128.05	3945.07
C5-2mo	39	28	0	5076.99	3948.74	Astro-TE NN
C5-2mo	92	59	0	5164.74	3966.65	Microglia NN
C5-2mo	114	57	0	5142.27	3972.34	Astro-TE NN
C5-2mo	54	37	0	5128.57	3814.69
C5-2mo	67	45	0	5191.37	3821.24	Astro-TE NN
C5-2mo	503	131	4	5148.02	3823.11
C5-2mo	104	64	0	5110.77	3868.59	Astro-TE NN
C5-2mo	337	115	1	5194.3	3888.35
C5-2mo	432	138	3	5128.88	3924.74	CEA-BST Gaba
C5-2mo	100	52	1	5136.27	3938.5	OPC NN
C5-2mo	31	24	0	5163.62	3827.08	Microglia NN
C5-2mo	131	68	0	5099.59	3830.02	CEA-BST Gaba
C5-2mo	180	90	1	5158.26	3850.67
C5-2mo	123	54	2	5200.94	3873.81	CEA-BST Gaba
C5-2mo	72	52	0	5128.14	3894.74	Astro-TE NN
C5-2mo	42	30	0	5074.56	3991.94
C5-2mo	75	42	2	5085.03	3827.04
C5-2mo	90	38	2	5246.69	3832.81	Lamp5 Gaba
C5-2mo	64	46	0	5166.64	3968.84	Microglia NN
C5-2mo	27	20	0	5157.83	3987.9	Astro-TE NN
C5-2mo	24	16	0	5209.93	3869.79
C5-2mo	13	11	0	5162.61	3954.72
C5-2mo	44	33	0	5155.46	3969.99
C5-2mo	23	18	0	5089.9	3996.84
C5-2mo	14	14	0	5080.5	3831.49
C5-2mo	30	22	0	5088.08	3995.84	Astro-TE NN
C5-2mo	75	39	1	5237.29	3610.13
C5-2mo	53	28	0	5087.04	3609.86
C5-2mo	374	120	1	5220.77	3617.73
C5-2mo	84	59	0	5145.59	3618.21
C5-2mo	138	78	1	5105.23	3628.89	Endo NN
C5-2mo	35	24	0	5195.41	3627.58	Astro-TE NN
C5-2mo	76	46	0	5193.64	3645.06	Astro-TE NN
C5-2mo	94	63	0	5216.96	3650.84	Peri NN
C5-2mo	79	43	0	5180.49	3651.82	Microglia NN
C5-2mo	203	69	1	5236.62	3657.3
C5-2mo	84	47	0	5089.49	3660.82	Astro-TE NN
C5-2mo	109	62	0	5203.77	3672.48	Endo NN
C5-2mo	613	168	3	5156	3673.36
C5-2mo	349	129	0	5242.38	3688.98
C5-2mo	322	112	4	5123.55	3693.13	CEA-BST Gaba
C5-2mo	308	103	0	5209.83	3700.8
C5-2mo	138	74	1	5138.05	3716.95	Endo NN
C5-2mo	276	109	0	5149.72	3726.25	CEA-BST Gaba
C5-2mo	53	29	0	5263.61	3728.39	CEA-BST Gaba
C5-2mo	109	56	0	5104.21	3728.3	Astro-TE NN
C5-2mo	208	80	0	5234.73	3736.7
C5-2mo	197	95	0	5168.63	3736.08
C5-2mo	536	172	3	5130.3	3740.83
C5-2mo	97	46	0	5224.89	3750.64	Oligo NN
C5-2mo	307	109	1	5069.41	3753.08	CEA-BST Gaba
C5-2mo	117	58	1	5190.61	3753.09	Astro-TE NN
C5-2mo	78	53	0	5207.49	3754.97	Peri NN
C5-2mo	259	75	3	5253.98	3760.01	CEA-BST Gaba
C5-2mo	601	151	4	5086.46	3763.85	CEA-BST Gaba
C5-2mo	134	62	0	5200.4	3769.53	Astro-TE NN
C5-2mo	375	128	1	5154.22	3773.45
C5-2mo	450	132	0	5105.79	3781.34
C5-2mo	569	150	4	5192.49	3783.36
C5-2mo	72	46	0	5066.77	3790.03
C5-2mo	24	21	0	5081.89	3796.26	CEA-BST Gaba
C5-2mo	128	68	1	5230.54	3802.41	CEA-BST Gaba
C5-2mo	174	87	0	5178.73	3805.05	Astro-TE NN
C5-2mo	18	14	0	5140.55	3615.95
C5-2mo	31	26	0	5199.5	3614.88	Endo NN
C5-2mo	333	118	2	5151.82	3622.65	CEA-BST Gaba
C5-2mo	77	47	0	5091.23	3630.23	Endo NN
C5-2mo	120	68	0	5194.51	3706.9	Astro-TE NN
C5-2mo	106	65	0	5268.51	3730.41	CEA-BST Gaba
C5-2mo	66	49	0	5211.71	3731.64
C5-2mo	331	121	3	5194.92	3738.53
C5-2mo	210	103	0	5245.38	3771.72
C5-2mo	248	102	2	5176.6	3774.09
C5-2mo	32	22	0	5189.77	3796.85	Astro-TE NN
C5-2mo	73	46	0	5092.35	3809.34	Peri NN
C5-2mo	86	51	3	5137.44	3627.61	OPC NN
C5-2mo	92	46	0	5183.4	3633.95	Oligo NN
C5-2mo	46	29	0	5122.88	3634.77	Microglia NN
C5-2mo	162	97	0	5205.25	3638.04	OPC NN
C5-2mo	213	63	1	5244.6	3664.33
C5-2mo	124	74	0	5138.22	3668.86
C5-2mo	93	49	1	5100.36	3679.02	CEA-BST Gaba
C5-2mo	125	74	3	5146.68	3681.95	Astro-TE NN
C5-2mo	186	95	1	5071.57	3712.57
C5-2mo	392	127	0	5184.58	3722.54
C5-2mo	210	82	2	5259.4	3726.73
C5-2mo	63	39	0	5119.61	3727.23	Astro-NT NN
C5-2mo	83	54	0	5158.1	3751.98	STR-PAL Chst9 Gaba
C5-2mo	101	66	0	5095.6	3755.48
C5-2mo	60	38	0	5174.27	3778.5	Astro-TE NN
C5-2mo	191	75	0	5235.15	3782.73
C5-2mo	133	68	1	5128.76	3809.66
C5-2mo	19	15	0	5136.52	3810.39
C5-2mo	38	27	0	5077.93	3632.48	Peri NN
C5-2mo	165	81	1	5069.35	3637.91	CEA-BST Gaba
C5-2mo	318	118	1	5151.45	3723.22	CEA-BST Gaba
C5-2mo	62	41	0	5103.45	3744.24
C5-2mo	37	30	0	5155.06	3752.85
C5-2mo	135	50	1	5218.61	3619.13
C5-2mo	40	26	0	5246.76	3617.42	Astro-TE NN
C5-2mo	163	65	1	5139.46	3665.86	CEA-BST Gaba
C5-2mo	42	25	0	5261.09	3671.67	Astro-TE NN
C5-2mo	197	84	1	5133.96	3673.63
C5-2mo	90	45	0	5082.16	3702.64	L4/5 IT CTX Glut
C5-2mo	25	17	0	5123.72	3708.33
C5-2mo	377	116	3	5202.02	3736.68
C5-2mo	172	81	0	5190.57	3738.43
C5-2mo	186	88	1	5147.32	3754.96
C5-2mo	118	58	0	5243.24	3766.23	CEA-BST Gaba
C5-2mo	111	56	1	5246.34	3775.79	CEA-BST Gaba
C5-2mo	87	54	1	5170.69	3785.63	STR Gaba
C5-2mo	59	36	0	5106.86	3799.57
C5-2mo	48	19	0	5225.98	3802.96
C5-2mo	127	73	0	5143.56	3616.61	CEA-BST Gaba
C5-2mo	14	13	0	5197.33	3628.57
C5-2mo	52	23	0	5247.27	3658.9
C5-2mo	39	21	0	5242.17	3668.27
C5-2mo	187	88	1	5090.95	3759.25	CEA-BST Gaba
C5-2mo	36	31	0	5188.06	3793.35
C5-2mo	29	23	0	5265.45	3672.18	Astro-TE NN
C5-2mo	148	64	1	5244.4	3411.44
C5-2mo	76	37	0	5192.04	3414.56
C5-2mo	127	76	0	5078.29	3417.14	Microglia NN
C5-2mo	253	60	1	5180.51	3431.08	Oligo NN
C5-2mo	51	34	0	5240.89	3447.28	Endo NN
C5-2mo	173	83	3	5148.11	3450.85	Microglia NN
C5-2mo	395	135	0	5180.07	3451.03
C5-2mo	356	57	0	5130.65	3453.73	Oligo NN
C5-2mo	75	44	1	5095.13	3467.04	Peri NN
C5-2mo	147	64	0	5187.5	3470.45	Astro-TE NN
C5-2mo	69	32	0	5249.42	3469.99
C5-2mo	106	44	1	5155.67	3474.23	Astro-TE NN
C5-2mo	475	158	4	5170.54	3476.63
C5-2mo	225	92	1	5140.53	3481.79	STR-PAL Chst9 Gaba
C5-2mo	221	88	2	5220.12	3485.85
C5-2mo	145	65	0	5058.79	3489.26
C5-2mo	115	65	0	5162.49	3490.84	Endo NN
C5-2mo	471	147	1	5189.82	3494.21
C5-2mo	562	139	2	5110.93	3497.23	CEA-BST Gaba
C5-2mo	668	158	3	5144.71	3497.85
C5-2mo	461	133	3	5089.74	3502.22
C5-2mo	162	87	0	5107.81	3545.55	Microglia NN
C5-2mo	308	115	2	5250.51	3545.07	CEA-BST Gaba
C5-2mo	415	122	3	5088.29	3560.6
C5-2mo	758	189	3	5169.98	3593.43
C5-2mo	258	95	1	5087.05	3609.38	CEA-BST Gaba
C5-2mo	80	44	0	5132.28	3427.77	STR-PAL Chst9 Gaba
C5-2mo	67	22	0	5110.46	3446.24
C5-2mo	94	48	0	5227.63	3475.24	Astro-TE NN
C5-2mo	49	34	0	5062.7	3488.07
C5-2mo	208	78	2	5095.62	3486.77
C5-2mo	128	68	0	5202.15	3502.13
C5-2mo	321	115	3	5243.37	3506.97
C5-2mo	146	64	1	5135.3	3505.81	CEA-BST Gaba
C5-2mo	148	100	0	5066.52	3507.86
C5-2mo	231	90	1	5239.94	3517.7
C5-2mo	437	128	1	5167.29	3518.58
C5-2mo	82	53	0	5151.84	3521.53	Endo NN
C5-2mo	202	86	0	5120.61	3520.22
C5-2mo	62	38	0	5059.78	3543.16
C5-2mo	534	140	4	5204.35	3556.27
C5-2mo	127	63	0	5241.06	3571.96	CEA-BST Gaba
C5-2mo	31	9	1	5239.1	3586.15
C5-2mo	83	37	1	5093.11	3595.33	Astro-TE NN
C5-2mo	47	29	0	5059.91	3602.19
C5-2mo	306	122	0	5068.15	3486.38	CEA-BST Gaba
C5-2mo	40	26	0	5186.42	3511.96	Astro-TE NN
C5-2mo	202	86	0	5147.68	3567.51
C5-2mo	292	92	3	5106.78	3579.49
C5-2mo	74	42	0	5187.91	3593.34	OPC NN
C5-2mo	18	14	0	5262.81	3421.31
C5-2mo	107	57	1	5129.67	3430.8
C5-2mo	27	21	0	5109.64	3442.35
C5-2mo	125	62	0	5132.44	3468.74	CEA-BST Gaba
C5-2mo	46	31	0	5105.34	3518.95	STR-PAL Chst9 Gaba
C5-2mo	14	12	0	5099.66	3523.76
C5-2mo	46	31	0	5204.01	3595.82	Astro-TE NN
C5-2mo	27	19	0	5061.71	3602.79	STR-PAL Chst9 Gaba
C5-2mo	27	25	0	5139.56	3613.95
C5-2mo	14	13	0	5261.15	3423.71
C5-2mo	378	127	1	5118.63	3523.21
C5-2mo	433	132	1	5149.6	3585.89
C5-2mo	29	23	1	5179.08	3610.15
C5-2mo	18	13	0	5164.89	3415.01
C5-2mo	43	29	0	5259.63	3425.65	STR-PAL Chst9 Gaba
C5-2mo	16	13	0	5108.33	3434.61
C5-2mo	64	48	0	5188.75	3595.59	CEA-BST Gaba
C5-2mo	73	49	0	5061.65	3605.96
C5-2mo	17	12	0	5153.8	3602.41
C5-2mo	52	40	0	5126.44	3435.24	L2/3 IT ENT Glut
C5-2mo	349	125	3	5095.37	3210.3
C5-2mo	289	74	1	5123.27	3214.72	Oligo NN
C5-2mo	503	135	1	5142.27	3215
C5-2mo	325	105	0	5169.77	3219.81
C5-2mo	49	26	0	5086.33	3222.49	Oligo NN
C5-2mo	64	16	1	5054.33	3223.14
C5-2mo	50	26	1	5155.06	3222.75	L2/3 IT ENT Glut
C5-2mo	146	70	1	5191.13	3225.13	Astro-TE NN
C5-2mo	151	56	0	5098.9	3228.65	Astro-TE NN
C5-2mo	444	100	4	5129.8	3236.22	Oligo NN
C5-2mo	158	44	0	5177.93	3237.36	Oligo NN
C5-2mo	351	96	0	5140.57	3243.99
C5-2mo	268	91	1	5213.58	3242.62
C5-2mo	230	100	2	5203.63	3256.82	Endo NN
C5-2mo	537	137	2	5162.08	3257.53
C5-2mo	362	106	0	5100.85	3263.31
C5-2mo	350	80	2	5091.19	3280.86	Oligo NN
C5-2mo	678	173	3	5240.68	3295.94
C5-2mo	612	158	2	5107.45	3306.07
C5-2mo	39	29	0	5063.81	3303.28	Microglia NN
C5-2mo	268	84	1	5174.33	3307.98
C5-2mo	92	51	0	5154.94	3312.25	Microglia NN
C5-2mo	141	57	0	5250.64	3318.86	Endo NN
C5-2mo	328	78	1	5197.11	3321.18	Oligo NN
C5-2mo	16	10	0	5148.69	3328.34
C5-2mo	327	87	1	5204.69	3330.74	Oligo NN
C5-2mo	227	48	1	5250.17	3331.1
C5-2mo	15	14	0	5149.61	3342.05
C5-2mo	636	149	1	5183.56	3348.7
C5-2mo	508	164	3	5206.33	3348	CEA-BST Gaba
C5-2mo	276	80	2	5094.95	3358.44
C5-2mo	226	100	0	5081.26	3359.59
C5-2mo	302	105	3	5147.83	3364.12
C5-2mo	377	126	2	5133.61	3363.53
C5-2mo	85	48	0	5139.18	3372.63	Astro-TE NN
C5-2mo	640	177	1	5174.5	3394.21
C5-2mo	231	73	3	5205.43	3400.47
C5-2mo	128	67	0	5116.96	3401.52	Peri NN
C5-2mo	121	64	0	5154.11	3232.39
C5-2mo	89	29	0	5247.72	3236.58
C5-2mo	223	85	1	5245.6	3264.25
C5-2mo	190	50	1	5217.35	3266.34	Oligo NN
C5-2mo	56	30	0	5159.91	3265.33	CEA-BST Gaba
C5-2mo	284	106	2	5253.95	3281.19
C5-2mo	156	33	0	5245.82	3219.24	Oligo NN
C5-2mo	346	111	1	5083.68	3224.2
C5-2mo	83	52	0	5154.8	3227.2
C5-2mo	110	43	2	5121.26	3266.16
C5-2mo	72	50	1	5115.88	3276.8
C5-2mo	127	65	0	5239.59	3293.65	STR Gaba
C5-2mo	224	95	1	5213.5	3339.1
C5-2mo	240	93	1	5230.78	3382.83
C5-2mo	37	28	0	5070.33	3384.48	Astro-TE NN
C5-2mo	73	48	0	5091.52	3409.11
C5-2mo	202	93	3	5199.99	3256.17	Endo NN
C5-2mo	114	50	0	5152.43	3241.27
C5-2mo	62	33	0	5174.56	3252.33	Astro-TE NN
C5-2mo	165	71	1	5097.62	3312.1	CEA-BST Gaba
C5-2mo	130	67	1	5066.32	3228.56
C5-2mo	20	17	0	5114.5	3292.51
C5-2mo	212	77	1	5209.51	3323.22
C5-2mo	82	39	1	5179.52	3347.79
C5-2mo	119	55	0	5188.1	3350.05	STR-PAL Chst9 Gaba
C5-2mo	102	50	0	5070.92	3364.25
C5-2mo	29	25	0	5121.86	3369.09
C5-2mo	26	20	0	5197.99	3236.44
C5-2mo	153	80	2	5200.41	3258.27	VLMC NN
C5-2mo	278	107	4	5238.19	3295.49
C5-2mo	23	22	0	5147.52	3329.85
C5-2mo	126	63	0	5073.51	3360.13
C5-2mo	169	56	0	5065.96	3011.14	Oligo NN
C5-2mo	549	147	3	5129.03	3013.4
C5-2mo	58	31	0	5154.86	3014.68	Astro-NT NN
C5-2mo	295	93	1	5063.93	3026.94
C5-2mo	124	59	0	5178.3	3031.71	Microglia NN
C5-2mo	150	83	1	5103.02	3037.03
C5-2mo	265	98	0	5103.18	3049.63
C5-2mo	477	122	2	5197.48	3057.02
C5-2mo	234	53	0	5123.24	3057.51	Oligo NN
C5-2mo	133	60	0	5138.6	3058.87
C5-2mo	29	22	0	5177.72	3059.64
C5-2mo	255	72	1	5168.15	3070.81	Oligo NN
C5-2mo	188	82	1	5081.42	3072.81	Astro-TE NN
C5-2mo	99	41	0	5107.57	3073.64	Endo NN
C5-2mo	235	91	0	5135.76	3076.18
C5-2mo	419	133	3	5195.33	3083.33	CEA-BST Gaba
C5-2mo	111	71	0	5241.94	3087.48
C5-2mo	134	31	0	5062.48	3089.92	Oligo NN
C5-2mo	449	145	2	5109.11	3102.06	STR Gaba
C5-2mo	369	130	1	5083.74	3105.21
C5-2mo	143	67	1	5054.93	3103.68
C5-2mo	78	29	0	5170.81	3119.55	Oligo NN
C5-2mo	193	45	1	5101.4	3129.62	Oligo NN
C5-2mo	698	180	4	5149.14	3131.9
C5-2mo	382	79	0	5155.48	3147.74	Oligo NN
C5-2mo	90	52	0	5172.27	3151.84	Endo NN
C5-2mo	282	119	0	5118.57	3153.55	Astro-TE NN
C5-2mo	177	70	1	5202.19	3156.84	Astro-TE NN
C5-2mo	97	49	0	5071.58	3173.91	Microglia NN
C5-2mo	359	112	2	5112.03	3184.43
C5-2mo	240	83	2	5186.3	3188.84
C5-2mo	131	70	0	5137.78	3193.22	Endo NN
C5-2mo	322	98	1	5189.24	3210.01
C5-2mo	79	19	0	5123.39	3213.79	Oligo NN
C5-2mo	119	72	0	5192.45	3101.54
C5-2mo	77	30	0	5203.22	3141.58
C5-2mo	83	23	0	5071.44	3149.26	Oligo NN
C5-2mo	69	45	0	5193.35	3163.53	Astro-NT NN
C5-2mo	214	50	1	5119.02	3169.63	Oligo NN
C5-2mo	214	87	2	5061.79	3045.12
C5-2mo	30	19	0	5072.26	3089.58	Oligo NN
C5-2mo	306	103	0	5173.51	3122.53
C5-2mo	252	97	0	5068.01	3150.53
C5-2mo	135	65	0	5054.75	3164.07
C5-2mo	204	85	2	5118.12	3010.37	CEA-BST Gaba
C5-2mo	444	120	1	5067.37	3089.94
C5-2mo	37	27	0	5201.73	3169.04
C5-2mo	104	48	0	5105.3	3168.42
C5-2mo	71	45	1	5197.78	3166.11	Astro-TE NN
C5-2mo	18	6	0	5124.96	3059.2
C5-2mo	43	32	0	5177.26	3126.52
C5-2mo	68	36	0	5062.16	3151.21
C5-2mo	36	26	1	5116.43	3183.91	Peri NN
C5-2mo	86	41	0	5135.47	2805.13
C5-2mo	42	24	1	5088.46	2805.66
C5-2mo	285	108	1	5126.9	2809.1
C5-2mo	231	69	2	5079.36	2812.09
C5-2mo	538	168	0	5091.19	2825.47
C5-2mo	306	108	0	5153.52	2823.39
C5-2mo	67	47	0	5113.05	2838.59
C5-2mo	320	108	2	5157.81	2841.27
C5-2mo	338	136	2	5103.38	2847.17	Astro-NT NN
C5-2mo	130	80	0	5129.92	2862.7	Astro-NT NN
C5-2mo	209	52	2	5070.35	2866.82	Oligo NN
C5-2mo	497	153	1	5077.65	2880.61
C5-2mo	462	143	3	5114.01	2886.62
C5-2mo	181	69	2	5100.85	2889.46	Oligo NN
C5-2mo	166	76	0	5150.84	2887.76	Astro-NT NN
C5-2mo	231	62	1	5140.84	2892.89	Oligo NN
C5-2mo	369	121	3	5160.31	2901.43
C5-2mo	146	25	0	5047.07	2902.55	Oligo NN
C5-2mo	224	56	1	5101	2911.89	Oligo NN
C5-2mo	278	106	1	5059.8	2921.46
C5-2mo	272	83	2	5103.63	2920.85	Oligo NN
C5-2mo	92	52	0	5070.51	2929.23	Astro-NT NN
C5-2mo	146	74	3	5149.9	2936.37	Astro-NT NN
C5-2mo	541	139	4	5117.47	2936.04
C5-2mo	77	53	1	5089.67	2940.86	Astro-TE NN
C5-2mo	316	99	2	5083.14	2950.97
C5-2mo	106	66	1	5179.07	2954.6	VLMC NN
C5-2mo	428	144	1	5128.43	2957.79
C5-2mo	287	108	2	5096.15	2962.18
C5-2mo	29	22	0	5148.9	2963.16	Microglia NN
C5-2mo	81	52	1	5212.26	2966.4	STR-PAL Chst9 Gaba
C5-2mo	38	23	0	5192.64	2973.99	VLMC NN
C5-2mo	254	73	3	5111.93	2980.73	Oligo NN
C5-2mo	150	84	1	5116.49	2998.91	Endo NN
C5-2mo	274	44	0	5079.84	3003.39	Oligo NN
C5-2mo	80	21	1	5066	3010.73	Oligo NN
C5-2mo	173	52	0	5091.6	2891.46	Oligo NN
C5-2mo	49	36	0	5082.15	2934.84	Endo NN
C5-2mo	66	25	0	5058.72	2949.09	Astro-NT NN
C5-2mo	199	100	1	5154.97	2950.59
C5-2mo	67	36	0	5052.34	2981.55	Astro-NT NN
C5-2mo	21	11	0	5121.52	2831.58
C5-2mo	120	27	0	5120.68	2903.51	Oligo NN
C5-2mo	85	52	0	5071.3	2915.81	Astro-TE NN
C5-2mo	195	52	1	5065.97	2939.97	Oligo NN
C5-2mo	15	14	0	5156.87	2966.27
C5-2mo	132	59	0	5083.31	2809.91
C5-2mo	113	49	0	5097.62	2959.43	Astro-TE NN
C5-2mo	62	20	0	5075.18	2958.43
C5-2mo	35	29	0	5150.78	2961.89	Microglia NN
C5-2mo	145	71	2	5093.12	2968.19
C5-2mo	152	78	2	5153.02	2982.64
C5-2mo	50	22	0	5102.77	2931.31
C5-2mo	81	47	0	5130.18	2807.73
C5-2mo	31	25	1	5098.68	2845.72	Astro-NT NN
C5-2mo	64	38	0	5108.05	2848.02
C5-2mo	162	69	1	5075.54	2884.02
C5-2mo	78	41	0	5097.4	2890.49
C5-2mo	42	17	0	5162.79	2949.5	Oligo NN
C5-2mo	52	33	1	5167.37	2968.86	VLMC NN
C5-2mo	15	8	0	5111.86	2902
C5-2mo	20	12	0	5084.55	2936.79
C5-2mo	23	11	2	5116.62	2968.21
C5-2mo	238	96	0	5098.92	2606.14
C5-2mo	292	126	3	5121.49	2616.77	CEA-BST Gaba
C5-2mo	138	62	2	5097.53	2621.24
C5-2mo	201	91	1	5057.54	2628.87
C5-2mo	266	102	2	5082.55	2632.53
C5-2mo	96	60	2	5125.2	2637.1	Astro-NT NN
C5-2mo	339	77	1	5089.08	2646.68	Oligo NN
C5-2mo	122	75	0	5056.29	2649.09	Microglia NN
C5-2mo	267	69	1	5111.75	2652.89	Oligo NN
C5-2mo	153	62	2	5042.96	2658.43	CEA-BST Gaba
C5-2mo	115	71	0	5090.38	2665.69	Astro-NT NN
C5-2mo	634	178	3	5114.67	2668.15
C5-2mo	190	74	1	5077.64	2692.43	Oligo NN
C5-2mo	253	112	2	5056	2696.79	Microglia NN
C5-2mo	497	155	3	5091.13	2699.01
C5-2mo	91	61	0	5053.57	2718.45	Astro-NT NN
C5-2mo	162	64	0	5091.52	2718.01	Endo NN
C5-2mo	332	127	0	5125.18	2719.15
C5-2mo	334	132	1	5108.33	2732.39
C5-2mo	224	50	1	5132.66	2741.97	Oligo NN
C5-2mo	256	94	1	5142.18	2747.14
C5-2mo	280	92	3	5117.86	2760.94
C5-2mo	79	38	0	5143.7	2772.25
C5-2mo	278	46	3	5071.36	2785.23	Oligo NN
C5-2mo	99	30	0	5125.42	2791.06	Oligo NN
C5-2mo	101	53	1	5155.64	2794.81	Peri NN
C5-2mo	250	106	1	5079.31	2795.65
C5-2mo	119	37	2	5135.26	2805	Oligo NN
C5-2mo	150	69	2	5088.01	2806.03
C5-2mo	144	75	1	5126.85	2808.55
C5-2mo	85	52	0	5083.93	2606.65
C5-2mo	318	109	4	5045.91	2754.63
C5-2mo	164	89	2	5107.36	2613.7
C5-2mo	315	123	1	5112.64	2634.85
C5-2mo	47	31	0	5060.64	2776.41	Endo NN
C5-2mo	69	40	0	5112.93	2777.26	Astro-NT NN
C5-2mo	14	8	0	5077.21	2671.99
C5-2mo	373	123	0	5104.11	2680.92
C5-2mo	29	22	0	5079.61	2686.55	Peri NN
C5-2mo	178	51	1	5075.94	2696.46	Oligo NN
C5-2mo	92	57	0	5061.79	2798.79	CEA-BST Gaba
C5-2mo	37	25	0	5145.89	2797.73
C5-2mo	47	32	0	5083.99	2808.99
C5-2mo	241	105	2	5118.3	2617.98	CEA-BST Gaba
C5-2mo	83	50	0	5075.9	2674.48
C5-2mo	94	63	2	5095.25	2738.37
C5-2mo	128	63	2	5115.31	2760.78
C5-2mo	21	18	0	5135.24	2639.29	CEA-BST Gaba
C5-2mo	79	46	0	5124.57	2662.3	Astro-NT NN
C5-2mo	52	28	0	5064.36	2708.65
C5-2mo	49	34	0	5106.97	2718.99
C5-2mo	125	72	1	5101.07	2742.62	CEA-BST Gaba
C5-2mo	30	22	0	5049.8	2671.12
C5-2mo	68	43	0	5107.15	2677.28
C5-2mo	73	44	1	5100.4	2685.02
C5-2mo	27	14	0	5130.88	2806.61	Oligo NN
C5-2mo	198	73	1	5103.03	2422.1	CEA-BST Gaba
C5-2mo	92	57	0	5072.15	2430.9	Astro-TE NN
C5-2mo	30	13	0	5113.32	2438.98	Peri NN
C5-2mo	76	51	0	5056.62	2435.63	Microglia NN
C5-2mo	273	109	1	5054.18	2466.77	CEA-BST Gaba
C5-2mo	160	81	0	5090.71	2471.62
C5-2mo	273	119	3	5062.3	2473.76
C5-2mo	75	30	0	5095.38	2487.22	Oligo NN
C5-2mo	90	54	1	5090.8	2497.03
C5-2mo	382	136	2	5080.53	2506.4	CEA-BST Gaba
C5-2mo	239	64	4	5052.37	2507.58	Oligo NN
C5-2mo	86	54	0	5112.44	2515.53	Microglia NN
C5-2mo	280	108	1	5041.51	2519.41
C5-2mo	159	96	1	5093.64	2526	Endo NN
C5-2mo	50	39	0	5087.93	2538.1	Astro-NT NN
C5-2mo	109	69	0	5115.53	2562.34	OPC NN
C5-2mo	414	135	4	5085.26	2564.48
C5-2mo	353	122	1	5103.57	2578.16
C5-2mo	136	81	0	5117.11	2580.3	Astro-NT NN
C5-2mo	50	38	0	5079.41	2586.72
C5-2mo	135	66	1	5099.08	2606.08
C5-2mo	102	34	2	5071.08	2607.92	Oligo NN
C5-2mo	323	124	2	5056.56	2495.94
C5-2mo	259	70	3	5098.54	2508.93	Oligo NN
C5-2mo	222	81	0	5048.91	2424.37
C5-2mo	66	30	2	5120.43	2439.69
C5-2mo	162	48	1	5109.61	2438.63	Lamp5 Gaba
C5-2mo	242	107	0	5042.36	2535.23
C5-2mo	68	16	0	5038.11	2567.02	Oligo NN
C5-2mo	30	21	1	5084.82	2606.3
C5-2mo	62	41	1	5073.43	2408.88	Astro-NT NN
C5-2mo	57	42	0	5060.91	2545.38
C5-2mo	53	32	0	5117.85	2546.08	Peri NN
C5-2mo	27	16	0	5063.77	2449.18
C5-2mo	52	42	0	5095.93	2456.18	CEA-BST Gaba
C5-2mo	86	54	1	5084.88	2539.01	Astro-NT NN
C5-2mo	50	30	0	5054.44	2589.04	Oligo NN
C5-2mo	210	86	1	5058.57	2471.42	CEA-BST Gaba
C5-2mo	185	70	1	5056.14	2497.95
C5-2mo	247	105	3	5087.2	2495.64
C5-2mo	77	45	1	5060.97	2580.38
C5-2mo	141	75	0	5101.97	2592.07	CEA-BST Gaba
C5-2mo	34	27	3	5111.45	2594.96
C5-2mo	26	15	0	5091.32	2204.6	STR-PAL Chst9 Gaba
C5-2mo	170	70	1	5093.31	2224.01
C5-2mo	112	81	0	5064.07	2235.1
C5-2mo	205	40	0	5044.14	2242.15	Oligo NN
C5-2mo	364	142	3	5065.6	2256.27	STR Gaba
C5-2mo	183	81	3	5034.38	2256.56
C5-2mo	92	54	1	5048.26	2286.9	CEA-BST Gaba
C5-2mo	84	62	0	5102.41	2291.71	Astro-NT NN
C5-2mo	283	106	0	5058.92	2291.01
C5-2mo	28	25	2	5075.71	2363.35	Astro-NT NN
C5-2mo	334	115	2	5082.18	2374.24
C5-2mo	49	35	0	5043.94	2380.64
C5-2mo	223	52	0	5091.53	2207.92	Oligo NN
C5-2mo	96	63	1	5074.11	2360.65	Microglia NN
C5-2mo	136	60	0	5050.58	2225.49
C5-2mo	112	68	0	5096.62	2224.56
C5-2mo	64	48	0	5085.78	2277.16
C5-2mo	92	63	0	5045.2	2354.31
C5-2mo	74	44	0	5061.88	2351.37	CEA-BST Gaba
C5-2mo	34	26	0	5039.71	2225.24
C5-2mo	127	80	0	5061.58	2234.71
C5-2mo	28	25	0	5077.22	2261.98	Astro-TE NN
C5-2mo	197	96	2	5051.02	2281.12
C5-2mo	26	20	0	5032.15	2330.76
C5-2mo	13	11	0	5067.76	2380.23
C5-2mo	23	17	0	5056.37	2341.78	CEA-BST Gaba
C5-2mo	34	29	0	5039.43	2068.74	CEA-BST Gaba
C5-2mo	133	77	4	5088.43	2086.25
C5-2mo	199	68	2	5069.81	2120.61
C5-2mo	146	82	3	5090.81	2123.34
C5-2mo	27	24	0	5068.15	2137.75	Astro-NT NN
C5-2mo	90	57	2	5032.32	2142.92
C5-2mo	29	24	0	5066.62	2154.34	CEA-BST Gaba
C5-2mo	27	19	0	5043.83	2164.23	Microglia NN
C5-2mo	19	13	0	5074.94	2187.71
C5-2mo	140	66	1	5071.91	2017.8
C5-2mo	76	51	1	5064.05	2033.94
C5-2mo	71	50	0	5039.48	2094.39
C5-2mo	62	43	0	5101.26	2165.19
C5-2mo	40	19	0	5059.58	2176.15
C5-2mo	188	77	4	5074.44	2184.91
C5-2mo	98	57	3	5063.04	2192.63
C5-2mo	48	37	2	5093.2	2196.86	Astro-TE NN
C5-2mo	48	36	1	5069.2	2056.31	CEA-BST Gaba
C5-2mo	146	73	1	5077.85	2087.02	CEA-BST Gaba
C5-2mo	15	12	0	5066.23	2151.09
C5-2mo	116	60	1	5072.34	2167.21
C5-2mo	31	22	0	5102.4	2189.11
C5-2mo	52	39	0	5063.67	2030.27
C5-2mo	14	13	0	5064.81	2040.18
C5-2mo	62	44	1	5043.3	2066.12
C5-2mo	106	65	1	5067.74	2145.69
C5-2mo	41	34	2	5080.74	2050.19
C5-2mo	40	29	0	5054.98	2114.25
C5-2mo	58	40	0	5046.34	2161.22
C5-2mo	152	71	2	5072	2122.2	CEA-BST Gaba
C5-2mo	27	21	0	5101.7	2177.22
C5-2mo	45	25	0	5082.42	2148.36	CEA-BST Gaba
C5-2mo	98	49	1	5039.53	1801.4
C5-2mo	329	126	4	5056.57	1804.1	CEA-BST Gaba
C5-2mo	233	103	3	5078.06	1837.31
C5-2mo	241	107	2	5027.92	1847.01	CEA-BST Gaba
C5-2mo	36	29	0	5097.69	1848.18	Endo NN
C5-2mo	223	93	2	5057.54	1849.29	CEA-BST Gaba
C5-2mo	228	80	3	5086	1860.64
C5-2mo	383	142	1	5050.7	1875.37
C5-2mo	97	59	0	5042.33	1906.34
C5-2mo	245	66	2	5062.34	1904.31	Oligo NN
C5-2mo	108	67	1	5075.76	1905.92	OPC NN
C5-2mo	121	66	1	5087.48	1914.75
C5-2mo	316	125	0	5070.37	1925.56	CEA-BST Gaba
C5-2mo	61	41	1	5078.07	1945.63	Endo NN
C5-2mo	397	139	0	5075.51	1960.39	CEA-BST Gaba
C5-2mo	250	103	1	5059	1972.8	CEA-BST Gaba
C5-2mo	111	36	1	5023.49	1977.46
C5-2mo	83	56	0	5083.96	1979.75	Astro-NT NN
C5-2mo	81	59	0	5072.24	1978.02	OPC NN
C5-2mo	104	48	3	5056.18	1995.2	CEA-BST Gaba
C5-2mo	197	82	4	5028.88	1996.32
C5-2mo	360	123	3	5080.92	1820.08
C5-2mo	156	82	2	5092.6	1824.52	Astro-NT NN
C5-2mo	72	51	0	5030.56	1828.08	Astro-NT NN
C5-2mo	330	113	3	5079.04	1931.98
C5-2mo	94	53	0	5069.09	1996.5
C5-2mo	45	39	0	5046.35	1821.02
C5-2mo	166	78	1	5071.42	1860.89
C5-2mo	160	81	1	5050.02	1947.12
C5-2mo	365	120	1	5060.98	1953.34
C5-2mo	56	38	2	5030.38	1957.99	OPC NN
C5-2mo	16	12	0	5023.1	1974.69
C5-2mo	131	43	1	5085.73	1863.93
C5-2mo	58	41	0	5085.56	1893.09	Astro-NT NN
C5-2mo	111	69	1	5043.76	1900.79	Astro-TE NN
C5-2mo	195	83	1	5040.46	1913.07	CEA-BST Gaba
C5-2mo	169	88	0	5031.94	1948	CEA-BST Gaba
C5-2mo	105	64	2	5045.03	1815.63
C5-2mo	26	22	0	5058.51	1922.03	CEA-BST Gaba
C5-2mo	41	35	1	5048.07	1825.27
C5-2mo	70	47	0	5044.92	1842.84	CEA-BST Gaba
C5-2mo	99	48	0	5050.43	1943.51	CEA-BST Gaba
C5-2mo	52	27	0	5100.25	1612.3	CEA-BST Gaba
C5-2mo	166	61	1	5054.33	1615.21
C5-2mo	83	46	0	5028.26	1625.52	OPC NN
C5-2mo	214	75	0	5105.09	1632.47	CEA-BST Gaba
C5-2mo	279	96	0	5093.68	1634.69
C5-2mo	119	30	0	5095.35	1648.65	Oligo NN
C5-2mo	343	107	3	5052.8	1657.31
C5-2mo	50	32	1	5035.44	1662.8	Astro-NT NN
C5-2mo	352	57	4	5066.69	1672.26	Oligo NN
C5-2mo	117	60	0	5050.11	1677.25
C5-2mo	195	76	1	5067.57	1682.47	CEA-BST Gaba
C5-2mo	249	86	2	5112.31	1687.6	CEA-BST Gaba
C5-2mo	86	55	0	5096.93	1703.87	Astro-NT NN
C5-2mo	198	73	0	5023.76	1701.31	CEA-BST Gaba
C5-2mo	154	59	0	5069.06	1712.03	CEA-BST Gaba
C5-2mo	186	51	0	5063.29	1722.04	Oligo NN
C5-2mo	230	79	4	5108.13	1733.63	CEA-BST Gaba
C5-2mo	34	27	0	5094.91	1741.69	CEA-BST Gaba
C5-2mo	142	54	0	5059.27	1759.55	CEA-BST Gaba
C5-2mo	252	75	0	5035.24	1784.27
C5-2mo	92	50	1	5072.77	1799.63	CEA-BST Gaba
C5-2mo	50	37	0	5046.68	1602.67
C5-2mo	57	37	0	5034.5	1609.63
C5-2mo	18	17	0	5048.8	1624.25
C5-2mo	13	10	0	5034.98	1652.38
C5-2mo	77	43	0	5117.88	1667.28
C5-2mo	115	57	2	5080.45	1725.48	CEA-BST Gaba
C5-2mo	26	18	0	5048.24	1735.02	CEA-BST Gaba
C5-2mo	84	48	0	5021.31	1753.49	CEA-BST Gaba
C5-2mo	111	50	1	5099.42	1758.29	CEA-BST Gaba
C5-2mo	44	13	2	5052.86	1776.48	Oligo NN
C5-2mo	20	13	0	5050.82	1782.81
C5-2mo	68	43	0	5058.85	1602.43
C5-2mo	155	70	0	5109.48	1685.69	CEA-BST Gaba
C5-2mo	19	12	0	5079.24	1760.64
C5-2mo	41	16	1	5099.21	1769.23
C5-2mo	118	49	1	5076.74	1781.08
C5-2mo	21	16	0	5078.01	1644.04	Astro-TE NN
C5-2mo	99	53	3	5039.71	1693.67	CEA-BST Gaba
C5-2mo	78	39	0	5099.37	1764.1	CEA-BST Gaba
C5-2mo	286	70	0	5054.76	1779.84	Oligo NN
C5-2mo	18	17	1	5086.38	1784.38
C5-2mo	19	16	0	5094.53	1613.54
C5-2mo	19	10	0	5026.23	1645.52
C5-2mo	95	47	0	5023.26	1659.66	CEA-BST Gaba
C5-2mo	21	15	0	5102.05	1678.85	Astro-NT NN
C5-2mo	115	55	3	5043.98	1770.5	CEA-BST Gaba
C5-2mo	22	8	0	5058.93	1605.87	CEA-BST Gaba
C5-2mo	63	41	0	5090.29	1614.18
C5-2mo	39	23	0	5046.77	1623.75
C5-2mo	50	28	0	5036.6	1660.82	OPC NN
C5-2mo	50	32	0	5097.32	1739.99	Oligo NN
C5-2mo	14	10	0	5071.55	1735.87
C5-2mo	61	29	1	5097.83	1770.94	CEA-BST Gaba
C5-2mo	60	41	0	5080.96	1783.22
C5-2mo	47	29	0	5057.03	1610.67
C5-2mo	27	22	0	5082.36	1785.65
C5-2mo	93	59	0	5024.44	1404.24	Astro-NT NN
C5-2mo	136	65	3	5023.31	1419.77
C5-2mo	181	85	0	5035.06	1439.52
C5-2mo	297	132	2	5030.81	1449.32
C5-2mo	187	86	0	5016	1453.38
C5-2mo	106	67	2	5067.84	1460.83	OPC NN
C5-2mo	409	129	1	5099.14	1466.58	CEA-BST Gaba
C5-2mo	199	98	2	5028.51	1468.72
C5-2mo	290	101	3	5087.25	1468.52	CEA-BST Gaba
C5-2mo	38	24	1	5068.79	1476.76	CEA-BST Gaba
C5-2mo	126	67	2	5084.09	1483.76	CEA-BST Gaba
C5-2mo	158	91	2	5085.46	1508.69	STR Gaba
C5-2mo	226	100	0	5025.36	1505.52
C5-2mo	223	108	1	5049.62	1504.46	CEA-BST Gaba
C5-2mo	364	135	2	5106.53	1535.23
C5-2mo	309	127	1	5089.02	1538.15
C5-2mo	67	40	1	5063.32	1541.56	Peri NN
C5-2mo	194	106	0	5051.99	1567.28	CEA-BST Gaba
C5-2mo	64	48	0	5083.07	1581.24	Astro-NT NN
C5-2mo	261	121	1	5074.17	1404.79
C5-2mo	101	53	1	5068.87	1475.12	CEA-BST Gaba
C5-2mo	258	119	2	5081.81	1512.07	CEA-BST Gaba
C5-2mo	58	23	1	5087.88	1535.03
C5-2mo	39	28	0	5124.62	1419.99
C5-2mo	102	61	0	5041.44	1424.89
C5-2mo	71	50	0	5097.41	1446.22	Astro-NT NN
C5-2mo	160	86	3	5091.46	1503.11	CEA-BST Gaba
C5-2mo	45	30	1	5112.97	1556.28	Astro-NT NN
C5-2mo	26	20	0	5088.45	1590.87	Endo NN
C5-2mo	204	98	1	5055.66	1427.46
C5-2mo	208	90	0	5032.7	1439.07
C5-2mo	38	29	0	5109.07	1459.15
C5-2mo	117	63	3	5067.33	1479.59
C5-2mo	33	26	0	5031.35	1485.63
C5-2mo	187	93	2	5021.13	1532.27	Astro-NT NN
C5-2mo	96	63	0	5077.02	1560.86	Astro-NT NN
C5-2mo	40	32	0	5057.36	1578.2	Microglia NN
C5-2mo	148	80	1	5079.46	1403.29
C5-2mo	48	35	0	5065.22	1429.95	Astro-NT NN
C5-2mo	126	56	0	5072.52	1438.45	Oligo NN
C5-2mo	50	33	0	5029.62	1482.35	CEA-BST Gaba
C5-2mo	56	40	0	5087.84	1481.43
C5-2mo	48	39	0	5030	1473.48	CEA-BST Gaba
C5-2mo	203	105	3	5065.6	1482.38
C5-2mo	53	40	0	5079.78	1510.17	Astro-NT NN
C5-2mo	75	49	0	5032.49	1478.23
C5-2mo	112	45	1	5061.26	1205.63	Oligo NN
C5-2mo	111	52	0	5044.38	1212.03
C5-2mo	95	59	0	5074.79	1234.07	Astro-NT NN
C5-2mo	104	62	0	5068.4	1265.89	OPC NN
C5-2mo	83	39	0	5032.76	1279.98
C5-2mo	297	123	2	5045.4	1288.29
C5-2mo	72	50	0	5014.83	1287.97	OPC NN
C5-2mo	77	41	1	5027.57	1306.92
C5-2mo	117	69	1	5102.45	1316.34	CEA-BST Gaba
C5-2mo	32	22	0	5045.68	1323.59	Astro-TE NN
C5-2mo	41	20	0	5117.85	1320.69
C5-2mo	259	83	2	5023.34	1329.72	Oligo NN
C5-2mo	138	74	2	5066.43	1334.46	OPC NN
C5-2mo	252	119	2	5031.61	1369.11
C5-2mo	229	50	1	5085.33	1375.5	Oligo NN
C5-2mo	66	41	0	5013.93	1382.79	OPC NN
C5-2mo	87	53	1	5063.49	1241.93	OPC NN
C5-2mo	120	76	1	5027.34	1250.7	Astro-NT NN
C5-2mo	314	113	1	5043.68	1316.2
C5-2mo	49	38	1	5048.65	1327.15	Astro-NT NN
C5-2mo	264	110	3	5053.76	1367.3	CEA-BST Gaba
C5-2mo	50	35	0	5034.98	1232.54	Astro-TE NN
C5-2mo	68	37	0	5059.53	1312.73
C5-2mo	54	38	1	5096.03	1329.84	Astro-TE NN
C5-2mo	64	36	2	5045.37	1351.32
C5-2mo	16	10	0	5061.33	1387.33
C5-2mo	94	57	1	5049.72	1191.43	CEA-BST Gaba
C5-2mo	19	18	0	5051.59	1281.77
C5-2mo	64	28	0	5070.51	1365.82	Oligo NN
C5-2mo	125	62	1	5047.01	1284.7	CEA-BST Gaba
C5-2mo	73	58	0	5077.15	1349.33	Astro-NT NN
C5-2mo	37	31	1	5068.82	1237.97	Astro-TE NN
C5-2mo	121	61	0	5025.26	1001.04	CEA-BST Gaba
C5-2mo	95	48	1	5019.6	1021.15	CEA-BST Gaba
C5-2mo	69	43	0	5024.07	1042.4	Endo NN
C5-2mo	12	12	0	5062.54	1047.55
C5-2mo	200	96	0	5049.38	1100.14	Astro-NT NN
C5-2mo	82	57	1	5032.42	1111.11	CEA-BST Gaba
C5-2mo	233	66	1	5021.72	1119.58
C5-2mo	111	59	0	5053.81	1122.09	Astro-NT NN
C5-2mo	203	85	0	5011.97	1130.34
C5-2mo	105	66	1	5042.89	1131.34	Endo NN
C5-2mo	84	51	2	5049.41	1149.99	Astro-NT NN
C5-2mo	82	52	0	5066.96	1152.52	CEA-BST Gaba
C5-2mo	85	59	0	5020.41	1154.78	OPC NN
C5-2mo	39	25	1	5061.98	1162.1	CEA-BST Gaba
C5-2mo	84	59	0	5029.03	1171.39	CEA-BST Gaba
C5-2mo	122	75	0	5053.54	1175.2	CEA-BST Gaba
C5-2mo	86	62	2	5017.95	1017.8	CEA-BST Gaba
C5-2mo	66	47	0	5014.28	1052.9	CEA-BST Gaba
C5-2mo	297	119	2	5064.13	1156.08	CEA-BST Gaba
C5-2mo	105	62	2	5029.34	1167.43	CEA-BST Gaba
C5-2mo	266	105	3	5017.22	1170.65
C5-2mo	11	8	0	5032.2	1177.34
C5-2mo	108	52	1	5036.88	1030.45	CEA-BST Gaba
C5-2mo	86	35	0	5047.43	1066.94	CEA-BST Gaba
C5-2mo	64	33	1	5044.89	1079.92
C5-2mo	47	30	1	5022.9	996.106	CEA-BST Gaba
C5-2mo	114	52	1	5027.2	1004.89	CEA-BST Gaba
C5-2mo	58	46	2	5046.1	1083.14	VLMC NN
C5-2mo	12	11	0	5030.83	1137.26
C5-2mo	41	27	0	5060.44	1159.02	CEA-BST Gaba
C5-2mo	310	129	2	5030.73	1170.86	CEA-BST Gaba
C5-2mo	67	47	0	5015.41	1010.3	CEA-BST Gaba
C5-2mo	51	32	0	5020.28	1025.09	CEA-BST Gaba
C5-2mo	68	31	0	5039.51	1043.31
C5-2mo	116	50	1	5018.53	1164.05
C5-2mo	72	26	1	5041.77	1071.06
C5-2mo	26	19	0	5038.5	1133.16
C5-2mo	39	18	2	5038.51	1071.94	Oligo NN
C5-2mo	29	22	0	5047.73	1087.71
C5-2mo	170	75	0	5006.21	930.967	CEA-BST Gaba
C5-2mo	116	52	1	5024.4	949.213
C5-2mo	70	45	1	4999.22	950.718
C5-2mo	68	42	2	5036.68	960.936	Microglia NN
C5-2mo	98	62	0	5037	988.02	Astro-NT NN
C5-2mo	67	48	0	5012.94	914.002
C5-2mo	74	38	2	5031.9	968.902	L2/3 IT ENT Glut
C5-2mo	109	56	0	5010.67	984.74
C5-2mo	24	21	0	5027.69	935.738	Astro-TE NN
C5-2mo	63	51	0	4899.25	724.278	VLMC NN
C5-2mo	13	11	0	4897.99	740.021
C5-2mo	15	14	0	4822.13	791.534
C5-2mo	88	46	0	4896.81	791.079
C5-2mo	157	73	1	4974.4	808.507	CEA-BST Gaba
C5-2mo	168	76	4	4914.39	826.476	CEA-BST Gaba
C5-2mo	76	46	0	4992.85	828.307	Astro-NT NN
C5-2mo	116	45	1	4871.57	827.217	Oligo NN
C5-2mo	84	59	0	4815.62	834.846	Astro-NT NN
C5-2mo	102	51	0	4879.57	842.483	CEA-BST Gaba
C5-2mo	99	61	1	4946.54	853.011	Astro-NT NN
C5-2mo	66	45	0	4961.11	863.413	CEA-BST Gaba
C5-2mo	126	89	0	4911.82	866.77
C5-2mo	388	128	2	4885.86	872.132	STR-PAL Chst9 Gaba
C5-2mo	204	98	1	4975.45	872.051
C5-2mo	71	23	0	4998.15	873.789	CEA-BST Gaba
C5-2mo	207	89	1	4802.39	877.967
C5-2mo	113	59	0	4834.09	881.248
C5-2mo	227	111	0	4930.34	894.737	CEA-BST Gaba
C5-2mo	90	56	0	4989.02	889.347	Endo NN
C5-2mo	117	74	0	4805.08	889.303	Astro-NT NN
C5-2mo	190	82	2	4861.02	893.064
C5-2mo	93	30	1	4981.54	897.274	CEA-BST Gaba
C5-2mo	276	104	3	4819.11	903.476	CEA-BST Gaba
C5-2mo	203	95	2	4960.78	912.334
C5-2mo	501	137	2	4840.73	916.432
C5-2mo	137	45	1	4890.37	918.24	Oligo NN
C5-2mo	226	108	2	4943.96	924.005
C5-2mo	111	45	1	4823.64	926.347	CEA-BST Gaba
C5-2mo	500	156	2	4899.25	932.431
C5-2mo	117	53	1	4980.99	936.523	Oligo NN
C5-2mo	136	62	1	4843.11	951.813	CEA-BST Gaba
C5-2mo	159	70	1	4999.08	950.518	CEA-BST Gaba
C5-2mo	159	86	4	4966.44	958.502
C5-2mo	456	148	2	4881.25	962.628
C5-2mo	536	155	3	4980.95	965.483
C5-2mo	529	154	3	4808.4	970.565
C5-2mo	77	46	2	4989	979.305
C5-2mo	191	78	1	4906.54	991.579	CEA-BST Gaba
C5-2mo	73	50	1	4982.14	996.676	CEA-BST Gaba
C5-2mo	107	73	0	4834.66	858.533
C5-2mo	265	109	1	4933.31	887.65	CEA-BST Gaba
C5-2mo	289	114	0	4921.89	895.886	CEA-BST Gaba
C5-2mo	93	69	1	4934.72	900.945	Astro-NT NN
C5-2mo	77	45	1	4996.43	903.094
C5-2mo	65	48	0	4957.95	908.761	Astro-NT NN
C5-2mo	72	44	1	4831.17	980.186
C5-2mo	35	31	0	4921.92	823.863	CEA-BST Gaba
C5-2mo	125	46	0	4977.73	834.658	CEA-BST Gaba
C5-2mo	228	99	1	4830.52	851.085	Lamp5 Gaba
C5-2mo	189	77	2	4962.77	860.579
C5-2mo	80	48	0	4915.51	865.38	CEA-BST Gaba
C5-2mo	17	16	0	4905.21	868.428
C5-2mo	107	62	0	4815.03	867.965	Astro-NT NN
C5-2mo	91	48	1	4958.12	870.86	CEA-BST Gaba
C5-2mo	128	70	1	4963.76	916.24
C5-2mo	78	60	0	4964.96	954.296	Astro-NT NN
C5-2mo	112	56	1	4968.31	963.437	CEA-BST Gaba
C5-2mo	118	69	0	4910.06	864.057	VLMC NN
C5-2mo	160	72	2	4918.13	871.702	CEA-BST Gaba
C5-2mo	35	13	0	4985.07	893.582
C5-2mo	24	15	1	4902.88	909.955
C5-2mo	40	21	0	4806.22	918.29	Oligo NN
C5-2mo	59	38	1	4917.44	995.022	Astro-NT NN
C5-2mo	125	69	0	4977.2	964.824
C5-2mo	42	31	0	4968.03	980.881	Peri NN
C5-2mo	20	11	0	4941.48	893.138
C5-2mo	251	89	0	4825.18	1002.37	CEA-BST Gaba
C5-2mo	24	7	0	4874.83	1004.17
C5-2mo	393	134	4	4852.51	1011.93	CEA-BST Gaba
C5-2mo	68	48	2	4861.28	1028.02	Astro-NT NN
C5-2mo	100	58	0	4956.44	1043.31	Endo NN
C5-2mo	454	141	4	4937.84	1049.4
C5-2mo	105	59	1	5002.06	1057.6	Astro-NT NN
C5-2mo	127	56	0	4832.63	1056.75	Oligo NN
C5-2mo	220	108	2	4953.6	1062.15
C5-2mo	174	75	2	4979.45	1064.79	STR Gaba
C5-2mo	77	40	0	4929.13	1067.81	Endo NN
C5-2mo	119	57	0	4893.25	1063.73
C5-2mo	394	129	3	4966.42	1075.16	CEA-BST Gaba
C5-2mo	393	138	1	4876.81	1076.7
C5-2mo	196	91	2	4856.93	1077.95
C5-2mo	327	128	0	4809.11	1082.54	CEA-BST Gaba
C5-2mo	122	70	0	4974.49	1081.86
C5-2mo	201	48	0	4822.35	1084.84	Oligo NN
C5-2mo	285	127	1	4843.41	1093.59	Sst Gaba
C5-2mo	128	79	0	4933.52	1114.97
C5-2mo	44	26	1	4899.19	1116.64
C5-2mo	139	82	0	4920.48	1119.2
C5-2mo	129	60	1	4979.77	1124.91
C5-2mo	212	83	1	4903.88	1127.07	CEA-BST Gaba
C5-2mo	33	25	0	4932.5	1128.93	Endo NN
C5-2mo	20	18	0	4945.18	1132.48
C5-2mo	222	100	0	4899.15	1139.29	CEA-BST Gaba
C5-2mo	296	105	2	4851.13	1142.17	CEA-BST Gaba
C5-2mo	147	60	1	4964.35	1143.79	Endo NN
C5-2mo	102	66	1	4836.4	1147.44	Astro-NT NN
C5-2mo	202	56	1	4809.7	1148.67	Oligo NN
C5-2mo	443	127	2	4898.73	1156.3	CEA-BST Gaba
C5-2mo	132	75	1	4940.98	1164.1	Astro-NT NN
C5-2mo	60	43	2	4821.92	1164.75	Astro-NT NN
C5-2mo	180	94	1	4989.62	1165.11	CEA-BST Gaba
C5-2mo	55	23	0	4967.31	1168.75
C5-2mo	254	98	2	4916.3	1171.75	CEA-BST Gaba
C5-2mo	66	44	0	4874.47	1179.84	Microglia NN
C5-2mo	87	53	0	4871.67	1193.57	OPC NN
C5-2mo	34	20	2	4873.15	1004.96	Peri NN
C5-2mo	405	120	0	4844.39	1043.5	CEA-BST Gaba
C5-2mo	17	12	0	4959.52	1045.84
C5-2mo	106	55	0	4865.86	1059.81
C5-2mo	86	50	0	4891.35	1093.82	Astro-NT NN
C5-2mo	163	77	3	4967.71	1107.2	CEA-BST Gaba
C5-2mo	105	45	0	4897.62	1115	Oligo NN
C5-2mo	124	70	1	4987.55	1141.48
C5-2mo	49	39	2	4920.46	1145.2	Astro-NT NN
C5-2mo	31	13	1	4902.06	1155.21	Oligo NN
C5-2mo	31	18	0	4894.09	1157.49	CEA-BST Gaba
C5-2mo	43	24	0	4906.22	992.246
C5-2mo	85	33	0	4982.19	996.713	CEA-BST Gaba
C5-2mo	401	152	3	4871.34	1006.04
C5-2mo	79	25	1	4812.66	1004.6
C5-2mo	125	60	1	4872.71	1030.08	Astro-NT NN
C5-2mo	89	53	0	4910.36	1084.32	Astro-NT NN
C5-2mo	22	19	0	4956.98	1111.89	Astro-TE NN
C5-2mo	63	40	0	4917.73	996.058
C5-2mo	231	84	3	4886.87	1016.96
C5-2mo	251	108	3	4901.09	1118.58
C5-2mo	147	85	2	4930.53	1125.78
C5-2mo	112	63	2	4994.66	1180.66
C5-2mo	24	22	0	4933.18	1182.93	CEA-BST Gaba
C5-2mo	45	29	0	4921.4	995.834	Oligo NN
C5-2mo	35	26	0	4840.9	1026.72
C5-2mo	61	45	0	4936.48	1129.83
C5-2mo	36	26	0	4900.93	1115.29
C5-2mo	139	71	2	4821.98	1202.64
C5-2mo	75	36	0	4987.2	1202.02	Oligo NN
C5-2mo	314	107	0	4929.3	1210.65	CEA-BST Gaba
C5-2mo	44	21	0	5004.36	1207.43
C5-2mo	137	50	0	4979.09	1216.97	Oligo NN
C5-2mo	33	21	0	4975.38	1226.3
C5-2mo	181	82	2	4865.99	1231.74	CEA-BST Gaba
C5-2mo	256	101	0	4851.3	1237.42	CEA-BST Gaba
C5-2mo	73	34	1	5005.14	1237.9
C5-2mo	189	79	1	4820.55	1241.06	Oligo NN
C5-2mo	120	69	1	4913.01	1249.4	Astro-NT NN
C5-2mo	134	71	0	4950.79	1250.5	CEA-BST Gaba
C5-2mo	186	82	1	4814.91	1253.58
C5-2mo	386	129	2	4882.79	1252.07
C5-2mo	192	103	1	4847.2	1257.31	Astro-NT NN
C5-2mo	263	102	1	4971.79	1262.38	CEA-BST Gaba
C5-2mo	79	58	0	4868.26	1261.39	Endo NN
C5-2mo	71	45	1	4959.78	1263.97	Endo NN
C5-2mo	75	41	0	4993.07	1263.82	Astro-TE NN
C5-2mo	290	107	2	4836.95	1265.92
C5-2mo	350	120	1	4892.56	1278.36	CEA-BST Gaba
C5-2mo	125	76	1	4816.71	1278.18	CEA-BST Gaba
C5-2mo	372	127	2	4990.75	1283.37	CEA-BST Gaba
C5-2mo	264	104	1	4857.48	1287.53
C5-2mo	74	51	1	4940.51	1295.22	Astro-NT NN
C5-2mo	42	31	0	5006.96	1295.28	Microglia NN
C5-2mo	448	144	2	4836.78	1302.1	CEA-BST Gaba
C5-2mo	427	141	3	4960.32	1302.51	CEA-BST Gaba
C5-2mo	288	79	1	4825.43	1311.21	Oligo NN
C5-2mo	563	170	1	4962.48	1323.03
C5-2mo	94	60	0	4930.5	1324.02	Microglia NN
C5-2mo	121	64	1	4862.28	1350.89
C5-2mo	57	49	0	4985.04	1352.95	Astro-NT NN
C5-2mo	251	110	1	4964.85	1353.78	CEA-BST Gaba
C5-2mo	318	102	3	4945.94	1357.91	CEA-BST Gaba
C5-2mo	117	46	0	4925.78	1359.36
C5-2mo	86	43	0	4846.04	1364.81	Oligo NN
C5-2mo	177	92	1	4888.36	1366.63
C5-2mo	131	75	1	4936.83	1380.46	CEA-BST Gaba
C5-2mo	137	89	0	4867.52	1384.18	Astro-NT NN
C5-2mo	131	65	1	4964.79	1392.13
C5-2mo	338	113	2	4922.65	1394.08	CEA-BST Gaba
C5-2mo	49	31	1	4907.71	1399.34
C5-2mo	113	63	0	4875.89	1399.19	CEA-BST Gaba
C5-2mo	130	70	0	4900.74	1264.44	CEA-BST Gaba
C5-2mo	193	51	0	4865.03	1278.72	Oligo NN
C5-2mo	172	85	0	4981.31	1317.11	CEA-BST Gaba
C5-2mo	322	130	2	4873.1	1333.58	CEA-BST Gaba
C5-2mo	93	56	1	4902.72	1341.34
C5-2mo	23	22	0	4903.26	1355.56
C5-2mo	38	24	0	4867.93	1247.09	OPC NN
C5-2mo	58	20	0	4994.34	1280.49	Oligo NN
C5-2mo	42	29	0	4986.97	1286.4
C5-2mo	62	25	0	4816.76	1292.07	Oligo NN
C5-2mo	201	102	0	4916.59	1302.92
C5-2mo	111	62	1	4849.41	1302.05	CEA-BST Gaba
C5-2mo	69	50	1	4962.73	1319.41
C5-2mo	44	36	0	4962.66	1329.07
C5-2mo	142	81	2	4901.97	1347.24
C5-2mo	19	15	0	4986.12	1348.35
C5-2mo	131	83	0	4867.01	1354.17
C5-2mo	126	69	1	4906.76	1396.76
C5-2mo	75	38	1	4830.25	1285.29	Oligo NN
C5-2mo	106	62	2	4900.27	1341.77	CEA-BST Gaba
C5-2mo	42	33	1	4949.07	1253.31
C5-2mo	289	125	1	4899.2	1339.84
C5-2mo	54	39	0	4987.37	1342.54	CEA-BST Gaba
C5-2mo	18	17	0	4924.83	1340.09
C5-2mo	35	31	1	4902.14	1357.54
C5-2mo	31	23	0	4978.05	1219.04
C5-2mo	136	74	0	4869.57	1353.79	Astro-NT NN
C5-2mo	18	14	0	4973.56	1361.69
C5-2mo	34	19	0	4928.89	1207.07	CEA-BST Gaba
C5-2mo	30	20	0	4929.39	1215.67
C5-2mo	80	57	0	4843.74	1260.8
C5-2mo	22	12	0	4949.94	1388.66	CEA-BST Gaba
C5-2mo	154	66	3	4875.82	1398.88	CEA-BST Gaba
C5-2mo	87	40	0	4907.52	1400.22
C5-2mo	159	89	0	4907.48	1414.18	STR Gaba
C5-2mo	46	16	0	5007.18	1415.59	Oligo NN
C5-2mo	113	51	1	4818.4	1418.21
C5-2mo	115	79	1	4849.28	1430.75	CEA-BST Gaba
C5-2mo	109	56	0	4947.63	1433.6	CEA-BST Gaba
C5-2mo	413	111	0	4878.41	1439.63	STR Gaba
C5-2mo	43	41	1	4936.59	1449.05	CEA-BST Gaba
C5-2mo	39	30	0	4994.05	1449.55	Endo NN
C5-2mo	307	118	3	4873.3	1453
C5-2mo	84	47	0	5015.94	1453.37
C5-2mo	69	44	0	4858.77	1453.52	Astro-NT NN
C5-2mo	223	90	1	4975.22	1465.09
C5-2mo	239	106	2	4847.54	1465.84
C5-2mo	137	61	0	4868.45	1472.08	Endo NN
C5-2mo	33	28	0	4939.87	1489.24	Astro-NT NN
C5-2mo	191	86	1	4915.05	1490.09	STR-PAL Chst9 Gaba
C5-2mo	131	59	1	4866.5	1502.21	CEA-BST Gaba
C5-2mo	264	51	2	4919.74	1501.32	Oligo NN
C5-2mo	70	47	2	4946.47	1508.27	Microglia NN
C5-2mo	333	130	3	4902.66	1513.08	CEA-BST Gaba
C5-2mo	76	51	0	4884.45	1515.11	Astro-NT NN
C5-2mo	325	129	4	4955	1520.49
C5-2mo	139	81	0	4870.16	1522.88	CEA-BST Gaba
C5-2mo	218	90	3	4898.36	1538.43	STR Gaba
C5-2mo	93	30	0	4828.54	1540.15
C5-2mo	70	40	0	4917.98	1542.59	Microglia NN
C5-2mo	162	83	0	4889.76	1550.68	CEA-BST Gaba
C5-2mo	119	67	2	4819.42	1551.87	CEA-BST Gaba
C5-2mo	79	51	0	4831.93	1560.23	Astro-NT NN
C5-2mo	51	38	0	4810.74	1557.62
C5-2mo	98	59	1	4992.38	1574.51
C5-2mo	147	42	1	4855.79	1575.46
C5-2mo	228	112	1	4969.51	1579.01
C5-2mo	166	80	1	4938.27	1580.3
C5-2mo	144	55	0	4948.66	1588.59
C5-2mo	57	39	0	4956.54	1440.91	Astro-NT NN
C5-2mo	18	15	0	4906.87	1442.78
C5-2mo	59	45	0	4935.1	1453.64	Astro-NT NN
C5-2mo	155	69	0	4955.93	1476.99	CEA-BST Gaba
C5-2mo	32	16	0	4967.99	1480.27	CEA-BST Gaba
C5-2mo	109	33	1	4865.9	1493.01	Oligo NN
C5-2mo	294	114	1	4864.27	1535.93	CEA-BST Gaba
C5-2mo	185	88	0	5009.12	1552.56
C5-2mo	267	115	0	4865.08	1569.18	CEA-BST Gaba
C5-2mo	143	64	2	5009.45	1572.2	CEA-BST Gaba
C5-2mo	214	99	1	4900.85	1594.27	CEA-BST Gaba
C5-2mo	191	73	1	4952.84	1419.82	CEA-BST Gaba
C5-2mo	14	12	0	5009.45	1431.28
C5-2mo	139	58	0	4878.36	1425.35
C5-2mo	190	84	3	4846.72	1426.42	CEA-BST Gaba
C5-2mo	111	67	1	4833.68	1427.5
C5-2mo	43	27	0	4989.37	1430.48
C5-2mo	38	26	0	4939.02	1442.57	Astro-TE NN
C5-2mo	161	75	1	4973.16	1443.21	CEA-BST Gaba
C5-2mo	50	37	0	4991.95	1459.9	Endo NN
C5-2mo	33	28	0	4814.21	1542.96	STR Gaba
C5-2mo	60	47	0	4920.15	1559.97
C5-2mo	158	78	3	4988.3	1576.87
C5-2mo	131	62	1	4974.3	1407.39
C5-2mo	90	26	0	4960.13	1411.9	Oligo NN
C5-2mo	110	37	1	5007.57	1425.7	Oligo NN
C5-2mo	165	78	1	4850.9	1435.43	STR Gaba
C5-2mo	13	13	0	4983.06	1447.97
C5-2mo	116	65	0	4904.06	1462.64
C5-2mo	138	68	0	4982.88	1477.37	STR Gaba
C5-2mo	111	58	1	4845.27	1483.55	CEA-BST Gaba
C5-2mo	123	76	1	4837.07	1493.26
C5-2mo	111	48	0	4952.43	1497.2	CEA-BST Gaba
C5-2mo	25	22	0	4935.52	1518.16
C5-2mo	95	29	0	4871.58	1520.63	Oligo NN
C5-2mo	19	13	0	4940.42	1528.17
C5-2mo	112	57	2	4892.25	1552.76	CEA-BST Gaba
C5-2mo	66	20	0	4863.95	1551.73	Oligo NN
C5-2mo	249	117	2	4920.23	1562.01
C5-2mo	41	27	0	4980.86	1562.55
C5-2mo	18	9	0	4811.08	1411.13
C5-2mo	81	43	1	4904.88	1426.96	CEA-BST Gaba
C5-2mo	125	76	2	4947.06	1435.71
C5-2mo	13	13	0	4946.55	1460.2
C5-2mo	145	67	0	4971.15	1482.78	CEA-BST Gaba
C5-2mo	79	48	0	5007.95	1482.7	CEA-BST Gaba
C5-2mo	79	41	1	4938.08	1492.4
C5-2mo	123	58	0	4861.32	1505.64	CEA-BST Gaba
C5-2mo	121	63	2	4979.07	1561.26	CEA-BST Gaba
C5-2mo	15	11	1	4987.29	1401.94
C5-2mo	103	60	0	4989.65	1449.31
C5-2mo	42	12	1	4847.74	1449.25
C5-2mo	57	39	1	4944.62	1462.39	OPC NN
C5-2mo	58	32	1	4869.84	1485.39
C5-2mo	43	35	0	4836.18	1495.44	CEA-BST Gaba
C5-2mo	45	29	1	4976.43	1535.37
C5-2mo	45	31	0	4875.58	1414.7	CEA-BST Gaba
C5-2mo	33	20	0	4858.95	1507.58	Lamp5 Gaba
C5-2mo	35	10	0	4898.76	1556.77	Oligo NN
C5-2mo	258	91	1	4998.42	1608.24
C5-2mo	91	64	0	4850.82	1617.04	Astro-NT NN
C5-2mo	34	14	0	4974.81	1619.6
C5-2mo	149	45	0	4887.94	1627.15	Oligo NN
C5-2mo	60	41	2	4979.89	1627.11
C5-2mo	193	54	1	4961.9	1636.06	Oligo NN
C5-2mo	141	47	1	4925.77	1636.3	Oligo NN
C5-2mo	181	55	2	4973.65	1638.71	Oligo NN
C5-2mo	132	53	1	5011.62	1641.67	CEA-BST Gaba
C5-2mo	55	36	1	4844.46	1645.09	Endo NN
C5-2mo	95	58	1	4897.07	1646.2
C5-2mo	68	52	0	4939.17	1658.15	Astro-NT NN
C5-2mo	26	21	0	4815.58	1663.68	CEA-BST Gaba
C5-2mo	63	37	0	4996.84	1665.62
C5-2mo	412	141	4	4949.21	1679.58
C5-2mo	81	46	1	4842.72	1676.92
C5-2mo	74	48	0	4977.49	1684.13
C5-2mo	300	107	1	4825.79	1686.85	CEA-BST Gaba
C5-2mo	356	148	3	5002.06	1690.07
C5-2mo	112	77	0	4958.85	1715.8	Astro-NT NN
C5-2mo	204	49	2	4989.57	1716.63	Oligo NN
C5-2mo	229	48	1	4916.41	1717.23	Oligo NN
C5-2mo	428	135	1	4883.78	1731.93	CEA-BST Gaba
C5-2mo	166	90	1	4990.75	1732.73
C5-2mo	52	28	0	5018.88	1738.05	CEA-BST Gaba
C5-2mo	88	59	0	5007.45	1747.46	Astro-NT NN
C5-2mo	102	36	0	4947.64	1751.57	Oligo NN
C5-2mo	40	31	0	4832.18	1750.34	Astro-NT NN
C5-2mo	327	123	1	4850.09	1755.29
C5-2mo	117	64	1	4972.5	1757.58	OPC NN
C5-2mo	108	61	0	4819.77	1756.29
C5-2mo	92	67	1	4898.39	1761.44	Astro-NT NN
C5-2mo	208	109	2	4913.05	1760.06
C5-2mo	103	65	1	4851.24	1769.79	Astro-NT NN
C5-2mo	76	44	0	4945.45	1771.29
C5-2mo	150	78	0	4867.43	1777.37
C5-2mo	330	121	2	4823.77	1775.61	CEA-BST Gaba
C5-2mo	121	71	1	4944.01	1783.47	CEA-BST Gaba
C5-2mo	58	42	1	4928.85	1787.53	OPC NN
C5-2mo	140	87	0	4879.58	1795.39	Astro-NT NN
C5-2mo	79	54	1	4950.21	1802.67
C5-2mo	109	62	0	4853.1	1800.19	CEA-BST Gaba
C5-2mo	80	45	1	4977.56	1624.11
C5-2mo	35	30	0	4841.2	1698.23	CEA-BST Gaba
C5-2mo	181	90	2	4993.49	1763.42
C5-2mo	48	29	1	4982.49	1790.34
C5-2mo	156	71	1	5007.46	1794.22
C5-2mo	12	11	0	4835.95	1795.75
C5-2mo	149	70	0	4987.22	1801.52
C5-2mo	56	35	0	4859.44	1739.6	STR-PAL Chst9 Gaba
C5-2mo	38	33	0	5021.38	1753.47	CEA-BST Gaba
C5-2mo	117	64	1	4835.47	1611.29	CEA-BST Gaba
C5-2mo	74	34	0	4831.26	1627.8
C5-2mo	30	22	0	4891.44	1644.15	Peri NN
C5-2mo	115	68	0	4900.49	1648.06	STR-PAL Chst9 Gaba
C5-2mo	136	75	0	4990.03	1654.67
C5-2mo	167	95	1	4844.86	1673.97	CEA-BST Gaba
C5-2mo	12	9	0	4871.58	1773.51
C5-2mo	71	41	0	4864.62	1781.7
C5-2mo	137	68	1	4979.44	1792.45
C5-2mo	37	27	0	4838.06	1796.67
C5-2mo	54	16	0	4883.56	1623.84	Oligo NN
C5-2mo	75	26	0	4891.47	1630	Oligo NN
C5-2mo	55	39	1	4978.47	1697.98
C5-2mo	26	22	0	5007.02	1715.84	Astro-TE NN
C5-2mo	171	36	1	4917.2	1719.33	Oligo NN
C5-2mo	30	24	0	4896.85	1735.88	Astro-NT NN
C5-2mo	42	17	1	4948.56	1748.95	Oligo NN
C5-2mo	73	51	0	4970.29	1759.06
C5-2mo	113	64	2	4944.94	1775.87
C5-2mo	52	37	1	4876.53	1780.03	STR-PAL Chst9 Gaba
C5-2mo	37	17	0	4994.68	1607.4	Oligo NN
C5-2mo	39	20	0	5003.12	1609.87
C5-2mo	96	57	1	4976.39	1621.19	CEA-BST Gaba
C5-2mo	67	53	0	4973	1661.5
C5-2mo	212	96	4	5004.45	1685.71
C5-2mo	126	68	0	4948.86	1747
C5-2mo	62	39	0	4993.86	1778.38	STR Gaba
C5-2mo	23	17	0	4865.52	1780.01
C5-2mo	92	55	0	5010.31	1799.09	CEA-BST Gaba
C5-2mo	11	10	0	4819.15	1663.99
C5-2mo	14	12	0	4970.44	1675.9
C5-2mo	50	30	0	4982.32	1794.77
C5-2mo	35	28	0	4846.41	1799.13	OPC NN
C5-2mo	317	127	3	4950.65	1803.32	CEA-BST Gaba
C5-2mo	136	65	1	4987.13	1801.88
C5-2mo	65	27	0	5010.63	1804.46	CEA-BST Gaba
C5-2mo	225	73	3	4846.21	1818.24	CEA-BST Gaba
C5-2mo	332	108	2	4980.94	1820.66	CEA-BST Gaba
C5-2mo	498	139	3	4929.58	1833.94
C5-2mo	123	76	0	4884.85	1834.38
C5-2mo	188	75	0	4997.8	1842.16	CEA-BST Gaba
C5-2mo	137	85	1	4902.23	1840.93	Astro-NT NN
C5-2mo	48	30	0	4820.37	1843.45
C5-2mo	89	47	0	4972.18	1853.64	Astro-NT NN
C5-2mo	298	80	4	5018.61	1855.11
C5-2mo	115	69	0	4910.58	1853.95	Astro-NT NN
C5-2mo	433	127	3	4894.7	1858.15	CEA-BST Gaba
C5-2mo	203	90	1	4845.35	1866.94	STR-PAL Chst9 Gaba
C5-2mo	296	95	2	4921.14	1873.84
C5-2mo	64	24	0	4881.27	1875.38
C5-2mo	375	83	0	4940.96	1882.94	Oligo NN
C5-2mo	55	28	0	4835.62	1881.39	Microglia NN
C5-2mo	285	125	4	4863.9	1892.04	CEA-BST Gaba
C5-2mo	74	53	0	4977.51	1892	Microglia NN
C5-2mo	433	141	3	4852.38	1905.67	CEA-BST Gaba
C5-2mo	97	65	1	4921.21	1914.8	Astro-NT NN
C5-2mo	258	100	3	4937.52	1917.69	CEA-BST Gaba
C5-2mo	88	50	1	4955.24	1921.41	CEA-BST Gaba
C5-2mo	305	125	4	4855.35	1927.47
C5-2mo	103	61	1	4886.39	1933.24	Endo NN
C5-2mo	82	59	0	4979.07	1937.29	Astro-NT NN
C5-2mo	237	91	2	4855.7	1939.75	STR-PAL Chst9 Gaba
C5-2mo	184	51	1	4956.66	1942.94	Oligo NN
C5-2mo	100	60	0	4867.59	1942.68	Microglia NN
C5-2mo	93	62	1	4828.99	1947.98	Astro-NT NN
C5-2mo	117	68	0	4911.91	1948.91	CEA-BST Gaba
C5-2mo	108	66	1	4891.14	1962.68	OPC NN
C5-2mo	216	113	1	4955.6	1968.44	Astro-NT NN
C5-2mo	101	62	0	4866.19	1964.64
C5-2mo	136	70	1	4940.66	1971.43	CEA-BST Gaba
C5-2mo	89	51	1	4844.39	1968.46	OPC NN
C5-2mo	23	13	0	5023.28	1975.17
C5-2mo	156	74	1	4858.59	1977.08	CEA-BST Gaba
C5-2mo	168	93	2	4889.65	1982.33	Astro-NT NN
C5-2mo	82	47	0	4928.56	1981.6	Endo NN
C5-2mo	84	49	1	4969.94	1984.09	Astro-NT NN
C5-2mo	271	94	3	4935.95	1990.96
C5-2mo	175	83	1	4998.68	1839.09	CEA-BST Gaba
C5-2mo	69	54	0	4964.21	1845.71
C5-2mo	177	88	3	4876.72	1846.46	CEA-BST Gaba
C5-2mo	123	56	0	4947.82	1891.41
C5-2mo	82	55	0	4923.4	1896.1	Astro-NT NN
C5-2mo	40	31	1	4995.3	1918.19
C5-2mo	203	88	0	5001.3	1944.98
C5-2mo	136	76	0	5013.06	1945.37	Astro-NT NN
C5-2mo	43	31	0	4997.14	1958.57
C5-2mo	222	91	1	5007.1	1961.8	CEA-BST Gaba
C5-2mo	78	54	1	4992.82	1969.7	VLMC NN
C5-2mo	188	89	1	4858.99	1989.25
C5-2mo	24	16	0	4974.56	1992.84
C5-2mo	61	45	0	4994.61	2001.27	Astro-NT NN
C5-2mo	51	35	1	4867.29	1804.09	STR-PAL Chst9 Gaba
C5-2mo	27	17	0	4823.58	1843.52
C5-2mo	44	35	0	5009.91	1879.38	Peri NN
C5-2mo	53	41	0	4983.48	1919.17	Astro-NT NN
C5-2mo	101	57	1	4840.6	1943.34
C5-2mo	88	56	1	4874.72	1952.56
C5-2mo	16	15	0	4955.53	1960.25
C5-2mo	222	86	0	5012.95	1977.74
C5-2mo	85	58	0	4834.2	1997.5	STR-PAL Chst9 Gaba
C5-2mo	52	37	0	4965.27	1999.5	Microglia NN
C5-2mo	48	31	0	5006.03	1808.05
C5-2mo	300	111	2	4935.09	1859.31
C5-2mo	124	77	0	5013.71	1901.48
C5-2mo	83	49	0	4919.93	1917.26	Astro-NT NN
C5-2mo	208	92	0	4850.53	1916.4	CEA-BST Gaba
C5-2mo	80	33	0	4980.74	1951.75
C5-2mo	85	36	0	5023.64	1978.11
C5-2mo	103	32	0	4985.03	1985.81
C5-2mo	56	41	0	4951.49	1826.36	Astro-NT NN
C5-2mo	84	48	0	4999.61	1870.13	CEA-BST Gaba
C5-2mo	38	25	0	4860.9	1890.74	OPC NN
C5-2mo	133	52	0	4869.07	1894.09	CEA-BST Gaba
C5-2mo	21	17	0	4904.19	1904.81	OPC NN
C5-2mo	37	27	0	4872.91	1956.03	Astro-NT NN
C5-2mo	28	21	1	4938.24	1968.81	Endo NN
C5-2mo	74	52	0	4909.41	1972.66	CEA-BST Gaba
C5-2mo	199	68	2	4939.05	1988.44
C5-2mo	43	32	2	4906.84	1993.68	CEA-BST Gaba
C5-2mo	37	32	0	4973.73	1995.41
C5-2mo	33	23	1	4880.6	1804.43	STR-PAL Chst9 Gaba
C5-2mo	29	26	0	5001.34	1811.21	Peri NN
C5-2mo	86	54	0	4820.54	1848.31	CEA-BST Gaba
C5-2mo	58	39	0	4968.51	1881.48	CEA-BST Gaba
C5-2mo	58	40	0	5013.22	1892.49	CEA-BST Gaba
C5-2mo	47	38	0	4986.92	1899.06
C5-2mo	121	61	0	5013.65	1904.18
C5-2mo	16	15	0	4993.59	1921.2
C5-2mo	34	30	0	4876.88	1946.41	Astro-NT NN
C5-2mo	54	30	0	4871.97	1959.26	Oligo NN
C5-2mo	27	22	0	4995.06	1966.96	VLMC NN
C5-2mo	32	28	0	4973.26	1960.83	CEA-BST Gaba
C5-2mo	18	12	0	4982.61	1798.93
C5-2mo	102	64	0	4851.74	1908.7
C5-2mo	94	41	0	4855.63	1932.59	CEA-BST Gaba
C5-2mo	21	18	0	4971.34	1996.65	Microglia NN
C5-2mo	90	57	0	4850.36	2011.6	VLMC NN
C5-2mo	124	87	0	4871.34	2013.2
C5-2mo	97	49	0	4987.44	2016.63	CEA-BST Gaba
C5-2mo	138	65	1	4971.02	2022.18	CEA-BST Gaba
C5-2mo	166	77	1	5010.23	2024.21
C5-2mo	25	21	0	5025.23	2025.37
C5-2mo	294	116	4	4935.37	2031.66
C5-2mo	184	82	0	4881.82	2033.41
C5-2mo	164	43	0	4843.04	2034.63	Oligo NN
C5-2mo	126	71	0	4857.29	2039.03	CEA-BST Gaba
C5-2mo	293	106	0	4936.76	2058.39	CEA-BST Gaba
C5-2mo	102	40	1	5006.78	2054.5
C5-2mo	18	12	0	4828.93	2054.36
C5-2mo	109	61	0	4880.28	2082.44	Astro-NT NN
C5-2mo	275	71	2	4940.74	2089.9	Oligo NN
C5-2mo	64	50	0	4870.87	2095.34	Astro-NT NN
C5-2mo	163	81	1	4931.23	2095.48	CEA-BST Gaba
C5-2mo	68	53	0	4995.24	2099.67	Astro-NT NN
C5-2mo	311	120	0	4853.14	2121.86	CEA-BST Gaba
C5-2mo	220	97	1	4999.91	2115.48	CEA-BST Gaba
C5-2mo	316	86	0	4886.17	2117.99	Oligo NN
C5-2mo	171	82	1	4874.22	2128.53	OPC NN
C5-2mo	185	79	2	4995.53	2129.67
C5-2mo	56	25	0	5018.57	2128.52
C5-2mo	63	47	0	4905.2	2139.13	Astro-NT NN
C5-2mo	208	100	2	4944.7	2141.21
C5-2mo	125	73	2	5009.94	2140.46	OPC NN
C5-2mo	86	59	1	4924.79	2148.52	Astro-NT NN
C5-2mo	154	92	1	4869.39	2154.32	Astro-TE NN
C5-2mo	294	113	1	4970.2	2158.47	CEA-BST Gaba
C5-2mo	66	39	0	4836.09	2166.74	Endo NN
C5-2mo	203	54	0	5010.96	2166.67	Oligo NN
C5-2mo	281	100	0	4986.93	2168.9	CEA-BST Gaba
C5-2mo	87	46	1	4999.39	2186.54	STR-PAL Chst9 Gaba
C5-2mo	93	50	1	4829.05	2186.8
C5-2mo	155	92	1	4891.72	2195	STR Gaba
C5-2mo	48	38	0	4840.38	2193.28	Astro-NT NN
C5-2mo	215	93	0	4862.2	2195.06
C5-2mo	173	75	1	5016.97	2196.38	CEA-BST Gaba
C5-2mo	137	70	0	4920.69	2197.26	CEA-BST Gaba
C5-2mo	88	60	0	4871.24	2198.94	Microglia NN
C5-2mo	104	55	0	4853.85	2205.32	CEA-BST Gaba
C5-2mo	237	105	1	4960.25	2019.18	CEA-BST Gaba
C5-2mo	168	74	0	4924.77	2037.45	CEA-BST Gaba
C5-2mo	53	38	0	4901.53	2036.34	CEA-BST Gaba
C5-2mo	429	143	4	4938.29	2061.44	CEA-BST Gaba
C5-2mo	100	55	0	5014.23	2067.47
C5-2mo	86	46	0	4965.39	2071.04
C5-2mo	126	69	0	4915.44	2085.96	CEA-BST Gaba
C5-2mo	235	102	2	4977.24	2101.09	CEA-BST Gaba
C5-2mo	114	53	2	4857.56	2110.66
C5-2mo	60	41	1	4934.15	2129.29	Astro-NT NN
C5-2mo	27	18	0	4969.9	2129.32	Astro-TE NN
C5-2mo	137	66	3	4936.56	2145.75	CEA-BST Gaba
C5-2mo	238	102	2	4879.65	2144.2	CEA-BST Gaba
C5-2mo	44	31	0	4844.35	2159.51
C5-2mo	161	69	0	5024.13	2159.75	CEA-BST Gaba
C5-2mo	192	81	1	4879.76	2171.41	CEA-BST Gaba
C5-2mo	57	42	0	4882.56	2014.55	Astro-NT NN
C5-2mo	22	20	0	4943.25	2070.85
C5-2mo	140	53	1	4850.18	2117.11	STR Gaba
C5-2mo	109	67	0	4957.12	2140.52
C5-2mo	245	103	2	4861.85	2176.74	CEA-BST Gaba
C5-2mo	365	134	1	4956.9	2180.81	STR-PAL Chst9 Gaba
C5-2mo	75	49	0	4945.93	2011
C5-2mo	121	63	1	4951.27	2054.14
C5-2mo	73	59	0	4885.06	2072.61	CEA-BST Gaba
C5-2mo	389	108	0	4852.87	2114.83
C5-2mo	133	72	0	4959.94	2114.02
C5-2mo	74	51	0	4973.75	2115.32
C5-2mo	209	94	0	4854.28	2131.66	STR-PAL Chst9 Gaba
C5-2mo	26	20	0	4928.71	2138.27	Astro-NT NN
C5-2mo	283	113	2	4941.02	2143.2
C5-2mo	81	42	0	4840.77	2140.04	STR Gaba
C5-2mo	21	17	0	4880.52	2159.54
C5-2mo	154	71	1	4999.76	2184.14
C5-2mo	109	59	0	4965	2192.85	CEA-BST Gaba
C5-2mo	257	119	0	4917.93	2195.94	CEA-BST Gaba
C5-2mo	133	69	0	5004.79	2038.95
C5-2mo	26	20	0	4980.73	2051.65
C5-2mo	239	101	1	5006.09	2062.09	CEA-BST Gaba
C5-2mo	57	36	0	5025.78	2102.57	CEA-BST Gaba
C5-2mo	81	54	0	4930.26	2134.07	Astro-TE NN
C5-2mo	60	47	0	5015.5	2146.96
C5-2mo	109	70	2	4873.68	2156.42	Astro-NT NN
C5-2mo	192	92	1	4892.03	2198.22
C5-2mo	180	90	1	5013.72	2194.94	CEA-BST Gaba
C5-2mo	139	79	1	5003.92	2061.88	CEA-BST Gaba
C5-2mo	17	11	0	5014.39	2128.39
C5-2mo	92	61	0	4839.72	2163.77
C5-2mo	44	25	0	5000.27	2175.76	CEA-BST Gaba
C5-2mo	12	11	0	4953.28	2198.33
C5-2mo	52	34	0	5019.77	2042.07	CEA-BST Gaba
C5-2mo	28	19	0	5028.81	2096.32
C5-2mo	59	36	0	4975	2102.8	CEA-BST Gaba
C5-2mo	32	17	0	4998.41	2128.26
C5-2mo	40	33	0	4931.22	2135.65
C5-2mo	39	27	0	4971.53	2156.16	CEA-BST Gaba
C5-2mo	60	38	0	4853.91	2205.42	CEA-BST Gaba
C5-2mo	45	29	1	4833.44	2208	CEA-BST Gaba
C5-2mo	156	47	2	4990.94	2213.78	Oligo NN
C5-2mo	36	25	0	5001.04	2220.28	Astro-NT NN
C5-2mo	125	75	1	4865.68	2221.51	Astro-NT NN
C5-2mo	251	112	3	4931.22	2220.05
C5-2mo	41	32	0	4841.66	2222.3	Astro-NT NN
C5-2mo	20	18	0	4830.3	2222.26
C5-2mo	178	71	0	5022.89	2225	CEA-BST Gaba
C5-2mo	125	30	1	4907.86	2228.89	Oligo NN
C5-2mo	213	105	0	4865.51	2233.89	STR-PAL Chst9 Gaba
C5-2mo	190	80	1	5011.79	2235.86	CEA-BST Gaba
C5-2mo	92	68	0	4998.47	2237.26	Astro-NT NN
C5-2mo	208	81	0	4854.82	2240.18
C5-2mo	249	104	1	4864.75	2242.82	STR-PAL Chst9 Gaba
C5-2mo	421	124	2	4974.02	2248.67
C5-2mo	122	51	2	5034.26	2256.52
C5-2mo	211	92	1	4910.74	2259.91	CEA-BST Gaba
C5-2mo	109	63	1	4889.53	2263.42	Microglia NN
C5-2mo	210	117	1	4933.54	2261.83	CEA-BST Gaba
C5-2mo	118	64	0	5002.66	2267.59
C5-2mo	99	65	0	4939.69	2273.54	Endo NN
C5-2mo	291	132	0	4871.91	2279.79
C5-2mo	133	45	0	4917.75	2284.97	Oligo NN
C5-2mo	303	117	1	5002.07	2285.93	CEA-BST Gaba
C5-2mo	372	115	1	4962.35	2292.25
C5-2mo	418	135	4	4938.61	2296.43
C5-2mo	341	131	2	4886.41	2294.72
C5-2mo	254	90	2	4912.23	2293.84	CEA-BST Gaba
C5-2mo	421	134	4	5005.09	2305.55
C5-2mo	324	113	2	4873.2	2308.38
C5-2mo	276	128	1	4892.89	2310.13	CEA-BST Gaba
C5-2mo	127	76	1	4903.63	2308.44	CEA-BST Gaba
C5-2mo	36	34	0	4966.39	2314.26	OPC NN
C5-2mo	414	129	0	4939.54	2311.03	CEA-BST Gaba
C5-2mo	174	92	0	4990.82	2313.15	CEA-BST Gaba
C5-2mo	169	96	0	4858.15	2319.89	Peri NN
C5-2mo	187	85	1	4992.32	2323.71
C5-2mo	102	60	0	4896.47	2325.16	Endo NN
C5-2mo	19	15	0	5027	2325.05
C5-2mo	112	70	1	4949.6	2330.08	Astro-TE NN
C5-2mo	252	103	3	4976.33	2336.38
C5-2mo	283	113	1	4914.87	2338.03
C5-2mo	212	83	0	5005.83	2342.18
C5-2mo	240	97	1	4987.64	2349.41
C5-2mo	54	41	0	4941.3	2350.3	CEA-BST Gaba
C5-2mo	131	80	2	4842.55	2350.24	Astro-NT NN
C5-2mo	192	75	1	4831.94	2349.03
C5-2mo	59	46	1	5010.42	2351.84	Pvalb Gaba
C5-2mo	115	72	1	4913.67	2353.92	VLMC NN
C5-2mo	93	48	1	4929.96	2361.38
C5-2mo	322	136	1	4880.17	2362.53
C5-2mo	61	36	1	4830.88	2364.53
C5-2mo	355	128	2	4954.97	2364.53
C5-2mo	187	89	1	5011.48	2370.02
C5-2mo	246	54	3	4939.85	2374.92	Oligo NN
C5-2mo	91	52	1	4837.4	2380.62	Astro-NT NN
C5-2mo	86	61	3	5020.32	2381.61
C5-2mo	252	91	0	4974.88	2380.37
C5-2mo	93	33	0	5030.58	2387.52	Oligo NN
C5-2mo	229	111	2	4884.11	2392.6	CEA-BST Gaba
C5-2mo	133	71	0	4985.1	2389.11
C5-2mo	27	21	0	4861.49	2400.69	CEA-BST Gaba
C5-2mo	230	95	0	4953.91	2241.65
C5-2mo	129	76	0	4893.84	2243.71	Astro-NT NN
C5-2mo	163	83	1	4950.09	2252.45	OPC NN
C5-2mo	125	74	1	4925.47	2251.92
C5-2mo	260	94	1	4921.67	2296.47	CEA-BST Gaba
C5-2mo	84	60	1	5019.15	2305.92
C5-2mo	106	65	0	4831.84	2312.2	CEA-BST Gaba
C5-2mo	97	60	0	4964.34	2317.46	OPC NN
C5-2mo	37	31	0	4852.23	2318.87	VLMC NN
C5-2mo	22	22	0	4863.39	2319.83
C5-2mo	56	40	1	4909.55	2337.31	Astro-NT NN
C5-2mo	173	71	0	4919.06	2338.4
C5-2mo	151	77	2	5014.94	2350.35
C5-2mo	38	29	0	4965.75	2348.6	Astro-TE NN
C5-2mo	97	40	1	5003.2	2379.47
C5-2mo	30	21	0	5024.56	2384.5	Oligo NN
C5-2mo	64	33	1	4928.33	2405.73
C5-2mo	39	28	0	4993.99	2277.44
C5-2mo	204	62	0	4916.57	2282.7	CEA-BST Gaba
C5-2mo	159	76	0	4975.51	2287.46
C5-2mo	162	71	1	4970	2309.57	CEA-BST Gaba
C5-2mo	98	49	1	5007.77	2371.23	CEA-BST Gaba
C5-2mo	19	15	0	4950.68	2374.8
C5-2mo	118	55	2	4878.13	2379.02
C5-2mo	222	98	1	4883.25	2388.85
C5-2mo	76	45	0	4871.86	2392.2	CEA-BST Gaba
C5-2mo	139	65	1	4884.97	2398.07
C5-2mo	71	45	1	4880.77	2205.43	CEA-BST Gaba
C5-2mo	322	83	2	4907.87	2225.71
C5-2mo	45	37	0	4968.97	2223.06
C5-2mo	18	18	0	4961.41	2229.48
C5-2mo	81	57	0	4920.93	2268.8	Astro-NT NN
C5-2mo	26	21	0	5008.37	2276.13
C5-2mo	344	105	3	4992.09	2318.2
C5-2mo	31	25	0	4856.18	2319.21	Peri NN
C5-2mo	120	57	2	5005.95	2345.94
C5-2mo	350	135	0	4886.3	2341.26
C5-2mo	35	23	0	4942.97	2348.13
C5-2mo	59	21	0	5016.75	2368.67	Oligo NN
C5-2mo	148	77	1	4900.89	2396.24
C5-2mo	48	36	0	4864.76	2398.89	STR-PAL Chst9 Gaba
C5-2mo	54	25	0	5015.12	2237.14
C5-2mo	113	59	0	4837.02	2262.76	CEA-BST Gaba
C5-2mo	33	28	1	5030.33	2328.96	CEA-BST Gaba
C5-2mo	28	23	0	4873.29	2334.03	Astro-NT NN
C5-2mo	153	63	2	4937.33	2355.14
C5-2mo	24	21	0	4877.97	2352.16
C5-2mo	118	67	1	4897.97	2369.02
C5-2mo	142	62	2	4889.75	2374.09
C5-2mo	81	41	1	4879.7	2389.75	CEA-BST Gaba
C5-2mo	12	12	0	4978.75	2219.38
C5-2mo	39	33	1	4964.9	2226.69	Astro-NT NN
C5-2mo	51	30	0	5022.78	2228.75	CEA-BST Gaba
C5-2mo	150	76	1	4865.22	2238.52	CEA-BST Gaba
C5-2mo	104	47	0	5014.08	2238.81
C5-2mo	44	32	0	4834.66	2254.13	L2/3 IT ENT Glut
C5-2mo	14	12	0	4961.59	2256.47
C5-2mo	19	16	0	4864.89	2261.64
C5-2mo	73	33	0	5022.24	2302.91
C5-2mo	48	40	1	5017.76	2310.45	CEA-BST Gaba
C5-2mo	133	58	1	5008.8	2346.78	STR Gaba
C5-2mo	46	38	0	4879.79	2350.82
C5-2mo	95	57	2	5002.24	2372.79
C5-2mo	55	38	0	5008.55	2260.39	Lamp5 Gaba
C5-2mo	101	55	0	4915.19	2286.09	CEA-BST Gaba
C5-2mo	65	45	0	4960.25	2294.51	CEA-BST Gaba
C5-2mo	43	25	0	4895.36	2309.23	CEA-BST Gaba
C5-2mo	28	22	0	4907.19	2309.42	Lamp5 Gaba
C5-2mo	36	26	0	5031.96	2330.92	STR-PAL Chst9 Gaba
C5-2mo	60	33	0	4887.49	2339.17
C5-2mo	62	33	1	4939.4	2352.52
C5-2mo	99	59	0	4881.02	2391.61	CEA-BST Gaba
C5-2mo	27	15	0	4867.09	2397.26	CEA-BST Gaba
C5-2mo	62	34	1	4962.23	2403.39	CEA-BST Gaba
C5-2mo	221	76	1	4895.4	2411.87
C5-2mo	200	79	1	5022.17	2410.93
C5-2mo	84	39	0	5000.72	2415.25	Microglia NN
C5-2mo	206	62	0	4960.31	2417.02	Oligo NN
C5-2mo	165	94	3	4929.18	2418	OPC NN
C5-2mo	307	118	2	4946.71	2422.64
C5-2mo	255	89	2	5003.51	2426.84
C5-2mo	123	64	0	4988.66	2429.09
C5-2mo	155	51	1	4974.7	2428.55	Oligo NN
C5-2mo	303	110	0	4916.29	2431.61
C5-2mo	55	31	1	4904.06	2431.59	CEA-BST Gaba
C5-2mo	18	17	0	5010.21	2432.42
C5-2mo	140	78	1	4890.36	2439.58
C5-2mo	186	84	1	4994.23	2442.93
C5-2mo	117	54	0	4985.92	2461.21	Astro-NT NN
C5-2mo	104	63	1	4909.86	2460.59	OPC NN
C5-2mo	207	88	2	4917.39	2481.87
C5-2mo	186	82	1	4864.01	2479.61	CEA-BST Gaba
C5-2mo	278	64	0	4993.78	2480.46	Oligo NN
C5-2mo	133	87	1	4909.59	2500.67	Astro-NT NN
C5-2mo	76	49	0	4952.13	2506.07
C5-2mo	231	91	1	4994.89	2506.67
C5-2mo	115	67	0	4860.73	2511.42	Astro-NT NN
C5-2mo	208	98	1	4975.53	2514.56	Astro-NT NN
C5-2mo	105	63	1	5041.1	2519.58	CEA-BST Gaba
C5-2mo	118	57	2	4925.2	2519.54
C5-2mo	202	81	0	5020.57	2523.98	Astro-TE NN
C5-2mo	407	155	0	4999.21	2524.21
C5-2mo	82	53	0	4947.93	2525.6
C5-2mo	151	86	0	4989.23	2533.6
C5-2mo	32	28	0	5020.59	2540.25
C5-2mo	312	124	2	4946.55	2538.41
C5-2mo	110	62	1	4866	2537.38
C5-2mo	90	58	0	4900.86	2541.17	Astro-NT NN
C5-2mo	168	86	0	4928.3	2544.2
C5-2mo	79	50	3	4849.18	2547.64	Astro-NT NN
C5-2mo	445	165	2	4937.16	2554.27
C5-2mo	159	70	0	4972.99	2554.58
C5-2mo	487	155	3	4923.15	2561.68
C5-2mo	395	154	2	4875.2	2566.54
C5-2mo	267	99	0	5014.02	2563.27
C5-2mo	64	43	0	4944.8	2569.92	Astro-NT NN
C5-2mo	184	78	1	4980.35	2574.04	CEA-BST Gaba
C5-2mo	82	56	0	4846.91	2576.65	Astro-NT NN
C5-2mo	422	141	3	4923.18	2579.92
C5-2mo	115	53	2	4964.78	2580.63
C5-2mo	88	53	1	4939.65	2591.96	Endo NN
C5-2mo	309	112	3	4889.74	2594.08
C5-2mo	56	45	0	4857.32	2596.97
C5-2mo	168	34	0	5023.78	2600.76	Oligo NN
C5-2mo	237	99	2	4846.17	2599.42
C5-2mo	120	71	1	5007	2601.94	Astro-NT NN
C5-2mo	222	64	1	4908.84	2600.85	Oligo NN
C5-2mo	90	27	0	4868.7	2609.36	Oligo NN
C5-2mo	28	8	0	4972.89	2610.22	Oligo NN
C5-2mo	60	30	0	4843.88	2418.12
C5-2mo	17	16	0	4944.95	2419.15
C5-2mo	183	91	0	4931.14	2429.15
C5-2mo	21	16	0	4841.56	2429.91	Astro-NT NN
C5-2mo	126	70	1	4909.22	2448.59
C5-2mo	197	96	3	4964.32	2473.7
C5-2mo	90	70	0	4869.15	2497.54	OPC NN
C5-2mo	339	108	3	5030.08	2510.45
C5-2mo	170	70	0	4952.22	2518.61
C5-2mo	265	111	2	4984.89	2531.46	CEA-BST Gaba
C5-2mo	108	86	0	4993.57	2536.55	OPC NN
C5-2mo	167	86	1	4856.62	2566.03
C5-2mo	333	131	1	4885.78	2574.03	CEA-BST Gaba
C5-2mo	39	33	0	4839.92	2586.18	OPC NN
C5-2mo	149	71	0	4959.59	2607.31
C5-2mo	102	51	0	4928.25	2406.79
C5-2mo	29	24	0	4963.81	2443.18
C5-2mo	139	57	1	5023.66	2455.72
C5-2mo	20	16	1	4943.8	2462.15
C5-2mo	142	78	0	5006.81	2460.33
C5-2mo	36	27	0	4963.63	2460.77	VLMC NN
C5-2mo	126	76	2	4934.11	2476.87	Astro-NT NN
C5-2mo	148	40	0	4920.4	2477.12	Oligo NN
C5-2mo	301	104	2	4913.51	2484.21
C5-2mo	105	77	0	4879.56	2481.33	Astro-NT NN
C5-2mo	96	58	0	4949.65	2522.43
C5-2mo	66	48	0	4843.52	2520.49	Astro-TE NN
C5-2mo	79	51	0	4854.17	2527.82
C5-2mo	356	131	1	5019.81	2542.98
C5-2mo	167	94	0	4874.31	2559.55
C5-2mo	172	67	2	5028.49	2569.89
C5-2mo	159	88	0	4901.28	2582.57	Astro-NT NN
C5-2mo	31	20	0	5029.23	2585.75
C5-2mo	42	30	0	4960.48	2446.05
C5-2mo	247	115	3	4885.2	2452.22
C5-2mo	94	63	0	4945.33	2460.55	Microglia NN
C5-2mo	201	83	3	4921.51	2520.54	CEA-BST Gaba
C5-2mo	148	66	0	5004.32	2524.56
C5-2mo	64	42	0	4915.15	2533.41	STR-PAL Chst9 Gaba
C5-2mo	44	33	0	4899.13	2538.07	Astro-NT NN
C5-2mo	81	50	2	4875.71	2553.09
C5-2mo	171	70	1	5031.65	2568.84
C5-2mo	186	94	2	4950.01	2593.48	CEA-BST Gaba
C5-2mo	162	53	1	4989.22	2426.25
C5-2mo	65	34	1	4875.44	2431.49
C5-2mo	124	64	0	4991.29	2444.09
C5-2mo	66	43	0	4957.49	2449.4
C5-2mo	56	43	0	4854.93	2465.51
C5-2mo	68	49	0	4945.88	2527.87
C5-2mo	30	23	0	4903.41	2546.04	Astro-NT NN
C5-2mo	74	46	0	4851.61	2598.2
C5-2mo	34	28	0	4965.76	2441.77	Astro-NT NN
C5-2mo	27	11	0	5022.29	2459.47	Oligo NN
C5-2mo	22	19	0	4839.89	2478.37
C5-2mo	53	32	0	4886.47	2495.07
C5-2mo	163	88	2	4874.15	2499.88
C5-2mo	218	105	0	4946.4	2533.02
C5-2mo	91	47	1	4870.03	2553.41
C5-2mo	20	6	0	5038.29	2566.99
C5-2mo	38	15	0	4896.9	2413.61	Oligo NN
C5-2mo	49	36	0	5007.14	2427.45
C5-2mo	31	23	0	4946.48	2456.28
C5-2mo	24	21	1	4851.14	2467.27
C5-2mo	66	42	1	4991.02	2526.99	Sst Gaba
C5-2mo	42	31	1	4941.11	2609.52	Astro-TE NN
C5-2mo	61	14	1	4973.07	2610.38	Oligo NN
C5-2mo	166	42	0	4902.36	2620.84	Oligo NN
C5-2mo	64	40	1	5015.94	2623.97	Astro-NT NN
C5-2mo	267	112	3	4851.56	2625.57
C5-2mo	87	51	0	4982.59	2629.53	Microglia NN
C5-2mo	39	27	1	4978.99	2648.01	CEA-BST Gaba
C5-2mo	305	119	1	4847.42	2654.89
C5-2mo	68	35	0	5043.04	2658.41	CEA-BST Gaba
C5-2mo	106	51	0	5018.95	2660.85	Astro-NT NN
C5-2mo	416	141	2	4875.1	2662.54	CEA-BST Gaba
C5-2mo	270	117	1	4944.76	2677.56
C5-2mo	200	90	1	4848.2	2682.24
C5-2mo	91	56	1	4890.14	2682.79	Endo NN
C5-2mo	99	66	1	4960.97	2695.43	Astro-NT NN
C5-2mo	552	153	4	4975.13	2696.78
C5-2mo	208	44	1	5001.94	2698.81	Oligo NN
C5-2mo	72	46	0	4899.81	2699	Astro-NT NN
C5-2mo	185	47	1	5021.77	2699.56	Oligo NN
C5-2mo	122	68	1	4922.31	2701.24	Astro-TE NN
C5-2mo	110	63	2	4858.44	2706.27	Astro-NT NN
C5-2mo	343	139	2	4905.33	2716.27
C5-2mo	153	103	0	4925.51	2716.7	OPC NN
C5-2mo	406	118	1	4875.51	2725.09
C5-2mo	393	135	1	4845.12	2725.32
C5-2mo	28	18	0	5035.72	2729.28
C5-2mo	413	124	3	4988.99	2732.48
C5-2mo	47	30	0	4961.51	2732.6	Astro-TE NN
C5-2mo	103	48	1	5046.21	2735.33
C5-2mo	310	111	2	4844.95	2738.7
C5-2mo	191	62	1	4964.83	2748.19	Oligo NN
C5-2mo	73	48	1	4948.59	2747.17	Peri NN
C5-2mo	57	45	0	4921.49	2748.24	OPC NN
C5-2mo	254	91	0	5036.84	2749.95
C5-2mo	107	68	0	5015.06	2753.4	Astro-NT NN
C5-2mo	97	65	0	5001.51	2765.08	Microglia NN
C5-2mo	229	86	1	5036.37	2761.37
C5-2mo	98	54	1	5023.41	2766.36	Astro-NT NN
C5-2mo	104	75	1	4918.49	2767.91	Astro-NT NN
C5-2mo	452	143	1	4853.36	2778.28
C5-2mo	25	21	0	5013.65	2779.96
C5-2mo	270	53	3	4921.6	2781.27	Oligo NN
C5-2mo	53	33	0	4954.47	2784.17	CEA-BST Gaba
C5-2mo	372	100	2	5033.81	2786.54
C5-2mo	104	65	0	4846.56	2794.09	Astro-NT NN
C5-2mo	101	33	1	4971.96	2794.05	Oligo NN
C5-2mo	107	39	0	5032.08	2807.15	VLMC NN
C5-2mo	164	75	0	4901.77	2801.09	Astro-TE NN
C5-2mo	100	55	0	4988.92	2801.32	Astro-NT NN
C5-2mo	90	47	0	4864.23	2813.43
C5-2mo	85	45	1	4959.42	2607.71
C5-2mo	129	46	0	4868.57	2610.48
C5-2mo	187	63	0	4953.7	2616.89
C5-2mo	200	90	0	4891.23	2635.81
C5-2mo	50	26	0	4959.66	2645.25	Astro-NT NN
C5-2mo	97	57	1	4957.44	2666.73	CEA-BST Gaba
C5-2mo	83	38	0	4982.38	2673.55
C5-2mo	29	23	0	5036.06	2678.12
C5-2mo	357	112	2	4968	2680.78
C5-2mo	228	98	0	5033.04	2688.14	CEA-BST Gaba
C5-2mo	39	15	0	4876.74	2695.24	Oligo NN
C5-2mo	40	23	0	4976.32	2721.62
C5-2mo	221	102	2	5033.65	2726.97
C5-2mo	121	73	1	4910.44	2751.19	Astro-NT NN
C5-2mo	64	46	1	5011.09	2778.26	Endo NN
C5-2mo	233	92	2	4880.52	2785.67
C5-2mo	36	29	0	5019.32	2782.73	Endo NN
C5-2mo	157	31	1	5027.34	2797.48	Oligo NN
C5-2mo	80	50	1	5033.05	2809.45	VLMC NN
C5-2mo	116	58	0	4857.91	2614.16	STR Gaba
C5-2mo	102	29	0	4985.8	2660.38
C5-2mo	84	48	0	4960.39	2667.62
C5-2mo	56	31	2	4851.39	2671.34
C5-2mo	80	49	1	5016.93	2685.01	Astro-NT NN
C5-2mo	142	69	0	4864.62	2682.65
C5-2mo	313	105	2	5014.74	2708.42
C5-2mo	45	29	0	4971.4	2721.76
C5-2mo	43	27	1	4982.5	2719.49
C5-2mo	216	71	1	4958.97	2730.42	Astro-TE NN
C5-2mo	122	80	0	4875.47	2737.61	CEA-BST Gaba
C5-2mo	410	113	4	4872.87	2756.8
C5-2mo	189	91	2	4942.35	2773.69
C5-2mo	70	49	0	5038.04	2809.32	VLMC NN
C5-2mo	53	29	0	5027.48	2811.56
C5-2mo	119	57	0	4956.77	2645.53	Astro-NT NN
C5-2mo	15	15	0	4952.93	2662.71
C5-2mo	341	120	3	4849.49	2679.17
C5-2mo	46	35	0	4973.24	2723.86	Peri NN
C5-2mo	52	39	0	4917.81	2731.32
C5-2mo	59	41	0	4909.11	2774.04
C5-2mo	181	77	2	4959.07	2664.69
C5-2mo	42	27	0	4965.54	2717.19
C5-2mo	190	84	4	4929.54	2743.29
C5-2mo	101	66	0	4847.52	2752.17
C5-2mo	188	88	1	4913.35	2752.55
C5-2mo	57	30	0	4999.05	2767.7
C5-2mo	15	13	0	4962.56	2645.07
C5-2mo	74	47	1	5034.41	2682.99
C5-2mo	209	99	1	4915.47	2769.63
C5-2mo	34	12	0	5027.15	2806.64	Astro-NT NN
C5-2mo	86	52	0	4906.69	2699.85
C5-2mo	47	20	0	4969.6	2720.39
C5-2mo	24	15	0	4923.23	2746.79
C5-2mo	302	108	2	4974.07	2819.58
C5-2mo	152	90	0	4946.65	2821.93
C5-2mo	31	26	0	5042.95	2825.08	Peri NN
C5-2mo	207	42	2	4927.6	2827.73	Oligo NN
C5-2mo	173	81	1	4912.74	2832.72
C5-2mo	264	113	2	4885.71	2839.8
C5-2mo	442	137	1	4978.85	2844.92
C5-2mo	403	125	4	4991.01	2847.42
C5-2mo	127	78	0	4947.08	2849.07	OPC NN
C5-2mo	100	53	0	4856.44	2849.93	Astro-NT NN
C5-2mo	49	14	1	4979.12	2850.81
C5-2mo	145	85	3	5014.19	2854.05	Astro-TE NN
C5-2mo	55	37	2	4909.81	2853.77	Peri NN
C5-2mo	273	95	2	4934.6	2863.31
C5-2mo	51	33	0	4923.39	2860.38	Astro-TE NN
C5-2mo	232	53	1	5022.29	2865.82	Oligo NN
C5-2mo	523	133	2	4983.99	2867.15
C5-2mo	102	51	1	4852.62	2871.44	Astro-TE NN
C5-2mo	95	56	0	4888.88	2872.12	CEA-BST Gaba
C5-2mo	180	47	2	4909.01	2874.39	Oligo NN
C5-2mo	140	58	2	4894.88	2879.77
C5-2mo	151	39	0	4973.06	2883.24	Oligo NN
C5-2mo	113	52	0	5023.47	2883.4	Astro-TE NN
C5-2mo	71	32	0	5042.4	2889.66	Oligo NN
C5-2mo	42	16	0	4841.52	2893.15	Oligo NN
C5-2mo	253	52	0	4987.46	2892.69	Oligo NN
C5-2mo	272	104	0	4940.81	2896.55	STR Gaba
C5-2mo	125	32	1	5046.72	2902.29	Oligo NN
C5-2mo	155	62	0	4878.24	2902.91	OPC NN
C5-2mo	145	36	1	5004.03	2901.06	Oligo NN
C5-2mo	226	59	1	4929.26	2903.82	Oligo NN
C5-2mo	181	83	1	4958.83	2909.68
C5-2mo	89	53	0	4942.57	2913.96	Endo NN
C5-2mo	107	63	0	4987.84	2915.66	OPC NN
C5-2mo	141	55	0	5036.9	2921.53	Oligo NN
C5-2mo	500	172	4	4927.64	2926.11
C5-2mo	62	39	0	5026.47	2923.7	Astro-TE NN
C5-2mo	62	26	0	5014.96	2925.7	Oligo NN
C5-2mo	225	101	0	4952.87	2937.2	Astro-NT NN
C5-2mo	170	92	0	4867.91	2932.43
C5-2mo	210	51	0	5008.05	2939.72	Oligo NN
C5-2mo	445	144	4	4929.4	2945.21
C5-2mo	285	54	0	4997.42	2950.4	Oligo NN
C5-2mo	23	11	0	4874.61	2954.7
C5-2mo	321	86	0	5010.7	2957.35
C5-2mo	159	96	1	4939.72	2958.64	Astro-TE NN
C5-2mo	189	91	1	4911.99	2963.66	Astro-TE NN
C5-2mo	160	43	0	4968.8	2963.32	Oligo NN
C5-2mo	277	94	2	5020.99	2975.59
C5-2mo	185	53	1	4915.81	2974.27	Oligo NN
C5-2mo	166	80	1	4950.46	2973.73	STR-PAL Chst9 Gaba
C5-2mo	424	123	1	5038.98	2977.72
C5-2mo	95	59	0	4930	2988.87
C5-2mo	565	156	1	4898	2991.75
C5-2mo	97	47	0	4880.27	2990.81
C5-2mo	102	56	0	5004.61	2995.6	Astro-TE NN
C5-2mo	63	17	0	4940.58	2997.22	Oligo NN
C5-2mo	195	74	1	5026.57	3002.78
C5-2mo	317	106	1	4920.22	3010.67
C5-2mo	109	40	0	4946.9	3012.81	Oligo NN
C5-2mo	14	6	0	5041.93	3013.68
C5-2mo	271	102	1	4864.15	2813.47
C5-2mo	212	83	1	4911.44	2836.8
C5-2mo	83	51	0	4871.91	2853.75	Astro-TE NN
C5-2mo	55	33	0	5040.93	2886.78	Astro-NT NN
C5-2mo	65	32	0	4851.27	2939.43	CEA-BST Gaba
C5-2mo	135	80	0	4848.93	2958.74	VLMC NN
C5-2mo	143	58	0	5020.05	2973.56
C5-2mo	273	107	0	4987.96	2973.93
C5-2mo	42	30	0	4931.77	2985.23	Astro-TE NN
C5-2mo	129	75	0	4848.99	2993.4
C5-2mo	318	109	1	4923.86	2998.73
C5-2mo	59	35	1	4992.33	2819.93
C5-2mo	107	57	0	4914.61	2826.85
C5-2mo	101	50	0	4921.97	2876.43
C5-2mo	90	42	0	4876.75	2880.71	Astro-NT NN
C5-2mo	58	36	0	4843.8	2891.18
C5-2mo	47	20	0	4973.37	2902.83
C5-2mo	178	71	2	4959.29	2939.13
C5-2mo	273	68	0	4875.95	2956.9	OPC NN
C5-2mo	64	28	0	5013.41	2959.78	Oligo NN
C5-2mo	122	74	1	4960.43	2958.58
C5-2mo	119	29	0	5024.69	2969.49
C5-2mo	112	69	0	4931.2	2983.27	CEA-BST Gaba
C5-2mo	57	24	1	5023.55	2978.46	Astro-TE NN
C5-2mo	66	43	0	5014.31	2979.71	OPC NN
C5-2mo	69	32	0	4954.05	2988.2
C5-2mo	114	69	1	4993.02	2998.12
C5-2mo	46	35	0	4941.9	2824.87	Astro-NT NN
C5-2mo	235	94	3	4930.79	2862.79	STR Gaba
C5-2mo	241	86	0	4959.1	2912.73
C5-2mo	79	59	0	4947.03	2939.6
C5-2mo	135	37	0	5017.85	2961.95	Oligo NN
C5-2mo	173	96	0	4929.85	2975.16
C5-2mo	131	75	0	4932.39	2987.61
C5-2mo	53	24	0	5027.34	2812
C5-2mo	13	10	0	5044.74	2823.63
C5-2mo	131	49	0	4932.96	2827.62
C5-2mo	26	14	0	4876.42	2841.09
C5-2mo	134	81	1	4950.28	2845.25
C5-2mo	70	47	0	4945.18	2851.74	OPC NN
C5-2mo	123	60	0	4891.49	2876.05
C5-2mo	26	20	0	5037.43	2881.05
C5-2mo	49	29	0	4933.38	2990.81	Astro-TE NN
C5-2mo	15	13	0	4923.85	2862.76
C5-2mo	82	37	0	4935.24	2900.34
C5-2mo	103	48	0	4964.59	2960.71
C5-2mo	33	21	0	4913.02	2966.92	Astro-TE NN
C5-2mo	125	59	0	4920.4	3010.85
C5-2mo	92	31	0	4946.96	3012.97	Oligo NN
C5-2mo	68	39	0	4869.83	3013.83	Astro-TE NN
C5-2mo	288	116	2	4965.49	3020.57
C5-2mo	99	54	0	4907.9	3016.66	Endo NN
C5-2mo	261	87	2	4989.83	3016.31	Oligo NN
C5-2mo	31	10	0	5041.93	3013.57
C5-2mo	214	93	3	4885.7	3020.75
C5-2mo	149	68	0	5024.17	3023	OPC NN
C5-2mo	119	62	0	4925.07	3023.23	Astro-TE NN
C5-2mo	266	101	0	4860.23	3023.64
C5-2mo	156	88	1	4878.86	3031.41
C5-2mo	268	51	2	5016.23	3034.28	Oligo NN
C5-2mo	151	71	1	4977.16	3035.85	Astro-NT NN
C5-2mo	540	142	3	5001.4	3036.3
C5-2mo	151	78	0	4939.59	3046.67	OPC NN
C5-2mo	468	140	3	4978.99	3050.26
C5-2mo	155	73	1	5025.58	3051.27	CEA-BST Gaba
C5-2mo	109	55	1	5036.03	3055	Endo NN
C5-2mo	451	142	3	5002.23	3057.95
C5-2mo	94	56	2	4918.09	3067.93	STR-PAL Chst9 Gaba
C5-2mo	299	111	1	5041.36	3069.02
C5-2mo	306	76	0	4937.4	3071.74	Oligo NN
C5-2mo	169	48	1	4854.74	3070.23	Oligo NN
C5-2mo	101	42	0	4950.53	3074.47	Oligo NN
C5-2mo	138	66	1	4924.35	3084.12	Astro-NT NN
C5-2mo	127	73	0	4973.85	3081.71	Astro-TE NN
C5-2mo	231	104	2	5033.08	3084.84	OPC NN
C5-2mo	71	47	0	4989.46	3106.99
C5-2mo	387	130	1	5028.11	3100.83
C5-2mo	650	158	2	5012.4	3105.78
C5-2mo	97	40	1	4898.09	3103.58	Oligo NN
C5-2mo	53	30	0	4848.57	3105.41	OPC NN
C5-2mo	166	82	0	4864.62	3109.37	Microglia NN
C5-2mo	147	69	2	4942.44	3117.34
C5-2mo	153	69	1	4895.82	3125.78	Astro-TE NN
C5-2mo	124	65	0	4862.1	3128.98	Astro-TE NN
C5-2mo	29	27	1	4953.57	3129.51
C5-2mo	151	40	0	4925.49	3130.32	Oligo NN
C5-2mo	124	62	2	4985.78	3136.92	Peri NN
C5-2mo	187	82	0	4972.68	3146.25
C5-2mo	471	132	4	4871.22	3148.44
C5-2mo	88	45	1	5012.62	3151.62	Astro-TE NN
C5-2mo	317	111	2	5020.47	3158.36
C5-2mo	523	150	2	4858.41	3172.45
C5-2mo	174	42	2	5044.79	3172.59	Oligo NN
C5-2mo	123	75	0	4916.4	3171.06
C5-2mo	398	82	2	5026.8	3178.44	Oligo NN
C5-2mo	531	140	2	4906.15	3176.89
C5-2mo	320	74	2	5038.66	3185.25	Oligo NN
C5-2mo	97	48	0	4991.58	3187.38
C5-2mo	131	67	1	4992.34	3202.02	Astro-TE NN
C5-2mo	261	107	0	5009.32	3207.22
C5-2mo	49	16	0	4871.48	3203.02	Oligo NN
C5-2mo	116	57	1	4870.33	3213.31	Oligo NN
C5-2mo	123	71	1	4969.19	3218.52
C5-2mo	101	50	1	4965.82	3015.12
C5-2mo	381	131	1	4965.39	3025.66
C5-2mo	30	24	0	4912.57	3062.25	Endo NN
C5-2mo	220	105	0	4919.42	3069.7	STR Gaba
C5-2mo	344	118	0	4880.64	3093.9
C5-2mo	322	115	2	4993.86	3097.7	STR-PAL Chst9 Gaba
C5-2mo	381	132	1	4987.39	3109.68
C5-2mo	365	137	3	4940.69	3115.6	CEA-BST Gaba
C5-2mo	441	82	4	4883.92	3155.76	Oligo NN
C5-2mo	140	71	1	4978.81	3179.12
C5-2mo	185	88	0	4959.23	3180.28
C5-2mo	61	26	0	5001.59	3181.16
C5-2mo	221	85	1	4882.7	3021.42
C5-2mo	380	143	1	4951.05	3129.26
C5-2mo	17	13	0	4924.08	3140.82
C5-2mo	73	45	1	4982.64	3171.86	OPC NN
C5-2mo	675	176	2	4977.55	3184.29
C5-2mo	147	80	2	4891.65	3017.32
C5-2mo	81	35	1	4987.11	3113.34	Oligo NN
C5-2mo	21	16	0	4928.89	3141.14
C5-2mo	96	47	0	4889.25	3171.61	L2/3 IT ENT Glut
C5-2mo	16	13	0	4877.43	3091.56
C5-2mo	54	36	0	4885.36	3097.36
C5-2mo	56	44	1	4987.4	3104.78	CEA-BST Gaba
C5-2mo	33	23	0	4852.29	3106.6
C5-2mo	249	98	1	4946.1	3114.37
C5-2mo	51	32	0	4927.04	3136.61	OPC NN
C5-2mo	148	63	0	4968.76	3144.08
C5-2mo	120	75	0	4978.7	3148.67
C5-2mo	53	26	0	4976.67	3180.52
C5-2mo	69	44	1	4979.25	3189.87	Lamp5 Gaba
C5-2mo	81	42	0	4887.94	3018.91
C5-2mo	90	59	0	4924.65	3137.67	CEA-BST Gaba
C5-2mo	148	71	1	4870.36	3214.78
C5-2mo	278	85	2	4971.29	3226.8	CEA-BST Gaba
C5-2mo	104	64	0	4883.89	3221.43	Microglia NN
C5-2mo	165	39	1	5054.17	3223.24	Oligo NN
C5-2mo	48	23	0	5051.52	3237.93
C5-2mo	336	120	3	4950.74	3254.46
C5-2mo	496	107	2	4898.52	3257.94	Oligo NN
C5-2mo	355	95	2	5013.59	3267.59	Oligo NN
C5-2mo	239	105	0	4971.64	3270.24
C5-2mo	334	116	2	5029.32	3272.73
C5-2mo	200	89	0	5004.48	3273.29
C5-2mo	232	112	2	4865.45	3274.24	OPC NN
C5-2mo	593	174	3	4886.32	3275.59
C5-2mo	287	111	0	4955	3281.36	CEA-BST Gaba
C5-2mo	185	51	0	4940.44	3282.2	Oligo NN
C5-2mo	100	57	0	4857.76	3288.28	Endo NN
C5-2mo	323	110	1	5001.79	3290.71	CEA-BST Gaba
C5-2mo	381	129	0	4962.57	3295
C5-2mo	380	134	4	5004.96	3302.34
C5-2mo	447	127	3	5041.92	3301.96
C5-2mo	471	133	3	4889.39	3304.11
C5-2mo	484	145	1	4946.98	3313.08
C5-2mo	103	60	0	4870.74	3322.76	L2/3 IT ENT Glut
C5-2mo	351	111	1	4924.27	3328.98
C5-2mo	119	64	0	4882.94	3339.07	Endo NN
C5-2mo	719	175	3	4939.31	3340.52
C5-2mo	122	71	0	4863.09	3346.3	OPC NN
C5-2mo	828	171	4	4971.05	3347.03
C5-2mo	435	140	2	4880.97	3353.72
C5-2mo	208	104	3	4919.69	3357.49	OPC NN
C5-2mo	248	98	1	5028.92	3359.3
C5-2mo	447	139	1	4868.48	3358.96
C5-2mo	249	90	1	4897.71	3366.14	CEA-BST Gaba
C5-2mo	111	52	3	5018.99	3363.8	CEA-BST Gaba
C5-2mo	189	90	2	4875.5	3366.48
C5-2mo	258	93	1	4979.05	3374.41	CEA-BST Gaba
C5-2mo	382	138	0	4993.81	3376.47
C5-2mo	319	128	3	4920.73	3384.91	CEA-BST Gaba
C5-2mo	482	144	2	4971.91	3390.66
C5-2mo	594	139	3	4867.62	3395.7
C5-2mo	124	70	0	4951.78	3396.08	CEA-BST Gaba
C5-2mo	365	125	3	4918.29	3398.58
C5-2mo	151	79	0	4962.33	3404.17	Astro-TE NN
C5-2mo	79	50	0	4986.93	3408.77	Astro-TE NN
C5-2mo	145	74	1	5023	3407.65
C5-2mo	384	125	3	5041.43	3412.64
C5-2mo	79	53	0	5013.66	3417.48
C5-2mo	89	29	0	5027.93	3228.97	Astro-TE NN
C5-2mo	132	48	0	5049.26	3240.71
C5-2mo	155	70	1	5032.4	3239.67
C5-2mo	65	35	0	4932.24	3237.87
C5-2mo	111	50	1	4917.23	3241.52	CEA-BST Gaba
C5-2mo	181	82	2	4867.38	3245.96	CEA-BST Gaba
C5-2mo	93	49	1	4856.19	3307.68
C5-2mo	76	52	1	4915.08	3327.04
C5-2mo	380	110	2	5045.97	3351.05
C5-2mo	201	88	0	4888.99	3380.04
C5-2mo	25	17	2	5045.07	3391.79
C5-2mo	90	55	0	4998.12	3408.05	Endo NN
C5-2mo	204	75	0	4924.52	3246.48
C5-2mo	158	71	0	5034.8	3342.82
C5-2mo	111	66	2	4915.78	3381.76	Astro-TE NN
C5-2mo	136	71	0	4925.55	3386.94
C5-2mo	111	53	2	4964.31	3416.95
C5-2mo	215	92	1	4967.36	3229.24
C5-2mo	23	14	0	4991.89	3244.71
C5-2mo	206	88	0	4907.01	3268.08
C5-2mo	313	115	2	5025.84	3360.6
C5-2mo	115	64	0	4899.96	3401.56
C5-2mo	253	104	0	4869.38	3406.44
C5-2mo	49	33	0	4955.06	3222.9
C5-2mo	47	29	0	5000.02	3219.67
C5-2mo	30	7	0	5008.17	3224.62	Oligo NN
C5-2mo	238	101	2	5003.46	3298.2
C5-2mo	154	74	0	4919.89	3328.17
C5-2mo	25	21	0	5052.18	3408.31	Astro-TE NN
C5-2mo	81	19	0	5045.02	3245.42	Oligo NN
C5-2mo	266	96	2	5009.83	3269.17
C5-2mo	101	49	0	5041.6	3413.09	CEA-BST Gaba
C5-2mo	365	111	1	5013.59	3417.88	CEA-BST Gaba
C5-2mo	33	29	0	4929.51	3416.63	Endo NN
C5-2mo	100	68	0	4954.79	3427.95	Endo NN
C5-2mo	66	42	0	4886.29	3427.8	Endo NN
C5-2mo	252	112	4	4995.58	3433.26
C5-2mo	77	44	1	5025.93	3440.53	Microglia NN
C5-2mo	188	85	0	5043.17	3442.96	CEA-BST Gaba
C5-2mo	302	109	4	4953.49	3443.49
C5-2mo	38	24	0	5047.21	3452.81
C5-2mo	105	59	0	4923.22	3460.61	Astro-TE NN
C5-2mo	210	95	1	4992.75	3473.8
C5-2mo	27	16	0	5008.84	3479.09	Astro-TE NN
C5-2mo	452	141	2	5041.9	3483.1
C5-2mo	341	107	2	5058.46	3489.21
C5-2mo	153	79	1	4874.36	3488.09
C5-2mo	231	79	1	4971.6	3493.95
C5-2mo	168	75	2	5013.32	3496.29	Astro-TE NN
C5-2mo	350	131	2	4954.46	3501.03
C5-2mo	200	86	2	5029.7	3495.79	CEA-BST Gaba
C5-2mo	450	128	2	4887.59	3505.26
C5-2mo	31	23	0	4944.15	3515.15	Astro-TE NN
C5-2mo	26	18	0	4870.79	3519.75	Astro-TE NN
C5-2mo	524	142	3	5013.18	3519.32
C5-2mo	74	44	1	4963.94	3522.65	Oligo NN
C5-2mo	272	114	2	4898.11	3525.74	OPC NN
C5-2mo	211	72	1	5021.6	3546.64
C5-2mo	247	95	0	4858.55	3554.54	CEA-BST Gaba
C5-2mo	78	42	1	4884.56	3554.66	Microglia NN
C5-2mo	236	99	2	4925.45	3555.73
C5-2mo	499	153	3	4943.04	3563.81
C5-2mo	104	60	1	4958.05	3563.27	Astro-TE NN
C5-2mo	696	175	4	4894.77	3568.91	CEA-BST Gaba
C5-2mo	523	142	4	4977	3570.06
C5-2mo	55	33	0	5040.84	3570.49	Endo NN
C5-2mo	156	64	1	4876.03	3570.33	CEA-BST Gaba
C5-2mo	37	23	1	4923.7	3575.77	Astro-TE NN
C5-2mo	133	55	2	4949.4	3583.59	CEA-BST Gaba
C5-2mo	331	112	3	5025.27	3583.29	CEA-BST Gaba
C5-2mo	258	107	3	5004.57	3589.5	CEA-BST Gaba
C5-2mo	130	72	0	5033.5	3593.96	Microglia NN
C5-2mo	332	117	1	4903.55	3601.01
C5-2mo	271	102	3	5059.64	3601.93
C5-2mo	247	93	1	4920.03	3600.84
C5-2mo	59	31	0	4888.95	3600.84
C5-2mo	225	80	2	4929.62	3605.16	CEA-BST Gaba
C5-2mo	146	77	1	4902.15	3618.81
C5-2mo	200	87	0	4909.55	3420.74
C5-2mo	33	28	0	4951.96	3424.95	Peri NN
C5-2mo	37	31	0	4957.87	3430.45
C5-2mo	417	132	4	4932.68	3472.87
C5-2mo	41	34	0	5006.22	3478.84	Astro-TE NN
C5-2mo	46	29	0	4949.08	3512.55	Astro-TE NN
C5-2mo	67	42	1	4879.83	3518.37	Astro-TE NN
C5-2mo	45	27	0	4941.58	3520.13	Astro-TE NN
C5-2mo	412	123	3	4957.16	3521.94
C5-2mo	97	40	0	4968.61	3522.83	Oligo NN
C5-2mo	133	40	1	4992.12	3588.85	Oligo NN
C5-2mo	37	20	0	5057.03	3611.57	Astro-TE NN
C5-2mo	38	25	0	5050.14	3615.48	Astro-TE NN
C5-2mo	67	40	0	4899.43	3444.03	CEA-BST Gaba
C5-2mo	146	69	0	5053.62	3465.7
C5-2mo	88	52	1	4917.97	3485.36
C5-2mo	389	132	2	5045.94	3525.67
C5-2mo	261	76	2	5023.47	3544.16	Oligo NN
C5-2mo	31	23	1	5059.66	3543.15	CEA-BST Gaba
C5-2mo	350	115	1	5013.68	3553.76	CEA-BST Gaba
C5-2mo	110	54	0	5006.86	3589.74
C5-2mo	265	104	2	4964.17	3417.49
C5-2mo	111	53	2	4927.15	3426.53	STR-PAL Chst9 Gaba
C5-2mo	219	85	0	4869.33	3429.56
C5-2mo	32	23	0	4987.42	3458.52	Astro-TE NN
C5-2mo	40	26	0	4861.3	3484.28
C5-2mo	48	30	0	4938.88	3507.65	L2/3 IT ENT Glut
C5-2mo	21	18	0	4865.87	3520.56	Astro-TE NN
C5-2mo	56	38	1	4933.12	3538.3
C5-2mo	272	110	3	4924.12	3581.88
C5-2mo	359	121	2	5001.4	3586.88
C5-2mo	143	70	0	4952.61	3583.03
C5-2mo	89	45	0	4971.92	3589.73	Endo NN
C5-2mo	62	41	0	4878.16	3598.08
C5-2mo	31	23	0	4937.26	3617.19	Peri NN
C5-2mo	68	39	0	4905.13	3420.11
C5-2mo	101	61	0	4951.71	3498.92	CEA-BST Gaba
C5-2mo	192	75	2	4961.73	3503.5
C5-2mo	43	28	0	5041.43	3534.42
C5-2mo	20	19	0	4870.78	3554.15
C5-2mo	33	26	0	4888.16	3429.56
C5-2mo	77	32	1	4969.79	3492.8
C5-2mo	107	62	2	4942.72	3514.22
C5-2mo	245	95	3	5040.28	3532.1
C5-2mo	84	41	0	5025.34	3545.69	Endo NN
C5-2mo	96	47	0	4998.59	3586.85	CEA-BST Gaba
C5-2mo	70	48	0	4993.04	3435.3	Lamp5 Gaba
C5-2mo	113	52	3	4995.78	3475.95
C5-2mo	81	52	1	4862.56	3487.35
C5-2mo	80	56	1	4951.1	3580.97	Endo NN
C5-2mo	18	15	0	5012.34	3591.45
C5-2mo	41	16	0	5061.25	3604.94
C5-2mo	212	88	0	4902.04	3618.94	CEA-BST Gaba
C5-2mo	99	47	1	4944.78	3631.54	Astro-TE NN
C5-2mo	108	51	0	5011.35	3632.7	Astro-TE NN
C5-2mo	52	38	0	4872.73	3637.08	Astro-TE NN
C5-2mo	73	47	1	4889.02	3640.99
C5-2mo	23	17	0	5043.63	3647.55	OPC NN
C5-2mo	38	28	0	5051.19	3649.7	OPC NN
C5-2mo	514	144	0	4877.35	3666.41
C5-2mo	133	70	1	4921.85	3675.1	Astro-TE NN
C5-2mo	605	162	2	4897.02	3675.12
C5-2mo	41	28	0	4952.34	3681.17
C5-2mo	412	121	1	5028.04	3687.13
C5-2mo	175	77	0	4922.66	3690.24	Astro-TE NN
C5-2mo	56	35	2	5036.95	3689.82	CEA-BST Gaba
C5-2mo	44	34	1	4999.49	3701.72	CEA-BST Gaba
C5-2mo	506	152	2	4963.35	3719.91
C5-2mo	129	56	3	5037.45	3718.97
C5-2mo	101	52	1	4938.68	3721.56	Astro-TE NN
C5-2mo	636	156	2	4988.53	3725.86	CEA-BST Gaba
C5-2mo	184	80	0	4919.59	3736.83	CEA-BST Gaba
C5-2mo	282	100	1	5057.75	3735.72
C5-2mo	492	154	2	5008.59	3737.52
C5-2mo	380	139	3	4982.09	3747.71	CEA-BST Gaba
C5-2mo	518	133	3	5049.65	3762.26
C5-2mo	145	52	2	5031.82	3772.06
C5-2mo	67	44	0	5030.12	3786.21	Astro-TE NN
C5-2mo	292	104	1	4891.02	3789.02	CEA-BST Gaba
C5-2mo	212	93	0	4913.41	3817.25	STR-PAL Chst9 Gaba
C5-2mo	82	49	0	4994.83	3647.37	Astro-TE NN
C5-2mo	173	71	0	5011.24	3648.01
C5-2mo	287	110	1	4965.24	3654.58	CEA-BST Gaba
C5-2mo	267	107	2	4949.04	3655.07	CEA-BST Gaba
C5-2mo	322	103	0	5004.21	3658.81
C5-2mo	134	64	0	4953.03	3662.42
C5-2mo	174	92	0	4871.86	3687.51	Astro-TE NN
C5-2mo	112	58	1	4961.02	3696.36	Astro-TE NN
C5-2mo	255	99	2	4997.77	3701.31
C5-2mo	344	119	1	5028.65	3716.23	CEA-BST Gaba
C5-2mo	242	103	1	4875.92	3733.67	CEA-BST Gaba
C5-2mo	399	122	0	4885.4	3747.43	CEA-BST Gaba
C5-2mo	110	48	0	4961.63	3748.38	Astro-TE NN
C5-2mo	257	109	2	5028.48	3748.57
C5-2mo	102	52	3	4990.82	3756.14	CEA-BST Gaba
C5-2mo	502	164	3	4903.25	3805.76	CEA-BST Gaba
C5-2mo	60	41	0	4882.24	3618.83
C5-2mo	154	67	0	5033.19	3632.3	CEA-BST Gaba
C5-2mo	26	20	1	4886.36	3642.85	L2/3 IT ENT Glut
C5-2mo	79	48	0	5054.98	3638.69
C5-2mo	68	40	0	4912.56	3644.16
C5-2mo	492	140	3	5014.79	3665.26
C5-2mo	164	79	0	4971.69	3689.21	CEA-BST Gaba
C5-2mo	229	94	3	4907.99	3743.01
C5-2mo	107	57	0	4993.62	3797.68
C5-2mo	107	65	0	5038.16	3801.02
C5-2mo	304	106	0	4942.26	3804.16	CEA-BST Gaba
C5-2mo	241	88	1	5042.4	3811.53
C5-2mo	63	48	1	4937.26	3617.47
C5-2mo	105	61	0	4884.91	3643.73	CEA-BST Gaba
C5-2mo	19	15	0	4940.93	3693.21
C5-2mo	271	112	1	4880.8	3641.53	CEA-BST Gaba
C5-2mo	31	23	0	4986.84	3673.4	Peri NN
C5-2mo	180	70	2	5037.36	3703.65
C5-2mo	173	64	0	5055.22	3715.54	CEA-BST Gaba
C5-2mo	201	86	1	4989.65	3796.1	CEA-BST Gaba
C5-2mo	16	11	0	5047.49	3649.57
C5-2mo	24	18	0	5037.57	3676.99	Astro-TE NN
C5-2mo	26	18	1	5029.4	3740.09
C5-2mo	233	95	2	4998.39	3800.88	CEA-BST Gaba
C5-2mo	43	30	0	4953.74	3809.94
C5-2mo	53	32	0	4879.37	3645.64
C5-2mo	66	47	0	4950.62	3656.98	CEA-BST Gaba
C5-2mo	128	69	1	4897.61	3669.15	CEA-BST Gaba
C5-2mo	133	79	1	5010.99	3819.2	CEA-BST Gaba
C5-2mo	195	86	3	4913.7	3818.13	CEA-BST Gaba
C5-2mo	118	57	1	5065.66	3818.85
C5-2mo	134	72	0	4910.05	3832.43	OPC NN
C5-2mo	350	128	4	4887.4	3848.81
C5-2mo	174	67	1	5029.47	3853.11	CEA-BST Gaba
C5-2mo	232	81	0	4942.2	3872.99
C5-2mo	349	126	3	4980.33	3875.37	CEA-BST Gaba
C5-2mo	295	140	1	4875.11	3881.34
C5-2mo	98	65	0	4968.89	3886.22
C5-2mo	394	121	2	5042.01	3891.54
C5-2mo	357	123	4	4936.66	3889.87	CEA-BST Gaba
C5-2mo	57	41	0	5024.16	3893.04	Endo NN
C5-2mo	75	53	0	5069.14	3893.66	OPC NN
C5-2mo	132	78	1	4990.45	3902.76
C5-2mo	339	112	4	4934.42	3916.05
C5-2mo	32	30	1	5014.61	3914.78	Astro-NT NN
C5-2mo	48	35	0	4897.14	3916.34	OPC NN
C5-2mo	104	54	0	5044.14	3919.82	Astro-TE NN
C5-2mo	590	165	4	4949.18	3926.81	CEA-BST Gaba
C5-2mo	232	95	1	4997.12	3932.91
C5-2mo	621	146	3	5060.22	3933.99	CEA-BST Gaba
C5-2mo	391	126	2	4986.24	3940.28
C5-2mo	62	43	2	4880.37	3942.33	CEA-BST Gaba
C5-2mo	274	113	1	5051.2	3949.13
C5-2mo	163	88	3	4943.03	3953.56	Astro-NT NN
C5-2mo	144	72	1	5031.48	3965.03	Astro-TE NN
C5-2mo	75	49	0	4879.98	3963.73	VLMC NN
C5-2mo	125	67	2	4984.45	3972.16	Astro-TE NN
C5-2mo	209	87	0	4965.89	3972.06	CEA-BST Gaba
C5-2mo	137	80	1	4955.46	3976.36
C5-2mo	76	46	0	4893.08	3977.03	CEA-BST Gaba
C5-2mo	128	62	0	4910.62	4006.33	Astro-TE NN
C5-2mo	403	131	2	4980.19	4010.44
C5-2mo	106	47	1	5015.65	3816.72
C5-2mo	81	59	0	5006.69	3820.97	OPC NN
C5-2mo	136	73	2	4944.77	3908.62
C5-2mo	139	78	1	4962.94	3923.74
C5-2mo	254	99	0	4919	3929.28	CEA-BST Gaba
C5-2mo	372	117	4	4913.66	3946.51	CEA-BST Gaba
C5-2mo	55	36	0	5006.95	3948.67
C5-2mo	176	83	1	5012.62	3970.27
C5-2mo	91	48	0	5055.82	3993.75
C5-2mo	407	120	2	4945.52	4013.44
C5-2mo	30	23	0	4950.22	3823.14	Astro-TE NN
C5-2mo	246	89	4	4969.88	3836.21
C5-2mo	48	37	0	4924.84	3847.16
C5-2mo	241	90	2	4931.16	3854.61
C5-2mo	111	63	0	4961.45	3882.75	CEA-BST Gaba
C5-2mo	124	77	1	4971.8	3887.66	Astro-TE NN
C5-2mo	168	82	1	4904.83	3889.72
C5-2mo	246	76	0	5018.17	3909.76	Astro-TE NN
C5-2mo	356	130	2	4899.64	3914.81	CEA-BST Gaba
C5-2mo	253	91	2	4986.22	3914.04
C5-2mo	184	64	0	5045.29	3947.82
C5-2mo	278	95	2	5056.34	3950.93
C5-2mo	296	119	2	5021.39	3957.13
C5-2mo	159	83	2	4882.4	3962.01	VLMC NN
C5-2mo	252	96	2	4912.74	3968.76
C5-2mo	122	71	2	4895.58	3975.09
C5-2mo	54	38	0	4872.9	3987.83
C5-2mo	95	57	1	4936.82	3990.6	CEA-BST Gaba
C5-2mo	428	147	3	4897.45	3977.91	CEA-BST Gaba
C5-2mo	250	95	0	4944.2	4000.49	CEA-BST Gaba
C5-2mo	34	28	1	4982.61	3999.99
C5-2mo	92	61	0	4875.78	3865.5
C5-2mo	144	70	0	4979.31	4013.79
C5-2mo	30	21	0	4955.9	4015.54
C5-2mo	137	67	2	5000.76	3883.62
C5-2mo	71	47	1	4875.52	3905.23	CEA-BST Gaba
C5-2mo	550	153	3	4905.25	4029.27	CEA-BST Gaba
C5-2mo	378	119	2	5006.38	4043.89
C5-2mo	91	41	0	4985.4	4048.12
C5-2mo	125	55	0	5064.91	4053.94
C5-2mo	168	61	2	4877.81	4056.81
C5-2mo	118	43	2	4923.1	4058.93
C5-2mo	109	74	0	5012.36	4060.5	Peri NN
C5-2mo	102	30	0	4935.5	4062.66
C5-2mo	81	23	2	5021.55	4086.03
C5-2mo	116	65	0	4931.31	4101.38	Endo NN
C5-2mo	251	108	2	4887.92	4110.29
C5-2mo	113	49	0	5069.74	4130.33	Astro-TE NN
C5-2mo	149	77	0	5014.92	4132.09	Astro-TE NN
C5-2mo	336	110	0	5053.48	4138.99	CEA-BST Gaba
C5-2mo	191	89	2	5047.56	4148.22	OPC NN
C5-2mo	120	68	1	4995.03	4155.96	Astro-TE NN
C5-2mo	71	36	0	4980.77	4159.5	Endo NN
C5-2mo	862	188	4	5013.66	4167.04	CEA-BST Gaba
C5-2mo	119	57	0	4993.82	4171.86	Microglia NN
C5-2mo	361	143	3	4973.09	4184.51
C5-2mo	543	149	2	4935.02	4192.53	CEA-BST Gaba
C5-2mo	40	24	0	5021.77	4193.09
C5-2mo	122	76	2	5005.53	4212.47	CEA-BST Gaba
C5-2mo	361	125	1	4986.23	4217.6
C5-2mo	69	39	1	5020.64	4217.38
C5-2mo	249	88	3	4997.16	4219.76	CEA-BST Gaba
C5-2mo	95	49	1	4906.76	4047.8	Astro-TE NN
C5-2mo	58	37	0	4956.34	4095.49	Astro-TE NN
C5-2mo	25	19	0	4955.03	4111.91
C5-2mo	174	70	0	5039.66	4173.76
C5-2mo	304	109	1	4917.91	4181.82
C5-2mo	356	124	1	4929.66	4206.18	STR-PAL Chst9 Gaba
C5-2mo	51	35	0	4921.77	4219.41	Astro-TE NN
C5-2mo	82	28	1	5018.04	4074.67
C5-2mo	222	77	2	5043.87	4160.27	CEA-BST Gaba
C5-2mo	205	97	0	4944.73	4162.35
C5-2mo	315	112	0	4904.58	4191.78	CEA-BST Gaba
C5-2mo	268	104	2	5020.28	4194.64
C5-2mo	323	106	1	5026.96	4051.12	CEA-BST Gaba
C5-2mo	29	24	0	5014.15	4073.31	CEA-BST Gaba
C5-2mo	207	91	1	4905.93	4144.61
C5-2mo	56	47	1	4976.45	4184.73
C5-2mo	432	115	0	5020.72	4214.16	CEA-BST Gaba
C5-2mo	227	100	1	5028.31	4030.11
C5-2mo	53	34	0	4968.96	4183.98
C5-2mo	90	52	0	4985.32	4215.97	CEA-BST Gaba
C5-2mo	146	65	1	5008.5	4070.88	CEA-BST Gaba
C5-2mo	90	52	1	4970.39	4170.63	CEA-BST Gaba
C5-2mo	114	60	0	4983.91	4214.58	CEA-BST Gaba
C5-2mo	11	11	1	4923.22	4130.45
C5-2mo	69	43	2	5049.83	4144.64
C5-2mo	19	15	0	4924	4140.63
C5-2mo	195	98	2	4979.16	4214.07	CEA-BST Gaba
C5-2mo	38	30	0	4996.75	4219.52
C5-2mo	63	39	1	4879.39	4232.1	CEA-BST Gaba
C5-2mo	283	105	0	4900.03	4228.98	CEA-BST Gaba
C5-2mo	128	53	2	4887.8	4240.04	CEA-BST Gaba
C5-2mo	117	43	2	4941.16	4241.52
C5-2mo	271	91	0	4996.13	4252.24
C5-2mo	79	50	1	4949.12	4272.4	Astro-TE NN
C5-2mo	47	28	1	4932.01	4284.8
C5-2mo	101	68	1	4920.97	4304.56	OPC NN
C5-2mo	136	68	2	4984.94	4222.44	CEA-BST Gaba
C5-2mo	33	25	0	4993.66	4230.98	Astro-TE NN
C5-2mo	337	119	1	5010.3	4236.98
C5-2mo	21	18	0	4967.01	4239.64	Astro-TE NN
C5-2mo	17	14	0	4898.91	4266.83
C5-2mo	190	74	0	4915.52	4274.53	CEA-BST Gaba
C5-2mo	64	37	0	4901.13	4276.27	Astro-TE NN
C5-2mo	51	32	1	4957.64	4292.39	Astro-NT NN
C5-2mo	30	22	0	4927.78	4227.59	Microglia NN
C5-2mo	90	50	0	4890.47	4238.22	CEA-BST Gaba
C5-2mo	87	23	0	4883.6	4243.35	STR-PAL Chst9 Gaba
C5-2mo	59	35	0	4890.59	4312.04	Endo NN
C5-2mo	19	16	0	5000.47	4218.12
C5-2mo	50	35	0	4974.95	4274.08	L2/3 IT ENT Glut
C5-2mo	29	19	0	4998.24	4221.14	CEA-BST Gaba
C5-2mo	176	78	3	4981.4	4243.88
C5-2mo	28	20	0	4944.04	4287.74	CEA-BST Gaba
C5-2mo	51	39	1	4996.38	4223.07
C5-2mo	120	55	0	4886.63	4241.45	CEA-BST Gaba
C5-2mo	20	14	1	4985.53	4219.81
C5-2mo	38	28	0	4924.04	4223.6
C5-2mo	12	6	0	4900.84	4274
C5-2mo	65	43	0	4909.93	4643.56	Astro-NT NN
C5-2mo	167	79	0	4901.8	4661.31	Lamp5 Gaba
C5-2mo	67	42	1	4901.6	4678.06	VLMC NN
C5-2mo	105	55	2	4916.79	4725.87	Microglia NN
C5-2mo	66	32	1	4935.12	4734.84	Astro-NT NN
C5-2mo	368	106	4	4939.63	4769.43	Lamp5 Gaba
C5-2mo	70	39	0	4944.63	4793.06	Astro-TE NN
C5-2mo	214	78	3	4925.33	4760.59	Lamp5 Gaba
C5-2mo	128	39	1	4932.44	4823.2	Oligo NN
C5-2mo	46	31	0	4926.63	4839.46	Astro-TE NN
C5-2mo	225	82	4	4928.6	4861.36	Vip Gaba
C5-2mo	248	86	1	4932.2	4891.79	Lamp5 Gaba
C5-2mo	348	115	2	4893.97	4900.4	L2/3 IT CTX Glut
C5-2mo	172	85	2	4941.81	4909.67	L2/3 IT CTX Glut
C5-2mo	122	70	2	4905.44	4916.61	L6 IT CTX Glut
C5-2mo	154	75	2	4921.43	4937.8	Astro-TE NN
C5-2mo	120	71	2	4903.32	4947.79
C5-2mo	129	57	0	4889.58	4964.09	L2/3 IT CTX Glut
C5-2mo	99	58	0	4962.2	4976.49	Astro-TE NN
C5-2mo	274	107	3	4892.03	4979.96	L2/3 IT CTX Glut
C5-2mo	103	65	0	4956.67	5006.17	Astro-TE NN
C5-2mo	444	137	2	4905.76	5014.82	L2/3 IT CTX Glut
C5-2mo	44	31	0	4905.78	4911.82	Peri NN
C5-2mo	92	49	2	4889.07	4880.98	Sst Gaba
C5-2mo	238	82	3	4954.46	4940.51	Vip Gaba
C5-2mo	25	17	0	4960.37	4950.97
C5-2mo	217	93	3	4923.16	4983.92	L2/3 IT CTX Glut
C5-2mo	59	41	0	4935.82	5031.38
C5-2mo	55	37	0	4892.72	4857.57	L2/3 IT CTX Glut
C5-2mo	30	25	0	4945.98	4877.95	Astro-TE NN
C5-2mo	38	29	0	4937.21	4957.3	Astro-TE NN
C5-2mo	27	23	1	4907.64	4987.1	L2/3 IT CTX Glut
C5-2mo	219	93	2	4900.92	4997.32
C5-2mo	31	25	1	4918.35	4966.84	Endo NN
C5-2mo	408	148	4	4910.16	4988.1
C5-2mo	149	83	2	4908	4918.16	L2/3 IT CTX Glut
C5-2mo	74	45	4	4956.81	4945.19	Vip Gaba
C5-2mo	109	67	0	4899.73	4961.67	L2/3 IT CTX Glut
C5-2mo	96	52	0	4899.04	5025.28	L2/3 IT ENT Glut
C5-2mo	44	26	0	4932.52	4889.79	Lamp5 Gaba
C5-2mo	271	121	3	4919.3	5052.16	L2/3 IT CTX Glut
C5-2mo	102	46	0	4898.21	5071.17	Vip Gaba
C5-2mo	79	50	3	4905.19	5084.01	L2/3 IT CTX Glut
C5-2mo	61	41	0	4955.53	5102.21	Endo NN
C5-2mo	110	68	0	4891.53	5105.14	L2/3 IT CTX Glut
C5-2mo	39	24	0	4978.79	5114.34	Astro-TE NN
C5-2mo	12	11	0	4908.56	5115.2
C5-2mo	113	70	0	4936.82	5115.65	Peri NN
C5-2mo	348	120	3	4949.38	5160.97	L2/3 IT CTX Glut
C5-2mo	411	131	4	4940.25	5171.15	L2/3 IT CTX Glut
C5-2mo	77	56	3	4896.26	5176.06	Astro-TE NN
C5-2mo	57	36	1	4904.59	5227.45	Microglia NN
C5-2mo	192	102	0	4935.65	5032.52	L2/3 IT CTX Glut
C5-2mo	32	27	1	4915.93	5090.11	L2/3 IT CTX Glut
C5-2mo	115	66	1	4927.66	5095.22	L2/3 IT CTX Glut
C5-2mo	80	50	1	4913.53	5118.22	L2/3 IT CTX Glut
C5-2mo	259	88	1	4916.02	5138.28	Lamp5 Gaba
C5-2mo	101	61	1	4912.5	5091.4	L2/3 IT CTX Glut
C5-2mo	447	137	2	4910.98	5114.7	L2/3 IT CTX Glut
C5-2mo	62	44	0	4920.59	5122.24	OPC NN
C5-2mo	61	40	0	4912.4	5165.12	Lamp5 Gaba
C5-2mo	58	37	0	4939.83	5183.32	Astro-TE NN
C5-2mo	74	52	0	4917.43	5033.66	L2/3 IT CTX Glut
C5-2mo	93	56	1	4918.69	5090.27	L2/3 IT CTX Glut
C5-2mo	106	61	2	4908.5	5092.26	L2/3 IT CTX Glut
C5-2mo	271	124	2	4933.72	5145.64	L2/3 IT CTX Glut
C5-2mo	37	30	0	4947.74	5195.25	Microglia NN
C5-2mo	62	44	0	4912.51	5227.24
C5-2mo	250	95	1	4906.68	5089.16	L2/3 IT CTX Glut
C5-2mo	47	34	0	4903.08	5196.92	L6 IT CTX Glut
C5-2mo	71	53	2	4909.11	5227.35	L2/3 IT CTX Glut
C5-2mo	85	62	1	4924.96	5230.26	L2/3 IT CTX Glut
C5-2mo	15	14	0	4922.24	5033.02
C5-2mo	33	22	0	4911.98	5034.55	Pvalb Gaba
C5-2mo	38	25	1	4917.61	5140.84
C5-2mo	50	37	0	4954.18	5235.39	Astro-TE NN
C5-2mo	65	40	1	4971.87	5237.92	Astro-TE NN
C5-2mo	199	89	1	4909.68	5249.51	L2/3 IT CTX Glut
C5-2mo	193	107	3	4913.63	5266.65
C5-2mo	61	44	0	4896.83	5287.98
C5-2mo	331	133	3	4925.22	5304.71	L2/3 IT CTX Glut
C5-2mo	335	102	2	4911.03	5320.17	Vip Gaba
C5-2mo	132	69	0	4953.01	5330.76	Astro-TE NN
C5-2mo	109	61	0	4981.57	5335.99	Astro-TE NN
C5-2mo	101	58	0	4936.07	5345.7	L2/3 IT CTX Glut
C5-2mo	205	99	3	4916.27	5352.18
C5-2mo	108	67	0	4987.61	5362.45	Astro-TE NN
C5-2mo	100	61	1	4939.09	5383.96	Endo NN
C5-2mo	377	128	3	4910.22	5385.31	L2/3 IT CTX Glut
C5-2mo	171	70	0	4966.07	5410.27
C5-2mo	70	48	2	4924.98	5412.33
C5-2mo	67	38	0	4935.16	5424.55	L5 IT CTX Glut
C5-2mo	113	62	1	4992.76	5346.67	Endo NN
C5-2mo	97	65	1	4936.11	5344	L4/5 IT CTX Glut
C5-2mo	13	12	0	4976.95	5413.68
C5-2mo	482	145	3	4917.41	5350.56	L2/3 IT CTX Glut
C5-2mo	48	31	0	4895.37	5400.09
C5-2mo	170	85	2	4913.2	5280.49	L2/3 IT CTX Glut
C5-2mo	62	42	0	4984.82	5315.02	L5 IT CTX Glut
C5-2mo	112	68	0	4923.02	5330.13	L2/3 IT CTX Glut
C5-2mo	235	113	0	4932.57	5350.19	L2/3 IT CTX Glut
C5-2mo	75	54	0	4925.02	5231.79	L2/3 IT CTX Glut
C5-2mo	145	77	2	4916.22	5270.08
C5-2mo	204	89	1	4927.71	5286.51	L2/3 IT CTX Glut
C5-2mo	32	28	0	4950.2	5402.47	Endo NN
C5-2mo	81	48	0	4910.02	5294.47	L2/3 IT CTX Glut
C5-2mo	35	28	0	4907.06	5249.14
C5-2mo	98	59	3	4951.98	5288.27	L6 IT CTX Glut
C5-2mo	19	15	0	4901.06	5300.27
C5-2mo	47	31	0	4904.92	5308.55
C5-2mo	75	51	3	4939.01	5458.07	Astro-TE NN
C5-2mo	80	50	0	4921.32	5476.1
C5-2mo	377	140	2	4924.1	5518.06	L2/3 IT CTX Glut
C5-2mo	77	38	0	4925.49	5532.34
C5-2mo	70	38	0	4975.21	5541.61
C5-2mo	85	53	0	4962.85	5552.5	Astro-TE NN
C5-2mo	162	61	0	4981.49	5568.01	Oligo NN
C5-2mo	300	90	4	4932.02	5572.79	Lamp5 Gaba
C5-2mo	119	57	0	4968.71	5577.37	Astro-TE NN
C5-2mo	85	43	1	4912.17	5579.3	L5 NP CTX Glut
C5-2mo	81	50	1	4913.07	5593.79	Microglia NN
C5-2mo	252	66	1	4974.57	5593.78	Oligo NN
C5-2mo	64	40	0	4945.14	5592.99	Astro-TE NN
C5-2mo	79	49	0	4961.19	5626.42	Microglia NN
C5-2mo	62	42	0	4936.04	5454.77	Astro-NT NN
C5-2mo	81	52	1	4942.34	5461.62	Astro-TE NN
C5-2mo	105	56	1	4905.14	5457.6	L2/3 IT CTX Glut
C5-2mo	31	17	0	4990.97	5501.25	Peri NN
C5-2mo	60	42	0	4909.12	5451.82	L2/3 IT CTX Glut
C5-2mo	112	62	2	4909.21	5460.66	L2/3 IT CTX Glut
C5-2mo	105	51	2	4988.46	5498.1	Lamp5 Gaba
C5-2mo	69	38	0	4985.1	5690.34	Endo NN
C5-2mo	72	52	1	4930.04	5734.56	OPC NN
C5-2mo	49	37	0	4932.58	5754.93	Astro-TE NN
C5-2mo	37	22	0	4988.92	5641.33
C5-2mo	12	9	0	4922.36	5671.52
C5-2mo	57	36	0	4973.32	5716.43
C5-2mo	12	12	0	4917.91	5784.26
C5-2mo	71	47	0	4734.98	6060.53
C5-2mo	155	79	0	4762.24	6096.22	VLMC NN
C5-2mo	36	31	0	4797.85	6056.29
C5-2mo	161	91	1	4796.74	6058.43	VLMC NN
C5-2mo	19	15	0	4720.65	6066.17
C5-2mo	37	26	1	4791	6065.84	VLMC NN
C5-2mo	103	62	1	4739.43	6123.72	VLMC NN
C5-2mo	144	76	3	4741.81	5841.94
C5-2mo	94	28	0	4796.91	5841.53	Oligo NN
C5-2mo	173	85	0	4784.63	5859.35
C5-2mo	74	51	0	4728.47	5859.73	Endo NN
C5-2mo	143	72	0	4710.23	5868.46	L2/3 IT CTX Glut
C5-2mo	375	142	4	4744.03	5868.85	L2/3 IT CTX Glut
C5-2mo	109	32	0	4895.69	5872.32	Oligo NN
C5-2mo	95	55	0	4859.33	5888.96	Astro-TE NN
C5-2mo	122	61	0	4733.12	5885.62
C5-2mo	87	49	1	4844.55	5890.33	Astro-TE NN
C5-2mo	170	76	0	4753.39	5891.13	Microglia NN
C5-2mo	18	16	1	4761.88	5887.48
C5-2mo	26	15	0	4792.38	5901.57
C5-2mo	45	36	1	4821.15	5905.16	OPC NN
C5-2mo	90	65	0	4759.97	5910.57	Endo NN
C5-2mo	24	17	0	4795.63	5908.08	Lamp5 Gaba
C5-2mo	106	58	1	4735.38	5912.94	Astro-TE NN
C5-2mo	43	27	0	4811.25	5913.06	Astro-TE NN
C5-2mo	73	41	0	4857	5926.56	Endo NN
C5-2mo	92	58	0	4866.02	5932.89	Astro-TE NN
C5-2mo	145	72	0	4746.01	5940.78	Astro-TE NN
C5-2mo	63	36	0	4827.93	5952.33	Astro-TE NN
C5-2mo	47	30	0	4730.87	5957.01
C5-2mo	70	45	0	4836.3	5970.31	OPC NN
C5-2mo	85	59	0	4769.54	5973.43	OPC NN
C5-2mo	149	54	2	4745.79	5981.67	Lamp5 Gaba
C5-2mo	186	44	1	4820.16	5982.02	Oligo NN
C5-2mo	87	58	0	4753.03	5995.94	Endo NN
C5-2mo	161	46	1	4798.44	6001.25	Oligo NN
C5-2mo	64	37	0	4780.27	6008.98	Astro-TE NN
C5-2mo	99	59	0	4775.41	5863.03	L2/3 IT CTX Glut
C5-2mo	145	75	1	4723.15	5873.28	L2/3 IT CTX Glut
C5-2mo	43	33	0	4862.65	5872.32	Astro-TE NN
C5-2mo	77	46	1	4833.16	6018.68	VLMC NN
C5-2mo	56	41	1	4759.16	5862.79	L2/3 IT CTX Glut
C5-2mo	73	43	0	4709.78	5895.11	L6 IT CTX Glut
C5-2mo	52	33	0	4794.4	5904.68
C5-2mo	18	14	0	4781.46	5927.55
C5-2mo	67	36	0	4801.9	5975.76	Astro-TE NN
C5-2mo	96	48	0	4865.87	5988.16	Endo NN
C5-2mo	28	24	1	4826.5	6027.64	VLMC NN
C5-2mo	27	18	0	4821.58	5993.33	Astro-TE NN
C5-2mo	22	21	0	4830.5	6016.82	VLMC NN
C5-2mo	138	77	0	4728.98	5891.31	L2/3 IT CTX Glut
C5-2mo	21	15	0	4714.19	5891.15
C5-2mo	13	12	0	4844.33	6010.41
C5-2mo	46	32	1	4828.64	6020.27	VLMC NN
C5-2mo	136	61	0	4790.82	5646.51	L4/5 IT CTX Glut
C5-2mo	15	14	0	4833.83	5645.89
C5-2mo	436	139	2	4847.59	5655.52	L2/3 IT CTX Glut
C5-2mo	238	106	1	4709.83	5654.54	L2/3 IT CTX Glut
C5-2mo	59	45	0	4889.74	5654.18	Astro-TE NN
C5-2mo	73	51	1	4861.69	5660.12	L4/5 IT CTX Glut
C5-2mo	112	54	2	4720.46	5666.44
C5-2mo	25	17	0	4782.24	5666.89	Microglia NN
C5-2mo	304	114	1	4871.17	5674.24	Pvalb Gaba
C5-2mo	332	146	2	4843.41	5675.8	L2/3 IT CTX Glut
C5-2mo	324	139	0	4842.63	5691.19	L2/3 IT CTX Glut
C5-2mo	242	98	1	4746.31	5692.49
C5-2mo	482	160	3	4765.26	5698.1	L2/3 IT CTX Glut
C5-2mo	66	34	0	4705.82	5709.08	Vip Gaba
C5-2mo	140	73	2	4806.2	5707.82	L2/3 IT CTX Glut
C5-2mo	29	21	0	4893.56	5715.4	Astro-TE NN
C5-2mo	316	115	3	4825.51	5718.78	L2/3 IT CTX Glut
C5-2mo	336	120	3	4747.18	5732.2	L2/3 IT CTX Glut
C5-2mo	92	63	0	4831.25	5743.51	Endo NN
C5-2mo	96	53	2	4877.56	5747.78	Astro-TE NN
C5-2mo	268	106	2	4789.16	5750.48	L2/3 IT CTX Glut
C5-2mo	63	49	0	4759.74	5755.19	L2/3 IT CTX Glut
C5-2mo	77	53	0	4865.24	5765.15	Microglia NN
C5-2mo	110	60	0	4704.8	5765.76	L2/3 IT CTX Glut
C5-2mo	164	84	0	4817.73	5773.92	Astro-TE NN
C5-2mo	277	113	1	4727.94	5781.76	L2/3 IT CTX Glut
C5-2mo	166	86	1	4705.34	5783.64	L2/3 IT CTX Glut
C5-2mo	363	139	4	4735.59	5790.28	L2/3 IT CTX Glut
C5-2mo	110	54	0	4821.75	5794.92
C5-2mo	345	121	3	4727.1	5809.83	L2/3 IT CTX Glut
C5-2mo	215	90	1	4789.25	5812.62	L2/3 IT CTX Glut
C5-2mo	95	51	1	4745.84	5828.12
C5-2mo	109	24	1	4796.85	5841.12	Oligo NN
C5-2mo	53	33	2	4707.01	5842.08	L2/3 IT CTX Glut
C5-2mo	155	86	3	4741.74	5841.87	L2/3 IT CTX Glut
C5-2mo	87	57	0	4831.44	5646	Endo NN
C5-2mo	38	29	1	4880.3	5649.5	L2/3 IT CTX Glut
C5-2mo	34	23	0	4780.21	5666.82	Microglia NN
C5-2mo	110	66	0	4807.1	5696.76	L2/3 IT CTX Glut
C5-2mo	93	49	2	4859.87	5719.8	Astro-TE NN
C5-2mo	39	30	0	4859.75	5745
C5-2mo	14	10	0	4720.04	5754.87
C5-2mo	312	143	2	4757.9	5819.45	L2/3 IT CTX Glut
C5-2mo	69	41	1	4775.35	5675.5	Vip Gaba
C5-2mo	317	127	2	4810.66	5679.81	L2/3 IT CTX Glut
C5-2mo	55	38	0	4728.85	5689.29	Endo NN
C5-2mo	88	59	1	4767.8	5751.19	L2/3 IT CTX Glut
C5-2mo	109	67	1	4757.28	5756.52	Microglia NN
C5-2mo	47	32	0	4754.38	5796.12
C5-2mo	244	113	1	4736.82	5830.54	L2/3 IT CTX Glut
C5-2mo	232	108	0	4754.04	5834.29	L2/3 IT CTX Glut
C5-2mo	145	78	1	4771.78	5647.74	L2/3 IT CTX Glut
C5-2mo	19	16	0	4892.31	5654.23
C5-2mo	64	45	0	4787.92	5670.64	L6 IT CTX Glut
C5-2mo	332	127	3	4846.36	5677.49	L2/3 IT CTX Glut
C5-2mo	110	55	0	4798.65	5685.07	Vip Gaba
C5-2mo	15	11	0	4748.13	5703.11
C5-2mo	183	98	0	4780.4	5728.29	L2/3 IT CTX Glut
C5-2mo	163	78	1	4737.6	5739.05	Vip Gaba
C5-2mo	94	63	2	4750.67	5743.81	Astro-TE NN
C5-2mo	135	83	2	4761.43	5754.24
C5-2mo	162	93	2	4754.67	5794.37	L2/3 IT CTX Glut
C5-2mo	134	71	0	4731.52	5822.2	Vip Gaba
C5-2mo	46	33	0	4730.48	5841.74	L2/3 IT CTX Glut
C5-2mo	31	22	0	4784.72	5654.49	L6 CT CTX Glut
C5-2mo	220	103	2	4782.84	5669.6	L2/3 IT CTX Glut
C5-2mo	128	62	1	4761.75	5709.5
C5-2mo	210	105	3	4775.13	5715.33	L2/3 IT CTX Glut
C5-2mo	199	91	0	4761.11	5724.03	L2/3 IT CTX Glut
C5-2mo	35	24	1	4709.5	5729.88
C5-2mo	30	25	1	4893.54	5653.12
C5-2mo	37	27	0	4900.11	5650.78
C5-2mo	27	16	0	4853.91	5683.17	Peri NN
C5-2mo	61	36	0	4763.79	5720.29	L2/3 IT CTX Glut
C5-2mo	49	27	0	4758.16	5728.51	Vip Gaba
C5-2mo	94	43	1	4750.91	5438.48	Astro-TE NN
C5-2mo	29	18	0	4833.09	5439.09	L5 IT CTX Glut
C5-2mo	169	92	2	4791.28	5445.32	L2/3 IT CTX Glut
C5-2mo	415	137	2	4897.08	5446.77	L2/3 IT CTX Glut
C5-2mo	633	165	3	4867.67	5454.92	L2/3 IT CTX Glut
C5-2mo	261	108	3	4731.9	5457.6	L4/5 IT CTX Glut
C5-2mo	35	26	0	4901.47	5458.01
C5-2mo	136	78	0	4708.88	5462.9
C5-2mo	68	46	0	4807.93	5466.03
C5-2mo	113	66	0	4731.73	5480.02	Astro-TE NN
C5-2mo	111	64	0	4779.96	5479.08
C5-2mo	97	48	2	4789.99	5483.47
C5-2mo	169	69	1	4858.16	5484.47
C5-2mo	66	40	1	4870.38	5489.12
C5-2mo	75	50	2	4754.51	5492.85
C5-2mo	115	65	3	4836.07	5504.93
C5-2mo	57	32	4	4854.96	5506.79
C5-2mo	88	44	1	4781.58	5507.37
C5-2mo	52	32	0	4821.54	5509.45	Endo NN
C5-2mo	114	68	1	4751.55	5512.49
C5-2mo	336	118	4	4766.99	5519.22
C5-2mo	124	45	0	4856.27	5526.01
C5-2mo	78	40	1	4749.74	5542.01	L5 IT CTX Glut
C5-2mo	198	102	1	4797.37	5548.12	STR-PAL Chst9 Gaba
C5-2mo	130	63	1	4867.28	5554.23	L2/3 IT CTX Glut
C5-2mo	184	89	3	4852.77	5558.7	L2/3 IT CTX Glut
C5-2mo	71	47	0	4741.42	5558.15	L5 IT CTX Glut
C5-2mo	67	39	1	4727.79	5572.83	Endo NN
C5-2mo	202	105	0	4815.86	5578.81	L2/3 IT CTX Glut
C5-2mo	219	90	1	4712.94	5580.66
C5-2mo	282	106	1	4765.9	5586.19	L2/3 IT CTX Glut
C5-2mo	106	62	0	4744.17	5590.12	Astro-TE NN
C5-2mo	210	103	3	4721.41	5593.92	L4/5 IT CTX Glut
C5-2mo	412	157	4	4788.41	5603.44	L2/3 IT CTX Glut
C5-2mo	147	77	2	4763.46	5605.74	L2/3 IT CTX Glut
C5-2mo	384	136	3	4832.73	5607.68	Pvalb Gaba
C5-2mo	57	30	1	4731.07	5610.25
C5-2mo	298	115	4	4798.9	5619.8	L2/3 IT CTX Glut
C5-2mo	216	81	1	4824.44	5620.4	Lamp5 Gaba
C5-2mo	89	37	1	4742.9	5621.66
C5-2mo	312	126	4	4833.12	5630.88	L2/3 IT CTX Glut
C5-2mo	262	113	3	4805.63	5634.01	L2/3 IT CTX Glut
C5-2mo	68	33	0	4749.04	5636.19
C5-2mo	270	104	1	4899.42	5458.67	L2/3 IT CTX Glut
C5-2mo	62	31	1	4807.15	5459.23
C5-2mo	252	96	1	4823.12	5476.93	Vip Gaba
C5-2mo	255	98	1	4849.19	5477.4	L2/3 IT CTX Glut
C5-2mo	141	74	0	4839.38	5482.01	Astro-TE NN
C5-2mo	154	82	1	4763.53	5503.07
C5-2mo	86	45	1	4829.53	5522.45
C5-2mo	113	67	3	4822.67	5531.48
C5-2mo	63	46	0	4731.34	5546.67
C5-2mo	81	53	0	4893.23	5560.09
C5-2mo	168	85	2	4754.2	5563.92	L4/5 IT CTX Glut
C5-2mo	126	72	1	4762.52	5582.54	L2/3 IT CTX Glut
C5-2mo	103	56	0	4769.6	5590.38
C5-2mo	14	10	0	4793.44	5591.89
C5-2mo	178	94	2	4794.08	5444.76	L2/3 IT CTX Glut
C5-2mo	86	52	0	4713.56	5464.11
C5-2mo	119	65	2	4704.33	5461.79
C5-2mo	65	40	0	4788.66	5464.42
C5-2mo	52	32	0	4884.07	5513.11	Endo NN
C5-2mo	119	64	1	4883.19	5535.74	L2/3 IT CTX Glut
C5-2mo	140	75	0	4891.11	5555.61	L2/3 IT CTX Glut
C5-2mo	119	63	3	4767.98	5554.69	L4/5 IT CTX Glut
C5-2mo	199	108	3	4778.39	5563.63	L2/3 IT CTX Glut
C5-2mo	317	117	2	4845.2	5568.41	L2/3 IT CTX Glut
C5-2mo	56	36	1	4790.43	5580.73	Vip Gaba
C5-2mo	134	72	2	4835.11	5435.78	L2/3 IT CTX Glut
C5-2mo	61	37	0	4853.33	5467.94
C5-2mo	77	42	2	4792.75	5486.68
C5-2mo	74	49	0	4881.86	5537.95
C5-2mo	19	16	0	4727.52	5547.67
C5-2mo	47	35	0	4804.01	5581.2	L2/3 IT CTX Glut
C5-2mo	34	23	0	4753	5599.69	L5 IT CTX Glut
C5-2mo	71	46	2	4863.22	5606.84	L5 IT CTX Glut
C5-2mo	30	15	0	4727.53	5620.73
C5-2mo	53	34	2	4820.03	5473.92
C5-2mo	28	17	0	4718.7	5550.25	VLMC NN
C5-2mo	211	96	3	4878.57	5559.28	L2/3 IT CTX Glut
C5-2mo	24	18	0	4894.26	5562.7
C5-2mo	191	84	1	4810.63	5579.84	L2/3 IT CTX Glut
C5-2mo	62	38	3	4744.89	5636.94	L5 NP CTX Glut
C5-2mo	76	54	1	4877.2	5637.07	L2/3 IT CTX Glut
C5-2mo	47	26	3	4826.48	5481.11	Vip Gaba
C5-2mo	145	69	3	4884.84	5533.57	L2/3 IT CTX Glut
C5-2mo	77	53	1	4881.74	5547.89	L2/3 IT CTX Glut
C5-2mo	130	68	2	4892.61	5558.03	L2/3 IT CTX Glut
C5-2mo	20	19	0	4809.9	5602.74
C5-2mo	39	27	0	4829.07	5603.65
C5-2mo	18	13	1	4835.62	5609.75
C5-2mo	136	75	0	4876.67	5629.72
C5-2mo	73	51	2	4869.2	5453.72
C5-2mo	37	30	1	4750.97	5562.76	L2/3 IT CTX Glut
C5-2mo	134	68	0	4813.49	5585.02
C5-2mo	18	12	0	4728.52	5617.78
C5-2mo	61	40	0	4877.39	5634.54	Lamp5 Gaba
C5-2mo	207	87	1	4858.74	5238.45	L4/5 IT CTX Glut
C5-2mo	195	92	4	4732.54	5255.32
C5-2mo	60	39	0	4887.55	5255.74
C5-2mo	196	91	1	4873.95	5256.77	L2/3 IT CTX Glut
C5-2mo	438	141	3	4781.44	5258.32
C5-2mo	99	60	0	4886.55	5264.87
C5-2mo	71	43	0	4737.46	5268	Microglia NN
C5-2mo	213	92	0	4753.21	5268.94	L5 IT CTX Glut
C5-2mo	305	110	3	4825.23	5280.35	L4/5 IT CTX Glut
C5-2mo	220	98	3	4780.44	5282.32
C5-2mo	410	139	3	4758.99	5283.88	L4/5 IT CTX Glut
C5-2mo	428	148	4	4884.4	5283.21	L2/3 IT CTX Glut
C5-2mo	130	82	3	4849.26	5284.18	Microglia NN
C5-2mo	146	67	1	4896.81	5288.07
C5-2mo	424	157	3	4745.35	5294.98	Pvalb Gaba
C5-2mo	94	56	0	4822.67	5297.04
C5-2mo	49	28	1	4845.24	5304.21
C5-2mo	109	61	2	4829.31	5308.2	L5 IT CTX Glut
C5-2mo	108	64	0	4840.83	5316.68	Microglia NN
C5-2mo	350	135	2	4792.45	5322.19	L2/3 IT CTX Glut
C5-2mo	171	96	2	4713.77	5329.72
C5-2mo	225	63	1	4799.3	5329.94	Oligo NN
C5-2mo	343	114	2	4857.07	5341.93	Vip Gaba
C5-2mo	488	150	3	4832.33	5346.88
C5-2mo	81	51	2	4713.55	5351.39
C5-2mo	378	138	2	4851.94	5362.6	L2/3 IT CTX Glut
C5-2mo	291	116	3	4824.2	5363.58	Pvalb Gaba
C5-2mo	30	27	2	4766.3	5365.12	Astro-NT NN
C5-2mo	103	64	1	4903.24	5367.53	L2/3 IT CTX Glut
C5-2mo	87	48	0	4846.22	5381.25
C5-2mo	222	91	3	4859.98	5393.38	L2/3 IT CTX Glut
C5-2mo	139	80	2	4828.78	5395.76	Microglia NN
C5-2mo	93	61	1	4737.39	5397.15
C5-2mo	331	121	1	4884.98	5400.54	L2/3 IT CTX Glut
C5-2mo	183	102	1	4739.97	5415.33
C5-2mo	209	100	3	4821.89	5415.22
C5-2mo	103	62	0	4773.85	5417.25
C5-2mo	253	97	2	4757.26	5416.68	L5 IT CTX Glut
C5-2mo	133	66	1	4901.42	5419.52
C5-2mo	59	24	2	4841.56	5424.15
C5-2mo	244	111	2	4712.02	5423.07
C5-2mo	125	71	1	4814.79	5428.49	Pvalb Gaba
C5-2mo	95	54	0	4868.73	5434.76
C5-2mo	90	36	0	4751.37	5437.5	Oligo NN
C5-2mo	20	11	0	4833.86	5437.11
C5-2mo	81	52	0	4861.33	5238.59	L6 IT CTX Glut
C5-2mo	119	49	1	4870.29	5279.36	Pvalb Gaba
C5-2mo	244	91	2	4864.41	5288.12	L4/5 IT CTX Glut
C5-2mo	248	103	3	4747.5	5359.09	L5 IT CTX Glut
C5-2mo	38	27	0	4756.15	5364.82	Endo NN
C5-2mo	111	61	1	4756.64	5386.14	L4/5 IT CTX Glut
C5-2mo	112	65	2	4818.81	5411.84
C5-2mo	348	127	2	4824.58	5419.28
C5-2mo	13	11	0	4781.34	5422.48
C5-2mo	207	92	2	4871.08	5236.19	L2/3 IT CTX Glut
C5-2mo	187	91	1	4824.62	5239.11	L2/3 IT CTX Glut
C5-2mo	59	37	0	4760.25	5246.11	Astro-NT NN
C5-2mo	124	69	0	4816.09	5261.34	Sst Gaba
C5-2mo	54	37	0	4800.99	5270.84
C5-2mo	76	51	0	4838.22	5290.18	Astro-TE NN
C5-2mo	76	36	1	4753.59	5309.29
C5-2mo	26	20	0	4798.47	5313.22
C5-2mo	153	72	1	4712.56	5334.81	Vip Gaba
C5-2mo	188	77	1	4820.92	5337.77	L2/3 IT CTX Glut
C5-2mo	210	93	0	4877.43	5338.92
C5-2mo	140	66	1	4783.46	5352.03
C5-2mo	73	25	0	4754.65	5373.91	Oligo NN
C5-2mo	40	26	0	4844.7	5379.92
C5-2mo	458	138	4	4724.45	5392.25	Pvalb Gaba
C5-2mo	243	110	1	4896.4	5400.03	L2/3 IT CTX Glut
C5-2mo	37	25	0	4860.33	5407.26
C5-2mo	199	82	0	4776.88	5419.11
C5-2mo	280	114	2	4876.69	5424.44	L2/3 IT CTX Glut
C5-2mo	89	42	1	4837.81	5429.73
C5-2mo	195	81	4	4887.37	5259.06	L2/3 IT CTX Glut
C5-2mo	39	29	0	4805.54	5281.76
C5-2mo	151	74	2	4743.72	5292.32	L5 IT CTX Glut
C5-2mo	54	38	0	4902.2	5303.54	L2/3 IT CTX Glut
C5-2mo	46	38	0	4742.73	5322.24
C5-2mo	123	65	4	4716.14	5326.26
C5-2mo	62	42	0	4870.75	5353.48	Astro-TE NN
C5-2mo	26	24	0	4774.61	5368.64
C5-2mo	54	37	1	4842.64	5378.91
C5-2mo	152	74	0	4821.09	5410.24
C5-2mo	114	64	1	4873.64	5413.23
C5-2mo	50	33	0	4736.09	5427.74	Endo NN
C5-2mo	21	19	0	4696.66	5259.83	L5 IT CTX Glut
C5-2mo	27	21	0	4740.93	5287.03
C5-2mo	181	80	2	4699.76	5305.74	L5 IT CTX Glut
C5-2mo	26	19	1	4725.04	5335.91
C5-2mo	171	82	0	4837.86	5375.74	L2/3 IT CTX Glut
C5-2mo	86	53	1	4873.17	5391.38	L2/3 IT CTX Glut
C5-2mo	63	40	1	4839.57	5425.65	L2/3 IT CTX Glut
C5-2mo	212	101	4	4866.73	5236.65	L2/3 IT CTX Glut
C5-2mo	31	21	0	4744.34	5325.23	Astro-TE NN
C5-2mo	89	62	0	4771.27	5367.48	L4/5 IT CTX Glut
C5-2mo	21	16	0	4873.68	5367.91
C5-2mo	16	11	0	4778.2	5403.89
C5-2mo	50	30	1	4832.89	5439.07	L2/3 IT CTX Glut
C5-2mo	18	16	0	4901.6	5301.09
C5-2mo	24	19	1	4739.64	5315.77
C5-2mo	81	51	0	4894.2	5032.55	L2/3 IT CTX Glut
C5-2mo	126	70	0	4751.2	5033.18
C5-2mo	377	122	3	4859.88	5038.67	L2/3 IT CTX Glut
C5-2mo	272	107	3	4737.84	5054.49
C5-2mo	472	151	3	4846.5	5052.06	L2/3 IT CTX Glut
C5-2mo	51	32	0	4898.13	5071.2	Vip Gaba
C5-2mo	54	42	0	4754.45	5070.76	Endo NN
C5-2mo	190	80	0	4871.43	5079.01	L2/3 IT CTX Glut
C5-2mo	57	41	0	4768.73	5081.21
C5-2mo	203	84	1	4724.58	5089.26
C5-2mo	416	134	4	4760.39	5097.32
C5-2mo	379	123	2	4844.91	5094.65	L2/3 IT CTX Glut
C5-2mo	297	116	3	4743.76	5101.99	L5 IT CTX Glut
C5-2mo	132	74	2	4777.12	5112.56	Microglia NN
C5-2mo	308	132	2	4852.68	5116.27
C5-2mo	225	100	3	4707.3	5117.63	L5 ET CTX Glut
C5-2mo	353	126	2	4836.67	5127.41	L2/3 IT CTX Glut
C5-2mo	46	31	2	4753.5	5145.77	Peri NN
C5-2mo	251	109	1	4794.76	5151.38
C5-2mo	161	76	2	4835.46	5149.85	L5 IT CTX Glut
C5-2mo	191	92	2	4823.82	5161.1	L2/3 IT CTX Glut
C5-2mo	103	59	0	4734.05	5170.23	Astro-TE NN
C5-2mo	82	59	0	4895.66	5175.98
C5-2mo	475	147	2	4829.03	5195.2
C5-2mo	186	107	0	4703.24	5201.35	OPC NN
C5-2mo	338	124	2	4817.6	5204.5
C5-2mo	139	87	2	4793.54	5209.09	Astro-TE NN
C5-2mo	373	116	3	4868.7	5211.29	Lamp5 Gaba
C5-2mo	125	62	2	4741.97	5223.31
C5-2mo	139	80	2	4858.78	5238.01	L2/3 IT CTX Glut
C5-2mo	62	42	0	4727.8	5037.88	Endo NN
C5-2mo	286	118	4	4770.51	5066.71
C5-2mo	52	35	3	4826.3	5072.21	L4/5 IT CTX Glut
C5-2mo	19	14	0	4833.62	5078.54
C5-2mo	104	65	1	4876.03	5082.64	L2/3 IT CTX Glut
C5-2mo	211	79	0	4699.41	5125.65	Pvalb Gaba
C5-2mo	83	51	1	4813.17	5125.79
C5-2mo	288	126	2	4771.66	5147.39	L5 IT CTX Glut
C5-2mo	99	64	0	4858.06	5169.1	Astro-TE NN
C5-2mo	88	53	0	4707.05	5176.56	Pvalb Gaba
C5-2mo	191	82	0	4802.27	5188.24	VLMC NN
C5-2mo	132	70	0	4729.54	5192.42
C5-2mo	109	63	2	4740.61	5054.7
C5-2mo	34	24	0	4695.15	5063.33
C5-2mo	41	28	0	4743.62	5065.92
C5-2mo	106	60	0	4866.3	5074.57	L2/3 IT CTX Glut
C5-2mo	111	70	2	4885.76	5100.63
C5-2mo	88	51	0	4856.25	5101.26	L2/3 IT CTX Glut
C5-2mo	64	40	2	4893.69	5107.77	L2/3 IT CTX Glut
C5-2mo	151	80	2	4882.43	5110.06
C5-2mo	30	25	0	4722.5	5127.52	Endo NN
C5-2mo	166	82	2	4758.59	5132.59
C5-2mo	272	110	1	4873.86	5136.78	L2/3 IT CTX Glut
C5-2mo	276	106	1	4873.05	5148.55
C5-2mo	228	96	2	4761.72	5156.68	L4/5 IT CTX Glut
C5-2mo	154	86	1	4871.65	5161.38
C5-2mo	224	102	1	4845.12	5174.62	L2/3 IT CTX Glut
C5-2mo	90	45	0	4813.01	5180.38	Endo NN
C5-2mo	70	48	0	4760.72	5203.61	Astro-TE NN
C5-2mo	224	100	3	4726.02	5205.43	L5 IT CTX Glut
C5-2mo	48	36	0	4785.78	5214.55	L6 IT CTX Glut
C5-2mo	156	67	1	4761	5220.7	L5 IT CTX Glut
C5-2mo	150	71	3	4706.46	5221	L5 IT CTX Glut
C5-2mo	161	83	0	4718.02	5226.83	Sst Gaba
C5-2mo	135	69	0	4845.42	5226.41	L2/3 IT CTX Glut
C5-2mo	70	56	0	4803.12	5234.72
C5-2mo	149	73	1	4840.56	5037.45	L2/3 IT CTX Glut
C5-2mo	77	50	2	4770.57	5048.37
C5-2mo	114	63	1	4887.57	5054.89	L2/3 IT CTX Glut
C5-2mo	98	54	2	4813.87	5063.29	L5 IT CTX Glut
C5-2mo	219	91	3	4739.41	5065.55	L5 IT CTX Glut
C5-2mo	160	77	0	4832.09	5091.19	L2/3 IT CTX Glut
C5-2mo	77	52	1	4851.39	5156.28	L2/3 IT CTX Glut
C5-2mo	178	68	1	4876.9	5156.84	Pvalb Gaba
C5-2mo	181	85	1	4869.77	5164.08	L2/3 IT CTX Glut
C5-2mo	323	116	2	4832.99	5164.42	L2/3 IT CTX Glut
C5-2mo	118	66	1	4792.99	5165.94
C5-2mo	50	33	0	4805.95	5172.6
C5-2mo	79	58	0	4784.55	5186.9
C5-2mo	221	86	2	4865.91	5210.44
C5-2mo	190	94	0	4811.82	5217.04	L6 IT CTX Glut
C5-2mo	68	46	1	4762.66	5233.55	L6 IT CTX Glut
C5-2mo	32	28	0	4824.7	5238.72
C5-2mo	52	36	0	4700.15	5049.93
C5-2mo	108	61	1	4877.62	5049.45
C5-2mo	57	35	0	4747.4	5056.58
C5-2mo	66	45	1	4831.11	5076.82
C5-2mo	76	47	0	4747.17	5112.2	Vip Gaba
C5-2mo	183	87	2	4758.13	5166.52	L5 IT CTX Glut
C5-2mo	184	70	0	4748.58	5168.49	Vip Gaba
C5-2mo	177	73	1	4884.44	5173.3	L2/3 IT CTX Glut
C5-2mo	255	112	3	4764.52	5192.52
C5-2mo	130	72	1	4890.12	5201.16	L2/3 IT CTX Glut
C5-2mo	262	106	2	4820.32	5207.22	L2/3 IT CTX Glut
C5-2mo	23	19	0	4886.46	5219.33	Astro-TE NN
C5-2mo	122	64	0	4742.3	5055.27
C5-2mo	17	15	0	4798.6	5055.99
C5-2mo	182	83	3	4887.49	5106.12
C5-2mo	17	14	0	4817.48	5102.84
C5-2mo	26	22	0	4699.28	5151.58
C5-2mo	34	27	0	4842.65	5192.11
C5-2mo	34	29	0	4790.29	5210.75
C5-2mo	15	13	0	4859.24	5055.26
C5-2mo	39	24	0	4747.4	5091.61	Lamp5 Gaba
C5-2mo	109	61	2	4746.22	5109.24	L6 IT CTX Glut
C5-2mo	70	45	1	4723.64	5115.99	L5 IT CTX Glut
C5-2mo	71	39	0	4705.14	5130.88
C5-2mo	42	30	0	4756.23	5131.55	L5 IT CTX Glut
C5-2mo	87	55	3	4870.94	5229.86	L2/3 IT CTX Glut
C5-2mo	133	64	1	4768.32	4831.45
C5-2mo	136	69	2	4718.13	4835.3	L5 IT CTX Glut
C5-2mo	150	80	1	4816.08	4833.83
C5-2mo	281	101	2	4745.56	4841.99
C5-2mo	126	70	0	4884.92	4845.95	L2/3 IT CTX Glut
C5-2mo	151	70	1	4836.78	4852.41
C5-2mo	125	67	2	4724.59	4855.64	Endo NN
C5-2mo	322	123	3	4764.9	4862.59	L5 IT CTX Glut
C5-2mo	412	133	1	4841.55	4873.97	L2/3 IT CTX Glut
C5-2mo	188	90	0	4824.47	4875.85	Astro-TE NN
C5-2mo	117	70	1	4722.51	4900.94	Astro-TE NN
C5-2mo	121	76	0	4893.92	4900.66	L2/3 IT CTX Glut
C5-2mo	140	71	1	4869.16	4904.44	L2/3 IT CTX Glut
C5-2mo	63	43	0	4797.38	4911.8	L2/3 IT CTX Glut
C5-2mo	273	97	3	4832.5	4934.39
C5-2mo	122	70	2	4694.15	4935.64	Astro-TE NN
C5-2mo	492	148	4	4861.04	4935.66	L2/3 IT CTX Glut
C5-2mo	75	50	1	4871.83	4934.91	Endo NN
C5-2mo	152	76	0	4728.65	4938.38	L5 IT CTX Glut
C5-2mo	479	147	2	4761.28	4943.44
C5-2mo	108	61	0	4777.46	4946.24	Astro-TE NN
C5-2mo	108	68	0	4738.83	4947.35	Endo NN
C5-2mo	556	157	4	4708.19	4946.53	L5 IT CTX Glut
C5-2mo	85	61	0	4836.31	4957.78	Microglia NN
C5-2mo	116	66	1	4688.76	4961.58
C5-2mo	44	33	0	4762.19	4962.19	Endo NN
C5-2mo	193	87	2	4889.62	4964.07	L2/3 IT CTX Glut
C5-2mo	260	111	1	4719.41	4966.82	Pvalb Gaba
C5-2mo	393	119	4	4776.88	4974.45	L5 IT CTX Glut
C5-2mo	174	89	2	4891.93	4979.95
C5-2mo	59	41	0	4782.55	4988.88	Endo NN
C5-2mo	307	110	2	4874.02	4999.06	L5 IT CTX Glut
C5-2mo	104	60	0	4775.68	5004.48	Endo NN
C5-2mo	126	76	1	4718.09	5010.91	Astro-TE NN
C5-2mo	194	67	1	4701.52	5011.84	Oligo NN
C5-2mo	472	141	4	4802.55	5021.84	L2/3 IT CTX Glut
C5-2mo	25	22	0	4723.56	5031.98
C5-2mo	293	115	3	4751.15	5032.81	L5 IT CTX Glut
C5-2mo	130	62	2	4833.48	4831.86
C5-2mo	64	40	0	4848.91	4847.94	L2/3 IT CTX Glut
C5-2mo	221	84	3	4835.49	4848.99	L2/3 IT CTX Glut
C5-2mo	298	111	4	4871.16	4866.89	L2/3 IT CTX Glut
C5-2mo	88	46	0	4785.39	4879.43
C5-2mo	334	122	1	4852.34	4919.57	L4/5 IT CTX Glut
C5-2mo	153	79	2	4879.46	4979.51	L2/3 IT CTX Glut
C5-2mo	20	14	0	4720.8	5028.73
C5-2mo	205	94	0	4850.09	4845.48
C5-2mo	99	52	2	4841.72	4857.01
C5-2mo	25	23	0	4710.32	4871.81
C5-2mo	171	62	1	4889.05	4880.89	Sst Gaba
C5-2mo	132	74	3	4796.03	4913.2	L2/3 IT CTX Glut
C5-2mo	259	110	1	4879.89	4919.09	L2/3 IT CTX Glut
C5-2mo	323	109	3	4807.36	4931.48	L5 IT CTX Glut
C5-2mo	250	101	1	4885.93	4939.97
C5-2mo	434	141	3	4851.07	4975.87	L2/3 IT CTX Glut
C5-2mo	36	18	0	4832.7	5019.37
C5-2mo	39	28	0	4827.39	5027.69
C5-2mo	116	56	1	4718.33	4831.88
C5-2mo	118	68	0	4891.62	4857.26
C5-2mo	169	81	0	4709.04	4874.69	L5 IT CTX Glut
C5-2mo	74	44	1	4836.77	4906.58	Pvalb Gaba
C5-2mo	191	79	3	4868.3	4969.69	L2/3 IT CTX Glut
C5-2mo	93	51	0	4723.72	4984.09	L5 IT CTX Glut
C5-2mo	247	102	4	4719.03	4992.46	Vip Gaba
C5-2mo	95	56	2	4754.09	4993.67
C5-2mo	122	64	0	4718.22	5029.48	L5 IT CTX Glut
C5-2mo	23	20	0	4840.95	5037.04
C5-2mo	66	37	0	4839.81	4858.21	L4/5 IT CTX Glut
C5-2mo	80	44	0	4711.75	4862.12
C5-2mo	116	72	4	4793.89	4911.13
C5-2mo	23	21	0	4763.33	4960.45	Oligo NN
C5-2mo	118	67	0	4844.31	5005.49
C5-2mo	72	48	0	4741.67	5026.16	L5 IT CTX Glut
C5-2mo	89	58	1	4744.87	4836.53
C5-2mo	74	49	1	4837.9	4858.89	L4/5 IT CTX Glut
C5-2mo	228	92	1	4834.72	4901.62	Pvalb Gaba
C5-2mo	56	38	0	4791.86	4909.05
C5-2mo	164	79	1	4765.38	4958.29	L5 IT CTX Glut
C5-2mo	57	34	1	4871.6	4995.17	L4/5 IT CTX Glut
C5-2mo	108	54	3	4837.13	4855.42	L2/3 IT CTX Glut
C5-2mo	59	37	2	4869.86	4860.23	L5 IT CTX Glut
C5-2mo	35	22	0	4781.78	4899.4	Pvalb Gaba
C5-2mo	27	22	0	4719.34	4901.72	Astro-TE NN
C5-2mo	42	26	0	4858.2	4944.49
C5-2mo	16	11	1	4892.5	4963.19
C5-2mo	67	46	1	4798.43	4631.47	Peri NN
C5-2mo	35	31	1	4773.7	4631.17
C5-2mo	130	76	3	4726.65	4632.17	L5 IT CTX Glut
C5-2mo	80	47	1	4743.37	4637.48	Astro-TE NN
C5-2mo	356	144	2	4822.6	4654.95	L2/3 IT CTX Glut
C5-2mo	62	40	1	4685.36	4650.37
C5-2mo	163	75	2	4771.87	4661.77
C5-2mo	372	137	0	4704.61	4675.91	L5 IT CTX Glut
C5-2mo	551	139	4	4806.78	4680.1	Lamp5 Gaba
C5-2mo	76	51	0	4728.02	4687.04	Endo NN
C5-2mo	512	163	2	4836.59	4701.06
C5-2mo	197	96	0	4734.71	4697.12	Sst Gaba
C5-2mo	360	126	1	4807.49	4702.81	L2/3 IT CTX Glut
C5-2mo	116	58	0	4875.9	4706.67	Astro-TE NN
C5-2mo	80	54	1	4738.51	4709.79	Microglia NN
C5-2mo	448	144	3	4814.21	4719.73
C5-2mo	240	108	4	4774.5	4726.05	L5 IT CTX Glut
C5-2mo	376	124	1	4702.98	4725.31	Pvalb Gaba
C5-2mo	102	64	1	4871.88	4734.01	Peri NN
C5-2mo	303	114	3	4790.54	4732.13	L4/5 IT CTX Glut
C5-2mo	37	31	0	4836.78	4732.23	Endo NN
C5-2mo	578	176	4	4811.36	4737.49	L2/3 IT CTX Glut
C5-2mo	85	50	0	4690.89	4739.31	Endo NN
C5-2mo	414	135	4	4711.07	4743.53	L5 IT CTX Glut
C5-2mo	48	32	0	4879.39	4747.02	Endo NN
C5-2mo	53	28	0	4842.91	4748.51
C5-2mo	435	143	4	4852.49	4757.58	L2/3 IT CTX Glut
C5-2mo	128	73	1	4842.06	4762.04	L2/3 IT CTX Glut
C5-2mo	85	49	0	4801.44	4766.68	Endo NN
C5-2mo	124	68	0	4835.98	4771.53	L2/3 IT CTX Glut
C5-2mo	124	63	0	4848	4778.77	Astro-TE NN
C5-2mo	415	136	4	4692.25	4783.3	Pvalb Gaba
C5-2mo	64	39	3	4823	4785.35
C5-2mo	56	38	0	4870.36	4788.45	Endo NN
C5-2mo	429	136	4	4791.06	4791.79	L2/3 IT CTX Glut
C5-2mo	264	109	1	4723.04	4796.68	L5 IT CTX Glut
C5-2mo	120	65	0	4882.01	4799.11
C5-2mo	316	137	4	4844.18	4801.97	L2/3 IT CTX Glut
C5-2mo	92	64	0	4695.3	4802.61	Astro-TE NN
C5-2mo	142	78	2	4785.41	4806.31	L5 IT CTX Glut
C5-2mo	63	38	0	4879.38	4808.45	L4/5 IT CTX Glut
C5-2mo	212	98	0	4719.23	4819.6	L5 IT CTX Glut
C5-2mo	136	72	1	4832.87	4819.64
C5-2mo	285	118	2	4878.02	4824.41	L4/5 IT CTX Glut
C5-2mo	242	92	0	4696.55	4830.78	L5 IT CTX Glut
C5-2mo	123	67	1	4815.95	4833.78	L2/3 IT CTX Glut
C5-2mo	49	33	0	4778.33	4628.41	L4/5 IT CTX Glut
C5-2mo	261	107	1	4768.78	4633.99	L2/3 IT CTX Glut
C5-2mo	302	121	1	4772.98	4658.7	L2/3 IT CTX Glut
C5-2mo	55	37	0	4698.9	4666.43	Astro-TE NN
C5-2mo	95	59	0	4835.52	4676.29
C5-2mo	344	123	1	4716.59	4691.8	L5 IT CTX Glut
C5-2mo	291	117	2	4712.01	4761.86	L5 IT CTX Glut
C5-2mo	95	60	2	4772.2	4765.92	L4/5 IT CTX Glut
C5-2mo	57	41	0	4781.07	4777.27	L5 IT CTX Glut
C5-2mo	138	72	1	4746.03	4787.88
C5-2mo	393	134	4	4853.82	4814.54	L2/3 IT CTX Glut
C5-2mo	180	96	1	4745.64	4813.53	L5 IT CTX Glut
C5-2mo	101	63	0	4718.06	4822.59
C5-2mo	189	91	3	4833.56	4831.72
C5-2mo	37	24	0	4711.88	4652.57	Astro-TE NN
C5-2mo	27	16	0	4774.35	4654.35	L2/3 IT CTX Glut
C5-2mo	289	127	4	4703.9	4678.6	L5 IT CTX Glut
C5-2mo	95	46	0	4714.52	4691.51	L5 IT CTX Glut
C5-2mo	29	24	0	4778.1	4706.78	L6 IT CTX Glut
C5-2mo	34	26	0	4729.26	4724.11
C5-2mo	296	112	4	4796.03	4748.32	L2/3 IT CTX Glut
C5-2mo	362	128	2	4822.26	4781.65	L2/3 IT CTX Glut
C5-2mo	181	87	1	4750.32	4796.45	Pvalb Gaba
C5-2mo	254	109	1	4734.04	4807.9	L4/5 IT CTX Glut
C5-2mo	35	25	0	4752.43	4829.73	Endo NN
C5-2mo	61	42	0	4794.27	4636.81	Endo NN
C5-2mo	173	90	1	4821.75	4649.68	L2/3 IT CTX Glut
C5-2mo	201	81	1	4687.77	4652.23	L5 IT CTX Glut
C5-2mo	52	37	0	4840.75	4655.7	Astro-TE NN
C5-2mo	85	49	0	4823.41	4659.96
C5-2mo	91	53	2	4684.84	4705.75	L5 IT CTX Glut
C5-2mo	430	144	3	4724.7	4727.86	L5 IT CTX Glut
C5-2mo	382	131	2	4747.59	4766.16
C5-2mo	241	96	3	4880.59	4801.86	L2/3 IT CTX Glut
C5-2mo	59	42	0	4743.1	4832.08
C5-2mo	95	53	1	4702.22	4684.58	L4/5 IT CTX Glut
C5-2mo	91	55	2	4706.23	4691.49
C5-2mo	109	63	2	4760.28	4692.7	L5 IT CTX Glut
C5-2mo	52	31	0	4835.34	4713.45	L2/3 IT CTX Glut
C5-2mo	210	96	1	4750	4765.53	Lamp5 Gaba
C5-2mo	141	59	0	4875.85	4775.97	Pvalb Gaba
C5-2mo	77	50	2	4704.6	4789.25
C5-2mo	176	95	1	4841.59	4801.06	L2/3 IT CTX Glut
C5-2mo	125	64	1	4718.15	4832.26	L6 IT CTX Glut
C5-2mo	98	62	1	4772.89	4632.84	L2/3 IT CTX Glut
C5-2mo	11	10	0	4774.74	4720.2
C5-2mo	30	27	0	4801.58	4722.86
C5-2mo	100	57	2	4773.39	4728.65
C5-2mo	26	21	0	4772.39	4768.88
C5-2mo	20	16	0	4767.05	4781.55
C5-2mo	86	55	2	4778.02	4702.3	L2/3 IT ENT Glut
C5-2mo	37	18	0	4759.35	4763.04	Lamp5 Gaba
C5-2mo	51	38	0	4769.86	4775.77
C5-2mo	27	25	1	4744.03	4835
C5-2mo	416	110	2	4729.22	4440.24	Lamp5 Gaba
C5-2mo	346	117	2	4695.11	4441.57	L5 ET CTX Glut
C5-2mo	287	111	3	4754.13	4463.9	L2/3 IT CTX Glut
C5-2mo	166	83	3	4705.69	4467.4	L5 IT CTX Glut
C5-2mo	104	63	0	4806.36	4474.82	L2/3 IT CTX Glut
C5-2mo	84	48	0	4827.56	4480.27	Microglia NN
C5-2mo	189	88	1	4717.24	4498.89
C5-2mo	65	29	0	4856.68	4503.21	Astro-TE NN
C5-2mo	111	60	0	4818.76	4510.53	OPC NN
C5-2mo	193	96	1	4696.46	4514.95	L4/5 IT CTX Glut
C5-2mo	360	134	4	4699.61	4524.04	L5 IT CTX Glut
C5-2mo	406	144	3	4733.36	4533.81	L5 IT CTX Glut
C5-2mo	227	100	0	4766.78	4538.47	L5 IT CTX Glut
C5-2mo	77	40	0	4866.91	4548.39	Astro-TE NN
C5-2mo	104	63	1	4725.42	4553.15	L2/3 IT CTX Glut
C5-2mo	356	120	4	4808.61	4562.43	L5 IT CTX Glut
C5-2mo	335	119	4	4733.76	4566.32
C5-2mo	269	109	1	4784.33	4569.69
C5-2mo	241	89	2	4810.58	4582.1	Lamp5 Gaba
C5-2mo	329	133	4	4796.03	4590.15	L4/5 IT CTX Glut
C5-2mo	418	146	3	4725.69	4600.33	L5 IT CTX Glut
C5-2mo	229	93	1	4812.19	4607.56	L5 IT CTX Glut
C5-2mo	341	128	3	4799.41	4613.68	L2/3 IT CTX Glut
C5-2mo	75	44	1	4714.1	4614.56	Astro-TE NN
C5-2mo	256	73	1	4835.99	4617.01	Oligo NN
C5-2mo	327	122	2	4823.41	4618.05	L2/3 IT CTX Glut
C5-2mo	281	107	2	4689.07	4617.13
C5-2mo	256	103	1	4778.39	4628.27
C5-2mo	68	47	2	4727.01	4631.69
C5-2mo	96	56	2	4735.59	4465.63
C5-2mo	83	58	2	4802.65	4471.3
C5-2mo	41	25	0	4770.27	4470.31	Astro-TE NN
C5-2mo	116	69	1	4734.65	4473.19
C5-2mo	39	32	0	4811.25	4479.08	Endo NN
C5-2mo	285	117	2	4712.85	4534.17
C5-2mo	78	43	1	4677.69	4539.31
C5-2mo	101	63	2	4725.68	4549.7
C5-2mo	76	46	0	4677.19	4552.93	L5 IT CTX Glut
C5-2mo	194	88	2	4724.61	4557.7
C5-2mo	143	79	0	4712.38	4583.93
C5-2mo	180	88	2	4769.97	4588.1
C5-2mo	93	51	2	4827.44	4592.55	Pvalb Gaba
C5-2mo	57	43	1	4727.14	4598.91
C5-2mo	208	99	1	4706.65	4621.88
C5-2mo	62	47	1	4768.94	4633.63	L2/3 IT CTX Glut
C5-2mo	30	25	0	4757.73	4434.24	Astro-TE NN
C5-2mo	55	37	0	4804.32	4454.36
C5-2mo	70	37	0	4817.7	4462.38	Astro-TE NN
C5-2mo	215	104	1	4799.12	4472.85
C5-2mo	133	72	1	4743.24	4492.49	L4/5 IT CTX Glut
C5-2mo	226	100	2	4711.75	4499.26	L6 IT CTX Glut
C5-2mo	67	39	2	4843.28	4504.78
C5-2mo	49	32	0	4692.47	4541.39
C5-2mo	195	87	2	4754.62	4548.55
C5-2mo	200	100	1	4760.98	4558.26	L2/3 IT CTX Glut
C5-2mo	82	50	1	4782.08	4582.35
C5-2mo	167	88	1	4745.62	4582.29	L2/3 IT CTX Glut
C5-2mo	82	47	1	4745.88	4590.45	Pvalb Gaba
C5-2mo	175	72	1	4700.18	4598.52
C5-2mo	38	32	0	4778.66	4604.01	Astro-TE NN
C5-2mo	58	39	1	4799.95	4628.92
C5-2mo	228	109	3	4689.77	4476.64	L2/3 IT CTX Glut
C5-2mo	49	33	0	4758.41	4478.88	Endo NN
C5-2mo	147	79	2	4741.99	4481.41
C5-2mo	75	43	0	4779.65	4522.76	L2/3 IT CTX Glut
C5-2mo	119	69	0	4781.1	4558.67
C5-2mo	74	56	4	4752.97	4571.42
C5-2mo	229	107	2	4802.02	4626.89	L2/3 IT CTX Glut
C5-2mo	73	45	1	4739.32	4455.16
C5-2mo	241	109	2	4733.7	4469.96	L2/3 IT CTX Glut
C5-2mo	21	16	0	4808.62	4467.89	Astro-TE NN
C5-2mo	115	73	0	4751.67	4504.09	L2/3 IT CTX Glut
C5-2mo	164	92	1	4694	4510.75	L6 IT CTX Glut
C5-2mo	17	10	0	4771.51	4512.68
C5-2mo	114	61	0	4758.5	4513.11	L6 IT CTX Glut
C5-2mo	100	61	2	4747.52	4520.24
C5-2mo	133	67	1	4721.83	4550.46	L2/3 IT CTX Glut
C5-2mo	85	45	2	4752.38	4568.27	L4/5 IT CTX Glut
C5-2mo	95	49	0	4694.13	4579.41	L4/5 IT CTX Glut
C5-2mo	242	115	3	4822.23	4595.37
C5-2mo	61	40	1	4741.22	4490.75	L5 IT CTX Glut
C5-2mo	23	21	0	4681.86	4529.15	L2/3 IT CTX Glut
C5-2mo	50	35	1	4684.47	4562.16	L5 IT CTX Glut
C5-2mo	105	55	1	4739.07	4609.72
C5-2mo	19	12	0	4757.67	4431.53
C5-2mo	13	12	0	4717.64	4437.22
C5-2mo	37	27	1	4742.21	4528.99	L2/3 IT CTX Glut
C5-2mo	92	52	0	4722.36	4552.68	L2/3 IT CTX Glut
C5-2mo	93	54	1	4782.91	4563.74
C5-2mo	71	45	0	4747.52	4585.74
C5-2mo	229	77	2	4734.4	4246.58
C5-2mo	173	60	0	4779.05	4253.15
C5-2mo	41	24	0	4842.77	4269.72	Endo NN
C5-2mo	61	38	0	4876.82	4285.02	OPC NN
C5-2mo	179	28	1	4703.4	4349.58	Oligo NN
C5-2mo	270	32	2	4688.14	4374.9	Oligo NN
C5-2mo	13	11	0	4728.48	4375.85
C5-2mo	296	90	3	4743.07	4385.74
C5-2mo	55	30	0	4729.06	4420.43	Microglia NN
C5-2mo	94	45	1	4730.28	4230.22	OPC NN
C5-2mo	39	12	0	4851.85	4238.16	CEA-BST Gaba
C5-2mo	30	20	1	4755.92	4385.83
C5-2mo	191	69	0	4685.82	4412.69
C5-2mo	104	56	0	4707.94	4243.17
C5-2mo	138	47	3	4782.89	4251.42
C5-2mo	188	43	0	4775.55	4256.3	Oligo NN
C5-2mo	30	17	0	4734.58	4266.4	Microglia NN
C5-2mo	69	22	2	4695.5	4393.63	Oligo NN
C5-2mo	20	17	0	4714.24	4421.86
C5-2mo	19	16	1	4748.88	4330.48
C5-2mo	63	46	0	4725.48	4379.59	VLMC NN
C5-2mo	26	20	0	4707.66	4398.19	Astro-TE NN
C5-2mo	127	64	2	4708.14	4411.64
C5-2mo	44	32	1	4763.28	4403.51
C5-2mo	46	31	1	4764.07	4397.66
C5-2mo	265	99	3	4795.45	4031.91
C5-2mo	477	126	2	4780.86	4042.69	CEA-BST Gaba
C5-2mo	215	90	1	4681.57	4037.25
C5-2mo	93	52	1	4862.75	4052.53	Astro-TE NN
C5-2mo	37	14	0	4847.48	4057.97
C5-2mo	799	176	3	4696.53	4072.1	CEA-BST Gaba
C5-2mo	74	43	1	4740.16	4068.21
C5-2mo	348	110	1	4749.98	4082.31	CEA-BST Gaba
C5-2mo	142	78	2	4709.45	4083.53	CEA-BST Gaba
C5-2mo	298	99	1	4788.4	4090.82
C5-2mo	219	92	3	4694.41	4099.21	Astro-TE NN
C5-2mo	148	69	2	4718.01	4110.8
C5-2mo	97	58	1	4729.66	4114.74	Astro-TE NN
C5-2mo	371	127	4	4766.87	4126.01
C5-2mo	376	122	1	4820.63	4129.61
C5-2mo	224	88	1	4750.2	4133.37	CEA-BST Gaba
C5-2mo	112	53	0	4726.79	4137.93
C5-2mo	134	25	1	4868.72	4163.2
C5-2mo	144	58	0	4757.98	4174.01
C5-2mo	27	8	0	4738.44	4179.85	CEA-BST Gaba
C5-2mo	175	55	2	4766.91	4191.23
C5-2mo	170	64	0	4748.41	4192.76
C5-2mo	588	160	3	4796.41	4206.99	STR-PAL Chst9 Gaba
C5-2mo	181	66	2	4772.02	4207.05
C5-2mo	467	137	1	4867.24	4216.02	CEA-BST Gaba
C5-2mo	239	99	1	4684.63	4218.25	CEA-BST Gaba
C5-2mo	97	52	0	4806.39	4221.39	Astro-TE NN
C5-2mo	328	127	3	4798.64	4049.11	CEA-BST Gaba
C5-2mo	106	66	2	4752.94	4064.66	Astro-TE NN
C5-2mo	110	56	0	4865.26	4090.86	Astro-TE NN
C5-2mo	156	79	0	4717.21	4112.35
C5-2mo	123	61	2	4740.95	4180.92
C5-2mo	79	39	1	4706.86	4222.51
C5-2mo	62	40	0	4847.67	4071.61	CEA-BST Gaba
C5-2mo	92	46	1	4771.8	4104.57
C5-2mo	205	101	2	4725.35	4116.58
C5-2mo	145	72	1	4823.46	4124.4	CEA-BST Gaba
C5-2mo	211	78	1	4818.53	4133.06	CEA-BST Gaba
C5-2mo	85	52	0	4863.69	4139.45
C5-2mo	54	34	0	4693.4	4225.37	Astro-TE NN
C5-2mo	22	19	0	4678.62	4048.79	Peri NN
C5-2mo	69	51	0	4695.43	4141.71	VLMC NN
C5-2mo	34	23	0	4669.73	4169.39	Microglia NN
C5-2mo	42	36	0	4820.67	4105.77	CEA-BST Gaba
C5-2mo	154	77	2	4717.55	4114.79
C5-2mo	107	56	0	4675.99	4134.53	CEA-BST Gaba
C5-2mo	97	51	0	4759.04	4148.44
C5-2mo	32	17	0	4777.09	4225.58	STR-PAL Chst9 Gaba
C5-2mo	121	74	3	4832.75	4164.83	VLMC NN
C5-2mo	73	37	0	4707.52	4161.56
C5-2mo	22	21	0	4779.29	4225.91
C5-2mo	47	30	1	4715.58	4108.97	CEA-BST Gaba
C5-2mo	24	14	0	4707.56	4128.61
C5-2mo	30	20	0	4818.33	4160.87	CEA-BST Gaba
C5-2mo	23	7	0	4706.78	4220.51
C5-2mo	427	129	1	4827.45	3861.56
C5-2mo	388	134	1	4823.67	3880.43
C5-2mo	136	69	3	4672.9	3889.52	Endo NN
C5-2mo	104	63	1	4712.16	3887.74	Microglia NN
C5-2mo	281	119	2	4830.72	3895.47	CEA-BST Gaba
C5-2mo	121	60	0	4730.29	3895.41	Astro-TE NN
C5-2mo	331	106	2	4850.6	3894.62
C5-2mo	460	134	1	4843.52	3915.77	CEA-BST Gaba
C5-2mo	696	189	2	4777.44	3918.82	CEA-BST Gaba
C5-2mo	473	149	3	4829.19	3943.01
C5-2mo	305	100	3	4750.06	3955.23
C5-2mo	216	102	3	4815.91	3962.89
C5-2mo	590	177	3	4720.72	3972.56	CEA-BST Gaba
C5-2mo	90	48	1	4670.05	3981.46	Astro-TE NN
C5-2mo	141	32	1	4851.75	4004.22
C5-2mo	86	44	0	4841.63	4004.23	Microglia NN
C5-2mo	91	48	1	4776.68	4020.04	CEA-BST Gaba
C5-2mo	486	135	4	4725.64	3832.05
C5-2mo	160	82	1	4766.41	3854.66
C5-2mo	417	130	3	4834.09	3892.7	CEA-BST Gaba
C5-2mo	86	48	1	4803.82	3973.05	CEA-BST Gaba
C5-2mo	146	74	3	4763.03	3983.03
C5-2mo	790	196	2	4727.91	4007.94	CEA-BST Gaba
C5-2mo	28	22	0	4676.04	3839.95	Astro-TE NN
C5-2mo	62	33	0	4825.53	3899.72	Astro-TE NN
C5-2mo	55	34	0	4865.42	3961.94	Astro-TE NN
C5-2mo	210	81	1	4690.64	3963.87
C5-2mo	237	99	3	4805.51	3972.39
C5-2mo	325	118	1	4794.92	3987.6	CEA-BST Gaba
C5-2mo	343	124	3	4769.46	3857.39	CEA-BST Gaba
C5-2mo	40	30	1	4702.03	3864.87
C5-2mo	268	92	2	4689.18	3868.81	CEA-BST Gaba
C5-2mo	258	95	2	4715.48	3874.59
C5-2mo	70	49	0	4858.72	3875.59
C5-2mo	22	18	0	4777.78	3886.91	Astro-NT NN
C5-2mo	57	35	0	4708.32	3925.3	Astro-TE NN
C5-2mo	52	29	0	4724.47	3970.73
C5-2mo	82	51	1	4717.63	3974.55
C5-2mo	70	49	0	4678.34	3992.24	Endo NN
C5-2mo	202	85	0	4764.05	3883.42
C5-2mo	157	81	1	4801.95	3886.64
C5-2mo	147	70	1	4714.28	3937.12	CEA-BST Gaba
C5-2mo	59	39	0	4834.73	3985.34	CEA-BST Gaba
C5-2mo	74	44	1	4731.45	3867.53
C5-2mo	112	63	0	4785.43	3884.25
C5-2mo	53	36	0	4775.84	3888.31	Astro-TE NN
C5-2mo	186	92	0	4812.43	3966.34
C5-2mo	49	35	0	4777.46	4006.48
C5-2mo	11	10	0	4663.89	3935.89
C5-2mo	37	19	0	4838.19	3625.05	Astro-TE NN
C5-2mo	73	45	1	4797.84	3633.72	CEA-BST Gaba
C5-2mo	117	58	0	4708.26	3635.85	Astro-TE NN
C5-2mo	403	134	3	4812.08	3647.36	CEA-BST Gaba
C5-2mo	266	113	3	4748.85	3649.87
C5-2mo	488	161	3	4817.98	3657.17	CEA-BST Gaba
C5-2mo	330	111	3	4810.18	3671.66	CEA-BST Gaba
C5-2mo	89	47	1	4793.75	3682.27	Astro-TE NN
C5-2mo	71	52	0	4848.91	3683.28
C5-2mo	466	135	2	4699.42	3688.54
C5-2mo	255	101	1	4674.42	3689.56	CEA-BST Gaba
C5-2mo	225	87	0	4835.36	3703.27
C5-2mo	151	79	0	4744.32	3712.71
C5-2mo	107	47	2	4766.03	3713.26	Astro-TE NN
C5-2mo	298	113	2	4705.13	3718.37	CEA-BST Gaba
C5-2mo	74	47	0	4685.01	3721.54	Astro-TE NN
C5-2mo	138	57	0	4838.51	3733.84	Astro-TE NN
C5-2mo	281	124	2	4807	3732.38
C5-2mo	126	70	0	4688.09	3741.09	Astro-TE NN
C5-2mo	171	84	1	4661.09	3741.51
C5-2mo	118	66	1	4702.06	3742.24	Astro-TE NN
C5-2mo	165	84	0	4729.55	3746.22	Astro-TE NN
C5-2mo	392	109	3	4839.41	3757.7
C5-2mo	41	29	0	4721.42	3757.03	CEA-BST Gaba
C5-2mo	220	91	0	4753.48	3766.18
C5-2mo	295	110	4	4763.7	3769.91	CEA-BST Gaba
C5-2mo	188	80	0	4820.31	3776.82
C5-2mo	12	11	0	4733.91	3778.03
C5-2mo	544	163	4	4838.6	3783.52	CEA-BST Gaba
C5-2mo	170	92	0	4771.4	3794.82
C5-2mo	109	62	0	4663.33	3798.46	STR-PAL Chst9 Gaba
C5-2mo	103	64	1	4838.65	3802.33	Astro-TE NN
C5-2mo	107	63	0	4828	3812.81	Microglia NN
C5-2mo	469	132	3	4795.08	3812.56	CEA-BST Gaba
C5-2mo	119	57	1	4823.96	3622.87	CEA-BST Gaba
C5-2mo	71	41	1	4684.67	3628.95
C5-2mo	59	41	0	4834.28	3638.36	CEA-BST Gaba
C5-2mo	406	133	2	4822.38	3685.09
C5-2mo	109	71	0	4772.01	3695.42
C5-2mo	176	79	2	4795.61	3734.8
C5-2mo	192	85	0	4854.01	3787.75	Astro-TE NN
C5-2mo	103	51	0	4800.98	3790.73
C5-2mo	71	33	0	4669.41	3665	Astro-TE NN
C5-2mo	326	100	3	4764.06	3682.09
C5-2mo	150	94	0	4720.35	3759.34
C5-2mo	166	70	2	4695.11	3765.35
C5-2mo	247	106	1	4782.32	3659.39	CEA-BST Gaba
C5-2mo	26	20	0	4682.79	3719.38	Astro-TE NN
C5-2mo	26	22	0	4682.75	3801.81
C5-2mo	105	48	1	4848.73	3642.63	STR-PAL Chst9 Gaba
C5-2mo	19	15	0	4740.86	3665.05
C5-2mo	207	92	2	4681.28	3717.82
C5-2mo	123	57	0	4824.31	3679.81
C5-2mo	100	45	1	4820.67	3689.46
C5-2mo	87	47	1	4814.45	3652.27	CEA-BST Gaba
C5-2mo	160	94	0	4803.11	3734.01
C5-2mo	195	51	1	4811.64	3422.36	Oligo NN
C5-2mo	168	73	1	4674.28	3425.53	CEA-BST Gaba
C5-2mo	492	151	3	4776.47	3430.67	CEA-BST Gaba
C5-2mo	248	84	1	4826.11	3440.51	CEA-BST Gaba
C5-2mo	504	136	4	4713.11	3451.2	Astro-NT NN
C5-2mo	332	102	2	4762.75	3455.31
C5-2mo	62	31	1	4841.79	3451.65
C5-2mo	82	48	0	4682.43	3458.89	Endo NN
C5-2mo	286	117	3	4661.34	3459.38
C5-2mo	274	94	3	4817.87	3461.83	CEA-BST Gaba
C5-2mo	67	39	1	4831.06	3464.57	Astro-TE NN
C5-2mo	107	70	0	4669.33	3469.79
C5-2mo	420	131	0	4804.77	3470.62	CEA-BST Gaba
C5-2mo	88	41	4	4686.18	3473.18	STR Gaba
C5-2mo	244	120	4	4829.18	3483.31	CEA-BST Gaba
C5-2mo	162	90	2	4686.61	3488.42
C5-2mo	155	75	3	4716.53	3510.59	Astro-TE NN
C5-2mo	448	139	3	4816.43	3532
C5-2mo	123	63	1	4826.95	3531.18
C5-2mo	538	190	0	4760.29	3536.65	OPC NN
C5-2mo	305	110	1	4673.2	3545.58
C5-2mo	456	135	2	4836.84	3551.32	CEA-BST Gaba
C5-2mo	244	100	0	4858.14	3554.41
C5-2mo	525	136	3	4765.85	3557.94	CEA-BST Gaba
C5-2mo	278	102	1	4659.29	3557.39	CEA-BST Gaba
C5-2mo	111	62	0	4781.23	3562.94	CEA-BST Gaba
C5-2mo	485	137	3	4812.06	3568.78
C5-2mo	466	146	1	4741.09	3575.1	CEA-BST Gaba
C5-2mo	113	60	1	4661.85	3580.6
C5-2mo	266	106	3	4853.88	3581.75	CEA-BST Gaba
C5-2mo	263	110	0	4758.08	3591.1
C5-2mo	481	154	3	4710.65	3593.23
C5-2mo	151	61	0	4805.21	3597.07	Astro-TE NN
C5-2mo	164	65	1	4672.79	3596.41
C5-2mo	368	126	3	4739.95	3599.53
C5-2mo	313	108	0	4806.47	3611.9
C5-2mo	146	81	1	4723.24	3617.85	OPC NN
C5-2mo	142	71	1	4824.09	3622.91
C5-2mo	357	124	1	4792.34	3438.32
C5-2mo	254	98	0	4698.27	3479.15
C5-2mo	105	55	0	4764.59	3478.67
C5-2mo	91	41	0	4789.85	3488.78	STR Gaba
C5-2mo	317	103	2	4736.2	3500.8	CEA-BST Gaba
C5-2mo	43	27	0	4789.62	3507.44	CEA-BST Gaba
C5-2mo	284	89	2	4788.76	3556.5
C5-2mo	169	92	0	4846.19	3572.42	CEA-BST Gaba
C5-2mo	422	127	3	4662.19	3577.83
C5-2mo	373	126	4	4833.41	3579.51	CEA-BST Gaba
C5-2mo	97	50	1	4797.66	3578.57	CEA-BST Gaba
C5-2mo	103	65	0	4675.25	3599.25	CEA-BST Gaba
C5-2mo	59	36	0	4775.66	3607.56	Astro-TE NN
C5-2mo	100	54	0	4677.55	3619.64	CEA-BST Gaba
C5-2mo	87	47	1	4793	3435.24	CEA-BST Gaba
C5-2mo	252	114	0	4782.22	3454.68
C5-2mo	209	81	1	4850.33	3477.96
C5-2mo	246	100	3	4823.16	3505.44
C5-2mo	106	57	2	4669.15	3512.93	Astro-TE NN
C5-2mo	244	89	1	4773.65	3513.96
C5-2mo	65	36	0	4854.43	3530.51	STR Gaba
C5-2mo	371	124	3	4779.14	3565.26	CEA-BST Gaba
C5-2mo	17	12	0	4662.35	3587.49
C5-2mo	98	53	1	4675.78	3600.81
C5-2mo	127	68	1	4852.06	3610.07
C5-2mo	59	36	0	4677.18	3423.02
C5-2mo	80	45	0	4745.12	3419.93
C5-2mo	55	39	0	4857.69	3421.23
C5-2mo	169	76	0	4794.91	3428.63	CEA-BST Gaba
C5-2mo	17	15	0	4664.86	3436.57
C5-2mo	58	36	0	4687.4	3452.19	CEA-BST Gaba
C5-2mo	258	98	3	4829.94	3486.05	CEA-BST Gaba
C5-2mo	139	66	0	4735.97	3485.21	CEA-BST Gaba
C5-2mo	111	60	0	4753.02	3488.23	CEA-BST Gaba
C5-2mo	133	67	0	4791.41	3503.03	CEA-BST Gaba
C5-2mo	67	46	1	4852.88	3605.22
C5-2mo	143	69	2	4743.16	3611.21
C5-2mo	22	20	0	4851.68	3613	Peri NN
C5-2mo	137	58	0	4731.54	3423.7	CEA-BST Gaba
C5-2mo	46	35	0	4663.91	3438.99
C5-2mo	196	78	1	4827.76	3442.67
C5-2mo	63	37	0	4796.21	3464.76
C5-2mo	33	21	0	4860.97	3484.04	STR Gaba
C5-2mo	29	23	0	4829.3	3562.87
C5-2mo	67	39	0	4716.91	3604.26	CEA-BST Gaba
C5-2mo	133	63	1	4678.89	3604.02	CEA-BST Gaba
C5-2mo	30	21	0	4830.07	3609.51	Peri NN
C5-2mo	61	40	0	4743.76	3418.22
C5-2mo	107	63	1	4684.79	3456.08
C5-2mo	129	68	1	4664.53	3464.18	CEA-BST Gaba
C5-2mo	169	78	2	4831.39	3484.37	CEA-BST Gaba
C5-2mo	16	14	0	4836.84	3576.99
C5-2mo	25	21	0	4828.98	3581.78	CEA-BST Gaba
C5-2mo	11	9	0	4680.93	3420.22
C5-2mo	169	81	0	4831.41	3480.55
C5-2mo	17	17	0	4862.44	3477.79
C5-2mo	37	30	1	4861.66	3488.83
C5-2mo	63	37	0	4819.3	3531.53	CEA-BST Gaba
C5-2mo	88	50	0	4781.29	3215.12
C5-2mo	206	72	0	4841.69	3217.87
C5-2mo	251	91	0	4723.37	3220.58
C5-2mo	74	47	0	4677.63	3220.14	Endo NN
C5-2mo	168	79	0	4702.3	3222.02	CEA-BST Gaba
C5-2mo	23	18	0	4741.14	3220.9	Astro-NT NN
C5-2mo	181	87	0	4732.52	3228.38	CEA-BST Gaba
C5-2mo	451	91	2	4779.46	3239.6	Oligo NN
C5-2mo	260	89	0	4800.72	3240.17	CEA-BST Gaba
C5-2mo	345	114	2	4726.84	3244.27
C5-2mo	71	45	0	4814.06	3244.92	Astro-TE NN
C5-2mo	113	49	2	4649.81	3247.96
C5-2mo	148	43	0	4855.23	3254.04	Oligo NN
C5-2mo	546	148	2	4737.92	3258.62
C5-2mo	260	100	1	4654.76	3263.56
C5-2mo	156	79	0	4720.94	3265.12	Astro-TE NN
C5-2mo	123	65	1	4730.45	3273.11	Astro-TE NN
C5-2mo	110	61	0	4698.58	3277.14	Astro-TE NN
C5-2mo	52	31	1	4825.89	3274.23	Microglia NN
C5-2mo	308	122	4	4747.59	3291.48
C5-2mo	380	131	2	4698.81	3294.2
C5-2mo	121	64	1	4681.1	3292.03	OPC NN
C5-2mo	132	74	0	4691.5	3303.15	Endo NN
C5-2mo	232	49	2	4775.75	3309.77	Oligo NN
C5-2mo	229	102	1	4727.89	3314.58
C5-2mo	351	113	2	4839.38	3321.77
C5-2mo	85	48	2	4706.07	3323.8	Astro-TE NN
C5-2mo	527	154	2	4763.8	3328.48
C5-2mo	83	54	0	4717.64	3329.59	Astro-TE NN
C5-2mo	405	125	2	4800.93	3331.78
C5-2mo	272	97	2	4813.32	3333.56	STR Gaba
C5-2mo	112	59	1	4784.33	3336.52	Astro-TE NN
C5-2mo	518	154	2	4699	3342.03	CEA-BST Gaba
C5-2mo	228	109	3	4719.79	3344.08	OPC NN
C5-2mo	285	78	1	4829.66	3352.43	Oligo NN
C5-2mo	307	93	0	4762.37	3352.92	STR-PAL Chst9 Gaba
C5-2mo	28	23	0	4800.75	3350.54	Astro-TE NN
C5-2mo	317	119	2	4781.12	3372.56
C5-2mo	380	118	3	4661.23	3377.73
C5-2mo	236	107	1	4816.9	3376.89
C5-2mo	241	85	3	4803.49	3387.37
C5-2mo	141	72	0	4689.5	3388.01	Astro-TE NN
C5-2mo	84	44	1	4740.74	3394.53	Endo NN
C5-2mo	132	64	2	4700.7	3400.52	Astro-TE NN
C5-2mo	459	141	3	4752.98	3401.6	CEA-BST Gaba
C5-2mo	87	51	1	4711.21	3402.13
C5-2mo	71	46	0	4739.71	3410.05	Astro-TE NN
C5-2mo	110	58	0	4784.02	3415.71	Astro-TE NN
C5-2mo	66	17	0	4811.71	3421.97	Oligo NN
C5-2mo	244	93	1	4690.81	3226.09
C5-2mo	98	58	0	4803.31	3287.2	Astro-TE NN
C5-2mo	87	45	1	4790.01	3289.81	Astro-TE NN
C5-2mo	135	69	1	4837.51	3296.79
C5-2mo	47	32	1	4803.09	3306.53
C5-2mo	43	28	0	4680.95	3418.7
C5-2mo	67	45	0	4745.33	3419.09	CEA-BST Gaba
C5-2mo	398	127	1	4810.93	3228.11
C5-2mo	518	147	3	4821.95	3236.53
C5-2mo	285	107	1	4794.08	3303.32
C5-2mo	172	70	2	4665.31	3325.05	CEA-BST Gaba
C5-2mo	148	78	0	4687.67	3359	CEA-BST Gaba
C5-2mo	54	38	0	4726.66	3399.37	Astro-TE NN
C5-2mo	94	59	0	4754.02	3247.59	CEA-BST Gaba
C5-2mo	23	16	0	4809.32	3357.71
C5-2mo	88	49	1	4764.36	3389
C5-2mo	148	64	0	4832.3	3409.4
C5-2mo	175	76	0	4820.52	3410.21	CEA-BST Gaba
C5-2mo	86	27	0	4675.25	3389.69
C5-2mo	36	27	0	4677.62	3422.04	CEA-BST Gaba
C5-2mo	35	25	0	4727.61	3397.09	Astro-TE NN
C5-2mo	20	16	0	4672.4	3401.49
C5-2mo	76	52	0	4794.89	3406.3	CEA-BST Gaba
C5-2mo	132	75	1	4742.72	3415.68	CEA-BST Gaba
C5-2mo	38	25	0	4679.35	3421.12	CEA-BST Gaba
C5-2mo	49	29	1	4807.82	3265.38	CEA-BST Gaba
C5-2mo	33	24	0	4815.12	3274.21
C5-2mo	40	27	1	4804.07	3273.8
C5-2mo	18	14	0	4716.04	3328.67
C5-2mo	91	52	0	4691.45	3016.07
C5-2mo	460	137	1	4718.28	3021.04
C5-2mo	189	66	2	4788.03	3025.64	Oligo NN
C5-2mo	111	49	0	4846.99	3026.87
C5-2mo	66	47	0	4836.14	3035.35	Microglia NN
C5-2mo	285	105	0	4713.74	3034.03	CEA-BST Gaba
C5-2mo	318	111	0	4790.81	3041.24
C5-2mo	82	41	0	4646.25	3041.87	CEA-BST Gaba
C5-2mo	143	77	1	4713.77	3051.92	Astro-NT NN
C5-2mo	332	110	1	4751.86	3055.41	CEA-BST Gaba
C5-2mo	494	159	1	4720.92	3065.14
C5-2mo	203	54	0	4842.56	3061.56	Oligo NN
C5-2mo	179	89	1	4699.86	3062.08	Astro-TE NN
C5-2mo	136	82	0	4657	3066.17	STR Gaba
C5-2mo	249	102	0	4645.8	3075.2
C5-2mo	342	115	1	4698.8	3082.54
C5-2mo	176	75	1	4818.69	3084.7	CEA-BST Gaba
C5-2mo	271	107	0	4778.96	3098.72	CEA-BST Gaba
C5-2mo	165	83	0	4817.38	3101.5	Astro-TE NN
C5-2mo	294	120	0	4665.38	3099.36
C5-2mo	166	76	1	4847.73	3105.47
C5-2mo	356	129	0	4686.88	3113.31
C5-2mo	207	58	1	4766.87	3110.26	Oligo NN
C5-2mo	262	112	1	4735.53	3119.7
C5-2mo	407	122	4	4676.21	3119.26
C5-2mo	115	65	0	4662.19	3124.15	Microglia NN
C5-2mo	156	80	3	4783.7	3124.4	Astro-TE NN
C5-2mo	125	64	0	4833.97	3137.92	CEA-BST Gaba
C5-2mo	232	88	1	4767.26	3133.87
C5-2mo	574	145	2	4713.06	3134.34
C5-2mo	113	68	0	4752.65	3142.8
C5-2mo	527	131	3	4694.66	3147.86
C5-2mo	295	108	0	4777.62	3146.14
C5-2mo	116	66	1	4806.75	3150.01	Microglia NN
C5-2mo	251	103	1	4669.83	3155.59
C5-2mo	527	90	2	4718.86	3157.51	Oligo NN
C5-2mo	385	123	1	4688.1	3159.5
C5-2mo	178	90	2	4744.37	3162.41	Astro-TE NN
C5-2mo	108	57	0	4660.98	3162.3	CEA-BST Gaba
C5-2mo	224	105	1	4669.21	3180.85	CEA-BST Gaba
C5-2mo	195	95	1	4685.83	3182.2
C5-2mo	380	116	4	4721.52	3185.56
C5-2mo	160	51	0	4751.9	3188.09	Oligo NN
C5-2mo	75	38	1	4817.34	3190.23
C5-2mo	497	141	3	4688.51	3196.02	CEA-BST Gaba
C5-2mo	277	70	1	4780.42	3197.39	Oligo NN
C5-2mo	117	75	1	4748.8	3201.12
C5-2mo	268	97	0	4664.32	3201.04
C5-2mo	28	24	0	4828.69	3207.83	Astro-TE NN
C5-2mo	418	122	1	4804.66	3212.18	CEA-BST Gaba
C5-2mo	481	135	4	4781.26	3214.54
C5-2mo	258	93	1	4841.55	3217.53
C5-2mo	151	72	0	4723.66	3220.4
C5-2mo	108	65	0	4657.09	3062.56
C5-2mo	122	57	1	4722.35	3061
C5-2mo	37	29	0	4719.13	3069.33	Endo NN
C5-2mo	36	27	0	4778.2	3103.39	Endo NN
C5-2mo	114	64	0	4653.9	3140.03	CEA-BST Gaba
C5-2mo	341	99	0	4835.39	3147.76
C5-2mo	94	55	0	4647.35	3157.51
C5-2mo	50	36	0	4773.32	3163.6
C5-2mo	195	78	2	4829.46	3179.79
C5-2mo	182	61	1	4651.25	3039.9
C5-2mo	95	54	0	4779.92	3094.8	CEA-BST Gaba
C5-2mo	351	129	3	4701.38	3110.45
C5-2mo	302	112	1	4741.95	3115.16
C5-2mo	98	50	0	4733.57	3121.97
C5-2mo	314	106	2	4789.69	3161.12	CEA-BST Gaba
C5-2mo	131	63	0	4827.88	3178.26
C5-2mo	42	31	1	4773.61	3176.07
C5-2mo	81	47	0	4688.75	3014.74
C5-2mo	12	10	0	4807.85	3040.71
C5-2mo	72	40	0	4801.98	3048.81
C5-2mo	45	31	0	4658.27	3056.64	Astro-TE NN
C5-2mo	240	79	2	4731.84	3118.78
C5-2mo	113	66	1	4735.85	3127.07	Astro-TE NN
C5-2mo	117	64	0	4715.9	3208.43	CEA-BST Gaba
C5-2mo	144	65	2	4657.82	3217.64
C5-2mo	42	14	1	4696.14	3082.99	Oligo NN
C5-2mo	274	101	1	4817.72	3088.68
C5-2mo	333	119	3	4680.95	3112.68
C5-2mo	172	74	1	4689.67	3116.89
C5-2mo	196	83	0	4666.02	3158.92
C5-2mo	71	41	1	4732.8	3041.52
C5-2mo	33	22	0	4704.75	3082.72	Astro-TE NN
C5-2mo	86	25	1	4694.05	3082.19	Oligo NN
C5-2mo	40	25	0	4789.31	3205.89
C5-2mo	65	44	0	4750.6	2825.47
C5-2mo	297	112	2	4742.98	2829.96
C5-2mo	108	69	1	4725.06	2836.66
C5-2mo	220	52	0	4775.33	2832.63	Oligo NN
C5-2mo	266	102	1	4669.27	2835.04
C5-2mo	99	54	1	4643.88	2833.69
C5-2mo	63	34	0	4795.41	2834.57	Astro-TE NN
C5-2mo	82	48	0	4753.96	2843.68
C5-2mo	311	111	2	4664.31	2855.52
C5-2mo	82	51	0	4724.87	2856.57	Endo NN
C5-2mo	363	131	1	4740.02	2858.69
C5-2mo	131	51	0	4810.94	2858.78
C5-2mo	204	83	2	4835.27	2870.81
C5-2mo	116	57	0	4685.85	2871.5	CEA-BST Gaba
C5-2mo	91	54	0	4797.03	2875.56	Peri NN
C5-2mo	271	84	1	4738.87	2880.38	Oligo NN
C5-2mo	575	163	3	4761.03	2883.18
C5-2mo	138	61	1	4663.48	2888.04	Microglia NN
C5-2mo	73	46	0	4705.36	2886.62	OPC NN
C5-2mo	153	66	1	4816.99	2895.47	CEA-BST Gaba
C5-2mo	393	136	2	4700.71	2898.27
C5-2mo	57	45	0	4722.88	2902.58	Astro-NT NN
C5-2mo	64	45	0	4841.92	2908.95	Astro-TE NN
C5-2mo	313	107	1	4751.61	2916.05
C5-2mo	388	134	2	4666.9	2919.65	CEA-BST Gaba
C5-2mo	155	81	1	4774.83	2921.21	Astro-NT NN
C5-2mo	283	94	1	4796.75	2922.38
C5-2mo	348	96	2	4830.29	2926.24
C5-2mo	146	80	0	4738.4	2939.18	OPC NN
C5-2mo	160	90	1	4673.7	2947.31	OPC NN
C5-2mo	232	111	2	4688.91	2944.47
C5-2mo	153	69	0	4724.15	2945.77
C5-2mo	64	38	0	4844.85	2956.14	Endo NN
C5-2mo	114	66	0	4704.72	2950.31	Astro-TE NN
C5-2mo	228	49	2	4772.26	2953.97	Oligo NN
C5-2mo	441	129	1	4806.85	2959.84
C5-2mo	55	41	0	4663.47	2960.03	Astro-TE NN
C5-2mo	104	68	0	4693.08	2962.48
C5-2mo	195	106	0	4642.15	2966.41	CEA-BST Gaba
C5-2mo	88	45	0	4825.72	2966.17	Astro-TE NN
C5-2mo	39	31	1	4652.49	2977.11
C5-2mo	263	77	0	4815.63	2975.72	Oligo NN
C5-2mo	205	89	0	4662.07	2980.96
C5-2mo	144	42	2	4831.43	2985.99	Oligo NN
C5-2mo	96	51	1	4740.64	2993.76	Microglia NN
C5-2mo	135	57	1	4808.62	3000.29	Astro-TE NN
C5-2mo	232	47	1	4838.55	3009.19	Oligo NN
C5-2mo	124	53	0	4799.57	3011.09	Astro-TE NN
C5-2mo	106	57	0	4683.82	3011.63	Astro-NT NN
C5-2mo	164	82	0	4691.97	3016.23	CEA-BST Gaba
C5-2mo	130	65	0	4794.02	2813.89
C5-2mo	53	33	0	4840.43	2821.23	Astro-NT NN
C5-2mo	115	66	0	4687.9	2822.32
C5-2mo	155	86	1	4721.14	2834.1	Astro-TE NN
C5-2mo	67	40	0	4671.73	2833.88
C5-2mo	313	112	0	4731.16	2840.68
C5-2mo	102	57	0	4642.88	2875.41	CEA-BST Gaba
C5-2mo	335	116	2	4727.41	2880.8
C5-2mo	556	170	2	4744.81	2889.85
C5-2mo	196	80	0	4843.67	2890.86
C5-2mo	224	69	1	4834.81	2896.34	Oligo NN
C5-2mo	455	155	2	4736.93	2914.37
C5-2mo	307	114	1	4680.59	2914.38
C5-2mo	372	121	4	4698.07	2930.1
C5-2mo	185	55	0	4839.64	2936.2	Oligo NN
C5-2mo	82	41	1	4767.72	2938.7	Microglia NN
C5-2mo	145	37	1	4777.81	2942.86	Oligo NN
C5-2mo	311	117	2	4822.87	2946.68	STR Gaba
C5-2mo	53	43	1	4800.03	2950.15
C5-2mo	80	47	1	4837.07	2951.09	Endo NN
C5-2mo	349	109	1	4655.41	2998.38
C5-2mo	70	44	0	4679.4	2830.55
C5-2mo	48	27	1	4791.4	2846.88
C5-2mo	277	107	0	4688.76	2860.47
C5-2mo	23	21	1	4779.16	2886.61	OPC NN
C5-2mo	45	33	0	4799.26	2890.15	Astro-TE NN
C5-2mo	45	32	0	4784.93	2911.45	Microglia NN
C5-2mo	97	60	1	4698.93	2915.94
C5-2mo	248	85	1	4688.01	2922.05
C5-2mo	165	96	4	4796.29	2950.69
C5-2mo	43	37	0	4648.16	2885.84	Astro-TE NN
C5-2mo	196	80	1	4792.44	2901.85
C5-2mo	92	46	1	4826.3	2909.03
C5-2mo	233	104	0	4661.29	2936.49
C5-2mo	374	115	3	4682.59	2954.66
C5-2mo	128	74	0	4649.79	2978.49
C5-2mo	14	13	0	4764.47	2867.21
C5-2mo	107	69	2	4649.86	2881.57
C5-2mo	37	22	0	4802.34	2899.82	Astro-TE NN
C5-2mo	23	22	0	4669.55	2905.72
C5-2mo	118	65	0	4813.92	2925.82
C5-2mo	52	35	0	4661.07	2959.11
C5-2mo	28	17	0	4641.13	2962.27	CEA-BST Gaba
C5-2mo	31	23	0	4643.15	2970.44
C5-2mo	122	63	0	4746.1	2827.82
C5-2mo	57	38	0	4711.99	2842.52
C5-2mo	22	16	0	4645.29	2892.97	Astro-TE NN
C5-2mo	99	68	0	4697.79	2912.92
C5-2mo	20	17	0	4799.07	2948.34
C5-2mo	17	16	0	4825.03	2948.22
C5-2mo	55	37	1	4788.88	2952.45	CEA-BST Gaba
C5-2mo	34	24	0	4659.18	2957.05	OPC NN
C5-2mo	70	42	0	4673.49	2833.45
C5-2mo	40	17	0	4783.42	2941.93
C5-2mo	39	30	0	4654.89	2950.6	Lamp5 Gaba
C5-2mo	163	89	1	4687.49	2613.6
C5-2mo	172	84	1	4761.69	2615.54	CEA-BST Gaba
C5-2mo	130	61	0	4740	2615.58
C5-2mo	86	53	0	4776.08	2620.19	Endo NN
C5-2mo	136	82	0	4641.65	2626.96	CEA-BST Gaba
C5-2mo	242	70	1	4814.34	2627.28
C5-2mo	279	102	1	4715.57	2630.71
C5-2mo	181	88	0	4638.22	2637.89
C5-2mo	241	90	1	4805.99	2635.71
C5-2mo	57	38	0	4781.18	2638.02	Peri NN
C5-2mo	181	91	0	4686.51	2649.75	CEA-BST Gaba
C5-2mo	22	16	0	4837.27	2641.23	Astro-TE NN
C5-2mo	77	39	0	4810.29	2645.67	Endo NN
C5-2mo	88	55	0	4724.07	2651.01	Endo NN
C5-2mo	500	149	4	4774.32	2655.38
C5-2mo	53	28	1	4665.67	2652.53	L2/3 IT ENT Glut
C5-2mo	21	19	0	4794.83	2655.58	Endo NN
C5-2mo	404	150	3	4655.49	2668.23
C5-2mo	211	56	0	4720.7	2663.5	Oligo NN
C5-2mo	30	22	0	4750.97	2662.11	Astro-NT NN
C5-2mo	75	52	0	4800.54	2664.04	Astro-TE NN
C5-2mo	150	81	1	4722.3	2675.05	OPC NN
C5-2mo	142	80	1	4709.37	2675.61	Astro-TE NN
C5-2mo	599	177	3	4740.57	2675.44
C5-2mo	126	79	0	4785.52	2682.66	Astro-NT NN
C5-2mo	188	101	0	4702.87	2702.48	CEA-BST Gaba
C5-2mo	271	101	2	4804.91	2706.16
C5-2mo	22	18	0	4782.61	2703.9	Endo NN
C5-2mo	67	42	0	4635.69	2713.44
C5-2mo	130	29	0	4668.63	2712.41	Oligo NN
C5-2mo	133	76	0	4752.97	2714.16	Astro-TE NN
C5-2mo	508	152	2	4787.18	2721.71
C5-2mo	392	140	3	4681.36	2721.77
C5-2mo	73	37	1	4843.45	2726.2
C5-2mo	106	63	0	4770.95	2731.71
C5-2mo	240	92	1	4728.95	2733.74
C5-2mo	52	36	0	4686.09	2733.24	OPC NN
C5-2mo	376	125	0	4675.81	2736.82	CEA-BST Gaba
C5-2mo	466	140	1	4788.07	2738.84
C5-2mo	245	119	0	4706.4	2744.11
C5-2mo	356	132	1	4796.93	2751.66
C5-2mo	163	76	2	4781.17	2759.38
C5-2mo	353	129	3	4787.4	2777.69
C5-2mo	275	109	1	4729.69	2777.71
C5-2mo	287	62	0	4821.89	2786.56	Oligo NN
C5-2mo	256	118	1	4644.77	2800.41
C5-2mo	240	91	3	4753.39	2791.65
C5-2mo	58	39	0	4727.71	2792.99	Peri NN
C5-2mo	56	41	0	4693.88	2791.96	Astro-TE NN
C5-2mo	205	46	3	4714.41	2795.24	Oligo NN
C5-2mo	188	83	3	4803.59	2801.89	CEA-BST Gaba
C5-2mo	74	42	2	4709.51	2809.35
C5-2mo	88	58	0	4752.32	2809.87
C5-2mo	87	52	0	4762.23	2813.69	Astro-TE NN
C5-2mo	244	100	1	4794.13	2813.6
C5-2mo	98	55	1	4838.76	2621.27
C5-2mo	289	98	0	4833.77	2631.59
C5-2mo	57	36	0	4745.78	2634.18	Astro-TE NN
C5-2mo	138	80	0	4684.02	2653.64
C5-2mo	187	90	3	4656.79	2666.19
C5-2mo	372	137	2	4677.46	2678.12
C5-2mo	258	100	1	4750.29	2696.47
C5-2mo	128	71	1	4676.26	2701.3	CEA-BST Gaba
C5-2mo	185	69	0	4809.02	2708.96
C5-2mo	255	101	0	4799.18	2719.75
C5-2mo	306	119	1	4765.43	2726.38	Astro-NT NN
C5-2mo	278	104	1	4722.05	2743.99
C5-2mo	220	90	0	4743.62	2763.83
C5-2mo	393	143	1	4773.29	2808.61
C5-2mo	300	118	3	4792.52	2679.86
C5-2mo	221	105	2	4780.48	2684.57	STR-PAL Chst9 Gaba
C5-2mo	132	62	0	4732.45	2686.67	CEA-BST Gaba
C5-2mo	91	57	1	4800.63	2702.34	CEA-BST Gaba
C5-2mo	370	130	2	4709.28	2714.36
C5-2mo	28	24	0	4815.15	2742.15	Astro-TE NN
C5-2mo	280	115	2	4784.71	2759.61
C5-2mo	233	91	0	4771.57	2759.46
C5-2mo	126	32	0	4702.11	2770.34	Oligo NN
C5-2mo	91	54	0	4643.7	2774.45
C5-2mo	174	82	0	4666.3	2811.74	CEA-BST Gaba
C5-2mo	178	84	0	4741.4	2617.57
C5-2mo	67	39	0	4672.96	2614.44
C5-2mo	114	51	1	4687.01	2619.36
C5-2mo	131	55	0	4810.98	2630.67
C5-2mo	128	75	1	4656.86	2632.18	Astro-TE NN
C5-2mo	70	46	1	4695.84	2639.07
C5-2mo	27	17	0	4760.35	2639.12
C5-2mo	158	61	1	4688.85	2650.29	CEA-BST Gaba
C5-2mo	48	35	0	4678.97	2655.6	Microglia NN
C5-2mo	120	76	0	4651.74	2669.39	CEA-BST Gaba
C5-2mo	121	56	2	4666.04	2667.47
C5-2mo	40	28	1	4729.01	2694.16
C5-2mo	281	120	0	4786.14	2704.66
C5-2mo	80	52	0	4680.75	2710.47
C5-2mo	39	27	0	4812.2	2744.19	Astro-NT NN
C5-2mo	24	19	0	4832.81	2813.72	Astro-TE NN
C5-2mo	121	63	0	4690.92	2646.41
C5-2mo	20	19	0	4791.76	2652.94
C5-2mo	85	51	1	4654.16	2665.76
C5-2mo	75	49	0	4823.13	2689.36
C5-2mo	78	56	0	4691.86	2779.96
C5-2mo	87	57	0	4753.1	2805.72	CEA-BST Gaba
C5-2mo	192	94	0	4706.51	2807.05	CEA-BST Gaba
C5-2mo	28	22	0	4702.88	2629.34
C5-2mo	80	55	0	4789.28	2651.82
C5-2mo	60	35	0	4655.33	2664.61	CEA-BST Gaba
C5-2mo	19	16	0	4763.23	2695.04
C5-2mo	163	58	0	4657.68	2730.91
C5-2mo	37	22	0	4837.2	2745.3
C5-2mo	16	14	0	4643.83	2787.48
C5-2mo	18	13	0	4654.47	2660.23
C5-2mo	45	30	1	4674.35	2761.17
C5-2mo	47	29	0	4668.91	2774.84
C5-2mo	47	36	1	4727.31	2797.1
C5-2mo	115	72	0	4796.6	2414.48	OPC NN
C5-2mo	53	34	1	4811.78	2421.68	VLMC NN
C5-2mo	212	89	2	4732.01	2425
C5-2mo	188	94	0	4746.38	2427.56
C5-2mo	101	58	0	4772.49	2426.7	Astro-NT NN
C5-2mo	224	105	3	4711.48	2429.96
C5-2mo	280	96	2	4794.6	2435.51
C5-2mo	359	136	1	4773.83	2444.11	CEA-BST Gaba
C5-2mo	17	14	0	4739.38	2445.82
C5-2mo	205	76	2	4833.9	2445.29
C5-2mo	174	84	1	4777.41	2457.32
C5-2mo	182	93	0	4655.05	2474.02
C5-2mo	75	57	0	4719.86	2468.41	Astro-NT NN
C5-2mo	90	57	0	4821.15	2472.37	Endo NN
C5-2mo	254	95	2	4801.77	2473.12
C5-2mo	441	154	1	4791.86	2475.31
C5-2mo	93	57	0	4751.57	2475.73	Astro-NT NN
C5-2mo	236	111	2	4775.34	2476.49	STR-PAL Chst9 Gaba
C5-2mo	293	106	1	4694.8	2483.63
C5-2mo	288	118	1	4650.73	2487.17
C5-2mo	98	63	0	4781.86	2492.04	Endo NN
C5-2mo	223	110	1	4756.17	2493.75
C5-2mo	334	123	0	4649.71	2498.11
C5-2mo	206	96	0	4794.28	2503.6
C5-2mo	415	118	1	4808.01	2507.2
C5-2mo	281	107	0	4677.86	2510.65	CEA-BST Gaba
C5-2mo	232	88	1	4760.56	2513.19
C5-2mo	186	103	0	4783.59	2513.65
C5-2mo	84	53	0	4701.61	2517.94
C5-2mo	219	94	4	4816.51	2521.89	CEA-BST Gaba
C5-2mo	89	63	0	4712.03	2524.32	Astro-NT NN
C5-2mo	73	44	1	4654.42	2526.42	Astro-TE NN
C5-2mo	177	75	0	4831.11	2529.61
C5-2mo	408	132	0	4803.75	2535.72
C5-2mo	107	68	0	4820.65	2536.06
C5-2mo	314	112	2	4646.7	2538.26
C5-2mo	217	92	1	4708.07	2537.71
C5-2mo	306	123	0	4682.76	2541.38
C5-2mo	97	47	1	4751.14	2543.99
C5-2mo	205	81	1	4810.86	2550.03
C5-2mo	174	84	2	4791.64	2549.33
C5-2mo	211	103	2	4666.55	2551.14
C5-2mo	286	63	1	4775.14	2552.84	Oligo NN
C5-2mo	221	105	0	4653.54	2554.1	CEA-BST Gaba
C5-2mo	212	91	0	4708.91	2553.7
C5-2mo	52	32	0	4719.94	2553.01	Endo NN
C5-2mo	84	52	0	4763.22	2555.44	Astro-TE NN
C5-2mo	160	80	3	4677.57	2555
C5-2mo	114	58	0	4744.87	2559.04	Astro-TE NN
C5-2mo	273	64	1	4723.51	2567.52	Oligo NN
C5-2mo	256	96	1	4737.25	2571.28
C5-2mo	118	31	0	4804.17	2573.81	Oligo NN
C5-2mo	102	46	1	4643	2574.01
C5-2mo	180	79	1	4787.21	2583.71	CEA-BST Gaba
C5-2mo	82	51	0	4680.9	2586.37
C5-2mo	348	130	2	4822.15	2592.02
C5-2mo	550	162	2	4757.08	2594.97
C5-2mo	100	54	1	4655.77	2594.59
C5-2mo	82	48	1	4684.13	2597.55	Endo NN
C5-2mo	148	69	1	4641.2	2601.7	Astro-NT NN
C5-2mo	262	97	2	4779.33	2602.86
C5-2mo	86	56	0	4829.71	2603.82	Microglia NN
C5-2mo	227	92	2	4727.87	2603.77
C5-2mo	33	29	0	4749.06	2605.4
C5-2mo	244	99	0	4694.29	2609.82	CEA-BST Gaba
C5-2mo	176	87	2	4761.86	2614.6
C5-2mo	32	27	0	4825.64	2613.84	Astro-TE NN
C5-2mo	151	67	1	4740.57	2616.09
C5-2mo	115	66	0	4734.58	2422.59
C5-2mo	219	81	0	4749.18	2423.38
C5-2mo	142	77	1	4659.29	2424.75
C5-2mo	23	14	0	4683.39	2427.86
C5-2mo	139	68	1	4728.35	2428.16	CEA-BST Gaba
C5-2mo	180	67	1	4744.21	2432.16	CEA-BST Gaba
C5-2mo	182	46	3	4633.42	2434.81
C5-2mo	147	87	3	4737.02	2443.92
C5-2mo	109	67	0	4671.16	2452.37
C5-2mo	112	61	0	4801.32	2458.12	CEA-BST Gaba
C5-2mo	190	76	1	4654.2	2465.09
C5-2mo	282	116	2	4655.34	2476.11
C5-2mo	214	68	0	4829.32	2485.41
C5-2mo	104	58	2	4697.22	2496.51	CEA-BST Gaba
C5-2mo	167	67	2	4751.01	2504.7
C5-2mo	44	34	3	4741.38	2516.9	CEA-BST Gaba
C5-2mo	182	78	0	4737.35	2529.5
C5-2mo	205	92	0	4685.46	2560.25
C5-2mo	44	34	0	4680.7	2573.38
C5-2mo	52	37	0	4702.06	2598.04	Astro-TE NN
C5-2mo	192	96	1	4814.7	2421.1	VLMC NN
C5-2mo	210	108	1	4685.02	2430.91	CEA-BST Gaba
C5-2mo	106	57	1	4769.35	2467.01	CEA-BST Gaba
C5-2mo	193	85	3	4686.98	2467.43
C5-2mo	114	69	0	4657.79	2475.5
C5-2mo	34	24	0	4631.69	2482.99
C5-2mo	235	101	0	4812.64	2494
C5-2mo	43	28	0	4828.18	2495.82	Astro-TE NN
C5-2mo	331	140	1	4689.89	2503.2
C5-2mo	88	61	0	4748.75	2507.48
C5-2mo	175	86	1	4748.64	2537.73
C5-2mo	202	93	0	4830.45	2573.13
C5-2mo	192	91	0	4710.4	2572.87
C5-2mo	208	96	1	4761.07	2577.76
C5-2mo	141	40	2	4684.8	2611.01	Oligo NN
C5-2mo	88	46	0	4672.95	2614.4
C5-2mo	81	59	0	4809.23	2448.18
C5-2mo	39	27	0	4635.85	2447.85	OPC NN
C5-2mo	62	38	1	4632.94	2458.39	CEA-BST Gaba
C5-2mo	109	64	0	4727.37	2514.75	Astro-TE NN
C5-2mo	59	47	1	4643.31	2519.7
C5-2mo	413	149	1	4698.57	2519.15
C5-2mo	99	57	0	4746.15	2535.98	CEA-BST Gaba
C5-2mo	152	79	0	4721.16	2531.19
C5-2mo	261	118	2	4682.66	2573.01
C5-2mo	442	156	2	4810.92	2452.94
C5-2mo	115	67	0	4667.94	2448.28	CEA-BST Gaba
C5-2mo	27	23	1	4675.24	2455.26	Peri NN
C5-2mo	42	36	0	4762.02	2476.83
C5-2mo	48	38	0	4669.24	2482.61
C5-2mo	99	54	0	4725.89	2488.12	CEA-BST Gaba
C5-2mo	210	100	1	4680.51	2511.2
C5-2mo	167	85	1	4742.64	2514.99
C5-2mo	28	18	0	4802.16	2576.61	Oligo NN
C5-2mo	66	42	0	4697.74	2579.9
C5-2mo	20	16	0	4738.78	2586.71
C5-2mo	125	59	0	4655.15	2480.15
C5-2mo	70	48	0	4747.79	2485.49
C5-2mo	94	38	1	4759.27	2492.86	CEA-BST Gaba
C5-2mo	134	67	0	4695.86	2500.09	CEA-BST Gaba
C5-2mo	22	19	0	4747.29	2530.32	Astro-TE NN
C5-2mo	65	36	0	4751.53	2541.75
C5-2mo	72	48	0	4653.01	2550.41	CEA-BST Gaba
C5-2mo	69	47	0	4670.33	2552.17
C5-2mo	123	65	0	4692.59	2569.32
C5-2mo	59	35	0	4673.4	2569.9
C5-2mo	34	31	0	4640.7	2575.59	CEA-BST Gaba
C5-2mo	46	28	0	4815.41	2423.71
C5-2mo	65	45	0	4680.74	2433.68
C5-2mo	24	8	0	4795.84	2475.24	Peri NN
C5-2mo	58	34	0	4828.82	2491.51
C5-2mo	70	46	0	4748.7	2541.22
C5-2mo	38	30	0	4714.18	2553.26
C5-2mo	217	88	0	4788.57	2212.21	CEA-BST Gaba
C5-2mo	50	27	1	4748.45	2212.02	CEA-BST Gaba
C5-2mo	174	96	1	4753.42	2229.66	CEA-BST Gaba
C5-2mo	393	131	3	4716.11	2231.87	CEA-BST Gaba
C5-2mo	285	91	1	4774.88	2236.91
C5-2mo	71	53	0	4670.28	2232.58	Astro-NT NN
C5-2mo	437	141	3	4741.48	2237.31	CEA-BST Gaba
C5-2mo	88	57	2	4728.43	2236.5	Astro-TE NN
C5-2mo	240	95	2	4694.45	2238.15	STR-PAL Chst9 Gaba
C5-2mo	244	105	3	4807.25	2242
C5-2mo	213	76	0	4825.19	2249.57	CEA-BST Gaba
C5-2mo	90	54	1	4679.56	2257.51	Peri NN
C5-2mo	302	111	1	4777.36	2263.94
C5-2mo	22	20	0	4738.88	2273.01	VLMC NN
C5-2mo	226	107	1	4759.53	2276.58	CEA-BST Gaba
C5-2mo	283	95	2	4815.17	2274.25	CEA-BST Gaba
C5-2mo	432	151	4	4702.81	2275.53	CEA-BST Gaba
C5-2mo	71	41	0	4653.05	2275.18	Astro-NT NN
C5-2mo	135	66	1	4746.7	2280.43
C5-2mo	42	28	0	4643.13	2285.15	Endo NN
C5-2mo	107	57	0	4635.82	2297.56	Astro-TE NN
C5-2mo	116	76	0	4696.27	2304.67	Astro-TE NN
C5-2mo	456	149	2	4757.85	2305.61	CEA-BST Gaba
C5-2mo	403	145	3	4725.52	2320.22
C5-2mo	60	42	0	4678.13	2325.04	Astro-TE NN
C5-2mo	85	48	2	4782.63	2328.17	CEA-BST Gaba
C5-2mo	175	98	0	4647.68	2338.01	STR-PAL Chst9 Gaba
C5-2mo	354	127	4	4810.61	2334.4
C5-2mo	85	49	0	4760.38	2348.52	Astro-NT NN
C5-2mo	136	68	1	4831.78	2349.08	CEA-BST Gaba
C5-2mo	383	123	2	4719.08	2360.08
C5-2mo	311	120	2	4659.75	2359.88
C5-2mo	70	52	0	4763.82	2361.37	Astro-NT NN
C5-2mo	207	90	1	4680.28	2371.01	CEA-BST Gaba
C5-2mo	85	40	0	4667.16	2374.76	Microglia NN
C5-2mo	332	123	2	4753.83	2378.19
C5-2mo	97	52	1	4688.66	2386.03	OPC NN
C5-2mo	251	89	1	4772.96	2389.35
C5-2mo	79	50	1	4724.15	2390.44	Microglia NN
C5-2mo	341	149	0	4670.01	2401.95
C5-2mo	201	83	0	4639.25	2393.54	STR-PAL Chst9 Gaba
C5-2mo	250	53	0	4654.44	2394.23	Oligo NN
C5-2mo	12	11	0	4642.73	2404.7
C5-2mo	31	21	0	4830.31	2222.33
C5-2mo	123	53	2	4772.57	2233.47
C5-2mo	132	74	1	4697.84	2239.49	CEA-BST Gaba
C5-2mo	106	66	0	4777.78	2241.33
C5-2mo	340	135	4	4661.6	2243.48
C5-2mo	51	38	0	4726.26	2254.63	OPC NN
C5-2mo	56	35	0	4654.97	2262.03	CEA-BST Gaba
C5-2mo	180	72	1	4657.39	2304.68
C5-2mo	356	137	2	4669.62	2306.9
C5-2mo	212	96	2	4740.15	2307.58
C5-2mo	56	44	0	4717.06	2327.53	STR-PAL Chst9 Gaba
C5-2mo	206	107	0	4700.89	2335.76
C5-2mo	136	82	1	4714.48	2342.23	CEA-BST Gaba
C5-2mo	308	133	1	4686.74	2343.57	CEA-BST Gaba
C5-2mo	89	51	1	4695.88	2358.83
C5-2mo	52	30	0	4697.14	2375.74	Endo NN
C5-2mo	17	13	0	4796.17	2378.92
C5-2mo	239	103	0	4766.04	2398.82
C5-2mo	442	165	4	4742.38	2276.95
C5-2mo	152	62	0	4701.46	2313.09
C5-2mo	372	132	4	4784.74	2327.95
C5-2mo	159	92	2	4732.51	2333.37
C5-2mo	89	64	1	4727.09	2342.25	OPC NN
C5-2mo	186	69	0	4808.83	2345	CEA-BST Gaba
C5-2mo	55	23	1	4830.75	2364.36
C5-2mo	58	45	1	4740.66	2387.14	Astro-NT NN
C5-2mo	40	29	0	4785.68	2400.33	Endo NN
C5-2mo	124	72	0	4742.45	2402.46	CEA-BST Gaba
C5-2mo	130	68	0	4704.18	2241.94	CEA-BST Gaba
C5-2mo	66	40	0	4697.88	2277.39	STR-PAL Chst9 Gaba
C5-2mo	66	52	0	4812.33	2289.44	Astro-TE NN
C5-2mo	18	17	0	4638.86	2297.77
C5-2mo	157	62	2	4826.02	2321.93	CEA-BST Gaba
C5-2mo	258	124	0	4675.07	2325.99
C5-2mo	100	67	1	4651.09	2332.22	STR-PAL Chst9 Gaba
C5-2mo	137	88	2	4644.12	2342.64	Astro-TE NN
C5-2mo	27	20	0	4694.38	2363.64	CEA-BST Gaba
C5-2mo	110	64	0	4706.7	2406.14
C5-2mo	52	41	1	4787.15	2280.35
C5-2mo	53	24	0	4831.63	2311.95	STR-PAL Chst9 Gaba
C5-2mo	48	37	0	4810.44	2354.99	Astro-NT NN
C5-2mo	168	78	2	4695.85	2360.96
C5-2mo	46	33	0	4809.7	2381.16	CEA-BST Gaba
C5-2mo	34	25	0	4764.4	2395.7	CEA-BST Gaba
C5-2mo	77	34	0	4668.77	2394.03
C5-2mo	172	98	1	4670.29	2406.11
C5-2mo	45	38	0	4755.41	2406.69	L2/3 IT ENT Glut
C5-2mo	146	76	0	4749.09	2232.72	CEA-BST Gaba
C5-2mo	39	31	0	4763.43	2273.86
C5-2mo	42	32	0	4802.39	2279.93	CEA-BST Gaba
C5-2mo	190	108	2	4730.32	2338.22
C5-2mo	59	37	0	4806.36	2380.62
C5-2mo	29	21	1	4707.4	2393.29	Peri NN
C5-2mo	68	29	0	4756.84	2226.58	CEA-BST Gaba
C5-2mo	89	46	0	4745.4	2235.59	CEA-BST Gaba
C5-2mo	12	12	0	4835.01	2253.92
C5-2mo	26	18	0	4738.35	2270.79	CEA-BST Gaba
C5-2mo	40	26	0	4744.7	2280.27
C5-2mo	13	11	0	4757.04	2280.46
C5-2mo	40	38	0	4644.14	2372.95	Astro-NT NN
C5-2mo	39	29	1	4801.38	2380.4
C5-2mo	22	10	0	4813.44	2380.68	CEA-BST Gaba
C5-2mo	36	23	0	4652.49	2382.89
C5-2mo	50	36	0	4684.69	2386.57	OPC NN
C5-2mo	170	75	1	4761.51	2011.26	CEA-BST Gaba
C5-2mo	69	14	0	4632.05	2021.01	Oligo NN
C5-2mo	70	50	0	4796.99	2016.39	Astro-NT NN
C5-2mo	156	68	2	4820.2	2020.59	CEA-BST Gaba
C5-2mo	155	69	1	4719.42	2021.82	STR-PAL Chst9 Gaba
C5-2mo	163	35	0	4655.24	2049.57	Oligo NN
C5-2mo	135	40	1	4637.89	2053.3	Oligo NN
C5-2mo	161	53	0	4817.93	2057.63	Peri NN
C5-2mo	207	61	3	4671.56	2061.57	Oligo NN
C5-2mo	14	13	0	4810.15	2064.89
C5-2mo	93	45	1	4727.6	2068.97	OPC NN
C5-2mo	100	56	2	4752.78	2066.5
C5-2mo	233	54	2	4674.34	2076.33	Oligo NN
C5-2mo	231	40	1	4745.83	2076.15	Oligo NN
C5-2mo	105	59	0	4800.81	2082.31	Astro-NT NN
C5-2mo	45	32	0	4783.78	2080.31	Endo NN
C5-2mo	305	80	0	4762.9	2082.29
C5-2mo	74	32	0	4717.62	2101.99	Microglia NN
C5-2mo	307	98	1	4791.56	2105.48	CEA-BST Gaba
C5-2mo	125	28	0	4625.64	2119.05	Oligo NN
C5-2mo	256	56	1	4770.59	2121.24	Oligo NN
C5-2mo	251	52	2	4691.1	2124.17	Oligo NN
C5-2mo	96	46	0	4717.79	2130.09	Endo NN
C5-2mo	297	126	1	4730.11	2132.61
C5-2mo	82	25	1	4627.25	2135.94	Oligo NN
C5-2mo	26	22	0	4772.86	2135.34	Astro-TE NN
C5-2mo	64	12	0	4645.54	2135.23	Oligo NN
C5-2mo	120	35	1	4779.62	2139.65	Oligo NN
C5-2mo	561	140	0	4730.82	2162.04	CEA-BST Gaba
C5-2mo	264	105	1	4677.59	2162.39	CEA-BST Gaba
C5-2mo	87	47	1	4644.84	2167.2	Microglia NN
C5-2mo	83	50	0	4684.76	2171.29	Astro-NT NN
C5-2mo	118	70	0	4627.5	2173.34	OPC NN
C5-2mo	81	53	0	4746.03	2173.28	OPC NN
C5-2mo	312	96	2	4780.47	2179.24
C5-2mo	215	86	2	4700.73	2180.18	CEA-BST Gaba
C5-2mo	54	38	2	4717.17	2183.5	Astro-TE NN
C5-2mo	145	67	0	4740.2	2189.23	CEA-BST Gaba
C5-2mo	207	94	0	4673.61	2190.62
C5-2mo	127	74	0	4640.04	2192.3
C5-2mo	150	65	2	4650.08	2193.02	CEA-BST Gaba
C5-2mo	301	110	1	4777.24	2201.5
C5-2mo	142	64	0	4788.42	2211.68	CEA-BST Gaba
C5-2mo	19	14	0	4748.46	2212.06
C5-2mo	95	22	0	4637.49	2013.1	Oligo NN
C5-2mo	68	39	0	4732.47	2033.27	Astro-NT NN
C5-2mo	187	38	1	4741.38	2042.92	Oligo NN
C5-2mo	60	47	0	4770.4	2042.45	OPC NN
C5-2mo	74	58	1	4795.52	2098.33	OPC NN
C5-2mo	95	58	0	4812.54	2127.02
C5-2mo	50	29	1	4733.27	2159.38	CEA-BST Gaba
C5-2mo	79	53	0	4798.82	2198.17	STR-PAL Chst9 Gaba
C5-2mo	29	11	0	4726.14	2065.52	Oligo NN
C5-2mo	133	69	1	4812.07	2067.22
C5-2mo	94	23	2	4711.43	2083.3	Oligo NN
C5-2mo	294	102	2	4808.19	2139.15	CEA-BST Gaba
C5-2mo	219	63	3	4776.56	2137.93	Oligo NN
C5-2mo	210	82	0	4818.78	2182.36
C5-2mo	198	34	1	4721.83	2056.87	Oligo NN
C5-2mo	166	39	3	4658.47	2072.88	Oligo NN
C5-2mo	66	11	1	4626.52	2102.25	Oligo NN
C5-2mo	40	6	0	4663.74	2123.31	Oligo NN
C5-2mo	90	55	1	4810.53	2122.95
C5-2mo	17	15	0	4814.44	2129.56
C5-2mo	53	33	0	4821.19	2161.28
C5-2mo	87	54	0	4630.76	2201.52
C5-2mo	41	10	0	4785.43	2021.41	Oligo NN
C5-2mo	28	9	0	4813.65	2054.59	Oligo NN
C5-2mo	35	9	0	4700.83	2097.2	Oligo NN
C5-2mo	16	12	0	4732.57	2030.89
C5-2mo	85	19	0	4819.56	2056.75
C5-2mo	134	63	1	4793.46	2102.4
C5-2mo	32	27	0	4810.69	2187.3	Peri NN
C5-2mo	15	13	0	4780.53	2201.58
C5-2mo	47	14	0	4701.3	2099.35	Oligo NN
C5-2mo	67	42	0	4682.77	1807.45	OPC NN
C5-2mo	336	124	1	4669.6	1823.94	STR-PAL Chst9 Gaba
C5-2mo	295	109	2	4739.48	1830.21	CEA-BST Gaba
C5-2mo	212	74	2	4698.64	1830.38	CEA-BST Gaba
C5-2mo	182	88	1	4685.27	1830.68	STR-PAL Chst9 Gaba
C5-2mo	163	70	0	4770.92	1837.85	CEA-BST Gaba
C5-2mo	19	13	0	4754.73	1835.48
C5-2mo	234	94	1	4664.19	1850.98
C5-2mo	180	80	1	4681.1	1863.86	CEA-BST Gaba
C5-2mo	104	60	0	4669.91	1867.52	Astro-NT NN
C5-2mo	58	38	0	4746.57	1873.07	Microglia NN
C5-2mo	134	78	3	4624.05	1872.55	OPC NN
C5-2mo	137	68	1	4643.75	1886.45	Astro-NT NN
C5-2mo	80	49	0	4743.24	1889.83	Astro-NT NN
C5-2mo	380	127	3	4692.02	1891.99	CEA-BST Gaba
C5-2mo	269	106	2	4792.41	1891.81	CEA-BST Gaba
C5-2mo	65	32	0	4670.29	1907.82	Astro-NT NN
C5-2mo	413	148	1	4763.36	1907.91	CEA-BST Gaba
C5-2mo	158	88	0	4619.57	1917.66
C5-2mo	90	60	1	4812.95	1923.65	Astro-NT NN
C5-2mo	357	125	1	4803.01	1937.19
C5-2mo	181	58	2	4817.11	1941.09
C5-2mo	276	120	0	4672.16	1943.13
C5-2mo	22	21	0	4780.88	1944.46	Astro-TE NN
C5-2mo	219	102	1	4750.31	1953.71	CEA-BST Gaba
C5-2mo	37	26	0	4784.73	1960.07	Microglia NN
C5-2mo	48	31	1	4653.53	1962.53
C5-2mo	107	46	0	4767.37	1963.44	Oligo NN
C5-2mo	311	59	1	4704.49	1979.45	Oligo NN
C5-2mo	208	97	1	4740.62	1983.7	CEA-BST Gaba
C5-2mo	162	83	0	4760.68	1983.87
C5-2mo	108	62	0	4798.02	1990.5	Astro-NT NN
C5-2mo	324	52	3	4650.25	1991.75	Oligo NN
C5-2mo	185	86	1	4762.7	1995.23
C5-2mo	277	51	4	4711.21	2003.41	Oligo NN
C5-2mo	104	60	0	4761.6	2010.27	CEA-BST Gaba
C5-2mo	78	35	1	4814.83	1842.42
C5-2mo	101	60	0	4762.33	1846.64
C5-2mo	101	54	1	4690.62	1869.12	CEA-BST Gaba
C5-2mo	59	46	2	4727.23	1870.08	Astro-NT NN
C5-2mo	212	101	1	4718.48	1903.91
C5-2mo	74	52	1	4706.81	1903.08	Astro-NT NN
C5-2mo	39	21	0	4741.28	1919.61	CEA-BST Gaba
C5-2mo	175	93	1	4739.28	1927.78
C5-2mo	60	30	0	4774.63	1939.89
C5-2mo	201	86	0	4698.75	1954.67
C5-2mo	43	35	0	4762.29	1831.49	Peri NN
C5-2mo	40	28	0	4823.41	1843.86
C5-2mo	49	37	0	4684.4	1846.74	CEA-BST Gaba
C5-2mo	329	139	1	4733.85	1855.69	CEA-BST Gaba
C5-2mo	57	39	0	4814.37	1891.51	Astro-NT NN
C5-2mo	70	41	0	4739.87	1924.93
C5-2mo	106	56	1	4697.05	1950.9	CEA-BST Gaba
C5-2mo	79	53	1	4700.62	1960.25
C5-2mo	129	36	2	4621.48	1971.99	Oligo NN
C5-2mo	21	20	0	4760.29	1832.34
C5-2mo	56	40	0	4717.85	1839.85	STR Gaba
C5-2mo	35	24	0	4716.76	1849.44
C5-2mo	56	40	0	4639.52	1884.6	CEA-BST Gaba
C5-2mo	59	39	0	4789.86	1921.2	Astro-NT NN
C5-2mo	136	70	1	4738.85	1931.09	CEA-BST Gaba
C5-2mo	57	35	0	4636.32	1955.53	STR Gaba
C5-2mo	158	82	0	4660.17	1813.33	CEA-BST Gaba
C5-2mo	211	94	3	4735.9	1829.46	CEA-BST Gaba
C5-2mo	13	12	0	4709.63	1829.77
C5-2mo	16	14	0	4733.09	1840.33
C5-2mo	42	26	0	4819.46	1843.95
C5-2mo	136	66	0	4688.04	1867.22	CEA-BST Gaba
C5-2mo	142	69	0	4631	1880.31	STR-PAL Chst9 Gaba
C5-2mo	95	53	0	4775.71	1941.97
C5-2mo	27	21	0	4768.49	1814.82
C5-2mo	153	88	0	4764.46	1833.91
C5-2mo	29	22	0	4819.46	1848.09
C5-2mo	38	24	0	4671	1940.47
C5-2mo	47	27	0	4817.92	1846.25
C5-2mo	41	28	0	4683.39	1864.84	CEA-BST Gaba
C5-2mo	38	25	0	4693.83	1870.03
C5-2mo	24	17	0	4627.8	1906.81
C5-2mo	14	11	0	4796.3	1993.58
C5-2mo	95	56	2	4709.02	1600.67
C5-2mo	79	34	0	4813.33	1604.24	CEA-BST Gaba
C5-2mo	191	81	0	4636.51	1624.07
C5-2mo	228	81	1	4768.49	1629.47
C5-2mo	115	54	0	4752.32	1640.36
C5-2mo	171	49	0	4739.5	1638.6
C5-2mo	50	31	0	4720.42	1644.09	Endo NN
C5-2mo	178	79	0	4629.14	1647.78	CEA-BST Gaba
C5-2mo	102	62	0	4804.23	1651.91	OPC NN
C5-2mo	104	57	3	4615.37	1654.72	CEA-BST Gaba
C5-2mo	120	57	1	4815.29	1663.57
C5-2mo	81	59	0	4673.11	1666.51	VLMC NN
C5-2mo	52	31	0	4711.08	1667.7
C5-2mo	333	131	1	4726.4	1678.71	CEA-BST Gaba
C5-2mo	95	51	0	4677.7	1685.49	Microglia NN
C5-2mo	339	135	1	4655.69	1689.16	CEA-BST Gaba
C5-2mo	69	46	1	4799.77	1687.12	Astro-NT NN
C5-2mo	78	47	0	4711.9	1700.46	Endo NN
C5-2mo	382	120	4	4693.79	1705.79	CEA-BST Gaba
C5-2mo	302	119	3	4657.23	1712.42
C5-2mo	249	105	0	4700.69	1715.78	CEA-BST Gaba
C5-2mo	110	79	1	4759.01	1726.32	OPC NN
C5-2mo	22	21	1	4681.66	1725.55	Astro-NT NN
C5-2mo	122	67	2	4693	1729.09	CEA-BST Gaba
C5-2mo	98	51	0	4748.35	1732.09
C5-2mo	215	97	1	4725.65	1735.11	CEA-BST Gaba
C5-2mo	148	77	1	4784.4	1739.04
C5-2mo	263	111	2	4684.27	1740.88	CEA-BST Gaba
C5-2mo	277	105	2	4740.62	1747.52	CEA-BST Gaba
C5-2mo	269	100	1	4704.25	1773.01
C5-2mo	190	73	1	4637.16	1777.52	CEA-BST Gaba
C5-2mo	120	64	1	4689.33	1787.32	CEA-BST Gaba
C5-2mo	134	58	2	4616.42	1787.56	CEA-BST Gaba
C5-2mo	167	94	0	4756.07	1791.3	Microglia NN
C5-2mo	46	33	1	4632	1788.76	Astro-NT NN
C5-2mo	411	78	1	4781.95	1790.37	Oligo NN
C5-2mo	364	126	1	4736.51	1796.5
C5-2mo	199	73	1	4624.89	1799.48
C5-2mo	392	124	2	4657.2	1801.01	CEA-BST Gaba
C5-2mo	105	36	1	4783.59	1804.33	Oligo NN
C5-2mo	114	31	0	4798.59	1609.36
C5-2mo	34	24	1	4667.11	1633.76
C5-2mo	42	38	2	4680.68	1639.68
C5-2mo	164	94	1	4622.05	1664.37	Astro-NT NN
C5-2mo	150	65	0	4729.17	1707.62	CEA-BST Gaba
C5-2mo	103	62	0	4739.69	1714.77	CEA-BST Gaba
C5-2mo	92	54	0	4635.88	1729.88	CEA-BST Gaba
C5-2mo	26	22	0	4680.13	1787.22	Peri NN
C5-2mo	20	17	0	4712.05	1798.96
C5-2mo	52	40	0	4707.06	1809.35	CEA-BST Gaba
C5-2mo	27	17	0	4715.68	1806.05
C5-2mo	53	46	1	4662.35	1617.25	Peri NN
C5-2mo	225	98	4	4706.95	1624.13	CEA-BST Gaba
C5-2mo	17	14	0	4676.98	1626.51
C5-2mo	227	90	3	4756.3	1642.3
C5-2mo	202	91	1	4811.03	1674.13	CEA-BST Gaba
C5-2mo	49	31	0	4812.09	1722.03
C5-2mo	223	109	1	4685.61	1727.58	CEA-BST Gaba
C5-2mo	55	31	0	4622.54	1798.1
C5-2mo	19	13	0	4628.71	1804.89
C5-2mo	22	8	0	4626.04	1604.07	Oligo NN
C5-2mo	126	55	2	4813.13	1622.58	CEA-BST Gaba
C5-2mo	31	21	0	4682.38	1639.33	CEA-BST Gaba
C5-2mo	118	76	0	4620.11	1661.4	CEA-BST Gaba
C5-2mo	110	66	2	4781.26	1698.07
C5-2mo	25	22	0	4797.82	1699.66	VLMC NN
C5-2mo	75	43	1	4658.02	1710.16	CEA-BST Gaba
C5-2mo	72	46	0	4731.74	1774.35	CEA-BST Gaba
C5-2mo	119	64	0	4633.76	1624.87
C5-2mo	83	55	1	4680.76	1636.27	CEA-BST Gaba
C5-2mo	21	17	0	4730.8	1630.78
C5-2mo	27	20	0	4638.94	1681.5
C5-2mo	52	23	1	4659.05	1706.73
C5-2mo	14	7	0	4814.13	1718.25
C5-2mo	186	91	2	4639.48	1774.57	CEA-BST Gaba
C5-2mo	31	26	0	4686.31	1787.04
C5-2mo	174	84	0	4707.61	1806.33	CEA-BST Gaba
C5-2mo	19	14	0	4751.1	1618.33
C5-2mo	169	102	0	4678.19	1636.89	CEA-BST Gaba
C5-2mo	139	76	0	4785.75	1699.6
C5-2mo	147	70	2	4810.12	1724.11
C5-2mo	61	44	2	4754.93	1728.88
C5-2mo	22	22	0	4714.69	1731.58
C5-2mo	174	86	1	4676.51	1637.63
C5-2mo	18	14	0	4818.38	1664.19
C5-2mo	51	33	0	4638.87	1683.96	CEA-BST Gaba
C5-2mo	149	65	0	4659.64	1697.48	CEA-BST Gaba
C5-2mo	69	45	0	4719.63	1733.25	CEA-BST Gaba
C5-2mo	105	52	0	4774.27	1402.75	CEA-BST Gaba
C5-2mo	349	121	0	4710.89	1412.06	CEA-BST Gaba
C5-2mo	78	51	0	4807.54	1436.89	Endo NN
C5-2mo	56	29	3	4674.27	1433.28
C5-2mo	43	28	0	4788.44	1440.71	Astro-NT NN
C5-2mo	244	85	2	4648.21	1442.43	CEA-BST Gaba
C5-2mo	207	53	2	4666.78	1465.13	Oligo NN
C5-2mo	119	79	0	4741.62	1467.53	Astro-NT NN
C5-2mo	75	40	0	4694.4	1469.11
C5-2mo	238	113	0	4635.93	1471.37
C5-2mo	263	73	1	4718.81	1477.35	Oligo NN
C5-2mo	356	149	2	4648.68	1476.21
C5-2mo	49	34	0	4758.77	1490.79
C5-2mo	285	113	1	4644.51	1496.62	CEA-BST Gaba
C5-2mo	300	129	2	4724.14	1499.2	CEA-BST Gaba
C5-2mo	245	95	3	4769.96	1504.27	CEA-BST Gaba
C5-2mo	86	54	0	4619.31	1508.21	Astro-NT NN
C5-2mo	195	49	1	4639.04	1518.24	Oligo NN
C5-2mo	90	66	1	4681.41	1516.43	Microglia NN
C5-2mo	206	87	0	4614.86	1523.49	CEA-BST Gaba
C5-2mo	198	102	3	4730.03	1538.53
C5-2mo	282	111	3	4680.48	1539.52	CEA-BST Gaba
C5-2mo	95	57	0	4666.81	1543.98
C5-2mo	69	33	0	4624.2	1545.1	Endo NN
C5-2mo	69	43	1	4800.46	1546.54
C5-2mo	191	89	1	4643.37	1547.31	CEA-BST Gaba
C5-2mo	269	58	2	4702.1	1558.53	Oligo NN
C5-2mo	147	61	0	4810.43	1557.5	CEA-BST Gaba
C5-2mo	199	106	2	4682.53	1561.3	Peri NN
C5-2mo	196	87	1	4638.96	1567.48	CEA-BST Gaba
C5-2mo	240	102	2	4717.87	1567.19	STR Gaba
C5-2mo	72	48	0	4770.91	1566.54	Endo NN
C5-2mo	185	73	1	4622.89	1570.53	CEA-BST Gaba
C5-2mo	268	93	3	4681.99	1578	CEA-BST Gaba
C5-2mo	172	86	0	4651.67	1583.89	CEA-BST Gaba
C5-2mo	212	91	2	4793.01	1587.8	CEA-BST Gaba
C5-2mo	61	40	0	4644.46	1588.89
C5-2mo	284	128	4	4693.59	1596.79	CEA-BST Gaba
C5-2mo	255	104	1	4647.67	1600.08	CEA-BST Gaba
C5-2mo	79	35	0	4813.16	1604.03	CEA-BST Gaba
C5-2mo	53	39	1	4749.2	1419.98	OPC NN
C5-2mo	131	55	3	4625.79	1434.88	CEA-BST Gaba
C5-2mo	133	69	0	4614.69	1437.06	CEA-BST Gaba
C5-2mo	26	20	0	4757.87	1438.36	Astro-NT NN
C5-2mo	90	52	1	4739.03	1564.08
C5-2mo	38	26	0	4620.51	1569.56	CEA-BST Gaba
C5-2mo	272	109	1	4733.71	1573.32	CEA-BST Gaba
C5-2mo	134	68	1	4732.59	1533.63
C5-2mo	38	27	0	4660.4	1536.77
C5-2mo	197	63	1	4727.91	1543.22	CEA-BST Gaba
C5-2mo	30	17	0	4813.94	1543.05	CEA-BST Gaba
C5-2mo	66	40	0	4648.61	1553.77
C5-2mo	39	28	1	4611.8	1567.19
C5-2mo	29	26	0	4720.29	1582.19	Astro-NT NN
C5-2mo	25	12	0	4816.13	1408.9	Peri NN
C5-2mo	189	92	1	4631.3	1489.85
C5-2mo	23	18	0	4705.11	1487.92	Astro-TE NN
C5-2mo	15	14	0	4678.39	1535.75
C5-2mo	30	18	0	4684.76	1542.52	CEA-BST Gaba
C5-2mo	148	69	0	4672.91	1549.9
C5-2mo	229	105	0	4645.69	1550.42	CEA-BST Gaba
C5-2mo	69	29	1	4692.66	1484.71	Oligo NN
C5-2mo	24	17	0	4756.33	1491.78	OPC NN
C5-2mo	65	51	0	4676.88	1538.76
C5-2mo	13	12	0	4780.76	1582.09
C5-2mo	77	46	1	4649.13	1414.83
C5-2mo	67	45	1	4754.17	1492.73
C5-2mo	57	36	0	4679.17	1538.11	CEA-BST Gaba
C5-2mo	33	26	0	4722.08	1500.56
C5-2mo	28	24	0	4776.7	1501.92	CEA-BST Gaba
C5-2mo	76	42	0	4709.78	1511.22
C5-2mo	17	15	0	4655.12	1535.52
C5-2mo	150	63	1	4747.2	1544.2	CEA-BST Gaba
C5-2mo	43	27	0	4675.26	1551.85
C5-2mo	138	69	1	4760.15	1220.17	CEA-BST Gaba
C5-2mo	74	53	0	4700.33	1229.92
C5-2mo	312	102	4	4739.58	1232.12
C5-2mo	277	113	3	4658.12	1232.32	CEA-BST Gaba
C5-2mo	147	87	0	4715.8	1240.62	CEA-BST Gaba
C5-2mo	62	48	0	4697.75	1245.16	Astro-NT NN
C5-2mo	230	82	1	4734.17	1248.58	CEA-BST Gaba
C5-2mo	159	61	0	4666.71	1252.87	Oligo NN
C5-2mo	99	41	1	4756.11	1251.91
C5-2mo	262	78	1	4711.67	1256.31	Oligo NN
C5-2mo	133	65	1	4741.55	1266.83	Astro-NT NN
C5-2mo	329	116	2	4797.81	1267.5	CEA-BST Gaba
C5-2mo	403	135	2	4712.43	1271.18
C5-2mo	413	141	3	4783.27	1275.02	CEA-BST Gaba
C5-2mo	406	132	4	4650.7	1281.41
C5-2mo	452	136	1	4759.02	1286.64	CEA-BST Gaba
C5-2mo	339	75	1	4737.21	1286.95	Oligo NN
C5-2mo	151	71	2	4689.33	1299.36
C5-2mo	107	70	0	4607.51	1304.26	Astro-NT NN
C5-2mo	319	104	3	4795.87	1306.33	CEA-BST Gaba
C5-2mo	76	44	1	4782.08	1315.06	Endo NN
C5-2mo	236	47	1	4708.39	1318.9	Oligo NN
C5-2mo	202	78	1	4649.19	1336.99	CEA-BST Gaba
C5-2mo	60	37	0	4744.26	1340.65	Astro-NT NN
C5-2mo	90	61	1	4665	1348.42
C5-2mo	20	17	0	4715.14	1351.05
C5-2mo	339	114	2	4739.15	1360.13	CEA-BST Gaba
C5-2mo	279	82	1	4617.9	1360.45
C5-2mo	223	86	1	4770.42	1361.48
C5-2mo	103	63	0	4683.42	1367.34	Endo NN
C5-2mo	14	11	0	4726.19	1363.21
C5-2mo	188	78	3	4740.22	1372.93	CEA-BST Gaba
C5-2mo	54	36	0	4702.57	1374.64	Astro-NT NN
C5-2mo	53	31	0	4751.18	1381.68
C5-2mo	319	112	1	4799.53	1388.22
C5-2mo	323	116	2	4663.89	1392.01
C5-2mo	95	64	0	4632.04	1391.4	Endo NN
C5-2mo	64	48	0	4723.06	1397.06	Astro-NT NN
C5-2mo	133	58	1	4774.39	1402.45	CEA-BST Gaba
C5-2mo	38	27	1	4643.62	1237.35
C5-2mo	335	125	1	4676.17	1336.99	CEA-BST Gaba
C5-2mo	15	13	0	4706.49	1352.91
C5-2mo	46	30	0	4655.28	1359.24	Microglia NN
C5-2mo	248	98	1	4707.74	1395.98	CEA-BST Gaba
C5-2mo	35	25	0	4621.53	1321.03
C5-2mo	132	71	0	4627.49	1344.83
C5-2mo	96	50	0	4704.94	1375.39	Astro-NT NN
C5-2mo	124	41	0	4711.35	1376.85	Oligo NN
C5-2mo	38	30	0	4667.47	1372.74
C5-2mo	87	27	0	4619.21	1400.44	Oligo NN
C5-2mo	30	23	0	4650.32	1397.66
C5-2mo	25	17	0	4625.05	1227.39	CEA-BST Gaba
C5-2mo	183	90	1	4622.63	1306.92
C5-2mo	65	51	0	4726.61	1396.82	Astro-NT NN
C5-2mo	12	10	1	4615.2	1235.28
C5-2mo	61	39	3	4643.73	1240.75
C5-2mo	103	60	1	4717.35	1243.33	CEA-BST Gaba
C5-2mo	50	19	0	4668.38	1249.22	Oligo NN
C5-2mo	20	12	0	4612.97	1244.87
C5-2mo	26	14	0	4633.13	1294.72
C5-2mo	63	31	0	4787.72	1364.63
C5-2mo	24	6	0	4634.55	1271.11	Oligo NN
C5-2mo	76	41	1	4623.29	1278.22
C5-2mo	82	34	0	4611.32	1006.61	Oligo NN
C5-2mo	40	30	0	4741.15	1006.02	L5 ET CTX Glut
C5-2mo	81	48	0	4752.51	1010.61	Endo NN
C5-2mo	459	121	2	4678.39	1009.31	CEA-BST Gaba
C5-2mo	106	53	2	4686.13	1012.73	CEA-BST Gaba
C5-2mo	201	91	2	4732.16	1021.43	CEA-BST Gaba
C5-2mo	63	47	0	4786.61	1034.67	VLMC NN
C5-2mo	181	59	0	4712.82	1033.97	Oligo NN
C5-2mo	42	33	0	4694.34	1032.44	OPC NN
C5-2mo	91	37	1	4749.82	1036.78	Oligo NN
C5-2mo	149	57	2	4664.48	1039.24	Oligo NN
C5-2mo	131	37	0	4602.1	1039.48	Oligo NN
C5-2mo	182	94	0	4732.19	1041.82
C5-2mo	107	65	0	4679.67	1046.34
C5-2mo	169	71	0	4747.85	1050.45	OPC NN
C5-2mo	215	61	3	4696.75	1068.07
C5-2mo	206	60	2	4690.05	1078.38	Oligo NN
C5-2mo	378	127	3	4749.73	1092.27
C5-2mo	295	111	1	4737.59	1092.39
C5-2mo	201	79	0	4767.27	1093.54	CEA-BST Gaba
C5-2mo	213	89	0	4680.56	1093.59	CEA-BST Gaba
C5-2mo	156	72	3	4663.37	1094.31
C5-2mo	465	128	2	4795.9	1105.15	CEA-BST Gaba
C5-2mo	261	93	0	4724.95	1105
C5-2mo	92	58	0	4620.32	1111.84	OPC NN
C5-2mo	47	17	1	4600.17	1114.43	Oligo NN
C5-2mo	33	24	0	4699.09	1127.08	Endo NN
C5-2mo	109	25	0	4682.64	1128.68	Oligo NN
C5-2mo	432	137	4	4696.45	1141.11	CEA-BST Gaba
C5-2mo	295	121	1	4661.76	1145.21	CEA-BST Gaba
C5-2mo	175	97	0	4678.17	1147.41	OPC NN
C5-2mo	122	58	0	4798.07	1153.46	CEA-BST Gaba
C5-2mo	94	47	1	4634.83	1164.92
C5-2mo	71	43	0	4789.53	1160.18	Endo NN
C5-2mo	288	116	0	4699.49	1176.44	CEA-BST Gaba
C5-2mo	271	90	0	4782.69	1184.41	STR-PAL Chst9 Gaba
C5-2mo	72	35	0	4618.14	1181.46	Microglia NN
C5-2mo	25	20	0	4726.72	1190.71
C5-2mo	52	35	1	4796.97	1195.57	OPC NN
C5-2mo	23	11	0	4612.98	1003.87	Oligo NN
C5-2mo	186	86	1	4643.65	1007.27
C5-2mo	64	38	0	4797.6	1037.74
C5-2mo	71	41	0	4639.06	1055.24	CEA-BST Gaba
C5-2mo	234	84	2	4790.17	1061.53
C5-2mo	335	154	1	4727.48	1063.4
C5-2mo	111	64	1	4652.75	1080.49	Astro-NT NN
C5-2mo	71	28	0	4622.91	1094.15	Oligo NN
C5-2mo	297	102	2	4676.14	1111.33	CEA-BST Gaba
C5-2mo	54	31	2	4635.26	1137.1	Astro-NT NN
C5-2mo	12	11	0	4781.38	1137.85
C5-2mo	408	123	2	4637.14	1168.55
C5-2mo	54	35	1	4728.27	1187.81	VLMC NN
C5-2mo	12	9	0	4724.22	1195.91
C5-2mo	13	11	0	4731.15	1000.59
C5-2mo	196	84	0	4737.7	1008.38
C5-2mo	112	63	1	4790.41	1035.76
C5-2mo	36	26	0	4640.78	1059.12	CEA-BST Gaba
C5-2mo	34	15	0	4803.16	1058.99	Oligo NN
C5-2mo	33	24	2	4797.58	1101.57
C5-2mo	43	18	1	4794.74	1108.97	Oligo NN
C5-2mo	42	25	0	4671.37	1113.09	CEA-BST Gaba
C5-2mo	148	76	0	4716.18	1135.76	CEA-BST Gaba
C5-2mo	65	44	0	4632.88	1153.86	CEA-BST Gaba
C5-2mo	64	45	0	4745.27	1158.09	STR Gaba
C5-2mo	48	30	0	4612.01	1172.38	Astro-NT NN
C5-2mo	75	52	1	4744.75	1002.72	CEA-BST Gaba
C5-2mo	111	72	0	4791.63	1037.21
C5-2mo	138	59	1	4760.38	1069.32
C5-2mo	129	69	2	4679.19	1105.42	CEA-BST Gaba
C5-2mo	59	44	0	4753.51	1148.42	Astro-NT NN
C5-2mo	38	22	0	4720.83	1001.76
C5-2mo	72	42	0	4655.73	1033.78
C5-2mo	113	66	1	4788.28	1037.45	CEA-BST Gaba
C5-2mo	138	71	2	4706.41	1033.56	Astro-NT NN
C5-2mo	50	29	0	4643.44	1065.29
C5-2mo	81	43	1	4678.55	1108.76
C5-2mo	130	68	0	4636	1154.83	CEA-BST Gaba
C5-2mo	100	54	0	4740.11	1045.69	L2/3 IT ENT Glut
C5-2mo	182	81	0	4743.9	1090.26
C5-2mo	78	36	1	4645.79	1176.3	STR Gaba
C5-2mo	44	26	0	4802.82	1046.84
C5-2mo	29	17	0	4665.06	1041.39
C5-2mo	52	15	0	4699.53	1067.86
C5-2mo	19	16	0	4717.99	1198.24
C5-2mo	85	44	1	4666.87	797.355
C5-2mo	35	31	0	4664.23	816.804	VLMC NN
C5-2mo	278	102	3	4738.34	822.334
C5-2mo	369	126	0	4613.25	823.419	CEA-BST Gaba
C5-2mo	202	66	1	4602.65	833.937
C5-2mo	18	11	0	4795.74	837.737
C5-2mo	187	81	1	4676.55	838.784
C5-2mo	94	27	0	4691.59	841.022	Oligo NN
C5-2mo	130	69	0	4742.13	844.595	Lamp5 Gaba
C5-2mo	101	34	0	4635.07	848.429	Oligo NN
C5-2mo	63	41	0	4713.06	848.997	Endo NN
C5-2mo	158	84	2	4667.57	851.635
C5-2mo	228	102	0	4612.43	857.065	CEA-BST Gaba
C5-2mo	252	120	0	4727.92	861.616	STR Gaba
C5-2mo	61	40	2	4696.85	865.482
C5-2mo	264	107	0	4736.42	872.013
C5-2mo	287	96	3	4703.96	875.688
C5-2mo	371	126	0	4635.91	879.182	CEA-BST Gaba
C5-2mo	181	85	0	4765.53	882.111
C5-2mo	174	93	1	4736.6	886.567	CEA-BST Gaba
C5-2mo	418	141	3	4676.43	887.862
C5-2mo	102	57	0	4727.64	889.16	OPC NN
C5-2mo	266	105	3	4694.36	890.324
C5-2mo	258	102	1	4773.49	896.686
C5-2mo	72	42	1	4622.75	899.081	Astro-NT NN
C5-2mo	174	72	4	4641.23	904.55
C5-2mo	46	34	0	4777.78	924.741
C5-2mo	97	57	0	4766.74	922.622	Astro-NT NN
C5-2mo	356	131	4	4744.08	924.978
C5-2mo	16	15	0	4672.51	925.247
C5-2mo	96	52	0	4682.79	926.704	STR Gaba
C5-2mo	23	12	0	4656.15	934.386
C5-2mo	330	135	3	4784.08	947.905	Oligo NN
C5-2mo	683	194	4	4694.58	952.568
C5-2mo	91	59	0	4776.43	962.15	Astro-NT NN
C5-2mo	457	143	3	4744.48	966.466	CEA-BST Gaba
C5-2mo	178	101	1	4693.18	969.09	OPC NN
C5-2mo	123	61	0	4733.29	971.13
C5-2mo	60	37	0	4712.27	976.389	Endo NN
C5-2mo	242	74	1	4750.98	977.236
C5-2mo	88	40	0	4637.33	980.953
C5-2mo	188	81	1	4620.03	983.904
C5-2mo	290	98	3	4701.09	985.865	CEA-BST Gaba
C5-2mo	117	55	1	4606.71	990.121	Astro-NT NN
C5-2mo	79	44	0	4684.55	991.961	Astro-NT NN
C5-2mo	28	19	0	4730.6	999.752	CEA-BST Gaba
C5-2mo	38	30	0	4644.25	801.041
C5-2mo	294	104	1	4758.66	860.736
C5-2mo	339	113	1	4661.52	883.046
C5-2mo	110	55	0	4612.32	885.79
C5-2mo	118	72	0	4751.91	905.595	Astro-NT NN
C5-2mo	19	18	0	4779.94	922.771
C5-2mo	252	108	1	4650.97	933.474
C5-2mo	87	24	0	4740.61	936.467	Oligo NN
C5-2mo	41	27	0	4749.02	940.366
C5-2mo	158	80	0	4738.14	981.462
C5-2mo	38	14	0	4610.04	992.612	Oligo NN
C5-2mo	31	15	0	4749.95	804.608	Oligo NN
C5-2mo	144	71	1	4695.34	806.963	CEA-BST Gaba
C5-2mo	126	72	1	4706.9	816.562
C5-2mo	76	48	0	4688.74	821.938
C5-2mo	164	81	0	4756.06	834.738
C5-2mo	238	83	2	4692.51	843.089	CEA-BST Gaba
C5-2mo	167	94	3	4698.76	862.013
C5-2mo	51	30	0	4782.38	885.024
C5-2mo	221	102	2	4652.55	890.814
C5-2mo	113	57	0	4767.16	948.559	CEA-BST Gaba
C5-2mo	245	111	2	4661.97	820.704
C5-2mo	54	40	0	4754.9	820.783	Astro-NT NN
C5-2mo	88	52	1	4604.77	833.504
C5-2mo	57	35	0	4654.32	847.298
C5-2mo	383	138	1	4733.63	887.448	CEA-BST Gaba
C5-2mo	34	27	0	4659.28	911.948
C5-2mo	180	80	2	4779.69	925.414
C5-2mo	92	34	0	4744.23	938.317	Oligo NN
C5-2mo	122	58	0	4786.12	945.716	VLMC NN
C5-2mo	20	16	0	4687.52	876.791
C5-2mo	69	43	1	4646.63	967.298	STR Gaba
C5-2mo	114	70	0	4737.39	978.348	CEA-BST Gaba
C5-2mo	34	29	0	4620.76	981.448
C5-2mo	216	83	2	4633.95	981.981
C5-2mo	97	30	0	4703.16	986.287	Oligo NN
C5-2mo	31	26	0	4618.92	998.787
C5-2mo	23	17	0	4721.56	1001.1
C5-2mo	136	71	2	4697.41	889.631
C5-2mo	65	43	0	4786.59	940.625	VLMC NN
C5-2mo	21	13	0	4611.89	968.55	Oligo NN
C5-2mo	62	49	0	4698.28	858.893	Astro-NT NN
C5-2mo	31	20	0	4778.18	958.609
C5-2mo	12	11	0	4623.12	972.344
C5-2mo	82	46	0	4694.78	662.041
C5-2mo	184	52	4	4632.41	708.749
C5-2mo	164	84	1	4644.9	715.849
C5-2mo	48	34	1	4685.81	738.071	OPC NN
C5-2mo	27	22	0	4638.01	746.4	Astro-NT NN
C5-2mo	130	36	2	4705.01	755.539	Oligo NN
C5-2mo	46	32	0	4643.53	761.94	Endo NN
C5-2mo	378	136	4	4622.46	777.158
C5-2mo	164	59	0	4670.42	783.44	Oligo NN
C5-2mo	43	25	0	4719.99	791.588
C5-2mo	50	38	0	4620.75	650.724	VLMC NN
C5-2mo	37	27	0	4668.92	661.083	VLMC NN
C5-2mo	58	38	0	4691.11	758.566
C5-2mo	113	44	2	4744.76	774.279
C5-2mo	55	45	0	4623.02	630.301
C5-2mo	97	54	1	4761.07	649.032
C5-2mo	64	38	1	4623.04	726.238
C5-2mo	46	28	2	4762.34	747.5	STR Gaba
C5-2mo	14	9	0	4615.04	764.298
C5-2mo	29	23	0	4647.12	645.761
C5-2mo	28	22	0	4663.88	767.977	Astro-TE NN
C5-2mo	71	41	1	4667.03	797.077
C5-2mo	37	26	0	4602.75	642.926	VLMC NN
C5-2mo	21	9	1	4632.82	675.569	Oligo NN
C5-2mo	47	34	0	4626.38	650.104	VLMC NN
C5-2mo	21	17	0	4681.65	649.614
C5-2mo	40	11	0	4625.26	777.6
C5-2mo	38	23	0	4451.89	488.305
C5-2mo	33	26	0	4408.66	518.86	VLMC NN
C5-2mo	18	18	0	4476.84	587.49
C5-2mo	15	12	0	4503.3	600.789
C5-2mo	67	27	2	4420.84	540.51
C5-2mo	17	14	1	4477.72	586.023
C5-2mo	112	50	0	4545	590.208	VLMC NN
C5-2mo	27	20	0	4547.01	587.702
C5-2mo	50	33	0	4540.97	594.369
C5-2mo	32	22	0	4404.78	471.095
C5-2mo	19	5	0	4441.39	556.697
C5-2mo	17	15	0	4467.48	495.566
C5-2mo	36	27	0	4477.15	590.218	VLMC NN
C5-2mo	89	52	0	4585.77	609.332
C5-2mo	58	41	1	4563.18	628.133
C5-2mo	86	44	2	4501.94	653.405	Lamp5 Gaba
C5-2mo	47	25	0	4390.09	669.799
C5-2mo	52	34	0	4495.57	683.035	Astro-NT NN
C5-2mo	229	99	3	4488.02	696.363	STR Gaba
C5-2mo	104	33	0	4565.75	700.645	Oligo NN
C5-2mo	121	57	2	4445.31	700.01
C5-2mo	59	46	0	4396.15	715.783	Astro-NT NN
C5-2mo	122	65	0	4538.96	722.724
C5-2mo	48	35	0	4515.43	721.595	Astro-NT NN
C5-2mo	68	52	1	4464.19	726.644	OPC NN
C5-2mo	63	35	1	4563.51	729.66
C5-2mo	28	24	0	4556.29	733.769	Astro-NT NN
C5-2mo	252	63	1	4496.75	750.021	Oligo NN
C5-2mo	148	72	0	4438.46	759.817	CEA-BST Gaba
C5-2mo	28	22	0	4569.53	765.451
C5-2mo	70	44	1	4389.68	758.166	CEA-BST Gaba
C5-2mo	145	57	1	4518.87	758.553	Oligo NN
C5-2mo	78	44	0	4541.03	764.197	Astro-NT NN
C5-2mo	20	15	0	4590.11	763.334
C5-2mo	177	95	0	4397.98	773.585	CEA-BST Gaba
C5-2mo	48	29	0	4483.47	775.095	Astro-NT NN
C5-2mo	231	103	3	4511	777.241
C5-2mo	77	56	0	4546.76	779.173	Astro-TE NN
C5-2mo	404	130	3	4414.46	793.279	CEA-BST Gaba
C5-2mo	283	101	0	4585.36	797.744
C5-2mo	132	52	0	4437.14	797.428	Oligo NN
C5-2mo	145	70	1	4489.36	802.161
C5-2mo	55	21	0	4414.39	616.696
C5-2mo	80	28	0	4496.71	661.688	Oligo NN
C5-2mo	34	20	1	4407.46	689.733	CEA-BST Gaba
C5-2mo	43	36	0	4510.35	706.939	Astro-NT NN
C5-2mo	74	49	0	4471.36	711.354	Astro-NT NN
C5-2mo	195	76	1	4543.94	721.777
C5-2mo	189	77	0	4533.69	723.297
C5-2mo	51	35	0	4515.86	735.573
C5-2mo	94	48	0	4567.92	770.323	OPC NN
C5-2mo	221	99	1	4401.36	772.928
C5-2mo	296	107	2	4535.09	780.716
C5-2mo	70	43	0	4550.08	794.303
C5-2mo	19	16	0	4447.51	617.918
C5-2mo	27	23	0	4508	630.763	OPC NN
C5-2mo	205	90	0	4457.47	667.722
C5-2mo	143	55	1	4415.11	710.154	CEA-BST Gaba
C5-2mo	101	55	1	4560.39	731.649	CEA-BST Gaba
C5-2mo	71	48	1	4447.03	729.334
C5-2mo	28	12	0	4449.53	804.396
C5-2mo	11	9	0	4473.92	644.242
C5-2mo	18	13	0	4527.85	703.648
C5-2mo	69	45	0	4478.77	720.586	STR Gaba
C5-2mo	54	32	0	4437.68	756.395
C5-2mo	22	16	0	4399.58	800.834
C5-2mo	35	26	1	4560.46	625.544
C5-2mo	22	19	0	4498.13	653.958	Lamp5 Gaba
C5-2mo	20	14	0	4427.37	626.827
C5-2mo	83	46	0	4497.09	656.75	Lamp5 Gaba
C5-2mo	193	81	2	4489.2	802.742	CEA-BST Gaba
C5-2mo	289	108	3	4438.52	810.535
C5-2mo	101	32	0	4449.49	804.233	Oligo NN
C5-2mo	263	103	2	4547.41	812.186	STR Gaba
C5-2mo	359	109	3	4418.26	810.791
C5-2mo	159	77	0	4481.28	812.595
C5-2mo	203	79	0	4400.12	814.375	CEA-BST Gaba
C5-2mo	109	65	0	4457.06	817.463	Astro-TE NN
C5-2mo	91	62	1	4427.8	823.037	Endo NN
C5-2mo	48	36	0	4501.01	825.808	Endo NN
C5-2mo	327	100	4	4522.89	827.609	STR Gaba
C5-2mo	65	34	0	4452.37	832.704
C5-2mo	90	57	0	4553.76	841.293	Endo NN
C5-2mo	238	88	1	4586.1	843.84
C5-2mo	58	32	0	4471.32	845.149	CEA-BST Gaba
C5-2mo	177	88	1	4450.39	851.692	Astro-NT NN
C5-2mo	159	93	0	4534.09	850.268
C5-2mo	166	85	1	4397.32	853.742	CEA-BST Gaba
C5-2mo	340	120	0	4555.43	855.481
C5-2mo	470	144	3	4476.98	859.568
C5-2mo	223	93	1	4562.71	863.855	CEA-BST Gaba
C5-2mo	290	119	0	4584.82	868.46
C5-2mo	73	44	0	4528.78	874.757	STR Gaba
C5-2mo	81	42	0	4549.28	878.381	Astro-NT NN
C5-2mo	258	95	1	4457.79	882.301	CEA-BST Gaba
C5-2mo	23	18	0	4480.58	883.035
C5-2mo	65	44	1	4536.34	887.285	Endo NN
C5-2mo	27	5	0	4394.79	896.536
C5-2mo	63	26	0	4594.83	906.951	Oligo NN
C5-2mo	224	95	0	4400.85	910.188
C5-2mo	219	90	2	4463.4	913.848	CEA-BST Gaba
C5-2mo	54	39	0	4448.7	913.617	Endo NN
C5-2mo	398	124	4	4416.52	914.919
C5-2mo	69	49	1	4483.11	919.615	Astro-NT NN
C5-2mo	393	138	2	4581.74	921.313	CEA-BST Gaba
C5-2mo	397	128	2	4555.14	933.261
C5-2mo	110	59	2	4472.47	932.277	Endo NN
C5-2mo	346	105	1	4419.37	936.418
C5-2mo	37	29	3	4406.9	937.853
C5-2mo	227	92	1	4434.22	940.208
C5-2mo	57	33	2	4568.97	940.831	Oligo NN
C5-2mo	284	83	2	4591.24	944.033
C5-2mo	292	106	1	4531.17	950.661
C5-2mo	155	56	1	4566.22	955.555	CEA-BST Gaba
C5-2mo	198	74	1	4419.74	956
C5-2mo	219	57	0	4535.38	960.99	Oligo NN
C5-2mo	213	84	2	4398.74	975.506
C5-2mo	68	45	0	4476.74	974.253	Endo NN
C5-2mo	343	113	3	4527.04	978.308
C5-2mo	486	136	3	4563.89	979.402
C5-2mo	214	93	0	4532.52	998.715
C5-2mo	58	39	0	4543.23	1000.11
C5-2mo	57	34	0	4566.89	1000.13	OPC NN
C5-2mo	82	61	0	4581.9	999.279
C5-2mo	72	25	0	4481.49	1002.39
C5-2mo	43	17	0	4569.42	806.639	Oligo NN
C5-2mo	103	55	0	4544.52	808.687	STR Gaba
C5-2mo	27	22	0	4550.65	815.916
C5-2mo	51	23	0	4487.72	836.31	Oligo NN
C5-2mo	428	130	2	4534.35	836.826	CEA-BST Gaba
C5-2mo	378	123	1	4473.94	845.297
C5-2mo	15	14	0	4512.85	881.868
C5-2mo	263	48	2	4431.95	902.913	Oligo NN
C5-2mo	34	11	0	4545.72	897.798	Oligo NN
C5-2mo	114	65	0	4467.39	903.239
C5-2mo	123	56	0	4398.07	912.181
C5-2mo	62	48	0	4487.08	906.164	Astro-NT NN
C5-2mo	13	12	0	4538.96	914.581
C5-2mo	17	16	0	4540	923.107
C5-2mo	171	36	1	4454.67	933.605	Oligo NN
C5-2mo	127	48	2	4532.75	932.769
C5-2mo	119	65	0	4539.91	981.428	Astro-NT NN
C5-2mo	40	25	0	4459.18	831.822	Oligo NN
C5-2mo	94	26	1	4487.85	839.184	Oligo NN
C5-2mo	329	130	2	4530.55	876.793
C5-2mo	339	104	0	4484.53	884.095
C5-2mo	105	65	0	4468.82	902.17
C5-2mo	255	115	1	4540.15	918.531
C5-2mo	42	26	0	4393.33	916.003	CEA-BST Gaba
C5-2mo	36	22	0	4397.33	928.456
C5-2mo	145	34	2	4434.39	974.968	Oligo NN
C5-2mo	55	28	0	4579.53	975.37	Oligo NN
C5-2mo	127	68	0	4487.59	828.304
C5-2mo	103	56	0	4400.78	838.9
C5-2mo	106	59	1	4402.48	852.636
C5-2mo	250	95	0	4559.54	859.94
C5-2mo	123	73	0	4472.25	897.925
C5-2mo	88	49	1	4466.1	904.489
C5-2mo	35	24	0	4494	928.167
C5-2mo	208	81	0	4537.11	999.748
C5-2mo	133	82	2	4519.71	826.24
C5-2mo	130	58	0	4456.83	832.227	Endo NN
C5-2mo	98	57	0	4591.07	839.061
C5-2mo	200	98	1	4474.55	852.5
C5-2mo	19	19	0	4398.38	1002.57
C5-2mo	98	47	0	4486.23	807.712	CEA-BST Gaba
C5-2mo	96	54	0	4465.53	855.317
C5-2mo	160	79	1	4464.87	908.697
C5-2mo	36	26	0	4506.81	824.324
C5-2mo	132	66	3	4555.89	882.957
C5-2mo	35	14	0	4535.44	933.368	Oligo NN
C5-2mo	58	20	0	4533.4	956.975	Oligo NN
C5-2mo	88	57	0	4514.5	1014.31	Endo NN
C5-2mo	74	24	0	4588.79	1014.97	Oligo NN
C5-2mo	111	42	1	4417.87	1020.23	Oligo NN
C5-2mo	368	123	1	4524.08	1033.47
C5-2mo	137	60	0	4557.85	1037.05	Oligo NN
C5-2mo	385	112	4	4448.73	1038.88	CEA-BST Gaba
C5-2mo	52	11	0	4601.78	1039.22	Oligo NN
C5-2mo	34	26	1	4461.48	1037.91	CEA-BST Gaba
C5-2mo	290	101	2	4483.32	1048.5
C5-2mo	414	131	3	4544.06	1061.64	CEA-BST Gaba
C5-2mo	436	128	4	4503.73	1062.62	CEA-BST Gaba
C5-2mo	215	73	0	4478.58	1066.4	Oligo NN
C5-2mo	56	22	0	4415.44	1069.92	Oligo NN
C5-2mo	138	33	0	4421.25	1077.4	Oligo NN
C5-2mo	146	76	1	4591.31	1083.46	CEA-BST Gaba
C5-2mo	348	77	1	4537.87	1088.87	Oligo NN
C5-2mo	448	145	2	4511.54	1090.34
C5-2mo	130	73	3	4501.61	1102.51	Peri NN
C5-2mo	121	69	0	4563.49	1116.38	Astro-NT NN
C5-2mo	73	28	1	4599.73	1114.51	Oligo NN
C5-2mo	228	45	1	4421.47	1127.65	Oligo NN
C5-2mo	24	15	1	4604.25	1129.03
C5-2mo	230	118	1	4480.47	1143.63	OPC NN
C5-2mo	24	23	0	4548.38	1147.19	Astro-NT NN
C5-2mo	180	43	3	4507.84	1151.55	Oligo NN
C5-2mo	308	91	2	4596.32	1154.99
C5-2mo	92	51	1	4556.8	1158.12	Endo NN
C5-2mo	118	43	0	4498.36	1159.47	Oligo NN
C5-2mo	390	136	1	4573.45	1159.27
C5-2mo	223	107	0	4541.41	1166
C5-2mo	282	60	1	4465.51	1170.67	Oligo NN
C5-2mo	322	118	3	4485.38	1172.98	STR Gaba
C5-2mo	83	56	0	4594.83	1183.59
C5-2mo	187	89	1	4505.64	1177.22	Endo NN
C5-2mo	51	25	2	4410.19	1185.76
C5-2mo	355	129	2	4433.53	1193.21
C5-2mo	350	97	2	4503.54	1195.55
C5-2mo	182	45	1	4552.52	1198.13	Oligo NN
C5-2mo	25	16	1	4463.97	1206.02	CEA-BST Gaba
C5-2mo	69	41	0	4401.77	1028.68
C5-2mo	264	104	2	4431.67	1140.29	CEA-BST Gaba
C5-2mo	37	27	0	4444.25	1141.07	Endo NN
C5-2mo	135	72	0	4544.84	1148.68	Astro-NT NN
C5-2mo	166	85	1	4496.24	1048.53	CEA-BST Gaba
C5-2mo	124	25	0	4417.82	1072.95	Oligo NN
C5-2mo	23	13	0	4427.28	1185.6	Oligo NN
C5-2mo	70	47	1	4438.69	1191.72
C5-2mo	26	24	0	4428.84	1199.43	Microglia NN
C5-2mo	77	56	0	4436.65	1016.57	CEA-BST Gaba
C5-2mo	148	73	0	4435.54	1057.65
C5-2mo	259	89	2	4440.18	1066.8	CEA-BST Gaba
C5-2mo	79	42	1	4435.52	1191.69
C5-2mo	16	6	0	4444.21	1192.79
C5-2mo	44	28	0	4587.55	1032.19
C5-2mo	258	98	0	4597.19	1065.8
C5-2mo	45	33	0	4573.01	1081.36	STR Gaba
C5-2mo	63	36	0	4582.16	1149.66
C5-2mo	12	7	0	4533.8	1102.92
C5-2mo	100	55	0	4435.14	1194.64
C5-2mo	23	18	0	4551.49	1109.99
C5-2mo	53	33	0	4488.62	1158.38	CEA-BST Gaba
C5-2mo	196	80	2	4571.9	1213.06
C5-2mo	170	85	1	4455.64	1212.2
C5-2mo	395	126	4	4448.35	1223.02
C5-2mo	237	91	1	4412.86	1231.35
C5-2mo	339	104	3	4436.28	1235.02
C5-2mo	190	62	1	4591.63	1247.7	Oligo NN
C5-2mo	165	33	1	4461.71	1247.32	Oligo NN
C5-2mo	186	73	1	4515.08	1251.45
C5-2mo	215	59	0	4548.72	1253.64	Oligo NN
C5-2mo	243	104	2	4500.32	1262.12
C5-2mo	228	47	0	4564.39	1264.87	Oligo NN
C5-2mo	21	15	0	4586.77	1263.78
C5-2mo	100	63	0	4417.74	1265.87
C5-2mo	52	31	0	4443.55	1265.58	Oligo NN
C5-2mo	169	103	1	4471.43	1269.51	Astro-NT NN
C5-2mo	94	52	0	4538.76	1269.3	Endo NN
C5-2mo	72	48	0	4587.1	1273.57	Astro-NT NN
C5-2mo	107	51	0	4574.52	1280.06
C5-2mo	143	77	1	4515.48	1284.89	CEA-BST Gaba
C5-2mo	244	86	4	4528.79	1297.58
C5-2mo	12	10	0	4421.76	1292.73
C5-2mo	258	97	2	4597.4	1310.75
C5-2mo	85	60	0	4437.74	1302.52	Endo NN
C5-2mo	216	88	0	4564	1306.56
C5-2mo	250	96	4	4518.91	1307.02	CEA-BST Gaba
C5-2mo	190	95	1	4424.29	1306.56
C5-2mo	17	17	1	4469.84	1315.31
C5-2mo	16	10	1	4499.53	1317.42
C5-2mo	400	140	1	4429.95	1326.83
C5-2mo	131	75	0	4535.53	1327.26	OPC NN
C5-2mo	72	50	0	4508.19	1335.46	Astro-TE NN
C5-2mo	255	103	1	4490.62	1336.04
C5-2mo	78	47	0	4586.18	1345.11	Endo NN
C5-2mo	206	87	2	4549.55	1349.44	CEA-BST Gaba
C5-2mo	176	82	1	4554.93	1360.67
C5-2mo	102	43	0	4502.61	1369.58
C5-2mo	41	16	0	4590.12	1364.66	Oligo NN
C5-2mo	360	135	0	4441.06	1366.78
C5-2mo	232	68	3	4423.62	1374.15	Oligo NN
C5-2mo	185	47	0	4473.3	1383.58	Oligo NN
C5-2mo	162	72	1	4456.58	1384.53	CEA-BST Gaba
C5-2mo	392	135	4	4502.59	1398.04	CEA-BST Gaba
C5-2mo	169	80	1	4446.04	1404.19
C5-2mo	58	38	0	4454	1408.86	CEA-BST Gaba
C5-2mo	72	39	1	4588.83	1220.85	CEA-BST Gaba
C5-2mo	164	72	0	4493.58	1271.36	CEA-BST Gaba
C5-2mo	37	28	0	4575.42	1357.27
C5-2mo	24	20	0	4572.32	1369.61
C5-2mo	241	94	1	4554.87	1401.83
C5-2mo	71	31	0	4517.44	1252.66
C5-2mo	127	64	0	4596.85	1260.13	CEA-BST Gaba
C5-2mo	142	68	0	4601.03	1280
C5-2mo	294	79	1	4594.08	1306.78
C5-2mo	140	76	0	4556.32	1306.61
C5-2mo	45	33	0	4596.53	1323.38	STR Gaba
C5-2mo	207	101	1	4444.13	1348.5
C5-2mo	92	61	1	4573.52	1367.41	CEA-BST Gaba
C5-2mo	197	85	1	4499.07	1370.59
C5-2mo	151	69	1	4423.17	1234.8
C5-2mo	127	71	0	4599.52	1322.03	CEA-BST Gaba
C5-2mo	53	16	0	4595.63	1375.8	Oligo NN
C5-2mo	50	31	1	4610.08	1399.02	CEA-BST Gaba
C5-2mo	95	66	1	4594.24	1261.53
C5-2mo	193	84	1	4527.55	1300.38	CEA-BST Gaba
C5-2mo	129	78	0	4574.22	1363.95	CEA-BST Gaba
C5-2mo	94	60	1	4458.18	1406.73
C5-2mo	46	33	0	4537.49	1272.17	Endo NN
C5-2mo	12	8	0	4507.56	1350.92
C5-2mo	20	12	0	4604.31	1399.3
C5-2mo	154	77	1	4454.87	1409.51
C5-2mo	223	110	2	4559.77	1424.12	CEA-BST Gaba
C5-2mo	154	84	0	4594.16	1423.28
C5-2mo	24	16	0	4412.3	1420.19	CEA-BST Gaba
C5-2mo	16	12	0	4432.93	1427.45
C5-2mo	53	35	2	4538.84	1428.47	OPC NN
C5-2mo	73	46	0	4518.68	1435.75	Astro-NT NN
C5-2mo	211	89	1	4411.72	1439.57
C5-2mo	146	78	0	4576.29	1444.44	VLMC NN
C5-2mo	257	93	4	4461.47	1451.99	CEA-BST Gaba
C5-2mo	81	47	0	4428.13	1454.54	Microglia NN
C5-2mo	105	68	0	4522.66	1458.37	CEA-BST Gaba
C5-2mo	27	23	0	4496.03	1463.51	Endo NN
C5-2mo	20	17	0	4577.42	1469.28
C5-2mo	282	109	1	4485.31	1475.95	CEA-BST Gaba
C5-2mo	437	148	3	4504.4	1483.56
C5-2mo	31	27	0	4468.12	1487.76	OPC NN
C5-2mo	302	110	0	4475.64	1496.85	CEA-BST Gaba
C5-2mo	181	81	0	4583.13	1496.84	CEA-BST Gaba
C5-2mo	76	50	0	4493.57	1505.92	Microglia NN
C5-2mo	57	46	0	4515.05	1511.31	Astro-TE NN
C5-2mo	102	64	0	4559.16	1516.85	CEA-BST Gaba
C5-2mo	431	147	2	4515.99	1522.67	CEA-BST Gaba
C5-2mo	56	41	0	4501.95	1521.35	Peri NN
C5-2mo	161	76	1	4423.4	1527.9
C5-2mo	185	42	1	4596.95	1538.95	Oligo NN
C5-2mo	217	92	0	4517.11	1544.22	CEA-BST Gaba
C5-2mo	166	80	0	4483.53	1543.93
C5-2mo	50	35	0	4408.64	1554.03
C5-2mo	59	44	0	4494.34	1557.2	Astro-NT NN
C5-2mo	107	58	0	4468.94	1563.56
C5-2mo	157	53	2	4591.21	1566.09	CEA-BST Gaba
C5-2mo	30	22	0	4520.39	1569.87	Peri NN
C5-2mo	184	99	3	4471.11	1575.94	CEA-BST Gaba
C5-2mo	51	35	0	4483.69	1576.52	Astro-NT NN
C5-2mo	27	22	0	4414.27	1577.82	Peri NN
C5-2mo	73	53	0	4603.03	1584.81	OPC NN
C5-2mo	38	26	0	4484.33	1586.38	Endo NN
C5-2mo	185	93	1	4522.53	1590.43
C5-2mo	62	38	0	4407.93	1597.75
C5-2mo	87	62	1	4604.72	1602.37	Astro-NT NN
C5-2mo	111	55	1	4444.67	1608.66
C5-2mo	196	79	0	4492.48	1412.02
C5-2mo	106	80	0	4521.27	1455.28
C5-2mo	38	29	0	4524.86	1463.96	Astro-TE NN
C5-2mo	64	40	1	4454.18	1481.49	OPC NN
C5-2mo	101	62	0	4472.85	1494.28
C5-2mo	60	38	0	4414.06	1506.37	CEA-BST Gaba
C5-2mo	180	77	2	4555.49	1513.91	CEA-BST Gaba
C5-2mo	38	33	0	4562.61	1520.36
C5-2mo	251	102	4	4547.06	1537.3
C5-2mo	67	38	0	4448.2	1551.42	Oligo NN
C5-2mo	59	35	0	4411.33	1553.85
C5-2mo	80	49	0	4596.96	1558.84	CEA-BST Gaba
C5-2mo	32	15	0	4589.09	1590.6
C5-2mo	35	26	0	4541.32	1465.36
C5-2mo	146	82	0	4594.14	1472.16	STR Gaba
C5-2mo	170	81	1	4473.62	1470.44	CEA-BST Gaba
C5-2mo	176	91	1	4411.45	1506.03	CEA-BST Gaba
C5-2mo	78	41	1	4586.19	1522.86
C5-2mo	38	26	0	4611.47	1567.21	CEA-BST Gaba
C5-2mo	297	104	4	4587.55	1587.23	CEA-BST Gaba
C5-2mo	73	48	0	4561.81	1596.38
C5-2mo	88	60	0	4564.07	1593.37
C5-2mo	95	59	2	4541.89	1497.57	CEA-BST Gaba
C5-2mo	33	25	0	4563.2	1523.63	Lamp5 Gaba
C5-2mo	116	58	2	4550.97	1595.76
C5-2mo	178	89	2	4560.64	1520.51
C5-2mo	13	13	0	4597.45	1515.91
C5-2mo	72	41	1	4594.68	1561.85
C5-2mo	53	40	1	4444.14	1533.07	Peri NN
C5-2mo	29	27	0	4593.54	1601.32	VLMC NN
C5-2mo	115	53	0	4444.65	1608.61
C5-2mo	205	70	1	4591.58	1613.31
C5-2mo	233	84	0	4521.08	1616.66
C5-2mo	103	79	0	4558.79	1620.81
C5-2mo	88	56	2	4591.06	1627.63	OPC NN
C5-2mo	427	136	1	4497.31	1629.53	CEA-BST Gaba
C5-2mo	19	19	0	4604.63	1633.19
C5-2mo	398	133	2	4536.66	1634.31	CEA-BST Gaba
C5-2mo	502	158	4	4500.8	1643.31	CEA-BST Gaba
C5-2mo	216	90	0	4539.7	1649.45	CEA-BST Gaba
C5-2mo	108	63	0	4485.52	1648.64	Astro-NT NN
C5-2mo	105	40	0	4615.1	1654.89
C5-2mo	110	66	0	4483.74	1665.38	Microglia NN
C5-2mo	191	89	1	4444.11	1683.47
C5-2mo	391	126	0	4491.84	1681.33
C5-2mo	201	72	1	4535.54	1684.25	CEA-BST Gaba
C5-2mo	89	52	0	4557.86	1684.86	VLMC NN
C5-2mo	77	50	1	4576.18	1687.72	Endo NN
C5-2mo	348	130	2	4479.73	1691.28	CEA-BST Gaba
C5-2mo	375	142	1	4509.05	1692.48	CEA-BST Gaba
C5-2mo	47	35	0	4611.5	1695.02	Astro-TE NN
C5-2mo	325	125	3	4544.8	1695.93	CEA-BST Gaba
C5-2mo	76	48	0	4587.62	1707.78	OPC NN
C5-2mo	399	122	4	4450.27	1709.59	CEA-BST Gaba
C5-2mo	106	59	1	4550.77	1710.38
C5-2mo	141	76	0	4436.28	1729.53	Astro-TE NN
C5-2mo	315	134	1	4488.91	1728.31	CEA-BST Gaba
C5-2mo	220	101	1	4551.19	1729.96	CEA-BST Gaba
C5-2mo	195	91	0	4501.18	1748.99	CEA-BST Gaba
C5-2mo	175	77	0	4513.73	1760.17	STR-PAL Chst9 Gaba
C5-2mo	232	104	1	4553.29	1764.39	CEA-BST Gaba
C5-2mo	102	59	0	4525.08	1770.69	CEA-BST Gaba
C5-2mo	50	34	0	4453.08	1771.45	Peri NN
C5-2mo	268	116	1	4598.37	1774.97	CEA-BST Gaba
C5-2mo	372	127	2	4554.51	1780.09
C5-2mo	63	35	0	4616.24	1787.6	STR-PAL Chst9 Gaba
C5-2mo	330	123	0	4515.14	1792.98	STR-PAL Chst9 Gaba
C5-2mo	180	81	1	4425.11	1792.7	CEA-BST Gaba
C5-2mo	242	65	1	4565.12	1795.25
C5-2mo	129	65	0	4542.73	1806.64	STR-PAL Chst9 Gaba
C5-2mo	47	36	0	4606.69	1631.99	Peri NN
C5-2mo	142	71	1	4437.15	1648.54	CEA-BST Gaba
C5-2mo	142	39	0	4450.39	1670.71	Oligo NN
C5-2mo	119	70	0	4444.96	1687.23
C5-2mo	122	64	1	4550.68	1677.85	CEA-BST Gaba
C5-2mo	55	44	0	4599.86	1693.06	Astro-TE NN
C5-2mo	168	65	3	4524.55	1690.29	CEA-BST Gaba
C5-2mo	494	146	0	4482.48	1706.82	CEA-BST Gaba
C5-2mo	64	47	1	4472.19	1720.73	Astro-NT NN
C5-2mo	141	80	0	4580.17	1742.57	CEA-BST Gaba
C5-2mo	351	135	2	4454.66	1744.34	CEA-BST Gaba
C5-2mo	178	77	0	4539.64	1744.24	CEA-BST Gaba
C5-2mo	371	126	3	4431.14	1752.34	CEA-BST Gaba
C5-2mo	25	24	0	4468.64	1756.38	Astro-NT NN
C5-2mo	104	62	1	4415.41	1763.28	CEA-BST Gaba
C5-2mo	53	31	0	4571.8	1767.65	Endo NN
C5-2mo	225	92	2	4502.49	1769.22	CEA-BST Gaba
C5-2mo	71	33	0	4488.62	1783.32
C5-2mo	62	39	2	4514.98	1779.35	Microglia NN
C5-2mo	107	58	1	4463.37	1786.79
C5-2mo	100	50	0	4462.34	1800.12	CEA-BST Gaba
C5-2mo	46	37	0	4533.39	1612.57
C5-2mo	29	21	0	4600.37	1638.71	Astro-NT NN
C5-2mo	98	65	0	4558.69	1650.16
C5-2mo	232	98	1	4448.82	1680.48	CEA-BST Gaba
C5-2mo	110	67	1	4444.68	1690.4	Astro-NT NN
C5-2mo	255	103	1	4462.93	1733.21	CEA-BST Gaba
C5-2mo	14	10	0	4482.03	1740.96
C5-2mo	141	75	0	4445.69	1752.06	CEA-BST Gaba
C5-2mo	279	101	2	4488.23	1785.67
C5-2mo	91	60	1	4526.85	1782.35	CEA-BST Gaba
C5-2mo	100	47	0	4577.95	1807.78	CEA-BST Gaba
C5-2mo	296	122	4	4431.27	1684.95	CEA-BST Gaba
C5-2mo	65	46	0	4426.24	1724.96	CEA-BST Gaba
C5-2mo	96	59	0	4440.34	1730.53
C5-2mo	235	98	4	4549.26	1733.64
C5-2mo	14	11	0	4470.46	1770.86
C5-2mo	111	61	0	4472.58	1787.47	CEA-BST Gaba
C5-2mo	38	25	0	4437.21	1792.58
C5-2mo	25	21	0	4570.9	1801.05	Astro-TE NN
C5-2mo	59	45	0	4461.86	1611.05
C5-2mo	288	93	3	4530.33	1687.97	CEA-BST Gaba
C5-2mo	93	63	0	4583.01	1685.95	Peri NN
C5-2mo	22	18	0	4539.85	1711.44
C5-2mo	156	71	0	4579.82	1745.23
C5-2mo	56	43	1	4589.09	1630.18	OPC NN
C5-2mo	26	20	0	4574.79	1640.61
C5-2mo	25	19	1	4553.09	1680.06	CEA-BST Gaba
C5-2mo	52	36	0	4545.44	1710.62	CEA-BST Gaba
C5-2mo	25	20	0	4422.5	1720.6
C5-2mo	57	32	1	4428.7	1727.93
C5-2mo	34	26	0	4599.15	1752.1
C5-2mo	79	35	0	4596.12	1772.89
C5-2mo	106	56	0	4432.37	1792.39	STR-PAL Chst9 Gaba
C5-2mo	57	38	0	4575.21	1805.06	CEA-BST Gaba
C5-2mo	45	30	0	4543.65	1710.95
C5-2mo	19	14	0	4468.95	1786.87
C5-2mo	182	96	1	4501.89	1822.23	OPC NN
C5-2mo	83	38	0	4428.91	1817.17	CEA-BST Gaba
C5-2mo	181	96	1	4455.25	1828.63	CEA-BST Gaba
C5-2mo	321	126	0	4577.74	1826.39	STR Gaba
C5-2mo	302	116	3	4528.06	1828.64	STR-PAL Chst9 Gaba
C5-2mo	466	130	3	4590.08	1834.13	CEA-BST Gaba
C5-2mo	119	57	0	4556.03	1831.43
C5-2mo	203	91	0	4426.37	1836.73	CEA-BST Gaba
C5-2mo	244	93	1	4543.25	1842.71	STR-PAL Chst9 Gaba
C5-2mo	33	28	1	4442.64	1849.56	Astro-NT NN
C5-2mo	272	128	1	4557.44	1852.53	CEA-BST Gaba
C5-2mo	219	86	2	4596.16	1854.13
C5-2mo	78	53	0	4543.37	1859.77	Endo NN
C5-2mo	53	36	0	4439.94	1865.13	Astro-TE NN
C5-2mo	158	64	2	4532.49	1868.18
C5-2mo	157	74	3	4585.19	1867.75
C5-2mo	164	33	1	4460.32	1882.47	Oligo NN
C5-2mo	194	89	2	4522.5	1882.84	STR-PAL Chst9 Gaba
C5-2mo	124	49	2	4511.93	1897.18	Astro-TE NN
C5-2mo	35	24	1	4538.57	1897.66
C5-2mo	73	24	0	4489.63	1897.3	Microglia NN
C5-2mo	76	17	0	4544.49	1914.38	Oligo NN
C5-2mo	51	37	0	4601.94	1926.09	Astro-TE NN
C5-2mo	119	42	0	4430.35	1946.95	Oligo NN
C5-2mo	89	24	1	4443.34	1961.62	Oligo NN
C5-2mo	248	48	1	4531.66	1965.32	Oligo NN
C5-2mo	27	20	1	4426.07	1988.38	Peri NN
C5-2mo	258	113	1	4525.99	1841.66	STR-PAL Chst9 Gaba
C5-2mo	64	36	1	4418.74	1850.07	CEA-BST Gaba
C5-2mo	107	49	0	4574.49	1866.37	CEA-BST Gaba
C5-2mo	36	27	1	4443.3	1881.21	Peri NN
C5-2mo	52	33	0	4451.39	1885.26
C5-2mo	157	80	0	4613.23	1886.73	CEA-BST Gaba
C5-2mo	78	17	0	4473.24	1891.62	Oligo NN
C5-2mo	102	45	1	4586.58	1971.87	Oligo NN
C5-2mo	75	15	0	4544.26	1990.16	Oligo NN
C5-2mo	37	32	0	4565.35	1813.43	Astro-TE NN
C5-2mo	152	83	0	4452.37	1832.01	STR-PAL Chst9 Gaba
C5-2mo	400	136	1	4564.37	1876.79	CEA-BST Gaba
C5-2mo	30	25	2	4567.69	1884.74
C5-2mo	36	14	0	4418.01	1903.45	Oligo NN
C5-2mo	302	78	0	4496.63	1969.04	Oligo NN
C5-2mo	42	9	1	4441.03	1989.33	Oligo NN
C5-2mo	32	20	1	4502.36	1826.22	OPC NN
C5-2mo	98	59	1	4493.51	1842.6	STR-PAL Chst9 Gaba
C5-2mo	108	59	0	4616.18	1920.15
C5-2mo	19	6	0	4612.54	1991.51
C5-2mo	22	10	0	4523.18	1997.22	Oligo NN
C5-2mo	86	14	0	4577.51	1999.37	Oligo NN
C5-2mo	66	47	1	4444.97	1847.58
C5-2mo	26	19	0	4494.12	1855.86	CEA-BST Gaba
C5-2mo	30	26	0	4441.14	1867.4
C5-2mo	32	9	0	4590.01	1956.8	Oligo NN
C5-2mo	15	4	0	4521.59	2010.49
C5-2mo	70	49	1	4456.09	1832.26	CEA-BST Gaba
C5-2mo	22	19	0	4444.66	1833.03	CEA-BST Gaba
C5-2mo	129	52	1	4613.38	1924.98
C5-2mo	104	32	1	4507.74	1966.75	Oligo NN
C5-2mo	20	16	1	4425.83	1818.44
C5-2mo	37	29	1	4526.29	1827.21
C5-2mo	88	24	1	4558.52	2013.34	Oligo NN
C5-2mo	102	21	0	4578.85	2014.33	Oligo NN
C5-2mo	68	15	0	4459.25	2018.95
C5-2mo	130	33	1	4542.39	2022.19	Oligo NN
C5-2mo	49	16	2	4432.81	2026.01	Oligo NN
C5-2mo	103	24	1	4524.58	2030	Oligo NN
C5-2mo	102	21	0	4508.71	2045.11	Oligo NN
C5-2mo	101	19	1	4439.45	2055.2	Oligo NN
C5-2mo	97	29	0	4577.24	2063.14	Oligo NN
C5-2mo	93	24	0	4532.64	2085.11	Oligo NN
C5-2mo	183	36	3	4544.66	2096.99	Oligo NN
C5-2mo	155	37	2	4478.37	2100.49	Oligo NN
C5-2mo	48	17	0	4626.18	2101.9	Oligo NN
C5-2mo	150	32	2	4440.85	2101.1	Oligo NN
C5-2mo	213	47	2	4609.33	2107.27	Oligo NN
C5-2mo	159	29	1	4546.64	2118.76	Oligo NN
C5-2mo	106	31	1	4589.17	2130.32	Oligo NN
C5-2mo	101	22	0	4462.38	2128.88
C5-2mo	105	17	0	4473.43	2131.9	Oligo NN
C5-2mo	113	26	1	4557.86	2143.16	Oligo NN
C5-2mo	84	54	1	4466.52	2147.88	CEA-BST Gaba
C5-2mo	45	32	0	4451	2145.91	CEA-BST Gaba
C5-2mo	91	50	0	4498.75	2155.89	Astro-NT NN
C5-2mo	240	43	0	4614.03	2158.96	Oligo NN
C5-2mo	125	62	1	4426.6	2162.67	CEA-BST Gaba
C5-2mo	289	119	1	4530.98	2164.33	STR-PAL Chst9 Gaba
C5-2mo	230	100	1	4447.44	2164.54
C5-2mo	261	119	1	4489.69	2175.84	CEA-BST Gaba
C5-2mo	95	60	0	4546.52	2180.21	Astro-NT NN
C5-2mo	176	76	2	4601.92	2181.3
C5-2mo	316	140	1	4450.65	2183.31	STR-PAL Chst9 Gaba
C5-2mo	299	106	3	4565.3	2184.89	CEA-BST Gaba
C5-2mo	204	82	0	4544.49	2191.16
C5-2mo	457	153	4	4526.86	2196.79	CEA-BST Gaba
C5-2mo	537	164	1	4472.31	2199.2	CEA-BST Gaba
C5-2mo	185	84	3	4572.91	2197.3	CEA-BST Gaba
C5-2mo	73	46	0	4591.5	2199.66	Astro-TE NN
C5-2mo	204	90	0	4578.2	2210.87
C5-2mo	108	51	0	4615.35	2215.52	CEA-BST Gaba
C5-2mo	66	45	0	4503.5	2216.91
C5-2mo	108	28	0	4470.52	2057.65	Oligo NN
C5-2mo	134	32	1	4546.01	2082.5	Oligo NN
C5-2mo	89	14	0	4533.2	2111.4	Oligo NN
C5-2mo	143	72	0	4430.76	2180.6	CEA-BST Gaba
C5-2mo	68	35	0	4425.77	2200.09	CEA-BST Gaba
C5-2mo	45	35	0	4545.23	2204.7	Astro-TE NN
C5-2mo	25	23	0	4624.97	2212.89	CEA-BST Gaba
C5-2mo	27	9	0	4512.66	2031.53
C5-2mo	34	10	0	4543.65	2083.12
C5-2mo	183	91	0	4463.37	2148.88	STR-PAL Chst9 Gaba
C5-2mo	60	36	0	4449.35	2144.98	CEA-BST Gaba
C5-2mo	225	112	3	4429.21	2183.51
C5-2mo	45	33	0	4594.11	2212.54	CEA-BST Gaba
C5-2mo	17	16	0	4426.62	2191.38
C5-2mo	210	98	1	4503.54	2217.39	CEA-BST Gaba
C5-2mo	268	90	1	4435.79	2222.6	CEA-BST Gaba
C5-2mo	217	87	1	4542.2	2225.43
C5-2mo	361	118	1	4469.24	2227.1	CEA-BST Gaba
C5-2mo	207	72	0	4513.82	2233.22	CEA-BST Gaba
C5-2mo	185	90	2	4595.82	2239.06
C5-2mo	92	53	0	4433.2	2245.51	Microglia NN
C5-2mo	566	157	3	4508.86	2246.41	CEA-BST Gaba
C5-2mo	175	95	0	4524.97	2247.25	Astro-NT NN
C5-2mo	555	152	2	4468.34	2261.17	CEA-BST Gaba
C5-2mo	137	69	1	4537.38	2261.19	CEA-BST Gaba
C5-2mo	114	68	1	4525.97	2267.83
C5-2mo	195	72	0	4624.7	2264.51
C5-2mo	458	150	3	4491.17	2268.01	STR-PAL Chst9 Gaba
C5-2mo	401	130	1	4577.21	2271.7	STR-PAL Chst9 Gaba
C5-2mo	74	50	1	4593.88	2272.85	Astro-TE NN
C5-2mo	73	21	1	4427.2	2277.76	Oligo NN
C5-2mo	374	127	2	4562.08	2281.61
C5-2mo	307	132	2	4545.8	2289.45	STR-PAL Chst9 Gaba
C5-2mo	371	150	1	4493.73	2304.77	CEA-BST Gaba
C5-2mo	204	83	0	4529.39	2302.75
C5-2mo	401	133	0	4468.02	2306.27	CEA-BST Gaba
C5-2mo	333	144	1	4584.75	2309.41	CEA-BST Gaba
C5-2mo	79	42	1	4428.26	2311.49
C5-2mo	161	93	0	4477.37	2326.48	OPC NN
C5-2mo	258	93	2	4435.9	2321.19	CEA-BST Gaba
C5-2mo	379	112	0	4456.23	2322.89	CEA-BST Gaba
C5-2mo	399	131	1	4444.16	2327.92	CEA-BST Gaba
C5-2mo	261	97	2	4619.55	2335.67
C5-2mo	240	90	1	4553.73	2342.25
C5-2mo	145	82	2	4494.98	2341.14
C5-2mo	316	110	2	4531.04	2349.62
C5-2mo	276	104	2	4489.68	2355.07	CEA-BST Gaba
C5-2mo	329	116	0	4551.46	2354.66	CEA-BST Gaba
C5-2mo	214	95	0	4435.9	2363.67	CEA-BST Gaba
C5-2mo	261	95	2	4544.04	2367.32	CEA-BST Gaba
C5-2mo	367	121	2	4448.5	2368.47	CEA-BST Gaba
C5-2mo	317	116	0	4473.68	2371.98	CEA-BST Gaba
C5-2mo	142	84	0	4520.36	2376.44	CEA-BST Gaba
C5-2mo	320	130	1	4511.35	2392.74	CEA-BST Gaba
C5-2mo	307	121	2	4489.85	2394.03
C5-2mo	121	42	1	4582.24	2395.04	CEA-BST Gaba
C5-2mo	225	87	0	4474.35	2405.37	CEA-BST Gaba
C5-2mo	128	69	0	4573.69	2405.82
C5-2mo	44	33	0	4454.28	2405
C5-2mo	55	33	0	4534.14	2406.32	CEA-BST Gaba
C5-2mo	186	81	3	4602.83	2412.07
C5-2mo	209	85	0	4435.49	2412.38	STR-PAL Chst9 Gaba
C5-2mo	55	38	1	4456.56	2417.09	CEA-BST Gaba
C5-2mo	34	20	0	4615.63	2215.68	CEA-BST Gaba
C5-2mo	29	24	0	4558.12	2231.11	Astro-TE NN
C5-2mo	25	17	0	4592.68	2236.28
C5-2mo	114	50	0	4598.49	2241.68
C5-2mo	17	14	0	4445.85	2255.08
C5-2mo	101	46	0	4439.52	2267.53	STR-PAL Chst9 Gaba
C5-2mo	51	35	0	4575.04	2288.76	Astro-NT NN
C5-2mo	99	62	0	4476.31	2323.06	OPC NN
C5-2mo	50	37	0	4479.88	2332.53	Astro-NT NN
C5-2mo	59	36	1	4585.48	2344.37
C5-2mo	191	97	1	4568.2	2388.15	CEA-BST Gaba
C5-2mo	38	24	1	4525.73	2227.08	CEA-BST Gaba
C5-2mo	163	60	1	4523.85	2264.08	Astro-NT NN
C5-2mo	303	123	1	4528.2	2273.52	CEA-BST Gaba
C5-2mo	172	83	0	4510.5	2296.45
C5-2mo	117	66	0	4587.45	2309.01	CEA-BST Gaba
C5-2mo	45	33	0	4456.37	2305.91	CEA-BST Gaba
C5-2mo	201	79	0	4510.79	2315.62
C5-2mo	20	16	0	4479.52	2320.78
C5-2mo	221	92	3	4515.12	2327.61	CEA-BST Gaba
C5-2mo	30	23	0	4585.47	2326.12
C5-2mo	162	76	2	4531.73	2343.52
C5-2mo	492	175	3	4588.53	2341.89
C5-2mo	181	84	0	4460.3	2346.79	CEA-BST Gaba
C5-2mo	53	41	0	4447.28	2352.98
C5-2mo	288	112	0	4489.26	2380.99	CEA-BST Gaba
C5-2mo	118	66	1	4608.12	2398.47
C5-2mo	91	60	0	4552.46	2407.97	STR-PAL Chst9 Gaba
C5-2mo	51	24	0	4619.11	2214.56
C5-2mo	91	54	0	4522.99	2216.39	CEA-BST Gaba
C5-2mo	56	31	0	4468.95	2224.39	CEA-BST Gaba
C5-2mo	54	39	0	4527.68	2228.96	CEA-BST Gaba
C5-2mo	62	48	0	4448.62	2254.63
C5-2mo	32	26	0	4498.36	2261.57
C5-2mo	329	122	2	4470.47	2295.3
C5-2mo	80	41	1	4443.24	2300.29	STR-PAL Chst9 Gaba
C5-2mo	46	31	0	4590.96	2308.22
C5-2mo	30	18	0	4577.79	2311.57	STR-PAL Chst9 Gaba
C5-2mo	110	52	3	4535.41	2403.52	CEA-BST Gaba
C5-2mo	35	26	0	4469.31	2216.71
C5-2mo	63	41	1	4594.2	2241.47
C5-2mo	205	104	1	4444.97	2259.53	Astro-NT NN
C5-2mo	71	45	1	4467.04	2292.71
C5-2mo	40	27	0	4611.55	2295.62	CEA-BST Gaba
C5-2mo	76	50	1	4593.63	2308.58	CEA-BST Gaba
C5-2mo	129	56	4	4580.64	2309.99
C5-2mo	177	89	0	4501.35	2324.46	CEA-BST Gaba
C5-2mo	36	29	0	4531.96	2337.31	Astro-TE NN
C5-2mo	74	46	0	4614.24	2371.62	Astro-TE NN
C5-2mo	62	40	0	4579.13	2393.89	Lamp5 Gaba
C5-2mo	196	90	1	4493.96	2265.62	STR-PAL Chst9 Gaba
C5-2mo	205	91	1	4586.46	2341.95	STR-PAL Chst9 Gaba
C5-2mo	264	119	2	4571.4	2390.32
C5-2mo	18	10	0	4517.06	2216.59
C5-2mo	30	22	0	4480.3	2412.41	CEA-BST Gaba
C5-2mo	98	44	0	4456.38	2417.25	CEA-BST Gaba
C5-2mo	32	15	0	4628.75	2422	Endo NN
C5-2mo	32	18	0	4436.7	2422.02	OPC NN
C5-2mo	115	49	0	4602.44	2430.62
C5-2mo	64	36	0	4433.44	2429.8
C5-2mo	33	14	0	4629.78	2433.25
C5-2mo	66	40	0	4439.16	2440.23	Astro-NT NN
C5-2mo	107	70	0	4535.45	2449.03	Endo NN
C5-2mo	51	26	0	4565.32	2451.81
C5-2mo	341	112	1	4594.9	2459.42	CEA-BST Gaba
C5-2mo	218	108	0	4579.43	2461.76	CEA-BST Gaba
C5-2mo	222	105	0	4437.35	2465.5	CEA-BST Gaba
C5-2mo	173	84	2	4567.56	2473.13	Microglia NN
C5-2mo	209	88	2	4507.6	2473.51	CEA-BST Gaba
C5-2mo	160	83	2	4548.39	2475.64	CEA-BST Gaba
C5-2mo	365	121	2	4622.14	2485.47	CEA-BST Gaba
C5-2mo	41	26	0	4508.42	2490.66	Endo NN
C5-2mo	276	122	1	4525.65	2500.29
C5-2mo	323	97	1	4624.3	2503.69	CEA-BST Gaba
C5-2mo	304	102	2	4511.07	2508.6
C5-2mo	214	91	2	4563.22	2513.11	CEA-BST Gaba
C5-2mo	124	58	0	4460.68	2514.46
C5-2mo	240	100	4	4495.64	2516.03
C5-2mo	53	28	2	4567.64	2526.13	CEA-BST Gaba
C5-2mo	78	58	1	4588.49	2528.04
C5-2mo	346	129	1	4454.71	2538.58
C5-2mo	346	119	1	4534.64	2541.66
C5-2mo	133	80	0	4511.01	2548.77	STR Gaba
C5-2mo	291	116	1	4469.44	2549.74
C5-2mo	231	102	1	4446.26	2561.5
C5-2mo	42	20	0	4610.06	2586.28
C5-2mo	191	86	4	4441.64	2587.5
C5-2mo	87	33	0	4626.79	2600.53	STR-PAL Chst9 Gaba
C5-2mo	189	85	1	4439.67	2601.45
C5-2mo	117	71	0	4549.64	2610.24	Astro-TE NN
C5-2mo	146	60	3	4522.78	2608.58
C5-2mo	143	65	1	4458.19	2615.76	CEA-BST Gaba
C5-2mo	150	75	2	4590.41	2617.42	CEA-BST Gaba
C5-2mo	121	69	1	4567.7	2496.19	STR Gaba
C5-2mo	36	22	0	4485.84	2503.34
C5-2mo	222	97	1	4578.82	2504.37
C5-2mo	253	115	0	4532.29	2519.56
C5-2mo	284	93	3	4587.18	2529.2
C5-2mo	44	32	0	4605.59	2531.76
C5-2mo	203	88	3	4590.24	2545.15
C5-2mo	60	35	1	4610.18	2588.81	CEA-BST Gaba
C5-2mo	395	123	0	4546.16	2593.13	CEA-BST Gaba
C5-2mo	44	33	0	4455.36	2606.42	VLMC NN
C5-2mo	263	101	4	4489.36	2613.8
C5-2mo	112	64	0	4520.52	2420.42
C5-2mo	38	30	0	4593.48	2421.76	OPC NN
C5-2mo	326	124	1	4604.03	2432.7
C5-2mo	299	110	0	4458.27	2431.09	CEA-BST Gaba
C5-2mo	41	30	0	4541.74	2435.06	Astro-NT NN
C5-2mo	142	41	0	4632.62	2434.63	STR Gaba
C5-2mo	147	71	1	4488.19	2441.73	CEA-BST Gaba
C5-2mo	118	64	0	4516.67	2459.79
C5-2mo	286	122	2	4525.7	2476.27
C5-2mo	120	72	0	4467.88	2499.82	CEA-BST Gaba
C5-2mo	33	19	0	4577.22	2506.67	CEA-BST Gaba
C5-2mo	123	65	2	4551.03	2518.93	STR-PAL Chst9 Gaba
C5-2mo	161	65	0	4477.28	2518.23
C5-2mo	70	44	0	4484.67	2526.87	Astro-TE NN
C5-2mo	32	22	1	4565.87	2526.14
C5-2mo	206	89	2	4442.2	2527.11
C5-2mo	233	96	1	4468.79	2531.19	CEA-BST Gaba
C5-2mo	200	74	0	4576.68	2532.87	STR Gaba
C5-2mo	63	42	0	4623.58	2537.52	Astro-NT NN
C5-2mo	297	106	1	4563.85	2551.42	CEA-BST Gaba
C5-2mo	50	35	0	4579.83	2554.63	Astro-TE NN
C5-2mo	186	82	1	4471.44	2578.23
C5-2mo	243	99	1	4461.38	2587.86
C5-2mo	25	19	0	4573.46	2587.86	Astro-TE NN
C5-2mo	217	102	1	4504.49	2593.3
C5-2mo	181	63	1	4564.14	2592.52	STR Gaba
C5-2mo	151	73	1	4534.19	2597.27
C5-2mo	151	85	1	4476.9	2605.64
C5-2mo	318	108	1	4505.9	2609.62
C5-2mo	51	38	0	4471.86	2422.05
C5-2mo	42	34	0	4570.14	2449.46	Astro-TE NN
C5-2mo	102	38	0	4632.61	2458.46
C5-2mo	49	29	0	4619.62	2458.79
C5-2mo	100	46	0	4451.1	2465.1
C5-2mo	185	98	1	4469.06	2486.25
C5-2mo	59	38	0	4631.97	2482.31
C5-2mo	185	84	0	4487.1	2500.19
C5-2mo	128	71	1	4563.48	2527.09
C5-2mo	194	94	1	4511.19	2527.52
C5-2mo	65	50	0	4435.76	2543.81
C5-2mo	187	73	2	4554.2	2564.95
C5-2mo	24	18	0	4464.29	2563.71	Astro-TE NN
C5-2mo	173	82	2	4479.08	2570.09
C5-2mo	221	61	1	4586.95	2580.54
C5-2mo	79	48	0	4456.1	2611.09
C5-2mo	50	41	0	4535.13	2425.15	Astro-NT NN
C5-2mo	117	55	0	4612.46	2440.35
C5-2mo	26	20	1	4452.1	2453.45	L4/5 IT CTX Glut
C5-2mo	11	9	0	4617.45	2458.04
C5-2mo	44	32	0	4558.03	2463.21
C5-2mo	83	47	2	4547.77	2477.96
C5-2mo	33	28	0	4586.55	2517.57
C5-2mo	156	99	1	4509.88	2551.3
C5-2mo	122	59	0	4524.44	2552.6
C5-2mo	439	138	3	4444.65	2566.42
C5-2mo	76	52	2	4573.71	2585.22	CEA-BST Gaba
C5-2mo	58	32	0	4600.9	2601.97	CEA-BST Gaba
C5-2mo	28	24	0	4562.94	2619.27
C5-2mo	47	38	1	4477.02	2419.29	Astro-NT NN
C5-2mo	46	31	0	4543.26	2432.36
C5-2mo	15	14	1	4571.46	2447.36
C5-2mo	39	27	0	4450.86	2476.71	Endo NN
C5-2mo	42	25	0	4549.04	2506.59
C5-2mo	70	45	1	4488.52	2546.08
C5-2mo	81	32	0	4506.88	2570.73
C5-2mo	49	34	0	4433.65	2571.39	CEA-BST Gaba
C5-2mo	66	40	0	4557.47	2579.43	CEA-BST Gaba
C5-2mo	49	36	1	4523.02	2605.22	Astro-NT NN
C5-2mo	18	17	0	4581.02	2617.53
C5-2mo	19	15	0	4465.46	2421.2
C5-2mo	60	41	0	4566.88	2441.63	CEA-BST Gaba
C5-2mo	87	61	1	4477.76	2446.63
C5-2mo	15	13	0	4459.75	2512.57
C5-2mo	29	19	1	4498.08	2552.91
C5-2mo	26	22	0	4447.58	2586.44	Astro-TE NN
C5-2mo	49	37	0	4587.03	2616.68	CEA-BST Gaba
C5-2mo	73	38	0	4590.71	2618.44	STR Gaba
C5-2mo	283	109	3	4536.77	2622.29
C5-2mo	362	135	2	4499.87	2633.51
C5-2mo	220	104	1	4534.24	2635.7
C5-2mo	132	66	2	4478.28	2637.54	Astro-TE NN
C5-2mo	23	16	0	4628.13	2635.79
C5-2mo	133	53	1	4637.96	2638.23
C5-2mo	353	121	1	4591.27	2638.93
C5-2mo	209	91	2	4543.26	2641.91
C5-2mo	297	108	3	4613.5	2645.1	CEA-BST Gaba
C5-2mo	283	112	0	4460.15	2649.7
C5-2mo	491	151	1	4498.26	2652.32
C5-2mo	235	100	2	4482.96	2655.08
C5-2mo	241	102	1	4542.45	2653.68
C5-2mo	120	64	1	4592.18	2658.42	Peri NN
C5-2mo	352	112	1	4452.97	2658.91
C5-2mo	334	129	2	4612.49	2662.16
C5-2mo	390	129	2	4525.93	2663.42
C5-2mo	338	103	3	4622.62	2666.8
C5-2mo	86	49	1	4440.57	2668.62	CEA-BST Gaba
C5-2mo	347	117	1	4553.54	2669.36
C5-2mo	242	86	2	4600.54	2674.8
C5-2mo	28	17	0	4457.56	2685.48	Microglia NN
C5-2mo	320	136	1	4568.38	2688.8
C5-2mo	197	81	1	4591.59	2693.68
C5-2mo	214	93	1	4440.04	2695.41
C5-2mo	289	104	2	4466.13	2695.45	CEA-BST Gaba
C5-2mo	291	117	2	4535.78	2703.48
C5-2mo	66	45	0	4597.08	2704.78	Peri NN
C5-2mo	338	129	3	4518.09	2707.14
C5-2mo	102	62	0	4492.91	2704.91
C5-2mo	254	92	2	4455.76	2709.5
C5-2mo	185	69	0	4635.57	2713.27	CEA-BST Gaba
C5-2mo	70	43	0	4483	2711.89	Astro-NT NN
C5-2mo	275	106	1	4469.72	2714.84
C5-2mo	174	84	1	4528.45	2721.71
C5-2mo	268	102	2	4629.72	2724.78	CEA-BST Gaba
C5-2mo	388	154	2	4592.1	2729.19
C5-2mo	57	29	1	4442.94	2731.29
C5-2mo	298	113	3	4457.78	2735.84	STR Gaba
C5-2mo	379	127	2	4604.77	2742.44
C5-2mo	73	41	1	4579.54	2747.27	Astro-TE NN
C5-2mo	126	80	4	4590.69	2744.66	Microglia NN
C5-2mo	81	50	1	4539.1	2751.31
C5-2mo	390	122	1	4518.45	2750.2
C5-2mo	19	14	0	4459.27	2757.57
C5-2mo	161	86	0	4436.65	2757.69
C5-2mo	237	105	2	4600.98	2760.28
C5-2mo	273	130	1	4507.89	2772.15
C5-2mo	309	111	1	4575.63	2771.42
C5-2mo	203	85	0	4457.67	2772.82
C5-2mo	67	47	0	4603.56	2778.36	Astro-TE NN
C5-2mo	129	59	1	4437.17	2777.48
C5-2mo	464	147	1	4543.04	2787.45
C5-2mo	265	104	0	4577.85	2786.89
C5-2mo	354	126	3	4504.34	2793.59
C5-2mo	184	72	1	4442.16	2796.17	Oligo NN
C5-2mo	31	19	0	4454.43	2800.45	Astro-TE NN
C5-2mo	37	29	0	4513.75	2812.73	Astro-TE NN
C5-2mo	142	64	0	4447.97	2818.53	CEA-BST Gaba
C5-2mo	18	14	0	4458.06	2615.98
C5-2mo	329	127	1	4558.41	2624.57
C5-2mo	173	86	0	4505.01	2632.68
C5-2mo	198	85	3	4495.53	2634.03
C5-2mo	157	77	1	4443.57	2666.8	CEA-BST Gaba
C5-2mo	157	89	2	4470.37	2675.35	CEA-BST Gaba
C5-2mo	45	28	0	4435.28	2671.97
C5-2mo	231	106	2	4520.82	2678.2
C5-2mo	77	42	1	4553.2	2688.77	CEA-BST Gaba
C5-2mo	164	73	0	4507.21	2695.49
C5-2mo	120	60	1	4532.15	2699.23	CEA-BST Gaba
C5-2mo	69	35	0	4538.14	2706.91	Astro-TE NN
C5-2mo	42	37	0	4510.57	2732.14
C5-2mo	214	111	1	4574.22	2743.51
C5-2mo	161	55	1	4622.51	2767.76
C5-2mo	241	97	1	4616.47	2774.49
C5-2mo	72	29	0	4636.04	2819.58
C5-2mo	34	28	0	4436.26	2623.88	CEA-BST Gaba
C5-2mo	154	86	0	4518.78	2632.08
C5-2mo	13	10	0	4573.36	2652.78
C5-2mo	245	88	0	4462.59	2673.1
C5-2mo	169	75	0	4608.69	2692.04	CEA-BST Gaba
C5-2mo	116	68	2	4614.76	2712.57
C5-2mo	94	58	0	4437.98	2728.28
C5-2mo	196	70	0	4445.58	2733.31
