## Supplementary material for "Cell-type-specific transposable element demethylation and TAD remodeling in the aging mouse brain": Table S5. Metadata for MERFISH (part 2 of 3)

### Sheet: AMB.Merfish.Metadata (continued)
sample	n_counts	n_genes	blank_count	standard_center_x	standard_center_y	final_annot
C5-2mo	73	43	0	4464.51	2759.78	Astro-TE NN
C5-2mo	106	65	0	4501.29	2772.29
C5-2mo	76	52	0	4554.2	2773.41	Astro-TE NN
C5-2mo	200	85	4	4625.63	2807.27
C5-2mo	212	106	0	4611.5	2811.77
C5-2mo	225	96	2	4570.5	2817.42	CEA-BST Gaba
C5-2mo	125	63	0	4586.54	2617.25	CEA-BST Gaba
C5-2mo	42	35	0	4513.12	2665.69
C5-2mo	220	100	1	4509.64	2724.39
C5-2mo	69	49	0	4467.65	2729.25	CEA-BST Gaba
C5-2mo	206	92	2	4510.4	2734.35
C5-2mo	282	116	2	4568.56	2739.28
C5-2mo	97	50	1	4454.45	2755.14
C5-2mo	127	74	1	4599.52	2779.66
C5-2mo	305	110	3	4537.25	2638.64
C5-2mo	48	37	0	4532.85	2657.12
C5-2mo	132	70	0	4438.39	2669.34
C5-2mo	84	51	0	4453.99	2687.63	Microglia NN
C5-2mo	63	38	0	4556.84	2689.18
C5-2mo	49	38	0	4507.09	2747.61	CEA-BST Gaba
C5-2mo	20	13	0	4579.57	2752.14
C5-2mo	100	63	0	4495.42	2759.66
C5-2mo	222	91	2	4583.79	2805.28
C5-2mo	37	20	0	4596.98	2802.89	CEA-BST Gaba
C5-2mo	66	45	0	4594.56	2812.8
C5-2mo	34	23	0	4556.37	2627.07	CEA-BST Gaba
C5-2mo	36	28	0	4530.95	2673.39
C5-2mo	50	30	0	4596.32	2726.81
C5-2mo	54	31	0	4495.89	2773.21	CEA-BST Gaba
C5-2mo	50	32	0	4595.59	2809.49	STR Gaba
C5-2mo	56	30	0	4437.66	2761.18
C5-2mo	52	41	0	4603.95	2759	L6 IT CTX Glut
C5-2mo	84	41	2	4494.27	2772.37	CEA-BST Gaba
C5-2mo	125	63	1	4587.1	2804.81	CEA-BST Gaba
C5-2mo	52	35	0	4447.88	2818.7
C5-2mo	57	18	1	4505.66	2822.28	Oligo NN
C5-2mo	212	96	0	4496.7	2827.8
C5-2mo	561	163	4	4559	2832.25
C5-2mo	58	39	0	4527.74	2829.64	Astro-TE NN
C5-2mo	201	82	1	4611.77	2834.61
C5-2mo	335	120	1	4509.4	2835.15
C5-2mo	68	39	0	4439.15	2836.07	CEA-BST Gaba
C5-2mo	317	113	0	4454.51	2842.04
C5-2mo	65	46	1	4533.19	2844.69
C5-2mo	275	104	3	4522.42	2844.75	CEA-BST Gaba
C5-2mo	118	77	1	4612.14	2846.7	Astro-TE NN
C5-2mo	84	48	0	4602.25	2846.13	CEA-BST Gaba
C5-2mo	310	115	3	4498.18	2848.75
C5-2mo	276	100	3	4485.26	2850.38	CEA-BST Gaba
C5-2mo	178	81	0	4641.23	2855.14
C5-2mo	350	128	3	4569.86	2852.3
C5-2mo	246	100	1	4619.41	2857.2
C5-2mo	37	24	0	4475.88	2854.9	Astro-TE NN
C5-2mo	298	144	1	4561.8	2874.53
C5-2mo	100	53	2	4642.85	2876.04
C5-2mo	57	29	1	4618.99	2875.88
C5-2mo	191	89	2	4454.55	2880.5
C5-2mo	167	81	0	4522.99	2880.98
C5-2mo	220	92	3	4553.94	2888.21	CEA-BST Gaba
C5-2mo	213	87	0	4486.01	2886.89	CEA-BST Gaba
C5-2mo	355	134	1	4576.9	2891.73	CEA-BST Gaba
C5-2mo	252	98	0	4630.44	2895.73
C5-2mo	373	133	0	4475.4	2903.23
C5-2mo	232	96	1	4525.03	2905.06
C5-2mo	355	111	0	4616.81	2905.08
C5-2mo	169	91	2	4581.91	2913.43	Astro-TE NN
C5-2mo	15	14	0	4440.86	2913.34
C5-2mo	399	123	3	4623.34	2916.15
C5-2mo	269	93	1	4563.47	2915.87	CEA-BST Gaba
C5-2mo	33	28	0	4534.46	2915.92
C5-2mo	439	138	3	4540.57	2924.87	STR Gaba
C5-2mo	71	50	0	4443.21	2930.08	Astro-TE NN
C5-2mo	332	119	1	4527.56	2929.98	CEA-BST Gaba
C5-2mo	405	120	0	4582.44	2933.08
C5-2mo	176	82	1	4605.45	2934.34	CEA-BST Gaba
C5-2mo	41	33	0	4485.84	2945.97	OPC NN
C5-2mo	302	116	1	4527.78	2945.56	CEA-BST Gaba
C5-2mo	305	119	0	4448.96	2950.17
C5-2mo	81	53	0	4551.21	2953.39
C5-2mo	364	133	1	4503.34	2954.06
C5-2mo	132	62	1	4465.66	2956.83
C5-2mo	429	126	2	4604.69	2958.32
C5-2mo	206	88	1	4496.81	2961.24	CEA-BST Gaba
C5-2mo	340	110	0	4453.38	2963.93
C5-2mo	258	96	2	4642.2	2966.77	CEA-BST Gaba
C5-2mo	384	110	2	4596.29	2973.89
C5-2mo	70	39	2	4439.84	2974.59	CEA-BST Gaba
C5-2mo	308	104	0	4530.07	2980.68	CEA-BST Gaba
C5-2mo	182	84	0	4627.66	2980.47
C5-2mo	209	76	0	4487.25	2981.13
C5-2mo	363	129	4	4453.38	2984.83	CEA-BST Gaba
C5-2mo	56	36	1	4468.84	2981.96	OPC NN
C5-2mo	276	92	0	4606.74	2985.22	CEA-BST Gaba
C5-2mo	117	67	1	4484.49	2994.35	Astro-TE NN
C5-2mo	410	130	2	4497.85	2995.93
C5-2mo	43	30	0	4523.79	2998.46	Astro-TE NN
C5-2mo	313	110	1	4506.93	3001.68	CEA-BST Gaba
C5-2mo	343	122	4	4625.57	3005.28	STR-PAL Chst9 Gaba
C5-2mo	147	81	1	4474.39	3001.52
C5-2mo	170	64	1	4599.59	3003.2
C5-2mo	55	38	0	4439.22	3004.96	CEA-BST Gaba
C5-2mo	310	112	3	4459	3009.93	CEA-BST Gaba
C5-2mo	43	31	0	4587.56	3013.74
C5-2mo	486	133	3	4558.53	3011.83	CEA-BST Gaba
C5-2mo	164	80	1	4607.91	3012.04
C5-2mo	232	93	1	4610.49	3021.97	CEA-BST Gaba
C5-2mo	79	48	2	4503.6	3023.07
C5-2mo	94	28	2	4635.89	2819.77
C5-2mo	109	70	0	4592.42	2831.8	OPC NN
C5-2mo	50	29	0	4471.87	2834.79
C5-2mo	212	97	1	4531.54	2851.04	CEA-BST Gaba
C5-2mo	113	54	1	4639.91	2858.09
C5-2mo	41	29	0	4512.66	2862.21	Astro-NT NN
C5-2mo	111	60	1	4507.7	2869.62
C5-2mo	66	42	1	4454.4	2899.04	CEA-BST Gaba
C5-2mo	326	103	3	4495.67	2911.32
C5-2mo	50	39	0	4510.76	2937.2
C5-2mo	65	46	1	4561.04	2953.06	OPC NN
C5-2mo	131	65	0	4588.24	2966.47	STR Gaba
C5-2mo	348	106	1	4583.03	2976.49
C5-2mo	41	31	0	4517.97	2991.51	CEA-BST Gaba
C5-2mo	228	113	0	4477.95	3013.85
C5-2mo	31	23	0	4585.96	3015.79	Microglia NN
C5-2mo	253	84	1	4570.84	2827.63	CEA-BST Gaba
C5-2mo	46	24	0	4454.43	2838.27
C5-2mo	192	74	1	4534.35	2840.14
C5-2mo	221	94	2	4620.3	2872.75
C5-2mo	77	45	0	4471.31	2880.97
C5-2mo	152	66	0	4549.96	2897.17	STR Gaba
C5-2mo	251	100	0	4589.1	2901.66
C5-2mo	122	69	1	4511.85	2904.01
C5-2mo	262	100	1	4569.59	2905.63
C5-2mo	120	74	0	4484.21	2923.36	Astro-NT NN
C5-2mo	131	71	1	4488.67	2943.08	OPC NN
C5-2mo	295	103	0	4617.64	2942.03
C5-2mo	108	55	2	4593.42	2951.01
C5-2mo	49	30	0	4520.6	2954.61	Astro-TE NN
C5-2mo	78	55	0	4548.29	2975.07
C5-2mo	117	58	2	4624.22	3001.25
C5-2mo	67	40	0	4591.72	3006.86
C5-2mo	107	62	0	4543.35	3008.78	STR Gaba
C5-2mo	161	54	1	4627.07	3011.01
C5-2mo	22	18	1	4570.63	2817.51	CEA-BST Gaba
C5-2mo	34	23	0	4453.66	2831.12
C5-2mo	148	78	1	4469.78	2856.56	Astro-TE NN
C5-2mo	48	36	1	4455.8	2878.01
C5-2mo	110	62	0	4486.35	2903.37
C5-2mo	114	65	0	4608.42	2921.53	VLMC NN
C5-2mo	242	107	4	4539.42	2922.68	CEA-BST Gaba
C5-2mo	137	80	0	4556.34	2953.21	OPC NN
C5-2mo	98	53	0	4620.26	2971.37
C5-2mo	33	28	0	4518.52	2971.14	Astro-NT NN
C5-2mo	226	81	1	4521.12	2995.8	CEA-BST Gaba
C5-2mo	27	25	0	4446.54	2862.36
C5-2mo	258	106	4	4476.34	2875.55
C5-2mo	328	132	1	4457.85	2876.55
C5-2mo	604	168	3	4559.76	2878.78
C5-2mo	105	68	1	4526.57	2882.34
C5-2mo	50	35	1	4629.34	2944.78	Astro-TE NN
C5-2mo	336	129	2	4607.47	2958.23
C5-2mo	44	28	1	4472.48	2997.99
C5-2mo	26	11	0	4612.52	3020.57
C5-2mo	86	46	0	4498.66	2826.9	CEA-BST Gaba
C5-2mo	17	16	0	4464.15	2822.62
C5-2mo	46	25	0	4558.04	2826.82	CEA-BST Gaba
C5-2mo	77	35	0	4559.86	2835.91	CEA-BST Gaba
C5-2mo	28	20	0	4533.09	2912.07	Peri NN
C5-2mo	80	46	0	4630.35	2930.48	CEA-BST Gaba
C5-2mo	71	55	0	4583.09	3014.69
C5-2mo	21	13	0	4569.56	3013.87	Peri NN
C5-2mo	48	36	0	4528.37	2906.84	STR-PAL Chst9 Gaba
C5-2mo	66	38	0	4501.27	2957.31	CEA-BST Gaba
C5-2mo	44	30	1	4470.02	2992.23
C5-2mo	43	25	0	4596.59	3004.35	Pvalb Gaba
C5-2mo	12	9	0	4480.61	3015.63
C5-2mo	77	50	1	4503.65	3023.22
C5-2mo	86	48	1	4629.47	3026.86
C5-2mo	142	72	4	4531.34	3026.17
C5-2mo	112	59	1	4573.73	3029.25
C5-2mo	69	34	1	4564.49	3049.49	Astro-TE NN
C5-2mo	142	67	4	4621.54	3051.05
C5-2mo	152	93	1	4514.58	3052.96
C5-2mo	141	68	4	4539.55	3047.78
C5-2mo	208	91	2	4544.9	3066.59
C5-2mo	22	18	0	4569.5	3067.58	VLMC NN
C5-2mo	190	73	4	4492.36	3069.45
C5-2mo	224	88	3	4592.75	3073.48
C5-2mo	149	71	2	4644.84	3075.4
C5-2mo	115	54	1	4565.14	3079.11
C5-2mo	91	46	0	4611.42	3084.05
C5-2mo	184	77	3	4501.65	3087.08
C5-2mo	66	44	2	4532	3091.39
C5-2mo	266	86	3	4561.95	3102.5
C5-2mo	99	53	2	4620.06	3104.59
C5-2mo	101	53	1	4488.25	3107.16
C5-2mo	150	65	3	4504.9	3106.47	Astro-TE NN
C5-2mo	169	89	1	4643.56	3107.9
C5-2mo	73	45	0	4448.6	3113.67	Astro-TE NN
C5-2mo	112	60	3	4463.54	3116.09
C5-2mo	157	73	1	4543.86	3121.11
C5-2mo	247	110	3	4517.45	3125.39
C5-2mo	328	113	2	4483.74	3129.39
C5-2mo	180	69	2	4593.02	3133.93
C5-2mo	200	89	0	4458.84	3136.95
C5-2mo	139	73	4	4545.25	3136.53
C5-2mo	230	77	1	4638.9	3144.07
C5-2mo	203	75	3	4502.92	3146.46
C5-2mo	308	106	4	4571.02	3160.55
C5-2mo	44	29	0	4485.9	3154.57	CEA-BST Gaba
C5-2mo	25	21	0	4522.99	3157.23	Peri NN
C5-2mo	109	57	4	4465.1	3159.39
C5-2mo	152	75	2	4618.45	3174.21
C5-2mo	40	30	0	4594.05	3176.2	Endo NN
C5-2mo	69	38	1	4454.3	3177.92
C5-2mo	153	67	3	4567.19	3182.65
C5-2mo	160	80	1	4524.04	3186.15
C5-2mo	116	55	2	4625.55	3187.66
C5-2mo	39	26	4	4494.31	3190.21	CEA-BST Gaba
C5-2mo	33	28	0	4477.86	3190.4
C5-2mo	134	69	4	4541.48	3195.37
C5-2mo	75	46	2	4514.95	3198.28
C5-2mo	148	68	3	4480.56	3201.87
C5-2mo	133	69	2	4453.91	3202.98
C5-2mo	142	76	1	4506.23	3212.16
C5-2mo	207	85	2	4604.58	3217.11
C5-2mo	243	84	1	4557.91	3220.11
C5-2mo	38	29	2	4484.75	3033.46
C5-2mo	21	12	1	4513.39	3037.64	Astro-TE NN
C5-2mo	66	35	0	4631.33	3061.34
C5-2mo	38	23	0	4580.59	3111.94
C5-2mo	131	64	1	4520.26	3126.68	CEA-BST Gaba
C5-2mo	127	63	0	4474.16	3137.45
C5-2mo	31	23	0	4585.66	3155.7	Endo NN
C5-2mo	32	24	0	4647.17	3157.15
C5-2mo	85	43	2	4546.24	3176.16	Astro-TE NN
C5-2mo	70	41	1	4616.02	3199.03
C5-2mo	143	60	1	4610.49	3023.7
C5-2mo	79	52	1	4475.91	3035.04	CEA-BST Gaba
C5-2mo	103	58	1	4579.02	3040.17
C5-2mo	78	48	0	4509.08	3078.88
C5-2mo	45	32	0	4487.79	3085.92
C5-2mo	26	21	1	4451.27	3109.36	Peri NN
C5-2mo	84	44	0	4472.57	3154.87
C5-2mo	50	41	0	4587.34	3210.18
C5-2mo	16	11	0	4566.99	3095.62
C5-2mo	18	17	0	4510.95	3123.17
C5-2mo	27	22	0	4619.59	3124.61	OPC NN
C5-2mo	61	37	2	4568.67	3126.22
C5-2mo	100	48	2	4597.99	3144.51
C5-2mo	138	54	3	4576.24	3191.9
C5-2mo	82	46	0	4511.57	3035.79
C5-2mo	98	49	3	4596.29	3057.42
C5-2mo	66	41	0	4455.33	3060.07
C5-2mo	58	40	0	4584.2	3065.26
C5-2mo	41	29	1	4577.02	3151.18
C5-2mo	79	42	2	4568.46	3161.85
C5-2mo	66	48	0	4459.36	3181.9	Peri NN
C5-2mo	57	32	1	4628.01	3222.69
C5-2mo	104	49	1	4576.41	3035.12	STR-PAL Chst9 Gaba
C5-2mo	53	35	1	4600.02	3058.09
C5-2mo	29	19	1	4586.84	3053.36
C5-2mo	29	21	1	4599.76	3054.57	CEA-BST Gaba
C5-2mo	14	14	0	4601.45	3065.19
C5-2mo	27	22	0	4543.34	3179.31
C5-2mo	48	38	0	4570.98	3180.57
C5-2mo	172	86	0	4518.28	3226.12
C5-2mo	188	59	1	4645.31	3228.6
C5-2mo	193	83	4	4456.23	3245.36	CEA-BST Gaba
C5-2mo	303	86	1	4649.83	3248.03	CEA-BST Gaba
C5-2mo	262	93	0	4560.8	3247.56
C5-2mo	365	130	3	4481.48	3252.47
C5-2mo	156	67	0	4601.56	3255.36
C5-2mo	160	77	0	4635.63	3266.59
C5-2mo	199	74	1	4525.31	3274.18	CEA-BST Gaba
C5-2mo	263	90	2	4541.8	3284.81
C5-2mo	428	135	4	4499.19	3289.35	CEA-BST Gaba
C5-2mo	87	53	0	4557.39	3296.68	Endo NN
C5-2mo	148	74	4	4587.59	3299.72	CEA-BST Gaba
C5-2mo	415	125	1	4521.14	3310.75	CEA-BST Gaba
C5-2mo	291	93	0	4582.56	3317.2
C5-2mo	93	59	0	4476.58	3326.02	Endo NN
C5-2mo	334	120	3	4609.28	3394.23	CEA-BST Gaba
C5-2mo	242	99	1	4645.37	3401.34	CEA-BST Gaba
C5-2mo	138	84	0	4627.05	3227.95
C5-2mo	32	22	0	4560.91	3237.76
C5-2mo	366	127	2	4599.05	3258.26
C5-2mo	62	41	0	4569.2	3277.16
C5-2mo	98	56	2	4474.59	3281.65
C5-2mo	52	31	0	4576.08	3299.85
C5-2mo	28	18	0	4597.69	3302.71	Astro-TE NN
C5-2mo	91	47	3	4583.99	3315.23
C5-2mo	77	44	1	4537.38	3338.33
C5-2mo	162	97	0	4541.66	3353.21	STR Gaba
C5-2mo	57	27	2	4649.23	3358.63
C5-2mo	32	23	0	4610.26	3365.88	OPC NN
C5-2mo	258	108	0	4642.02	3379.27
C5-2mo	315	97	1	4631.13	3392.33
C5-2mo	101	66	0	4495.53	3237.3	Endo NN
C5-2mo	185	93	0	4549.35	3235.68	CEA-BST Gaba
C5-2mo	366	131	1	4535.84	3243.26
C5-2mo	177	98	0	4540.97	3270.83
C5-2mo	243	96	1	4611.75	3287.93
C5-2mo	375	132	2	4586.88	3302.42
C5-2mo	129	52	0	4451.56	3310.75	CEA-BST Gaba
C5-2mo	132	74	0	4494.47	3363.15	Astro-TE NN
C5-2mo	94	57	0	4514.1	3366.54
C5-2mo	213	76	2	4552.85	3419.81	CEA-BST Gaba
C5-2mo	24	15	0	4454.83	3423.22
C5-2mo	62	38	0	4486.35	3261.01
C5-2mo	60	38	1	4538.16	3272.68
C5-2mo	42	34	0	4480.95	3295.52	Microglia NN
C5-2mo	20	12	0	4635.57	3325.28
C5-2mo	36	33	0	4600.85	3334.06	Astro-TE NN
C5-2mo	17	12	0	4453.59	3338.86
C5-2mo	71	50	1	4555.56	3360.49	Microglia NN
C5-2mo	40	26	0	4503.98	3366.6	Astro-TE NN
C5-2mo	25	19	0	4518.12	3381.95	Microglia NN
C5-2mo	49	25	0	4631.43	3394.72	CEA-BST Gaba
C5-2mo	44	29	0	4628.02	3222.73	STR Gaba
C5-2mo	21	14	0	4626.06	3231.8	Astro-TE NN
C5-2mo	15	12	0	4596.76	3232.68
C5-2mo	63	40	0	4566.44	3257.76	CEA-BST Gaba
C5-2mo	49	40	1	4594.81	3262.34
C5-2mo	199	90	0	4528.32	3274.71
C5-2mo	141	70	2	4515.51	3288.6	STR-PAL Chst9 Gaba
C5-2mo	64	44	0	4473.2	3306.61
C5-2mo	26	24	0	4559.71	3358.52	L4/5 IT CTX Glut
C5-2mo	38	21	0	4551.85	3362.25	Microglia NN
C5-2mo	26	18	1	4450.97	3400.5
C5-2mo	26	22	1	4601.69	3301.9
C5-2mo	106	56	2	4521.18	3307.48	CEA-BST Gaba
C5-2mo	29	21	0	4500.38	3365.73	Astro-TE NN
C5-2mo	96	58	0	4631.29	3431.14	Astro-TE NN
C5-2mo	11	10	0	4565.53	3435.57
C5-2mo	286	100	4	4592.69	3486.84	CEA-BST Gaba
C5-2mo	325	114	2	4628.55	3487.98	CEA-BST Gaba
C5-2mo	325	138	3	4559.57	3500.12
C5-2mo	356	100	3	4646.76	3503.17
C5-2mo	309	107	0	4495.86	3511.73	CEA-BST Gaba
C5-2mo	85	47	2	4628.39	3515.61	Astro-TE NN
C5-2mo	290	127	0	4459.57	3516.39	CEA-BST Gaba
C5-2mo	485	153	1	4560.74	3521.05	CEA-BST Gaba
C5-2mo	520	135	1	4645.42	3526.03
C5-2mo	177	89	2	4578.27	3532.39	Astro-TE NN
C5-2mo	312	124	2	4485.62	3540.96	CEA-BST Gaba
C5-2mo	215	90	1	4516.2	3543.57	CEA-BST Gaba
C5-2mo	137	75	1	4625.86	3555.1
C5-2mo	270	106	2	4470.43	3561.46	CEA-BST Gaba
C5-2mo	530	135	3	4593.21	3583.83
C5-2mo	64	45	0	4593.3	3599.47	CEA-BST Gaba
C5-2mo	532	159	4	4533.54	3605.69
C5-2mo	349	123	2	4460.73	3609.99
C5-2mo	248	99	4	4522.58	3625.28
C5-2mo	98	51	1	4621.36	3625.63	CEA-BST Gaba
C5-2mo	102	63	1	4524.39	3467.36	Peri NN
C5-2mo	168	81	1	4496.51	3474.72	CEA-BST Gaba
C5-2mo	200	96	0	4612.72	3480.78	CEA-BST Gaba
C5-2mo	229	126	2	4556.21	3498.32
C5-2mo	42	32	0	4454.39	3506.88
C5-2mo	142	48	1	4647.93	3431.84	Astro-TE NN
C5-2mo	232	95	1	4537.8	3435.08
C5-2mo	58	22	0	4650.42	3443.42	Astro-TE NN
C5-2mo	174	75	1	4482.91	3452.03	CEA-BST Gaba
C5-2mo	94	52	0	4528.14	3451.14	CEA-BST Gaba
C5-2mo	131	70	1	4545.12	3457.03
C5-2mo	78	41	0	4645.68	3471.25
C5-2mo	93	68	0	4486.17	3535.17	Peri NN
C5-2mo	159	68	0	4485.65	3546.06	CEA-BST Gaba
C5-2mo	213	110	0	4596.38	3603.92
C5-2mo	197	83	2	4532.77	3442.46	CEA-BST Gaba
C5-2mo	90	49	0	4512.86	3460.79	CEA-BST Gaba
C5-2mo	51	31	0	4605.9	3457.51	Astro-TE NN
C5-2mo	169	78	3	4547.53	3496.95	CEA-BST Gaba
C5-2mo	65	44	0	4566.29	3451.99
C5-2mo	95	42	0	4619.16	3458.38
C5-2mo	79	44	0	4531.64	3446.86	CEA-BST Gaba
C5-2mo	30	18	0	4513.79	3458.01
C5-2mo	148	72	1	4522.74	3625.65	CEA-BST Gaba
C5-2mo	47	23	0	4621.29	3625.73	Peri NN
C5-2mo	122	56	1	4513.96	3641.35	Astro-TE NN
C5-2mo	518	149	2	4482.02	3666.51
C5-2mo	385	126	3	4623.77	3671.14
C5-2mo	444	132	4	4585.61	3680.39
C5-2mo	637	157	4	4519.78	3687.02	CEA-BST Gaba
C5-2mo	616	160	2	4554.45	3689.43	CEA-BST Gaba
C5-2mo	540	158	1	4535.17	3693.54
C5-2mo	206	99	0	4491.98	3706.84	Astro-TE NN
C5-2mo	146	75	0	4608.64	3716.91
C5-2mo	149	69	0	4475.52	3715.03
C5-2mo	447	144	3	4485.05	3730.09	CEA-BST Gaba
C5-2mo	109	56	1	4582.34	3741.51	Endo NN
C5-2mo	114	57	0	4660.49	3741.27
C5-2mo	325	126	1	4482.81	3742.27
C5-2mo	557	160	1	4643.33	3746.26	CEA-BST Gaba
C5-2mo	345	122	1	4603.93	3753.81
C5-2mo	18	11	1	4633.46	3752.46
C5-2mo	179	87	1	4553.6	3758.66	CEA-BST Gaba
C5-2mo	74	45	2	4627.11	3761.06	Astro-TE NN
C5-2mo	356	120	4	4640.76	3768.95
C5-2mo	140	73	0	4658.19	3769.84	CEA-BST Gaba
C5-2mo	224	92	1	4463.74	3775.31	CEA-BST Gaba
C5-2mo	52	34	0	4629.45	3791.03	CEA-BST Gaba
C5-2mo	43	30	0	4583.61	3796.44	CEA-BST Gaba
C5-2mo	675	176	4	4608.9	3807.67	CEA-BST Gaba
C5-2mo	60	36	0	4591.59	3638.43
C5-2mo	103	56	0	4552.01	3663.19	CEA-BST Gaba
C5-2mo	187	89	1	4543.95	3667.41	CEA-BST Gaba
C5-2mo	144	78	0	4526.07	3671.3	Microglia NN
C5-2mo	309	97	3	4626.08	3681.86	CEA-BST Gaba
C5-2mo	450	138	1	4570.44	3707.75	CEA-BST Gaba
C5-2mo	57	36	2	4456.3	3708.27	CEA-BST Gaba
C5-2mo	11	10	0	4658.17	3720.63
C5-2mo	567	148	4	4562.43	3728.73
C5-2mo	264	105	3	4482.55	3765.95
C5-2mo	88	56	0	4572.97	3778.96
C5-2mo	323	109	1	4548.53	3798.88	CEA-BST Gaba
C5-2mo	610	153	4	4594.19	3810.51	CEA-BST Gaba
C5-2mo	134	75	0	4548.43	3634.62	Astro-TE NN
C5-2mo	53	33	0	4559.42	3646.41
C5-2mo	210	97	2	4605.12	3650.97	CEA-BST Gaba
C5-2mo	117	76	0	4581.08	3720.68	CEA-BST Gaba
C5-2mo	565	160	2	4547.29	3728.25	CEA-BST Gaba
C5-2mo	175	84	1	4566.16	3795.15
C5-2mo	329	110	3	4582.49	3798.45
C5-2mo	82	53	1	4563.21	3656.01	CEA-BST Gaba
C5-2mo	571	175	1	4546.31	3665.71	CEA-BST Gaba
C5-2mo	215	79	0	4588.6	3651.02	CEA-BST Gaba
C5-2mo	439	134	2	4522.9	3755.83	CEA-BST Gaba
C5-2mo	66	42	0	4572	3774.02
C5-2mo	60	35	0	4573.05	3784.73	Astro-TE NN
C5-2mo	233	89	3	4485.9	3733.51
C5-2mo	28	17	0	4478.33	3745.63	Peri NN
C5-2mo	56	37	0	4509.78	3769.52	CEA-BST Gaba
C5-2mo	78	48	1	4634.15	3837.65
C5-2mo	112	50	2	4650.74	3853.2
C5-2mo	116	65	1	4538.31	3906.45	Astro-TE NN
C5-2mo	100	74	1	4539.29	3920.88	OPC NN
C5-2mo	96	57	2	4599.98	3925.61
C5-2mo	78	49	1	4545.9	3931.5	Astro-TE NN
C5-2mo	195	87	4	4630.2	3976.91
C5-2mo	67	48	1	4591.07	3989.18
C5-2mo	326	119	1	4607.23	4002.05
C5-2mo	327	120	2	4589.03	4005.43	CEA-BST Gaba
C5-2mo	165	81	0	4617.3	3907.32
C5-2mo	239	98	4	4598.65	3940.01
C5-2mo	246	105	4	4588.54	3943.47
C5-2mo	61	34	2	4632.17	3846.73
C5-2mo	115	60	0	4658.89	3865.31
C5-2mo	33	26	1	4533.06	3999.82	Astro-TE NN
C5-2mo	60	36	0	4612.66	3903.5
C5-2mo	141	70	0	4620.03	3910.45
C5-2mo	18	15	1	4570.11	3913.55
C5-2mo	85	54	0	4663.85	3935.61
C5-2mo	190	78	2	4633.01	3842.39
C5-2mo	72	48	1	4568.93	3915.92
C5-2mo	101	47	0	4640.05	3968.73
C5-2mo	15	15	0	4592.4	3987.39
C5-2mo	129	68	3	4594.48	3985.72	CEA-BST Gaba
C5-2mo	25	17	0	4649.39	3881.26
C5-2mo	32	26	2	4649.01	3892.94
C5-2mo	32	28	0	4562.36	3955.35
C5-2mo	333	120	2	4632.97	4046.79	CEA-BST Gaba
C5-2mo	63	41	0	4504.76	4049.7	Astro-TE NN
C5-2mo	62	43	0	4466.6	4059.78	CEA-BST Gaba
C5-2mo	41	26	0	4573.47	4067.43
C5-2mo	120	72	0	4549.48	4066.22
C5-2mo	141	61	1	4631.13	4078.99	Astro-TE NN
C5-2mo	193	95	1	4666.72	4082.74	OPC NN
C5-2mo	107	50	0	4622.05	4102.22	Astro-TE NN
C5-2mo	135	72	0	4645.32	4109.12	Astro-TE NN
C5-2mo	32	26	0	4540.71	4138.3	Peri NN
C5-2mo	134	73	0	4650.51	4153.98	Endo NN
C5-2mo	90	57	0	4622.61	4157.51	Microglia NN
C5-2mo	91	47	2	4542.07	4182.97	Astro-TE NN
C5-2mo	392	116	1	4603.32	4044.72	CEA-BST Gaba
C5-2mo	562	165	1	4547.22	4067.74	CEA-BST Gaba
C5-2mo	439	139	3	4574.67	4071.7
C5-2mo	437	129	0	4630.99	4107.79	CEA-BST Gaba
C5-2mo	350	112	3	4638.44	4120.25	CEA-BST Gaba
C5-2mo	54	34	2	4540.01	4044.79	CEA-BST Gaba
C5-2mo	177	94	3	4572.34	4062.38	Astro-TE NN
C5-2mo	139	84	0	4627.65	4129.66	OPC NN
C5-2mo	262	95	2	4540.28	4042.75
C5-2mo	43	23	0	4651.9	4180.98	Astro-TE NN
C5-2mo	158	76	0	4656.52	4120.24	CEA-BST Gaba
C5-2mo	64	34	0	4659.95	4186.67
C5-2mo	108	56	2	4577.11	4071.48
C5-2mo	143	65	1	4654.4	4182.77	CEA-BST Gaba
C5-2mo	53	27	0	4651.53	4236.35	Astro-TE NN
C5-2mo	142	32	0	4565.12	4239.05	Oligo NN
C5-2mo	66	38	0	4655.98	4244.21	Astro-TE NN
C5-2mo	100	18	1	4618.78	4248.49	Oligo NN
C5-2mo	93	24	0	4627.02	4263.07	Oligo NN
C5-2mo	87	19	1	4554.5	4265.49	Oligo NN
C5-2mo	137	26	0	4614.74	4272.82	Oligo NN
C5-2mo	71	30	0	4666.7	4272.53	STR-PAL Chst9 Gaba
C5-2mo	65	15	0	4532.68	4290.15	Oligo NN
C5-2mo	139	25	0	4622.87	4299.16	Oligo NN
C5-2mo	197	43	1	4619.6	4315.82	Oligo NN
C5-2mo	115	32	0	4669.94	4316.65	Oligo NN
C5-2mo	198	51	1	4495.88	4339.23	Oligo NN
C5-2mo	249	39	1	4487.46	4356.96	Oligo NN
C5-2mo	188	38	1	4530.58	4358.9	Oligo NN
C5-2mo	77	22	0	4539.63	4358.78	Oligo NN
C5-2mo	179	19	1	4580.5	4378.87	Oligo NN
C5-2mo	240	44	2	4624.82	4381.74	Oligo NN
C5-2mo	183	39	3	4482.52	4423.6	Oligo NN
C5-2mo	242	48	1	4551.73	4428.69	Oligo NN
C5-2mo	57	12	1	4654.92	4274.18
C5-2mo	145	26	0	4551.22	4299.7	Oligo NN
C5-2mo	105	29	0	4566.65	4304.33	Oligo NN
C5-2mo	125	19	3	4511.54	4358.05	Oligo NN
C5-2mo	123	30	1	4501.23	4385.75	Oligo NN
C5-2mo	85	12	0	4534.5	4402.96	Oligo NN
C5-2mo	86	10	0	4553.63	4406.53
C5-2mo	28	8	0	4535.77	4432.69	Oligo NN
C5-2mo	15	5	0	4524.82	4259.21
C5-2mo	80	17	0	4640.45	4272.72	Oligo NN
C5-2mo	56	15	0	4663.73	4288.48	Oligo NN
C5-2mo	37	10	0	4483.78	4292.66
C5-2mo	72	23	2	4541.2	4296.84	Oligo NN
C5-2mo	146	45	1	4503	4311.43
C5-2mo	126	21	2	4571.81	4331.47
C5-2mo	112	29	2	4475.23	4344.09	Oligo NN
C5-2mo	96	22	1	4653.24	4342.43	Oligo NN
C5-2mo	284	75	2	4602.52	4375.51	Oligo NN
C5-2mo	259	27	0	4525.36	4376.94	Oligo NN
C5-2mo	40	4	0	4476.44	4401.84
C5-2mo	33	7	0	4645.89	4405.49	Oligo NN
C5-2mo	101	26	1	4521.97	4260.19	Oligo NN
C5-2mo	35	13	0	4645.62	4257.57
C5-2mo	61	30	0	4668.9	4259.76	Endo NN
C5-2mo	95	27	1	4580.6	4289.46	Oligo NN
C5-2mo	21	8	0	4597.81	4301.23	Oligo NN
C5-2mo	114	26	0	4533.24	4321.68	Oligo NN
C5-2mo	151	24	0	4672.11	4349.43	Oligo NN
C5-2mo	61	37	1	4620.85	4367.51	Oligo NN
C5-2mo	48	15	0	4486.84	4372.06	Microglia NN
C5-2mo	37	9	0	4657.96	4396.27
C5-2mo	56	4	0	4613.92	4410.16
C5-2mo	61	32	0	4592.52	4424.69	Astro-TE NN
C5-2mo	120	21	1	4592.01	4300.93	Oligo NN
C5-2mo	40	12	0	4643.82	4306.55	Oligo NN
C5-2mo	45	5	1	4600.44	4327.59
C5-2mo	164	27	0	4533.06	4358.86	Oligo NN
C5-2mo	55	14	0	4474.72	4364.31	Oligo NN
C5-2mo	59	17	0	4632.93	4365.06	Oligo NN
C5-2mo	50	7	0	4644.52	4403.17	Oligo NN
C5-2mo	31	22	0	4602.62	4434.97
C5-2mo	81	17	0	4660.36	4321.56	Oligo NN
C5-2mo	26	7	0	4644.72	4346.86	Oligo NN
C5-2mo	32	7	0	4631.78	4400.86	Oligo NN
C5-2mo	14	4	0	4639.55	4289.7
C5-2mo	51	11	0	4649.64	4344.13	Oligo NN
C5-2mo	69	39	0	4579.98	4434.93	Astro-TE NN
C5-2mo	16	8	0	4535.9	4432.64
C5-2mo	104	70	0	4602.24	4439.56	L5 IT CTX Glut
C5-2mo	454	117	2	4563.91	4443.18	Vip Gaba
C5-2mo	133	78	1	4536.09	4452.59	OPC NN
C5-2mo	158	85	1	4574.85	4466.88	L6 CT CTX Glut
C5-2mo	380	127	0	4594.59	4467.31	L5 ET CTX Glut
C5-2mo	239	74	3	4671.12	4468.97	Vip Gaba
C5-2mo	81	47	0	4636.56	4478.38	Astro-TE NN
C5-2mo	380	136	2	4571.06	4489.34	L5 ET CTX Glut
C5-2mo	83	53	3	4500.49	4490.79	L5 NP CTX Glut
C5-2mo	204	106	1	4634.36	4502.89
C5-2mo	130	73	0	4547.7	4498.3	L5 NP CTX Glut
C5-2mo	466	144	2	4664.45	4508.15	L5 IT CTX Glut
C5-2mo	285	109	3	4534.23	4498.11	L5 IT CTX Glut
C5-2mo	157	78	3	4546.39	4509.15	L5 ET CTX Glut
C5-2mo	95	64	0	4606.02	4515.71	L5 IT CTX Glut
C5-2mo	373	133	3	4588.3	4522.06	L5 NP CTX Glut
C5-2mo	235	92	3	4485.05	4523.63	L6 IT CTX Glut
C5-2mo	125	56	0	4548.11	4528.14	Pvalb Gaba
C5-2mo	66	43	1	4578.95	4530.12	Microglia NN
C5-2mo	402	131	3	4644.43	4533.07	L5 IT CTX Glut
C5-2mo	56	46	0	4610.71	4535.45	Endo NN
C5-2mo	189	103	2	4586.99	4543.31	L5 IT CTX Glut
C5-2mo	148	96	0	4517.72	4541.17
C5-2mo	174	96	2	4505.54	4547.1	Astro-TE NN
C5-2mo	418	148	3	4633.82	4545.62	L5 IT CTX Glut
C5-2mo	200	80	2	4676.98	4553.07	L5 IT CTX Glut
C5-2mo	249	101	2	4536.88	4562.71
C5-2mo	120	71	1	4625.16	4561.04	Astro-TE NN
C5-2mo	385	135	2	4660.51	4562.94	L5 IT CTX Glut
C5-2mo	251	116	1	4567.1	4571.53	L5 IT CTX Glut
C5-2mo	315	125	2	4605.96	4566.93	L5 IT CTX Glut
C5-2mo	103	64	0	4510.78	4567.33	Endo NN
C5-2mo	472	137	1	4641.53	4569.85	L5 IT CTX Glut
C5-2mo	77	43	0	4666.57	4576.42	Endo NN
C5-2mo	209	90	1	4675.72	4583.72	L5 IT CTX Glut
C5-2mo	340	117	3	4507.74	4582.26	L6 CT CTX Glut
C5-2mo	58	36	0	4565.94	4586.3	Microglia NN
C5-2mo	325	136	3	4521.9	4598.98	L5 ET CTX Glut
C5-2mo	429	128	2	4610.8	4603.12	Pvalb Gaba
C5-2mo	583	161	2	4553.48	4620.54	L5 ET CTX Glut
C5-2mo	244	120	1	4593.17	4619.76	Sst Gaba
C5-2mo	560	151	3	4657.99	4623.43	L5 IT CTX Glut
C5-2mo	215	90	1	4490.41	4625.35	Sst Gaba
C5-2mo	128	67	1	4588.75	4627.16	L5 IT CTX Glut
C5-2mo	107	59	3	4515.55	4637.7	L5 ET CTX Glut
C5-2mo	193	89	1	4655.94	4455.66	L5 IT CTX Glut
C5-2mo	146	72	1	4605.37	4488.39	L5 IT CTX Glut
C5-2mo	219	100	3	4607.39	4509.07	L5 IT CTX Glut
C5-2mo	108	59	0	4566.24	4520.43	L5 ET CTX Glut
C5-2mo	117	61	2	4500.8	4524.33
C5-2mo	304	111	4	4634.39	4526.95	L5 IT CTX Glut
C5-2mo	139	72	2	4677.35	4539.09	L5 IT CTX Glut
C5-2mo	103	66	0	4582.83	4542.98	L5 ET CTX Glut
C5-2mo	553	172	4	4532.85	4559.39	L5 ET CTX Glut
C5-2mo	318	105	2	4543.49	4568.07	L6 IT CTX Glut
C5-2mo	59	43	1	4563	4589	Microglia NN
C5-2mo	183	82	2	4527.06	4595.95	L5 ET CTX Glut
C5-2mo	232	105	1	4519.46	4600.48	L5 ET CTX Glut
C5-2mo	65	40	0	4516.01	4440.74	Peri NN
C5-2mo	91	56	0	4516.91	4451.74	Astro-TE NN
C5-2mo	46	30	0	4558.76	4477.5	Microglia NN
C5-2mo	451	151	4	4502.64	4492.7
C5-2mo	69	38	1	4585.36	4498.17	Astro-TE NN
C5-2mo	154	81	2	4661.52	4499.7	L5 IT CTX Glut
C5-2mo	146	76	0	4565.6	4501.44	L5 NP CTX Glut
C5-2mo	145	69	1	4489.52	4503.34	L6 CT CTX Glut
C5-2mo	188	86	2	4508.8	4509.61	L6 CT CTX Glut
C5-2mo	134	70	2	4666.51	4517.51
C5-2mo	348	135	2	4575.03	4546.24	L5 IT CTX Glut
C5-2mo	197	80	1	4627.41	4575.41	L5 IT CTX Glut
C5-2mo	128	75	0	4607.93	4577.74
C5-2mo	66	48	0	4479.45	4580.62	L5 IT CTX Glut
C5-2mo	134	68	1	4630.39	4586.72
C5-2mo	76	44	0	4558.73	4592.69	Astro-TE NN
C5-2mo	333	114	3	4598.73	4595.32	L5 ET CTX Glut
C5-2mo	256	103	1	4493	4609.59	L5 ET CTX Glut
C5-2mo	92	58	1	4540.65	4634.74	L5 IT CTX Glut
C5-2mo	82	53	0	4601.71	4637	L5 NP CTX Glut
C5-2mo	118	63	0	4602.71	4434.73	L5 ET CTX Glut
C5-2mo	18	14	0	4602.96	4443.2
C5-2mo	229	90	3	4637.46	4463.16	L5 IT CTX Glut
C5-2mo	130	69	0	4546.8	4471.43	Pvalb Gaba
C5-2mo	45	37	0	4613.77	4473.86	Microglia NN
C5-2mo	136	56	1	4526.7	4483.02	L5 ET CTX Glut
C5-2mo	56	41	0	4515.92	4485.76	L6 IT CTX Glut
C5-2mo	309	137	4	4520.41	4539.65	L5 ET CTX Glut
C5-2mo	342	135	2	4538.94	4604.28	Lamp5 Gaba
C5-2mo	125	60	0	4647.41	4616.59	L5 IT CTX Glut
C5-2mo	279	112	2	4590.86	4623.54	Sst Gaba
C5-2mo	16	10	0	4527.2	4433.02
C5-2mo	93	20	0	4506.57	4439.28
C5-2mo	110	70	0	4580.05	4458.1	L5 ET CTX Glut
C5-2mo	112	56	1	4570.35	4470.74	Peri NN
C5-2mo	146	63	0	4668.77	4471.72	Vip Gaba
C5-2mo	30	24	1	4603.54	4471.98	L5 IT CTX Glut
C5-2mo	339	128	0	4632.97	4505.01
C5-2mo	215	93	1	4545.22	4512.1	L5 ET CTX Glut
C5-2mo	151	81	1	4546.96	4526.45
C5-2mo	32	21	0	4661.56	4592.13
C5-2mo	43	24	0	4639.18	4601.69
C5-2mo	58	37	1	4624.77	4622.38
C5-2mo	34	18	0	4528.88	4433.2	Astro-TE NN
C5-2mo	85	54	0	4550.77	4446.97	L5 NP CTX Glut
C5-2mo	99	55	3	4647.17	4490.53	STR-PAL Chst9 Gaba
C5-2mo	121	64	1	4581.39	4544.46	L5 IT CTX Glut
C5-2mo	69	49	0	4503.18	4545.5
C5-2mo	188	88	1	4530.71	4560.9
C5-2mo	44	35	1	4538.29	4450.8
C5-2mo	62	33	0	4573.14	4470.1	Oligo NN
C5-2mo	71	39	0	4597.21	4468.65	L6 IT CTX Glut
C5-2mo	32	23	0	4650.2	4480.22
C5-2mo	30	20	0	4648.05	4510.17	L5 IT CTX Glut
C5-2mo	21	16	1	4511.5	4555.34	L6 IT CTX Glut
C5-2mo	34	24	0	4568.68	4574.45
C5-2mo	264	114	1	4606.55	4637.38	L5 NP CTX Glut
C5-2mo	274	115	1	4515.55	4637.94	L5 ET CTX Glut
C5-2mo	145	78	0	4539.24	4636.74	L5 IT CTX Glut
C5-2mo	118	63	0	4496.37	4643.88	L6 CT CTX Glut
C5-2mo	178	80	1	4628.69	4645.08	L5 IT CTX Glut
C5-2mo	96	54	0	4525.61	4647.1	L5 IT CTX Glut
C5-2mo	167	82	0	4648.1	4649.48	L5 IT CTX Glut
C5-2mo	91	56	2	4686.08	4651.46	L5 IT CTX Glut
C5-2mo	99	57	0	4540.18	4660.05
C5-2mo	270	104	1	4669.75	4663.17	L5 IT CTX Glut
C5-2mo	80	47	0	4497.79	4667.37	VLMC NN
C5-2mo	73	52	0	4640.85	4674.27	L5 IT CTX Glut
C5-2mo	109	65	0	4583.72	4669.62	Endo NN
C5-2mo	221	111	3	4554.97	4677.15	Pvalb Gaba
C5-2mo	281	119	3	4482.54	4681.17
C5-2mo	349	118	2	4627.05	4682.54	L5 IT CTX Glut
C5-2mo	371	123	1	4495.93	4686.44	Pvalb Gaba
C5-2mo	32	20	0	4508.7	4691.97	Astro-TE NN
C5-2mo	141	90	1	4568.59	4695.66	Astro-TE NN
C5-2mo	112	69	0	4483.43	4696.13	L6 IT CTX Glut
C5-2mo	26	20	0	4666.5	4699.16
C5-2mo	22	17	0	4585.44	4707.37
C5-2mo	167	55	2	4670.57	4709.55	Oligo NN
C5-2mo	105	64	0	4602.63	4713.8	Endo NN
C5-2mo	384	126	1	4643.42	4719.6	L5 IT CTX Glut
C5-2mo	386	106	1	4629.53	4733.58
C5-2mo	281	108	1	4672.61	4739.18	Pvalb Gaba
C5-2mo	179	104	1	4561.81	4741.14	Peri NN
C5-2mo	98	67	0	4641.44	4746.97	Endo NN
C5-2mo	503	159	3	4621.98	4746.98	L5 ET CTX Glut
C5-2mo	137	80	0	4679.62	4754.61	L5 IT CTX Glut
C5-2mo	82	52	1	4560.81	4759.78	L5 ET CTX Glut
C5-2mo	100	57	2	4497.65	4759.97	Microglia NN
C5-2mo	69	42	0	4651.52	4761.68	L5 IT CTX Glut
C5-2mo	365	118	1	4675.89	4765.55	L5 IT CTX Glut
C5-2mo	48	38	0	4567.46	4777.31	Astro-TE NN
C5-2mo	185	98	4	4523.46	4778.27
C5-2mo	366	130	2	4560.49	4794.31	L5 NP CTX Glut
C5-2mo	235	113	1	4521.84	4794.05	L5 IT CTX Glut
C5-2mo	178	95	0	4665.18	4800.27	L5 IT CTX Glut
C5-2mo	333	118	3	4545.97	4810.03	Pvalb Gaba
C5-2mo	380	138	0	4535.2	4812.46	L5 IT CTX Glut
C5-2mo	215	91	2	4515.79	4815.1	L5 NP CTX Glut
C5-2mo	137	74	2	4641.11	4815	L5 IT CTX Glut
C5-2mo	483	126	4	4598.52	4817.86	Sst Gaba
C5-2mo	135	65	1	4545.61	4823.09	L5 NP CTX Glut
C5-2mo	220	101	4	4664.12	4828.14	L5 IT CTX Glut
C5-2mo	91	56	1	4542.9	4836.55	L5 ET CTX Glut
C5-2mo	260	112	0	4638.37	4669.69	L5 IT CTX Glut
C5-2mo	300	119	2	4518.23	4662.75	L5 ET CTX Glut
C5-2mo	415	147	2	4556.89	4684.67	L6 IT CTX Glut
C5-2mo	182	77	0	4670.98	4691.76	L5 IT CTX Glut
C5-2mo	68	52	0	4602.19	4695.8	L5 IT CTX Glut
C5-2mo	334	106	2	4509.99	4703.41	Pvalb Gaba
C5-2mo	238	111	2	4504.05	4717.05	L6 IT CTX Glut
C5-2mo	93	65	0	4509.23	4730.52	Astro-TE NN
C5-2mo	401	128	4	4500.16	4737.11	L6 IT CTX Glut
C5-2mo	338	131	1	4588.18	4739.52	L5 NP CTX Glut
C5-2mo	40	13	0	4485.39	4761.11	Oligo NN
C5-2mo	444	131	2	4611.68	4764.88	L5 ET CTX Glut
C5-2mo	478	152	4	4621.13	4772.8	L5 IT CTX Glut
C5-2mo	55	40	0	4672.79	4818.32	Astro-TE NN
C5-2mo	444	127	2	4585.49	4829.18	Pvalb Gaba
C5-2mo	323	112	2	4632.09	4661.24
C5-2mo	49	37	0	4642.78	4679.76	Endo NN
C5-2mo	257	97	3	4585.47	4705.47	L5 ET CTX Glut
C5-2mo	102	76	0	4526.34	4703.68
C5-2mo	108	65	0	4683.16	4705.77	L5 IT CTX Glut
C5-2mo	51	35	1	4610.87	4710.86
C5-2mo	20	15	0	4618.94	4712.91
C5-2mo	160	78	1	4550.48	4725.61	L5 IT CTX Glut
C5-2mo	385	126	1	4654.76	4755.31	L5 IT CTX Glut
C5-2mo	125	61	1	4507.12	4752.1	L5 NP CTX Glut
C5-2mo	138	75	0	4598.17	4761.12	Endo NN
C5-2mo	255	99	3	4514.77	4767.87	Sst Gaba
C5-2mo	52	37	0	4569.47	4774.44	Astro-TE NN
C5-2mo	27	24	0	4504.48	4804.28
C5-2mo	137	70	1	4529.3	4646.95	L5 IT CTX Glut
C5-2mo	147	74	1	4641.93	4670.06	L5 IT CTX Glut
C5-2mo	133	72	1	4604.14	4693.97	L5 IT CTX Glut
C5-2mo	397	129	0	4538.87	4716.41	Lamp5 Gaba
C5-2mo	113	63	2	4676.16	4729.19	L5 IT CTX Glut
C5-2mo	353	143	2	4570.34	4772.14
C5-2mo	50	35	0	4547.64	4767.91	L5 IT CTX Glut
C5-2mo	134	69	0	4488.68	4792.02	L6 IT CTX Glut
C5-2mo	102	58	0	4600.17	4797.14
C5-2mo	11	8	0	4674.68	4654.19
C5-2mo	145	77	1	4624.18	4684.58	L5 ET CTX Glut
C5-2mo	100	55	0	4506.51	4687.38	L5 NP CTX Glut
C5-2mo	41	29	0	4586.67	4700.15	Astro-TE NN
C5-2mo	227	97	2	4584.93	4709.64	L5 ET CTX Glut
C5-2mo	107	55	0	4671.78	4774.33
C5-2mo	120	66	0	4605.7	4782.33	L5 IT CTX Glut
C5-2mo	63	37	0	4661.96	4803.46	L5 IT CTX Glut
C5-2mo	51	35	0	4601.87	4637.35
C5-2mo	30	28	0	4495.94	4646.79	L6 CT CTX Glut
C5-2mo	28	22	0	4484.15	4676.7
C5-2mo	76	49	0	4528.7	4705.57	L6 IT CTX Glut
C5-2mo	42	30	0	4488.29	4836.02	Pvalb Gaba
C5-2mo	13	11	0	4609.09	4839.35
C5-2mo	65	37	0	4495.14	4648.57	L6 IT CTX Glut
C5-2mo	21	14	0	4481.11	4683.15
C5-2mo	47	32	0	4679.59	4707.09
C5-2mo	49	32	1	4575.24	4767.88	L2/3 IT ENT Glut
C5-2mo	68	52	0	4567.08	4774.18	L2/3 IT ENT Glut
C5-2mo	62	44	0	4677.47	4777.11	L5 IT CTX Glut
C5-2mo	48	30	0	4509.99	4803.27
C5-2mo	39	28	0	4485.23	4833.18	Pvalb Gaba
C5-2mo	41	26	0	4546.43	4836.68	L5 ET CTX Glut
C5-2mo	41	29	0	4542.92	4837.01
C5-2mo	379	128	2	4653.01	4841.56	L5 ET CTX Glut
C5-2mo	262	118	0	4515.02	4844.98	L5 IT CTX Glut
C5-2mo	421	123	0	4543.49	4858.11	L5 ET CTX Glut
C5-2mo	211	91	2	4532.39	4878.74	L6 IT CTX Glut
C5-2mo	352	137	4	4630.54	4885.68	L5 IT CTX Glut
C5-2mo	355	142	2	4585.49	4890.09	L5 IT CTX Glut
C5-2mo	251	107	0	4615.45	4883.01	L5 NP CTX Glut
C5-2mo	288	119	3	4553.05	4885.87	L5 NP CTX Glut
C5-2mo	52	36	0	4680.6	4901.21	Astro-TE NN
C5-2mo	287	106	2	4559.84	4898.47	Sst Gaba
C5-2mo	48	33	0	4571.57	4911.28
C5-2mo	484	144	1	4672.82	4932.88	L5 IT CTX Glut
C5-2mo	62	34	1	4489.68	4937.23	L6 IT CTX Glut
C5-2mo	656	169	4	4643.85	4945.16	Pvalb Gaba
C5-2mo	85	58	0	4592.56	4954.58	Microglia NN
C5-2mo	166	82	2	4688.58	4961.39	L5 IT CTX Glut
C5-2mo	232	112	1	4534.87	4962.55	Sst Gaba
C5-2mo	90	51	0	4647.19	4968.04
C5-2mo	220	96	4	4587.37	4974.54	L5 IT CTX Glut
C5-2mo	99	66	0	4545.35	4980.61	L5 IT CTX Glut
C5-2mo	342	129	2	4647.22	4984.27
C5-2mo	168	97	0	4558.38	4992.12	OPC NN
C5-2mo	257	73	0	4596.21	4991.61	Oligo NN
C5-2mo	408	133	4	4619.35	4996.6	L6 IT CTX Glut
C5-2mo	404	145	3	4493.84	5002.57
C5-2mo	74	48	0	4585.27	5022.56
C5-2mo	106	65	2	4550.86	5031.18	L5 IT CTX Glut
C5-2mo	438	140	3	4670.58	5030.78	L5 IT CTX Glut
C5-2mo	244	118	1	4614.49	4859.88	L5 IT CTX Glut
C5-2mo	45	22	2	4599.15	4929.3	Oligo NN
C5-2mo	114	69	0	4576.91	4954.65	Astro-TE NN
C5-2mo	72	44	0	4509.03	4953.4	L6 CT CTX Glut
C5-2mo	80	51	0	4561.92	4958.89	Astro-TE NN
C5-2mo	341	120	0	4618.82	4966.24	L5 IT CTX Glut
C5-2mo	36	23	1	4610.48	4977.02	L2/3 IT ENT Glut
C5-2mo	40	35	0	4535.34	4987.54	Astro-NT NN
C5-2mo	71	49	1	4613.66	5010.26	Astro-TE NN
C5-2mo	185	88	2	4621.01	5023.28	L5 NP CTX Glut
C5-2mo	40	30	0	4631.11	4847.17
C5-2mo	466	139	4	4562.72	4849.16	L5 ET CTX Glut
C5-2mo	171	89	1	4683.29	4903.68	L5 IT CTX Glut
C5-2mo	92	53	0	4489.71	4920.38	L5 IT CTX Glut
C5-2mo	161	71	3	4601.23	4928.09
C5-2mo	65	41	0	4569.03	4932.73	Astro-TE NN
C5-2mo	105	67	0	4566.2	4944.24
C5-2mo	195	96	2	4511.72	4947.19	L6 CT CTX Glut
C5-2mo	351	119	0	4611.65	4975.73	L5 ET CTX Glut
C5-2mo	61	44	0	4532.08	4987.95
C5-2mo	258	106	3	4652.33	5003.04	L5 IT CTX Glut
C5-2mo	46	32	0	4661.2	5036.86	Microglia NN
C5-2mo	138	79	0	4609.53	4840.05	L5 IT CTX Glut
C5-2mo	87	52	1	4674.31	4868.96	L5 IT CTX Glut
C5-2mo	128	65	0	4584.88	4878.53	L5 IT CTX Glut
C5-2mo	48	31	1	4629.83	4889.51	Astro-TE NN
C5-2mo	121	49	2	4673.37	4894.41	Sst Gaba
C5-2mo	43	34	0	4634.1	4912.85
C5-2mo	165	94	1	4590.29	4938.88	Pvalb Gaba
C5-2mo	90	61	1	4521.66	4961.09	L6 IT CTX Glut
C5-2mo	323	132	3	4583.51	4975.83	L5 IT CTX Glut
C5-2mo	214	91	3	4524.57	4988.42	L6 IT CTX Glut
C5-2mo	60	34	0	4546.29	4837.05	L5 NP CTX Glut
C5-2mo	35	27	0	4630.59	4881.98	VLMC NN
C5-2mo	260	98	4	4630.59	4939.04	L5 IT CTX Glut
C5-2mo	45	30	0	4633.55	4951.05	Astro-TE NN
C5-2mo	46	31	1	4682.78	4990.73	Astro-TE NN
C5-2mo	248	95	1	4557.19	4901.59	Sst Gaba
C5-2mo	27	18	0	4572.73	4913.71	VLMC NN
C5-2mo	21	17	0	4554.3	4919.63	Astro-TE NN
C5-2mo	70	51	0	4544.11	4934.72	L5 IT CTX Glut
C5-2mo	143	82	0	4676.83	4954.64	L5 ET CTX Glut
C5-2mo	19	16	0	4492.68	4840.36
C5-2mo	41	24	0	4517.43	4860.15
C5-2mo	91	54	2	4505.42	4867.76	L6 IT CTX Glut
C5-2mo	24	20	0	4572.85	4915.59
C5-2mo	88	55	1	4569.14	4956.65	L5 IT CTX Glut
C5-2mo	41	27	0	4596.87	5040.91	Astro-TE NN
C5-2mo	79	54	0	4566.34	5045.18	L5 IT CTX Glut
C5-2mo	195	83	2	4556.84	5055.03
C5-2mo	100	58	0	4581.45	5055	Astro-TE NN
C5-2mo	201	102	1	4593.09	5074.08
C5-2mo	188	81	2	4497.35	5068.87	Pvalb Gaba
C5-2mo	346	126	2	4654.67	5086.77	L5 IT CTX Glut
C5-2mo	560	163	3	4608.13	5094.14	L5 IT CTX Glut
C5-2mo	514	152	3	4634.91	5098.25	L5 IT CTX Glut
C5-2mo	92	56	0	4515.73	5102.18	Endo NN
C5-2mo	122	54	0	4659.22	5102.04	Oligo NN
C5-2mo	70	48	0	4576.97	5101.97	Endo NN
C5-2mo	204	99	2	4684.97	5101.34	L5 IT CTX Glut
C5-2mo	411	146	2	4679.22	5119.26
C5-2mo	318	114	0	4582.93	5118.22	L5 NP CTX Glut
C5-2mo	78	35	2	4541.25	5119.45	Vip Gaba
C5-2mo	117	58	0	4566.17	5122.71	Microglia NN
C5-2mo	335	126	2	4510.08	5126.27	L6 CT CTX Glut
C5-2mo	92	57	2	4545.78	5126.72	L6 IT CTX Glut
C5-2mo	484	155	4	4590.42	5133.11	L5 IT CTX Glut
C5-2mo	74	45	0	4553.9	5140.39	Endo NN
C5-2mo	343	134	4	4626.41	5144.19	L5 IT CTX Glut
C5-2mo	230	102	0	4675.63	5150.81	L5 NP CTX Glut
C5-2mo	294	70	3	4552.05	5154.67	Oligo NN
C5-2mo	248	111	1	4646.1	5168.04	L5 ET CTX Glut
C5-2mo	382	82	0	4522.2	5165.38
C5-2mo	281	118	1	4654.92	5182.94	L5 NP CTX Glut
C5-2mo	79	50	0	4489.63	5187.93
C5-2mo	81	46	0	4669.71	5191.44	Endo NN
C5-2mo	183	69	0	4616.17	5196.95
C5-2mo	105	63	0	4537.7	5208.29	Microglia NN
C5-2mo	205	106	4	4594.74	5210.75
C5-2mo	316	128	1	4521.88	5212.25
C5-2mo	292	106	3	4616.29	5218.13	L5 ET CTX Glut
C5-2mo	188	110	4	4580.76	5220.33	Microglia NN
C5-2mo	466	152	2	4636.29	5220.15	L5 NP CTX Glut
C5-2mo	93	50	0	4598.32	5230.43	Endo NN
C5-2mo	289	113	4	4630.88	5237.04	STR Gaba
C5-2mo	542	157	0	4555.1	5055.57	L5 IT CTX Glut
C5-2mo	260	128	1	4590.75	5070.24	L5 IT CTX Glut
C5-2mo	199	82	0	4554.57	5079.28	L5 IT CTX Glut
C5-2mo	40	34	0	4607.92	5111.91
C5-2mo	47	40	0	4501.55	5111.68	Endo NN
C5-2mo	40	21	1	4543.06	5118.49	Vip Gaba
C5-2mo	120	66	1	4543.22	5126.2	L6 IT CTX Glut
C5-2mo	335	124	2	4637.97	5152.56	L5 IT CTX Glut
C5-2mo	66	41	0	4512.23	5154.45	Astro-TE NN
C5-2mo	227	90	1	4605.86	5186.89	L5 IT CTX Glut
C5-2mo	103	57	0	4634.39	5189.65
C5-2mo	198	83	1	4492.33	5199.3	L6 IT CTX Glut
C5-2mo	234	74	1	4566.84	5222.76	Vip Gaba
C5-2mo	70	45	1	4635.87	5063.11	L5 IT CTX Glut
C5-2mo	71	25	0	4599.77	5077.86	Oligo NN
C5-2mo	166	79	2	4671.84	5085.96	L5 IT CTX Glut
C5-2mo	17	9	0	4606.74	5110.57
C5-2mo	94	54	0	4513.96	5115.07	L5 IT CTX Glut
C5-2mo	293	111	2	4542.62	5124.39
C5-2mo	137	50	1	4563.33	5140.84	Oligo NN
C5-2mo	249	87	4	4628.85	5172.59	L5 ET CTX Glut
C5-2mo	12	10	0	4552.16	5243.8
C5-2mo	86	43	2	4548.53	5054.28	Oligo NN
C5-2mo	168	83	2	4559.36	5056.51	L5 IT CTX Glut
C5-2mo	48	33	0	4532.62	5054.89	Astro-TE NN
C5-2mo	66	39	0	4651.85	5058	L2/3 IT ENT Glut
C5-2mo	268	102	2	4569.35	5182.04	L5 ET CTX Glut
C5-2mo	51	38	0	4551.09	5212.72
C5-2mo	35	29	0	4694.32	5062.91
C5-2mo	182	82	1	4499.73	5067.11	Pvalb Gaba
C5-2mo	26	24	0	4593.89	5066.07
C5-2mo	61	42	2	4681.42	5069.55	L5 IT CTX Glut
C5-2mo	27	12	0	4597.99	5077.16
C5-2mo	161	74	2	4588.66	5085.74
C5-2mo	149	76	0	4528.97	5090.86	L5 IT CTX Glut
C5-2mo	119	65	0	4518.36	5101.09
C5-2mo	243	107	3	4540.18	5121.95	Vip Gaba
C5-2mo	26	21	0	4548.29	5128.99
C5-2mo	131	59	0	4603.33	5138.11	Lamp5 Gaba
C5-2mo	29	25	0	4686.42	5197.3
C5-2mo	209	92	2	4513.25	5119.49	L5 IT CTX Glut
C5-2mo	50	35	1	4549.92	5129.91	OPC NN
C5-2mo	42	26	0	4559.82	5202.12	Pvalb Gaba
C5-2mo	287	108	3	4619.31	5218.68	L5 ET CTX Glut
C5-2mo	12	9	0	4595.9	5044.05
C5-2mo	25	20	0	4657.71	5079.24
C5-2mo	153	85	3	4554.15	5195.6	Pvalb Gaba
C5-2mo	37	29	0	4654.37	5255.62	Microglia NN
C5-2mo	271	93	0	4632.63	5256.58	L5 IT CTX Glut
C5-2mo	41	32	1	4502.11	5269.77
C5-2mo	137	77	2	4585.15	5281.56	Microglia NN
C5-2mo	279	126	4	4623.66	5286.15	L5 IT CTX Glut
C5-2mo	145	78	1	4659.51	5294.31
C5-2mo	319	115	4	4611.76	5293.63	Pvalb Gaba
C5-2mo	239	48	3	4504.02	5297.21	Oligo NN
C5-2mo	421	134	3	4672.08	5305.26	L5 IT CTX Glut
C5-2mo	240	103	1	4605.37	5307.1	L5 NP CTX Glut
C5-2mo	91	50	0	4623.18	5310.48	Endo NN
C5-2mo	321	121	3	4542.76	5309.73	L5 IT CTX Glut
C5-2mo	137	54	1	4632.38	5326.78
C5-2mo	270	113	3	4645.37	5337.86	L5 IT CTX Glut
C5-2mo	132	71	0	4513.95	5335.41	VLMC NN
C5-2mo	54	41	0	4651.75	5356.54	Endo NN
C5-2mo	92	55	1	4564.47	5377.26
C5-2mo	191	93	1	4586.32	5395.99
C5-2mo	499	159	4	4604.78	5394.52	L5 IT CTX Glut
C5-2mo	38	33	0	4585.27	5412.96	Peri NN
C5-2mo	358	137	3	4555.6	5434.7	L5 IT CTX Glut
C5-2mo	99	42	0	4669.58	5439.04
C5-2mo	49	23	0	4670.93	5246.28
C5-2mo	31	16	0	4520.5	5252.35
C5-2mo	64	46	0	4542.38	5266.76
C5-2mo	130	70	0	4602.75	5267.55	L5 IT CTX Glut
C5-2mo	46	35	1	4684.47	5275.87
C5-2mo	63	49	0	4544.49	5280.45	VLMC NN
C5-2mo	15	11	0	4648.93	5276.56
C5-2mo	209	99	0	4690.74	5282.92	Sst Gaba
C5-2mo	157	88	0	4555.78	5297.88
C5-2mo	110	58	0	4559.91	5315.01	VLMC NN
C5-2mo	76	49	0	4570.15	5321.57
C5-2mo	103	66	0	4574.5	5341.16	VLMC NN
C5-2mo	251	105	2	4632.68	5338.31	L5 IT CTX Glut
C5-2mo	148	72	0	4531.97	5351.43	L5 IT CTX Glut
C5-2mo	199	87	0	4512.45	5351.68	L5 IT CTX Glut
C5-2mo	18	16	0	4539.94	5357.73
C5-2mo	65	48	0	4549.91	5371.31	Peri NN
C5-2mo	332	109	4	4516.63	5380.87	Pvalb Gaba
C5-2mo	29	22	0	4505.42	5385.74	OPC NN
C5-2mo	104	50	0	4663.12	5387.53
C5-2mo	51	31	0	4496.5	5407.27	L6 IT CTX Glut
C5-2mo	151	79	1	4574.02	5439.45
C5-2mo	30	24	0	4506.17	5443.92	L5 ET CTX Glut
C5-2mo	20	17	0	4528.42	5251.73
C5-2mo	182	41	1	4517.22	5250.9	Oligo NN
C5-2mo	61	44	0	4655.29	5258.63
C5-2mo	250	91	1	4541.71	5264.28	L5 NP CTX Glut
C5-2mo	150	76	1	4502.21	5267.54	L5 IT CTX Glut
C5-2mo	112	62	0	4635.38	5292.45	L5 IT CTX Glut
C5-2mo	72	53	0	4501.8	5318.95
C5-2mo	61	35	0	4538.03	5322.03	L2/3 IT ENT Glut
C5-2mo	72	52	1	4592.02	5328.18
C5-2mo	223	99	1	4646.54	5331.55
C5-2mo	93	57	1	4526.89	5330.62	Pvalb Gaba
C5-2mo	69	36	1	4644.27	5341.33
C5-2mo	35	32	0	4575.75	5352.96	VLMC NN
C5-2mo	215	93	3	4598.59	5363.39	L5 ET CTX Glut
C5-2mo	14	14	0	4582.52	5364.48
C5-2mo	305	108	4	4653.73	5378.26	L5 IT CTX Glut
C5-2mo	38	30	0	4585.45	5415.31	Peri NN
C5-2mo	56	17	2	4692.72	5411.6	Oligo NN
C5-2mo	83	39	0	4690.98	5249.6	L5 IT CTX Glut
C5-2mo	31	25	0	4524.96	5256.12	Astro-TE NN
C5-2mo	76	46	0	4581.65	5261.23	CEA-BST Gaba
C5-2mo	44	35	0	4546.17	5276.88
C5-2mo	165	71	3	4555.08	5274.83	L6 IT CTX Glut
C5-2mo	152	74	0	4668.91	5278.05	Pvalb Gaba
C5-2mo	55	33	1	4549.1	5295.93	VLMC NN
C5-2mo	20	16	0	4699.56	5306.38
C5-2mo	58	35	1	4582	5366.5	Endo NN
C5-2mo	116	64	0	4579.78	5377.7	VLMC NN
C5-2mo	49	33	0	4640.66	5392.92	Astro-TE NN
C5-2mo	57	41	0	4567.56	5401.05
C5-2mo	39	31	0	4667.74	5407.34	Microglia NN
C5-2mo	88	52	1	4587.27	5416.47	Endo NN
C5-2mo	37	29	0	4610.87	5424.81	Peri NN
C5-2mo	41	31	1	4657.9	5434.17	Astro-TE NN
C5-2mo	23	16	0	4529.7	5247.16	Microglia NN
C5-2mo	34	25	0	4696.68	5259.92	L5 IT CTX Glut
C5-2mo	12	7	0	4657.23	5264.15
C5-2mo	195	81	1	4688.17	5279.76
C5-2mo	175	85	1	4603.8	5304.09	L5 NP CTX Glut
C5-2mo	67	39	1	4619.23	5431.73	Peri NN
C5-2mo	19	11	0	4673.37	5438.66
C5-2mo	15	10	0	4535.03	5319.74
C5-2mo	75	50	0	4598.68	5333.69	L5 IT CTX Glut
C5-2mo	23	18	0	4567.91	5399.14
C5-2mo	24	7	0	4680.6	5412.38
C5-2mo	50	18	0	4542.45	5325.68	Oligo NN
C5-2mo	34	17	0	4569.65	5397.19
C5-2mo	18	16	0	4588.39	5419.41
C5-2mo	50	34	1	4573.84	5439.5
C5-2mo	103	54	0	4506.59	5444.66	L5 ET CTX Glut
C5-2mo	194	78	1	4525.34	5446.19	L5 NP CTX Glut
C5-2mo	28	18	0	4624.86	5454.31
C5-2mo	98	57	1	4706.22	5462.13	L6 IT CTX Glut
C5-2mo	72	49	1	4617.2	5461.63
C5-2mo	57	47	0	4528.61	5462.88	Endo NN
C5-2mo	453	130	1	4670.93	5465.35	L5 IT CTX Glut
C5-2mo	358	135	3	4690.62	5469.51
C5-2mo	473	146	3	4607.56	5478.58	L5 IT CTX Glut
C5-2mo	333	139	3	4661.11	5488.63	Pvalb Gaba
C5-2mo	225	120	2	4596.77	5500.59	L5 NP CTX Glut
C5-2mo	65	46	0	4504.96	5503.01
C5-2mo	237	105	2	4649.3	5513.86	L5 IT CTX Glut
C5-2mo	40	29	0	4612.69	5509.94
C5-2mo	257	105	3	4615.7	5518.36	L5 IT CTX Glut
C5-2mo	83	44	0	4580.49	5529.59
C5-2mo	305	112	4	4510.47	5528.73	L5 IT CTX Glut
C5-2mo	173	70	2	4666.75	5530.83
C5-2mo	405	136	2	4610.75	5531.26	L5 NP CTX Glut
C5-2mo	80	46	0	4545.65	5547.91
C5-2mo	73	52	0	4503.1	5550.54	L2/3 IT ENT Glut
C5-2mo	91	49	1	4619.99	5552.2
C5-2mo	366	130	1	4579.45	5558.55	Sst Gaba
C5-2mo	96	44	1	4554.73	5561.35	VLMC NN
C5-2mo	102	66	0	4619.05	5567.13	OPC NN
C5-2mo	80	52	0	4654.09	5563.44	Endo NN
C5-2mo	248	110	2	4696.28	5574.47	L4/5 IT CTX Glut
C5-2mo	142	66	4	4552.3	5582.27
C5-2mo	41	28	0	4689.4	5585.01
C5-2mo	52	45	0	4505.17	5587.85	Endo NN
C5-2mo	235	111	1	4534.27	5596.19	L5 IT CTX Glut
C5-2mo	137	74	0	4559.57	5594.34	Astro-TE NN
C5-2mo	93	47	3	4637.98	5596.84
C5-2mo	391	133	4	4674.48	5607.32	L4/5 IT CTX Glut
C5-2mo	169	88	0	4610.17	5616.38	Astro-TE NN
C5-2mo	240	107	2	4522.98	5619.47	L5 IT CTX Glut
C5-2mo	128	69	1	4626.73	5622.46	L5 IT CTX Glut
C5-2mo	72	41	0	4649.59	5625.58
C5-2mo	65	31	0	4684.47	5631.38
C5-2mo	42	24	1	4512.52	5633.57
C5-2mo	119	74	1	4637.06	5640.51
C5-2mo	95	45	0	4567.51	5641.69
C5-2mo	128	60	1	4541.5	5446.01	L5 IT CTX Glut
C5-2mo	349	118	2	4547.91	5456.54	L5 IT CTX Glut
C5-2mo	123	66	0	4505.3	5467.36	Pvalb Gaba
C5-2mo	45	38	0	4535.26	5469.82	Peri NN
C5-2mo	58	36	0	4566.87	5482.23	Endo NN
C5-2mo	238	104	1	4650.09	5504.1	L5 IT CTX Glut
C5-2mo	249	97	2	4533.09	5507.39
C5-2mo	436	143	3	4648.06	5519.13	L5 IT CTX Glut
C5-2mo	62	45	0	4549.63	5544.33
C5-2mo	158	84	1	4685.04	5548.26
C5-2mo	130	76	0	4504.93	5550.56	L5 IT CTX Glut
C5-2mo	87	50	1	4698.12	5553.23
C5-2mo	152	42	0	4540.73	5552.29	Oligo NN
C5-2mo	24	21	0	4612.86	5571.47	Endo NN
C5-2mo	353	128	1	4531.23	5594.47	L5 IT CTX Glut
C5-2mo	120	71	1	4528.47	5643.71	L5 IT CTX Glut
C5-2mo	42	33	0	4626.66	5500.51
C5-2mo	138	68	2	4636.61	5527.44
C5-2mo	98	62	1	4608.88	5539.63	L5 ET CTX Glut
C5-2mo	133	68	0	4672.51	5555.18	L2/3 IT CTX Glut
C5-2mo	113	78	1	4622.71	5563.26	L5 IT CTX Glut
C5-2mo	23	18	0	4611.59	5572.94	Endo NN
C5-2mo	203	86	2	4635.9	5585.15	L4/5 IT CTX Glut
C5-2mo	27	22	1	4586.18	5444.73	L5 IT CTX Glut
C5-2mo	95	49	2	4658.95	5484.3	Pvalb Gaba
C5-2mo	79	51	2	4668.1	5488.33	OPC NN
C5-2mo	49	25	0	4635.69	5490.07
C5-2mo	70	31	1	4656.33	5494.39
C5-2mo	113	66	0	4574.71	5627.14
C5-2mo	58	36	1	4657.59	5489.77	Pvalb Gaba
C5-2mo	116	58	0	4570.43	5496	L5 IT CTX Glut
C5-2mo	266	93	2	4651.28	5518.8
C5-2mo	145	73	1	4576.31	5556.98	Sst Gaba
C5-2mo	96	54	0	4609.34	5574.67	Endo NN
C5-2mo	25	18	0	4584.7	5582.48	L5 IT CTX Glut
C5-2mo	12	12	0	4639.4	5641.9
C5-2mo	12	12	0	4576.55	5439.84
C5-2mo	110	52	0	4587.67	5447.43	L5 IT CTX Glut
C5-2mo	121	75	1	4619.53	5460.01
C5-2mo	38	18	0	4687.84	5467.91
C5-2mo	95	54	1	4695.4	5474.05	Sst Gaba
C5-2mo	19	16	0	4688.55	5533.93
C5-2mo	96	65	0	4558.08	5576.09
C5-2mo	36	26	0	4522.15	5582.03
C5-2mo	35	23	0	4571.09	5587.39	L6 IT CTX Glut
C5-2mo	27	15	0	4668.48	5625.63	Astro-TE NN
C5-2mo	54	39	0	4615.01	5514.02	L5 IT CTX Glut
C5-2mo	11	6	0	4584.87	5514.17
C5-2mo	32	22	0	4659.17	5518.65
C5-2mo	60	39	2	4690.62	5551.28
C5-2mo	22	18	0	4668.3	5581.68	L4/5 IT CTX Glut
C5-2mo	25	19	0	4683.05	5584.59
C5-2mo	105	61	2	4595.63	5641.73	L5 IT CTX Glut
C5-2mo	51	37	1	4528.53	5643.84
C5-2mo	85	51	0	4675.45	5648.84	Endo NN
C5-2mo	31	23	0	4645.81	5646.62	Astro-TE NN
C5-2mo	325	118	3	4578.18	5655.78	L5 IT CTX Glut
C5-2mo	111	67	0	4630.26	5661.26
C5-2mo	189	86	3	4620.97	5657.05
C5-2mo	94	46	1	4652.33	5667.98
C5-2mo	134	61	1	4672.98	5669.02
C5-2mo	271	113	3	4643.74	5679.69	L5 IT CTX Glut
C5-2mo	20	17	0	4531.05	5680.18
C5-2mo	180	81	3	4581.84	5686.14
C5-2mo	314	122	3	4603.52	5687.52	L5 NP CTX Glut
C5-2mo	471	140	0	4651.52	5693	L4/5 IT CTX Glut
C5-2mo	181	97	3	4520.49	5692.54	OPC NN
C5-2mo	519	162	2	4545.34	5700.79
C5-2mo	138	72	2	4612.09	5701.5	L5 NP CTX Glut
C5-2mo	105	57	0	4705.61	5709.01	Vip Gaba
C5-2mo	195	83	3	4529.58	5711.58
C5-2mo	470	137	4	4560.95	5713.16	L4/5 IT CTX Glut
C5-2mo	160	69	0	4644.82	5715.49
C5-2mo	141	46	2	4690.71	5721.19
C5-2mo	74	39	1	4664.73	5723.24
C5-2mo	123	66	2	4595.82	5724.62	L4/5 IT CTX Glut
C5-2mo	193	93	3	4563.65	5726.13	Endo NN
C5-2mo	113	31	0	4508.55	5735.44	Oligo NN
C5-2mo	88	49	1	4538.14	5737.1
C5-2mo	182	76	3	4605.69	5741.82
C5-2mo	241	115	1	4629.39	5744.86
C5-2mo	196	101	2	4576.07	5754.66	Pvalb Gaba
C5-2mo	386	137	4	4669.02	5752.09	L2/3 IT CTX Glut
C5-2mo	250	95	3	4704.38	5765.98	L2/3 IT CTX Glut
C5-2mo	145	84	1	4626.2	5768.17
C5-2mo	261	107	0	4685.15	5768.41
C5-2mo	196	90	3	4638.53	5771.99	L2/3 IT CTX Glut
C5-2mo	260	119	2	4655.38	5771.57	L2/3 IT CTX Glut
C5-2mo	143	78	0	4573.22	5779.44	Astro-TE NN
C5-2mo	56	35	0	4691.8	5779.27
C5-2mo	126	69	0	4705.68	5783.45	L2/3 IT CTX Glut
C5-2mo	99	54	0	4658.41	5789.49	Endo NN
C5-2mo	290	114	4	4673.38	5789.11	L2/3 IT CTX Glut
C5-2mo	131	85	0	4700.61	5794.88	Endo NN
C5-2mo	203	94	1	4682.59	5796.62	Pvalb Gaba
C5-2mo	109	70	0	4579.05	5798.01	Peri NN
C5-2mo	405	131	3	4531.1	5800.56
C5-2mo	389	150	2	4630.15	5804.73	L2/3 IT CTX Glut
C5-2mo	316	117	4	4606.56	5810.45	L2/3 IT CTX Glut
C5-2mo	29	22	0	4575.25	5811.88	Microglia NN
C5-2mo	53	27	0	4548.87	5817.82
C5-2mo	273	109	4	4529.38	5821.33	Vip Gaba
C5-2mo	159	84	0	4692.41	5826.1	L2/3 IT CTX Glut
C5-2mo	110	58	0	4587.3	5828.26
C5-2mo	226	103	3	4665.02	5830.73	L2/3 IT CTX Glut
C5-2mo	285	103	3	4552.89	5835.27	L2/3 IT CTX Glut
C5-2mo	92	57	0	4694.37	5839.02	L2/3 IT CTX Glut
C5-2mo	133	68	0	4706.97	5842.43	L2/3 IT CTX Glut
C5-2mo	173	76	2	4637.89	5847.48	L2/3 IT CTX Glut
C5-2mo	120	71	1	4633.43	5658.22	Astro-TE NN
C5-2mo	219	100	3	4549.04	5684.51	L5 IT CTX Glut
C5-2mo	98	46	0	4665.03	5720.89
C5-2mo	91	56	0	4540.8	5721.49	L5 IT CTX Glut
C5-2mo	117	74	0	4665.03	5740.17	L2/3 IT CTX Glut
C5-2mo	222	107	2	4549.75	5739.78	L4/5 IT CTX Glut
C5-2mo	149	59	0	4589.48	5751.73
C5-2mo	128	72	2	4567.33	5755.87	Pvalb Gaba
C5-2mo	41	30	0	4577.35	5761.61	Endo NN
C5-2mo	62	42	1	4610.91	5714.7	L5 IT CTX Glut
C5-2mo	81	52	0	4623.29	5712.44	Astro-TE NN
C5-2mo	147	53	1	4673.61	5735.06	Oligo NN
C5-2mo	71	50	2	4575.26	5748.26	Astro-TE NN
C5-2mo	72	42	0	4565.69	5755.93	Pvalb Gaba
C5-2mo	89	56	1	4573.29	5808.16	Microglia NN
C5-2mo	51	35	0	4689.42	5701.16	Astro-TE NN
C5-2mo	110	52	1	4680.07	5715.65
C5-2mo	267	121	2	4563.57	5758.69	Pvalb Gaba
C5-2mo	49	30	0	4608.6	5777.92	L5 IT CTX Glut
C5-2mo	139	67	0	4693.28	5782.01	L2/3 IT CTX Glut
C5-2mo	219	101	0	4679.01	5798.59
C5-2mo	56	36	0	4525.71	5724.88
C5-2mo	29	23	0	4572.22	5744.83	Astro-TE NN
C5-2mo	255	113	2	4577.96	5756.91	L4/5 IT CTX Glut
C5-2mo	49	35	1	4574.88	5804.62
C5-2mo	209	82	0	4689.53	5824.42	L2/3 IT CTX Glut
C5-2mo	92	52	0	4600.47	5672.69	L2/3 IT CTX Glut
C5-2mo	69	44	0	4701.97	5784.38	L4/5 IT CTX Glut
C5-2mo	37	28	0	4674.88	5801.15	L4/5 IT CTX Glut
C5-2mo	22	21	0	4640.19	5848.99	L2/3 IT ENT Glut
C5-2mo	268	99	1	4637.85	5847.44	L2/3 IT CTX Glut
C5-2mo	189	93	0	4572.57	5851.39	Astro-TE NN
C5-2mo	215	96	2	4663.03	5849.04	L4/5 IT CTX Glut
C5-2mo	304	125	1	4593.34	5859.9	L2/3 IT CTX Glut
C5-2mo	62	42	2	4652.11	5867.52	Astro-TE NN
C5-2mo	217	83	3	4672.2	5865.37	L2/3 IT CTX Glut
C5-2mo	60	29	2	4711.88	5868.75	L4/5 IT CTX Glut
C5-2mo	112	59	1	4520.26	5870.45
C5-2mo	319	125	4	4615.99	5870.36	L2/3 IT CTX Glut
C5-2mo	234	106	1	4567	5873.44	L2/3 IT CTX Glut
C5-2mo	315	123	1	4680.15	5873.28	L2/3 IT CTX Glut
C5-2mo	323	124	1	4595.73	5872.82
C5-2mo	122	70	1	4547.08	5878.4	Endo NN
C5-2mo	65	40	0	4603.4	5884.03	Endo NN
C5-2mo	400	132	3	4565.81	5888.1	L2/3 IT CTX Glut
C5-2mo	106	60	0	4676.32	5892.92	L2/3 IT CTX Glut
C5-2mo	362	140	3	4644.82	5891.92	L2/3 IT CTX Glut
C5-2mo	375	140	4	4616.6	5895.17	Lamp5 Gaba
C5-2mo	328	111	4	4665.02	5898.54	Vip Gaba
C5-2mo	93	53	0	4535.16	5905.71	Endo NN
C5-2mo	158	75	2	4545.98	5917	L2/3 IT CTX Glut
C5-2mo	43	29	0	4566.9	5920.41	L6 IT CTX Glut
C5-2mo	185	97	3	4574.37	5925.68	L2/3 IT CTX Glut
C5-2mo	344	146	4	4552.85	5935.09	L2/3 IT CTX Glut
C5-2mo	80	41	2	4659.96	5935.23	Pvalb Gaba
C5-2mo	208	104	3	4680.09	5935.43	L2/3 IT CTX Glut
C5-2mo	197	94	1	4620.16	5937.03	L2/3 IT CTX Glut
C5-2mo	284	114	2	4590.75	5946.81	L2/3 IT CTX Glut
C5-2mo	320	123	2	4631.8	5945.17	L2/3 IT CTX Glut
C5-2mo	104	57	1	4568.86	5946.39
C5-2mo	128	64	2	4650.05	5954.91
C5-2mo	323	123	0	4614.32	5970.64	L2/3 IT CTX Glut
C5-2mo	105	60	0	4592.11	5987.74	Endo NN
C5-2mo	355	141	4	4632.24	5998.42	L2/3 IT CTX Glut
C5-2mo	197	79	0	4543.49	6006.73	L2/3 IT CTX Glut
C5-2mo	267	104	1	4513.52	6011.18	L2/3 IT CTX Glut
C5-2mo	149	76	1	4592.3	6020.33	L2/3 IT CTX Glut
C5-2mo	92	58	1	4529.4	6023.83
C5-2mo	28	22	0	4687.13	6026.25	Astro-TE NN
C5-2mo	318	133	2	4546.84	6041.1	L2/3 IT CTX Glut
C5-2mo	266	121	3	4531.45	5867.42	L2/3 IT CTX Glut
C5-2mo	47	31	0	4532.65	5876.88
C5-2mo	45	33	0	4579.99	5901.93	L2/3 IT ENT Glut
C5-2mo	332	128	2	4703.03	5926.21	L2/3 IT CTX Glut
C5-2mo	90	48	2	4645.73	5967.78	L2/3 IT CTX Glut
C5-2mo	149	68	2	4569.7	5970.44
C5-2mo	53	38	1	4665.74	6007.26
C5-2mo	144	88	0	4649.93	5868.24	Astro-TE NN
C5-2mo	26	25	0	4700.85	5866.86	L2/3 IT CTX Glut
C5-2mo	265	101	0	4531.35	5879.03	L2/3 IT CTX Glut
C5-2mo	377	127	4	4677.18	5896.06	L2/3 IT CTX Glut
C5-2mo	114	65	0	4601.35	5903.61	L2/3 IT CTX Glut
C5-2mo	92	56	1	4632.95	5914.87	L2/3 IT CTX Glut
C5-2mo	47	37	1	4621.91	5927.24	L5 IT CTX Glut
C5-2mo	63	43	0	4540.65	5934.62
C5-2mo	214	103	2	4664.26	5941.88
C5-2mo	438	156	4	4583.07	5971.9	L2/3 IT CTX Glut
C5-2mo	75	45	0	4567.33	5993.14	L2/3 IT CTX Glut
C5-2mo	197	94	0	4570.74	6022.67	L2/3 IT CTX Glut
C5-2mo	143	86	3	4602.03	6024.22	L2/3 IT CTX Glut
C5-2mo	103	63	0	4541.73	6030.86	L2/3 IT CTX Glut
C5-2mo	208	91	0	4708.21	5868.58	L2/3 IT CTX Glut
C5-2mo	272	122	3	4572.14	5923.56	L2/3 IT CTX Glut
C5-2mo	16	15	0	4584.11	5939.94
C5-2mo	157	90	2	4668.02	5946.89	L2/3 IT CTX Glut
C5-2mo	152	88	3	4602.94	5951.33	L2/3 IT CTX Glut
C5-2mo	50	39	0	4643.95	5966.16	L4/5 IT CTX Glut
C5-2mo	111	71	0	4630.09	5976.42	L2/3 IT CTX Glut
C5-2mo	144	79	3	4562.73	6003.97	L2/3 IT CTX Glut
C5-2mo	96	57	0	4562.83	6037.79	L6 IT CTX Glut
C5-2mo	58	39	0	4561.03	6047.83	L2/3 IT CTX Glut
C5-2mo	22	18	0	4630.11	5855.82
C5-2mo	64	46	0	4646.27	5855.27	L2/3 IT CTX Glut
C5-2mo	32	21	0	4613.34	5892.03	Lamp5 Gaba
C5-2mo	126	80	2	4699.64	5904.25	L2/3 IT CTX Glut
C5-2mo	17	14	0	4619.54	5898.14
C5-2mo	123	79	0	4629.55	5907.55	L2/3 IT CTX Glut
C5-2mo	141	76	0	4634.24	5917.86	L2/3 IT CTX Glut
C5-2mo	101	64	0	4658.14	5935.49	Pvalb Gaba
C5-2mo	174	96	1	4588.24	5944.32	L2/3 IT CTX Glut
C5-2mo	52	36	0	4642.44	5964.19	Lamp5 Gaba
C5-2mo	193	101	1	4580.17	5971.6	L2/3 IT ENT Glut
C5-2mo	150	88	1	4572.25	5997.02	L2/3 IT CTX Glut
C5-2mo	60	42	1	4531.89	6001.65	L2/3 IT CTX Glut
C5-2mo	55	40	0	4698.56	5892.05	L6 IT CTX Glut
C5-2mo	36	29	0	4709.86	5899.55	CEA-BST Gaba
C5-2mo	164	91	2	4699.36	5907.76	L2/3 IT CTX Glut
C5-2mo	267	122	1	4643.98	5962.13	L2/3 IT CTX Glut
C5-2mo	55	43	1	4586.69	5967.31	L2/3 IT CTX Glut
C5-2mo	100	56	3	4517.22	5973.78	L2/3 IT CTX Glut
C5-2mo	129	61	0	4573.43	5970.58	Vip Gaba
C5-2mo	65	42	0	4593.22	6022.36	L2/3 IT CTX Glut
C5-2mo	38	26	1	4604.12	6023.94	Astro-TE NN
C5-2mo	31	28	1	4676.2	5889.91
C5-2mo	48	34	1	4678.18	5900.76	L2/3 IT CTX Glut
C5-2mo	39	29	0	4568.81	5921.38	L2/3 IT ENT Glut
C5-2mo	54	43	0	4547.53	5935.05	L2/3 IT CTX Glut
C5-2mo	30	26	2	4585.57	5965.62	L4/5 IT CTX Glut
C5-2mo	38	26	0	4579.57	5980.18
C5-2mo	14	11	0	4521.58	5988.68
C5-2mo	25	18	0	4521.51	5998.53	L2/3 IT CTX Glut
C5-2mo	62	39	1	4617.86	6058.15	VLMC NN
C5-2mo	43	33	1	4546.4	6056.99	Astro-TE NN
C5-2mo	173	71	1	4545.26	6070.87	Lamp5 Gaba
C5-2mo	192	86	2	4701.22	6088.13	Lamp5 Gaba
C5-2mo	69	46	0	4528.11	6092.33
C5-2mo	58	43	0	4552.1	6105.18	OPC NN
C5-2mo	35	28	0	4557.96	6114.82	Microglia NN
C5-2mo	54	38	0	4657.3	6123.76	OPC NN
C5-2mo	70	46	0	4634.05	6133.76	Endo NN
C5-2mo	50	37	0	4588.29	6182.51	OPC NN
C5-2mo	97	62	0	4584.87	6205.46	Astro-TE NN
C5-2mo	49	31	1	4533.46	6215.76
C5-2mo	89	56	0	4560.9	6047.54	L2/3 IT CTX Glut
C5-2mo	64	45	1	4540.02	6080.84
C5-2mo	46	28	1	4538.62	6122.22	Astro-TE NN
C5-2mo	49	16	0	4524.3	6187.06
C5-2mo	35	31	0	4531.18	6176.55	VLMC NN
C5-2mo	63	36	0	4626.94	6183.68	VLMC NN
C5-2mo	30	26	0	4645.42	6181.69	VLMC NN
C5-2mo	24	22	0	4523.99	6223.06	Peri NN
C5-2mo	27	17	0	4680.56	6087.8	Astro-TE NN
C5-2mo	22	16	0	4663.8	6176.24	Astro-NT NN
C5-2mo	67	48	1	4642.53	6181.35	Astro-TE NN
C5-2mo	63	32	0	4689.68	6054.29	Lamp5 Gaba
C5-2mo	47	33	0	4560.2	6114.4	Microglia NN
C5-2mo	45	33	0	4562.64	6132.97
C5-2mo	79	39	1	4527.6	6179.18
C5-2mo	30	26	0	4559.37	6117.61	Peri NN
C5-2mo	16	14	0	4565.04	6135.23
C5-2mo	26	23	0	4608.84	6199.65	VLMC NN
C5-2mo	128	74	1	4506.78	6058.87	L2/3 IT CTX Glut
C5-2mo	238	108	4	4388.79	6057.6	L2/3 IT CTX Glut
C5-2mo	369	133	2	4447.4	6064.58	L2/3 IT CTX Glut
C5-2mo	301	124	1	4463.91	6065.32
C5-2mo	320	119	2	4360.31	6070.97	L2/3 IT CTX Glut
C5-2mo	266	96	2	4510.54	6070.61	Lamp5 Gaba
C5-2mo	355	130	1	4401.65	6074.13	L2/3 IT CTX Glut
C5-2mo	327	122	1	4478.23	6075.28	L2/3 IT CTX Glut
C5-2mo	97	62	1	4429.96	6077.27
C5-2mo	54	42	0	4327.42	6078.39	L2/3 IT CTX Glut
C5-2mo	183	93	1	4412.1	6094.01	L2/3 IT CTX Glut
C5-2mo	397	160	4	4429.46	6104.67	Vip Gaba
C5-2mo	489	146	4	4395.06	6099.97	L2/3 IT CTX Glut
C5-2mo	101	51	0	4462.95	6111.5	Microglia NN
C5-2mo	250	125	1	4345.39	6115.95	Microglia NN
C5-2mo	59	39	1	4475.55	6119.65
C5-2mo	98	51	0	4393.4	6137.32	Astro-TE NN
C5-2mo	107	54	2	4484.94	6143.67	OPC NN
C5-2mo	54	31	0	4329.19	6143.96	Endo NN
C5-2mo	239	118	1	4368.85	6148.7	L2/3 IT CTX Glut
C5-2mo	60	36	0	4421.69	6149.76	Microglia NN
C5-2mo	38	30	1	4498.71	6180.76	Astro-TE NN
C5-2mo	71	48	0	4405.2	6198.47	VLMC NN
C5-2mo	169	87	3	4375.23	6203.39	Lamp5 Gaba
C5-2mo	78	44	0	4353.27	6206.14	Astro-TE NN
C5-2mo	46	25	3	4430.34	6238.71	VLMC NN
C5-2mo	28	14	0	4461.11	6245.9	VLMC NN
C5-2mo	256	100	3	4500.95	6059.61	L2/3 IT CTX Glut
C5-2mo	44	29	0	4323.87	6056.42	L5 IT CTX Glut
C5-2mo	145	84	1	4374.4	6069.82	L2/3 IT CTX Glut
C5-2mo	44	31	0	4417.65	6073.7
C5-2mo	223	92	1	4376.64	6080.01	L2/3 IT CTX Glut
C5-2mo	257	107	4	4424.74	6107.11	Vip Gaba
C5-2mo	547	158	3	4400.29	6111.32
C5-2mo	34	23	0	4407.38	6223.45	Microglia NN
C5-2mo	13	10	1	4483.91	6227.53
C5-2mo	68	40	0	4408.15	6057.3
C5-2mo	82	52	0	4513.77	6058.28
C5-2mo	93	57	0	4318.58	6080.2	L2/3 IT CTX Glut
C5-2mo	279	114	2	4409.07	6092.23	L2/3 IT CTX Glut
C5-2mo	261	111	3	4471.33	6094.44
C5-2mo	236	105	3	4418.56	6094.98	L2/3 IT CTX Glut
C5-2mo	149	79	0	4360.94	6097.8	L2/3 IT CTX Glut
C5-2mo	76	36	2	4451.32	6165.03	Lamp5 Gaba
C5-2mo	22	17	0	4491.75	6227.92
C5-2mo	54	35	1	4477.03	6227.6	VLMC NN
C5-2mo	41	30	0	4400.41	6237.88
C5-2mo	40	31	0	4493.24	6051.25	L2/3 IT CTX Glut
C5-2mo	148	80	3	4389.38	6060.21	L4/5 IT CTX Glut
C5-2mo	106	59	0	4457.59	6089.94	L2/3 IT CTX Glut
C5-2mo	119	68	3	4376.21	6076.74	L2/3 IT CTX Glut
C5-2mo	210	93	0	4340	5857.97	L4/5 IT CTX Glut
C5-2mo	46	38	0	4480.83	5859.99	Astro-TE NN
C5-2mo	56	32	0	4447.05	5863.85
C5-2mo	95	52	0	4376.52	5869.25	Endo NN
C5-2mo	99	48	1	4415.46	5870.63
C5-2mo	27	22	0	4457.64	5869.73	Endo NN
C5-2mo	31	28	0	4442.18	5876.1	Peri NN
C5-2mo	108	60	1	4344.72	5876.68
C5-2mo	62	35	1	4322.51	5876.74
C5-2mo	118	62	0	4473.96	5877.82
C5-2mo	103	45	3	4428.87	5881.76
C5-2mo	225	83	4	4499.31	5882.02	L4/5 IT CTX Glut
C5-2mo	133	57	1	4409.64	5885.17	L4/5 IT CTX Glut
C5-2mo	92	49	0	4343.74	5890.98
C5-2mo	108	71	0	4449.34	5898.94	Astro-TE NN
C5-2mo	85	54	1	4320.12	5897.36	Endo NN
C5-2mo	311	112	2	4490.51	5899.19
C5-2mo	193	61	1	4434.04	5901.25
C5-2mo	235	96	3	4459.3	5904.04
C5-2mo	129	67	0	4413.42	5901.24	L5 IT CTX Glut
C5-2mo	37	27	1	4379.75	5908.57
C5-2mo	88	49	1	4427.51	5912.26
C5-2mo	102	54	1	4324.19	5914.23
C5-2mo	224	95	1	4378.73	5922.49	Sst Gaba
C5-2mo	92	51	0	4406.36	5932.9	Vip Gaba
C5-2mo	541	136	3	4353.87	5932.86	Lamp5 Gaba
C5-2mo	104	58	0	4319.55	5935.9	Microglia NN
C5-2mo	65	24	1	4499.51	5936.68	Oligo NN
C5-2mo	66	43	0	4450.81	5940.78	Endo NN
C5-2mo	55	34	0	4391.76	5941.89	Vip Gaba
C5-2mo	386	133	3	4359.88	5945.06	L2/3 IT CTX Glut
C5-2mo	186	78	0	4445.6	5948.26
C5-2mo	85	53	0	4384.29	5952.37	VLMC NN
C5-2mo	412	148	2	4453.58	5958.22	L2/3 IT CTX Glut
C5-2mo	201	89	1	4346.83	5960.37	L2/3 IT CTX Glut
C5-2mo	383	122	1	4443.53	5971.51
C5-2mo	111	82	2	4338.52	5973.26	Astro-TE NN
C5-2mo	64	42	2	4470.44	5971.47
C5-2mo	292	115	4	4419.38	5975.51	L2/3 IT CTX Glut
C5-2mo	53	36	0	4496.74	5971.76	L2/3 IT CTX Glut
C5-2mo	339	122	1	4355.65	5978.79	L2/3 IT CTX Glut
C5-2mo	64	49	0	4308.04	5991.88	L2/3 IT CTX Glut
C5-2mo	320	122	1	4417.29	5992.89	Pvalb Gaba
C5-2mo	464	145	2	4425.95	6003.22	L2/3 IT CTX Glut
C5-2mo	233	110	1	4359.16	6008.39	L2/3 IT CTX Glut
C5-2mo	86	56	1	4513.44	6011.06	L2/3 IT CTX Glut
C5-2mo	109	61	0	4312.77	6015.87	Astro-TE NN
C5-2mo	71	45	0	4324.56	6015.88	L2/3 IT ENT Glut
C5-2mo	181	102	0	4386.32	6027.03
C5-2mo	227	100	3	4365.14	6025.52	L2/3 IT CTX Glut
C5-2mo	167	84	3	4482.47	6036.24	L2/3 IT CTX Glut
C5-2mo	367	126	4	4362.57	6047.07	L2/3 IT CTX Glut
C5-2mo	55	41	0	4505.61	6045.59	L2/3 IT CTX Glut
C5-2mo	30	24	0	4315.19	6050.05	Peri NN
C5-2mo	67	46	0	4460.64	5857.57
C5-2mo	151	66	1	4326.11	5916.56	L2/3 IT CTX Glut
C5-2mo	296	123	4	4336.14	6028.95	L4/5 IT CTX Glut
C5-2mo	295	117	4	4438.76	6025.68	L2/3 IT CTX Glut
C5-2mo	25	21	1	4392.62	5851.45	L4/5 IT CTX Glut
C5-2mo	109	64	1	4446.24	5878.51	Endo NN
C5-2mo	160	77	0	4360.12	5878.01	L2/3 IT CTX Glut
C5-2mo	310	119	2	4384.39	5898.37
C5-2mo	284	117	3	4500.94	5939.66	L2/3 IT CTX Glut
C5-2mo	200	94	1	4424.09	5974.99	L2/3 IT CTX Glut
C5-2mo	129	82	2	4413.97	5976.72
C5-2mo	187	86	0	4392.67	5986.35	L2/3 IT CTX Glut
C5-2mo	46	32	1	4335.28	6015.94	L2/3 IT CTX Glut
C5-2mo	358	133	1	4370.71	6022.06	L2/3 IT CTX Glut
C5-2mo	120	80	2	4361.97	6027.92
C5-2mo	77	55	3	4335.59	6031.61
C5-2mo	87	52	1	4487.3	6031.19
C5-2mo	230	101	2	4479.72	6039.03	L2/3 IT CTX Glut
C5-2mo	34	26	0	4417.08	6037.34
C5-2mo	13	11	0	4468.16	5906.83
C5-2mo	242	109	2	4334.64	6012.45	L2/3 IT CTX Glut
C5-2mo	73	49	0	4493.61	6052.02	L2/3 IT CTX Glut
C5-2mo	80	38	0	4471.27	5875.76
C5-2mo	46	31	0	4378.37	5909.57
C5-2mo	62	37	0	4405.24	5936.58
C5-2mo	55	40	0	4313.31	5982.63	L2/3 IT CTX Glut
C5-2mo	60	39	0	4492.42	5996.08
C5-2mo	82	54	3	4360.07	6004.76	L2/3 IT CTX Glut
C5-2mo	16	13	0	4358.15	6014.03
C5-2mo	21	16	0	4417.28	5903.14
C5-2mo	16	13	0	4460.23	5975.86
C5-2mo	24	19	0	4486.14	5862.55
C5-2mo	32	23	0	4376.54	5873.39
C5-2mo	16	9	0	4320.12	5909.09
C5-2mo	112	54	3	4407.08	5649.94	L5 IT CTX Glut
C5-2mo	380	141	4	4360.46	5655.25	L5 IT CTX Glut
C5-2mo	102	58	0	4433.76	5658.57	Endo NN
C5-2mo	21	18	0	4500.88	5664.64
C5-2mo	69	21	0	4503.45	5677.82	STR-PAL Chst9 Gaba
C5-2mo	134	79	0	4353.47	5683.62	OPC NN
C5-2mo	593	164	2	4414.82	5683.41	L5 IT CTX Glut
C5-2mo	161	83	0	4376.58	5686.42	Astro-TE NN
C5-2mo	413	141	1	4453.06	5704.48	L5 IT CTX Glut
C5-2mo	92	25	0	4494.47	5710.77	Oligo NN
C5-2mo	493	161	2	4446.55	5716.78	L5 IT CTX Glut
C5-2mo	46	22	1	4500.08	5719.06	Peri NN
C5-2mo	200	98	2	4459.83	5723.22	Pvalb Gaba
C5-2mo	64	32	1	4305.61	5735.06	Pvalb Gaba
C5-2mo	278	107	3	4370.33	5733.03
C5-2mo	172	81	2	4440.45	5745.18
C5-2mo	241	92	0	4497.49	5744.56	Lamp5 Gaba
C5-2mo	236	96	0	4329.22	5752.6	Pvalb Gaba
C5-2mo	89	59	0	4446.86	5758.25	Peri NN
C5-2mo	174	69	2	4355.52	5763.51
C5-2mo	304	119	2	4427.97	5768.59
C5-2mo	146	79	0	4496.32	5770.89	OPC NN
C5-2mo	94	59	0	4448.83	5773.78
C5-2mo	284	116	2	4389.25	5772.25
C5-2mo	42	24	0	4342.12	5773.75
C5-2mo	18	14	1	4468.52	5775.51
C5-2mo	95	53	0	4319.41	5780.38	L5 IT CTX Glut
C5-2mo	161	71	0	4487.72	5784.74
C5-2mo	40	24	1	4467.43	5782.59
C5-2mo	125	73	0	4336.84	5797.1	OPC NN
C5-2mo	83	52	0	4459.42	5798.75	Endo NN
C5-2mo	71	45	0	4470.32	5800.1	Endo NN
C5-2mo	81	48	1	4313.2	5815.6	L5 ET CTX Glut
C5-2mo	78	36	1	4476.05	5814.35
C5-2mo	86	38	0	4423.87	5818.23
C5-2mo	101	58	0	4389.99	5820.7
C5-2mo	163	84	0	4391.06	5833.31	Astro-TE NN
C5-2mo	368	122	2	4415.97	5836.14	L4/5 IT CTX Glut
C5-2mo	81	51	2	4340.03	5836.47	Astro-TE NN
C5-2mo	163	76	2	4358.35	5838.34
C5-2mo	66	41	1	4380.11	5846.47
C5-2mo	133	61	3	4499.11	5847.6
C5-2mo	149	61	1	4447.8	5669.89
C5-2mo	193	93	0	4389.71	5694.13	Pvalb Gaba
C5-2mo	451	139	1	4355.36	5700.72	L5 ET CTX Glut
C5-2mo	146	72	0	4303.52	5737.03	Pvalb Gaba
C5-2mo	50	35	0	4467.77	5744.96
C5-2mo	85	51	0	4412.02	5790.23	Astro-TE NN
C5-2mo	135	71	2	4444.02	5806.44	L4/5 IT CTX Glut
C5-2mo	74	33	1	4452.92	5815.5
C5-2mo	38	20	0	4477.5	5836.28
C5-2mo	90	53	0	4488.21	5647.98
C5-2mo	248	101	2	4439.09	5697.53	L5 IT CTX Glut
C5-2mo	112	65	1	4394.88	5706.06
C5-2mo	375	130	3	4327.49	5718.06	L5 ET CTX Glut
C5-2mo	62	41	0	4369.17	5774.41	Astro-TE NN
C5-2mo	91	52	0	4367.85	5792.19	L5 IT CTX Glut
C5-2mo	239	109	4	4423.57	5793.75
C5-2mo	136	65	1	4414.73	5801.6
C5-2mo	21	19	0	4448.08	5834.87
C5-2mo	111	63	0	4325.03	5673.18	L5 ET CTX Glut
C5-2mo	37	27	0	4421.38	5776.67
C5-2mo	158	80	0	4351.85	5814.91
C5-2mo	48	36	1	4446.07	5832.97	Astro-TE NN
C5-2mo	31	19	0	4449.97	5845.33
C5-2mo	30	22	0	4500.38	5715.26
C5-2mo	39	23	0	4477.44	5776.55
C5-2mo	38	28	0	4495.11	5797.05
C5-2mo	21	16	0	4465.71	5799.6	Endo NN
C5-2mo	115	70	2	4416.74	5802.43	L5 IT CTX Glut
C5-2mo	76	49	2	4476.47	5654.89	L5 IT CTX Glut
C5-2mo	44	31	1	4498.42	5716.66
C5-2mo	47	27	0	4343.43	5778.73
C5-2mo	84	53	2	4447.17	5836.98
C5-2mo	219	79	0	4396.02	5448.66
C5-2mo	240	105	1	4444.93	5451.76	L5 NP CTX Glut
C5-2mo	369	134	1	4463.11	5456.93
C5-2mo	68	47	0	4358.81	5456.4
C5-2mo	513	149	3	4447.96	5476.01	L6 IT CTX Glut
C5-2mo	144	38	0	4480.53	5475.65	Oligo NN
C5-2mo	240	103	4	4352.12	5478.29
C5-2mo	405	149	0	4437.89	5489.93	L5 NP CTX Glut
C5-2mo	67	43	0	4323.59	5493.83	L5 ET CTX Glut
C5-2mo	335	135	0	4384.6	5503.66	L5 IT CTX Glut
C5-2mo	17	13	0	4451.08	5515.87
C5-2mo	326	137	3	4369.16	5517.66	L5 NP CTX Glut
C5-2mo	416	139	4	4306.72	5520.98	L5 IT CTX Glut
C5-2mo	166	80	1	4427.71	5523.04	Oligo NN
C5-2mo	118	70	2	4337.22	5521.15	L5 IT CTX Glut
C5-2mo	48	39	0	4448.86	5525.02	Astro-TE NN
C5-2mo	586	156	0	4383.07	5528.29	L5 IT CTX Glut
C5-2mo	109	59	1	4330.44	5532.4	Astro-TE NN
C5-2mo	89	49	0	4410.54	5535.32	Endo NN
C5-2mo	89	59	1	4483.48	5547.8
C5-2mo	71	52	0	4314.49	5552.63	Endo NN
C5-2mo	296	116	4	4438.14	5553.24	L5 NP CTX Glut
C5-2mo	279	112	2	4493.22	5561.99	L5 IT CTX Glut
C5-2mo	111	58	0	4361.66	5557.71	Endo NN
C5-2mo	97	62	0	4463.67	5557.7	L5 IT CTX Glut
C5-2mo	163	87	1	4456.03	5565.15	L5 NP CTX Glut
C5-2mo	172	73	1	4414.56	5566.75	L5 IT CTX Glut
C5-2mo	371	126	4	4394.12	5574.13	L5 IT CTX Glut
C5-2mo	113	62	0	4407.08	5578.79	L5 IT CTX Glut
C5-2mo	400	135	2	4324.88	5582.96	L5 ET CTX Glut
C5-2mo	132	39	1	4429.99	5588.77	Oligo NN
C5-2mo	550	161	4	4439.6	5594.41	L5 ET CTX Glut
C5-2mo	332	118	2	4487.09	5591.82	L5 IT CTX Glut
C5-2mo	135	76	1	4382.97	5598.47	Astro-TE NN
C5-2mo	113	72	0	4338.72	5598.67	Astro-NT NN
C5-2mo	199	81	0	4475.54	5599.41	L5 NP CTX Glut
C5-2mo	174	99	0	4350.81	5605.94	Pvalb Gaba
C5-2mo	333	126	2	4369.6	5621.08	Pvalb Gaba
C5-2mo	55	42	0	4343.02	5622.65	VLMC NN
C5-2mo	254	95	2	4465.71	5628.95	L5 IT CTX Glut
C5-2mo	538	153	4	4398.78	5630.38	L5 ET CTX Glut
C5-2mo	101	68	0	4497.49	5642.13	OPC NN
C5-2mo	233	92	1	4487.79	5647.52	L5 ET CTX Glut
C5-2mo	58	39	4	4407.11	5650.07
C5-2mo	166	92	1	4320.28	5487.77	L5 ET CTX Glut
C5-2mo	792	197	2	4384.01	5500.57	L5 ET CTX Glut
C5-2mo	231	70	2	4387.03	5510.7	Oligo NN
C5-2mo	542	145	2	4416.94	5512.11	L5 ET CTX Glut
C5-2mo	217	99	2	4490.66	5556.96
C5-2mo	130	74	1	4345.09	5571.55	L5 IT CTX Glut
C5-2mo	295	104	2	4375.58	5631.64	L5 IT CTX Glut
C5-2mo	67	47	0	4431.93	5472.75
C5-2mo	36	29	0	4352.93	5497.85
C5-2mo	143	67	1	4481.76	5504.01	Vip Gaba
C5-2mo	54	38	3	4353.29	5623.51	L5 IT CTX Glut
C5-2mo	36	25	0	4468.93	5449.06	Endo NN
C5-2mo	32	23	0	4450.93	5468.79
C5-2mo	165	89	3	4486.66	5551.01
C5-2mo	16	13	0	4407.47	5556.23
C5-2mo	190	79	4	4495.47	5565.01	L5 IT CTX Glut
C5-2mo	51	37	1	4319.85	5475.38
C5-2mo	21	16	0	4422.15	5499.1
C5-2mo	88	52	0	4369.25	5540.06	L5 ET CTX Glut
C5-2mo	180	81	1	4462.64	5624.58	L5 IT CTX Glut
C5-2mo	57	39	1	4368.29	5535.28	Pvalb Gaba
C5-2mo	123	73	0	4370.35	5544.91	L5 ET CTX Glut
C5-2mo	80	46	0	4461.36	5560.26	L5 IT CTX Glut
C5-2mo	193	86	3	4324.43	5577.36	L5 IT CTX Glut
C5-2mo	188	83	0	4350.55	5622.66	L5 IT CTX Glut
C5-2mo	17	13	0	4370.26	5487.5
C5-2mo	187	83	2	4467.32	5245.68	L6 IT CTX Glut
C5-2mo	32	19	0	4411.27	5243.36
C5-2mo	54	44	0	4359.55	5243.96	L6 CT CTX Glut
C5-2mo	163	84	0	4429.01	5258.96	L2/3 IT CTX Glut
C5-2mo	245	103	0	4307.79	5262.15	L6 CT CTX Glut
C5-2mo	432	132	3	4445.98	5268.3	L5 ET CTX Glut
C5-2mo	349	129	3	4318.49	5274.06	L6 IT CTX Glut
C5-2mo	140	68	2	4493.61	5281.39	Pvalb Gaba
C5-2mo	70	50	0	4346.8	5300.59	L6 IT CTX Glut
C5-2mo	388	122	3	4483.52	5304.75
C5-2mo	597	168	3	4325.22	5316.04	L6 IT CTX Glut
C5-2mo	72	41	0	4397.3	5323.31	Endo NN
C5-2mo	224	83	1	4400.39	5341.84	OPC NN
C5-2mo	225	98	2	4483.61	5347.5	L5 NP CTX Glut
C5-2mo	99	58	1	4306.81	5361.15	Astro-TE NN
C5-2mo	87	49	0	4395.31	5382.81
C5-2mo	291	55	3	4299.41	5387.9	Oligo NN
C5-2mo	87	54	0	4406.24	5396.11	Peri NN
C5-2mo	563	163	1	4388.64	5398.98
C5-2mo	507	153	4	4313.07	5400.06	L6 IT CTX Glut
C5-2mo	121	65	0	4416.23	5403.7	Endo NN
C5-2mo	348	124	1	4466.95	5403.89	L5 IT CTX Glut
C5-2mo	85	48	0	4451.94	5407.23
C5-2mo	187	85	4	4496.31	5406.88	L6 IT CTX Glut
C5-2mo	237	107	2	4313.21	5413.16	L6 CT CTX Glut
C5-2mo	290	115	1	4434.24	5413.01	Pvalb Gaba
C5-2mo	20	10	0	4406.25	5410.85
C5-2mo	319	100	2	4471.93	5415.56	L5 NP CTX Glut
C5-2mo	347	123	2	4322.3	5422.51	L5 ET CTX Glut
C5-2mo	101	53	1	4404.62	5423.32	Microglia NN
C5-2mo	92	57	1	4428.33	5429.79	Astro-TE NN
C5-2mo	122	77	0	4475.91	5433.56	Astro-TE NN
C5-2mo	94	41	0	4494.39	5433.53
C5-2mo	583	154	4	4370.79	5439.65	L6 IT CTX Glut
C5-2mo	107	59	2	4477.57	5444.76	L6 CT CTX Glut
C5-2mo	95	60	0	4337.87	5443.97	Endo NN
C5-2mo	226	49	1	4395.65	5447.62	Oligo NN
C5-2mo	207	110	2	4352.42	5269.75	L6 CT CTX Glut
C5-2mo	97	51	2	4298.1	5297.23	L5 ET CTX Glut
C5-2mo	161	84	0	4414.22	5351.12	Pvalb Gaba
C5-2mo	57	30	0	4492.46	5354.6	Microglia NN
C5-2mo	105	60	1	4451.07	5431.55	L5 IT CTX Glut
C5-2mo	394	130	3	4328.29	5253.16	L5 ET CTX Glut
C5-2mo	189	88	0	4451.21	5311.61	Pvalb Gaba
C5-2mo	162	77	0	4383.45	5349.61	L6 CT CTX Glut
C5-2mo	68	35	0	4482.94	5399.78	Astro-TE NN
C5-2mo	60	44	0	4350.87	5428.66
C5-2mo	83	54	3	4363.55	5321.24	L5 IT CTX Glut
C5-2mo	171	73	1	4313.49	5370.88	L6 IT CTX Glut
C5-2mo	201	66	2	4319.46	5379.39	STR-PAL Chst9 Gaba
C5-2mo	31	25	0	4421.12	5420.07	Astro-TE NN
C5-2mo	59	28	0	4415.12	5244.11	Sst Gaba
C5-2mo	30	27	0	4296.35	5254.94
C5-2mo	60	38	0	4310.52	5263.46	L5 NP CTX Glut
C5-2mo	38	28	1	4489.39	5266.78	L6 CT CTX Glut
C5-2mo	56	37	0	4316.51	5324.05	L6 CT CTX Glut
C5-2mo	106	60	2	4319.21	5417.44
C5-2mo	131	69	3	4395.42	5412.48	Pvalb Gaba
C5-2mo	60	32	0	4424.61	5425.09	Astro-TE NN
C5-2mo	200	80	1	4406.06	5251.13	Sst Gaba
C5-2mo	62	35	0	4294.28	5294.7	L5 ET CTX Glut
C5-2mo	88	46	0	4411.7	5333.35
C5-2mo	124	69	0	4317.48	5413.83	L5 IT CTX Glut
C5-2mo	28	18	0	4444.23	5244.09	Pvalb Gaba
C5-2mo	18	15	0	4424.22	5268.26
C5-2mo	31	20	0	4322.86	5313.79
C5-2mo	43	33	0	4330.46	5320.11	L2/3 IT CTX Glut
C5-2mo	71	45	0	4406.53	5425.11	L2/3 IT ENT Glut
C5-2mo	83	26	0	4322.43	5043.26	Oligo NN
C5-2mo	264	102	1	4300.76	5045.64	L6 IT CTX Glut
C5-2mo	139	66	0	4369.42	5044.97
C5-2mo	73	41	1	4288.07	5051.05
C5-2mo	83	52	0	4460.42	5055.44
C5-2mo	294	105	1	4394.84	5057.29	Pvalb Gaba
C5-2mo	338	104	2	4357.38	5059.82	Pvalb Gaba
C5-2mo	52	35	0	4437.92	5063.2	Endo NN
C5-2mo	29	22	1	4335.26	5070.89	Peri NN
C5-2mo	117	59	1	4443.89	5075.14	Endo NN
C5-2mo	360	137	2	4344.95	5076.74	L6 CT CTX Glut
C5-2mo	372	114	2	4466.07	5079.52	L6 IT CTX Glut
C5-2mo	59	42	2	4399.22	5078.42
C5-2mo	62	43	0	4310.32	5084.87	Endo NN
C5-2mo	237	93	3	4477.97	5095.2	L6 IT CTX Glut
C5-2mo	288	108	1	4436.3	5095.77	L5 NP CTX Glut
C5-2mo	329	121	2	4316.59	5100.26	L6 IT CTX Glut
C5-2mo	143	87	2	4416.23	5101.38
C5-2mo	85	53	0	4295.26	5104.59	Astro-TE NN
C5-2mo	271	109	0	4399.3	5105.79	L6 CT CTX Glut
C5-2mo	175	48	2	4442.34	5114.59	Oligo NN
C5-2mo	172	82	1	4319.14	5119.96	Microglia NN
C5-2mo	353	139	1	4452.93	5124.1	L6 IT CTX Glut
C5-2mo	509	161	4	4331.54	5134.25	L6 IT CTX Glut
C5-2mo	64	43	0	4486.32	5135.24	Microglia NN
C5-2mo	122	73	1	4288.9	5137.11	L6 IT CTX Glut
C5-2mo	554	157	3	4468.46	5139.55	L6 IT CTX Glut
C5-2mo	228	107	2	4303.78	5154.68	L6 IT CTX Glut
C5-2mo	591	159	4	4324.48	5156.13	Sst Gaba
C5-2mo	569	153	1	4350.1	5166.76	L6 CT CTX Glut
C5-2mo	650	172	3	4411.27	5170.34	L6 CT CTX Glut
C5-2mo	529	160	4	4394.17	5168.78	L6 IT CTX Glut
C5-2mo	414	140	4	4369.18	5179.31	L6 IT CTX Glut
C5-2mo	39	32	0	4303.97	5178.56
C5-2mo	199	90	0	4489.37	5187.88	L6 CT CTX Glut
C5-2mo	66	44	0	4415.06	5188.41	Astro-TE NN
C5-2mo	127	71	0	4316.55	5190.47	Microglia NN
C5-2mo	346	125	4	4344.78	5191.36	L6 CT CTX Glut
C5-2mo	336	135	1	4424.73	5194.82	L6 IT CTX Glut
C5-2mo	197	50	1	4440.7	5197.67	Oligo NN
C5-2mo	252	99	1	4491.15	5198.99
C5-2mo	67	39	0	4294.01	5199.41	OPC NN
C5-2mo	238	92	3	4354.27	5199.08	Pvalb Gaba
C5-2mo	440	142	0	4320.74	5210.96	L5 NP CTX Glut
C5-2mo	69	41	0	4358.68	5208.87	Astro-TE NN
C5-2mo	701	187	4	4392.11	5212.99	Sst Gaba
C5-2mo	146	50	1	4310.08	5222.85	Oligo NN
C5-2mo	97	66	1	4396.43	5236.87	Microglia NN
C5-2mo	113	58	1	4359.57	5243.5	L5 NP CTX Glut
C5-2mo	65	37	2	4411.18	5243.49	Pvalb Gaba
C5-2mo	183	72	2	4467.27	5245.19	L6 IT CTX Glut
C5-2mo	138	53	0	4377.67	5049.52	L5 ET CTX Glut
C5-2mo	308	121	3	4456	5086.17	L6 IT CTX Glut
C5-2mo	382	129	3	4386.87	5095.57	Pvalb Gaba
C5-2mo	320	122	3	4336.4	5098.13	L6 CT CTX Glut
C5-2mo	435	126	1	4347.62	5128.03	L6 IT CTX Glut
C5-2mo	444	136	4	4399.88	5129.83	Vip Gaba
C5-2mo	130	64	1	4382.85	5143.59	Pvalb Gaba
C5-2mo	75	60	0	4394.5	5149.36	Peri NN
C5-2mo	119	67	0	4328.49	5170.11	Astro-TE NN
C5-2mo	171	91	2	4294.21	5171.58	L6 IT CTX Glut
C5-2mo	69	35	0	4455.53	5193.02	Oligo NN
C5-2mo	358	125	4	4379.17	5234.23	L5 IT CTX Glut
C5-2mo	36	31	0	4420.31	5239.84
C5-2mo	394	133	1	4480.34	5057.65	L5 ET CTX Glut
C5-2mo	147	91	0	4335.45	5073.73
C5-2mo	316	102	4	4407.2	5087.81	Pvalb Gaba
C5-2mo	40	20	0	4435.97	5131.07
C5-2mo	46	28	0	4414.83	5133.84	Sst Gaba
C5-2mo	35	16	1	4408.76	5138.72
C5-2mo	71	45	2	4337.32	5145.42	L6 IT CTX Glut
C5-2mo	299	101	1	4423.6	5157.61	L5 ET CTX Glut
C5-2mo	81	53	0	4487	5160.26
C5-2mo	310	103	2	4459.07	5179.21
C5-2mo	270	80	1	4450.49	5207.93	Lamp5 Gaba
C5-2mo	58	35	0	4421.24	5220.11
C5-2mo	49	34	0	4338.19	5234.3	Sst Gaba
C5-2mo	272	110	1	4434.99	5239.04	L6 IT CTX Glut
C5-2mo	64	32	0	4361.45	5123.07	Astro-TE NN
C5-2mo	135	63	3	4453.06	5129.05	L6 IT CTX Glut
C5-2mo	175	69	1	4412.28	5136.37	Sst Gaba
C5-2mo	351	116	2	4339.55	5144.35	L6 IT CTX Glut
C5-2mo	184	95	0	4420.99	5192.45	L6 IT CTX Glut
C5-2mo	38	30	0	4296.59	5201.12	OPC NN
C5-2mo	99	68	0	4418	5241.31
C5-2mo	213	98	2	4400.01	5057.05
C5-2mo	36	28	0	4319.16	5100	L5 IT CTX Glut
C5-2mo	124	65	0	4417.81	5190.78	L6 IT CTX Glut
C5-2mo	17	16	0	4427.92	5196.62
C5-2mo	143	67	0	4356.58	5056.99	Pvalb Gaba
C5-2mo	91	61	0	4436.42	5058.7
C5-2mo	64	42	0	4466.4	5076.93	L6 IT CTX Glut
C5-2mo	14	11	0	4377.06	5079.67
C5-2mo	19	16	0	4295.52	5080.81
C5-2mo	40	28	0	4464.55	5085.83
C5-2mo	131	67	1	4322.03	5099.03	L6 IT CTX Glut
C5-2mo	63	38	1	4377.04	5115.79	L6 CT CTX Glut
C5-2mo	29	28	1	4353.53	5149.13
C5-2mo	32	24	0	4298.56	5202.8
C5-2mo	39	27	0	4415.91	5242.65
C5-2mo	76	49	0	4443.78	5243.54
C5-2mo	55	34	0	4316.85	5065.91	L6 CT CTX Glut
C5-2mo	38	31	0	4319.32	5075.26
C5-2mo	65	40	0	4459.02	5085.96
C5-2mo	29	17	0	4449.37	5118
C5-2mo	56	40	0	4490.76	5194.89
C5-2mo	63	37	1	4338.78	4839.42	L6 IT CTX Glut
C5-2mo	198	89	4	4349	4840.69	L6 CT CTX Glut
C5-2mo	36	31	0	4294.24	4845.93	L2/3 IT ENT Glut
C5-2mo	353	110	2	4329.65	4851.38	L6 CT CTX Glut
C5-2mo	242	77	1	4394.68	4858.28
C5-2mo	577	164	3	4296.58	4867.12	Pvalb Gaba
C5-2mo	33	28	1	4461.71	4869.91
C5-2mo	185	93	0	4351.73	4880.01	Endo NN
C5-2mo	387	142	2	4364.74	4879.64	Sst Gaba
C5-2mo	416	142	3	4331.1	4881.01	L6 IT CTX Glut
C5-2mo	104	62	2	4464.14	4887.01	Microglia NN
C5-2mo	244	109	2	4394	4897.75	L6 IT CTX Glut
C5-2mo	310	133	1	4426.67	4902.58	Sst Gaba
C5-2mo	125	67	1	4334.01	4904.3	L6 IT CTX Glut
C5-2mo	235	100	2	4302.63	4902.88	L6 CT CTX Glut
C5-2mo	420	138	0	4363.1	4905.92	L6 CT CTX Glut
C5-2mo	286	110	0	4316.22	4905.49	L6 CT CTX Glut
C5-2mo	416	132	1	4466.04	4913.44	L6 CT CTX Glut
C5-2mo	37	28	0	4442.52	4916.13
C5-2mo	343	127	1	4288.9	4925.42	L6 CT CTX Glut
C5-2mo	45	31	0	4467.39	4923.13	Astro-TE NN
C5-2mo	111	48	3	4441.51	4925.04
C5-2mo	220	93	1	4478.69	4932.5	L6 CT CTX Glut
C5-2mo	193	53	2	4330.46	4932.48	Oligo NN
C5-2mo	139	67	1	4446.14	4936.85
C5-2mo	292	133	2	4462.04	4937.44	OPC NN
C5-2mo	385	122	3	4393.29	4940.35
C5-2mo	307	126	2	4419.97	4944.63	L6 CT CTX Glut
C5-2mo	151	79	2	4285.47	4945.46	L6 CT CTX Glut
C5-2mo	154	56	1	4374.37	4948.68	Oligo NN
C5-2mo	387	135	1	4468.46	4952.04	L6 IT CTX Glut
C5-2mo	59	19	0	4290.83	4962.18	Oligo NN
C5-2mo	47	30	0	4473.11	4968.01	Endo NN
C5-2mo	85	48	0	4452.94	4973.49	Microglia NN
C5-2mo	327	126	1	4370.21	4978.79	L6 CT CTX Glut
C5-2mo	94	56	0	4424.05	4981.01	Astro-TE NN
C5-2mo	286	114	1	4468.16	4982.42	L6 IT CTX Glut
C5-2mo	516	152	2	4349.83	4984.25	L6 IT CTX Glut
C5-2mo	52	16	1	4298.82	4986.15	Oligo NN
C5-2mo	541	144	4	4443.65	4994.42	L6 IT CTX Glut
C5-2mo	233	92	2	4303.83	4993.15	L6 CT CTX Glut
C5-2mo	47	34	0	4418.3	4994.44	Astro-TE NN
C5-2mo	348	134	4	4368.8	4997.18	L6 CT CTX Glut
C5-2mo	170	78	1	4470.31	4997.51	L5 NP CTX Glut
C5-2mo	50	34	0	4353.08	4997.04	Endo NN
C5-2mo	270	109	1	4384.06	5001.97	L6 CT CTX Glut
C5-2mo	77	56	0	4376.41	5005.12
C5-2mo	375	135	3	4365.47	5011.48
C5-2mo	76	50	0	4313.71	5011.97	Peri NN
C5-2mo	399	142	1	4459.56	5013.55	L5 IT CTX Glut
C5-2mo	68	40	0	4388.96	5012.52	Astro-TE NN
C5-2mo	77	48	0	4388.22	5039.51	OPC NN
C5-2mo	96	42	1	4322.2	5043.1	Oligo NN
C5-2mo	69	43	0	4300.41	5045.44	L6 IT CTX Glut
C5-2mo	102	56	1	4369.45	5044.96	L5 ET CTX Glut
C5-2mo	247	103	1	4299.31	4850.44	L6 CT CTX Glut
C5-2mo	457	124	3	4403.98	4876.31	L6 CT CTX Glut
C5-2mo	390	148	4	4339.07	4898.73	Sst Gaba
C5-2mo	149	68	3	4432.24	4900.15	Sst Gaba
C5-2mo	333	109	2	4333.39	4907.42	L6 IT CTX Glut
C5-2mo	189	82	1	4400.31	4974.94	L6 IT CTX Glut
C5-2mo	328	126	1	4389.22	4982.46	L6 IT CTX Glut
C5-2mo	115	59	0	4411.41	5008.69	L6 CT CTX Glut
C5-2mo	40	25	0	4288.13	5010.43
C5-2mo	51	38	0	4421.92	5010.52	L6 CT CTX Glut
C5-2mo	129	73	1	4341.79	5018.09	OPC NN
C5-2mo	367	125	2	4416.53	4873.21	L6 CT CTX Glut
C5-2mo	96	62	1	4429.19	4886.84	L6 IT CTX Glut
C5-2mo	124	65	0	4439.98	4914.18
C5-2mo	58	39	0	4489.35	4920.27	L5 ET CTX Glut
C5-2mo	204	87	4	4379.72	4935.31	L6 CT CTX Glut
C5-2mo	87	46	1	4413.15	4962.97
C5-2mo	68	50	0	4410.64	5010.78	L6 CT CTX Glut
C5-2mo	58	42	0	4435.32	5023.8	L5 IT CTX Glut
C5-2mo	155	77	1	4292.63	5030.46	L6 CT CTX Glut
C5-2mo	38	28	0	4476.86	4909.02
C5-2mo	186	77	0	4368.07	4927.82	L6 CT CTX Glut
C5-2mo	48	37	0	4298.08	4933.18
C5-2mo	161	80	0	4294.45	4958.59	L5 IT CTX Glut
C5-2mo	139	70	2	4437.04	4959.09	L6 CT CTX Glut
C5-2mo	149	66	1	4301.59	4990.39	L6 CT CTX Glut
C5-2mo	260	107	3	4412.46	5012.04	L6 CT CTX Glut
C5-2mo	55	43	0	4443.41	4923.14
C5-2mo	21	14	0	4417.44	4939.15	Astro-TE NN
C5-2mo	126	57	0	4423.02	4948.72	L6 CT CTX Glut
C5-2mo	70	43	0	4475.81	4966.76	Endo NN
C5-2mo	126	73	0	4380.95	5003.45	L6 CT CTX Glut
C5-2mo	42	35	0	4407.55	4865.55
C5-2mo	31	23	0	4299.43	4869.75
C5-2mo	64	45	1	4417.82	4936.25	Astro-TE NN
C5-2mo	110	55	0	4333.25	4944.28	Pvalb Gaba
C5-2mo	99	55	3	4410.24	5019.12	L6 CT CTX Glut
C5-2mo	34	18	0	4422.37	5037.2
C5-2mo	30	25	0	4345.47	4840.44
C5-2mo	20	17	0	4414.64	4841.18
C5-2mo	19	17	0	4392.61	4893.91
C5-2mo	104	63	1	4349.02	4977.77	L6 CT CTX Glut
C5-2mo	35	25	0	4303.22	4638.3
C5-2mo	114	64	0	4328.86	4639.54	L6 CT CTX Glut
C5-2mo	24	18	0	4288.19	4641.5	Astro-TE NN
C5-2mo	62	40	0	4423.64	4643.65	Endo NN
C5-2mo	58	42	0	4312.86	4648.79	Endo NN
C5-2mo	220	89	3	4326.18	4649.49	L6 CT CTX Glut
C5-2mo	310	104	0	4454.72	4651.07	L5 NP CTX Glut
C5-2mo	258	108	3	4285.98	4654.9	L6 CT CTX Glut
C5-2mo	365	125	3	4380.32	4658.86	L6 CT CTX Glut
C5-2mo	168	75	1	4479.31	4661.02	L5 NP CTX Glut
C5-2mo	372	138	1	4415.39	4662.37	L6 CT CTX Glut
C5-2mo	451	128	4	4315.36	4665.58	L6 CT CTX Glut
C5-2mo	260	112	0	4367.33	4669.43	L6 CT CTX Glut
C5-2mo	47	35	0	4399.53	4670.62	L6 CT CTX Glut
C5-2mo	404	125	2	4481.48	4681.78	L5 ET CTX Glut
C5-2mo	469	157	0	4420.19	4683.82	L5 NP CTX Glut
C5-2mo	621	161	4	4399.94	4686.37	L6 CT CTX Glut
C5-2mo	369	125	4	4381.71	4685.7	L6 CT CTX Glut
C5-2mo	156	83	1	4283.75	4687.33	L6 CT CTX Glut
C5-2mo	144	68	2	4483.14	4696	L6 IT CTX Glut
C5-2mo	497	166	2	4397.73	4705.23	L6 IT CTX Glut
C5-2mo	398	123	4	4472.03	4710.62	L6 IT CTX Glut
C5-2mo	387	144	1	4386.17	4720.62	L6 IT CTX Glut
C5-2mo	196	100	3	4414.26	4718.45	L6 CT CTX Glut
C5-2mo	104	64	0	4308.99	4722.91
C5-2mo	410	134	3	4405.97	4724.67	L6 CT CTX Glut
C5-2mo	89	59	0	4413.29	4737.35	Endo NN
C5-2mo	126	71	1	4376.83	4740.49	Astro-TE NN
C5-2mo	208	76	2	4283.4	4741.81	L6 CT CTX Glut
C5-2mo	85	58	0	4458.31	4746.43	L5 NP CTX Glut
C5-2mo	95	60	3	4443.61	4746.77	Astro-TE NN
C5-2mo	422	135	4	4434.6	4752.43	Sst Gaba
C5-2mo	56	42	1	4469.04	4762.68	Astro-TE NN
C5-2mo	123	42	0	4306.91	4760.8	Oligo NN
C5-2mo	70	39	1	4450.04	4763.94
C5-2mo	160	80	3	4461.33	4773.64	L6 CT CTX Glut
C5-2mo	40	30	1	4432.71	4774	Astro-TE NN
C5-2mo	136	79	0	4394.23	4775.61	Peri NN
C5-2mo	401	140	2	4377.1	4780.04	L6 CT CTX Glut
C5-2mo	55	40	0	4444.15	4781.7	Endo NN
C5-2mo	38	30	2	4430.1	4786.58	Astro-TE NN
C5-2mo	163	68	1	4468.61	4792.52	Oligo NN
C5-2mo	151	56	0	4302.15	4791.66	Microglia NN
C5-2mo	508	158	3	4367.55	4797.6	L6 IT CTX Glut
C5-2mo	53	40	0	4409.56	4799.32	VLMC NN
C5-2mo	301	111	0	4348.67	4801.31	L6 CT CTX Glut
C5-2mo	362	127	4	4293.24	4805.73	L6 CT CTX Glut
C5-2mo	165	59	0	4325	4805.98
C5-2mo	74	48	0	4358.13	4822.6	Endo NN
C5-2mo	150	78	2	4440.01	4831.64
C5-2mo	380	129	1	4392.97	4834.49	L6 CT CTX Glut
C5-2mo	480	130	3	4370.28	4835.11	Pvalb Gaba
C5-2mo	202	94	2	4338.87	4838.68	L6 CT CTX Glut
C5-2mo	42	32	0	4292.66	4843.17	L6 CT CTX Glut
C5-2mo	175	87	1	4348.86	4839.86	L6 CT CTX Glut
C5-2mo	150	74	0	4460.18	4667.54	Pvalb Gaba
C5-2mo	265	53	0	4328.97	4682.63	Oligo NN
C5-2mo	87	53	1	4312.8	4690.58	L6 CT CTX Glut
C5-2mo	318	119	4	4368.42	4699.35	L6 CT CTX Glut
C5-2mo	307	120	3	4319.72	4721.69	L6 CT CTX Glut
C5-2mo	34	27	0	4308.69	4732.96	Peri NN
C5-2mo	204	90	0	4466.79	4744.21
C5-2mo	119	77	0	4320.52	4785.46	OPC NN
C5-2mo	103	60	0	4336.36	4822.9	Astro-TE NN
C5-2mo	158	81	2	4289.4	4838.58	L6 CT CTX Glut
C5-2mo	71	43	0	4298.02	4655.32	L6 CT CTX Glut
C5-2mo	39	32	0	4444.6	4657.23	Endo NN
C5-2mo	141	80	1	4357.35	4688	L6 CT CTX Glut
C5-2mo	37	26	0	4386.48	4741.5
C5-2mo	44	40	1	4390.03	4756.69
C5-2mo	379	126	2	4373.16	4758.44	Pvalb Gaba
C5-2mo	363	141	4	4467.01	4763.3	L5 ET CTX Glut
C5-2mo	45	30	0	4284.56	4785.54	Astro-TE NN
C5-2mo	65	43	0	4451.61	4802.36
C5-2mo	277	102	4	4449.28	4816.43	L6 IT CTX Glut
C5-2mo	123	62	2	4467.03	4827.35
C5-2mo	73	41	0	4439.21	4828.39
C5-2mo	121	63	1	4360.75	4687.58	L6 CT CTX Glut
C5-2mo	65	37	0	4351.57	4688.01	Sst Gaba
C5-2mo	135	55	1	4457.2	4702.58
C5-2mo	47	37	0	4282.49	4701.71	L6 CT CTX Glut
C5-2mo	149	71	2	4294.45	4710.01	L6 CT CTX Glut
C5-2mo	201	44	1	4353.66	4724.71	Oligo NN
C5-2mo	51	41	0	4399.82	4755.6
C5-2mo	157	70	0	4284.65	4761.65	L6 CT CTX Glut
C5-2mo	191	81	3	4400.75	4765.31	L6 CT CTX Glut
C5-2mo	184	84	3	4310.7	4778.06	L6 CT CTX Glut
C5-2mo	128	65	1	4381.23	4803.21	L6 CT CTX Glut
C5-2mo	232	87	2	4438.37	4824.4	L5 IT CTX Glut
C5-2mo	51	35	0	4404.62	4673.3
C5-2mo	130	67	0	4384.03	4700.05	L6 CT CTX Glut
C5-2mo	97	64	0	4309.05	4727.23
C5-2mo	90	53	0	4463.7	4729.56	L6 CT CTX Glut
C5-2mo	57	43	0	4432.78	4733.23	L6 CT CTX Glut
C5-2mo	74	47	0	4312.13	4751.34	L6 CT CTX Glut
C5-2mo	195	90	3	4393.6	4754.43	L6 CT CTX Glut
C5-2mo	20	17	0	4440.04	4778.7
C5-2mo	49	39	0	4432.17	4791.19	L6 IT CTX Glut
C5-2mo	241	94	1	4395.26	4808.66	L6 CT CTX Glut
C5-2mo	76	39	0	4302	4667.78	L6 CT CTX Glut
C5-2mo	24	9	0	4479.5	4686.52	VLMC NN
C5-2mo	24	22	0	4309.32	4689.05
C5-2mo	12	10	0	4421.97	4704.17
C5-2mo	94	59	0	4355.77	4740.07	L6 CT CTX Glut
C5-2mo	89	62	1	4434.23	4795.29	L6 CT CTX Glut
C5-2mo	85	52	2	4312.6	4809.69	L6 CT CTX Glut
C5-2mo	38	30	0	4406.03	4834.77	L2/3 IT ENT Glut
C5-2mo	14	14	0	4415.14	4841.13
C5-2mo	49	21	0	4450.22	4654.51	L5 NP CTX Glut
C5-2mo	33	26	0	4407.88	4674.72
C5-2mo	17	13	0	4307.55	4688.46
C5-2mo	68	48	0	4454.68	4703.16	L6 IT CTX Glut
C5-2mo	64	43	0	4408.01	4721.2	L6 CT CTX Glut
C5-2mo	61	48	1	4381.11	4740.78	L6 CT CTX Glut
C5-2mo	75	40	1	4438.1	4750.76
C5-2mo	39	32	0	4438.58	4779.96
C5-2mo	61	8	0	4337.41	4439.24
C5-2mo	46	31	0	4464.55	4451.5	Microglia NN
C5-2mo	249	43	2	4376.88	4458.89	Oligo NN
C5-2mo	199	36	0	4388.46	4463.75	Oligo NN
C5-2mo	77	22	0	4285.5	4464.41	Oligo NN
C5-2mo	239	98	0	4459.87	4473.09
C5-2mo	281	103	3	4425.89	4475.59	L6 CT CTX Glut
C5-2mo	170	32	1	4311.86	4476.01	Oligo NN
C5-2mo	153	79	1	4437.65	4488.97	L6 CT CTX Glut
C5-2mo	280	117	0	4474.4	4498.47	L5 NP CTX Glut
C5-2mo	275	127	1	4388.85	4495.75	L6 CT CTX Glut
C5-2mo	251	106	0	4452.35	4500.53	L6 CT CTX Glut
C5-2mo	74	20	0	4290.8	4511.12
C5-2mo	108	67	0	4314.44	4511.11	Peri NN
C5-2mo	456	147	2	4419.72	4511.22	L6 CT CTX Glut
C5-2mo	219	101	1	4325.37	4513.21	L6 CT CTX Glut
C5-2mo	274	112	1	4392.99	4513.77	L6 CT CTX Glut
C5-2mo	403	147	1	4320.86	4527.22	L6 CT CTX Glut
C5-2mo	242	96	0	4460.38	4531.52	L5 NP CTX Glut
C5-2mo	331	119	3	4473.8	4533.7	L5 ET CTX Glut
C5-2mo	100	65	0	4398.31	4536.6	Astro-TE NN
C5-2mo	355	125	4	4453.95	4542.6	L5 NP CTX Glut
C5-2mo	350	128	2	4342.19	4543.34	L6 CT CTX Glut
C5-2mo	177	84	1	4404.27	4547.48	L6 CT CTX Glut
C5-2mo	277	109	0	4321.93	4547.74	L6 CT CTX Glut
C5-2mo	216	102	0	4365.96	4554.24	L6 CT CTX Glut
C5-2mo	167	75	0	4467.93	4554.78	Astro-TE NN
C5-2mo	294	119	4	4413.41	4557.93
C5-2mo	277	106	3	4298.37	4560.95	L6 CT CTX Glut
C5-2mo	342	126	3	4320.74	4567.61	L6 CT CTX Glut
C5-2mo	130	64	0	4312.03	4587.85	Microglia NN
C5-2mo	353	109	2	4433.15	4587.77	L5 NP CTX Glut
C5-2mo	278	110	2	4295.01	4587.8	L6 CT CTX Glut
C5-2mo	145	79	0	4453.49	4595
C5-2mo	390	139	1	4406.2	4598.5	L6 CT CTX Glut
C5-2mo	157	79	2	4276.09	4611.13	L6 CT CTX Glut
C5-2mo	286	115	1	4451.86	4616.54	L6 IT CTX Glut
C5-2mo	329	107	2	4393.29	4616.3	Pvalb Gaba
C5-2mo	328	117	2	4469.65	4620.24	L6 IT CTX Glut
C5-2mo	301	114	2	4379.82	4625.57	L6 CT CTX Glut
C5-2mo	128	71	0	4281.43	4624.23	L6 CT CTX Glut
C5-2mo	402	130	1	4402.97	4626.35	L5 IT CTX Glut
C5-2mo	372	121	2	4443.34	4628.43	L6 IT CTX Glut
C5-2mo	331	119	2	4456.99	4632.83	L6 CT CTX Glut
C5-2mo	155	82	4	4328.62	4639.21	L6 CT CTX Glut
C5-2mo	53	33	0	4361.63	4456.71	Peri NN
C5-2mo	53	27	0	4284.34	4490.97	Astro-TE NN
C5-2mo	186	86	1	4376.82	4490.59	L6 CT CTX Glut
C5-2mo	215	98	3	4363	4491.88	L6 CT CTX Glut
C5-2mo	178	94	1	4418.1	4499.91	L6 CT CTX Glut
C5-2mo	252	103	3	4460.49	4514.47	L6 CT CTX Glut
C5-2mo	241	91	4	4409.06	4524.33	L6 CT CTX Glut
C5-2mo	236	103	3	4352.48	4526.76	L6 CT CTX Glut
C5-2mo	286	116	0	4372.32	4549.74	L6 CT CTX Glut
C5-2mo	365	131	4	4364.09	4555.86	L6 CT CTX Glut
C5-2mo	193	80	2	4341.28	4573.2	L6 CT CTX Glut
C5-2mo	214	95	2	4342.43	4605.31	L6 CT CTX Glut
C5-2mo	227	99	2	4327.67	4606.04	L6 CT CTX Glut
C5-2mo	208	103	1	4352.58	4612.18	L6 CT CTX Glut
C5-2mo	119	37	1	4414.95	4614.26	Oligo NN
C5-2mo	89	61	1	4358.5	4633.97	L6 CT CTX Glut
C5-2mo	20	14	0	4439.16	4449.58
C5-2mo	67	38	0	4464.07	4474.99	L6 CT CTX Glut
C5-2mo	64	44	0	4409.56	4491.11	L6 CT CTX Glut
C5-2mo	80	53	1	4399.82	4491.3	L6 CT CTX Glut
C5-2mo	137	70	1	4446.44	4510.35	L6 CT CTX Glut
C5-2mo	166	80	1	4419.25	4536.76	L6 CT CTX Glut
C5-2mo	53	37	0	4338.29	4561.27	Astro-TE NN
C5-2mo	69	47	1	4448.92	4568.65
C5-2mo	28	15	0	4464.03	4572.74	Astro-TE NN
C5-2mo	174	74	2	4386.8	4585.88	L6 CT CTX Glut
C5-2mo	65	31	0	4440.39	4593.78	Oligo NN
C5-2mo	67	46	0	4421.33	4598.11
C5-2mo	186	85	1	4367.78	4613.02	L6 CT CTX Glut
C5-2mo	80	48	0	4303.07	4638.2	L6 CT CTX Glut
C5-2mo	51	25	0	4416.63	4511.12	L6 CT CTX Glut
C5-2mo	54	41	1	4358.34	4518.64
C5-2mo	169	80	2	4389.43	4524.06	L6 CT CTX Glut
C5-2mo	50	30	0	4417.19	4555.23	Pvalb Gaba
C5-2mo	66	40	1	4411.04	4560.96
C5-2mo	55	39	0	4479.1	4580.75	L6 CT CTX Glut
C5-2mo	164	72	1	4472.36	4607.02	L5 NP CTX Glut
C5-2mo	102	65	0	4356.82	4635.87	L6 CT CTX Glut
C5-2mo	25	5	0	4334.91	4442.48
C5-2mo	46	19	0	4363.63	4443.32
C5-2mo	196	91	0	4461.95	4577.14	L6 IT CTX Glut
C5-2mo	42	31	0	4373.03	4576.49
C5-2mo	84	63	0	4355.54	4586.87
C5-2mo	180	91	0	4383.53	4613.46	L6 IT CTX Glut
C5-2mo	99	29	0	4337.66	4444.12	Astro-TE NN
C5-2mo	22	7	0	4408.24	4453.54	Oligo NN
C5-2mo	14	8	0	4428.85	4452.11
C5-2mo	52	36	0	4338.77	4510.68	L6 CT CTX Glut
C5-2mo	224	92	1	4331.07	4529.55	L6 CT CTX Glut
C5-2mo	60	38	1	4318.01	4528.73
C5-2mo	35	29	1	4413.87	4561.61
C5-2mo	74	47	1	4466.49	4569.56	Sst Gaba
C5-2mo	79	51	1	4276.65	4576.23	L6 CT CTX Glut
C5-2mo	70	43	0	4308.94	4602.39	L6 CT CTX Glut
C5-2mo	50	36	0	4418.11	4497.54	L6 CT CTX Glut
C5-2mo	54	35	0	4415.08	4559.06	Pvalb Gaba
C5-2mo	57	39	0	4360.46	4576.71	L6 CT CTX Glut
C5-2mo	58	34	0	4436.31	4591.05	L5 NP CTX Glut
C5-2mo	15	14	0	4366.35	4592.53
C5-2mo	38	34	0	4313.17	4601.49
C5-2mo	34	28	0	4379.16	4627.84	L6 CT CTX Glut
C5-2mo	145	22	0	4449.69	4264	Oligo NN
C5-2mo	91	16	2	4440.08	4271.93	Oligo NN
C5-2mo	40	8	0	4408.61	4308.31	Oligo NN
C5-2mo	211	42	1	4445.26	4361.96
C5-2mo	47	15	0	4278.2	4376.3	Oligo NN
C5-2mo	177	17	0	4335.04	4393.38	Oligo NN
C5-2mo	43	7	0	4344.47	4397.2
C5-2mo	47	12	0	4280.28	4406.7	Peri NN
C5-2mo	87	10	1	4360.98	4407.48	Oligo NN
C5-2mo	77	18	3	4470.82	4422.4	Microglia NN
C5-2mo	35	10	0	4344.81	4275.1
C5-2mo	20	5	0	4291.87	4393.14
C5-2mo	85	17	1	4416.82	4321.15	Oligo NN
C5-2mo	212	32	0	4320.87	4330.98	CEA-BST Gaba
C5-2mo	179	30	0	4299.77	4348.87	Oligo NN
C5-2mo	115	13	0	4396.11	4354.62	Oligo NN
C5-2mo	51	13	0	4291.72	4361.99
C5-2mo	149	24	1	4376.08	4377.15	Oligo NN
C5-2mo	48	11	0	4427.55	4400.47	Oligo NN
C5-2mo	11	5	0	4299.1	4433.46
C5-2mo	41	10	0	4282.77	4435.73	Oligo NN
C5-2mo	56	12	0	4384.37	4316.35	Oligo NN
C5-2mo	94	20	0	4338.64	4330.86
C5-2mo	34	5	0	4415.58	4369.38
C5-2mo	74	6	0	4390.21	4370.13	Oligo NN
C5-2mo	98	9	0	4281.31	4403.23
C5-2mo	34	15	0	4302.49	4434.64
C5-2mo	53	7	0	4408.07	4287.94	Oligo NN
C5-2mo	47	14	3	4300.66	4328.41	Oligo NN
C5-2mo	45	7	0	4438.56	4391.93
C5-2mo	61	11	0	4404.99	4289.45
C5-2mo	13	4	0	4469.47	4299.15
C5-2mo	58	10	0	4381.46	4316.24
C5-2mo	27	15	0	4367.5	4318.7
C5-2mo	103	13	0	4426.19	4402.3	Oligo NN
C5-2mo	110	18	1	4398.63	4290.72	Oligo NN
C5-2mo	12	7	0	4425.37	4290.06
C5-2mo	35	7	0	4359.91	4296.75	Oligo NN
C5-2mo	216	66	1	4466.72	4059.75
C5-2mo	164	86	0	4335.87	3635.87	Astro-TE NN
C5-2mo	79	50	0	4457.89	3640.49	Microglia NN
C5-2mo	328	122	0	4392.79	3648.96
C5-2mo	59	34	1	4455.16	3661.13	Astro-TE NN
C5-2mo	315	115	0	4408.68	3659.74	CEA-BST Gaba
C5-2mo	155	84	0	4403.27	3671.12	Astro-TE NN
C5-2mo	56	39	0	4311.93	3683.62	Astro-TE NN
C5-2mo	16	16	0	4442.66	3684.74
C5-2mo	20	16	0	4390.67	3703.16
C5-2mo	31	24	0	4335.74	3716.78
C5-2mo	195	82	0	4346.26	3720.41
C5-2mo	75	47	0	4355.69	3732.54
C5-2mo	175	92	2	4389.49	3757.04
C5-2mo	141	65	1	4434.84	3759.73	Astro-TE NN
C5-2mo	195	103	1	4405.16	3769.42
C5-2mo	229	118	2	4393.02	3769.98
C5-2mo	204	85	0	4407.59	3778.55
C5-2mo	165	79	0	4307.96	3678.98
C5-2mo	254	98	2	4445.08	3683.82	CEA-BST Gaba
C5-2mo	123	65	1	4411.82	3698.48	CEA-BST Gaba
C5-2mo	105	52	0	4454.46	3707.95
C5-2mo	284	94	1	4446.9	3718.07	CEA-BST Gaba
C5-2mo	170	86	2	4363.78	3742.32
C5-2mo	199	92	4	4384.99	3754.73
C5-2mo	136	79	0	4367.04	3751.56
C5-2mo	52	26	0	4389.81	3643.71	CEA-BST Gaba
C5-2mo	11	11	0	4394.87	3652.1
C5-2mo	35	21	1	4335.43	3655.8	Microglia NN
C5-2mo	133	76	0	4303.34	3659.58
C5-2mo	63	41	0	4458.52	3676.28
C5-2mo	41	34	1	4321.13	3690.38	Astro-TE NN
C5-2mo	245	115	0	4392.47	3700.62
C5-2mo	168	84	1	4295.91	3645.53
C5-2mo	43	32	0	4380.6	3665.72	Astro-TE NN
C5-2mo	41	35	0	4323.09	3693.37
C5-2mo	80	55	2	4337.51	3712.05
C5-2mo	65	44	0	4454.84	3740.67
C5-2mo	21	18	0	4377.64	3754.1
C5-2mo	67	43	0	4285.96	3634.33
C5-2mo	29	22	0	4424.89	3640.55	Lamp5 Gaba
C5-2mo	40	28	1	4339.43	3652.96
C5-2mo	36	26	1	4365.87	3660.05
C5-2mo	21	15	0	4429.05	3659.71	CEA-BST Gaba
C5-2mo	42	26	0	4440.55	3672.69
C5-2mo	141	78	1	4360.08	3736.28
C5-2mo	124	80	1	4386.83	3756.21
C5-2mo	35	30	1	4305.52	3661.94
C5-2mo	78	49	0	4319.88	3687.62
C5-2mo	35	19	0	4278.73	3431.61	Microglia NN
C5-2mo	72	30	0	4453.21	3435.75	Astro-TE NN
C5-2mo	72	12	0	4271.63	3446.34	Oligo NN
C5-2mo	49	38	1	4262.8	3455.52
C5-2mo	140	79	0	4270.84	3463.46
C5-2mo	129	68	0	4265.67	3483.8
C5-2mo	414	121	1	4431.5	3480.94	STR Gaba
C5-2mo	64	40	0	4377.71	3486.59	Endo NN
C5-2mo	153	81	2	4261.94	3498.53
C5-2mo	263	102	0	4440.72	3502.38	CEA-BST Gaba
C5-2mo	97	51	0	4421.9	3511.77
C5-2mo	29	22	0	4258.43	3528.18
C5-2mo	465	151	2	4403.29	3529.96	CEA-BST Gaba
C5-2mo	559	167	4	4311.67	3531.14	CEA-BST Gaba
C5-2mo	154	68	1	4322.88	3541.03	CEA-BST Gaba
C5-2mo	595	158	4	4394.32	3551.67	CEA-BST Gaba
C5-2mo	97	55	0	4444.54	3561.78	Astro-TE NN
C5-2mo	168	85	1	4329.02	3587.59
C5-2mo	52	39	0	4262.92	3593.5
C5-2mo	315	124	0	4440.99	3597.08
C5-2mo	348	106	1	4335.56	3440.67	CEA-BST Gaba
C5-2mo	177	82	3	4427.46	3464.39
C5-2mo	121	56	0	4454.02	3507.07	CEA-BST Gaba
C5-2mo	535	165	1	4350.08	3513.84
C5-2mo	67	45	1	4259.88	3512.58
C5-2mo	38	30	1	4258.26	3543.49	Astro-TE NN
C5-2mo	170	79	0	4429.74	3551.22	CEA-BST Gaba
C5-2mo	35	21	0	4264.55	3551.47	CEA-BST Gaba
C5-2mo	73	51	1	4257.42	3558.9
C5-2mo	20	16	0	4265.39	3567.27
C5-2mo	16	11	0	4293.88	3573.54
C5-2mo	236	87	3	4422.34	3580.72
C5-2mo	109	65	0	4357.72	3584.69	CEA-BST Gaba
C5-2mo	58	39	0	4331.82	3602.52	Endo NN
C5-2mo	75	51	0	4269.76	3603.22
C5-2mo	72	39	0	4369.91	3605.1	Astro-TE NN
C5-2mo	52	34	0	4398.02	3613.6	OPC NN
C5-2mo	54	36	0	4273.1	3613.28
C5-2mo	213	91	2	4324.51	3619.43	CEA-BST Gaba
C5-2mo	213	83	0	4347.68	3433.82
C5-2mo	65	47	0	4310.13	3449.32	OPC NN
C5-2mo	184	82	0	4323.49	3451.99
C5-2mo	173	71	0	4445.24	3455.18	CEA-BST Gaba
C5-2mo	91	49	0	4356.92	3458.51	CEA-BST Gaba
C5-2mo	75	43	0	4296.85	3469.57	Astro-TE NN
C5-2mo	133	65	0	4434.87	3481.92
C5-2mo	152	58	0	4402.27	3500.26
C5-2mo	227	71	3	4427.01	3501.89
C5-2mo	25	17	0	4265.46	3519.25	Astro-TE NN
C5-2mo	199	82	4	4305.55	3521.9
C5-2mo	51	38	0	4258.65	3530.08
C5-2mo	183	94	1	4414.88	3530.26	OPC NN
C5-2mo	210	71	0	4347.05	3532.59
C5-2mo	262	109	3	4372.98	3543	CEA-BST Gaba
C5-2mo	188	78	0	4266.97	3552.35
C5-2mo	91	46	2	4285.31	3561.68
C5-2mo	387	131	2	4395.47	3614.2
C5-2mo	77	51	0	4316.2	3468.55
C5-2mo	163	83	0	4439.8	3484.24
C5-2mo	16	13	0	4265.96	3521.89
C5-2mo	80	48	0	4449.27	3526.84
C5-2mo	178	85	3	4312.33	3551.64
C5-2mo	24	19	0	4263.64	3577.16
C5-2mo	35	24	0	4269.22	3588.45
C5-2mo	89	52	0	4443.14	3625.64
C5-2mo	74	45	1	4279.53	3624.28
C5-2mo	89	47	1	4307.29	3432.19	STR Gaba
C5-2mo	238	93	3	4366.44	3451.94	CEA-BST Gaba
C5-2mo	267	116	0	4354.7	3457.36
C5-2mo	208	100	0	4311.21	3469.05
C5-2mo	46	32	0	4268.57	3481.46
C5-2mo	20	13	0	4333.14	3512.84
C5-2mo	65	41	0	4260.84	3529.84
C5-2mo	78	47	2	4288.08	3561.8
C5-2mo	22	19	0	4265.27	3577.06	Astro-TE NN
C5-2mo	34	29	0	4267.09	3590.34
C5-2mo	56	41	0	4277.53	3609.47
C5-2mo	215	97	1	4290.44	3561.72
C5-2mo	62	46	0	4267.14	3584.79
C5-2mo	69	47	0	4330.31	3589.97	Microglia NN
C5-2mo	152	77	0	4276.89	3606.75
C5-2mo	60	43	0	4265.79	3495.38
C5-2mo	36	28	0	4263.25	3516.15
C5-2mo	58	33	0	4305.76	3519.78
C5-2mo	146	76	1	4407.17	3530.46
C5-2mo	80	50	0	4264.57	3548.81	CEA-BST Gaba
C5-2mo	71	49	0	4267.24	3582.58
C5-2mo	72	48	0	4443.24	3231
C5-2mo	116	72	1	4380.07	3231.02	Astro-TE NN
C5-2mo	412	134	2	4330.31	3240.84
C5-2mo	343	112	1	4343.95	3241.16
C5-2mo	357	135	1	4312.81	3258.14
C5-2mo	293	105	2	4435.4	3270.1	CEA-BST Gaba
C5-2mo	287	111	1	4305.08	3279.06	CEA-BST Gaba
C5-2mo	417	133	0	4380.14	3281.95
C5-2mo	437	137	3	4313.98	3292.09	CEA-BST Gaba
C5-2mo	499	147	3	4319.23	3306.83
C5-2mo	219	113	2	4378.44	3331.04
C5-2mo	236	88	2	4408.71	3332.43	CEA-BST Gaba
C5-2mo	76	45	0	4366.76	3332.95	Astro-TE NN
C5-2mo	52	38	0	4422.53	3334.62	Astro-TE NN
C5-2mo	48	31	0	4436.32	3340.57	Astro-TE NN
C5-2mo	616	166	4	4325.54	3344.61	CEA-BST Gaba
C5-2mo	193	99	0	4356.23	3350.5	STR-PAL Chst9 Gaba
C5-2mo	96	53	0	4366.04	3352.08	Astro-TE NN
C5-2mo	316	124	4	4409.39	3355.87	OPC NN
C5-2mo	174	80	3	4391.22	3358.08	CEA-BST Gaba
C5-2mo	316	112	2	4429.69	3362.85
C5-2mo	292	111	0	4345.7	3370.48	CEA-BST Gaba
C5-2mo	337	108	1	4444.08	3370.83
C5-2mo	419	127	4	4369.04	3373.18	CEA-BST Gaba
C5-2mo	82	43	1	4395.88	3377.2
C5-2mo	36	26	0	4375.85	3378.11	Astro-TE NN
C5-2mo	148	77	0	4338.42	3388.16	CEA-BST Gaba
C5-2mo	560	164	3	4353.48	3387.98
C5-2mo	31	19	0	4300.23	3386.32	Astro-TE NN
C5-2mo	40	32	0	4391.73	3392.22	Peri NN
C5-2mo	64	31	0	4287.18	3405.26	Astro-TE NN
C5-2mo	93	47	0	4348.3	3407.44
C5-2mo	284	107	0	4417.77	3416.73
C5-2mo	121	68	0	4351.7	3416.41	CEA-BST Gaba
C5-2mo	218	78	0	4426.78	3425.22	CEA-BST Gaba
C5-2mo	178	85	0	4382.35	3255.74	CEA-BST Gaba
C5-2mo	70	50	0	4316.36	3256.15	Astro-TE NN
C5-2mo	17	15	0	4308.37	3259.94
C5-2mo	126	56	0	4451.63	3310.62
C5-2mo	229	73	2	4427.53	3362.49
C5-2mo	431	139	1	4334.84	3390.99	CEA-BST Gaba
C5-2mo	91	45	0	4450.54	3399.86	CEA-BST Gaba
C5-2mo	240	85	0	4326.02	3420.59	CEA-BST Gaba
C5-2mo	11	9	0	4390.51	3423.4
C5-2mo	115	71	0	4343.74	3228.29	CEA-BST Gaba
C5-2mo	216	92	0	4415.78	3234.14	CEA-BST Gaba
C5-2mo	155	81	3	4365.28	3243.42
C5-2mo	229	111	0	4351.26	3273.13	CEA-BST Gaba
C5-2mo	131	64	0	4345.96	3282.85
C5-2mo	21	16	0	4414.91	3287.66
C5-2mo	337	126	3	4351.27	3294.21
C5-2mo	358	123	3	4406.14	3297.95
C5-2mo	201	91	1	4429.65	3307.76	STR Gaba
C5-2mo	292	107	3	4382.72	3317.64
C5-2mo	79	42	0	4440.21	3324.61	Endo NN
C5-2mo	137	68	2	4377.23	3326.22	CEA-BST Gaba
C5-2mo	44	30	0	4352.19	3327.76	Astro-TE NN
C5-2mo	52	39	0	4379.72	3336.15
C5-2mo	482	141	1	4391.63	3354.89	CEA-BST Gaba
C5-2mo	271	102	1	4366.94	3387.83
C5-2mo	437	124	4	4349.46	3411.59	CEA-BST Gaba
C5-2mo	37	25	0	4310.08	3418.25
C5-2mo	78	43	1	4424.41	3250.44	CEA-BST Gaba
C5-2mo	214	104	0	4381.16	3258.62
C5-2mo	108	59	4	4353.13	3262.45	CEA-BST Gaba
C5-2mo	123	63	2	4339.76	3264.46	CEA-BST Gaba
C5-2mo	57	35	0	4415.85	3289.28	Endo NN
C5-2mo	134	73	1	4336.75	3303.27	CEA-BST Gaba
C5-2mo	157	61	1	4415.27	3335.07
C5-2mo	214	95	1	4322.92	3383.59	CEA-BST Gaba
C5-2mo	76	41	0	4432.47	3387.13
C5-2mo	140	70	0	4393.18	3417.72	CEA-BST Gaba
C5-2mo	83	49	2	4398.48	3286.38	CEA-BST Gaba
C5-2mo	214	89	1	4361.82	3351.58	CEA-BST Gaba
C5-2mo	18	16	0	4298.38	3378.76
C5-2mo	185	96	0	4337.21	3390
C5-2mo	100	64	1	4402.17	3423.84	CEA-BST Gaba
C5-2mo	19	12	1	4371.43	3242.24
C5-2mo	98	44	0	4361.54	3244.61
C5-2mo	160	70	0	4424.47	3301.28
C5-2mo	113	66	0	4420.01	3336.32
C5-2mo	12	11	0	4326.63	3355.19
C5-2mo	115	71	0	4388.19	3392.55
C5-2mo	65	40	1	4393.72	3415.41
C5-2mo	59	29	0	4339.08	3030.28	Astro-TE NN
C5-2mo	199	90	1	4383.97	3055.23	CEA-BST Gaba
C5-2mo	523	151	3	4359.23	3058.31
C5-2mo	438	147	0	4380.49	3065.93	CEA-BST Gaba
C5-2mo	20	18	1	4436.65	3073.31
C5-2mo	503	133	2	4415.91	3089.49
C5-2mo	43	34	2	4254.03	3100.53	Peri NN
C5-2mo	105	56	0	4317.54	3123.07	Astro-TE NN
C5-2mo	375	125	4	4413.36	3141.24
C5-2mo	255	103	2	4367.53	3144.92	CEA-BST Gaba
C5-2mo	363	117	2	4420.86	3163.61	CEA-BST Gaba
C5-2mo	251	96	1	4431.17	3172.44
C5-2mo	238	85	1	4345.88	3172.14
C5-2mo	250	102	4	4296.07	3185.94
C5-2mo	160	63	3	4408.82	3201.01
C5-2mo	285	109	0	4287.1	3207.96	CEA-BST Gaba
C5-2mo	538	153	2	4394.38	3212.05
C5-2mo	551	151	3	4349.46	3210.48
C5-2mo	84	42	0	4311.55	3216.06	CEA-BST Gaba
C5-2mo	356	122	3	4360.4	3224.48
C5-2mo	92	56	1	4321.25	3225.45	Microglia NN
C5-2mo	47	35	0	4443.17	3230.75
C5-2mo	44	27	1	4314.95	3049.86	Astro-TE NN
C5-2mo	176	89	0	4410.91	3056.28
C5-2mo	231	79	0	4323.3	3077.77	CEA-BST Gaba
C5-2mo	143	75	2	4322.16	3093.44
C5-2mo	76	34	0	4265.93	3120.06
C5-2mo	85	49	0	4394.02	3129.95	Endo NN
C5-2mo	418	126	1	4367.36	3159.35	CEA-BST Gaba
C5-2mo	71	41	0	4438.65	3166.85	Astro-TE NN
C5-2mo	233	86	0	4295.37	3170.53
C5-2mo	56	39	1	4284	3179.66	Astro-TE NN
C5-2mo	92	45	0	4347.19	3185.84	L2/3 IT ENT Glut
C5-2mo	12	11	0	4375.03	3189.24
C5-2mo	196	66	0	4441.34	3207.76
C5-2mo	38	24	0	4384.7	3025.83	STR Gaba
C5-2mo	37	21	0	4272.61	3023.22	CEA-BST Gaba
C5-2mo	53	22	0	4353.31	3032.11
C5-2mo	53	37	0	4424.79	3039.03
C5-2mo	57	37	0	4326.01	3049.42
C5-2mo	218	95	4	4283.62	3059.17
C5-2mo	150	71	1	4400.97	3065.73
C5-2mo	73	54	0	4439.86	3073.78	Peri NN
C5-2mo	373	117	0	4360.6	3087.91	CEA-BST Gaba
C5-2mo	164	81	2	4346.51	3093.07	CEA-BST Gaba
C5-2mo	109	53	0	4404.89	3120.72
C5-2mo	91	55	1	4356.66	3125.36
C5-2mo	68	37	0	4275.87	3128.19	Astro-TE NN
C5-2mo	457	136	1	4420.56	3129.9
C5-2mo	74	46	0	4381.69	3138.13
C5-2mo	82	52	0	4320.73	3164.57	Astro-TE NN
C5-2mo	34	30	0	4373.21	3190.07	Peri NN
C5-2mo	262	107	1	4402.45	3189.89
C5-2mo	42	30	0	4417.83	3207.95	Astro-TE NN
C5-2mo	239	106	0	4305.01	3223.86
C5-2mo	85	61	0	4343.91	3228.07
C5-2mo	120	42	0	4408	3052.25
C5-2mo	31	25	0	4273.54	3054.2	Astro-TE NN
C5-2mo	95	68	2	4412.83	3061.32	Microglia NN
C5-2mo	42	17	0	4300.34	3059.86
C5-2mo	133	76	0	4401	3099.06
C5-2mo	31	25	0	4360.1	3107.21
C5-2mo	202	72	1	4410.08	3110.83
C5-2mo	209	85	1	4332.37	3109.69
C5-2mo	234	91	3	4301.92	3127.75	CEA-BST Gaba
C5-2mo	194	80	2	4296.58	3142.8	CEA-BST Gaba
C5-2mo	149	77	3	4426.14	3146.89
C5-2mo	139	65	0	4381.82	3158.17
C5-2mo	145	73	1	4376.11	3187.43	CEA-BST Gaba
C5-2mo	212	79	0	4310.26	3190.04
C5-2mo	90	51	0	4369.42	3194.12
C5-2mo	40	28	0	4283.74	3196.35	Astro-TE NN
C5-2mo	105	63	0	4348.87	3197.34
C5-2mo	73	45	0	4413.5	3204.83	CEA-BST Gaba
C5-2mo	115	49	1	4424.09	3033.8
C5-2mo	71	40	0	4425.07	3045.19	Astro-TE NN
C5-2mo	56	46	1	4309.17	3077.37
C5-2mo	59	40	0	4287.21	3098.34
C5-2mo	36	31	0	4363.23	3104.73	Astro-TE NN
C5-2mo	167	60	1	4289.31	3107.07
C5-2mo	36	30	0	4280.04	3135.38	Endo NN
C5-2mo	25	19	0	4284.02	3143.44	Astro-TE NN
C5-2mo	101	42	1	4382.59	3154.73	STR Gaba
C5-2mo	12	12	0	4367.81	3170.07
C5-2mo	34	19	1	4414.81	3177.84
C5-2mo	28	20	0	4436.68	3199.85	Peri NN
C5-2mo	229	85	1	4410.3	3202.96	STR Gaba
C5-2mo	163	73	1	4313.21	3208.51
C5-2mo	34	25	0	4295.95	3031.91	CEA-BST Gaba
C5-2mo	106	64	1	4396.35	3092.16
C5-2mo	41	33	0	4403.53	3100.18	Astro-TE NN
C5-2mo	77	52	2	4359.94	3104.95	CEA-BST Gaba
C5-2mo	24	20	1	4312.81	3157.97	Astro-TE NN
C5-2mo	46	34	0	4353.87	3179.35	Astro-NT NN
C5-2mo	39	30	0	4321.05	3153.19
C5-2mo	52	36	0	4315.18	3200.48	CEA-BST Gaba
C5-2mo	113	62	0	4312.61	3211.5
C5-2mo	249	104	2	4372.12	2866.16	CEA-BST Gaba
C5-2mo	139	80	3	4432.7	2884.47	Endo NN
C5-2mo	274	114	2	4295.26	2926.57
C5-2mo	261	108	2	4297.99	3004.9
C5-2mo	12	12	0	4440.89	3018.04
C5-2mo	73	40	0	4320.53	3021.53
C5-2mo	217	86	1	4404.56	2834.74
C5-2mo	273	123	1	4393.66	2852.2	VLMC NN
C5-2mo	123	48	1	4386.79	2864.54	CEA-BST Gaba
C5-2mo	106	61	1	4306.49	2869.53	OPC NN
C5-2mo	134	67	2	4333.47	2871.18
C5-2mo	244	107	3	4338.18	2915.18	CEA-BST Gaba
C5-2mo	266	100	2	4353.39	2927.55
C5-2mo	75	34	1	4369.64	2929.47
C5-2mo	97	44	0	4288.09	2936.54	STR Gaba
C5-2mo	67	40	0	4296.04	2942.92	Astro-TE NN
C5-2mo	280	98	0	4306.89	2973.47	CEA-BST Gaba
C5-2mo	90	25	0	4439.99	2974.64	CEA-BST Gaba
C5-2mo	117	44	1	4439.12	3005.14	CEA-BST Gaba
C5-2mo	55	39	0	4269.29	2834.08	Astro-TE NN
C5-2mo	25	22	0	4383.87	2845.36	Astro-TE NN
C5-2mo	102	39	0	4342.89	2852.43	CEA-BST Gaba
C5-2mo	53	35	1	4316.41	2862.71	Endo NN
C5-2mo	125	44	0	4439.01	2874.55	CEA-BST Gaba
C5-2mo	211	87	1	4294.74	2904.5	CEA-BST Gaba
C5-2mo	117	55	0	4350.51	2911.35
C5-2mo	15	10	0	4269.82	2932.33
C5-2mo	147	60	0	4423.52	2958.38
C5-2mo	69	40	0	4387.8	2960.45	CEA-BST Gaba
C5-2mo	32	24	0	4240.44	2971.05
C5-2mo	276	116	0	4297.2	2965.11
C5-2mo	103	48	3	4323.57	2970.57	CEA-BST Gaba
C5-2mo	212	85	0	4347.05	2987.13	CEA-BST Gaba
C5-2mo	212	70	0	4434.58	2991.44
C5-2mo	99	42	0	4388	3005.31
C5-2mo	34	21	0	4370.59	3014.36	OPC NN
C5-2mo	191	71	1	4387.73	3016.65
C5-2mo	122	71	0	4370.44	2837.87
C5-2mo	20	13	0	4402.2	2885.21
C5-2mo	145	68	1	4276.08	2891.28
C5-2mo	44	35	1	4344.54	2891.67	VLMC NN
C5-2mo	128	67	0	4310.2	2894.13	CEA-BST Gaba
C5-2mo	221	82	4	4314.34	2912.45
C5-2mo	154	65	0	4282.28	2954.6	CEA-BST Gaba
C5-2mo	16	15	0	4240	2965.88
C5-2mo	18	17	0	4416.33	2964.21
C5-2mo	120	54	1	4378.79	2972.88
C5-2mo	45	31	0	4364.12	3023.68	OPC NN
C5-2mo	17	11	0	4323.79	2824.22
C5-2mo	19	16	0	4269.62	2843.8
C5-2mo	136	51	0	4345.07	2855.55	STR Gaba
C5-2mo	61	23	0	4409.87	2880.17
C5-2mo	23	18	0	4263.01	2893.29	Astro-TE NN
C5-2mo	123	52	2	4305.17	2943.96	CEA-BST Gaba
C5-2mo	88	30	0	4362.63	2946.12
C5-2mo	36	12	0	4393.31	2975.13
C5-2mo	13	12	0	4364.57	2985.6
C5-2mo	62	40	0	4301.71	2989.73	Astro-TE NN
C5-2mo	36	24	0	4272.64	3023.3	CEA-BST Gaba
C5-2mo	22	17	0	4383.64	3025.46
C5-2mo	59	23	1	4300	2852.48
C5-2mo	92	58	0	4364.41	2874.05	VLMC NN
C5-2mo	54	31	0	4355.9	2884.51
C5-2mo	83	21	0	4425.61	2917.23	CEA-BST Gaba
C5-2mo	57	18	0	4407.08	2983.79
C5-2mo	130	59	1	4334.63	2986.68
C5-2mo	93	55	1	4382.31	2989.65	STR Gaba
C5-2mo	24	19	0	4385.37	3026.21
C5-2mo	18	13	0	4258.7	2848.35
C5-2mo	40	16	0	4348.32	2858.6
C5-2mo	34	25	0	4345.56	2894.45
C5-2mo	12	12	0	4427.84	2949.1
C5-2mo	142	77	0	4410.11	2630.79
C5-2mo	120	71	0	4317.56	2629.87	OPC NN
C5-2mo	108	55	0	4423.93	2640.2	Astro-TE NN
C5-2mo	262	98	0	4334.47	2658.25
C5-2mo	357	113	1	4421.39	2655.86
C5-2mo	79	52	0	4341.4	2667.77	Endo NN
C5-2mo	309	103	3	4312.27	2683.74	STR Gaba
C5-2mo	261	95	1	4328.92	2691.62
C5-2mo	96	58	0	4281.72	2695.55	Peri NN
C5-2mo	61	36	0	4440	2695.27
C5-2mo	372	112	1	4400.91	2700.93
C5-2mo	334	121	2	4309.97	2704.1
C5-2mo	400	119	1	4347.97	2705.93	Oligo NN
C5-2mo	81	56	0	4406.1	2713.43	STR Gaba
C5-2mo	340	124	1	4361.51	2745.12
C5-2mo	352	142	4	4272.54	2752.55	CEA-BST Gaba
C5-2mo	39	24	0	4433.32	2757.96
C5-2mo	266	84	1	4383.48	2759.88	CEA-BST Gaba
C5-2mo	274	101	4	4427.73	2769.35
C5-2mo	93	42	0	4437.22	2777.5
C5-2mo	39	30	1	4356.86	2792.95	Astro-TE NN
C5-2mo	128	58	0	4286.77	2805.2	Astro-TE NN
C5-2mo	288	102	0	4356.67	2816.65
C5-2mo	187	70	0	4293.88	2637.83
C5-2mo	558	166	2	4394.11	2646.01
C5-2mo	302	115	2	4304.58	2655.35
C5-2mo	237	102	0	4406	2660.92
C5-2mo	49	32	1	4293.55	2662.66	Astro-TE NN
C5-2mo	309	112	1	4363.07	2668.43
C5-2mo	116	62	0	4276.18	2667.75
C5-2mo	103	54	0	4236.72	2696.07
C5-2mo	106	54	0	4434.99	2671.8	STR Gaba
C5-2mo	334	115	1	4363.57	2691.36
C5-2mo	140	54	0	4395.92	2690.77
C5-2mo	153	79	2	4381.42	2695.95	CEA-BST Gaba
C5-2mo	92	47	0	4418.71	2704.34
C5-2mo	93	65	0	4415.03	2716.38	STR Gaba
C5-2mo	130	56	1	4399.46	2725.93	CEA-BST Gaba
C5-2mo	270	107	0	4350.41	2732.86
C5-2mo	123	54	0	4334.95	2737.73	CEA-BST Gaba
C5-2mo	259	96	0	4304.06	2739.41
C5-2mo	143	66	0	4387.82	2740.94
C5-2mo	202	110	2	4327.01	2745.59	OPC NN
C5-2mo	216	94	1	4312	2753.77
C5-2mo	132	55	0	4286.83	2756.43
C5-2mo	52	35	0	4234.33	2774.88	VLMC NN
C5-2mo	101	47	0	4407.28	2778.7
C5-2mo	239	92	3	4424.74	2789.61
C5-2mo	249	98	3	4356.39	2796.84
C5-2mo	64	40	0	4267.19	2817.86	Astro-TE NN
C5-2mo	45	24	0	4303.03	2821.79	CEA-BST Gaba
C5-2mo	118	67	2	4250.73	2822.94
C5-2mo	114	63	0	4405.94	2628.36
C5-2mo	23	16	0	4411.98	2636.98	Astro-NT NN
C5-2mo	56	35	0	4238.55	2651.08
C5-2mo	37	30	0	4256.68	2667
C5-2mo	252	103	1	4384.6	2665.93
C5-2mo	215	92	2	4398.47	2671.77
C5-2mo	64	38	0	4423.76	2670.66	CEA-BST Gaba
C5-2mo	277	108	1	4350.71	2674.08
C5-2mo	89	63	0	4235.76	2687.72
C5-2mo	60	33	0	4295.14	2693.13	Peri NN
C5-2mo	49	35	2	4276.4	2707.95	Peri NN
C5-2mo	83	46	1	4250.82	2723.97
C5-2mo	246	106	0	4290.82	2748	CEA-BST Gaba
C5-2mo	216	80	0	4424.72	2750.29
C5-2mo	143	71	0	4399.43	2756.32	CEA-BST Gaba
C5-2mo	378	126	1	4351.68	2762.09	CEA-BST Gaba
C5-2mo	149	86	1	4284.86	2775.45
C5-2mo	64	33	0	4300.85	2773.76	Astro-TE NN
C5-2mo	179	66	2	4387.03	2775.31
C5-2mo	76	47	0	4235.47	2807.25
C5-2mo	53	39	0	4291.79	2811.89	Astro-TE NN
C5-2mo	28	24	0	4394.84	2812.21	CEA-BST Gaba
C5-2mo	37	20	1	4406.22	2820.88
C5-2mo	114	52	0	4419.3	2622.13
C5-2mo	32	26	0	4258.11	2664.93
C5-2mo	77	49	0	4237.36	2669.45
C5-2mo	130	61	1	4297.99	2674.25
C5-2mo	65	43	1	4252.85	2695.83
C5-2mo	413	132	1	4378.4	2695.44
C5-2mo	68	43	1	4336.23	2739.87	CEA-BST Gaba
C5-2mo	88	48	0	4393.1	2799.36
C5-2mo	77	47	0	4356.06	2800.27
C5-2mo	250	91	2	4375.8	2808.35	CEA-BST Gaba
C5-2mo	154	64	2	4373.53	2818.57
C5-2mo	43	24	0	4324.2	2824.4	Astro-TE NN
C5-2mo	24	17	0	4436.25	2623.89	CEA-BST Gaba
C5-2mo	115	78	1	4407.23	2631.9
C5-2mo	51	35	1	4241.5	2634.31
C5-2mo	47	34	1	4269.58	2638.74
C5-2mo	62	42	1	4372.31	2645.4	STR Gaba
C5-2mo	117	49	0	4438.27	2669.13
C5-2mo	213	86	0	4363.77	2672.38
C5-2mo	14	12	1	4255.83	2670.85
C5-2mo	71	42	0	4253.02	2693.42
C5-2mo	58	41	0	4274.37	2710.41	VLMC NN
C5-2mo	150	79	1	4338.83	2741.36
C5-2mo	25	22	0	4371.39	2746.75	Peri NN
C5-2mo	144	76	0	4302.02	2817.3
C5-2mo	20	15	0	4334.05	2633.79
C5-2mo	205	83	1	4253.51	2690.79
C5-2mo	52	33	0	4389.7	2717.47
C5-2mo	13	5	0	4437.89	2728.59
C5-2mo	18	14	0	4437.74	2758.6
C5-2mo	23	22	0	4322.43	2763.72
C5-2mo	56	43	0	4343.01	2773.44	CEA-BST Gaba
C5-2mo	68	27	0	4333.82	2815.05	CEA-BST Gaba
C5-2mo	27	23	0	4240.19	2640.57
C5-2mo	25	22	0	4261.24	2659.54	Microglia NN
C5-2mo	36	24	0	4365.17	2678.76
C5-2mo	11	11	0	4364.44	2716.52
C5-2mo	43	25	0	4328.1	2787.46
C5-2mo	16	12	0	4335.18	2417.03
C5-2mo	47	34	0	4321.07	2418.9	CEA-BST Gaba
C5-2mo	51	32	0	4433.57	2429.71	CEA-BST Gaba
C5-2mo	75	41	0	4259.54	2434.16	Endo NN
C5-2mo	116	68	0	4240.86	2436.67	CEA-BST Gaba
C5-2mo	81	54	0	4303.6	2442.64	Endo NN
C5-2mo	308	123	2	4254.92	2450.12	Sst Gaba
C5-2mo	287	95	2	4317.1	2450.74	CEA-BST Gaba
C5-2mo	148	60	0	4425.64	2461.68	CEA-BST Gaba
C5-2mo	115	64	0	4414.27	2463.48	OPC NN
C5-2mo	172	80	1	4289.61	2470.01	CEA-BST Gaba
C5-2mo	54	35	0	4294.99	2479.96	Astro-NT NN
C5-2mo	336	115	1	4271.26	2482.63	CEA-BST Gaba
C5-2mo	187	88	0	4311.79	2487.61	OPC NN
C5-2mo	67	39	1	4312.79	2500.63	Astro-TE NN
C5-2mo	119	67	0	4290.21	2514.55	Astro-NT NN
C5-2mo	100	59	0	4395.03	2522.97	Astro-TE NN
C5-2mo	52	37	0	4322.04	2528.88	Peri NN
C5-2mo	31	23	0	4294.1	2534.76	Astro-NT NN
C5-2mo	66	44	0	4282.42	2542.73	Astro-NT NN
C5-2mo	193	92	2	4397.57	2542.22
C5-2mo	196	77	0	4401.35	2551.83
C5-2mo	95	39	0	4390.03	2557.88	CEA-BST Gaba
C5-2mo	68	47	1	4310.49	2562.43	Astro-TE NN
C5-2mo	120	66	0	4344.33	2571.83	Astro-TE NN
C5-2mo	310	105	1	4415.68	2582.78	CEA-BST Gaba
C5-2mo	61	38	1	4334.32	2589.52	Endo NN
C5-2mo	84	51	0	4396.66	2597.67	Microglia NN
C5-2mo	262	108	0	4263.16	2603.67
C5-2mo	204	80	0	4404.99	2601.53
C5-2mo	121	60	1	4379.57	2608.17	CEA-BST Gaba
C5-2mo	69	46	0	4237.27	2607.88	Astro-TE NN
C5-2mo	271	104	1	4344.33	2610.92
C5-2mo	188	89	0	4391.97	2612.99	STR Gaba
C5-2mo	137	60	0	4415.65	2617.6
C5-2mo	118	72	1	4248.59	2617.68
C5-2mo	32	24	0	4424.75	2619.38	Astro-TE NN
C5-2mo	126	57	1	4422.04	2422.03
C5-2mo	63	30	2	4344.18	2421.42
C5-2mo	114	55	0	4328.85	2422.69	CEA-BST Gaba
C5-2mo	32	21	0	4283.46	2441.72
C5-2mo	76	48	0	4395.08	2444.81	Astro-NT NN
C5-2mo	98	51	0	4270.28	2455.41	CEA-BST Gaba
C5-2mo	140	73	0	4406.11	2460.73	CEA-BST Gaba
C5-2mo	73	42	0	4350.36	2462.75	Astro-TE NN
C5-2mo	35	27	0	4367.2	2464.24	Astro-NT NN
C5-2mo	73	46	0	4281.08	2475.91	Astro-NT NN
C5-2mo	112	52	0	4319.77	2474.44	CEA-BST Gaba
C5-2mo	88	53	0	4374.78	2498.26
C5-2mo	188	71	3	4362.44	2500.63	CEA-BST Gaba
C5-2mo	40	29	1	4328.4	2512.99	Astro-NT NN
C5-2mo	141	65	2	4422.83	2513.46
C5-2mo	163	61	2	4411.43	2523.8
C5-2mo	245	88	1	4255.74	2526.45	CEA-BST Gaba
C5-2mo	151	78	3	4369.14	2526.34
C5-2mo	168	80	0	4314.85	2530.83	Astro-NT NN
C5-2mo	52	34	0	4361.42	2534.65	Astro-TE NN
C5-2mo	24	20	1	4382.02	2546.42	Astro-TE NN
C5-2mo	188	74	0	4412.1	2546.76
C5-2mo	268	112	1	4421.32	2557.19
C5-2mo	248	101	0	4399.59	2562.09
C5-2mo	244	88	2	4402.4	2574.76
C5-2mo	61	47	0	4277.89	2581.52
C5-2mo	324	119	1	4422.87	2603.08
C5-2mo	33	17	1	4304.51	2602.13	Astro-TE NN
C5-2mo	73	53	0	4304.89	2613.21	Astro-TE NN
C5-2mo	40	29	0	4331.64	2419.97	CEA-BST Gaba
C5-2mo	89	53	1	4345.01	2436.28	Astro-NT NN
C5-2mo	170	68	1	4350.11	2451.32	CEA-BST Gaba
C5-2mo	142	74	0	4284.46	2459.05	CEA-BST Gaba
C5-2mo	36	32	0	4380.33	2463.81	Astro-NT NN
C5-2mo	63	32	0	4368.13	2481.96	Astro-NT NN
C5-2mo	16	13	0	4403.91	2482.98
C5-2mo	13	12	0	4393.3	2491.04
C5-2mo	115	62	0	4428.38	2496.87	CEA-BST Gaba
C5-2mo	59	40	0	4329.19	2498.06
C5-2mo	43	26	0	4370.14	2506.9	STR-PAL Chst9 Gaba
C5-2mo	11	10	0	4431.1	2514.12
C5-2mo	37	28	0	4347.25	2523.75	Astro-NT NN
C5-2mo	50	31	0	4256.41	2538.14
C5-2mo	199	102	0	4381.22	2542.84
C5-2mo	69	44	0	4315.59	2544.99	Peri NN
C5-2mo	36	25	0	4375.18	2564	OPC NN
C5-2mo	44	33	0	4333.64	2564.92	Astro-TE NN
C5-2mo	64	40	0	4289.22	2567.9
C5-2mo	96	69	0	4274.02	2571.14
C5-2mo	169	72	2	4374.09	2598.94
C5-2mo	18	16	0	4261.06	2600.78
C5-2mo	235	95	0	4376.58	2608.71
C5-2mo	139	76	0	4278.46	2612.23
C5-2mo	42	36	0	4391.67	2426.16
C5-2mo	90	52	0	4297.64	2430	STR-PAL Chst9 Gaba
C5-2mo	20	15	0	4408.77	2441.84
C5-2mo	200	81	0	4307.62	2460.57
C5-2mo	64	51	0	4391.88	2486.05	Astro-NT NN
C5-2mo	37	26	0	4383.96	2506.11	Astro-TE NN
C5-2mo	47	34	0	4252.98	2512.45	CEA-BST Gaba
C5-2mo	27	16	0	4236.69	2522.43	Peri NN
C5-2mo	40	28	0	4278.52	2543.68
C5-2mo	48	31	0	4248.07	2563.45
C5-2mo	125	51	2	4382.65	2568.93	CEA-BST Gaba
C5-2mo	120	57	1	4352.74	2589.86
C5-2mo	81	49	2	4278.87	2591.37
C5-2mo	33	25	0	4273.39	2621.01
C5-2mo	43	22	1	4327.68	2419.58
C5-2mo	149	73	0	4332.39	2471.45	CEA-BST Gaba
C5-2mo	115	61	1	4341.76	2472.93	STR-PAL Chst9 Gaba
C5-2mo	152	85	0	4417.06	2538.2
C5-2mo	21	16	0	4338.36	2554.05	Astro-TE NN
C5-2mo	63	45	0	4276.8	2568.19
C5-2mo	14	11	0	4250.2	2583.96
C5-2mo	44	37	0	4278.66	2594.03
C5-2mo	158	88	0	4419.27	2621.55
C5-2mo	76	50	0	4271.65	2431.12	CEA-BST Gaba
C5-2mo	48	33	0	4393.82	2485.7	OPC NN
C5-2mo	20	15	0	4410.05	2493.71
C5-2mo	62	38	0	4393.48	2525.42	CEA-BST Gaba
C5-2mo	16	14	0	4286.77	2542.4
C5-2mo	29	17	0	4266.25	2554.98	Astro-TE NN
C5-2mo	46	39	0	4373.24	2564.77	OPC NN
C5-2mo	44	32	0	4278.52	2587.36
C5-2mo	75	49	0	4247.55	2614.44
C5-2mo	31	17	0	4325.34	2421.15
C5-2mo	92	61	0	4290.04	2466.03	CEA-BST Gaba
C5-2mo	16	14	0	4378.93	2472.55
C5-2mo	33	24	0	4396.62	2485.93	Astro-NT NN
C5-2mo	34	20	0	4421.6	2514.88
C5-2mo	60	33	0	4357.91	2591.98
C5-2mo	21	17	0	4406.89	2600.59
C5-2mo	438	123	1	4381.26	2220.87	CEA-BST Gaba
C5-2mo	80	38	0	4239.13	2221.94	CEA-BST Gaba
C5-2mo	61	45	0	4258.79	2225.22	OPC NN
C5-2mo	126	66	0	4322.48	2232.3	CEA-BST Gaba
C5-2mo	302	76	2	4340.92	2230.76	CEA-BST Gaba
C5-2mo	119	55	1	4279.89	2230.35	CEA-BST Gaba
C5-2mo	42	29	0	4287.42	2230.01	CEA-BST Gaba
C5-2mo	42	30	0	4400.54	2239.25	Endo NN
C5-2mo	429	146	3	4268.76	2244.12	CEA-BST Gaba
C5-2mo	181	88	0	4234.72	2243.36	CEA-BST Gaba
C5-2mo	82	35	1	4382.26	2241.75
C5-2mo	48	38	0	4384.15	2250.49	Astro-TE NN
C5-2mo	188	98	1	4316.47	2261.36
C5-2mo	231	101	3	4334.47	2258.15	STR-PAL Chst9 Gaba
C5-2mo	41	31	0	4291.75	2258.29	Endo NN
C5-2mo	204	76	1	4345.79	2259.72	CEA-BST Gaba
C5-2mo	26	24	0	4227.53	2263.19	Astro-NT NN
C5-2mo	90	38	1	4256.3	2261.09
C5-2mo	149	67	0	4239.51	2265.04	CEA-BST Gaba
C5-2mo	223	86	1	4362.22	2268.32	CEA-BST Gaba
C5-2mo	46	30	0	4234.91	2275.49	Peri NN
C5-2mo	198	68	1	4426.81	2277.7
C5-2mo	28	23	0	4315.54	2285.53	Astro-NT NN
C5-2mo	315	101	3	4406.6	2288.12	CEA-BST Gaba
C5-2mo	254	107	3	4338.83	2289.26	CEA-BST Gaba
C5-2mo	227	90	2	4260.18	2290.06
C5-2mo	110	60	0	4325.64	2293.9	Astro-TE NN
C5-2mo	299	114	0	4251.48	2296.36	CEA-BST Gaba
C5-2mo	309	113	2	4260.38	2308.8	CEA-BST Gaba
C5-2mo	219	67	0	4393.7	2310.25	Oligo NN
C5-2mo	143	72	0	4310.58	2311.5	CEA-BST Gaba
C5-2mo	145	59	1	4410.65	2312.48	CEA-BST Gaba
C5-2mo	96	44	0	4428.19	2311.51	CEA-BST Gaba
C5-2mo	417	108	2	4326.07	2312.92
C5-2mo	98	56	0	4273.3	2316.56	CEA-BST Gaba
C5-2mo	320	116	0	4372.08	2313.64	CEA-BST Gaba
C5-2mo	12	11	1	4350.76	2323.81
C5-2mo	120	65	2	4226.87	2324.53
C5-2mo	62	44	1	4402.22	2324.18	Astro-TE NN
C5-2mo	117	51	1	4307.8	2327.28	STR-PAL Chst9 Gaba
C5-2mo	195	75	1	4418.26	2334.6
C5-2mo	80	52	0	4309.57	2338.76	CEA-BST Gaba
C5-2mo	276	115	2	4251.97	2342.1	CEA-BST Gaba
C5-2mo	177	75	2	4236.43	2358.69	CEA-BST Gaba
C5-2mo	218	96	1	4252.16	2360.72	STR-PAL Chst9 Gaba
C5-2mo	89	61	0	4402.06	2365.94	Peri NN
C5-2mo	57	33	1	4315.13	2364	Astro-TE NN
C5-2mo	299	112	3	4341.58	2367.4	CEA-BST Gaba
C5-2mo	59	42	0	4420.32	2367.24	Astro-TE NN
C5-2mo	179	78	0	4242.7	2370.43	CEA-BST Gaba
C5-2mo	159	65	1	4277.69	2387.77	CEA-BST Gaba
C5-2mo	46	24	0	4300.34	2396.41	Astro-NT NN
C5-2mo	83	35	0	4381.11	2398.59
C5-2mo	59	33	0	4414.58	2404.83	Microglia NN
C5-2mo	36	25	0	4396.99	2403.51	Astro-NT NN
C5-2mo	170	92	2	4277.09	2409.02	STR-PAL Chst9 Gaba
C5-2mo	118	59	2	4365.66	2406.9	CEA-BST Gaba
C5-2mo	229	90	4	4335.18	2415.06	CEA-BST Gaba
C5-2mo	228	91	2	4321.25	2418.86	CEA-BST Gaba
C5-2mo	80	34	1	4344.11	2421.16	CEA-BST Gaba
C5-2mo	94	51	0	4366.01	2220.38	CEA-BST Gaba
C5-2mo	35	29	0	4317.85	2222.51
C5-2mo	321	100	2	4324.13	2233.18	CEA-BST Gaba
C5-2mo	116	58	0	4296.37	2246.01	CEA-BST Gaba
C5-2mo	252	98	4	4394.77	2271.35	CEA-BST Gaba
C5-2mo	48	31	0	4326.22	2271.73
C5-2mo	312	100	1	4383.52	2278.22	CEA-BST Gaba
C5-2mo	252	108	2	4309.08	2282.79	CEA-BST Gaba
C5-2mo	57	40	0	4317.85	2285.87	Astro-NT NN
C5-2mo	204	86	0	4313.33	2294.66	CEA-BST Gaba
C5-2mo	69	48	1	4293.68	2300.48	STR-PAL Chst9 Gaba
C5-2mo	149	74	1	4272.71	2318.91	CEA-BST Gaba
C5-2mo	71	43	1	4350.03	2322.2	Endo NN
C5-2mo	67	46	1	4364.73	2326.55	VLMC NN
C5-2mo	30	22	0	4373.73	2332.17	Astro-TE NN
C5-2mo	217	97	2	4244.26	2353.79	CEA-BST Gaba
C5-2mo	261	105	2	4276.02	2354.94	CEA-BST Gaba
C5-2mo	227	121	2	4303.31	2358.31
C5-2mo	182	70	1	4421.88	2375.83	CEA-BST Gaba
C5-2mo	121	60	0	4226.72	2382.66	CEA-BST Gaba
C5-2mo	26	20	0	4353.68	2401.61
C5-2mo	57	44	0	4328.41	2423.05
C5-2mo	94	52	2	4227.88	2240.32	CEA-BST Gaba
C5-2mo	365	119	2	4405.81	2259.66	CEA-BST Gaba
C5-2mo	32	24	0	4373.2	2273.6	Astro-NT NN
C5-2mo	361	137	2	4302.65	2304.68	CEA-BST Gaba
C5-2mo	311	101	1	4278.76	2312.51	STR-PAL Chst9 Gaba
C5-2mo	85	50	0	4269.68	2323.32	CEA-BST Gaba
C5-2mo	55	43	1	4313.92	2338.43	Astro-NT NN
C5-2mo	185	59	1	4302.55	2338.32	Oligo NN
C5-2mo	185	108	0	4330.8	2354.04	OPC NN
C5-2mo	162	60	0	4391.61	2355.35	CEA-BST Gaba
C5-2mo	95	57	2	4355.27	2375.45	CEA-BST Gaba
C5-2mo	173	85	0	4256.75	2387.06	STR-PAL Chst9 Gaba
C5-2mo	70	45	0	4369.33	2388.32	Endo NN
C5-2mo	342	118	1	4352.19	2403.19	CEA-BST Gaba
C5-2mo	109	56	0	4316.48	2216.72	CEA-BST Gaba
C5-2mo	196	97	0	4398.03	2238.5	CEA-BST Gaba
C5-2mo	136	66	2	4330.08	2240.18	CEA-BST Gaba
C5-2mo	44	23	0	4367.56	2246.28	CEA-BST Gaba
C5-2mo	31	24	0	4314.77	2258.96
C5-2mo	312	116	2	4329.93	2310.47	CEA-BST Gaba
C5-2mo	180	85	0	4269.98	2318.98	CEA-BST Gaba
C5-2mo	155	80	0	4268.95	2330.29	CEA-BST Gaba
C5-2mo	148	65	0	4356.88	2339.51	CEA-BST Gaba
C5-2mo	147	72	0	4288.06	2362.62	CEA-BST Gaba
C5-2mo	271	112	2	4279.88	2385.6	CEA-BST Gaba
C5-2mo	226	102	2	4299.09	2391.84	CEA-BST Gaba
C5-2mo	77	46	1	4407.19	2417.63	CEA-BST Gaba
C5-2mo	121	64	1	4282.76	2230.06	CEA-BST Gaba
C5-2mo	51	39	0	4383.45	2247.71	Astro-NT NN
C5-2mo	74	44	1	4402.44	2258.69	CEA-BST Gaba
C5-2mo	255	104	2	4362.67	2264.8	CEA-BST Gaba
C5-2mo	96	47	0	4349.4	2258.22	CEA-BST Gaba
C5-2mo	12	7	0	4412.14	2261.89
C5-2mo	49	30	1	4322.46	2268.45
C5-2mo	115	61	1	4301.01	2268.79	CEA-BST Gaba
C5-2mo	48	35	0	4387.9	2287.35
C5-2mo	83	41	1	4409.41	2290.09
C5-2mo	294	110	3	4300.13	2302.12	STR-PAL Chst9 Gaba
C5-2mo	15	14	0	4230.07	2314.6
C5-2mo	103	67	0	4369.19	2327.54	Endo NN
C5-2mo	47	29	0	4345.7	2332.84	VLMC NN
C5-2mo	20	17	0	4301.71	2353.56
C5-2mo	207	109	0	4396.83	2368.22
C5-2mo	99	55	1	4304.7	2361.62
C5-2mo	177	92	0	4318.63	2364.28	CEA-BST Gaba
C5-2mo	35	27	0	4230.07	2265.58	CEA-BST Gaba
C5-2mo	76	48	0	4413.97	2293.18	CEA-BST Gaba
C5-2mo	86	47	0	4226.17	2322.4	CEA-BST Gaba
C5-2mo	60	44	0	4367.01	2327.64	VLMC NN
C5-2mo	47	25	0	4377.66	2220.48	CEA-BST Gaba
C5-2mo	29	24	0	4231.68	2264.37
C5-2mo	57	37	0	4312.97	2284.17	CEA-BST Gaba
C5-2mo	18	12	0	4398.32	2401.15
C5-2mo	13	12	0	4355.37	2400.23
C5-2mo	43	37	0	4410.83	2405.42
C5-2mo	27	16	0	4348.07	2407.81
C5-2mo	89	20	0	4340.84	2019.75	Oligo NN
C5-2mo	50	19	0	4352.26	2021.29	Oligo NN
C5-2mo	61	33	0	4393.41	2028.63
C5-2mo	116	32	1	4339.57	2055.15	Oligo NN
C5-2mo	64	11	0	4294.05	2065.4	Oligo NN
C5-2mo	105	41	2	4229.75	2072.94	Astro-TE NN
C5-2mo	293	56	1	4260.5	2075.48	Oligo NN
C5-2mo	153	40	1	4370.88	2078.09	Oligo NN
C5-2mo	336	47	2	4279.37	2078.11	Oligo NN
C5-2mo	140	33	1	4346.65	2081.29	Oligo NN
C5-2mo	82	21	0	4400.28	2088.75	Oligo NN
C5-2mo	250	47	2	4348.56	2099.38	Oligo NN
C5-2mo	179	36	0	4264.45	2103.26	Oligo NN
C5-2mo	44	17	0	4226.06	2103.91	Oligo NN
C5-2mo	250	42	1	4407.27	2106.96	Oligo NN
C5-2mo	38	27	0	4278.29	2112.17	Endo NN
C5-2mo	270	115	1	4238.4	2119.33	CEA-BST Gaba
C5-2mo	49	24	0	4317.45	2120.01	Astro-TE NN
C5-2mo	82	52	0	4275.76	2127.33	CEA-BST Gaba
C5-2mo	107	21	2	4402.75	2124.92	Oligo NN
C5-2mo	185	83	1	4255.39	2123.8	CEA-BST Gaba
C5-2mo	210	38	1	4363.36	2125.14	Oligo NN
C5-2mo	282	101	3	4226.75	2131.55	STR-PAL Chst9 Gaba
C5-2mo	71	39	0	4327.88	2135.17	Astro-TE NN
C5-2mo	392	95	1	4309.66	2135.03	Oligo NN
C5-2mo	338	121	2	4240.33	2139.04	CEA-BST Gaba
C5-2mo	120	64	2	4352.56	2139.91
C5-2mo	51	30	1	4291.31	2141.43
C5-2mo	425	129	2	4273.88	2144.53	CEA-BST Gaba
C5-2mo	176	89	3	4253.52	2149.71	CEA-BST Gaba
C5-2mo	139	44	0	4402.45	2149.84	Oligo NN
C5-2mo	352	121	2	4274.22	2159.65	CEA-BST Gaba
C5-2mo	411	135	3	4289.48	2162.7	CEA-BST Gaba
C5-2mo	46	33	0	4375.78	2160.93	Peri NN
C5-2mo	20	15	1	4255.63	2163.62
C5-2mo	94	59	0	4356.42	2165.19	Astro-NT NN
C5-2mo	139	88	1	4249.5	2171.64
C5-2mo	287	115	2	4231.28	2170.47	STR-PAL Chst9 Gaba
C5-2mo	597	157	1	4264.24	2176.41	CEA-BST Gaba
C5-2mo	380	135	1	4309.93	2175.85	CEA-BST Gaba
C5-2mo	257	116	3	4379.28	2180.09	CEA-BST Gaba
C5-2mo	79	58	0	4238.78	2178.99	Astro-NT NN
C5-2mo	116	54	1	4293.29	2184.03	Astro-TE NN
C5-2mo	131	67	0	4310.41	2190.96	CEA-BST Gaba
C5-2mo	443	136	3	4337.92	2195.3	CEA-BST Gaba
C5-2mo	151	83	1	4243.23	2198.12	CEA-BST Gaba
C5-2mo	63	29	0	4293.82	2196.16	Astro-TE NN
C5-2mo	285	102	2	4315.95	2215.45	CEA-BST Gaba
C5-2mo	266	107	1	4381.24	2219.89	CEA-BST Gaba
C5-2mo	140	26	2	4319.79	2036.53	Oligo NN
C5-2mo	101	25	1	4257.97	2075.28	Oligo NN
C5-2mo	244	56	1	4251.44	2091.23	Oligo NN
C5-2mo	51	20	1	4365.67	2088.71	Oligo NN
C5-2mo	125	51	0	4224.01	2103.5	Oligo NN
C5-2mo	113	26	1	4390.3	2103.34	Oligo NN
C5-2mo	135	75	1	4422.07	2152.83	CEA-BST Gaba
C5-2mo	71	35	0	4333.76	2155.86
C5-2mo	72	43	1	4411.17	2162.36	Astro-TE NN
C5-2mo	218	98	2	4335.43	2175.15	CEA-BST Gaba
C5-2mo	103	57	1	4361.53	2174.75	CEA-BST Gaba
C5-2mo	99	48	0	4313.41	2211.9	CEA-BST Gaba
C5-2mo	291	107	2	4260.25	2214.65	CEA-BST Gaba
C5-2mo	185	44	1	4253.68	2035.32	Oligo NN
C5-2mo	39	9	1	4400.21	2124.64	Oligo NN
C5-2mo	83	24	0	4416.68	2129.62
C5-2mo	103	59	0	4259.57	2165.83
C5-2mo	341	138	1	4341.92	2169.66	CEA-BST Gaba
C5-2mo	162	83	1	4326.76	2175.78	CEA-BST Gaba
C5-2mo	110	56	0	4336.97	2178.8
C5-2mo	74	40	0	4395.81	2195.12
C5-2mo	23	18	0	4365.36	2220.91	CEA-BST Gaba
C5-2mo	46	20	0	4245.03	2089.08	Oligo NN
C5-2mo	20	6	0	4374.15	2108.16
C5-2mo	261	129	0	4289.88	2143.97	CEA-BST Gaba
C5-2mo	53	43	0	4384.48	2195.46	CEA-BST Gaba
C5-2mo	36	26	0	4365.64	2218.18
C5-2mo	44	15	1	4255.9	2038.26	Oligo NN
C5-2mo	20	7	0	4271.47	2077.64
C5-2mo	48	13	0	4257.14	2092.71
C5-2mo	78	23	0	4392.27	2124.64	Oligo NN
C5-2mo	233	96	0	4331.99	2177.07	STR-PAL Chst9 Gaba
C5-2mo	35	13	0	4378.5	2182.84	CEA-BST Gaba
C5-2mo	81	29	1	4373.19	2076.58	Oligo NN
C5-2mo	67	52	1	4290.9	2129.67	CEA-BST Gaba
C5-2mo	75	41	0	4263.83	2172.85
C5-2mo	65	44	0	4383.77	2178	CEA-BST Gaba
C5-2mo	189	89	0	4406.01	1823.7	CEA-BST Gaba
C5-2mo	123	35	1	4348.73	1833.39	Oligo NN
C5-2mo	170	78	2	4387.92	1844.24	CEA-BST Gaba
C5-2mo	309	96	0	4350.99	1847.62	CEA-BST Gaba
C5-2mo	85	25	0	4375.32	1855.28
C5-2mo	25	24	0	4351.32	1868.06
C5-2mo	171	48	0	4379.2	1877.16	Oligo NN
C5-2mo	42	21	1	4362.28	1872.89
C5-2mo	78	37	1	4233.9	1877.91
C5-2mo	125	38	1	4394.12	1888.23	Oligo NN
C5-2mo	118	30	0	4265.43	1892.52	Oligo NN
C5-2mo	143	32	1	4334.5	1893.29	Oligo NN
C5-2mo	152	33	0	4351.35	1894.29	Oligo NN
C5-2mo	237	36	2	4240.2	1894.29	Oligo NN
C5-2mo	110	27	0	4319.79	1905.79	Oligo NN
C5-2mo	74	30	0	4402.19	1917.13	Astro-TE NN
C5-2mo	126	36	2	4301.1	1920.17	Oligo NN
C5-2mo	118	33	1	4268.22	1921.2	Oligo NN
C5-2mo	213	39	1	4391.18	1921.83	Oligo NN
C5-2mo	99	21	0	4304.9	1932.02	Oligo NN
C5-2mo	105	15	0	4275.64	1934.96
C5-2mo	181	38	0	4292.87	1937.92	Oligo NN
C5-2mo	96	22	1	4401.01	1949.3	Oligo NN
C5-2mo	294	56	0	4298.81	1958	Oligo NN
C5-2mo	176	40	1	4301.25	1977.71	Oligo NN
C5-2mo	84	21	0	4285.2	1980.1	Oligo NN
C5-2mo	143	36	1	4332.89	1987.97
C5-2mo	86	25	3	4274.61	1987.79	Oligo NN
C5-2mo	103	40	0	4354.04	1990.62	Astro-TE NN
C5-2mo	107	18	1	4366.66	1988.71	Oligo NN
C5-2mo	63	17	1	4245.34	1991.96	Oligo NN
C5-2mo	148	22	1	4226.3	1994.94	Oligo NN
C5-2mo	66	17	1	4224.09	2009.87	Oligo NN
C5-2mo	75	19	0	4401.44	2015.44	Oligo NN
C5-2mo	31	21	0	4239.49	1843.03	Endo NN
C5-2mo	70	33	0	4277.89	1860.75	Astro-TE NN
C5-2mo	112	38	1	4380.18	1872.29	Oligo NN
C5-2mo	74	21	0	4377.11	1883.08	Oligo NN
C5-2mo	181	33	0	4256.09	1885.9	Oligo NN
C5-2mo	60	10	0	4254.22	1939.51	Oligo NN
C5-2mo	91	27	1	4254.48	1994.1	Oligo NN
C5-2mo	140	67	0	4403.56	1848.26	STR Gaba
C5-2mo	103	54	3	4418.5	1849.92
C5-2mo	59	21	0	4302.56	1924.91	Oligo NN
C5-2mo	111	60	0	4271.51	1846.73	CEA-BST Gaba
C5-2mo	45	19	0	4334.86	1861.77
C5-2mo	77	15	0	4225.05	1909.89	Oligo NN
C5-2mo	27	9	0	4248.95	1924.26	Oligo NN
C5-2mo	138	32	0	4258.69	1935.97	Oligo NN
C5-2mo	126	20	1	4249.79	1941.92	Oligo NN
C5-2mo	86	50	0	4351.59	1830.72
C5-2mo	32	6	0	4363.52	1990.32	Oligo NN
C5-2mo	53	36	0	4269.91	1843.62	CEA-BST Gaba
C5-2mo	47	21	0	4258.04	1842.37	Oligo NN
C5-2mo	20	8	0	4377.96	1878.3
C5-2mo	48	14	0	4359.06	1989.04
C5-2mo	126	55	2	4382.64	1614.44	CEA-BST Gaba
C5-2mo	144	78	0	4320.27	1635.32
C5-2mo	91	53	0	4215.16	1636.75	STR-PAL Chst9 Gaba
C5-2mo	374	143	0	4274.8	1649.11
C5-2mo	282	98	3	4315.11	1653.63	STR Gaba
C5-2mo	247	100	0	4333.66	1657.23	CEA-BST Gaba
C5-2mo	98	67	0	4376.42	1661.82	Astro-NT NN
C5-2mo	189	71	3	4313.4	1666.14
C5-2mo	449	152	2	4297.83	1670.48	CEA-BST Gaba
C5-2mo	53	28	0	4401.56	1687.84
C5-2mo	231	90	1	4251.71	1691.18	CEA-BST Gaba
C5-2mo	12	10	0	4316.91	1695.67
C5-2mo	318	118	1	4237.55	1701.87	STR-PAL Chst9 Gaba
C5-2mo	98	58	0	4286.52	1702.28	STR-PAL Chst9 Gaba
C5-2mo	165	78	1	4262.44	1700.43	STR-PAL Chst9 Gaba
C5-2mo	70	46	0	4355.47	1715.04	OPC NN
C5-2mo	159	74	2	4228.63	1714.17	CEA-BST Gaba
C5-2mo	249	87	3	4333.77	1722.95	CEA-BST Gaba
C5-2mo	379	126	1	4354.59	1731.69	CEA-BST Gaba
C5-2mo	188	87	0	4272.08	1731.99	CEA-BST Gaba
C5-2mo	128	58	0	4398.25	1733.08	CEA-BST Gaba
C5-2mo	212	79	1	4247.63	1736.72	CEA-BST Gaba
C5-2mo	275	109	2	4376	1739.3	CEA-BST Gaba
C5-2mo	62	50	0	4282.39	1742.48	Peri NN
C5-2mo	246	96	1	4317.39	1743.91	CEA-BST Gaba
C5-2mo	143	67	2	4397.26	1745.25	CEA-BST Gaba
C5-2mo	140	81	0	4243.15	1750.9	CEA-BST Gaba
C5-2mo	312	114	2	4309.66	1757.81	CEA-BST Gaba
C5-2mo	177	83	1	4227.43	1758	CEA-BST Gaba
C5-2mo	76	47	1	4363.62	1770.74	Endo NN
C5-2mo	226	90	1	4381.57	1774.38	STR-PAL Chst9 Gaba
C5-2mo	261	91	4	4407.02	1773.66	CEA-BST Gaba
C5-2mo	436	147	3	4336.35	1776.66	CEA-BST Gaba
C5-2mo	46	23	0	4213.14	1779.08	STR-PAL Chst9 Gaba
C5-2mo	198	92	2	4324.88	1795.29	CEA-BST Gaba
C5-2mo	238	94	2	4303.76	1802.03	CEA-BST Gaba
C5-2mo	150	50	1	4283.86	1810.44	Oligo NN
C5-2mo	30	24	0	4378.85	1644.85	Astro-NT NN
C5-2mo	60	32	0	4225.59	1655.54	Astro-NT NN
C5-2mo	294	107	2	4392.13	1664.72
C5-2mo	231	103	1	4238.71	1677.11	CEA-BST Gaba
C5-2mo	47	27	1	4210.84	1686.55	Sst Gaba
C5-2mo	129	59	0	4356.2	1695.27	CEA-BST Gaba
C5-2mo	59	49	0	4282.12	1712.24	Astro-NT NN
C5-2mo	227	96	0	4355.61	1756.24	CEA-BST Gaba
C5-2mo	223	83	3	4369.68	1761.33	CEA-BST Gaba
C5-2mo	69	55	0	4289.3	1761.78	CEA-BST Gaba
C5-2mo	40	31	0	4238.8	1767.81	CEA-BST Gaba
C5-2mo	296	123	2	4303.36	1774.42
C5-2mo	137	59	0	4244.45	1789.78	CEA-BST Gaba
C5-2mo	144	77	2	4259.27	1812.59	CEA-BST Gaba
C5-2mo	150	67	3	4247.95	1618.12
C5-2mo	73	55	1	4254.15	1631.9	Astro-NT NN
C5-2mo	185	70	0	4400.93	1634.42	STR Gaba
C5-2mo	258	64	0	4238.84	1651.25
C5-2mo	12	9	0	4221.77	1692.62
C5-2mo	99	54	0	4288.41	1703.93	CEA-BST Gaba
C5-2mo	115	67	0	4405.12	1710.47	STR Gaba
C5-2mo	219	97	0	4342.27	1731.87	STR-PAL Chst9 Gaba
C5-2mo	100	51	1	4405.94	1749.72	CEA-BST Gaba
C5-2mo	117	60	1	4215.59	1748.77	CEA-BST Gaba
C5-2mo	209	91	1	4270.32	1754.37	CEA-BST Gaba
C5-2mo	129	75	1	4336.14	1757.49	CEA-BST Gaba
C5-2mo	56	36	1	4414.75	1762.7
C5-2mo	67	41	0	4241.95	1768.08
C5-2mo	56	38	0	4260.75	1791.4	CEA-BST Gaba
C5-2mo	131	27	1	4239.57	1799.14	Oligo NN
C5-2mo	15	15	0	4214.21	1698.87
C5-2mo	123	75	0	4286.22	1706.81	CEA-BST Gaba
C5-2mo	43	33	0	4312.65	1716.74	CEA-BST Gaba
C5-2mo	48	32	0	4216.11	1723.74	STR-PAL Chst9 Gaba
C5-2mo	26	20	0	4231.98	1732.94	Astro-TE NN
C5-2mo	324	121	2	4319.73	1746.58	CEA-BST Gaba
C5-2mo	232	116	1	4244.35	1763.51	CEA-BST Gaba
C5-2mo	54	27	3	4331.08	1776.25
C5-2mo	104	47	0	4342.01	1776.42	Vip Gaba
C5-2mo	14	12	0	4289.5	1788.4
C5-2mo	150	82	1	4223.1	1796.98	CEA-BST Gaba
C5-2mo	121	73	0	4404.25	1807.11	CEA-BST Gaba
C5-2mo	20	18	0	4341.29	1624.64
C5-2mo	25	24	0	4286.16	1653.94	CEA-BST Gaba
C5-2mo	227	100	1	4401.29	1747.44	CEA-BST Gaba
C5-2mo	116	50	0	4312.81	1760.21	CEA-BST Gaba
C5-2mo	54	27	0	4328.98	1776.55
C5-2mo	110	49	0	4368.31	1809.78
C5-2mo	74	47	1	4359.52	1813.53	CEA-BST Gaba
C5-2mo	189	101	1	4271.13	1649.42
C5-2mo	79	45	0	4243.44	1736.27	CEA-BST Gaba
C5-2mo	84	45	0	4377.91	1737.42	CEA-BST Gaba
C5-2mo	36	21	1	4245.91	1749.76	CEA-BST Gaba
C5-2mo	134	66	1	4250.7	1764.46	CEA-BST Gaba
C5-2mo	185	75	0	4299.76	1801.68	STR-PAL Chst9 Gaba
C5-2mo	15	8	0	4256.39	1612.91
C5-2mo	56	31	0	4392.9	1682.26
C5-2mo	91	53	2	4245.1	1736.92	CEA-BST Gaba
C5-2mo	59	35	1	4233.08	1757.18	CEA-BST Gaba
C5-2mo	74	41	0	4366.73	1783.53	Astro-NT NN
C5-2mo	15	14	0	4242.04	1773.07
C5-2mo	63	23	0	4241.08	1795.13
C5-2mo	232	92	2	4328.98	1415.35	CEA-BST Gaba
C5-2mo	26	21	0	4319.65	1413.83
C5-2mo	27	24	0	4220.85	1418.57	Astro-TE NN
C5-2mo	59	34	0	4289.51	1428.04	CEA-BST Gaba
C5-2mo	188	80	0	4217	1431.37
C5-2mo	164	96	2	4358.89	1438.02	OPC NN
C5-2mo	427	134	4	4333.38	1437.07	CEA-BST Gaba
C5-2mo	51	43	0	4295.54	1440.83
C5-2mo	108	62	1	4411.46	1439.59
C5-2mo	236	99	2	4313.59	1453.98
C5-2mo	113	54	1	4322.22	1463.91	CEA-BST Gaba
C5-2mo	105	40	2	4401.4	1467.02	Oligo NN
C5-2mo	72	49	1	4295.69	1467.31	Astro-NT NN
C5-2mo	176	83	1	4363.62	1466.17	CEA-BST Gaba
C5-2mo	125	66	2	4284.82	1473.63
C5-2mo	81	42	1	4371.31	1476.34
C5-2mo	116	60	0	4211.18	1479.38	CEA-BST Gaba
C5-2mo	132	78	2	4267.28	1486.99	OPC NN
C5-2mo	28	21	0	4406.99	1490.13	Peri NN
C5-2mo	156	45	0	4343.62	1497.7	Oligo NN
C5-2mo	395	133	3	4216.44	1500.44
C5-2mo	46	30	0	4304.12	1500.6	Endo NN
C5-2mo	14	10	0	4406.81	1504.55
C5-2mo	169	78	0	4350.45	1511.13
C5-2mo	369	106	2	4335.08	1512.78	CEA-BST Gaba
C5-2mo	82	45	1	4221.78	1518.4	CEA-BST Gaba
C5-2mo	79	53	3	4260.9	1532.1	CEA-BST Gaba
C5-2mo	90	51	0	4250.19	1536.5	Peri NN
C5-2mo	117	69	0	4382.13	1538.9	Astro-NT NN
C5-2mo	285	127	0	4312.07	1542.78	CEA-BST Gaba
C5-2mo	17	13	1	4225.97	1544.18
C5-2mo	182	71	0	4402.63	1550.43	CEA-BST Gaba
C5-2mo	361	109	3	4344.52	1550.6
C5-2mo	34	17	0	4411.33	1553.76
C5-2mo	109	66	1	4383.72	1555.03	OPC NN
C5-2mo	310	87	0	4327.97	1558.86	CEA-BST Gaba
C5-2mo	377	135	2	4213.74	1574.93	STR-PAL Chst9 Gaba
C5-2mo	84	50	0	4376.46	1575.16	STR-PAL Chst9 Gaba
C5-2mo	340	131	4	4326.75	1585.18	STR-PAL Chst9 Gaba
C5-2mo	62	32	0	4356.46	1585.08	Endo NN
C5-2mo	213	112	2	4303.66	1591.76	CEA-BST Gaba
C5-2mo	299	117	1	4264.96	1600.29
C5-2mo	401	118	0	4358.72	1605.47
C5-2mo	125	60	2	4256.84	1610.6	CEA-BST Gaba
C5-2mo	115	55	1	4382.52	1614.15	CEA-BST Gaba
C5-2mo	52	41	0	4365.47	1416.9
C5-2mo	188	74	0	4274.87	1420.21
C5-2mo	84	44	1	4304.4	1419.79
C5-2mo	165	88	0	4309.8	1424.77	CEA-BST Gaba
C5-2mo	48	36	1	4356.51	1478.91	Microglia NN
C5-2mo	215	91	3	4291.17	1483.21	CEA-BST Gaba
C5-2mo	160	67	1	4374.81	1485.74	CEA-BST Gaba
C5-2mo	107	54	0	4225.67	1514.35	CEA-BST Gaba
C5-2mo	226	87	0	4383.67	1516.83
C5-2mo	69	54	0	4220.13	1520.96	Microglia NN
C5-2mo	120	70	0	4263.22	1530.86
C5-2mo	49	38	0	4311.33	1539.1	OPC NN
C5-2mo	139	69	2	4312.8	1547.12	CEA-BST Gaba
C5-2mo	68	33	0	4398.41	1588.62
C5-2mo	66	31	0	4407.48	1597.83
C5-2mo	52	41	0	4255.32	1425.18	OPC NN
C5-2mo	36	30	0	4399.19	1425.11	CEA-BST Gaba
C5-2mo	102	72	1	4254	1437.2	Astro-NT NN
C5-2mo	77	52	1	4298.7	1443.53	OPC NN
C5-2mo	38	30	0	4362.64	1454.95	Microglia NN
C5-2mo	149	70	0	4257.45	1455.86	CEA-BST Gaba
C5-2mo	313	123	1	4242.79	1472.5
C5-2mo	31	17	0	4388.24	1471.47	Astro-TE NN
C5-2mo	201	92	0	4236.16	1498.5	CEA-BST Gaba
C5-2mo	116	80	0	4280.77	1521.63	Astro-NT NN
C5-2mo	96	35	2	4280.97	1532.67	Oligo NN
C5-2mo	200	82	2	4351.47	1535.99
C5-2mo	35	31	0	4368.13	1548.68	OPC NN
C5-2mo	32	29	0	4269.61	1559.07	STR-PAL Chst9 Gaba
C5-2mo	92	55	2	4257.91	1590.73	STR-PAL Chst9 Gaba
C5-2mo	25	21	0	4304.73	1605.49	Astro-NT NN
C5-2mo	186	78	0	4349.94	1420.8
C5-2mo	187	84	1	4289.26	1431.9	CEA-BST Gaba
C5-2mo	46	34	0	4373.74	1483.07	CEA-BST Gaba
C5-2mo	107	50	0	4268.13	1525.14
C5-2mo	54	40	0	4393.41	1531.58	CEA-BST Gaba
C5-2mo	41	36	0	4331.6	1533.07	Astro-NT NN
C5-2mo	57	42	0	4227.12	1546.98	Microglia NN
C5-2mo	59	41	1	4289.17	1453.72	CEA-BST Gaba
C5-2mo	79	49	0	4339.38	1523.33
C5-2mo	75	38	0	4260.23	1530.28	STR Gaba
C5-2mo	121	69	0	4267.55	1538.87
C5-2mo	127	67	2	4327.75	1572.13	CEA-BST Gaba
C5-2mo	48	12	0	4235.47	1581.15	Oligo NN
C5-2mo	232	91	0	4330.88	1436.13
C5-2mo	41	29	0	4245.2	1489.03
C5-2mo	90	45	1	4281.75	1525.32
C5-2mo	83	53	0	4407.06	1551.76	CEA-BST Gaba
C5-2mo	93	57	0	4301.51	1595.56	CEA-BST Gaba
C5-2mo	96	47	0	4265.22	1528.84
C5-2mo	94	56	0	4263.01	1595.82	STR Gaba
C5-2mo	23	17	0	4252.44	1614.62
C5-2mo	114	33	0	4286.92	1208.26	Oligo NN
C5-2mo	27	24	0	4396.04	1213.35	Astro-NT NN
C5-2mo	456	125	3	4365.82	1230.13	STR Gaba
C5-2mo	562	144	4	4332.57	1249.94	STR Gaba
C5-2mo	104	70	0	4355.96	1262.6	Astro-NT NN
C5-2mo	331	98	1	4370.73	1272.73
C5-2mo	150	75	2	4222.74	1275.71	CEA-BST Gaba
C5-2mo	132	42	3	4362.3	1306.12	Oligo NN
C5-2mo	101	62	0	4251.28	1310.56	Astro-NT NN
C5-2mo	74	48	0	4219.1	1315.33	Astro-NT NN
C5-2mo	142	64	0	4371.4	1329.33	CEA-BST Gaba
C5-2mo	29	19	0	4265.81	1333.17
C5-2mo	69	45	0	4210.87	1345.23	Microglia NN
C5-2mo	68	52	0	4288.27	1343.9	Astro-NT NN
C5-2mo	80	63	1	4341.96	1347.43
C5-2mo	39	31	1	4364.32	1354.86
C5-2mo	90	58	1	4242.05	1377.67	Astro-NT NN
C5-2mo	21	18	0	4202.66	1388.26
C5-2mo	192	94	0	4374.6	1381.74
C5-2mo	13	11	0	4254.76	1392.85
C5-2mo	181	77	1	4212.11	1235.84	CEA-BST Gaba
C5-2mo	240	113	1	4389.61	1241.79	Pvalb Gaba
C5-2mo	144	72	0	4355.7	1248.64
C5-2mo	254	52	1	4260.03	1252.41	Oligo NN
C5-2mo	213	69	1	4340.39	1263.08	Oligo NN
C5-2mo	47	34	0	4207.15	1269.96	Microglia NN
C5-2mo	52	33	0	4221.08	1277.45
C5-2mo	321	126	1	4249.19	1282.9
C5-2mo	197	95	1	4400.23	1281.86
C5-2mo	153	72	0	4218.01	1287.01
C5-2mo	27	15	0	4364.03	1296.37	Oligo NN
C5-2mo	242	102	3	4335.01	1306.53
C5-2mo	55	40	2	4278.97	1318.74	Astro-NT NN
C5-2mo	201	95	1	4292.93	1320.56
C5-2mo	234	86	0	4399.5	1325.75	CEA-BST Gaba
C5-2mo	143	60	0	4263.4	1334.74	OPC NN
C5-2mo	14	12	0	4342.96	1344.58
C5-2mo	282	106	1	4255.44	1354.44
C5-2mo	51	20	0	4361.65	1362.05
C5-2mo	99	67	1	4257.13	1369.22	OPC NN
C5-2mo	72	57	0	4286.33	1380.49
C5-2mo	84	55	0	4339.59	1381.57	Astro-NT NN
C5-2mo	44	28	0	4329.11	1414.97
C5-2mo	21	14	0	4344.34	1337.34	Peri NN
C5-2mo	94	56	0	4285.63	1374.8
C5-2mo	12	12	0	4217.82	1360.54
C5-2mo	90	26	0	4341.51	1259.84	Oligo NN
C5-2mo	193	91	0	4276.76	1315.57
C5-2mo	17	15	0	4386.9	1345.4
C5-2mo	196	99	1	4366.73	1359.16	CEA-BST Gaba
C5-2mo	43	29	0	4340.46	1343.91	Astro-TE NN
C5-2mo	20	17	0	4390.38	1402.62
C5-2mo	58	36	0	4221.04	1279.71
C5-2mo	24	21	0	4378.72	1005.44	CEA-BST Gaba
C5-2mo	177	88	0	4337.98	1010.57	CEA-BST Gaba
C5-2mo	92	53	0	4245.52	1013.24
C5-2mo	94	57	0	4201.16	1016.02
C5-2mo	463	146	3	4325.69	1021.44	CEA-BST Gaba
C5-2mo	93	51	0	4243.67	1026.47	Astro-NT NN
C5-2mo	120	46	1	4270.67	1026.24	Oligo NN
C5-2mo	211	65	2	4261.65	1036.8	Oligo NN
C5-2mo	94	60	0	4341.87	1041.25	Astro-NT NN
C5-2mo	243	68	1	4357.53	1042.78	Oligo NN
C5-2mo	225	93	4	4207.36	1044.65
C5-2mo	238	106	0	4312.67	1049.42
C5-2mo	115	58	0	4387.41	1052.03	Astro-NT NN
C5-2mo	200	61	3	4346.23	1061.51	Microglia NN
C5-2mo	153	41	0	4376.33	1069.59	Oligo NN
C5-2mo	206	99	1	4278.28	1096	STR-PAL Chst9 Gaba
C5-2mo	108	63	1	4210.62	1105.14	OPC NN
C5-2mo	67	47	0	4354.18	1115.26	Endo NN
C5-2mo	181	49	1	4292.79	1121.31	Oligo NN
C5-2mo	84	48	0	4203.77	1126.22	Astro-NT NN
C5-2mo	258	117	2	4370.78	1131.83
C5-2mo	336	118	3	4261.09	1138.42
C5-2mo	429	138	2	4374.58	1145.65
C5-2mo	307	121	3	4324.67	1146.19
C5-2mo	280	104	0	4252.72	1149.36
C5-2mo	216	53	1	4266.11	1162.49	Oligo NN
C5-2mo	462	148	0	4360.34	1192.31
C5-2mo	375	127	2	4348.25	1193.22
C5-2mo	213	47	3	4231.13	1206.98	Oligo NN
C5-2mo	52	43	0	4276.87	1012.79	Astro-NT NN
C5-2mo	48	33	0	4298.75	1058.75	Astro-NT NN
C5-2mo	83	35	1	4329.54	1125.43
C5-2mo	120	69	0	4335.76	1134.81
C5-2mo	62	43	0	4225.54	1175.37
C5-2mo	81	23	1	4304.77	1009.93	Oligo NN
C5-2mo	32	25	0	4282.19	1070.11	Microglia NN
C5-2mo	117	63	1	4371.28	1080.57
C5-2mo	45	16	0	4351.21	1096.37	Oligo NN
C5-2mo	32	28	0	4312.28	1054.01	Astro-NT NN
C5-2mo	22	17	0	4299.7	1091.56
C5-2mo	204	92	2	4367.25	1128.27	STR Gaba
C5-2mo	29	19	0	4311.66	1137.91	Oligo NN
C5-2mo	170	92	0	4271.9	1197.55
C5-2mo	132	58	2	4312.73	1043.3	CEA-BST Gaba
C5-2mo	20	19	1	4294.86	1080.17
C5-2mo	65	40	0	4249.47	1087.2	STR-PAL Chst9 Gaba
C5-2mo	19	18	0	4252.15	1097.67
C5-2mo	83	49	0	4246.73	1179.81
C5-2mo	24	21	0	4337.32	1195.05
C5-2mo	44	31	0	4315.28	1012.41
C5-2mo	31	26	0	4305.19	1055.99	Astro-NT NN
C5-2mo	17	13	0	4270.14	1063.77
C5-2mo	12	8	0	4377.49	1145.01
C5-2mo	175	42	1	4370.97	811.912	Oligo NN
C5-2mo	233	100	0	4222.95	812.413
C5-2mo	170	45	2	4359.89	818.397	Oligo NN
C5-2mo	341	123	3	4315.78	820.199	CEA-BST Gaba
C5-2mo	151	62	0	4213.72	820.778
C5-2mo	534	145	2	4334.61	824.558	CEA-BST Gaba
C5-2mo	40	28	0	4347.94	825.828	Endo NN
C5-2mo	24	20	0	4330.63	847.235
C5-2mo	66	47	0	4255.95	849.755
C5-2mo	390	132	3	4235.93	852.926
C5-2mo	119	65	1	4252.31	864.547
C5-2mo	299	126	3	4245.6	873.136
C5-2mo	426	131	4	4324.2	872.277
C5-2mo	17	13	0	4295.98	883.389
C5-2mo	165	64	1	4348.11	886.321
C5-2mo	92	39	2	4226.48	883.875	Oligo NN
C5-2mo	65	51	0	4362.37	884.457	Astro-TE NN
C5-2mo	134	80	0	4246.06	892.668	OPC NN
C5-2mo	133	70	1	4209.08	894.752
C5-2mo	341	109	3	4393.13	915.931
C5-2mo	83	54	1	4375.22	915.858	Astro-NT NN
C5-2mo	467	136	3	4269.71	915.966
C5-2mo	337	111	4	4261.63	927.513
C5-2mo	57	39	1	4383.88	933.981	VLMC NN
C5-2mo	182	89	2	4364.62	934.207	CEA-BST Gaba
C5-2mo	136	57	0	4199.05	936.092
C5-2mo	342	129	2	4213.89	937.466
C5-2mo	303	100	3	4274.67	945.588	CEA-BST Gaba
C5-2mo	101	61	1	4300.08	947.945
C5-2mo	193	74	1	4236.76	950.843	CEA-BST Gaba
C5-2mo	44	26	1	4201.01	958.409	Astro-NT NN
C5-2mo	89	55	0	4265.39	957.909	Astro-NT NN
C5-2mo	343	118	3	4379.44	968.943
C5-2mo	74	46	0	4241.33	967.284	Microglia NN
C5-2mo	160	41	0	4206.69	970.867	Oligo NN
C5-2mo	112	54	4	4295.05	976.386	CEA-BST Gaba
C5-2mo	76	32	0	4398.78	975.468
C5-2mo	66	34	0	4194.68	976.792	CEA-BST Gaba
C5-2mo	34	27	0	4339.91	985.332	Endo NN
C5-2mo	84	52	0	4308.96	999.791
C5-2mo	242	77	2	4329.32	1000.14	Oligo NN
C5-2mo	109	35	0	4254.81	1004.43	Oligo NN
C5-2mo	246	84	1	4379.72	1005.39
C5-2mo	69	19	0	4304.97	1009.24	Oligo NN
C5-2mo	69	43	2	4338.1	1010.32
C5-2mo	17	17	0	4246.27	1012.1
C5-2mo	536	146	4	4272.99	860.966
C5-2mo	97	53	0	4311.22	872.641	CEA-BST Gaba
C5-2mo	28	14	0	4393.2	894.15	VLMC NN
C5-2mo	241	109	4	4206.75	913.246
C5-2mo	27	25	0	4362.5	944.783
C5-2mo	52	39	1	4347.8	949.435	Astro-NT NN
C5-2mo	58	39	1	4378.29	956.679	Microglia NN
C5-2mo	39	26	0	4396.69	1007.24	CEA-BST Gaba
C5-2mo	66	36	1	4274.18	1002.21	CEA-BST Gaba
C5-2mo	112	28	0	4343.93	884.865	Oligo NN
C5-2mo	243	100	0	4391.62	887.649
C5-2mo	303	116	0	4352.5	890.566
C5-2mo	48	16	1	4393.96	898.553	Oligo NN
C5-2mo	55	29	0	4194.46	923.595
C5-2mo	39	31	0	4310.6	938.012	Astro-NT NN
C5-2mo	16	15	0	4265.01	970.359
C5-2mo	157	67	0	4260.47	979.811
C5-2mo	74	43	0	4222.68	986.508
C5-2mo	133	57	2	4211.25	819.98	Lamp5 Gaba
C5-2mo	134	56	3	4390.68	853.126
C5-2mo	97	37	1	4196.93	865.252	Oligo NN
C5-2mo	69	37	1	4293.98	884.543	Oligo NN
C5-2mo	42	27	1	4299.74	895.785	Astro-TE NN
C5-2mo	227	92	0	4225.35	908.974
C5-2mo	165	87	4	4371.06	951.667
C5-2mo	154	78	2	4313.55	995.336	CEA-BST Gaba
C5-2mo	117	56	2	4240.65	838.427
C5-2mo	15	14	0	4215.47	878.741
C5-2mo	59	42	0	4327.65	896.795
C5-2mo	28	13	0	4228.85	901.485
C5-2mo	64	44	0	4340.49	932.261
C5-2mo	33	24	0	4211.99	935.91
C5-2mo	354	129	2	4311.09	994.345	CEA-BST Gaba
C5-2mo	11	5	0	4318.49	836.861
C5-2mo	40	32	0	4221.03	881.37
C5-2mo	133	60	3	4209.64	910.534
C5-2mo	135	66	0	4202.62	963.56
C5-2mo	104	66	1	4267.32	964.214
C5-2mo	32	26	0	4254.72	859.272	CEA-BST Gaba
C5-2mo	53	27	0	4293.68	887.214
C5-2mo	70	33	0	4392.66	892.19
C5-2mo	18	13	0	4202.64	917.901
C5-2mo	23	21	0	4365.88	948.246
C5-2mo	37	24	0	4251.63	955.809
C5-2mo	38	26	0	4360.87	619.067	Astro-TE NN
C5-2mo	230	99	0	4341.56	624.596
C5-2mo	54	32	0	4363.39	636.198
C5-2mo	66	33	0	4291.85	654.192
C5-2mo	79	22	0	4352.12	655.372
C5-2mo	329	130	2	4317.89	662.614	STR-PAL Chst9 Gaba
C5-2mo	26	17	0	4205.47	676.048	Astro-TE NN
C5-2mo	262	93	2	4302.52	677.432	STR Gaba
C5-2mo	46	16	1	4293.01	687.963	Oligo NN
C5-2mo	116	54	0	4387.14	704.572
C5-2mo	204	80	1	4284.64	711.145
C5-2mo	211	72	3	4313.32	722.531	CEA-BST Gaba
C5-2mo	204	53	0	4345.81	728.654	Oligo NN
C5-2mo	68	47	0	4285.05	727.444	CEA-BST Gaba
C5-2mo	381	104	3	4332.85	730.573	CEA-BST Gaba
C5-2mo	397	115	1	4296.68	736.543
C5-2mo	133	64	3	4241.01	737.653
C5-2mo	235	85	3	4320.04	741.707
C5-2mo	184	66	0	4342.5	746.024	CEA-BST Gaba
C5-2mo	137	59	2	4334.48	750.874
C5-2mo	235	92	1	4288.25	755.558
C5-2mo	131	46	3	4389.85	757.935
C5-2mo	232	73	2	4303.43	775.549	Oligo NN
C5-2mo	191	79	0	4197.04	784.603
C5-2mo	188	98	1	4271.34	792.204
C5-2mo	66	44	2	4292.32	803.538	Endo NN
C5-2mo	46	27	0	4339.92	622.603
C5-2mo	83	52	1	4202.72	635.293	OPC NN
C5-2mo	424	116	1	4296.1	637.459
C5-2mo	167	77	2	4334.27	667.25	STR-PAL Chst9 Gaba
C5-2mo	115	27	0	4197.71	666.355	Oligo NN
C5-2mo	207	91	2	4362.06	686.337	CEA-BST Gaba
C5-2mo	109	49	0	4376.5	688.841
C5-2mo	243	100	0	4336.13	689.961
C5-2mo	30	27	0	4306.56	695.824	CEA-BST Gaba
C5-2mo	254	94	2	4343.97	711.524
C5-2mo	90	58	0	4282.81	725.985	CEA-BST Gaba
C5-2mo	165	61	1	4210.42	725.52	STR Gaba
C5-2mo	533	132	2	4381.21	745.29
C5-2mo	119	32	0	4257.69	757.186	Oligo NN
C5-2mo	41	31	0	4236.41	757.056	VLMC NN
C5-2mo	96	47	2	4220.66	758.925
C5-2mo	90	45	0	4252.55	766.444
C5-2mo	36	19	1	4223.24	769.485	CEA-BST Gaba
C5-2mo	18	15	0	4314.2	767.799
C5-2mo	94	57	1	4330.83	774.243	CEA-BST Gaba
C5-2mo	377	148	4	4322.77	786.506
C5-2mo	49	25	0	4379.75	799.881
C5-2mo	135	76	1	4340.47	656.542	CEA-BST Gaba
C5-2mo	86	37	0	4390.2	669.893	CEA-BST Gaba
C5-2mo	50	33	0	4269.88	672.716	CEA-BST Gaba
C5-2mo	128	67	1	4280.4	722.996
C5-2mo	196	76	0	4259.36	741.596	CEA-BST Gaba
C5-2mo	56	27	1	4365.81	746.337
C5-2mo	32	13	0	4249.6	752.46
C5-2mo	23	19	0	4363.94	760.311	Astro-NT NN
C5-2mo	84	38	0	4353.41	782.318
C5-2mo	24	22	0	4320.06	785.737	CEA-BST Gaba
C5-2mo	103	49	1	4269.99	788.454
C5-2mo	33	26	0	4273.32	797.28	Peri NN
C5-2mo	24	20	0	4317.2	638.665	Peri NN
C5-2mo	106	63	1	4343.92	641.192
C5-2mo	122	65	0	4334.4	642.602	STR-PAL Chst9 Gaba
C5-2mo	244	73	4	4247.31	651.711
C5-2mo	101	24	1	4294.92	653.969	Oligo NN
C5-2mo	105	43	0	4377.6	673.685
C5-2mo	47	21	0	4272.84	683.25	Oligo NN
C5-2mo	228	83	2	4353.25	700.672
C5-2mo	110	51	0	4339.19	748.381
C5-2mo	77	56	0	4225.06	768.252
C5-2mo	76	44	1	4369.98	783.544
C5-2mo	78	42	0	4361.76	790.92
C5-2mo	55	16	0	4287.36	656.069
C5-2mo	118	42	3	4269.96	684.798
C5-2mo	56	20	1	4365.95	683.479	Oligo NN
C5-2mo	69	44	1	4359.55	689.994	STR-PAL Chst9 Gaba
C5-2mo	101	47	2	4280.2	719.301	STR-PAL Chst9 Gaba
C5-2mo	88	39	0	4235.87	715.34	Oligo NN
C5-2mo	173	75	1	4269.89	763.44	CEA-BST Gaba
C5-2mo	39	29	1	4228.93	787.165	STR-PAL Chst9 Gaba
C5-2mo	32	23	0	4343.97	628.623	CEA-BST Gaba
C5-2mo	140	55	1	4278.7	721.136
C5-2mo	11	11	0	4207.54	741.391
C5-2mo	125	57	0	4255	755.502	CEA-BST Gaba
C5-2mo	50	18	0	4372.9	785.504
C5-2mo	26	21	0	4229.87	615.64
C5-2mo	12	11	0	4333.05	622.764
C5-2mo	53	41	2	4222.72	628.182
C5-2mo	51	30	1	4343.13	626.67
C5-2mo	22	18	0	4285.84	669.995
C5-2mo	57	37	1	4380.03	690.773	CEA-BST Gaba
C5-2mo	54	24	0	4361.35	422.617
C5-2mo	52	32	1	4281.42	446.486	Astro-NT NN
C5-2mo	150	63	2	4258.2	492.398	Lamp5 Gaba
C5-2mo	20	19	0	4329.12	409.397
C5-2mo	61	35	1	4258.42	437.88
C5-2mo	50	30	3	4185.98	474.107
C5-2mo	86	29	1	4250.2	499.285	Oligo NN
C5-2mo	17	14	3	4331	516.649
C5-2mo	127	71	3	4201.72	523.809	STR D1 Gaba
C5-2mo	28	21	0	4276.3	533.292	Astro-NT NN
C5-2mo	131	63	0	4240.73	539.679	STR D1 Sema5a Gaba
C5-2mo	22	17	1	4251.56	565.963	CEA-BST Gaba
C5-2mo	15	11	0	4259.3	581.049
C5-2mo	30	22	0	4355.59	594.642	Endo NN
C5-2mo	30	22	0	4341.06	410.654	VLMC NN
C5-2mo	97	45	1	4260.18	415.475	VLMC NN
C5-2mo	59	37	0	4251.46	425.886	Astro-TE NN
C5-2mo	14	12	1	4236.94	483.302
C5-2mo	99	60	3	4258.81	540.263	CEA-BST Gaba
C5-2mo	31	19	1	4194.18	552.426	STR D1 Sema5a Gaba
C5-2mo	43	28	2	4235.5	556.377	STR-PAL Chst9 Gaba
C5-2mo	19	17	0	4289.48	561.348
C5-2mo	50	34	0	4242.97	563.24	CEA-BST Gaba
C5-2mo	93	58	1	4220.08	568.565	STR-PAL Chst9 Gaba
C5-2mo	51	36	0	4210.23	597.686	STR D1 Sema5a Gaba
C5-2mo	59	16	0	4332.8	598.663	Oligo NN
C5-2mo	22	16	0	4321.28	403.815
C5-2mo	90	52	1	4274.11	412.803	VLMC NN
C5-2mo	32	21	0	4294.32	419.225	VLMC NN
C5-2mo	34	26	0	4326.94	431.728	VLMC NN
C5-2mo	16	13	0	4292.99	459.532
C5-2mo	26	16	0	4224.96	511.374	Astro-TE NN
C5-2mo	70	42	0	4200.7	512.321	STR D1 Gaba
C5-2mo	45	33	0	4185.26	537.339	STR-PAL Chst9 Gaba
C5-2mo	87	52	2	4197.37	539.841
C5-2mo	56	38	0	4233.17	546.866	STR-PAL Chst9 Gaba
C5-2mo	194	98	1	4246.54	563.735
C5-2mo	51	37	1	4199.66	597.947	STR D1 Gaba
C5-2mo	24	20	0	4316.13	409.1	VLMC NN
C5-2mo	15	9	0	4343.08	418.86
C5-2mo	46	29	0	4276.4	424.551	VLMC NN
C5-2mo	41	23	0	4291.12	443.736	Astro-NT NN
C5-2mo	32	28	0	4273.21	469.933
C5-2mo	115	60	3	4233.52	557.51	STR-PAL Chst9 Gaba
C5-2mo	30	22	0	4279.25	558.743
C5-2mo	13	8	0	4340.52	418.526
C5-2mo	40	25	0	4299.47	558.087
C5-2mo	13	12	0	4337.05	412.626
C5-2mo	13	10	0	4271.46	500.421
C5-2mo	95	46	1	4217.76	362.56
C5-2mo	62	40	2	4186.87	365.5	VLMC NN
C5-2mo	54	36	0	4263.78	367.535	VLMC NN
C5-2mo	111	66	0	4233.21	392.206	VLMC NN
C5-2mo	61	35	1	4194.95	350.916	VLMC NN
C5-2mo	84	53	0	4245.95	365.664	VLMC NN
C5-2mo	50	37	0	4260.24	392.326
C5-2mo	12	10	0	4255.24	398.63
C5-2mo	26	18	0	4204.24	363.313	VLMC NN
C5-2mo	56	40	0	4279.07	379.765	VLMC NN
C5-2mo	32	18	1	4263.13	377.93	VLMC NN
C5-2mo	34	27	2	4307.79	384.551
C5-2mo	63	37	0	4290.73	390.02	VLMC NN
C5-2mo	45	28	0	4314.88	399.015	VLMC NN
C5-2mo	19	15	0	4215.83	360.645
C5-2mo	132	79	3	4096.26	324.595
C5-2mo	32	28	1	4106.98	323.714	VLMC NN
C5-2mo	42	24	0	4083.49	333.167	Astro-TE NN
C5-2mo	48	25	0	4035.47	349.225
C5-2mo	180	88	2	4011.21	397.831	STR D1 Gaba
C5-2mo	155	82	1	3994.98	401.007	STR D1 Gaba
C5-2mo	99	47	0	4140.24	338.739	VLMC NN
C5-2mo	27	17	0	4176.12	357.027
C5-2mo	97	55	1	3983.32	371.434	STR D1 Gaba
C5-2mo	81	52	0	4034.47	407.086
C5-2mo	73	39	0	4009.56	351.213
C5-2mo	50	36	0	4025.3	407.658	STR D1 Gaba
C5-2mo	55	45	0	3986.83	361.157	STR-PAL Chst9 Gaba
C5-2mo	50	39	0	4088.23	393.963
C5-2mo	58	38	0	4047.01	398.108	STR-PAL Chst9 Gaba
C5-2mo	57	42	0	4057.89	405.979	STR D1 Sema5a Gaba
C5-2mo	57	41	1	4019.45	298.46	VLMC NN
C5-2mo	23	20	0	4042.61	302.872	VLMC NN
C5-2mo	37	29	0	4094.33	325.878	VLMC NN
C5-2mo	14	8	0	4080.94	343.793
C5-2mo	67	47	0	4061.02	387.95
C5-2mo	21	16	0	4000.68	376.503	STR-PAL Chst9 Gaba
C5-2mo	23	22	0	4040.79	386.602	Peri NN
C5-2mo	211	94	1	4100.72	415.738
C5-2mo	175	73	4	4034.22	422.834	STR D1 Gaba
C5-2mo	72	49	0	4020.15	426.735
C5-2mo	146	75	1	4150.39	424.146	STR-PAL Chst9 Gaba
C5-2mo	86	55	0	4120.63	431.791	STR D1 Gaba
C5-2mo	208	86	4	4094.89	428.594	STR D1 Gaba
C5-2mo	315	121	3	4061.88	430.496	STR D1 Gaba
C5-2mo	195	100	4	4135.91	432.097	STR D1 Sema5a Gaba
C5-2mo	378	125	3	4044.77	436.824	STR D1 Gaba
C5-2mo	104	56	0	4162.09	446.396	STR-PAL Chst9 Gaba
C5-2mo	199	103	2	4091.9	449.884	STR D1 Gaba
C5-2mo	110	76	0	4076.55	449.274	Microglia NN
C5-2mo	297	112	4	4034.97	452.515	STR D1 Sema5a Gaba
C5-2mo	207	98	2	3993.11	454.223	STR D2 Gaba
C5-2mo	274	127	4	4045.11	457.461	STR D2 Gaba
C5-2mo	235	108	2	4054.48	466.183
C5-2mo	204	110	3	4156.95	477.479	STR D1 Sema5a Gaba
C5-2mo	92	60	1	4076.24	473.461	STR-PAL Chst9 Gaba
C5-2mo	171	94	2	4098.43	470.676	STR-PAL Chst9 Gaba
C5-2mo	42	30	0	4137.13	483.457
C5-2mo	49	39	0	4043.51	482.727	STR D2 Gaba
C5-2mo	228	108	2	4104	483.163	STR D1 Gaba
C5-2mo	62	42	1	4124.29	486.266	STR D1 Sema5a Gaba
C5-2mo	161	77	3	4090.75	489.803	STR D2 Gaba
C5-2mo	239	98	1	4014.88	494.98	STR D2 Gaba
C5-2mo	191	96	1	4055.35	499.784	STR D1 Gaba
C5-2mo	144	72	0	4169.44	499.727	STR-PAL Chst9 Gaba
C5-2mo	305	125	2	4079.53	506.338	STR D1 Sema5a Gaba
C5-2mo	139	73	0	4140.09	503.607	STR D1 Sema5a Gaba
C5-2mo	262	113	4	4125.01	505.028	STR D1 Sema5a Gaba
C5-2mo	161	88	1	4091.51	504.33	STR-PAL Chst9 Gaba
C5-2mo	158	78	3	4172.31	509.738	STR D1 Sema5a Gaba
C5-2mo	280	113	3	4103.09	516.924
C5-2mo	133	73	0	4016.87	518.336	STR D2 Gaba
C5-2mo	32	23	0	4059.55	518.611	STR-PAL Chst9 Gaba
C5-2mo	101	62	2	4183.76	525.737
C5-2mo	51	39	1	4050.59	526.803
C5-2mo	337	122	4	4125.08	532.326	STR D1 Sema5a Gaba
C5-2mo	195	98	1	4080.84	534.898	STR-PAL Chst9 Gaba
C5-2mo	184	89	2	4059.3	540.023	STR D2 Gaba
C5-2mo	73	43	0	4098.82	541.182	STR D1 Gaba
C5-2mo	257	116	2	4115.14	544.913	STR D1 Sema5a Gaba
C5-2mo	51	33	2	3993.53	549.992
C5-2mo	68	45	0	4160.25	558.192	STR D1 Sema5a Gaba
C5-2mo	217	100	1	4138.35	555.409	STR-PAL Chst9 Gaba
C5-2mo	206	90	2	4014.75	565.689	STR D2 Gaba
C5-2mo	384	130	4	4057.95	572.978	STR D2 Gaba
C5-2mo	361	136	4	4079.72	575.982	STR D1 Gaba
C5-2mo	109	67	3	4104.69	575.226	STR D2 Gaba
C5-2mo	179	88	0	4150.07	576.414	STR D1 Sema5a Gaba
C5-2mo	106	54	2	4022.23	580.836	Astro-NT NN
C5-2mo	193	100	3	4007.34	590.677	STR D1 Gaba
C5-2mo	221	104	1	4098.62	589.635	STR D2 Gaba
C5-2mo	207	109	0	4072.01	595.909
C5-2mo	234	107	2	4018.53	596.867	STR D2 Gaba
C5-2mo	163	85	3	4106.52	595.226	STR D1 Gaba
C5-2mo	224	107	2	4132.17	600.849	STR D2 Gaba
C5-2mo	107	76	1	4051.04	602.281	STR D1 Gaba
C5-2mo	84	54	0	4096.97	612.605	STR D2 Gaba
C5-2mo	72	47	0	4025.12	407.665	STR D1 Gaba
C5-2mo	37	26	0	4022.95	423.56	Astro-TE NN
C5-2mo	62	44	1	4079.57	426.001	STR D1 Gaba
C5-2mo	210	95	3	4120.32	427.807	STR-PAL Chst9 Gaba
C5-2mo	92	55	1	4017.39	429.465	STR D2 Gaba
C5-2mo	114	57	2	4122.81	439.002	STR D1 Gaba
C5-2mo	21	15	0	4110.13	465.269	STR D1 Sema5a Gaba
C5-2mo	143	75	1	4150.3	481.088	STR D1 Sema5a Gaba
C5-2mo	76	47	0	4133.55	478.815	STR D1 Gaba
C5-2mo	219	105	3	4039.67	483.116	STR D2 Gaba
C5-2mo	198	97	0	4049.81	481.777	STR D1 Gaba
C5-2mo	89	55	1	4087	482.028
C5-2mo	78	44	1	4139.52	486.855	Astro-TE NN
C5-2mo	93	56	0	4155.69	494.707	STR D1 Gaba
C5-2mo	302	126	3	4052.48	500.641	STR D1 Sema5a Gaba
C5-2mo	70	49	0	4103.83	499.819	STR D1 Sema5a Gaba
C5-2mo	100	59	4	4113.81	524.751
C5-2mo	179	87	4	4057.92	527.511	STR D1 Sema5a Gaba
C5-2mo	78	44	0	4174.22	571.368
C5-2mo	104	48	2	4161.14	595.76	STR D1 Sema5a Gaba
C5-2mo	101	67	0	4071.73	410.561
C5-2mo	61	45	0	4106.79	445.424	STR Gaba
C5-2mo	72	49	0	4011.35	446.963	STR D2 Gaba
C5-2mo	146	67	1	4115.18	451.591	STR Gaba
C5-2mo	77	54	0	4078.22	467.874	Astro-TE NN
C5-2mo	78	47	0	4074.65	476.628	STR-PAL Chst9 Gaba
C5-2mo	139	77	0	4061.96	485.867	STR D1 Gaba
C5-2mo	154	76	1	4070.22	493.538	STR D2 Gaba
C5-2mo	224	105	3	4019.94	495.855	STR D1 Gaba
C5-2mo	122	56	0	4174.31	509.722	STR D1 Sema5a Gaba
C5-2mo	152	71	1	4135.77	515.284	STR Gaba
C5-2mo	125	70	0	4047.61	526.854	STR-PAL Chst9 Gaba
C5-2mo	122	59	3	4043.49	537.725	STR D2 Gaba
C5-2mo	121	65	1	4159.22	564.788	STR D1 Gaba
C5-2mo	183	76	2	4141.21	588.599	STR Gaba
C5-2mo	109	63	0	4075.27	595.762
C5-2mo	68	44	3	4063.62	595.882
C5-2mo	95	59	1	4121.12	597.11	STR-PAL Chst9 Gaba
C5-2mo	36	27	0	4173.46	605.429
C5-2mo	82	55	1	4049.51	420.825	STR D1 Gaba
C5-2mo	99	55	3	4106.23	440.975	STR D1 Gaba
C5-2mo	132	70	0	4104.85	450.255	STR D1 Gaba
C5-2mo	218	105	4	4118.76	483.161	STR-PAL Chst9 Gaba
C5-2mo	120	73	2	4007.29	494.036
C5-2mo	44	30	0	4063.19	497.745	STR-PAL Chst9 Gaba
C5-2mo	45	33	1	4185.25	537.491	STR-PAL Chst9 Gaba
C5-2mo	116	61	1	4180.38	547.936	STR D1 Sema5a Gaba
C5-2mo	25	21	0	4078.13	546.475
C5-2mo	37	30	0	4168.14	579.26	STR-PAL Chst9 Gaba
C5-2mo	59	29	0	4167.51	587.122	STR D1 Gaba
C5-2mo	34	23	0	4064.37	419.381	STR-PAL Chst9 Gaba
C5-2mo	37	26	0	4137.71	421.297	STR-PAL Chst9 Gaba
C5-2mo	73	50	2	4161.03	477.353	CEA-BST Gaba
C5-2mo	104	56	2	4148.92	478.48	STR-PAL Chst9 Gaba
C5-2mo	51	40	0	4151.24	521.615	STR D1 Sema5a Gaba
C5-2mo	38	23	1	4172.16	527.511	STR-PAL Chst9 Gaba
C5-2mo	19	18	0	4182.22	527.861
C5-2mo	135	83	3	4075.63	545.616	STR D1 Sema5a Gaba
C5-2mo	46	31	0	4166.35	578.28	CEA-BST Gaba
C5-2mo	112	66	0	4073.54	479.045	STR-PAL Chst9 Gaba
C5-2mo	89	58	0	4087.29	484.151	STR D1 Gaba
C5-2mo	37	27	1	4016.14	516.416
C5-2mo	19	16	1	4178.78	546.262
C5-2mo	64	32	2	4173.97	568.684
C5-2mo	66	42	2	4062.12	427.068	STR D2 Gaba
C5-2mo	20	17	1	4030.15	423.875
C5-2mo	48	34	0	4119.64	437.945
C5-2mo	38	27	2	4138.22	446.75	STR-PAL Chst9 Gaba
C5-2mo	74	47	2	4040.82	456.067	STR D1 Sema5a Gaba
C5-2mo	24	19	0	4137.04	457.979
C5-2mo	25	24	0	4135.41	481.392
C5-2mo	17	15	0	4009.14	543.582
C5-2mo	35	18	1	4163.79	591.898
C5-2mo	95	48	2	4138.12	611.701	STR-PAL Chst9 Gaba
C5-2mo	198	87	3	4096.76	613.078
C5-2mo	109	58	2	3994.92	613.01	STR D2 Gaba
C5-2mo	215	99	2	4085.05	617.299	STR D2 Gaba
C5-2mo	189	98	1	4125.39	617.627	STR D1 Sema5a Gaba
C5-2mo	167	87	0	4023.67	617.65	STR D1 Sema5a Gaba
C5-2mo	201	94	3	4009.65	624.537	STR D2 Gaba
C5-2mo	205	92	3	4093.36	640.923	STR D1 Gaba
C5-2mo	236	99	1	4066.23	669.25	STR-PAL Chst9 Gaba
C5-2mo	121	54	1	4005.16	688.053	Sst Gaba
C5-2mo	97	52	0	3993.32	698.276
C5-2mo	222	88	2	4117.06	703.006
C5-2mo	85	57	0	4001.47	710.475	STR-PAL Chst9 Gaba
C5-2mo	250	89	2	4157.2	713.646	CEA-BST Gaba
C5-2mo	388	113	3	4145.2	717.694
C5-2mo	84	49	0	4016.78	719.007	VLMC NN
C5-2mo	40	30	0	4039.15	729.796	Astro-NT NN
C5-2mo	102	73	0	4135.89	735.499	Astro-NT NN
C5-2mo	521	149	3	4157.69	737.191
C5-2mo	289	89	2	4085.43	746.663	CEA-BST Gaba
C5-2mo	317	123	0	4103.88	753.222	CEA-BST Gaba
C5-2mo	330	113	1	4128.72	763.002	CEA-BST Gaba
C5-2mo	204	79	2	4014.06	766.105
C5-2mo	188	80	1	4157.14	767.603
C5-2mo	289	117	1	4177.9	769.195
C5-2mo	123	60	1	4065.87	785.079	Astro-TE NN
C5-2mo	225	102	4	4060.15	807.224
C5-2mo	183	96	1	4103.69	630.63	CEA-BST Gaba
C5-2mo	132	77	2	4149.38	642.156	STR-PAL Chst9 Gaba
C5-2mo	63	47	1	4189.53	642.454	STR-PAL Chst9 Gaba
C5-2mo	101	61	0	4017.19	644.966
C5-2mo	43	33	0	4180.06	649.03	VLMC NN
C5-2mo	169	96	2	4033.76	654.086	STR D1 Sema5a Gaba
C5-2mo	130	70	1	4125.69	661.817	STR-PAL Chst9 Gaba
C5-2mo	90	54	1	4102.17	668.137	STR-PAL Chst9 Gaba
C5-2mo	54	36	0	4148.98	667.45	L2/3 IT ENT Glut
C5-2mo	86	47	1	4004.34	723.49	VLMC NN
C5-2mo	172	87	0	4043.28	740.265
C5-2mo	302	116	3	4055.13	760.596	CEA-BST Gaba
C5-2mo	60	30	1	4027.54	774.564	CEA-BST Gaba
C5-2mo	58	42	0	4154.79	791.26	CEA-BST Gaba
C5-2mo	120	58	0	4167.48	617.494	CEA-BST Gaba
C5-2mo	80	52	0	4115.25	625.447	STR D1 Gaba
C5-2mo	146	72	2	4044.44	633.376
C5-2mo	94	51	1	4005.23	641.503
C5-2mo	101	55	1	4125.82	642.809	STR-PAL Chst9 Gaba
C5-2mo	59	35	0	4030.56	650.319
C5-2mo	51	40	0	4035.93	656.5	CEA-BST Gaba
C5-2mo	184	62	3	4099.4	655.152	STR Gaba
C5-2mo	106	52	0	4156.72	675.431
C5-2mo	122	76	0	4106.21	689.514
C5-2mo	26	16	1	4158.26	695.869	L5 IT CTX Glut
C5-2mo	128	65	0	4130.74	706.228	CEA-BST Gaba
C5-2mo	26	20	0	4089.9	720.339	L2/3 IT ENT Glut
C5-2mo	132	56	0	4104.94	730.399	STR Gaba
C5-2mo	190	77	1	4124.64	746.859	CEA-BST Gaba
C5-2mo	112	63	0	3995.41	790.256
C5-2mo	41	28	0	4136.99	803.388
C5-2mo	72	29	1	3997.81	807.949
C5-2mo	36	21	1	4114.37	652.253	CEA-BST Gaba
C5-2mo	124	61	1	4134.99	665.284	STR-PAL Chst9 Gaba
C5-2mo	12	11	0	4173.06	659.934
C5-2mo	43	29	0	4085.88	661.89	STR-PAL Chst9 Gaba
C5-2mo	12	12	0	4001.81	666.771
C5-2mo	94	59	1	4155.78	696.766
C5-2mo	61	40	1	4020.72	703.951
C5-2mo	70	23	1	4190.99	707.166	CEA-BST Gaba
C5-2mo	109	43	1	4079.11	707.021
C5-2mo	163	66	4	4166.09	710.012
C5-2mo	145	58	2	4087.77	719.823	STR-PAL Chst9 Gaba
C5-2mo	72	47	1	4070.38	750.47
C5-2mo	84	44	0	3998.74	764.744
C5-2mo	98	59	0	4114.43	788.255
C5-2mo	26	15	0	4083.5	807.314	Microglia NN
C5-2mo	130	60	3	4171.91	808.766	CEA-BST Gaba
C5-2mo	163	78	2	4132.12	664.324	STR-PAL Chst9 Gaba
C5-2mo	64	32	0	4098.19	664.823	CEA-BST Gaba
C5-2mo	32	23	0	4114.25	669.494	STR-PAL Chst9 Gaba
C5-2mo	53	34	0	4023.83	702.537	Lamp5 Gaba
C5-2mo	128	70	0	4012.84	704.844
C5-2mo	44	25	0	4104.82	718.436	CEA-BST Gaba
C5-2mo	32	25	0	4013.7	722.047	VLMC NN
C5-2mo	20	18	0	4022.48	742.182
C5-2mo	12	11	0	4143.17	765.405
C5-2mo	42	31	0	4093.96	614.402	STR D1 Gaba
C5-2mo	20	18	0	4082.5	618.455
C5-2mo	50	31	1	4144.72	618.205	STR-PAL Chst9 Gaba
C5-2mo	58	34	1	4147.62	643.222
C5-2mo	44	33	0	4016.83	648.786	STR D1 Gaba
C5-2mo	68	35	0	4177.89	653.806
C5-2mo	104	50	1	4110.97	669.993	STR-PAL Chst9 Gaba
C5-2mo	183	84	2	4085.12	681.693	STR-PAL Chst9 Gaba
C5-2mo	38	30	1	4023.08	674.717
C5-2mo	116	58	1	4058.75	688.314	STR-PAL Chst9 Gaba
C5-2mo	66	45	1	4045.72	690.351	STR-PAL Chst9 Gaba
C5-2mo	37	28	0	4157.04	694.396
C5-2mo	73	53	1	4024.82	700.732	STR-PAL Chst9 Gaba
C5-2mo	16	13	0	4096.21	710.348
C5-2mo	28	13	0	4143.71	768.223	Peri NN
C5-2mo	68	42	0	4156.63	793.256
C5-2mo	11	10	0	4185.75	796.416
C5-2mo	63	42	2	4089.82	615.925	STR-PAL Chst9 Gaba
C5-2mo	69	46	0	4007.84	722.323	VLMC NN
C5-2mo	60	34	0	4153.13	736.408	CEA-BST Gaba
C5-2mo	30	19	0	4163.44	739.56	CEA-BST Gaba
C5-2mo	67	36	0	3997.76	809.588
C5-2mo	35	18	0	4186.24	815.173	Oligo NN
C5-2mo	200	66	0	4167.84	826.502
C5-2mo	37	27	0	4132.67	840.488	Endo NN
C5-2mo	278	96	1	4122.45	852.188	STR-PAL Chst9 Gaba
C5-2mo	103	55	0	4150.45	849.505
C5-2mo	549	161	0	4025.37	852.772	CEA-BST Gaba
C5-2mo	63	47	0	4015.18	867.587	Astro-NT NN
C5-2mo	165	70	1	4160.82	874.383
C5-2mo	70	34	0	4138.68	875.681	Astro-NT NN
C5-2mo	286	110	2	4096.15	883.237	Sst Gaba
C5-2mo	161	82	2	4042.41	888.446
C5-2mo	144	57	2	4159.19	891.448
C5-2mo	322	114	1	4111.06	895.881
C5-2mo	228	97	1	4024.56	898.656
C5-2mo	61	44	0	4087.76	904.726	VLMC NN
C5-2mo	95	54	0	4036.67	905.994
C5-2mo	79	47	0	4009.75	907.359	Astro-NT NN
C5-2mo	74	50	0	4057.4	918.829	Astro-NT NN
C5-2mo	243	109	1	4126.45	916.056
C5-2mo	73	40	0	4097.36	920.975	Oligo NN
C5-2mo	169	63	1	4011.65	928.851
C5-2mo	103	52	0	4156.22	928.956
C5-2mo	51	44	0	4121.59	932.148
C5-2mo	124	69	1	4027.96	936.189
C5-2mo	333	121	0	4180.85	962.971
C5-2mo	163	81	2	4002.35	967.014	STR Gaba
C5-2mo	100	49	0	3993.84	973.183
C5-2mo	67	33	2	4194.59	976.858	CEA-BST Gaba
C5-2mo	571	145	4	4041.54	979.336
C5-2mo	119	39	2	4059.62	984.006	Oligo NN
C5-2mo	320	110	1	4006.89	992.965
C5-2mo	93	65	0	4037.97	998.798	Endo NN
C5-2mo	213	71	1	4066.13	1001.98	Oligo NN
C5-2mo	97	51	0	4100.82	1000.98
C5-2mo	144	77	0	4186.04	1010.03	STR-PAL Chst9 Gaba
C5-2mo	294	108	0	4111.83	818.295
C5-2mo	62	41	0	3996.24	824.537
C5-2mo	184	66	0	4114.21	828.888
C5-2mo	249	59	1	4136.33	852.137	Oligo NN
C5-2mo	124	66	0	4065.97	861.954	CEA-BST Gaba
C5-2mo	21	15	0	4052.27	885.679	CEA-BST Gaba
C5-2mo	214	52	0	4076.58	916.215	Oligo NN
C5-2mo	97	60	1	4110.08	918.413	Endo NN
C5-2mo	210	92	0	4147.69	934.008
C5-2mo	408	145	0	4002.95	947.442	CEA-BST Gaba
C5-2mo	140	74	1	4015.69	945.178	CEA-BST Gaba
C5-2mo	403	133	1	4077.83	954.411
C5-2mo	197	73	0	4155.58	958.914
C5-2mo	256	111	1	4129.31	973.488
C5-2mo	338	119	1	4135.94	1003.86	STR-PAL Chst9 Gaba
C5-2mo	83	41	0	4182.81	815.865	CEA-BST Gaba
C5-2mo	133	62	0	4175.77	863.272	STR Gaba
C5-2mo	37	30	0	4039.04	865.816
C5-2mo	77	43	0	4075.39	879.795	CEA-BST Gaba
C5-2mo	133	72	0	4182.34	896.132
C5-2mo	107	68	0	4102.82	903.861
C5-2mo	113	50	0	4194.66	923.593
C5-2mo	72	49	0	4126.04	931.648
C5-2mo	42	32	0	4144.71	943.26	Microglia NN
C5-2mo	109	70	0	3998.09	968.915	CEA-BST Gaba
C5-2mo	14	13	0	4150.91	824.87
C5-2mo	28	22	0	3990.25	856.043
C5-2mo	38	30	0	3993.3	868.229	CEA-BST Gaba
C5-2mo	373	122	0	4162.14	870.03
C5-2mo	617	183	4	4098.69	883.923
C5-2mo	103	55	0	4150.3	827.332
C5-2mo	141	83	1	4011.95	868.453	CEA-BST Gaba
C5-2mo	76	49	0	4044.82	887.511
C5-2mo	124	64	0	4103.89	919.885
C5-2mo	26	23	0	4128.68	929.971	Endo NN
C5-2mo	92	52	0	4007.2	946.851
C5-2mo	13	10	0	4125.5	893.097
C5-2mo	20	8	0	4003.32	943.964
C5-2mo	20	13	0	4013.73	945.107
C5-2mo	15	7	0	4002.23	953.126
C5-2mo	199	76	2	4080.12	1015.64
C5-2mo	75	43	0	4200.84	1016.07
C5-2mo	20	16	0	4112.95	1015.35
C5-2mo	202	85	0	4048.45	1024.43	CEA-BST Gaba
C5-2mo	165	84	1	4172.77	1029.18
C5-2mo	433	141	3	4158.51	1045.33
C5-2mo	329	121	4	4178.32	1043.96
C5-2mo	36	29	0	4048.61	1045.37	Astro-NT NN
C5-2mo	141	76	0	4141.57	1050.94
C5-2mo	218	82	3	4060.14	1060.45
C5-2mo	122	57	2	4127.27	1067.1	Peri NN
C5-2mo	339	73	1	4127.89	1080.65	Oligo NN
C5-2mo	60	45	0	4071.13	1081.42	Astro-NT NN
C5-2mo	253	100	0	4178.14	1087.19
C5-2mo	184	60	0	4026.08	1088.76	Endo NN
C5-2mo	97	58	2	4049.77	1090.88	Astro-NT NN
C5-2mo	120	59	3	3999.18	1094.25
C5-2mo	393	135	1	4151.27	1092.18
C5-2mo	57	34	0	4168.18	1094.08	Microglia NN
C5-2mo	153	77	1	4070.79	1098.3
C5-2mo	26	21	0	4087.72	1100.23
C5-2mo	227	56	0	4123.46	1103.2	Oligo NN
C5-2mo	217	96	0	4154.42	1106.33
C5-2mo	94	54	1	4114.46	1114.32
C5-2mo	117	65	0	4010.56	1120.05	CEA-BST Gaba
C5-2mo	426	138	4	4093.97	1125.86	CEA-BST Gaba
C5-2mo	262	118	0	4130.85	1135.83
C5-2mo	169	35	0	4003.55	1130.63	Oligo NN
C5-2mo	75	32	0	4092.03	1153.79
C5-2mo	354	111	2	4176.3	1171.63
C5-2mo	216	93	0	4037	1170.59	STR-PAL Chst9 Gaba
C5-2mo	34	28	0	4165.15	1181.12	Astro-TE NN
C5-2mo	49	30	0	4033.79	1182.1
C5-2mo	291	86	1	4003.45	1186.01
C5-2mo	99	63	0	4084.92	1185.76	Peri NN
C5-2mo	75	34	0	4043.77	1192.35	Microglia NN
C5-2mo	184	43	2	4031.9	1197.51
C5-2mo	86	54	1	4119.85	1197.91	Astro-TE NN
C5-2mo	425	128	0	4187.33	1197.98
C5-2mo	242	54	2	4013.25	1203.84	Oligo NN
C5-2mo	71	41	0	4059.55	1206.27	STR-PAL Chst9 Gaba
C5-2mo	75	47	2	4193.92	1038.47
C5-2mo	93	51	1	4069.2	1034.83
C5-2mo	75	50	0	4093.4	1043.22	Microglia NN
C5-2mo	287	104	1	4081.82	1041.76	CEA-BST Gaba
C5-2mo	72	47	0	4088.34	1102.61
C5-2mo	144	83	1	4129.28	1132.64
C5-2mo	78	33	1	4039.98	1158.59	Oligo NN
C5-2mo	45	23	0	4048.38	1027.63
C5-2mo	43	29	0	4101.82	1034.43	Astro-NT NN
C5-2mo	152	35	2	4029.59	1038.72	Oligo NN
C5-2mo	67	47	0	4137.67	1049.37	CEA-BST Gaba
C5-2mo	205	40	0	4032.32	1051.35	Oligo NN
C5-2mo	94	60	0	4173.04	1062.39
C5-2mo	158	69	1	4042.28	1088.06
C5-2mo	75	54	0	4071.76	1117.66	Microglia NN
C5-2mo	78	46	1	4126.06	1124.64	STR Gaba
C5-2mo	57	38	1	4055.26	1150.8
C5-2mo	124	43	1	4019.39	1211.24
C5-2mo	19	17	0	4048.59	1032.59
C5-2mo	115	51	0	4198.47	1034.45
C5-2mo	109	42	0	4191.51	1042.33	CEA-BST Gaba
C5-2mo	25	22	0	4134.45	1134.22	OPC NN
C5-2mo	141	78	0	4168.21	1181.9
C5-2mo	57	38	1	4048.83	1029.96
C5-2mo	78	52	0	4129.44	1045.21	Astro-NT NN
C5-2mo	25	24	0	4048.81	1040.57	Peri NN
C5-2mo	21	20	0	4075.22	1055.57
C5-2mo	41	32	0	4045.1	1073.34
C5-2mo	13	12	0	4126.7	1061.84
C5-2mo	264	96	4	4132.17	1220.08
C5-2mo	379	111	1	4060.99	1227.73	CEA-BST Gaba
C5-2mo	298	60	0	4085.33	1249.69	Oligo NN
C5-2mo	77	45	0	4039.29	1258.2	Microglia NN
C5-2mo	59	28	0	4007.56	1261.59	Microglia NN
C5-2mo	127	66	0	4187.25	1279.31	STR Gaba
C5-2mo	76	45	1	4058.29	1289.35	Microglia NN
C5-2mo	270	111	0	4024.56	1296.27
C5-2mo	297	103	0	4040.89	1304.15
C5-2mo	113	76	0	4188.86	1306.52	Endo NN
C5-2mo	67	42	0	4012.07	1310.64	Astro-NT NN
C5-2mo	172	81	1	4088.94	1310.05
C5-2mo	128	85	0	4080.06	1320.19	Astro-NT NN
C5-2mo	207	93	0	4192.71	1332.67
C5-2mo	15	15	0	4166.62	1332.09
C5-2mo	86	58	0	4137.59	1334.02	Astro-NT NN
C5-2mo	80	56	0	4148.08	1380.12	Astro-NT NN
C5-2mo	171	66	0	4201.52	1381.24
C5-2mo	82	56	1	4030.35	1388.42	Astro-NT NN
C5-2mo	80	50	0	4129.71	1391.47	Oligo NN
C5-2mo	83	58	0	4151.68	1397.07	OPC NN
C5-2mo	85	58	1	4054.56	1405.99	Astro-NT NN
C5-2mo	148	84	0	4020.35	1216.25
C5-2mo	239	97	1	4172.93	1277.83	CEA-BST Gaba
C5-2mo	79	45	0	4188.69	1280.59	CEA-BST Gaba
C5-2mo	56	44	1	4036.46	1291.25	Endo NN
C5-2mo	102	57	1	4084.62	1394.59	CEA-BST Gaba
C5-2mo	58	37	0	4189.87	1412.21	Endo NN
C5-2mo	174	75	2	4191.18	1281.28	CEA-BST Gaba
C5-2mo	30	17	0	4021.51	1214.5
C5-2mo	29	20	0	4121.3	1230.63
C5-2mo	15	14	0	4195.8	1283.51
C5-2mo	62	43	0	4081.06	1391.07
C5-2mo	20	13	0	4025.58	1220.63
C5-2mo	114	71	2	4041.95	1421.68	Astro-NT NN
C5-2mo	93	63	0	4068.12	1426.06
C5-2mo	304	123	2	4156.54	1425.9
C5-2mo	207	96	1	4193.76	1442.39
C5-2mo	101	65	2	4104.42	1440.86
C5-2mo	222	108	0	4058.26	1450.55
C5-2mo	126	73	0	4092.49	1450.91	OPC NN
C5-2mo	69	42	0	4040.34	1453.54	Endo NN
C5-2mo	44	37	0	4167.06	1464.92	Peri NN
C5-2mo	99	58	0	4056.55	1468.6	Astro-NT NN
C5-2mo	128	53	1	4139.15	1467.21	Oligo NN
C5-2mo	168	81	1	4029.03	1475.58	CEA-BST Gaba
C5-2mo	225	104	1	4042.14	1479.55
C5-2mo	136	75	0	4077.69	1480.32
C5-2mo	397	144	1	4173.54	1483.05
C5-2mo	63	51	0	4191.53	1492.7	Astro-NT NN
C5-2mo	161	70	0	4047.08	1495.75
C5-2mo	71	46	0	4038.05	1501.74	Astro-NT NN
C5-2mo	70	38	0	4173.63	1508.92	Astro-NT NN
C5-2mo	353	130	2	4068.53	1509.75
C5-2mo	361	120	2	4196.17	1519.71	STR Gaba
C5-2mo	286	92	2	4112.67	1526.25	Oligo NN
C5-2mo	14	8	0	4013.11	1525.24
C5-2mo	422	146	2	4129.97	1533.07
C5-2mo	129	75	0	4071.43	1541.97	Astro-NT NN
C5-2mo	227	104	0	4135.28	1546.26
C5-2mo	235	88	2	4020.39	1547.46	CEA-BST Gaba
C5-2mo	280	117	2	4191.27	1552.59
C5-2mo	191	80	1	4144.72	1555.24	CEA-BST Gaba
C5-2mo	100	42	0	4121.31	1561.05
C5-2mo	212	84	2	4080.28	1562.69	CEA-BST Gaba
C5-2mo	170	46	4	4046.23	1561.99	Oligo NN
C5-2mo	387	132	1	4070.03	1571.27	CEA-BST Gaba
C5-2mo	57	35	0	4043.24	1577.1	Astro-NT NN
C5-2mo	92	53	0	4105.42	1583.86	Astro-NT NN
C5-2mo	26	11	0	4122.99	1591.71
C5-2mo	142	57	0	4041.27	1600.51	Peri NN
C5-2mo	119	75	0	4116.48	1610.84	CEA-BST Gaba
C5-2mo	113	55	0	4190.83	1616.09	CEA-BST Gaba
C5-2mo	150	78	2	4188.3	1418.01
C5-2mo	35	27	0	4104.18	1443.91	Peri NN
C5-2mo	223	93	1	4116.29	1558.28
C5-2mo	193	47	1	4125.51	1562.85	Oligo NN
C5-2mo	174	94	1	4166.1	1446.27
C5-2mo	25	18	1	4007.79	1540.91	Oligo NN
C5-2mo	21	19	0	4168.29	1539.27	Astro-NT NN
C5-2mo	62	19	1	4040.86	1595.54	Oligo NN
C5-2mo	24	22	0	4041.46	1604.14	Peri NN
C5-2mo	110	80	0	4070.22	1428.25	Astro-NT NN
C5-2mo	114	76	0	4190.79	1436.43
C5-2mo	169	93	1	4107.05	1439.63
C5-2mo	121	63	0	4192.48	1450.52
C5-2mo	55	37	1	4009.81	1543.25	CEA-BST Gaba
C5-2mo	229	98	0	4033.27	1554.96
C5-2mo	44	31	0	4174.46	1565.81	Astro-TE NN
C5-2mo	17	16	0	4146.37	1526.35
C5-2mo	25	20	0	4099.44	1529.77
C5-2mo	69	40	1	4132.81	1545.41
C5-2mo	30	27	1	4023.09	1611.41
C5-2mo	83	60	0	4123.69	1451.4
C5-2mo	73	53	0	4153.62	1473.67
C5-2mo	237	102	2	4131.71	1540.71	CEA-BST Gaba
C5-2mo	33	21	0	4042.17	1545.11
C5-2mo	22	18	0	4180.3	1587.86	Astro-TE NN
C5-2mo	47	36	0	4126.24	1620.29	VLMC NN
C5-2mo	182	93	0	4020.89	1625.17	STR-PAL Chst9 Gaba
C5-2mo	149	72	1	4144.55	1629.91	STR D1 Gaba
C5-2mo	239	98	1	4166.27	1633.68
C5-2mo	246	99	1	4097.18	1634.4	CEA-BST Gaba
C5-2mo	343	111	3	4076.45	1633.96
C5-2mo	226	100	2	4034.9	1636.55
C5-2mo	212	64	2	4076.45	1644.75	Oligo NN
C5-2mo	431	142	1	4091.74	1647.42	CEA-BST Gaba
C5-2mo	284	123	1	4116.83	1652.5	CEA-BST Gaba
C5-2mo	373	111	3	4103.68	1656.4	CEA-BST Gaba
C5-2mo	78	35	0	4051.06	1658.02	Microglia NN
C5-2mo	139	56	0	4073.52	1662.23
C5-2mo	136	81	0	4010.92	1679.15	L5 IT CTX Glut
C5-2mo	313	121	3	4121.68	1671.05
C5-2mo	173	76	3	4101.95	1679.61
C5-2mo	269	128	2	4048.3	1684.94	STR Gaba
C5-2mo	263	107	2	4172.02	1686.72	STR-PAL Chst9 Gaba
C5-2mo	352	136	3	4121.2	1692.53	CEA-BST Gaba
C5-2mo	110	60	0	4068.78	1703.77	Microglia NN
C5-2mo	152	83	1	4050.8	1706.04	STR-PAL Chst9 Gaba
C5-2mo	194	96	1	4184.94	1707.55	STR-PAL Chst9 Gaba
C5-2mo	362	104	1	4095.98	1710.98	STR Gaba
C5-2mo	234	107	3	4012.42	1718.38	CEA-BST Gaba
C5-2mo	407	141	4	4086.66	1724.89	CEA-BST Gaba
C5-2mo	109	68	1	4048.94	1736.78	STR D1 Gaba
C5-2mo	325	51	1	4026.61	1738.18	Oligo NN
C5-2mo	360	118	2	4058.04	1751.44	STR-PAL Chst9 Gaba
C5-2mo	415	122	2	4034.99	1752.34	STR-PAL Chst9 Gaba
C5-2mo	118	68	0	4130.26	1752.09	Astro-NT NN
C5-2mo	54	39	0	4147.91	1754.47	Astro-TE NN
C5-2mo	223	86	2	4173.35	1756.77	STR Gaba
C5-2mo	47	31	0	4189.35	1756.96	Astro-NT NN
C5-2mo	285	116	3	4118.11	1760.11
C5-2mo	104	57	0	4054.05	1763.24	OPC NN
C5-2mo	142	75	1	4094.4	1767.11	CEA-BST Gaba
C5-2mo	106	66	1	4037.57	1770.54	Astro-NT NN
C5-2mo	70	43	1	4167.13	1771.08	Endo NN
C5-2mo	171	87	1	4138.64	1780.59
C5-2mo	96	47	0	4213.19	1778.98
C5-2mo	59	37	0	4059.32	1778.45	Microglia NN
C5-2mo	109	52	0	4102.51	1777.58
C5-2mo	55	35	0	4204.03	1785.76	Microglia NN
C5-2mo	241	103	3	4058.63	1793.35	STR D1 Gaba
C5-2mo	235	107	2	4162.61	1798.49	CEA-BST Gaba
C5-2mo	218	85	1	4022.73	1801.93
C5-2mo	175	68	0	4202.78	1800.6
C5-2mo	186	73	1	4151.78	1804.11
C5-2mo	326	106	1	4097.21	1805.47	CEA-BST Gaba
C5-2mo	35	30	0	4140.57	1817.82	Astro-NT NN
C5-2mo	77	42	0	4164.29	1819.16	Endo NN
C5-2mo	133	80	0	4054.32	1820.24
C5-2mo	235	101	2	4151.91	1627.81
C5-2mo	42	19	0	4178.87	1649.4	CEA-BST Gaba
C5-2mo	94	67	0	4024.96	1663.84	CEA-BST Gaba
C5-2mo	284	116	1	4084.66	1673.35	STR-PAL Chst9 Gaba
C5-2mo	85	58	0	4151.02	1675.94	STR-PAL Chst9 Gaba
C5-2mo	62	43	0	4106.46	1677.6	Astro-TE NN
C5-2mo	218	71	0	4098.19	1681.73	CEA-BST Gaba
C5-2mo	266	85	4	4210.45	1686.51
C5-2mo	232	92	2	4187.89	1719.13	Pvalb Gaba
C5-2mo	113	59	1	4135.96	1716.87	VLMC NN
C5-2mo	237	92	1	4199.75	1725.12	CEA-BST Gaba
C5-2mo	252	92	4	4044.21	1726.15	STR-PAL Chst9 Gaba
C5-2mo	187	88	0	4037.27	1735.75
C5-2mo	93	61	0	4095.44	1736.87
C5-2mo	233	93	2	4132.42	1737.26	STR-PAL Chst9 Gaba
C5-2mo	353	118	1	4095.79	1748.64	CEA-BST Gaba
C5-2mo	93	50	0	4018.77	1798.94
C5-2mo	200	77	0	4026.08	1805.06
C5-2mo	57	42	1	4098.98	1618.98
C5-2mo	26	22	0	4201.72	1638.41
C5-2mo	42	30	0	4020.91	1676.43	Endo NN
C5-2mo	196	106	0	4051.22	1683.78	Astro-TE NN
C5-2mo	100	64	0	4165.22	1737.1	STR-PAL Chst9 Gaba
C5-2mo	66	37	1	4215.62	1748.79
C5-2mo	57	19	0	4036.1	1780.67
C5-2mo	103	50	0	4069.85	1786.38
C5-2mo	188	85	0	4109.91	1786.51	STR-PAL Chst9 Gaba
C5-2mo	27	23	0	4155.1	1627.41	Microglia NN
C5-2mo	96	49	0	4016.47	1661.75	STR-PAL Chst9 Gaba
C5-2mo	144	66	2	4027.37	1665.2	CEA-BST Gaba
C5-2mo	153	69	0	4073.41	1693.87	STR Gaba
C5-2mo	60	38	0	4087.65	1698.93
C5-2mo	22	18	0	4113.88	1716.35
C5-2mo	183	89	0	4197.73	1727.08	CEA-BST Gaba
C5-2mo	53	37	0	4204.8	1762.22
C5-2mo	87	50	1	4154.35	1764.63
C5-2mo	63	36	0	4027.58	1771.49	STR Gaba
C5-2mo	59	35	0	4108.58	1797.55	CEA-BST Gaba
C5-2mo	169	83	0	4211.7	1803.97
C5-2mo	100	50	0	4176.33	1644.66
C5-2mo	17	14	0	4071.72	1684.42
C5-2mo	111	64	0	4120.25	1762.27	STR-PAL Chst9 Gaba
C5-2mo	97	54	0	4092.47	1782.46	CEA-BST Gaba
C5-2mo	28	23	0	4121.35	1792.01
C5-2mo	157	62	0	4158.67	1628.34
C5-2mo	48	25	0	4050.25	1819.61
C5-2mo	32	27	0	4066.85	1683.83	Astro-NT NN
C5-2mo	104	68	0	4124.57	1692.38
C5-2mo	54	39	0	4057.08	1756.23
C5-2mo	45	34	0	4130.54	1765.04	CEA-BST Gaba
C5-2mo	81	49	0	4101.77	1771.64	CEA-BST Gaba
C5-2mo	34	29	1	4140.26	1819.3	CEA-BST Gaba
C5-2mo	108	65	0	4109.25	1841.62	Microglia NN
C5-2mo	81	24	0	4196.31	1844.1	Oligo NN
C5-2mo	110	54	0	4141.84	1845.27	Sst Gaba
C5-2mo	45	35	1	4134.74	1856.82
C5-2mo	142	75	0	4078.36	1862.75
C5-2mo	337	134	3	4157.57	1870.47	STR-PAL Chst9 Gaba
C5-2mo	45	31	1	4132.49	1871.94
C5-2mo	90	60	2	4103.93	1884.34	CEA-BST Gaba
C5-2mo	141	28	0	4175.64	1884.88	Oligo NN
C5-2mo	225	109	1	4053.03	1890.37	STR D2 Gaba
C5-2mo	44	33	0	4094.47	1895.91	Astro-TE NN
C5-2mo	109	59	0	4036.52	1907.99	STR D1 Sema5a Gaba
C5-2mo	158	29	0	4213.78	1910.66	Oligo NN
C5-2mo	88	42	0	4096.2	1911.97	Microglia NN
C5-2mo	365	72	4	4168.01	1917.66	Oligo NN
C5-2mo	223	101	2	4035.22	1920.96
C5-2mo	85	51	4	4019.14	1926.88
C5-2mo	412	129	2	4044.78	1936.74	STR-PAL Chst9 Gaba
C5-2mo	73	21	0	4191.04	1936.07	Oligo NN
C5-2mo	124	62	0	4117.86	1942.57
C5-2mo	157	40	0	4182.93	1952.31	Oligo NN
C5-2mo	213	49	0	4198.49	1962.39	Oligo NN
C5-2mo	244	53	1	4142.77	1961.39	Oligo NN
C5-2mo	105	45	0	4117.58	1962.01	Microglia NN
C5-2mo	148	69	1	4030.62	1962.95	STR D1 Sema5a Gaba
C5-2mo	276	112	1	4069.95	1977.84	STR D1 Sema5a Gaba
C5-2mo	354	62	2	4136.99	1987.49	Oligo NN
C5-2mo	237	47	2	4175.86	2003.54	Oligo NN
C5-2mo	72	19	0	4208.63	2004.24	Oligo NN
C5-2mo	369	119	3	4099.37	2009.23	STR-PAL Chst9 Gaba
C5-2mo	112	26	0	4194.57	2011.09	Oligo NN
C5-2mo	241	100	4	4082.01	2011.17	STR D1 Sema5a Gaba
C5-2mo	282	105	1	4065.44	2015.23
C5-2mo	53	32	0	4144.43	1820.57
C5-2mo	265	108	1	4166.49	1855.79	STR-PAL Chst9 Gaba
C5-2mo	89	56	2	4130.05	1856.31	STR-PAL Chst9 Gaba
C5-2mo	90	57	0	4216.78	1861.25	STR-PAL Chst9 Gaba
C5-2mo	80	30	0	4193.81	1872.45
C5-2mo	57	39	0	4099.39	1880.59
C5-2mo	195	90	1	4043.13	1886.98	STR D1 Sema5a Gaba
C5-2mo	106	68	2	4109.79	1890.14	CEA-BST Gaba
C5-2mo	70	27	1	4066.54	1888.34	Astro-TE NN
C5-2mo	87	20	0	4169.76	1895.85	Oligo NN
C5-2mo	137	66	2	4055.93	1939.44	STR D2 Gaba
C5-2mo	267	93	0	4060.39	1949.57	STR D1 Sema5a Gaba
C5-2mo	39	33	0	4040.22	1989.62
C5-2mo	99	32	1	4171.93	2004.23	Oligo NN
C5-2mo	70	47	0	4054.05	1820.63
C5-2mo	160	77	1	4122.7	1855.39	STR-PAL Chst9 Gaba
C5-2mo	32	25	0	4077.26	1857.28	CEA-BST Gaba
C5-2mo	29	26	0	4203.8	1863.69
C5-2mo	195	66	1	4191.58	1871.73	STR-PAL Chst9 Gaba
C5-2mo	40	8	0	4211.8	1891.08	Oligo NN
C5-2mo	193	93	1	4059.01	1938.73	STR D1 Sema5a Gaba
C5-2mo	28	24	0	4023.67	1979.87
C5-2mo	22	15	0	4041.54	1986.65
C5-2mo	66	20	0	4140.47	1989.56	Oligo NN
C5-2mo	31	22	0	4060.78	1987.5
C5-2mo	85	49	0	4071.48	1829.52	STR-PAL Chst9 Gaba
C5-2mo	94	44	1	4040.92	1839.78
C5-2mo	228	99	2	4138.67	1852.12	STR Gaba
C5-2mo	21	21	0	4088.35	1846.97
C5-2mo	219	98	1	4080.98	1861.32	CEA-BST Gaba
C5-2mo	122	71	0	4101.49	1883.36	STR-PAL Chst9 Gaba
C5-2mo	16	8	0	4016.06	1891.91
C5-2mo	43	25	0	4124.41	1899.24	Astro-TE NN
C5-2mo	37	32	0	4064.05	1937.08
C5-2mo	29	25	0	4039.73	1983.95	Microglia NN
C5-2mo	104	58	1	4038.25	1997.07	STR D2 Gaba
C5-2mo	40	32	0	4137.21	1855.24
C5-2mo	63	28	0	4127.25	1923.75
C5-2mo	162	54	1	4123.7	1939.87
C5-2mo	26	23	0	4096.96	1948.63
C5-2mo	42	26	0	4050.02	1819.64	CEA-BST Gaba
C5-2mo	16	15	0	4173.03	1829.07
C5-2mo	21	21	0	4063.87	1839.63	Peri NN
C5-2mo	166	75	1	4165.86	1860.33	STR-PAL Chst9 Gaba
C5-2mo	123	44	1	4194.94	1869.26	STR-PAL Chst9 Gaba
C5-2mo	34	26	0	4149.25	1869.01	STR-PAL Chst9 Gaba
C5-2mo	27	21	1	4088.79	1877	CEA-BST Gaba
C5-2mo	159	74	0	4047.95	1889.12	CEA-BST Gaba
C5-2mo	41	23	0	4122.1	1899.29	Astro-NT NN
C5-2mo	34	24	0	4067.58	1981.92
C5-2mo	98	61	0	4082.92	1857.9	STR-PAL Chst9 Gaba
C5-2mo	139	63	1	4167.4	1857.8	STR-PAL Chst9 Gaba
C5-2mo	14	11	1	4045.01	1989.86
C5-2mo	145	40	1	4201.34	2026.3	Oligo NN
C5-2mo	140	71	0	4133.95	2025.84	STR D1 Sema5a Gaba
C5-2mo	236	121	1	4123.31	2029.75	CEA-BST Gaba
C5-2mo	132	52	0	4163.52	2028.77
C5-2mo	385	128	1	4072.64	2039.17	STR D1 Sema5a Gaba
C5-2mo	331	96	2	4118.99	2041.08
C5-2mo	214	87	0	4097.61	2038.37	STR-PAL Chst9 Gaba
C5-2mo	133	53	0	4030.56	2041.14	STR-PAL Chst9 Gaba
C5-2mo	133	69	1	4150.49	2050.51
C5-2mo	133	33	0	4209.61	2050.43	Oligo NN
C5-2mo	244	93	1	4100.02	2052.22	CEA-BST Gaba
C5-2mo	401	139	1	4114.13	2064.02	STR-PAL Chst9 Gaba
C5-2mo	139	74	2	4079.26	2084.37
C5-2mo	227	84	2	4212.07	2081.56	CEA-BST Gaba
C5-2mo	200	84	2	4036.01	2084.63	STR-PAL Chst9 Gaba
C5-2mo	106	54	3	4048.04	2085.19	STR Gaba
C5-2mo	276	114	2	4149.6	2085.03	CEA-BST Gaba
C5-2mo	131	80	1	4071.89	2100.16	STR-PAL Chst9 Gaba
C5-2mo	281	111	2	4167.27	2110.99	CEA-BST Gaba
C5-2mo	240	94	4	4068.68	2113.96	STR-PAL Chst9 Gaba
C5-2mo	90	49	0	4050.06	2119.75	Astro-TE NN
C5-2mo	82	49	1	4191.44	2121.12	STR-PAL Chst9 Gaba
C5-2mo	269	116	3	4113.97	2128.3	CEA-BST Gaba
C5-2mo	330	137	0	4052.39	2132.58	STR-PAL Chst9 Gaba
C5-2mo	127	74	0	4095.99	2131.56	Peri NN
C5-2mo	92	48	0	4198.57	2132.17	Astro-NT NN
C5-2mo	238	98	3	4082.12	2138.12	STR D1 Sema5a Gaba
C5-2mo	168	85	2	4056.92	2147.48	STR-PAL Chst9 Gaba
C5-2mo	77	50	0	4025.81	2155.75	Endo NN
C5-2mo	120	67	0	4073.37	2157.76	STR D1 Sema5a Gaba
C5-2mo	389	119	3	4038.05	2162.69	STR D1 Gaba
C5-2mo	280	108	0	4184.86	2171.77	CEA-BST Gaba
C5-2mo	154	67	1	4129.33	2175.46	Vip Gaba
C5-2mo	234	95	2	4206.09	2176.87	CEA-BST Gaba
C5-2mo	445	147	2	4184.39	2183.49	CEA-BST Gaba
C5-2mo	139	63	1	4047.16	2180.95	STR-PAL Chst9 Gaba
C5-2mo	331	114	0	4209.91	2186.45	CEA-BST Gaba
C5-2mo	312	132	0	4075.26	2187.51
C5-2mo	267	110	1	4138.38	2192.68	CEA-BST Gaba
C5-2mo	133	75	0	4058.33	2189.87	Astro-NT NN
C5-2mo	314	109	2	4123.75	2187.3	CEA-BST Gaba
C5-2mo	366	126	3	4173.34	2195.51	CEA-BST Gaba
C5-2mo	308	115	1	4161.09	2193.97	CEA-BST Gaba
C5-2mo	242	96	1	4191.66	2204.17	CEA-BST Gaba
C5-2mo	220	103	1	4153.03	2208.24	CEA-BST Gaba
C5-2mo	84	50	2	4123.81	2213.85	Microglia NN
C5-2mo	60	41	0	4041.05	2213.88	STR D1 Sema5a Gaba
C5-2mo	184	95	1	4070.88	2216.41	Astro-TE NN
C5-2mo	70	43	0	4058.24	2216.27	L2/3 IT ENT Glut
C5-2mo	162	78	0	4182.92	2223.61	CEA-BST Gaba
C5-2mo	72	47	0	4052.68	2224.9	STR D1 Gaba
C5-2mo	144	77	1	4087.39	2031.77	STR-PAL Chst9 Gaba
C5-2mo	55	43	0	4063.69	2031.72
C5-2mo	25	25	0	4149.64	2045.34	L4/5 IT CTX Glut
C5-2mo	168	73	1	4151.36	2054.51	STR-PAL Chst9 Gaba
C5-2mo	152	77	0	4195.06	2091.92	CEA-BST Gaba
C5-2mo	134	66	0	4136.03	2092.55	STR-PAL Chst9 Gaba
C5-2mo	56	34	0	4201.78	2100.72	CEA-BST Gaba
C5-2mo	257	99	0	4131.79	2127.91	STR-PAL Chst9 Gaba
C5-2mo	291	118	4	4052.74	2145.08	STR D1 Gaba
C5-2mo	80	47	1	4061.8	2150.6	STR-PAL Chst9 Gaba
C5-2mo	54	44	0	4117.97	2153.35	CEA-BST Gaba
C5-2mo	125	70	0	4107.43	2158.82	STR-PAL Chst9 Gaba
C5-2mo	65	43	1	4080.66	2172.06	STR-PAL Chst9 Gaba
C5-2mo	243	101	1	4096.88	2195.35	CEA-BST Gaba
C5-2mo	13	4	0	4214.08	2038.04
C5-2mo	115	60	2	4030.66	2051.09	STR D1 Gaba
C5-2mo	256	107	1	4045.35	2060.49	CEA-BST Gaba
C5-2mo	58	34	1	4115.52	2099.28
C5-2mo	71	46	0	4123.51	2101.61	CEA-BST Gaba
C5-2mo	97	50	1	4047.2	2132.72	STR D1 Sema5a Gaba
C5-2mo	131	50	1	4056.8	2133.25
C5-2mo	159	65	1	4059.32	2152.33	STR-PAL Chst9 Gaba
C5-2mo	121	64	1	4208.35	2183.26	CEA-BST Gaba
C5-2mo	187	69	0	4138.45	2187.22	CEA-BST Gaba
C5-2mo	82	53	0	4081.96	2196.5	Astro-NT NN
C5-2mo	45	34	0	4137.79	2198.9	Endo NN
C5-2mo	118	72	0	4084.43	2057.62	STR-PAL Chst9 Gaba
C5-2mo	99	63	0	4128.9	2130.66	CEA-BST Gaba
C5-2mo	136	69	0	4100.82	2191.35	CEA-BST Gaba
C5-2mo	209	79	1	4094.54	2198.41	CEA-BST Gaba
C5-2mo	96	56	0	4050.18	2223.27	STR-PAL Chst9 Gaba
C5-2mo	30	22	0	4209.33	2096.93
C5-2mo	57	40	0	4073.85	2103.08
C5-2mo	86	57	0	4209.05	2136.97
C5-2mo	85	59	0	4062.04	2204.67	STR-PAL Chst9 Gaba
C5-2mo	66	51	0	4125.89	2029.57
C5-2mo	97	57	3	4030.67	2047.7	STR D1 Sema5a Gaba
C5-2mo	33	23	0	4119.87	2043.04
C5-2mo	73	47	0	4125.57	2136.44
C5-2mo	66	32	0	4115.46	2148.18	CEA-BST Gaba
C5-2mo	92	53	2	4124.56	2149.5	CEA-BST Gaba
C5-2mo	19	13	0	4117.77	2157.92
C5-2mo	70	29	0	4216.74	2187.17
C5-2mo	57	29	0	4205.78	2187.2	CEA-BST Gaba
C5-2mo	49	37	0	4212.56	2222.77	CEA-BST Gaba
C5-2mo	97	61	0	4124.16	2032	STR-PAL Chst9 Gaba
C5-2mo	56	41	0	4154.34	2069.41	CEA-BST Gaba
C5-2mo	23	15	0	4164.62	2078.52	OPC NN
C5-2mo	16	14	0	4223.64	2235.07
C5-2mo	140	73	0	4059.91	2249.33
C5-2mo	113	64	2	4063.42	2267.81
C5-2mo	121	55	1	4219.15	2270.84
C5-2mo	146	82	3	4148.85	2307.28
C5-2mo	117	69	1	4196.12	2317.84
C5-2mo	59	22	1	4048.75	2326.9
C5-2mo	124	73	1	4084.9	2365.27
C5-2mo	106	59	1	4178.42	2368.8
C5-2mo	159	79	4	4126.74	2375.38
C5-2mo	124	73	3	4043.05	2376.23
C5-2mo	48	40	3	4184.63	2381.03
C5-2mo	22	13	1	4223.16	2408.4	Astro-TE NN
C5-2mo	88	45	3	4214.57	2238.24
C5-2mo	41	24	1	4108.51	2256.64	Astro-TE NN
C5-2mo	33	27	0	4108.06	2299.43
C5-2mo	82	46	1	4097.61	2305.8	Endo NN
C5-2mo	52	30	1	4197.71	2307.31	CEA-BST Gaba
C5-2mo	22	21	0	4114.01	2318.92
C5-2mo	150	76	3	4178.12	2330.41	STR-PAL Chst9 Gaba
C5-2mo	187	53	3	4073.1	2348.68
C5-2mo	22	19	1	4077.92	2384.77	Astro-TE NN
C5-2mo	53	22	1	4034.7	2227.42
C5-2mo	114	63	4	4148.84	2233.36
C5-2mo	42	28	0	4224.07	2239.42
C5-2mo	52	33	1	4052.61	2237.12
C5-2mo	104	40	0	4121.47	2244.94
C5-2mo	70	44	0	4145.78	2244.88
C5-2mo	48	25	0	4132.25	2248.22	Astro-TE NN
C5-2mo	37	30	0	4173.25	2258.64
C5-2mo	77	41	2	4156.5	2271.13
C5-2mo	230	96	1	4134.04	2284.02
C5-2mo	34	25	0	4052.9	2289.03
C5-2mo	103	57	0	4034.9	2297.21
C5-2mo	96	57	1	4220.4	2307.62
C5-2mo	88	59	2	4115.17	2315.78	CEA-BST Gaba
C5-2mo	128	34	1	4049.83	2321.22
C5-2mo	50	21	0	4181.74	2340.94	Astro-TE NN
C5-2mo	33	27	0	4171.35	2345.75	CEA-BST Gaba
C5-2mo	98	57	1	4192.67	2347.78	CEA-BST Gaba
C5-2mo	47	28	0	4174.95	2354.66
C5-2mo	76	12	0	4211.33	2359.78
C5-2mo	40	23	1	4069.03	2363.92
C5-2mo	31	23	0	4048.63	2393.59
C5-2mo	67	43	1	4081.85	2396.96
C5-2mo	65	46	0	4114.68	2411.56
C5-2mo	63	44	2	4062.01	2415.07
C5-2mo	54	8	1	4032.73	2417.31	Oligo NN
C5-2mo	77	42	2	4109.74	2231.77	STR-PAL Chst9 Gaba
C5-2mo	37	30	1	4221.1	2238.16
C5-2mo	73	43	0	4112.28	2242.69
C5-2mo	55	36	0	4110.87	2273.19
C5-2mo	107	56	2	4053.46	2291.22
C5-2mo	40	20	0	4067.46	2306.42
C5-2mo	97	17	1	4081.63	2308.8	Oligo NN
C5-2mo	170	68	3	4049.05	2331.67
C5-2mo	55	38	2	4064.01	2324.37
C5-2mo	21	17	0	4220.28	2369.95	Astro-NT NN
C5-2mo	44	34	1	4101.26	2377.16	STR-PAL Chst9 Gaba
C5-2mo	22	16	0	4227.1	2381.44
C5-2mo	30	20	0	4080	2381.9	Astro-TE NN
C5-2mo	51	39	1	4106.02	2391.12
C5-2mo	49	32	1	4056.04	2399.29
C5-2mo	34	24	0	4031.72	2260.08
C5-2mo	66	39	1	4214.78	2293.4
C5-2mo	75	42	1	4166.44	2302.36
C5-2mo	108	64	3	4116.06	2318.49
C5-2mo	51	38	0	4181.91	2314.99	CEA-BST Gaba
C5-2mo	41	29	0	4219.31	2331.02
C5-2mo	31	26	1	4204.11	2335.76
C5-2mo	63	30	2	4221.3	2343.43
C5-2mo	27	21	0	4046.82	2341.88
C5-2mo	40	24	1	4083.26	2344.04
C5-2mo	52	37	1	4196.19	2374.3	CEA-BST Gaba
C5-2mo	17	11	0	4137.4	2268.28
C5-2mo	15	13	0	4086.87	2335.92
C5-2mo	33	19	0	4066.49	2363.26
C5-2mo	14	12	1	4141.57	2405.95
C5-2mo	58	40	0	4203.21	2409.18
C5-2mo	30	21	0	4030.22	2298.1	CEA-BST Gaba
C5-2mo	11	9	0	4110.1	2308.59
C5-2mo	24	21	0	4084.82	2340.5
C5-2mo	26	23	0	4064.68	2362.06	STR-PAL Chst9 Gaba
C5-2mo	14	11	0	4028.69	2369.21
C5-2mo	12	11	0	4062.11	2390.65
C5-2mo	11	10	0	4038.93	2389.67
C5-2mo	14	13	1	4046.27	2394.78
C5-2mo	128	68	0	4055.65	2427.25	Astro-TE NN
C5-2mo	184	64	0	4162.94	2429.24
C5-2mo	300	103	2	4089.42	2431.12	STR D1 Sema5a Gaba
C5-2mo	322	85	0	4202.38	2433.08	CEA-BST Gaba
C5-2mo	376	139	1	4117.77	2438.85	STR-PAL Chst9 Gaba
C5-2mo	241	90	1	4100.54	2441.1	CEA-BST Gaba
C5-2mo	114	70	1	4159.84	2443.65	STR-PAL Chst9 Gaba
C5-2mo	267	105	3	4124.18	2453.22	STR-PAL Chst9 Gaba
C5-2mo	162	65	3	4100.45	2454.53	Astro-NT NN
C5-2mo	364	135	2	4134.95	2458.35	STR D1 Sema5a Gaba
C5-2mo	60	30	1	4059.41	2461.49	Astro-TE NN
C5-2mo	271	71	3	4085.28	2465.6
C5-2mo	299	111	1	4152.22	2467.47	STR D1 Gaba
C5-2mo	185	98	2	4120.45	2470.09	STR-PAL Chst9 Gaba
C5-2mo	327	104	3	4169.69	2468.07	STR-PAL Chst9 Gaba
C5-2mo	198	99	2	4093.95	2474.28	Astro-NT NN
C5-2mo	180	36	0	4070.45	2472.91	Oligo NN
C5-2mo	61	19	0	4056.77	2469.82	Oligo NN
C5-2mo	38	27	1	4043.33	2477.51	STR D1 Gaba
C5-2mo	195	87	2	4050	2482.88	STR D1 Gaba
C5-2mo	181	81	2	4135.55	2482.08	STR Gaba
C5-2mo	422	134	1	4182.34	2484.61	STR Gaba
C5-2mo	236	101	1	4065.66	2492.41	STR D2 Gaba
C5-2mo	228	100	0	4038.68	2491.91	STR D2 Gaba
C5-2mo	264	104	3	4190.58	2495.85	CEA-BST Gaba
C5-2mo	439	132	4	4111.59	2501.87	STR D1 Sema5a Gaba
C5-2mo	174	81	1	4055.74	2498.58	STR D1 Sema5a Gaba
C5-2mo	86	50	1	4185.77	2510.19	Astro-TE NN
C5-2mo	109	52	0	4120.55	2513.32	Astro-TE NN
C5-2mo	222	101	3	4099.62	2516.34	STR D1 Sema5a Gaba
C5-2mo	382	132	3	4137.28	2516.69	STR D1 Sema5a Gaba
C5-2mo	222	100	3	4077.56	2521.46	STR D1 Sema5a Gaba
C5-2mo	363	115	1	4151.55	2522.01	STR-PAL Chst9 Gaba
C5-2mo	70	40	1	4198.89	2522.31	Astro-TE NN
C5-2mo	200	89	3	4211.53	2525.09
C5-2mo	241	95	3	4170.25	2529.57	STR-PAL Chst9 Gaba
C5-2mo	146	62	1	4188.96	2533.59	STR-PAL Chst9 Gaba
C5-2mo	345	124	3	4083.13	2547.01	STR-PAL Chst9 Gaba
C5-2mo	184	83	2	4113.39	2551.69
C5-2mo	81	28	0	4077.9	2568.24	Oligo NN
C5-2mo	155	69	0	4224.92	2568.78	STR-PAL Chst9 Gaba
C5-2mo	152	76	0	4207.86	2572.61	STR-PAL Chst9 Gaba
C5-2mo	84	47	0	4074.59	2582.05	STR D1 Gaba
C5-2mo	82	36	0	4034.68	2599.09	Oligo NN
C5-2mo	41	27	0	4082.38	2606.06	STR D1 Gaba
C5-2mo	101	31	2	4070.8	2612.85	Oligo NN
C5-2mo	155	79	0	4134.16	2618.13
C5-2mo	60	10	0	4055.8	2624.52
C5-2mo	70	36	1	4164.91	2630.09	STR D1 Gaba
C5-2mo	20	17	1	4031.04	2430.4
C5-2mo	158	72	0	4153.05	2463.94	STR-PAL Chst9 Gaba
C5-2mo	95	68	0	4138.04	2470.66
C5-2mo	403	127	1	4206.45	2482.01	CEA-BST Gaba
C5-2mo	114	71	1	4156.78	2484.4
C5-2mo	131	81	2	4216.07	2494.78
C5-2mo	165	72	2	4147.87	2505.16	STR-PAL Chst9 Gaba
C5-2mo	223	106	3	4080.55	2506.63	STR D2 Gaba
C5-2mo	148	72	0	4227.71	2512.38
C5-2mo	152	74	1	4099.87	2527.3	STR D2 Gaba
C5-2mo	388	134	2	4123.76	2533.03	STR D1 Sema5a Gaba
C5-2mo	199	89	1	4223.94	2548.52	STR-PAL Chst9 Gaba
C5-2mo	166	97	1	4210.22	2555.15	Astro-TE NN
C5-2mo	26	20	0	4229.96	2583.84	Astro-TE NN
C5-2mo	280	113	4	4166.4	2596.28	STR D1 Gaba
C5-2mo	25	16	0	4227.01	2595.96
C5-2mo	35	28	0	4169.26	2496.77	STR D2 Gaba
C5-2mo	49	28	1	4113.14	2498.65	STR D1 Gaba
C5-2mo	61	41	0	4109.2	2505.95
C5-2mo	36	28	0	4124.16	2526.01
C5-2mo	152	71	1	4123.74	2536.34	STR D1 Gaba
C5-2mo	105	33	0	4073.14	2551.18	Astro-TE NN
C5-2mo	150	82	0	4062.58	2567.97	STR D1 Sema5a Gaba
C5-2mo	26	22	0	4144.66	2571.72	Astro-TE NN
C5-2mo	161	81	0	4128.64	2579.85
C5-2mo	181	92	2	4156.55	2591.65	OPC NN
C5-2mo	214	84	1	4144.36	2591.92	STR D1 Sema5a Gaba
C5-2mo	224	88	1	4087.07	2604.1	STR D1 Gaba
C5-2mo	38	24	0	4173.42	2616.41	Endo NN
C5-2mo	58	42	0	4182.81	2627.42	STR-PAL Chst9 Gaba
C5-2mo	61	35	1	4146.32	2429.62	STR-PAL Chst9 Gaba
C5-2mo	137	68	0	4160.57	2447.84	STR-PAL Chst9 Gaba
C5-2mo	58	42	1	4154.37	2456.8
C5-2mo	378	120	2	4119.29	2468.06	STR-PAL Chst9 Gaba
C5-2mo	267	110	1	4137	2476.59	STR-PAL Chst9 Gaba
C5-2mo	79	52	0	4117.98	2488.92	STR D1 Gaba
C5-2mo	130	65	0	4224.18	2498.95
C5-2mo	56	35	1	4188.31	2531.27	STR-PAL Chst9 Gaba
C5-2mo	50	28	2	4141.94	2582.43	STR D1 Sema5a Gaba
C5-2mo	94	53	1	4112.69	2599.93	STR D2 Gaba
C5-2mo	64	42	0	4047.37	2481.07
C5-2mo	310	123	3	4100.39	2520.9	STR-PAL Chst9 Gaba
C5-2mo	49	29	0	4188.95	2529.39	STR-PAL Chst9 Gaba
C5-2mo	102	52	1	4175.37	2576.07	STR D1 Gaba
C5-2mo	72	49	0	4164.54	2597.62	STR D1 Gaba
C5-2mo	51	36	0	4205.58	2619.92	Astro-TE NN
C5-2mo	52	14	0	4160.48	2431.82	Oligo NN
C5-2mo	109	66	0	4136.06	2510.9	STR D1 Sema5a Gaba
C5-2mo	138	68	1	4192.3	2527.25	CEA-BST Gaba
C5-2mo	44	34	1	4176.94	2540.86	STR-PAL Chst9 Gaba
C5-2mo	40	11	0	4037.68	2564.81
C5-2mo	47	28	0	4147.57	2571.09	Astro-TE NN
C5-2mo	76	46	0	4204.6	2573.29	STR-PAL Chst9 Gaba
C5-2mo	159	74	2	4143.44	2588.09	STR D1 Sema5a Gaba
C5-2mo	46	26	0	4191.32	2587.62	STR-PAL Chst9 Gaba
C5-2mo	38	19	0	4204.15	2597.18	CEA-BST Gaba
C5-2mo	133	60	0	4185.29	2617.29	STR Gaba
C5-2mo	50	12	1	4049.66	2577.97	Oligo NN
C5-2mo	38	21	0	4045.01	2589.55
C5-2mo	101	49	1	4164.81	2629.28	STR-PAL Chst9 Gaba
C5-2mo	126	69	1	4224.79	2634.19	STR-PAL Chst9 Gaba
C5-2mo	92	23	0	4214.07	2631.55	Oligo NN
C5-2mo	371	136	4	4138.89	2642.11	STR-PAL Chst9 Gaba
C5-2mo	190	82	2	4054.35	2653.95	STR D1 Sema5a Gaba
C5-2mo	314	111	2	4222.88	2656.57	STR-PAL Chst9 Gaba
C5-2mo	267	94	1	4088.93	2671.08
C5-2mo	216	97	1	4061.38	2675.3
C5-2mo	66	47	3	4166.41	2701.1	Endo NN
C5-2mo	196	79	1	4075.49	2704.94	STR D1 Gaba
C5-2mo	339	117	0	4150.55	2707.12	STR D1 Sema5a Gaba
C5-2mo	215	39	0	4091.7	2712.84	Oligo NN
C5-2mo	145	72	2	4109.63	2715.55	STR D1 Sema5a Gaba
C5-2mo	149	51	1	4170.55	2719	Oligo NN
C5-2mo	47	37	0	4037.17	2725.12
C5-2mo	311	114	0	4161.55	2724.96	STR D2 Gaba
C5-2mo	74	40	2	4079.77	2732.8	STR-PAL Chst9 Gaba
C5-2mo	305	122	2	4187.19	2743.19
C5-2mo	149	62	0	4059.15	2754.36	Endo NN
C5-2mo	119	25	3	4077.09	2752.01	Oligo NN
C5-2mo	97	49	0	4156.01	2760.15	Astro-TE NN
C5-2mo	89	57	1	4045.1	2781.3
C5-2mo	125	58	1	4053.72	2799.39	Peri NN
C5-2mo	168	91	0	4044.51	2818.71
C5-2mo	213	91	1	4062.59	2811.49	STR D1 Sema5a Gaba
C5-2mo	50	34	1	4104.24	2826.23	Astro-TE NN
C5-2mo	104	55	0	4165.01	2638.52	STR-PAL Chst9 Gaba
C5-2mo	401	127	3	4156.51	2656.1	STR D1 Sema5a Gaba
C5-2mo	301	110	0	4182.92	2675.83	STR D1 Sema5a Gaba
C5-2mo	212	100	4	4193.95	2678.83	STR-PAL Chst9 Gaba
C5-2mo	123	66	0	4167.32	2681.37	Astro-TE NN
C5-2mo	134	84	0	4080.48	2684.32	OPC NN
C5-2mo	130	66	1	4125.57	2687.58	STR D2 Gaba
C5-2mo	245	99	1	4115.73	2688.96
C5-2mo	212	97	3	4193.42	2708.36	STR D1 Sema5a Gaba
C5-2mo	78	55	1	4039.46	2712.56	Astro-TE NN
C5-2mo	154	71	0	4195.28	2724.7	STR D1 Gaba
C5-2mo	186	84	0	4129.8	2725.02	STR D1 Sema5a Gaba
C5-2mo	96	45	0	4089.25	2734.09	STR-PAL Chst9 Gaba
C5-2mo	168	76	1	4164.66	2745.01	STR-PAL Chst9 Gaba
C5-2mo	11	7	0	4088.3	2754.67
C5-2mo	213	94	3	4184.42	2757.01	STR D1 Sema5a Gaba
C5-2mo	211	88	1	4173.66	2768.22	STR D1 Sema5a Gaba
C5-2mo	59	31	0	4083.31	2779.08	Astro-NT NN
C5-2mo	215	92	1	4197.52	2789.9	STR D1 Sema5a Gaba
C5-2mo	194	79	0	4128.46	2789.83	STR D1 Sema5a Gaba
C5-2mo	253	97	2	4164.85	2792.18	STR D1 Gaba
C5-2mo	210	92	1	4077.91	2799.58	STR D1 Sema5a Gaba
C5-2mo	69	41	0	4068.57	2801.96	STR D1 Sema5a Gaba
C5-2mo	176	81	4	4182.11	2804.93	STR-PAL Chst9 Gaba
C5-2mo	94	49	0	4152.14	2629.44	STR D2 Gaba
C5-2mo	119	63	3	4122.89	2637.75
C5-2mo	109	62	0	4185.18	2645.18	STR D2 Gaba
C5-2mo	48	42	0	4105.26	2702.25	Endo NN
C5-2mo	150	73	0	4086.64	2702.13
C5-2mo	203	77	3	4037.52	2729.24	STR D1 Sema5a Gaba
C5-2mo	94	48	0	4209.06	2768.88	STR D1 Sema5a Gaba
C5-2mo	258	91	1	4108.54	2773.56
C5-2mo	176	87	2	4154.48	2773.75
C5-2mo	132	55	1	4225.66	2791.64	STR-PAL Chst9 Gaba
C5-2mo	237	48	1	4180.84	2790.96	Oligo NN
C5-2mo	103	68	0	4121.06	2819.42	Endo NN
C5-2mo	74	43	0	4182.62	2628.59	STR D1 Sema5a Gaba
C5-2mo	65	45	0	4137.03	2635.83	STR-PAL Chst9 Gaba
C5-2mo	99	53	0	4196.63	2642.05	STR-PAL Chst9 Gaba
C5-2mo	202	78	1	4139.77	2646.37	STR Gaba
C5-2mo	44	29	0	4130.93	2671.38
C5-2mo	98	51	3	4201.17	2688.97	STR D1 Gaba
C5-2mo	121	66	0	4234.56	2714.68
C5-2mo	123	68	0	4141.51	2717.36	Endo NN
C5-2mo	130	68	0	4207.03	2715.48	STR-PAL Chst9 Gaba
C5-2mo	155	61	0	4085.72	2734.06	STR-PAL Chst9 Gaba
C5-2mo	106	62	1	4223.23	2761.05	STR D1 Sema5a Gaba
C5-2mo	28	18	0	4071.93	2766.9
C5-2mo	79	52	0	4141.36	2768.35	STR D2 Gaba
C5-2mo	170	72	1	4123.4	2770.68	STR-PAL Chst9 Gaba
C5-2mo	69	45	0	4035	2777.56
C5-2mo	232	94	2	4174.94	2782.76	STR D1 Gaba
C5-2mo	168	81	3	4139.28	2792.34
C5-2mo	11	10	0	4237.8	2806.48
C5-2mo	90	53	0	4217.38	2807.74
C5-2mo	170	77	2	4156.56	2808.33	STR D1 Gaba
C5-2mo	27	23	1	4044.19	2822.14
C5-2mo	54	10	1	4083.41	2829.37	Oligo NN
C5-2mo	126	66	1	4165.03	2633.23	STR D1 Gaba
C5-2mo	21	20	0	4205.27	2737.14	STR D2 Gaba
C5-2mo	32	23	0	4223.8	2743.62	Astro-TE NN
C5-2mo	11	10	0	4207.77	2748.33
C5-2mo	90	52	1	4091.91	2796.8	STR D1 Gaba
C5-2mo	119	55	1	4115.36	2801.44	STR D1 Gaba
C5-2mo	33	23	0	4235.22	2806.77	Astro-TE NN
C5-2mo	60	38	0	4141.44	2813.49
C5-2mo	25	16	1	4190.67	2815.15	Astro-TE NN
C5-2mo	99	50	0	4148.91	2818.15	STR D1 Gaba
C5-2mo	17	16	0	4151.15	2676
C5-2mo	20	15	0	4199.79	2800.34
C5-2mo	72	42	0	4172.55	2809.02	STR D1 Sema5a Gaba
C5-2mo	20	16	0	4195.96	2824.21
C5-2mo	30	24	0	4183.13	2626.03	STR-PAL Chst9 Gaba
C5-2mo	22	18	0	4106.87	2714.91	Astro-TE NN
C5-2mo	113	64	0	4187.99	2749.09
C5-2mo	67	32	0	4177.17	2785.01	STR D1 Gaba
C5-2mo	33	22	0	4234.51	2800.6
C5-2mo	198	105	1	4184.96	2929.65	Endo NN
C5-2mo	34	27	0	4087.99	2945.22	Microglia NN
C5-2mo	61	34	1	4111.9	2950.9	STR D1 Sema5a Gaba
C5-2mo	22	17	0	4238.25	2833.95
C5-2mo	140	55	2	4062.7	2840.06	STR D1 Sema5a Gaba
C5-2mo	22	21	0	4049.44	2872.67	Peri NN
C5-2mo	49	27	1	4225.09	2879.89	STR D1 Sema5a Gaba
C5-2mo	46	25	0	4208.2	2884.6
C5-2mo	86	52	1	4061.23	2898.79
C5-2mo	36	23	0	4090.35	2919.15
C5-2mo	314	101	0	4170.77	2925.79	STR Gaba
C5-2mo	126	67	0	4236.44	2927.21
C5-2mo	121	61	1	4139.86	2943.59	STR D1 Sema5a Gaba
C5-2mo	60	43	0	4240.17	2939.88
C5-2mo	149	71	1	4170.8	2943.71	STR D1 Gaba
C5-2mo	20	17	0	4230.24	3009.11
C5-2mo	198	74	2	4128.79	3025.17	STR D2 Gaba
C5-2mo	21	16	1	4152.09	2831.74
C5-2mo	205	87	3	4103.77	2849.52	STR D1 Sema5a Gaba
C5-2mo	49	33	0	4213.54	2851.49	STR D2 Gaba
C5-2mo	46	36	1	4052.55	2878.79	Endo NN
C5-2mo	62	36	0	4124.06	2923.09	STR-PAL Chst9 Gaba
C5-2mo	26	23	0	4214.05	2939.28
C5-2mo	40	34	0	4205.31	2941.96
C5-2mo	115	64	1	4159.27	2979.75	STR D2 Gaba
C5-2mo	62	29	0	4039.94	2999.72
C5-2mo	37	10	1	4058.11	3007.93	Oligo NN
C5-2mo	25	22	0	4191.65	3024.54
C5-2mo	13	11	0	4039.2	3025.28
C5-2mo	42	27	1	4208.85	2840.02	STR-PAL Chst9 Gaba
C5-2mo	33	26	0	4113.53	2840.53
C5-2mo	71	41	1	4165.07	2839.94	STR D1 Gaba
C5-2mo	30	21	0	4059.37	2863.65	Astro-TE NN
C5-2mo	84	39	0	4132.83	2867.18	STR D1 Gaba
C5-2mo	43	27	0	4239.19	2879.47	Astro-TE NN
C5-2mo	21	18	1	4114.71	2885	Endo NN
C5-2mo	62	40	0	4039.71	2906.46	STR-PAL Chst9 Gaba
C5-2mo	136	62	1	4079.7	2903.41	STR D1 Sema5a Gaba
C5-2mo	144	61	1	4099.09	2905.27	STR D1 Sema5a Gaba
C5-2mo	27	20	1	4213.41	2936.79
C5-2mo	47	21	0	4189.45	2944.77	Oligo NN
C5-2mo	36	28	0	4238.81	2951.88
C5-2mo	33	22	0	4095.27	2951.86	Endo NN
C5-2mo	70	38	1	4115.28	3007.28	STR D1 Gaba
C5-2mo	86	51	0	4098.66	3020.38	STR D1 Sema5a Gaba
C5-2mo	21	14	0	4049.78	2831.14
C5-2mo	42	26	0	4189.22	2868	STR D1 Sema5a Gaba
C5-2mo	207	76	0	4169.96	2895.46
C5-2mo	76	19	0	4217.7	2896.78
C5-2mo	71	40	1	4233.91	2896.85
C5-2mo	47	37	0	4210.28	2932.84
C5-2mo	32	26	1	4236.43	2952.89
C5-2mo	54	39	0	4076.72	2950.5	OPC NN
C5-2mo	19	17	0	4239.8	2966.81
C5-2mo	29	12	0	4183.23	2976.05
C5-2mo	143	61	1	4160.61	2982.5	STR D2 Gaba
C5-2mo	73	33	2	4065.49	2985.74	STR D1 Gaba
C5-2mo	120	66	4	4156.52	2999.05	STR D1 Gaba
C5-2mo	55	41	1	4234.94	3019.73
C5-2mo	34	8	0	4083.43	2829.18	Oligo NN
C5-2mo	72	45	1	4113.23	2837.42
C5-2mo	63	39	1	4207.02	2842.01
C5-2mo	54	30	0	4221.08	2847.5	STR D1 Sema5a Gaba
C5-2mo	18	12	0	4190.31	2865.87
C5-2mo	20	16	0	4215.48	2871.95
C5-2mo	24	22	0	4237.93	2882.82	Astro-TE NN
C5-2mo	24	21	0	4183.26	2904.3
C5-2mo	47	39	1	4208.37	2933.93
C5-2mo	91	49	0	4042.88	2935.15
C5-2mo	48	27	1	4074.64	2939.66
C5-2mo	12	9	0	4085.31	2981.84
C5-2mo	20	16	0	4238.29	2863.92
C5-2mo	32	22	0	4059.78	2925.71
C5-2mo	49	35	0	4207.81	2932.14	Peri NN
C5-2mo	27	13	0	4043.5	2931.66	Oligo NN
C5-2mo	30	21	1	4123.22	2955.46	STR-PAL Chst9 Gaba
C5-2mo	92	51	3	4161.69	2978.99	STR D1 Gaba
C5-2mo	20	7	0	4190.43	3012.35
C5-2mo	11	10	0	4106.77	3030.82
C5-2mo	91	58	1	4232.11	3033.66
C5-2mo	127	71	1	4235.17	3045.69
C5-2mo	92	55	0	4227.49	3058.57	STR D2 Gaba
C5-2mo	151	65	0	4132.84	3134.52	Astro-TE NN
C5-2mo	185	81	1	4142.68	3166.57	STR D1 Gaba
C5-2mo	56	37	0	4131.43	3037.61	Microglia NN
C5-2mo	57	36	0	4150.84	3038.34	Endo NN
C5-2mo	78	54	0	4164.74	3078.83	STR D1 Gaba
C5-2mo	268	94	3	4150.54	3078.33
C5-2mo	297	99	4	4171.1	3100.89	STR D1 Gaba
C5-2mo	58	17	0	4090.46	3105.48	Oligo NN
C5-2mo	282	116	3	4110.34	3110.25	STR D1 Gaba
C5-2mo	175	94	0	4235.25	3114.8
C5-2mo	37	23	3	4158.89	3112	Astro-TE NN
C5-2mo	110	55	1	4105.83	3128.69	STR D1 Gaba
C5-2mo	39	25	0	4219.71	3188.41	Microglia NN
C5-2mo	40	26	0	4050.09	3214.35	STR D1 Gaba
C5-2mo	79	44	0	4107.29	3230.83	STR D2 Gaba
C5-2mo	48	29	0	4227.25	3060.82
C5-2mo	115	64	0	4236.66	3067.16
C5-2mo	72	38	0	4141.89	3086.84	Astro-TE NN
C5-2mo	98	51	0	4121.3	3111.97	Oligo NN
C5-2mo	122	60	0	4170.17	3119.36	STR Gaba
C5-2mo	163	75	3	4163.07	3126.38	STR D2 Gaba
C5-2mo	202	80	1	4173.82	3141.97	STR D1 Gaba
C5-2mo	84	63	0	4211.65	3157.34
C5-2mo	208	81	1	4160.63	3153.15	STR D2 Gaba
C5-2mo	135	64	0	4154.6	3195.66
C5-2mo	48	37	0	4221.41	3225.04
C5-2mo	65	35	0	4210.63	3064.15
C5-2mo	45	24	0	4210.07	3082.31
C5-2mo	59	20	0	4142.62	3096.61	Oligo NN
C5-2mo	45	30	0	4224.53	3105.36	CEA-BST Gaba
C5-2mo	82	17	0	4058.46	3135.97	Oligo NN
C5-2mo	17	16	0	4219.62	3149.56
C5-2mo	23	23	2	4210.16	3158.31
C5-2mo	26	16	1	4214.12	3168.73	L2/3 IT ENT Glut
C5-2mo	25	14	1	4152.69	3184.73	STR D2 Gaba
C5-2mo	88	51	1	4204.51	3204.81
C5-2mo	36	21	1	4096.26	3210.3
C5-2mo	116	69	0	4219.44	3223.32
C5-2mo	131	64	0	4086.94	3052.97
C5-2mo	85	51	1	4151.29	3091.28	STR-PAL Chst9 Gaba
C5-2mo	89	30	0	4120.16	3106.18	Oligo NN
C5-2mo	81	56	0	4122.49	3115.47	OPC NN
C5-2mo	41	33	0	4227.75	3163.32	Astro-TE NN
C5-2mo	64	43	1	4128.11	3162.11	STR D1 Gaba
C5-2mo	24	20	0	4216.4	3168.86	STR-PAL Chst9 Gaba
C5-2mo	168	52	0	4151.52	3187.79	STR D1 Sema5a Gaba
C5-2mo	80	47	1	4156.25	3198.96	STR D2 Gaba
C5-2mo	11	10	0	4106.07	3234.74
C5-2mo	37	21	1	4172.65	3042.07
C5-2mo	15	14	0	4104.76	3055.03
C5-2mo	39	28	0	4232.23	3130.14
C5-2mo	24	21	1	4222.2	3133.56
C5-2mo	70	42	1	4111.59	3148.01	STR D2 Gaba
C5-2mo	72	46	0	4122.26	3150.16	STR D1 Gaba
C5-2mo	40	29	0	4103.09	3156.06
C5-2mo	82	43	0	4124.63	3160.93	STR D1 Gaba
C5-2mo	37	30	0	4091.35	3172.49
C5-2mo	33	25	2	4219.75	3217.56
C5-2mo	35	19	0	4137.18	3073.55
C5-2mo	20	18	0	4227.46	3098.92
C5-2mo	14	13	0	4232.95	3135.61
C5-2mo	15	15	0	4224.55	3165.66
C5-2mo	57	15	0	4151.17	3190.76	Oligo NN
C5-2mo	22	15	0	4081.07	3196.76	CEA-BST Gaba
C5-2mo	21	9	0	4114.17	3215.2	Peri NN
C5-2mo	37	34	0	4188.74	3369.81
C5-2mo	175	89	0	4187.4	3385
C5-2mo	221	91	2	4128.72	3401.55	STR D1 Gaba
C5-2mo	153	65	2	4145.1	3407.87
C5-2mo	72	45	0	4196.97	3242.01
C5-2mo	116	67	0	4097.97	3261.88	STR D2 Gaba
C5-2mo	54	33	0	4097.5	3272.65
C5-2mo	181	86	1	4210.5	3286.29
C5-2mo	38	31	0	4119.65	3341.45	STR D1 Gaba
C5-2mo	75	48	0	4122.58	3364.92	STR D2 Gaba
C5-2mo	223	92	0	4136.51	3417.83	STR D1 Gaba
C5-2mo	46	32	0	4145.69	3435.44
C5-2mo	59	37	1	4213.04	3238.78
C5-2mo	23	18	0	4204.14	3238.16
C5-2mo	143	72	3	4168.71	3240.63	STR D2 Gaba
C5-2mo	24	17	0	4194.3	3250.92
C5-2mo	202	85	0	4148.46	3261.71	STR D2 Gaba
C5-2mo	94	54	1	4143.13	3271.51	STR D1 Gaba
C5-2mo	411	142	2	4120.03	3299.56	STR D1 Gaba
C5-2mo	166	72	2	4132.15	3308.02	STR D2 Gaba
C5-2mo	60	39	0	4119.84	3339.53	STR D1 Gaba
C5-2mo	83	55	2	4083.34	3350.62	OPC NN
C5-2mo	83	55	0	4182.3	3396.96
C5-2mo	37	21	0	4049.37	3431.69
C5-2mo	26	20	0	4154.38	3252.95	STR D2 Gaba
C5-2mo	65	42	1	4140.99	3282.73
C5-2mo	144	72	1	4166.76	3284.04	STR D1 Gaba
C5-2mo	58	37	0	4094.39	3297.2	STR D1 Gaba
C5-2mo	55	38	1	4214.09	3309.32
C5-2mo	120	60	0	4172.22	3307.7	STR D1 Sema5a Gaba
C5-2mo	32	26	0	4188.28	3316.73
C5-2mo	44	35	0	4199.18	3316.84
C5-2mo	19	14	0	4060.15	3320.97
C5-2mo	53	38	0	4161.29	3347.76
C5-2mo	57	34	1	4135.26	3349.37
C5-2mo	14	12	0	4087.17	3389.87
C5-2mo	28	17	0	4047.02	3394.22
C5-2mo	131	65	0	4174.17	3405.36	STR D1 Gaba
C5-2mo	154	79	0	4085.2	3415.65	STR D1 Gaba
C5-2mo	152	73	0	4168.19	3416.67	STR D2 Gaba
C5-2mo	214	83	1	4154.99	3424.45
C5-2mo	38	27	1	4104.83	3317.47	Microglia NN
C5-2mo	200	93	0	4170.04	3342.23	STR D1 Sema5a Gaba
C5-2mo	100	48	2	4102.27	3340.22
C5-2mo	86	44	1	4189.86	3341.14	STR D2 Gaba
C5-2mo	31	27	0	4183.02	3415.65
C5-2mo	53	31	1	4053.93	3421.6	STR D2 Gaba
C5-2mo	18	16	0	4180.95	3437.39
C5-2mo	13	10	0	4217.59	3248.39
C5-2mo	48	27	0	4124	3284.2	STR D1 Sema5a Gaba
C5-2mo	58	41	0	4110.96	3332.58	STR D2 Gaba
C5-2mo	122	62	0	4101.75	3386.48
C5-2mo	47	29	0	4054.22	3404.25	STR D2 Gaba
C5-2mo	89	55	2	4137.24	3420.26	STR D1 Gaba
C5-2mo	17	17	0	4111.11	3417.13
C5-2mo	29	24	0	4198.18	3332.98
C5-2mo	13	8	0	4091.73	3332.88
C5-2mo	36	22	1	4141.51	3336.88	STR D1 Gaba
C5-2mo	58	40	0	4115.65	3343.42	STR D1 Sema5a Gaba
C5-2mo	12	9	0	4196.72	3346.31
C5-2mo	27	18	0	4141.78	3379.83
C5-2mo	38	26	1	4115.4	3395.94	STR D1 Sema5a Gaba
C5-2mo	25	21	0	4180.69	3415.56
C5-2mo	47	30	0	4156.6	3426.16
C5-2mo	44	26	1	4207.1	3437.11
C5-2mo	130	75	1	4077.1	3460.74	Endo NN
C5-2mo	15	12	0	4171.49	3494.43
C5-2mo	73	42	0	4170.69	3503.89
C5-2mo	81	47	0	4180.47	3510.5
C5-2mo	262	114	1	4190.14	3530.38
C5-2mo	132	63	2	4081.45	3582.92	STR D2 Gaba
C5-2mo	138	75	3	4083.22	3605.28	STR D2 Gaba
C5-2mo	156	74	1	4068.6	3631.77	STR D1 Gaba
C5-2mo	70	39	1	4146.06	3434.93	STR D1 Gaba
C5-2mo	45	19	0	4219.81	3440.68
C5-2mo	29	18	0	4210.29	3445.04
C5-2mo	21	19	0	4245.61	3450.29
C5-2mo	147	73	1	4093.95	3473.62	STR D1 Gaba
C5-2mo	113	51	0	4148.83	3509.06
C5-2mo	37	21	2	4143.18	3544.6	STR D1 Sema5a Gaba
C5-2mo	44	25	0	4128.06	3548.95
C5-2mo	125	64	1	4153.5	3558.96
C5-2mo	23	19	0	4172.52	3559.98	Astro-NT NN
C5-2mo	21	13	0	4134.83	3576.49	Astro-NT NN
C5-2mo	21	19	0	4176.46	3453.35	Astro-NT NN
C5-2mo	81	56	1	4189.83	3501.72	Peri NN
C5-2mo	90	50	0	4146.01	3509.82
C5-2mo	36	28	0	4174.09	3557.38	Astro-TE NN
C5-2mo	11	11	0	4135.44	3602.51
C5-2mo	21	15	1	4208.23	3443.14
C5-2mo	39	29	0	4194.76	3515.39
C5-2mo	44	28	1	4130.22	3611.78
C5-2mo	45	28	4	4104.33	3613.66	STR D1 Sema5a Gaba
C5-2mo	31	23	0	4056.86	3626.46	VLMC NN
C5-2mo	75	52	0	4208.54	3440.69
C5-2mo	29	24	0	4179.13	3507.94
C5-2mo	32	17	0	4100.09	3562.27
C5-2mo	19	18	0	4059.05	3601.28
C5-2mo	33	24	0	4132.1	3608.6
C5-2mo	23	21	0	4180.08	3434.94
C5-2mo	40	27	0	4187.37	3503.62	Astro-TE NN
C5-2mo	54	33	0	4192.12	3513.5	Astro-TE NN
C5-2mo	24	21	0	4100.72	3549.46
C5-2mo	21	19	0	4180.73	3437.42
C5-2mo	32	18	1	4134.27	3466.19
C5-2mo	20	19	0	4174.53	3492.64
C5-2mo	55	39	0	4129.48	3492.47	STR D2 Gaba
C5-2mo	11	11	0	4191.11	3496.4
C5-2mo	107	63	1	4177.47	3556.08
C5-2mo	163	84	3	4089.57	3655.18
C5-2mo	29	25	0	4178.95	3687.53
C5-2mo	51	31	1	4068.39	3686.18
C5-2mo	30	26	0	4180.04	3698.34	STR-PAL Chst9 Gaba
C5-2mo	219	96	0	4094.92	3715.05	STR D1 Gaba
C5-2mo	22	18	0	4118.31	3735.7
C5-2mo	73	52	2	4076.57	3749.43	OPC NN
C5-2mo	139	73	2	4085.71	3760.6	STR D1 Sema5a Gaba
C5-2mo	50	36	0	4129.85	3801.61
C5-2mo	53	42	0	4123.13	3815.02
C5-2mo	79	45	2	4085.01	3815.58	STR D2 Gaba
C5-2mo	82	52	2	4112.73	3662.07	STR D1 Gaba
C5-2mo	77	46	1	4124.24	3683	STR D1 Gaba
C5-2mo	149	79	1	4082.85	3698.5	STR D1 Gaba
C5-2mo	46	29	0	4063.41	3711.26	Astro-TE NN
C5-2mo	85	58	1	4064.41	3722.59	STR D1 Gaba
C5-2mo	51	39	0	4139.02	3764.27
C5-2mo	137	93	2	4121.2	3792.95
C5-2mo	68	44	2	4080.49	3794.21
C5-2mo	258	103	2	4128.13	3803.85
C5-2mo	54	30	1	4081.53	3805.23	STR D1 Sema5a Gaba
C5-2mo	25	21	1	4159.41	3669.39	Peri NN
C5-2mo	86	52	1	4096.52	3679.64	STR D1 Gaba
C5-2mo	36	31	0	4176.97	3689.05
C5-2mo	34	23	0	4071.79	3735.07
C5-2mo	96	60	0	4132.28	3784.7
C5-2mo	106	54	2	4068.65	3831.12	STR D2 Gaba
C5-2mo	23	19	0	4091.15	3733.7	Endo NN
C5-2mo	47	35	0	4118.47	3780.51
C5-2mo	76	46	1	4081.32	3801.81
C5-2mo	26	21	0	4078.72	3666.36
C5-2mo	66	41	0	4096.61	3683.01	STR D1 Gaba
C5-2mo	18	16	0	4177.84	3693.11
C5-2mo	150	89	1	4139.19	3770.56
C5-2mo	131	75	1	4128.39	3788.16
C5-2mo	34	25	0	4160.3	3667.93
C5-2mo	144	88	1	4117.87	3838.92
C5-2mo	115	68	2	4124.95	3863.77
C5-2mo	99	55	0	4112.95	3863.82
C5-2mo	90	52	2	4083.29	3890.5	STR D2 Gaba
C5-2mo	156	84	0	4105.3	3908.36
C5-2mo	85	60	1	4078.55	3949.91
C5-2mo	39	27	4	4107.76	3836.52	STR D2 Gaba
C5-2mo	79	48	0	4068.01	3863.65	Endo NN
C5-2mo	29	21	0	4080.26	3867.21	Astro-TE NN
C5-2mo	29	21	0	4108.21	3878.81
C5-2mo	201	90	0	4101.49	3893.04
C5-2mo	80	48	1	4079.85	3920.13	L5 IT CTX Glut
C5-2mo	24	17	1	4076.86	3928.64
C5-2mo	121	87	0	4085.18	3935.76
C5-2mo	56	37	1	4072.17	3962.95
C5-2mo	129	83	0	4115.78	3862.52
C5-2mo	29	26	0	4091.35	3925.41	Astro-TE NN
C5-2mo	198	98	0	4073.26	3959.3
C5-2mo	49	14	0	4096.09	3863.38	Oligo NN
C5-2mo	86	57	1	4082.67	3933.35
C5-2mo	12	11	0	4062.13	3951.66
C5-2mo	26	19	0	4078.07	3923.83
C5-2mo	70	49	0	4085.58	3932.49
C5-2mo	60	20	1	4229.38	4321.19	Oligo NN
C5-2mo	41	28	0	4206.09	4325.55
C5-2mo	55	15	1	4228.35	4385.66	Oligo NN
C5-2mo	166	46	0	4246.82	4401.08	Oligo NN
C5-2mo	171	35	1	4209.46	4403.18	Oligo NN
C5-2mo	122	37	0	4153.47	4406.87	Oligo NN
C5-2mo	172	40	1	4224.12	4428.57	Oligo NN
C5-2mo	102	61	0	4219.42	4306.46
C5-2mo	122	26	3	4191.4	4363.92	Oligo NN
C5-2mo	80	54	0	4099.6	4387.52
C5-2mo	76	17	0	4102.16	4403.56	Oligo NN
C5-2mo	18	17	0	4265.75	4394.6
C5-2mo	19	17	0	4242.9	4292.18
C5-2mo	124	29	1	4227.3	4325.45	Oligo NN
C5-2mo	61	24	0	4181.04	4365.54
C5-2mo	43	15	1	4233.89	4374.55	Oligo NN
C5-2mo	90	33	0	4269.4	4393.09	Endo NN
C5-2mo	134	24	1	4099.84	4405.15	Oligo NN
C5-2mo	115	25	1	4142.2	4415.23
C5-2mo	49	22	0	4168.57	4434.7	Oligo NN
C5-2mo	83	22	0	4172.35	4373.84	Oligo NN
C5-2mo	35	11	0	4204.7	4371.93	Oligo NN
C5-2mo	14	13	0	4119.28	4384.72
C5-2mo	117	60	1	4165.05	4435.21
C5-2mo	15	7	0	4270.26	4331.22
C5-2mo	51	28	0	4179.37	4349.72	Oligo NN
C5-2mo	26	9	0	4268.73	4332.48
C5-2mo	27	20	0	4135.77	4373.08	Endo NN
C5-2mo	13	12	0	4123.76	4382.61
C5-2mo	58	22	0	4094.64	4408.8	Oligo NN
C5-2mo	21	11	0	4081.53	4407.22
C5-2mo	229	83	2	4175.75	4446.07	OPC NN
C5-2mo	160	29	0	4147.72	4472.26	Oligo NN
C5-2mo	172	37	0	4238.97	4476.5	Oligo NN
C5-2mo	114	25	3	4118.77	4486.73	Oligo NN
C5-2mo	105	41	1	4084.86	4519.14	Astro-TE NN
C5-2mo	402	77	0	4111.83	4539.64	Oligo NN
C5-2mo	84	41	1	4246.7	4539.05	Astro-TE NN
C5-2mo	63	22	0	4138.93	4542.41	Oligo NN
C5-2mo	291	56	3	4141.15	4565.68	Oligo NN
C5-2mo	44	26	0	4217.49	4572.08	OPC NN
C5-2mo	58	21	0	4201.07	4587.09
C5-2mo	36	22	0	4234.39	4591.12	Astro-TE NN
C5-2mo	90	55	1	4175.84	4601	Endo NN
C5-2mo	74	16	0	4081.11	4601.27	Oligo NN
C5-2mo	213	49	0	4230.73	4603.6	Oligo NN
C5-2mo	184	83	2	4275.85	4611.05	L6 CT CTX Glut
C5-2mo	147	32	0	4153.87	4619.66	Oligo NN
C5-2mo	265	105	3	4254.44	4620.74	L6 CT CTX Glut
C5-2mo	42	25	0	4239.8	4622.07	Astro-TE NN
C5-2mo	268	104	0	4267.64	4625.96	L6 CT CTX Glut
C5-2mo	187	40	1	4196.53	4630.07	Oligo NN
C5-2mo	57	10	0	4274.83	4449.07	Oligo NN
C5-2mo	176	29	0	4219.37	4455.32	Oligo NN
C5-2mo	27	17	0	4267.72	4493.17	VLMC NN
C5-2mo	39	11	0	4090.9	4496.7	Oligo NN
C5-2mo	35	11	0	4145.09	4515.18
C5-2mo	29	15	0	4172.01	4564.33	Astro-TE NN
C5-2mo	197	84	0	4272.32	4578.7	L6 CT CTX Glut
C5-2mo	118	26	0	4103.56	4585.45
C5-2mo	91	38	0	4115.43	4603.69	Astro-TE NN
C5-2mo	168	47	2	4133.03	4604.86
C5-2mo	293	50	2	4099.53	4612.56	Oligo NN
C5-2mo	70	21	0	4156.09	4631.28
C5-2mo	14	10	0	4209.81	4635.86
C5-2mo	84	14	0	4217.52	4484.44
C5-2mo	306	56	0	4244.68	4506.05	Oligo NN
C5-2mo	124	25	0	4249.5	4519.96	Oligo NN
C5-2mo	41	19	0	4168.78	4528.34
C5-2mo	13	6	0	4256.51	4524.59
C5-2mo	118	54	0	4218.98	4573.62
C5-2mo	56	25	0	4126.8	4635.67
C5-2mo	26	5	0	4131.46	4481.94
C5-2mo	19	8	0	4229.72	4517.57
C5-2mo	37	23	1	4126.16	4531.3
C5-2mo	72	18	0	4175.75	4538.39
C5-2mo	34	6	0	4091.82	4545.56
C5-2mo	176	28	1	4078.38	4601.47	Oligo NN
C5-2mo	27	17	0	4247.37	4604.76
C5-2mo	32	11	0	4151.19	4474.25	Oligo NN
C5-2mo	19	9	0	4225.85	4550.65
C5-2mo	114	60	0	4274.22	4594.71	L6 CT CTX Glut
C5-2mo	97	49	0	4175.97	4603.89	Peri NN
C5-2mo	167	72	3	4236.27	4634.4	L6 CT CTX Glut
C5-2mo	162	76	0	4247.43	4635.9	L6 CT CTX Glut
C5-2mo	251	53	3	4177.18	4472.77	Oligo NN
C5-2mo	193	38	1	4155.26	4475.65	Oligo NN
C5-2mo	67	14	0	4124.21	4483.96
C5-2mo	71	47	0	4264.93	4494.75
C5-2mo	60	19	0	4154.73	4627.21
C5-2mo	33	24	0	4274.46	4577.09	L6 CT CTX Glut
C5-2mo	15	8	0	4145.31	4611.85
C5-2mo	492	150	3	4264.92	4648.26	L6 CT CTX Glut
C5-2mo	61	26	1	4118.22	4649.39	Astro-TE NN
C5-2mo	32	26	0	4277.58	4650.3
C5-2mo	86	40	1	4138.92	4652.74	Endo NN
C5-2mo	293	59	0	4198.78	4654.34	Oligo NN
C5-2mo	78	20	0	4156.92	4652.74
C5-2mo	184	39	2	4185.62	4658.6	Oligo NN
C5-2mo	115	26	1	4163.91	4658.06	Oligo NN
C5-2mo	97	54	0	4089.31	4670.64
C5-2mo	100	58	0	4183.11	4681.9	L6 CT CTX Glut
C5-2mo	20	14	0	4269.8	4679.68
C5-2mo	182	23	1	4081.75	4687.74	Oligo NN
C5-2mo	71	19	0	4110.33	4699.82	Oligo NN
C5-2mo	304	71	1	4148.45	4704.44	Oligo NN
C5-2mo	118	50	0	4158.31	4713.21	Astro-TE NN
C5-2mo	11	9	0	4179.78	4715.09
C5-2mo	245	104	0	4195.69	4722.64	L6 CT CTX Glut
C5-2mo	129	51	0	4265.84	4725.66
C5-2mo	263	49	1	4151.2	4729.34	Oligo NN
C5-2mo	138	63	1	4229.01	4734.86	Astro-TE NN
C5-2mo	122	27	0	4096.94	4737.79	Oligo NN
C5-2mo	93	35	0	4282.83	4741.72	Oligo NN
C5-2mo	108	57	0	4204.43	4741.25	L6 CT CTX Glut
C5-2mo	88	61	1	4173.76	4747.51	L6 CT CTX Glut
C5-2mo	253	110	2	4110.73	4752.99	L6 CT CTX Glut
C5-2mo	141	76	0	4230.06	4761.23	L6 CT CTX Glut
C5-2mo	144	39	0	4094.39	4760.95	Oligo NN
C5-2mo	198	99	1	4247.06	4761.98	OPC NN
C5-2mo	220	52	3	4134.04	4762.12	Oligo NN
C5-2mo	19	11	0	4152.33	4769.17
C5-2mo	46	29	0	4165.8	4775.09
C5-2mo	262	109	1	4202.78	4776	L6 CT CTX Glut
C5-2mo	346	50	2	4128.51	4777.26	Oligo NN
C5-2mo	158	36	1	4093.16	4779.49
C5-2mo	105	58	0	4185.87	4787.48	Astro-TE NN
C5-2mo	56	38	0	4208.97	4793.6	L6 CT CTX Glut
C5-2mo	60	35	0	4237.43	4797.32	Endo NN
C5-2mo	69	37	0	4273.79	4799.82
C5-2mo	256	96	1	4203.06	4806.69	L6 CT CTX Glut
C5-2mo	568	141	4	4125.37	4808.28	L6 CT CTX Glut
C5-2mo	117	54	0	4164.44	4809.65	Microglia NN
C5-2mo	54	34	0	4260.1	4820.55	Peri NN
C5-2mo	117	55	0	4238.44	4828.77	Astro-TE NN
C5-2mo	254	108	2	4150.31	4837.15	L6 CT CTX Glut
C5-2mo	208	59	1	4184.33	4842.39	Oligo NN
C5-2mo	76	44	0	4109.36	4845.93	L6 CT CTX Glut
C5-2mo	69	18	1	4143.52	4672.75	Oligo NN
C5-2mo	480	148	4	4185.15	4681.56	L6 CT CTX Glut
C5-2mo	137	37	0	4173.15	4686.21
C5-2mo	184	87	3	4282.86	4687.47	L6 CT CTX Glut
C5-2mo	290	101	2	4278.84	4711.99	L6 CT CTX Glut
C5-2mo	116	56	2	4201.55	4716.68	L6 CT CTX Glut
C5-2mo	563	151	3	4187.27	4722.59	L6 CT CTX Glut
C5-2mo	277	41	1	4115.45	4721.74	Oligo NN
C5-2mo	39	33	0	4200.46	4725.06	Endo NN
C5-2mo	232	45	1	4147.67	4744.01	Oligo NN
C5-2mo	112	69	1	4179.3	4752.21	L6 CT CTX Glut
C5-2mo	242	99	1	4146.44	4756.14	Pvalb Gaba
C5-2mo	103	55	0	4284.2	4761.39	L6 CT CTX Glut
C5-2mo	321	121	3	4174.58	4764.65	L6 CT CTX Glut
C5-2mo	282	104	1	4206.79	4833.81	CEA-BST Gaba
C5-2mo	300	106	0	4267.89	4836.91	L6 CT CTX Glut
C5-2mo	77	29	0	4241.79	4670.65	Oligo NN
C5-2mo	192	82	0	4221.59	4667.63	L6 CT CTX Glut
C5-2mo	48	9	0	4156	4687.53	Oligo NN
C5-2mo	24	7	0	4092.42	4712.14
C5-2mo	120	75	4	4172.05	4745.38
C5-2mo	258	58	0	4186.82	4765.58	Oligo NN
C5-2mo	338	106	1	4242.98	4811.22	Lamp5 Gaba
C5-2mo	214	89	0	4109.98	4826.41	L6 CT CTX Glut
C5-2mo	41	14	0	4226.36	4655.23	Oligo NN
C5-2mo	106	58	2	4272.32	4678	L6 CT CTX Glut
C5-2mo	158	68	3	4257.28	4699.6	L6 CT CTX Glut
C5-2mo	49	39	0	4281.78	4701.57	L6 CT CTX Glut
C5-2mo	55	18	0	4080.94	4702.97	Oligo NN
C5-2mo	245	93	2	4200.61	4722.34	L6 CT CTX Glut
C5-2mo	249	90	1	4200.84	4741.77	L6 CT CTX Glut
C5-2mo	209	98	0	4259.4	4816.51	L6 CT CTX Glut
C5-2mo	245	99	1	4143.61	4808.82	L6 CT CTX Glut
C5-2mo	77	42	1	4190.5	4820.74	L6 CT CTX Glut
C5-2mo	89	22	0	4159.62	4655.02	Astro-TE NN
C5-2mo	30	10	0	4117.39	4678.93
C5-2mo	16	7	0	4129.71	4686.1
C5-2mo	21	16	0	4137.11	4795.86
C5-2mo	61	39	0	4256.51	4806.57	L5 IT CTX Glut
C5-2mo	62	42	0	4136.36	4650.67	L6 CT CTX Glut
C5-2mo	85	55	1	4275.01	4675.08	L6 CT CTX Glut
C5-2mo	52	39	0	4252.24	4800.85	L6 CT CTX Glut
C5-2mo	35	23	0	4090.09	4803.8	L6 CT CTX Glut
C5-2mo	14	12	0	4268	4682.35
C5-2mo	81	54	0	4175.72	4748.7	L6 CT CTX Glut
C5-2mo	28	11	0	4102.89	4800.42	Oligo NN
C5-2mo	23	10	0	4101.92	4811.4
C5-2mo	51	31	0	4109.28	4845.89	L6 CT CTX Glut
C5-2mo	234	51	1	4200.67	4850.42	Oligo NN
C5-2mo	91	46	1	4086.14	4854.44	L6 CT CTX Glut
C5-2mo	473	151	4	4177.04	4854.53	L6 CT CTX Glut
C5-2mo	408	134	3	4204.95	4875.5	L6 CT CTX Glut
C5-2mo	239	100	1	4109.45	4883.19	L6 CT CTX Glut
C5-2mo	501	130	2	4200.26	4886.68	L6 CT CTX Glut
C5-2mo	324	86	2	4244.89	4888.41	Vip Gaba
C5-2mo	180	82	2	4095.32	4890.5	L6 CT CTX Glut
C5-2mo	542	146	4	4177	4892.58	L6 CT CTX Glut
C5-2mo	287	102	1	4257.05	4896.83	L6 CT CTX Glut
C5-2mo	482	155	1	4162.14	4901.42	L6 CT CTX Glut
C5-2mo	372	137	2	4091.43	4909.26	L6 CT CTX Glut
C5-2mo	47	35	0	4194.64	4915.16
C5-2mo	375	134	4	4231.37	4919.85	L6 CT CTX Glut
C5-2mo	58	28	0	4125.62	4924.31
C5-2mo	109	63	0	4288.48	4925.3	L6 CT CTX Glut
C5-2mo	316	118	4	4101.17	4926.15	L6 CT CTX Glut
C5-2mo	509	154	4	4219.31	4927.36	L6 CT CTX Glut
C5-2mo	320	115	2	4247.62	4927.01	L6 CT CTX Glut
C5-2mo	292	114	3	4163.05	4930.46	L6 CT CTX Glut
C5-2mo	89	55	1	4284.32	4945.37	L6 CT CTX Glut
C5-2mo	658	172	3	4211.37	4947.07	L6 CT CTX Glut
C5-2mo	378	137	1	4093.19	4947.9	L6 CT CTX Glut
C5-2mo	107	61	0	4227.37	4959.93	L6 IT CTX Glut
C5-2mo	162	90	1	4278.01	4967.34	L6 CT CTX Glut
C5-2mo	256	108	1	4167.99	4972.01	L6 IT CTX Glut
C5-2mo	57	41	0	4087.74	4977.38	L6 CT CTX Glut
C5-2mo	32	21	0	4175.54	4978.28	Astro-TE NN
C5-2mo	337	108	3	4216.67	4984.96	L6 CT CTX Glut
C5-2mo	79	55	0	4096.95	4983.88	Microglia NN
C5-2mo	396	121	2	4246.85	4987.9	L6 CT CTX Glut
C5-2mo	141	81	1	4154.53	5002	L6 CT CTX Glut
C5-2mo	333	115	1	4117.87	5000.09	L6 IT CTX Glut
C5-2mo	327	117	1	4091.08	5001.43	L6 CT CTX Glut
C5-2mo	253	66	2	4222.73	5007.13	Oligo NN
C5-2mo	26	19	0	4249.09	5004.53	Endo NN
C5-2mo	145	47	1	4195.94	5014.15	Oligo NN
C5-2mo	342	122	3	4091.34	5017.89	L6 IT CTX Glut
C5-2mo	459	139	2	4161.4	5021.44	L6 IT CTX Glut
C5-2mo	406	144	1	4130.54	5028.01	L6 CT CTX Glut
C5-2mo	324	126	3	4189.29	5025.36	L6 CT CTX Glut
C5-2mo	315	132	1	4177.89	5037.31	L6 CT CTX Glut
C5-2mo	250	109	3	4157.78	5042.65	L6 CT CTX Glut
C5-2mo	37	29	0	4132.83	5043.94
C5-2mo	70	50	0	4257.8	5048.14	L6 CT CTX Glut
C5-2mo	75	53	1	4143.73	4849.47	Astro-TE NN
C5-2mo	393	122	1	4161.91	4861.79	L6 CT CTX Glut
C5-2mo	126	60	2	4276.51	4866.4	L6 CT CTX Glut
C5-2mo	75	42	0	4121.49	4892.69	L6 CT CTX Glut
C5-2mo	60	34	1	4267.31	4909.17	Astro-TE NN
C5-2mo	354	132	0	4190.3	4915
C5-2mo	310	113	4	4122.16	4924.83	L6 CT CTX Glut
C5-2mo	51	32	0	4175.66	4925.73	Peri NN
C5-2mo	47	33	0	4151.1	4941.05
C5-2mo	85	52	0	4171.48	4952.42	Astro-TE NN
C5-2mo	378	127	3	4225.81	4963.74	L6 CT CTX Glut
C5-2mo	257	112	4	4275.63	4964.12	L6 CT CTX Glut
C5-2mo	63	46	0	4091.12	4965.14
C5-2mo	326	108	4	4281.02	4972.44	L6 CT CTX Glut
C5-2mo	210	90	2	4188.2	4979.26	L6 CT CTX Glut
C5-2mo	111	48	0	4264.67	4985.34
C5-2mo	231	93	2	4273.91	4995.95	L6 CT CTX Glut
C5-2mo	52	42	0	4157.7	4997.23
C5-2mo	190	95	1	4152.28	5006.2	L6 CT CTX Glut
C5-2mo	52	35	0	4227.01	5045.5
C5-2mo	266	76	0	4122.3	4879.51	L6 CT CTX Glut
C5-2mo	352	112	0	4120	4895.69	L6 CT CTX Glut
C5-2mo	185	90	4	4231.53	4952.8	L6 CT CTX Glut
C5-2mo	279	103	1	4088.3	4974	L6 CT CTX Glut
C5-2mo	275	110	1	4136.85	4855.62	L6 CT CTX Glut
C5-2mo	212	91	0	4277.55	4888.76	L6 CT CTX Glut
C5-2mo	217	83	1	4195.72	4947.89	L6 CT CTX Glut
C5-2mo	35	19	0	4127.63	4973.53	Astro-TE NN
C5-2mo	147	78	0	4143.39	4975.23	L6 CT CTX Glut
C5-2mo	96	28	0	4263.67	4981.7	Oligo NN
C5-2mo	32	23	0	4255.41	4870.6	Astro-TE NN
C5-2mo	395	105	2	4244.77	4886.14	Vip Gaba
C5-2mo	302	112	3	4188.67	4919.25	L6 CT CTX Glut
C5-2mo	83	57	0	4174.77	4919.66	L6 CT CTX Glut
C5-2mo	222	95	0	4119.91	4924.89	L6 CT CTX Glut
C5-2mo	100	58	1	4127.03	4939.85	L6 CT CTX Glut
C5-2mo	23	14	0	4191.41	4963.04	Peri NN
C5-2mo	56	30	2	4213.8	4986.59
C5-2mo	29	16	1	4265.17	4988.96	Astro-TE NN
C5-2mo	108	71	1	4159.19	5001.57	L6 CT CTX Glut
C5-2mo	64	46	2	4147.13	5030.56	L6 CT CTX Glut
C5-2mo	95	57	1	4135.82	4852.38	L6 CT CTX Glut
C5-2mo	105	56	4	4222.88	4865.66	L6 CT CTX Glut
C5-2mo	13	11	0	4233.03	4869.51
C5-2mo	392	124	2	4117.98	4880.34	L6 CT CTX Glut
C5-2mo	108	67	1	4125.82	4921.26	L6 CT CTX Glut
C5-2mo	182	86	1	4124.88	4939.56	L6 CT CTX Glut
C5-2mo	73	48	1	4253.26	5001.89	L6 CT CTX Glut
C5-2mo	93	57	0	4132.88	5031.62	L6 CT CTX Glut
C5-2mo	51	39	0	4221.17	5034.51
C5-2mo	24	22	0	4141.24	4862.38	L6 IT CTX Glut
C5-2mo	57	38	0	4105.82	4925.76	L6 CT CTX Glut
C5-2mo	73	45	2	4118.18	4927.39	L6 CT CTX Glut
C5-2mo	43	30	1	4270.48	4936.05	L6 CT CTX Glut
C5-2mo	18	13	0	4155.03	4941.05
C5-2mo	72	48	0	4132.97	4942.94	L6 CT CTX Glut
C5-2mo	42	35	0	4283.55	4947.56	L6 CT CTX Glut
C5-2mo	59	43	0	4206.79	4991.13	L6 CT CTX Glut
C5-2mo	43	31	0	4155.74	5000.65	L6 CT CTX Glut
C5-2mo	40	29	0	4089.3	5003.02	L6 CT CTX Glut
C5-2mo	14	12	0	4168.64	5003.63
C5-2mo	23	19	0	4214.45	5000.39
C5-2mo	27	22	0	4131.43	5005.48	L5 IT CTX Glut
C5-2mo	21	16	1	4126.79	5021.13	L6 CT CTX Glut
C5-2mo	36	27	0	4159.22	5044.87
C5-2mo	82	50	0	4287.49	5051.17	Sst Gaba
C5-2mo	97	54	1	4258.82	5052.24	L6 CT CTX Glut
C5-2mo	139	45	0	4162.96	5050.19
C5-2mo	98	55	1	4235.63	5057.53	Astro-TE NN
C5-2mo	107	53	0	4186.29	5069.13	Astro-TE NN
C5-2mo	88	24	0	4090.82	5074.78	Oligo NN
C5-2mo	25	16	0	4220.91	5075.9
C5-2mo	369	115	3	4279.72	5086.38	L6 CT CTX Glut
C5-2mo	67	43	0	4209.86	5086.13	Microglia NN
C5-2mo	163	76	2	4115.98	5098.35	L6 CT CTX Glut
C5-2mo	337	125	2	4162.9	5095.28	L6 CT CTX Glut
C5-2mo	49	37	0	4219.46	5096.24	L6 IT CTX Glut
C5-2mo	214	98	1	4208.76	5100	L6 CT CTX Glut
C5-2mo	69	43	0	4226.59	5109.73	Endo NN
C5-2mo	121	57	0	4182.57	5109	Endo NN
C5-2mo	340	126	2	4139.92	5109.67	Sst Gaba
C5-2mo	108	62	0	4207.79	5118.77	Astro-TE NN
C5-2mo	479	136	3	4129.28	5122.04	L6 CT CTX Glut
C5-2mo	178	82	0	4266.88	5133.16	L6 CT CTX Glut
C5-2mo	277	101	3	4288.5	5137.05	L6 IT CTX Glut
C5-2mo	287	103	3	4219.34	5136.5	L6 CT CTX Glut
C5-2mo	48	38	0	4205.35	5138.35
C5-2mo	115	64	0	4154.61	5147.05	Endo NN
C5-2mo	235	111	3	4224.9	5148.16	L6 CT CTX Glut
C5-2mo	126	75	1	4170.15	5150.85	Astro-TE NN
C5-2mo	359	127	3	4276.27	5151.76
C5-2mo	252	108	4	4089.06	5157.13	L6 CT CTX Glut
C5-2mo	626	176	4	4201.96	5163.93	L6 IT CTX Glut
C5-2mo	535	160	0	4239.41	5168.11	L6 IT CTX Glut
C5-2mo	293	107	1	4137.35	5167.66	L6 CT CTX Glut
C5-2mo	560	163	2	4213.45	5170.19	L6 CT CTX Glut
C5-2mo	313	83	0	4117.26	5171.44	Oligo NN
C5-2mo	201	66	0	4256.34	5175.85	Oligo NN
C5-2mo	105	54	1	4293.57	5172.05	L6 IT CTX Glut
C5-2mo	108	70	1	4227.66	5177.92	Astro-TE NN
C5-2mo	68	48	0	4174.37	5183.15	Endo NN
C5-2mo	139	62	0	4167.66	5189.81	L5 IT CTX Glut
C5-2mo	204	110	1	4110.7	5193.37	L6 CT CTX Glut
C5-2mo	251	104	3	4140.98	5200.22	L6 CT CTX Glut
C5-2mo	101	57	0	4205.77	5203.29	Peri NN
C5-2mo	225	95	2	4170.73	5205.23	Sst Gaba
C5-2mo	318	125	4	4202.72	5212.75	L6 CT CTX Glut
C5-2mo	25	12	0	4125.66	5210.11
C5-2mo	444	143	3	4153.03	5215.21	L6 CT CTX Glut
C5-2mo	127	44	1	4270.12	5215.3	Endo NN
C5-2mo	71	22	0	4132.79	5213.83
C5-2mo	322	112	2	4178.16	5220.25	L6 CT CTX Glut
C5-2mo	253	104	1	4256.72	5224.93	L6 CT CTX Glut
C5-2mo	23	15	0	4194.54	5223.42	Astro-TE NN
C5-2mo	90	51	1	4103.42	5225.57	Endo NN
C5-2mo	113	56	0	4132.98	5229.9	Endo NN
C5-2mo	196	59	1	4218.67	5231.32	Oligo NN
C5-2mo	24	22	0	4251.48	5238.14	Astro-NT NN
C5-2mo	50	20	0	4155.16	5241.49	Oligo NN
C5-2mo	180	92	1	4187.54	5244.57	Sst Gaba
C5-2mo	76	45	0	4285.11	5051.25	Sst Gaba
C5-2mo	179	74	2	4195.31	5052.28
C5-2mo	74	46	1	4148.05	5061.74	Astro-TE NN
C5-2mo	212	57	1	4130.8	5072.64	Oligo NN
C5-2mo	187	96	1	4221.09	5077.89	OPC NN
C5-2mo	475	147	4	4117.48	5100.82	L6 CT CTX Glut
C5-2mo	323	113	3	4149.22	5118.65	L6 CT CTX Glut
C5-2mo	30	26	0	4287.27	5234.69
C5-2mo	83	57	0	4202.49	5239.27	L6 CT CTX Glut
C5-2mo	87	47	0	4116.96	5247.03	L5 NP CTX Glut
C5-2mo	148	44	0	4095.98	5049.11	Oligo NN
C5-2mo	252	102	1	4116.3	5053.05	L6 IT CTX Glut
C5-2mo	202	88	2	4102.63	5071.78	L6 CT CTX Glut
C5-2mo	83	52	0	4138.11	5084.6
C5-2mo	290	107	3	4111.72	5090.04	L6 CT CTX Glut
C5-2mo	192	77	3	4166.2	5107.19	L6 IT CTX Glut
C5-2mo	434	147	3	4110.12	5196.93	L6 CT CTX Glut
C5-2mo	137	72	0	4288	5195.37	L6 CT CTX Glut
C5-2mo	191	78	4	4274.57	5200.23	L6 IT CTX Glut
C5-2mo	361	121	2	4255.51	5222.47	L6 CT CTX Glut
C5-2mo	272	107	2	4284.09	5229.2	L6 IT CTX Glut
C5-2mo	64	41	0	4260.55	5234.49	L6 CT CTX Glut
C5-2mo	169	72	0	4163.25	5234.11	L6 CT CTX Glut
C5-2mo	151	71	1	4289.52	5239.23	L5 NP CTX Glut
C5-2mo	77	51	3	4257.46	5048.1	L6 CT CTX Glut
C5-2mo	171	75	1	4260.08	5058.45	L6 CT CTX Glut
C5-2mo	62	37	0	4246.27	5112.14	L6 CT CTX Glut
C5-2mo	187	86	1	4223.83	5125.3	L6 CT CTX Glut
C5-2mo	115	66	1	4240.02	5136.95	L6 CT CTX Glut
C5-2mo	81	50	1	4128.97	5211.76	Sst Gaba
C5-2mo	152	77	0	4257.83	5235.29	L6 IT CTX Glut
C5-2mo	44	29	0	4217.45	5057.97	L6 CT CTX Glut
C5-2mo	117	56	0	4228.24	5163.12	L6 CT CTX Glut
C5-2mo	50	31	0	4159.56	5045.39	L6 CT CTX Glut
C5-2mo	105	59	1	4218.31	5080.01
C5-2mo	77	28	0	4140.32	5081.82	Oligo NN
C5-2mo	128	68	3	4151.23	5152.01	L6 CT CTX Glut
C5-2mo	60	42	0	4113.44	5188.4	L6 CT CTX Glut
C5-2mo	30	26	0	4107.12	5196.92	Astro-TE NN
C5-2mo	63	36	1	4113.87	5208.36	L6 IT CTX Glut
C5-2mo	119	64	2	4127.45	5214.37	L6 IT CTX Glut
C5-2mo	16	13	0	4136.52	5050.21
C5-2mo	35	27	0	4166.36	5171.91
C5-2mo	27	18	0	4157.23	5172.24	L6 IT CTX Glut
C5-2mo	43	21	0	4170.02	5186.61
C5-2mo	159	43	3	4277.73	5250.93	Oligo NN
C5-2mo	265	94	2	4213.37	5261.22	L6 CT CTX Glut
C5-2mo	121	34	0	4202	5267.49	Oligo NN
C5-2mo	384	122	3	4224.95	5271.59	L6 IT CTX Glut
C5-2mo	115	38	0	4280.82	5269.9	Oligo NN
C5-2mo	238	94	3	4098.46	5272.94	L6 IT CTX Glut
C5-2mo	48	34	0	4114.65	5274.11	Astro-TE NN
C5-2mo	153	72	1	4246.69	5277.49	Endo NN
C5-2mo	118	72	0	4187.02	5281.23	Astro-TE NN
C5-2mo	462	155	2	4154.27	5285.16	L6 CT CTX Glut
C5-2mo	204	89	1	4167.01	5291.68	L6 IT CTX Glut
C5-2mo	106	53	0	4290.31	5291.85	L5 ET CTX Glut
C5-2mo	222	90	0	4266.39	5297.28
C5-2mo	111	66	2	4125.93	5293.62	OPC NN
C5-2mo	281	114	2	4195.29	5301.94	L6 CT CTX Glut
C5-2mo	168	92	0	4272.19	5322.81	L6 IT CTX Glut
C5-2mo	114	71	1	4153.27	5323.08	L6 IT CTX Glut
C5-2mo	228	94	2	4187	5322.13	L6 IT CTX Glut
C5-2mo	412	139	1	4236.76	5329.26	Sst Gaba
C5-2mo	318	121	4	4098.66	5330.26	L6 IT CTX Glut
C5-2mo	96	54	2	4198.2	5331.59	Astro-TE NN
C5-2mo	134	68	2	4111.49	5357.93	L5 ET CTX Glut
C5-2mo	521	144	3	4203.95	5355.36	L6 IT CTX Glut
C5-2mo	111	64	1	4180.86	5354.32	L6 IT CTX Glut
C5-2mo	468	140	4	4157.27	5355.03	L6 IT CTX Glut
C5-2mo	70	40	0	4136.84	5357.08
C5-2mo	140	81	1	4259.35	5367.16	Astro-TE NN
C5-2mo	274	123	4	4133.24	5370.72	OPC NN
C5-2mo	42	31	0	4113.85	5381.92	Endo NN
C5-2mo	74	45	0	4221	5381.94	L6 IT CTX Glut
C5-2mo	38	22	0	4229.28	5382.79	Endo NN
C5-2mo	50	13	1	4299.28	5387.97
C5-2mo	109	63	1	4194.22	5394	Endo NN
C5-2mo	155	89	0	4219.49	5401.69
C5-2mo	232	101	1	4238.62	5420.76	L5 IT CTX Glut
C5-2mo	373	76	3	4154.53	5428.14	Oligo NN
C5-2mo	192	44	2	4144.8	5433.8	Oligo NN
C5-2mo	636	147	2	4267.87	5436.78	L5 ET CTX Glut
C5-2mo	150	84	0	4190.98	5439.79	Endo NN
C5-2mo	590	150	3	4169.02	5442.98	L5 ET CTX Glut
C5-2mo	365	127	3	4107.97	5449.44	L6 IT CTX Glut
C5-2mo	156	84	2	4214.63	5449.44	L5 IT CTX Glut
C5-2mo	40	31	0	4136.12	5451.01	Endo NN
C5-2mo	182	76	3	4239.8	5254.47
C5-2mo	76	43	0	4097.75	5289.38	L6 CT CTX Glut
C5-2mo	394	142	2	4163.25	5295.94	L5 NP CTX Glut
C5-2mo	17	10	0	4298.39	5297.5
C5-2mo	116	75	2	4236.41	5315.14	L6 IT CTX Glut
C5-2mo	110	59	0	4277.52	5320.85	L6 IT CTX Glut
C5-2mo	88	60	0	4205.08	5318.61
C5-2mo	181	52	1	4151.5	5317.58	Oligo NN
C5-2mo	47	31	1	4243.23	5319.04	Pvalb Gaba
C5-2mo	127	67	0	4121.19	5339.18	L6 IT CTX Glut
C5-2mo	114	68	1	4112.64	5353.92	L5 ET CTX Glut
C5-2mo	136	72	1	4207.9	5384.1	L6 IT CTX Glut
C5-2mo	13	12	0	4242.8	5386.01
C5-2mo	140	75	1	4244.69	5396.66	L5 ET CTX Glut
C5-2mo	115	64	2	4292.68	5408.23	L5 ET CTX Glut
C5-2mo	108	62	0	4167.12	5420.27	Astro-TE NN
C5-2mo	265	100	1	4285.55	5446.31	L6 IT CTX Glut
C5-2mo	37	32	0	4095.82	5272.93	L6 IT CTX Glut
C5-2mo	275	108	2	4214.43	5305.39	L6 IT CTX Glut
C5-2mo	69	49	0	4265.92	5325.14	Peri NN
C5-2mo	160	70	3	4277.8	5326.14	L6 IT CTX Glut
C5-2mo	40	29	0	4139.89	5330.51	Microglia NN
C5-2mo	242	103	2	4167.52	5343.02	Vip Gaba
C5-2mo	119	70	0	4112.62	5350.47
C5-2mo	259	105	2	4180.21	5357.73	L6 IT CTX Glut
C5-2mo	73	47	0	4113.77	5391.88
C5-2mo	400	132	2	4290.55	5410.22	L5 IT CTX Glut
C5-2mo	273	103	0	4121.36	5414.78	L6 CT CTX Glut
C5-2mo	186	72	1	4241.95	5422.26	Oligo NN
C5-2mo	108	58	0	4185.95	5426.23	L6 CT CTX Glut
C5-2mo	132	68	1	4276.03	5315.75	Sst Gaba
C5-2mo	290	104	2	4232.35	5418.21	L5 ET CTX Glut
C5-2mo	36	26	0	4296.19	5254.74	L5 NP CTX Glut
C5-2mo	72	41	0	4212.94	5263.57	L6 CT CTX Glut
C5-2mo	68	39	0	4290.56	5262.83	L5 NP CTX Glut
C5-2mo	23	8	0	4263.87	5299.83
C5-2mo	356	126	4	4237.49	5324.98	Sst Gaba
C5-2mo	198	101	0	4211.24	5378.2	L6 IT CTX Glut
C5-2mo	173	34	0	4207.12	5389	Oligo NN
C5-2mo	164	80	0	4226.09	5449.72	L5 IT CTX Glut
C5-2mo	49	36	0	4195.08	5259.5	L6 IT CTX Glut
C5-2mo	220	90	2	4208.84	5265.12	L6 CT CTX Glut
C5-2mo	63	39	0	4292.64	5293.69	L5 ET CTX Glut
C5-2mo	49	34	0	4223.76	5347.26
C5-2mo	148	79	2	4113.43	5387.24
C5-2mo	29	16	0	4225.86	5382.28	Peri NN
C5-2mo	116	62	0	4107.95	5449.76
C5-2mo	28	23	0	4214.72	5449.76	L2/3 IT ENT Glut
C5-2mo	70	44	0	4230.99	5463.8	Astro-TE NN
C5-2mo	80	52	0	4200.33	5470.73	Endo NN
C5-2mo	167	73	2	4124.09	5475.95	Pvalb Gaba
C5-2mo	538	145	4	4193.25	5490.89	L6 IT CTX Glut
C5-2mo	567	150	2	4104.99	5493.85	L5 ET CTX Glut
C5-2mo	326	118	2	4293.74	5500.86
C5-2mo	170	87	0	4190.1	5501.2	Endo NN
C5-2mo	429	131	3	4224.95	5501.82	L6 IT CTX Glut
C5-2mo	34	22	0	4177.57	5506.37
C5-2mo	537	149	4	4249.3	5510.07	L6 IT CTX Glut
C5-2mo	97	57	0	4277.54	5527.89	Astro-TE NN
C5-2mo	88	52	0	4294.12	5531.05
C5-2mo	262	68	0	4230.91	5532.82	Oligo NN
C5-2mo	174	70	1	4220.61	5533.54	Astro-TE NN
C5-2mo	27	22	1	4140.97	5539.11	Endo NN
C5-2mo	264	98	2	4263.26	5541.26	L5 NP CTX Glut
C5-2mo	150	41	0	4122.46	5546.68	Oligo NN
C5-2mo	159	98	0	4161.04	5552.23	Peri NN
C5-2mo	436	85	3	4199.97	5553.61	Oligo NN
C5-2mo	113	60	0	4241.24	5553.54	VLMC NN
C5-2mo	224	103	1	4135.54	5557.26
C5-2mo	415	125	4	4181.19	5567.44	Pvalb Gaba
C5-2mo	147	72	1	4130.72	5570.93	L5 NP CTX Glut
C5-2mo	169	76	2	4245.94	5574.69	Pvalb Gaba
C5-2mo	110	60	0	4204.68	5581.19	Endo NN
C5-2mo	221	105	2	4287.18	5584.41	OPC NN
C5-2mo	101	53	0	4242.44	5605.86	Microglia NN
C5-2mo	341	122	2	4107.68	5604.65
C5-2mo	119	62	0	4172.08	5622.17	Peri NN
C5-2mo	172	78	2	4270.16	5626.57	L5 NP CTX Glut
C5-2mo	83	48	1	4303.21	5639.49
C5-2mo	401	145	3	4252.59	5642.74	L5 IT CTX Glut
C5-2mo	388	138	3	4224.9	5641.72	L5 IT CTX Glut
C5-2mo	186	81	3	4196.06	5655.06	L5 IT CTX Glut
C5-2mo	80	57	1	4153.92	5478.12	Astro-TE NN
C5-2mo	77	45	1	4258.93	5491.14
C5-2mo	73	45	0	4274.9	5518.21	Endo NN
C5-2mo	89	50	0	4103.99	5517.74	Astro-NT NN
C5-2mo	68	43	0	4140.38	5534.77	Endo NN
C5-2mo	235	89	2	4142.74	5543.37	L5 NP CTX Glut
C5-2mo	58	46	0	4198.47	5615.93
C5-2mo	60	36	0	4136.32	5630.92	Astro-TE NN
C5-2mo	144	62	0	4121.98	5479.17	Pvalb Gaba
C5-2mo	236	105	1	4134.11	5589.33	L5 IT CTX Glut
C5-2mo	126	75	0	4138.47	5612.95	L5 ET CTX Glut
C5-2mo	118	73	0	4221.18	5628.72	L5 IT CTX Glut
C5-2mo	321	121	2	4279.32	5491.74	L5 IT CTX Glut
C5-2mo	263	101	1	4245.31	5571.86	Pvalb Gaba
C5-2mo	224	90	3	4128.3	5569.23	L5 NP CTX Glut
C5-2mo	432	120	4	4248.91	5590.4	L5 IT CTX Glut
C5-2mo	131	72	2	4137.88	5611.22	L5 ET CTX Glut
C5-2mo	72	53	1	4269.32	5630.1	L4/5 IT CTX Glut
C5-2mo	20	13	0	4276.4	5655.3
C5-2mo	60	38	0	4225.91	5450.18
C5-2mo	278	98	2	4238.45	5484.95	L5 ET CTX Glut
C5-2mo	155	71	2	4284.53	5543.27	L5 IT CTX Glut
C5-2mo	80	50	0	4136.23	5605.65	L5 ET CTX Glut
C5-2mo	189	87	1	4138.93	5615.09	L5 ET CTX Glut
C5-2mo	75	39	1	4237.47	5541.18	L5 IT CTX Glut
C5-2mo	26	19	0	4224.79	5603.85	Sst Gaba
C5-2mo	48	20	0	4229.49	5613.29
C5-2mo	25	21	0	4273.43	5649.2
C5-2mo	95	62	0	4283.46	5659.26	L5 IT CTX Glut
C5-2mo	83	61	0	4118.9	5664.79	L5 IT CTX Glut
C5-2mo	298	109	1	4201.53	5670.97	L5 NP CTX Glut
C5-2mo	666	180	4	4155.56	5674.45	L5 IT CTX Glut
C5-2mo	509	157	4	4271.78	5676.89	L5 IT CTX Glut
C5-2mo	109	44	1	4257.98	5676.91
C5-2mo	75	43	0	4244.7	5681.45	Endo NN
C5-2mo	127	67	0	4227.3	5680.08	L5 ET CTX Glut
C5-2mo	326	120	3	4176.31	5685.73	L5 ET CTX Glut
C5-2mo	186	88	0	4229.67	5697.03	Microglia NN
C5-2mo	713	178	1	4218.09	5707.68	L5 ET CTX Glut
C5-2mo	498	137	2	4194.76	5707.91	L5 NP CTX Glut
C5-2mo	68	45	0	4183.69	5707.45	Microglia NN
C5-2mo	267	124	1	4153.27	5711.29	Sst Gaba
C5-2mo	524	156	3	4270.09	5715.66	L5 ET CTX Glut
C5-2mo	159	85	0	4198.02	5721.81	Astro-TE NN
C5-2mo	164	91	1	4125.3	5732.22	L5 IT CTX Glut
C5-2mo	750	188	3	4138.34	5732.53	L5 IT CTX Glut
C5-2mo	565	156	2	4183.5	5736.15	L5 IT CTX Glut
C5-2mo	187	82	0	4303.5	5736.78	Pvalb Gaba
C5-2mo	243	112	1	4209.92	5738.97	Pvalb Gaba
C5-2mo	356	136	2	4288.51	5741.42	L5 IT CTX Glut
C5-2mo	314	129	3	4107.26	5746.07	L5 IT CTX Glut
C5-2mo	250	109	3	4212.08	5768.54
C5-2mo	140	85	0	4187.06	5770.31	Astro-TE NN
C5-2mo	213	92	2	4199.97	5774.89	Sst Gaba
C5-2mo	291	110	2	4151.38	5778.13	Sst Gaba
C5-2mo	84	50	0	4259.13	5779.38	Astro-TE NN
C5-2mo	222	63	2	4291.73	5785.09	Oligo NN
C5-2mo	155	83	1	4236.28	5792.7	L5 IT CTX Glut
C5-2mo	314	111	3	4117.76	5805.49
C5-2mo	33	21	0	4179.4	5811.01	Endo NN
C5-2mo	189	94	0	4197.11	5816.21	L5 IT CTX Glut
C5-2mo	138	75	2	4215.33	5818.73	Endo NN
C5-2mo	205	90	0	4133.3	5822.31
C5-2mo	180	80	2	4275.97	5825.98	L5 IT CTX Glut
C5-2mo	127	70	2	4190.02	5832.12	Astro-TE NN
C5-2mo	178	93	0	4211.13	5832.17	L4/5 IT CTX Glut
C5-2mo	339	126	0	4109.23	5833.83
C5-2mo	64	44	0	4302.19	5837.12	Lamp5 Gaba
C5-2mo	28	21	1	4126.53	5847.58	Astro-TE NN
C5-2mo	142	66	2	4184.05	5849.07
C5-2mo	285	113	0	4283.53	5678.06	L5 ET CTX Glut
C5-2mo	103	73	1	4144.87	5793.11
C5-2mo	287	110	2	4232.2	5794.74	L5 IT CTX Glut
C5-2mo	58	32	0	4303.05	5798.93	Astro-TE NN
C5-2mo	278	118	0	4178.25	5807.09	L5 IT CTX Glut
C5-2mo	144	75	1	4148.15	5805.03
C5-2mo	139	81	0	4126.02	5843.88	Astro-TE NN
C5-2mo	28	23	0	4153.1	5661.04
C5-2mo	80	47	0	4127.57	5673.46	L5 IT CTX Glut
C5-2mo	349	120	2	4251.94	5703.37	L5 IT CTX Glut
C5-2mo	121	67	2	4261.37	5701.32	L5 IT CTX Glut
C5-2mo	79	40	1	4306.44	5734.57	Pvalb Gaba
C5-2mo	400	132	1	4211.14	5760.77	L5 IT CTX Glut
C5-2mo	299	116	4	4212.56	5773.38	Pvalb Gaba
C5-2mo	40	28	0	4241.78	5789.59	L5 IT CTX Glut
C5-2mo	77	49	0	4285.56	5797.72
C5-2mo	240	96	4	4128.85	5853.85	L5 IT CTX Glut
C5-2mo	49	39	0	4157.79	5660.73
C5-2mo	160	76	2	4146.74	5660.98	L5 ET CTX Glut
C5-2mo	90	55	0	4170.18	5684.33	Endo NN
C5-2mo	45	30	0	4268.4	5731.17	L5 IT CTX Glut
C5-2mo	206	99	1	4190.74	5754.59	Sst Gaba
C5-2mo	24	19	0	4176.28	5801.79
C5-2mo	78	61	0	4224.42	5803.45	L5 IT CTX Glut
C5-2mo	20	15	0	4233.26	5711.25
C5-2mo	210	100	1	4191.88	5863.26
C5-2mo	92	59	0	4218.66	5871.3
C5-2mo	275	108	0	4230.07	5869.96	L4/5 IT CTX Glut
C5-2mo	178	84	2	4119.79	5870.18	L4/5 IT CTX Glut
C5-2mo	123	72	0	4259.09	5874.17	L4/5 IT CTX Glut
C5-2mo	39	24	0	4142.49	5883.6	Microglia NN
C5-2mo	17	15	0	4228.25	5880.31
C5-2mo	92	55	0	4146.56	5897.78	Endo NN
C5-2mo	215	98	2	4190.06	5903.35	L4/5 IT CTX Glut
C5-2mo	56	34	0	4289.48	5905.19	Microglia NN
C5-2mo	149	74	1	4232.48	5909.9	L4/5 IT CTX Glut
C5-2mo	388	142	3	4207.87	5912.81	L4/5 IT CTX Glut
C5-2mo	86	52	1	4139.51	5910.78	L6 IT CTX Glut
C5-2mo	262	114	2	4170.2	5923.51	L4/5 IT CTX Glut
C5-2mo	218	115	1	4185.97	5923.24
C5-2mo	330	125	4	4275.39	5925.02	L4/5 IT CTX Glut
C5-2mo	520	147	3	4172.48	5950	L2/3 IT CTX Glut
C5-2mo	86	52	0	4288.88	5949.77
C5-2mo	167	84	1	4108.93	5961.35	L2/3 IT CTX Glut
C5-2mo	50	25	0	4155.72	5967.94	Oligo NN
C5-2mo	111	61	0	4135.95	5975.38	Endo NN
C5-2mo	246	128	1	4186.26	5980.6	L4/5 IT CTX Glut
C5-2mo	219	100	0	4143.43	5985.78	Sst Gaba
C5-2mo	77	44	0	4115.8	5989.58	Endo NN
C5-2mo	47	36	2	4307.25	5992.09
C5-2mo	109	67	0	4210.79	5997.12
C5-2mo	80	49	0	4294.14	6001.64	Endo NN
C5-2mo	111	45	1	4228.05	6009.6	Oligo NN
C5-2mo	81	48	0	4235.78	6016.33
C5-2mo	517	148	1	4117.4	6014.89	L2/3 IT CTX Glut
C5-2mo	55	36	1	4264.89	6011.92	L4/5 IT CTX Glut
C5-2mo	303	113	3	4276.1	6013.96	L2/3 IT CTX Glut
C5-2mo	365	135	2	4180.34	6016.34	L2/3 IT CTX Glut
C5-2mo	190	96	0	4148.84	6022.95	Sst Gaba
C5-2mo	211	106	2	4170.97	6026.57	L2/3 IT CTX Glut
C5-2mo	343	117	1	4202.84	6028.5	L2/3 IT CTX Glut
C5-2mo	263	115	1	4131.24	6033.34	L2/3 IT CTX Glut
C5-2mo	119	71	0	4180.46	6031.75
C5-2mo	259	102	0	4229.22	6040.54	L2/3 IT CTX Glut
C5-2mo	216	92	2	4189.34	6044.58	L4/5 IT CTX Glut
C5-2mo	82	53	0	4147.09	6049.56	Peri NN
C5-2mo	125	70	1	4227.98	6050.91	L2/3 IT CTX Glut
C5-2mo	86	59	2	4128.36	6058.81	L2/3 IT CTX Glut
C5-2mo	62	44	0	4128.48	5853.65
C5-2mo	350	117	2	4161.76	5879.52	L4/5 IT CTX Glut
C5-2mo	201	91	0	4183.8	5883.31	Pvalb Gaba
C5-2mo	189	81	0	4168.92	5896.12	L4/5 IT CTX Glut
C5-2mo	79	50	1	4233.19	5921.42
C5-2mo	184	83	2	4242.78	5926.97	L2/3 IT CTX Glut
C5-2mo	36	28	1	4184.21	5999.35
C5-2mo	218	96	1	4259.25	6046.08	L2/3 IT CTX Glut
C5-2mo	120	70	0	4173.81	5883.24	L4/5 IT CTX Glut
C5-2mo	106	37	1	4283.71	5938.77
C5-2mo	87	51	2	4124.72	5948.55
C5-2mo	30	27	0	4191.22	5954.78
C5-2mo	136	80	1	4196.06	5964.85	L2/3 IT CTX Glut
C5-2mo	273	100	2	4235.05	5967.38	L2/3 IT CTX Glut
C5-2mo	172	86	2	4181.08	5978.62	L4/5 IT CTX Glut
C5-2mo	100	71	1	4190.89	5982.83	Astro-TE NN
C5-2mo	208	102	0	4229.33	6053.72	L2/3 IT CTX Glut
C5-2mo	62	40	0	4292.51	6055.09
C5-2mo	86	38	1	4135.39	5872.73	Oligo NN
C5-2mo	93	60	0	4133.02	5897.62	L4/5 IT CTX Glut
C5-2mo	40	23	1	4199.85	5949.81	Vip Gaba
C5-2mo	116	67	0	4241.76	5951.37
C5-2mo	22	17	0	4308.51	5989.75	L2/3 IT CTX Glut
C5-2mo	70	46	1	4115.47	6008.89	L2/3 IT CTX Glut
C5-2mo	86	55	1	4271.37	6013.14	L2/3 IT CTX Glut
C5-2mo	107	68	3	4117.77	6017.5	L4/5 IT CTX Glut
C5-2mo	77	55	0	4229.04	5872.02	L4/5 IT CTX Glut
C5-2mo	125	65	0	4162.34	5877.06
C5-2mo	130	72	0	4139.15	5883.64	L4/5 IT CTX Glut
C5-2mo	75	49	2	4187.56	5897.78
C5-2mo	73	26	0	4191.45	5906.5
C5-2mo	88	60	0	4188.14	5920.31	L4/5 IT CTX Glut
C5-2mo	89	54	0	4225.07	5871.52	L4/5 IT CTX Glut
C5-2mo	53	33	0	4191.7	5916.47	L5 IT CTX Glut
C5-2mo	172	87	1	4232.63	6013.34	L2/3 IT CTX Glut
C5-2mo	98	64	1	4173.77	6028.76	Microglia NN
C5-2mo	38	30	0	4123.76	5868.79	L6 IT CTX Glut
C5-2mo	23	18	0	4176.8	5883.53	L4/5 IT CTX Glut
C5-2mo	82	52	0	4237.07	5921.75
C5-2mo	204	88	1	4274.87	6057.19	L2/3 IT CTX Glut
C5-2mo	214	102	3	4128.23	6059.12	L2/3 IT CTX Glut
C5-2mo	122	47	0	4224.93	6064.27	Vip Gaba
C5-2mo	221	96	2	4310.8	6071.91	L2/3 IT CTX Glut
C5-2mo	395	138	1	4171.06	6075.13	L2/3 IT CTX Glut
C5-2mo	325	126	0	4242.37	6075.08	L2/3 IT CTX Glut
C5-2mo	32	23	0	4125.64	6088.43
C5-2mo	70	46	0	4283.57	6084.68	L2/3 IT CTX Glut
C5-2mo	346	130	2	4308.15	6096.27	L2/3 IT CTX Glut
C5-2mo	329	137	2	4137.79	6104.37	Sst Gaba
C5-2mo	301	104	1	4127.82	6103.29	Lamp5 Gaba
C5-2mo	348	124	4	4275.49	6104.29	L2/3 IT CTX Glut
C5-2mo	20	18	0	4224.51	6108.31
C5-2mo	181	80	1	4172.99	6117.02	L2/3 IT CTX Glut
C5-2mo	489	162	4	4186.24	6119.79	L2/3 IT CTX Glut
C5-2mo	47	34	0	4115.05	6126.68	Endo NN
C5-2mo	238	106	1	4180.72	6129.25	L2/3 IT CTX Glut
C5-2mo	236	112	2	4151.65	6136.78	L2/3 IT CTX Glut
C5-2mo	175	93	3	4112.83	6142.06	L2/3 IT CTX Glut
C5-2mo	257	113	2	4149.84	6152.81	L2/3 IT CTX Glut
C5-2mo	57	40	0	4179.35	6153.96	Microglia NN
C5-2mo	89	52	0	4264.08	6157.11	OPC NN
C5-2mo	80	48	0	4266.36	6169.7	Endo NN
C5-2mo	77	44	0	4204.2	6182.83	Endo NN
C5-2mo	136	70	4	4155.47	6191.8	L2/3 IT CTX Glut
C5-2mo	75	44	0	4273.98	6191.86
C5-2mo	78	47	1	4175.2	6199.9	OPC NN
C5-2mo	89	54	0	4186.2	6205.17	Astro-TE NN
C5-2mo	102	51	1	4298.91	6223.27	Astro-TE NN
C5-2mo	214	99	0	4272.18	6060.68	L2/3 IT CTX Glut
C5-2mo	75	49	1	4288.39	6076.07	L2/3 IT CTX Glut
C5-2mo	143	91	2	4143.58	6082.37	L2/3 IT CTX Glut
C5-2mo	145	84	0	4129.15	6086.44	Astro-TE NN
C5-2mo	183	90	2	4156.42	6084.82	L2/3 IT CTX Glut
C5-2mo	309	117	3	4119.57	6091.85	L2/3 IT CTX Glut
C5-2mo	216	98	2	4209.84	6101.08	L2/3 IT CTX Glut
C5-2mo	53	34	1	4170.86	6104.24	L4/5 IT CTX Glut
C5-2mo	149	76	3	4279.94	6121.6	L5 IT CTX Glut
C5-2mo	459	154	0	4261.91	6123.98	L2/3 IT CTX Glut
C5-2mo	205	99	1	4225.53	6138.11	L2/3 IT CTX Glut
C5-2mo	201	87	1	4300.5	6135.9	L5 IT CTX Glut
C5-2mo	256	113	2	4151.52	6155.18	L2/3 IT CTX Glut
C5-2mo	221	98	1	4143.96	6078.78	L2/3 IT CTX Glut
C5-2mo	257	115	3	4285.7	6081.28	L2/3 IT CTX Glut
C5-2mo	89	57	0	4306.91	6090.58	L2/3 IT CTX Glut
C5-2mo	107	49	0	4308.65	6099.59
C5-2mo	191	93	1	4225.51	6106.52	L2/3 IT CTX Glut
C5-2mo	58	41	0	4174.11	6118.84
C5-2mo	173	89	2	4225.26	6135.74	L2/3 IT CTX Glut
C5-2mo	251	111	2	4184.08	6140.74	L2/3 IT CTX Glut
C5-2mo	85	56	0	4233.1	6145.26
C5-2mo	183	80	2	4146.02	6147.1	Lamp5 Gaba
C5-2mo	17	16	0	4229.48	6053.61
C5-2mo	195	92	0	4264.28	6068.55	L2/3 IT CTX Glut
C5-2mo	122	68	0	4164.47	6070.28	L2/3 IT CTX Glut
C5-2mo	148	90	3	4174.91	6078.72
C5-2mo	22	18	0	4223.7	6084.57
C5-2mo	92	59	1	4278.29	6102.05	L6 IT CTX Glut
C5-2mo	133	67	1	4251.44	6118.51
C5-2mo	108	66	1	4259.59	6125.5	L2/3 IT CTX Glut
C5-2mo	115	67	2	4227.08	6122.86	Lamp5 Gaba
C5-2mo	64	41	0	4182.03	6146.55	L2/3 IT ENT Glut
C5-2mo	177	90	2	4227.64	6058.35	Vip Gaba
C5-2mo	22	16	0	4292.23	6055.47	L4/5 IT CTX Glut
C5-2mo	279	110	2	4171.42	6110.77	L2/3 IT CTX Glut
C5-2mo	54	40	0	4267.52	6121.06
C5-2mo	88	53	0	4145.5	6073.31	L2/3 IT CTX Glut
C5-2mo	146	77	1	4285.64	6096.87	L2/3 IT CTX Glut
C5-2mo	17	16	0	4283.53	6117.32
C5-2mo	33	25	0	4278.45	6124.58	Astro-TE NN
C5-2mo	33	25	0	4235.79	6145.89
C5-2mo	60	44	0	4169.7	6105.93	L2/3 IT CTX Glut
C5-2mo	73	46	2	4184.71	6121.96	L4/5 IT CTX Glut
C5-2mo	15	14	1	4173.95	6270.03
C5-2mo	21	13	0	4132.32	6271.3
C5-2mo	49	31	1	4028.93	6285.15	VLMC NN
C5-2mo	23	20	0	4033.79	6283.57
C5-2mo	48	35	1	3919.94	6061.46	L2/3 IT CTX Glut
C5-2mo	314	121	4	4011.61	6061.69	L2/3 IT CTX Glut
C5-2mo	62	45	0	3974.23	6062.5	L2/3 IT CTX Glut
C5-2mo	369	126	2	4058.44	6069.03	L2/3 IT CTX Glut
C5-2mo	196	81	0	4109.75	6073.95	L2/3 IT CTX Glut
C5-2mo	468	149	3	3990.37	6075.38	L2/3 IT CTX Glut
C5-2mo	132	83	1	3964.7	6075.1	L2/3 IT CTX Glut
C5-2mo	63	38	0	4097.14	6080.36	Peri NN
C5-2mo	17	13	0	4076.8	6077.07
C5-2mo	266	126	2	4041.49	6085.18	L2/3 IT CTX Glut
C5-2mo	95	55	1	4051.21	6087.59	L5 IT CTX Glut
C5-2mo	402	141	2	4036.79	6093.01	L2/3 IT CTX Glut
C5-2mo	185	89	3	3930.36	6098.69	L2/3 IT CTX Glut
C5-2mo	119	65	2	4108.52	6099.48	L2/3 IT CTX Glut
C5-2mo	91	63	2	3910.79	6113.56	Lamp5 Gaba
C5-2mo	461	170	4	3979.07	6114.58	L2/3 IT CTX Glut
C5-2mo	197	103	0	4032.05	6119.31	L2/3 IT CTX Glut
C5-2mo	305	116	1	4002.16	6119.36	Pvalb Gaba
C5-2mo	42	31	1	4059.98	6124.4	L2/3 IT CTX Glut
C5-2mo	66	44	1	3909.62	6134.06	L2/3 IT CTX Glut
C5-2mo	148	74	0	4112.59	6142	L2/3 IT CTX Glut
C5-2mo	110	71	1	3991.78	6154.81	Microglia NN
C5-2mo	224	104	3	4106.12	6157.21
C5-2mo	97	56	1	4049.46	6166.24	Endo NN
C5-2mo	90	48	2	4056.37	6180.07
C5-2mo	61	38	0	3979.36	6200.13	Endo NN
C5-2mo	96	52	0	4034.81	6220.78	Astro-TE NN
C5-2mo	102	51	1	3949.4	6230.13	Microglia NN
C5-2mo	85	47	1	3995.49	6234.06	Astro-TE NN
C5-2mo	81	30	0	3931.78	6259.03
C5-2mo	29	23	0	3912.44	6095.24	Microglia NN
C5-2mo	103	63	2	3942.52	6097.69	L2/3 IT CTX Glut
C5-2mo	32	24	0	3959.32	6097.95	Endo NN
C5-2mo	115	73	0	3962.34	6111.21	L2/3 IT CTX Glut
C5-2mo	89	62	1	3952.67	6112.71	L2/3 IT CTX Glut
C5-2mo	72	53	2	3911.39	6116.74	L2/3 IT CTX Glut
C5-2mo	253	101	3	4107.74	6116.39	Vip Gaba
C5-2mo	424	137	1	4074.98	6119.88
C5-2mo	248	115	2	4096.61	6119.65	L2/3 IT CTX Glut
C5-2mo	187	86	3	4084.21	6132.89	L2/3 IT CTX Glut
C5-2mo	288	121	2	4015.37	6125.98	L2/3 IT CTX Glut
C5-2mo	40	25	1	4047.75	6143.09	Lamp5 Gaba
C5-2mo	47	35	0	4086.04	6182.65	Peri NN
C5-2mo	33	25	0	4099.71	6060.2	L4/5 IT CTX Glut
C5-2mo	373	139	2	4074.56	6073.2	L2/3 IT CTX Glut
C5-2mo	20	13	0	3909.63	6108.21
C5-2mo	271	109	2	4069.01	6109.58	L2/3 IT CTX Glut
C5-2mo	212	102	3	4084.17	6127.44	L2/3 IT CTX Glut
C5-2mo	83	55	1	4084.98	6136.65
C5-2mo	152	84	1	4096.71	6138.9	L2/3 IT CTX Glut
C5-2mo	287	107	1	4046	6143.9	Lamp5 Gaba
C5-2mo	69	43	1	4079.36	6144.15
C5-2mo	18	13	0	4096.89	6185.36
C5-2mo	52	39	0	3973.37	6185.66	Astro-TE NN
C5-2mo	20	17	0	3970.54	6060.41
C5-2mo	356	124	2	3961.77	6074.7	L2/3 IT CTX Glut
C5-2mo	137	72	2	3970	6097.88
C5-2mo	97	65	0	3999.3	6139.62	L2/3 IT CTX Glut
C5-2mo	184	86	2	4042.01	6146.11
C5-2mo	23	17	0	3966.51	6057.53	L6 IT CTX Glut
C5-2mo	88	50	0	3929.32	6082.35	L2/3 IT CTX Glut
C5-2mo	233	100	3	4068.32	6089.85	L2/3 IT CTX Glut
C5-2mo	88	54	0	4020.69	6124.54	L2/3 IT ENT Glut
C5-2mo	122	67	1	4010.74	6125.73	L2/3 IT CTX Glut
C5-2mo	80	45	1	3945.73	6124.02	L2/3 IT CTX Glut
C5-2mo	59	43	0	3993.55	6134.95	L2/3 IT CTX Glut
C5-2mo	135	73	0	4002.7	6142.59	L2/3 IT CTX Glut
C5-2mo	29	25	1	4097.75	6057.82	L2/3 IT CTX Glut
C5-2mo	36	29	1	4015.11	6080.88
C5-2mo	92	53	2	4019.37	6088.32	L2/3 IT CTX Glut
C5-2mo	55	37	0	4081.44	6142.08
C5-2mo	63	38	2	4035.94	6149.06
C5-2mo	23	18	0	4047.51	6087.38
C5-2mo	53	42	0	3911.14	6106.73
C5-2mo	113	62	1	3991.11	6132.81	L2/3 IT CTX Glut
C5-2mo	147	75	0	3920.72	5861.53
C5-2mo	34	29	1	4093.14	5871.22	L5 NP CTX Glut
C5-2mo	233	102	1	4070.76	5873.46	L4/5 IT CTX Glut
C5-2mo	158	67	0	3926.43	5876.72	Oligo NN
C5-2mo	550	146	4	3991.01	5887
C5-2mo	479	138	2	4090.58	5895.8
C5-2mo	408	131	3	4034.65	5896.74	Vip Gaba
C5-2mo	393	136	4	3920.72	5901.3	L4/5 IT CTX Glut
C5-2mo	394	143	2	3974.24	5902.56	L4/5 IT CTX Glut
C5-2mo	512	154	3	4017.65	5909.43	L4/5 IT CTX Glut
C5-2mo	64	37	0	3952.02	5917.37	Endo NN
C5-2mo	590	167	3	4025.28	5921.81	L2/3 IT CTX Glut
C5-2mo	73	51	1	3996.37	5934.12
C5-2mo	164	92	0	4107.16	5938.77	L4/5 IT CTX Glut
C5-2mo	499	148	4	3968.13	5942.46	L2/3 IT CTX Glut
C5-2mo	442	135	0	4059.48	5944.56	Sst Gaba
C5-2mo	23	18	0	3993.05	5950.57	Endo NN
C5-2mo	157	77	0	4108.3	5961.43	L2/3 IT CTX Glut
C5-2mo	599	163	1	4029.87	5963.09	L4/5 IT CTX Glut
C5-2mo	320	128	2	3996.21	5964.67	L2/3 IT CTX Glut
C5-2mo	56	39	0	4088.06	5969.82	Endo NN
C5-2mo	60	35	1	4097.98	5974.88
C5-2mo	136	82	2	3945.37	5976.25	L2/3 IT CTX Glut
C5-2mo	277	116	3	4075.09	5976.47	L4/5 IT CTX Glut
C5-2mo	580	138	4	4006.85	5983.61	Vip Gaba
C5-2mo	387	137	3	4100.06	5985.96	L4/5 IT CTX Glut
C5-2mo	372	131	2	4036.37	5987.12	L4/5 IT CTX Glut
C5-2mo	405	142	0	4082.7	5991.19	L2/3 IT CTX Glut
C5-2mo	84	49	0	3965.12	5992.41	Astro-TE NN
C5-2mo	136	71	0	4030.61	5998.11
C5-2mo	129	77	1	3938.33	6002.02
C5-2mo	348	124	3	4048.4	6002.72	L2/3 IT CTX Glut
C5-2mo	194	97	1	3984.87	6008.64	L2/3 IT CTX Glut
C5-2mo	478	140	4	4091.55	6014.07	L2/3 IT CTX Glut
C5-2mo	326	135	3	3975.43	6018.74	L2/3 IT CTX Glut
C5-2mo	421	157	4	4019.05	6020.54	L2/3 IT CTX Glut
C5-2mo	82	53	0	4084.04	6024.78
C5-2mo	424	140	4	4102.74	6030.1	L2/3 IT CTX Glut
C5-2mo	46	25	0	3995.79	6037.27	Vip Gaba
C5-2mo	81	48	0	4083.39	6038.2	L2/3 IT CTX Glut
C5-2mo	361	126	3	4061.61	6045.33	L2/3 IT CTX Glut
C5-2mo	161	75	1	4039.38	6048.63	Vip Gaba
C5-2mo	190	94	1	3966.7	6057.07	L2/3 IT CTX Glut
C5-2mo	25	21	0	3919.22	6060.83	L2/3 IT ENT Glut
C5-2mo	216	91	3	4011.56	6061.49	L2/3 IT CTX Glut
C5-2mo	51	33	2	3974.35	6062.35	L2/3 IT CTX Glut
C5-2mo	100	61	2	3981.61	5863.29	L4/5 IT CTX Glut
C5-2mo	44	33	0	4093.99	5873.21	L4/5 IT CTX Glut
C5-2mo	92	55	1	4068.3	5873.85	L4/5 IT CTX Glut
C5-2mo	158	84	0	4003.05	5907.87	L2/3 IT CTX Glut
C5-2mo	244	101	2	3913.49	5917.49	L2/3 IT CTX Glut
C5-2mo	48	32	0	4000.81	5936.59	Peri NN
C5-2mo	374	130	3	4011.75	5965.73	L2/3 IT CTX Glut
C5-2mo	74	51	0	3934.69	5980.12	L5 IT CTX Glut
C5-2mo	296	118	0	3917.2	6004.59	L2/3 IT CTX Glut
C5-2mo	141	78	1	4008.33	6033.21
C5-2mo	96	46	0	3995.5	6040.23	Vip Gaba
C5-2mo	108	53	1	3953.42	6043.85	L2/3 IT CTX Glut
C5-2mo	134	74	1	3923.68	6062.21	L2/3 IT CTX Glut
C5-2mo	191	83	1	4099.4	6060.32	L2/3 IT CTX Glut
C5-2mo	92	58	0	3944.77	5875.38	L4/5 IT CTX Glut
C5-2mo	121	71	0	4037.66	5879.29
C5-2mo	59	32	1	4032.77	5898.41	Vip Gaba
C5-2mo	135	66	1	3925.16	5922.18	Lamp5 Gaba
C5-2mo	92	61	1	4074.21	5930.29	L2/3 IT CTX Glut
C5-2mo	198	85	1	3962.37	5970.85	Lamp5 Gaba
C5-2mo	59	39	0	4068.81	6020.15	L4/5 IT CTX Glut
C5-2mo	129	57	1	3995.96	6035.13	Vip Gaba
C5-2mo	91	60	0	3994.42	6046.45	Vip Gaba
C5-2mo	41	29	0	4060.73	5873.93	L4/5 IT CTX Glut
C5-2mo	262	99	3	4043.2	5946.8	L2/3 IT CTX Glut
C5-2mo	27	19	0	3999.92	6001.48
C5-2mo	28	22	0	3905.04	6020.27
C5-2mo	315	113	2	4057.54	6045.16	L2/3 IT CTX Glut
C5-2mo	155	77	2	3932.8	6052.53	L2/3 IT CTX Glut
C5-2mo	43	32	0	3942.32	5920.5	L4/5 IT CTX Glut
C5-2mo	47	35	0	3905.15	5937.46	L2/3 IT CTX Glut
C5-2mo	80	53	1	3979.43	6003.78	L2/3 IT CTX Glut
C5-2mo	148	82	3	3987.29	6009.84	L2/3 IT CTX Glut
C5-2mo	43	30	1	3938.82	5890.13	L4/5 IT CTX Glut
C5-2mo	33	20	0	3991.96	6046.4	Peri NN
C5-2mo	51	36	1	3969.65	6059.14	L2/3 IT CTX Glut
C5-2mo	65	39	1	4066.44	5873.57	L4/5 IT CTX Glut
C5-2mo	12	12	0	3945.86	5899.75
C5-2mo	39	28	1	3923.67	6024.99	VLMC NN
C5-2mo	56	43	0	4009.77	6027.25	L2/3 IT CTX Glut
C5-2mo	15	14	0	4007.84	6036.72
C5-2mo	71	60	2	4050.42	6044.97	L4/5 IT CTX Glut
C5-2mo	14	11	0	3927.62	6064.03
C5-2mo	302	99	1	4004.68	5664.32	Pvalb Gaba
C5-2mo	104	54	0	4019.63	5666.51	Endo NN
C5-2mo	86	51	0	4030.96	5670.87
C5-2mo	444	133	4	4048.23	5673.84	L5 ET CTX Glut
C5-2mo	454	139	0	3984.73	5676.26	L5 IT CTX Glut
C5-2mo	479	155	2	4014.66	5684.74	L5 NP CTX Glut
C5-2mo	95	54	0	3967.44	5689.36
C5-2mo	212	90	2	4071.3	5691.77	L5 ET CTX Glut
C5-2mo	80	52	0	4082.33	5698.7
C5-2mo	132	74	2	4045.54	5707.07
C5-2mo	347	141	0	4063.33	5716.68	L5 IT CTX Glut
C5-2mo	151	68	1	4078.3	5719.07
C5-2mo	338	120	4	3915.46	5726.53	L5 IT CTX Glut
C5-2mo	90	55	0	3945.44	5741.26	Microglia NN
C5-2mo	514	142	1	3970.9	5740.93	Sst Gaba
C5-2mo	224	115	1	4047.82	5746	OPC NN
C5-2mo	133	75	2	4083.6	5747.9	Astro-TE NN
C5-2mo	120	60	0	3935.57	5756.94	Endo NN
C5-2mo	213	100	2	3947.15	5760.94	L5 ET CTX Glut
C5-2mo	388	136	2	3959.28	5760.18	L5 IT CTX Glut
C5-2mo	379	134	2	3911.63	5766.73	L5 IT CTX Glut
C5-2mo	405	139	3	4003.79	5773.17	Pvalb Gaba
C5-2mo	137	77	1	4048.19	5783.73	L5 IT CTX Glut
C5-2mo	462	146	1	4078.01	5791.61
C5-2mo	799	184	4	3998.42	5803.3	L5 IT CTX Glut
C5-2mo	302	97	2	3937.94	5803.21	Endo NN
C5-2mo	129	73	0	4020.78	5805.29
C5-2mo	374	141	3	4059.08	5806
C5-2mo	285	117	1	4098.9	5805.83
C5-2mo	308	129	0	3954.35	5820.05	L4/5 IT CTX Glut
C5-2mo	69	44	1	4016.88	5826.75
C5-2mo	102	49	0	3981.71	5828.96	Endo NN
C5-2mo	602	157	3	3946.86	5833.35	L5 IT CTX Glut
C5-2mo	161	75	0	3908.57	5834.88	Vip Gaba
C5-2mo	346	143	3	3997.56	5841.4	L4/5 IT CTX Glut
C5-2mo	113	68	0	3928.15	5846.19
C5-2mo	309	135	1	3957.78	5851.91	Pvalb Gaba
C5-2mo	183	94	0	4024.92	5851.41	Microglia NN
C5-2mo	157	74	1	4099.28	5852.17	L4/5 IT CTX Glut
C5-2mo	194	87	3	3908.37	5854.95
C5-2mo	83	52	0	3920.81	5861.41	L4/5 IT CTX Glut
C5-2mo	89	52	1	3941.04	5862.55	L4/5 IT CTX Glut
C5-2mo	260	101	0	4090.22	5681.33	Pvalb Gaba
C5-2mo	67	47	0	3991.86	5709.2
C5-2mo	53	30	0	4061.53	5718.33
C5-2mo	261	96	1	3979.8	5722.74	Pvalb Gaba
C5-2mo	135	71	0	4068.28	5750.84
C5-2mo	88	58	0	3970.91	5755.02	Astro-TE NN
C5-2mo	122	70	1	3925.18	5780.24	L5 IT CTX Glut
C5-2mo	19	15	0	4045.58	5784.73
C5-2mo	277	105	1	4092.31	5788.26
C5-2mo	49	36	1	4018.64	5804.01	Microglia NN
C5-2mo	133	70	0	4026.15	5809.77
C5-2mo	239	101	1	3966.98	5827.61	L4/5 IT CTX Glut
C5-2mo	34	28	0	3974.64	5847.82	Microglia NN
C5-2mo	214	96	1	4009.21	5852.31	L4/5 IT CTX Glut
C5-2mo	28	18	0	4055.58	5855.41
C5-2mo	23	18	0	4065.56	5856.07	Astro-TE NN
C5-2mo	33	23	0	3976.66	5659.41	Endo NN
C5-2mo	166	76	0	4010.82	5754.02	L5 IT CTX Glut
C5-2mo	335	121	1	4063.68	5781.97	L5 IT CTX Glut
C5-2mo	64	41	0	3938.29	5785.98
C5-2mo	281	115	2	4041.98	5793.86	L5 IT CTX Glut
C5-2mo	267	120	1	4019.98	5828.26	L5 IT CTX Glut
C5-2mo	66	42	0	4000.48	5830.48
C5-2mo	69	46	0	4076.76	5669.7
C5-2mo	143	73	0	4035.01	5672.87
C5-2mo	120	66	0	3968.29	5719.57	L5 IT CTX Glut
C5-2mo	143	70	0	4076	5738.29	Pvalb Gaba
C5-2mo	553	153	3	3949.64	5766.08	L5 ET CTX Glut
C5-2mo	176	93	1	4035.35	5784.44
C5-2mo	52	32	1	3949.21	5794.95	L5 IT CTX Glut
C5-2mo	143	77	1	4036.22	5803.14	L5 IT CTX Glut
C5-2mo	102	45	0	4088.05	5833.16	Peri NN
C5-2mo	155	80	2	4074.32	5840.12	L2/3 IT CTX Glut
C5-2mo	161	87	1	4060.76	5854.72	Pvalb Gaba
C5-2mo	29	18	0	3993.71	5722.27	Endo NN
C5-2mo	21	17	0	3960.48	5658.59
C5-2mo	86	44	0	4040.49	5733.4	L6 IT CTX Glut
C5-2mo	59	36	0	3937.42	5806.69
C5-2mo	275	101	1	4069.21	5458.89	Pvalb Gaba
C5-2mo	239	95	3	4035.39	5468.83	L5 IT CTX Glut
C5-2mo	62	38	0	4051.03	5467.86	Endo NN
C5-2mo	238	58	0	4093.54	5471.07	Oligo NN
C5-2mo	122	64	0	4005.34	5471.32	Astro-TE NN
C5-2mo	320	125	2	3954.14	5482.17	L5 NP CTX Glut
C5-2mo	97	54	1	4064.05	5483.18	Astro-TE NN
C5-2mo	245	57	3	4039.7	5483.46	Oligo NN
C5-2mo	42	35	0	3928.34	5494.7
C5-2mo	557	154	4	4018.4	5496.53	L5 ET CTX Glut
C5-2mo	138	60	0	3897.6	5496.35	Lamp5 Gaba
C5-2mo	81	45	0	4036.81	5503.01	L6 IT CTX Glut
C5-2mo	301	122	2	3985.34	5510.89
C5-2mo	524	146	2	3947.04	5516.27	L5 IT CTX Glut
C5-2mo	34	20	0	4056.82	5513.62	Microglia NN
C5-2mo	125	45	0	3934.4	5520.54	Oligo NN
C5-2mo	77	50	0	4067.68	5520.37	Peri NN
C5-2mo	352	132	2	3964.95	5527.9	L5 IT CTX Glut
C5-2mo	435	142	2	3920.9	5532.52
C5-2mo	237	111	0	4007.09	5531.85	L6 IT CTX Glut
C5-2mo	435	156	3	4029.01	5532.76	Sst Gaba
C5-2mo	450	144	3	4037.67	5543.85	L5 IT CTX Glut
C5-2mo	699	179	3	4065.71	5544.07	L5 ET CTX Glut
C5-2mo	261	119	1	3965.66	5549.9	L5 ET CTX Glut
C5-2mo	547	135	1	3906.04	5553.43	L5 ET CTX Glut
C5-2mo	130	34	2	3978.64	5554.42	Oligo NN
C5-2mo	510	140	4	3937.09	5559.87	Pvalb Gaba
C5-2mo	119	79	1	4072.63	5563.09	Astro-TE NN
C5-2mo	379	116	4	3924.76	5569.81	L6 IT CTX Glut
C5-2mo	172	105	3	3967.01	5572.45	L5 IT CTX Glut
C5-2mo	159	37	1	4088.06	5577.66	Oligo NN
C5-2mo	101	60	0	3909.93	5583.25	Peri NN
C5-2mo	28	20	0	4010.74	5580.24	Endo NN
C5-2mo	460	131	3	3959.36	5585.16	Pvalb Gaba
C5-2mo	392	134	2	4078.05	5583.77	L5 IT CTX Glut
C5-2mo	442	143	1	3979.67	5595.81	L5 IT CTX Glut
C5-2mo	128	66	4	3897.2	5596.2	L5 IT CTX Glut
C5-2mo	97	55	0	4017.98	5605.4	Astro-TE NN
C5-2mo	112	69	0	3955.77	5607.82
C5-2mo	336	119	2	4073.98	5616.17	L5 IT CTX Glut
C5-2mo	184	81	3	3940.64	5614.5	L6 IT CTX Glut
C5-2mo	469	150	2	4054.47	5616.98	L5 IT CTX Glut
C5-2mo	116	57	0	3928.74	5616.79	Astro-TE NN
C5-2mo	399	135	3	3953.4	5633.6	L5 NP CTX Glut
C5-2mo	96	62	0	4030.17	5647.44	Astro-TE NN
C5-2mo	501	162	3	3912.42	5649.47	L5 ET CTX Glut
C5-2mo	40	30	0	3976.79	5658.97
C5-2mo	80	46	0	3980.86	5487.18	Astro-TE NN
C5-2mo	153	78	0	3991.49	5489.53	L5 IT CTX Glut
C5-2mo	117	62	1	4050.78	5506.72	L5 NP CTX Glut
C5-2mo	537	149	4	3931.91	5584.32	L5 ET CTX Glut
C5-2mo	574	168	3	4059.45	5583.33
C5-2mo	75	50	2	3932.16	5596.43	L5 ET CTX Glut
C5-2mo	223	96	3	3998.61	5599.61	L5 IT CTX Glut
C5-2mo	38	29	1	3942.67	5635.95	Endo NN
C5-2mo	85	46	0	3995.19	5639.4	L5 IT CTX Glut
C5-2mo	341	118	2	4083.28	5495.85	Pvalb Gaba
C5-2mo	160	75	0	4042.45	5504.36	L6 IT CTX Glut
C5-2mo	340	118	2	3915.25	5502.57	L5 IT CTX Glut
C5-2mo	185	98	2	3938.09	5594.83	OPC NN
C5-2mo	69	43	0	3925.04	5599.51	Astro-TE NN
C5-2mo	146	78	2	3900.85	5506.11	L6 IT CTX Glut
C5-2mo	161	74	2	3980.77	5510.27	Sst Gaba
C5-2mo	212	91	2	3989.81	5512.54
C5-2mo	126	71	0	4030.98	5528.23	Sst Gaba
C5-2mo	72	55	1	4027.19	5536.79	OPC NN
C5-2mo	74	46	0	3945.64	5538.17
C5-2mo	109	50	0	3989.26	5591.63	L5 IT CTX Glut
C5-2mo	69	41	0	4035.05	5614.61	L5 NP CTX Glut
C5-2mo	46	24	0	4031.67	5623.52
C5-2mo	121	67	0	4034.37	5631.73	L5 ET CTX Glut
C5-2mo	195	87	2	4006.6	5526.23	L6 IT CTX Glut
C5-2mo	163	68	1	3923.64	5529.68
C5-2mo	72	45	0	3916.27	5537.27
C5-2mo	60	41	2	4007.55	5535.94
C5-2mo	140	69	2	4074.48	5613.67
C5-2mo	28	21	0	3960.53	5658.42
C5-2mo	70	39	1	4032.73	5465.01
C5-2mo	91	46	1	4088.09	5495.41	Pvalb Gaba
C5-2mo	91	54	0	4079.31	5497.05	L5 IT CTX Glut
C5-2mo	35	28	0	4053.18	5508.76
C5-2mo	43	35	0	4031.08	5611.72
C5-2mo	33	27	0	3949.58	5634.02	L5 NP CTX Glut
C5-2mo	192	89	3	3980.73	5256.08	L5 ET CTX Glut
C5-2mo	285	98	2	4002.77	5276.25	L6 CT CTX Glut
C5-2mo	418	138	2	3985.02	5279.47	L6 CT CTX Glut
C5-2mo	156	45	0	3961.82	5281.2	Oligo NN
C5-2mo	363	126	1	4062.83	5283.11	Vip Gaba
C5-2mo	484	140	3	4007.22	5285.76	L6 IT CTX Glut
C5-2mo	52	37	1	4034.95	5288.45	Astro-TE NN
C5-2mo	406	132	4	3979.05	5290.32	L6 IT CTX Glut
C5-2mo	32	30	1	3949.53	5291.12	Peri NN
C5-2mo	228	103	3	3906.56	5292.02	Sst Gaba
C5-2mo	398	131	4	3928.22	5297.13	L6 IT CTX Glut
C5-2mo	177	85	2	4067.7	5305.9	L6 IT CTX Glut
C5-2mo	221	98	0	3937.98	5307.82	L6 IT CTX Glut
C5-2mo	195	105	3	3979.88	5315.56	L6 CT CTX Glut
C5-2mo	316	113	0	3948.79	5317.21	Sst Gaba
C5-2mo	451	142	4	4018.49	5320.3	L5 IT CTX Glut
C5-2mo	103	65	1	3931.54	5322.11	L6 IT CTX Glut
C5-2mo	257	113	0	4051.95	5324.51	L6 IT CTX Glut
C5-2mo	452	135	3	3895.7	5326.17	L5 ET CTX Glut
C5-2mo	146	78	3	3962	5339.76	L5 NP CTX Glut
C5-2mo	769	184	2	3932.77	5345.63	L5 ET CTX Glut
C5-2mo	404	148	2	4015.87	5354.51	L6 IT CTX Glut
C5-2mo	304	131	3	3942.43	5373.15	L6 IT CTX Glut
C5-2mo	187	100	1	3964.97	5384.06	L5 IT CTX Glut
C5-2mo	115	67	0	3966.53	5392.5	L5 IT CTX Glut
C5-2mo	86	63	0	3918.11	5393.65
C5-2mo	89	58	0	3890.95	5395.43	L6 IT CTX Glut
C5-2mo	101	59	0	4049.77	5396.85	Astro-TE NN
C5-2mo	340	130	2	3990.7	5400.51	L5 ET CTX Glut
C5-2mo	243	72	3	3900.11	5402.8	Oligo NN
C5-2mo	114	58	0	4039.36	5402.2	Astro-TE NN
C5-2mo	131	67	2	3990.14	5414.56	L5 ET CTX Glut
C5-2mo	169	83	4	3925.21	5444.29	L5 ET CTX Glut
C5-2mo	222	102	0	3899.36	5450.22
C5-2mo	455	130	0	4039.68	5449.69	Vip Gaba
C5-2mo	461	148	3	3979.84	5259.07	L5 ET CTX Glut
C5-2mo	457	133	4	4017.17	5273.88	Lamp5 Gaba
C5-2mo	79	53	2	4073.9	5286.49	Sst Gaba
C5-2mo	201	86	0	4048.34	5310.38	Sst Gaba
C5-2mo	271	100	4	4063.96	5355.96	L6 IT CTX Glut
C5-2mo	357	127	2	3976.07	5364.85	Sst Gaba
C5-2mo	403	140	4	3989.94	5375.56	L6 IT CTX Glut
C5-2mo	76	51	0	3943.7	5387.23	Endo NN
C5-2mo	73	40	0	4001.08	5409.86	Endo NN
C5-2mo	66	42	0	3920.67	5416.53	Astro-TE NN
C5-2mo	48	29	0	4088.6	5426.27	L5 IT CTX Glut
C5-2mo	227	89	4	3953.36	5442.95	L6 IT CTX Glut
C5-2mo	93	58	1	3897.67	5270.3	L6 CT CTX Glut
C5-2mo	159	73	0	4089.14	5271.62	L6 CT CTX Glut
C5-2mo	14	14	0	4043.48	5278.7
C5-2mo	111	56	0	3998.45	5324.84	L5 ET CTX Glut
C5-2mo	148	77	1	4087.14	5367	L6 CT CTX Glut
C5-2mo	360	130	2	4019.01	5365.51	L5 IT CTX Glut
C5-2mo	115	66	1	3925.73	5369.53	Astro-TE NN
C5-2mo	304	108	1	4084.88	5416.17	L6 IT CTX Glut
C5-2mo	294	112	2	4089.69	5430.45	L6 IT CTX Glut
C5-2mo	329	117	2	3927.54	5439.46	L5 ET CTX Glut
C5-2mo	247	103	0	4061.47	5437.08	L5 ET CTX Glut
C5-2mo	47	31	0	3983.23	5449.09
C5-2mo	161	81	1	3910.85	5263.43	L6 IT CTX Glut
C5-2mo	67	45	0	4041.83	5277.5
C5-2mo	333	136	0	3977.66	5316.48	L6 CT CTX Glut
C5-2mo	106	62	1	3999.19	5322.54	L5 ET CTX Glut
C5-2mo	221	97	4	3971.33	5401.72	L6 IT CTX Glut
C5-2mo	54	32	0	4046.17	5434.77
C5-2mo	174	88	3	3956.28	5268.56	L6 IT CTX Glut
C5-2mo	79	51	2	3954.51	5293.19	L6 IT CTX Glut
C5-2mo	110	68	0	3966.46	5301.3
C5-2mo	24	14	0	4081.52	5348.43	Astro-TE NN
C5-2mo	37	27	0	3934.75	5393.42
C5-2mo	33	25	0	3923.11	5424	OPC NN
C5-2mo	113	64	0	4017.85	5446.21	L5 IT CTX Glut
C5-2mo	78	39	0	4067.53	5285.39	Vip Gaba
C5-2mo	156	78	0	3942.87	5316.45	L6 IT CTX Glut
C5-2mo	38	30	0	4091.53	5369.3	L6 CT CTX Glut
C5-2mo	77	51	1	3929.11	5436.15	L5 NP CTX Glut
C5-2mo	20	13	0	4050.45	5447.39
C5-2mo	89	57	1	3937.93	5315.7	L5 IT CTX Glut
C5-2mo	12	12	0	4070.8	5373.36
C5-2mo	399	130	3	3918.69	5064.08	L6 CT CTX Glut
C5-2mo	407	82	1	3932.74	5067.9	Oligo NN
C5-2mo	123	71	0	3901.94	5074.79	L6 IT CTX Glut
C5-2mo	401	129	1	3975.73	5075.06	L6 CT CTX Glut
C5-2mo	176	73	0	4010.08	5084.21	Microglia NN
C5-2mo	79	47	1	3952.28	5082.92	Astro-TE NN
C5-2mo	148	42	0	4025.13	5088.73	Oligo NN
C5-2mo	341	116	4	4061.76	5094.87	L6 IT CTX Glut
C5-2mo	146	43	2	3899.98	5103.21	Oligo NN
C5-2mo	440	131	1	3945.06	5111.52	L6 CT CTX Glut
C5-2mo	83	55	2	3886.2	5120.76	L6 CT CTX Glut
C5-2mo	35	26	0	3998.51	5114.93	Endo NN
C5-2mo	303	110	2	3928.33	5121.6	L6 CT CTX Glut
C5-2mo	180	48	0	4029.08	5131.41	Oligo NN
C5-2mo	596	168	3	4002.12	5134.32	L6 CT CTX Glut
C5-2mo	17	15	0	3960.56	5137.77
C5-2mo	245	102	3	4052.87	5141.33	L6 CT CTX Glut
C5-2mo	143	86	2	3928.2	5141.4	L6 CT CTX Glut
C5-2mo	35	11	1	3985.6	5145.78	Oligo NN
C5-2mo	228	101	1	3993.82	5152.88	Vip Gaba
C5-2mo	316	126	1	4068.52	5155.9	L6 IT CTX Glut
C5-2mo	129	60	2	4088.72	5158.29	L6 CT CTX Glut
C5-2mo	107	57	1	3920.99	5169.88	L6 CT CTX Glut
C5-2mo	433	143	3	4016.15	5176.24	L6 CT CTX Glut
C5-2mo	158	82	1	3939.54	5182.22	L6 CT CTX Glut
C5-2mo	81	56	0	3962.96	5190.99	Endo NN
C5-2mo	161	75	1	3998.38	5193.44	Sst Gaba
C5-2mo	261	98	1	4022.01	5191.97	L6 CT CTX Glut
C5-2mo	220	72	2	4081.3	5195.74	Sst Gaba
C5-2mo	89	58	1	3971.48	5199.69	L5 IT CTX Glut
C5-2mo	404	138	3	4057.9	5208.18	L6 IT CTX Glut
C5-2mo	96	42	0	4087.16	5208.67	Lamp5 Gaba
C5-2mo	348	119	2	3961.57	5210.02	L6 CT CTX Glut
C5-2mo	370	119	2	3949.06	5213.96	L5 NP CTX Glut
C5-2mo	474	148	4	3996.44	5215.53	L6 IT CTX Glut
C5-2mo	445	128	3	4081.54	5218.12	L6 CT CTX Glut
C5-2mo	269	109	1	3895.4	5226.78	L6 CT CTX Glut
C5-2mo	411	148	3	3952.69	5238.12	L6 CT CTX Glut
C5-2mo	358	116	1	4052.75	5240.62	L6 CT CTX Glut
C5-2mo	112	38	1	4028.34	5242.56	Oligo NN
C5-2mo	339	103	2	3981.89	5245	Sst Gaba
C5-2mo	131	71	2	3900.8	5080.42	Astro-TE NN
C5-2mo	147	45	1	3901.45	5097.89	Oligo NN
C5-2mo	169	56	0	3898.3	5107.19	Oligo NN
C5-2mo	316	115	3	4046.17	5117.2	L6 CT CTX Glut
C5-2mo	170	87	0	3957.15	5123.72	L6 CT CTX Glut
C5-2mo	315	123	3	3943.54	5145.21	L6 CT CTX Glut
C5-2mo	218	93	1	4087.58	5155.17	L6 CT CTX Glut
C5-2mo	220	99	1	4026.01	5159.62	L6 IT CTX Glut
C5-2mo	209	95	1	3978.67	5210.56	Pvalb Gaba
C5-2mo	67	41	0	3924.02	5216.33	Endo NN
C5-2mo	268	111	1	3911.98	5217.48	L6 IT CTX Glut
C5-2mo	284	106	4	4012.33	5233.16	L6 CT CTX Glut
C5-2mo	99	55	0	3979.96	5250.2	Sst Gaba
C5-2mo	18	12	0	3980.67	5074.79
C5-2mo	100	50	0	3978.65	5093.66
C5-2mo	119	68	2	4075.83	5107.74
C5-2mo	185	86	2	4001.91	5112.66
C5-2mo	64	44	0	3887.26	5115.73
C5-2mo	46	36	0	3921.33	5135.83	L6 CT CTX Glut
C5-2mo	64	39	0	3902.5	5147.43	L6 IT CTX Glut
C5-2mo	56	39	0	3906.84	5157.1
C5-2mo	136	76	0	3978.4	5180.99	L6 IT CTX Glut
C5-2mo	64	33	1	3934.77	5190.87
C5-2mo	515	155	1	4000.34	5193.49	Sst Gaba
C5-2mo	118	51	0	3941.6	5202.98
C5-2mo	270	86	2	3894.74	5204	L6 IT CTX Glut
C5-2mo	132	55	2	3897.44	5246.69	L5 IT CTX Glut
C5-2mo	112	57	1	3933.08	5090.05	Pvalb Gaba
C5-2mo	206	81	3	4017.37	5119.46	L6 CT CTX Glut
C5-2mo	380	128	3	3924.76	5138.71	L6 IT CTX Glut
C5-2mo	70	44	0	3888.92	5155.29
C5-2mo	227	97	1	4027.37	5238.08	L6 CT CTX Glut
C5-2mo	88	51	2	3998.66	5058.77	L6 CT CTX Glut
C5-2mo	30	22	0	4037.48	5090.39	Oligo NN
C5-2mo	26	19	0	4081.89	5149.69
C5-2mo	83	45	0	4028.36	5157.08
C5-2mo	84	56	0	3925.01	5156.6	L6 CT CTX Glut
C5-2mo	117	55	1	4084.17	5192.78	Sst Gaba
C5-2mo	64	42	0	4083.32	5060.26	L6 CT CTX Glut
C5-2mo	18	11	0	4048.7	5098.7
C5-2mo	31	24	0	3987.3	5101.1	L6 CT CTX Glut
C5-2mo	21	19	0	3978.84	5096.47	Microglia NN
C5-2mo	95	59	1	3976.38	5130.57	L6 CT CTX Glut
C5-2mo	37	25	0	3999.37	5132.1	L6 CT CTX Glut
C5-2mo	25	24	0	3965.39	5194.79
C5-2mo	366	122	4	4017.4	4862.64	L6 CT CTX Glut
C5-2mo	310	108	2	3900.73	4866.31	L6 CT CTX Glut
C5-2mo	390	141	3	3911.48	4871.99	L6 CT CTX Glut
C5-2mo	479	137	1	3996.35	4874.2	Pvalb Gaba
C5-2mo	486	157	1	3949.2	4883.58	Pvalb Gaba
C5-2mo	381	117	1	3896	4886.82	L6 CT CTX Glut
C5-2mo	357	117	2	4026.65	4891.57	L6 CT CTX Glut
C5-2mo	538	161	4	3952.96	4897.05	L6 CT CTX Glut
C5-2mo	263	96	4	3894.71	4898.41	L6 CT CTX Glut
C5-2mo	277	96	2	4073.85	4900	L6 CT CTX Glut
C5-2mo	568	150	3	4003.61	4902.76	L6 CT CTX Glut
C5-2mo	169	57	0	4053.82	4901.94	Oligo NN
C5-2mo	362	134	1	4020.05	4909.61	L6 IT CTX Glut
C5-2mo	387	129	1	4032.37	4911.3	L6 CT CTX Glut
C5-2mo	181	82	0	3948.99	4915.63	L6 CT CTX Glut
C5-2mo	76	51	1	3979.66	4919.51	Microglia NN
C5-2mo	155	73	1	3937.22	4921.9	Endo NN
C5-2mo	328	128	2	3892.56	4923.51	L6 CT CTX Glut
C5-2mo	148	78	1	4081.56	4924.44	Astro-TE NN
C5-2mo	546	159	4	3913.62	4932.96	Lamp5 Gaba
C5-2mo	135	65	2	3899.02	4937.06	L6 CT CTX Glut
C5-2mo	245	107	2	3885.49	4938.94	L6 CT CTX Glut
C5-2mo	223	106	3	3968.37	4941.98	L5 IT CTX Glut
C5-2mo	332	62	2	3951.76	4943.55	Oligo NN
C5-2mo	113	70	1	3907.49	4943.52
C5-2mo	350	108	2	4030.73	4948.03
C5-2mo	391	126	1	3934.9	4947.26	L6 CT CTX Glut
C5-2mo	27	20	0	4057.77	4948.41	Astro-TE NN
C5-2mo	437	135	3	3993.48	4952.69	L6 CT CTX Glut
C5-2mo	201	86	2	4053.79	4955.92	L6 CT CTX Glut
C5-2mo	297	107	3	4069.26	4960.1	L6 CT CTX Glut
C5-2mo	426	126	3	3924.97	4966.86	L6 CT CTX Glut
C5-2mo	270	105	1	3938.8	4965.4	L6 CT CTX Glut
C5-2mo	74	48	2	3958.25	4970.87	Astro-TE NN
C5-2mo	147	72	1	4006.14	4978.79	Endo NN
C5-2mo	86	50	0	4087.71	4975.04	L6 CT CTX Glut
C5-2mo	99	51	0	3934.74	4981.21
C5-2mo	48	38	1	3976.95	4984.45	Endo NN
C5-2mo	57	42	0	4026.76	4987.07	Endo NN
C5-2mo	439	134	2	4037.79	4993.69	L6 IT CTX Glut
C5-2mo	78	24	1	3908.98	4999.06	Oligo NN
C5-2mo	104	66	1	3939.19	5001.64	L6 IT CTX Glut
C5-2mo	440	155	2	3987.77	5003.24
C5-2mo	306	113	0	4065.17	5005.16	L6 CT CTX Glut
C5-2mo	263	88	0	4044.86	5005.89	Astro-TE NN
C5-2mo	248	94	3	4070.33	5013.24	L6 CT CTX Glut
C5-2mo	237	109	3	4003.88	5013.99	L6 CT CTX Glut
C5-2mo	121	73	0	4022.19	5020.51	OPC NN
C5-2mo	378	133	2	4046.55	5017.61	L6 CT CTX Glut
C5-2mo	357	121	0	4058.37	5024.62	L6 CT CTX Glut
C5-2mo	140	35	1	3962.78	5032.38
C5-2mo	307	115	2	3982.43	5032.16	L6 CT CTX Glut
C5-2mo	78	44	1	4083.73	5037.68	Endo NN
C5-2mo	419	129	4	4061.83	5039.82	L6 IT CTX Glut
C5-2mo	51	37	0	3985.33	5045.93	Astro-TE NN
C5-2mo	307	122	1	3948.64	5045.49	L6 IT CTX Glut
C5-2mo	245	91	1	4037.61	4853	L6 CT CTX Glut
C5-2mo	68	39	0	3971.47	4859.47
C5-2mo	252	94	1	3963.86	4908.19	L6 CT CTX Glut
C5-2mo	24	17	0	3976.52	4918.09
C5-2mo	283	105	0	4016.78	4937.29	L6 CT CTX Glut
C5-2mo	105	59	1	3976.8	4966.69	L6 CT CTX Glut
C5-2mo	88	56	1	3966.33	4985.67	Peri NN
C5-2mo	276	104	4	3941.65	5000.98	L6 IT CTX Glut
C5-2mo	17	9	1	3931.49	5003.83
C5-2mo	50	34	0	3983.93	5046.93	Astro-TE NN
C5-2mo	332	119	1	3961.08	4878.19
C5-2mo	46	30	1	4072.82	4897.46	L6 CT CTX Glut
C5-2mo	102	52	0	3908.24	4894.32
C5-2mo	14	14	0	3982.83	4920.69
C5-2mo	129	37	1	4074.12	4937.07	Oligo NN
C5-2mo	58	35	0	4075.33	4976.3	Lamp5 Gaba
C5-2mo	82	47	0	4069.6	4982.01
C5-2mo	174	90	1	3974.08	4997.21	L6 CT CTX Glut
C5-2mo	71	47	0	3883.22	5013.45	L6 CT CTX Glut
C5-2mo	145	76	3	4006.34	5023.48	L6 IT CTX Glut
C5-2mo	132	67	1	3928.69	5021.5	L6 CT CTX Glut
C5-2mo	370	107	0	3941.63	5025.02	L6 CT CTX Glut
C5-2mo	103	64	2	3982.99	5049.83	L6 CT CTX Glut
C5-2mo	62	30	0	3953.52	4854.22
C5-2mo	74	38	0	4001.7	4856.15	L6 CT CTX Glut
C5-2mo	193	82	1	3959.83	4865.45	L6 CT CTX Glut
C5-2mo	20	13	0	4041.05	4869.12
C5-2mo	164	84	2	4055.29	4952.83	L6 CT CTX Glut
C5-2mo	99	54	0	4034.14	4968.5	L6 CT CTX Glut
C5-2mo	121	66	0	4055.22	4986.51	L6 CT CTX Glut
C5-2mo	25	21	1	4019.84	5014.63	OPC NN
C5-2mo	167	78	4	3929.42	5017.62	L6 IT CTX Glut
C5-2mo	62	37	0	4025.46	5025.54	Endo NN
C5-2mo	139	75	2	3926.33	5026.63	L6 CT CTX Glut
C5-2mo	97	50	0	3986.28	4864.58	L6 CT CTX Glut
C5-2mo	119	21	0	4012.55	4882.89	Oligo NN
C5-2mo	37	21	0	4069.77	4890.05	Astro-TE NN
C5-2mo	215	90	4	3979.85	4896.77	L6 CT CTX Glut
C5-2mo	71	41	0	3980.56	4908.05
C5-2mo	15	14	0	4004.69	4916.6
C5-2mo	158	71	2	4005.66	4925.68	L6 CT CTX Glut
C5-2mo	53	35	0	3998.06	4943.21	L6 CT CTX Glut
C5-2mo	85	49	0	3978.52	4963.89	L6 CT CTX Glut
C5-2mo	68	42	0	4009.79	5029.98	Peri NN
C5-2mo	16	12	0	4078.58	5024.72
C5-2mo	127	61	0	4024.38	4890.94	L6 CT CTX Glut
C5-2mo	279	85	3	4004.08	4905.68	L6 CT CTX Glut
C5-2mo	111	35	1	3991.45	4907.2	Oligo NN
C5-2mo	47	37	0	3904.82	4941.39	L6 CT CTX Glut
C5-2mo	50	32	1	4036.82	4967.38	L6 CT CTX Glut
C5-2mo	18	8	0	4037.78	5005.39
C5-2mo	70	46	1	4032.9	5036.91	L6 IT CTX Glut
C5-2mo	11	10	0	3986.93	5040.78
C5-2mo	11	9	0	4031.95	5052.42
C5-2mo	24	22	0	4088.7	5003.24	L6 CT CTX Glut
C5-2mo	47	37	0	4067.45	5008.96	L6 CT CTX Glut
C5-2mo	14	11	0	3989.47	5040.28
C5-2mo	117	30	1	4070.54	4665.43	Oligo NN
C5-2mo	261	47	0	4002.29	4668.63	Oligo NN
C5-2mo	313	70	1	3920.31	4678.41	Oligo NN
C5-2mo	301	68	1	3942.31	4679.61	Oligo NN
C5-2mo	66	16	1	3897.58	4677.9	Oligo NN
C5-2mo	60	33	0	4043.56	4683.39	Endo NN
C5-2mo	111	31	0	4057.38	4684.33
C5-2mo	125	21	1	4081.56	4687.39	Oligo NN
C5-2mo	110	65	0	4006.32	4691.19
C5-2mo	159	37	0	3901.87	4692.01	Oligo NN
C5-2mo	307	101	3	4067.81	4697.22	L6 CT CTX Glut
C5-2mo	150	38	0	4011.23	4702.86	Oligo NN
C5-2mo	305	57	0	3962.27	4711	Oligo NN
C5-2mo	277	81	2	3930.22	4722.35	OPC NN
C5-2mo	192	51	3	3890.15	4721.04	Oligo NN
C5-2mo	51	22	1	3982.31	4723.18	Astro-TE NN
C5-2mo	217	33	0	4066.57	4728.96	Oligo NN
C5-2mo	97	51	1	4038.23	4731.23	Microglia NN
C5-2mo	46	27	0	4004.46	4731.35
C5-2mo	58	29	0	3972.11	4735.6	Microglia NN
C5-2mo	89	22	1	4016.72	4737.58	Oligo NN
C5-2mo	39	15	0	4079.99	4743.2
C5-2mo	81	52	1	3980.49	4748.1	Endo NN
C5-2mo	177	88	2	4008.93	4752.91
C5-2mo	71	30	0	4033.57	4754.59	Astro-TE NN
C5-2mo	220	54	4	4064.53	4757.05	Oligo NN
C5-2mo	84	45	1	3993.53	4768.07	L6 CT CTX Glut
C5-2mo	111	36	0	3936.83	4772.32	Oligo NN
C5-2mo	182	61	0	4037.69	4777.56
C5-2mo	266	111	2	3926.91	4790.71	L6 CT CTX Glut
C5-2mo	133	39	0	4040.56	4797.06	Oligo NN
C5-2mo	116	34	0	4030.97	4796.86	Oligo NN
C5-2mo	193	82	4	4008.86	4799.55
C5-2mo	405	127	0	4022.79	4824.47	L6 CT CTX Glut
C5-2mo	72	48	1	3903.45	4824.22	L6 CT CTX Glut
C5-2mo	315	103	0	4049.2	4830.22	L6 CT CTX Glut
C5-2mo	385	77	1	4070.68	4830.46	Oligo NN
C5-2mo	132	77	0	3940.76	4829.43	L6 CT CTX Glut
C5-2mo	304	99	3	3888.81	4837.17	Lamp5 Gaba
C5-2mo	211	103	4	4009.39	4842.41
C5-2mo	240	93	2	4058.68	4844.86	L6 CT CTX Glut
C5-2mo	221	43	1	4016.5	4669.75	Oligo NN
C5-2mo	190	48	0	3980.44	4704.34	Oligo NN
C5-2mo	44	18	0	3910.05	4720.46
C5-2mo	75	28	0	4020.67	4728.33	Oligo NN
C5-2mo	231	95	1	4048.77	4727.69	L6 CT CTX Glut
C5-2mo	116	40	1	4077.11	4742.43
C5-2mo	201	93	1	3991.12	4764.77	L6 CT CTX Glut
C5-2mo	16	16	0	3903.44	4760.66
C5-2mo	175	36	0	4075.52	4782.69	Oligo NN
C5-2mo	117	34	2	3910.58	4800.94	Oligo NN
C5-2mo	183	44	3	3881.93	4802.67	Oligo NN
C5-2mo	99	21	0	3997.61	4803.52	Oligo NN
C5-2mo	533	152	3	3980.12	4820.79	L6 CT CTX Glut
C5-2mo	39	14	0	3884.11	4687.8
C5-2mo	419	149	3	4000.81	4731.87	Sst Gaba
C5-2mo	176	56	0	3953.34	4738.67
C5-2mo	124	36	1	3996.75	4777.93	Oligo NN
C5-2mo	159	60	3	4004.7	4800.55
C5-2mo	235	104	3	3967.34	4812.18	L6 CT CTX Glut
C5-2mo	387	123	0	3900.79	4820.88	L6 CT CTX Glut
C5-2mo	362	140	1	3953.83	4834.99	Pvalb Gaba
C5-2mo	57	26	0	3906.34	4848.81	Astro-TE NN
C5-2mo	67	21	0	3987.49	4661.14
C5-2mo	27	9	0	4047.56	4705.81
C5-2mo	15	5	0	4064.36	4712.71
C5-2mo	48	18	0	3921.82	4745.33	Astro-TE NN
C5-2mo	197	96	1	3919.14	4768.36	L6 CT CTX Glut
C5-2mo	73	48	0	3986.12	4768.86	L6 CT CTX Glut
C5-2mo	52	37	0	4062.91	4821.53
C5-2mo	47	22	0	3963.21	4847.92
C5-2mo	146	27	1	3925.6	4718.94	Oligo NN
C5-2mo	62	22	0	3936.31	4725.24	Oligo NN
C5-2mo	17	6	1	4018.89	4732.4
C5-2mo	96	62	1	3996.65	4732.51	Sst Gaba
C5-2mo	28	15	0	4029.66	4753.87
C5-2mo	39	17	0	3994.57	4762.5
C5-2mo	30	25	0	3984.42	4769.77
C5-2mo	97	50	0	4068.11	4827.38
C5-2mo	243	102	0	3937	4826.12	L6 CT CTX Glut
C5-2mo	106	58	0	3902.01	4833.81	L6 CT CTX Glut
C5-2mo	14	10	0	4071.16	4741.27
C5-2mo	114	54	2	3916.46	4767.15
C5-2mo	36	27	1	4044.55	4840.11	L6 CT CTX Glut
C5-2mo	337	64	3	4051.05	4495.04	Oligo NN
C5-2mo	73	26	0	4028	4505.52	Oligo NN
C5-2mo	262	44	1	3998.34	4507.75	Oligo NN
C5-2mo	190	45	0	3922.08	4514.3	Oligo NN
C5-2mo	139	48	3	4035.27	4530.62	Oligo NN
C5-2mo	42	26	0	3900.71	4519.95
C5-2mo	103	49	1	3981.71	4523.01	Astro-TE NN
C5-2mo	71	40	0	3982.23	4542.97	Oligo NN
C5-2mo	251	57	2	4018.78	4558.87	Oligo NN
C5-2mo	241	45	2	3968.26	4573.76	Oligo NN
C5-2mo	138	71	0	3972.92	4589.95
C5-2mo	202	35	2	3943.73	4598.84	Oligo NN
C5-2mo	17	9	0	4073.16	4604.42
C5-2mo	75	35	2	3952.03	4608.32	Oligo NN
C5-2mo	202	36	1	4051.75	4610.67	Oligo NN
C5-2mo	68	33	1	3940.09	4608.6	Astro-TE NN
C5-2mo	223	39	1	3998.18	4616.69	Oligo NN
C5-2mo	173	33	2	4015.35	4622.75	Oligo NN
C5-2mo	147	31	2	4029.36	4622.63	Oligo NN
C5-2mo	16	14	0	4050.16	4632.92
C5-2mo	24	9	0	3982.99	4649.8	Oligo NN
C5-2mo	65	22	0	3947.72	4487.2	Oligo NN
C5-2mo	204	42	1	4063.72	4491.86	Oligo NN
C5-2mo	124	56	1	4008.92	4515.25	Oligo NN
C5-2mo	159	49	1	4035.31	4523.18	Astro-TE NN
C5-2mo	73	32	0	4048.8	4525.98
C5-2mo	192	57	1	4024.81	4535.21	Oligo NN
C5-2mo	46	28	0	4040.04	4532.58
C5-2mo	89	22	1	4046.27	4541.99	Oligo NN
C5-2mo	133	29	3	3971.66	4541.28	Oligo NN
C5-2mo	212	42	1	3920.39	4551.01	Oligo NN
C5-2mo	241	53	3	4035.73	4552.17	Oligo NN
C5-2mo	267	41	1	3934.73	4563.36	Oligo NN
C5-2mo	37	19	0	3977.66	4568.52
C5-2mo	40	15	1	3965.94	4606.88	Oligo NN
C5-2mo	252	49	0	3918.46	4646.32	Oligo NN
C5-2mo	109	29	1	4059.57	4452.79	Oligo NN
C5-2mo	16	14	0	4048.81	4457.72
C5-2mo	118	27	1	4068.52	4461.11	Oligo NN
C5-2mo	18	13	0	3902.16	4475.61
C5-2mo	95	24	1	4005.4	4480.66	Oligo NN
C5-2mo	72	34	0	4023.28	4506.08	Oligo NN
C5-2mo	269	64	1	3946.08	4507.95	Oligo NN
C5-2mo	94	23	2	4040.73	4547.75	Oligo NN
C5-2mo	55	23	0	4016.57	4555.29	Oligo NN
C5-2mo	88	15	0	3959.43	4560.34	Oligo NN
C5-2mo	52	20	0	4017.2	4567.3	Oligo NN
C5-2mo	65	17	0	3960.02	4582.27	Oligo NN
C5-2mo	23	11	0	4032.42	4582.43	Oligo NN
C5-2mo	16	4	0	3970.73	4598.64
C5-2mo	157	17	2	3987.7	4611.32	Oligo NN
C5-2mo	110	56	0	4056.99	4632.05
C5-2mo	90	20	1	3886.31	4629.39	Oligo NN
C5-2mo	55	14	1	4046.9	4644.72	Oligo NN
C5-2mo	116	25	1	3987.2	4647.57	Oligo NN
C5-2mo	49	13	0	4046.31	4482.81	Oligo NN
C5-2mo	33	10	0	3981.24	4493.88
C5-2mo	88	25	1	3960.08	4498.9	Oligo NN
C5-2mo	53	12	1	3965.36	4516.27	Oligo NN
C5-2mo	44	29	1	3997.97	4527.03	Oligo NN
C5-2mo	44	28	0	3924.77	4526.25	Astro-TE NN
C5-2mo	101	38	2	4038.33	4549.52	Oligo NN
C5-2mo	132	56	1	4012.91	4551.65	Astro-TE NN
C5-2mo	75	19	0	4003.63	4569.55	Oligo NN
C5-2mo	280	52	0	4035.98	4582.32
C5-2mo	38	23	0	4049.34	4584.09	Astro-TE NN
C5-2mo	70	15	0	4077.99	4602.38	Oligo NN
C5-2mo	30	16	0	3946.83	4608.12
C5-2mo	41	15	0	3883.97	4613.82	Oligo NN
C5-2mo	96	15	1	3949.65	4621.83	Oligo NN
C5-2mo	31	21	0	4048.84	4460.69
C5-2mo	110	47	0	4035.65	4467.5	Oligo NN
C5-2mo	59	46	0	3934.8	4466.29	Astro-TE NN
C5-2mo	63	20	0	4023.51	4473.92	Oligo NN
C5-2mo	105	20	0	3983.56	4493.66	Oligo NN
C5-2mo	124	24	0	3908.32	4496.73	Oligo NN
C5-2mo	73	21	0	3926.99	4498.16
C5-2mo	103	30	0	4045.2	4528.56
C5-2mo	23	4	0	3957.82	4525.24
C5-2mo	65	41	0	4019.35	4563.83	Oligo NN
C5-2mo	28	8	0	3993.82	4564.46	Oligo NN
C5-2mo	248	52	4	3965.9	4576.72	Oligo NN
C5-2mo	74	12	0	3923.11	4569.92	Oligo NN
C5-2mo	71	27	1	3945.31	4604.9	Oligo NN
C5-2mo	24	8	0	3969.87	4602.19
C5-2mo	58	28	0	3970.83	4455.02	Astro-TE NN
C5-2mo	32	19	0	4045.61	4459.74	Oligo NN
C5-2mo	33	9	1	3995.46	4487.45	Oligo NN
C5-2mo	24	13	0	4034.6	4525.71	Astro-TE NN
C5-2mo	75	21	1	4035.28	4625.27	Oligo NN
C5-2mo	47	16	2	4043.74	4462.75
C5-2mo	122	65	1	3894.53	4473.9
C5-2mo	64	15	1	4022.12	4476.24	Oligo NN
C5-2mo	42	15	0	4009.96	4480.35	Oligo NN
C5-2mo	33	8	0	3980.24	4495.38	Oligo NN
C5-2mo	63	23	0	3971.93	4596.53	Oligo NN
C5-2mo	75	55	0	3913.16	4269.41
C5-2mo	82	49	0	4052.16	4406.29
C5-2mo	67	52	1	3919.7	4252.68
C5-2mo	36	28	0	3905.58	4257.25
C5-2mo	17	16	0	3870.37	4318.56
C5-2mo	34	29	0	3975.17	4444.69	Astro-TE NN
C5-2mo	76	51	1	4050.18	4407.48
C5-2mo	25	23	0	3892.63	4285
C5-2mo	352	127	1	3940.06	4054.62	STR D2 Gaba
C5-2mo	301	109	4	3927.79	4060.71
C5-2mo	100	46	1	3876.21	4083.3	Endo NN
C5-2mo	74	54	0	3973.17	4128.57
C5-2mo	14	13	0	3961.21	4212.43
C5-2mo	86	45	1	3967.31	4226.64	CEA-BST Gaba
C5-2mo	71	43	0	3957.14	4053.92	Astro-TE NN
C5-2mo	49	37	0	4012.19	4059.15	Endo NN
C5-2mo	35	30	0	3983.54	4135.05
C5-2mo	23	22	1	3882.76	4134.43	Endo NN
C5-2mo	58	32	0	3902	4175.69	STR D1 Gaba
C5-2mo	71	42	0	3916.39	4184.14	STR D2 Gaba
C5-2mo	19	15	0	3923.33	4204.85
C5-2mo	27	23	0	3916.95	4222.73
C5-2mo	51	39	0	3995.43	4104.01	Endo NN
C5-2mo	43	23	0	3891.78	4103.16	Astro-TE NN
C5-2mo	60	30	0	3882.25	4137.02	Endo NN
C5-2mo	54	33	1	3950.17	4148.07	STR D1 Sema5a Gaba
C5-2mo	36	22	0	3898.62	4148.23
C5-2mo	42	31	0	3904.87	4062.42	STR D2 Gaba
C5-2mo	31	12	1	3874.42	4097.84
C5-2mo	43	32	1	3886.51	4118.2	STR D2 Gaba
C5-2mo	24	21	0	3892.24	4146.66	Astro-TE NN
C5-2mo	187	93	1	3874.52	4189.64
C5-2mo	128	71	0	3878.4	4244.77
C5-2mo	11	8	0	3975.18	4043.76
C5-2mo	59	31	1	3932.54	4046.03
C5-2mo	101	51	1	3981.12	4054.6	STR D2 Gaba
C5-2mo	143	68	0	3895.73	4118.92	STR D2 Gaba
C5-2mo	87	53	2	3884.53	4118.43
C5-2mo	72	39	0	3877.07	4200.48	STR D1 Gaba
C5-2mo	115	69	0	3955.9	4055.74	STR D1 Gaba
C5-2mo	23	19	0	4012.3	4061.89
C5-2mo	28	22	0	3886.98	4088.55
C5-2mo	58	30	0	3870.07	4100.74	STR D1 Sema5a Gaba
C5-2mo	61	41	1	3876.4	4187.72
C5-2mo	48	37	0	4027.48	4051.92	CEA-BST Gaba
C5-2mo	56	35	0	3977.84	4096.4	STR D2 Gaba
C5-2mo	28	20	0	3920.38	4101.35
C5-2mo	117	64	4	3876.98	3855.46	STR D2 Gaba
C5-2mo	118	60	1	4040.07	3867.98
C5-2mo	78	55	0	3905.26	3869.79
C5-2mo	45	28	0	3923.6	3889.97	Astro-TE NN
C5-2mo	44	36	0	3868.42	3932.11	Astro-TE NN
C5-2mo	87	47	0	3910.74	3943.94
C5-2mo	27	21	2	3992.6	3845.61	VLMC NN
C5-2mo	38	31	1	3875.34	3853.43
C5-2mo	48	34	0	3982.61	3854.5	STR D1 Gaba
C5-2mo	102	51	2	3963.55	3855.46
C5-2mo	27	21	1	3931.34	3859.55	VLMC NN
C5-2mo	113	60	2	3973.49	3913.12
C5-2mo	137	61	2	3874.26	3945.51
C5-2mo	20	18	0	3967.46	3945.09
C5-2mo	55	35	2	3904.09	3950.01
C5-2mo	26	12	0	3970.07	3959.25
C5-2mo	47	33	0	3999.11	3991.09
C5-2mo	26	19	0	3882.02	4023.58
C5-2mo	20	14	1	3957.14	3843
C5-2mo	98	54	1	3865.92	3850.11
C5-2mo	111	27	3	4007.73	3875.21	Oligo NN
C5-2mo	85	47	3	3927.23	3906.27	STR D2 Gaba
C5-2mo	20	15	1	4038.68	3912.02
C5-2mo	21	16	0	3880.9	3924.39	Astro-NT NN
C5-2mo	66	41	0	3867.81	3959.97
C5-2mo	45	30	0	3917.74	3961.92	Astro-TE NN
C5-2mo	130	66	1	3952.44	4016.41
C5-2mo	67	38	0	3897.31	4022.95
C5-2mo	22	17	0	3996.47	3843.91	VLMC NN
C5-2mo	90	52	2	4040.64	3847.38
C5-2mo	37	28	2	3983.69	3869.05	Peri NN
C5-2mo	26	22	1	3888.83	3922.42
C5-2mo	19	18	0	3975.66	3924.74
C5-2mo	39	34	0	3949.32	3932.55	Astro-TE NN
C5-2mo	93	53	0	3960.71	3937.45
C5-2mo	14	11	1	3991.92	3948.03
C5-2mo	43	25	0	3895.52	3984.27
C5-2mo	38	24	1	3971.35	3988.31	Astro-TE NN
C5-2mo	32	18	0	3979.72	3996.04
C5-2mo	36	24	1	3892.5	3996.83	CEA-BST Gaba
C5-2mo	27	22	0	3992.18	4003.55	Peri NN
C5-2mo	91	54	1	3987.63	4020.55
C5-2mo	51	38	1	3947.23	4040.57	STR D2 Gaba
C5-2mo	23	17	0	3923.34	3849.1
C5-2mo	12	11	0	4047.86	3863.13
C5-2mo	36	27	0	4042.14	3869.3	STR D2 Gaba
C5-2mo	35	26	0	3979.03	3877.02
C5-2mo	31	20	1	3955.13	3884.97	Astro-TE NN
C5-2mo	51	34	0	4020.69	3894.86
C5-2mo	30	21	0	3887.24	3923.23
C5-2mo	82	21	0	3882.22	3969.38
C5-2mo	47	27	1	3958.51	3979.46	STR D2 Gaba
C5-2mo	78	35	1	3959.35	4000.86
C5-2mo	60	44	1	3978.37	3921.09	Endo NN
C5-2mo	44	33	2	3885.47	3922.42
C5-2mo	79	54	0	3989.32	3953.33
C5-2mo	57	36	0	4045.41	3983.13
C5-2mo	12	12	0	3867.19	3988.36
C5-2mo	20	16	0	4027.16	3990.92
C5-2mo	25	18	0	4045.19	3865.38
C5-2mo	22	18	1	3981.3	3873.05
C5-2mo	21	17	0	3937.01	3876.04	STR D1 Gaba
C5-2mo	11	10	0	3936.34	3909.43
C5-2mo	11	7	0	3906.64	3925.05
C5-2mo	15	11	0	3864.37	3942.69
C5-2mo	51	32	0	3868.13	3965.01	STR D2 Gaba
C5-2mo	13	10	0	3891.52	3980.98
C5-2mo	27	21	1	4055.42	3995.58
C5-2mo	13	8	0	3914.91	3991.43
C5-2mo	17	14	1	3978.19	3998.01
C5-2mo	108	35	1	3870.86	3641.53	Oligo NN
C5-2mo	50	37	1	4007.27	3644.38
C5-2mo	324	126	1	3933.78	3651.29
C5-2mo	277	103	0	3968	3646.12	STR D2 Gaba
C5-2mo	289	103	0	4033.68	3651.46	STR D2 Gaba
C5-2mo	52	30	1	3887.41	3655.11	Microglia NN
C5-2mo	166	76	0	3912.31	3662.83	STR D1 Gaba
C5-2mo	154	79	0	4037.78	3669.73	Astro-TE NN
C5-2mo	169	86	0	3985.08	3674.44	STR D1 Gaba
C5-2mo	73	44	0	4003.85	3682.41	Endo NN
C5-2mo	325	125	2	4043.49	3684.31	STR D2 Gaba
C5-2mo	164	77	1	3984.05	3696.77	STR D2 Gaba
C5-2mo	479	143	2	4004.56	3699.57	STR D2 Gaba
C5-2mo	184	83	0	4029.63	3698.16	STR Gaba
C5-2mo	208	92	3	4037.15	3717.33	STR D1 Gaba
C5-2mo	386	119	3	4000.99	3715.72	STR D2 Gaba
C5-2mo	192	87	2	3897.71	3720.85	STR Gaba
C5-2mo	115	61	2	3938.64	3721.28	STR D1 Gaba
C5-2mo	104	66	0	3982.62	3728.73	Peri NN
C5-2mo	124	72	0	3892.61	3730.33
C5-2mo	252	100	1	4041.2	3736.22	STR D2 Gaba
C5-2mo	112	59	2	4014.31	3743.02	STR D2 Gaba
C5-2mo	249	107	1	3916.32	3753.85	STR D1 Gaba
C5-2mo	310	113	1	3999.68	3756.66	STR D1 Gaba
C5-2mo	231	104	2	4045.19	3761.73	STR D1 Gaba
C5-2mo	80	50	0	4027.83	3767.73
C5-2mo	61	44	1	3899.46	3768.22	STR D1 Sema5a Gaba
C5-2mo	320	125	1	3970.82	3773.76	STR D1 Gaba
C5-2mo	315	118	2	3940.21	3774.68	STR D2 Gaba
C5-2mo	104	49	0	3876.59	3781.4	STR Gaba
C5-2mo	101	52	0	3917.02	3787.27	Endo NN
C5-2mo	337	122	1	3947.5	3790.1	STR D1 Gaba
C5-2mo	134	69	1	3996.85	3790.13	Astro-TE NN
C5-2mo	179	87	1	3978.5	3796.15	Endo NN
C5-2mo	152	73	1	4015.22	3798.66	STR D1 Gaba
C5-2mo	220	89	1	3861.67	3810.34	STR D1 Gaba
C5-2mo	376	126	1	3997.45	3820.5	STR D2 Gaba
C5-2mo	226	89	0	4009.42	3820.47	STR D2 Gaba
C5-2mo	291	112	1	3903.31	3831.44	STR D2 Gaba
C5-2mo	275	103	1	3980.78	3832.26	STR D1 Gaba
C5-2mo	134	73	0	3883.99	3835.17	OPC NN
C5-2mo	119	61	0	3995.99	3843.38	STR D2 Gaba
C5-2mo	32	9	0	3874.69	3676.53	Oligo NN
C5-2mo	134	69	0	3917.17	3702.85	STR D1 Gaba
C5-2mo	107	64	0	3926.02	3714.77	STR D1 Gaba
C5-2mo	486	161	1	3896.01	3726.54
C5-2mo	125	71	3	3973.49	3759.91	STR D1 Gaba
C5-2mo	56	32	2	3895.94	3785.47	STR D1 Gaba
C5-2mo	72	46	0	3883.73	3790.42
C5-2mo	238	110	1	3950.76	3805.44
C5-2mo	174	77	1	3879.35	3805.8	STR D2 Gaba
C5-2mo	167	79	2	3955.75	3814.88
C5-2mo	259	105	1	3921.21	3820
C5-2mo	74	44	1	3884.01	3819.36	Endo NN
C5-2mo	171	86	0	3955.65	3828.26	Astro-TE NN
C5-2mo	73	49	0	3956.87	3841.79
C5-2mo	110	43	1	3919.88	3650.86	Astro-TE NN
C5-2mo	55	32	0	3985.26	3655.61
C5-2mo	22	16	0	3987.26	3665.11
C5-2mo	198	83	2	3894.24	3680.88	STR D2 Gaba
C5-2mo	238	95	1	3964.16	3691.73	STR D1 Sema5a Gaba
C5-2mo	121	63	1	3904.04	3694.55	STR D2 Gaba
C5-2mo	61	46	0	3956.79	3699.23	Astro-TE NN
C5-2mo	42	32	1	3986.41	3707.35	STR D2 Gaba
C5-2mo	273	116	2	3980.11	3729.45
C5-2mo	37	25	0	4034.99	3728.33	STR D2 Gaba
C5-2mo	172	92	1	3921.52	3734.94	STR D2 Gaba
C5-2mo	163	87	0	3947.62	3735.6
C5-2mo	65	43	0	3966.18	3738.3
C5-2mo	167	76	2	3928.32	3744.06	STR D1 Gaba
C5-2mo	167	83	0	3977.8	3746.09	STR D2 Gaba
C5-2mo	73	44	0	3961.97	3758.17
C5-2mo	45	34	0	3933.47	3761.51
C5-2mo	57	38	0	3895.46	3801.54	Microglia NN
C5-2mo	89	44	0	3944.67	3641.79	STR D1 Gaba
C5-2mo	17	12	0	4051.91	3645.31
C5-2mo	83	44	1	4031.87	3648.24	STR D1 Sema5a Gaba
C5-2mo	70	40	1	4036.02	3655.76	STR D1 Gaba
C5-2mo	188	91	2	3986.45	3670.53
C5-2mo	54	35	0	3928.8	3675.01
C5-2mo	249	105	1	3913.21	3699.51	STR D2 Gaba
C5-2mo	49	31	1	3955.41	3708.84	Peri NN
C5-2mo	106	45	1	3894.17	3719.36	STR Gaba
C5-2mo	302	116	0	3937.16	3724.19	STR D1 Gaba
C5-2mo	155	74	1	4003.33	3738.56
C5-2mo	113	55	0	3936.64	3760.47
C5-2mo	49	41	1	3999.05	3774.36	STR D1 Gaba
C5-2mo	11	10	0	4010.74	3776.03
C5-2mo	85	52	1	4023.12	3778.05
C5-2mo	94	58	1	3894.25	3783.19	STR D1 Gaba
C5-2mo	144	67	0	4042.22	3819.75
C5-2mo	53	18	2	3874.17	3642.54
C5-2mo	187	85	0	3988.84	3655.2
C5-2mo	142	62	0	3875.19	3686.72	STR D2 Gaba
C5-2mo	75	50	1	4012.62	3708.27
C5-2mo	208	96	0	3977.68	3730.79
C5-2mo	31	17	0	3874.97	3740.63
C5-2mo	44	31	1	3935.04	3647.39	STR D2 Gaba
C5-2mo	47	28	0	3934.79	3656.7
C5-2mo	38	25	0	3884.93	3657.01	Microglia NN
C5-2mo	46	32	0	3956.25	3704.72	Astro-TE NN
C5-2mo	159	70	1	3920	3704.82
C5-2mo	111	60	0	4005.58	3712.97	STR D2 Gaba
C5-2mo	48	27	1	4036.05	3722.04	STR D2 Gaba
C5-2mo	91	54	1	3881.57	3743.4
C5-2mo	110	55	1	3967.87	3759.45
C5-2mo	28	19	0	3876.24	3775.38	STR-PAL Chst9 Gaba
C5-2mo	93	57	1	3980.9	3792.92
C5-2mo	86	49	1	4039.49	3674.59
C5-2mo	64	39	0	3872.93	3687.13
C5-2mo	20	12	0	3984.6	3699.07
C5-2mo	40	26	0	4003.6	3714.69	STR D2 Gaba
C5-2mo	23	19	1	3904.79	3721.66	STR-PAL Chst9 Gaba
C5-2mo	30	22	0	3887.3	3729.21	STR D2 Gaba
C5-2mo	17	13	0	3898.66	3732.26
C5-2mo	11	9	0	3876.29	3773.11
C5-2mo	43	29	0	3986.27	3782.65	STR D1 Gaba
C5-2mo	246	95	2	3876.22	3443.48
C5-2mo	464	136	3	3922.81	3449.88	STR D2 Gaba
C5-2mo	46	29	0	3883.32	3462.2
C5-2mo	59	42	0	4019.78	3466.26
C5-2mo	163	80	0	3940.41	3487.94	STR D1 Gaba
C5-2mo	220	90	1	3859.03	3502.21	STR D2 Gaba
C5-2mo	139	74	1	3931.31	3502.54	STR D2 Gaba
C5-2mo	107	25	1	3973.43	3523.55	Oligo NN
C5-2mo	204	91	0	3878.53	3524.88	STR D1 Gaba
C5-2mo	104	55	0	4038.56	3533.31	STR D1 Gaba
C5-2mo	200	89	2	3878.58	3535.33	STR D2 Gaba
C5-2mo	77	44	1	3962.81	3537.3	Microglia NN
C5-2mo	136	70	1	3871.32	3541.52	STR D2 Gaba
C5-2mo	70	43	0	3930.51	3544.85
C5-2mo	305	109	3	3880.98	3547.25	STR D2 Gaba
C5-2mo	154	76	3	3855.82	3547.13	STR D2 Gaba
C5-2mo	272	126	2	3929.52	3561.84	STR D1 Gaba
C5-2mo	53	30	0	3991.19	3557.81	Astro-TE NN
C5-2mo	19	16	0	3872.55	3569.21
C5-2mo	209	100	2	3889.21	3565.36	STR D1 Gaba
C5-2mo	226	107	0	3971.96	3567.23
C5-2mo	249	114	2	3944.13	3582.72
C5-2mo	275	105	1	3887.75	3581.92	STR D2 Gaba
C5-2mo	84	27	0	3874.65	3588.04	Oligo NN
C5-2mo	256	101	3	3894.19	3609.95	STR D1 Gaba
C5-2mo	129	74	0	3953.05	3612.12
C5-2mo	75	44	1	3964.4	3611.12	STR D1 Gaba
C5-2mo	322	100	2	3885.64	3625.28
C5-2mo	110	59	0	3954.24	3452.35	STR D2 Gaba
C5-2mo	48	34	0	3942.31	3458.96	L2/3 IT ENT Glut
C5-2mo	64	40	1	3896.48	3460.69	Astro-TE NN
C5-2mo	306	121	3	4018.91	3468.03	STR D1 Gaba
C5-2mo	238	109	2	3971.72	3475.67	STR D2 Gaba
C5-2mo	189	83	0	3863.16	3477.84
C5-2mo	66	44	1	4045.64	3485.8	Endo NN
C5-2mo	22	18	0	3961.29	3487.39
C5-2mo	185	74	1	4012.42	3490.6	Endo NN
C5-2mo	303	127	3	3877.29	3500.37	STR D1 Gaba
C5-2mo	265	95	0	3886.83	3506.83	STR D2 Gaba
C5-2mo	45	38	0	3895.19	3538.06	STR D1 Gaba
C5-2mo	26	18	0	3913.82	3549.26	Astro-TE NN
C5-2mo	21	13	0	3901.55	3553.23	Astro-TE NN
C5-2mo	223	101	1	3959.36	3569.68	STR D1 Gaba
C5-2mo	209	100	0	3905.93	3579.44	STR D1 Gaba
C5-2mo	148	79	0	4048.33	3621.22
C5-2mo	30	22	0	3984.32	3615.45	Astro-TE NN
C5-2mo	120	42	1	3993.52	3451.96	Oligo NN
C5-2mo	80	45	1	4042.63	3456.37	STR D1 Gaba
C5-2mo	22	21	0	4037.52	3464.94
C5-2mo	191	84	3	3891.92	3476.72	STR D2 Gaba
C5-2mo	238	112	2	3880.38	3484.73
C5-2mo	49	35	0	3957.29	3487.66	VLMC NN
C5-2mo	150	75	0	3902.47	3493.92
C5-2mo	39	29	1	3909.47	3523.35	Astro-TE NN
C5-2mo	219	105	3	3878.81	3529.81	STR D2 Gaba
C5-2mo	242	95	3	3918.38	3530.59	STR D1 Gaba
C5-2mo	64	38	1	3930.11	3541.6	Endo NN
C5-2mo	51	35	0	3941.53	3540.72	STR D1 Gaba
C5-2mo	231	90	1	4017.31	3542.68	STR D1 Gaba
C5-2mo	124	79	1	3865.69	3561.77	Peri NN
C5-2mo	133	71	2	3947.37	3567.42	STR D2 Gaba
C5-2mo	97	61	1	3876.2	3570.08	Microglia NN
C5-2mo	317	115	1	4004.25	3578.8	STR D1 Gaba
C5-2mo	112	58	0	4043.33	3577.27
C5-2mo	137	50	1	3876.74	3585.98
C5-2mo	111	62	1	3946.19	3592.45
C5-2mo	162	68	1	3969.6	3602.36	STR D2 Gaba
C5-2mo	57	36	0	3908.23	3610.56	Astro-TE NN
C5-2mo	104	54	2	4048.64	3623.4
C5-2mo	183	79	3	4030.03	3616.16
C5-2mo	108	62	0	4008.73	3630.39
C5-2mo	48	38	1	4032.08	3630.21	STR D2 Gaba
C5-2mo	183	89	1	3891.43	3636.1
C5-2mo	63	39	1	3870.56	3456.11	STR D2 Gaba
C5-2mo	146	71	1	3911.29	3456.92
C5-2mo	74	45	1	3868.45	3466.42	STR D1 Gaba
C5-2mo	48	34	0	4021.21	3481.52
C5-2mo	196	93	0	3930.08	3499.38
C5-2mo	131	67	1	4028.53	3500.89	STR D1 Gaba
C5-2mo	58	8	0	3967.3	3505.28
C5-2mo	30	24	0	3955.4	3552.48
C5-2mo	99	52	1	3902.6	3565.09	STR D2 Gaba
C5-2mo	17	14	0	3854.03	3569.46
C5-2mo	17	12	0	3853.83	3610.46
C5-2mo	62	32	0	4045.27	3612.88	STR D1 Sema5a Gaba
C5-2mo	87	65	1	3956.53	3611.93
C5-2mo	107	62	2	4031.77	3618.14
C5-2mo	68	33	0	4049.82	3635.7	STR D1 Sema5a Gaba
C5-2mo	127	65	1	4040.87	3459.71	STR D1 Gaba
C5-2mo	148	75	0	3932.8	3541.25
C5-2mo	53	36	1	3998.93	3539.74
C5-2mo	83	53	0	3898.18	3606.18	STR D1 Gaba
C5-2mo	26	23	0	4037.46	3604.53
C5-2mo	58	39	0	3968.64	3621.98
C5-2mo	35	22	0	3944.71	3641.71
C5-2mo	50	36	0	3945.13	3488.39
C5-2mo	14	12	0	3929.64	3564.56
C5-2mo	167	68	1	3945.8	3587.85	STR D2 Gaba
C5-2mo	11	10	0	3924.69	3598.23
C5-2mo	56	40	1	3941.1	3602.43
C5-2mo	44	30	0	3900.54	3607.39
C5-2mo	27	16	0	3848.65	3609.4
C5-2mo	93	58	1	3949.64	3488.16	Peri NN
C5-2mo	14	12	0	4053.86	3490.84
C5-2mo	22	16	0	3856.45	3501.43
C5-2mo	94	18	0	3969.89	3505.72	Oligo NN
C5-2mo	80	48	0	3916.06	3528.88	STR D1 Gaba
C5-2mo	14	5	0	3984.18	3526.66
C5-2mo	89	45	1	3893.01	3556.73
C5-2mo	129	67	0	4036.26	3615.35
C5-2mo	12	9	0	3965.95	3237.94
C5-2mo	313	124	3	3922.09	3241.8	STR D1 Gaba
C5-2mo	137	30	0	4007.2	3251.82	Oligo NN
C5-2mo	387	134	3	3866.95	3258.46	STR D2 Gaba
C5-2mo	293	46	3	3987.31	3259.65	Oligo NN
C5-2mo	134	51	0	3950.99	3261.08
C5-2mo	269	115	4	3863.22	3274.58	STR D1 Gaba
C5-2mo	300	110	2	3895.01	3281.04	STR D1 Gaba
C5-2mo	429	140	1	3880.22	3284.3	STR D1 Gaba
C5-2mo	381	125	1	3868.76	3296.63	STR D2 Gaba
C5-2mo	18	14	0	3858.7	3307.12
C5-2mo	171	88	0	3952.16	3314.47	OPC NN
C5-2mo	129	65	1	3916.37	3313.49	Astro-TE NN
C5-2mo	206	95	1	3991.32	3316.95	STR D1 Gaba
C5-2mo	40	29	1	4016.88	3319.37
C5-2mo	84	42	2	3965.85	3325.73	Endo NN
C5-2mo	261	105	2	3882.89	3326.96	STR D1 Gaba
C5-2mo	79	51	0	4003.97	3340.23	Endo NN
C5-2mo	112	35	0	3892.35	3341.94	Oligo NN
C5-2mo	214	61	3	4006.25	3357.15
C5-2mo	94	59	0	3969.79	3357.85	Endo NN
C5-2mo	60	40	1	4020.22	3364.36	VLMC NN
C5-2mo	163	76	1	3875.23	3372.76	STR D2 Gaba
C5-2mo	389	129	1	3972.23	3378.69	STR D1 Gaba
C5-2mo	116	34	1	3927.37	3397.97	Oligo NN
C5-2mo	220	86	1	3869.08	3396.29	STR D1 Gaba
C5-2mo	91	38	0	3849.49	3400.71	STR D1 Gaba
C5-2mo	183	54	1	3903.08	3402.64	Oligo NN
C5-2mo	296	111	0	3971.26	3404.83	STR D1 Gaba
C5-2mo	143	70	2	3855.38	3409.97
C5-2mo	74	44	1	3878.18	3412.43	Astro-TE NN
C5-2mo	138	36	3	3916.76	3417.76	Oligo NN
C5-2mo	40	29	0	3968.53	3416.57
C5-2mo	144	36	3	3931.67	3427.48	Oligo NN
C5-2mo	193	94	4	3875.9	3427.73
C5-2mo	219	85	0	3894.9	3252.14	STR D2 Gaba
C5-2mo	148	81	0	3928.33	3265.74
C5-2mo	44	33	1	4030.97	3261.2
C5-2mo	159	77	1	3973.47	3282.35	STR D2 Gaba
C5-2mo	137	78	0	3963.18	3285.84
C5-2mo	141	67	1	3936.87	3292.38	Astro-TE NN
C5-2mo	292	107	2	3981.42	3292.44	STR D1 Gaba
C5-2mo	177	81	1	3903.51	3295.75	Peri NN
C5-2mo	229	108	2	3942.5	3305.98	STR D2 Gaba
C5-2mo	135	72	0	3923.89	3307.98
C5-2mo	81	13	0	3900.66	3322.55	Oligo NN
C5-2mo	374	125	1	3980.7	3335.11	STR D1 Gaba
C5-2mo	26	14	0	3894.27	3340.42	Microglia NN
C5-2mo	151	85	0	3949.97	3344.34	STR D2 Gaba
C5-2mo	123	56	0	4041.75	3349.89	Astro-TE NN
C5-2mo	357	128	2	3989.87	3350.03	STR D2 Gaba
C5-2mo	211	86	1	3960.33	3354.16	STR D1 Gaba
C5-2mo	220	106	0	3990.66	3362.74	STR D1 Sema5a Gaba
C5-2mo	152	66	0	3849.66	3378.94
C5-2mo	274	96	2	3960.6	3379.6	STR D2 Gaba
C5-2mo	166	62	0	3996.47	3405.23	Astro-TE NN
C5-2mo	15	7	0	3969.42	3244.36
C5-2mo	128	56	0	3895.69	3247.36	STR D2 Gaba
C5-2mo	197	94	3	3927.3	3257.27	STR D1 Sema5a Gaba
C5-2mo	12	9	0	3891.22	3264.56
C5-2mo	32	27	0	4031.98	3270.73
C5-2mo	109	29	0	4014.63	3277.83	Oligo NN
C5-2mo	39	26	0	3993.75	3293.1
C5-2mo	175	79	1	4039.89	3300.85	STR D1 Gaba
C5-2mo	91	18	0	3900.44	3335.16
C5-2mo	31	25	0	4042.66	3369.99
C5-2mo	271	112	0	4015.75	3372.54	STR D1 Gaba
C5-2mo	254	109	0	3997.81	3385.32
C5-2mo	188	51	0	4034.71	3387.04	Oligo NN
C5-2mo	77	50	0	4046.05	3394.04	STR D1 Gaba
C5-2mo	59	31	1	4049.21	3431.49	STR-PAL Chst9 Gaba
C5-2mo	156	48	1	3967.82	3242.06	Microglia NN
C5-2mo	28	20	0	4027.21	3245.66
C5-2mo	114	63	0	3889.98	3259.45
C5-2mo	22	16	0	3901.33	3254.43	STR D1 Sema5a Gaba
C5-2mo	137	69	1	4031.74	3265.45	STR D2 Gaba
C5-2mo	92	51	1	4023.56	3273.56	STR D1 Gaba
C5-2mo	92	47	0	3992.79	3297.01
C5-2mo	237	107	3	3995.5	3317.27	STR D2 Gaba
C5-2mo	144	70	0	4006.39	3329.17	STR D1 Gaba
C5-2mo	213	75	1	4022.95	3386.98
C5-2mo	62	36	1	3951.16	3392.36
C5-2mo	111	68	0	3983.83	3396.93
C5-2mo	86	45	0	3856.79	3422.51
C5-2mo	20	14	0	3899.27	3235.35
C5-2mo	160	70	1	3897.82	3250.22	STR D2 Gaba
C5-2mo	84	42	1	3971.73	3283.16
C5-2mo	32	26	0	3948.69	3346.71	STR D2 Gaba
C5-2mo	67	43	0	3995.32	3373.69	STR D2 Gaba
C5-2mo	303	127	1	3946.73	3309.14	STR Gaba
C5-2mo	49	35	0	3861.77	3334.78
C5-2mo	17	9	0	3923.48	3343.26
C5-2mo	65	44	0	3984	3399.55	STR D2 Gaba
C5-2mo	27	20	0	3890.44	3261.8	Endo NN
C5-2mo	52	34	1	4029.69	3267.52	STR D1 Gaba
C5-2mo	14	12	0	3991.78	3303.39
C5-2mo	25	17	1	3947.7	3348.11	STR D2 Gaba
C5-2mo	69	47	1	3967.06	3359.65	STR D2 Gaba
C5-2mo	53	23	1	3931.71	3369.9
C5-2mo	19	17	0	4037.01	3369.05
C5-2mo	18	12	0	3946.6	3391
C5-2mo	41	32	0	3955.39	3394.29
C5-2mo	139	23	3	3852.29	3038.39	Oligo NN
C5-2mo	117	58	1	3976.28	3039.48	Astro-TE NN
C5-2mo	68	37	1	4045.3	3041.14	STR D1 Gaba
C5-2mo	161	45	0	3904.01	3039.44	Oligo NN
C5-2mo	465	143	0	3997.57	3053.46	STR D1 Gaba
C5-2mo	152	66	2	3929.06	3056.87	STR D1 Gaba
C5-2mo	61	29	0	4037.98	3056.27	Astro-TE NN
C5-2mo	126	74	3	3956.13	3060.57	Endo NN
C5-2mo	123	72	2	4010.59	3069.14
C5-2mo	232	89	0	4000.94	3077.87	STR D2 Gaba
C5-2mo	132	67	3	4032.94	3086.71	STR D2 Gaba
C5-2mo	335	110	1	3922.85	3090.89	STR D1 Gaba
C5-2mo	81	27	1	4016.76	3091.79	Microglia NN
C5-2mo	325	117	2	3959.4	3094.87	STR Gaba
C5-2mo	261	109	1	3873.2	3095.57	STR D1 Gaba
C5-2mo	122	75	1	3965.63	3108.16	STR D2 Gaba
C5-2mo	115	30	2	4019.57	3108.05	Oligo NN
C5-2mo	317	127	1	3917.73	3107.29	STR D2 Gaba
C5-2mo	106	51	0	3889.1	3108.93	Endo NN
C5-2mo	82	46	0	3935.17	3111.12	Microglia NN
C5-2mo	209	95	0	3875.09	3132.44	STR D1 Gaba
C5-2mo	178	94	2	3919.97	3125.48	Astro-TE NN
C5-2mo	242	97	0	3986.76	3127.04	STR D1 Gaba
C5-2mo	390	119	2	4021.48	3133.99	STR D2 Gaba
C5-2mo	490	129	4	4038.39	3139.21	STR D1 Gaba
C5-2mo	433	146	0	3936.22	3143.3	STR D1 Gaba
C5-2mo	604	179	4	3912.62	3146.8	STR D1 Gaba
C5-2mo	131	66	2	3978.72	3142.84	Astro-TE NN
C5-2mo	123	59	0	3853.52	3146.54	Astro-TE NN
C5-2mo	494	141	2	3863.1	3149.2
C5-2mo	273	91	1	4019.84	3148.65	STR D2 Gaba
C5-2mo	392	129	2	4003.34	3150.35	STR D1 Gaba
C5-2mo	142	35	0	3983.24	3161.17	Oligo NN
C5-2mo	219	89	0	4020.89	3164.45
C5-2mo	134	34	1	3931.17	3170.84	Oligo NN
C5-2mo	198	58	4	3957.64	3173.96	Oligo NN
C5-2mo	391	129	0	4012.82	3183.89	STR D1 Gaba
C5-2mo	53	15	0	3925.88	3192.04	Oligo NN
C5-2mo	263	42	0	3936.81	3201.95	Oligo NN
C5-2mo	270	54	0	4007.5	3201.89	Oligo NN
C5-2mo	244	91	3	3878.69	3203.49	STR Gaba
C5-2mo	80	40	0	3916.21	3204.66	Microglia NN
C5-2mo	65	43	0	4024.14	3214.45	STR D1 Gaba
C5-2mo	167	76	1	3876.2	3217.3	STR D2 Gaba
C5-2mo	245	58	0	4006.83	3219.81	Oligo NN
C5-2mo	370	126	0	4029.6	3227.21	STR D1 Gaba
C5-2mo	101	45	2	3991.6	3226.42	Astro-TE NN
C5-2mo	56	26	0	3979.49	3234.09	Microglia NN
C5-2mo	115	52	0	3894.83	3050.39
C5-2mo	17	13	0	4010.07	3050.97
C5-2mo	228	100	0	3876.07	3130.36
C5-2mo	277	100	2	4035.86	3170.56	STR D1 Gaba
C5-2mo	29	23	0	3877.49	3171.76	Peri NN
C5-2mo	162	80	1	3978.54	3177.32
C5-2mo	145	80	0	4040.41	3185.48	STR D2 Gaba
C5-2mo	270	102	0	3905.23	3216.76	STR D1 Gaba
C5-2mo	142	29	1	3947.26	3220.81	Oligo NN
C5-2mo	58	17	0	3933.68	3038.32
C5-2mo	98	55	0	3882.88	3039.57	STR D1 Gaba
C5-2mo	269	105	2	3913.44	3071.09	STR D1 Sema5a Gaba
C5-2mo	18	15	0	3879.74	3122.48
C5-2mo	267	106	3	3939.95	3139.88	STR D1 Gaba
C5-2mo	46	33	1	3933.44	3152.21	STR D2 Gaba
C5-2mo	18	18	0	3879.33	3170.65
C5-2mo	105	52	0	4036.03	3197.13	STR D2 Gaba
C5-2mo	273	109	4	4021.82	3215.83
C5-2mo	76	27	0	3899.24	3234.97
C5-2mo	214	91	1	3877.85	3125.68
C5-2mo	132	67	1	3874.41	3140.47	STR D1 Gaba
C5-2mo	273	103	2	3913.76	3151.9
C5-2mo	89	50	1	3933.58	3154.12
C5-2mo	56	6	0	3983.52	3211.4	Oligo NN
C5-2mo	63	42	0	4016.39	3060.53	STR D1 Gaba
C5-2mo	22	15	0	3901.22	3113.2
C5-2mo	224	76	1	3909.56	3138.41	STR D1 Gaba
C5-2mo	62	26	1	4002.25	3169.88
C5-2mo	216	94	1	3996.25	3177.65	STR Gaba
C5-2mo	72	53	0	3880.83	3169.68
C5-2mo	80	20	0	3937.53	3190.08	Oligo NN
C5-2mo	27	8	0	3957.02	3199.5
C5-2mo	60	31	0	3857.85	3147.47
C5-2mo	30	29	1	3934.93	3157.65	STR D2 Gaba
C5-2mo	23	19	0	4027.99	3230.66
C5-2mo	112	29	0	3993.45	2837.67	Oligo NN
C5-2mo	90	25	1	4007.39	2840.16
C5-2mo	58	28	0	3916.27	2841.45
C5-2mo	291	66	3	3892.04	2846.58	Oligo NN
C5-2mo	257	98	4	4032.39	2861.7
C5-2mo	119	35	0	3914.97	2861.58	Oligo NN
C5-2mo	48	13	0	3877.7	2860.63	Oligo NN
C5-2mo	180	90	0	3956.29	2876.14
C5-2mo	152	42	0	3930.34	2874.65	Oligo NN
C5-2mo	426	146	4	3919.21	2899.92	STR D2 Gaba
C5-2mo	164	84	0	4039.26	2905.82	STR D1 Gaba
C5-2mo	461	132	0	3932.56	2909.18	STR Gaba
C5-2mo	77	33	0	3847.38	2916.99	Oligo NN
C5-2mo	106	67	0	3860.62	2918.63	Endo NN
C5-2mo	95	34	1	4007.48	2923.83	Oligo NN
C5-2mo	155	85	1	4014.92	2929.2	STR D1 Gaba
C5-2mo	232	98	1	3898.7	2928.83	STR D2 Gaba
C5-2mo	380	120	1	3875.5	2942.67	STR D1 Gaba
C5-2mo	107	30	0	3991.53	2944.46	Oligo NN
C5-2mo	33	10	0	3854.04	2952.68	Oligo NN
C5-2mo	78	51	1	4016.37	2959.49	Endo NN
C5-2mo	95	28	0	3973.38	2960.98	Astro-TE NN
C5-2mo	112	50	1	3849.59	2968.7	OPC NN
C5-2mo	181	25	0	3877.01	2969.58	Oligo NN
C5-2mo	126	33	0	3955.24	2969.07	Oligo NN
C5-2mo	181	80	0	3992.48	2981.84	STR D2 Gaba
C5-2mo	269	101	2	3973.69	2982.93	STR D2 Gaba
C5-2mo	502	152	4	3919.35	2986.76
C5-2mo	342	118	1	3949.68	2987.77	STR D2 Gaba
C5-2mo	92	53	1	4022.39	2989.37	Astro-TE NN
C5-2mo	122	61	0	3965.02	2993.42
C5-2mo	271	109	2	3894.99	2996.95	STR D1 Gaba
C5-2mo	55	35	0	4038.79	2999.14
C5-2mo	315	121	1	3863.21	3013.6	STR D2 Gaba
C5-2mo	346	123	4	3952.93	3013.19	STR D2 Gaba
C5-2mo	178	53	1	3923.56	3017.56	Microglia NN
C5-2mo	176	82	1	4039.07	3025.12	STR D2 Gaba
C5-2mo	139	34	2	3948.33	3032.44	Oligo NN
C5-2mo	206	84	0	4000.45	3030.46
C5-2mo	157	76	0	4029.12	2841.3	STR D1 Gaba
C5-2mo	58	22	0	3971.58	2858.78	Oligo NN
C5-2mo	71	31	0	3877.61	2883.19	Astro-TE NN
C5-2mo	15	13	0	4020.27	2881.58
C5-2mo	100	32	0	3933.36	2890.34	Oligo NN
C5-2mo	288	103	2	4015.95	2892.7	STR D2 Gaba
C5-2mo	181	74	1	4000.14	2894.31	STR D1 Gaba
C5-2mo	192	100	1	4027.23	2907.53	STR D2 Gaba
C5-2mo	72	43	1	4011.07	2926.25
C5-2mo	171	72	1	4038.19	2959.79	STR D1 Sema5a Gaba
C5-2mo	30	20	0	3891.39	2996.51
C5-2mo	141	69	2	3848.14	2994.88	STR D1 Gaba
C5-2mo	152	73	0	4012.96	3029.83	STR D1 Sema5a Gaba
C5-2mo	41	13	0	4005.12	2843.81
C5-2mo	143	30	1	3877.61	2845.5
C5-2mo	107	59	1	4012.11	2872.41
C5-2mo	161	77	1	3962.47	2902.45	STR-PAL Chst9 Gaba
C5-2mo	161	79	4	3888.01	2932.83	STR D1 Gaba
C5-2mo	183	101	0	4036.89	2997.4	STR D1 Sema5a Gaba
C5-2mo	172	90	3	3982.65	3024.05
C5-2mo	133	68	0	4016.62	2940.06	STR D2 Gaba
C5-2mo	57	18	0	3884.83	2996.96
C5-2mo	96	35	0	4001.12	2848.6	Microglia NN
C5-2mo	24	20	0	3955.86	2878.1
C5-2mo	47	36	0	3877.96	2925.91
C5-2mo	208	98	2	3934.77	2935.19	OPC NN
C5-2mo	107	57	0	3990.72	3003.68
C5-2mo	104	56	2	3981.43	3009.05	STR D1 Sema5a Gaba
C5-2mo	41	32	0	3955.55	2879.98
C5-2mo	268	109	0	3922.36	2902.57	STR D1 Gaba
C5-2mo	19	10	0	3973.01	2958.03
C5-2mo	103	47	0	3992.79	3004.51	STR D1 Gaba
C5-2mo	27	23	0	4012.27	2874.38
C5-2mo	19	16	0	3965.98	2897.13
C5-2mo	29	21	0	3959.67	2903.95
C5-2mo	21	14	0	4030.41	2993.58	STR D1 Sema5a Gaba
C5-2mo	236	87	0	3888.23	2632.7	STR D2 Gaba
C5-2mo	217	89	3	3907.49	2635.33	STR D1 Gaba
C5-2mo	57	40	0	3835.86	2641.85	STR D1 Sema5a Gaba
C5-2mo	274	99	1	3940.49	2645.38	STR D1 Gaba
C5-2mo	82	50	0	3878.64	2654.35	Peri NN
C5-2mo	21	15	0	3924.07	2655.09	Endo NN
C5-2mo	264	103	1	3905.78	2674.15	STR D2 Gaba
C5-2mo	121	61	0	4029.62	2682.19
C5-2mo	313	119	3	3918.13	2685.61	STR D2 Gaba
C5-2mo	270	113	0	3870.43	2687.77	STR D2 Gaba
C5-2mo	76	31	0	3978.79	2693.07	Oligo NN
C5-2mo	103	59	0	3934.15	2698.12	Endo NN
C5-2mo	164	41	0	4019.37	2697.16	Oligo NN
C5-2mo	61	34	0	3857.32	2696.02	Endo NN
C5-2mo	81	61	1	3903.01	2699.09	Endo NN
C5-2mo	256	98	1	3947.82	2706.13	STR-PAL Chst9 Gaba
C5-2mo	188	99	0	3925.78	2711.4	STR D1 Gaba
C5-2mo	143	62	2	3911.51	2712.07	Astro-TE NN
C5-2mo	254	107	1	3979.55	2719.92	STR D2 Gaba
C5-2mo	225	91	3	3833.06	2727.72
C5-2mo	388	125	2	3968.28	2733.6
C5-2mo	46	32	0	3987.09	2728.89	Peri NN
C5-2mo	395	133	1	3842.81	2735.35	STR D2 Gaba
C5-2mo	106	63	1	3996.99	2752.03
C5-2mo	115	41	1	3857.73	2752.97	Microglia NN
C5-2mo	174	80	4	4019.72	2756.05	STR D1 Gaba
C5-2mo	548	148	2	3908.37	2771.57	STR D2 Gaba
C5-2mo	95	40	0	3984.22	2768.87	Astro-TE NN
C5-2mo	267	111	2	4009.6	2771.16	STR D1 Gaba
C5-2mo	46	32	0	3944.87	2773.84
C5-2mo	50	31	0	3935.19	2779.8	STR D1 Gaba
C5-2mo	164	35	0	3964.85	2785.75	Oligo NN
C5-2mo	164	72	0	3853	2785.11
C5-2mo	89	49	0	3888.4	2785.82	STR D2 Gaba
C5-2mo	109	74	0	3856.71	2795.14	OPC NN
C5-2mo	84	20	0	3993.5	2796.95	Oligo NN
C5-2mo	259	108	2	3921.14	2798.48	STR D1 Gaba
C5-2mo	198	55	1	3882.22	2800.37	Oligo NN
C5-2mo	283	100	1	3837.38	2809.63	STR D1 Gaba
C5-2mo	242	91	0	3889.96	2810.52	STR D1 Gaba
C5-2mo	88	48	0	3959.66	2816.31	Astro-TE NN
C5-2mo	203	92	2	3872.64	2818.4	STR D1 Gaba
C5-2mo	140	38	1	3940.93	2818.98	Oligo NN
C5-2mo	75	23	0	3966.92	2833.37	Oligo NN
C5-2mo	63	39	0	3942.48	2643.7	STR D1 Sema5a Gaba
C5-2mo	180	33	1	3987.92	2688.25	Oligo NN
C5-2mo	54	31	0	3890.98	2724.71
C5-2mo	46	35	0	3993.88	2751.84
C5-2mo	65	43	1	3935.01	2789.96	STR D2 Gaba
C5-2mo	167	51	1	3951.4	2792.44	Oligo NN
C5-2mo	257	101	2	3910.5	2799.1	STR D2 Gaba
C5-2mo	69	48	1	3950.05	2810.21	STR D1 Gaba
C5-2mo	201	98	2	4019.48	2828.7	STR D1 Gaba
C5-2mo	86	50	0	3850.16	2652.81
C5-2mo	85	25	0	3980.72	2656.52	Oligo NN
C5-2mo	64	41	0	3920.97	2708.13	STR D1 Gaba
C5-2mo	232	103	1	3928.43	2713.38	STR D1 Gaba
C5-2mo	119	58	0	3936.33	2728.85	STR D2 Gaba
C5-2mo	326	106	4	3967.67	2730.63	STR D2 Gaba
C5-2mo	159	81	1	3971.05	2740.7	STR D2 Gaba
C5-2mo	191	76	0	3924.27	2757.25
C5-2mo	147	69	2	3913.8	2774.87	STR D2 Gaba
C5-2mo	212	92	1	3891.74	2793.54	STR D2 Gaba
C5-2mo	46	33	1	3904.46	2631.36	STR D2 Gaba
C5-2mo	109	60	4	3911.28	2638.74	STR D1 Gaba
C5-2mo	119	63	1	3988.32	2749.72
C5-2mo	21	15	0	4038.04	2778.84	L2/3 IT ENT Glut
C5-2mo	104	57	1	3899.6	2803.29
C5-2mo	49	34	0	3833.1	2644.68
C5-2mo	68	31	0	3920.85	2777.31
C5-2mo	39	29	0	4035.12	2777.58
C5-2mo	49	25	0	3893.45	2746.14	STR D2 Gaba
C5-2mo	73	47	0	3992.19	2749.33
C5-2mo	44	32	0	4017.81	2753.45	STR D1 Gaba
C5-2mo	119	62	0	3903.72	2767.47	STR D2 Gaba
C5-2mo	33	7	0	3990.91	2795.86
C5-2mo	55	42	0	3973.84	2739.94
C5-2mo	58	32	1	4014.8	2751.24	STR D1 Gaba
C5-2mo	29	21	0	3951.19	2760.25	STR D2 Gaba
C5-2mo	306	112	2	3846.71	2442.49
C5-2mo	121	61	0	3954.11	2442.96	STR D2 Gaba
C5-2mo	143	62	0	3828.67	2445.11	STR D2 Gaba
C5-2mo	355	112	2	3913.35	2449.3	STR D2 Gaba
C5-2mo	92	49	0	3892.84	2452.36	Endo NN
C5-2mo	178	56	0	3935.12	2464.49	Oligo NN
C5-2mo	190	94	2	3947.89	2473.07	STR-PAL Chst9 Gaba
C5-2mo	178	75	1	3924.93	2483.53
C5-2mo	51	33	0	3953.86	2484.38	VLMC NN
C5-2mo	60	16	0	3935.63	2493.2
C5-2mo	155	55	1	3850.59	2502.31	STR-PAL Chst9 Gaba
C5-2mo	191	88	1	3884.92	2498.1	STR D1 Gaba
C5-2mo	15	14	0	3901.9	2516.97
C5-2mo	158	44	1	4005.44	2520.41
C5-2mo	145	30	1	3875.87	2520.94	Oligo NN
C5-2mo	374	125	1	3915.39	2521.46	STR D1 Gaba
C5-2mo	224	99	1	3942.64	2532.73	STR Gaba
C5-2mo	93	40	0	3854.73	2535.23
C5-2mo	286	54	1	3966.06	2540.08	Oligo NN
C5-2mo	73	21	0	3988.79	2536.16	Oligo NN
C5-2mo	74	14	1	3871.88	2542.84	Oligo NN
C5-2mo	52	15	0	3857.47	2545.36	Oligo NN
C5-2mo	174	44	1	3868.77	2555.7	Oligo NN
C5-2mo	32	23	0	3996.02	2554.81	Endo NN
C5-2mo	44	16	0	3961.34	2556.06	Oligo NN
C5-2mo	122	40	1	4015.8	2563.11	Oligo NN
C5-2mo	431	130	1	3937.32	2564.94	STR D1 Gaba
C5-2mo	141	33	1	3996.79	2571.13	Oligo NN
C5-2mo	92	21	0	3834.95	2571.94	Oligo NN
C5-2mo	226	43	2	3872.63	2572.71	Oligo NN
C5-2mo	73	41	0	3954.08	2579.38	Astro-NT NN
C5-2mo	108	28	0	4022.56	2581.19	Oligo NN
C5-2mo	77	49	1	3905.93	2587.39	Peri NN
C5-2mo	100	50	0	3862.36	2590.33	Endo NN
C5-2mo	124	61	0	3903.73	2603.71
C5-2mo	103	56	1	3995.64	2619.03	STR-PAL Chst9 Gaba
C5-2mo	233	93	1	3910.86	2617.81	STR D1 Gaba
C5-2mo	214	84	1	3966.49	2621.04	STR D1 Gaba
C5-2mo	185	95	4	4013.75	2623.03
C5-2mo	102	60	1	3848.66	2628.75	STR D2 Gaba
C5-2mo	80	54	0	3906.83	2633.76
C5-2mo	101	55	0	3888.2	2633.26	STR D2 Gaba
C5-2mo	23	18	0	4029.66	2444.66	STR-PAL Chst9 Gaba
C5-2mo	52	17	0	3974.76	2506.77	Oligo NN
C5-2mo	45	28	0	3923.78	2510.11	STR-PAL Chst9 Gaba
C5-2mo	16	5	1	4024.63	2521.27
C5-2mo	15	8	0	4017.18	2522.36
C5-2mo	55	17	2	3978.03	2555.16	Oligo NN
C5-2mo	19	6	0	4011.6	2561.25
C5-2mo	22	11	0	4019.79	2564.52	Oligo NN
C5-2mo	121	19	1	4001.82	2592.34	Oligo NN
C5-2mo	43	30	0	3902.34	2600.67	Astro-TE NN
C5-2mo	87	23	1	4007.25	2603.4	Oligo NN
C5-2mo	98	50	0	3906.2	2609.62
C5-2mo	67	44	2	3947.79	2609.38	STR D1 Gaba
C5-2mo	188	84	3	3869.97	2630.39
C5-2mo	60	41	1	4027.07	2461.8
C5-2mo	143	58	2	3966.84	2463.25	STR D1 Sema5a Gaba
C5-2mo	135	80	0	3972.87	2488.04	VLMC NN
C5-2mo	140	63	1	3909.74	2489.1
C5-2mo	66	19	0	4020.81	2521.16	Oligo NN
C5-2mo	50	34	1	3916.61	2539.52	STR D2 Gaba
C5-2mo	28	14	0	4023.5	2546.87	Oligo NN
C5-2mo	42	19	0	3986.25	2548.13
C5-2mo	22	19	0	3914.23	2558.97
C5-2mo	71	40	0	3928.41	2594.89	STR D1 Gaba
C5-2mo	157	73	0	3936.8	2609.79
C5-2mo	237	106	0	3946.04	2470.61	STR D1 Gaba
C5-2mo	45	27	0	3906.99	2472.12
C5-2mo	183	80	0	3955.72	2482.03
C5-2mo	25	19	1	3978.75	2498.77	Astro-TE NN
C5-2mo	14	13	0	3996.89	2503.29
C5-2mo	15	9	0	3847.94	2518.33
C5-2mo	28	16	0	3964.87	2520.42
C5-2mo	101	27	2	3950.89	2560.7	Oligo NN
C5-2mo	87	45	0	3925.94	2592.3	STR D1 Gaba
C5-2mo	29	18	0	3982.23	2602.87	Astro-TE NN
C5-2mo	220	83	2	3851.55	2611.44	STR D2 Gaba
C5-2mo	155	77	2	3869.26	2628.21	STR D1 Sema5a Gaba
C5-2mo	75	45	0	3904.54	2631.39	STR D1 Gaba
C5-2mo	177	69	1	3943.22	2535.85	STR Gaba
C5-2mo	64	16	0	3976.09	2569.99	Oligo NN
C5-2mo	45	34	0	3918.22	2573.8	STR D2 Gaba
C5-2mo	89	49	1	3922.25	2590.43	STR D1 Gaba
C5-2mo	72	41	0	3930.42	2597.96	STR D1 Gaba
C5-2mo	78	45	1	3846.47	2600.09	STR D1 Gaba
C5-2mo	59	31	2	3990.35	2612.68	STR D1 Gaba
C5-2mo	147	70	2	3995.47	2623.67
C5-2mo	59	29	0	3978.6	2500.78	Astro-TE NN
C5-2mo	29	6	0	3962.23	2561.64	Oligo NN
C5-2mo	140	68	0	3942.39	2560.26	STR D1 Gaba
C5-2mo	73	41	0	3850.58	2608.44
C5-2mo	100	47	0	4017.91	2228.08	STR-PAL Chst9 Gaba
C5-2mo	358	115	0	3958.65	2240.73
C5-2mo	70	52	0	3839.61	2240.79	STR D1 Sema5a Gaba
C5-2mo	290	117	1	3895.48	2247.61	STR D2 Gaba
C5-2mo	374	109	3	4012.66	2252.98	Sst Gaba
C5-2mo	387	133	0	3959.99	2258.9	STR D1 Gaba
C5-2mo	439	135	3	3939.98	2260.19	STR D1 Sema5a Gaba
C5-2mo	140	78	1	3851.22	2268.84	STR D2 Gaba
C5-2mo	332	112	2	3944.79	2273.87	STR D2 Gaba
C5-2mo	410	135	1	3877.45	2280.72	STR D2 Gaba
C5-2mo	322	119	0	3835.28	2282.44	STR D1 Sema5a Gaba
C5-2mo	431	148	4	3895.1	2283.5	STR D1 Gaba
C5-2mo	216	46	0	3969.26	2283.43	Oligo NN
C5-2mo	230	98	2	3981.32	2287.14	STR D1 Sema5a Gaba
C5-2mo	358	134	2	3854.31	2291.94
C5-2mo	131	60	0	3955.64	2292.38
C5-2mo	267	107	0	4013.24	2296.52	STR Gaba
C5-2mo	396	138	3	3831.39	2300.91	STR D1 Sema5a Gaba
C5-2mo	99	55	0	3959.53	2305.69	Astro-NT NN
C5-2mo	129	27	0	3969.38	2313.36	Oligo NN
C5-2mo	423	136	1	3864.06	2319.33	STR D2 Gaba
C5-2mo	244	71	1	3832.46	2324.13	Oligo NN
C5-2mo	394	120	2	3956.55	2328.66	STR D2 Gaba
C5-2mo	96	54	0	3909.82	2329.97	STR D2 Gaba
C5-2mo	59	43	0	3877.82	2332.64	Endo NN
C5-2mo	318	115	3	3957.4	2347.76	STR D1 Gaba
C5-2mo	370	57	0	3846.65	2352.42	Oligo NN
C5-2mo	286	109	0	4021.45	2347.42	STR Gaba
C5-2mo	86	37	0	3834.99	2360.17	Endo NN
C5-2mo	176	67	1	3966.85	2362.21
C5-2mo	226	100	1	3864.92	2362.94
C5-2mo	297	108	1	3908.07	2367.12	STR D1 Gaba
C5-2mo	52	34	0	3881.76	2366.91	OPC NN
C5-2mo	71	26	0	3978.33	2372.22	Oligo NN
C5-2mo	37	15	0	3964.38	2383.59	Oligo NN
C5-2mo	317	114	1	3871.27	2391.25	STR D1 Gaba
C5-2mo	116	63	1	4026.05	2392.05
C5-2mo	74	30	0	3995.74	2397.36
C5-2mo	293	111	0	3853	2403.26	STR D1 Gaba
C5-2mo	102	20	1	3972.71	2403.5	Oligo NN
C5-2mo	39	21	0	3982.42	2412.88	Endo NN
C5-2mo	98	51	1	3884.45	2413.24	Endo NN
C5-2mo	309	112	2	4001.1	2414.43	STR D1 Sema5a Gaba
C5-2mo	352	115	3	3920.31	2425.53	STR D2 Gaba
C5-2mo	155	68	0	3947.77	2233.21
C5-2mo	90	60	0	3849.44	2267.96	STR D1 Gaba
C5-2mo	129	70	0	3922.92	2373.12
C5-2mo	61	14	1	3952.36	2385.12	Oligo NN
C5-2mo	98	62	1	3908.57	2413.16	Endo NN
C5-2mo	291	107	4	3951.95	2416.41	STR D1 Sema5a Gaba
C5-2mo	26	22	0	3834.07	2414.47
C5-2mo	215	108	3	3856.62	2419.06	STR D1 Gaba
C5-2mo	119	63	0	3977.38	2235.16	STR D1 Gaba
C5-2mo	17	14	0	3824.43	2248.85
C5-2mo	89	53	0	3846.51	2264.07	STR-PAL Chst9 Gaba
C5-2mo	136	86	1	3856.39	2279
C5-2mo	150	76	2	3859.26	2288.78	STR D1 Gaba
C5-2mo	420	140	1	3914.42	2294.55	STR D1 Gaba
C5-2mo	201	89	0	3850.85	2294.49	STR D1 Gaba
C5-2mo	162	79	0	3994.05	2375.79	STR-PAL Chst9 Gaba
C5-2mo	141	61	2	3909.4	2383.61	STR D2 Gaba
C5-2mo	95	52	0	3917.43	2405.53	STR D1 Sema5a Gaba
C5-2mo	27	21	0	3848.1	2424.49
C5-2mo	117	68	1	3843.77	2262.71
C5-2mo	74	52	0	3852.9	2266.7	STR D1 Sema5a Gaba
C5-2mo	128	62	0	4016.13	2365.07	STR-PAL Chst9 Gaba
C5-2mo	65	18	0	3900.58	2377.09	Oligo NN
C5-2mo	75	15	1	3967.72	2384.44	Oligo NN
C5-2mo	175	83	0	3920.29	2392.25	STR D1 Sema5a Gaba
C5-2mo	154	67	2	4015.58	2253.75
C5-2mo	53	38	0	3887.27	2276.13
C5-2mo	43	22	0	4016.01	2297.69
C5-2mo	26	16	0	3858.55	2417.87
C5-2mo	14	12	0	4021.03	2299.91
C5-2mo	69	46	0	3847.91	2265.55
C5-2mo	90	46	1	3855.63	2287.35	STR D1 Sema5a Gaba
C5-2mo	53	31	1	3916.87	2291.21	STR-PAL Chst9 Gaba
C5-2mo	23	21	0	3910.86	2299.95
C5-2mo	30	29	0	4021.97	2330.3	STR D2 Gaba
C5-2mo	17	13	0	3924.67	2390.44
C5-2mo	36	25	1	3915.22	2393.72
C5-2mo	98	54	0	3916.69	2418.01	STR-PAL Chst9 Gaba
C5-2mo	53	10	0	3986.63	2422.38	Oligo NN
C5-2mo	212	38	2	3888.06	2026.82	Oligo NN
C5-2mo	211	82	4	3837.37	2030.21	STR D2 Gaba
C5-2mo	25	19	0	3925.36	2037.11
C5-2mo	504	150	3	3991.87	2041.04	CEA-BST Gaba
C5-2mo	91	61	1	4010.15	2039.74	Astro-TE NN
C5-2mo	303	66	0	3905.38	2042.48	Oligo NN
C5-2mo	159	73	0	3860.97	2045.12	STR D1 Sema5a Gaba
C5-2mo	444	138	1	3950.83	2044.54	STR D1 Sema5a Gaba
C5-2mo	213	85	3	3875.5	2048.85	STR D1 Sema5a Gaba
C5-2mo	320	125	0	3965.5	2052.48	STR D1 Sema5a Gaba
C5-2mo	311	102	2	3894.54	2057.04	STR Gaba
C5-2mo	310	135	0	3945.31	2063.24	STR D1 Sema5a Gaba
C5-2mo	270	116	0	3865.44	2059.71	STR D2 Gaba
C5-2mo	216	98	0	4001.75	2067.16	STR-PAL Chst9 Gaba
C5-2mo	191	88	0	3836.16	2071.76	STR D1 Gaba
C5-2mo	142	70	0	3887.37	2073.89
C5-2mo	125	40	0	3907.25	2080.09	Oligo NN
C5-2mo	215	87	0	3827.34	2080.59
C5-2mo	230	106	3	3978.74	2089.49	STR-PAL Chst9 Gaba
C5-2mo	485	156	3	3910.5	2097.01	STR D1 Sema5a Gaba
C5-2mo	129	58	0	3892.18	2092.55	Microglia NN
C5-2mo	479	148	3	3927.08	2098.38	STR D1 Sema5a Gaba
C5-2mo	102	26	1	3964.39	2098.01	Oligo NN
C5-2mo	266	123	2	3915.24	2127.83	STR D1 Sema5a Gaba
C5-2mo	279	44	1	3883.17	2134.22	Oligo NN
C5-2mo	320	70	1	3963.06	2136.2	Oligo NN
C5-2mo	245	91	0	4014.48	2136.86	STR D1 Gaba
C5-2mo	138	88	1	3940.45	2137.94	VLMC NN
C5-2mo	240	94	1	3839.11	2150.19	STR D1 Sema5a Gaba
C5-2mo	53	37	0	3844.47	2164.18
C5-2mo	217	69	0	3998.49	2168.3	Oligo NN
C5-2mo	130	33	0	3966.7	2170.19	Oligo NN
C5-2mo	22	15	1	3856.24	2188.11	Astro-TE NN
C5-2mo	295	92	3	3907	2192.37
C5-2mo	100	60	2	3888.88	2192.76
C5-2mo	95	28	1	3957.67	2194.68	Astro-TE NN
C5-2mo	239	102	3	3931.25	2203.05	STR D1 Sema5a Gaba
C5-2mo	70	18	1	3956.83	2208.29	Oligo NN
C5-2mo	142	32	0	3974.56	2211.53	Oligo NN
C5-2mo	169	80	1	4017.88	2227.28	STR D1 Gaba
C5-2mo	178	77	1	4001.09	2226.02	STR D1 Gaba
C5-2mo	173	92	1	3923.64	2039.78
C5-2mo	30	24	0	3862.66	2033.7	STR D1 Gaba
C5-2mo	340	122	3	3868.87	2084.44	STR D1 Gaba
C5-2mo	98	64	0	3989.15	2129.15	STR D1 Gaba
C5-2mo	124	74	0	3981.78	2139.87	STR-PAL Chst9 Gaba
C5-2mo	129	71	0	3865.74	2151.17
C5-2mo	162	71	0	3831.25	2197.91	STR D1 Gaba
C5-2mo	197	90	0	3860.23	2201.03	STR D1 Sema5a Gaba
C5-2mo	191	57	2	3922.31	2215.52	Oligo NN
C5-2mo	123	45	1	3930.44	2224.17	Microglia NN
C5-2mo	233	90	0	3854.23	2065.01	STR D1 Sema5a Gaba
C5-2mo	164	87	1	3948.2	2110.29
C5-2mo	186	92	0	3916.68	2130.84
C5-2mo	94	56	0	3934.49	2166.31	STR D2 Gaba
C5-2mo	66	43	0	4018.09	2169.28
C5-2mo	11	7	0	3854.43	2188.85
C5-2mo	77	53	0	3898.25	2226.93
C5-2mo	163	67	0	3926.91	2038.16	OPC NN
C5-2mo	175	83	2	3861.69	2042.26	STR D1 Gaba
C5-2mo	46	34	1	3989.55	2037.54	STR-PAL Chst9 Gaba
C5-2mo	133	66	0	3916.6	2043.7	STR D1 Sema5a Gaba
C5-2mo	31	13	0	3995.44	2045.88
C5-2mo	194	82	0	3947.63	2063.48	STR D1 Sema5a Gaba
C5-2mo	27	23	0	3933.23	2062.08
C5-2mo	23	14	0	3969.03	2078.58
C5-2mo	19	9	0	3959.47	2184.6
C5-2mo	64	26	0	3851.99	2189.53
C5-2mo	57	30	0	3971.26	2191.22	Microglia NN
C5-2mo	79	48	0	3825.23	2196.63	STR D1 Gaba
C5-2mo	54	22	1	3835.78	2199.09	Oligo NN
C5-2mo	24	18	0	3877.2	2052.18
C5-2mo	30	22	0	3832.79	2061.77
C5-2mo	37	23	0	3947.18	2100.2	Astro-TE NN
C5-2mo	22	19	0	3937.22	2139.09
C5-2mo	94	51	1	3865.93	2146.54	STR D2 Gaba
C5-2mo	78	35	0	3865.7	2156.61
C5-2mo	20	11	0	3975.66	2179.19
C5-2mo	82	46	1	3954.11	2110.85	STR D1 Gaba
C5-2mo	35	29	0	3942.43	2135.75	VLMC NN
C5-2mo	32	24	0	3880.74	2058.11	STR D1 Gaba
C5-2mo	57	36	0	3910.15	2101.55	STR D1 Sema5a Gaba
C5-2mo	52	40	0	3943.42	2130.33
C5-2mo	26	11	1	3959.07	2190.48	Oligo NN
C5-2mo	121	49	1	3982.64	1823.67	STR-PAL Chst9 Gaba
C5-2mo	309	103	1	3837.73	1834.65	STR D2 Gaba
C5-2mo	271	64	2	3855.58	1834.92	Oligo NN
C5-2mo	113	57	1	3920.48	1831.15	STR D1 Gaba
C5-2mo	62	34	0	3938.53	1832.89	Endo NN
C5-2mo	87	54	0	3954.23	1849.77	STR-PAL Chst9 Gaba
C5-2mo	82	39	0	3827.52	1845.66	Microglia NN
C5-2mo	258	102	3	3876.94	1846.75	STR D1 Gaba
C5-2mo	97	50	0	3992.77	1853.54	Astro-TE NN
C5-2mo	150	75	0	4004.76	1857.05	CEA-BST Gaba
C5-2mo	256	100	1	3859.53	1858.87	STR D1 Gaba
C5-2mo	128	62	0	3817.09	1862.28	STR-PAL Chst9 Gaba
C5-2mo	195	84	1	3988.56	1870.89	STR-PAL Chst9 Gaba
C5-2mo	222	75	1	3933.88	1877.52	Oligo NN
C5-2mo	363	111	3	3841.45	1878.05
C5-2mo	193	84	2	3864.66	1889.52
C5-2mo	45	33	0	4013.45	1898.64	STR-PAL Chst9 Gaba
C5-2mo	168	73	3	3903.57	1896.04	STR D1 Gaba
C5-2mo	174	82	1	3894.98	1899.7	STR D1 Gaba
C5-2mo	249	90	2	3918.9	1903.13	STR-PAL Chst9 Gaba
C5-2mo	278	110	4	3836.86	1906.19	STR D1 Gaba
C5-2mo	169	75	2	3946.2	1909.35	STR D1 Sema5a Gaba
C5-2mo	345	111	1	4000.63	1912.16	STR D1 Sema5a Gaba
C5-2mo	140	72	2	3819.72	1916.52
C5-2mo	58	44	2	3870.08	1919.67
C5-2mo	66	32	0	3944.04	1924.15	Astro-TE NN
C5-2mo	272	110	1	3896.88	1923.51	STR D1 Sema5a Gaba
C5-2mo	94	47	0	3811.82	1936.7	STR D1 Sema5a Gaba
C5-2mo	97	50	2	3941.46	1942.18	Astro-TE NN
C5-2mo	415	118	2	3997.82	1949.47	STR-PAL Chst9 Gaba
C5-2mo	231	63	0	3887.05	1952.81	Oligo NN
C5-2mo	202	93	1	3839.42	1963.56	STR D2 Gaba
C5-2mo	243	96	3	3924.71	1960.04	STR D1 Sema5a Gaba
C5-2mo	342	108	0	3875.61	1975.72	STR D1 Sema5a Gaba
C5-2mo	170	37	2	3989.39	1970.46	Oligo NN
C5-2mo	157	71	3	4002.47	1972.71	STR-PAL Chst9 Gaba
C5-2mo	245	96	2	3828.68	1978.14	STR D1 Sema5a Gaba
C5-2mo	163	83	0	3924.39	1977.41	STR-PAL Chst9 Gaba
C5-2mo	230	69	1	3907.11	1986.06	Microglia NN
C5-2mo	77	45	0	3998.25	1987.07	Endo NN
C5-2mo	184	89	2	3821.31	1989.43	STR D2 Gaba
C5-2mo	173	73	1	3860.06	1993.19	STR D1 Sema5a Gaba
C5-2mo	31	20	0	3982.59	2001.93	Astro-TE NN
C5-2mo	148	52	1	3897.69	2002.55
C5-2mo	353	121	1	3946.11	2005.51	STR D2 Gaba
C5-2mo	32	22	0	3851.11	2006.13	Pvalb Gaba
C5-2mo	219	93	0	3842.12	2016.48	STR D1 Sema5a Gaba
C5-2mo	85	38	0	3915.85	2018.28	Astro-TE NN
C5-2mo	141	26	0	3888.05	2026.73	Oligo NN
C5-2mo	309	96	4	3949.11	1846.94	CEA-BST Gaba
C5-2mo	250	88	0	3959.18	1853.51	STR D1 Sema5a Gaba
C5-2mo	113	61	0	4016.08	1891.65	STR-PAL Chst9 Gaba
C5-2mo	33	22	1	3852.66	1891.4	Astro-TE NN
C5-2mo	61	29	1	4011.56	1906.06	STR-PAL Chst9 Gaba
C5-2mo	149	74	1	4008.56	1925.45	STR D1 Sema5a Gaba
C5-2mo	206	87	0	3989.4	1932.14
C5-2mo	15	11	0	3862.62	1961.83
C5-2mo	137	73	1	3875.3	1968.71	STR D1 Sema5a Gaba
C5-2mo	164	39	1	3875.18	1980.15	Oligo NN
C5-2mo	167	78	0	3821.49	2000.12	STR D1 Sema5a Gaba
C5-2mo	159	65	0	3998.87	1831.37	STR-PAL Chst9 Gaba
C5-2mo	64	38	1	3817.76	1936.57	STR D1 Gaba
C5-2mo	161	77	0	3865.52	1956.71	STR D1 Gaba
C5-2mo	43	25	0	3860.25	1965.85	Microglia NN
C5-2mo	26	23	1	3994.64	2014.58	STR D2 Gaba
C5-2mo	14	14	0	4011.77	1842.7
C5-2mo	79	47	0	3899.73	1897.69	STR D1 Sema5a Gaba
C5-2mo	163	69	0	3837.5	1945.65	STR D1 Sema5a Gaba
C5-2mo	106	71	1	4005.76	1970.17	STR D1 Sema5a Gaba
C5-2mo	18	15	0	3834.08	1967.79
C5-2mo	138	73	1	4003.39	2021.11	STR-PAL Chst9 Gaba
C5-2mo	38	32	0	4007.57	1840.92
C5-2mo	41	27	0	4012.99	1894.86	CEA-BST Gaba
C5-2mo	23	18	0	3966.84	1919.04	OPC NN
C5-2mo	18	12	0	3947.6	2019.46
C5-2mo	21	19	0	3818.36	1865.73
C5-2mo	29	20	1	3860.9	1889.38
C5-2mo	18	14	0	4007.44	1897.09
C5-2mo	100	45	0	4007.99	1626.07	STR-PAL Chst9 Gaba
C5-2mo	161	75	4	3861.59	1627.12	STR D2 Gaba
C5-2mo	372	129	3	3920.72	1630.29	CEA-BST Gaba
C5-2mo	121	65	1	3970.04	1633.28	STR-PAL Chst9 Gaba
C5-2mo	76	43	0	3945.17	1633.51	Astro-TE NN
C5-2mo	157	89	0	3840.29	1637.73
C5-2mo	69	32	0	3992.31	1638.87	Microglia NN
C5-2mo	98	53	2	3851.23	1641.6	STR D2 Gaba
C5-2mo	85	49	0	3886.55	1645.79	Astro-TE NN
C5-2mo	46	20	0	3816.18	1647.4	Peri NN
C5-2mo	41	28	2	3987.31	1650.89	Astro-NT NN
C5-2mo	44	29	0	3965.69	1650.73	Endo NN
C5-2mo	408	114	4	3878.13	1652.2	Sst Gaba
C5-2mo	184	80	2	3829.48	1664.59	STR-PAL Chst9 Gaba
C5-2mo	397	131	1	3855.76	1661.49	STR-PAL Chst9 Gaba
C5-2mo	54	37	0	3977.1	1662.82	Peri NN
C5-2mo	228	78	4	3835.04	1677.52
C5-2mo	149	77	0	3956.1	1680.96	CEA-BST Gaba
C5-2mo	297	109	1	3925.06	1685.38
C5-2mo	178	88	1	3848.6	1690.31	STR-PAL Chst9 Gaba
C5-2mo	295	106	1	3884.94	1688.12	STR-PAL Chst9 Gaba
C5-2mo	277	95	0	3824.52	1688.17	STR Gaba
C5-2mo	108	49	1	3965.9	1694.23	Pvalb Gaba
C5-2mo	162	84	3	3931.32	1698.52	STR-PAL Chst9 Gaba
C5-2mo	349	114	1	3895.31	1704.91	STR-PAL Chst9 Gaba
C5-2mo	78	43	0	3922.87	1701.94	Astro-TE NN
C5-2mo	202	96	2	3939.81	1711.1	STR-PAL Chst9 Gaba
C5-2mo	313	125	2	3952.52	1714.12	STR-PAL Chst9 Gaba
C5-2mo	173	80	2	4012.11	1718.7	CEA-BST Gaba
C5-2mo	190	85	0	3982.58	1720.63	STR D1 Sema5a Gaba
C5-2mo	276	94	1	3875.79	1721.88	STR-PAL Chst9 Gaba
C5-2mo	141	68	2	3819.44	1725.81	STR D1 Sema5a Gaba
C5-2mo	95	54	0	3857.17	1730.87	STR-PAL Chst9 Gaba
C5-2mo	155	80	0	3952.1	1730.87	STR-PAL Chst9 Gaba
C5-2mo	137	55	0	3980.7	1731.33	Oligo NN
C5-2mo	97	55	0	3943.91	1735.36	OPC NN
C5-2mo	384	87	0	4000.99	1736.32	STR Gaba
C5-2mo	121	64	0	3830.83	1737.16	STR D1 Gaba
C5-2mo	219	86	0	3886.17	1737.09	STR-PAL Chst9 Gaba
C5-2mo	65	45	1	3957.99	1744.28	Peri NN
C5-2mo	156	67	1	3845	1748.96	STR-PAL Chst9 Gaba
C5-2mo	79	49	1	3973.73	1750.26	Astro-NT NN
C5-2mo	386	115	4	3908.36	1755	STR-PAL Chst9 Gaba
C5-2mo	125	58	1	3817.46	1753.52	STR-PAL Chst9 Gaba
C5-2mo	137	52	0	3833.67	1765.45
C5-2mo	20	18	0	3809.6	1765.9
C5-2mo	373	124	3	3862.52	1772.59	STR D1 Sema5a Gaba
C5-2mo	310	121	0	3909.49	1771.81	STR D1 Gaba
C5-2mo	236	109	2	3971.57	1775.89	CEA-BST Gaba
C5-2mo	92	49	1	3890.42	1772.99	Microglia NN
C5-2mo	330	100	2	3915.32	1781.87	STR-PAL Chst9 Gaba
C5-2mo	286	96	0	3946.31	1784.92	STR-PAL Chst9 Gaba
C5-2mo	225	87	1	3958.62	1786.95	STR-PAL Chst9 Gaba
C5-2mo	26	18	1	3819.54	1794.22	Microglia NN
C5-2mo	127	61	0	3984.55	1794.96	CEA-BST Gaba
C5-2mo	210	90	2	3881.86	1795.56	STR-PAL Chst9 Gaba
C5-2mo	71	20	1	3828.59	1796.05	Oligo NN
C5-2mo	375	70	3	4002.44	1806.06	Oligo NN
C5-2mo	57	41	0	3874.79	1808.73	STR-PAL Chst9 Gaba
C5-2mo	76	48	0	3825.37	1809.16	Endo NN
C5-2mo	161	67	0	3856.62	1817.81	STR D1 Sema5a Gaba
C5-2mo	51	34	0	3931.55	1817.7
C5-2mo	135	54	0	3982.68	1823.35	STR-PAL Chst9 Gaba
C5-2mo	20	18	0	3936.61	1627.38
C5-2mo	131	76	1	3862.03	1650.82	CEA-BST Gaba
C5-2mo	39	26	0	3827.66	1654.8
C5-2mo	54	41	0	4008.8	1675.9	VLMC NN
C5-2mo	170	74	1	4002.26	1684.96	STR-PAL Chst9 Gaba
C5-2mo	231	75	0	3987.77	1693.35	STR Gaba
C5-2mo	26	18	0	3894.37	1701.38	Endo NN
C5-2mo	71	44	0	3988.9	1709.53	Astro-TE NN
C5-2mo	39	24	0	3896.14	1709.69	STR D1 Gaba
C5-2mo	50	32	1	3869.22	1748.87	STR-PAL Chst9 Gaba
C5-2mo	80	42	0	3880.77	1750.86	STR-PAL Chst9 Gaba
C5-2mo	40	26	0	3981.21	1760.2	Astro-TE NN
C5-2mo	96	54	1	3810.61	1769.78	STR-PAL Chst9 Gaba
C5-2mo	99	53	0	3886.22	1821	STR D1 Gaba
C5-2mo	457	140	3	3968.78	1636.95	STR-PAL Chst9 Gaba
C5-2mo	83	52	1	3904.39	1639.7	STR Gaba
C5-2mo	41	32	0	3860.38	1646.95	Astro-TE NN
C5-2mo	33	21	0	3865.19	1656.15
C5-2mo	109	67	0	4006.28	1674.8	VLMC NN
C5-2mo	125	71	0	3862.09	1679.32	STR-PAL Chst9 Gaba
C5-2mo	56	29	1	3896.43	1712.15	STR D1 Gaba
C5-2mo	120	50	0	3844.26	1730.11	STR-PAL Chst9 Gaba
C5-2mo	85	52	0	3933.63	1761.87	STR-PAL Chst9 Gaba
C5-2mo	155	76	1	3970.1	1777.65	STR-PAL Chst9 Gaba
C5-2mo	110	54	1	3855.95	1815.67
C5-2mo	188	79	1	3926.26	1814.68	STR-PAL Chst9 Gaba
C5-2mo	163	76	0	3934.83	1819.98	STR-PAL Chst9 Gaba
C5-2mo	34	25	0	3976.08	1660.92
C5-2mo	88	40	0	4004.73	1662.69
C5-2mo	28	21	0	3834.54	1707.56	STR-PAL Chst9 Gaba
C5-2mo	17	15	0	3932.41	1739.07
C5-2mo	49	36	0	3840.85	1785.66	STR-PAL Chst9 Gaba
C5-2mo	93	48	0	3824.54	1794.6	OPC NN
C5-2mo	48	39	0	3946.04	1796.57
C5-2mo	131	62	1	3916.89	1795.16
C5-2mo	93	58	0	3972.42	1657.64	VLMC NN
C5-2mo	32	22	0	3967.62	1690.5
C5-2mo	24	16	0	3902.54	1691.41	Astro-TE NN
C5-2mo	26	19	1	3861.36	1716.16
C5-2mo	15	13	0	3949	1766.19
C5-2mo	61	38	0	3900.18	1639.09
C5-2mo	65	25	0	3909.04	1641.38	Pvalb Gaba
C5-2mo	101	53	1	3828.45	1660.42	STR-PAL Chst9 Gaba
C5-2mo	56	39	0	3927.51	1700.05	STR-PAL Chst9 Gaba
C5-2mo	81	30	1	3980.41	1726.78	Oligo NN
C5-2mo	92	57	0	3947.95	1732.89	STR-PAL Chst9 Gaba
C5-2mo	94	51	0	3873.7	1812.4	STR D1 Gaba
C5-2mo	35	23	0	3827.96	1811.54	VLMC NN
C5-2mo	104	52	0	3968.26	1638.83	STR-PAL Chst9 Gaba
C5-2mo	15	14	0	3941.79	1630.95
C5-2mo	53	40	0	3973.78	1660.48	VLMC NN
C5-2mo	33	16	0	3850.19	1695.22	CEA-BST Gaba
C5-2mo	45	30	0	3859.95	1769.17	STR-PAL Chst9 Gaba
C5-2mo	13	9	0	3891.12	1775.51
C5-2mo	27	20	0	3866.22	1776.73
C5-2mo	341	117	3	3882.78	1430.57	CEA-BST Gaba
C5-2mo	357	131	2	3897.37	1434.21
C5-2mo	18	17	0	4000.46	1436.03
C5-2mo	142	66	0	3842.87	1436.65	STR Gaba
C5-2mo	122	64	0	3947.13	1443.22
C5-2mo	33	31	0	3933.87	1455.24	Astro-NT NN
C5-2mo	47	39	0	4001.84	1457.41	Endo NN
C5-2mo	199	35	1	3807.88	1463.85	Oligo NN
C5-2mo	46	29	0	3873.97	1482.39	CEA-BST Gaba
C5-2mo	403	139	1	3857.34	1483.54	STR Gaba
C5-2mo	290	91	2	3959.27	1492.29
C5-2mo	31	28	1	3838.63	1491.42	Astro-TE NN
C5-2mo	28	18	1	4010.67	1501.31
C5-2mo	66	34	0	3836.48	1501.28
C5-2mo	38	25	0	3900.15	1500.11	Astro-NT NN
C5-2mo	115	57	0	3996.38	1501.29	STR Gaba
C5-2mo	159	65	1	3812.2	1514.75	CEA-BST Gaba
C5-2mo	62	39	1	3939.94	1516.05	Microglia NN
C5-2mo	42	27	1	3860.33	1517.18	OPC NN
C5-2mo	267	108	1	3833.77	1545.91	STR-PAL Chst9 Gaba
C5-2mo	60	44	0	3855.36	1549.93
C5-2mo	310	133	0	3878.85	1549.64	CEA-BST Gaba
C5-2mo	234	99	3	3874.98	1573.09	STR-PAL Chst9 Gaba
C5-2mo	130	58	1	3984.52	1575.53	STR-PAL Chst9 Gaba
C5-2mo	146	79	0	3916.55	1585.64	STR-PAL Chst9 Gaba
C5-2mo	126	80	0	3822.41	1597.93	OPC NN
C5-2mo	113	62	2	4005.49	1606.08	STR-PAL Chst9 Gaba
C5-2mo	291	114	3	3863.35	1598.81	STR Gaba
C5-2mo	178	49	1	3885.46	1607.21	Oligo NN
C5-2mo	107	61	1	3811.58	1613.64	Endo NN
C5-2mo	325	127	0	3969.38	1615.89
C5-2mo	100	58	2	3848.89	1615.43	VLMC NN
C5-2mo	71	49	0	3946.56	1620.63
C5-2mo	143	72	1	3943.02	1447.83	CEA-BST Gaba
C5-2mo	19	14	0	4002.57	1469.78
C5-2mo	20	15	0	3876.04	1478.88
C5-2mo	202	75	1	3871.87	1487.97	CEA-BST Gaba
C5-2mo	111	76	0	3817.09	1494.34	Astro-NT NN
C5-2mo	91	52	1	3988.67	1515.74	Astro-TE NN
C5-2mo	46	27	0	3819.84	1542.11	Astro-TE NN
C5-2mo	35	27	0	3852.92	1551.07	Endo NN
C5-2mo	56	33	0	3855.74	1543.96
C5-2mo	12	10	0	3960.05	1557.29
C5-2mo	180	91	1	3859.33	1583.63	STR D1 Sema5a Gaba
C5-2mo	158	84	1	3977.98	1587.91
C5-2mo	115	67	1	3908.07	1603.73	CEA-BST Gaba
C5-2mo	277	109	0	3967.16	1600.04	STR-PAL Chst9 Gaba
C5-2mo	43	27	1	3973.24	1616.69	STR-PAL Chst9 Gaba
C5-2mo	40	28	1	3838.32	1618.97	VLMC NN
C5-2mo	46	36	2	3861.88	1532	STR-PAL Chst9 Gaba
C5-2mo	86	60	0	3849.94	1549.16
C5-2mo	36	27	0	3961.59	1559.14	Astro-NT NN
C5-2mo	51	32	0	3948.22	1561.99	Astro-TE NN
C5-2mo	47	35	0	3911.25	1564.39
C5-2mo	52	40	0	3826.76	1597.21	OPC NN
C5-2mo	87	51	0	3816.22	1598.44	STR-PAL Chst9 Gaba
C5-2mo	168	82	1	3836.98	1498.39	STR-PAL Chst9 Gaba
C5-2mo	51	40	0	3828.61	1544.55
C5-2mo	45	16	1	3981.63	1572.16	Oligo NN
C5-2mo	56	43	0	4002.88	1598.12	STR-PAL Chst9 Gaba
C5-2mo	36	27	0	3844.66	1616.79	Astro-NT NN
C5-2mo	31	21	0	3899.98	1476.73	Endo NN
C5-2mo	99	60	0	3866.04	1484.95	CEA-BST Gaba
C5-2mo	51	26	0	3969.31	1560.89	Astro-TE NN
C5-2mo	76	38	0	3923.66	1218.89	CEA-BST Gaba
C5-2mo	197	82	0	3937.52	1222.68
C5-2mo	118	74	0	3874.86	1244.86	OPC NN
C5-2mo	82	56	0	3954.76	1260.44	OPC NN
C5-2mo	53	37	0	3980.6	1263.34	Astro-NT NN
C5-2mo	97	61	0	3852.21	1267.12	Astro-NT NN
C5-2mo	220	44	2	3888.97	1270.46	Oligo NN
C5-2mo	67	26	0	3871.76	1268.84	Oligo NN
C5-2mo	179	62	1	4000.11	1282.15
C5-2mo	67	43	1	3870.81	1290.67	Astro-NT NN
C5-2mo	87	56	0	3964.1	1293.63	Peri NN
C5-2mo	163	76	0	3838.08	1297.36
C5-2mo	73	44	0	3863.91	1305.93	Microglia NN
C5-2mo	511	144	1	3935.74	1323.07	CEA-BST Gaba
C5-2mo	108	72	0	3857.31	1320.69	OPC NN
C5-2mo	25	24	1	3902.57	1325.79
C5-2mo	59	35	1	3944.89	1341.44	Astro-TE NN
C5-2mo	66	48	0	3918.42	1360.96	Astro-NT NN
C5-2mo	557	163	3	3824.05	1365.3	CEA-BST Gaba
C5-2mo	60	46	1	3865.4	1373.06	OPC NN
C5-2mo	76	48	0	3907.19	1377.88	Astro-NT NN
C5-2mo	48	34	0	3878.27	1379.51	Astro-NT NN
C5-2mo	382	128	0	3972.98	1382.66	CEA-BST Gaba
C5-2mo	235	88	3	3992.93	1396.26
C5-2mo	132	79	0	3898.75	1401.61
C5-2mo	236	107	3	3891.25	1228.96
C5-2mo	54	44	0	3903.79	1286.77	Endo NN
C5-2mo	41	33	1	3903.29	1323.97	Microglia NN
C5-2mo	188	84	3	3813.11	1331.62	STR-PAL Chst9 Gaba
C5-2mo	62	42	0	3976.71	1349.96	Astro-NT NN
C5-2mo	45	35	1	3873.55	1399.09	Astro-NT NN
C5-2mo	130	76	2	3819.84	1254.05
C5-2mo	334	136	2	3905.39	1300.49
C5-2mo	31	27	0	3884.35	1301.41	Endo NN
C5-2mo	74	37	0	3933.81	1319.35
C5-2mo	86	41	0	3937.04	1326.16
C5-2mo	45	28	1	3981.99	1338.36
C5-2mo	16	14	0	3927.85	1267.57
C5-2mo	84	55	0	3816.83	1356.03	CEA-BST Gaba
C5-2mo	50	38	0	3894.33	1227.87	Pvalb Gaba
C5-2mo	159	77	1	3886.79	1233.69
C5-2mo	18	15	0	3802.87	1323.85
C5-2mo	17	14	0	4001.08	1243.69
C5-2mo	44	25	0	3930.37	1220.75	CEA-BST Gaba
C5-2mo	34	24	0	3898.63	1320.75
C5-2mo	33	22	0	3831.12	1400.39
C5-2mo	152	64	1	3897.47	1015.87	CEA-BST Gaba
C5-2mo	63	49	0	3824.29	1024.29
C5-2mo	91	54	1	3955.5	1026.4	OPC NN
C5-2mo	502	163	1	3860.55	1046.71
C5-2mo	253	106	1	3961.01	1046.12
C5-2mo	91	26	0	3939.06	1047.59	Oligo NN
C5-2mo	370	118	1	3810.6	1058.04
C5-2mo	198	64	0	3998.29	1094.3
C5-2mo	396	118	0	3983.02	1104.53	CEA-BST Gaba
C5-2mo	55	46	0	3944.35	1107.43	Endo NN
C5-2mo	146	53	0	3940.72	1131.54	Oligo NN
C5-2mo	200	93	2	3800.78	1143.1
C5-2mo	510	134	1	3954.79	1147.4
C5-2mo	60	41	0	3929.12	1149.71	Endo NN
C5-2mo	82	44	0	3806.82	1158.21	Microglia NN
C5-2mo	65	50	2	3848.85	1159.98	Astro-NT NN
C5-2mo	57	42	0	3892.69	1158.51	Endo NN
C5-2mo	183	81	0	3877.01	1171.55
C5-2mo	46	35	0	3805.92	1176.3	Astro-TE NN
C5-2mo	79	50	0	3973.2	1177.37	STR-PAL Chst9 Gaba
C5-2mo	354	123	1	3922.01	1182.41
C5-2mo	42	30	0	3817.88	1190.04	Microglia NN
C5-2mo	141	81	0	3962.53	1193.24	CEA-BST Gaba
C5-2mo	117	68	3	3923.63	1218.49
C5-2mo	46	36	1	3824.47	1027.78
C5-2mo	46	25	1	3961.55	1048.64	CEA-BST Gaba
C5-2mo	31	22	0	3927.9	1096.77	OPC NN
C5-2mo	154	37	1	3938.15	1115.66	Oligo NN
C5-2mo	53	34	0	3948.1	1170.95	CEA-BST Gaba
C5-2mo	39	31	0	3816.09	1199.46	Astro-NT NN
C5-2mo	29	22	0	3818.74	1016.92
C5-2mo	31	23	0	3828.02	1027.27	Oligo NN
C5-2mo	26	23	0	3962.37	1197.13	Astro-NT NN
C5-2mo	31	27	0	3975.07	1028.02	Sst Gaba
C5-2mo	17	13	0	3817.02	1194.9
C5-2mo	29	23	0	3970.81	1042.14
C5-2mo	16	11	0	3936.3	1130.21
C5-2mo	149	76	0	3863.1	1045.15
C5-2mo	25	18	1	3926.16	1219.15
C5-2mo	44	32	0	3929.61	1220.01
C5-2mo	163	66	1	3983.13	814.896
C5-2mo	79	40	0	3840.83	832.258	OPC NN
C5-2mo	152	29	1	3801.37	833.209	Oligo NN
C5-2mo	39	31	0	3861.1	841.594	Endo NN
C5-2mo	89	57	0	3831.95	846.991	Astro-NT NN
C5-2mo	63	50	0	3828.87	861.324	STR Gaba
C5-2mo	279	85	0	3956.33	862.727
C5-2mo	468	138	2	3903.76	872.382	CEA-BST Gaba
C5-2mo	207	85	0	3882.63	872.686	CEA-BST Gaba
C5-2mo	387	141	2	3854.34	880.032
C5-2mo	249	94	3	3893.58	882.418	CEA-BST Gaba
C5-2mo	413	101	0	3871.58	884.177	Oligo NN
C5-2mo	417	139	1	3881.62	888.705
C5-2mo	184	83	1	3852.6	892.071
C5-2mo	76	40	0	3958.46	894.995	Endo NN
C5-2mo	456	137	4	3883.64	905.818	CEA-BST Gaba
C5-2mo	466	146	4	3940.7	909.831
C5-2mo	74	46	0	3921.44	916.333	Endo NN
C5-2mo	181	87	0	3978.42	913.557	STR-PAL Chst9 Gaba
C5-2mo	34	24	0	3958.78	925.019
C5-2mo	68	41	0	3908.66	923.927	Microglia NN
C5-2mo	97	59	0	3857.53	924.639	Astro-NT NN
C5-2mo	66	36	0	3837.82	943.029	Astro-NT NN
C5-2mo	321	127	1	3866.41	945.063	CEA-BST Gaba
C5-2mo	467	146	3	3892.66	952.421
C5-2mo	235	70	0	3859.8	961.002	Oligo NN
C5-2mo	73	45	0	3875.62	975.766	Microglia NN
C5-2mo	106	67	1	3926.56	976.148	Endo NN
C5-2mo	116	74	1	3794.45	1010.44	CEA-BST Gaba
C5-2mo	122	69	1	3931.23	1009.94	CEA-BST Gaba
C5-2mo	18	15	0	3831.8	1009.02
C5-2mo	342	127	0	3897.4	1015.45	CEA-BST Gaba
C5-2mo	35	27	1	3866.77	1011.58	STR D1 Sema5a Gaba
C5-2mo	93	50	0	3818.52	1016.87
C5-2mo	156	67	0	3946.3	878.305
C5-2mo	326	121	2	3962.04	920.766
C5-2mo	134	45	2	3952.92	931.906	Oligo NN
C5-2mo	36	27	0	3818.4	994.202	Astro-TE NN
C5-2mo	361	133	3	3875.39	851.769
C5-2mo	186	83	0	3826.73	856.74
C5-2mo	40	29	0	3831.22	866.03
C5-2mo	119	49	1	3976.41	879.796
C5-2mo	102	63	2	3910.27	1016.32	CEA-BST Gaba
C5-2mo	45	30	1	3977.77	825.063
C5-2mo	32	20	0	3995.97	824.494	CEA-BST Gaba
C5-2mo	145	73	0	3907.27	826.846	STR D1 Sema5a Gaba
C5-2mo	38	30	0	3987.32	856.459
C5-2mo	29	20	0	3993.98	868.45	STR-PAL Chst9 Gaba
C5-2mo	61	28	0	3834.22	1003.58
C5-2mo	20	7	0	3828.79	1020.89
C5-2mo	54	39	0	3978.03	827.444
C5-2mo	111	54	1	3843.75	994.894
C5-2mo	62	40	0	3956.77	829.902
C5-2mo	40	13	0	3853.34	878.191	Oligo NN
C5-2mo	18	14	0	3864.26	961.746
C5-2mo	90	58	1	3867.42	625.442	STR-PAL Chst9 Gaba
C5-2mo	59	34	1	3840.71	636.548	STR-PAL Chst9 Gaba
C5-2mo	123	66	0	3963.71	653.491	STR-PAL Chst9 Gaba
C5-2mo	192	93	0	3971.48	675.895	STR-PAL Chst9 Gaba
C5-2mo	37	24	0	3803.74	770.586	Microglia NN
C5-2mo	67	34	0	3920.6	614.785	STR-PAL Chst9 Gaba
C5-2mo	99	54	0	3809.53	626.507
C5-2mo	70	50	1	3798.25	634.904
C5-2mo	59	25	0	3956.56	690.117
C5-2mo	19	17	0	3979.69	726.925
C5-2mo	118	52	0	3960.92	729.324	CEA-BST Gaba
C5-2mo	88	46	0	3972.09	746.008	VLMC NN
C5-2mo	164	59	2	3904.5	748.568	Pvalb Gaba
C5-2mo	40	32	0	3912.83	790.457
C5-2mo	113	64	1	3914.93	665.024	STR-PAL Chst9 Gaba
C5-2mo	19	18	0	3787.97	670.605
C5-2mo	61	17	0	3919.1	673.785	Oligo NN
C5-2mo	30	24	0	3902.93	724.028	Astro-TE NN
C5-2mo	32	12	0	3859.4	725.927
C5-2mo	38	18	1	3852.76	757.176
C5-2mo	76	38	1	3893.82	778.077
C5-2mo	141	47	0	3983.44	814.894
C5-2mo	42	33	0	3887.89	818.932	CEA-BST Gaba
C5-2mo	25	8	0	3895.04	664.638
C5-2mo	77	38	0	3934.91	702.414	STR-PAL Chst9 Gaba
C5-2mo	116	52	0	3871.35	704.094	CEA-BST Gaba
C5-2mo	14	9	1	3794.75	703.298
C5-2mo	58	40	0	3921.9	720.626	Microglia NN
C5-2mo	69	44	0	3981.91	726.289	Peri NN
C5-2mo	33	25	0	3981.11	783.518	Astro-NT NN
C5-2mo	23	18	0	3799.19	790.51	VLMC NN
C5-2mo	18	9	0	3908.67	630.505
C5-2mo	111	67	1	3816.4	640.11	CEA-BST Gaba
C5-2mo	12	12	0	3845.73	652.518
C5-2mo	27	19	0	3984.23	666.587
C5-2mo	71	46	1	3913.29	713.218
C5-2mo	57	32	0	3821.87	730.033	CEA-BST Gaba
C5-2mo	30	25	0	3947.72	732.939
C5-2mo	13	12	0	3814.47	736.357
C5-2mo	21	18	0	3931.61	779.097	Endo NN
C5-2mo	40	26	0	3812.14	624.836
C5-2mo	23	15	0	3829.4	633.197
C5-2mo	51	21	1	3974.53	676.752
C5-2mo	76	37	0	3966.21	796.815	Pvalb Gaba
C5-2mo	13	12	0	3832.79	617.43
C5-2mo	13	10	0	3952.05	770.153
C5-2mo	33	28	1	3797.93	787.412	VLMC NN
C5-2mo	101	58	1	3921.48	432.484	STR D1 Gaba
C5-2mo	27	21	0	3913.38	434.779
C5-2mo	21	15	0	3946.8	485.512	Astro-TE NN
C5-2mo	165	82	0	3980.63	507.804	STR-PAL Chst9 Gaba
C5-2mo	47	28	0	3916.38	522.954
C5-2mo	41	25	0	3932.09	527.683	Astro-TE NN
C5-2mo	81	46	0	3966.67	536.401	CEA-BST Gaba
C5-2mo	89	52	1	3824.91	574.205
C5-2mo	28	22	0	3840.31	588.917
C5-2mo	77	45	2	3920.7	614.647	STR D1 Gaba
C5-2mo	107	66	0	3917.44	422.78	STR D2 Gaba
C5-2mo	70	34	0	3962.14	427.753	STR D1 Sema5a Gaba
C5-2mo	17	8	0	3897.72	433.75
C5-2mo	51	27	1	3975.87	463.948
C5-2mo	115	72	0	3950.33	531.403	STR D2 Gaba
C5-2mo	14	11	0	3957.61	559.327
C5-2mo	72	43	2	3857.95	571.683	STR-PAL Chst9 Gaba
C5-2mo	62	38	0	3869.34	574.416
C5-2mo	193	89	3	3893.92	578.555	STR D2 Gaba
C5-2mo	57	27	1	3953.3	589.884	STR D1 Gaba
C5-2mo	39	30	0	3932.53	598.53
C5-2mo	16	15	0	3803.04	606.559
C5-2mo	39	29	0	3899.24	432.89
C5-2mo	38	25	1	3916.86	485.187
C5-2mo	64	42	1	3909.44	499.094
C5-2mo	117	66	0	3936.48	599.338	STR D1 Gaba
C5-2mo	36	25	0	3938.09	440.345
C5-2mo	27	15	0	3871.93	447.476
C5-2mo	29	20	0	3866	532.161
C5-2mo	64	43	1	3909	496.038	STR D2 Gaba
C5-2mo	46	32	0	3913.73	519.247	STR D2 Gaba
C5-2mo	57	37	0	3878.27	590.968	CEA-BST Gaba
C5-2mo	39	27	1	3890.09	273.359	VLMC NN
C5-2mo	135	67	0	3841.19	317.949	STR D1 Gaba
C5-2mo	228	106	0	3818.66	330.397	STR D1 Gaba
C5-2mo	84	40	0	3854.19	331.237	Astro-TE NN
C5-2mo	55	35	2	3956.7	333.832	Astro-TE NN
C5-2mo	259	118	1	3914.5	338.312	STR D1 Gaba
C5-2mo	200	86	1	3803.22	342.421	STR D1 Sema5a Gaba
C5-2mo	274	117	3	3870.88	343.023	STR D1 Gaba
C5-2mo	36	28	0	3894.87	344.046	Endo NN
C5-2mo	225	102	2	3826.48	347.762	STR D1 Gaba
C5-2mo	245	97	2	3856.85	356.63	STR D2 Gaba
C5-2mo	258	97	2	3964.13	358.596	STR D2 Gaba
C5-2mo	249	107	1	3875.21	359.963	STR D1 Sema5a Gaba
C5-2mo	250	93	2	3802.13	370.541	STR D2 Gaba
C5-2mo	76	48	2	3983.23	371.211	STR D1 Gaba
C5-2mo	286	121	3	3785.64	372.691	STR D1 Gaba
C5-2mo	274	103	2	3859.59	370.779	STR D1 Sema5a Gaba
C5-2mo	253	120	3	3892.58	372.323	STR D1 Sema5a Gaba
C5-2mo	91	61	0	3943.77	384.852	STR D1 Sema5a Gaba
C5-2mo	218	102	2	3901.45	385.099	STR D1 Gaba
C5-2mo	204	89	1	3913.3	386.724	STR D1 Gaba
C5-2mo	271	110	2	3853.65	391.905
C5-2mo	118	73	0	3798.64	393.705	STR D1 Sema5a Gaba
C5-2mo	215	95	3	3838.49	393.516	STR D1 Sema5a Gaba
C5-2mo	80	46	3	3879.68	395.373	STR D2 Gaba
C5-2mo	283	123	2	3973.9	399.64	STR D1 Sema5a Gaba
C5-2mo	275	110	2	3867.42	401.605	STR D2 Gaba
C5-2mo	261	103	3	3850.98	407.467	STR D1 Gaba
C5-2mo	134	68	1	3952.44	408.613	STR D1 Gaba
C5-2mo	148	85	1	3793.66	330.172	STR D1 Gaba
C5-2mo	177	83	1	3836.19	353.774	STR D1 Gaba
C5-2mo	311	115	4	3818.06	375.395	STR D1 Gaba
C5-2mo	193	85	3	3922.31	374.968	STR D1 Sema5a Gaba
C5-2mo	115	72	1	3882.18	380.657	STR-PAL Chst9 Gaba
C5-2mo	114	64	3	3808.95	383.288	STR D1 Gaba
C5-2mo	58	40	1	3937.71	393.468	OPC NN
C5-2mo	50	42	0	3914.13	353.792
C5-2mo	133	65	0	3824.41	361.877	STR D1 Gaba
C5-2mo	118	51	1	3870.11	374.522	STR D1 Sema5a Gaba
C5-2mo	32	27	0	3792.81	392.086	Astro-TE NN
C5-2mo	61	38	0	3802.94	395.085	STR D1 Gaba
C5-2mo	255	107	4	3877.22	396.57
C5-2mo	126	75	1	3891.8	344.739
C5-2mo	82	42	1	3836.98	355.755	STR D1 Sema5a Gaba
C5-2mo	154	76	0	3829.82	377.243	STR D1 Sema5a Gaba
C5-2mo	28	23	0	3839.48	361.497	STR-PAL Chst9 Gaba
C5-2mo	59	41	1	3828.63	386.414
C5-2mo	61	47	0	3800.01	396.418	STR D1 Gaba
C5-2mo	70	38	2	3911.4	398.257	STR-PAL Chst9 Gaba
C5-2mo	101	51	2	3925.74	396.679	STR-PAL Chst9 Gaba
C5-2mo	12	7	0	3824.43	412.743
C5-2mo	58	39	0	3830.59	351.535	STR D1 Sema5a Gaba
C5-2mo	27	19	0	3783.19	372.543	STR D1 Gaba
C5-2mo	24	20	0	3957.11	388.84	STR-PAL Chst9 Gaba
C5-2mo	15	13	0	3935.14	389.572
C5-2mo	159	91	3	3801.97	397.323	STR-PAL Chst9 Gaba
C5-2mo	35	26	0	3939.87	397.672
C5-2mo	89	50	1	3832.3	353.512
C5-2mo	45	34	3	3857.8	373.11	STR D1 Gaba
C5-2mo	59	37	2	3906.9	385.067	STR D1 Gaba
C5-2mo	30	26	1	3967.49	384.091
C5-2mo	38	30	1	3957.7	387.231	STR D1 Sema5a Gaba
C5-2mo	28	22	1	3874.44	396.267
C5-2mo	14	10	0	3732.11	237.848
C5-2mo	44	24	0	3671.02	243.882	Astro-TE NN
C5-2mo	121	48	0	3603.46	266.152
C5-2mo	89	50	1	3595.66	286.336	Astro-TE NN
C5-2mo	108	57	1	3713.72	310.567	STR D1 Gaba
C5-2mo	139	74	3	3620.54	313.744	STR D1 Sema5a Gaba
C5-2mo	151	84	0	3756.71	315.359	STR D1 Sema5a Gaba
C5-2mo	148	87	2	3695.03	322.488	STR D1 Sema5a Gaba
C5-2mo	167	92	0	3769.06	327.287	STR D1 Gaba
C5-2mo	95	71	2	3684.74	326.568
C5-2mo	205	92	3	3733.03	330.046	STR D1 Gaba
C5-2mo	217	102	2	3634.05	337.506	STR D1 Sema5a Gaba
C5-2mo	175	83	1	3627.41	350.987	STR D1 Gaba
C5-2mo	33	26	0	3576.22	363.056
C5-2mo	42	34	0	3593.01	372.164	STR D1 Gaba
C5-2mo	236	97	0	3763.27	374.489
C5-2mo	164	83	1	3648.69	392.513	STR D1 Gaba
C5-2mo	199	90	3	3589.61	387.658	STR D1 Gaba
C5-2mo	69	43	0	3618.59	393.684	STR D1 Gaba
C5-2mo	289	130	0	3668.79	403.933	STR D1 Sema5a Gaba
C5-2mo	131	71	0	3761.93	415.652	STR D1 Sema5a Gaba
C5-2mo	118	73	1	3583.33	411.864	STR D1 Gaba
C5-2mo	14	11	0	3630.23	240.484
C5-2mo	128	39	0	3622.04	285.304	Oligo NN
C5-2mo	56	35	0	3630.95	287.7	L5 IT CTX Glut
C5-2mo	130	76	0	3601.27	322.456
C5-2mo	190	93	1	3642.35	364.787	STR D2 Gaba
C5-2mo	101	56	2	3582.74	372.264	STR D1 Gaba
C5-2mo	101	57	1	3630.49	370.733
C5-2mo	336	121	4	3667.91	375.261	STR D2 Gaba
C5-2mo	103	57	0	3649.3	385.213	STR D1 Gaba
C5-2mo	279	114	2	3647.91	395.485	STR D1 Sema5a Gaba
C5-2mo	114	67	0	3665.9	400.74	STR D1 Sema5a Gaba
C5-2mo	121	60	2	3671.99	407.852	STR D2 Gaba
C5-2mo	49	37	1	3699.93	248.248	Endo NN
C5-2mo	65	43	1	3722.62	317.89
C5-2mo	14	13	0	3590.05	333.186
C5-2mo	76	44	0	3601.78	341.41	Astro-TE NN
C5-2mo	60	40	1	3669.89	352.315
C5-2mo	99	63	2	3764.02	353.709	STR D1 Gaba
C5-2mo	137	62	1	3583.86	369.662	STR D2 Gaba
C5-2mo	96	53	2	3753.72	362.897	STR D2 Gaba
C5-2mo	75	48	0	3631.6	367.693
C5-2mo	82	51	0	3687.29	371.665	STR D1 Sema5a Gaba
C5-2mo	40	28	0	3628.89	375.759
C5-2mo	29	24	1	3676.92	384.257
C5-2mo	168	87	0	3604.18	388.188
C5-2mo	158	83	0	3714.57	400.422	STR D1 Sema5a Gaba
C5-2mo	21	20	0	3731.99	407.759
C5-2mo	51	34	0	3675.88	418.538	STR D1 Gaba
C5-2mo	83	47	0	3598.32	247.612	VLMC NN
C5-2mo	84	44	3	3697.22	248.561	VLMC NN
C5-2mo	112	58	2	3666.18	343.942	STR D2 Gaba
C5-2mo	62	37	1	3576.6	360.574	STR D1 Sema5a Gaba
C5-2mo	63	39	2	3627.88	365.807
C5-2mo	98	56	0	3721.38	373.553	STR D1 Gaba
C5-2mo	31	24	0	3651.85	396.977	STR D1 Gaba
C5-2mo	100	52	1	3585.8	409.295	STR D2 Gaba
C5-2mo	30	24	0	3689.68	408.755
C5-2mo	70	44	2	3760.27	412.253	STR D2 Gaba
C5-2mo	86	53	1	3710.32	332.017	STR D1 Gaba
C5-2mo	24	21	0	3597.07	353.628
C5-2mo	71	40	0	3684.88	370.989	STR D1 Gaba
C5-2mo	94	39	2	3694.2	373.986	Oligo NN
C5-2mo	175	84	0	3652.56	384.847
C5-2mo	59	38	0	3687.15	387.239	STR D1 Sema5a Gaba
C5-2mo	90	56	0	3727.89	403.548
C5-2mo	108	65	0	3743.37	401.949
C5-2mo	29	22	0	3719.13	337.081
C5-2mo	90	49	0	3747.03	346.836
C5-2mo	76	42	2	3626.18	354.802
C5-2mo	40	32	1	3741.59	357.174	STR-PAL Chst9 Gaba
C5-2mo	88	50	1	3745.64	374.49	STR-PAL Chst9 Gaba
C5-2mo	31	22	1	3749.46	384.291
C5-2mo	94	60	0	3659.16	413.601	L2/3 IT ENT Glut
C5-2mo	146	70	0	3718.18	362.841	STR D1 Gaba
C5-2mo	52	33	1	3671.9	402.978	STR D1 Gaba
C5-2mo	14	13	0	3752.03	403.873
C5-2mo	17	16	0	3587.95	405.265
C5-2mo	58	38	0	3751.11	606.18
C5-2mo	29	22	0	3680.67	618.213
C5-2mo	178	92	2	3657.8	451.089	STR D2 Gaba
C5-2mo	192	86	4	3658.5	525.02	STR D1 Gaba
C5-2mo	86	37	0	3643.84	563.945
C5-2mo	50	35	0	3629.12	570.841	Microglia NN
C5-2mo	34	24	0	3734.4	574.186
C5-2mo	30	23	0	3704.85	594.977
C5-2mo	25	15	0	3722.2	612.454
C5-2mo	22	14	0	3582.73	618.4	STR D1 Gaba
C5-2mo	40	23	2	3746.13	423.884	Astro-TE NN
C5-2mo	83	55	1	3656.88	427.045	OPC NN
C5-2mo	233	102	2	3638.74	429.867	STR D1 Sema5a Gaba
C5-2mo	101	58	0	3622.27	434.81	STR D1 Gaba
C5-2mo	99	56	1	3757.98	442.591	STR D1 Gaba
C5-2mo	134	72	4	3680.6	442.461	STR D1 Gaba
C5-2mo	151	79	1	3618.39	445.625	STR D1 Gaba
C5-2mo	139	69	1	3681.49	455.991
C5-2mo	41	28	0	3673.87	477.486	Endo NN
C5-2mo	26	19	1	3650.72	487.202	STR D1 Sema5a Gaba
C5-2mo	33	27	0	3655.56	511.307	Endo NN
C5-2mo	73	41	0	3584.22	517.573	STR-PAL Chst9 Gaba
C5-2mo	57	33	0	3593.33	546.949	STR D1 Sema5a Gaba
C5-2mo	30	21	1	3753.21	549.567	OPC NN
C5-2mo	48	31	0	3616.59	552.455	Endo NN
C5-2mo	62	37	0	3631.54	555.326	Astro-TE NN
C5-2mo	52	10	0	3742.4	556.562
C5-2mo	22	17	0	3598.37	572.129	OPC NN
C5-2mo	35	22	0	3687.54	602.573	STR-PAL Chst9 Gaba
C5-2mo	23	12	0	3665.25	608.878	Peri NN
C5-2mo	53	33	1	3710.87	487.385	Astro-TE NN
C5-2mo	22	19	0	3723.37	549.598	OPC NN
C5-2mo	14	11	0	3593.21	420.627
C5-2mo	38	27	1	3585.71	437.185	STR D1 Gaba
C5-2mo	82	45	1	3653.51	483.41	STR D2 Gaba
C5-2mo	32	21	0	3734.72	576.097	Lamp5 Gaba
C5-2mo	38	26	0	3723	580.806
C5-2mo	49	37	0	3624.23	502.552	STR-PAL Chst9 Gaba
C5-2mo	12	8	0	3756.14	516.701
C5-2mo	41	26	0	3603.1	529.848	STR D2 Gaba
C5-2mo	28	25	0	3596.14	420.466
C5-2mo	39	31	1	3730.31	453.704	STR D1 Sema5a Gaba
C5-2mo	34	27	0	3585.51	479.345	STR D1 Sema5a Gaba
C5-2mo	15	12	0	3657.06	479.529
C5-2mo	21	18	0	3721.41	489.72	Peri NN
C5-2mo	14	12	0	3637.56	509.967
C5-2mo	41	33	1	3651.17	539.989	STR-PAL Chst9 Gaba
C5-2mo	58	37	1	3680.54	618.636	L2/3 IT ENT Glut
C5-2mo	145	71	2	3654.1	624.84
C5-2mo	97	32	0	3635.95	820.5	Astro-NT NN
C5-2mo	95	62	0	3631.71	636.12	CEA-BST Gaba
C5-2mo	27	21	0	3645.71	642.367	STR-PAL Chst9 Gaba
C5-2mo	43	28	0	3611.24	650.987	STR-PAL Chst9 Gaba
C5-2mo	115	67	2	3621.24	657.274	STR-PAL Chst9 Gaba
C5-2mo	89	49	1	3774.44	659.81	STR-PAL Chst9 Gaba
C5-2mo	81	48	0	3608.78	668.117	STR-PAL Chst9 Gaba
C5-2mo	11	9	0	3634.09	671.699
C5-2mo	75	49	0	3688.34	689.384	STR-PAL Chst9 Gaba
C5-2mo	52	38	0	3650.72	691.254	STR-PAL Chst9 Gaba
C5-2mo	97	58	2	3637.29	690.068	STR-PAL Chst9 Gaba
C5-2mo	49	27	1	3683.49	747.753
C5-2mo	25	14	0	3674.4	753.922	Microglia NN
C5-2mo	29	10	0	3672.97	769.603	Oligo NN
C5-2mo	16	14	0	3670.08	780.164
C5-2mo	127	45	3	3683.22	783.037	Oligo NN
C5-2mo	47	13	0	3708.77	816.826	Oligo NN
C5-2mo	64	45	0	3668.82	625.011	STR-PAL Chst9 Gaba
C5-2mo	24	20	1	3787.54	670.834	Lamp5 Gaba
C5-2mo	59	43	0	3612.34	683.055	CEA-BST Gaba
C5-2mo	117	66	1	3648.48	693.476
C5-2mo	79	44	1	3677.72	728.837
C5-2mo	33	25	0	3742.36	623.461
C5-2mo	29	17	0	3693.49	625.04
C5-2mo	24	14	0	3717.06	667.772	Lamp5 Gaba
C5-2mo	46	31	0	3618.89	668.617
C5-2mo	39	26	0	3758.72	684.48	CEA-BST Gaba
C5-2mo	49	32	1	3625.64	692.99	STR-PAL Chst9 Gaba
C5-2mo	28	21	0	3759.59	698.991	Lamp5 Gaba
C5-2mo	33	22	0	3660.18	700.032	STR-PAL Chst9 Gaba
C5-2mo	116	45	1	3733.97	788.599
C5-2mo	38	33	1	3690.02	802.14	Microglia NN
C5-2mo	18	8	0	3728.53	809.164
C5-2mo	20	16	0	3771.13	630.025
C5-2mo	57	40	0	3658.89	644.287
C5-2mo	37	27	0	3630.34	650.06	STR-PAL Chst9 Gaba
C5-2mo	99	49	1	3668.18	663.568	STR-PAL Chst9 Gaba
C5-2mo	42	30	0	3674.54	691.663	CEA-BST Gaba
C5-2mo	57	39	0	3603.24	708.489
C5-2mo	46	32	1	3739.05	719.4
C5-2mo	86	36	0	3679.36	782.657
C5-2mo	50	26	0	3730.9	788.114
C5-2mo	34	26	2	3670.3	639.843
C5-2mo	46	31	0	3615.29	683.178	L2/3 IT ENT Glut
C5-2mo	29	10	0	3725.68	679.182	Oligo NN
C5-2mo	19	13	0	3744.51	627.166
C5-2mo	16	16	0	3635.7	634.193
C5-2mo	11	8	1	3624.9	639.457
C5-2mo	33	27	0	3657.95	646.069	STR-PAL Chst9 Gaba
C5-2mo	36	23	1	3615.83	650.826	CEA-BST Gaba
C5-2mo	74	40	1	3644.28	691.002	STR-PAL Chst9 Gaba
C5-2mo	17	7	0	3633.57	821.758
C5-2mo	160	71	0	3633.36	826.356
C5-2mo	213	51	1	3661.12	833.034	Oligo NN
C5-2mo	549	151	3	3674.21	857.41	Oligo NN
C5-2mo	290	93	0	3759.92	865.69	CEA-BST Gaba
C5-2mo	52	38	0	3750.49	884.664
C5-2mo	85	31	0	3714.48	885.926
C5-2mo	66	47	0	3609.12	891.186	Astro-TE NN
C5-2mo	386	117	4	3637.52	893.089
C5-2mo	213	50	0	3681.82	895.503	Oligo NN
C5-2mo	137	34	1	3729.75	902.968	Oligo NN
C5-2mo	95	52	1	3680.15	907.642	Astro-TE NN
C5-2mo	144	77	0	3592.34	922.441	Microglia NN
C5-2mo	423	135	2	3687.67	928.923
C5-2mo	341	54	1	3664.87	930.794	Oligo NN
C5-2mo	184	52	1	3652.59	932.986	Oligo NN
C5-2mo	160	52	1	3735.99	952.854	Oligo NN
C5-2mo	92	61	1	3681.87	955.839	Astro-NT NN
C5-2mo	102	59	2	3691.2	958.481
C5-2mo	226	73	1	3723.21	961.416
C5-2mo	187	39	1	3746.75	967.971	Oligo NN
C5-2mo	325	116	0	3613.15	980.632
C5-2mo	154	81	0	3625.21	1001.31	CEA-BST Gaba
C5-2mo	112	59	0	3793.52	1011.52
C5-2mo	135	35	0	3685.17	1012.77	Oligo NN
C5-2mo	115	45	1	3618.49	1015.44
C5-2mo	37	27	0	3721.44	1021.37
C5-2mo	55	15	1	3636.44	820.711
C5-2mo	59	26	0	3625.22	827.704
C5-2mo	63	19	0	3784.3	839.72
C5-2mo	52	14	0	3649.11	889.696	Oligo NN
C5-2mo	160	92	0	3688.34	956.566
C5-2mo	52	33	0	3622.92	998.561	Microglia NN
C5-2mo	154	78	0	3628.91	1005.77
C5-2mo	51	31	0	3672.9	1015.3	Astro-NT NN
C5-2mo	82	30	1	3635.74	824.87	CEA-BST Gaba
C5-2mo	71	17	0	3675.19	852.418	Oligo NN
C5-2mo	76	16	0	3673.18	861.9	Oligo NN
C5-2mo	157	72	3	3639	891.313
C5-2mo	98	45	1	3740.92	1005.69
C5-2mo	25	14	0	3791.08	1014.35	CEA-BST Gaba
C5-2mo	47	36	1	3740.36	1018.5	CEA-BST Gaba
C5-2mo	90	49	0	3622.44	827.584
C5-2mo	39	9	0	3636.97	831.279	Oligo NN
C5-2mo	91	49	0	3641.59	890.954
C5-2mo	26	20	0	3692.33	947.061	Astro-NT NN
C5-2mo	29	13	0	3788.82	1020.04	Oligo NN
C5-2mo	328	96	1	3630.59	825.736
C5-2mo	34	27	0	3792.01	872.744
C5-2mo	28	17	0	3681.17	901.504
C5-2mo	88	45	1	3764.36	869.685	CEA-BST Gaba
C5-2mo	14	11	0	3754.61	878.575
C5-2mo	54	31	1	3728.33	1001.35
C5-2mo	28	23	0	3721.61	1021.31
C5-2mo	83	50	1	3638.33	1036.79	Endo NN
C5-2mo	144	23	1	3604.13	1035.55	Oligo NN
C5-2mo	159	80	0	3774.5	1047.03
C5-2mo	56	40	1	3680.69	1046.14	Astro-NT NN
C5-2mo	78	50	1	3697.64	1053.79	Microglia NN
C5-2mo	36	21	1	3761.21	1052.78	Endo NN
C5-2mo	235	105	0	3785.34	1074.11	STR Gaba
C5-2mo	176	36	2	3650.97	1079.67	Oligo NN
C5-2mo	52	39	0	3599.62	1081.8	Astro-NT NN
C5-2mo	116	41	0	3729.83	1089.37	Oligo NN
C5-2mo	334	116	0	3674.55	1090.28
C5-2mo	366	52	3	3646.79	1092.88	Oligo NN
C5-2mo	71	46	0	3666.6	1105.86	Astro-NT NN
C5-2mo	468	147	4	3603.51	1107.83
C5-2mo	86	56	0	3740.37	1118.32	Microglia NN
C5-2mo	66	42	1	3703.42	1118.29	OPC NN
C5-2mo	88	54	0	3659.69	1121.66	Microglia NN
C5-2mo	55	34	1	3701.32	1129.42	Astro-NT NN
C5-2mo	240	104	0	3615.18	1146.42
C5-2mo	22	19	0	3730.48	1151.36	Astro-NT NN
C5-2mo	71	45	0	3669.64	1164.28	Peri NN
C5-2mo	97	53	0	3761.63	1168.24	Microglia NN
C5-2mo	97	58	0	3612.85	1177.9	Astro-NT NN
C5-2mo	88	60	0	3731.28	1199.45	Astro-NT NN
C5-2mo	98	67	1	3680.06	1210.93	VLMC NN
C5-2mo	365	89	3	3734.08	1211.63	Oligo NN
C5-2mo	39	12	1	3664.88	1030.17
C5-2mo	26	22	0	3680.31	1043.84	L2/3 IT ENT Glut
C5-2mo	65	29	1	3617.9	1065.9
C5-2mo	203	72	0	3780.04	1072.18
C5-2mo	81	56	0	3791.23	1076.52
C5-2mo	35	27	0	3676.28	1150.54	OPC NN
C5-2mo	40	26	0	3625.43	1054.76	Astro-TE NN
C5-2mo	72	46	0	3676.49	1208.16	Astro-TE NN
C5-2mo	35	31	0	3686.35	1215.06	Peri NN
C5-2mo	110	76	1	3737.41	1118.82
C5-2mo	161	79	0	3720.03	1129.48
C5-2mo	83	50	0	3768.62	1049.28
C5-2mo	53	36	0	3778.14	1070.6
C5-2mo	11	10	0	3677.77	1204
C5-2mo	17	16	0	3702.36	1124.94
C5-2mo	24	21	0	3680.69	1213.63	Peri NN
C5-2mo	168	49	0	3680.3	1236.17	Oligo NN
C5-2mo	12	8	0	3792.15	1238.14
C5-2mo	96	60	1	3612.15	1251.47	STR-PAL Chst9 Gaba
C5-2mo	168	91	1	3626.45	1257.55	STR-PAL Chst9 Gaba
C5-2mo	84	42	1	3663.72	1260.51	STR-PAL Chst9 Gaba
C5-2mo	503	140	1	3781.47	1269.11	CEA-BST Gaba
C5-2mo	62	38	1	3684.02	1273.86	Astro-NT NN
C5-2mo	38	28	1	3744.31	1298.14	Astro-NT NN
C5-2mo	139	53	0	3692.89	1303.58	Oligo NN
C5-2mo	216	44	2	3718.26	1302.43	Oligo NN
C5-2mo	100	64	2	3749.57	1311.02
C5-2mo	398	127	1	3662.44	1309.56
C5-2mo	64	46	0	3669	1322.21	OPC NN
C5-2mo	373	111	4	3781.08	1323.86	CEA-BST Gaba
C5-2mo	63	48	2	3742.08	1333.55	OPC NN
C5-2mo	66	40	0	3762.82	1339.85	Astro-NT NN
C5-2mo	187	45	0	3718.55	1339.89	Oligo NN
C5-2mo	479	136	1	3652.69	1343.66	CEA-BST Gaba
C5-2mo	45	32	0	3737.28	1344.05	Astro-TE NN
C5-2mo	114	68	1	3621.94	1352.42
C5-2mo	96	49	0	3666.62	1363.06	Microglia NN
C5-2mo	76	25	1	3735.32	1365.47	Oligo NN
C5-2mo	296	118	1	3676.98	1380.72	STR-PAL Chst9 Gaba
C5-2mo	175	89	0	3707.78	1387.94	CEA-BST Gaba
C5-2mo	59	39	0	3751.13	1389.54	CEA-BST Gaba
C5-2mo	54	36	0	3623.03	1391.36	Microglia NN
C5-2mo	53	39	0	3718.94	1396.86	Astro-TE NN
C5-2mo	79	53	1	3672.08	1397.39	STR-PAL Chst9 Gaba
C5-2mo	49	37	0	3720.28	1419.82	Astro-NT NN
C5-2mo	18	12	0	3748.18	1420.41
C5-2mo	47	30	0	3774.58	1426.23
C5-2mo	136	70	2	3605.05	1263.88	STR-PAL Chst9 Gaba
C5-2mo	104	58	1	3618.32	1268.24	STR-PAL Chst9 Gaba
C5-2mo	93	46	1	3689.77	1305.46
C5-2mo	15	13	0	3751.47	1312.96
C5-2mo	41	32	1	3684.15	1363.07	Astro-NT NN
C5-2mo	15	14	0	3616.15	1419.18
C5-2mo	41	33	0	3790.08	1237.85	OPC NN
C5-2mo	32	23	0	3702.15	1244.8	Astro-TE NN
C5-2mo	25	14	0	3695.65	1301.61	Peri NN
C5-2mo	30	19	0	3684.7	1308.64
C5-2mo	46	33	1	3738.35	1383.24	Microglia NN
C5-2mo	30	25	0	3613.47	1228.8	VLMC NN
C5-2mo	71	50	0	3747.42	1306.3	Astro-TE NN
C5-2mo	24	24	0	3681.98	1309.58	Astro-NT NN
C5-2mo	28	24	0	3628.04	1255.93
C5-2mo	105	29	0	3726.32	1373.97
C5-2mo	51	37	0	3624.9	1260.07
C5-2mo	61	41	0	3784.34	1292.29
C5-2mo	131	59	1	3649.11	1342.14	STR-PAL Chst9 Gaba
C5-2mo	42	28	0	3733.75	1378.94	Microglia NN
C5-2mo	61	28	0	3774.62	1426.09
C5-2mo	302	107	1	3752.25	1437.96	STR Gaba
C5-2mo	165	75	0	3636.51	1435.41	STR D1 Gaba
C5-2mo	71	52	1	3652.67	1439.52	Astro-NT NN
C5-2mo	61	41	0	3640.77	1453.13	Microglia NN
C5-2mo	264	93	1	3620.62	1454.55	STR-PAL Chst9 Gaba
C5-2mo	78	13	0	3807.63	1463.62	Oligo NN
C5-2mo	11	8	0	3732.84	1469.85
C5-2mo	16	13	1	3678.87	1471.16
C5-2mo	248	120	3	3690.89	1478.31	STR D1 Sema5a Gaba
C5-2mo	222	102	0	3631.39	1479.33	STR D1 Sema5a Gaba
C5-2mo	196	85	1	3785.32	1480.1	CEA-BST Gaba
C5-2mo	48	35	0	3611.06	1490.18	VLMC NN
C5-2mo	54	40	0	3791.22	1491.17	Astro-NT NN
C5-2mo	180	91	3	3715.18	1494.58	STR D1 Sema5a Gaba
C5-2mo	432	138	2	3655.93	1508.81	STR D1 Sema5a Gaba
C5-2mo	105	67	1	3687.67	1511.63	Astro-NT NN
C5-2mo	45	26	1	3768.94	1510.71	STR-PAL Chst9 Gaba
C5-2mo	185	91	2	3621.04	1511.37	STR D1 Gaba
C5-2mo	300	104	1	3706.18	1511.64
C5-2mo	210	98	4	3709.37	1522.3	STR D2 Gaba
C5-2mo	230	105	3	3669.57	1524.27	STR D1 Sema5a Gaba
C5-2mo	107	59	3	3610.57	1529.58	Lamp5 Gaba
C5-2mo	444	140	2	3789.94	1536.54	CEA-BST Gaba
C5-2mo	296	115	3	3684.78	1536.21	STR-PAL Chst9 Gaba
C5-2mo	302	107	2	3658.52	1538.21
C5-2mo	219	94	2	3715.63	1536.98	STR Gaba
C5-2mo	81	55	0	3636.62	1538.83	Astro-TE NN
C5-2mo	181	82	0	3771.61	1542.79	STR D1 Sema5a Gaba
C5-2mo	126	70	1	3670.21	1550.58	STR-PAL Chst9 Gaba
C5-2mo	382	146	1	3641.94	1561.26
C5-2mo	213	96	1	3736.49	1566.07	STR D1 Gaba
C5-2mo	50	29	0	3673.54	1567.33	Oligo NN
C5-2mo	201	93	2	3706.62	1575.6	STR D1 Sema5a Gaba
C5-2mo	51	35	0	3677.17	1577.22	STR-PAL Chst9 Gaba
C5-2mo	118	69	0	3639.42	1581.74	STR-PAL Chst9 Gaba
C5-2mo	148	84	2	3719.76	1580.12	CEA-BST Gaba
C5-2mo	137	72	3	3763.72	1581.41
C5-2mo	300	121	3	3687.43	1583.26	STR-PAL Chst9 Gaba
C5-2mo	20	14	0	3710.21	1594.67
C5-2mo	306	118	1	3656.36	1598.11	STR-PAL Chst9 Gaba
C5-2mo	440	130	3	3698.54	1609.93
C5-2mo	106	61	0	3767.88	1611.83	Peri NN
C5-2mo	114	66	1	3681.75	1624.55	STR D1 Gaba
C5-2mo	67	41	1	3634.27	1628.78
C5-2mo	74	57	0	3715.14	1443.81	OPC NN
C5-2mo	55	43	1	3607.43	1455.27	CEA-BST Gaba
C5-2mo	59	42	0	3782.47	1458.71	OPC NN
C5-2mo	173	82	1	3680.96	1459.94	STR D1 Sema5a Gaba
C5-2mo	23	21	0	3638.29	1491.87	VLMC NN
C5-2mo	69	42	1	3763.77	1518.55	STR-PAL Chst9 Gaba
C5-2mo	94	49	1	3615.33	1528.65	Lamp5 Gaba
C5-2mo	20	15	1	3602	1529.03
C5-2mo	157	68	1	3803.62	1541.69	CEA-BST Gaba
C5-2mo	129	59	1	3762.8	1551.37	CEA-BST Gaba
C5-2mo	128	75	1	3642.48	1579.21	STR-PAL Chst9 Gaba
C5-2mo	72	50	0	3752.7	1584.19	STR-PAL Chst9 Gaba
C5-2mo	32	22	0	3633.2	1586.14
C5-2mo	124	63	0	3643.11	1589.07	STR-PAL Chst9 Gaba
C5-2mo	157	82	0	3729.74	1599.22	STR Gaba
C5-2mo	65	42	1	3699.89	1606.3	STR-PAL Chst9 Gaba
C5-2mo	170	64	1	3735.28	1609.68	Oligo NN
C5-2mo	34	21	1	3698.13	1617.04	STR-PAL Chst9 Gaba
C5-2mo	68	48	1	3609.04	1458.43	STR D1 Sema5a Gaba
C5-2mo	62	39	0	3632.67	1467.83	STR D1 Gaba
C5-2mo	51	38	0	3657.51	1485.52	STR D1 Gaba
C5-2mo	283	111	2	3772.23	1513	CEA-BST Gaba
C5-2mo	86	49	2	3612.94	1529.04	STR-PAL Chst9 Gaba
C5-2mo	146	89	1	3739.66	1544.55
C5-2mo	20	19	0	3780.18	1555.3
C5-2mo	35	23	0	3791.21	1558.04	STR-PAL Chst9 Gaba
C5-2mo	36	23	0	3697.89	1605.73	STR-PAL Chst9 Gaba
C5-2mo	102	60	0	3737.12	1447.15	CEA-BST Gaba
C5-2mo	41	35	0	3656.02	1490.01	STR-PAL Chst9 Gaba
C5-2mo	41	33	0	3640.6	1491.92	Endo NN
C5-2mo	25	21	1	3691.54	1514.44
C5-2mo	38	28	0	3601.8	1546.45	STR D2 Gaba
C5-2mo	124	25	0	3739.82	1610.48	Oligo NN
C5-2mo	99	64	1	3730.76	1610.6	STR-PAL Chst9 Gaba
C5-2mo	83	52	1	3787.57	1483.14
C5-2mo	34	19	1	3764.15	1492.19
C5-2mo	67	40	0	3654.97	1494.81	CEA-BST Gaba
C5-2mo	51	32	0	3766.64	1500.88	STR-PAL Chst9 Gaba
C5-2mo	56	36	1	3664.82	1628.26
C5-2mo	51	43	0	3636.23	1490.33
C5-2mo	54	36	0	3766.64	1515.19	STR D1 Gaba
C5-2mo	53	32	1	3640.53	1584.36
C5-2mo	37	31	1	3705.76	1585.61
C5-2mo	185	90	0	3631.22	1601.86	STR-PAL Chst9 Gaba
C5-2mo	36	26	1	3666.14	1523.29	STR D1 Sema5a Gaba
C5-2mo	191	76	0	3634.26	1628.86	STR D2 Gaba
C5-2mo	160	77	0	3614.06	1630.25	STR-PAL Chst9 Gaba
C5-2mo	136	73	0	3774.34	1632.91
C5-2mo	264	90	0	3706.5	1634.07	STR D1 Gaba
C5-2mo	352	108	3	3726.99	1636.28	STR Gaba
C5-2mo	371	114	3	3738.84	1637.45	STR-PAL Chst9 Gaba
C5-2mo	89	60	1	3650.46	1645.5	Astro-TE NN
C5-2mo	152	74	0	3715.37	1651.31	STR-PAL Chst9 Gaba
C5-2mo	154	78	0	3616.75	1653.31	STR D2 Gaba
C5-2mo	233	101	1	3692.13	1656.66	OPC NN
C5-2mo	192	84	2	3733.81	1660.56	STR-PAL Chst9 Gaba
C5-2mo	79	48	1	3635.3	1662.36	Astro-TE NN
C5-2mo	256	87	0	3775.24	1669	STR-PAL Chst9 Gaba
C5-2mo	120	54	1	3705.08	1672.84	STR-PAL Chst9 Gaba
C5-2mo	434	137	2	3674.51	1684.62	CEA-BST Gaba
C5-2mo	223	95	2	3782.86	1684	STR D1 Gaba
C5-2mo	163	74	1	3658.25	1692.49	STR Gaba
C5-2mo	41	24	0	3793.33	1695.68	CEA-BST Gaba
C5-2mo	122	55	2	3655.65	1700.27	STR Gaba
C5-2mo	65	30	0	3747.69	1713.35	L2/3 IT ENT Glut
C5-2mo	304	116	2	3724.16	1721.32
C5-2mo	427	157	1	3676.14	1719.69	STR Gaba
C5-2mo	69	46	0	3623.35	1722.25	Peri NN
C5-2mo	225	95	0	3803.43	1726.39	CEA-BST Gaba
C5-2mo	75	48	0	3716.01	1742	Endo NN
C5-2mo	145	79	0	3700.33	1751.5
C5-2mo	125	76	1	3767.6	1753.07	STR-PAL Chst9 Gaba
C5-2mo	34	22	0	3788.86	1754.56	Microglia NN
C5-2mo	216	109	0	3682.93	1758.98	STR D1 Sema5a Gaba
C5-2mo	115	67	0	3756.5	1760.58
C5-2mo	41	30	0	3781.93	1767.14
C5-2mo	102	62	1	3714.84	1767.93	STR-PAL Chst9 Gaba
C5-2mo	262	89	2	3757.19	1770.54
C5-2mo	204	75	0	3704.87	1771.11	STR D1 Sema5a Gaba
C5-2mo	335	102	4	3764.43	1778.71	STR D1 Sema5a Gaba
C5-2mo	163	77	0	3798.03	1788.22
C5-2mo	231	101	0	3661.67	1793.47	STR D1 Gaba
C5-2mo	146	71	1	3781.1	1792.25	STR-PAL Chst9 Gaba
C5-2mo	108	64	2	3621.13	1804.79	Astro-TE NN
C5-2mo	52	30	0	3710.08	1806.1	STR-PAL Chst9 Gaba
C5-2mo	121	35	0	3642.56	1809.84	Oligo NN
C5-2mo	284	94	1	3765.84	1817.92	STR-PAL Chst9 Gaba
C5-2mo	196	79	0	3790.58	1819.19	STR-PAL Chst9 Gaba
C5-2mo	259	89	1	3751.59	1822.66	STR Gaba
C5-2mo	111	61	1	3657.51	1828.69	STR D1 Sema5a Gaba
C5-2mo	64	49	0	3698.17	1659.81	OPC NN
C5-2mo	243	86	0	3728.64	1662.23	STR D1 Sema5a Gaba
C5-2mo	198	94	0	3647.21	1659.77
C5-2mo	115	64	0	3638.35	1682.28
C5-2mo	127	65	1	3613.28	1684.39	STR D2 Gaba
C5-2mo	42	33	0	3697.94	1711.46	STR D2 Gaba
C5-2mo	19	15	1	3750.45	1712.4
C5-2mo	338	113	0	3689.73	1718.22	STR D1 Sema5a Gaba
C5-2mo	129	68	0	3780.4	1721.69	STR D1 Sema5a Gaba
C5-2mo	133	57	1	3767.29	1721.83	STR-PAL Chst9 Gaba
C5-2mo	175	81	0	3739.7	1733.8	STR-PAL Chst9 Gaba
C5-2mo	209	92	1	3726.55	1760.22	STR-PAL Chst9 Gaba
C5-2mo	35	29	0	3809.5	1765.89	STR-PAL Chst9 Gaba
C5-2mo	224	52	1	3674.46	1769.06	Oligo NN
C5-2mo	147	47	1	3631.44	1795.48	Oligo NN
C5-2mo	187	94	0	3655.35	1811.46	STR D2 Gaba
C5-2mo	84	49	1	3798.81	1635.32
C5-2mo	125	70	1	3712.48	1654.04	STR-PAL Chst9 Gaba
C5-2mo	345	144	3	3665.94	1667.49	CEA-BST Gaba
C5-2mo	121	60	1	3802.79	1684.52
C5-2mo	159	69	0	3656.96	1695.95	STR Gaba
C5-2mo	116	56	0	3790.94	1695.88	CEA-BST Gaba
C5-2mo	180	79	2	3756.8	1699.94	STR-PAL Chst9 Gaba
C5-2mo	59	42	1	3699.73	1710.05	STR-PAL Chst9 Gaba
C5-2mo	43	30	0	3667.39	1712.21
C5-2mo	22	14	0	3754.87	1718.02	Astro-TE NN
C5-2mo	21	19	0	3726.36	1724.29
C5-2mo	120	63	0	3797.83	1737.05	STR-PAL Chst9 Gaba
C5-2mo	77	45	0	3645.69	1752.1
C5-2mo	69	46	0	3810.25	1769.85
C5-2mo	143	68	0	3675.86	1783.37	STR-PAL Chst9 Gaba
C5-2mo	87	54	1	3771.04	1796.38	STR-PAL Chst9 Gaba
C5-2mo	136	59	1	3661.68	1650.43	STR D1 Sema5a Gaba
C5-2mo	33	22	0	3719.02	1648.61	Endo NN
C5-2mo	17	12	0	3658.49	1676.96
C5-2mo	80	44	0	3726.53	1699.25	STR-PAL Chst9 Gaba
C5-2mo	212	92	0	3701.47	1710.6	STR D1 Sema5a Gaba
C5-2mo	106	52	0	3782.96	1764.65	STR Gaba
C5-2mo	32	19	0	3639.19	1800.18	CEA-BST Gaba
C5-2mo	61	46	0	3713.42	1809.81
C5-2mo	51	35	0	3723.93	1820.9	STR-PAL Chst9 Gaba
C5-2mo	69	44	0	3769.87	1630.36	STR-PAL Chst9 Gaba
C5-2mo	79	39	1	3778.58	1634.92	STR D1 Gaba
C5-2mo	198	73	4	3781.52	1681.39	STR-PAL Chst9 Gaba
C5-2mo	50	37	0	3632.52	1755.4
C5-2mo	61	28	0	3649.78	1661.21	Oligo NN
C5-2mo	145	72	0	3785.61	1760.13	STR Gaba
C5-2mo	68	38	0	3641.55	1805.58
C5-2mo	47	37	0	3792.88	1822.84
C5-2mo	30	23	0	3664.95	1628.23	CEA-BST Gaba
C5-2mo	58	36	0	3663.22	1637.45
C5-2mo	32	22	0	3673.16	1638.39
C5-2mo	26	14	0	3642.56	1657.56	CEA-BST Gaba
C5-2mo	61	35	0	3728.52	1703.21	STR-PAL Chst9 Gaba
C5-2mo	99	46	0	3638.92	1802.7	STR-PAL Chst9 Gaba
C5-2mo	73	49	0	3657.6	1828.75	Peri NN
C5-2mo	117	63	1	3711.76	1832.44	STR-PAL Chst9 Gaba
C5-2mo	131	69	0	3618.66	1842.31	STR D1 Gaba
C5-2mo	210	84	1	3656.68	1843.36	STR-PAL Chst9 Gaba
C5-2mo	207	92	1	3706.34	1853.83
C5-2mo	189	87	1	3720.72	1852.22	STR-PAL Chst9 Gaba
C5-2mo	57	33	1	3816.5	1861.83	STR-PAL Chst9 Gaba
C5-2mo	236	90	0	3793.47	1865.94	CEA-BST Gaba
C5-2mo	95	48	1	3680.04	1864.85	STR-PAL Chst9 Gaba
C5-2mo	17	15	0	3679.1	1875.87
C5-2mo	115	73	2	3645.07	1881.26	STR D1 Sema5a Gaba
C5-2mo	266	107	3	3765.1	1882.62	STR-PAL Chst9 Gaba
C5-2mo	653	159	1	3698.83	1886.18	STR D1 Sema5a Gaba
C5-2mo	355	126	3	3790.73	1893.19	STR-PAL Chst9 Gaba
C5-2mo	134	65	0	3634.98	1895.13	STR-PAL Chst9 Gaba
C5-2mo	83	57	1	3744.72	1902.98	Peri NN
C5-2mo	73	52	0	3758.65	1906.92	Endo NN
C5-2mo	241	85	4	3667.55	1911.59
C5-2mo	89	56	2	3683.25	1913.97	Astro-TE NN
C5-2mo	187	92	1	3622.85	1925.19
C5-2mo	267	98	1	3732.13	1933.23	STR D1 Sema5a Gaba
C5-2mo	383	127	1	3749.82	1932.38	STR D1 Sema5a Gaba
C5-2mo	221	105	1	3645.42	1938.53	STR D2 Gaba
C5-2mo	124	72	0	3790.34	1939.05	STR D1 Sema5a Gaba
C5-2mo	240	84	1	3751.68	1951.88
C5-2mo	246	109	1	3733.92	1960.99	STR D1 Gaba
C5-2mo	491	138	3	3753.16	1977.82	STR D1 Sema5a Gaba
C5-2mo	254	97	2	3669.16	1982.24	STR D2 Gaba
C5-2mo	588	136	3	3624.13	1982.93	STR D2 Gaba
C5-2mo	175	63	0	3768.1	1986.15	Oligo NN
C5-2mo	124	75	2	3651.79	1987.7
C5-2mo	273	97	1	3746.85	1992.97	STR D1 Sema5a Gaba
C5-2mo	398	129	1	3680.47	1998.96	STR D1 Gaba
C5-2mo	282	92	2	3666.47	2002.82	STR D1 Gaba
C5-2mo	54	33	1	3801.6	2006.7	Microglia NN
C5-2mo	481	142	4	3650.2	2009.09	STR D1 Gaba
C5-2mo	554	162	3	3720.73	2007.72	STR Gaba
C5-2mo	59	41	0	3786.06	2020.9
C5-2mo	72	37	1	3616.62	2028.82	STR D1 Gaba
C5-2mo	157	72	0	3747.43	1841.42	STR D1 Gaba
C5-2mo	62	40	1	3677.96	1851.12	Astro-TE NN
C5-2mo	74	43	1	3652.9	1865.21	STR D1 Gaba
C5-2mo	203	81	2	3640.2	1877.9	STR-PAL Chst9 Gaba
C5-2mo	273	102	2	3650.22	1883.61	STR D1 Gaba
C5-2mo	210	88	1	3657.3	1894.13	STR D2 Gaba
C5-2mo	412	147	1	3655.14	1990.49	STR Gaba
C5-2mo	101	54	0	3761.91	2002.6	STR D2 Gaba
C5-2mo	156	70	0	3626.9	2024.09	L2/3 IT ENT Glut
C5-2mo	56	40	0	3747.77	2027.4
C5-2mo	55	36	0	3642.04	1851.47	STR-PAL Chst9 Gaba
C5-2mo	237	109	1	3753.23	1862.84
C5-2mo	72	41	0	3677.45	1874.32	Astro-TE NN
C5-2mo	143	78	1	3631.66	1899.16	STR D2 Gaba
C5-2mo	190	92	2	3745.59	1922.56	STR-PAL Chst9 Gaba
C5-2mo	344	112	3	3649.46	1937.95	STR D2 Gaba
C5-2mo	132	35	0	3638.51	1938.16	Oligo NN
C5-2mo	24	19	0	3768.79	1941.11
C5-2mo	73	39	1	3764.62	1948.77	STR D1 Sema5a Gaba
C5-2mo	88	49	0	3724.46	1984.12	STR D1 Gaba
C5-2mo	126	76	0	3656.87	1992.89	Pvalb Gaba
C5-2mo	103	55	1	3730.37	1993.07	STR D1 Gaba
C5-2mo	95	55	0	3739.94	1852.98
C5-2mo	23	17	0	3784.43	1872.82
C5-2mo	73	40	0	3727.29	1888.42	STR-PAL Chst9 Gaba
C5-2mo	109	69	1	3736.3	1893.58	CEA-BST Gaba
C5-2mo	104	24	1	3669.73	1912.35	Oligo NN
C5-2mo	57	36	0	3615.82	1951.4
C5-2mo	163	84	0	3731.54	1962.87	STR D1 Gaba
C5-2mo	131	58	2	3663.5	1957.34	STR D2 Gaba
C5-2mo	33	24	0	3767.52	2013.35
C5-2mo	26	21	1	3709.51	1849.45	Astro-TE NN
C5-2mo	106	49	0	3703.81	1858.42	STR-PAL Chst9 Gaba
C5-2mo	50	39	0	3792.06	1885.48	Astro-NT NN
C5-2mo	158	76	1	3633.01	1896.63	CEA-BST Gaba
C5-2mo	56	26	0	3791.6	1896.85	CEA-BST Gaba
C5-2mo	24	17	0	3626.37	1909.18	STR D2 Gaba
C5-2mo	54	35	0	3802.22	1918.39
C5-2mo	210	83	1	3767.06	1944.79	STR Gaba
C5-2mo	185	82	0	3729.45	1964.17	STR D1 Gaba
C5-2mo	29	24	0	3795.89	1832.28
C5-2mo	123	53	2	3730.96	1890.04	STR-PAL Chst9 Gaba
C5-2mo	78	41	0	3675.69	1913.18	Endo NN
C5-2mo	26	18	0	3642.73	1924.96	STR-PAL Chst9 Gaba
C5-2mo	18	16	0	3738.22	1952.72
C5-2mo	214	95	2	3659.41	1987.46	STR-PAL Chst9 Gaba
C5-2mo	60	38	0	3712.06	1999.67	STR D1 Gaba
C5-2mo	31	25	0	3796.32	1829.23
C5-2mo	18	14	0	3704.42	1884.08
C5-2mo	31	20	0	3694.99	1886.98
C5-2mo	481	142	0	3663.43	2037.8	STR D1 Sema5a Gaba
C5-2mo	82	50	0	3678.35	2045.68	STR-PAL Chst9 Gaba
C5-2mo	90	44	0	3697.77	2046.07	Astro-NT NN
C5-2mo	95	51	0	3816.85	2053.4	STR D2 Gaba
C5-2mo	233	103	0	3773.03	2061.62	STR D2 Gaba
C5-2mo	299	133	4	3653.69	2064.69	STR D1 Gaba
C5-2mo	281	95	1	3785.92	2068.58	STR Gaba
C5-2mo	253	101	0	3701.87	2078.37	STR D1 Gaba
C5-2mo	317	115	1	3796.96	2080.36	STR D1 Sema5a Gaba
C5-2mo	173	79	1	3769.73	2083.27	STR D1 Sema5a Gaba
C5-2mo	232	92	3	3815.41	2086.52	STR D1 Sema5a Gaba
C5-2mo	116	47	0	3731.55	2101.64
C5-2mo	328	122	3	3628.39	2112.13	STR D1 Gaba
C5-2mo	230	97	2	3720.15	2124.07	STR D1 Sema5a Gaba
C5-2mo	526	157	1	3736	2129.21	STR D1 Gaba
C5-2mo	18	14	0	3781.2	2125.55
C5-2mo	177	107	0	3681.51	2142.87	OPC NN
C5-2mo	102	56	2	3792.46	2143.35
C5-2mo	305	121	1	3767.16	2158.16	STR D1 Gaba
C5-2mo	93	51	0	3813.98	2158.6	STR-PAL Chst9 Gaba
C5-2mo	292	118	2	3702.43	2159.33
C5-2mo	370	138	1	3681.44	2169.96	STR D1 Gaba
C5-2mo	375	120	0	3778.82	2179.51	STR D1 Sema5a Gaba
C5-2mo	260	100	2	3718.46	2192.29	STR D1 Gaba
C5-2mo	356	114	2	3745.76	2203.28	STR D1 Gaba
C5-2mo	470	147	4	3672.62	2206.1	STR D1 Gaba
C5-2mo	377	126	3	3631.29	2205.52	STR D2 Gaba
C5-2mo	275	103	4	3783.43	2212.27	STR D2 Gaba
C5-2mo	199	44	1	3729.53	2216.41	Oligo NN
C5-2mo	41	32	0	3627.99	2222.22
C5-2mo	251	97	1	3751.83	2226.89	STR D2 Gaba
C5-2mo	322	112	1	3680.36	2042.99
C5-2mo	100	58	0	3774.99	2048.48	STR D1 Sema5a Gaba
C5-2mo	112	62	0	3617.33	2067.09
C5-2mo	76	42	1	3635.3	2064.42
C5-2mo	264	104	0	3810.28	2118.52	STR D1 Gaba
C5-2mo	171	79	1	3772.79	2149.37
C5-2mo	35	29	0	3811	2150.02
C5-2mo	285	109	2	3730.38	2155.58	STR D1 Gaba
C5-2mo	185	53	1	3816.1	2164.25
C5-2mo	53	35	0	3812.59	2210.94	STR D1 Gaba
C5-2mo	240	91	3	3805.33	2221.73	STR D1 Gaba
C5-2mo	199	89	0	3739.21	2061.35	STR D1 Sema5a Gaba
C5-2mo	141	72	0	3674.97	2219.32
C5-2mo	50	32	0	3685.05	2224.01
C5-2mo	77	47	0	3776.28	2060.22	STR D1 Sema5a Gaba
C5-2mo	76	52	0	3630.66	2083.7
C5-2mo	115	59	0	3811.93	2152.75
C5-2mo	25	20	0	3643.07	2211.52
C5-2mo	201	86	1	3777.59	2056.03	STR D2 Gaba
C5-2mo	14	9	0	3734.93	2146.1
C5-2mo	26	18	0	3641.72	2213.16	L2/3 IT ENT Glut
C5-2mo	45	32	0	3620.99	2069.06	STR D2 Gaba
C5-2mo	92	60	1	3704.69	2155.69	STR D2 Gaba
C5-2mo	18	15	0	3700.03	2162.54
C5-2mo	96	56	0	3677.09	2169.05	STR D1 Gaba
C5-2mo	20	17	0	3688.04	2171.36
C5-2mo	115	65	0	3778.69	2059.51	STR D1 Gaba
C5-2mo	89	50	0	3732.43	2151.17
C5-2mo	34	26	0	3775.89	2148.34
C5-2mo	258	97	3	3812.8	2241.94
C5-2mo	205	60	1	3624.54	2245.97
C5-2mo	109	53	0	3790.86	2250.25	Astro-NT NN
C5-2mo	369	132	3	3670.36	2255.01	STR D1 Gaba
C5-2mo	210	105	1	3736.15	2255.34
C5-2mo	51	37	1	3817.99	2258.39
C5-2mo	93	56	0	3811.05	2271.25
C5-2mo	303	120	3	3661.74	2268.66	STR D1 Gaba
C5-2mo	215	84	2	3753.26	2269.91
C5-2mo	92	48	0	3725.92	2273.67	Endo NN
C5-2mo	80	42	0	3624.22	2284.95	Oligo NN
C5-2mo	267	103	2	3763.63	2285.16	STR D1 Gaba
C5-2mo	156	80	1	3685.53	2288.01	STR D2 Gaba
C5-2mo	192	81	0	3707.73	2289.68	STR D2 Gaba
C5-2mo	193	87	1	3819.83	2292.61
C5-2mo	171	81	4	3665.25	2293.41	STR D1 Sema5a Gaba
C5-2mo	266	97	3	3804.74	2297.15	STR D1 Gaba
C5-2mo	18	12	0	3796.66	2317.59
C5-2mo	85	49	0	3808.42	2318.97	STR D2 Gaba
C5-2mo	214	86	0	3623.57	2320.99	STR D2 Gaba
C5-2mo	127	59	2	3693.32	2321.14	STR D2 Gaba
C5-2mo	214	79	0	3761.34	2327.12
C5-2mo	155	78	0	3668.92	2338.2
C5-2mo	239	105	4	3722.04	2342.07	STR D1 Gaba
C5-2mo	194	47	1	3654.04	2349.44	Oligo NN
C5-2mo	416	134	2	3697.07	2359.67	STR D1 Gaba
C5-2mo	71	39	0	3744.36	2374.66	Endo NN
C5-2mo	63	35	1	3627.51	2374.97	VLMC NN
C5-2mo	45	38	0	3669.47	2376.62	Peri NN
C5-2mo	233	97	2	3746.11	2403.1	STR D2 Gaba
C5-2mo	477	181	3	3714.3	2407.08	STR D1 Gaba
C5-2mo	39	27	0	3637.98	2413.76	Endo NN
C5-2mo	89	46	1	3748.07	2417.87	Astro-TE NN
C5-2mo	391	141	2	3710.03	2426.96	STR D2 Gaba
C5-2mo	107	57	0	3631.02	2427.5	STR D1 Gaba
C5-2mo	197	85	1	3659.18	2430.52	STR D2 Gaba
C5-2mo	85	35	0	3778.59	2245.65	Astro-TE NN
C5-2mo	242	91	1	3691.02	2248.7
C5-2mo	92	55	1	3819.27	2256.86	STR D1 Gaba
C5-2mo	23	18	0	3638.56	2257.29	VLMC NN
C5-2mo	28	22	0	3797.99	2270.19	STR D2 Gaba
C5-2mo	79	48	0	3790.63	2278.75	Astro-TE NN
C5-2mo	279	107	0	3747.54	2289.91	STR D2 Gaba
C5-2mo	95	49	0	3735.4	2305.74	STR D1 Sema5a Gaba
C5-2mo	393	152	4	3671.88	2338.8
C5-2mo	58	32	0	3677.15	2370.95	Endo NN
C5-2mo	73	48	0	3750.09	2242.74
C5-2mo	167	85	0	3810.42	2274.37	STR D1 Gaba
C5-2mo	92	27	2	3725	2301.8	Oligo NN
C5-2mo	84	57	0	3809.47	2322.94
C5-2mo	81	50	0	3792.63	2335.09	Endo NN
C5-2mo	96	62	1	3782.41	2341.94	STR D1 Sema5a Gaba
C5-2mo	41	22	0	3751.15	2343.24	Microglia NN
C5-2mo	146	71	1	3789.04	2356.16	STR D1 Gaba
C5-2mo	95	48	1	3664.46	2388.19	STR D2 Gaba
C5-2mo	193	93	0	3691.08	2401.98	STR D1 Gaba
C5-2mo	179	78	0	3759.31	2410.19	STR D2 Gaba
C5-2mo	82	49	1	3804.68	2412.7	STR D2 Gaba
C5-2mo	231	106	1	3807.49	2273.15	STR D1 Gaba
C5-2mo	64	42	1	3630.54	2268.67
C5-2mo	139	63	0	3795.71	2315.8
C5-2mo	66	35	3	3763.87	2327.92	OPC NN
C5-2mo	87	49	0	3623.84	2361.2	STR D1 Gaba
C5-2mo	37	29	0	3715.85	2394.32	STR-PAL Chst9 Gaba
C5-2mo	16	9	0	3790.83	2254.79
C5-2mo	166	78	0	3817.22	2260.9	STR D1 Gaba
C5-2mo	137	66	3	3811.87	2328.25	STR D1 Gaba
C5-2mo	27	17	0	3767.86	2293.55
C5-2mo	31	24	0	3813.86	2309.02
C5-2mo	50	30	0	3767.24	2328.4	OPC NN
C5-2mo	12	11	1	3667.75	2375.88
C5-2mo	75	46	0	3638.24	2383.22	Peri NN
C5-2mo	85	56	1	3642.46	2414.38	STR D1 Gaba
C5-2mo	62	32	0	3811.53	2276.22
C5-2mo	54	34	0	3796.87	2335.93
C5-2mo	26	21	0	3670.84	2373.05	Peri NN
C5-2mo	101	49	0	3828.02	2444.88	STR D2 Gaba
C5-2mo	141	74	1	3771.93	2447.25	STR D1 Sema5a Gaba
C5-2mo	83	55	1	3661.55	2466.31	OPC NN
C5-2mo	187	80	4	3706.28	2465.47	STR D2 Gaba
C5-2mo	201	98	0	3806.77	2480.62
C5-2mo	93	65	0	3675.72	2482.95	Peri NN
C5-2mo	82	41	0	3692.12	2483.94	Endo NN
C5-2mo	121	63	1	3722.63	2491.83	OPC NN
C5-2mo	250	114	1	3648.96	2491.44	STR D1 Sema5a Gaba
C5-2mo	107	53	1	3696.61	2498.39	Endo NN
C5-2mo	50	33	0	3627.99	2502.37
C5-2mo	260	110	2	3669.59	2500.97	STR D2 Gaba
C5-2mo	320	118	2	3802.82	2515.57	STR D2 Gaba
C5-2mo	123	70	0	3691.97	2515.51
C5-2mo	134	78	1	3676.95	2520.65	Peri NN
C5-2mo	196	89	1	3819.98	2522.89	STR D1 Sema5a Gaba
C5-2mo	172	78	3	3649.59	2522.34	STR Gaba
C5-2mo	52	35	1	3635.09	2544.87	STR D2 Gaba
C5-2mo	327	105	2	3740.78	2547.88	STR D2 Gaba
C5-2mo	111	38	1	3671.2	2547.31	Oligo NN
C5-2mo	126	67	0	3791.99	2564.98	STR D1 Gaba
C5-2mo	211	87	1	3803.17	2566.88
C5-2mo	127	67	0	3816.46	2568.04	STR D1 Gaba
C5-2mo	505	144	2	3713.43	2572.43	STR D1 Gaba
C5-2mo	76	46	0	3624.16	2572.49
C5-2mo	392	138	1	3777.46	2570.77	STR D1 Gaba
C5-2mo	120	62	0	3823.85	2578.35
C5-2mo	41	28	0	3743.06	2582.03	Astro-TE NN
C5-2mo	586	153	0	3760.4	2583.25	STR D2 Gaba
C5-2mo	361	128	2	3775.36	2591.5	STR D2 Gaba
C5-2mo	118	64	1	3749.39	2592.38	STR Gaba
C5-2mo	211	40	0	3706.12	2596.17	Oligo NN
C5-2mo	305	103	1	3738.27	2611.69	STR D2 Gaba
C5-2mo	35	11	0	3726.95	2609.01	Oligo NN
C5-2mo	176	29	2	3707.81	2620.34	Oligo NN
C5-2mo	127	33	2	3724.96	2623.64	Oligo NN
C5-2mo	267	100	2	3734.75	2629.02	STR D2 Gaba
C5-2mo	151	35	1	3691.65	2635.36	Oligo NN
C5-2mo	261	83	0	3641.18	2437.34
C5-2mo	84	48	0	3755.04	2447.3
C5-2mo	304	107	0	3749.56	2523.97	STR D1 Gaba
C5-2mo	320	126	1	3637.65	2544.99	STR D2 Gaba
C5-2mo	208	85	1	3671.65	2558.41	STR D2 Gaba
C5-2mo	124	64	0	3792.76	2569.05	STR-PAL Chst9 Gaba
C5-2mo	81	54	0	3652.83	2587.38	Astro-TE NN
C5-2mo	217	35	1	3693.28	2617.83	Oligo NN
C5-2mo	195	88	1	3750.38	2634.77	STR D1 Gaba
C5-2mo	77	41	1	3744.68	2439.82	Endo NN
C5-2mo	65	47	0	3692.78	2513.21
C5-2mo	52	43	0	3779.41	2518.91	OPC NN
C5-2mo	125	68	0	3778.98	2546.48
C5-2mo	97	58	1	3791.67	2567.36	STR D1 Gaba
C5-2mo	49	34	0	3760.45	2580.58
C5-2mo	166	89	0	3749.72	2588.13	STR-PAL Chst9 Gaba
C5-2mo	50	37	0	3677.74	2459.33	STR D2 Gaba
C5-2mo	115	63	0	3695.49	2511.4
C5-2mo	69	46	0	3724.54	2572.42
C5-2mo	120	54	0	3693.35	2451.01	STR D1 Gaba
C5-2mo	28	19	0	3813.17	2571.02	L4/5 IT CTX Glut
C5-2mo	173	76	0	3758.36	2618.36
C5-2mo	92	44	1	3770.07	2623.22	STR D2 Gaba
C5-2mo	93	62	3	3748.22	2442.3
C5-2mo	40	23	0	3716.18	2450.68	Endo NN
C5-2mo	81	48	0	3722.32	2465.28
C5-2mo	66	45	0	3678.14	2469.88
C5-2mo	76	43	0	3671.51	2553.49	STR D2 Gaba
C5-2mo	114	62	1	3804.97	2568.02	STR D1 Gaba
C5-2mo	106	58	0	3746.25	2587.04	STR Gaba
C5-2mo	87	48	0	3781.67	2495.66
C5-2mo	13	9	0	3652.73	2499.32
C5-2mo	93	53	2	3798.79	2565.62	STR D2 Gaba
C5-2mo	26	18	0	3814.7	2571.9
C5-2mo	166	25	0	3691.58	2635.88	Oligo NN
C5-2mo	20	18	0	3835.47	2642.08
C5-2mo	20	14	0	3739.11	2641.42
C5-2mo	232	89	4	3781.77	2644.63	STR D2 Gaba
C5-2mo	387	109	2	3721.97	2646.79
C5-2mo	112	52	0	3787.94	2661.35	Astro-TE NN
C5-2mo	137	70	0	3699.11	2665.29	STR D2 Gaba
C5-2mo	134	64	0	3753.56	2676.11
C5-2mo	198	86	3	3681.39	2677.17	STR D1 Gaba
C5-2mo	283	98	3	3731.24	2676.71	STR D2 Gaba
C5-2mo	37	12	1	3633.27	2696.28	Oligo NN
C5-2mo	461	136	2	3824.09	2697.24
C5-2mo	384	107	3	3802.65	2697.61	STR D1 Gaba
C5-2mo	65	37	0	3653.68	2704.39	Endo NN
C5-2mo	50	33	1	3819.17	2710.1	Endo NN
C5-2mo	53	32	0	3632.96	2713.45	Endo NN
C5-2mo	360	127	4	3655.46	2717.7	STR D1 Gaba
C5-2mo	152	69	1	3832.68	2727.78	STR D1 Sema5a Gaba
C5-2mo	59	37	0	3632.8	2728.92
C5-2mo	404	136	1	3804.02	2743.05	STR D1 Gaba
C5-2mo	123	66	1	3725.36	2750.21	Peri NN
C5-2mo	194	92	1	3833.56	2750.95	STR Gaba
C5-2mo	263	97	0	3823.02	2748.98	STR D1 Gaba
C5-2mo	100	52	1	3751.3	2752.63	Peri NN
C5-2mo	106	44	0	3666.36	2765.36
C5-2mo	357	123	1	3652.08	2769.75	STR D2 Gaba
C5-2mo	113	16	1	3737.67	2769.39	Oligo NN
C5-2mo	462	143	0	3786.66	2782.06	STR D2 Gaba
C5-2mo	108	37	2	3724.39	2785.23	Oligo NN
C5-2mo	224	93	3	3762.75	2787.9	STR D2 Gaba
C5-2mo	163	77	1	3633.01	2799.53	STR D1 Gaba
C5-2mo	376	118	2	3737.14	2802.29	STR D2 Gaba
C5-2mo	451	135	2	3681.84	2800.9	STR D1 Gaba
C5-2mo	61	41	0	3786.06	2806.06
C5-2mo	387	131	3	3750.92	2816.35
C5-2mo	220	99	1	3691.01	2818.17
C5-2mo	341	109	2	3637.73	2819.93	STR D2 Gaba
C5-2mo	449	155	4	3733.89	2825.87	STR D2 Gaba
C5-2mo	340	124	2	3761.92	2833.57	STR D2 Gaba
C5-2mo	29	24	0	3652.29	2838.53	STR D1 Gaba
C5-2mo	110	62	1	3725.8	2647.09	STR D1 Gaba
C5-2mo	18	10	0	3716.5	2645.97
C5-2mo	234	83	0	3819.17	2650.24
C5-2mo	263	94	1	3721.73	2699.79	STR D2 Gaba
C5-2mo	31	25	0	3763.43	2761.94	Astro-TE NN
C5-2mo	404	135	1	3782.59	2766.99
C5-2mo	146	73	1	3640.78	2774.06
C5-2mo	325	109	1	3785.4	2803.23	STR D2 Gaba
C5-2mo	20	14	0	3787.8	2812.96
C5-2mo	154	74	0	3766.79	2819.41
C5-2mo	52	28	0	3750.08	2634.48	STR D1 Gaba
C5-2mo	228	92	2	3744.44	2653.22	STR D1 Sema5a Gaba
C5-2mo	128	53	2	3638.78	2654.23	STR Gaba
C5-2mo	153	69	1	3722.15	2667.07
C5-2mo	319	114	0	3703.31	2679.28
C5-2mo	129	68	0	3686.93	2684.8
C5-2mo	386	120	1	3712.15	2694.47	STR D1 Gaba
C5-2mo	111	61	0	3691.89	2700.82	STR D1 Gaba
C5-2mo	83	47	0	3755.82	2730.5	Astro-TE NN
C5-2mo	48	32	0	3816.45	2768.79
C5-2mo	98	54	0	3812.2	2793.47	Astro-TE NN
C5-2mo	109	38	0	3802.03	2806.55
C5-2mo	164	70	0	3764.82	2817.66
C5-2mo	233	102	1	3733.52	2819.78	STR D2 Gaba
C5-2mo	256	99	3	3733.9	2830.37	STR D1 Gaba
C5-2mo	187	70	0	3754.03	2679.7	STR D2 Gaba
C5-2mo	90	47	0	3715.27	2681.29
C5-2mo	54	19	0	3740.01	2707.64
C5-2mo	48	32	1	3634.25	2762.59	STR D1 Gaba
C5-2mo	48	11	0	3718.05	2774.42	Oligo NN
C5-2mo	19	12	0	3795.7	2777.47
C5-2mo	230	89	0	3734.26	2803.41	STR D2 Gaba
C5-2mo	232	88	0	3784.99	2820.08	STR D1 Gaba
C5-2mo	135	59	0	3799.32	2827.02	STR D2 Gaba
C5-2mo	118	62	0	3768.59	2670.98
C5-2mo	75	37	0	3756.33	2680.33	STR D2 Gaba
C5-2mo	352	114	0	3684.69	2681.62
C5-2mo	21	5	0	3793.67	2682.26
C5-2mo	46	27	0	3695.9	2791.92
C5-2mo	95	50	0	3806.67	2820.14	STR D2 Gaba
C5-2mo	15	5	0	3766.26	2681.76
C5-2mo	28	10	0	3735.94	2710.53	Oligo NN
C5-2mo	35	25	0	3835.52	2730.4
C5-2mo	59	33	0	3783.82	2726.95	STR D2 Gaba
C5-2mo	28	18	0	3751.56	2755.95
C5-2mo	16	12	0	3693.62	2794.83
C5-2mo	57	36	0	3755.4	2758.01
C5-2mo	61	23	1	3664.4	2808.73	STR D2 Gaba
C5-2mo	108	57	0	3733.81	2832.94	STR Gaba
C5-2mo	42	24	0	3652.32	2838.74	STR D1 Gaba
C5-2mo	537	164	3	3740.52	2844.95	STR D1 Gaba
C5-2mo	149	70	0	3721.15	2848.63	STR D1 Gaba
C5-2mo	92	53	0	3666.53	2853.98	Astro-TE NN
C5-2mo	336	113	3	3761.11	2853.49	STR D1 Gaba
C5-2mo	130	37	0	3817.39	2864.94	Oligo NN
C5-2mo	343	128	4	3769.73	2864.02	STR D2 Gaba
C5-2mo	106	67	1	3701.24	2869.59
C5-2mo	491	151	3	3722.61	2875.44	STR D1 Gaba
C5-2mo	94	18	0	3641.84	2878.45	Oligo NN
C5-2mo	502	146	4	3665.34	2881.9	STR D2 Gaba
C5-2mo	102	48	0	3792.36	2891.41
C5-2mo	300	103	1	3751.55	2883.01	STR D1 Gaba
C5-2mo	577	169	4	3709.72	2889.57
C5-2mo	655	165	4	3692.59	2897.68	STR D1 Gaba
C5-2mo	324	120	2	3665.82	2906.83	STR D1 Gaba
C5-2mo	100	30	0	3761.98	2905.89	Astro-TE NN
C5-2mo	66	27	0	3836.32	2906.87	Astro-TE NN
C5-2mo	87	53	0	3682.17	2908.24	Endo NN
C5-2mo	892	160	2	3711.46	2918.83
C5-2mo	135	78	0	3655.2	2915.19	STR D1 Sema5a Gaba
C5-2mo	112	62	0	3749.46	2917.29	Endo NN
C5-2mo	278	113	0	3795.69	2932.07	STR D1 Gaba
C5-2mo	133	79	3	3674.51	2933.89
C5-2mo	400	123	2	3725.8	2933.98	STR D2 Gaba
C5-2mo	383	129	2	3776.09	2935.04	STR D1 Gaba
C5-2mo	136	58	0	3783.88	2946.33	Endo NN
C5-2mo	120	60	0	3796.37	2954.29	Endo NN
C5-2mo	242	100	0	3650.9	2953.91	STR D1 Sema5a Gaba
C5-2mo	108	45	0	3696.7	2955.26	Microglia NN
C5-2mo	146	42	0	3676.07	2956.63	Oligo NN
C5-2mo	183	41	2	3723.79	2957.64	Oligo NN
C5-2mo	140	74	1	3808.8	2956.75	STR D2 Gaba
C5-2mo	221	73	0	3700.39	2969.87	Astro-TE NN
C5-2mo	338	135	1	3787.7	2978.65
C5-2mo	83	52	0	3796.89	2991.53	STR D1 Gaba
C5-2mo	85	55	1	3777.32	2993.53	Endo NN
C5-2mo	26	12	1	3720.74	2996.96
C5-2mo	198	76	3	3805.99	2998.78	STR D2 Gaba
C5-2mo	104	63	1	3667.03	3004.79
C5-2mo	508	147	2	3796.49	3009.94	STR D1 Gaba
C5-2mo	42	25	1	3779.51	3013.18	Microglia NN
C5-2mo	122	64	0	3638.73	3012.89
C5-2mo	435	129	2	3753.68	3020.08	STR D2 Gaba
C5-2mo	32	28	0	3679.83	3017.56
C5-2mo	64	43	0	3782.8	3024.62	Astro-TE NN
C5-2mo	175	82	2	3646.18	3025.49	STR D1 Gaba
C5-2mo	39	27	0	3690.64	3029.31
C5-2mo	160	52	0	3823.43	3025.66	Oligo NN
C5-2mo	67	43	1	3770.07	3028.81	STR D1 Gaba
C5-2mo	73	44	0	3748.81	3042.51	STR D1 Sema5a Gaba
C5-2mo	61	43	0	3791.71	2887.22
C5-2mo	216	63	2	3794.11	2898.66	STR D2 Gaba
C5-2mo	52	35	0	3797.23	2930.99	STR D1 Gaba
C5-2mo	59	42	0	3816.33	2940.6	Endo NN
C5-2mo	52	36	0	3827.96	2946.11
C5-2mo	17	12	0	3752.48	2964.24
C5-2mo	41	23	0	3738.98	2984.52
C5-2mo	74	36	0	3663.96	3021.46
C5-2mo	160	74	1	3792.04	2884.75	STR D1 Gaba
C5-2mo	176	54	1	3742.28	2898.71
C5-2mo	69	45	0	3678.09	2934.13	Endo NN
C5-2mo	58	37	0	3666.49	2934.21	Peri NN
C5-2mo	100	60	0	3769.83	2962.6	STR D2 Gaba
C5-2mo	239	87	1	3689.17	2981.06
C5-2mo	345	115	1	3797.19	2988.44	STR D1 Gaba
C5-2mo	91	20	0	3718.9	2998.86
C5-2mo	128	66	1	3705.35	2887.49	STR Gaba
C5-2mo	55	33	0	3713.6	2891.82	STR D2 Gaba
C5-2mo	157	62	0	3714.34	2915.56
C5-2mo	205	82	2	3706.95	2924.92	STR D2 Gaba
C5-2mo	188	84	2	3806.45	2926.71
C5-2mo	187	74	1	3772.93	2974.71	STR D2 Gaba
C5-2mo	31	24	0	3791.07	2888.87
C5-2mo	131	33	0	3712.07	2913.24	Oligo NN
C5-2mo	95	53	0	3718.16	2919.92	STR D1 Gaba
C5-2mo	142	70	1	3712.03	2889.29	Pvalb Gaba
C5-2mo	43	28	1	3781	3019.22
C5-2mo	56	15	0	3640.26	2881.43	Oligo NN
C5-2mo	26	20	0	3798.73	2955.35
C5-2mo	275	108	2	3748.57	3043.77	STR D2 Gaba
C5-2mo	72	39	0	3813.55	3041.5	Astro-TE NN
C5-2mo	89	51	1	3713.83	3042.13	STR D1 Sema5a Gaba
C5-2mo	302	116	0	3778.6	3047.11	STR D2 Gaba
C5-2mo	210	92	1	3709.44	3054.2
C5-2mo	225	86	2	3661.7	3057.93	STR D2 Gaba
C5-2mo	64	38	0	3807.64	3061.15	Microglia NN
C5-2mo	179	81	1	3777.46	3066.56	STR D1 Gaba
C5-2mo	99	62	0	3823.89	3076.64	Endo NN
C5-2mo	217	57	2	3763.43	3090.61	Oligo NN
C5-2mo	311	68	1	3787.7	3095.92	Oligo NN
C5-2mo	146	34	1	3745.51	3098.63
C5-2mo	333	125	2	3704.09	3101.1	STR D1 Sema5a Gaba
C5-2mo	32	16	0	3826.26	3100.26	Astro-TE NN
C5-2mo	251	59	1	3811.21	3105.98	Oligo NN
C5-2mo	156	86	2	3792.96	3108.14	STR D1 Sema5a Gaba
C5-2mo	82	57	0	3696.96	3107.49	OPC NN
C5-2mo	94	60	1	3825.15	3110.4	STR D1 Gaba
C5-2mo	337	102	3	3739.59	3117.36	STR D1 Gaba
C5-2mo	78	33	0	3653.71	3119.33	Microglia NN
C5-2mo	45	35	0	3809.39	3129.87
C5-2mo	231	102	2	3781.78	3135.65	STR D1 Sema5a Gaba
C5-2mo	282	111	2	3759.44	3138.28	STR D2 Gaba
C5-2mo	113	26	1	3695.74	3136.89	Oligo NN
C5-2mo	291	106	2	3789.59	3144.34	STR D1 Gaba
C5-2mo	351	120	2	3771.57	3144.39	STR D1 Gaba
C5-2mo	98	17	0	3679.16	3145.64	Oligo NN
C5-2mo	102	55	0	3747.29	3147.64	Endo NN
C5-2mo	133	39	0	3842.02	3155.52	Oligo NN
C5-2mo	30	11	0	3680.24	3157.57	Microglia NN
C5-2mo	121	74	0	3784.66	3170.86	STR D1 Gaba
C5-2mo	141	65	1	3833.98	3171.98	OPC NN
C5-2mo	76	34	1	3689.89	3172.73	Astro-TE NN
C5-2mo	108	39	1	3726	3177.69
C5-2mo	70	27	0	3711.89	3174.34
C5-2mo	324	118	1	3668.94	3185.74	STR D1 Gaba
C5-2mo	88	25	0	3722.03	3196.25	Oligo NN
C5-2mo	192	77	1	3814.64	3197.44
C5-2mo	293	107	2	3803.77	3214.94	STR D1 Gaba
C5-2mo	262	103	2	3817.58	3218.07	STR D1 Gaba
C5-2mo	109	51	2	3745.62	3218.35	Astro-TE NN
C5-2mo	136	70	2	3724.13	3221.68
C5-2mo	335	113	3	3776.89	3225.99	STR D1 Gaba
C5-2mo	276	94	2	3837.02	3235.83	STR D2 Gaba
C5-2mo	105	58	0	3735.96	3236.74	Endo NN
C5-2mo	185	86	0	3686.42	3062.64	STR D1 Gaba
C5-2mo	256	106	0	3682.23	3072.01	STR D1 Gaba
C5-2mo	184	86	0	3685.11	3082.51	STR D1 Gaba
C5-2mo	224	81	0	3661.13	3099.26
C5-2mo	167	76	0	3782.17	3116.76	STR D2 Gaba
C5-2mo	119	69	0	3806.54	3167.84	Peri NN
C5-2mo	50	31	0	3646.54	3243	STR D2 Gaba
C5-2mo	90	19	0	3660.15	3045.84
C5-2mo	84	28	0	3752.74	3077.73	Astro-TE NN
C5-2mo	189	82	1	3711.28	3081.05
C5-2mo	56	31	0	3802.31	3086.85	STR-PAL Chst9 Gaba
C5-2mo	81	53	0	3802.28	3151.8
C5-2mo	108	56	1	3649.3	3173.83
C5-2mo	144	77	0	3676.15	3096.05
C5-2mo	113	58	1	3685.78	3111.15	OPC NN
C5-2mo	19	8	0	3819.67	3144.11
C5-2mo	40	19	0	3679.45	3151.47
C5-2mo	69	42	1	3835.64	3203.07	STR D2 Gaba
C5-2mo	33	22	0	3783.66	3217.53
C5-2mo	165	34	1	3690.77	3227.22
C5-2mo	43	22	0	3679.94	3227.15	Astro-TE NN
C5-2mo	47	33	0	3694.46	3074.77
C5-2mo	14	11	0	3781.36	3080.94
C5-2mo	14	9	0	3756.46	3182.29
C5-2mo	167	82	2	3751.58	3044.06
C5-2mo	53	36	1	3682.58	3068.92
C5-2mo	68	34	0	3787.07	3091.65
C5-2mo	22	15	0	3784.75	3114.41
C5-2mo	66	41	0	3646.39	3243.31	STR D2 Gaba
C5-2mo	331	111	0	3789.95	3246.01	STR D1 Gaba
C5-2mo	73	50	0	3721.01	3255.04	Astro-TE NN
C5-2mo	308	115	3	3661.96	3257.37	STR D2 Gaba
C5-2mo	307	113	3	3778.66	3277.27	STR D2 Gaba
C5-2mo	155	85	0	3730.64	3280.75	STR Gaba
C5-2mo	130	19	1	3797.74	3278.49
C5-2mo	64	26	0	3687.92	3279.07	Oligo NN
C5-2mo	108	22	0	3810.76	3284.07	Oligo NN
C5-2mo	68	50	1	3679.24	3288.17
C5-2mo	181	36	3	3799.19	3299.53	Oligo NN
C5-2mo	126	57	1	3667.49	3305.27
C5-2mo	75	37	0	3764.74	3310.25	Astro-TE NN
C5-2mo	180	88	0	3709.87	3309.61
C5-2mo	701	174	4	3725.13	3314.27
C5-2mo	168	42	0	3820.51	3316.92	Oligo NN
C5-2mo	20	9	0	3651.29	3314.02
C5-2mo	174	81	0	3700.03	3321.91	Endo NN
C5-2mo	270	60	1	3780.72	3325.25	Oligo NN
C5-2mo	69	44	1	3641.85	3336.9	STR D1 Sema5a Gaba
C5-2mo	276	113	2	3828.52	3336.55	STR D1 Gaba
C5-2mo	180	65	1	3792.8	3347.56	Astro-TE NN
C5-2mo	341	127	1	3695.62	3348.69	STR D1 Gaba
C5-2mo	111	27	1	3776.28	3361.76	Oligo NN
C5-2mo	185	89	1	3728.91	3363.15	STR D1 Gaba
C5-2mo	70	43	0	3672.4	3369.79	Endo NN
C5-2mo	52	34	0	3644.67	3376.28	STR D1 Gaba
C5-2mo	232	116	3	3696.79	3386.86
C5-2mo	237	110	2	3651.12	3389.82	STR D1 Gaba
C5-2mo	227	61	0	3682.33	3395.93	Oligo NN
C5-2mo	93	50	0	3642.11	3401.97	STR D1 Gaba
C5-2mo	166	82	2	3739.61	3408.73	STR D1 Gaba
C5-2mo	271	104	2	3768.09	3418.69	STR D1 Gaba
C5-2mo	195	87	4	3746.48	3419.97	STR D1 Sema5a Gaba
C5-2mo	78	21	1	3679.17	3422.99	Oligo NN
C5-2mo	100	35	1	3661.85	3428.31	Microglia NN
C5-2mo	45	15	0	3677.55	3432.4	Oligo NN
C5-2mo	271	95	2	3758.41	3435.21
C5-2mo	75	32	0	3821.37	3435.56	Oligo NN
C5-2mo	223	86	3	3806.42	3246.13	STR D1 Gaba
C5-2mo	38	34	0	3733.83	3370.96
C5-2mo	119	61	2	3825.31	3412.28	STR D1 Gaba
C5-2mo	24	20	0	3765.08	3252.27
C5-2mo	85	43	0	3738.56	3325.11
C5-2mo	85	52	0	3665.51	3341.1
C5-2mo	51	37	0	3834.13	3367.05
C5-2mo	46	35	0	3849.43	3378.7
C5-2mo	64	39	0	3797.73	3391.69	Astro-TE NN
C5-2mo	50	30	0	3804.57	3405.46	Astro-TE NN
C5-2mo	103	63	1	3837.48	3411.1	STR D2 Gaba
C5-2mo	136	28	0	3689.1	3413.92	Oligo NN
C5-2mo	173	71	0	3681.19	3286.85	STR D2 Gaba
C5-2mo	130	32	0	3701.91	3418.98	Oligo NN
C5-2mo	20	12	0	3713.41	3420.85
C5-2mo	104	55	0	3674.74	3296.38
C5-2mo	167	74	0	3790.21	3403.02
C5-2mo	69	42	1	3761.68	3401.86
C5-2mo	237	91	1	3742.86	3412.91
C5-2mo	61	12	0	3678.8	3429.09	Oligo NN
C5-2mo	226	45	2	3781.39	3327.57	Oligo NN
C5-2mo	18	8	0	3728.78	3430.66
C5-2mo	80	39	0	3761.62	3436.01	STR D1 Gaba
C5-2mo	46	11	0	3805.83	3446.06	Oligo NN
C5-2mo	79	25	1	3802.74	3455.8	Oligo NN
C5-2mo	325	115	2	3760.76	3461.49	STR D1 Gaba
C5-2mo	127	68	0	3774.47	3461.3	STR D2 Gaba
C5-2mo	178	45	2	3698.69	3464.1	Oligo NN
C5-2mo	54	40	0	3836.85	3462.82
C5-2mo	279	108	4	3766.98	3475.29	STR D1 Gaba
C5-2mo	132	42	1	3819.25	3487.32	Oligo NN
C5-2mo	348	119	1	3754.48	3499.23	STR D1 Gaba
C5-2mo	95	56	0	3767.01	3506.71	STR D1 Gaba
C5-2mo	77	48	1	3782.68	3509.65	STR D1 Gaba
C5-2mo	388	129	4	3843.89	3512.54	STR D2 Gaba
C5-2mo	96	60	0	3768.83	3515.23	STR D1 Gaba
C5-2mo	252	100	2	3826.49	3518.18	STR D1 Gaba
C5-2mo	279	102	2	3674.31	3519	STR D1 Gaba
C5-2mo	432	125	2	3763.09	3526.78
C5-2mo	66	41	1	3823.66	3528.99	STR D1 Gaba
C5-2mo	339	139	1	3798.31	3533.33	STR D1 Gaba
C5-2mo	279	114	0	3759.06	3551.11	STR D2 Gaba
C5-2mo	105	56	1	3704.51	3569.64	Endo NN
C5-2mo	233	66	0	3693.38	3590.48	Oligo NN
C5-2mo	50	39	0	3714.39	3600.04	STR D1 Gaba
C5-2mo	67	40	0	3757.4	3611.1	STR D1 Gaba
C5-2mo	398	151	4	3738.81	3616.98
C5-2mo	289	106	1	3718.7	3623.27	STR D2 Gaba
C5-2mo	119	31	0	3745.52	3629.44	Oligo NN
C5-2mo	68	40	4	3748.72	3460.41
C5-2mo	264	92	1	3665.98	3462.79	STR D2 Gaba
C5-2mo	271	106	0	3664.92	3476.82	STR D1 Gaba
C5-2mo	90	41	0	3677.82	3488.3	Endo NN
C5-2mo	35	26	0	3648.76	3506.78	Astro-TE NN
C5-2mo	125	73	1	3699.7	3507.44	STR D2 Gaba
C5-2mo	164	72	2	3714.34	3518.02	STR D1 Gaba
C5-2mo	195	88	1	3701.27	3518.76	STR D1 Gaba
C5-2mo	450	151	0	3748.45	3524.1
C5-2mo	93	59	0	3824.18	3530.94	STR D1 Gaba
C5-2mo	260	107	1	3690.94	3530.22
C5-2mo	121	68	0	3654.32	3539.45	STR D1 Sema5a Gaba
C5-2mo	240	102	1	3786.84	3543.53
C5-2mo	186	93	0	3693.54	3545.07
C5-2mo	398	122	2	3764.39	3562.84	STR D1 Gaba
C5-2mo	34	18	1	3678.16	3568.64	Astro-TE NN
C5-2mo	51	38	0	3747.12	3568.41
C5-2mo	386	125	3	3673.33	3585.33	STR D1 Gaba
C5-2mo	156	77	2	3800.18	3596.12	STR D1 Gaba
C5-2mo	96	54	0	3842.98	3608.86
C5-2mo	196	97	1	3762.54	3611.29
C5-2mo	57	23	0	3671.84	3609.5	Oligo NN
C5-2mo	53	34	0	3667.41	3629.71	Endo NN
C5-2mo	117	57	0	3804.77	3633.8
C5-2mo	13	12	0	3650.63	3459.36
C5-2mo	27	13	0	3822.66	3463.72	Astro-TE NN
C5-2mo	40	25	0	3781.43	3471.61	Astro-NT NN
C5-2mo	184	67	2	3742.33	3481.69
C5-2mo	333	134	1	3736.38	3495.69	STR D2 Gaba
C5-2mo	45	25	0	3665.7	3497.1
C5-2mo	347	125	3	3825.89	3533.33
C5-2mo	111	62	1	3775.92	3533.59
C5-2mo	368	118	4	3656.43	3542.33	STR D1 Sema5a Gaba
C5-2mo	204	71	0	3821.86	3574.9
C5-2mo	24	17	0	3647.02	3601.67	STR D2 Gaba
C5-2mo	179	76	1	3846.38	3609.1	STR D1 Gaba
C5-2mo	32	20	0	3749.8	3611.16	Astro-TE NN
C5-2mo	70	42	0	3679.31	3637.61	Peri NN
C5-2mo	105	63	1	3748.79	3463.39
C5-2mo	43	25	0	3791.1	3491.62
C5-2mo	228	86	0	3767.75	3510.57	STR D1 Gaba
C5-2mo	42	28	0	3669.14	3556.25
C5-2mo	89	58	0	3713.38	3560.87
C5-2mo	57	34	0	3737.81	3586.61
C5-2mo	91	56	0	3742.89	3614.8
C5-2mo	145	76	2	3749.02	3465.98
C5-2mo	57	42	0	3772.96	3487.66	Astro-TE NN
C5-2mo	56	31	0	3830.21	3502.65
C5-2mo	107	60	1	3780.71	3557.72	STR D1 Gaba
C5-2mo	26	10	0	3826.88	3637.4
C5-2mo	17	12	0	3764.68	3612.44
C5-2mo	52	29	0	3843.82	3508.32
C5-2mo	69	32	0	3837.38	3653.05
C5-2mo	249	96	2	3776.21	3661.37	STR D2 Gaba
C5-2mo	476	154	3	3739.17	3664.45	STR D1 Gaba
C5-2mo	85	20	0	3809.64	3665.99	Oligo NN
C5-2mo	44	25	2	3768.52	3671.19
C5-2mo	212	88	4	3748.94	3678	STR D1 Gaba
C5-2mo	67	23	0	3797.09	3680.58	Oligo NN
C5-2mo	258	97	2	3706.27	3683.29	STR D1 Gaba
C5-2mo	322	107	2	3780.62	3689.8
C5-2mo	69	18	1	3797.49	3694.5	Oligo NN
C5-2mo	87	46	0	3848.96	3705.84	Endo NN
C5-2mo	54	23	0	3796.01	3709.84	Astro-TE NN
C5-2mo	123	66	0	3749.9	3710.97
C5-2mo	481	157	2	3722.77	3715.26
C5-2mo	99	29	0	3805.81	3722.45
C5-2mo	118	66	0	3670.93	3721.64	STR D2 Gaba
C5-2mo	207	91	1	3749.94	3726.1	STR D2 Gaba
C5-2mo	231	90	2	3659.37	3727.03
C5-2mo	214	83	1	3844.07	3728.82	STR D1 Gaba
C5-2mo	125	43	1	3827.16	3735.12	Oligo NN
C5-2mo	149	50	2	3730.38	3736.96	Oligo NN
C5-2mo	86	53	0	3706.46	3743.81	Astro-TE NN
C5-2mo	74	49	0	3668.25	3749.13	Microglia NN
C5-2mo	63	42	1	3773.1	3751.39	Endo NN
C5-2mo	362	127	2	3759.45	3753.82	STR D2 Gaba
C5-2mo	82	44	0	3836.12	3763.16	Endo NN
C5-2mo	257	103	1	3694.44	3765.06	STR D1 Gaba
C5-2mo	137	56	1	3816.37	3765.86	Oligo NN
C5-2mo	196	42	0	3759.96	3766.9	Oligo NN
C5-2mo	138	39	3	3746.77	3770.84	Oligo NN
C5-2mo	259	120	4	3716.56	3771.96	STR D2 Gaba
C5-2mo	151	71	2	3846.67	3774.31	STR D1 Gaba
C5-2mo	163	80	1	3775.2	3776.59	STR D2 Gaba
C5-2mo	116	64	0	3714.88	3786.59
C5-2mo	195	102	1	3743.73	3792.3	STR D2 Gaba
C5-2mo	44	40	0	3754.47	3799.25
C5-2mo	62	36	0	3745.34	3802.31	Astro-TE NN
C5-2mo	262	108	4	3665.16	3806.52	STR D2 Gaba
C5-2mo	80	39	0	3709.44	3816.74
C5-2mo	143	73	2	3700.48	3821.95	STR D1 Gaba
C5-2mo	331	116	2	3658.84	3821.63	STR D1 Gaba
C5-2mo	133	75	2	3806.21	3822.64
C5-2mo	454	130	1	3665.67	3837.62
C5-2mo	210	88	4	3693.37	3838.8
C5-2mo	107	59	0	3805.62	3842.15	Astro-TE NN
C5-2mo	96	52	0	3775.84	3839.06	Endo NN
C5-2mo	22	18	1	3652.62	3841.11	STR D2 Gaba
C5-2mo	78	46	1	3659.55	3658.56	STR D2 Gaba
C5-2mo	222	93	1	3735.37	3665.45	STR D1 Gaba
C5-2mo	53	28	0	3663.83	3667.98
C5-2mo	16	15	0	3725.78	3691.21
C5-2mo	255	102	1	3658.68	3702.05	STR D2 Gaba
C5-2mo	114	20	1	3822.06	3720.57
C5-2mo	93	57	1	3695.3	3760.28	STR D1 Gaba
C5-2mo	80	55	0	3674.95	3790.6	STR D2 Gaba
C5-2mo	184	92	1	3728.59	3804.35	STR D1 Gaba
C5-2mo	61	38	0	3742.48	3839.74	Astro-TE NN
C5-2mo	63	40	1	3683.66	3650.34
C5-2mo	247	87	0	3722.85	3691.94
C5-2mo	108	55	0	3697.9	3695.36
C5-2mo	235	103	1	3731.29	3711.22	STR D1 Gaba
C5-2mo	93	66	1	3713.77	3713.58
C5-2mo	213	90	2	3721.47	3722.97	STR D2 Gaba
C5-2mo	48	12	0	3822.81	3744.07	Peri NN
C5-2mo	48	25	0	3696.84	3755.03	Endo NN
C5-2mo	50	38	1	3659.39	3777.79	STR D2 Gaba
C5-2mo	49	34	0	3672.31	3787.04
C5-2mo	37	22	0	3813.46	3795.77
C5-2mo	334	125	1	3706.05	3820.1
C5-2mo	150	44	0	3689.74	3669.36	Oligo NN
C5-2mo	55	12	0	3817.23	3686.93	Oligo NN
C5-2mo	114	69	0	3669.25	3754.69
C5-2mo	12	11	0	3679.58	3757.27
C5-2mo	176	91	1	3667.19	3783.22
C5-2mo	132	66	0	3750.41	3799.59
C5-2mo	56	37	0	3853.54	3804.82	STR D2 Gaba
C5-2mo	77	19	1	3797.44	3685.7	Oligo NN
C5-2mo	109	62	0	3747.28	3742.38
C5-2mo	42	35	0	3672.27	3755.31
C5-2mo	88	53	1	3777.8	3777.79	STR D2 Gaba
C5-2mo	102	62	0	3848.94	3787.28
C5-2mo	45	28	0	3683.57	3797.7	Endo NN
C5-2mo	56	30	0	3709.97	3819.6
C5-2mo	52	33	2	3684.45	3820.69
C5-2mo	32	25	0	3745.25	3661.69
C5-2mo	27	19	0	3860.88	3687.98
C5-2mo	135	57	1	3778.46	3689.57	STR D1 Sema5a Gaba
C5-2mo	119	64	0	3699.79	3719.91	STR D1 Gaba
C5-2mo	135	68	0	3704.49	3717.97	STR D2 Gaba
C5-2mo	28	20	0	3680.99	3754.4	STR-PAL Chst9 Gaba
C5-2mo	28	21	0	3665.74	3781.51
C5-2mo	93	56	1	3748.61	3798.12	STR D2 Gaba
C5-2mo	321	116	0	3685.67	3851.37	STR D1 Gaba
C5-2mo	158	67	1	3727.83	3852.13	Astro-TE NN
C5-2mo	189	85	0	3792.72	3854.72	STR D2 Gaba
C5-2mo	126	69	0	3775.63	3856.13
C5-2mo	146	79	1	3668.93	3867.06
C5-2mo	198	108	2	3740.41	3867.99	STR D2 Gaba
C5-2mo	205	96	0	3753.95	3871.78	STR D1 Sema5a Gaba
C5-2mo	130	72	0	3848.52	3874.54	STR D2 Gaba
C5-2mo	57	41	0	3831.42	3872.14
C5-2mo	249	112	1	3686.13	3886.66	STR D2 Gaba
C5-2mo	182	86	1	3801.6	3885.96	Astro-TE NN
C5-2mo	412	133	3	3779.39	3891.68
C5-2mo	163	78	0	3730.15	3894.37	Astro-TE NN
C5-2mo	172	89	2	3706.78	3895.21	STR D2 Gaba
C5-2mo	85	57	0	3678.96	3900.07
C5-2mo	39	23	0	3822.05	3903.91	Astro-TE NN
C5-2mo	68	48	1	3769.24	3910.4
C5-2mo	334	119	0	3686.09	3914.27	STR D1 Gaba
C5-2mo	319	127	3	3796.08	3917.95	STR D2 Gaba
C5-2mo	247	106	3	3819.63	3916.4	STR D2 Gaba
C5-2mo	332	121	4	3767.7	3919.68	STR D2 Gaba
C5-2mo	288	115	0	3700.38	3925.16	STR D2 Gaba
C5-2mo	353	113	1	3660.17	3928.81
C5-2mo	201	93	2	3831.49	3932.42	STR D2 Gaba
C5-2mo	138	68	3	3706.45	3939.14
C5-2mo	159	39	0	3819.12	3945.89	Oligo NN
C5-2mo	243	114	1	3831.2	3950.06	STR D2 Gaba
C5-2mo	309	115	1	3845.03	3950.49	STR D1 Gaba
C5-2mo	75	47	0	3770.08	3955.02	STR D1 Gaba
C5-2mo	190	76	0	3686.35	3955.69	Astro-TE NN
C5-2mo	100	61	1	3665.14	3964.22
C5-2mo	239	98	2	3827.35	3970.64	STR D1 Gaba
C5-2mo	295	129	2	3711.63	3974.78	STR D2 Gaba
C5-2mo	263	111	3	3841.27	3973.76	STR D1 Gaba
C5-2mo	100	59	0	3800.7	3976.34
C5-2mo	152	70	1	3830.87	3981.64	STR D2 Gaba
C5-2mo	370	134	3	3776.16	3992.08	STR D2 Gaba
C5-2mo	121	60	0	3816.61	3996.36	Astro-TE NN
C5-2mo	332	119	1	3791.89	3999.15	STR D1 Gaba
C5-2mo	181	41	1	3712.36	4003.82	Oligo NN
C5-2mo	283	103	1	3809.76	4008.98	STR D1 Gaba
C5-2mo	80	34	1	3679.21	4012.98	Microglia NN
C5-2mo	131	70	3	3821.66	4013.52	STR D1 Gaba
C5-2mo	202	38	1	3707.81	4018.02	Oligo NN
C5-2mo	100	59	1	3857.69	4014.6	STR D1 Gaba
C5-2mo	40	31	0	3815.77	4018.42	OPC NN
C5-2mo	169	38	1	3683.61	4022.62	Oligo NN
C5-2mo	330	122	0	3741.48	4025.14	STR D2 Gaba
C5-2mo	251	108	0	3783.8	4026.98	STR D1 Sema5a Gaba
C5-2mo	474	144	2	3801.4	4026.19	STR D1 Gaba
C5-2mo	77	27	0	3658.08	4031.99	Oligo NN
C5-2mo	215	95	0	3855.28	4035.24
C5-2mo	87	44	1	3711.11	4036.87	Astro-TE NN
C5-2mo	111	74	1	3836.83	3877.91	Peri NN
C5-2mo	147	73	0	3718.86	3879.82
C5-2mo	314	121	0	3705.05	3902.72
C5-2mo	85	44	1	3838.63	3911.69
C5-2mo	175	88	0	3770.65	3962.62	STR D1 Sema5a Gaba
C5-2mo	89	51	2	3714.34	3951.57
C5-2mo	226	106	3	3744.09	3975.28
C5-2mo	89	55	0	3738.95	3985.36
C5-2mo	206	59	2	3672.49	3993.73	Oligo NN
C5-2mo	186	89	0	3839.88	3993.28	STR D1 Gaba
C5-2mo	19	15	1	3862.79	3998.33
C5-2mo	159	72	0	3723.91	4014.49
C5-2mo	271	93	1	3752.99	4020.72
C5-2mo	86	58	2	3800.55	4038.16
C5-2mo	61	13	0	3700.2	4036.43
C5-2mo	201	81	2	3773.37	4035.83	STR D2 Gaba
C5-2mo	152	54	1	3754	4041.85
C5-2mo	51	38	1	3778.43	3856.07	STR D1 Gaba
C5-2mo	34	26	0	3684.88	3870.8	Astro-TE NN
C5-2mo	107	67	0	3847.25	3934.71
C5-2mo	217	100	0	3768.8	3962.9	STR D1 Gaba
C5-2mo	70	23	0	3807.01	3957.16
C5-2mo	322	119	3	3740.59	3985.99	STR D1 Gaba
C5-2mo	85	50	0	3770.42	4019.18
C5-2mo	134	31	0	3847.31	4031.33	Oligo NN
C5-2mo	351	130	0	3800.81	4042.53
C5-2mo	93	53	1	3789.7	3855.26	STR D1 Gaba
C5-2mo	93	40	0	3706.86	3904.93	STR D2 Gaba
C5-2mo	24	18	0	3700.84	3909.96	Astro-TE NN
C5-2mo	221	95	0	3755.82	3949.08
C5-2mo	176	80	1	3768.11	3954.11	STR D1 Gaba
C5-2mo	331	118	4	3771.78	3971.99	STR D1 Sema5a Gaba
C5-2mo	143	78	0	3784.22	3855.63	STR D2 Gaba
C5-2mo	56	39	1	3841.75	3876.61
C5-2mo	87	53	2	3818.99	4014.92	STR D1 Gaba
C5-2mo	230	91	1	3782.91	4029.75	STR D1 Sema5a Gaba
C5-2mo	66	43	0	3704.02	3906.79
C5-2mo	81	51	2	3828.91	3974.99	STR D1 Gaba
C5-2mo	46	35	0	3713.91	3973.36	Endo NN
C5-2mo	27	21	0	3749.52	3975.58
C5-2mo	22	16	1	3738.38	3974.5
C5-2mo	119	63	1	3796.06	4042.36	STR D1 Gaba
C5-2mo	264	95	2	3714.94	4055.61
C5-2mo	221	92	1	3787.54	4062.63	STR D2 Gaba
C5-2mo	159	74	1	3771.19	4066.71	STR D2 Gaba
C5-2mo	274	85	2	3797.22	4068.2
C5-2mo	262	76	1	3800.03	4078.27
C5-2mo	377	130	1	3771.6	4080.71	STR D2 Gaba
C5-2mo	99	53	0	3820.99	4080.17	Astro-TE NN
C5-2mo	148	73	3	3708.3	4082.61	STR D1 Sema5a Gaba
C5-2mo	164	33	0	3732.48	4085.51	Oligo NN
C5-2mo	244	53	2	3706.24	4094.68	Oligo NN
C5-2mo	421	129	1	3801.16	4104.58	STR D1 Gaba
C5-2mo	302	118	2	3770.67	4105.08	STR D1 Gaba
C5-2mo	195	89	2	3815.5	4108.47
C5-2mo	91	32	1	3679.9	4115.73	Oligo NN
C5-2mo	398	148	1	3794.99	4123.38	STR D1 Gaba
C5-2mo	137	65	1	3695.62	4126.18	STR D1 Gaba
C5-2mo	74	49	2	3787.06	4131.78
C5-2mo	274	102	1	3861.2	4146.55
C5-2mo	185	46	1	3737.95	4148.05	Oligo NN
C5-2mo	365	143	1	3801.07	4152.53	STR D1 Gaba
C5-2mo	51	19	0	3738.47	4165.75	Oligo NN
C5-2mo	132	28	0	3710.57	4177.06	Oligo NN
C5-2mo	189	99	2	3798.24	4177.85	STR D1 Gaba
C5-2mo	238	89	1	3736.38	4177.46	STR D2 Gaba
C5-2mo	423	145	1	3847.26	4183.93	STR D2 Gaba
C5-2mo	206	92	0	3833.42	4179.32	STR D2 Gaba
C5-2mo	433	153	1	3797.17	4194.83	STR D2 Gaba
C5-2mo	245	104	1	3778.59	4192.59
C5-2mo	265	113	2	3739.85	4209.56
C5-2mo	263	105	0	3674.43	4208.49	STR D1 Sema5a Gaba
C5-2mo	198	63	0	3811.47	4212.01
C5-2mo	198	45	3	3702.71	4216.6	Oligo NN
C5-2mo	369	140	3	3774.33	4220.63	STR D1 Gaba
C5-2mo	98	42	0	3707.33	4233.3	Oligo NN
C5-2mo	130	62	1	3798.14	4237.2	Endo NN
C5-2mo	85	20	1	3661.01	4237.71	Oligo NN
C5-2mo	34	27	0	3819.65	4241.35	Peri NN
C5-2mo	135	51	0	3710.89	4248.64	OPC NN
C5-2mo	79	42	0	3771.08	4249.57
C5-2mo	71	44	0	3716.44	4051.63	STR D1 Gaba
C5-2mo	66	27	0	3712.58	4060.82
C5-2mo	24	15	0	3672.15	4090.09	Endo NN
C5-2mo	80	50	0	3688.57	4115.54
C5-2mo	120	67	1	3764.44	4123.57	STR D2 Gaba
C5-2mo	129	64	0	3753.05	4124.25	STR D1 Gaba
C5-2mo	65	22	0	3854.1	4134.79
C5-2mo	73	47	0	3746.26	4155.08	STR D1 Gaba
C5-2mo	92	40	1	3696.34	4152.06	STR D2 Gaba
C5-2mo	184	81	0	3850.74	4158.17	STR D1 Gaba
C5-2mo	99	35	0	3740.83	4164.87	Oligo NN
C5-2mo	113	63	0	3830.18	4169.98
C5-2mo	151	74	1	3835.84	4220.74	STR D2 Gaba
C5-2mo	239	55	2	3708.12	4228.04	Oligo NN
C5-2mo	84	53	0	3706.51	4238.07	Endo NN
C5-2mo	220	92	3	3757.86	4240.28	STR D2 Gaba
C5-2mo	179	86	1	3758.54	4053.15	STR D2 Gaba
C5-2mo	30	22	0	3853.54	4056.69	Astro-TE NN
C5-2mo	89	25	1	3832.01	4064.34	Oligo NN
C5-2mo	177	79	3	3776.24	4078.46
C5-2mo	111	64	1	3768.11	4083.84	STR D1 Gaba
C5-2mo	145	74	1	3851.04	4088.57	STR D2 Gaba
C5-2mo	81	45	0	3783.19	4097.2
C5-2mo	53	38	0	3835.22	4122.3	Endo NN
C5-2mo	362	114	0	3697.8	4128.37
C5-2mo	69	35	1	3806.23	4130.18
C5-2mo	184	83	0	3814.59	4160.65	STR D1 Gaba
C5-2mo	226	93	1	3794.32	4189.15	STR D2 Gaba
C5-2mo	326	112	2	3799.47	4199.17	STR D2 Gaba
C5-2mo	102	64	1	3668.34	4201.33	STR D1 Gaba
C5-2mo	193	96	1	3797.97	4210.63	STR D1 Gaba
C5-2mo	47	15	0	3701.72	4214.58
C5-2mo	141	71	1	3756.87	4221.19	STR D2 Gaba
C5-2mo	58	36	0	3740.1	4227.68	Astro-TE NN
C5-2mo	173	83	1	3823.03	4226.47	STR D1 Gaba
C5-2mo	54	34	0	3853.3	4233.51	Astro-TE NN
C5-2mo	127	66	0	3862.46	4236.81
C5-2mo	97	62	1	3818.1	4244.28	Endo NN
C5-2mo	95	29	0	3667.98	4087.95
C5-2mo	67	38	0	3869.78	4100.69	STR D1 Gaba
C5-2mo	71	30	1	3739.22	4110.14
C5-2mo	251	107	0	3685.99	4115.79	STR D2 Gaba
C5-2mo	50	29	0	3852.5	4116.03	Astro-TE NN
C5-2mo	264	112	1	3785.31	4132.91
C5-2mo	69	33	1	3701.44	4140.37	Astro-TE NN
C5-2mo	172	73	2	3743.49	4161.34	STR D2 Gaba
C5-2mo	153	69	0	3673.01	4171.91
C5-2mo	27	23	2	3866.39	4221.01
C5-2mo	110	67	0	3775.4	4234.12
C5-2mo	72	39	1	3783.27	4054.83	STR D2 Gaba
C5-2mo	121	53	1	3819.79	4093.08	STR Gaba
C5-2mo	86	53	1	3855.27	4099.85
C5-2mo	87	50	1	3827.68	4131.47
C5-2mo	97	59	1	3831.99	4175.06	STR D1 Gaba
C5-2mo	21	13	0	3770.4	4172.82
C5-2mo	36	28	0	3849.46	4211.36
C5-2mo	111	67	1	3865.74	4223.68
C5-2mo	28	22	0	3821.72	4059.2
C5-2mo	40	15	1	3830.13	4065.1
C5-2mo	35	23	0	3860.83	4083.49
C5-2mo	65	42	0	3743.92	4106.02	STR D2 Gaba
C5-2mo	35	11	0	3735.95	4112.54
C5-2mo	297	97	3	3742.16	4157.99
C5-2mo	62	45	0	3817.81	4155.62	STR D2 Gaba
C5-2mo	58	37	2	3812.63	4163.58
C5-2mo	49	35	1	3797.35	4175.41	STR D1 Gaba
C5-2mo	52	30	0	3843.99	4178.45	STR D2 Gaba
C5-2mo	36	21	0	3813.81	4183.09	Peri NN
C5-2mo	68	43	1	3849.5	4186.83
C5-2mo	46	23	0	3802.33	4198.33	Oligo NN
C5-2mo	70	41	0	3799.86	4074.74	CEA-BST Gaba
C5-2mo	166	88	1	3792.54	4166.92
C5-2mo	63	43	0	3672.23	4205.93	STR D1 Sema5a Gaba
C5-2mo	94	55	1	3726.86	4347.53	Endo NN
C5-2mo	255	108	3	3777.26	4350.02	STR D1 Gaba
C5-2mo	458	107	2	3783.79	4360.54
C5-2mo	61	37	0	3699.69	4420.76
C5-2mo	57	36	0	3722.36	4423.65
C5-2mo	52	35	0	3859.84	4296.14	VLMC NN
C5-2mo	18	16	0	3871.24	4296.63
C5-2mo	57	35	0	3857.12	4344.06	Astro-TE NN
C5-2mo	67	43	0	3763.15	4347.36	STR D1 Gaba
C5-2mo	86	46	2	3802.45	4348.52	STR D2 Gaba
C5-2mo	49	31	0	3832.57	4350.3	STR D2 Gaba
C5-2mo	125	53	2	3670.2	4376.44	STR D2 Gaba
C5-2mo	106	57	1	3700.72	4423.59	Microglia NN
C5-2mo	47	30	0	3700.28	4442.47
C5-2mo	42	17	0	3710.55	4247.37	VLMC NN
C5-2mo	37	29	0	3749.55	4271.03	Endo NN
C5-2mo	80	46	0	3800.21	4284.48	STR D1 Gaba
C5-2mo	44	12	0	3677.11	4286.78	Oligo NN
C5-2mo	51	35	0	3675.03	4307.84	Astro-TE NN
C5-2mo	40	29	1	3747.49	4319.75	STR D1 Gaba
C5-2mo	93	58	1	3845	4324.27	STR D1 Gaba
C5-2mo	132	69	0	3819.8	4325.14	STR D2 Gaba
C5-2mo	157	75	0	3744.8	4373.55	STR D2 Gaba
C5-2mo	20	13	0	3763.58	4409.82
C5-2mo	22	13	0	3717.64	4423.2
C5-2mo	15	12	0	3771.6	4431.36
C5-2mo	65	38	0	3801.57	4294.2
C5-2mo	116	68	1	3818.04	4311.29	STR D1 Gaba
C5-2mo	158	75	0	3750.94	4320.17
C5-2mo	149	73	1	3760.94	4347.06
C5-2mo	66	14	0	3706.19	4387.58	Oligo NN
C5-2mo	88	45	1	3714.84	4422.96
C5-2mo	50	38	1	3745.54	4430.56
C5-2mo	31	23	0	3676.8	4433.46
C5-2mo	72	49	0	3744.57	4440.84
C5-2mo	17	7	0	3770.95	4249.97
C5-2mo	70	43	2	3759.68	4278.34	STR D1 Gaba
C5-2mo	41	26	1	3724.74	4335.24	Microglia NN
C5-2mo	57	36	0	3767.58	4403.95
C5-2mo	108	57	0	3728.87	4440.73
C5-2mo	24	19	0	3691.98	4437.33
C5-2mo	56	39	1	3799.33	4308.42
C5-2mo	41	29	0	3672.63	4343.6	STR D1 Gaba
C5-2mo	19	13	0	3723.54	4347.09
C5-2mo	92	57	0	3771.54	4382.69	STR D1 Gaba
C5-2mo	48	32	0	3677.18	4385.57	STR D1 Gaba
C5-2mo	104	60	0	3756.87	4385.19
C5-2mo	18	14	0	3775.87	4395.84
C5-2mo	38	26	0	3798.39	4444.9
C5-2mo	37	24	0	3720.2	4448.57
C5-2mo	23	18	0	3780.23	4265.16
C5-2mo	17	12	0	3720.62	4346.33
C5-2mo	29	24	0	3794.82	4443.28
C5-2mo	52	26	1	3782.56	4583.23	Astro-NT NN
C5-2mo	73	55	0	3859.48	4478.81	Microglia NN
C5-2mo	40	16	0	3867	4490	Oligo NN
C5-2mo	41	25	0	3702.88	4526.47	Endo NN
C5-2mo	167	37	1	3683.86	4529.93	Oligo NN
C5-2mo	127	25	0	3747.94	4570.66	Oligo NN
C5-2mo	207	40	0	3840.51	4632.32	Oligo NN
C5-2mo	21	19	0	3725.04	4460.67
C5-2mo	20	17	1	3768.14	4472.54
C5-2mo	145	71	2	3732.6	4481.53
C5-2mo	59	32	0	3732.49	4517.16
C5-2mo	70	54	1	3700.35	4528.38	Peri NN
C5-2mo	64	27	0	3800.53	4532.53	Oligo NN
C5-2mo	46	29	0	3831.35	4551.6	Microglia NN
C5-2mo	89	19	0	3721.14	4607.84	Oligo NN
C5-2mo	160	55	3	3764.43	4630.87	Astro-NT NN
C5-2mo	44	15	0	3805.07	4639.15	Oligo NN
C5-2mo	47	29	0	3727.89	4461.56
C5-2mo	21	16	1	3872.05	4478.34
C5-2mo	79	38	1	3803.45	4480.03	Astro-TE NN
C5-2mo	26	21	1	3718.08	4518.11	Peri NN
C5-2mo	252	72	1	3777.97	4517.84	Oligo NN
C5-2mo	58	18	0	3813.94	4530.5
C5-2mo	85	20	0	3841.2	4548.17	Oligo NN
C5-2mo	20	15	0	3814.35	4552.94
C5-2mo	109	28	0	3750.37	4572.24	Oligo NN
C5-2mo	33	14	0	3738.24	4575.48	Oligo NN
C5-2mo	74	22	0	3832.36	4587.31	Oligo NN
C5-2mo	186	62	2	3796.96	4598.45
C5-2mo	30	22	0	3683.76	4459.01
C5-2mo	79	40	0	3723.51	4472.08
C5-2mo	127	38	1	3692.68	4479.84
C5-2mo	17	8	0	3779.07	4493.96
C5-2mo	168	52	0	3793.75	4533.64	Oligo NN
C5-2mo	23	15	0	3812.73	4553.38	Oligo NN
C5-2mo	58	22	1	3736.62	4571.7	Oligo NN
C5-2mo	69	17	0	3844.03	4565.35	Oligo NN
C5-2mo	78	20	0	3679.22	4577.72	Oligo NN
C5-2mo	72	24	0	3828.71	4654.85	Oligo NN
C5-2mo	26	14	0	3742.89	4464.92
C5-2mo	15	13	0	3684.3	4470.49
C5-2mo	13	13	0	3816.19	4483.49
C5-2mo	52	14	0	3767.52	4488.03	Microglia NN
C5-2mo	12	11	0	3704.69	4524.11
C5-2mo	58	26	0	3811.02	4553.92	Oligo NN
C5-2mo	230	67	1	3741.45	4572.06	Oligo NN
C5-2mo	35	9	0	3827.63	4587.87	Oligo NN
C5-2mo	54	16	0	3839.98	4630.33	Oligo NN
C5-2mo	63	28	0	3768.75	4490.2
C5-2mo	49	18	0	3828.44	4552.47	Oligo NN
C5-2mo	105	26	1	3679.04	4657.09
C5-2mo	91	25	1	3855.75	4655.03	Oligo NN
C5-2mo	33	16	0	3862.33	4664.14	Astro-TE NN
C5-2mo	217	50	2	3734.6	4672.04	Oligo NN
C5-2mo	204	38	0	3770.71	4673.65	Oligo NN
C5-2mo	81	28	0	3865.85	4677.7	Oligo NN
C5-2mo	267	55	1	3747.09	4681.24	Oligo NN
C5-2mo	397	62	4	3725.52	4695.64	Oligo NN
C5-2mo	182	34	1	3868.97	4694.28	Oligo NN
C5-2mo	299	39	3	3758.9	4698.42	Oligo NN
C5-2mo	58	22	0	3856.96	4705.49
C5-2mo	225	47	2	3838.88	4701.44	Oligo NN
C5-2mo	145	31	2	3827.12	4718.82	Oligo NN
C5-2mo	151	31	1	3695.25	4723.02	Oligo NN
C5-2mo	228	63	1	3818.36	4727.45	Oligo NN
C5-2mo	87	32	0	3784.41	4726.24	Microglia NN
C5-2mo	212	39	2	3704.23	4729.39	Oligo NN
C5-2mo	65	33	0	3858.16	4740.26	Astro-TE NN
C5-2mo	86	27	0	3874.78	4736.63	Oligo NN
C5-2mo	173	40	0	3847.4	4744.4	Oligo NN
C5-2mo	179	42	1	3746.84	4745.84	Oligo NN
C5-2mo	244	49	1	3801.11	4743.9	Oligo NN
C5-2mo	77	22	0	3700.11	4745.83	Oligo NN
C5-2mo	88	21	1	3722.5	4755.28	Oligo NN
C5-2mo	140	28	1	3809.8	4754.31	Oligo NN
C5-2mo	83	35	1	3818.75	4760.59
C5-2mo	48	20	0	3793.78	4768.65
C5-2mo	159	39	2	3702.28	4762.87	Oligo NN
C5-2mo	412	139	1	3747.79	4768.15	L6 CT CTX Glut
C5-2mo	292	82	3	3833.51	4769.95
C5-2mo	394	128	3	3728.44	4781.51	L6 CT CTX Glut
C5-2mo	223	89	2	3742.12	4784.08	Oligo NN
C5-2mo	115	57	1	3762.28	4789.62	Astro-TE NN
C5-2mo	333	112	1	3695.01	4790.75	Vip Gaba
C5-2mo	142	78	2	3774.54	4789.32	L6 CT CTX Glut
C5-2mo	389	136	2	3783.88	4793.41	L6 CT CTX Glut
C5-2mo	249	50	1	3721.71	4792.84	Oligo NN
C5-2mo	144	88	0	3806.12	4797.03	L6 CT CTX Glut
C5-2mo	102	35	0	3758.01	4798.7	Oligo NN
C5-2mo	102	66	0	3800.62	4804.84	OPC NN
C5-2mo	63	44	1	3784.89	4805.15	Astro-TE NN
C5-2mo	211	93	0	3692.23	4805.53	L6 CT CTX Glut
C5-2mo	119	47	2	3710.9	4811.77
C5-2mo	412	131	4	3738.96	4815.74	L6 CT CTX Glut
C5-2mo	311	128	2	3769.99	4819.18	L6 CT CTX Glut
C5-2mo	164	59	0	3783.46	4824.77
C5-2mo	77	41	0	3834.5	4826.79	Endo NN
C5-2mo	424	136	2	3748.68	4834.09	L6 CT CTX Glut
C5-2mo	293	106	1	3725.88	4833.87	L6 CT CTX Glut
C5-2mo	492	150	4	3758.97	4838.28	L6 CT CTX Glut
C5-2mo	114	64	0	3674.85	4841.55	L6 CT CTX Glut
C5-2mo	329	113	2	3845.12	4841.32	L6 CT CTX Glut
C5-2mo	457	145	3	3800.57	4843.79	L6 CT CTX Glut
C5-2mo	152	35	3	3812.55	4841.03	Oligo NN
C5-2mo	362	118	3	3780.23	4851.48	L6 CT CTX Glut
C5-2mo	210	97	2	3707.86	4854.13	L6 CT CTX Glut
C5-2mo	206	28	0	3832.69	4682.83	Oligo NN
C5-2mo	17	13	0	3781.77	4722.57
C5-2mo	42	9	0	3795.8	4718.44
C5-2mo	12	9	1	3805.93	4728.78
C5-2mo	56	26	0	3727.77	4744.64	Astro-TE NN
C5-2mo	49	21	0	3722.23	4751.86	Oligo NN
C5-2mo	150	40	1	3722.21	4762.29	Oligo NN
C5-2mo	144	45	1	3846.63	4791.93	Oligo NN
C5-2mo	229	95	3	3770.54	4806.57	L6 CT CTX Glut
C5-2mo	78	55	1	3679.59	4819.3	L6 CT CTX Glut
C5-2mo	217	102	3	3733.96	4829.14	L6 CT CTX Glut
C5-2mo	172	76	0	3756.47	4853.33	L6 CT CTX Glut
C5-2mo	19	5	0	3757.5	4660.25
C5-2mo	122	28	1	3771.02	4703.02
C5-2mo	50	13	0	3838.07	4723.09
C5-2mo	65	24	0	3766.92	4743.86
C5-2mo	92	13	0	3754.95	4660.87	Oligo NN
C5-2mo	92	24	1	3708.98	4688.22	Oligo NN
C5-2mo	51	16	0	3777.74	4715.21	Oligo NN
C5-2mo	181	55	1	3813.82	4727.44	Oligo NN
C5-2mo	17	9	0	3753.11	4751.69
C5-2mo	143	72	2	3824.61	4798.27	L6 CT CTX Glut
C5-2mo	64	30	0	3842.62	4811.06
C5-2mo	46	31	0	3702.45	4824.59	L2/3 IT ENT Glut
C5-2mo	120	31	0	3857.92	4658.41	Oligo NN
C5-2mo	37	13	0	3842.65	4689.76	Oligo NN
C5-2mo	94	27	0	3724.83	4746.87
C5-2mo	18	8	0	3780.82	4754.39
C5-2mo	244	107	1	3802.68	4802.02	L6 CT CTX Glut
C5-2mo	80	43	0	3681.5	4812.55	L6 CT CTX Glut
C5-2mo	54	29	0	3768.92	4837.24	Oligo NN
C5-2mo	36	18	0	3694.53	4838.48
C5-2mo	31	10	0	3716.48	4653.51	Oligo NN
C5-2mo	13	7	0	3775.81	4739.51
C5-2mo	54	25	1	3748.96	4748.04	Oligo NN
C5-2mo	22	14	0	3789.46	4784.61
C5-2mo	62	45	0	3705.51	4825.81	L6 IT CTX Glut
C5-2mo	16	5	0	3772.86	4669.82
C5-2mo	110	23	1	3788.49	4723.53	Oligo NN
C5-2mo	52	27	1	3816.76	4725.11
C5-2mo	37	10	0	3698	4725.27	Oligo NN
C5-2mo	128	73	1	3780	4852	L6 CT CTX Glut
C5-2mo	79	51	2	3707.71	4854.32	L6 CT CTX Glut
C5-2mo	400	122	1	3837	4864.05	L6 CT CTX Glut
C5-2mo	256	103	1	3875.31	4865.31	L6 CT CTX Glut
C5-2mo	178	79	2	3751.15	4871.27	L6 CT CTX Glut
C5-2mo	69	49	0	3689.19	4872.49	L6 IT CTX Glut
C5-2mo	404	128	4	3819.93	4882.66	L6 CT CTX Glut
C5-2mo	151	78	1	3707.99	4882.91	L6 CT CTX Glut
C5-2mo	156	46	0	3803.82	4895.89	Oligo NN
C5-2mo	272	111	3	3726.52	4892.98	L6 CT CTX Glut
C5-2mo	191	64	0	3834.52	4893.38
C5-2mo	331	120	2	3702.15	4895.27	L6 CT CTX Glut
C5-2mo	359	97	0	3847.9	4908.84	L6 CT CTX Glut
C5-2mo	228	95	1	3832.73	4909.37	L6 CT CTX Glut
C5-2mo	536	153	3	3760.39	4912.48	L6 CT CTX Glut
C5-2mo	266	67	1	3812.81	4926.45	Oligo NN
C5-2mo	111	67	0	3708.04	4925.06	L6 CT CTX Glut
C5-2mo	499	143	4	3759.08	4928.65	L6 CT CTX Glut
C5-2mo	394	127	2	3846.18	4929.36	L6 CT CTX Glut
C5-2mo	461	132	3	3830.52	4927.17	L6 CT CTX Glut
C5-2mo	485	145	4	3776.24	4933.35	L6 CT CTX Glut
C5-2mo	132	83	0	3703.48	4936.26
C5-2mo	125	70	0	3818.64	4942.88
C5-2mo	201	105	3	3726.39	4942.3	L6 CT CTX Glut
C5-2mo	107	65	1	3764.09	4948.53
C5-2mo	380	109	2	3845.64	4949.04	L6 CT CTX Glut
C5-2mo	154	83	1	3678.38	4950.52	L6 CT CTX Glut
C5-2mo	244	104	2	3820.79	4962.9	L6 CT CTX Glut
C5-2mo	505	148	2	3767.86	4963.36	L6 CT CTX Glut
C5-2mo	416	145	3	3783.51	4969.74	L6 CT CTX Glut
C5-2mo	473	142	3	3826.8	4971.74	L6 CT CTX Glut
C5-2mo	333	122	1	3735.06	4979.54	L6 CT CTX Glut
C5-2mo	393	134	2	3844.49	4985.68	L6 IT CTX Glut
C5-2mo	277	115	2	3815.32	4987.13	L6 IT CTX Glut
C5-2mo	229	92	1	3880.1	4986.91	L6 CT CTX Glut
C5-2mo	265	108	4	3713.88	4987.49	L6 CT CTX Glut
C5-2mo	397	99	1	3757.79	4989.07
C5-2mo	382	135	2	3723.82	4990.15	L6 CT CTX Glut
C5-2mo	137	84	1	3828.71	4996.79	L6 CT CTX Glut
C5-2mo	362	117	2	3800.72	5000.13	Lamp5 Gaba
C5-2mo	511	143	3	3753.6	5006.21	L6 CT CTX Glut
C5-2mo	301	111	0	3722.44	5010.36	L6 IT CTX Glut
C5-2mo	73	43	1	3779.29	5015.04	Astro-TE NN
C5-2mo	208	103	4	3823.79	5016.55	L6 IT CTX Glut
C5-2mo	311	110	2	3732.58	5018.72	L6 CT CTX Glut
C5-2mo	93	45	0	3835.26	5018.52	Astro-TE NN
C5-2mo	147	54	1	3857.96	5027.04	Oligo NN
C5-2mo	281	117	3	3755.01	5029.66	L6 CT CTX Glut
C5-2mo	106	43	0	3847.3	5038.21
C5-2mo	91	61	0	3763.89	5040.96
C5-2mo	197	96	2	3794.58	5043.11	L6 IT CTX Glut
C5-2mo	385	127	3	3773.5	5043.22	L6 IT CTX Glut
C5-2mo	146	62	0	3765.54	5057.44	Vip Gaba
C5-2mo	197	83	1	3781.92	5058.06	L6 CT CTX Glut
C5-2mo	207	48	2	3733.58	4879.91	Oligo NN
C5-2mo	148	40	0	3723.32	4882.52	Oligo NN
C5-2mo	270	70	4	3807.79	4888.35	Endo NN
C5-2mo	198	75	1	3802.16	4902.04	Microglia NN
C5-2mo	256	94	1	3867.69	4904.62	L6 CT CTX Glut
C5-2mo	79	48	3	3693.73	4904.65	L2/3 IT ENT Glut
C5-2mo	84	53	0	3698.85	4935.3	Microglia NN
C5-2mo	400	133	4	3709.18	4937.62	L6 CT CTX Glut
C5-2mo	100	58	0	3833.04	4942.82	OPC NN
C5-2mo	39	26	1	3880.12	4956.61	L6 IT CTX Glut
C5-2mo	168	70	1	3852.41	4963.7	L6 CT CTX Glut
C5-2mo	217	95	0	3881.71	4970.62	L6 IT CTX Glut
C5-2mo	33	20	2	3871.64	4978.67	L2/3 IT ENT Glut
C5-2mo	231	101	1	3827.07	4994.36	L6 CT CTX Glut
C5-2mo	83	50	1	3697.62	4997.87	L6 CT CTX Glut
C5-2mo	22	16	0	3832.4	5002.68	Endo NN
C5-2mo	560	159	1	3696.32	5007.74	L6 CT CTX Glut
C5-2mo	266	96	1	3868.89	5016.16	L6 CT CTX Glut
C5-2mo	113	67	1	3751.16	5055.99	L6 IT CTX Glut
C5-2mo	63	42	1	3756.54	4853.65	L6 CT CTX Glut
C5-2mo	150	34	2	3715.32	4867.05	Oligo NN
C5-2mo	167	82	3	3685.02	4890.44	L6 IT CTX Glut
C5-2mo	133	67	2	3690.3	4922.28	L6 CT CTX Glut
C5-2mo	293	108	3	3802.67	4934.85	L6 CT CTX Glut
C5-2mo	105	52	0	3874.17	4951.04	L6 CT CTX Glut
C5-2mo	22	18	0	3819.91	4951.35	Endo NN
C5-2mo	181	84	0	3708.17	4974.06	L6 CT CTX Glut
C5-2mo	101	51	0	3869.75	5039.59	L6 CT CTX Glut
C5-2mo	52	25	0	3843.6	5048.46
C5-2mo	145	79	1	3730.46	4925.36	L6 CT CTX Glut
C5-2mo	119	55	1	3876.32	4952.96	L6 CT CTX Glut
C5-2mo	39	23	0	3813.02	4973.78
C5-2mo	39	24	0	3691.57	4981.47
C5-2mo	58	42	1	3883.17	5013.35	L6 CT CTX Glut
C5-2mo	228	95	1	3807.59	5032.05	L6 IT CTX Glut
C5-2mo	163	56	1	3726.89	5055.55	Lamp5 Gaba
C5-2mo	45	30	0	3768.81	4882.69	OPC NN
C5-2mo	107	68	1	3732.5	4913.67	L6 CT CTX Glut
C5-2mo	86	48	2	3709.12	4927.1	L6 CT CTX Glut
C5-2mo	122	71	0	3818.87	4945.51	L6 CT CTX Glut
C5-2mo	41	29	0	3775.21	4950.96
C5-2mo	12	6	0	3727.68	4969.73
C5-2mo	13	10	0	3681.06	4970.77
C5-2mo	181	80	0	3845.1	5000.02	L6 IT CTX Glut
C5-2mo	31	16	0	3806.2	4925.8
C5-2mo	87	53	1	3815.38	4931.48	L6 CT CTX Glut
C5-2mo	82	43	3	3812.34	4956.94	L6 IT CTX Glut
C5-2mo	84	59	0	3705.54	4974.38	L6 CT CTX Glut
C5-2mo	66	42	0	3751.37	5020.04
C5-2mo	42	28	1	3839.24	4861.28
C5-2mo	23	16	0	3801.15	4926.94
C5-2mo	52	32	0	3800	5003.24	Lamp5 Gaba
C5-2mo	97	59	0	3822.19	5013.01	L6 IT CTX Glut
C5-2mo	205	78	0	3765.65	5057.52	Vip Gaba
C5-2mo	279	100	2	3781.72	5058.44	L6 CT CTX Glut
C5-2mo	326	108	1	3821.58	5062.06	L6 CT CTX Glut
C5-2mo	114	65	1	3879.85	5064.86	L6 CT CTX Glut
C5-2mo	45	23	0	3740.2	5065.07
C5-2mo	242	109	0	3705.4	5065.41	L6 CT CTX Glut
C5-2mo	109	66	1	3770.03	5068.01	OPC NN
C5-2mo	531	149	2	3760.58	5079.16	L6 IT CTX Glut
C5-2mo	200	41	0	3688.18	5081.45	Oligo NN
C5-2mo	201	88	0	3841.37	5080.46	L6 CT CTX Glut
C5-2mo	87	61	1	3750.21	5079.57	L6 CT CTX Glut
C5-2mo	19	17	0	3699.42	5088.09
C5-2mo	355	101	3	3865.08	5100.24	L6 CT CTX Glut
C5-2mo	143	65	0	3825.44	5117.72	Endo NN
C5-2mo	113	66	0	3799.41	5111.68	L6 CT CTX Glut
C5-2mo	140	68	1	3764.45	5115.97	L6 CT CTX Glut
C5-2mo	358	128	3	3812.61	5118.85	L6 CT CTX Glut
C5-2mo	113	45	1	3773.03	5122.86	Oligo NN
C5-2mo	678	187	2	3741.44	5139.2
C5-2mo	338	115	3	3755.67	5137.28	L6 CT CTX Glut
C5-2mo	251	91	2	3788.82	5142.14
C5-2mo	97	64	1	3814.18	5140.95	OPC NN
C5-2mo	33	26	0	3705.83	5142.07	Astro-TE NN
C5-2mo	82	51	0	3824.34	5149.33
C5-2mo	288	123	1	3696.95	5151.61	L6 CT CTX Glut
C5-2mo	29	24	1	3714.45	5153.27
C5-2mo	140	77	1	3860.35	5166.26	Astro-TE NN
C5-2mo	317	113	3	3700.92	5171.09	L6 CT CTX Glut
C5-2mo	161	70	2	3779.75	5174.43	Vip Gaba
C5-2mo	433	134	0	3754.44	5183.4
C5-2mo	53	39	0	3688.95	5185.58	Endo NN
C5-2mo	296	120	0	3818.52	5193.67	L6 CT CTX Glut
C5-2mo	265	104	0	3703.11	5200.7	L5 NP CTX Glut
C5-2mo	537	165	4	3768.64	5201.45	Pvalb Gaba
C5-2mo	17	15	0	3874.16	5210.87
C5-2mo	249	116	3	3834.2	5213.29	L6 IT CTX Glut
C5-2mo	91	63	0	3847.37	5214.84	Microglia NN
C5-2mo	247	102	2	3795.66	5218.77	L6 IT CTX Glut
C5-2mo	231	100	2	3708.09	5222.62	L6 CT CTX Glut
C5-2mo	218	92	2	3818.66	5231.61	Pvalb Gaba
C5-2mo	34	26	0	3859.21	5231.68	L6 CT CTX Glut
C5-2mo	54	37	0	3700.95	5233.39
C5-2mo	96	65	1	3844.41	5240.14	Endo NN
C5-2mo	458	139	1	3779.4	5250.56	L5 ET CTX Glut
C5-2mo	110	60	1	3685.23	5250.55
C5-2mo	266	107	2	3740.57	5251.46	L5 ET CTX Glut
C5-2mo	102	26	0	3809.55	5258.32	Oligo NN
C5-2mo	57	35	0	3699.21	5260.4	L5 IT CTX Glut
C5-2mo	97	51	0	3726.77	5055.31	Lamp5 Gaba
C5-2mo	420	111	1	3739.04	5068.27	Vip Gaba
C5-2mo	163	88	1	3701.27	5088.65	L6 IT CTX Glut
C5-2mo	243	93	1	3845.26	5140.36	L6 CT CTX Glut
C5-2mo	238	107	1	3861.15	5179.44	L6 CT CTX Glut
C5-2mo	240	57	2	3842.08	5185.29	Oligo NN
C5-2mo	238	109	2	3833.22	5189.69	L6 CT CTX Glut
C5-2mo	296	104	2	3710.47	5254.42	Pvalb Gaba
C5-2mo	79	43	0	3751.21	5056.44	L6 IT CTX Glut
C5-2mo	148	64	2	3876.51	5068.9	L6 CT CTX Glut
C5-2mo	201	91	1	3783.55	5090.91	L6 CT CTX Glut
C5-2mo	49	34	0	3839.57	5097.95	Astro-TE NN
C5-2mo	28	25	0	3825.65	5119.87
C5-2mo	62	41	0	3887.15	5116.08	L6 CT CTX Glut
C5-2mo	115	46	1	3786.38	5125.94	Oligo NN
C5-2mo	95	46	0	3867.64	5147.83	L6 CT CTX Glut
C5-2mo	320	127	2	3858.5	5153.99	L6 CT CTX Glut
C5-2mo	61	43	0	3757.64	5150.57	L6 IT CTX Glut
C5-2mo	345	122	2	3716.12	5170.66	L6 IT CTX Glut
C5-2mo	73	48	0	3861.51	5199.45
C5-2mo	184	95	1	3874.42	5207.98	L5 IT CTX Glut
C5-2mo	401	128	3	3721.84	5211.43	L5 ET CTX Glut
C5-2mo	137	56	2	3861.5	5246.38
C5-2mo	251	89	3	3701.1	5250.95	L5 ET CTX Glut
C5-2mo	108	59	0	3788.32	5257.22	Sst Gaba
C5-2mo	155	72	1	3697.81	5087.47	L6 IT CTX Glut
C5-2mo	116	70	2	3849.11	5083.66	L6 IT CTX Glut
C5-2mo	73	38	0	3881.8	5107.87	L6 CT CTX Glut
C5-2mo	53	39	0	3758.22	5154.57	L6 IT CTX Glut
C5-2mo	24	15	0	3776.31	5152.07
C5-2mo	104	60	1	3806.25	5154.53	L6 CT CTX Glut
C5-2mo	72	46	0	3888.8	5155.49	L6 CT CTX Glut
C5-2mo	94	54	0	3740.35	5159.41	L6 CT CTX Glut
C5-2mo	115	59	0	3809.03	5165.36	L6 CT CTX Glut
C5-2mo	296	90	2	3776.29	5174.1	Vip Gaba
C5-2mo	296	118	1	3793.07	5220.9	L6 IT CTX Glut
C5-2mo	158	77	1	3852.4	5229.62	L6 CT CTX Glut
C5-2mo	68	36	0	3754.4	5242.06	Astro-TE NN
C5-2mo	77	46	0	3870.44	5256.36	L6 CT CTX Glut
C5-2mo	25	22	1	3725.91	5057.2	Lamp5 Gaba
C5-2mo	135	71	0	3703.65	5092.48	L6 IT CTX Glut
C5-2mo	172	78	0	3854.99	5101.36	L6 CT CTX Glut
C5-2mo	43	30	0	3825.69	5132.35	Oligo NN
C5-2mo	93	41	1	3866.2	5146.04	L2/3 IT ENT Glut
C5-2mo	50	32	0	3759.17	5156.34	L6 IT CTX Glut
C5-2mo	38	26	0	3741.02	5185.33
C5-2mo	108	64	3	3830.87	5237.59	L6 CT CTX Glut
C5-2mo	88	47	2	3821.91	5243.25	L5 NP CTX Glut
C5-2mo	78	46	1	3722.94	5064.47	L6 CT CTX Glut
C5-2mo	57	35	1	3885.1	5075.4
C5-2mo	186	87	2	3845.94	5082.11	L6 IT CTX Glut
C5-2mo	143	63	0	3884.5	5112.02	L6 CT CTX Glut
C5-2mo	179	85	3	3789.53	5145.01	L6 CT CTX Glut
C5-2mo	40	30	0	3683.08	5149.99
C5-2mo	212	89	3	3815.61	5191.3	L6 CT CTX Glut
C5-2mo	32	17	0	3691.59	5083.32
C5-2mo	39	28	0	3705.25	5091.13
C5-2mo	20	17	0	3816.28	5140.65
C5-2mo	17	13	0	3760.24	5158.49
C5-2mo	59	45	2	3821.39	5231.06
C5-2mo	79	28	0	3809.54	5258.79	Oligo NN
C5-2mo	656	174	0	3781.79	5273.27	L5 ET CTX Glut
C5-2mo	69	41	2	3688.71	5275.76	L6 IT CTX Glut
C5-2mo	322	119	1	3771.96	5281.13	L6 IT CTX Glut
C5-2mo	74	45	3	3751.71	5288.71
C5-2mo	535	145	3	3829.85	5299.52	L6 IT CTX Glut
C5-2mo	266	108	1	3802.06	5300.32	L5 NP CTX Glut
C5-2mo	111	73	1	3701.92	5304.19	Astro-TE NN
C5-2mo	374	126	4	3876.34	5312.18	L6 CT CTX Glut
C5-2mo	106	57	0	3716.16	5312.79	Endo NN
C5-2mo	346	121	2	3693.14	5323.64	L5 IT CTX Glut
C5-2mo	59	26	0	3893.56	5325	Oligo NN
C5-2mo	64	38	0	3716.82	5329.99
C5-2mo	315	96	0	3844.06	5333.01
C5-2mo	76	55	0	3769.16	5335.37
C5-2mo	78	46	1	3857.73	5336.61
C5-2mo	148	83	2	3813.27	5342.1	Endo NN
C5-2mo	147	74	1	3814.42	5355.66	Peri NN
C5-2mo	122	62	1	3697.57	5357.58	L5 IT CTX Glut
C5-2mo	104	42	1	3855.45	5364.84	Oligo NN
C5-2mo	575	139	4	3830.9	5368.2	Pvalb Gaba
C5-2mo	232	90	3	3815.49	5375.91
C5-2mo	305	102	2	3724.93	5372.86	Pvalb Gaba
C5-2mo	141	54	3	3856.27	5374.55	Oligo NN
C5-2mo	138	71	1	3766.8	5380.45
C5-2mo	186	88	1	3741.73	5388.63	L6 IT CTX Glut
C5-2mo	135	79	2	3707.8	5391.35
C5-2mo	199	104	0	3890.21	5395.61	L6 IT CTX Glut
C5-2mo	135	88	1	3738.1	5406.91	Astro-NT NN
C5-2mo	199	94	0	3725.95	5414.66	L5 NP CTX Glut
C5-2mo	542	166	3	3766.84	5415.48	Pvalb Gaba
C5-2mo	454	150	3	3710.92	5422.54	L6 IT CTX Glut
C5-2mo	619	178	4	3749.31	5430.02	L5 ET CTX Glut
C5-2mo	90	60	0	3803.91	5428.49	VLMC NN
C5-2mo	306	120	2	3878.52	5432.66	L6 CT CTX Glut
C5-2mo	232	90	1	3845.2	5436.08	Lamp5 Gaba
C5-2mo	459	143	0	3713.01	5438.23	L6 IT CTX Glut
C5-2mo	167	60	2	3863.57	5436.23	Lamp5 Gaba
C5-2mo	102	60	1	3794.53	5438.2	Astro-TE NN
C5-2mo	86	46	0	3730.64	5440.41	Astro-TE NN
C5-2mo	103	60	0	3691.31	5445.9	L6 IT CTX Glut
C5-2mo	253	99	0	3833.5	5442.92	L5 IT CTX Glut
C5-2mo	281	109	0	3744.68	5457.3	L5 ET CTX Glut
C5-2mo	118	71	1	3787.22	5461.44	L5 ET CTX Glut
C5-2mo	333	110	1	3830.16	5267.86	L6 CT CTX Glut
C5-2mo	70	36	0	3811.33	5283.11	Astro-TE NN
C5-2mo	31	27	0	3805.26	5335.66	Astro-TE NN
C5-2mo	44	25	0	3719.16	5344.41	Vip Gaba
C5-2mo	298	106	1	3885.9	5355.52	Pvalb Gaba
C5-2mo	401	138	2	3759.2	5378.14
C5-2mo	335	144	1	3710.06	5390.12	L6 IT CTX Glut
C5-2mo	460	136	2	3702.88	5403.95	Pvalb Gaba
C5-2mo	318	88	2	3863.95	5425.64	Lamp5 Gaba
C5-2mo	264	107	3	3690.05	5444.33	L6 IT CTX Glut
C5-2mo	111	67	0	3741	5459.33	L5 ET CTX Glut
C5-2mo	52	33	0	3788.2	5257.84	Sst Gaba
C5-2mo	189	90	3	3830.91	5288.61	L6 IT CTX Glut
C5-2mo	100	58	1	3751.33	5293.45	L5 ET CTX Glut
C5-2mo	31	21	0	3863.99	5295.56	Pvalb Gaba
C5-2mo	61	36	0	3856.21	5297.71	Pvalb Gaba
C5-2mo	68	34	0	3826.82	5297.23	Vip Gaba
C5-2mo	137	64	1	3831.57	5304.89	L6 IT CTX Glut
C5-2mo	79	46	1	3797.85	5321.79	Astro-TE NN
C5-2mo	131	72	1	3771.92	5339.31	L6 IT CTX Glut
C5-2mo	286	112	2	3742.65	5335.82	L5 ET CTX Glut
C5-2mo	230	62	0	3842.8	5335.53	Oligo NN
C5-2mo	267	103	3	3878.6	5338.33	L5 ET CTX Glut
C5-2mo	299	119	3	3736.06	5349.07
C5-2mo	301	71	3	3737.54	5361.54	Oligo NN
C5-2mo	54	38	0	3786.69	5369.81	Astro-TE NN
C5-2mo	301	109	4	3846.49	5408.86	L5 ET CTX Glut
C5-2mo	56	35	0	3752.58	5413.49
C5-2mo	336	117	4	3837.27	5453.59	L5 IT CTX Glut
C5-2mo	107	68	1	3704.11	5277.4	L6 IT CTX Glut
C5-2mo	114	69	2	3875.77	5289.84	L6 CT CTX Glut
C5-2mo	264	115	3	3749.89	5291.24	L5 ET CTX Glut
C5-2mo	210	106	3	3819.17	5310.27	L6 IT CTX Glut
C5-2mo	15	12	0	3809.24	5411.51
C5-2mo	13	13	0	3688.12	5415.45
C5-2mo	66	46	0	3751.63	5424.99
C5-2mo	355	117	4	3747.35	5435.19	L5 ET CTX Glut
C5-2mo	132	72	0	3694.39	5444.56	L6 IT CTX Glut
C5-2mo	24	15	1	3862.05	5311.06
C5-2mo	168	69	1	3846.99	5324.75	L5 ET CTX Glut
C5-2mo	45	15	0	3895.83	5326.62
C5-2mo	285	120	4	3769.33	5337.71	L6 IT CTX Glut
C5-2mo	24	20	0	3825.62	5332.93	Astro-TE NN
C5-2mo	37	27	0	3776.79	5349.08	Astro-TE NN
C5-2mo	21	11	0	3880.24	5374.13	Astro-TE NN
C5-2mo	36	28	0	3714.49	5389.56
C5-2mo	29	20	1	3819.7	5397.41
C5-2mo	118	63	1	3829.68	5302.12	Vip Gaba
C5-2mo	37	28	0	3824.86	5318.6	L6 CT CTX Glut
C5-2mo	44	26	1	3829.49	5377.46	Pvalb Gaba
C5-2mo	136	65	0	3694.13	5385.37
C5-2mo	215	117	2	3733.39	5409.78	L6 IT CTX Glut
C5-2mo	44	30	0	3779.99	5306.57	L6 IT CTX Glut
C5-2mo	31	19	0	3855.76	5370.47
C5-2mo	12	11	0	3813.51	5371.38
C5-2mo	32	16	1	3816.7	5379.68	Oligo NN
C5-2mo	110	68	1	3734.44	5463.47	L5 IT CTX Glut
C5-2mo	317	108	2	3850.95	5466.49	Sst Gaba
C5-2mo	244	87	2	3880.4	5468.45	L5 IT CTX Glut
C5-2mo	100	58	1	3774.18	5482.32	OPC NN
C5-2mo	484	156	4	3786.13	5485.78	L6 IT CTX Glut
C5-2mo	212	102	1	3880.63	5501.06	L5 IT CTX Glut
C5-2mo	169	105	1	3718.11	5515.79	OPC NN
C5-2mo	211	97	0	3828.92	5520.78	VLMC NN
C5-2mo	244	97	2	3845.2	5540.7	Sst Gaba
C5-2mo	97	54	1	3735.57	5544.94	Astro-TE NN
C5-2mo	298	122	2	3878.58	5552.76
C5-2mo	169	82	1	3783.66	5556.89	L5 IT CTX Glut
C5-2mo	109	68	2	3856.82	5560.96	Astro-TE NN
C5-2mo	85	50	0	3788.12	5566.04	Astro-TE NN
C5-2mo	115	68	1	3761.8	5571.6	Endo NN
C5-2mo	447	133	1	3701.73	5574.75	L5 IT CTX Glut
C5-2mo	158	44	1	3842.42	5584.82	Oligo NN
C5-2mo	389	134	3	3884.2	5585.82	L5 IT CTX Glut
C5-2mo	405	139	4	3862.95	5593.52	L5 IT CTX Glut
C5-2mo	17	15	0	3770.36	5582.24
C5-2mo	297	113	2	3815.3	5587.85	Pvalb Gaba
C5-2mo	269	103	1	3766.16	5602.87	L5 IT CTX Glut
C5-2mo	270	107	4	3765.43	5619.49	L5 NP CTX Glut
C5-2mo	406	145	3	3874	5621.81	L5 IT CTX Glut
C5-2mo	440	148	2	3852.73	5626.6	L5 IT CTX Glut
C5-2mo	210	111	0	3872.37	5633.08	L5 ET CTX Glut
C5-2mo	450	131	1	3769.95	5632.16	L5 IT CTX Glut
C5-2mo	504	157	3	3736.98	5641.14	L5 IT CTX Glut
C5-2mo	54	39	0	3722.97	5652.65	Peri NN
C5-2mo	76	58	0	3735.69	5655.32	L5 IT CTX Glut
C5-2mo	98	62	0	3877.82	5659.8	L5 IT CTX Glut
C5-2mo	131	66	0	3744.56	5458.2	L5 ET CTX Glut
C5-2mo	402	124	2	3789.65	5510.21	L5 IT CTX Glut
C5-2mo	29	21	1	3868.09	5507.74	OPC NN
C5-2mo	43	29	0	3749.23	5519.12
C5-2mo	168	87	1	3705.64	5527.53	L5 NP CTX Glut
C5-2mo	217	89	2	3896.92	5596.45	L5 IT CTX Glut
C5-2mo	77	56	0	3740.59	5620.65	Astro-TE NN
C5-2mo	140	63	1	3776.63	5619.51
C5-2mo	381	129	0	3799.72	5636.29	L5 IT CTX Glut
C5-2mo	59	36	0	3829.81	5642.82	Astro-TE NN
C5-2mo	256	110	4	3706.6	5652.31	L5 IT CTX Glut
C5-2mo	214	74	0	3897.02	5496.46	Lamp5 Gaba
C5-2mo	244	115	2	3707.08	5549.7	L5 IT CTX Glut
C5-2mo	88	62	0	3698.16	5552.45	Astro-TE NN
C5-2mo	168	81	1	3733.47	5561.7	L5 NP CTX Glut
C5-2mo	254	111	3	3813.38	5569.82	L6 IT CTX Glut
C5-2mo	193	95	2	3860.86	5588.38
C5-2mo	327	123	2	3865.18	5600.55	L5 IT CTX Glut
C5-2mo	26	21	0	3882.86	5621.47
C5-2mo	56	35	1	3842.73	5485.97	L5 IT CTX Glut
C5-2mo	132	70	2	3808.58	5490.78	L5 IT CTX Glut
C5-2mo	43	36	1	3721.69	5505.08	Microglia NN
C5-2mo	125	63	2	3819.01	5590.12	Pvalb Gaba
C5-2mo	139	70	2	3786.1	5561.79
C5-2mo	53	34	0	3786.96	5463.55	L5 ET CTX Glut
C5-2mo	55	39	1	3858.92	5585.67	L5 IT CTX Glut
C5-2mo	69	48	0	3876.94	5621.23	L5 IT CTX Glut
C5-2mo	41	31	0	3799.85	5640.15
C5-2mo	29	21	0	3731.32	5655.39	L5 IT CTX Glut
C5-2mo	29	24	0	3711.51	5663.09	L5 IT CTX Glut
C5-2mo	459	138	3	3779.31	5675.18	L5 IT CTX Glut
C5-2mo	289	111	0	3738.41	5682.31	L5 IT CTX Glut
C5-2mo	39	35	0	3760.82	5678.56
C5-2mo	29	23	1	3702.47	5686.54	Endo NN
C5-2mo	619	155	3	3848.63	5692.59	L5 IT CTX Glut
C5-2mo	570	175	4	3771.3	5697.52	L5 IT CTX Glut
C5-2mo	318	113	3	3787.05	5700.43	L5 NP CTX Glut
C5-2mo	197	86	1	3747.04	5706.28
C5-2mo	93	57	1	3782.58	5722.42	Endo NN
C5-2mo	533	137	1	3836.41	5727.83	L5 IT CTX Glut
C5-2mo	188	98	2	3880.44	5739.1	OPC NN
C5-2mo	436	126	3	3773.78	5742.42	L5 IT CTX Glut
C5-2mo	450	128	2	3856.16	5749.07	L5 ET CTX Glut
C5-2mo	34	25	1	3703.62	5758.71	Astro-TE NN
C5-2mo	100	60	0	3742.52	5761.47
C5-2mo	247	98	2	3854.11	5766.09	Pvalb Gaba
C5-2mo	368	119	1	3886.46	5767.08	Sst Gaba
C5-2mo	326	118	1	3870.02	5767.78	L5 IT CTX Glut
C5-2mo	71	44	1	3867.06	5782.65	Astro-TE NN
C5-2mo	49	35	0	3884.72	5783.92
C5-2mo	188	64	0	3829.09	5785.08	Oligo NN
C5-2mo	394	126	2	3760.12	5787.24	L4/5 IT CTX Glut
C5-2mo	121	74	0	3714.72	5787.74	Astro-TE NN
C5-2mo	462	145	4	3863.8	5802.86	L5 IT CTX Glut
C5-2mo	414	131	1	3881.09	5805.45	L4/5 IT CTX Glut
C5-2mo	213	102	3	3846.36	5810.16
C5-2mo	416	148	4	3781.15	5816.58
C5-2mo	242	99	2	3762.12	5815.07
C5-2mo	416	141	3	3801.61	5816.25
C5-2mo	75	46	0	3741.69	5817.31	Astro-TE NN
C5-2mo	285	110	1	3806.84	5832.42
C5-2mo	424	135	3	3706.03	5836.48	Sst Gaba
C5-2mo	551	159	3	3782.47	5840.41	Sst Gaba
C5-2mo	480	150	3	3861.18	5844.31
C5-2mo	300	97	2	3887.42	5847.66	L4/5 IT CTX Glut
C5-2mo	266	111	2	3846.13	5860.67	Sst Gaba
C5-2mo	75	46	0	3779.54	5860.33	Astro-TE NN
C5-2mo	155	77	0	3830.54	5862.88	L4/5 IT CTX Glut
C5-2mo	92	61	1	3726.84	5864.21	L5 IT CTX Glut
C5-2mo	131	71	0	3884.87	5866.78	L4/5 IT CTX Glut
C5-2mo	104	75	0	3804.52	5678.86	OPC NN
C5-2mo	193	84	0	3761.18	5676.19	L5 IT CTX Glut
C5-2mo	220	91	2	3814.26	5681.93	L5 NP CTX Glut
C5-2mo	539	134	2	3744.26	5686.73	L5 IT CTX Glut
C5-2mo	253	75	0	3725.19	5708.66	Oligo NN
C5-2mo	115	65	2	3697.21	5710.32
C5-2mo	18	18	0	3838.04	5709.13
C5-2mo	229	85	2	3849.8	5728.88	L5 NP CTX Glut
C5-2mo	145	70	1	3723.54	5736.06
C5-2mo	85	55	0	3702.31	5733.09
C5-2mo	474	138	4	3789.15	5750.46	L5 IT CTX Glut
C5-2mo	39	29	0	3705.37	5757.68	Astro-TE NN
C5-2mo	74	42	0	3897.21	5751.78
C5-2mo	215	114	1	3743.09	5796.67	L4/5 IT CTX Glut
C5-2mo	31	23	0	3822.54	5794.83
C5-2mo	109	62	2	3801.48	5793.8
C5-2mo	136	75	0	3800.45	5801.77
C5-2mo	97	63	1	3779.23	5813.94
C5-2mo	82	54	0	3820.31	5822.88
C5-2mo	272	96	2	3885.33	5834.1
C5-2mo	209	92	1	3766.39	5837.87
C5-2mo	200	95	0	3722.67	5694.71
C5-2mo	273	111	3	3709.99	5708.53	L5 IT CTX Glut
C5-2mo	69	38	0	3765.07	5734.82	L5 IT CTX Glut
C5-2mo	197	90	1	3702.34	5760.38
C5-2mo	263	116	1	3823.18	5797.14
C5-2mo	61	38	0	3824.01	5811.73
C5-2mo	71	51	0	3803.52	5675.64	OPC NN
C5-2mo	80	46	0	3715.8	5681.43	L5 IT CTX Glut
C5-2mo	192	87	0	3712.3	5753.32
C5-2mo	21	15	0	3705.23	5779.66
C5-2mo	56	45	0	3735.68	5793.25
C5-2mo	71	48	0	3749.35	5795.13	Sst Gaba
C5-2mo	112	62	4	3743.22	5802.29
C5-2mo	210	96	0	3784.78	5817.47
C5-2mo	74	45	1	3775.96	5815.19	L4/5 IT CTX Glut
C5-2mo	168	83	3	3711.59	5815.52	L4/5 IT CTX Glut
C5-2mo	95	55	0	3824.63	5740.12	L5 IT CTX Glut
C5-2mo	169	67	0	3881.02	5784.47	Lamp5 Gaba
C5-2mo	21	15	0	3863.6	5819.42
C5-2mo	19	11	0	3836.74	5827.41
C5-2mo	54	31	0	3702.44	5859.9
C5-2mo	101	54	0	3709.53	5665.85
C5-2mo	93	54	2	3811.46	5683.42	L5 NP CTX Glut
C5-2mo	29	24	0	3765.11	5731.7
C5-2mo	75	51	0	3745.76	5799.01
C5-2mo	90	52	0	3845.77	5861.48	Sst Gaba
C5-2mo	71	46	0	3830.57	5863.18
C5-2mo	133	76	1	3712.67	5870.97	L2/3 IT CTX Glut
C5-2mo	277	108	3	3884.96	5866.99
C5-2mo	76	46	0	3857.96	5870.93	Endo NN
C5-2mo	278	123	4	3836.24	5878.82	Sst Gaba
C5-2mo	231	89	3	3885.33	5882.76	L4/5 IT CTX Glut
C5-2mo	99	59	1	3738.54	5886	Astro-TE NN
C5-2mo	220	94	1	3869.8	5887.66	L4/5 IT CTX Glut
C5-2mo	356	128	3	3840.12	5889.76	L4/5 IT CTX Glut
C5-2mo	256	104	2	3760.86	5896.44	L4/5 IT CTX Glut
C5-2mo	145	72	0	3703.47	5899.36	L2/3 IT ENT Glut
C5-2mo	271	106	3	3731.84	5902.63	Pvalb Gaba
C5-2mo	266	87	0	3816.14	5904.51	Lamp5 Gaba
C5-2mo	252	112	1	3871.07	5909.21	L4/5 IT CTX Glut
C5-2mo	434	144	2	3773.65	5921.42	L2/3 IT CTX Glut
C5-2mo	417	148	1	3738	5923.81	L4/5 IT CTX Glut
C5-2mo	197	87	2	3812.74	5924.84
C5-2mo	114	70	0	3747.6	5933.29	Astro-TE NN
C5-2mo	305	94	4	3837.76	5934.2	Vip Gaba
C5-2mo	334	121	2	3705.67	5933.91	L2/3 IT CTX Glut
C5-2mo	336	105	3	3882.98	5935.87	L2/3 IT CTX Glut
C5-2mo	224	109	2	3864.45	5936.86
C5-2mo	190	84	0	3720.05	5938.5	Pvalb Gaba
C5-2mo	376	131	4	3787.57	5944.18	L4/5 IT CTX Glut
C5-2mo	200	95	3	3872.9	5949.9	L2/3 IT CTX Glut
C5-2mo	290	107	4	3901.43	5955.95	L2/3 IT CTX Glut
C5-2mo	34	27	0	3723.54	5958.43	L2/3 IT CTX Glut
C5-2mo	333	123	3	3748.21	5962.99
C5-2mo	278	117	3	3845.86	5963.01	L2/3 IT CTX Glut
C5-2mo	453	147	0	3869.77	5970.48	Vip Gaba
C5-2mo	84	40	0	3715.97	5970.44	Endo NN
C5-2mo	86	47	0	3791.91	5972.14	Peri NN
C5-2mo	341	136	3	3779.11	5975.31	L2/3 IT CTX Glut
C5-2mo	351	100	4	3843.21	5988.1
C5-2mo	90	56	2	3794.57	5988.09	Peri NN
C5-2mo	94	52	0	3710.63	6004.99	Astro-TE NN
C5-2mo	156	80	0	3796.44	6009.83	L4/5 IT CTX Glut
C5-2mo	204	94	4	3724.34	6012.86	Pvalb Gaba
C5-2mo	415	151	4	3786.17	6025.43	L2/3 IT CTX Glut
C5-2mo	263	110	4	3752.24	6042.01	L2/3 IT CTX Glut
C5-2mo	230	108	0	3738.11	6052.53	Lamp5 Gaba
C5-2mo	88	55	0	3704.68	6047.52	L4/5 IT CTX Glut
C5-2mo	368	136	4	3795.9	6056.63	L2/3 IT CTX Glut
C5-2mo	143	80	4	3715.2	6058.56
C5-2mo	43	32	0	3891.73	6061.43	L4/5 IT CTX Glut
C5-2mo	33	25	0	3863.68	6066.24
C5-2mo	58	41	0	3716.27	6068.28	L2/3 IT CTX Glut
C5-2mo	105	58	1	3726.74	5864.44	L4/5 IT CTX Glut
C5-2mo	18	15	0	3885.94	5915.93
C5-2mo	99	58	0	3739.97	5997.56	L2/3 IT CTX Glut
C5-2mo	268	101	1	3878.44	5999.98	L2/3 IT CTX Glut
C5-2mo	154	86	0	3801.16	6013.59	L2/3 IT CTX Glut
C5-2mo	89	61	1	3832.32	6028.35	Microglia NN
C5-2mo	180	82	2	3708.33	6029.97	L2/3 IT CTX Glut
C5-2mo	138	78	1	3780.26	6052.83	L2/3 IT CTX Glut
C5-2mo	208	78	0	3872.29	6052.56	Vip Gaba
C5-2mo	28	22	0	3900.41	5926.15	Peri NN
C5-2mo	244	104	2	3872.51	5953.8	L2/3 IT CTX Glut
C5-2mo	335	125	3	3726.28	5959.19	L2/3 IT CTX Glut
C5-2mo	218	58	3	3845.39	5984.93
C5-2mo	155	73	0	3904.98	6020.77	L2/3 IT CTX Glut
C5-2mo	249	109	3	3855.67	6022.34	L2/3 IT CTX Glut
C5-2mo	146	75	1	3829.58	6039.1
C5-2mo	217	94	3	3783.59	6041.76	L6 IT CTX Glut
C5-2mo	26	22	0	3890.27	6045.21	L2/3 IT CTX Glut
C5-2mo	18	17	0	3713.96	5878.99
C5-2mo	163	66	0	3894.76	5890.69	L2/3 IT CTX Glut
C5-2mo	134	68	3	3758.4	5892.88
C5-2mo	60	44	1	3764.37	5900.71
C5-2mo	71	46	0	3734.35	5948.18
C5-2mo	170	74	3	3886.44	5958.36	L2/3 IT CTX Glut
C5-2mo	224	94	4	3852.07	5969.46	L2/3 IT CTX Glut
C5-2mo	122	68	1	3743.66	5981.34	L2/3 IT CTX Glut
C5-2mo	178	93	4	3834.52	5985.97	L2/3 IT CTX Glut
C5-2mo	173	80	3	3845.07	5994.95	L2/3 IT CTX Glut
C5-2mo	98	64	1	3720.79	6014.26	Pvalb Gaba
C5-2mo	124	72	4	3845.38	6031.67	L2/3 IT CTX Glut
C5-2mo	102	59	0	3805.66	6035.19	Sst Gaba
C5-2mo	37	32	1	3890.02	6059.51	L4/5 IT CTX Glut
C5-2mo	35	25	0	3831.77	5894.88
C5-2mo	166	69	1	3874.31	5907.66
C5-2mo	142	68	1	3866.07	5912.89	L4/5 IT CTX Glut
C5-2mo	239	101	3	3733.18	5925.25	L2/3 IT CTX Glut
C5-2mo	104	54	4	3905	5937.44	L2/3 IT CTX Glut
C5-2mo	152	80	2	3819.48	5950.02
C5-2mo	136	74	1	3807.07	5948.76	L4/5 IT CTX Glut
C5-2mo	80	49	0	3792.36	6005.14
C5-2mo	81	54	0	3852.65	6002.95	L2/3 IT CTX Glut
C5-2mo	62	42	0	3838.61	6005.78	Astro-TE NN
C5-2mo	105	57	1	3895.81	6008.03	Sst Gaba
C5-2mo	19	17	0	3715.96	6016.76
C5-2mo	27	21	1	3890.89	6047.95	L4/5 IT CTX Glut
C5-2mo	54	38	1	3887.77	6059.15	L2/3 IT CTX Glut
C5-2mo	11	9	0	3715.71	5867.54
C5-2mo	16	14	1	3907.44	5963.01
C5-2mo	52	29	0	3736.65	6046.26	Lamp5 Gaba
C5-2mo	41	32	0	3739.54	6057.35
C5-2mo	31	25	0	3799.04	5993.14	Peri NN
C5-2mo	25	18	1	3898.35	6005.52
C5-2mo	28	19	0	3891.54	6012.07	Lamp5 Gaba
C5-2mo	49	35	0	3889.6	6055.27
C5-2mo	56	41	0	3863.85	6066.24	L2/3 IT CTX Glut
C5-2mo	108	58	1	3716.18	6068.62
C5-2mo	234	115	4	3816.5	6073.11	L2/3 IT CTX Glut
C5-2mo	35	29	0	3906.63	6078.26	Endo NN
C5-2mo	314	120	3	3796.03	6081.25	L2/3 IT CTX Glut
C5-2mo	175	77	2	3896.1	6091.25	L4/5 IT CTX Glut
C5-2mo	73	49	0	3848.63	6091.13
C5-2mo	247	111	4	3822.92	6091.2	L2/3 IT CTX Glut
C5-2mo	287	118	4	3764.89	6092.68	L2/3 IT CTX Glut
C5-2mo	376	145	1	3790.82	6104.9	L2/3 IT CTX Glut
C5-2mo	346	132	4	3716.05	6103.51	L2/3 IT CTX Glut
C5-2mo	329	131	4	3764.24	6106.64	L2/3 IT CTX Glut
C5-2mo	344	137	2	3849.61	6111.67	L2/3 IT CTX Glut
C5-2mo	286	119	4	3737.97	6109.97	L2/3 IT CTX Glut
C5-2mo	73	49	1	3910.93	6116.83
C5-2mo	101	72	1	3840.8	6130.52	L2/3 IT CTX Glut
C5-2mo	135	77	1	3909.68	6134.13	L2/3 IT CTX Glut
C5-2mo	29	19	0	3810.55	6148.08	Astro-TE NN
C5-2mo	43	28	0	3811.02	6162.92	Peri NN
C5-2mo	192	102	1	3741.02	6166.54	L2/3 IT CTX Glut
C5-2mo	55	37	1	3772.73	6164.08	Peri NN
C5-2mo	78	49	0	3849.41	6172.73	Astro-TE NN
C5-2mo	104	63	2	3758.64	6176.15	Astro-TE NN
C5-2mo	115	61	0	3724.74	6179.6	OPC NN
C5-2mo	95	52	0	3815.8	6189.86	OPC NN
C5-2mo	159	93	2	3786.4	6195.45	Lamp5 Gaba
C5-2mo	185	84	1	3731.97	6205.05	Lamp5 Gaba
C5-2mo	85	51	0	3840.08	6230.31	Astro-TE NN
C5-2mo	118	57	0	3710.05	6232.28	Lamp5 Gaba
C5-2mo	93	52	1	3894.18	6106.05
C5-2mo	136	73	0	3768.61	6125.31	L2/3 IT CTX Glut
C5-2mo	284	109	4	3787.31	6133.19	Lamp5 Gaba
C5-2mo	59	36	2	3783.03	6191.51	Lamp5 Gaba
C5-2mo	16	15	0	3789	6198.28
C5-2mo	41	20	0	3848.15	6211.85
C5-2mo	31	26	0	3866.64	6077.23	L2/3 IT CTX Glut
C5-2mo	184	96	3	3845.08	6088.42	L2/3 IT CTX Glut
C5-2mo	162	74	1	3870.53	6102.75	L2/3 IT CTX Glut
C5-2mo	31	19	1	3908.92	6108.29	Lamp5 Gaba
C5-2mo	150	87	4	3846.76	6112.43	L2/3 IT CTX Glut
C5-2mo	139	77	1	3806.14	6109.38	L2/3 IT CTX Glut
C5-2mo	122	65	1	3892.51	6116.9	L2/3 IT CTX Glut
C5-2mo	110	64	0	3777.21	6141.23
C5-2mo	155	63	0	3877.69	6158.4	Sst Gaba
C5-2mo	78	46	2	3767.7	6190.87	Lamp5 Gaba
C5-2mo	100	49	0	3910.4	6112.69
C5-2mo	31	25	0	3832.56	6073.47
C5-2mo	40	30	0	3867.57	6074.86
C5-2mo	72	52	0	3748.75	6083.12	L2/3 IT CTX Glut
C5-2mo	67	42	0	3861.91	6084.4
C5-2mo	39	32	0	3892.22	6104.75
C5-2mo	78	53	1	3739.66	6108.74	L2/3 IT CTX Glut
C5-2mo	46	33	1	3855.13	6113.6
C5-2mo	90	60	0	3843.64	6109.73
C5-2mo	25	21	0	3773.54	6133.77	Astro-TE NN
C5-2mo	66	52	0	3778.33	6145.51
C5-2mo	29	22	0	3865.92	6070.98
C5-2mo	32	24	0	3890.85	6102
C5-2mo	21	13	1	3840.26	6084.55
C5-2mo	48	35	0	3892.65	6097.05	L5 ET CTX Glut
C5-2mo	74	50	2	3556.65	6068.05	L2/3 IT CTX Glut
C5-2mo	90	55	0	3610.82	6069.09	L2/3 IT CTX Glut
C5-2mo	265	113	3	3655.39	6074.83	L2/3 IT CTX Glut
C5-2mo	213	100	2	3516.76	6088.91	L2/3 IT CTX Glut
C5-2mo	336	129	2	3605.13	6082.42	L2/3 IT CTX Glut
C5-2mo	303	114	2	3559.64	6089.46	L2/3 IT CTX Glut
C5-2mo	154	85	0	3671.57	6106.93	L2/3 IT CTX Glut
C5-2mo	470	160	3	3564.79	6108.48	L2/3 IT CTX Glut
C5-2mo	46	32	0	3553.16	6112	Microglia NN
C5-2mo	248	107	0	3655.56	6111.77	L2/3 IT CTX Glut
C5-2mo	267	107	4	3534.3	6119.39
C5-2mo	122	39	0	3509.5	6123.75
C5-2mo	105	66	3	3645.46	6117.59
C5-2mo	211	97	1	3695.56	6128.78
C5-2mo	50	33	0	3639.61	6131.8	L2/3 IT CTX Glut
C5-2mo	130	68	1	3607.39	6134.93	Astro-TE NN
C5-2mo	116	82	3	3524.09	6136.58	Microglia NN
C5-2mo	77	50	0	3554.9	6148.11	Astro-TE NN
C5-2mo	96	54	2	3692.43	6152.25	Astro-TE NN
C5-2mo	91	52	0	3538.45	6157.69
C5-2mo	68	38	0	3613.7	6189.79	Astro-TE NN
C5-2mo	72	51	0	3644.69	6192.56	Astro-TE NN
C5-2mo	177	79	4	3571.4	6213.97	Lamp5 Gaba
C5-2mo	32	24	0	3542.65	6212.69	Peri NN
C5-2mo	163	69	1	3596.49	6215.51	Lamp5 Gaba
C5-2mo	78	44	0	3679.27	6222.47	VLMC NN
C5-2mo	66	34	0	3659.97	6230.16	Astro-TE NN
C5-2mo	56	32	0	3607.63	6247.39	Microglia NN
C5-2mo	64	41	2	3680.74	6080.73	L2/3 IT CTX Glut
C5-2mo	149	75	3	3517.39	6080.28	L2/3 IT CTX Glut
C5-2mo	236	105	2	3541.99	6100.93	Lamp5 Gaba
C5-2mo	43	35	0	3572.88	6134.16
C5-2mo	79	42	2	3636.47	6143.23
C5-2mo	61	46	1	3577.93	6085.76	L2/3 IT CTX Glut
C5-2mo	77	50	1	3619.76	6101.7	L4/5 IT CTX Glut
C5-2mo	228	106	2	3674.92	6106.55	L2/3 IT CTX Glut
C5-2mo	127	53	0	3584.83	6111.57
C5-2mo	203	97	2	3545.25	6126.53	L2/3 IT CTX Glut
C5-2mo	84	52	2	3573.84	6135.6	L4/5 IT CTX Glut
C5-2mo	48	35	0	3509.66	6142.73	L2/3 IT CTX Glut
C5-2mo	214	91	3	3682.54	6082.27	L2/3 IT CTX Glut
C5-2mo	143	74	2	3628.6	6094.42	L2/3 IT CTX Glut
C5-2mo	55	36	0	3613.84	6094.69	Astro-TE NN
C5-2mo	313	116	2	3620.61	6105.19	L2/3 IT CTX Glut
C5-2mo	126	74	0	3571.49	6132.63	L2/3 IT CTX Glut
C5-2mo	65	43	0	3700.12	6166.05	Endo NN
C5-2mo	84	56	1	3614.1	6069.91	L2/3 IT CTX Glut
C5-2mo	58	36	2	3658.77	6071.96
C5-2mo	43	28	0	3597.67	6072.45	Vip Gaba
C5-2mo	149	79	2	3650.49	6078.84	L2/3 IT CTX Glut
C5-2mo	31	23	1	3680.3	6106.03	L4/5 IT CTX Glut
C5-2mo	40	29	0	3581	6124.76
C5-2mo	116	52	0	3690.89	6127.71	Vip Gaba
C5-2mo	125	68	2	3700.54	6129.79
C5-2mo	37	30	1	3539.21	6210.42	Peri NN
C5-2mo	78	49	0	3553.9	6070.39	L2/3 IT CTX Glut
C5-2mo	128	55	1	3596.39	6074.8	Vip Gaba
C5-2mo	19	16	0	3557.35	6128.08
C5-2mo	74	45	3	3587.3	6090.73	L2/3 IT CTX Glut
C5-2mo	43	29	1	3535.71	6103.54	Lamp5 Gaba
C5-2mo	12	10	1	3544.7	6103.79
C5-2mo	43	35	0	3561.03	6109.61
C5-2mo	55	38	0	3651.77	6114.06	L2/3 IT CTX Glut
C5-2mo	371	129	2	3564.32	5884.41	L2/3 IT CTX Glut
C5-2mo	439	145	2	3552.7	5903.94	L4/5 IT CTX Glut
C5-2mo	127	73	2	3544.31	5917.57	Microglia NN
C5-2mo	320	115	2	3521.4	5919.3	L2/3 IT CTX Glut
C5-2mo	322	122	4	3616.09	5920.4	L2/3 IT CTX Glut
C5-2mo	85	50	1	3652.33	5923.64	Endo NN
C5-2mo	295	126	2	3633.49	5924.46	L2/3 IT CTX Glut
C5-2mo	71	48	1	3692.3	5925.2	Astro-TE NN
C5-2mo	70	46	0	3672.07	5926.48
C5-2mo	63	47	1	3636.32	5937.53	Astro-TE NN
C5-2mo	113	56	1	3502.5	5948.61	Pvalb Gaba
C5-2mo	92	56	2	3515.52	5953.55	Endo NN
C5-2mo	163	78	1	3690.35	5959.73
C5-2mo	198	93	4	3623.36	5963.4	L2/3 IT CTX Glut
C5-2mo	67	40	0	3606.98	5965.73
C5-2mo	203	96	3	3585.36	5969.17
C5-2mo	481	153	4	3564.24	5980.22	L2/3 IT CTX Glut
C5-2mo	265	119	3	3606.54	5982.94	L4/5 IT CTX Glut
C5-2mo	273	121	3	3558.1	6006.15	L2/3 IT CTX Glut
C5-2mo	434	149	4	3668.1	6000.1	L2/3 IT CTX Glut
C5-2mo	21	17	0	3523.38	5997.63	Endo NN
C5-2mo	52	37	1	3689.54	5998.7	L4/5 IT CTX Glut
C5-2mo	306	127	4	3535.95	6003.07	L2/3 IT CTX Glut
C5-2mo	319	125	0	3635.39	6003.11	L6 IT CTX Glut
C5-2mo	75	48	0	3525.29	6020.45	Astro-TE NN
C5-2mo	70	50	0	3589.1	6044.05	Endo NN
C5-2mo	131	68	2	3704.47	6047.36	L2/3 IT CTX Glut
C5-2mo	301	119	2	3687.38	6050.49	L2/3 IT CTX Glut
C5-2mo	336	127	4	3549.39	6054.37	L2/3 IT CTX Glut
C5-2mo	74	46	0	3572.12	6056.55
C5-2mo	42	30	1	3651.05	6057.25	L4/5 IT CTX Glut
C5-2mo	191	99	1	3689.88	6065.25	L2/3 IT CTX Glut
C5-2mo	223	106	2	3611.87	6068.91	L2/3 IT CTX Glut
C5-2mo	72	50	0	3604.64	5866.52	L4/5 IT CTX Glut
C5-2mo	241	101	3	3544.14	5883.15	L2/3 IT CTX Glut
C5-2mo	214	104	0	3659.68	5892.64	Pvalb Gaba
C5-2mo	149	65	2	3703.3	5899.44	L4/5 IT CTX Glut
C5-2mo	192	86	1	3585.01	5921.1
C5-2mo	98	58	0	3705.51	5933.89	L2/3 IT CTX Glut
C5-2mo	77	44	1	3671.59	5934.19
C5-2mo	147	76	0	3646.83	5937.8	L2/3 IT CTX Glut
C5-2mo	70	39	0	3694.82	5950.46	Endo NN
C5-2mo	266	104	0	3546.21	5951.25	L2/3 IT CTX Glut
C5-2mo	323	118	3	3607.47	5963.19	L2/3 IT CTX Glut
C5-2mo	89	52	2	3590.21	5960.7	L2/3 IT CTX Glut
C5-2mo	280	100	4	3690.71	5978.36	L2/3 IT CTX Glut
C5-2mo	221	105	3	3559.45	5997.71	L2/3 IT CTX Glut
C5-2mo	253	137	4	3556.74	6010.59
C5-2mo	36	19	0	3589.46	6009.33	Endo NN
C5-2mo	316	126	4	3600.61	6019.78	Pvalb Gaba
C5-2mo	86	58	1	3686.22	6017.94	Astro-TE NN
C5-2mo	316	123	2	3610.69	6025.63	L2/3 IT CTX Glut
C5-2mo	52	33	0	3579.69	6033.49
C5-2mo	77	49	2	3573.42	6038.6	L4/5 IT CTX Glut
C5-2mo	208	80	1	3518.5	6044.02	Vip Gaba
C5-2mo	18	15	0	3651.85	6044.44
C5-2mo	194	91	0	3556.56	6067.98	L2/3 IT CTX Glut
C5-2mo	50	35	1	3501.56	5909.02	L6 IT CTX Glut
C5-2mo	96	57	1	3627.62	5904.9
C5-2mo	396	141	3	3658.19	5959.28	L2/3 IT CTX Glut
C5-2mo	250	110	3	3646.64	5980.04	L2/3 IT CTX Glut
C5-2mo	207	91	3	3542.37	5980.54	L2/3 IT CTX Glut
C5-2mo	50	35	0	3519.2	6012.6	Peri NN
C5-2mo	217	107	2	3529.79	6022.38	L2/3 IT CTX Glut
C5-2mo	117	69	1	3657.1	6072.74	L2/3 IT CTX Glut
C5-2mo	125	42	1	3517.36	5877.34	Oligo NN
C5-2mo	72	45	0	3526.06	5881.92
C5-2mo	168	72	0	3688.17	5906.25	L2/3 IT CTX Glut
C5-2mo	82	53	1	3503.3	5912.53	L2/3 IT CTX Glut
C5-2mo	238	110	3	3525.47	5919.93	L2/3 IT CTX Glut
C5-2mo	206	88	2	3671.6	5929.14	L2/3 IT CTX Glut
C5-2mo	244	119	2	3641.66	5937.89	L2/3 IT CTX Glut
C5-2mo	22	17	0	3674.15	5951.69	L5 IT CTX Glut
C5-2mo	105	71	0	3554.5	5971.16	L2/3 IT CTX Glut
C5-2mo	157	79	1	3621.24	6025.61	Vip Gaba
C5-2mo	55	36	1	3577.06	6034.68	L2/3 IT CTX Glut
C5-2mo	60	44	3	3530.26	5920.81
C5-2mo	188	85	1	3576.51	6032.45	L2/3 IT CTX Glut
C5-2mo	28	23	0	3508.39	6033.04
C5-2mo	100	63	2	3560.47	6005.73
C5-2mo	55	37	0	3605.26	6046.89	STR-PAL Chst9 Gaba
C5-2mo	119	62	2	3608.62	5673.5
C5-2mo	120	71	0	3577.84	5675.26	Endo NN
C5-2mo	373	138	2	3537.45	5683.87	L5 IT CTX Glut
C5-2mo	461	136	4	3513.46	5687.76
C5-2mo	299	109	1	3520.9	5697.19
C5-2mo	159	83	1	3598.4	5696.56
C5-2mo	180	87	3	3652.69	5699.86
C5-2mo	112	63	0	3637.59	5707.93	Astro-TE NN
C5-2mo	419	119	2	3585.9	5711.16
C5-2mo	133	75	3	3497.42	5711.7
C5-2mo	412	141	2	3621.66	5719.87	L4/5 IT CTX Glut
C5-2mo	68	38	1	3685.07	5721.39	Peri NN
C5-2mo	193	97	0	3573.35	5728.28	L4/5 IT CTX Glut
C5-2mo	388	137	2	3520.41	5732.1
C5-2mo	226	94	1	3557.85	5734.82
C5-2mo	334	126	1	3613.81	5758.76
C5-2mo	120	62	1	3701.45	5760.05
C5-2mo	109	54	0	3601.31	5769.04	Endo NN
C5-2mo	365	143	2	3588.25	5769.75	L4/5 IT CTX Glut
C5-2mo	272	108	3	3548.8	5771.76	L4/5 IT CTX Glut
C5-2mo	165	76	0	3522.77	5774.78	Endo NN
C5-2mo	92	51	0	3624.24	5774.97	Endo NN
C5-2mo	482	158	3	3579.6	5785.12	L4/5 IT CTX Glut
C5-2mo	413	126	4	3686.24	5784.22	L4/5 IT CTX Glut
C5-2mo	262	122	2	3601.16	5795.3
C5-2mo	69	41	2	3507.39	5797.57	L4/5 IT CTX Glut
C5-2mo	183	95	1	3623.84	5800.4	L2/3 IT CTX Glut
C5-2mo	301	106	4	3541.48	5801.4	Lamp5 Gaba
C5-2mo	119	68	1	3577.38	5799.57	L4/5 IT CTX Glut
C5-2mo	198	89	3	3605.9	5804.14
C5-2mo	207	90	2	3679.86	5805.48
C5-2mo	168	64	0	3498.18	5807.62	Lamp5 Gaba
C5-2mo	135	57	1	3514.8	5806.95	Oligo NN
C5-2mo	231	76	0	3664.83	5815.52
C5-2mo	341	112	3	3651.07	5816.46	L4/5 IT CTX Glut
C5-2mo	433	136	4	3599.39	5820.46	L4/5 IT CTX Glut
C5-2mo	116	67	0	3509.69	5835.39	Peri NN
C5-2mo	250	91	3	3681.1	5829.3	Vip Gaba
C5-2mo	303	125	1	3615.55	5828.39	L4/5 IT CTX Glut
C5-2mo	153	85	2	3573.58	5841.45	L4/5 IT CTX Glut
C5-2mo	279	102	4	3523.66	5838.37	L4/5 IT CTX Glut
C5-2mo	235	109	1	3679.9	5846.19	Microglia NN
C5-2mo	117	65	1	3603.71	5848.3	Endo NN
C5-2mo	334	122	0	3659.79	5861	L4/5 IT CTX Glut
C5-2mo	297	112	2	3677.73	5862.69	L4/5 IT CTX Glut
C5-2mo	244	106	0	3604.4	5866.15	L4/5 IT CTX Glut
C5-2mo	313	120	3	3582.58	5695.74
C5-2mo	58	31	0	3568.37	5705.56	Endo NN
C5-2mo	423	125	2	3696.52	5710.35	L5 IT CTX Glut
C5-2mo	347	128	2	3664.3	5732.02
C5-2mo	350	114	3	3607.86	5746.18
C5-2mo	155	97	3	3638.71	5763.15	Astro-NT NN
C5-2mo	189	96	0	3502.96	5765.16	L4/5 IT CTX Glut
C5-2mo	87	51	0	3494.46	5779.85
C5-2mo	379	129	2	3557	5798.93	Sst Gaba
C5-2mo	151	70	1	3694.51	5807.92	L4/5 IT CTX Glut
C5-2mo	333	109	3	3622.35	5834.64	Lamp5 Gaba
C5-2mo	309	119	3	3597.52	5837.04	L4/5 IT CTX Glut
C5-2mo	362	121	1	3636.69	5845.66
C5-2mo	79	40	0	3657.2	5848	L2/3 IT CTX Glut
C5-2mo	193	79	3	3551.22	5848.96	Pvalb Gaba
C5-2mo	57	35	0	3562.75	5865.24
C5-2mo	287	95	1	3666.96	5671.1	Pvalb Gaba
C5-2mo	61	39	0	3551.65	5677.5
C5-2mo	133	77	1	3678	5745.28
C5-2mo	222	89	1	3647.78	5783.03
C5-2mo	282	102	3	3505.05	5795.43	L4/5 IT CTX Glut
C5-2mo	358	134	2	3603.44	5799.25	L4/5 IT CTX Glut
C5-2mo	84	53	0	3510.09	5832.21	VLMC NN
C5-2mo	47	30	0	3662.09	5831.42
C5-2mo	72	54	0	3576.96	5838.68	Microglia NN
C5-2mo	229	107	2	3569.74	5844.57	L4/5 IT CTX Glut
C5-2mo	127	66	0	3513.38	5846.47	L2/3 IT CTX Glut
C5-2mo	81	54	0	3631.05	5809.62
C5-2mo	62	40	0	3612.69	5819.25
C5-2mo	250	106	3	3573.28	5720.78
C5-2mo	162	75	2	3575.4	5731.38
C5-2mo	87	52	0	3677.16	5794.81	L4/5 IT CTX Glut
C5-2mo	75	51	0	3581.05	5799.49	L4/5 IT CTX Glut
C5-2mo	369	124	0	3674.69	5807.27	Lamp5 Gaba
C5-2mo	114	67	1	3650.89	5806.5	L4/5 IT CTX Glut
C5-2mo	57	28	0	3516.67	5845.94	Pvalb Gaba
C5-2mo	22	15	0	3674.58	5699.54	Astro-TE NN
C5-2mo	24	19	0	3548.11	5729.75
C5-2mo	17	15	0	3600.31	5732.53
C5-2mo	44	34	2	3597.38	5741.86
C5-2mo	47	36	0	3682.64	5763.86
C5-2mo	24	21	0	3535.45	5775.92
C5-2mo	46	15	0	3562.82	5733.73	Microglia NN
C5-2mo	38	27	1	3554.65	5737.52	L6 IT CTX Glut
C5-2mo	15	15	0	3530.46	5789.85
C5-2mo	63	42	0	3586.68	5799.95	L2/3 IT CTX Glut
C5-2mo	85	54	2	3614.54	5824.07	L4/5 IT CTX Glut
C5-2mo	68	42	0	3521.61	5840.79
C5-2mo	370	137	3	3543.39	5465.48	L5 ET CTX Glut
C5-2mo	100	19	0	3679.26	5464.9
C5-2mo	407	135	1	3658.71	5469.88
C5-2mo	513	149	4	3573	5497.05	L5 ET CTX Glut
C5-2mo	103	52	1	3557.24	5498.62	Microglia NN
C5-2mo	64	40	1	3497.98	5505.49	Endo NN
C5-2mo	584	171	4	3526.04	5509.22	L5 ET CTX Glut
C5-2mo	528	154	2	3584.14	5512.04
C5-2mo	430	138	1	3555.88	5522.53	L5 NP CTX Glut
C5-2mo	179	58	1	3691.09	5529.01
C5-2mo	230	98	1	3496.23	5540.12	L5 IT CTX Glut
C5-2mo	262	54	2	3633.89	5540.23	Oligo NN
C5-2mo	92	60	0	3603.6	5542.37	Astro-TE NN
C5-2mo	66	43	1	3625	5551.02	Microglia NN
C5-2mo	101	63	1	3641.36	5553.43	Astro-NT NN
C5-2mo	332	126	3	3655.62	5559.57	Sst Gaba
C5-2mo	336	130	3	3567.95	5565.57	L5 IT CTX Glut
C5-2mo	64	27	0	3583.18	5568.11	Oligo NN
C5-2mo	286	120	1	3495.42	5571.95	L5 IT CTX Glut
C5-2mo	170	79	0	3631.97	5580.49	L5 IT CTX Glut
C5-2mo	54	39	0	3594.51	5580.77	OPC NN
C5-2mo	547	153	4	3529.73	5589.79	L5 ET CTX Glut
C5-2mo	474	141	4	3513.3	5590.06
C5-2mo	112	60	0	3593.52	5592.11	Peri NN
C5-2mo	82	48	0	3609.52	5597.76
C5-2mo	95	62	0	3562.86	5600.21	L5 ET CTX Glut
C5-2mo	163	83	0	3537.42	5605.35	L5 IT CTX Glut
C5-2mo	132	74	0	3563.19	5611.75	L5 IT CTX Glut
C5-2mo	513	155	4	3581.46	5617.21	L5 IT CTX Glut
C5-2mo	24	19	0	3602.38	5622.49	Microglia NN
C5-2mo	502	127	3	3521.36	5628.14	Pvalb Gaba
C5-2mo	300	118	1	3628.65	5629.55	Pvalb Gaba
C5-2mo	287	122	4	3639.51	5636.07	L5 IT CTX Glut
C5-2mo	314	114	4	3572.69	5639.82	Vip Gaba
C5-2mo	262	103	3	3531.07	5643.16
C5-2mo	137	63	1	3508.95	5650.58
C5-2mo	244	107	0	3674.12	5651.65	L5 IT CTX Glut
C5-2mo	104	59	2	3493.43	5653.7
C5-2mo	355	115	3	3562.61	5661.43	Pvalb Gaba
C5-2mo	370	115	2	3541.38	5662.09
C5-2mo	272	114	0	3526.44	5663.51	L5 IT CTX Glut
C5-2mo	70	38	0	3667.15	5669.51	Pvalb Gaba
C5-2mo	44	29	0	3645.7	5501.53	VLMC NN
C5-2mo	50	37	0	3631.55	5518.92
C5-2mo	371	115	1	3597.68	5530.8	Pvalb Gaba
C5-2mo	183	87	0	3664.81	5555.82	L5 IT CTX Glut
C5-2mo	197	86	0	3548.08	5649.26
C5-2mo	121	56	1	3579.3	5660.82
C5-2mo	60	36	0	3677.55	5486.52	Endo NN
C5-2mo	41	29	0	3689.51	5505.23	Endo NN
C5-2mo	60	40	0	3590.92	5499.63	L5 NP CTX Glut
C5-2mo	95	50	0	3507.34	5514.59	L5 ET CTX Glut
C5-2mo	120	62	1	3537.84	5569.53
C5-2mo	180	97	1	3561.34	5611.1	L5 IT CTX Glut
C5-2mo	161	76	1	3600.15	5623.83	L5 IT CTX Glut
C5-2mo	31	24	0	3568.89	5632.95
C5-2mo	282	105	1	3575.05	5643.79	Vip Gaba
C5-2mo	11	9	0	3608.66	5482.08
C5-2mo	13	9	0	3580.34	5606.44
C5-2mo	332	121	3	3586.04	5264.73	L5 ET CTX Glut
C5-2mo	87	43	0	3617.39	5271.1
C5-2mo	197	77	1	3688.21	5275.77	L6 IT CTX Glut
C5-2mo	419	124	4	3518.62	5278.11	L6 IT CTX Glut
C5-2mo	99	62	0	3585.7	5288.17	Microglia NN
C5-2mo	192	55	1	3524.64	5293.63	Oligo NN
C5-2mo	31	16	0	3498.69	5292.7
C5-2mo	33	26	0	3653.21	5299.45	Astro-NT NN
C5-2mo	97	56	0	3556.67	5304.34
C5-2mo	71	48	0	3531.56	5314.42
C5-2mo	164	78	0	3692.58	5323.72	L6 IT CTX Glut
C5-2mo	48	35	0	3672.53	5326.41	Astro-TE NN
C5-2mo	226	91	3	3515.3	5339.15	L5 NP CTX Glut
C5-2mo	82	45	0	3687.17	5342.27	Endo NN
C5-2mo	66	45	1	3578.78	5343.22
C5-2mo	428	139	3	3546.9	5346.13	L5 IT CTX Glut
C5-2mo	366	126	2	3615.77	5351.33	L5 ET CTX Glut
C5-2mo	88	53	0	3582.31	5356.42	Astro-TE NN
C5-2mo	413	140	1	3530.62	5368.16	L5 IT CTX Glut
C5-2mo	75	49	0	3506.76	5386.31	Endo NN
C5-2mo	50	40	0	3631.83	5388.15	Astro-TE NN
C5-2mo	394	134	0	3527.05	5394.68	L5 ET CTX Glut
C5-2mo	339	118	2	3623.46	5401.1	L5 IT CTX Glut
C5-2mo	138	70	0	3561.11	5402.32	Astro-TE NN
C5-2mo	71	45	0	3597.05	5407.76
C5-2mo	55	20	0	3488.08	5411.82	Oligo NN
C5-2mo	132	77	0	3504.21	5436.57	L5 IT CTX Glut
C5-2mo	324	70	1	3675.15	5440.03	Vip Gaba
C5-2mo	110	71	2	3490.17	5442.48	L5 NP CTX Glut
C5-2mo	58	41	0	3660.14	5441.47	Endo NN
C5-2mo	419	148	2	3572.74	5445.91	L5 IT CTX Glut
C5-2mo	104	37	0	3515.28	5443.3	Oligo NN
C5-2mo	390	126	1	3609.15	5456.19	L5 NP CTX Glut
C5-2mo	283	88	2	3565.26	5459.06	Vip Gaba
C5-2mo	121	76	1	3543.09	5464.12	OPC NN
C5-2mo	98	28	3	3679.26	5464.66	Oligo NN
C5-2mo	25	21	0	3650.51	5263.01
C5-2mo	56	37	0	3681.53	5261.47	L6 CT CTX Glut
C5-2mo	230	91	2	3638.86	5293.45	Lamp5 Gaba
C5-2mo	212	96	3	3570.99	5307.17	L5 IT CTX Glut
C5-2mo	61	45	0	3676.09	5415.43
C5-2mo	61	41	0	3611.14	5427.83	Peri NN
C5-2mo	402	130	0	3649.56	5457.03	L5 ET CTX Glut
C5-2mo	196	74	1	3644.32	5265.36	L6 IT CTX Glut
C5-2mo	305	106	3	3617.44	5290.57
C5-2mo	37	29	0	3628.59	5314.03	L5 ET CTX Glut
C5-2mo	379	131	2	3649.26	5328.98	L5 ET CTX Glut
C5-2mo	29	19	0	3649.98	5392.94	Astro-TE NN
C5-2mo	71	47	2	3694.24	5445.07	L5 IT CTX Glut
C5-2mo	201	86	4	3683.92	5443.73
C5-2mo	343	120	1	3534.28	5314.07	L5 ET CTX Glut
C5-2mo	153	72	2	3670.5	5337.05
C5-2mo	36	27	0	3595.26	5348.89	OPC NN
C5-2mo	47	33	0	3560.75	5362.55
C5-2mo	260	102	4	3595.58	5375.7
C5-2mo	117	55	0	3572.79	5389.85	Vip Gaba
C5-2mo	28	24	0	3491.31	5384.92	L6 IT CTX Glut
C5-2mo	248	94	0	3636.5	5412.51	L5 ET CTX Glut
C5-2mo	71	45	0	3673.12	5416.62	Astro-TE NN
C5-2mo	66	40	0	3593.02	5306.06	L6 IT CTX Glut
C5-2mo	177	85	0	3655.06	5343.83	L6 IT CTX Glut
C5-2mo	52	36	3	3558.04	5380.84
C5-2mo	150	64	2	3575.48	5389.87	Vip Gaba
C5-2mo	34	26	0	3607.12	5423	Endo NN
C5-2mo	27	24	0	3614.19	5431.71	Peri NN
C5-2mo	86	54	0	3617.38	5322.26	Pvalb Gaba
C5-2mo	17	15	0	3519.8	5327.65
C5-2mo	59	37	0	3496.65	5330.6
C5-2mo	30	23	1	3588.38	5386.72
C5-2mo	74	34	0	3565.14	5387.84
C5-2mo	51	39	0	3576.46	5391.35	Astro-TE NN
C5-2mo	24	17	0	3573.25	5406.26
C5-2mo	248	103	2	3569.67	5449.66	L5 IT CTX Glut
C5-2mo	161	85	1	3550.97	5059.88	L6 CT CTX Glut
C5-2mo	253	109	1	3490.21	5074.48	L6 CT CTX Glut
C5-2mo	182	79	0	3524.71	5080.39	L6 CT CTX Glut
C5-2mo	298	116	1	3552.25	5079.62	L6 CT CTX Glut
C5-2mo	165	82	0	3509.63	5096.07	Microglia NN
C5-2mo	62	36	1	3558.6	5095.88	Endo NN
C5-2mo	81	52	1	3650.25	5098.44
C5-2mo	97	47	1	3603.95	5096.68	Microglia NN
C5-2mo	403	125	1	3588.18	5096.28	L6 IT CTX Glut
C5-2mo	286	109	2	3666.73	5100.07	L6 CT CTX Glut
C5-2mo	77	46	1	3619.64	5102.63	L5 IT CTX Glut
C5-2mo	166	81	0	3622.1	5113.58	L6 CT CTX Glut
C5-2mo	64	39	0	3652.68	5114.77	Astro-TE NN
C5-2mo	393	129	3	3654.6	5128.66	L6 IT CTX Glut
C5-2mo	168	93	0	3610.95	5133.76	L5 NP CTX Glut
C5-2mo	203	93	2	3565.8	5139.41	L6 CT CTX Glut
C5-2mo	379	132	3	3631.77	5140.27	L6 CT CTX Glut
C5-2mo	349	120	2	3591.86	5142.47	L6 CT CTX Glut
C5-2mo	232	98	1	3679.09	5151.11	L6 CT CTX Glut
C5-2mo	131	79	1	3642.36	5152.98	OPC NN
C5-2mo	236	103	1	3616.42	5156.19	L6 CT CTX Glut
C5-2mo	135	72	3	3577.14	5167.45	Microglia NN
C5-2mo	164	82	1	3533.35	5164.39	L5 ET CTX Glut
C5-2mo	23	17	0	3673.96	5175.84	Endo NN
C5-2mo	555	145	4	3532.43	5179.33	Pvalb Gaba
C5-2mo	100	47	2	3590.18	5182.69	Astro-TE NN
C5-2mo	167	85	2	3602.78	5181.44
C5-2mo	59	38	0	3664.97	5189.31	Astro-TE NN
C5-2mo	191	104	2	3512.94	5196.39
C5-2mo	225	100	1	3606.96	5209.55	Pvalb Gaba
C5-2mo	142	84	1	3576.81	5205.27	Astro-TE NN
C5-2mo	539	143	3	3555.89	5215.92	L6 IT CTX Glut
C5-2mo	358	112	1	3532.32	5225.36	L5 ET CTX Glut
C5-2mo	112	51	0	3566.16	5231.38	Endo NN
C5-2mo	152	60	2	3513.3	5232.33	Microglia NN
C5-2mo	358	48	2	3605.49	5238.05	Oligo NN
C5-2mo	105	56	0	3567.07	5248.88	Astro-TE NN
C5-2mo	152	79	1	3685.12	5250.46
C5-2mo	86	52	0	3630.22	5254.68	Peri NN
C5-2mo	283	108	2	3609.21	5255.44	L5 ET CTX Glut
C5-2mo	123	61	0	3654.09	5258.93	L5 NP CTX Glut
C5-2mo	56	37	0	3640.76	5260.16	L6 IT CTX Glut
C5-2mo	160	74	2	3586.31	5264.74	L5 ET CTX Glut
C5-2mo	201	86	2	3504.5	5265.14	L5 ET CTX Glut
C5-2mo	146	68	0	3583.01	5076.98
C5-2mo	390	126	0	3639.35	5096.14	Pvalb Gaba
C5-2mo	38	23	0	3592.86	5110.77
C5-2mo	129	63	2	3519.39	5115.26	Sst Gaba
C5-2mo	241	112	3	3519.38	5128.24	L6 IT CTX Glut
C5-2mo	29	20	0	3507.54	5127.7	Microglia NN
C5-2mo	305	106	1	3608.8	5130.88	L5 NP CTX Glut
C5-2mo	90	44	1	3615.17	5138.38
C5-2mo	226	83	1	3657.92	5167.94	Lamp5 Gaba
C5-2mo	19	13	0	3678.14	5167.64
C5-2mo	67	46	0	3518.23	5193.57	Endo NN
C5-2mo	430	143	4	3509.7	5199.21	L6 IT CTX Glut
C5-2mo	191	98	1	3608.45	5218.43	L6 CT CTX Glut
C5-2mo	264	102	1	3655.01	5240.23	L5 ET CTX Glut
C5-2mo	27	19	0	3651.56	5261.07
C5-2mo	227	99	2	3681.36	5261.38	L6 IT CTX Glut
C5-2mo	180	79	1	3635.88	5065.48	L6 IT CTX Glut
C5-2mo	138	61	0	3653.66	5069.05
C5-2mo	44	35	0	3597.88	5078.8	L6 IT CTX Glut
C5-2mo	430	142	2	3620.7	5081.35	L6 IT CTX Glut
C5-2mo	85	48	1	3488.21	5091.48	L6 CT CTX Glut
C5-2mo	48	35	0	3544.48	5099.17	OPC NN
C5-2mo	146	83	0	3540.76	5117.58	Pvalb Gaba
C5-2mo	94	59	0	3626.28	5171.35	Astro-TE NN
C5-2mo	312	124	2	3570.06	5195.11	L5 ET CTX Glut
C5-2mo	377	119	2	3533.98	5222.21	L5 ET CTX Glut
C5-2mo	27	21	0	3683.12	5222.77	Astro-TE NN
C5-2mo	186	97	0	3529.32	5232.38
C5-2mo	96	59	1	3565.51	5128.52
C5-2mo	183	87	0	3530.31	5139.09	L6 IT CTX Glut
C5-2mo	196	86	1	3665.57	5136.76	L6 IT CTX Glut
C5-2mo	111	67	1	3563.42	5151.88	L6 CT CTX Glut
C5-2mo	80	55	0	3676.07	5171.31	Endo NN
C5-2mo	33	23	0	3506.8	5216.86
C5-2mo	181	72	1	3652.7	5219.65	L5 IT CTX Glut
C5-2mo	141	67	0	3643.41	5264.56	L6 IT CTX Glut
C5-2mo	172	84	4	3524.15	5074.47	L6 CT CTX Glut
C5-2mo	23	19	0	3524.85	5084.74	Endo NN
C5-2mo	21	15	0	3661.39	5113.41
C5-2mo	71	46	0	3540.63	5119.88	Pvalb Gaba
C5-2mo	101	58	0	3596.99	5124.79	L6 CT CTX Glut
C5-2mo	28	13	0	3679.07	5202.49
C5-2mo	27	16	0	3619.06	5227.14	L2/3 IT ENT Glut
C5-2mo	122	70	0	3655.67	5235.37	L5 ET CTX Glut
C5-2mo	123	62	1	3539.51	5070.66	L6 CT CTX Glut
C5-2mo	45	34	0	3562.76	5097.6
C5-2mo	98	60	2	3617.74	5113.13	L6 IT CTX Glut
C5-2mo	58	38	0	3629.59	5119.76	L6 CT CTX Glut
C5-2mo	34	26	0	3651.47	5142.94
C5-2mo	47	29	0	3682.46	5150.5	L6 CT CTX Glut
C5-2mo	85	47	0	3594.56	5182.59
C5-2mo	75	43	1	3654.32	5238.17	L5 ET CTX Glut
C5-2mo	46	34	0	3568.03	5099.6	L6 CT CTX Glut
C5-2mo	38	28	0	3613.77	5111.78	L5 IT CTX Glut
C5-2mo	256	93	1	3627.86	4860.97	L6 CT CTX Glut
C5-2mo	212	86	1	3644.46	4865.59	L6 CT CTX Glut
C5-2mo	428	146	3	3589.99	4867.1	L6 IT CTX Glut
C5-2mo	249	95	0	3502.61	4866.67	L6 CT CTX Glut
C5-2mo	332	120	2	3612.34	4874.55	L6 CT CTX Glut
C5-2mo	226	83	0	3660.09	4878.03	L6 CT CTX Glut
C5-2mo	229	109	2	3528.73	4878.14	L6 IT CTX Glut
C5-2mo	260	117	0	3498.23	4882.34	L6 CT CTX Glut
C5-2mo	90	52	2	3510.2	4882.38	OPC NN
C5-2mo	245	101	1	3639.22	4886.2	L6 IT CTX Glut
C5-2mo	120	68	0	3600.93	4888.8
C5-2mo	96	55	2	3526.07	4890.92	Microglia NN
C5-2mo	431	130	1	3649.05	4894.16	L6 CT CTX Glut
C5-2mo	539	166	3	3572.51	4894.3	L6 IT CTX Glut
C5-2mo	263	99	2	3498.1	4894.99	L6 IT CTX Glut
C5-2mo	437	133	2	3497.96	4919.64	L6 IT CTX Glut
C5-2mo	363	122	4	3660.16	4919.48	L6 CT CTX Glut
C5-2mo	28	24	0	3482.42	4931.89
C5-2mo	326	138	4	3541.8	4935.61
C5-2mo	435	134	2	3637.63	4936.57	L6 IT CTX Glut
C5-2mo	234	96	0	3662.28	4935.67	L6 CT CTX Glut
C5-2mo	55	40	1	3648.57	4941.39	L6 CT CTX Glut
C5-2mo	111	63	0	3481.22	4945.46	L6 CT CTX Glut
C5-2mo	142	75	4	3678.38	4951.23	Astro-TE NN
C5-2mo	113	56	1	3515.47	4955.53	L6 CT CTX Glut
C5-2mo	273	113	3	3550.24	4955.63
C5-2mo	225	75	0	3505.27	4959.32	L5 IT CTX Glut
C5-2mo	213	83	1	3492.52	4962.56	Vip Gaba
C5-2mo	77	39	1	3609.3	4958.12	Astro-TE NN
C5-2mo	112	68	1	3523.91	4964.79
C5-2mo	364	117	2	3626.51	4964.33	L6 CT CTX Glut
C5-2mo	106	35	1	3544.73	4963.02	Oligo NN
C5-2mo	130	69	2	3595.34	4964.42	L6 CT CTX Glut
C5-2mo	100	25	0	3554.25	4968.27	Oligo NN
C5-2mo	188	82	1	3484.86	4979.29	L6 CT CTX Glut
C5-2mo	430	158	3	3522.94	4987.17	Pvalb Gaba
C5-2mo	119	67	0	3642.02	4992.18
C5-2mo	82	50	2	3517.87	5001.43	Astro-TE NN
C5-2mo	219	51	0	3502.32	5003.32	Oligo NN
C5-2mo	97	53	0	3636.9	5013.99	Endo NN
C5-2mo	341	107	2	3667.34	5015.58	L6 CT CTX Glut
C5-2mo	403	119	3	3519.45	5015.99	L6 CT CTX Glut
C5-2mo	422	136	2	3606.6	5019.09	L6 CT CTX Glut
C5-2mo	277	119	1	3532.19	5018.93	L6 CT CTX Glut
C5-2mo	382	119	3	3545.54	5019.26	L6 CT CTX Glut
C5-2mo	294	94	1	3640.39	5028.47	L6 IT CTX Glut
C5-2mo	126	70	0	3658.39	5030.21	Astro-TE NN
C5-2mo	63	46	1	3488.43	5033.45	Microglia NN
C5-2mo	86	54	0	3674.54	5039.25	L6 CT CTX Glut
C5-2mo	84	45	1	3562.98	5040.15	Microglia NN
C5-2mo	434	141	3	3527.8	5040.85	L6 CT CTX Glut
C5-2mo	367	124	2	3616.81	5048.31	L6 IT CTX Glut
C5-2mo	332	126	0	3498.86	5049.7	L5 NP CTX Glut
C5-2mo	59	41	0	3513	5053.8	L2/3 IT CTX Glut
C5-2mo	301	122	1	3551.09	5059.84	L6 CT CTX Glut
C5-2mo	68	47	2	3599.95	4856.8	L6 CT CTX Glut
C5-2mo	249	105	1	3674.27	4905.28	L6 IT CTX Glut
C5-2mo	55	35	0	3645.04	4905.85	Microglia NN
C5-2mo	120	73	3	3607.2	4922.28	L6 IT CTX Glut
C5-2mo	42	28	0	3544.41	4984.3	Astro-TE NN
C5-2mo	350	132	0	3586.58	4992.56	L6 CT CTX Glut
C5-2mo	266	95	1	3487.42	5043.59	Lamp5 Gaba
C5-2mo	72	47	0	3641.33	4860.57	L6 CT CTX Glut
C5-2mo	72	34	0	3645.68	4870.41	Oligo NN
C5-2mo	194	88	2	3509.29	4922.41	L6 CT CTX Glut
C5-2mo	50	39	0	3478.21	4930.28	L5 IT CTX Glut
C5-2mo	323	100	2	3565.97	4944.91	L6 CT CTX Glut
C5-2mo	152	84	1	3676.12	4947.79	L6 IT CTX Glut
C5-2mo	42	24	0	3627.98	4959.18	L6 CT CTX Glut
C5-2mo	283	119	2	3525.82	4964.09	L6 IT CTX Glut
C5-2mo	178	81	1	3624.19	4967.45	L6 CT CTX Glut
C5-2mo	253	104	2	3649.92	4973.43	L6 IT CTX Glut
C5-2mo	289	102	4	3504.02	4975.18
C5-2mo	56	33	0	3677.93	5037.98	Peri NN
C5-2mo	97	54	1	3577.71	5040.79	L6 CT CTX Glut
C5-2mo	378	118	3	3516.49	5055.45	L5 IT CTX Glut
C5-2mo	30	24	0	3480.09	4877.63	L6 CT CTX Glut
C5-2mo	231	94	3	3623.09	4917.34	L6 CT CTX Glut
C5-2mo	141	36	1	3572.04	4920.76
C5-2mo	227	100	0	3493.31	4959.68	Vip Gaba
C5-2mo	271	116	2	3607.86	5021.55	L6 CT CTX Glut
C5-2mo	25	20	0	3574.22	5038.69
C5-2mo	96	58	0	3669.63	5041.34	L6 CT CTX Glut
C5-2mo	143	80	1	3622.56	4874.97	L6 IT CTX Glut
C5-2mo	81	47	0	3670.88	4943.15
C5-2mo	190	88	1	3518.47	4960.6
C5-2mo	226	86	1	3547.2	4958.75
C5-2mo	69	22	0	3670.42	4965.94	Oligo NN
C5-2mo	107	60	0	3488.36	4987.88	L6 CT CTX Glut
C5-2mo	221	108	0	3533.89	5016.97	L6 CT CTX Glut
C5-2mo	83	53	0	3654.69	5046.76
C5-2mo	46	32	0	3670.18	5051.92	L6 CT CTX Glut
C5-2mo	67	49	2	3651.96	4893.52	L6 CT CTX Glut
C5-2mo	45	24	0	3641.96	4904.31
C5-2mo	99	57	0	3523.11	4961.37	Astro-TE NN
C5-2mo	40	33	0	3647.88	4979.25
C5-2mo	25	21	0	3653.88	5002.52	L6 CT CTX Glut
C5-2mo	39	32	0	3565.67	5038.57	Microglia NN
C5-2mo	17	16	0	3632.93	5048.77
C5-2mo	12	11	0	3491.43	4936.68
C5-2mo	141	66	0	3512.97	4958.08
C5-2mo	11	10	0	3532.26	4964.39
C5-2mo	18	13	0	3558.64	4657.47
C5-2mo	175	25	3	3481.42	4666.59	Oligo NN
C5-2mo	252	48	0	3538.41	4672.67	Oligo NN
C5-2mo	48	29	0	3505.85	4679.94	Endo NN
C5-2mo	82	30	0	3583.82	4693.69	Astro-TE NN
C5-2mo	67	27	0	3536.32	4693.57	Astro-TE NN
C5-2mo	41	19	0	3660.54	4704.52	Astro-TE NN
C5-2mo	81	23	0	3503.33	4715.69	Oligo NN
C5-2mo	211	48	1	3590.17	4717.76	Oligo NN
C5-2mo	41	30	0	3479.15	4720.69	Astro-TE NN
C5-2mo	74	33	1	3634.96	4728.24	Astro-TE NN
C5-2mo	164	40	0	3539.85	4727.41	Oligo NN
C5-2mo	133	36	0	3659.74	4729.17	Oligo NN
C5-2mo	78	20	0	3669.42	4737.32	Oligo NN
C5-2mo	161	80	2	3563.81	4746.3	L6 CT CTX Glut
C5-2mo	32	22	0	3507.68	4747.23	Astro-TE NN
C5-2mo	371	129	2	3607.88	4749.59	L6 CT CTX Glut
C5-2mo	202	35	1	3532.94	4749.71	Oligo NN
C5-2mo	293	116	4	3643.49	4748.34	L6 CT CTX Glut
C5-2mo	118	67	0	3487.82	4760.6	OPC NN
C5-2mo	243	65	1	3631.41	4758.34	Oligo NN
C5-2mo	157	57	2	3596.54	4761.84
C5-2mo	302	109	1	3601.75	4772.66	L6 CT CTX Glut
C5-2mo	329	128	0	3525.59	4781.1	L6 CT CTX Glut
C5-2mo	205	99	0	3634.65	4782.82	L6 CT CTX Glut
C5-2mo	480	144	3	3660.78	4785.77	L6 CT CTX Glut
C5-2mo	209	85	1	3488.34	4785.73	L6 CT CTX Glut
C5-2mo	306	112	2	3622.67	4789.1	L6 CT CTX Glut
C5-2mo	40	26	0	3580.68	4797.16
C5-2mo	57	37	0	3510	4796.44	Astro-NT NN
C5-2mo	339	121	4	3560.09	4804.91	L6 CT CTX Glut
C5-2mo	415	125	4	3624.51	4806.82	L6 CT CTX Glut
C5-2mo	345	126	2	3513.31	4816.25	L6 CT CTX Glut
C5-2mo	309	113	3	3633.92	4820.04	L6 CT CTX Glut
C5-2mo	274	69	0	3662.75	4824.24	Oligo NN
C5-2mo	170	84	2	3565.43	4822.62	L6 CT CTX Glut
C5-2mo	66	33	1	3590.14	4828.19	Microglia NN
C5-2mo	234	102	2	3674.38	4841.5	L6 CT CTX Glut
C5-2mo	292	116	4	3598.82	4840.56	L6 IT CTX Glut
C5-2mo	258	113	0	3515.17	4841.55	L6 IT CTX Glut
C5-2mo	134	84	0	3548.58	4856.18	OPC NN
C5-2mo	221	95	1	3601.09	4856.84	L6 CT CTX Glut
C5-2mo	270	100	2	3627.78	4860.47	L6 CT CTX Glut
C5-2mo	12	10	0	3643	4862.92
C5-2mo	207	47	3	3601.47	4665.7	Oligo NN
C5-2mo	53	21	0	3618.33	4699.82
C5-2mo	243	42	0	3626.92	4710.27	Oligo NN
C5-2mo	71	19	0	3599.93	4713.83	Oligo NN
C5-2mo	75	19	0	3579.23	4715.12	Oligo NN
C5-2mo	179	49	0	3618.54	4717.08	Oligo NN
C5-2mo	43	24	0	3613.41	4725.92	Astro-TE NN
C5-2mo	45	33	0	3489.51	4733.39
C5-2mo	60	31	0	3543.2	4746.54	Endo NN
C5-2mo	174	74	1	3509.1	4758.27
C5-2mo	110	75	2	3570.47	4763.85	L6 CT CTX Glut
C5-2mo	363	128	2	3521.17	4765.8	L6 CT CTX Glut
C5-2mo	197	95	2	3569.78	4772.23	L6 CT CTX Glut
C5-2mo	403	134	4	3508.66	4775.22	L6 CT CTX Glut
C5-2mo	365	113	2	3557.85	4790.77	L6 CT CTX Glut
C5-2mo	234	89	0	3641.22	4796.86
C5-2mo	171	85	0	3561.73	4813.19	L6 CT CTX Glut
C5-2mo	94	61	0	3652.07	4814.23	OPC NN
C5-2mo	76	52	0	3572.63	4817.77	L6 CT CTX Glut
C5-2mo	94	57	0	3641.56	4860.54	L6 CT CTX Glut
C5-2mo	54	37	0	3512.51	4669.2
C5-2mo	50	23	0	3526.49	4671.66	Astro-TE NN
C5-2mo	159	44	0	3657.7	4690.16	Oligo NN
C5-2mo	62	41	0	3488.76	4735.08
C5-2mo	36	21	0	3660.01	4763.19
C5-2mo	54	25	0	3604.79	4789.77
C5-2mo	149	41	0	3652.9	4802.43	Oligo NN
C5-2mo	139	75	1	3640.33	4833.96	L6 CT CTX Glut
C5-2mo	144	64	0	3621.27	4845.82	L6 CT CTX Glut
C5-2mo	46	10	0	3565.31	4711.24
C5-2mo	17	7	0	3652.62	4714.84
C5-2mo	201	82	0	3514.01	4729.13	L6 CT CTX Glut
C5-2mo	262	91	2	3488.09	4737.19	L6 CT CTX Glut
C5-2mo	107	51	0	3668.47	4776.93	L6 CT CTX Glut
C5-2mo	77	51	1	3506.02	4807.57	L6 CT CTX Glut
C5-2mo	186	80	1	3558.15	4814.41	L6 CT CTX Glut
C5-2mo	286	112	3	3569.33	4820.55	L6 CT CTX Glut
C5-2mo	48	35	0	3561.95	4835.41
C5-2mo	37	25	0	3528.75	4842.39	Astro-TE NN
C5-2mo	24	17	0	3526.54	4667.49
C5-2mo	66	15	0	3556.18	4684.08	Oligo NN
C5-2mo	19	12	0	3548.48	4693.43
C5-2mo	47	19	1	3659.52	4738.54	Astro-TE NN
C5-2mo	13	10	0	3474.58	4779.91
C5-2mo	111	60	0	3592	4850.44	L6 IT CTX Glut
C5-2mo	35	20	0	3656.61	4852.48
C5-2mo	71	36	0	3510.33	4672.27
C5-2mo	47	18	0	3551.43	4694.63	Oligo NN
C5-2mo	36	10	0	3582.16	4696.7
C5-2mo	65	18	0	3518.27	4724.27	Oligo NN
C5-2mo	60	31	1	3506.52	4735.83	L6 CT CTX Glut
C5-2mo	12	4	0	3573.39	4734.54
C5-2mo	33	17	0	3657.08	4764.21
C5-2mo	74	39	1	3602.77	4815.59
C5-2mo	36	20	0	3524.59	4843.07	Microglia NN
C5-2mo	100	69	1	3546.13	4856.08	L6 IT CTX Glut
C5-2mo	27	18	0	3526.71	4661.57	Oligo NN
C5-2mo	26	16	0	3616.62	4720.93
C5-2mo	33	27	0	3489.33	4731.76
C5-2mo	85	51	0	3486.25	4742.45	L6 CT CTX Glut
C5-2mo	19	13	0	3545.59	4746.45
C5-2mo	57	24	0	3616.21	4518.26
C5-2mo	145	46	1	3477.27	4541.22
C5-2mo	104	38	2	3501.37	4545.39	Oligo NN
C5-2mo	35	25	0	3523.11	4550.24	Endo NN
C5-2mo	65	19	0	3526.41	4577.53	Oligo NN
C5-2mo	86	43	0	3532.49	4590.92	Astro-TE NN
C5-2mo	221	50	0	3597.12	4606.07	Oligo NN
C5-2mo	54	16	2	3637.96	4618.98	Oligo NN
C5-2mo	45	31	0	3650.24	4633.6	Endo NN
C5-2mo	54	29	0	3588.39	4647.88	Oligo NN
C5-2mo	200	45	0	3506.63	4649.21	Oligo NN
C5-2mo	74	36	0	3495.98	4652.82	Astro-TE NN
C5-2mo	45	30	0	3495.5	4455.05	STR D1 Gaba
C5-2mo	130	61	2	3640.83	4477.27
C5-2mo	19	15	0	3630.08	4486.6
C5-2mo	260	102	1	3533.28	4490.96
C5-2mo	139	39	0	3638.56	4492.31	Oligo NN
C5-2mo	55	17	0	3660.94	4534.07	Oligo NN
C5-2mo	266	41	0	3546.57	4582.5	Oligo NN
C5-2mo	106	26	0	3526.12	4581.84	Oligo NN
C5-2mo	63	34	0	3558.14	4656.47
C5-2mo	56	37	0	3646.96	4459.1
C5-2mo	111	32	0	3571.91	4484.32
C5-2mo	225	110	3	3542.2	4478.53	STR D2 Gaba
C5-2mo	141	61	3	3627.5	4486.06
C5-2mo	155	33	0	3550.54	4525.34	Oligo NN
C5-2mo	51	11	0	3657.06	4544.28	Oligo NN
C5-2mo	115	26	2	3544.01	4580.38	Oligo NN
C5-2mo	70	19	1	3474.47	4582.69
C5-2mo	71	22	0	3664.61	4588.38	Oligo NN
C5-2mo	238	36	0	3624.48	4595.19	Oligo NN
C5-2mo	95	28	0	3664.8	4634.44	Oligo NN
C5-2mo	45	10	0	3495.33	4632.44	Oligo NN
C5-2mo	87	33	1	3590.01	4644.71	Oligo NN
C5-2mo	65	38	0	3628.87	4460.02
C5-2mo	31	19	0	3641.02	4466.65
C5-2mo	81	21	0	3480.66	4474.85	Oligo NN
C5-2mo	30	18	0	3648.09	4520.25
C5-2mo	81	20	0	3567.06	4523.87	Oligo NN
C5-2mo	57	11	0	3545.8	4580.01	Oligo NN
C5-2mo	63	16	0	3667.46	4576.78	Oligo NN
C5-2mo	110	32	2	3643.95	4581.68
C5-2mo	60	18	1	3536.29	4614.34
C5-2mo	78	18	0	3490.69	4641.69	Oligo NN
C5-2mo	66	28	0	3549.97	4651.18
C5-2mo	44	25	0	3564.39	4473.88	Astro-TE NN
C5-2mo	69	18	1	3488.71	4483.44	Oligo NN
C5-2mo	154	82	0	3553.74	4492.66
C5-2mo	61	12	0	3598.44	4511.27	Oligo NN
C5-2mo	26	14	0	3646.84	4522.25
C5-2mo	57	15	0	3569.4	4523.95	Oligo NN
C5-2mo	43	16	0	3659.71	4535.42	Oligo NN
C5-2mo	79	13	0	3656.36	4548.59	Oligo NN
C5-2mo	44	10	0	3493.93	4564.72	Oligo NN
C5-2mo	37	10	0	3670.6	4569.32	Oligo NN
C5-2mo	112	29	0	3531.28	4572.76	Oligo NN
C5-2mo	48	13	0	3500.07	4573.05	Oligo NN
C5-2mo	45	20	0	3631.74	4612.36
C5-2mo	20	15	0	3604.22	4618.16
C5-2mo	38	12	0	3488.09	4643.13
C5-2mo	30	23	0	3503.24	4477.35	STR D2 Gaba
C5-2mo	41	13	1	3608.28	4486.31	Oligo NN
C5-2mo	179	62	0	3648.33	4525.15
C5-2mo	29	11	0	3491.49	4518.59	Oligo NN
C5-2mo	21	9	1	3541.26	4524.78
C5-2mo	78	9	0	3556.7	4530.71	Oligo NN
C5-2mo	58	17	0	3481.08	4542.15
C5-2mo	45	16	0	3566.06	4541.44	Oligo NN
C5-2mo	78	20	1	3477.29	4584.48	Oligo NN
C5-2mo	40	7	1	3493.13	4588.63	Oligo NN
C5-2mo	57	25	0	3555.68	4653.95
C5-2mo	29	24	0	3626.91	4461.26
C5-2mo	51	37	0	3645.3	4465.82	Astro-TE NN
C5-2mo	24	22	1	3498.15	4462.25
C5-2mo	33	24	0	3563.61	4477.78	Astro-TE NN
C5-2mo	63	18	0	3569.86	4488.59
C5-2mo	51	20	0	3573.12	4498.27	Oligo NN
C5-2mo	20	6	0	3673.77	4532.27
C5-2mo	43	10	0	3485.36	4544.62	Oligo NN
C5-2mo	14	7	0	3470.1	4580.17
C5-2mo	36	16	0	3661.29	4633.69	Endo NN
C5-2mo	341	124	0	3644.74	4264.86	STR D2 Gaba
C5-2mo	22	9	0	3501.3	4263.41	Oligo NN
C5-2mo	217	90	1	3630.38	4266.33	STR D2 Gaba
C5-2mo	233	91	2	3614.29	4280.68	STR D1 Gaba
C5-2mo	214	86	2	3630.46	4312.67	STR D2 Gaba
C5-2mo	260	91	3	3484.65	4314.05	STR D1 Gaba
C5-2mo	94	45	0	3647.84	4319.51	Astro-TE NN
C5-2mo	12	8	1	3526.5	4321.86
C5-2mo	359	125	0	3480.1	4334.22
C5-2mo	277	126	3	3494.34	4342.8
C5-2mo	107	63	1	3590.58	4351.97
C5-2mo	360	125	2	3566.09	4370.14	STR D2 Gaba
C5-2mo	135	79	2	3608.71	4386.25
C5-2mo	365	118	1	3514.62	4395.19	STR D1 Gaba
C5-2mo	175	68	1	3612.55	4403.13
C5-2mo	48	28	0	3534.52	4429.65	Astro-TE NN
C5-2mo	237	93	3	3521.93	4432.96	STR D1 Gaba
C5-2mo	184	46	0	3552.14	4436.95	Oligo NN
C5-2mo	31	22	0	3564.16	4444.85	Astro-TE NN
C5-2mo	19	9	1	3523.68	4260.26
C5-2mo	72	41	1	3594.17	4266.97	STR D2 Gaba
C5-2mo	237	87	1	3655.81	4277.28	STR D1 Gaba
C5-2mo	178	76	0	3635.01	4279.42
C5-2mo	122	56	3	3586.06	4282.49	STR D1 Gaba
C5-2mo	75	52	0	3595.09	4284.74
C5-2mo	366	130	1	3579.92	4302.23
C5-2mo	78	54	0	3597.59	4315.91	STR D1 Gaba
C5-2mo	214	80	0	3613.34	4321.04	STR D2 Gaba
C5-2mo	253	102	1	3559.7	4325.44	STR D1 Gaba
C5-2mo	273	107	4	3608.29	4334.78	STR D1 Gaba
C5-2mo	149	78	3	3506.84	4337.64	STR D2 Gaba
C5-2mo	312	115	4	3547.82	4345.17	STR D2 Gaba
C5-2mo	98	55	0	3514.74	4354.45	STR D2 Gaba
C5-2mo	98	47	0	3468.45	4366.21	STR Gaba
C5-2mo	228	93	1	3519.55	4369.63
C5-2mo	64	40	1	3489.18	4378.76	STR D2 Gaba
C5-2mo	125	69	0	3583.03	4386.99	Endo NN
C5-2mo	59	41	1	3633.73	4395.14
C5-2mo	138	72	0	3516.35	4407.78	STR D2 Gaba
C5-2mo	14	13	0	3652.59	4412.08
C5-2mo	35	14	0	3586.38	4423.83	Oligo NN
C5-2mo	47	29	3	3610.14	4427.16	STR D1 Gaba
C5-2mo	93	50	1	3514.63	4445.52	STR D2 Gaba
C5-2mo	14	12	0	3496.36	4455.39
C5-2mo	21	17	0	3534.3	4455.55	OPC NN
C5-2mo	28	16	0	3614.63	4252.54
C5-2mo	82	49	1	3638.05	4281.12
C5-2mo	147	81	1	3651.05	4294.41	STR D1 Gaba
C5-2mo	34	27	0	3507.17	4296.39	Astro-TE NN
C5-2mo	131	61	2	3542	4297.23	STR D1 Gaba
C5-2mo	44	32	0	3563.98	4302.74
C5-2mo	193	76	1	3647.22	4305.48	STR D2 Gaba
C5-2mo	157	72	0	3538.64	4322.56
C5-2mo	41	32	0	3549.17	4327.07	STR D1 Sema5a Gaba
C5-2mo	233	102	3	3519.08	4338.61	STR D1 Gaba
C5-2mo	169	74	0	3535.35	4351.3	STR D2 Gaba
C5-2mo	59	36	0	3627.45	4366.43	STR D1 Gaba
C5-2mo	172	93	2	3537.8	4382.98	STR D1 Gaba
C5-2mo	121	43	0	3663.2	4426
C5-2mo	50	30	0	3629.96	4425.79	STR D1 Gaba
C5-2mo	135	49	1	3654.21	4434.91	Oligo NN
C5-2mo	110	51	0	3664.54	4272.4
C5-2mo	29	20	0	3479.32	4281.85	VLMC NN
C5-2mo	118	60	0	3518.84	4287.46
C5-2mo	50	29	0	3486.97	4293.11	Astro-TE NN
C5-2mo	143	63	2	3546.67	4324.4
C5-2mo	71	45	0	3544.61	4362.34	Lamp5 Gaba
C5-2mo	106	51	1	3527.83	4389.65	STR D1 Gaba
C5-2mo	216	99	3	3637.02	4397.57	STR D1 Gaba
C5-2mo	106	55	1	3568.09	4406.12	STR D1 Sema5a Gaba
C5-2mo	32	19	0	3575.2	4453.83	Endo NN
C5-2mo	66	40	0	3620.74	4262.91	STR D1 Gaba
C5-2mo	35	26	1	3621.67	4288.28	STR D2 Gaba
C5-2mo	127	64	1	3562.75	4300.18
C5-2mo	32	22	0	3467.26	4318.21
C5-2mo	84	40	0	3535.82	4322.45
C5-2mo	69	41	1	3640.68	4332.67
C5-2mo	109	52	1	3471.73	4345.39	STR D1 Gaba
C5-2mo	32	19	0	3578.36	4346.79
C5-2mo	81	30	1	3617.58	4353.05	Oligo NN
C5-2mo	74	47	0	3606.07	4373.02	STR D2 Gaba
C5-2mo	15	14	0	3584.27	4388.89
C5-2mo	11	7	0	3495.01	4440.84
C5-2mo	82	54	2	3626.4	4264.79	STR D2 Gaba
C5-2mo	51	38	1	3619.41	4309.46	STR D1 Gaba
C5-2mo	117	58	0	3546.07	4328.35	STR D1 Gaba
C5-2mo	177	79	0	3608.78	4403.67	STR D2 Gaba
C5-2mo	145	59	0	3545.06	4417.48
C5-2mo	154	50	2	3551.08	4433.96
C5-2mo	14	12	0	3640.35	4439.03
C5-2mo	41	27	0	3494.97	4452.56	STR D2 Gaba
C5-2mo	22	19	0	3483.38	4259.55	STR D2 Gaba
C5-2mo	23	15	0	3604.6	4276.84
C5-2mo	14	11	0	3542.18	4392.25
C5-2mo	25	17	0	3634.9	4443.04	Oligo NN
C5-2mo	153	81	3	3570.66	4051.95
C5-2mo	230	79	0	3530.72	4058.88
C5-2mo	67	42	1	3554.78	4059.58	STR D1 Gaba
C5-2mo	93	60	0	3631.86	4065.69
C5-2mo	166	74	0	3605.54	4063.88	STR D2 Gaba
C5-2mo	158	36	0	3483.65	4069.78	Oligo NN
C5-2mo	160	71	3	3542.74	4069.42
C5-2mo	122	70	0	3524.92	4074.93	Endo NN
C5-2mo	380	121	1	3601.43	4084.05
C5-2mo	451	143	2	3616.11	4098.82
C5-2mo	267	106	0	3650.04	4103.64	STR D1 Gaba
C5-2mo	253	101	1	3483.18	4117.12	STR D2 Gaba
C5-2mo	112	58	3	3625.52	4126.24	Endo NN
C5-2mo	47	26	0	3554	4126.44	Endo NN
C5-2mo	286	96	0	3489.86	4133.62	STR D2 Gaba
C5-2mo	354	128	1	3574.64	4144.97	STR D1 Gaba
C5-2mo	285	109	2	3615.44	4145.62	STR D2 Gaba
C5-2mo	375	125	1	3497.74	4150.35	STR D2 Gaba
C5-2mo	168	82	3	3553.72	4149.65	STR D2 Gaba
C5-2mo	91	49	1	3649.2	4149.63
C5-2mo	297	102	1	3592.87	4159.84	STR D2 Gaba
C5-2mo	309	111	4	3541.07	4159.48	STR D1 Gaba
C5-2mo	43	29	0	3624.31	4164.24	Endo NN
C5-2mo	447	146	2	3573.52	4167.59
C5-2mo	82	55	0	3560.33	4168.29	Endo NN
C5-2mo	91	51	1	3529.94	4171.6	Endo NN
C5-2mo	171	85	0	3642.18	4178.78
C5-2mo	341	122	2	3585.32	4176.72	STR D1 Gaba
C5-2mo	254	116	2	3548.1	4178.65	STR D1 Gaba
C5-2mo	99	53	0	3520.25	4180.64	Astro-TE NN
C5-2mo	207	57	0	3538.08	4188.07	Oligo NN
C5-2mo	353	125	2	3619.02	4195.83	STR D1 Gaba
C5-2mo	272	105	2	3514.27	4194.85	STR D2 Gaba
C5-2mo	454	139	4	3468.67	4202.44	STR D1 Gaba
C5-2mo	284	100	2	3634.86	4200.47	STR Gaba
C5-2mo	282	107	4	3534.05	4200.86	STR D1 Gaba
C5-2mo	297	125	1	3582.43	4202.57
C5-2mo	121	72	1	3564.27	4204.67	Astro-TE NN
C5-2mo	90	51	0	3602.45	4218.79	Endo NN
C5-2mo	249	110	1	3658.88	4220.21
C5-2mo	46	39	0	3464.76	4227.02	STR D1 Gaba
C5-2mo	125	65	0	3629.82	4228.76	STR D2 Gaba
C5-2mo	320	113	1	3477.27	4234.14	STR D2 Gaba
C5-2mo	184	63	0	3661.07	4237.64	STR D2 Gaba
C5-2mo	92	59	0	3620.44	4241.89	STR D1 Sema5a Gaba
C5-2mo	93	31	2	3517.23	4243.22	Oligo NN
C5-2mo	73	45	0	3474.1	4250.95	Astro-TE NN
C5-2mo	39	26	0	3574.97	4064.27	Astro-TE NN
C5-2mo	79	44	2	3505.73	4088.94	STR D2 Gaba
C5-2mo	79	45	0	3540.77	4112.41	Astro-TE NN
C5-2mo	234	97	1	3648.87	4123.99	STR D2 Gaba
C5-2mo	283	113	4	3612.25	4135.19	STR D2 Gaba
C5-2mo	202	88	3	3502.8	4163.29
C5-2mo	185	90	0	3618.83	4215.61	STR D1 Gaba
C5-2mo	59	33	0	3465.37	4223.52	STR D1 Sema5a Gaba
C5-2mo	235	92	1	3582.77	4228.26
C5-2mo	19	18	1	3650.02	4237.94
C5-2mo	54	35	0	3612.76	4254.18
C5-2mo	20	15	1	3549.47	4251.67
C5-2mo	130	64	0	3496.04	4052.71
C5-2mo	24	17	0	3653.17	4055.55
C5-2mo	89	45	1	3511.95	4070.69	Astro-TE NN
C5-2mo	219	80	1	3504.92	4078.51
C5-2mo	62	41	0	3489.9	4083.18	Astro-TE NN
C5-2mo	42	29	1	3493.27	4096.16
C5-2mo	111	58	0	3579.05	4103.36
C5-2mo	119	65	1	3512.8	4114.24	STR D2 Gaba
C5-2mo	315	127	1	3553.13	4122.39	STR Gaba
C5-2mo	136	68	0	3588.4	4115.73	STR D1 Gaba
C5-2mo	59	37	0	3537.64	4128.46
C5-2mo	240	99	1	3489.66	4137.98	STR D2 Gaba
C5-2mo	262	102	0	3635.69	4176.32
C5-2mo	186	78	1	3647.37	4179.83	STR D1 Gaba
C5-2mo	116	64	0	3603.62	4182.95	STR D2 Gaba
C5-2mo	36	25	0	3612.84	4186.14	STR D2 Gaba
C5-2mo	162	75	1	3585.76	4191.31	STR D1 Gaba
C5-2mo	135	60	0	3647.61	4200.41
C5-2mo	155	70	4	3501.84	4208.51	STR D1 Sema5a Gaba
C5-2mo	158	75	0	3551.56	4211.24
C5-2mo	285	77	2	3523.38	4211.31	STR D2 Gaba
C5-2mo	172	76	0	3648.84	4232.8	STR D2 Gaba
C5-2mo	160	68	1	3514.74	4242.62
C5-2mo	341	127	0	3551.01	4249.22
C5-2mo	152	71	0	3650.53	4248.27	STR D1 Gaba
C5-2mo	25	20	1	3554.52	4062.21
C5-2mo	13	11	0	3474.14	4066.8
C5-2mo	208	96	1	3603.74	4204.8
C5-2mo	53	35	1	3513.43	4228.75
C5-2mo	148	68	0	3619.58	4238.41	STR D2 Gaba
C5-2mo	68	39	1	3465.23	4233.32	STR D1 Gaba
C5-2mo	135	68	0	3597.39	4232.87	STR D1 Gaba
C5-2mo	45	25	1	3554.3	4065.03
C5-2mo	54	22	0	3581.85	4068.33	Astro-TE NN
C5-2mo	55	34	0	3620.36	4090.94
C5-2mo	129	65	0	3496.43	4095.16
C5-2mo	135	71	0	3614.33	4100.88	STR D2 Gaba
C5-2mo	122	57	2	3490.06	4143.91	STR D2 Gaba
C5-2mo	28	20	0	3525.89	4156.23
C5-2mo	224	80	0	3468.79	4219.54	STR D2 Gaba
C5-2mo	70	41	0	3619.79	4236.69	STR D1 Gaba
C5-2mo	16	13	0	3607.94	4245.29
C5-2mo	42	24	0	3526.81	4058.66	Microglia NN
C5-2mo	30	11	0	3535	4059.39	Oligo NN
C5-2mo	131	37	0	3480.76	4068.68	Oligo NN
C5-2mo	22	16	0	3599.09	4089.05	Microglia NN
C5-2mo	59	41	0	3620.05	4234.13	STR D2 Gaba
C5-2mo	39	30	0	3505.6	4080.83	STR D1 Gaba
C5-2mo	17	10	0	3605.87	4079.68
C5-2mo	87	50	0	3547.87	4119.31	STR D2 Gaba
C5-2mo	80	49	1	3546.42	4145.15
C5-2mo	69	41	0	3588.73	4158.68
C5-2mo	56	41	0	3583.86	4198.78
C5-2mo	48	34	0	3613.04	4249.69
C5-2mo	53	39	0	3462.22	3849.52
C5-2mo	159	40	1	3491.49	3863.42	Oligo NN
C5-2mo	71	22	0	3539.76	3862.48	Oligo NN
C5-2mo	289	112	1	3634.01	3878.29	STR D2 Gaba
C5-2mo	93	57	1	3543.87	3883.98
C5-2mo	351	116	4	3524.21	3895.15	STR D1 Gaba
C5-2mo	151	78	1	3476.78	3902.48
C5-2mo	131	61	2	3637.32	3902.58
C5-2mo	106	15	0	3578.76	3907.62	Oligo NN
C5-2mo	336	131	1	3528.4	3911.39
C5-2mo	172	40	3	3605.68	3912.69	Oligo NN
C5-2mo	67	48	0	3543.86	3918.06	STR D2 Gaba
C5-2mo	159	83	1	3488.62	3922.72	STR D2 Gaba
C5-2mo	168	68	0	3659.58	3928.98
C5-2mo	240	58	1	3642.65	3930.79	Oligo NN
C5-2mo	235	109	0	3506.68	3937.77	STR D2 Gaba
C5-2mo	256	102	0	3494.78	3939.44	STR D1 Gaba
C5-2mo	199	83	1	3459.82	3955.51
C5-2mo	205	90	1	3509.45	3951.31	STR D2 Gaba
C5-2mo	60	40	0	3585.11	3955.59	Microglia NN
C5-2mo	147	68	0	3615.81	3958.96	STR D1 Gaba
C5-2mo	112	70	0	3480.76	3959.53	STR D2 Gaba
C5-2mo	291	105	2	3514.44	3962.24	STR D1 Gaba
C5-2mo	85	50	0	3556.33	3969.26	STR D2 Gaba
C5-2mo	228	96	4	3505.11	3978.6	STR D1 Gaba
C5-2mo	58	40	0	3597.16	3983.31	STR D1 Gaba
C5-2mo	191	87	0	3608.06	4000.29	STR D2 Gaba
C5-2mo	133	71	0	3551.62	4005.14
C5-2mo	172	74	3	3528.76	4014.03	Pvalb Gaba
C5-2mo	146	72	0	3618.89	4016.3	STR D2 Gaba
C5-2mo	230	77	2	3654.6	4021.63
C5-2mo	162	59	2	3457.06	4027.39	STR D2 Gaba
C5-2mo	62	28	0	3474.67	4023.52	Astro-TE NN
C5-2mo	81	17	0	3657.85	4032.15	Oligo NN
C5-2mo	155	59	1	3562.96	4037.98	STR D2 Gaba
C5-2mo	315	128	1	3527.25	4035.4	STR D1 Gaba
C5-2mo	64	37	0	3552.71	4043.55
C5-2mo	97	50	0	3513.38	4047.64	Peri NN
C5-2mo	70	29	0	3457.25	4048.2	Oligo NN
C5-2mo	115	60	1	3570.28	4052.19
C5-2mo	52	20	0	3487.03	3859.24	Oligo NN
C5-2mo	85	26	2	3494.63	3866.26
C5-2mo	116	32	1	3594.86	3897.98	Oligo NN
C5-2mo	268	103	1	3630.82	3917.81	STR D1 Gaba
C5-2mo	356	124	4	3543.27	3921.1	STR D2 Gaba
C5-2mo	227	87	1	3472.98	3947.54
C5-2mo	311	137	2	3556.23	3971.12	STR D2 Gaba
C5-2mo	146	77	1	3525.76	3977.51	STR D1 Gaba
C5-2mo	424	131	1	3597.97	3985.21	STR D2 Gaba
C5-2mo	46	34	1	3580.98	3985.39	STR D2 Gaba
C5-2mo	269	70	1	3499.62	3993.08	Oligo NN
C5-2mo	548	147	4	3512.26	4022.98	STR D1 Gaba
C5-2mo	180	88	0	3623.22	4034.65	STR D1 Gaba
C5-2mo	222	91	0	3492.92	4038.82	STR D2 Gaba
C5-2mo	249	52	2	3648.82	4042.09	Oligo NN
C5-2mo	98	49	0	3494.66	4051.94	STR D2 Gaba
C5-2mo	79	37	0	3620.34	3854.61
C5-2mo	120	59	1	3548.4	3858.46	STR D1 Gaba
C5-2mo	116	60	0	3596.16	3927.99
C5-2mo	102	58	0	3577.2	3984.33	STR D2 Gaba
C5-2mo	107	65	0	3524.75	3985.4
C5-2mo	78	24	0	3500.62	3989.62	Oligo NN
C5-2mo	128	64	0	3635.23	3994.28
C5-2mo	153	81	2	3559.46	3996.89	STR D1 Gaba
C5-2mo	36	25	0	3625.85	4005.19	STR D2 Gaba
C5-2mo	153	83	0	3583.34	4012.29	STR D1 Sema5a Gaba
C5-2mo	26	11	0	3596.34	4036.69	Oligo NN
C5-2mo	117	60	1	3558.93	4040.38	CEA-BST Gaba
C5-2mo	50	37	0	3611.08	4037.65
C5-2mo	46	26	0	3560.81	3878.35	Astro-NT NN
C5-2mo	107	63	0	3472.29	3903.39	STR D2 Gaba
C5-2mo	26	23	0	3483.38	3900.41	Astro-TE NN
C5-2mo	109	66	0	3525.94	3907.94	STR D1 Gaba
C5-2mo	145	67	0	3530.64	3916.13	STR D2 Gaba
C5-2mo	82	48	0	3536.54	3939.81
C5-2mo	99	53	0	3601.39	3944.49
C5-2mo	373	122	0	3574.26	3984.01
C5-2mo	23	18	0	3625.05	3984.95	Peri NN
C5-2mo	68	45	0	3547.54	3993.34
C5-2mo	13	11	0	3499.31	3997.85
C5-2mo	72	34	0	3584.94	4001.35	Astro-TE NN
C5-2mo	123	61	2	3626.86	4001.26	STR D2 Gaba
C5-2mo	48	31	0	3461.12	4000.56
C5-2mo	55	35	0	3649.32	4007.07	Astro-TE NN
C5-2mo	127	70	1	3539.03	4013.42	STR D1 Sema5a Gaba
C5-2mo	60	40	0	3641.54	4017.22	STR D1 Gaba
C5-2mo	140	71	1	3565.34	4022.58	STR D2 Gaba
C5-2mo	143	72	1	3599.13	4036.92	STR D1 Gaba
C5-2mo	62	24	0	3457.7	4032.35
C5-2mo	142	74	2	3565.59	4038.42	STR-PAL Chst9 Gaba
C5-2mo	105	60	1	3523.92	3989.41
C5-2mo	193	89	1	3621.03	4014.24	STR D1 Gaba
C5-2mo	200	95	1	3562.07	4040.19
C5-2mo	61	36	0	3546.43	3859.34
C5-2mo	12	10	0	3541.42	3972.92
C5-2mo	53	32	0	3600.23	4026.87	STR D1 Gaba
C5-2mo	51	42	0	3540.15	4049.84
C5-2mo	93	58	0	3567.87	4038.06
C5-2mo	52	33	0	3553.04	4041.19	STR D2 Gaba
C5-2mo	59	17	0	3458.35	3646.71	Oligo NN
C5-2mo	164	81	1	3620.45	3654.73	STR D1 Gaba
C5-2mo	73	41	0	3583.25	3660
C5-2mo	40	12	1	3469.03	3672.09	Oligo NN
C5-2mo	322	117	4	3505.21	3698.29	STR D1 Gaba
C5-2mo	22	17	1	3642.24	3695.68	Endo NN
C5-2mo	202	91	0	3468.62	3705.03	STR D1 Gaba
C5-2mo	298	131	2	3563.08	3709.07	STR D1 Gaba
C5-2mo	201	52	1	3457.2	3711.12	Oligo NN
C5-2mo	97	57	0	3544.99	3719.45
C5-2mo	142	71	2	3638.91	3722.74	STR D2 Gaba
C5-2mo	179	94	1	3529.55	3729.08	OPC NN
C5-2mo	137	73	1	3641.2	3736.95	STR D2 Gaba
C5-2mo	62	21	0	3570.3	3739.83
C5-2mo	108	52	0	3495.56	3747.76	Endo NN
C5-2mo	231	97	4	3621.77	3748.32	STR D1 Gaba
C5-2mo	363	115	2	3513.25	3750.5	STR D1 Gaba
C5-2mo	333	121	0	3637.08	3754.3	STR D2 Gaba
C5-2mo	305	106	2	3479.43	3769.68	STR D2 Gaba
C5-2mo	30	12	0	3540.92	3766.31
C5-2mo	397	122	3	3598.81	3769.2	STR D1 Gaba
C5-2mo	241	100	4	3461.68	3770.61	STR D2 Gaba
C5-2mo	105	22	0	3502.89	3782.31	Oligo NN
C5-2mo	53	31	0	3577.65	3804.82	Peri NN
C5-2mo	156	76	1	3610.26	3813.66
C5-2mo	261	101	2	3627.8	3838.73	STR D1 Gaba
C5-2mo	217	82	1	3463.73	3848.16	STR D2 Gaba
C5-2mo	69	47	0	3649.55	3649.38	STR D1 Sema5a Gaba
C5-2mo	286	109	1	3566.56	3655.74	STR D1 Gaba
C5-2mo	25	14	0	3595.37	3676.74
C5-2mo	29	22	0	3597.56	3686.23	STR D1 Gaba
C5-2mo	46	23	0	3509.79	3715.8
C5-2mo	12	11	0	3522.47	3739.92
C5-2mo	110	58	1	3528.81	3748.37
C5-2mo	271	111	2	3612.96	3777.69	STR D1 Gaba
C5-2mo	75	46	0	3558.71	3784.45	OPC NN
C5-2mo	113	57	0	3472.26	3790.47
C5-2mo	214	90	1	3599.48	3805.7	STR D2 Gaba
C5-2mo	43	25	0	3633.31	3806.69
C5-2mo	44	31	0	3585.56	3817.28	Endo NN
C5-2mo	178	41	2	3562.51	3818.59	Oligo NN
C5-2mo	46	15	0	3528.01	3826.22	Oligo NN
C5-2mo	45	31	0	3612.82	3829.97	STR Gaba
C5-2mo	48	33	0	3584.19	3646.52	STR D2 Gaba
C5-2mo	44	31	1	3475.87	3647.44	STR D1 Gaba
C5-2mo	50	35	1	3527.05	3671.55	STR D2 Gaba
C5-2mo	160	75	2	3512.51	3666.67	STR D1 Gaba
C5-2mo	15	10	0	3611.65	3687.17
C5-2mo	47	34	0	3599.31	3686.3	STR D1 Gaba
C5-2mo	43	25	0	3474.8	3690.67	Astro-TE NN
C5-2mo	127	59	1	3627.18	3692.28	STR D2 Gaba
C5-2mo	266	102	1	3547.86	3700.72	STR D1 Gaba
C5-2mo	175	76	0	3619.11	3712.69	STR D2 Gaba
C5-2mo	205	94	3	3597.38	3736.08
C5-2mo	176	81	1	3610.7	3738.64	STR D1 Gaba
C5-2mo	174	57	0	3594.28	3747.89
C5-2mo	28	20	0	3625.1	3767.61	Peri NN
C5-2mo	303	115	2	3621.96	3796.09	STR Gaba
C5-2mo	87	42	0	3462.92	3805.87
C5-2mo	78	42	0	3635.22	3809.42
C5-2mo	39	13	0	3538.19	3814.67	Oligo NN
C5-2mo	278	56	0	3529.79	3827.61	Oligo NN
C5-2mo	357	125	2	3616.96	3829.02
C5-2mo	56	38	1	3574.72	3838.98
C5-2mo	29	17	0	3525.4	3667.4	Microglia NN
C5-2mo	130	60	0	3528.33	3677.76
C5-2mo	48	29	0	3615.06	3676.32
C5-2mo	78	43	0	3454.78	3795.64
C5-2mo	88	52	1	3636.38	3810.81
C5-2mo	165	76	2	3476.3	3819.62
C5-2mo	28	22	0	3602.11	3650.23
C5-2mo	111	59	0	3473.46	3670.41
C5-2mo	62	34	0	3577.17	3712.43
C5-2mo	57	32	0	3570.72	3736.21
C5-2mo	44	30	0	3464.61	3750.2
C5-2mo	230	91	1	3637.19	3808.9
C5-2mo	72	44	1	3482.76	3833.38	STR D2 Gaba
C5-2mo	163	77	0	3575.9	3684.55	STR D1 Gaba
C5-2mo	67	47	0	3642.7	3691.28
C5-2mo	347	125	1	3568.66	3709.9	STR D1 Gaba
C5-2mo	87	52	0	3597.3	3708.64
C5-2mo	18	15	0	3490.15	3822.53
C5-2mo	66	44	0	3641.66	3823.72	STR D1 Gaba
C5-2mo	15	10	0	3596.39	3748.97
C5-2mo	34	25	0	3492.78	3750.84
C5-2mo	35	18	1	3545.77	3812.59
C5-2mo	80	47	0	3566.06	3444.93
C5-2mo	76	25	0	3517.16	3447.24	Oligo NN
C5-2mo	212	89	0	3464.11	3453.42	STR D2 Gaba
C5-2mo	392	122	1	3503.7	3458.18	STR D1 Gaba
C5-2mo	61	36	0	3633.44	3459.14	STR D1 Gaba
C5-2mo	250	81	2	3618.41	3467.05	STR Gaba
C5-2mo	91	53	0	3581.08	3468.43	Astro-TE NN
C5-2mo	186	81	2	3620.29	3478.03	STR D2 Gaba
C5-2mo	84	41	1	3548.74	3481.4	Microglia NN
C5-2mo	53	30	0	3604.23	3481.63	Endo NN
C5-2mo	277	108	0	3639.11	3489.7	STR D1 Gaba
C5-2mo	473	142	1	3467.53	3492.65	STR D2 Gaba
C5-2mo	61	32	0	3621.73	3492.91	Microglia NN
C5-2mo	195	77	1	3644.02	3497.29
C5-2mo	70	37	0	3563.27	3505.27	Endo NN
C5-2mo	274	104	1	3474.38	3507.05	STR D2 Gaba
C5-2mo	195	83	2	3584.65	3514.16	Astro-TE NN
C5-2mo	184	38	2	3553.33	3511.15	Oligo NN
C5-2mo	100	61	1	3495.55	3519.19	VLMC NN
C5-2mo	283	119	1	3512.47	3521.94	STR D2 Gaba
C5-2mo	99	30	0	3572.87	3532.45	Oligo NN
C5-2mo	244	102	2	3523.19	3535.21	STR D2 Gaba
C5-2mo	55	34	1	3634.73	3535.57	Astro-TE NN
C5-2mo	34	27	0	3499.39	3536.61
C5-2mo	105	67	2	3583.9	3546.22	STR D1 Gaba
C5-2mo	307	118	3	3622.62	3551.16	STR D1 Gaba
C5-2mo	549	150	3	3486.16	3549.7
C5-2mo	134	64	1	3594.53	3559.88	Endo NN
C5-2mo	91	56	1	3515.47	3561.68	Endo NN
C5-2mo	62	38	2	3625.55	3565.37	Microglia NN
C5-2mo	404	133	2	3574.11	3571.2	STR D2 Gaba
C5-2mo	364	129	0	3500.48	3574.88	STR D2 Gaba
C5-2mo	84	22	0	3457.19	3582.1	Microglia NN
C5-2mo	476	124	4	3575.78	3587.7	STR D1 Gaba
C5-2mo	281	112	1	3517.66	3589.15	STR D1 Gaba
C5-2mo	71	48	0	3496.99	3598.29	Astro-TE NN
C5-2mo	177	83	1	3646.51	3601.67	STR D2 Gaba
C5-2mo	258	101	0	3559.4	3598.25
C5-2mo	243	104	3	3483.1	3602.85	STR D2 Gaba
C5-2mo	272	99	1	3612.58	3603.39	STR D1 Gaba
C5-2mo	240	93	1	3531.93	3607.12	STR D1 Gaba
C5-2mo	355	117	2	3604.42	3617.31	STR D2 Gaba
C5-2mo	132	62	2	3634.91	3618.7	STR D2 Gaba
C5-2mo	312	104	3	3513.02	3624.83	STR D1 Gaba
C5-2mo	114	64	1	3534.47	3625.26	Peri NN
C5-2mo	314	109	1	3474.38	3627.59	STR D1 Gaba
C5-2mo	106	55	0	3605.05	3629.94	Endo NN
C5-2mo	388	128	1	3562.28	3639.52	STR D1 Gaba
C5-2mo	176	73	1	3584.37	3645.82	STR D2 Gaba
C5-2mo	163	74	1	3631.44	3646.22
C5-2mo	132	48	0	3458.43	3646.59	STR D1 Sema5a Gaba
C5-2mo	16	14	0	3534.43	3465.13
C5-2mo	37	8	0	3501.8	3484.53	Oligo NN
C5-2mo	18	15	0	3567.03	3524.9
C5-2mo	109	45	0	3455.78	3532.26
C5-2mo	174	73	0	3464.77	3549.24	STR D2 Gaba
C5-2mo	223	46	0	3564.6	3554.62	Oligo NN
C5-2mo	43	30	1	3577.53	3555.57	STR D1 Gaba
C5-2mo	104	58	2	3626.6	3600.44	STR D1 Gaba
C5-2mo	44	33	0	3565.44	3617.35
C5-2mo	180	80	2	3454.04	3625.18	STR D2 Gaba
C5-2mo	325	117	0	3526.65	3648.03
C5-2mo	29	23	0	3549.31	3650.49	Peri NN
C5-2mo	136	47	0	3501.45	3482.08	Oligo NN
C5-2mo	178	88	2	3499.34	3533.79	STR D1 Gaba
C5-2mo	210	86	1	3592.46	3597.55	STR D1 Gaba
C5-2mo	22	18	0	3628.78	3505.06	Endo NN
C5-2mo	62	29	0	3570.01	3528.37
C5-2mo	157	63	1	3453.62	3597.42	STR D1 Gaba
C5-2mo	69	42	0	3466.72	3605.52
C5-2mo	202	84	0	3638.1	3618.27	STR D2 Gaba
C5-2mo	22	18	0	3604.41	3451.78
C5-2mo	193	76	2	3618.91	3472.71	STR Gaba
C5-2mo	118	66	1	3500.55	3476.97
C5-2mo	82	17	0	3502.72	3486.37
C5-2mo	57	35	0	3594.89	3599.69	STR D1 Gaba
C5-2mo	365	118	4	3571.8	3620.66	STR D2 Gaba
C5-2mo	45	32	0	3552.39	3624.58
C5-2mo	106	54	2	3527.26	3642.84
C5-2mo	35	32	0	3526.72	3651.68
C5-2mo	18	11	0	3599.29	3502.34
C5-2mo	35	23	0	3585.86	3607.35	Astro-TE NN
C5-2mo	48	30	0	3463.86	3607.19	STR D1 Gaba
C5-2mo	98	49	0	3632.35	3247.5	VLMC NN
C5-2mo	135	36	0	3456.2	3247.44	Oligo NN
C5-2mo	183	76	0	3551.77	3264.15	Endo NN
C5-2mo	208	82	1	3587.16	3264.78	STR D1 Gaba
C5-2mo	50	33	0	3613.35	3271.51	Microglia NN
C5-2mo	89	41	0	3598.72	3275.92	Astro-TE NN
C5-2mo	277	104	0	3570.33	3283.28	STR D1 Gaba
C5-2mo	83	46	0	3456.79	3293.4	Astro-TE NN
C5-2mo	208	85	3	3538.75	3299.81	STR D2 Gaba
C5-2mo	143	76	1	3559.2	3303.81	STR D1 Gaba
C5-2mo	525	152	3	3531.41	3322.54
C5-2mo	249	99	2	3622.28	3326.8	STR D2 Gaba
C5-2mo	186	81	2	3641.48	3336.95	STR D1 Gaba
C5-2mo	121	67	1	3613.99	3343.47	Endo NN
C5-2mo	124	29	0	3453.43	3347.78	Oligo NN
C5-2mo	172	84	2	3636.3	3351.64	STR Gaba
C5-2mo	191	65	0	3521.43	3350.81
C5-2mo	75	24	0	3471.26	3359.02	Oligo NN
C5-2mo	54	45	1	3597.89	3365.2	STR D1 Gaba
C5-2mo	173	82	1	3613.68	3371.19	STR D2 Gaba
C5-2mo	17	15	0	3560.05	3372.16
C5-2mo	321	111	1	3576.73	3372.91	STR D2 Gaba
C5-2mo	76	44	0	3644.69	3376.29	STR D1 Gaba
C5-2mo	455	119	2	3456.34	3380.22	STR D1 Gaba
C5-2mo	348	123	2	3580.98	3386.09
C5-2mo	246	98	3	3593.36	3386.89	STR D2 Gaba
C5-2mo	299	112	4	3490.64	3393.91	STR D2 Gaba
C5-2mo	172	53	1	3511.76	3391.36	Oligo NN
C5-2mo	78	46	2	3441.25	3397.17
C5-2mo	267	101	3	3641.15	3401.77	STR D1 Gaba
C5-2mo	58	44	0	3608.61	3402.45	Peri NN
C5-2mo	374	110	1	3451.99	3404.58	STR D2 Gaba
C5-2mo	244	98	3	3534.36	3404.44
C5-2mo	67	36	0	3645.11	3421.32
C5-2mo	167	31	0	3548.71	3426.17	Oligo NN
C5-2mo	90	27	0	3522.25	3431.18	Oligo NN
C5-2mo	96	49	0	3490.81	3435.65	Astro-TE NN
C5-2mo	77	46	0	3448.75	3438.03	Peri NN
C5-2mo	228	96	3	3566.18	3444.78	STR D1 Gaba
C5-2mo	106	28	1	3517.15	3446.95	Oligo NN
C5-2mo	50	37	0	3470.42	3249.78
C5-2mo	96	59	0	3490.27	3252.75
C5-2mo	194	80	1	3523.55	3286.09	STR D1 Gaba
C5-2mo	78	40	0	3491.08	3287.81	Astro-TE NN
C5-2mo	59	39	0	3593.47	3291.58	OPC NN
C5-2mo	43	22	1	3577.09	3316.1	Astro-TE NN
C5-2mo	108	60	0	3555.96	3374.63	Endo NN
C5-2mo	48	35	0	3642.39	3376.15
C5-2mo	306	114	0	3528.71	3393.78
C5-2mo	93	28	0	3534.21	3415.66	Oligo NN
C5-2mo	108	31	1	3521.29	3427.13	Oligo NN
C5-2mo	51	22	0	3479.75	3296.29
C5-2mo	108	55	0	3604.86	3305.64	STR D2 Gaba
C5-2mo	143	72	1	3626.41	3325.94
C5-2mo	36	9	1	3490.73	3336.64
C5-2mo	327	106	1	3631.89	3353.38
C5-2mo	97	53	1	3623.71	3409.75	STR D2 Gaba
C5-2mo	113	60	0	3490.3	3415.11
C5-2mo	59	16	0	3519.87	3420.88	Oligo NN
C5-2mo	85	37	0	3468.85	3303.97
C5-2mo	128	66	1	3556.38	3337.04	STR D2 Gaba
C5-2mo	201	90	3	3633.61	3351.54	STR D2 Gaba
C5-2mo	134	63	0	3591.66	3400.5
C5-2mo	100	51	1	3511.6	3262.08
C5-2mo	98	62	0	3631.67	3325.02
C5-2mo	65	17	0	3588.06	3367.82	Oligo NN
C5-2mo	21	19	0	3635.5	3378.12
C5-2mo	41	22	0	3442.79	3394.95
C5-2mo	28	8	0	3554.28	3419.97	Oligo NN
C5-2mo	55	30	0	3535.41	3253.51
C5-2mo	21	16	0	3462.88	3410.31
C5-2mo	47	26	0	3540.72	3299.01	STR D2 Gaba
C5-2mo	62	34	0	3568.45	3041.96	STR D1 Gaba
C5-2mo	398	130	4	3612.64	3054.42	STR D1 Gaba
C5-2mo	323	104	1	3491.47	3057.3	STR D2 Gaba
C5-2mo	243	100	2	3544.76	3057
C5-2mo	25	22	0	3512.05	3066.1
C5-2mo	213	90	0	3482.42	3067.46	STR D2 Gaba
C5-2mo	26	16	0	3452.66	3070.86	Peri NN
C5-2mo	283	113	3	3615.23	3071.22	STR D1 Gaba
C5-2mo	488	146	1	3449.29	3084.11	STR D1 Gaba
C5-2mo	410	125	2	3511.69	3092.57	STR D1 Gaba
C5-2mo	315	110	1	3617.63	3094.86	STR D1 Gaba
C5-2mo	531	139	4	3591.76	3107.91	STR D2 Gaba
C5-2mo	139	78	0	3514.77	3105.83
C5-2mo	78	43	0	3624.55	3123.15	Endo NN
C5-2mo	218	48	2	3510.34	3131.21	Oligo NN
C5-2mo	220	88	1	3603.72	3138.34
C5-2mo	166	42	0	3542.89	3140.37	Oligo NN
C5-2mo	162	27	0	3528.44	3143	Oligo NN
C5-2mo	126	36	1	3503.41	3160.06	Oligo NN
C5-2mo	79	51	1	3455.89	3158.96	Endo NN
C5-2mo	258	34	1	3532.78	3159.46	Oligo NN
C5-2mo	325	120	4	3493.71	3169.94	STR D2 Gaba
C5-2mo	64	20	0	3506.12	3176.29	Oligo NN
C5-2mo	332	109	1	3520.01	3184.51	STR D1 Gaba
C5-2mo	225	105	2	3540.16	3193.63
C5-2mo	393	125	2	3557.12	3191.05	STR D2 Gaba
C5-2mo	241	111	3	3605.11	3198.03	STR D1 Gaba
C5-2mo	355	121	3	3545.16	3230.03	STR D2 Gaba
C5-2mo	299	119	1	3510.69	3238.37
C5-2mo	235	103	3	3572.04	3242.95	STR D1 Gaba
C5-2mo	93	28	0	3456.19	3247.35	Oligo NN
C5-2mo	163	64	0	3518.07	3065.62	STR-PAL Chst9 Gaba
C5-2mo	119	67	0	3447.32	3071.43	Endo NN
C5-2mo	147	70	1	3564.66	3084.36	STR D1 Gaba
C5-2mo	79	46	1	3540.76	3085.89	Astro-TE NN
C5-2mo	199	77	0	3556.75	3088.4	STR D1 Gaba
C5-2mo	130	69	0	3600.62	3089.03	STR D1 Gaba
C5-2mo	287	107	4	3526.96	3091.14
C5-2mo	107	61	0	3628.53	3100.42
C5-2mo	73	48	0	3459.92	3112.22	Endo NN
C5-2mo	24	20	0	3456.39	3146.08
C5-2mo	353	117	3	3613.41	3164.48
C5-2mo	228	97	2	3479.32	3237.75	STR D2 Gaba
C5-2mo	63	22	0	3564.34	3052.11
C5-2mo	42	29	0	3562.11	3068.53
C5-2mo	87	51	0	3630.51	3082.93	STR D1 Gaba
C5-2mo	27	22	0	3440.43	3118.39
C5-2mo	63	47	0	3602.33	3197.23	OPC NN
C5-2mo	64	42	0	3612.99	3197.84	STR D1 Gaba
C5-2mo	206	90	1	3630.67	3224.19	STR D2 Gaba
C5-2mo	296	114	1	3526.01	3064.98
C5-2mo	411	117	4	3512.29	3067.89	STR D2 Gaba
C5-2mo	118	52	1	3478.6	3066.91	STR D1 Gaba
C5-2mo	188	84	1	3490.85	3072.37	STR D1 Gaba
C5-2mo	167	80	0	3560.41	3086.84	STR D1 Gaba
C5-2mo	132	72	2	3484.63	3114.43	STR D2 Gaba
C5-2mo	79	44	0	3561.69	3160.07
C5-2mo	74	48	0	3556.02	3171.85	STR D1 Sema5a Gaba
C5-2mo	36	26	0	3564.79	3174	Endo NN
C5-2mo	33	29	0	3603.12	3199.36	OPC NN
C5-2mo	152	68	0	3485.29	3070.14
C5-2mo	28	19	0	3538.16	3195.79	Peri NN
C5-2mo	197	92	1	3568.84	3242.13	STR D2 Gaba
C5-2mo	61	39	0	3542.59	3247.92
C5-2mo	92	55	0	3536.95	3197.25	Endo NN
C5-2mo	18	15	0	3498.62	3221.36
C5-2mo	60	44	2	3469	3223.48	STR D1 Gaba
C5-2mo	57	39	2	3492.7	3072.99
C5-2mo	20	15	0	3495.86	3172.3
C5-2mo	31	25	0	3626.16	3220.8
C5-2mo	27	21	0	3634.87	3226.57	STR D1 Gaba
C5-2mo	66	38	0	3614.92	2852.54	Astro-TE NN
C5-2mo	102	30	0	3455.06	2875.3	Oligo NN
C5-2mo	90	47	1	3609.63	2886.67	Astro-TE NN
C5-2mo	50	29	0	3496.86	2886.08	Endo NN
C5-2mo	98	32	0	3631.7	2890.65	Oligo NN
C5-2mo	88	54	1	3563.74	2894.67	Endo NN
C5-2mo	162	85	0	3527.21	2903.21	Microglia NN
C5-2mo	266	111	1	3595.96	2967.65
C5-2mo	496	136	3	3476.74	2967.61	STR D2 Gaba
C5-2mo	201	99	1	3540.86	2970.43	Peri NN
C5-2mo	67	42	0	3528.48	2973.02	Endo NN
C5-2mo	34	29	1	3506.08	2976.48	STR D1 Gaba
C5-2mo	221	102	1	3567.7	2986.23	STR D1 Gaba
C5-2mo	514	140	2	3600.81	2990.52	STR D1 Gaba
C5-2mo	181	83	1	3524.8	2997.17	STR D1 Gaba
C5-2mo	79	39	1	3515.82	3018.22	Astro-TE NN
C5-2mo	154	55	0	3596.9	3023.97	STR D2 Gaba
C5-2mo	62	27	0	3493.74	3034.25	Microglia NN
C5-2mo	138	38	0	3473.39	3040.06	Oligo NN
C5-2mo	74	18	0	3465.84	2861.28	Oligo NN
C5-2mo	185	92	0	3471.12	2908.28
C5-2mo	281	102	3	3555.19	2912.71	STR D1 Gaba
C5-2mo	374	126	4	3558.19	2924.23	STR D2 Gaba
C5-2mo	165	52	1	3595.9	2926.65	Oligo NN
C5-2mo	194	41	1	3612.22	2928.95	Oligo NN
C5-2mo	399	111	0	3597.56	2938.94	STR D1 Gaba
C5-2mo	99	46	0	3505.72	2937.46	STR D1 Sema5a Gaba
C5-2mo	136	69	1	3631.62	2938.31	STR D1 Gaba
C5-2mo	486	151	1	3474.52	2946.98	STR Gaba
C5-2mo	88	52	0	3611	2958.75	Endo NN
C5-2mo	185	78	0	3496.33	2970.61	STR D2 Gaba
C5-2mo	291	105	1	3553.67	2980.95
C5-2mo	197	97	1	3629.25	2983.41	STR D1 Gaba
C5-2mo	95	59	1	3472.04	2992.35	STR D2 Gaba
C5-2mo	92	51	0	3631.47	2993.98	STR D2 Gaba
C5-2mo	168	80	1	3455.41	3001.13	STR D1 Gaba
C5-2mo	67	44	1	3499.61	2999.47
C5-2mo	36	23	0	3608.92	3026.66	STR D1 Gaba
C5-2mo	193	84	1	3533.93	3033.16
C5-2mo	122	58	0	3568.26	3041.93	STR D1 Sema5a Gaba
C5-2mo	349	110	1	3489.09	2924.29	STR D1 Gaba
C5-2mo	191	79	2	3481.21	2934.53	STR D2 Gaba
C5-2mo	263	103	1	3533.12	2947.36
C5-2mo	42	36	0	3543.48	2945.58
C5-2mo	40	22	0	3620.12	2963.18	Astro-TE NN
C5-2mo	12	12	0	3612.68	2993.51
C5-2mo	375	132	4	3529.39	2997.22	STR D1 Gaba
C5-2mo	163	72	0	3571.01	2999.94	STR D2 Gaba
C5-2mo	71	49	0	3568.45	3018.7	OPC NN
C5-2mo	339	113	3	3610.23	3023.49
C5-2mo	81	42	0	3555.19	3019.89
C5-2mo	36	28	0	3576.59	3032.18	Endo NN
C5-2mo	27	24	0	3514.49	3037.44	Endo NN
C5-2mo	149	67	2	3558.23	2980.07
C5-2mo	112	37	0	3548.32	2981.74	Oligo NN
C5-2mo	21	15	0	3597.29	2841.95
C5-2mo	184	71	0	3494.07	2889.78
C5-2mo	79	36	0	3506.63	2896.78
C5-2mo	114	58	0	3535.92	2927.22
C5-2mo	79	45	0	3569.53	2943.73
C5-2mo	104	54	1	3461.42	2953.47	STR D1 Gaba
C5-2mo	94	50	1	3596.13	2965.19	STR D2 Gaba
C5-2mo	176	78	1	3598.49	3026.64	STR D2 Gaba
C5-2mo	72	42	1	3536.37	2913.83
C5-2mo	112	61	0	3530.08	2942.43	STR Gaba
C5-2mo	77	37	2	3535.6	2951.56	STR D1 Sema5a Gaba
C5-2mo	40	28	0	3594.75	2974.18
C5-2mo	20	16	0	3446.26	2978.3
C5-2mo	16	13	0	3435.16	2993.19
C5-2mo	52	36	0	3532.91	2997.51	STR D1 Gaba
C5-2mo	63	40	0	3513.92	3034.86
C5-2mo	50	12	1	3582.59	2962.05	Oligo NN
C5-2mo	82	48	0	3563.19	2982.94
C5-2mo	43	36	0	3630.01	2987.42
C5-2mo	126	67	1	3533.47	2642.03	STR D2 Gaba
C5-2mo	400	128	1	3556.53	2646.98	STR D1 Gaba
C5-2mo	145	81	0	3622.8	2645.59	STR D2 Gaba
C5-2mo	61	35	0	3614.26	2652.92	OPC NN
C5-2mo	198	90	0	3491.43	2669.21	STR D2 Gaba
C5-2mo	329	114	4	3517.8	2676.16	STR D2 Gaba
C5-2mo	384	127	2	3575.9	2680.86	STR D1 Gaba
C5-2mo	32	17	0	3633.13	2695.24	Oligo NN
C5-2mo	86	52	0	3550.6	2699.88
C5-2mo	141	84	1	3565.21	2706.46	OPC NN
C5-2mo	266	117	0	3458.23	2709.08	STR D2 Gaba
C5-2mo	58	44	0	3493.69	2714.34
C5-2mo	105	60	0	3614.06	2714.87	STR D2 Gaba
C5-2mo	232	48	1	3460.87	2725.39	Oligo NN
C5-2mo	353	121	1	3520.25	2730.23	STR D1 Gaba
C5-2mo	387	76	3	3555.13	2741.2	Oligo NN
C5-2mo	101	54	0	3514.48	2752.38	Astro-TE NN
C5-2mo	309	121	3	3496.7	2759.12	STR D2 Gaba
C5-2mo	61	39	0	3596.35	2757.02	STR D1 Gaba
C5-2mo	527	150	1	3487.31	2765.76	STR Gaba
C5-2mo	43	32	0	3614.25	2766.12	Endo NN
C5-2mo	27	21	0	3471.14	2768.07
C5-2mo	160	81	1	3503	2774.66	STR D1 Gaba
C5-2mo	283	101	0	3624.29	2791.46	STR D2 Gaba
C5-2mo	90	49	0	3632.72	2799.56	STR D1 Gaba
C5-2mo	392	115	3	3440.33	2810.29	STR D2 Gaba
C5-2mo	279	107	1	3562.06	2810.6	STR D2 Gaba
C5-2mo	207	66	1	3545.19	2814.46
C5-2mo	92	57	0	3525.37	2826.7	Peri NN
C5-2mo	71	34	2	3506.7	2827.44	Astro-TE NN
C5-2mo	92	57	0	3583.75	2834.78	Endo NN
C5-2mo	282	119	2	3614.64	2837.16	STR D1 Gaba
C5-2mo	118	39	0	3528.12	2839.1	STR D2 Gaba
C5-2mo	200	87	0	3481.05	2670.82	STR D1 Gaba
C5-2mo	191	82	2	3456.9	2694.94	STR D2 Gaba
C5-2mo	57	40	0	3617.01	2703.79
C5-2mo	37	29	0	3491	2712.44
C5-2mo	307	113	3	3533.56	2729.93	STR D2 Gaba
C5-2mo	126	73	0	3481.64	2747.74
C5-2mo	253	101	2	3444.87	2756.7
C5-2mo	245	60	2	3575.09	2761.65	Oligo NN
C5-2mo	246	103	2	3533.68	2773.33	STR D1 Gaba
C5-2mo	89	63	0	3573.97	2777.96	Peri NN
C5-2mo	289	103	2	3517.23	2784.94	STR D2 Gaba
C5-2mo	81	47	0	3531.41	2801.65
C5-2mo	143	33	1	3445.27	2825.38	Oligo NN
C5-2mo	129	71	1	3484.6	2669.91	STR D2 Gaba
C5-2mo	26	7	0	3631.35	2697.35	Oligo NN
C5-2mo	153	74	0	3583.26	2700.9
C5-2mo	119	72	0	3554.79	2720.18
C5-2mo	29	21	0	3595.06	2726.18
C5-2mo	130	68	1	3437.63	2738.14
C5-2mo	146	72	1	3590.41	2765.88	STR D1 Gaba
C5-2mo	161	74	1	3519.45	2765.8
C5-2mo	16	15	0	3487.68	2657.43
C5-2mo	185	72	3	3444.16	2668.51	STR D2 Gaba
C5-2mo	151	72	0	3558.67	2669.95	STR D2 Gaba
C5-2mo	139	70	1	3514.87	2674.93
C5-2mo	159	71	0	3523.45	2678.26	STR D2 Gaba
C5-2mo	30	16	0	3598.94	2688.34
C5-2mo	82	30	0	3630.33	2700.89	Oligo NN
C5-2mo	75	25	1	3575	2765.32	Oligo NN
C5-2mo	262	94	2	3533	2775.13	STR D1 Gaba
C5-2mo	19	17	0	3601.3	2773.23
C5-2mo	22	17	0	3579.48	2794.68	Peri NN
C5-2mo	100	57	1	3620.14	2827.11	STR Gaba
C5-2mo	38	29	0	3597.46	2841.77
C5-2mo	40	26	0	3581.18	2652.24
C5-2mo	108	63	0	3451.38	2656.07
C5-2mo	44	28	0	3433.85	2657.11
C5-2mo	52	38	0	3611.9	2766.91	Endo NN
C5-2mo	51	26	0	3600.77	2775.57
C5-2mo	19	17	0	3553.06	2715.84
C5-2mo	76	43	0	3555.69	2726.46	STR D1 Gaba
C5-2mo	13	13	0	3486.49	2744.95
C5-2mo	12	11	0	3557.38	2715.4
C5-2mo	43	30	0	3537.4	2770.7	STR D1 Gaba
C5-2mo	34	12	0	3529.48	2775.46	Oligo NN
C5-2mo	14	9	0	3584.27	2793.18
C5-2mo	35	28	0	3573.89	2797.1	STR D1 Gaba
C5-2mo	164	51	2	3440.06	2441.38
C5-2mo	40	24	0	3452.48	2446.71
C5-2mo	68	40	1	3536.79	2453.84	STR D1 Gaba
C5-2mo	299	93	2	3549.33	2452.81	STR D1 Gaba
C5-2mo	67	44	1	3464.67	2466.05
C5-2mo	324	86	1	3614.01	2471.98	STR D1 Gaba
C5-2mo	252	76	3	3445.53	2487.48	STR D2 Gaba
C5-2mo	165	57	2	3578.91	2489.53	STR D2 Gaba
C5-2mo	305	88	1	3507.52	2490.53	STR D1 Gaba
C5-2mo	311	83	1	3591.68	2492.55	STR D2 Gaba
C5-2mo	54	13	0	3626.69	2502.5	Oligo NN
C5-2mo	70	30	4	3487.45	2503.96
C5-2mo	142	32	1	3561.25	2517.97	Oligo NN
C5-2mo	37	23	2	3616.4	2525.16	STR D1 Gaba
C5-2mo	129	51	0	3541.29	2535.9
C5-2mo	84	47	1	3500.73	2562.87	STR D2 Gaba
C5-2mo	371	97	4	3544.76	2564.79	STR D1 Gaba
C5-2mo	115	62	0	3459.38	2568.88
C5-2mo	188	58	2	3623.78	2572.39	STR D1 Gaba
C5-2mo	73	45	0	3609.01	2578.65
C5-2mo	86	42	1	3542.55	2579.33	STR D2 Gaba
C5-2mo	136	54	1	3564.92	2584.32	STR D2 Gaba
C5-2mo	51	30	0	3473.29	2589.69	STR D1 Gaba
C5-2mo	300	94	2	3503.55	2590.92	STR D1 Gaba
C5-2mo	102	48	0	3461.24	2600.15
C5-2mo	54	10	0	3574.38	2610.54	Oligo NN
C5-2mo	211	73	1	3495.06	2613.72	STR D1 Gaba
C5-2mo	134	26	1	3465.33	2616.96	Oligo NN
C5-2mo	87	38	2	3454.26	2622.32
C5-2mo	94	22	1	3484.19	2624.65	Oligo NN
C5-2mo	241	70	2	3590.57	2630.54	STR D1 Gaba
C5-2mo	80	46	0	3535.54	2451.98	STR D1 Gaba
C5-2mo	177	64	2	3495.33	2459.38	STR D2 Gaba
C5-2mo	60	32	0	3496.04	2488.49
C5-2mo	12	9	0	3478.48	2487.83
C5-2mo	64	35	0	3459.61	2496	STR D1 Gaba
C5-2mo	44	29	1	3473.23	2536.92	STR D2 Gaba
C5-2mo	11	8	0	3509.42	2570.77
C5-2mo	102	49	0	3618.84	2595.72
C5-2mo	40	24	1	3527.23	2605.5
C5-2mo	95	56	1	3511.48	2635.24	STR D2 Gaba
C5-2mo	159	71	2	3532.11	2445.38
C5-2mo	218	77	2	3537.86	2456.6
C5-2mo	46	29	1	3482.2	2458.73	Astro-TE NN
C5-2mo	77	44	2	3454.8	2463.7	STR D2 Gaba
C5-2mo	243	80	1	3484.54	2503.54	STR D1 Gaba
C5-2mo	288	71	3	3561.88	2584.47	STR D2 Gaba
C5-2mo	15	12	0	3514.72	2606.17
C5-2mo	77	47	0	3477.07	2604.53	STR D2 Gaba
C5-2mo	40	9	1	3616.09	2507	Oligo NN
C5-2mo	64	40	0	3489.67	2557.38	Endo NN
C5-2mo	82	33	0	3487.84	2584.11
C5-2mo	39	28	0	3542.76	2599.71	STR D2 Gaba
C5-2mo	70	45	0	3516.89	2606.94
C5-2mo	38	18	0	3475.59	2585.4
C5-2mo	23	19	0	3519.47	2606.84
C5-2mo	125	45	2	3589.2	2446.49	STR D1 Gaba
C5-2mo	28	16	0	3469.8	2447.17
C5-2mo	17	14	0	3459.9	2241.73
C5-2mo	129	72	1	3479.41	2246.52	VLMC NN
C5-2mo	37	25	0	3542.59	2274.44
C5-2mo	91	48	0	3583.94	2277.05	Astro-TE NN
C5-2mo	443	136	2	3569.41	2285.35	STR D1 Gaba
C5-2mo	74	40	0	3601.21	2284.44	OPC NN
C5-2mo	248	91	3	3550.53	2292.51	STR D1 Gaba
C5-2mo	126	68	0	3423.51	2297.48	STR D1 Gaba
C5-2mo	173	74	0	3433.64	2309.91	STR D2 Gaba
C5-2mo	141	68	0	3622.73	2321.2
C5-2mo	17	13	0	3554.47	2321.02
C5-2mo	76	38	0	3536.12	2354.02	Astro-TE NN
C5-2mo	80	40	0	3608.23	2356.71	Astro-TE NN
C5-2mo	490	147	3	3544.98	2368.07	STR D2 Gaba
C5-2mo	55	34	0	3610	2370.26	VLMC NN
C5-2mo	91	64	0	3509.39	2371.17	Peri NN
C5-2mo	262	102	1	3491.29	2382.24	STR D1 Gaba
C5-2mo	330	122	1	3530.04	2389.06	STR D2 Gaba
C5-2mo	117	64	0	3466.64	2399.36
C5-2mo	79	40	0	3572.16	2397.91	Astro-NT NN
C5-2mo	218	90	2	3430.6	2403.53	STR D2 Gaba
C5-2mo	292	105	0	3593.66	2414.29	STR D2 Gaba
C5-2mo	370	121	2	3497.02	2418.93	STR D1 Gaba
C5-2mo	450	133	2	3557.63	2435.45	STR D1 Gaba
C5-2mo	95	51	1	3432.76	2433.49	Astro-TE NN
C5-2mo	50	34	1	3440.2	2440.85	STR D1 Gaba
C5-2mo	138	64	1	3595.63	2257.26	STR-PAL Chst9 Gaba
C5-2mo	70	41	1	3607.8	2260.84
C5-2mo	85	54	0	3535.79	2262.72	STR D1 Sema5a Gaba
C5-2mo	422	139	2	3540.41	2277.63	STR D1 Gaba
C5-2mo	141	71	1	3570.51	2281.55	STR D1 Gaba
C5-2mo	176	82	2	3568.17	2290.12
C5-2mo	330	130	2	3476.71	2325.17	STR D2 Gaba
C5-2mo	180	69	0	3479.45	2338.84
C5-2mo	259	103	1	3428.84	2346.76	STR D1 Gaba
C5-2mo	396	119	3	3574.02	2381.18	STR D1 Gaba
C5-2mo	135	71	0	3528.36	2422.82	STR D1 Gaba
C5-2mo	221	100	0	3471.38	2432.52	STR Gaba
C5-2mo	307	124	0	3438.04	2266.65	STR D1 Gaba
C5-2mo	163	75	0	3466.13	2268.36	STR D2 Gaba
C5-2mo	54	39	1	3461.56	2295.24	STR D1 Gaba
C5-2mo	89	57	0	3433.22	2307.89	STR D2 Gaba
C5-2mo	98	54	0	3555.81	2324.08	VLMC NN
C5-2mo	139	78	0	3511.27	2351.74
C5-2mo	59	40	0	3457.39	2442
C5-2mo	67	34	1	3565.2	2248.22
C5-2mo	356	111	3	3430.52	2303.84	STR D2 Gaba
C5-2mo	146	72	0	3546.94	2335.76	STR D1 Gaba
C5-2mo	41	30	0	3590.43	2345.83	VLMC NN
C5-2mo	46	33	0	3425.33	2350.45	STR D1 Gaba
C5-2mo	193	83	2	3600.14	2258.47	STR-PAL Chst9 Gaba
C5-2mo	26	24	0	3588.45	2300.62
C5-2mo	48	24	0	3532.44	2313.44	Astro-TE NN
C5-2mo	46	30	2	3471.54	2321.91
C5-2mo	131	71	1	3447.87	2323.55
C5-2mo	68	40	0	3499.69	2340.99	STR D2 Gaba
C5-2mo	22	14	1	3440.85	2237.79
C5-2mo	90	51	0	3452.94	2242.75
C5-2mo	49	35	0	3513.66	2267.23
C5-2mo	135	76	3	3474.41	2326.48
C5-2mo	59	36	0	3499.47	2325.08
C5-2mo	85	43	0	3572.92	2379.1	STR D1 Gaba
C5-2mo	38	28	0	3460.91	2393.03	STR D1 Gaba
C5-2mo	58	40	0	3468.72	2402.33	OPC NN
C5-2mo	20	18	0	3467.98	2431.58
C5-2mo	61	42	3	3477.65	2433.41	STR D1 Sema5a Gaba
C5-2mo	12	9	0	3438.9	2236.83
C5-2mo	90	46	0	3563.82	2252.6	STR D1 Gaba
C5-2mo	126	68	0	3549.89	2259.96	STR D1 Sema5a Gaba
C5-2mo	17	14	0	3616.79	2370.54
C5-2mo	82	40	0	3465.4	2034.72
C5-2mo	129	49	1	3492.41	2038.6	Oligo NN
C5-2mo	382	132	3	3508.61	2043.72
C5-2mo	370	131	4	3482.42	2053.75
C5-2mo	111	65	0	3423.9	2048.37	STR D1 Gaba
C5-2mo	388	118	1	3560.29	2050.31	STR D1 Gaba
C5-2mo	274	100	2	3589.18	2049.92	STR D2 Gaba
C5-2mo	329	107	1	3466.51	2055.66	STR D2 Gaba
C5-2mo	178	76	1	3614.32	2065.82	STR D1 Gaba
C5-2mo	102	62	0	3445.95	2067.85
C5-2mo	108	60	0	3422.42	2073.73	Astro-TE NN
C5-2mo	201	80	0	3495.92	2086.92	STR Gaba
C5-2mo	258	96	1	3610.96	2087.95	STR D2 Gaba
C5-2mo	275	104	1	3465.91	2096.62	STR D1 Gaba
C5-2mo	87	56	0	3546.98	2103.34
C5-2mo	86	34	0	3427.88	2112.51	Microglia NN
C5-2mo	404	134	3	3505.36	2117.02	STR D2 Gaba
C5-2mo	436	132	2	3471.9	2116.32	STR D2 Gaba
C5-2mo	180	79	0	3549	2125.01	STR D1 Gaba
C5-2mo	100	48	1	3460.99	2129.92	Astro-TE NN
C5-2mo	526	145	2	3482.15	2131.75	STR D1 Gaba
C5-2mo	98	56	2	3510.48	2128.77	STR D1 Gaba
C5-2mo	90	48	2	3412.67	2139.9	STR D2 Gaba
C5-2mo	53	32	0	3567.99	2142.06	STR D1 Sema5a Gaba
C5-2mo	274	96	0	3553.8	2152.22	STR D2 Gaba
C5-2mo	46	16	0	3438.64	2151.48	Oligo NN
C5-2mo	276	107	1	3597.53	2159.86	STR D2 Gaba
C5-2mo	155	75	3	3478.12	2161.77	STR D1 Gaba
C5-2mo	65	35	0	3502.26	2166.04	Astro-TE NN
C5-2mo	126	68	1	3438.85	2167.73	Microglia NN
C5-2mo	126	63	1	3537.71	2167.92	Astro-TE NN
C5-2mo	265	96	0	3593.98	2172.48	STR Gaba
C5-2mo	171	75	1	3419.58	2174.89
C5-2mo	66	43	0	3479.4	2188.44	Endo NN
C5-2mo	473	138	2	3526.23	2202.07	STR D2 Gaba
C5-2mo	173	88	0	3577.1	2207.13	STR D1 Gaba
C5-2mo	249	112	3	3497.52	2210.47
C5-2mo	378	133	2	3582.99	2221.04	STR D1 Gaba
C5-2mo	179	37	2	3600.69	2223.9	Oligo NN
C5-2mo	69	25	1	3511.56	2224.51	Oligo NN
C5-2mo	130	65	0	3571.01	2224.66
C5-2mo	401	97	1	3495.3	2229.23	Oligo NN
C5-2mo	142	38	0	3466.39	2230.06	Oligo NN
C5-2mo	185	52	1	3545.59	2231.61	Oligo NN
C5-2mo	169	84	0	3596.59	2061.44	STR D1 Gaba
C5-2mo	129	46	0	3481.49	2094.89	Oligo NN
C5-2mo	137	70	0	3452.34	2113.07	STR D2 Gaba
C5-2mo	250	94	1	3559.28	2114.93	STR D2 Gaba
C5-2mo	108	62	1	3567.48	2143.61
C5-2mo	109	55	0	3555.31	2150.84	STR D2 Gaba
C5-2mo	324	120	2	3563.46	2166.06
C5-2mo	94	56	0	3435.66	2180.6	STR D1 Gaba
C5-2mo	41	29	0	3452.95	2231.59	Astro-TE NN
C5-2mo	49	33	0	3484.3	2047.51
C5-2mo	187	81	1	3481.37	2058.76
C5-2mo	32	21	0	3579.01	2081.25	Astro-TE NN
C5-2mo	31	23	0	3556.81	2087.82
C5-2mo	67	40	0	3509.5	2091.24
C5-2mo	59	39	0	3436.69	2096.44
C5-2mo	226	102	0	3534.51	2102.83	STR D1 Gaba
C5-2mo	441	130	2	3548.17	2122.74	STR D1 Gaba
C5-2mo	250	105	1	3565.08	2142.93	STR D2 Gaba
C5-2mo	145	75	2	3612.89	2142.73	STR D1 Sema5a Gaba
C5-2mo	183	81	1	3452.96	2156.25	STR D1 Gaba
C5-2mo	106	60	0	3604.82	2184.33	STR D2 Gaba
C5-2mo	263	68	0	3513.81	2221.86
C5-2mo	52	30	0	3440.16	2237.16
C5-2mo	79	48	0	3464.41	2038.93
C5-2mo	144	73	0	3537.08	2058.81	STR D1 Gaba
C5-2mo	182	90	1	3484.83	2052.11	STR D1 Sema5a Gaba
C5-2mo	66	40	0	3476.77	2057.8	STR-PAL Chst9 Gaba
C5-2mo	93	49	0	3507.84	2115.06	STR D2 Gaba
C5-2mo	80	47	0	3565.84	2140.86	STR D2 Gaba
C5-2mo	40	36	0	3551.46	2179.24	Endo NN
C5-2mo	137	69	0	3567.49	2138.47
C5-2mo	34	20	0	3549.47	2060.59	STR D2 Gaba
C5-2mo	39	31	0	3535.36	2139.02
C5-2mo	188	73	1	3584.24	1834.21	STR D1 Sema5a Gaba
C5-2mo	395	132	3	3519.9	1839.54	STR D1 Sema5a Gaba
C5-2mo	153	69	0	3547.04	1837.59	STR-PAL Chst9 Gaba
C5-2mo	94	47	0	3601.63	1840.27	STR D1 Sema5a Gaba
C5-2mo	55	37	0	3560.02	1840.08	Astro-TE NN
C5-2mo	50	33	0	3478.38	1842.49	Astro-TE NN
C5-2mo	472	132	2	3492.58	1854.6	STR D1 Sema5a Gaba
C5-2mo	213	77	0	3604.05	1855.07	STR D1 Sema5a Gaba
C5-2mo	290	123	2	3472.51	1860.06	STR-PAL Chst9 Gaba
C5-2mo	43	19	1	3524.06	1860.88	Microglia NN
C5-2mo	233	100	3	3449.51	1870.09	STR D1 Gaba
C5-2mo	322	110	2	3538.32	1884.23	STR D1 Sema5a Gaba
C5-2mo	315	109	2	3487.4	1880.11	STR D1 Sema5a Gaba
C5-2mo	414	142	3	3444.6	1897.04	STR D1 Gaba
C5-2mo	275	98	2	3587.68	1902.28	STR D1 Gaba
C5-2mo	97	57	0	3476.49	1908.64	STR-PAL Chst9 Gaba
C5-2mo	491	139	1	3455.33	1918.18	STR D1 Sema5a Gaba
C5-2mo	362	134	3	3544.92	1918.22	STR D1 Sema5a Gaba
C5-2mo	229	73	1	3579.23	1918.41	Endo NN
C5-2mo	156	57	2	3599.64	1918.65
C5-2mo	82	55	0	3498.6	1918.62	Endo NN
C5-2mo	78	43	0	3511.82	1925.86	Astro-TE NN
C5-2mo	257	71	2	3479.24	1929.02	Oligo NN
C5-2mo	307	115	0	3535.53	1932.95	STR D2 Gaba
C5-2mo	387	123	4	3581.59	1942.71	STR D1 Sema5a Gaba
C5-2mo	331	124	3	3485.97	1943.44
C5-2mo	100	60	0	3504.01	1952.21	Astro-TE NN
C5-2mo	86	51	0	3530.94	1958.15	Endo NN
C5-2mo	465	141	1	3431.42	1969.11	STR D1 Gaba
C5-2mo	270	106	0	3446.25	1970.93	STR D1 Gaba
C5-2mo	90	51	0	3515.31	1973.65	Astro-TE NN
C5-2mo	229	92	0	3542.06	1980.55	STR D2 Gaba
C5-2mo	428	130	1	3564.16	1982.51	STR D1 Gaba
C5-2mo	229	108	2	3528.51	1984.41	STR D2 Gaba
C5-2mo	74	41	0	3466.66	1987.89	Endo NN
C5-2mo	397	132	2	3587.32	1989.02	STR D1 Sema5a Gaba
C5-2mo	36	31	0	3452.92	1994.43	Astro-TE NN
C5-2mo	290	112	1	3486.58	1992.43	STR D1 Gaba
C5-2mo	240	104	1	3554.7	2011.05	STR D1 Gaba
C5-2mo	196	85	0	3568.37	2003.5	STR D1 Gaba
C5-2mo	323	111	3	3519.87	2006.45	STR Gaba
C5-2mo	137	70	0	3603.36	2006.97
C5-2mo	307	110	0	3436.28	2023.98	STR D2 Gaba
C5-2mo	60	38	0	3465.53	2034.52	STR D1 Sema5a Gaba
C5-2mo	67	45	1	3518.65	1835.66	STR-PAL Chst9 Gaba
C5-2mo	107	58	1	3522.7	1844.66	STR D1 Sema5a Gaba
C5-2mo	92	55	0	3430.43	1878.56
C5-2mo	299	102	3	3556.23	1881.3	STR D1 Gaba
C5-2mo	260	111	1	3457.79	1893.28	STR D1 Sema5a Gaba
C5-2mo	18	16	0	3426.72	1898.47
C5-2mo	121	73	0	3498.95	1900.05
C5-2mo	291	114	1	3525.47	1906.58	STR D2 Gaba
C5-2mo	78	50	0	3455.91	1946.39
C5-2mo	104	56	1	3450.2	1994.55	Astro-TE NN
C5-2mo	158	80	0	3425.94	2028.51
C5-2mo	231	92	3	3555.83	1856.15	STR D1 Sema5a Gaba
C5-2mo	294	105	2	3543.47	1895.15	STR D1 Sema5a Gaba
C5-2mo	41	33	0	3478.58	1905.27	OPC NN
C5-2mo	202	105	1	3514.07	1907.11
C5-2mo	75	47	0	3471.9	1914.89	STR-PAL Chst9 Gaba
C5-2mo	78	56	0	3551.06	2008.2	STR D2 Gaba
C5-2mo	202	80	0	3559.23	2015.54	STR D1 Gaba
C5-2mo	96	50	1	3452.95	1914.75	STR D1 Sema5a Gaba
C5-2mo	115	64	0	3451.93	1943.03
C5-2mo	105	60	1	3544.42	1979.28	STR D2 Gaba
C5-2mo	259	107	3	3561.31	1983.52	STR D1 Gaba
C5-2mo	182	81	2	3530.66	1984.34	STR D1 Gaba
C5-2mo	133	72	1	3460.65	2000.42
C5-2mo	151	69	3	3551.73	2006.06	STR D2 Gaba
C5-2mo	52	29	1	3554.3	2016.14	STR D1 Gaba
C5-2mo	33	23	0	3528.93	2021.48
C5-2mo	114	65	0	3465.03	2037.22	STR D1 Sema5a Gaba
C5-2mo	204	98	2	3571.77	1861.97	STR-PAL Chst9 Gaba
C5-2mo	179	84	1	3453.49	1872.47
C5-2mo	100	58	0	3459.14	1922.52	STR D1 Gaba
C5-2mo	33	16	0	3517.86	2031.5	Microglia NN
C5-2mo	290	112	0	3534.31	1874.21	STR D1 Gaba
C5-2mo	17	15	0	3507.74	1880.96
C5-2mo	65	33	0	3589.31	1907.84	STR D1 Sema5a Gaba
C5-2mo	34	21	0	3452.3	1940.33	VLMC NN
C5-2mo	105	62	1	3534.3	1983.05
C5-2mo	28	18	0	3447.45	1938.3	Endo NN
C5-2mo	12	9	0	3462.93	1942.85
C5-2mo	136	73	0	3529.18	1980.74	STR D2 Gaba
C5-2mo	73	47	1	3471.17	2007.72	STR D1 Gaba
C5-2mo	132	58	2	3607.21	1645.58
C5-2mo	180	79	1	3450.83	1647.59	STR D1 Gaba
C5-2mo	40	34	0	3411.82	1660.33
C5-2mo	35	25	0	3455.68	1657.54	Microglia NN
C5-2mo	172	78	1	3594.82	1664.37	STR D1 Sema5a Gaba
C5-2mo	35	27	0	3438.97	1668.06
C5-2mo	338	115	1	3454.99	1669.81	STR D2 Gaba
C5-2mo	13	6	0	3416.76	1670.17
C5-2mo	82	38	0	3605.3	1673.94	STR-PAL Chst9 Gaba
C5-2mo	581	147	2	3482.32	1687.89
C5-2mo	338	120	2	3430.33	1686.86	STR D1 Sema5a Gaba
C5-2mo	466	140	3	3444.56	1698.23	STR Gaba
C5-2mo	40	26	0	3495.3	1702.63
C5-2mo	436	130	2	3522.06	1715.02	STR D1 Sema5a Gaba
C5-2mo	207	84	0	3445.39	1718.25	STR-PAL Chst9 Gaba
C5-2mo	124	63	0	3425.46	1729.61
C5-2mo	272	117	2	3470.33	1733.77	STR D2 Gaba
C5-2mo	327	104	3	3531.1	1739.02
C5-2mo	122	47	0	3560.03	1739.23	Oligo NN
C5-2mo	116	70	1	3422.85	1744.11	STR D1 Gaba
C5-2mo	173	82	0	3505.65	1751.39	Astro-TE NN
C5-2mo	278	98	0	3581.96	1762.36	STR D1 Sema5a Gaba
C5-2mo	402	135	4	3495.84	1761.16	STR-PAL Chst9 Gaba
C5-2mo	343	114	3	3515.67	1775.52	STR D1 Gaba
C5-2mo	198	94	4	3443.33	1779.81
C5-2mo	256	96	3	3426.43	1781.85	STR D1 Gaba
C5-2mo	244	95	1	3507.56	1788.39	STR D1 Sema5a Gaba
C5-2mo	75	50	0	3602.16	1790.25
C5-2mo	57	36	0	3439.79	1791.71	Endo NN
C5-2mo	338	112	2	3509.62	1797.55	STR D1 Sema5a Gaba
C5-2mo	68	45	0	3584.36	1803.13	Endo NN
C5-2mo	66	37	1	3500.02	1810.36	Microglia NN
C5-2mo	222	98	1	3423.83	1818.45	STR D1 Gaba
C5-2mo	294	123	3	3474.61	1819.39	STR D1 Sema5a Gaba
C5-2mo	107	57	0	3584.4	1833.77	STR-PAL Chst9 Gaba
C5-2mo	129	68	0	3519.04	1836.74	STR-PAL Chst9 Gaba
C5-2mo	121	65	1	3498.89	1835.21	STR D1 Sema5a Gaba
C5-2mo	63	44	0	3571.57	1639.46	STR-PAL Chst9 Gaba
C5-2mo	172	82	1	3556.15	1643.82	STR D1 Gaba
C5-2mo	133	72	0	3578.99	1652.58	STR D1 Sema5a Gaba
C5-2mo	358	123	3	3478.02	1663.73	STR D1 Sema5a Gaba
C5-2mo	73	41	0	3596.08	1690.54	STR D1 Sema5a Gaba
C5-2mo	190	86	1	3471.92	1698.1	STR-PAL Chst9 Gaba
C5-2mo	199	85	0	3555.1	1725.23	STR-PAL Chst9 Gaba
C5-2mo	275	108	4	3488.5	1731.12	STR D1 Gaba
C5-2mo	281	110	3	3420.98	1741.27	STR D1 Sema5a Gaba
C5-2mo	36	28	0	3426.91	1749.98	Microglia NN
C5-2mo	219	82	0	3442.36	1756.78	STR D1 Gaba
C5-2mo	283	105	1	3534.56	1776.25	STR Gaba
C5-2mo	145	85	2	3459.66	1654.99
C5-2mo	41	23	0	3574.18	1666.2	Astro-TE NN
C5-2mo	22	17	0	3592.85	1701.38	Astro-NT NN
C5-2mo	91	54	1	3494.1	1705.08
C5-2mo	161	81	2	3479.02	1712.96	STR D2 Gaba
C5-2mo	34	27	0	3601.93	1716.64
C5-2mo	147	72	2	3592.59	1743.64	STR D2 Gaba
C5-2mo	138	77	0	3543.55	1760.93
C5-2mo	216	89	1	3467.57	1791.2	STR D2 Gaba
C5-2mo	186	89	1	3474.51	1799.1	STR D1 Sema5a Gaba
C5-2mo	153	80	0	3467.73	1811.45	STR D1 Gaba
C5-2mo	106	53	0	3599.37	1826.94	STR D1 Sema5a Gaba
C5-2mo	57	40	0	3525.82	1663.99
C5-2mo	122	75	0	3436.71	1668.13	OPC NN
C5-2mo	47	31	0	3569.96	1680.3	STR Gaba
C5-2mo	25	18	0	3565.73	1717.17
C5-2mo	78	44	1	3596.65	1762.83
C5-2mo	26	20	0	3535.66	1824.27	Astro-TE NN
C5-2mo	16	14	0	3595.57	1753.51
C5-2mo	14	11	0	3570.86	1777.35
C5-2mo	41	29	0	3496.35	1811.1
C5-2mo	22	13	1	3561.65	1818.18	STR-PAL Chst9 Gaba
C5-2mo	20	18	0	3503.68	1739.49
C5-2mo	97	55	0	3501.23	1755.79
C5-2mo	368	127	0	3434.17	1436.81	STR D1 Sema5a Gaba
C5-2mo	114	59	2	3414.05	1442.74	STR-PAL Chst9 Gaba
C5-2mo	300	115	1	3534.8	1448.78	STR D1 Sema5a Gaba
C5-2mo	119	62	0	3506.52	1449
C5-2mo	208	86	2	3521.1	1467.46	STR D1 Sema5a Gaba
C5-2mo	46	29	1	3589.05	1466.08	STR-PAL Chst9 Gaba
C5-2mo	170	81	2	3571.3	1471.24	STR D1 Sema5a Gaba
C5-2mo	228	100	1	3459.23	1486.87	STR-PAL Chst9 Gaba
C5-2mo	75	50	0	3430	1489.25	STR D1 Sema5a Gaba
C5-2mo	193	104	1	3535.69	1494.86	STR D1 Sema5a Gaba
C5-2mo	339	117	1	3566.89	1495.35	STR D1 Sema5a Gaba
C5-2mo	138	64	0	3578.46	1503.48
C5-2mo	69	46	0	3504.23	1510.52
C5-2mo	140	71	0	3547.76	1512	STR-PAL Chst9 Gaba
C5-2mo	20	18	0	3400.97	1519.63
C5-2mo	148	71	1	3435.24	1521.31
C5-2mo	381	127	4	3493.3	1527.93	STR Gaba
C5-2mo	289	120	2	3439.16	1535	STR-PAL Chst9 Gaba
C5-2mo	187	57	2	3473.55	1543.2	Oligo NN
C5-2mo	226	97	1	3538.88	1543.09	STR-PAL Chst9 Gaba
C5-2mo	325	110	4	3502.5	1547.72	STR-PAL Chst9 Gaba
C5-2mo	224	95	0	3555.83	1555.66	STR-PAL Chst9 Gaba
C5-2mo	234	104	3	3410.27	1555.34	STR-PAL Chst9 Gaba
C5-2mo	44	33	0	3579.3	1559.82
C5-2mo	87	55	0	3530.92	1576.13	STR D1 Sema5a Gaba
C5-2mo	138	68	3	3540.51	1583.44	STR D2 Gaba
C5-2mo	123	62	1	3498.26	1593.66	Astro-TE NN
C5-2mo	96	46	0	3577.72	1595.57	Endo NN
C5-2mo	229	90	2	3519.63	1595.67	STR D1 Gaba
C5-2mo	151	67	3	3568.55	1611.35	STR-PAL Chst9 Gaba
C5-2mo	127	71	0	3542.82	1617.39	STR-PAL Chst9 Gaba
C5-2mo	322	109	0	3575.38	1621.18	STR D1 Sema5a Gaba
C5-2mo	106	60	0	3438.66	1620.99	STR-PAL Chst9 Gaba
C5-2mo	267	106	2	3557.32	1625.28	STR D1 Sema5a Gaba
C5-2mo	83	47	0	3481.07	1623.67	Astro-TE NN
C5-2mo	151	73	1	3414.8	1459.73	STR D1 Gaba
C5-2mo	141	78	1	3428.72	1464.82	STR D1 Sema5a Gaba
C5-2mo	172	69	2	3554.92	1468.97	STR D1 Gaba
C5-2mo	52	37	1	3528.68	1503.65	Peri NN
C5-2mo	166	90	1	3435.78	1505.46
C5-2mo	160	71	0	3599.71	1513.47	STR Gaba
C5-2mo	46	30	0	3451.16	1526.07	STR-PAL Chst9 Gaba
C5-2mo	49	31	0	3525.34	1528.65
C5-2mo	39	23	1	3602.35	1529.11	Lamp5 Gaba
C5-2mo	54	35	0	3567.18	1571.78
C5-2mo	54	29	1	3599.35	1586.12	STR-PAL Chst9 Gaba
C5-2mo	26	15	0	3599.83	1603.85
C5-2mo	17	14	0	3569.49	1455.08
C5-2mo	38	30	1	3560.26	1459.3
C5-2mo	127	63	0	3534.88	1463.29	STR D2 Gaba
C5-2mo	96	59	0	3508.02	1465.3	STR D1 Gaba
C5-2mo	67	50	2	3438.79	1471.33	STR D1 Sema5a Gaba
C5-2mo	135	70	1	3476.86	1484.38	STR-PAL Chst9 Gaba
C5-2mo	59	46	0	3549.64	1489.87
C5-2mo	168	81	1	3589.76	1509.18
C5-2mo	116	55	0	3501.47	1513.23	STR-PAL Chst9 Gaba
C5-2mo	111	57	0	3594.51	1525.33	STR-PAL Chst9 Gaba
C5-2mo	85	43	0	3606.46	1530.49	Lamp5 Gaba
C5-2mo	229	92	1	3588.41	1549.48
C5-2mo	52	36	0	3601.19	1546.76
C5-2mo	117	73	1	3472.12	1558.53
C5-2mo	75	48	2	3424.68	1566.12	Endo NN
C5-2mo	57	31	0	3453.92	1581.24	STR D1 Sema5a Gaba
C5-2mo	91	67	1	3466.51	1584.65	STR D1 Sema5a Gaba
C5-2mo	155	70	1	3592.07	1603	STR-PAL Chst9 Gaba
C5-2mo	88	54	1	3596.31	1614.13	STR D1 Gaba
C5-2mo	53	38	0	3513.91	1627.4	STR D2 Gaba
C5-2mo	126	69	0	3454.11	1437.33	STR D2 Gaba
C5-2mo	25	17	0	3588.32	1445.22
C5-2mo	75	48	1	3591.76	1468.32
C5-2mo	308	124	1	3503.01	1479.62	STR D2 Gaba
C5-2mo	41	32	0	3460.99	1489.99
C5-2mo	20	20	0	3418.26	1486.5
C5-2mo	55	41	0	3581.7	1486.69	STR-PAL Chst9 Gaba
C5-2mo	136	64	0	3431.43	1505.74	STR D2 Gaba
C5-2mo	67	52	0	3532.98	1527.5
C5-2mo	211	96	1	3519.73	1529.64	STR-PAL Chst9 Gaba
C5-2mo	90	62	0	3462.77	1534.67
C5-2mo	62	35	0	3565.28	1571.71
C5-2mo	78	48	2	3470.44	1434.32	STR D1 Sema5a Gaba
C5-2mo	53	35	0	3561.35	1451.16
C5-2mo	173	72	2	3510.43	1449.86
C5-2mo	25	19	0	3458.02	1451.79
C5-2mo	82	53	0	3439.29	1483.93	STR D2 Gaba
C5-2mo	137	76	0	3539.6	1495.71	CEA-BST Gaba
C5-2mo	359	140	0	3440.05	1527.53	STR D1 Sema5a Gaba
C5-2mo	22	18	0	3559.27	1524.31
C5-2mo	16	10	2	3472.65	1555.09
C5-2mo	41	29	1	3471.44	1563.05	STR D1 Gaba
C5-2mo	110	47	2	3560.45	1571.69
C5-2mo	112	55	0	3587.96	1600.87	STR-PAL Chst9 Gaba
C5-2mo	126	77	0	3539.92	1616.78
C5-2mo	102	62	1	3561.95	1455.61	STR-PAL Chst9 Gaba
C5-2mo	125	56	1	3550.25	1467.75	STR-PAL Chst9 Gaba
C5-2mo	81	53	0	3421.71	1487.88	OPC NN
C5-2mo	122	74	0	3543.26	1493.22
C5-2mo	100	63	2	3428.92	1504.99	STR D1 Sema5a Gaba
C5-2mo	21	18	0	3447.38	1504.46	Endo NN
C5-2mo	90	49	0	3558.26	1531.29	STR-PAL Chst9 Gaba
C5-2mo	136	71	0	3589.26	1602.47	STR-PAL Chst9 Gaba
C5-2mo	13	12	0	3589.13	1463.56
C5-2mo	51	30	1	3435.22	1468.06	STR-PAL Chst9 Gaba
C5-2mo	36	26	0	3535.93	1493.08
C5-2mo	68	42	0	3548.74	1494.86	CEA-BST Gaba
C5-2mo	196	94	0	3437.91	1523.87	STR-PAL Chst9 Gaba
C5-2mo	31	21	0	3500.1	1511.89	STR D2 Gaba
C5-2mo	29	24	0	3461.43	1536.41
C5-2mo	17	15	0	3492.24	1555.86
C5-2mo	31	19	2	3581.64	1598.18	Astro-TE NN
C5-2mo	53	33	0	3597.91	1602.46	CEA-BST Gaba
C5-2mo	196	103	2	3435.86	1239.5	STR-PAL Chst9 Gaba
C5-2mo	289	113	1	3500.57	1236.53	STR D1 Gaba
C5-2mo	104	59	2	3563.14	1241.56	STR-PAL Chst9 Gaba
C5-2mo	188	79	1	3409.24	1242.27
C5-2mo	179	78	0	3592.62	1249.21	STR-PAL Chst9 Gaba
C5-2mo	369	132	1	3457.58	1254.07	STR D1 Gaba
C5-2mo	256	118	1	3435.6	1257.36
C5-2mo	307	109	0	3518.23	1257.42	STR-PAL Chst9 Gaba
C5-2mo	62	41	0	3548.79	1263.31	VLMC NN
C5-2mo	282	83	2	3563.48	1273.09	STR Gaba
C5-2mo	22	13	0	3402.71	1270.79	Endo NN
C5-2mo	162	77	1	3483.58	1275.04	CEA-BST Gaba
C5-2mo	59	45	0	3497.28	1275.43	Microglia NN
C5-2mo	169	90	3	3514.22	1272.83	STR-PAL Chst9 Gaba
C5-2mo	212	104	0	3464.94	1279.99	STR D1 Sema5a Gaba
C5-2mo	14	10	0	3534.5	1273.79
C5-2mo	155	50	0	3426.2	1280.83
C5-2mo	101	59	1	3518.71	1281.87
C5-2mo	313	121	3	3444.47	1286.82	STR D1 Sema5a Gaba
C5-2mo	174	85	1	3456	1314.47
C5-2mo	41	26	0	3521.96	1307.95	Astro-TE NN
C5-2mo	261	101	0	3582.27	1319.89	STR-PAL Chst9 Gaba
C5-2mo	167	101	2	3567.98	1322.8
C5-2mo	205	95	1	3481.1	1324.92	STR-PAL Chst9 Gaba
C5-2mo	269	103	2	3508.61	1326.21	CEA-BST Gaba
C5-2mo	78	46	0	3463.67	1333.54	Astro-TE NN
C5-2mo	149	79	0	3499.77	1337.82	STR D1 Gaba
C5-2mo	157	75	4	3401.75	1340.24	STR D1 Gaba
C5-2mo	191	80	0	3540.89	1347.36	STR Gaba
C5-2mo	117	64	1	3518	1346.91	STR-PAL Chst9 Gaba
C5-2mo	20	18	0	3496.1	1352.54
C5-2mo	77	46	0	3465.66	1360.61	Astro-NT NN
C5-2mo	106	63	0	3399.52	1376.85
C5-2mo	184	87	0	3456.22	1380.79
C5-2mo	195	83	3	3500.92	1386.66	STR D1 Sema5a Gaba
C5-2mo	161	71	2	3571.13	1388.99	STR D1 Gaba
C5-2mo	123	65	2	3555.53	1397.35	STR-PAL Chst9 Gaba
C5-2mo	57	24	0	3596.64	1396.53	Oligo NN
C5-2mo	67	41	0	3567.7	1401.73	Astro-TE NN
C5-2mo	99	56	1	3410.15	1417.17	STR D1 Gaba
C5-2mo	56	33	0	3590.53	1419.04	STR-PAL Chst9 Gaba
C5-2mo	50	33	0	3406.29	1428.12
C5-2mo	198	94	0	3447.46	1231.14	STR D1 Gaba
C5-2mo	298	117	3	3562.35	1237.89	STR-PAL Chst9 Gaba
C5-2mo	185	88	2	3563.57	1248.66	STR-PAL Chst9 Gaba
C5-2mo	207	84	1	3580.15	1253.57	STR-PAL Chst9 Gaba
C5-2mo	12	12	0	3533	1253.5
C5-2mo	63	43	0	3494.22	1293.09
C5-2mo	137	71	1	3402.84	1296.87	STR D1 Gaba
C5-2mo	50	35	0	3458.38	1301.33	STR-PAL Chst9 Gaba
C5-2mo	60	42	1	3451.28	1308.02	STR-PAL Chst9 Gaba
C5-2mo	99	34	1	3446.38	1316.87	Oligo NN
C5-2mo	19	18	1	3459.25	1318.28
C5-2mo	79	42	0	3468.46	1316.01	Sst Gaba
C5-2mo	118	63	1	3573.48	1351	STR D1 Gaba
C5-2mo	183	89	0	3501.7	1366.21	STR D1 Gaba
C5-2mo	83	51	1	3448.66	1369.35
C5-2mo	163	80	0	3557.36	1393.55	STR-PAL Chst9 Gaba
C5-2mo	140	79	0	3412.66	1404.93	STR D1 Gaba
C5-2mo	151	71	0	3424.12	1420.54	STR D2 Gaba
C5-2mo	148	69	1	3479.16	1252.59	CEA-BST Gaba
C5-2mo	20	18	0	3494.93	1274.5
C5-2mo	138	70	0	3558.89	1287.8
C5-2mo	369	139	3	3455.29	1304.5	STR-PAL Chst9 Gaba
C5-2mo	159	83	1	3483.74	1302.48	STR D1 Sema5a Gaba
C5-2mo	99	61	0	3521.07	1328.19	STR-PAL Chst9 Gaba
C5-2mo	41	19	0	3471.08	1381.65	Peri NN
C5-2mo	21	17	0	3480.51	1384.8
C5-2mo	49	40	0	3517.47	1278.94	STR D2 Gaba
C5-2mo	37	29	0	3475.5	1289.87
C5-2mo	117	66	0	3463.93	1317.21
C5-2mo	78	50	0	3504.23	1352.43
C5-2mo	30	26	0	3585.56	1371.73
C5-2mo	130	67	2	3497.77	1384.29	STR-PAL Chst9 Gaba
C5-2mo	143	81	0	3536.69	1422.24	CEA-BST Gaba
C5-2mo	36	25	0	3589.03	1228.11	STR-PAL Chst9 Gaba
C5-2mo	70	46	1	3481.84	1241.05
C5-2mo	189	74	0	3456.1	1256.05	CEA-BST Gaba
C5-2mo	98	55	1	3497.34	1272.92	STR D1 Sema5a Gaba
C5-2mo	60	33	0	3463.13	1275.57	Sst Gaba
C5-2mo	69	40	0	3466.12	1284.58	STR D1 Gaba
C5-2mo	36	25	0	3597.5	1311.66
C5-2mo	23	15	0	3414.43	1403.9
C5-2mo	24	20	0	3410.17	1414.57	CEA-BST Gaba
C5-2mo	53	33	1	3561.24	1250.53	STR-PAL Chst9 Gaba
C5-2mo	44	29	0	3573.85	1286.03
C5-2mo	37	30	0	3442.7	1354.24
C5-2mo	53	34	0	3500.61	1384.47	STR-PAL Chst9 Gaba
C5-2mo	74	50	0	3411.87	1410.29	STR D1 Sema5a Gaba
C5-2mo	24	22	1	3481.77	1238.39	CEA-BST Gaba
C5-2mo	206	82	0	3506.52	1029.26
C5-2mo	54	35	0	3475.65	1035.39	Microglia NN
C5-2mo	70	34	0	3541.69	1046.28	Microglia NN
C5-2mo	30	25	0	3482.32	1050.85	Astro-TE NN
C5-2mo	362	123	4	3424.53	1074.51
C5-2mo	152	30	2	3545.94	1078	Oligo NN
C5-2mo	100	58	0	3430.41	1094.11	CEA-BST Gaba
C5-2mo	101	61	0	3399.83	1085.11	STR-PAL Chst9 Gaba
C5-2mo	385	67	4	3516.81	1095.37	Oligo NN
C5-2mo	69	37	0	3574.25	1114.65	Microglia NN
C5-2mo	66	44	0	3455.28	1114.56	Astro-TE NN
C5-2mo	429	130	1	3535.18	1121.08	CEA-BST Gaba
C5-2mo	20	17	0	3547.07	1129.04
C5-2mo	326	127	1	3481.07	1136.29
C5-2mo	169	67	0	3547.22	1141.91	STR-PAL Chst9 Gaba
C5-2mo	120	71	0	3468.99	1145.42	STR D1 Gaba
C5-2mo	64	41	0	3576.98	1149.45	Astro-TE NN
C5-2mo	155	100	1	3488.02	1155.16
C5-2mo	23	19	0	3511.14	1154.4	VLMC NN
C5-2mo	51	35	0	3460.91	1155.83
C5-2mo	127	62	1	3532.08	1156.86	STR-PAL Chst9 Gaba
C5-2mo	165	39	0	3520.1	1171.11	Oligo NN
C5-2mo	170	69	1	3549.95	1178.62
C5-2mo	45	33	0	3554.55	1190.65	CEA-BST Gaba
C5-2mo	70	47	1	3567.54	1191.23	STR-PAL Chst9 Gaba
C5-2mo	121	74	1	3455.82	1190.91
C5-2mo	90	47	0	3436.87	1195.03	Astro-TE NN
C5-2mo	96	58	0	3405.45	1204.93	STR-PAL Chst9 Gaba
C5-2mo	54	37	0	3442.02	1207.75	Peri NN
C5-2mo	43	27	0	3583.09	1220.68	STR-PAL Chst9 Gaba
C5-2mo	276	112	4	3495.2	1223.22	CEA-BST Gaba
C5-2mo	62	41	0	3396.85	1220.15	STR Gaba
C5-2mo	139	68	1	3557.35	1223.82	STR-PAL Chst9 Gaba
C5-2mo	144	26	0	3405.15	1041.64	Oligo NN
C5-2mo	177	32	1	3549.74	1063.56	Oligo NN
C5-2mo	77	54	0	3464.81	1076.21
C5-2mo	182	83	2	3436.59	1090.36
C5-2mo	135	37	1	3401.55	1117.76	Oligo NN
C5-2mo	149	89	0	3458.27	1128.13	STR D1 Gaba
C5-2mo	21	21	1	3490.4	1153.11
C5-2mo	15	13	0	3483.97	1158.22
C5-2mo	87	55	0	3421.74	1158.06	CEA-BST Gaba
C5-2mo	169	82	0	3433.75	1170.29	STR-PAL Chst9 Gaba
C5-2mo	191	47	0	3414.07	1183.92	Oligo NN
C5-2mo	159	84	1	3552.18	1193.36	CEA-BST Gaba
C5-2mo	31	18	0	3581.8	1202.98
C5-2mo	161	86	0	3582.57	1215.47	STR-PAL Chst9 Gaba
C5-2mo	113	66	1	3513.51	1216.92	OPC NN
C5-2mo	56	31	0	3455.81	1169.43	STR-PAL Chst9 Gaba
C5-2mo	122	71	2	3406.89	1169.33	STR-PAL Chst9 Gaba
C5-2mo	110	63	1	3567.22	1173.05	STR-PAL Chst9 Gaba
C5-2mo	38	28	0	3491.15	1187.27	Astro-NT NN
C5-2mo	231	92	1	3572.41	1190.8	STR-PAL Chst9 Gaba
C5-2mo	59	44	1	3475.87	1196.35	L5 IT CTX Glut
C5-2mo	49	34	0	3539.13	1225.89	Astro-TE NN
C5-2mo	48	33	0	3447.65	1230.93	STR D1 Gaba
C5-2mo	82	48	0	3444.74	1084.23
C5-2mo	165	90	0	3429.06	1096.35
C5-2mo	24	15	0	3499.23	1096.08
C5-2mo	84	57	1	3541.49	1129.84
C5-2mo	84	52	0	3511.34	1158.14	VLMC NN
C5-2mo	45	28	0	3459.8	1167.62	STR D1 Sema5a Gaba
C5-2mo	27	21	1	3421.69	1063.63
C5-2mo	228	83	2	3442.59	1084.52
C5-2mo	160	82	1	3459.92	1164.07	STR-PAL Chst9 Gaba
C5-2mo	61	41	0	3396.42	1164.87	STR-PAL Chst9 Gaba
C5-2mo	55	34	0	3560.76	1222.74	STR-PAL Chst9 Gaba
C5-2mo	30	22	1	3589.18	1227.84	STR Gaba
C5-2mo	117	73	0	3457.26	1123.31	STR-PAL Chst9 Gaba
C5-2mo	22	13	0	3399.08	1182.91	STR D1 Sema5a Gaba
C5-2mo	74	51	0	3539.43	1126.43	CEA-BST Gaba
C5-2mo	28	26	0	3434.42	1197.5
C5-2mo	113	73	0	3514.38	824.243
C5-2mo	78	54	2	3497.28	831.932
C5-2mo	147	80	1	3464.94	837.799	OPC NN
C5-2mo	166	78	0	3429.62	842.817
C5-2mo	93	47	0	3564.48	848.936
C5-2mo	331	109	2	3513.37	850.937	CEA-BST Gaba
C5-2mo	83	47	0	3487.05	865.069	Astro-TE NN
C5-2mo	268	85	2	3507.43	863.675	CEA-BST Gaba
C5-2mo	77	34	0	3400.61	867.654
C5-2mo	107	42	0	3582.08	875.861	Oligo NN
C5-2mo	58	39	0	3431.12	880.184	Endo NN
C5-2mo	75	15	0	3389.35	885.159
C5-2mo	201	55	0	3469	891.955	Oligo NN
C5-2mo	89	52	0	3564.04	890.005	OPC NN
C5-2mo	185	48	0	3501.16	896.986	Oligo NN
C5-2mo	76	28	0	3558.37	907.933	Oligo NN
C5-2mo	122	71	0	3503.92	916.565	OPC NN
C5-2mo	65	31	0	3487.04	922.266	Microglia NN
C5-2mo	321	120	1	3471.36	927.909	CEA-BST Gaba
C5-2mo	36	28	0	3569.41	931.939	Astro-TE NN
C5-2mo	48	34	1	3441.58	931.768	Astro-NT NN
C5-2mo	70	22	0	3395.53	936.757
C5-2mo	106	31	0	3569.99	942.128	Oligo NN
C5-2mo	79	51	1	3452	949.94	Astro-NT NN
C5-2mo	168	35	1	3575.77	965.88	Oligo NN
C5-2mo	233	106	2	3396.48	961.002
C5-2mo	76	47	0	3539.41	985.541	OPC NN
C5-2mo	47	27	0	3553.87	984.57
C5-2mo	45	33	0	3503.23	1009.78	Microglia NN
C5-2mo	70	50	0	3506.52	1028.95
C5-2mo	56	38	0	3531.42	927.778	Endo NN
C5-2mo	33	9	1	3574.99	959.263	Oligo NN
C5-2mo	211	31	1	3576.49	971.615	Oligo NN
C5-2mo	18	11	0	3520.95	922.948
C5-2mo	25	8	0	3577.61	958.244	CEA-BST Gaba
C5-2mo	54	23	0	3569.51	936.405	Astro-TE NN
C5-2mo	89	24	2	3391.72	939.318	Oligo NN
C5-2mo	219	43	2	3577.18	964.505	Oligo NN
C5-2mo	52	34	0	3487.17	968.673	CEA-BST Gaba
C5-2mo	29	21	0	3495.07	977.426	Astro-NT NN
C5-2mo	41	26	0	3554.4	939.966	Endo NN
C5-2mo	32	19	0	3567.82	936.675	Oligo NN
C5-2mo	45	9	1	3393.74	938.216	Oligo NN
C5-2mo	174	76	2	3427.21	637.134	STR D2 Gaba
C5-2mo	76	42	1	3458.99	649.713	Endo NN
C5-2mo	98	55	0	3553.52	651.571	STR-PAL Chst9 Gaba
C5-2mo	55	35	0	3437.31	686.436	Endo NN
C5-2mo	379	132	3	3440.74	705.446	STR D1 Sema5a Gaba
C5-2mo	172	87	0	3405.94	714.929
C5-2mo	46	29	0	3469.06	729.294	STR D1 Gaba
C5-2mo	250	103	1	3455.95	737.073	CEA-BST Gaba
C5-2mo	89	59	0	3420.72	741.421
C5-2mo	69	46	0	3425.39	751.339	Astro-NT NN
C5-2mo	81	57	0	3559.59	757.296	Microglia NN
C5-2mo	77	45	0	3555.7	769.053	Astro-TE NN
C5-2mo	84	47	0	3414.02	768.845	Microglia NN
C5-2mo	230	54	0	3393.01	772.762
C5-2mo	92	36	1	3500.73	781.036	STR-PAL Chst9 Gaba
C5-2mo	45	34	1	3445.51	782.008	OPC NN
C5-2mo	247	41	1	3541.59	789.909	Oligo NN
C5-2mo	73	45	0	3461.26	794.278	Astro-TE NN
C5-2mo	108	62	3	3451.74	805.38	STR-PAL Chst9 Gaba
C5-2mo	332	110	2	3449.37	818.278
C5-2mo	63	49	2	3514.82	823.845	Microglia NN
C5-2mo	61	41	0	3446.41	625.185
C5-2mo	106	47	2	3391.82	664.212	STR D1 Gaba
C5-2mo	190	87	1	3439.94	676.67
C5-2mo	105	55	3	3481.46	681.824	STR-PAL Chst9 Gaba
C5-2mo	61	43	0	3534.64	687.088	Microglia NN
C5-2mo	73	35	2	3544.06	694.851	STR-PAL Chst9 Gaba
C5-2mo	185	89	0	3545.64	708.659	STR-PAL Chst9 Gaba
C5-2mo	82	60	0	3395.41	739.802	STR-PAL Chst9 Gaba
C5-2mo	59	40	1	3475.56	748.212
C5-2mo	186	87	1	3447.69	753.816	STR-PAL Chst9 Gaba
C5-2mo	200	99	1	3477.09	790.819
C5-2mo	199	85	1	3481.48	802.909
C5-2mo	47	35	0	3489.37	626.876	Microglia NN
C5-2mo	124	62	1	3458.23	633.181	STR D1 Gaba
C5-2mo	47	31	1	3561.69	636.085	OPC NN
C5-2mo	153	77	2	3429.88	670.038	STR D2 Gaba
C5-2mo	37	21	0	3502.83	682.916
C5-2mo	54	40	1	3388.7	691.395
C5-2mo	181	88	1	3395.01	707.862	STR D1 Sema5a Gaba
C5-2mo	50	27	0	3536.76	739.072
C5-2mo	62	42	1	3489.1	764.178
C5-2mo	98	24	0	3528.29	783.194	Oligo NN
C5-2mo	22	15	0	3498.53	629.94	Astro-TE NN
C5-2mo	48	34	0	3526.21	635.291	STR D1 Gaba
C5-2mo	45	28	0	3441.12	636.808
C5-2mo	29	20	0	3499.41	699.047
C5-2mo	23	20	0	3559.87	767.637	Astro-TE NN
C5-2mo	26	22	0	3551.86	771.398	Astro-NT NN
C5-2mo	73	51	0	3403.91	657.561	STR D1 Gaba
C5-2mo	101	58	1	3497.1	702.192	STR D1 Gaba
C5-2mo	24	15	0	3409.7	814.311	OPC NN
C5-2mo	81	53	0	3550.74	653.545
C5-2mo	31	26	0	3421.74	656.241
C5-2mo	40	30	0	3422.96	747.072	L4/5 IT CTX Glut
C5-2mo	42	25	0	3532.73	811.821
C5-2mo	36	30	0	3478.32	816.178
C5-2mo	58	35	1	3545.2	704.611	STR-PAL Chst9 Gaba
C5-2mo	78	43	1	3483.16	420.041	STR-PAL Chst9 Gaba
C5-2mo	258	104	1	3524.86	427.842	STR D1 Gaba
C5-2mo	246	106	2	3554.43	427.734	STR D1 Gaba
C5-2mo	91	47	2	3407.97	445	Astro-TE NN
C5-2mo	193	82	1	3454.22	454.985
C5-2mo	155	73	0	3400.12	463.944
C5-2mo	325	134	1	3539.62	474.856	STR-PAL Chst9 Gaba
C5-2mo	381	130	2	3513.83	476.326	STR D1 Sema5a Gaba
C5-2mo	100	62	0	3437.71	491.831	Endo NN
C5-2mo	78	44	0	3387.39	491.927	STR D1 Gaba
C5-2mo	211	96	0	3473.6	513.864	VLMC NN
C5-2mo	187	88	1	3437.53	516.595	STR D2 Gaba
C5-2mo	85	46	1	3564.69	526.379	Microglia NN
C5-2mo	138	66	0	3517.48	545.235	STR D2 Gaba
C5-2mo	152	39	2	3550.89	552.239	Oligo NN
C5-2mo	219	91	2	3498.67	556.352	STR D2 Gaba
C5-2mo	105	65	0	3475.18	558.343
C5-2mo	37	27	0	3514.62	568.785	STR D2 Gaba
C5-2mo	383	123	1	3471.16	577.071
C5-2mo	186	94	2	3437.88	578.056	STR D1 Gaba
C5-2mo	182	91	1	3508	587.128	STR D1 Sema5a Gaba
C5-2mo	218	86	0	3488.03	592.436
C5-2mo	248	108	2	3434.28	593.23	STR D2 Gaba
C5-2mo	231	106	0	3503.28	599.591	STR-PAL Chst9 Gaba
C5-2mo	49	35	1	3397.95	599.981
C5-2mo	216	86	1	3557.43	600.649	STR D1 Sema5a Gaba
C5-2mo	221	97	0	3464.24	620.436	STR D2 Gaba
C5-2mo	84	49	0	3445.94	624.877
C5-2mo	85	51	0	3475.48	468.142	Astro-TE NN
C5-2mo	95	56	1	3459.93	491.291
C5-2mo	168	74	1	3500.8	501.882	STR D1 Sema5a Gaba
C5-2mo	182	91	1	3414.78	577.921	STR-PAL Chst9 Gaba
C5-2mo	111	64	1	3400.1	580.801
C5-2mo	14	13	1	3415.16	589.336
C5-2mo	126	69	1	3393.56	598.583
C5-2mo	169	82	1	3404.18	601.403	STR D2 Gaba
C5-2mo	152	69	0	3534.98	619.34	STR D2 Gaba
C5-2mo	233	95	1	3471.12	456.37	STR D1 Gaba
C5-2mo	54	32	0	3551.96	565.066	Endo NN
C5-2mo	38	27	0	3439.38	563	STR D2 Gaba
C5-2mo	42	26	0	3539.5	569.81	OPC NN
C5-2mo	22	19	0	3565.78	485.265	STR-PAL Chst9 Gaba
C5-2mo	19	15	0	3567.91	496.911
C5-2mo	35	20	0	3541.46	504.288	Astro-TE NN
C5-2mo	76	47	0	3575.6	532.509	STR D1 Sema5a Gaba
C5-2mo	159	68	0	3386.42	455.738	STR D2 Gaba
C5-2mo	33	22	0	3510.64	505.881	Peri NN
C5-2mo	155	72	2	3415.64	579.835	STR-PAL Chst9 Gaba
C5-2mo	27	23	0	3414.72	617.335	L2/3 IT ENT Glut
C5-2mo	72	49	0	3541.74	487.777
C5-2mo	22	16	0	3395.92	496.323
C5-2mo	40	31	0	3498.67	502.226
C5-2mo	22	20	1	3551.66	622.068
C5-2mo	55	31	0	3548.16	228.486	Endo NN
C5-2mo	60	45	0	3480.05	239.641	Astro-TE NN
C5-2mo	239	65	2	3432.06	264.558	Oligo NN
C5-2mo	78	51	1	3495.61	289.578	STR D1 Gaba
C5-2mo	195	75	0	3565.37	320.673
C5-2mo	26	20	0	3462.34	330.171
C5-2mo	238	97	1	3522.48	326.857	STR D1 Sema5a Gaba
C5-2mo	150	81	0	3532.12	336.596	Astro-TE NN
C5-2mo	228	108	1	3497.36	336.324	STR D1 Sema5a Gaba
C5-2mo	103	59	0	3574.45	340.26	STR D1 Sema5a Gaba
C5-2mo	171	93	0	3542.79	352.075	STR D2 Gaba
C5-2mo	145	74	0	3566.75	353.89	STR-PAL Chst9 Gaba
C5-2mo	335	124	1	3409.38	356.751	STR D1 Gaba
C5-2mo	152	81	3	3465.56	354.278	STR D1 Sema5a Gaba
C5-2mo	383	138	4	3443.84	359.261	STR D1 Sema5a Gaba
C5-2mo	391	142	4	3496.38	360.367	STR D2 Gaba
C5-2mo	143	70	1	3532.65	360.237	STR D2 Gaba
C5-2mo	113	66	0	3579.22	368.874	STR D2 Gaba
C5-2mo	234	95	1	3468.21	370.448	STR D2 Gaba
C5-2mo	260	110	3	3537.59	376.334	STR D2 Gaba
C5-2mo	105	55	1	3375.35	374.298	STR D2 Gaba
C5-2mo	91	55	3	3429.12	378.904	STR-PAL Chst9 Gaba
C5-2mo	296	121	3	3454.52	382.853	STR D1 Gaba
C5-2mo	277	116	4	3499.4	383.189	STR D2 Gaba
C5-2mo	210	98	0	3517.22	389.081	STR D1 Gaba
C5-2mo	278	114	1	3474.42	395.518	STR D2 Gaba
C5-2mo	495	147	3	3410.28	396.684	STR D2 Gaba
C5-2mo	309	124	1	3398.43	396.766	STR D2 Gaba
C5-2mo	333	127	3	3535.68	402.712	STR D1 Sema5a Gaba
C5-2mo	381	128	4	3456.85	402.476
C5-2mo	129	72	1	3573.75	400.604	STR D2 Gaba
C5-2mo	263	112	2	3429.24	408.268	STR D2 Gaba
C5-2mo	243	106	3	3502.28	407.817	STR D1 Gaba
C5-2mo	211	95	1	3524.9	410.767	STR D1 Gaba
C5-2mo	148	81	0	3391.35	414.218	STR D2 Gaba
C5-2mo	187	96	0	3460.28	417.699	STR D1 Gaba
C5-2mo	218	111	1	3483.33	419.726	STR D1 Sema5a Gaba
C5-2mo	135	65	2	3493.43	289.812	STR-PAL Chst9 Gaba
C5-2mo	19	14	0	3514.21	321.048
C5-2mo	267	116	3	3398.91	361.088	Sst Gaba
C5-2mo	144	78	0	3430.7	378.494
C5-2mo	191	92	2	3512.49	389.389	STR D1 Sema5a Gaba
C5-2mo	61	35	0	3567.41	388.176	Astro-TE NN
C5-2mo	132	73	0	3507.87	415.402	STR-PAL Chst9 Gaba
C5-2mo	52	37	0	3401.4	417.922
C5-2mo	14	9	0	3558.53	415.856
C5-2mo	53	26	0	3419.99	269.824	Astro-TE NN
C5-2mo	48	29	0	3575.2	312.111
C5-2mo	74	43	0	3454.9	326.664
C5-2mo	52	34	2	3465.03	331.291
C5-2mo	52	36	0	3502.86	363.071	STR D2 Gaba
C5-2mo	120	65	2	3542.5	368.288	STR D1 Sema5a Gaba
C5-2mo	113	58	0	3510.83	393.138	STR-PAL Chst9 Gaba
C5-2mo	140	74	2	3423.93	395.336
C5-2mo	55	30	0	3534.74	396.903	STR D1 Gaba
C5-2mo	67	43	1	3537.49	407.67	STR-PAL Chst9 Gaba
C5-2mo	40	17	1	3406.25	268.115
C5-2mo	77	52	0	3498.04	290.613
C5-2mo	62	38	1	3408.47	324.572
C5-2mo	62	39	0	3400.07	337.226
C5-2mo	221	108	1	3439.92	359.192	STR D2 Gaba
C5-2mo	98	56	0	3450.32	359.102	STR D1 Gaba
C5-2mo	65	47	0	3576.66	360.869	STR-PAL Chst9 Gaba
C5-2mo	44	32	0	3558.12	359.758	STR D1 Sema5a Gaba
C5-2mo	177	77	1	3518.86	367.836	STR D2 Gaba
C5-2mo	79	54	0	3437.28	378.571
C5-2mo	152	73	1	3424.24	379.48	STR D1 Gaba
C5-2mo	21	17	2	3515.39	383.375	STR D1 Gaba
C5-2mo	83	51	0	3545.22	395.487	STR D2 Gaba
C5-2mo	12	12	0	3479.45	285.476
C5-2mo	63	39	2	3489.81	289.326	STR D2 Gaba
C5-2mo	110	69	0	3428.8	342.987	STR D2 Gaba
C5-2mo	14	12	0	3418.92	348.141
C5-2mo	99	60	0	3563.31	356.336	STR D1 Gaba
C5-2mo	108	63	1	3480.04	371.277
C5-2mo	64	46	0	3434.73	375.647	STR D1 Sema5a Gaba
C5-2mo	95	49	0	3486.64	378.391	STR D1 Gaba
C5-2mo	120	60	0	3441.65	381.278	STR D2 Gaba
C5-2mo	68	39	0	3447.05	398.577
C5-2mo	92	53	1	3556.34	404.369
C5-2mo	82	42	1	3417.27	412.871
C5-2mo	44	29	1	3540.55	234.118	Lamp5 Gaba
C5-2mo	37	27	0	3533.09	240.907
C5-2mo	50	38	2	3459.2	329.063
C5-2mo	21	17	0	3533	339.08	Astro-TE NN
C5-2mo	46	31	1	3412.61	394.012
C5-2mo	36	26	0	3471.33	395.448	STR D2 Gaba
C5-2mo	232	101	2	3202.44	311.292	STR D1 Sema5a Gaba
C5-2mo	57	37	1	3294.18	321.411	OPC NN
C5-2mo	215	91	1	3187.94	355.811	STR D1 Sema5a Gaba
C5-2mo	65	45	0	3212.39	368.59	STR D1 Gaba
C5-2mo	188	83	4	3196.14	370.039	STR D1 Gaba
C5-2mo	188	96	1	3340.06	374.33	STR D1 Sema5a Gaba
C5-2mo	261	99	1	3244.53	377.681	STR D1 Sema5a Gaba
C5-2mo	160	87	0	3205.07	382.251	STR D1 Gaba
C5-2mo	109	64	1	3323.3	383.281
C5-2mo	259	107	2	3337.03	390.163	STR D1 Gaba
C5-2mo	165	81	3	3180.63	407.826	STR D2 Gaba
C5-2mo	247	113	2	3328.64	412.363
C5-2mo	166	87	0	3185.35	422.848	STR D2 Gaba
C5-2mo	138	75	1	3335.65	426.796
C5-2mo	48	32	0	3255.3	246.464	Microglia NN
C5-2mo	71	44	0	3279.63	279.31
C5-2mo	44	24	1	3195.47	304.027	Oligo NN
C5-2mo	58	30	0	3366.53	307.72	Astro-TE NN
C5-2mo	68	42	1	3200.97	330.044	Astro-TE NN
C5-2mo	148	79	2	3261.29	330.94	STR D1 Gaba
C5-2mo	47	35	0	3243.45	339.515	STR-PAL Chst9 Gaba
C5-2mo	126	71	2	3236.33	350.783	STR-PAL Chst9 Gaba
C5-2mo	33	29	0	3255.3	348.755	STR D1 Gaba
C5-2mo	111	60	0	3203.59	359.658	STR D1 Gaba
C5-2mo	40	32	0	3291.51	364.891
C5-2mo	59	40	1	3184.19	373.348	STR D1 Gaba
C5-2mo	46	33	0	3324.19	373.757	STR D1 Gaba
C5-2mo	110	64	2	3315.96	374.723	STR D1 Gaba
C5-2mo	62	38	0	3374.9	374.542	STR D2 Gaba
C5-2mo	59	39	1	3300.65	384.33
C5-2mo	102	56	1	3364.23	385.57	STR D1 Gaba
C5-2mo	166	74	2	3289.4	395.272	STR D1 Gaba
C5-2mo	30	23	0	3299.59	395.308	STR-PAL Chst9 Gaba
C5-2mo	126	69	0	3357.98	398.039	STR D1 Gaba
C5-2mo	153	74	2	3339.09	409.033	Vip Gaba
C5-2mo	121	64	1	3373.6	421.85	STR D1 Sema5a Gaba
C5-2mo	58	30	1	3196.99	244.574	Peri NN
C5-2mo	49	37	0	3295.83	250.661	Microglia NN
C5-2mo	53	35	1	3182.88	255.398	Astro-TE NN
C5-2mo	78	26	0	3349.81	285.101	Oligo NN
C5-2mo	88	49	2	3227.83	337.083	STR D1 Gaba
C5-2mo	217	105	2	3341.82	347.268	STR D1 Sema5a Gaba
C5-2mo	56	38	0	3361.38	346.268	Microglia NN
C5-2mo	69	49	1	3374.85	345.829	STR D1 Sema5a Gaba
C5-2mo	252	108	3	3221.58	355.213	STR D1 Gaba
C5-2mo	131	78	1	3299.23	354.259	STR D1 Gaba
C5-2mo	136	68	1	3348.66	362.508	STR D1 Gaba
C5-2mo	111	60	1	3261.68	377.027	STR D1 Gaba
C5-2mo	48	31	0	3174.32	379.774	STR D1 Gaba
C5-2mo	92	57	2	3303.07	385.288
C5-2mo	175	86	2	3268.74	384.671	STR D1 Gaba
C5-2mo	165	85	1	3258.95	401.865	STR D1 Gaba
C5-2mo	32	21	0	3189.34	399.873	Astro-TE NN
C5-2mo	198	86	3	3281.64	403.981	STR D2 Gaba
C5-2mo	12	12	0	3191.77	232.315
C5-2mo	54	41	0	3304.2	237.2	VLMC NN
C5-2mo	25	20	0	3351.61	275.085	Astro-TE NN
C5-2mo	30	27	0	3274.93	339.295	STR-PAL Chst9 Gaba
C5-2mo	142	80	3	3238.27	348.732	STR D1 Gaba
C5-2mo	72	44	2	3277.3	350.439	STR D1 Gaba
C5-2mo	59	38	1	3319.34	351.405
C5-2mo	74	46	0	3364.39	375.211	STR D1 Sema5a Gaba
C5-2mo	44	35	1	3185.68	375.54	Astro-TE NN
C5-2mo	102	57	1	3350.96	378.847	STR D1 Gaba
C5-2mo	125	66	3	3306.13	387.255	STR D1 Gaba
C5-2mo	20	16	0	3251.72	247.002
C5-2mo	141	79	1	3263.77	357.468	STR D1 Gaba
C5-2mo	253	115	4	3305.68	389.36	STR D1 Gaba
C5-2mo	41	29	0	3200.23	412.135	STR D1 Gaba
C5-2mo	37	27	0	3293.88	256.497	VLMC NN
C5-2mo	22	17	0	3226.02	275.155
C5-2mo	16	13	0	3198.96	283.887
C5-2mo	62	46	0	3224.2	326.749	STR D1 Gaba
C5-2mo	47	30	1	3320.21	353.416	STR D1 Gaba
C5-2mo	56	39	0	3234.71	357.418	STR D1 Gaba
C5-2mo	67	42	2	3209.36	369.784	STR D1 Gaba
C5-2mo	40	29	1	3320.33	378.675	STR-PAL Chst9 Gaba
C5-2mo	61	40	0	3210.6	404.269
C5-2mo	55	44	1	3248.38	402.324	STR D2 Gaba
C5-2mo	96	56	0	3219.84	327.616	STR D1 Gaba
C5-2mo	24	21	0	3343.83	338.186
C5-2mo	20	18	0	3238.58	345.926
C5-2mo	61	43	0	3336.8	350.801	STR D1 Gaba
C5-2mo	26	22	0	3317.9	353.316	L5 IT CTX Glut
C5-2mo	63	45	0	3299.51	356.422	STR D1 Gaba
C5-2mo	56	38	1	3266.22	357.971	STR-PAL Chst9 Gaba
C5-2mo	111	68	1	3308.49	386.797	STR D1 Sema5a Gaba
C5-2mo	45	33	0	3322.29	380.792
C5-2mo	50	37	0	3292.42	397.48
C5-2mo	50	32	0	3222.68	409.542
C5-2mo	21	19	1	3199.89	414.287	STR D1 Gaba
C5-2mo	246	110	2	3279.14	433.941	STR D2 Gaba
C5-2mo	103	60	3	3231.03	452.721	STR D2 Gaba
C5-2mo	59	42	0	3312.74	461.012	STR-PAL Chst9 Gaba
C5-2mo	74	44	1	3293.05	495.904	STR D1 Gaba
C5-2mo	137	68	4	3278.15	472.522	STR D1 Gaba
C5-2mo	155	86	1	3288.61	473.878	STR D2 Gaba
C5-2mo	54	34	1	3317.7	481.995	CEA-BST Gaba
C5-2mo	39	27	0	3335.43	487.916	STR D1 Gaba
C5-2mo	140	29	0	3243.32	506.632	Oligo NN
C5-2mo	61	38	0	3229.76	506.236	Astro-NT NN
C5-2mo	90	53	1	3198.16	610.038	STR-PAL Chst9 Gaba
C5-2mo	115	55	1	3266.19	440.328	STR D1 Sema5a Gaba
C5-2mo	152	83	0	3291.77	448	STR D1 Gaba
C5-2mo	124	26	1	3261.17	453.681	Oligo NN
C5-2mo	12	8	2	3230.49	577.523
C5-2mo	60	41	0	3284.17	473.427	STR D1 Gaba
C5-2mo	26	23	0	3237.35	489.007	Astro-TE NN
C5-2mo	30	21	1	3298.17	497.703
C5-2mo	34	30	0	3253.15	497.829	STR D1 Gaba
C5-2mo	52	39	1	3242.66	576.816	STR D1 Gaba
C5-2mo	13	12	0	3286.89	600.813
C5-2mo	42	28	0	3376.99	460.595
C5-2mo	61	48	1	3269.23	475.514	STR D2 Gaba
C5-2mo	29	22	0	3327.82	480.816
C5-2mo	61	44	0	3366.9	587.505	STR D1 Sema5a Gaba
C5-2mo	35	26	0	3371.07	614.6
C5-2mo	19	15	0	3357.16	460.432
C5-2mo	41	33	0	3280.44	504.235
C5-2mo	13	12	0	3330.16	446.77
C5-2mo	22	19	0	3256.32	466.114
C5-2mo	21	17	0	3228.58	504.352	Astro-TE NN
C5-2mo	20	14	0	3248.97	720.71
C5-2mo	52	37	0	3199.81	760.579
C5-2mo	47	17	0	3189.28	761.459	Oligo NN
C5-2mo	129	79	0	3244.18	814.671	VLMC NN
C5-2mo	82	52	1	3201.89	698.442	CEA-BST Gaba
C5-2mo	171	38	1	3222.07	710.602	Oligo NN
C5-2mo	36	11	0	3372.51	751.758	Oligo NN
C5-2mo	28	12	0	3362.21	801.836	Oligo NN
C5-2mo	180	59	3	3276.63	814.896
C5-2mo	53	35	2	3230.45	655.684
C5-2mo	19	18	0	3221.84	683.432
C5-2mo	43	29	0	3217.43	638.47	CEA-BST Gaba
C5-2mo	51	39	0	3368.4	641.513	OPC NN
C5-2mo	104	60	0	3231.41	652.918
C5-2mo	47	31	0	3235.97	671.255
C5-2mo	46	36	0	3244.81	681.639	Peri NN
C5-2mo	115	66	0	3202.75	720.802
C5-2mo	95	42	2	3308.38	764.876	CEA-BST Gaba
C5-2mo	41	32	0	3240.01	812.548
C5-2mo	50	35	0	3248.05	820.473	VLMC NN
C5-2mo	13	12	0	3322.06	638.525
C5-2mo	21	12	0	3338.11	669.903	STR D1 Sema5a Gaba
C5-2mo	158	78	0	3367.69	690.44	STR D1 Sema5a Gaba
C5-2mo	35	28	0	3224.07	687.722
C5-2mo	62	29	0	3201.28	762.438	CEA-BST Gaba
C5-2mo	24	19	0	3269.42	660.215	Peri NN
C5-2mo	37	18	0	3285.1	748.258
C5-2mo	18	17	2	3350.88	648.322
C5-2mo	373	118	2	3296.48	837.997
C5-2mo	39	29	0	3331.39	839.282	Astro-NT NN
C5-2mo	190	37	0	3242.4	840.848	Oligo NN
C5-2mo	430	145	0	3327.54	858.77
C5-2mo	62	40	0	3336.6	868.383	OPC NN
C5-2mo	101	55	1	3297.16	881.276	Astro-NT NN
C5-2mo	168	55	2	3347.3	883.319
C5-2mo	85	48	0	3246.02	881.366	Astro-NT NN
C5-2mo	163	39	0	3206.19	891.136	Oligo NN
C5-2mo	150	30	0	3216.9	892.489	Oligo NN
C5-2mo	80	42	1	3288.8	905.325	Astro-NT NN
C5-2mo	139	43	0	3262.99	909.863	Oligo NN
C5-2mo	144	38	1	3356.43	909.514	Oligo NN
C5-2mo	80	54	0	3229.09	914.582	Astro-TE NN
C5-2mo	47	34	0	3347.45	917.554	Endo NN
C5-2mo	136	27	2	3290.62	921.003	Oligo NN
C5-2mo	40	28	0	3190.28	918.272	Oligo NN
C5-2mo	183	86	0	3206.47	931.268
C5-2mo	265	100	3	3364.76	930.03
C5-2mo	193	69	1	3251.98	931.679	Astro-NT NN
C5-2mo	314	121	1	3253.76	948.979
C5-2mo	240	109	3	3244.84	961.241
C5-2mo	216	45	0	3362.98	969.857	Oligo NN
C5-2mo	248	74	2	3336.3	980.173
C5-2mo	100	55	1	3253.08	990.629	Astro-NT NN
C5-2mo	137	47	0	3315.14	992.378	Oligo NN
C5-2mo	379	137	2	3369.99	1002.89	CEA-BST Gaba
C5-2mo	309	92	2	3203.64	1016.81	Sst Gaba
C5-2mo	49	12	0	3310.62	1029.58	Oligo NN
C5-2mo	59	21	0	3333.2	1030.76
C5-2mo	64	33	0	3239.48	864.064
C5-2mo	169	46	1	3211.94	891.903	Oligo NN
C5-2mo	89	33	0	3279.37	897.713	Astro-NT NN
C5-2mo	223	99	1	3222.03	926.654
C5-2mo	90	45	0	3232.31	959.569	Oligo NN
C5-2mo	68	19	0	3268.22	970.174	Oligo NN
C5-2mo	38	21	0	3315.43	977.673	Oligo NN
C5-2mo	265	51	2	3252.69	1005.85	Oligo NN
C5-2mo	154	75	0	3204.31	927.444
C5-2mo	19	15	0	3383.67	943.819
C5-2mo	23	18	0	3248.72	982.823	Astro-TE NN
C5-2mo	64	30	0	3223.36	1025.28	Microglia NN
C5-2mo	38	24	0	3255.85	834.084	Astro-TE NN
C5-2mo	23	18	0	3249.51	930.117
C5-2mo	46	27	0	3353.86	932.521
C5-2mo	138	47	1	3312.07	1026.46	Oligo NN
C5-2mo	60	38	0	3241.07	925.434
C5-2mo	122	42	0	3314.39	984.952	Oligo NN
C5-2mo	49	33	0	3300.07	832.773
C5-2mo	84	42	0	3359.7	907.659
C5-2mo	60	39	1	3240.56	960.83	STR-PAL Chst9 Gaba
C5-2mo	18	10	0	3329.04	833.686
C5-2mo	39	14	0	3310.63	1030.2	Oligo NN
C5-2mo	80	21	2	3333.24	1031.21
C5-2mo	272	53	0	3344.74	1049.59	Oligo NN
C5-2mo	262	87	2	3317.44	1049.56
C5-2mo	96	44	0	3304.24	1055.04	Oligo NN
C5-2mo	63	47	0	3190.87	1060.43	STR-PAL Chst9 Gaba
C5-2mo	53	40	0	3256.59	1080.94	CEA-BST Gaba
C5-2mo	56	41	0	3369.05	1082.64
C5-2mo	272	109	4	3221.25	1095.85
C5-2mo	124	71	1	3198.23	1094.63	STR-PAL Chst9 Gaba
C5-2mo	162	81	1	3296.24	1099.24	STR-PAL Chst9 Gaba
C5-2mo	159	45	0	3190.02	1102.58	Oligo NN
C5-2mo	248	103	1	3199.61	1111.4	STR-PAL Chst9 Gaba
C5-2mo	66	32	1	3319.94	1111.31
C5-2mo	180	89	1	3223.56	1113.85	STR-PAL Chst9 Gaba
C5-2mo	103	53	1	3370.07	1129.86
C5-2mo	374	105	2	3355.3	1129.16	Sst Gaba
C5-2mo	152	80	0	3237.06	1135.39	STR-PAL Chst9 Gaba
C5-2mo	98	61	0	3345.78	1138.69	Microglia NN
C5-2mo	81	43	0	3396.27	1145.8	CEA-BST Gaba
C5-2mo	438	139	2	3380.77	1145.92	STR D1 Sema5a Gaba
C5-2mo	196	85	2	3346.85	1156.54	STR D1 Sema5a Gaba
C5-2mo	226	101	1	3312.72	1166.24	STR D1 Gaba
C5-2mo	215	86	1	3231.51	1192.07	STR D2 Gaba
C5-2mo	184	82	1	3363.37	1197.32	STR D1 Gaba
C5-2mo	191	88	1	3344.01	1199.19	STR D1 Sema5a Gaba
C5-2mo	103	57	0	3238.1	1208.95	Microglia NN
C5-2mo	95	63	0	3250.67	1209.79	Microglia NN
C5-2mo	91	55	0	3327.66	1215.9	STR-PAL Chst9 Gaba
C5-2mo	98	60	0	3207.16	1227.25	STR-PAL Chst9 Gaba
C5-2mo	126	70	0	3388.94	1232.88	STR-PAL Chst9 Gaba
C5-2mo	31	28	0	3280.62	1042.94	Peri NN
C5-2mo	55	36	1	3253.32	1041	Astro-NT NN
C5-2mo	21	17	0	3329.22	1077.63	CEA-BST Gaba
C5-2mo	34	23	0	3344.18	1078.58
C5-2mo	105	54	1	3365.37	1090.34	STR-PAL Chst9 Gaba
C5-2mo	146	71	2	3318.77	1091.69	STR-PAL Chst9 Gaba
C5-2mo	72	43	0	3259.01	1104.46	STR-PAL Chst9 Gaba
C5-2mo	250	97	1	3338.74	1108.74	STR-PAL Chst9 Gaba
C5-2mo	98	54	0	3304.51	1135.08	STR-PAL Chst9 Gaba
C5-2mo	360	130	3	3366.46	1146.72	CEA-BST Gaba
C5-2mo	46	22	0	3393.97	1143.09	STR-PAL Chst9 Gaba
C5-2mo	201	79	0	3204.28	1160.11	CEA-BST Gaba
C5-2mo	166	82	3	3322.23	1174.46	STR D1 Sema5a Gaba
C5-2mo	60	36	1	3263.4	1187.32	STR D1 Gaba
C5-2mo	97	56	0	3304.55	1198.91	VLMC NN
C5-2mo	118	70	0	3226.84	1205.56	STR D1 Sema5a Gaba
C5-2mo	142	67	0	3366.56	1206.59
C5-2mo	19	17	0	3299.7	1221.1
C5-2mo	69	41	1	3296.78	1231.31	VLMC NN
C5-2mo	64	36	0	3324.6	1035.11	Astro-NT NN
C5-2mo	145	85	1	3272.14	1053.79
C5-2mo	26	18	0	3200.44	1049.79
C5-2mo	63	19	0	3328.16	1051.38
C5-2mo	84	57	1	3318.65	1070.35	STR-PAL Chst9 Gaba
C5-2mo	112	55	0	3361.83	1075.51
C5-2mo	16	15	0	3344.35	1096.08
C5-2mo	38	18	0	3376.07	1099.05	Oligo NN
C5-2mo	176	81	2	3285.14	1093.98	STR-PAL Chst9 Gaba
C5-2mo	180	88	0	3261.81	1105.29	STR-PAL Chst9 Gaba
C5-2mo	86	56	0	3201.25	1125.2
C5-2mo	190	74	0	3273.27	1154.93
C5-2mo	134	62	2	3277.71	1163.9	STR-PAL Chst9 Gaba
C5-2mo	76	52	1	3305.99	1179.9	STR D1 Gaba
C5-2mo	120	61	2	3271.12	1203.54	STR D1 Sema5a Gaba
C5-2mo	38	27	0	3317.71	1214.45
C5-2mo	18	13	0	3213.96	1057.7
C5-2mo	15	13	1	3228.28	1068.75
C5-2mo	107	59	1	3214.55	1073.28	STR-PAL Chst9 Gaba
C5-2mo	94	57	0	3201.59	1072.15	STR-PAL Chst9 Gaba
C5-2mo	104	61	0	3280.04	1081.64	STR-PAL Chst9 Gaba
C5-2mo	57	36	0	3340.07	1087.87	STR-PAL Chst9 Gaba
C5-2mo	57	38	1	3259.48	1091.7	STR-PAL Chst9 Gaba
C5-2mo	62	41	0	3380.13	1091.84	STR-PAL Chst9 Gaba
C5-2mo	154	68	2	3345.11	1097.72
C5-2mo	165	58	1	3375.16	1104.16	STR-PAL Chst9 Gaba
C5-2mo	103	61	2	3285.33	1116.52	STR-PAL Chst9 Gaba
C5-2mo	61	41	0	3296.22	1116.35	STR-PAL Chst9 Gaba
C5-2mo	46	27	0	3389.57	1127.49
C5-2mo	30	20	0	3338.15	1187.1	Astro-TE NN
C5-2mo	16	15	0	3296.44	1188.26
C5-2mo	227	83	4	3364.66	1201.17	CEA-BST Gaba
C5-2mo	26	21	1	3297.44	1227.97
C5-2mo	36	26	0	3217.62	1060.98	STR-PAL Chst9 Gaba
C5-2mo	47	36	0	3389.46	1091.2	STR D2 Gaba
C5-2mo	80	56	1	3262.17	1107.13	STR-PAL Chst9 Gaba
C5-2mo	52	40	0	3239.07	1111.41	STR-PAL Chst9 Gaba
C5-2mo	29	24	0	3191.32	1127.27	STR-PAL Chst9 Gaba
C5-2mo	16	12	0	3255.36	1140.99
C5-2mo	55	36	0	3293.12	1172.25	VLMC NN
C5-2mo	29	24	0	3197.17	1177.16	STR D2 Gaba
C5-2mo	16	12	0	3296.23	1186.54
C5-2mo	62	41	1	3293.14	1201.11
C5-2mo	78	50	1	3265.24	1224.07	STR-PAL Chst9 Gaba
C5-2mo	46	31	0	3221.16	1063.59	CEA-BST Gaba
C5-2mo	33	26	0	3278.1	1083.36	CEA-BST Gaba
C5-2mo	59	43	0	3199.02	1091.93	STR-PAL Chst9 Gaba
C5-2mo	63	39	0	3255.25	1093.3	STR-PAL Chst9 Gaba
C5-2mo	56	37	0	3278.75	1107.52	STR-PAL Chst9 Gaba
C5-2mo	52	37	0	3323.26	1176.84	CEA-BST Gaba
C5-2mo	33	29	0	3296.87	1218
C5-2mo	42	32	0	3389.53	1230.91	Sst Gaba
C5-2mo	11	10	0	3200.73	1040.53
C5-2mo	41	35	0	3265.79	1106.04	STR-PAL Chst9 Gaba
C5-2mo	14	13	0	3261.79	1116.38
C5-2mo	92	51	0	3366.99	1149.82
C5-2mo	22	19	0	3293.22	1176.01	VLMC NN
C5-2mo	30	23	0	3279.55	1177.15
C5-2mo	59	38	0	3294.24	1195.62
C5-2mo	22	17	0	3361.39	1196.58
C5-2mo	55	43	0	3271.54	1200.73
C5-2mo	19	13	0	3315.32	1211.08
C5-2mo	131	58	0	3359.41	1233.63	CEA-BST Gaba
C5-2mo	357	114	4	3215.29	1239.41	STR-PAL Chst9 Gaba
C5-2mo	290	112	2	3286.25	1251.46
C5-2mo	101	54	0	3348.73	1258.89	Astro-NT NN
C5-2mo	263	104	2	3276.09	1263.66
C5-2mo	113	46	1	3332.44	1262.62	CEA-BST Gaba
C5-2mo	365	123	3	3318.79	1268.62
C5-2mo	304	114	3	3352.05	1270.75	STR D1 Gaba
C5-2mo	390	124	4	3204.84	1275.63
C5-2mo	299	101	1	3248.53	1283.52	STR D2 Gaba
C5-2mo	180	76	1	3387.5	1285.47	STR-PAL Chst9 Gaba
C5-2mo	94	34	1	3287.97	1284.49	Oligo NN
C5-2mo	306	101	4	3299.81	1289.26	STR-PAL Chst9 Gaba
C5-2mo	50	39	0	3216.7	1290.74	Endo NN
C5-2mo	385	125	2	3273.9	1298.19	STR D1 Sema5a Gaba
C5-2mo	163	89	1	3323.48	1306.62	CEA-BST Gaba
C5-2mo	400	131	0	3377.09	1307.86	STR-PAL Chst9 Gaba
C5-2mo	58	40	0	3207.14	1308.36	Endo NN
C5-2mo	118	60	3	3282.8	1321.86	Astro-TE NN
C5-2mo	189	78	2	3350.59	1318.33	STR D1 Sema5a Gaba
C5-2mo	304	112	3	3359.34	1326.23	STR D1 Gaba
C5-2mo	192	84	4	3204.98	1326.69	STR Gaba
C5-2mo	205	90	0	3392.41	1327.39	STR D1 Sema5a Gaba
C5-2mo	255	110	2	3303.99	1335.48
C5-2mo	264	114	1	3322.68	1341.67
C5-2mo	270	102	0	3339.85	1346.44	STR D1 Sema5a Gaba
C5-2mo	143	84	1	3235.51	1347.29	STR D1 Gaba
C5-2mo	372	135	2	3283.57	1353.31	STR D1 Sema5a Gaba
C5-2mo	36	26	0	3195.85	1356.8
C5-2mo	110	60	3	3354.8	1385.16	STR D1 Sema5a Gaba
C5-2mo	219	105	3	3348.96	1398.8
C5-2mo	30	21	0	3338.83	1411.05	Microglia NN
C5-2mo	40	33	0	3271.11	1420.16	Peri NN
C5-2mo	225	94	2	3290.2	1420.18	STR Gaba
C5-2mo	178	88	2	3327.53	1420.94	STR D2 Gaba
C5-2mo	87	58	3	3204.93	1429.77	STR-PAL Chst9 Gaba
C5-2mo	27	19	0	3389.11	1430.36	Endo NN
C5-2mo	545	113	3	3318.41	1239.24
C5-2mo	238	102	1	3241.42	1267.38
C5-2mo	67	47	0	3370.3	1295.55
C5-2mo	125	69	0	3254.45	1297.81	STR-PAL Chst9 Gaba
C5-2mo	31	23	0	3239.52	1296.59	STR-PAL Chst9 Gaba
C5-2mo	69	51	1	3320.48	1304.98
C5-2mo	60	34	0	3329.31	1308.95
C5-2mo	137	76	1	3303.97	1308.29
C5-2mo	198	83	1	3389.43	1314.13
C5-2mo	82	49	0	3209.22	1342.4	Astro-TE NN
C5-2mo	27	23	0	3215.73	1353.6
C5-2mo	148	73	0	3243.76	1370.72
C5-2mo	146	75	1	3339.44	1384.79	STR D1 Sema5a Gaba
C5-2mo	36	26	0	3242.3	1391.15	STR D1 Sema5a Gaba
C5-2mo	195	89	0	3358.88	1404.52	STR-PAL Chst9 Gaba
C5-2mo	94	47	1	3388.89	1417.78
C5-2mo	123	73	0	3244.16	1426.57	STR D2 Gaba
C5-2mo	139	74	1	3254.77	1309.42
C5-2mo	27	22	0	3236.75	1320.14
C5-2mo	199	99	1	3315.63	1353.53	STR-PAL Chst9 Gaba
C5-2mo	147	66	2	3340.98	1363.9	CEA-BST Gaba
C5-2mo	17	16	0	3237.45	1391.6
C5-2mo	100	57	2	3304.56	1399.62	STR-PAL Chst9 Gaba
C5-2mo	37	24	0	3269.69	1415.89	Peri NN
C5-2mo	40	18	0	3282.77	1239.76
C5-2mo	154	77	1	3214.31	1255.53	STR D1 Gaba
C5-2mo	75	41	0	3352.65	1369.26	STR D1 Gaba
C5-2mo	17	14	0	3328.46	1371.66
C5-2mo	40	31	0	3214.8	1378.61
C5-2mo	31	21	0	3247.76	1391.44	STR D1 Sema5a Gaba
C5-2mo	40	31	1	3258.27	1398.88
C5-2mo	42	30	0	3305.04	1383.7
C5-2mo	17	14	0	3309.79	1324.06
C5-2mo	81	50	1	3300.05	1375.45
C5-2mo	30	23	1	3307.99	1386.02
C5-2mo	31	24	0	3346.28	1400.98	Sst Gaba
C5-2mo	46	34	0	3268.15	1410.19	VLMC NN
C5-2mo	28	23	0	3319.44	1340.35	STR-PAL Chst9 Gaba
C5-2mo	24	20	0	3243.04	1392.64	L4/5 IT CTX Glut
C5-2mo	31	26	0	3344.37	1402.93	STR-PAL Chst9 Gaba
C5-2mo	207	85	2	3323.5	1438.22	STR-PAL Chst9 Gaba
C5-2mo	78	36	1	3389.03	1438.99
C5-2mo	170	90	0	3375.77	1441.11	STR D1 Sema5a Gaba
C5-2mo	183	84	1	3223.09	1445.41	STR D1 Sema5a Gaba
C5-2mo	172	87	2	3282.26	1442.11	STR D1 Gaba
C5-2mo	53	42	0	3343.46	1452.65
C5-2mo	121	64	1	3392.22	1449.31	STR D2 Gaba
C5-2mo	196	87	0	3296.02	1448.68	STR D1 Gaba
C5-2mo	464	150	3	3311.66	1459.6	STR-PAL Chst9 Gaba
C5-2mo	42	28	1	3257.58	1454.65	Astro-TE NN
C5-2mo	262	109	1	3357.04	1469.93	STR-PAL Chst9 Gaba
C5-2mo	170	73	3	3237.73	1466.58
C5-2mo	187	84	1	3327.96	1475.91	STR D1 Gaba
C5-2mo	246	102	2	3272.28	1477.53	STR D2 Gaba
C5-2mo	139	74	1	3371.21	1476.61	STR D1 Sema5a Gaba
C5-2mo	31	25	0	3239.77	1485.16	STR D1 Gaba
C5-2mo	86	54	1	3199.26	1492.47	STR D1 Gaba
C5-2mo	341	114	3	3359.08	1493.32	STR-PAL Chst9 Gaba
C5-2mo	142	70	2	3287.86	1496.76	STR D1 Gaba
C5-2mo	227	97	2	3367.21	1503.56	STR D1 Gaba
C5-2mo	181	78	3	3272.71	1508.53	STR D1 Gaba
C5-2mo	39	25	0	3291.1	1508.68	Microglia NN
C5-2mo	114	65	0	3248.49	1510.32
C5-2mo	103	54	0	3213.56	1515.35	STR D1 Gaba
C5-2mo	262	102	2	3387.69	1516.59	STR D2 Gaba
C5-2mo	90	52	2	3401.36	1519.11	STR-PAL Chst9 Gaba
C5-2mo	400	117	3	3248.68	1521.98	STR D2 Gaba
C5-2mo	265	101	1	3280.16	1525.26	STR D1 Gaba
C5-2mo	57	34	0	3365.82	1528.17	Endo NN
C5-2mo	56	41	0	3325.3	1536.52	Endo NN
C5-2mo	255	101	3	3250.02	1544.75
C5-2mo	136	71	2	3379.32	1546.22
C5-2mo	232	90	1	3355.19	1550.57	STR D1 Sema5a Gaba
C5-2mo	93	59	0	3209.06	1558.16	Astro-TE NN
C5-2mo	187	81	1	3316.81	1607.11	STR D2 Gaba
C5-2mo	139	65	0	3361.94	1622.07	STR D1 Gaba
C5-2mo	58	35	1	3223.86	1442.45	STR D2 Gaba
C5-2mo	127	71	0	3344.85	1450.1	STR D1 Gaba
C5-2mo	72	42	1	3314.44	1505.15	CEA-BST Gaba
C5-2mo	74	49	1	3373.31	1517.99	STR D1 Sema5a Gaba
C5-2mo	197	83	0	3297.28	1529.47
C5-2mo	182	68	3	3343.19	1544.12	STR D1 Gaba
C5-2mo	39	29	1	3369.5	1548.92	OPC NN
C5-2mo	89	55	1	3270.19	1589.11	VLMC NN
C5-2mo	91	55	0	3270.37	1598.16	Endo NN
C5-2mo	405	129	1	3349.6	1612.29	STR D1 Sema5a Gaba
C5-2mo	72	39	0	3388.49	1619.13	Endo NN
C5-2mo	21	18	0	3262.82	1629.73	STR D1 Sema5a Gaba
C5-2mo	138	64	1	3278.5	1459.42
C5-2mo	132	63	2	3339.49	1470.19	STR D1 Gaba
C5-2mo	62	39	0	3399.29	1479	STR-PAL Chst9 Gaba
C5-2mo	76	46	1	3221.64	1489.44	STR D2 Gaba
C5-2mo	26	17	0	3314.67	1501.99	STR-PAL Chst9 Gaba
C5-2mo	229	92	2	3216.06	1519.52	STR D1 Sema5a Gaba
C5-2mo	49	30	0	3351.05	1522.73	Astro-TE NN
C5-2mo	75	47	0	3268.99	1526.59	STR D1 Gaba
C5-2mo	66	44	0	3261.36	1552.11	STR D1 Gaba
C5-2mo	55	39	0	3332.95	1577.58
C5-2mo	216	92	0	3237.67	1592.78	STR D2 Gaba
C5-2mo	247	96	1	3299.4	1607.3	STR D2 Gaba
C5-2mo	224	92	1	3305.95	1619.84	STR Gaba
C5-2mo	48	37	0	3347.15	1448.55
C5-2mo	56	39	1	3291.61	1464.64	STR D1 Sema5a Gaba
C5-2mo	30	17	0	3256.09	1471.74
C5-2mo	180	87	1	3397.04	1494.46	STR D2 Gaba
C5-2mo	125	61	1	3317.7	1506.9	STR-PAL Chst9 Gaba
C5-2mo	52	30	0	3354.64	1562.73
C5-2mo	44	22	1	3395.57	1579.67	Oligo NN
C5-2mo	151	83	0	3219.38	1604.86	STR D1 Sema5a Gaba
C5-2mo	125	61	0	3339.93	1606.76	STR D1 Sema5a Gaba
C5-2mo	217	93	2	3228.3	1610.74	STR D1 Sema5a Gaba
C5-2mo	18	16	0	3259.75	1439.84
C5-2mo	127	67	1	3270.15	1507.95
C5-2mo	170	81	1	3381.76	1584.36
C5-2mo	54	34	2	3221.75	1442.5	STR-PAL Chst9 Gaba
C5-2mo	83	49	0	3224.33	1454.4
C5-2mo	54	34	1	3319.72	1504.08	STR-PAL Chst9 Gaba
C5-2mo	141	76	1	3248.19	1519.06	STR D2 Gaba
C5-2mo	219	83	1	3345.83	1611.09	STR-PAL Chst9 Gaba
C5-2mo	104	55	0	3228.76	1490.85
C5-2mo	85	53	1	3322.67	1505.18
C5-2mo	42	30	0	3215.17	1516.59	STR D1 Gaba
C5-2mo	101	51	1	3354.68	1557.22
C5-2mo	201	80	0	3374.07	1643.68	STR D2 Gaba
C5-2mo	38	26	0	3274.17	1643.83	Endo NN
C5-2mo	45	32	0	3363.63	1651.04	STR-PAL Chst9 Gaba
C5-2mo	255	103	2	3384.59	1670.8	STR D1 Sema5a Gaba
C5-2mo	99	61	0	3397.68	1681	Peri NN
C5-2mo	88	60	0	3290.5	1695.44	Endo NN
C5-2mo	440	130	2	3280.09	1713.19	STR D1 Gaba
C5-2mo	425	157	1	3319.4	1731.79	STR D1 Sema5a Gaba
C5-2mo	346	119	0	3297.46	1743.97	STR D1 Sema5a Gaba
C5-2mo	36	14	0	3361.75	1745.01	Microglia NN
C5-2mo	94	49	1	3244.12	1756.75
C5-2mo	283	110	1	3402.02	1760.87	STR D1 Sema5a Gaba
C5-2mo	53	29	0	3303.94	1765.09	Microglia NN
C5-2mo	35	26	0	3378.08	1761.52	STR-PAL Chst9 Gaba
C5-2mo	340	123	4	3217.45	1767.47	STR D2 Gaba
C5-2mo	352	106	1	3337.74	1770.19	STR-PAL Chst9 Gaba
C5-2mo	190	92	4	3265.07	1771.8
C5-2mo	321	103	3	3328.11	1774.48	STR D1 Sema5a Gaba
C5-2mo	160	76	2	3390.64	1777.44	STR D1 Gaba
C5-2mo	65	41	0	3231.52	1785.76
C5-2mo	45	36	0	3333.65	1790.71	OPC NN
C5-2mo	110	59	0	3250.36	1794.46	STR D1 Gaba
C5-2mo	148	63	0	3375.29	1803.62
C5-2mo	226	110	4	3290.18	1804.19	STR-PAL Chst9 Gaba
C5-2mo	248	108	1	3274.5	1810.62	STR D2 Gaba
C5-2mo	355	123	3	3339.47	1812.28	STR D1 Gaba
C5-2mo	330	112	2	3301.58	1814.08
C5-2mo	335	103	4	3380.61	1818.96	STR D1 Gaba
C5-2mo	261	94	1	3348.78	1819.51	STR D2 Gaba
C5-2mo	61	38	0	3260.74	1828.24	STR D2 Gaba
C5-2mo	27	23	0	3324.75	1832.01	STR D1 Sema5a Gaba
C5-2mo	16	13	0	3385.52	1836.59
C5-2mo	51	37	0	3321.15	1838.87
C5-2mo	146	69	1	3336.47	1639.08	STR D1 Sema5a Gaba
C5-2mo	53	30	0	3256.81	1642.67	Astro-TE NN
C5-2mo	33	24	0	3303.47	1641.21	STR-PAL Chst9 Gaba
C5-2mo	65	44	1	3324.44	1645.73
C5-2mo	117	58	0	3365.89	1654.06
C5-2mo	285	108	0	3342.81	1655.08	STR D1 Sema5a Gaba
C5-2mo	182	89	0	3304.62	1660.24	STR D2 Gaba
C5-2mo	216	90	0	3299.65	1670.3	STR D2 Gaba
C5-2mo	32	19	0	3232.48	1685.18	Peri NN
C5-2mo	215	82	1	3371.53	1688.45
C5-2mo	258	101	1	3395.74	1705.72	STR D2 Gaba
C5-2mo	264	97	0	3327.72	1715.29	STR-PAL Chst9 Gaba
C5-2mo	68	25	0	3246.57	1737.35
C5-2mo	287	109	1	3395.33	1737.76
C5-2mo	114	59	0	3342.72	1750.17
C5-2mo	86	52	0	3234.38	1762.03	STR D1 Sema5a Gaba
C5-2mo	225	89	2	3360.22	1775.97	STR D1 Gaba
C5-2mo	192	90	1	3237.73	1784.33	STR D2 Gaba
C5-2mo	231	89	0	3225.79	1785.43	STR D1 Gaba
C5-2mo	116	68	0	3268.27	1790.04	STR D2 Gaba
C5-2mo	20	12	0	3242.54	1808.57
C5-2mo	173	83	0	3388.39	1834.66	STR D1 Gaba
C5-2mo	127	77	2	3224.66	1685.63	STR-PAL Chst9 Gaba
C5-2mo	258	96	0	3240.78	1759	STR D1 Sema5a Gaba
C5-2mo	137	59	1	3360.31	1648.82	STR D1 Gaba
C5-2mo	86	46	2	3368.64	1657.91
C5-2mo	202	81	0	3301.99	1665.69
C5-2mo	87	54	0	3311.82	1800
C5-2mo	126	62	0	3316.66	1838.61	STR D2 Gaba
C5-2mo	97	53	0	3376.83	1688.55	STR D2 Gaba
C5-2mo	82	37	0	3367.94	1688.9	STR D1 Sema5a Gaba
C5-2mo	46	35	0	3284.87	1802.76	STR D2 Gaba
C5-2mo	29	21	0	3294.6	1804.99
C5-2mo	28	21	0	3324.16	1694.94
C5-2mo	99	56	1	3337.82	1712.99	STR-PAL Chst9 Gaba
C5-2mo	14	13	0	3307.16	1763.18
C5-2mo	68	46	0	3239.39	1778.59	STR D1 Gaba
C5-2mo	38	23	0	3237	1787.64	STR D1 Sema5a Gaba
C5-2mo	334	100	2	3377.57	1807.32	STR D1 Gaba
C5-2mo	24	22	0	3400.01	1652.21	STR D2 Gaba
C5-2mo	32	28	0	3227.32	1685.22	STR-PAL Chst9 Gaba
C5-2mo	43	30	1	3300.37	1811.58
C5-2mo	58	35	0	3384.96	1837.1	STR D1 Sema5a Gaba
C5-2mo	276	101	2	3316.97	1839.98	STR D2 Gaba
C5-2mo	271	100	2	3404.96	1845.62	STR Gaba
C5-2mo	225	96	0	3252.4	1850.12	STR D2 Gaba
C5-2mo	219	99	1	3240.4	1856.47	STR D1 Gaba
C5-2mo	241	105	1	3224.84	1860.65
C5-2mo	351	121	1	3392.63	1864.2	STR D2 Gaba
C5-2mo	129	80	2	3255.78	1867.65	STR D2 Gaba
C5-2mo	64	27	0	3327.25	1865.14	Microglia NN
C5-2mo	406	134	2	3375.72	1865.39	STR D1 Gaba
C5-2mo	55	37	0	3274.12	1881.55	Endo NN
C5-2mo	247	102	2	3266.32	1888.48	STR D2 Gaba
C5-2mo	58	36	1	3209.26	1887.73	STR D2 Gaba
C5-2mo	80	48	2	3232.86	1898.33
C5-2mo	315	99	3	3387.81	1903.01	STR D1 Gaba
C5-2mo	342	119	1	3361.42	1905.56	STR D1 Sema5a Gaba
C5-2mo	452	136	2	3280.32	1925.06	STR D1 Sema5a Gaba
C5-2mo	294	115	1	3394.76	1923.95	STR D1 Gaba
C5-2mo	240	106	2	3315.42	1926.29
C5-2mo	363	126	3	3360.99	1930.6	STR D1 Sema5a Gaba
C5-2mo	438	131	4	3381.63	1932.88	STR D2 Gaba
C5-2mo	201	99	4	3290.88	1933.59	STR D2 Gaba
C5-2mo	282	108	1	3334.48	1937.29	STR D2 Gaba
C5-2mo	91	39	0	3334.09	1950.99	Endo NN
C5-2mo	240	101	1	3245.29	1957.76	STR D1 Gaba
C5-2mo	413	143	1	3322.81	1958.32	STR D1 Gaba
C5-2mo	465	153	4	3345.51	1966.94	STR D1 Gaba
C5-2mo	155	76	0	3220.63	1983.44	STR D1 Gaba
C5-2mo	47	38	0	3409.65	1990.31	Peri NN
C5-2mo	204	91	2	3403.16	2001.95	STR D1 Gaba
C5-2mo	484	140	2	3325.58	2002.67	STR D1 Gaba
C5-2mo	78	50	1	3354.14	2006.87	Peri NN
C5-2mo	251	100	1	3256.56	2011.49	STR D1 Gaba
C5-2mo	376	129	4	3350.09	2026.31	STR D1 Gaba
C5-2mo	114	46	0	3274.3	2029.81	Astro-TE NN
C5-2mo	361	131	1	3342.2	2035.56	STR D1 Gaba
C5-2mo	88	50	0	3321.24	1840.17	STR-PAL Chst9 Gaba
C5-2mo	61	30	1	3309.86	1839.77	Oligo NN
C5-2mo	71	45	1	3257.63	1861.59	STR D1 Sema5a Gaba
C5-2mo	145	68	1	3293.39	1877.44	STR D1 Gaba
C5-2mo	99	62	0	3219.84	1890.61
C5-2mo	40	27	0	3247.42	1894.03	Endo NN
C5-2mo	33	21	0	3294.55	1903.33	STR D1 Gaba
C5-2mo	332	99	1	3292.03	1913.08	STR Gaba
C5-2mo	319	116	2	3310.54	1915.73	STR D1 Sema5a Gaba
C5-2mo	235	101	2	3356.39	1916.75	STR D2 Gaba
C5-2mo	299	95	1	3270.73	1954.34
C5-2mo	401	147	3	3289.22	1963.53	STR D1 Gaba
C5-2mo	238	106	1	3318.41	1977.55	STR D1 Sema5a Gaba
C5-2mo	109	54	1	3291.55	1979.32
C5-2mo	62	29	0	3263.05	1980.09
C5-2mo	21	18	0	3220.74	1979.61
C5-2mo	141	77	0	3392.11	1985.24
C5-2mo	133	75	0	3352.12	1988.7	Microglia NN
C5-2mo	95	52	0	3240.68	2011.86	STR D1 Gaba
C5-2mo	75	47	0	3387.93	1834.76	STR D1 Sema5a Gaba
C5-2mo	119	60	1	3358.25	1885.29	STR D1 Gaba
C5-2mo	59	45	0	3407.48	1894.95
C5-2mo	149	70	1	3309.71	1900.15	STR D1 Gaba
C5-2mo	26	20	1	3241.36	1943.18
C5-2mo	64	43	0	3337.66	1988.89	Endo NN
C5-2mo	92	51	0	3212.49	2003.91	STR D2 Gaba
C5-2mo	59	44	0	3408.4	2013.55
C5-2mo	134	72	0	3283.91	2027.26
C5-2mo	47	36	0	3212.15	1864.94
C5-2mo	90	54	0	3406.38	1898.5	L2/3 IT ENT Glut
C5-2mo	81	39	0	3294.3	1978.42	L5 IT CTX Glut
C5-2mo	15	13	0	3322.73	1838.86
C5-2mo	47	34	0	3311.51	1839.79
C5-2mo	44	34	0	3328.49	1876.77
C5-2mo	156	64	2	3281.58	2028.34	Astro-TE NN
C5-2mo	43	35	0	3327.79	1870.97
C5-2mo	34	26	1	3216.37	1861.8	STR D2 Gaba
C5-2mo	13	9	0	3270.49	1950.87
C5-2mo	35	11	0	3269.35	1960.03
C5-2mo	14	11	0	3285.04	2022.17
C5-2mo	15	13	0	3282.95	2032.51
C5-2mo	97	41	3	3394.78	2040.22	STR D2 Gaba
C5-2mo	271	103	0	3269.07	2044.55	STR D1 Gaba
C5-2mo	243	114	1	3310.27	2059.92
C5-2mo	361	113	3	3394.45	2058.04
C5-2mo	319	113	4	3263.2	2070.88	STR D1 Gaba
C5-2mo	67	38	0	3393	2082.93	VLMC NN
C5-2mo	290	99	2	3262.92	2086.84	STR D1 Gaba
C5-2mo	498	142	4	3307.89	2099.13	STR D1 Gaba
C5-2mo	173	79	1	3229.54	2098.02
C5-2mo	208	99	1	3389.34	2096.92	STR D2 Gaba
C5-2mo	392	119	2	3366.1	2102.17	STR D2 Gaba
C5-2mo	622	107	1	3274.89	2113.03	Oligo NN
C5-2mo	312	117	1	3382.65	2114.79	STR D1 Gaba
C5-2mo	297	115	2	3375.27	2122.76	STR D1 Gaba
C5-2mo	126	52	0	3261.88	2130.89	Microglia NN
C5-2mo	166	84	2	3273.67	2130.14	STR D1 Gaba
C5-2mo	217	102	2	3228.86	2136.21	STR D2 Gaba
C5-2mo	104	69	0	3242.55	2136.72	OPC NN
C5-2mo	114	63	1	3358.88	2143.48	Astro-TE NN
C5-2mo	72	46	0	3293.61	2148.05	Endo NN
C5-2mo	171	78	1	3232.28	2148.91	STR D2 Gaba
C5-2mo	148	64	0	3348.52	2157.2	Astro-TE NN
C5-2mo	296	123	4	3407.53	2168.42	STR D1 Gaba
C5-2mo	349	119	3	3310.14	2167.76
C5-2mo	419	125	3	3364.49	2174.75	STR D1 Gaba
C5-2mo	60	39	0	3287.58	2181.53
C5-2mo	536	130	1	3320.52	2182.32
C5-2mo	182	84	0	3240.62	2197.31	STR D1 Gaba
C5-2mo	401	136	1	3262.11	2217.35	STR D1 Gaba
C5-2mo	64	45	0	3282.06	2230.28	STR D1 Gaba
C5-2mo	104	44	0	3240.84	2240.36	Oligo NN
C5-2mo	63	44	0	3421.24	2073.97
C5-2mo	296	115	1	3346.2	2078.64	STR D1 Gaba
C5-2mo	219	87	0	3269.66	2180.38
C5-2mo	42	26	0	3304.5	2194.08
C5-2mo	158	73	0	3243.15	2197.24
C5-2mo	96	56	1	3282.63	2232.36
C5-2mo	195	79	0	3381.54	2073.19	STR Gaba
C5-2mo	108	57	1	3367.25	2073.85	STR D2 Gaba
C5-2mo	104	59	0	3407.66	2104.92
C5-2mo	116	59	1	3217.81	2168.64
C5-2mo	208	86	0	3280.45	2188.05	STR D1 Gaba
C5-2mo	168	81	1	3249.1	2210.96	STR D1 Sema5a Gaba
C5-2mo	222	85	0	3312.72	2052.12
C5-2mo	236	100	3	3308.86	2064.65	STR D1 Gaba
C5-2mo	67	42	0	3286.27	2235.29	STR D1 Sema5a Gaba
C5-2mo	93	54	1	3221.39	2086.71
C5-2mo	281	97	2	3279.77	2231.84	STR D2 Gaba
C5-2mo	70	40	0	3243.33	2212.93
C5-2mo	57	37	0	3216.21	2066.76
C5-2mo	40	28	1	3264.47	2216.36	STR D1 Sema5a Gaba
C5-2mo	18	12	0	3235.62	2216.5
C5-2mo	66	39	1	3284.61	2231.96	STR D1 Gaba
C5-2mo	39	29	0	3270.49	2230.92
C5-2mo	148	31	1	3240.67	2241.17	Oligo NN
C5-2mo	337	124	2	3290.2	2271.55	STR D2 Gaba
C5-2mo	63	39	1	3218.74	2281.2
C5-2mo	66	41	1	3315.77	2283.72	Endo NN
C5-2mo	321	112	2	3396.41	2293.86	STR D1 Gaba
C5-2mo	34	21	0	3423.65	2297.49
C5-2mo	332	116	2	3307.83	2323.45	STR D1 Gaba
C5-2mo	121	70	1	3350.48	2324.77	Endo NN
C5-2mo	154	78	0	3368.03	2327.29
C5-2mo	49	27	0	3236.3	2334.3	Astro-TE NN
C5-2mo	532	132	3	3403.84	2342.96	STR D1 Gaba
C5-2mo	255	103	3	3327.21	2339.7	STR D1 Gaba
C5-2mo	428	133	1	3347.78	2350.25	STR D2 Gaba
C5-2mo	187	76	0	3233.64	2359.91	STR D2 Gaba
C5-2mo	318	131	1	3296.33	2364.79	STR D1 Sema5a Gaba
C5-2mo	49	35	3	3346.56	2369.03
C5-2mo	99	55	1	3405.25	2372.64	Astro-TE NN
C5-2mo	95	45	0	3242.06	2373.06	Microglia NN
C5-2mo	275	110	2	3417.3	2373.08	STR D2 Gaba
C5-2mo	16	14	0	3390.72	2387.64
C5-2mo	331	111	3	3350.43	2393.86	STR D1 Gaba
C5-2mo	91	51	1	3298.89	2394.7	Astro-TE NN
C5-2mo	151	64	3	3406.13	2403.55	STR D1 Gaba
C5-2mo	244	47	3	3390.98	2409.48	Oligo NN
C5-2mo	124	60	0	3370.64	2410.41	Astro-TE NN
C5-2mo	18	15	0	3304.62	2415.91
C5-2mo	112	63	1	3361.94	2424.81	Peri NN
C5-2mo	282	102	4	3337.14	2429.5	STR D1 Gaba
C5-2mo	242	92	1	3228.66	2432.02	STR D2 Gaba
C5-2mo	205	89	3	3375.02	2442.28	STR D1 Gaba
C5-2mo	86	46	0	3225.58	2444.95
C5-2mo	134	69	3	3322.78	2238.73	STR D2 Gaba
C5-2mo	65	32	0	3218.14	2252.46	STR D1 Gaba
C5-2mo	310	112	1	3251.58	2299.67	STR D1 Gaba
C5-2mo	272	112	0	3255.31	2309.95	STR D2 Gaba
C5-2mo	328	119	4	3374.24	2311.54	STR D1 Gaba
C5-2mo	389	121	2	3293.47	2336.46	STR D1 Gaba
C5-2mo	278	89	0	3262.71	2336.05
C5-2mo	309	119	3	3316.38	2366.18	STR D2 Gaba
C5-2mo	175	89	0	3329.85	2367.84	STR D2 Gaba
C5-2mo	296	110	3	3336.19	2381.06	STR D2 Gaba
C5-2mo	24	17	1	3400.09	2383.68	Astro-TE NN
C5-2mo	236	94	1	3404.26	2401.35
C5-2mo	119	69	0	3302.59	2417.66
C5-2mo	254	110	1	3381.37	2265.81	STR D1 Gaba
C5-2mo	278	109	4	3249.77	2269.15	STR D1 Gaba
C5-2mo	98	64	0	3262.4	2292.08	Peri NN
C5-2mo	171	86	1	3261.85	2324.89
C5-2mo	211	89	2	3307.64	2338.57	STR D2 Gaba
C5-2mo	34	23	0	3239.48	2342.45
C5-2mo	45	32	0	3318.77	2347.96
C5-2mo	28	22	0	3392.52	2385.6
C5-2mo	20	12	0	3402.5	2384.36
C5-2mo	61	32	0	3241.64	2411.63	Endo NN
C5-2mo	113	60	0	3254.48	2432.72
C5-2mo	143	32	1	3353.61	2359.93	Oligo NN
C5-2mo	85	52	0	3396.95	2385.2
C5-2mo	91	56	0	3290.6	2247.54	Astro-TE NN
C5-2mo	94	60	2	3237.89	2339.25
C5-2mo	79	50	2	3290.2	2333.1	STR D1 Sema5a Gaba
C5-2mo	54	35	2	3322.67	2343.44
C5-2mo	39	29	0	3400.31	2397.51
C5-2mo	145	64	1	3374.84	2442.83	STR D1 Gaba
C5-2mo	70	44	2	3225.74	2445.25
C5-2mo	83	50	1	3240.61	2450.38
C5-2mo	110	54	2	3420.8	2472.2	STR D2 Gaba
C5-2mo	267	53	0	3382.62	2471.66	Oligo NN
C5-2mo	187	91	3	3293.31	2475.37
C5-2mo	318	130	2	3331.02	2478.19	STR D1 Gaba
C5-2mo	89	58	0	3252.83	2481.43	VLMC NN
C5-2mo	338	127	1	3381.41	2491.93	STR D1 Gaba
C5-2mo	246	63	0	3284.77	2496.17	Oligo NN
C5-2mo	72	36	0	3340.74	2496.18	Microglia NN
C5-2mo	64	35	0	3315.59	2494.75	STR D1 Sema5a Gaba
C5-2mo	350	106	2	3251.86	2499.07	STR D1 Gaba
C5-2mo	270	109	1	3364.35	2498.84	STR D1 Gaba
C5-2mo	262	110	0	3334.63	2515.54	STR D1 Gaba
C5-2mo	45	32	0	3230.28	2522.01	STR D2 Gaba
C5-2mo	55	24	0	3272.3	2524.5	Microglia NN
C5-2mo	282	120	0	3348.47	2525.84	STR D1 Gaba
C5-2mo	90	54	0	3333.72	2532.86	Peri NN
C5-2mo	46	29	0	3300.91	2541.89	Microglia NN
C5-2mo	444	131	2	3236.56	2544.88	STR D1 Gaba
C5-2mo	118	67	0	3396.06	2550.25	STR D1 Gaba
C5-2mo	263	89	1	3378.25	2546.81	STR D1 Gaba
C5-2mo	105	54	0	3223.09	2564.99	STR D2 Gaba
C5-2mo	150	66	0	3357.32	2569.22
C5-2mo	107	58	1	3421.02	2575.57	STR D2 Gaba
C5-2mo	233	102	0	3264.11	2578.48	STR D2 Gaba
C5-2mo	301	109	4	3284.83	2583.77	STR D2 Gaba
C5-2mo	331	107	3	3415.5	2584.92	STR D1 Gaba
C5-2mo	118	77	1	3346.53	2596.52
C5-2mo	33	23	0	3227.9	2595.19	OPC NN
C5-2mo	219	83	1	3281.52	2596.41	STR D2 Gaba
C5-2mo	135	44	3	3251.49	2607.47	Microglia NN
C5-2mo	120	25	0	3267.78	2608.65
C5-2mo	86	51	0	3283.11	2619.61	Endo NN
C5-2mo	120	62	1	3392.49	2621.3	STR D1 Gaba
C5-2mo	650	174	2	3357.27	2626.24	STR D1 Gaba
C5-2mo	94	43	0	3305.83	2634.55	Microglia NN
C5-2mo	39	34	0	3316.76	2643.05
C5-2mo	64	45	0	3339.57	2641.81	Peri NN
C5-2mo	119	64	1	3382.71	2646.39	STR D2 Gaba
C5-2mo	129	29	0	3405.96	2450.89	Oligo NN
C5-2mo	88	57	0	3345.78	2456.31	Endo NN
C5-2mo	98	56	0	3265.98	2481	Astro-TE NN
C5-2mo	137	53	0	3300.26	2490.33	Endo NN
C5-2mo	55	36	0	3350.82	2512.37	STR D1 Gaba
C5-2mo	138	71	0	3225.68	2521.47
C5-2mo	68	45	0	3397.74	2550.48	STR D1 Gaba
C5-2mo	290	105	2	3411.85	2555.47	STR D2 Gaba
C5-2mo	244	100	3	3384.55	2574.56	STR D2 Gaba
C5-2mo	96	60	1	3346.49	2594.3
C5-2mo	80	47	0	3404.1	2600.47
C5-2mo	132	68	0	3347.2	2605.03
C5-2mo	153	49	0	3331.59	2623.86	Oligo NN
C5-2mo	251	57	1	3250.21	2631.86	Oligo NN
C5-2mo	78	44	0	3393.23	2642.7
C5-2mo	238	98	1	3367.71	2642.82	STR D1 Gaba
C5-2mo	107	58	0	3358.05	2447.61
C5-2mo	116	65	0	3336.87	2461.96	STR D2 Gaba
C5-2mo	32	23	1	3400.31	2509.43	Astro-NT NN
C5-2mo	87	37	2	3398.82	2520.9
C5-2mo	178	86	0	3358.76	2533.79	STR D1 Gaba
C5-2mo	460	152	1	3395.97	2552.85	STR D1 Gaba
C5-2mo	186	84	0	3367.03	2548.17	STR D2 Gaba
C5-2mo	147	80	2	3302.72	2554.66
C5-2mo	377	133	4	3345.17	2591.81	STR D1 Gaba
C5-2mo	378	100	1	3404.87	2623.2
C5-2mo	146	69	2	3412.43	2509.16
C5-2mo	48	26	0	3243.8	2562.37
C5-2mo	326	106	2	3285.44	2581.36	STR D2 Gaba
C5-2mo	60	36	0	3276.62	2641.27	L2/3 IT ENT Glut
C5-2mo	42	28	1	3317.88	2644.95	STR D1 Sema5a Gaba
C5-2mo	58	38	0	3228.58	2538.13
C5-2mo	88	51	0	3399.57	2515.43	STR D1 Gaba
C5-2mo	61	37	0	3302.86	2547.14	Microglia NN
C5-2mo	15	9	0	3292.66	2566.89
C5-2mo	53	37	1	3384.29	2569.76	STR D1 Sema5a Gaba
C5-2mo	70	42	0	3384.26	2579.26	STR D1 Gaba
C5-2mo	17	14	0	3293.83	2597.27
C5-2mo	38	29	0	3388.69	2644.49
C5-2mo	63	25	0	3296.65	2490.3
C5-2mo	43	22	0	3392.47	2559.83	STR-PAL Chst9 Gaba
C5-2mo	17	14	0	3382.24	2646.48
C5-2mo	90	50	0	3351.44	2652.63	STR D1 Gaba
C5-2mo	152	52	0	3411.04	2654.97	Microglia NN
C5-2mo	69	34	0	3279.38	2655.2	Endo NN
C5-2mo	51	28	0	3344.17	2665.43	Endo NN
C5-2mo	336	112	2	3374.64	2682.39	STR D1 Gaba
C5-2mo	391	128	0	3385.44	2686.07	STR D1 Gaba
C5-2mo	304	111	2	3272.57	2688.66	STR D2 Gaba
C5-2mo	70	30	0	3247.49	2695.27	Microglia NN
C5-2mo	212	37	0	3234.01	2698.86	Oligo NN
C5-2mo	161	46	1	3256.01	2702.71	Oligo NN
C5-2mo	56	35	0	3387.29	2703.49	Endo NN
C5-2mo	92	42	0	3400.33	2712.31	Peri NN
C5-2mo	75	43	0	3239.81	2714.57
C5-2mo	370	123	2	3333.65	2716.24	STR D1 Gaba
C5-2mo	85	43	0	3227.09	2718.8	STR D1 Gaba
C5-2mo	67	38	1	3237.13	2727.81	Astro-TE NN
C5-2mo	48	31	0	3329.27	2738.61	STR D2 Gaba
C5-2mo	262	98	1	3242.82	2754.17	STR D2 Gaba
C5-2mo	43	31	1	3352.41	2772.07	Peri NN
C5-2mo	262	103	2	3273.31	2771.16	STR D1 Gaba
C5-2mo	296	97	3	3253.71	2771.8	STR D2 Gaba
C5-2mo	248	99	2	3264.47	2780.34	STR D1 Gaba
C5-2mo	24	9	0	3386.9	2791.08	Oligo NN
C5-2mo	326	112	1	3414.74	2795.61	STR D2 Gaba
C5-2mo	298	104	3	3269.01	2804.21
C5-2mo	87	45	0	3295.51	2798.61	Astro-TE NN
C5-2mo	25	22	0	3230	2797.56	L2/3 IT ENT Glut
C5-2mo	25	10	0	3373.46	2814.91	Oligo NN
C5-2mo	218	84	1	3321.88	2821.02	STR D1 Gaba
C5-2mo	207	92	2	3253.31	2822.64
C5-2mo	194	92	0	3406.09	2825.12	STR D1 Gaba
C5-2mo	158	75	0	3365.7	2833.09	STR-PAL Chst9 Gaba
C5-2mo	137	63	1	3240.39	2840.2	STR D1 Gaba
C5-2mo	63	44	0	3400.95	2846.15	STR D2 Gaba
C5-2mo	21	19	0	3228.69	2661.97	STR D2 Gaba
C5-2mo	99	56	0	3375.41	2685.27	STR D2 Gaba
C5-2mo	51	34	0	3290.71	2700.49
C5-2mo	103	65	0	3299.29	2708.45	Astro-TE NN
C5-2mo	246	102	4	3312.3	2707.82	STR D1 Gaba
C5-2mo	143	74	0	3270.03	2739.59	STR D1 Gaba
C5-2mo	35	24	0	3228.53	2775.02
C5-2mo	154	44	0	3317.95	2777.96
C5-2mo	52	32	0	3237.15	2778.49	STR D1 Gaba
C5-2mo	15	15	0	3429.51	2776.64
C5-2mo	83	48	0	3405.39	2834.98	STR D1 Gaba
C5-2mo	148	74	1	3353.63	2652.2	STR D1 Gaba
C5-2mo	313	98	1	3330.34	2692.48	STR Gaba
C5-2mo	78	47	0	3227.21	2740.22	STR D2 Gaba
C5-2mo	187	77	1	3332.07	2739.25
C5-2mo	72	44	0	3298.61	2831.43
C5-2mo	177	72	0	3386.23	2645.96	STR D2 Gaba
C5-2mo	43	26	0	3317.93	2644.93	STR D2 Gaba
C5-2mo	61	42	0	3275.28	2686.51	STR D2 Gaba
C5-2mo	227	93	1	3407.22	2687.23
C5-2mo	151	72	0	3358.42	2687.79	STR D2 Gaba
C5-2mo	38	26	0	3420.21	2692.73	Astro-TE NN
C5-2mo	145	55	0	3348.8	2774.53	Oligo NN
C5-2mo	128	62	0	3284.2	2780.08	STR D2 Gaba
C5-2mo	26	8	0	3351.2	2803.47
C5-2mo	195	83	0	3355.66	2650.96
C5-2mo	43	30	0	3291.69	2689.15	STR D1 Gaba
C5-2mo	72	42	0	3266.71	2792.66
C5-2mo	356	123	0	3268.84	2807.1
C5-2mo	27	7	0	3232.24	2666.57
C5-2mo	99	59	1	3382.75	2688.7	STR D1 Gaba
C5-2mo	166	78	0	3416.18	2818.58
C5-2mo	21	18	1	3285.37	2818.45
C5-2mo	34	20	0	3280.5	2838.21	STR D1 Gaba
C5-2mo	16	15	0	3391.64	2643.32
C5-2mo	36	27	0	3380.29	2650.22	STR D2 Gaba
C5-2mo	57	36	0	3345.12	2675.73	STR D1 Gaba
C5-2mo	22	15	0	3282.89	2680.63
C5-2mo	118	70	2	3381.69	2686.7	STR D1 Gaba
C5-2mo	109	56	0	3313.5	2714.68
C5-2mo	35	26	1	3230.55	2819.93	STR D1 Gaba
C5-2mo	137	36	2	3326.27	2848.69	Oligo NN
C5-2mo	190	81	2	3241.31	2853.92	STR D2 Gaba
C5-2mo	191	87	3	3427.87	2865.87	STR D2 Gaba
C5-2mo	104	32	0	3342.18	2869.53	Oligo NN
C5-2mo	402	140	3	3403.29	2873.05	STR D1 Sema5a Gaba
C5-2mo	110	65	1	3384.14	2885.37	Astro-TE NN
C5-2mo	325	130	1	3296.33	2887.21	STR D1 Gaba
C5-2mo	334	114	3	3359.86	2891.2	STR D1 Gaba
C5-2mo	378	123	0	3259.38	2896.4	STR D2 Gaba
C5-2mo	59	31	0	3416.4	2890.93	Endo NN
C5-2mo	201	55	2	3345.8	2903.05	Oligo NN
C5-2mo	62	42	1	3386.67	2901.99
C5-2mo	151	36	0	3365.97	2906.07	Oligo NN
C5-2mo	117	65	0	3409.51	2907.57
C5-2mo	102	63	1	3399.09	2916.46	OPC NN
C5-2mo	63	36	1	3349.22	2915.74	Endo NN
C5-2mo	74	42	0	3273.83	2920.7	Endo NN
C5-2mo	115	59	0	3290.62	2929.75	Astro-TE NN
C5-2mo	446	138	4	3269.29	2935.44	STR D1 Gaba
C5-2mo	76	44	2	3357.9	2932.89	STR D1 Gaba
C5-2mo	132	70	0	3255.8	2943.62	Endo NN
C5-2mo	61	18	0	3413.66	2949.66
C5-2mo	269	99	2	3378.87	2949.79	STR D1 Gaba
C5-2mo	279	106	3	3310.23	2951.72	STR D1 Gaba
C5-2mo	379	123	2	3299.83	2964.42	STR D2 Gaba
C5-2mo	182	86	0	3392.74	2974.33	STR D1 Gaba
C5-2mo	223	94	3	3297.47	2974.88	STR D2 Gaba
C5-2mo	88	56	1	3429.68	2979.76	STR D1 Gaba
C5-2mo	74	47	0	3351.42	2982.28
C5-2mo	64	42	1	3394.1	2993.35	Astro-TE NN
C5-2mo	397	127	1	3256.85	2994.95	STR D1 Gaba
C5-2mo	73	42	2	3314.11	2999.95	STR D2 Gaba
C5-2mo	49	36	0	3235.45	2999.41	STR D2 Gaba
C5-2mo	101	60	0	3296.48	3003.86
C5-2mo	233	97	2	3237.49	3010.25	STR D1 Gaba
C5-2mo	266	103	2	3268.43	3023.88
C5-2mo	253	96	3	3378.48	3023.86	STR D1 Gaba
C5-2mo	28	18	0	3396.55	3038.04	Microglia NN
C5-2mo	229	95	3	3386.41	3047.57	STR D2 Gaba
C5-2mo	258	106	0	3371.35	2883.21	STR D1 Sema5a Gaba
C5-2mo	179	85	2	3331.34	2882.77	STR D2 Gaba
C5-2mo	199	80	0	3321.92	2889.75	STR D2 Gaba
C5-2mo	190	90	0	3263.14	2893.71	STR D1 Gaba
C5-2mo	205	60	1	3253.35	2900.05	Oligo NN
C5-2mo	123	68	0	3292.93	2951.69
C5-2mo	94	52	1	3377.96	2966.91	STR D1 Gaba
C5-2mo	87	52	0	3312.43	3000.91	STR D2 Gaba
C5-2mo	122	64	1	3241.15	3011.52	STR D1 Gaba
C5-2mo	32	23	0	3398.86	2877.78
C5-2mo	86	60	1	3285.1	2884.65	STR D2 Gaba
C5-2mo	124	63	1	3266.6	2996.82
C5-2mo	74	36	0	3414.34	3026.6
C5-2mo	23	16	1	3400.99	3016.41
C5-2mo	16	11	0	3390.3	2882.96
C5-2mo	77	31	1	3313.94	2887.01	Oligo NN
C5-2mo	73	47	0	3347.57	2984.18	Endo NN
C5-2mo	63	48	1	3386.46	3002.96	STR D1 Gaba
C5-2mo	80	48	0	3341.3	3005.02
C5-2mo	158	72	0	3284.09	2851.6
C5-2mo	35	25	0	3333.43	2919.39	Peri NN
C5-2mo	23	18	0	3328.54	2927.71	Peri NN
C5-2mo	69	44	0	3341.9	2925.7	STR D1 Gaba
C5-2mo	82	47	0	3337.42	2933.49	STR D2 Gaba
C5-2mo	86	49	0	3298.84	2967.81	STR D2 Gaba
C5-2mo	90	54	0	3349.76	2983.85
C5-2mo	40	28	1	3385.35	2988.59
C5-2mo	132	69	2	3324.58	2887.72
C5-2mo	87	51	1	3296.53	2958.04
C5-2mo	24	23	0	3243.02	2980.63	STR-PAL Chst9 Gaba
C5-2mo	18	13	0	3252.32	2978.54
C5-2mo	67	42	0	3404.3	2993.03
C5-2mo	234	107	0	3298.65	3057.03	STR D2 Gaba
C5-2mo	150	75	0	3427.52	3076.48	STR D1 Gaba
C5-2mo	448	124	2	3403.2	3092.47	STR D1 Gaba
C5-2mo	267	55	1	3290.57	3094.78	Oligo NN
C5-2mo	40	17	0	3323.59	3097.03	Oligo NN
C5-2mo	424	146	4	3363.96	3106.08
C5-2mo	258	96	0	3430.57	3113.01	STR D2 Gaba
C5-2mo	509	140	3	3385.11	3120.01	STR D1 Gaba
C5-2mo	63	27	0	3283.73	3120.79	Microglia NN
C5-2mo	95	52	0	3363.84	3126.26	Peri NN
C5-2mo	123	73	1	3403.26	3131.06
C5-2mo	134	31	3	3300.24	3141.6	Oligo NN
C5-2mo	307	113	2	3428.55	3146.28	STR D1 Gaba
C5-2mo	74	51	0	3247.03	3160.75	STR D1 Gaba
C5-2mo	129	78	0	3264.46	3169.76	STR D1 Gaba
C5-2mo	246	109	2	3399.54	3165.28	STR D2 Gaba
C5-2mo	115	59	1	3240.49	3167.01	STR D2 Gaba
C5-2mo	159	75	0	3353.43	3174.53
C5-2mo	242	102	2	3330.58	3172.53	STR D2 Gaba
C5-2mo	163	54	1	3305.28	3175.82	Oligo NN
C5-2mo	411	127	0	3281.76	3180.12	STR D2 Gaba
C5-2mo	354	110	2	3415.28	3186.28	STR D2 Gaba
C5-2mo	58	39	0	3249.93	3184.23	Endo NN
C5-2mo	146	72	2	3292.45	3186.24	STR D1 Gaba
C5-2mo	99	35	0	3312.35	3197.29	Oligo NN
C5-2mo	52	32	0	3400.74	3200.5	Microglia NN
C5-2mo	361	126	1	3332.77	3202.63	STR D2 Gaba
C5-2mo	492	159	3	3254.95	3215.12	STR D2 Gaba
C5-2mo	180	98	3	3285.62	3215.74	STR D1 Gaba
C5-2mo	321	115	4	3368.41	3218.02
C5-2mo	350	115	3	3403.01	3226.4	STR D1 Gaba
C5-2mo	461	133	3	3335.04	3231.1	STR D1 Gaba
C5-2mo	368	126	1	3321.09	3231.75	STR D2 Gaba
C5-2mo	38	34	0	3240.62	3228.17	STR D2 Gaba
C5-2mo	368	95	0	3300.77	3234.51	Microglia NN
C5-2mo	320	105	3	3422.28	3231.92	STR D2 Gaba
C5-2mo	587	167	2	3260.65	3234.74
C5-2mo	75	54	0	3364.03	3249.81
C5-2mo	185	81	1	3386.02	3048.64	STR D2 Gaba
C5-2mo	89	56	0	3284.27	3059.41	STR D2 Gaba
C5-2mo	225	89	0	3350.45	3060.07	STR D1 Gaba
C5-2mo	85	18	0	3402.05	3062.03	Oligo NN
C5-2mo	231	76	0	3365.15	3066.97
C5-2mo	106	31	1	3415.57	3067.47	Oligo NN
C5-2mo	225	97	3	3318.51	3076.63	STR D1 Gaba
C5-2mo	336	117	0	3378.96	3096.21
C5-2mo	83	22	1	3325.41	3096.47	Oligo NN
C5-2mo	59	28	0	3343.61	3130.26	Astro-TE NN
C5-2mo	41	26	0	3361.19	3135.8	Microglia NN
C5-2mo	168	83	0	3243.8	3144.61
C5-2mo	229	90	1	3312.37	3144.57	STR D2 Gaba
C5-2mo	197	94	0	3392.96	3147.08	STR D1 Gaba
C5-2mo	26	20	0	3415.84	3147.31
C5-2mo	127	75	0	3264.23	3172.49	STR D1 Gaba
C5-2mo	17	14	0	3351.51	3170.41
C5-2mo	20	16	0	3355.94	3178.86
C5-2mo	305	115	3	3339.15	3191.92	STR D2 Gaba
C5-2mo	416	130	1	3269.34	3208.57
C5-2mo	115	60	0	3356.27	3241.58	VLMC NN
C5-2mo	164	70	1	3319.41	3116.77	STR D2 Gaba
C5-2mo	192	88	0	3378.59	3142.03	STR D2 Gaba
C5-2mo	44	26	0	3405.98	3153.67	Endo NN
C5-2mo	50	37	0	3265.76	3163.73	STR D1 Gaba
C5-2mo	60	39	0	3264.39	3175.04
C5-2mo	89	50	0	3325.38	3181.78	STR D2 Gaba
C5-2mo	176	80	2	3434.57	3187.28	STR D1 Gaba
C5-2mo	14	13	0	3258.46	3191.81
C5-2mo	71	36	0	3362.44	3198.76
C5-2mo	99	57	1	3289.95	3206.12	STR D1 Gaba
C5-2mo	36	24	0	3316.01	3246.15	VLMC NN
C5-2mo	11	10	0	3327.44	3248.17
C5-2mo	172	76	1	3242.15	3164.29	STR D1 Gaba
C5-2mo	284	98	0	3262.52	3169.8	STR D1 Sema5a Gaba
C5-2mo	160	68	1	3305.46	3179.28
C5-2mo	26	20	0	3259.39	3189.72	Astro-NT NN
C5-2mo	209	88	0	3376.46	3189.54	STR D1 Gaba
C5-2mo	59	31	1	3410.51	3193.81
C5-2mo	202	81	0	3373.8	3235.93	STR D2 Gaba
C5-2mo	278	95	0	3434.94	3114.69	STR D2 Gaba
C5-2mo	99	55	2	3328.52	3175.62	STR D2 Gaba
C5-2mo	87	46	1	3416.9	3182.77	STR D2 Gaba
C5-2mo	235	89	2	3287.95	3211.48	STR D1 Gaba
C5-2mo	69	40	0	3296.43	3055.46	STR D2 Gaba
C5-2mo	42	14	0	3410.61	3065.94	Oligo NN
C5-2mo	90	23	1	3301.99	3171.98	Oligo NN
C5-2mo	128	68	2	3307.95	3182.79
C5-2mo	68	47	0	3255.83	3187.51
C5-2mo	65	24	0	3407.25	3064.21	Oligo NN
C5-2mo	24	20	0	3362.81	3130.02	Peri NN
C5-2mo	68	48	0	3294.82	3189.35	STR D1 Gaba
C5-2mo	91	42	2	3424.01	3270.23
C5-2mo	404	133	2	3272.28	3270.8	STR D1 Gaba
C5-2mo	243	50	1	3390.16	3271.57	Oligo NN
C5-2mo	127	58	0	3258.01	3272.22	VLMC NN
C5-2mo	340	115	1	3347.44	3273.15	STR D1 Gaba
C5-2mo	88	43	1	3369.12	3272.41	STR D2 Gaba
C5-2mo	82	44	1	3242.03	3277.47	STR D1 Gaba
C5-2mo	294	95	2	3421.4	3301.72
C5-2mo	110	69	1	3300.72	3304.88	OPC NN
C5-2mo	155	72	0	3247.14	3305.4	STR D2 Gaba
C5-2mo	117	43	0	3394.64	3306.81
C5-2mo	49	24	0	3431.87	3307.69	Astro-TE NN
C5-2mo	276	103	3	3420.15	3336.05	STR D2 Gaba
C5-2mo	372	127	2	3365.79	3351.77	STR D2 Gaba
C5-2mo	162	70	1	3241.16	3351.44	STR D1 Gaba
C5-2mo	289	100	2	3368.87	3362.93	STR D1 Gaba
C5-2mo	242	103	3	3269.74	3362.18
C5-2mo	250	108	3	3422.96	3367.43	STR D2 Gaba
C5-2mo	261	93	1	3435.94	3377.3	STR D2 Gaba
C5-2mo	67	38	0	3271.48	3379.05	Microglia NN
C5-2mo	206	103	2	3314.02	3383.35	STR D2 Gaba
C5-2mo	245	46	1	3330.8	3387.58	Oligo NN
C5-2mo	293	91	2	3440.82	3397.54	STR D1 Gaba
C5-2mo	228	101	2	3279.08	3397.31
C5-2mo	212	88	0	3397.87	3405.48	STR D2 Gaba
C5-2mo	211	31	0	3259.49	3408.16	Oligo NN
C5-2mo	29	18	1	3386.57	3420.46	Microglia NN
C5-2mo	250	105	1	3376.21	3444.82	STR D1 Gaba
C5-2mo	182	81	3	3271.9	3446.74	STR D2 Gaba
C5-2mo	107	56	0	3252.91	3452.42
C5-2mo	131	38	1	3314.78	3283.36	L2/3 IT ENT Glut
C5-2mo	201	90	1	3387.64	3332.34	STR D1 Gaba
C5-2mo	31	20	0	3313.09	3400.14
C5-2mo	322	111	3	3376.98	3408.06	STR D1 Gaba
C5-2mo	189	77	1	3345	3428.64	STR D1 Gaba
C5-2mo	148	76	2	3438.83	3444.44	STR D2 Gaba
C5-2mo	56	32	0	3298.59	3448.89
C5-2mo	43	29	0	3407.24	3273.78	Endo NN
C5-2mo	60	15	0	3422.95	3284.34	Oligo NN
C5-2mo	73	44	0	3377.98	3299.16
C5-2mo	41	25	0	3263.27	3299.34
C5-2mo	56	39	0	3358.31	3328.13
C5-2mo	17	12	0	3341.3	3377.83
C5-2mo	120	70	2	3354.75	3422.88
C5-2mo	40	25	0	3320.86	3326.77
C5-2mo	106	62	0	3275.96	3345.51
C5-2mo	62	38	0	3442.65	3395	STR D1 Gaba
C5-2mo	36	26	0	3410.88	3425.42
C5-2mo	17	12	0	3438.86	3255.24
C5-2mo	82	47	1	3316.69	3380.47
C5-2mo	67	45	1	3417.7	3392.25	STR D1 Gaba
C5-2mo	22	16	0	3410.92	3401.35	STR D1 Gaba
C5-2mo	20	17	0	3240.01	3280.9
C5-2mo	22	21	0	3267.89	3334.11
C5-2mo	97	52	1	3416.28	3394	STR D1 Gaba
C5-2mo	113	66	1	3252.76	3452.72
C5-2mo	388	124	2	3316.67	3473.49	STR D1 Gaba
C5-2mo	147	70	0	3401.27	3473.64
C5-2mo	91	51	1	3392.64	3477.52	STR D2 Gaba
C5-2mo	321	65	0	3310.42	3493.81	Oligo NN
C5-2mo	217	87	0	3328.54	3502	STR D2 Gaba
C5-2mo	111	60	0	3385.99	3502.05	OPC NN
C5-2mo	198	85	0	3352.67	3499.17	STR D2 Gaba
C5-2mo	200	41	1	3273.73	3500.01	Oligo NN
C5-2mo	85	43	0	3309.71	3509.54	Astro-TE NN
C5-2mo	329	120	2	3371.41	3512.13	STR D1 Gaba
C5-2mo	74	35	0	3352.8	3510.75	Endo NN
C5-2mo	126	20	1	3274.02	3519.58	Oligo NN
C5-2mo	247	72	2	3418.88	3522.34
C5-2mo	178	87	1	3400.38	3522.41
C5-2mo	215	85	0	3301.4	3526.29	STR D1 Gaba
C5-2mo	637	161	3	3366.6	3530.93
C5-2mo	247	109	3	3323.31	3537.89	STR D2 Gaba
C5-2mo	91	51	2	3301.04	3550.2	Endo NN
C5-2mo	194	85	0	3281.62	3566.69	STR D1 Gaba
C5-2mo	80	44	0	3269.46	3573.2	STR D1 Gaba
C5-2mo	403	134	3	3391.59	3588.33	STR D1 Gaba
C5-2mo	381	137	1	3289.3	3590.76	STR D2 Gaba
C5-2mo	349	124	3	3415.27	3595.11	STR D2 Gaba
C5-2mo	274	109	3	3384.63	3607.06	STR D2 Gaba
C5-2mo	155	42	0	3252.09	3610.58	Oligo NN
C5-2mo	237	113	1	3283.93	3614.23	OPC NN
C5-2mo	223	86	2	3440.39	3618.54	STR D1 Gaba
C5-2mo	217	88	3	3354.02	3627.54	STR D2 Gaba
C5-2mo	363	125	3	3331.67	3634.71	STR D1 Gaba
C5-2mo	229	82	0	3434.61	3638.64	STR D2 Gaba
C5-2mo	214	92	2	3315.25	3643.46	STR D1 Sema5a Gaba
C5-2mo	336	119	2	3338.99	3647.32	STR D2 Gaba
C5-2mo	157	72	1	3304.32	3470.25
C5-2mo	163	85	2	3423.12	3482.16	STR D2 Gaba
C5-2mo	222	90	1	3389.27	3500.19
C5-2mo	210	88	1	3271.51	3569.53	STR D1 Gaba
C5-2mo	382	117	1	3300.46	3575.31	STR D2 Gaba
C5-2mo	61	20	0	3359.62	3608.38	Oligo NN
C5-2mo	94	48	0	3248.26	3625.51	STR D2 Gaba
C5-2mo	51	32	0	3272.16	3652.48
C5-2mo	97	26	2	3324.98	3458.5
C5-2mo	171	75	0	3389.91	3478.28
C5-2mo	88	25	0	3444.72	3509.93	Oligo NN
C5-2mo	16	14	0	3246.73	3553.95
C5-2mo	208	98	3	3269.87	3568.84
C5-2mo	317	106	0	3311.42	3579.91	STR D2 Gaba
C5-2mo	182	83	2	3339.71	3582.57	STR D1 Gaba
C5-2mo	232	91	2	3354.94	3586.2	STR D1 Gaba
C5-2mo	89	49	0	3415.53	3620.42
C5-2mo	125	60	0	3434.57	3641.05	STR D2 Gaba
C5-2mo	64	22	0	3396.88	3646.03
C5-2mo	182	27	0	3384.7	3652.34	Oligo NN
C5-2mo	39	22	0	3278.27	3456.74	Astro-TE NN
C5-2mo	275	97	0	3397.78	3497.74
C5-2mo	69	40	0	3414.8	3496.25	STR D1 Gaba
C5-2mo	89	62	0	3383.53	3502.89	OPC NN
C5-2mo	32	19	0	3265.12	3511.7
C5-2mo	294	105	2	3348.26	3532.55
C5-2mo	115	63	0	3284.45	3536.72
C5-2mo	39	29	1	3356.03	3574.18
C5-2mo	193	96	0	3387.52	3591.32	STR D1 Gaba
C5-2mo	150	90	1	3378.35	3506.73
C5-2mo	23	7	0	3453.36	3533.92	Peri NN
C5-2mo	71	41	0	3246.67	3556.31	STR D1 Gaba
C5-2mo	15	12	0	3400.02	3552.51
C5-2mo	45	37	0	3397.91	3585.68	STR D1 Gaba
C5-2mo	151	76	2	3416.81	3616.54	STR D1 Gaba
C5-2mo	74	43	1	3435.81	3645.73
C5-2mo	99	57	0	3412.1	3496.93
C5-2mo	15	15	0	3353.02	3560.99
C5-2mo	137	59	1	3393.87	3585.72	STR D1 Gaba
C5-2mo	95	49	2	3386.23	3595.2	STR D1 Gaba
C5-2mo	56	31	0	3435.07	3642.93
C5-2mo	116	62	1	3271.72	3641.22	STR D1 Gaba
C5-2mo	52	25	0	3399.62	3643.94	Oligo NN
C5-2mo	96	55	0	3313.05	3645.54	STR D1 Sema5a Gaba
C5-2mo	21	6	0	3384.6	3479.62
C5-2mo	14	6	0	3419.82	3637.71
C5-2mo	80	49	1	3270.31	3653.19
C5-2mo	86	24	0	3406.28	3663.01	Oligo NN
C5-2mo	55	11	0	3324.55	3662.13
C5-2mo	49	29	0	3286.53	3673.12	Astro-TE NN
C5-2mo	83	17	1	3417.88	3675.83	Oligo NN
C5-2mo	239	94	1	3375.86	3681.41	STR D2 Gaba
C5-2mo	85	34	1	3448.54	3691.5	Oligo NN
C5-2mo	376	138	3	3287.69	3695.55
C5-2mo	77	47	0	3393.18	3697.72	Endo NN
C5-2mo	284	110	4	3347.99	3702.12	STR D2 Gaba
C5-2mo	50	30	0	3401.98	3713.7	Peri NN
C5-2mo	265	110	0	3366.94	3717.62	Astro-TE NN
C5-2mo	188	95	1	3401.83	3723.17	STR D1 Gaba
C5-2mo	156	35	0	3290.29	3721.81	Oligo NN
C5-2mo	37	15	1	3250.3	3727.44	Oligo NN
C5-2mo	484	131	2	3388.71	3733.15
C5-2mo	156	29	3	3329.07	3733.82	Oligo NN
C5-2mo	272	107	1	3403.72	3736.06	STR D1 Gaba
C5-2mo	407	130	4	3431.74	3744	STR D1 Gaba
C5-2mo	251	46	3	3337.64	3743.14	Oligo NN
C5-2mo	91	15	1	3282.26	3750.82	Oligo NN
C5-2mo	314	121	3	3419.45	3756.25	STR D2 Gaba
C5-2mo	281	53	3	3350.25	3756.2	Oligo NN
C5-2mo	192	86	4	3446.65	3760.65	STR D2 Gaba
C5-2mo	236	100	1	3436.28	3764.72	STR D1 Gaba
C5-2mo	207	88	0	3446.12	3775.84	STR D2 Gaba
C5-2mo	160	30	0	3376.34	3787.11	Oligo NN
C5-2mo	56	25	0	3344.12	3787.17
C5-2mo	286	48	3	3359.4	3791.57	Oligo NN
C5-2mo	94	52	0	3304.18	3795.47	Astro-TE NN
C5-2mo	186	77	2	3367.48	3809.64
C5-2mo	72	38	0	3286.98	3809.09
C5-2mo	40	30	0	3416.66	3814.23	Astro-TE NN
C5-2mo	437	121	2	3342.98	3827.12	STR Gaba
C5-2mo	81	54	0	3327.27	3840.6
C5-2mo	448	140	2	3279.16	3840.65	STR D2 Gaba
C5-2mo	203	105	1	3345.39	3845.16
C5-2mo	475	122	4	3421.95	3848.2	STR D2 Gaba
C5-2mo	29	21	0	3273.57	3653.9
C5-2mo	107	19	1	3385.02	3652.69	Oligo NN
C5-2mo	33	18	0	3438.6	3660.55	Microglia NN
C5-2mo	204	89	0	3298.35	3666.14	STR D1 Gaba
C5-2mo	101	63	0	3267.16	3667.87	Astro-TE NN
C5-2mo	61	19	0	3444.12	3675.39
C5-2mo	33	26	0	3294.96	3707.65
C5-2mo	216	92	0	3445.59	3748.75	STR D1 Gaba
C5-2mo	280	99	1	3416.04	3771.2	STR D2 Gaba
C5-2mo	22	9	0	3375.04	3782.94	Microglia NN
C5-2mo	40	14	1	3377.64	3791.75	Oligo NN
C5-2mo	22	17	0	3438.71	3803.63	Microglia NN
C5-2mo	42	31	1	3370.86	3807.13
C5-2mo	279	101	1	3338.1	3808.74
C5-2mo	56	40	0	3264.61	3824.19
C5-2mo	167	69	2	3304.07	3826.77	STR D1 Gaba
C5-2mo	283	148	3	3329.49	3841.85
C5-2mo	183	87	2	3359.48	3663.09
C5-2mo	15	11	0	3264.56	3728.42
C5-2mo	121	69	0	3361.62	3731.06
C5-2mo	74	41	0	3370.32	3740.94	STR D2 Gaba
C5-2mo	142	36	0	3285.91	3750.8	Oligo NN
C5-2mo	56	38	2	3409.47	3752.36	STR D1 Gaba
C5-2mo	73	50	1	3363.97	3812.75	L2/3 IT ENT Glut
C5-2mo	209	83	1	3267.12	3819.48	STR D1 Gaba
C5-2mo	226	81	4	3262.36	3829.26	STR D1 Gaba
C5-2mo	62	40	0	3331.26	3844.69
C5-2mo	56	29	1	3418.96	3850.98	STR-PAL Chst9 Gaba
C5-2mo	89	48	1	3305.49	3688.15	STR D2 Gaba
C5-2mo	107	58	0	3330.28	3716.84
C5-2mo	11	5	0	3341.62	3714.13
C5-2mo	23	21	0	3438.91	3715
C5-2mo	54	18	0	3264.69	3725.57
C5-2mo	54	15	2	3275.66	3751.46	Oligo NN
C5-2mo	29	21	0	3324.56	3834.73	STR D2 Gaba
C5-2mo	19	17	0	3392.38	3701.85
C5-2mo	32	20	0	3357.89	3728.33
C5-2mo	33	28	0	3370.52	3743.03	STR D2 Gaba
C5-2mo	62	10	0	3305.9	3770.85	Oligo NN
C5-2mo	22	13	0	3328.95	3794.08
C5-2mo	17	15	0	3275.02	3655.98
C5-2mo	47	28	1	3420.26	3687.24
C5-2mo	41	28	0	3391.83	3708.07
C5-2mo	13	10	0	3419.93	3719.77
C5-2mo	64	42	0	3430.5	3740.98	STR D1 Sema5a Gaba
C5-2mo	47	32	1	3435.81	3749.77	STR D1 Gaba
C5-2mo	185	81	0	3415.2	3754.61
C5-2mo	39	24	0	3301.24	3825.91
C5-2mo	25	25	1	3265.96	3665.62
C5-2mo	17	12	0	3281.11	3673.86
C5-2mo	47	36	0	3289.72	3695.1	STR D1 Gaba
C5-2mo	18	13	0	3290.34	3707.21
C5-2mo	38	27	0	3401.77	3716.99
C5-2mo	59	36	1	3447.03	3770.21	STR D2 Gaba
C5-2mo	115	56	0	3388.03	3857.62
C5-2mo	81	48	0	3443.23	3858.38	STR D1 Gaba
C5-2mo	74	44	0	3281.54	3860.81	Astro-TE NN
C5-2mo	144	74	2	3274.64	3868.59	STR D1 Gaba
C5-2mo	326	111	2	3427.25	3872.85	STR D1 Gaba
C5-2mo	369	122	1	3347.34	3881.86	STR D1 Gaba
C5-2mo	88	58	1	3310.07	3883.91	Astro-TE NN
C5-2mo	255	51	1	3263.06	3888.8	Oligo NN
C5-2mo	24	15	0	3279.56	3893.05
C5-2mo	187	58	1	3362.41	3896.08	Oligo NN
C5-2mo	70	23	0	3296.22	3896.95	Oligo NN
C5-2mo	207	90	2	3268.53	3905.41	STR D1 Sema5a Gaba
C5-2mo	518	173	2	3357.46	3906.96	STR Gaba
C5-2mo	395	123	1	3312.54	3910.13	STR D1 Gaba
C5-2mo	230	103	2	3391.91	3911.73	STR D1 Gaba
C5-2mo	211	99	1	3348.47	3921.93	STR D1 Gaba
C5-2mo	211	92	2	3451.89	3930.27	STR D1 Gaba
C5-2mo	394	107	2	3425.65	3932.19
C5-2mo	74	42	0	3264.79	3937.1	Astro-TE NN
C5-2mo	319	100	2	3361.34	3941.17	STR D2 Gaba
C5-2mo	119	72	2	3428.86	3949.86	STR D2 Gaba
C5-2mo	103	57	1	3459.84	3954.63	STR D1 Gaba
C5-2mo	69	42	1	3376.14	3956.22	STR D1 Gaba
C5-2mo	110	63	0	3393.75	3956.35
C5-2mo	195	59	0	3254.59	3961.69	STR D2 Gaba
C5-2mo	34	16	0	3438.21	3960.18
C5-2mo	130	69	0	3411.93	3965.5	Astro-TE NN
C5-2mo	193	91	2	3379.78	3965.6
C5-2mo	109	56	1	3291.94	3968.76
C5-2mo	264	66	0	3329.37	3970.21	Oligo NN
C5-2mo	128	82	0	3389.36	3981.62
C5-2mo	382	116	3	3331.84	3981.38	STR D2 Gaba
C5-2mo	200	34	2	3288.42	3985.69	Oligo NN
C5-2mo	140	52	0	3390.07	4000.51	Oligo NN
C5-2mo	221	100	0	3282.49	4000.29	STR D1 Gaba
C5-2mo	139	81	0	3421.37	4003.5	Endo NN
C5-2mo	294	108	2	3431.67	4003.58	STR D1 Gaba
C5-2mo	127	60	1	3377.7	3999.18
C5-2mo	142	35	0	3309.84	4008.83	Oligo NN
C5-2mo	324	56	2	3329.08	4015.62	Oligo NN
C5-2mo	249	105	2	3456.55	4027.22
C5-2mo	280	109	2	3424.46	4026.33	STR D1 Sema5a Gaba
C5-2mo	106	33	1	3434.95	4032.72	Oligo NN
C5-2mo	139	55	0	3404.05	4035.79
C5-2mo	361	75	2	3345	4037.35
C5-2mo	122	80	0	3263.84	4047.63	Endo NN
C5-2mo	282	109	2	3287.08	4045.7
C5-2mo	50	32	0	3407.61	3885.91	STR D1 Gaba
C5-2mo	296	81	1	3277.82	3895.26
C5-2mo	169	34	0	3424.91	3893.36	Oligo NN
C5-2mo	201	89	3	3380.74	3901.09
C5-2mo	109	65	0	3374.51	3953.57	STR D1 Gaba
C5-2mo	154	93	1	3385.07	3980.45
C5-2mo	33	27	0	3397.22	3983.91	Endo NN
C5-2mo	225	50	0	3347.74	4037.44	Oligo NN
C5-2mo	132	71	1	3361.34	4049.61
C5-2mo	213	99	2	3374.62	4049.22	STR D2 Gaba
C5-2mo	90	48	0	3379.14	3866.8
C5-2mo	89	58	0	3263.18	3925.42	STR D2 Gaba
C5-2mo	210	91	2	3373.93	3950.44
C5-2mo	33	22	0	3425.26	4040.15	Endo NN
C5-2mo	194	77	1	3381.28	3942.75	STR D2 Gaba
C5-2mo	114	63	1	3424.01	3948.16	STR D2 Gaba
C5-2mo	79	35	0	3253.18	3958.91
C5-2mo	98	56	0	3401.65	3959.36	STR D1 Sema5a Gaba
C5-2mo	43	29	0	3372.05	3972.57
C5-2mo	131	60	0	3347.89	4000.83
C5-2mo	35	22	1	3284.44	4000.88
C5-2mo	27	20	0	3455.53	4021.79	STR D2 Gaba
C5-2mo	102	34	0	3346.49	4036.13
C5-2mo	44	22	0	3457.59	4032.35	Oligo NN
C5-2mo	70	24	0	3408.41	4034.47	Oligo NN
C5-2mo	57	37	0	3398.58	4036.66	STR D1 Gaba
C5-2mo	59	31	0	3324.62	3861.63	STR Gaba
C5-2mo	49	34	0	3401.96	3886.45
C5-2mo	17	11	0	3292.15	4011.22
C5-2mo	121	66	0	3360.68	4046.36
C5-2mo	20	15	0	3303.8	3970.8
C5-2mo	146	69	1	3403.57	4037.69	STR D2 Gaba
C5-2mo	99	59	1	3267.39	4047.92
C5-2mo	35	30	0	3453.07	3914.12
C5-2mo	45	33	0	3442.68	3919.08
C5-2mo	15	4	0	3259.84	3958.06
C5-2mo	63	45	0	3398.94	3958.57
C5-2mo	24	8	0	3260.53	3983.61	Peri NN
C5-2mo	27	22	0	3358.51	4033.7	STR-PAL Chst9 Gaba
C5-2mo	50	29	1	3364.78	4053.17
C5-2mo	177	84	1	3426.4	4066.07	STR D1 Gaba
C5-2mo	68	40	1	3291.76	4071.97
C5-2mo	286	108	1	3401.41	4068.22	STR D1 Gaba
C5-2mo	226	72	0	3452.57	4079.25
C5-2mo	178	82	2	3317.85	4085.5
C5-2mo	50	36	1	3436.27	4085.05	L2/3 IT ENT Glut
C5-2mo	35	27	0	3426.69	4096.07	STR D1 Gaba
C5-2mo	356	146	2	3397.82	4103.92	STR D1 Sema5a Gaba
C5-2mo	523	152	2	3381.43	4107.28
C5-2mo	164	94	0	3277.57	4112.37
C5-2mo	99	58	2	3338.74	4111.64	STR D1 Sema5a Gaba
C5-2mo	335	118	0	3433.79	4116.17	STR D1 Gaba
C5-2mo	219	101	2	3351.04	4115.18	STR D1 Gaba
C5-2mo	233	111	1	3422.04	4116.23	STR D2 Gaba
C5-2mo	325	92	1	3268.16	4124.28
C5-2mo	480	144	4	3392.93	4125.87	STR D2 Gaba
C5-2mo	225	90	1	3259.86	4129.51	STR D1 Gaba
C5-2mo	121	61	0	3379.89	4135.89
C5-2mo	377	123	3	3343.34	4141.83	STR D1 Gaba
C5-2mo	266	113	1	3273.11	4152.99	STR D2 Gaba
C5-2mo	337	115	2	3315.77	4158.66	STR D1 Gaba
C5-2mo	107	50	0	3455.2	4163.82	Astro-TE NN
C5-2mo	407	129	2	3349.75	4164.08	STR D1 Gaba
C5-2mo	395	80	4	3298.95	4167.96	Oligo NN
C5-2mo	152	82	2	3383.28	4171.28	STR D2 Gaba
C5-2mo	222	105	1	3442.22	4173.99	STR D1 Gaba
C5-2mo	203	91	1	3410.77	4172.15	STR D1 Gaba
C5-2mo	30	20	0	3370.01	4174.04	Endo NN
C5-2mo	117	39	0	3349.25	4186.03	Oligo NN
C5-2mo	98	53	1	3386.17	4186.21	Microglia NN
C5-2mo	209	84	2	3448.76	4193.84	STR D2 Gaba
C5-2mo	86	40	1	3337.92	4195.36	Endo NN
C5-2mo	255	98	2	3299.9	4198.49
C5-2mo	325	115	1	3414.34	4203.65	STR D1 Gaba
C5-2mo	295	111	3	3363.15	4206.86	STR D1 Gaba
C5-2mo	38	30	1	3325.47	4215.84	Endo NN
C5-2mo	215	102	4	3353.96	4222.92	STR D2 Gaba
C5-2mo	115	19	1	3265.07	4214.78	Oligo NN
C5-2mo	121	64	2	3378.02	4215.75	Endo NN
C5-2mo	170	64	2	3445.54	4224.09	Oligo NN
C5-2mo	384	132	4	3413.84	4227.24	STR D1 Gaba
C5-2mo	170	36	0	3271.97	4228.65	Oligo NN
C5-2mo	97	55	0	3288.88	4232.03	Endo NN
C5-2mo	336	130	2	3368.16	4243.14	STR D1 Gaba
C5-2mo	182	87	0	3336.55	4251.67	STR D2 Gaba
C5-2mo	192	90	1	3401.5	4249.35	STR D2 Gaba
C5-2mo	141	43	1	3357.35	4252.73
C5-2mo	69	45	1	3389.27	4259.77
C5-2mo	147	65	0	3363.61	4062.76
C5-2mo	77	48	1	3457.35	4080.21	STR D1 Sema5a Gaba
C5-2mo	134	73	0	3399.77	4085.14	STR D1 Gaba
C5-2mo	240	101	1	3432.4	4086.84	STR D1 Sema5a Gaba
C5-2mo	93	50	0	3261.8	4092.42
C5-2mo	177	91	1	3427.18	4099.55
C5-2mo	110	48	1	3288.93	4113.34	Microglia NN
C5-2mo	181	85	2	3440.07	4133.1	STR D2 Gaba
C5-2mo	249	97	0	3372.73	4147.83	STR D2 Gaba
C5-2mo	263	94	1	3323.45	4211.4	STR D1 Gaba
C5-2mo	358	136	2	3356.45	4225.43	STR D2 Gaba
C5-2mo	111	51	1	3328.54	4219.82	Endo NN
C5-2mo	163	73	0	3453.72	4230.75	STR D2 Gaba
C5-2mo	237	97	4	3337.74	4239.45	STR D2 Gaba
C5-2mo	179	85	3	3340.38	4252.28	STR D2 Gaba
C5-2mo	55	41	0	3331.5	4252.5	Astro-TE NN
C5-2mo	135	65	0	3458.28	4253.05	STR D2 Gaba
C5-2mo	166	70	1	3383	4058.49	STR D1 Gaba
C5-2mo	79	53	2	3267.47	4068.48	STR D2 Gaba
C5-2mo	55	17	0	3449.64	4079.2	Oligo NN
C5-2mo	74	52	0	3434.37	4085.92	STR D1 Gaba
C5-2mo	115	37	0	3308.88	4086.4	Oligo NN
C5-2mo	61	35	0	3385.19	4092.86
C5-2mo	142	74	0	3278.51	4092.94	STR D1 Sema5a Gaba
C5-2mo	19	14	0	3330.25	4097.69
C5-2mo	28	19	0	3324.11	4104.19	Astro-TE NN
C5-2mo	312	120	2	3358.84	4171.02	STR D1 Gaba
C5-2mo	48	34	0	3372.88	4182.51
C5-2mo	49	32	0	3344.92	4209.86
C5-2mo	139	77	1	3449.82	4211.84
C5-2mo	54	37	1	3465.35	4233.03
C5-2mo	113	62	0	3420.86	4246.32	STR D1 Gaba
C5-2mo	39	20	0	3288.13	4064.48	Oligo NN
C5-2mo	98	36	3	3294.58	4076.7
C5-2mo	323	135	3	3429.74	4086.28	STR D1 Gaba
C5-2mo	136	70	0	3336.88	4115.33	STR D1 Sema5a Gaba
C5-2mo	83	52	0	3390.94	4151
C5-2mo	45	31	0	3440.15	4156.42
C5-2mo	154	71	2	3371.2	4178.16	STR Gaba
C5-2mo	187	101	3	3354	4217.78	STR D2 Gaba
C5-2mo	288	114	3	3359.28	4230.08	STR D2 Gaba
C5-2mo	86	48	0	3278.98	4256.92
C5-2mo	128	67	1	3424.58	4060.68
C5-2mo	17	12	0	3358.81	4082.46
C5-2mo	15	4	0	3349.9	4091.63
C5-2mo	57	30	1	3327.11	4099.75
C5-2mo	182	88	1	3359.84	4203.92	STR D1 Gaba
C5-2mo	38	29	3	3361.38	4054.64
C5-2mo	106	58	0	3382.82	4102.38	STR-PAL Chst9 Gaba
C5-2mo	71	45	0	3404.04	4133.12	STR D1 Sema5a Gaba
C5-2mo	50	33	0	3272.25	4149.74	STR D2 Gaba
C5-2mo	59	37	1	3439.11	4175.47	STR D2 Gaba
C5-2mo	122	65	1	3365.34	4242.8	STR D1 Gaba
C5-2mo	41	32	0	3362.97	4055.9
C5-2mo	56	34	1	3428.7	4117.16	STR D1 Gaba
C5-2mo	48	31	1	3358.19	4116.22	STR D2 Gaba
C5-2mo	81	49	0	3375.79	4176.23
C5-2mo	13	13	0	3367.72	4198.81
C5-2mo	83	49	2	3405.95	4206.29	STR D1 Gaba
C5-2mo	66	39	0	3355.11	4200.43
C5-2mo	37	19	0	3451.16	4229.11	CEA-BST Gaba
C5-2mo	239	98	1	3389.51	4260.06	STR D1 Gaba
C5-2mo	81	37	0	3263.41	4288.81
C5-2mo	281	114	2	3425.04	4282.72	STR D2 Gaba
C5-2mo	223	114	2	3413.66	4288.55
C5-2mo	124	64	1	3288.23	4301.59
C5-2mo	94	56	0	3432.65	4307.53
C5-2mo	117	73	0	3266.64	4309.52
C5-2mo	70	41	1	3309.22	4307.65	STR D2 Gaba
C5-2mo	201	94	1	3453.12	4313.18	STR D2 Gaba
C5-2mo	263	103	3	3290.06	4318.78	STR D2 Gaba
C5-2mo	313	127	3	3366.29	4326.77	STR Gaba
C5-2mo	107	59	2	3301.15	4326.39	STR D2 Gaba
C5-2mo	39	28	0	3294.71	4331.99
C5-2mo	231	99	3	3443.85	4335.04	STR D2 Gaba
C5-2mo	137	75	1	3398.02	4346.42	STR D1 Gaba
C5-2mo	135	81	0	3285.3	4348.35	Astro-TE NN
C5-2mo	101	53	2	3322.12	4349.45
C5-2mo	94	53	0	3356.38	4350.03	STR D1 Gaba
C5-2mo	81	47	0	3295.6	4358.73	Endo NN
C5-2mo	442	135	1	3339.59	4363.17	STR D1 Gaba
C5-2mo	346	121	2	3389.12	4363.26	STR D2 Gaba
C5-2mo	61	34	1	3468.28	4366.27	STR Gaba
C5-2mo	280	121	1	3309.1	4377.32
C5-2mo	119	65	0	3405	4375.36	Astro-TE NN
C5-2mo	361	122	1	3344.2	4378.1	STR D1 Gaba
C5-2mo	425	135	2	3377.34	4382.01	STR D2 Gaba
C5-2mo	223	89	2	3418.83	4381.76	STR D2 Gaba
C5-2mo	269	104	3	3455.51	4388.45	STR D1 Gaba
C5-2mo	239	96	0	3359.5	4392.29	STR D1 Gaba
C5-2mo	199	93	3	3285.98	4393.37	STR D1 Gaba
C5-2mo	257	118	0	3427.35	4396.38	STR D1 Gaba
C5-2mo	377	120	0	3438.64	4398.73	STR D2 Gaba
C5-2mo	396	137	3	3356.57	4408.9	STR D1 Gaba
C5-2mo	322	127	4	3305.57	4408.28	STR D1 Gaba
C5-2mo	132	64	1	3272.82	4406.65	STR D2 Gaba
C5-2mo	204	93	2	3284.07	4422.23	STR D1 Gaba
C5-2mo	336	108	3	3419.84	4425.01	STR D2 Gaba
C5-2mo	324	69	0	3427.88	4435.39	Oligo NN
C5-2mo	62	28	0	3267.65	4435.22	Microglia NN
C5-2mo	63	43	0	3287.31	4446.18	Endo NN
C5-2mo	158	79	1	3413.78	4458.64	STR D2 Gaba
C5-2mo	72	45	2	3449.36	4458.11	STR D1 Gaba
C5-2mo	33	24	0	3263.14	4285.91	STR D1 Gaba
C5-2mo	152	81	1	3461.43	4294.82	STR D2 Gaba
C5-2mo	82	52	0	3312.72	4316.84
C5-2mo	107	63	1	3406.05	4333.25	Endo NN
C5-2mo	160	64	1	3274.69	4341.82	STR D2 Gaba
C5-2mo	156	75	0	3450.1	4352.06
C5-2mo	452	128	3	3329.31	4364.99	STR D2 Gaba
C5-2mo	88	54	0	3315.93	4373	STR D2 Gaba
C5-2mo	199	99	1	3299.7	4373.03	STR D1 Gaba
C5-2mo	195	76	2	3443.88	4384.42	STR D2 Gaba
C5-2mo	70	50	0	3325.72	4411.74	Endo NN
C5-2mo	316	102	4	3375.12	4417.29	STR Gaba
C5-2mo	65	38	0	3459.96	4421.8	STR D1 Gaba
C5-2mo	91	55	0	3333.21	4426.16	STR D2 Gaba
C5-2mo	85	47	0	3371.26	4432.02	STR D1 Gaba
C5-2mo	192	91	2	3297.47	4433.23	STR D2 Gaba
C5-2mo	203	91	2	3307.99	4438.34	STR D2 Gaba
C5-2mo	22	17	0	3451.72	4440.24	STR D1 Gaba
C5-2mo	131	61	2	3317.25	4260.67	STR D2 Gaba
C5-2mo	56	22	0	3300.01	4259.36
C5-2mo	119	65	0	3409.04	4266.69
C5-2mo	37	28	0	3346.27	4276.81
C5-2mo	11	10	0	3298.79	4285.92
C5-2mo	151	71	1	3342.88	4290.07	STR D2 Gaba
C5-2mo	93	47	1	3296.11	4292.72
C5-2mo	61	24	0	3355.92	4298.61
C5-2mo	285	105	0	3297.37	4331.14	STR D2 Gaba
C5-2mo	67	39	0	3320.13	4329.97
C5-2mo	194	87	1	3414.85	4369.52	STR D1 Gaba
C5-2mo	117	63	0	3282.22	4383.57	STR D1 Gaba
C5-2mo	215	93	3	3458.09	4424.82	STR D1 Gaba
C5-2mo	39	30	0	3264.95	4421.8
C5-2mo	152	77	2	3333.34	4423.79	STR D2 Gaba
C5-2mo	132	65	0	3396.82	4427.23	STR D2 Gaba
C5-2mo	273	95	0	3449.76	4438.84	STR D1 Gaba
C5-2mo	151	84	0	3370.51	4454.36
C5-2mo	31	23	0	3278.78	4257.27
C5-2mo	13	11	1	3264.16	4281.64
C5-2mo	57	38	1	3410.3	4303.27	Astro-TE NN
C5-2mo	64	39	0	3465.41	4318.04
C5-2mo	375	124	4	3323.53	4330.33
C5-2mo	275	116	1	3395.14	4347.1	STR D1 Gaba
C5-2mo	214	92	0	3326.31	4349.18	STR D2 Gaba
C5-2mo	56	35	2	3265.05	4346.72
C5-2mo	63	32	0	3470.48	4368.24	STR Gaba
C5-2mo	112	62	1	3315.3	4367.04
C5-2mo	117	65	0	3317.06	4378.49	STR D2 Gaba
C5-2mo	30	24	0	3274.09	4383.71	STR D2 Gaba
C5-2mo	29	14	0	3398.03	4393.71	Oligo NN
C5-2mo	46	35	0	3410.13	4398.44	Endo NN
C5-2mo	104	35	0	3423.43	4430.57
C5-2mo	91	27	2	3333.64	4432.69
C5-2mo	27	15	0	3307.4	4281.59
C5-2mo	21	17	0	3403	4288.84
C5-2mo	36	30	0	3408.26	4303.06	Astro-TE NN
C5-2mo	118	77	1	3322.56	4411.43
C5-2mo	33	20	0	3286.36	4408.09
C5-2mo	31	23	0	3422.93	4456.23	STR D2 Gaba
C5-2mo	114	68	0	3409.76	4288.75	STR D2 Gaba
C5-2mo	45	27	0	3264.48	4316.72
C5-2mo	114	57	0	3278.4	4383.81	STR D1 Gaba
C5-2mo	13	11	0	3384.36	4389.1
C5-2mo	89	56	0	3283.66	4393.36	STR D1 Sema5a Gaba
C5-2mo	139	71	1	3436.4	4397.55
C5-2mo	104	57	2	3303.33	4405.81	STR D1 Gaba
C5-2mo	42	31	0	3301.13	4450.81	STR D2 Gaba
C5-2mo	32	12	0	3444.71	4287.1
C5-2mo	15	15	0	3400.03	4305.78
C5-2mo	82	51	0	3297.12	4334.29
C5-2mo	72	47	0	3449.47	4386.49
C5-2mo	45	37	0	3325.09	4409.7
C5-2mo	80	41	1	3459.29	4463.61	STR D1 Gaba
C5-2mo	74	38	0	3432.08	4478.06	STR-PAL Chst9 Gaba
C5-2mo	109	44	0	3412.84	4480.88	Astro-TE NN
C5-2mo	35	27	0	3449.24	4481.44	Microglia NN
C5-2mo	82	23	0	3462.9	4482.56	Oligo NN
C5-2mo	40	24	0	3294.4	4488.54	Astro-TE NN
C5-2mo	91	25	0	3337.62	4494.64	Oligo NN
C5-2mo	191	47	1	3408.69	4535.62	Oligo NN
C5-2mo	214	44	3	3382.09	4533.88	Oligo NN
C5-2mo	31	18	0	3433.77	4538.81
C5-2mo	256	58	0	3316.98	4543.66	Oligo NN
C5-2mo	53	28	1	3285.88	4544.44	Astro-TE NN
C5-2mo	49	21	0	3419.45	4545.92
C5-2mo	205	51	0	3311.62	4553.01	Oligo NN
C5-2mo	56	26	1	3321.96	4557.98	Astro-TE NN
C5-2mo	150	41	0	3424.12	4561.32	Oligo NN
C5-2mo	147	27	0	3280.5	4565.57	Oligo NN
C5-2mo	41	24	0	3454	4568.41	Astro-TE NN
C5-2mo	237	41	0	3459.54	4575.63	Oligo NN
C5-2mo	102	26	0	3377.76	4576.23	Oligo NN
C5-2mo	237	50	0	3393.94	4579.88	Oligo NN
C5-2mo	79	48	1	3321.67	4586.2	Endo NN
C5-2mo	68	40	0	3403.16	4585.65	Astro-TE NN
C5-2mo	219	45	1	3279.53	4591.85	Oligo NN
C5-2mo	65	39	0	3292.01	4588.23
C5-2mo	101	52	0	3303.06	4599.35
C5-2mo	140	34	0	3422.17	4614.77	Oligo NN
C5-2mo	56	29	1	3302.64	4625.14	Astro-TE NN
C5-2mo	237	48	1	3365.27	4647.44	Oligo NN
C5-2mo	57	29	0	3355.67	4657.86	Astro-TE NN
C5-2mo	33	24	0	3413.56	4458.91	STR D2 Gaba
C5-2mo	85	56	0	3391.49	4476.65	Endo NN
C5-2mo	68	15	0	3438.77	4477.67	Oligo NN
C5-2mo	63	42	1	3428.99	4478.14
C5-2mo	51	28	1	3320.74	4486.72
C5-2mo	32	23	0	3422.9	4490.03
C5-2mo	66	20	0	3409.56	4496.05	Oligo NN
C5-2mo	61	37	0	3423.89	4538.05
C5-2mo	86	15	3	3275.93	4547.67	Oligo NN
C5-2mo	64	19	1	3377.36	4548.48	Oligo NN
C5-2mo	72	25	1	3388.52	4558.18	Oligo NN
C5-2mo	184	27	1	3340.45	4576.01	Oligo NN
C5-2mo	42	9	0	3347.05	4598.19	Oligo NN
C5-2mo	144	39	2	3400.54	4604.65	Oligo NN
C5-2mo	261	60	2	3347.96	4607.24	Oligo NN
C5-2mo	82	50	1	3309.65	4653.8	Microglia NN
C5-2mo	98	59	2	3274.8	4659.85	L6 CT CTX Glut
C5-2mo	104	32	1	3383.57	4506.02
C5-2mo	15	5	0	3313.58	4529.66
C5-2mo	45	24	1	3354.71	4547.25	Oligo NN
C5-2mo	11	9	0	3283.57	4541.58
C5-2mo	81	17	0	3386.6	4557.97	Oligo NN
C5-2mo	32	25	0	3309.59	4587.34	Astro-TE NN
C5-2mo	102	19	0	3279.8	4596.02	Oligo NN
C5-2mo	81	34	0	3331.35	4606.39	Astro-TE NN
C5-2mo	100	24	0	3427.77	4627.5	Oligo NN
C5-2mo	255	56	1	3355.32	4639.49	Oligo NN
C5-2mo	90	16	0	3273.49	4645.86
C5-2mo	30	22	0	3420.11	4644.77	Endo NN
C5-2mo	54	15	0	3423.62	4662.96	Oligo NN
C5-2mo	73	32	0	3335.8	4492.88	Oligo NN
C5-2mo	59	24	1	3461.25	4536.11	Oligo NN
C5-2mo	183	69	0	3347.52	4547.11	Oligo NN
C5-2mo	187	39	0	3457.74	4572.99	Oligo NN
C5-2mo	51	19	0	3472.26	4581.8	Oligo NN
C5-2mo	19	5	0	3278.83	4587.22
C5-2mo	36	15	0	3355.73	4595.78	Oligo NN
C5-2mo	25	23	0	3311.88	4651.62	Peri NN
C5-2mo	25	18	0	3302.6	4662.49	OPC NN
C5-2mo	59	24	0	3310.93	4474.67	Oligo NN
C5-2mo	144	40	0	3409.64	4532.2
C5-2mo	40	15	0	3336.02	4528.85	Oligo NN
C5-2mo	47	18	0	3318.42	4547.46	Oligo NN
C5-2mo	14	8	0	3405.1	4619.51
C5-2mo	18	13	0	3290.85	4646.47
C5-2mo	18	17	0	3314.26	4648.72
C5-2mo	30	12	0	3283.18	4468.94	Oligo NN
C5-2mo	66	37	1	3315.19	4475.95	STR D2 Gaba
C5-2mo	83	27	0	3337.37	4575.31	Oligo NN
C5-2mo	59	17	0	3348.55	4580.2	Oligo NN
C5-2mo	45	12	0	3338.7	4660.48	Oligo NN
C5-2mo	22	19	0	3281.12	4468.8
C5-2mo	24	14	0	3297.26	4468.17	Oligo NN
C5-2mo	100	51	0	3320.55	4481.58
C5-2mo	66	39	0	3435.95	4501.86
C5-2mo	20	11	0	3316.55	4529.82
C5-2mo	13	7	0	3470.15	4580.03
C5-2mo	156	38	0	3423.54	4663.21	Oligo NN
C5-2mo	93	31	0	3367.45	4669.73	Oligo NN
C5-2mo	299	76	0	3436.08	4671.34	Oligo NN
C5-2mo	97	48	0	3452.05	4672.37	Microglia NN
C5-2mo	178	46	0	3416.64	4673.57	Oligo NN
C5-2mo	14	9	0	3393.04	4675.67
C5-2mo	11	7	0	3398.58	4680.36
C5-2mo	225	63	0	3326.96	4692.41	Oligo NN
C5-2mo	51	36	0	3367.09	4704.43	VLMC NN
C5-2mo	351	118	2	3305.89	4697.11	Pvalb Gaba
C5-2mo	92	42	0	3394.05	4704.51	VLMC NN
C5-2mo	352	127	3	3290.78	4713.47	L6 CT CTX Glut
C5-2mo	109	59	0	3325.62	4724.88
C5-2mo	121	65	0	3342.36	4724.91	Astro-TE NN
C5-2mo	420	142	1	3309.32	4744.49	L6 CT CTX Glut
C5-2mo	383	103	2	3335.41	4748.23
C5-2mo	114	59	1	3277.45	4749.7	L6 CT CTX Glut
C5-2mo	497	136	2	3423.76	4749.9	L6 CT CTX Glut
C5-2mo	36	23	1	3381.61	4749.48	Microglia NN
C5-2mo	330	123	2	3370.26	4757.49	L6 CT CTX Glut
C5-2mo	203	92	2	3284.97	4761.59	L6 IT CTX Glut
C5-2mo	433	143	2	3306.76	4767.38	L6 CT CTX Glut
C5-2mo	122	60	1	3292.55	4773.19	STR-PAL Chst9 Gaba
C5-2mo	484	136	1	3409.64	4784.18	L6 CT CTX Glut
C5-2mo	457	124	4	3338.03	4785.93	L6 CT CTX Glut
C5-2mo	175	74	1	3362.45	4793.38
C5-2mo	184	82	0	3433.99	4796.68	L6 CT CTX Glut
C5-2mo	350	67	3	3401.18	4797.29	Oligo NN
C5-2mo	145	82	0	3298.79	4802.87	L6 CT CTX Glut
C5-2mo	482	139	3	3419.1	4809.61	L6 CT CTX Glut
C5-2mo	440	149	2	3370.27	4810.15	L6 CT CTX Glut
C5-2mo	630	162	3	3325.68	4810.77	L6 CT CTX Glut
C5-2mo	207	70	3	3383.38	4811.27	Oligo NN
C5-2mo	96	55	0	3434.1	4819.04
C5-2mo	224	104	1	3301.72	4818.42	L6 CT CTX Glut
C5-2mo	339	119	2	3399.43	4823.2	L6 CT CTX Glut
C5-2mo	366	130	4	3459.23	4827.03	L6 CT CTX Glut
C5-2mo	322	127	1	3311.58	4825.46	L6 IT CTX Glut
C5-2mo	93	59	0	3444.86	4827.92	L6 IT CTX Glut
C5-2mo	329	131	2	3444.49	4846.84	Pvalb Gaba
C5-2mo	181	94	2	3306.68	4847.69	L6 CT CTX Glut
C5-2mo	50	28	0	3328.29	4849.12	Endo NN
C5-2mo	316	112	0	3337.23	4857.9	Pvalb Gaba
C5-2mo	200	84	2	3408.49	4862.6	L6 CT CTX Glut
C5-2mo	51	34	2	3361.77	4867.75	L6 CT CTX Glut
C5-2mo	330	118	0	3376.06	4679.48	L6 CT CTX Glut
C5-2mo	74	45	2	3381.97	4688.58
C5-2mo	104	63	0	3392.72	4692.9	Peri NN
C5-2mo	41	27	0	3365.75	4705.53
C5-2mo	25	17	0	3472.42	4712.63	Astro-TE NN
C5-2mo	382	122	3	3329.85	4717.35	L6 CT CTX Glut
C5-2mo	332	108	0	3408.23	4718.99	L6 CT CTX Glut
C5-2mo	268	116	3	3283.63	4729.48
C5-2mo	118	66	0	3323.44	4728.45	L6 CT CTX Glut
C5-2mo	96	45	1	3458.06	4752.32	Lamp5 Gaba
C5-2mo	84	60	0	3435.91	4773.47	L6 CT CTX Glut
C5-2mo	37	26	2	3443.16	4779.91	L6 CT CTX Glut
C5-2mo	114	70	1	3432.14	4795.91	L6 CT CTX Glut
C5-2mo	190	88	3	3442.03	4797.99	L6 IT CTX Glut
C5-2mo	330	118	4	3455.66	4800.08	L6 CT CTX Glut
C5-2mo	148	82	1	3432.46	4806.35	L6 IT CTX Glut
C5-2mo	168	83	0	3301.1	4829.1	L6 IT CTX Glut
C5-2mo	131	43	0	3298.58	4860.85	Oligo NN
C5-2mo	99	36	1	3292.18	4668.57	Oligo NN
C5-2mo	63	35	1	3326.86	4666.99	Astro-TE NN
C5-2mo	69	26	0	3395.98	4679.19	Astro-TE NN
C5-2mo	138	69	1	3299.93	4682.81	L6 CT CTX Glut
C5-2mo	41	23	0	3371.19	4692.01
C5-2mo	98	55	1	3412.01	4698.96	L6 CT CTX Glut
C5-2mo	53	34	0	3374.23	4714.81	VLMC NN
C5-2mo	61	36	1	3328.26	4727.19	Astro-TE NN
C5-2mo	286	118	1	3319.17	4729.57	L6 CT CTX Glut
C5-2mo	139	80	4	3429.73	4794.94	L6 CT CTX Glut
C5-2mo	115	57	1	3323.83	4837.99	Microglia NN
C5-2mo	322	110	3	3438.72	4845.78	Pvalb Gaba
C5-2mo	200	85	1	3450.34	4847.55	L6 CT CTX Glut
C5-2mo	26	7	0	3338.42	4660.55	Oligo NN
C5-2mo	89	27	0	3293.36	4666.74	Oligo NN
C5-2mo	174	75	1	3290.75	4675.92	L6 CT CTX Glut
C5-2mo	35	7	0	3452.03	4706.47	Oligo NN
C5-2mo	123	68	3	3280.54	4720.89	L6 IT CTX Glut
C5-2mo	129	75	1	3284.33	4733.92	Pvalb Gaba
C5-2mo	153	86	0	3274.02	4752.19	L6 CT CTX Glut
C5-2mo	30	20	0	3431.19	4763.86
C5-2mo	237	99	0	3332.47	4777.72	L6 CT CTX Glut
C5-2mo	72	45	0	3364.14	4847.27	L6 CT CTX Glut
C5-2mo	194	90	2	3413.35	4850.27	L6 IT CTX Glut
C5-2mo	30	22	0	3286.81	4690.34
C5-2mo	99	57	1	3473.47	4780.12	L6 IT CTX Glut
C5-2mo	56	38	0	3391.27	4832.59	L5 IT CTX Glut
C5-2mo	16	12	0	3326.09	4837.43
C5-2mo	70	45	2	3360.21	4864.57	L6 IT CTX Glut
C5-2mo	79	53	1	3284.22	4740.34	L6 CT CTX Glut
C5-2mo	28	21	0	3345.24	4756.45
C5-2mo	56	36	1	3436.3	4818.29	Astro-TE NN
C5-2mo	45	34	0	3302.77	4848.97	L6 CT CTX Glut
C5-2mo	37	27	0	3393.51	4697.14	Endo NN
C5-2mo	87	56	2	3289.95	4728.98	L6 CT CTX Glut
C5-2mo	84	44	0	3422.93	4808.97	L6 IT CTX Glut
C5-2mo	280	92	1	3298.15	4868.51	Lamp5 Gaba
C5-2mo	124	69	1	3412.8	4866.57
C5-2mo	385	126	0	3442.18	4871.39	L6 IT CTX Glut
C5-2mo	314	98	0	3461.42	4872.61	Pvalb Gaba
C5-2mo	70	38	0	3398.61	4877.11
C5-2mo	106	66	0	3292.78	4886.22
C5-2mo	204	35	1	3475.76	4890.98	Oligo NN
C5-2mo	114	58	0	3450.86	4898.76	Sst Gaba
C5-2mo	417	127	2	3319.42	4909.06	L6 IT CTX Glut
C5-2mo	81	49	1	3458.06	4916.17	Endo NN
C5-2mo	300	111	3	3448.2	4917.95	L6 CT CTX Glut
C5-2mo	87	25	0	3368.53	4925.88	Oligo NN
C5-2mo	64	45	0	3301.28	4927.76	L6 CT CTX Glut
C5-2mo	188	92	2	3287.07	4936.57	L6 CT CTX Glut
C5-2mo	350	125	2	3381.67	4940.05	L6 CT CTX Glut
C5-2mo	255	110	1	3285.31	4945.96	L6 CT CTX Glut
C5-2mo	158	73	3	3481.08	4945.59	L6 CT CTX Glut
C5-2mo	111	63	0	3382.01	4953.86
C5-2mo	267	82	1	3327.4	4959.3	Microglia NN
C5-2mo	143	81	2	3345.17	4961.47
C5-2mo	293	112	2	3428.36	4967.18	L6 IT CTX Glut
C5-2mo	628	140	3	3294.71	4977.68	L6 CT CTX Glut
C5-2mo	337	125	1	3318.59	4982.43	L6 CT CTX Glut
C5-2mo	116	63	0	3346.31	4986.4	Astro-TE NN
C5-2mo	303	118	0	3443.76	4986.55	L5 NP CTX Glut
C5-2mo	374	132	2	3397.54	4989.59	L6 CT CTX Glut
C5-2mo	328	135	3	3372.75	4999.37	L6 CT CTX Glut
C5-2mo	294	81	1	3463.18	5000.73	Microglia NN
C5-2mo	450	139	1	3423.03	5000.31	L6 CT CTX Glut
C5-2mo	518	142	2	3321.97	5004.06	L6 IT CTX Glut
C5-2mo	372	125	0	3477.09	5012.7	L6 CT CTX Glut
C5-2mo	333	127	1	3410.5	5019.66	L6 CT CTX Glut
C5-2mo	412	136	0	3291.35	5020.55	L6 IT CTX Glut
C5-2mo	383	141	1	3353.54	5018.22	L6 IT CTX Glut
C5-2mo	336	125	2	3327.68	5032.08	L6 CT CTX Glut
C5-2mo	419	133	2	3372.32	5028.54	L6 CT CTX Glut
C5-2mo	112	61	0	3451.43	5029.53	Endo NN
C5-2mo	41	27	0	3426.94	5032.78
C5-2mo	236	95	1	3437.08	5035.61	L6 IT CTX Glut
C5-2mo	330	117	3	3444.62	5044.54	Vip Gaba
C5-2mo	750	172	3	3388.51	5055.73	L5 ET CTX Glut
C5-2mo	325	100	1	3299.01	5057.08	L5 NP CTX Glut
C5-2mo	286	113	2	3465.82	5057.66	L6 CT CTX Glut
C5-2mo	79	40	1	3455.81	5068.18	L6 IT CTX Glut
C5-2mo	266	100	0	3361.31	4868.35	L6 CT CTX Glut
C5-2mo	300	108	0	3434.39	4893.53	L6 IT CTX Glut
C5-2mo	202	54	2	3440.97	4904.26	Oligo NN
C5-2mo	56	36	0	3390.63	4912.29	Microglia NN
C5-2mo	211	88	3	3364.25	4912.19	L6 CT CTX Glut
C5-2mo	272	113	2	3428.8	4919.75	L6 CT CTX Glut
C5-2mo	258	116	0	3320.05	4938.3	L6 CT CTX Glut
C5-2mo	139	64	1	3303.49	4944.19
C5-2mo	275	111	3	3370.46	4966.39	L6 IT CTX Glut
C5-2mo	142	70	1	3378.84	5047.34
C5-2mo	52	33	0	3387.56	4869.25	L6 CT CTX Glut
C5-2mo	26	22	0	3336.48	4893.68	L6 IT CTX Glut
C5-2mo	170	81	1	3412.37	4904.01	L6 IT CTX Glut
C5-2mo	71	44	0	3377.72	4916.69
C5-2mo	19	12	0	3475.9	4929.88
C5-2mo	133	72	2	3422.68	4967.59	L6 IT CTX Glut
C5-2mo	87	47	0	3359.51	4990.8
C5-2mo	110	66	0	3309.3	5023.74
C5-2mo	290	102	2	3410.32	5035.42	L6 IT CTX Glut
C5-2mo	158	67	1	3476.52	5038.12	L6 CT CTX Glut
C5-2mo	438	135	1	3376.3	5045.23	L5 ET CTX Glut
C5-2mo	60	37	0	3402.53	5046.96
C5-2mo	47	24	0	3408.09	4862.83
C5-2mo	177	78	1	3298.25	4872.73	Lamp5 Gaba
C5-2mo	74	50	0	3298.57	4909.2
C5-2mo	68	39	0	3472.88	4929.36	OPC NN
C5-2mo	167	84	0	3297.73	4929.94	L6 CT CTX Glut
C5-2mo	199	83	0	3416.43	4967.62	L6 CT CTX Glut
C5-2mo	88	54	0	3329.03	4875.44	L6 IT CTX Glut
C5-2mo	33	25	0	3479.67	4877.77	L6 CT CTX Glut
C5-2mo	38	27	0	3338.51	4894.37	L6 IT CTX Glut
C5-2mo	83	53	0	3410.49	4904.5	L6 IT CTX Glut
C5-2mo	50	34	0	3421.6	4918.29	L6 CT CTX Glut
C5-2mo	16	16	0	3424.88	5033.88
C5-2mo	139	75	1	3340.17	4894.75	L6 IT CTX Glut
C5-2mo	27	23	1	3453.63	4897.54
C5-2mo	21	16	0	3477.54	4913.44	L6 CT CTX Glut
C5-2mo	162	82	2	3426.38	4919.37	L6 CT CTX Glut
C5-2mo	18	15	0	3429.18	4992.39
C5-2mo	41	29	0	3324.38	5027.37
C5-2mo	21	18	0	3422.16	5035.05
C5-2mo	76	48	0	3329.93	5035.4	L6 IT CTX Glut
C5-2mo	84	49	0	3442.47	5041.05	Vip Gaba
C5-2mo	18	16	0	3460.72	4894.98
C5-2mo	43	23	0	3458.13	4972.23
C5-2mo	31	27	1	3399.29	4987.82	L6 CT CTX Glut
C5-2mo	68	45	2	3444.26	5040.2
C5-2mo	14	13	0	3372.59	5040.18
C5-2mo	254	51	1	3302.03	5069.17	Oligo NN
C5-2mo	270	99	0	3455.87	5068.45	L6 IT CTX Glut
C5-2mo	422	136	0	3318.98	5071.48	L6 IT CTX Glut
C5-2mo	140	75	1	3474.39	5076.98	L6 CT CTX Glut
C5-2mo	119	60	0	3470.51	5086.76	Vip Gaba
C5-2mo	126	68	0	3361.73	5087	Astro-TE NN
C5-2mo	81	51	0	3342.3	5098.15	Microglia NN
C5-2mo	238	106	0	3430.01	5090.92	L6 IT CTX Glut
C5-2mo	191	72	0	3428.53	5100.85	Oligo NN
C5-2mo	382	134	4	3367.82	5101.11	L6 CT CTX Glut
C5-2mo	76	44	0	3399.4	5116.7	Endo NN
C5-2mo	222	84	4	3477.55	5121.54	Pvalb Gaba
C5-2mo	209	55	0	3420.11	5141.95	Oligo NN
C5-2mo	71	48	0	3473.46	5142.73	L2/3 IT ENT Glut
C5-2mo	388	116	1	3393.06	5148.52	Pvalb Gaba
C5-2mo	473	140	4	3298.74	5153.07	L5 ET CTX Glut
C5-2mo	89	28	2	3332.31	5157.6	Oligo NN
C5-2mo	309	111	1	3346.14	5159.87
C5-2mo	865	185	3	3361.14	5164.85	L5 IT CTX Glut
C5-2mo	304	127	1	3397.51	5164.83	L5 ET CTX Glut
C5-2mo	87	56	0	3481.76	5168.48	OPC NN
C5-2mo	99	53	1	3421.48	5175	Astro-TE NN
C5-2mo	82	53	3	3287.71	5177.04	Astro-TE NN
C5-2mo	59	42	1	3451.25	5184.86	Endo NN
C5-2mo	159	78	0	3428.69	5191.28	L6 CT CTX Glut
C5-2mo	120	64	0	3367.64	5195.52	Endo NN
C5-2mo	218	61	3	3463.28	5196.2	Oligo NN
C5-2mo	208	90	2	3401.74	5202.44	Lamp5 Gaba
C5-2mo	261	99	2	3319.03	5207.33	L5 ET CTX Glut
C5-2mo	317	109	3	3427.14	5207.27	L6 CT CTX Glut
C5-2mo	405	133	2	3331.33	5210.54	L5 ET CTX Glut
C5-2mo	91	51	0	3374.23	5212.43
C5-2mo	564	150	1	3385.77	5218	L5 ET CTX Glut
C5-2mo	436	113	4	3478.68	5221.89	Pvalb Gaba
C5-2mo	58	43	0	3468.28	5229.15	Endo NN
C5-2mo	74	46	0	3374.94	5254.63	Microglia NN
C5-2mo	332	116	2	3375.93	5078.92	L6 CT CTX Glut
C5-2mo	334	126	2	3341.27	5093.66
C5-2mo	40	13	0	3295.13	5099	Oligo NN
C5-2mo	113	64	1	3343.9	5104.22	Microglia NN
C5-2mo	30	23	0	3444.49	5104.55	Astro-TE NN
C5-2mo	97	49	0	3339.05	5133.61
C5-2mo	277	103	3	3315.23	5157.64	L6 IT CTX Glut
C5-2mo	52	29	0	3389.4	5185.61	Oligo NN
C5-2mo	551	165	3	3458.86	5212.2	L5 ET CTX Glut
C5-2mo	150	81	2	3297.41	5219.76	L6 CT CTX Glut
C5-2mo	225	112	1	3299.37	5256.43
C5-2mo	214	43	1	3335.26	5079.76	Oligo NN
C5-2mo	146	42	1	3300.89	5089.26	Oligo NN
C5-2mo	103	66	0	3283.98	5141.68	L6 CT CTX Glut
C5-2mo	317	113	2	3429.36	5160.1
C5-2mo	45	33	1	3394.16	5185.99
C5-2mo	85	54	2	3402.87	5211.72	Lamp5 Gaba
C5-2mo	212	92	1	3453.58	5233.61	L5 ET CTX Glut
C5-2mo	277	91	0	3472.43	5082.2	Vip Gaba
C5-2mo	74	42	0	3438.99	5088.99
C5-2mo	36	28	0	3389.96	5101.61
C5-2mo	330	121	4	3477.35	5118.93	Pvalb Gaba
C5-2mo	185	70	1	3340.45	5160.53	Oligo NN
C5-2mo	224	97	2	3355.2	5181.92	L6 IT CTX Glut
C5-2mo	226	97	2	3396.6	5186.57	L6 CT CTX Glut
C5-2mo	105	24	0	3320.77	5205.36	Oligo NN
C5-2mo	79	52	1	3315.84	5213.84	L5 ET CTX Glut
C5-2mo	46	26	0	3470.95	5250.98
C5-2mo	44	29	0	3283.27	5138.54	L5 NP CTX Glut
C5-2mo	348	103	1	3435.17	5139.04	Pvalb Gaba
C5-2mo	79	50	0	3361.75	5173.7	L5 IT CTX Glut
C5-2mo	46	32	0	3402.36	5207.69	Lamp5 Gaba
C5-2mo	192	89	1	3357.08	5212.08	L5 ET CTX Glut
C5-2mo	143	70	0	3311.69	5232.98	L6 IT CTX Glut
C5-2mo	18	15	0	3448.93	5142.72
C5-2mo	146	54	0	3333.99	5162.62
C5-2mo	71	58	0	3404.5	5186.89	L6 CT CTX Glut
C5-2mo	30	25	0	3281.98	5200.17	L5 IT CTX Glut
C5-2mo	103	53	1	3291.46	5206.18	L5 ET CTX Glut
C5-2mo	33	29	1	3411.47	5098.4	L6 CT CTX Glut
C5-2mo	23	14	0	3402.64	5116.42
C5-2mo	17	14	0	3285.88	5142.33
C5-2mo	49	37	0	3402.13	5184.77	L6 CT CTX Glut
C5-2mo	58	45	0	3386.89	5269.97
C5-2mo	401	154	4	3343.68	5279.24	L6 IT CTX Glut
C5-2mo	239	111	0	3318.8	5281.56
C5-2mo	77	49	0	3381.79	5281.72	Astro-TE NN
C5-2mo	52	40	0	3436.81	5284.94	Endo NN
C5-2mo	419	129	4	3369.67	5283.43	L6 IT CTX Glut
C5-2mo	136	72	0	3448.24	5292.2
C5-2mo	346	142	3	3354.54	5298.05	Sst Gaba
C5-2mo	78	41	0	3473.98	5299.92	Astro-TE NN
C5-2mo	477	127	2	3322.3	5301.12	Lamp5 Gaba
C5-2mo	68	42	0	3369.57	5318.56
C5-2mo	175	94	2	3456.55	5326.95
C5-2mo	496	173	3	3384.62	5330.59	Sst Gaba
C5-2mo	74	45	0	3354.25	5332.85	Endo NN
C5-2mo	215	109	0	3291.43	5331.47	Pvalb Gaba
C5-2mo	293	105	3	3323.51	5336.53	L5 ET CTX Glut
C5-2mo	272	113	3	3467.38	5337.15	L6 IT CTX Glut
C5-2mo	534	151	2	3304.53	5340.06	Sst Gaba
C5-2mo	146	42	1	3485.7	5339.24	Oligo NN
C5-2mo	63	50	0	3484.35	5351.7	Microglia NN
C5-2mo	335	121	4	3345.38	5366.99	L5 NP CTX Glut
C5-2mo	188	66	0	3460.79	5372.88	Oligo NN
C5-2mo	66	35	0	3472.61	5375.13	Endo NN
C5-2mo	396	140	4	3308.21	5380.07	L5 IT CTX Glut
C5-2mo	51	30	0	3443.44	5390.47	Endo NN
C5-2mo	131	60	0	3474.86	5389.13	L5 IT CTX Glut
C5-2mo	297	116	3	3460.95	5392.98	Pvalb Gaba
C5-2mo	227	76	2	3297.08	5395.07	Oligo NN
C5-2mo	575	162	4	3334.01	5406	L5 IT CTX Glut
C5-2mo	82	24	0	3488.06	5411.72	Oligo NN
C5-2mo	363	125	4	3307.34	5413.57	L5 IT CTX Glut
C5-2mo	97	60	0	3346.72	5418.41
C5-2mo	279	115	4	3482.42	5427.8	L5 IT CTX Glut
C5-2mo	132	80	0	3413.12	5426.25	Endo NN
C5-2mo	131	61	1	3336.91	5426.18	L5 ET CTX Glut
C5-2mo	655	170	4	3396.38	5438.27
C5-2mo	698	180	3	3336.36	5442.21	L5 ET CTX Glut
C5-2mo	642	175	3	3454.6	5445.37	L5 ET CTX Glut
C5-2mo	78	52	1	3489.24	5442.88
C5-2mo	484	138	2	3477.8	5453.06
C5-2mo	488	155	3	3435.63	5460.49
C5-2mo	92	55	0	3433.42	5270.74	L6 CT CTX Glut
C5-2mo	358	128	4	3355.94	5316.59	L5 IT CTX Glut
C5-2mo	326	124	2	3360.51	5401.13	Pvalb Gaba
C5-2mo	353	124	1	3392.28	5426.9	L5 IT CTX Glut
C5-2mo	81	50	1	3448.34	5428.59	Astro-NT NN
C5-2mo	543	153	2	3377.14	5442.73	L5 ET CTX Glut
C5-2mo	132	64	1	3401.42	5463.91	Pvalb Gaba
C5-2mo	72	46	0	3472.34	5283.33
C5-2mo	171	79	1	3446.94	5290.23
C5-2mo	163	90	0	3358.21	5299.03	Sst Gaba
C5-2mo	37	30	0	3428.07	5309.5
C5-2mo	441	130	1	3362.03	5386.61	L5 ET CTX Glut
C5-2mo	90	59	0	3454.29	5402.88
C5-2mo	274	98	2	3444.12	5415.09	L5 IT CTX Glut
C5-2mo	277	107	2	3365.53	5419.36	L5 IT CTX Glut
C5-2mo	44	24	0	3355.03	5278.57
C5-2mo	54	47	0	3406.73	5289.84
C5-2mo	29	21	0	3429.27	5293.99	Peri NN
C5-2mo	236	91	2	3326.52	5340.92	L5 ET CTX Glut
C5-2mo	104	61	0	3304.21	5377	L5 IT CTX Glut
C5-2mo	100	59	1	3313.21	5382.65	L5 IT CTX Glut
C5-2mo	65	40	0	3311.84	5399.43
C5-2mo	205	92	1	3381.41	5440.16	L5 ET CTX Glut
C5-2mo	124	51	0	3374.29	5445.27	L5 ET CTX Glut
C5-2mo	61	38	0	3457.01	5456.72	L5 ET CTX Glut
C5-2mo	193	86	0	3442.43	5287.43	L5 IT CTX Glut
C5-2mo	133	71	2	3315.34	5317.22
C5-2mo	307	111	2	3346.67	5404.02	L5 ET CTX Glut
C5-2mo	268	106	0	3342.91	5429.02	L5 ET CTX Glut
C5-2mo	17	10	0	3338.43	5437.84
C5-2mo	54	38	2	3334.97	5445.42	L5 ET CTX Glut
C5-2mo	29	18	0	3389.07	5317.69
C5-2mo	97	51	0	3344.15	5319	L5 IT CTX Glut
C5-2mo	375	123	0	3455.46	5450.1	L5 ET CTX Glut
C5-2mo	42	30	1	3333.14	5290.74	L5 IT CTX Glut
C5-2mo	62	36	0	3359.62	5369.47	L6 IT CTX Glut
C5-2mo	145	66	0	3344.9	5430.53	L5 ET CTX Glut
C5-2mo	111	53	1	3478.95	5478.39	Astro-TE NN
C5-2mo	126	47	0	3468.55	5480.48
C5-2mo	231	104	1	3313.86	5481.19
C5-2mo	38	27	0	3340.93	5488.55	Endo NN
C5-2mo	297	128	2	3419.5	5490.17	L5 IT CTX Glut
C5-2mo	249	100	3	3310.32	5490.45
C5-2mo	382	133	3	3327.74	5508.16	L5 IT CTX Glut
C5-2mo	322	114	0	3388.94	5520.74	L5 IT CTX Glut
C5-2mo	116	62	2	3289.76	5525.54
C5-2mo	90	56	0	3362.31	5523.7	Peri NN
C5-2mo	230	90	1	3470.78	5529.96	L5 IT CTX Glut
C5-2mo	118	64	1	3365.53	5537.61	Astro-TE NN
C5-2mo	158	78	0	3496.02	5540.16	L5 IT CTX Glut
C5-2mo	333	125	4	3409.83	5542.61	L6 IT CTX Glut
C5-2mo	144	84	2	3452.38	5542.24	Astro-TE NN
C5-2mo	575	166	2	3321.47	5552.33	L5 NP CTX Glut
C5-2mo	74	50	1	3298.44	5553.72	Endo NN
C5-2mo	394	120	2	3462.01	5560.47	L5 IT CTX Glut
C5-2mo	387	132	3	3425.2	5562.36	Sst Gaba
C5-2mo	512	159	3	3485.1	5564	L5 ET CTX Glut
C5-2mo	207	106	3	3440.86	5569.93	L5 IT CTX Glut
C5-2mo	82	51	2	3382.38	5565.52	Microglia NN
C5-2mo	79	55	0	3298.03	5567.07	Peri NN
C5-2mo	463	142	4	3357.2	5564.54
C5-2mo	151	74	2	3495.38	5571.93	L5 IT CTX Glut
C5-2mo	243	101	0	3339.46	5573.82	L4/5 IT CTX Glut
C5-2mo	452	141	3	3321.15	5573.82	L5 IT CTX Glut
C5-2mo	188	59	1	3373.48	5579.77	Oligo NN
C5-2mo	266	106	3	3365.01	5588.13	L5 IT CTX Glut
C5-2mo	538	153	2	3415.01	5595.5	L5 NP CTX Glut
C5-2mo	512	143	3	3304.98	5597.31
C5-2mo	86	50	0	3461.47	5601.74	Astro-TE NN
C5-2mo	190	81	0	3431.1	5626.4	Peri NN
C5-2mo	258	69	0	3332.91	5614.54	Oligo NN
C5-2mo	20	16	0	3382.45	5625.94
C5-2mo	388	115	2	3351.3	5624.17
C5-2mo	103	62	0	3476.56	5627.4	L5 IT CTX Glut
C5-2mo	73	43	0	3446.55	5622.33
C5-2mo	121	68	0	3294.15	5630.05	L4/5 IT CTX Glut
C5-2mo	191	90	3	3448.59	5632.57	Sst Gaba
C5-2mo	180	100	2	3371.45	5640.38
C5-2mo	373	112	2	3350.61	5643.39
C5-2mo	125	75	0	3320.93	5651.1	VLMC NN
C5-2mo	141	85	4	3493.15	5653.68	L5 IT CTX Glut
C5-2mo	88	33	0	3303.45	5654.23	Oligo NN
C5-2mo	432	133	2	3439.2	5657.33
C5-2mo	340	123	3	3465.48	5663.15
C5-2mo	70	46	2	3332.1	5670.09
C5-2mo	74	43	0	3337.7	5483.64	Endo NN
C5-2mo	377	126	4	3467.94	5527.03	L5 IT CTX Glut
C5-2mo	185	93	3	3441.03	5573.52	L5 IT CTX Glut
C5-2mo	326	118	2	3382.02	5619.72
C5-2mo	82	48	0	3407.31	5622.81	Astro-TE NN
C5-2mo	59	37	0	3482.97	5626.59	Astro-TE NN
C5-2mo	235	95	3	3383.19	5631.41	L4/5 IT CTX Glut
C5-2mo	51	29	0	3338.22	5662.76	Oligo NN
C5-2mo	89	60	4	3390.95	5674.09
C5-2mo	103	54	0	3419.05	5493.41	L5 IT CTX Glut
C5-2mo	29	21	0	3377.57	5491.29
C5-2mo	168	71	0	3474.14	5602.99
C5-2mo	127	79	0	3435.37	5612.88	Peri NN
C5-2mo	95	49	0	3428.34	5632.11	VLMC NN
C5-2mo	268	108	0	3382.59	5662.28
C5-2mo	204	85	2	3335.07	5666.1
C5-2mo	62	45	0	3418.41	5495.07	L5 IT CTX Glut
C5-2mo	38	26	0	3323.68	5520.85
C5-2mo	153	46	0	3422.99	5538.9
C5-2mo	182	88	3	3425.28	5548.16
C5-2mo	45	30	0	3407.3	5607.1
C5-2mo	151	78	3	3430.89	5629.9	VLMC NN
C5-2mo	31	23	0	3409.96	5653.88	Astro-TE NN
C5-2mo	63	43	0	3417.33	5502.17	L5 IT CTX Glut
C5-2mo	64	38	0	3376.08	5550.17
C5-2mo	131	71	1	3436.56	5584.56	Pvalb Gaba
C5-2mo	128	78	1	3321.34	5599.38
C5-2mo	170	82	3	3314.65	5608.95
C5-2mo	102	62	0	3421.06	5641.22
C5-2mo	83	64	2	3319.12	5647.17
C5-2mo	134	83	2	3364.76	5657.53
C5-2mo	38	30	1	3363.23	5666.55
C5-2mo	91	53	0	3464.68	5520.17	L5 ET CTX Glut
C5-2mo	52	34	2	3291.46	5528.32	L5 IT CTX Glut
C5-2mo	45	24	0	3336.85	5664.35	Oligo NN
C5-2mo	34	27	1	3331.83	5670.31	L4/5 IT CTX Glut
C5-2mo	328	123	2	3391.16	5676.13
C5-2mo	268	93	2	3480.92	5677.13
C5-2mo	306	110	3	3351.37	5678.74
C5-2mo	223	91	2	3454.45	5682.28
C5-2mo	306	111	4	3431.56	5680.29
C5-2mo	51	37	1	3339.85	5680.83
C5-2mo	231	107	0	3366.48	5683.57	L4/5 IT CTX Glut
C5-2mo	335	125	2	3324.88	5686.1	L4/5 IT CTX Glut
C5-2mo	334	126	2	3383.7	5687.77	L4/5 IT CTX Glut
C5-2mo	538	152	4	3392.77	5695.75	L4/5 IT CTX Glut
C5-2mo	338	99	2	3357.91	5696.83	Lamp5 Gaba
C5-2mo	254	106	2	3474.58	5699.34
C5-2mo	376	125	3	3400.78	5705.53	L4/5 IT CTX Glut
C5-2mo	87	41	0	3450.69	5705.98	Oligo NN
C5-2mo	456	144	4	3381.39	5712.04	L4/5 IT CTX Glut
C5-2mo	227	101	1	3496.79	5712.12	L5 IT CTX Glut
C5-2mo	416	134	2	3367.99	5713.97	Sst Gaba
C5-2mo	231	95	1	3439.15	5717.91	L4/5 IT CTX Glut
C5-2mo	123	75	0	3383.91	5733.13	Astro-TE NN
C5-2mo	176	87	1	3397.68	5732.62	L4/5 IT CTX Glut
C5-2mo	457	147	2	3431.17	5738.46	L4/5 IT CTX Glut
C5-2mo	117	55	0	3300.9	5736.12	Vip Gaba
C5-2mo	182	92	1	3364.86	5737.72	L4/5 IT CTX Glut
C5-2mo	133	76	1	3298.3	5745.52	Vip Gaba
C5-2mo	153	76	0	3317.05	5745.57	L2/3 IT CTX Glut
C5-2mo	227	67	1	3388.21	5755.96	Oligo NN
C5-2mo	280	107	1	3408.69	5768.19	L4/5 IT CTX Glut
C5-2mo	354	126	2	3375.5	5772.43	L4/5 IT CTX Glut
C5-2mo	320	123	3	3456.68	5773.66	L4/5 IT CTX Glut
C5-2mo	427	144	3	3396.43	5788.36	L4/5 IT CTX Glut
C5-2mo	279	112	3	3345.17	5787.04	L2/3 IT CTX Glut
C5-2mo	188	97	3	3308.69	5785.96
C5-2mo	71	47	0	3321.91	5793.36
C5-2mo	365	139	2	3356.31	5794.84	L4/5 IT CTX Glut
C5-2mo	347	125	2	3374.78	5796.84	L4/5 IT CTX Glut
C5-2mo	167	86	0	3472.42	5795.84	L4/5 IT CTX Glut
C5-2mo	38	32	0	3308.55	5797.21	L6 CT CTX Glut
C5-2mo	176	83	2	3442.23	5797.86	Sst Gaba
C5-2mo	83	51	0	3483.2	5802.32	Astro-TE NN
C5-2mo	154	66	1	3498.1	5807.26	Lamp5 Gaba
C5-2mo	139	62	2	3438.53	5813.34	L4/5 IT CTX Glut
C5-2mo	206	108	1	3333.06	5817.28
C5-2mo	53	39	0	3395.88	5828.64	Peri NN
C5-2mo	250	109	2	3310.05	5833.06	L2/3 IT CTX Glut
C5-2mo	94	54	0	3465.4	5834.74	Endo NN
C5-2mo	267	99	1	3488.19	5837.43
C5-2mo	290	118	4	3448.69	5841.31	L2/3 IT CTX Glut
C5-2mo	63	46	0	3480.55	5847.26
C5-2mo	265	109	1	3422.04	5850.72	L2/3 IT CTX Glut
C5-2mo	319	100	3	3299.59	5852.43	Pvalb Gaba
C5-2mo	145	71	3	3455.45	5853.12	Astro-TE NN
C5-2mo	348	118	3	3318.59	5858.33	L2/3 IT CTX Glut
C5-2mo	248	96	1	3486.97	5861.12	L4/5 IT CTX Glut
C5-2mo	141	60	0	3402.32	5864.99	Pvalb Gaba
C5-2mo	105	65	1	3418.38	5869.35	Microglia NN
C5-2mo	111	62	4	3378.12	5870.54	L4/5 IT CTX Glut
C5-2mo	117	58	0	3462.52	5689.34	Vip Gaba
C5-2mo	187	79	0	3322.71	5701.33	L4/5 IT CTX Glut
C5-2mo	240	101	1	3299.9	5720.36
C5-2mo	86	54	1	3345.8	5755.25
C5-2mo	60	39	1	3306.12	5798.11	L4/5 IT CTX Glut
C5-2mo	411	139	1	3429.41	5831.8
C5-2mo	167	86	0	3341.56	5871.15
C5-2mo	32	28	0	3465.04	5874.36	L6 IT CTX Glut
C5-2mo	95	51	3	3334.61	5667.32	L6 IT CTX Glut
C5-2mo	104	67	0	3344.24	5739.62	L4/5 IT CTX Glut
C5-2mo	181	91	3	3440.92	5746.59
C5-2mo	145	80	0	3336.46	5749.74	L4/5 IT CTX Glut
C5-2mo	202	81	2	3483.5	5749.34
C5-2mo	197	83	1	3468.8	5755.27	L4/5 IT CTX Glut
C5-2mo	173	92	2	3371.64	5770.37	L4/5 IT CTX Glut
C5-2mo	153	75	1	3324.84	5771.27	Pvalb Gaba
C5-2mo	139	68	0	3380.71	5774.43	L4/5 IT CTX Glut
C5-2mo	250	107	1	3485.44	5778.19	Sst Gaba
C5-2mo	191	92	4	3495.04	5780.84	L4/5 IT CTX Glut
C5-2mo	153	85	2	3396.89	5782.84
C5-2mo	174	83	2	3428.04	5791.54	L4/5 IT CTX Glut
C5-2mo	145	69	2	3395.85	5794.43	L4/5 IT CTX Glut
C5-2mo	55	36	0	3452.35	5831.14	L4/5 IT CTX Glut
C5-2mo	41	32	0	3397.62	5841.39	L4/5 IT CTX Glut
C5-2mo	37	26	0	3479.48	5850.18	L5 IT CTX Glut
C5-2mo	146	74	1	3320.19	5715.85	L4/5 IT CTX Glut
C5-2mo	91	54	0	3355.84	5753.95
C5-2mo	185	94	1	3300.67	5800.17	L4/5 IT CTX Glut
C5-2mo	27	22	0	3420.69	5843.44	L6 IT CTX Glut
C5-2mo	20	16	0	3345.67	5850.31
C5-2mo	68	48	0	3359.79	5872.16	L4/5 IT CTX Glut
C5-2mo	40	30	1	3390.19	5672.7
C5-2mo	67	39	0	3392.99	5681.28	L4/5 IT CTX Glut
C5-2mo	78	46	1	3339.91	5707.75	L4/5 IT CTX Glut
C5-2mo	36	28	1	3363.71	5736.03
C5-2mo	50	26	0	3380.07	5787.48	Peri NN
C5-2mo	43	33	0	3468.52	5819.87	L2/3 IT CTX Glut
C5-2mo	161	84	0	3421.27	5847.35	L4/5 IT CTX Glut
C5-2mo	143	69	0	3354.14	5857.22	Pvalb Gaba
C5-2mo	19	15	0	3426.54	5700.81
C5-2mo	17	12	0	3311.55	5708.16
C5-2mo	40	29	1	3363.21	5733.85
C5-2mo	34	28	1	3316.1	5747.9	L4/5 IT CTX Glut
C5-2mo	128	72	0	3489.45	5779.34	Sst Gaba
C5-2mo	103	67	0	3441.49	5793.33	Sst Gaba
C5-2mo	78	43	0	3432.06	5821.22	L4/5 IT CTX Glut
C5-2mo	58	42	2	3362.34	5848.57	L4/5 IT CTX Glut
C5-2mo	64	41	1	3478.5	5856.47	L4/5 IT CTX Glut
C5-2mo	22	18	0	3431.9	5874.5	L6 IT CTX Glut
C5-2mo	23	20	0	3302.27	5717.7	L2/3 IT ENT Glut
C5-2mo	55	41	1	3371.18	5772.71	L4/5 IT CTX Glut
C5-2mo	23	16	0	3417.47	5777.85
C5-2mo	19	14	0	3497.04	5779.07
C5-2mo	82	52	1	3378.25	5870.6	L4/5 IT CTX Glut
C5-2mo	115	71	2	3465.56	5874.59	L2/3 IT CTX Glut
C5-2mo	288	105	4	3488.65	5886.06
C5-2mo	125	72	1	3403.92	5884.51	STR-PAL Chst9 Gaba
C5-2mo	230	70	0	3432.54	5888.06	Vip Gaba
C5-2mo	180	92	0	3314.11	5899.3	L4/5 IT CTX Glut
C5-2mo	61	40	0	3363.75	5894.51	Microglia NN
C5-2mo	476	155	2	3377.62	5900.69	L2/3 IT CTX Glut
C5-2mo	150	78	1	3498.26	5904.2	L4/5 IT CTX Glut
C5-2mo	303	125	4	3439.77	5913.04	L2/3 IT CTX Glut
C5-2mo	408	139	4	3349.32	5914.62	L2/3 IT CTX Glut
C5-2mo	165	71	1	3319.82	5930.44	L2/3 IT CTX Glut
C5-2mo	17	15	0	3459.97	5935.9
C5-2mo	141	66	1	3502.22	5948.8	Pvalb Gaba
C5-2mo	106	59	0	3314.19	5948.1	L2/3 IT CTX Glut
C5-2mo	123	75	1	3427.19	5951.45	L2/3 IT CTX Glut
C5-2mo	325	118	3	3370.57	5952.23	L2/3 IT CTX Glut
C5-2mo	376	139	0	3384.99	5958.69	L2/3 IT CTX Glut
C5-2mo	388	147	3	3415.97	5965.14	L2/3 IT CTX Glut
C5-2mo	153	85	2	3451.68	5965.65
C5-2mo	129	79	1	3365.09	5981.13	Astro-TE NN
C5-2mo	75	52	2	3300.13	5994.99	L2/3 IT CTX Glut
C5-2mo	70	57	0	3338.84	5994.54	L2/3 IT CTX Glut
C5-2mo	355	128	4	3468.52	6017.38	L2/3 IT CTX Glut
C5-2mo	121	74	0	3314.53	6029.62	Astro-TE NN
C5-2mo	11	8	0	3481.03	6030.04
C5-2mo	60	40	2	3402.74	6035.32	Astro-TE NN
C5-2mo	170	86	1	3458.23	6039.34	Astro-TE NN
C5-2mo	111	62	0	3358.71	6043.28	Astro-TE NN
C5-2mo	296	109	2	3498.11	6043.64	L2/3 IT CTX Glut
C5-2mo	47	35	0	3385.8	6045.66	L2/3 IT ENT Glut
C5-2mo	434	146	2	3432.74	6052.59	L2/3 IT CTX Glut
C5-2mo	393	140	4	3465.85	6063.85	L2/3 IT CTX Glut
C5-2mo	184	99	3	3492.02	6070.8	L2/3 IT CTX Glut
C5-2mo	104	66	0	3341.45	5871.52	L4/5 IT CTX Glut
C5-2mo	129	67	1	3313.32	5895.1	L4/5 IT CTX Glut
C5-2mo	109	59	2	3502.96	5912.41
C5-2mo	205	94	1	3405.97	5918.27	Pvalb Gaba
C5-2mo	270	108	4	3421.39	5949.29	L2/3 IT CTX Glut
C5-2mo	267	116	3	3431.44	5953.57	L2/3 IT CTX Glut
C5-2mo	62	44	1	3408.62	5979.46
C5-2mo	71	50	1	3348.11	5983.88
C5-2mo	144	85	4	3498.51	6000.97	L2/3 IT CTX Glut
C5-2mo	317	131	3	3389.13	6018.62	L2/3 IT CTX Glut
C5-2mo	192	92	0	3498.39	6018.39
C5-2mo	67	40	0	3479.84	6031.89
C5-2mo	143	69	3	3338.98	6059.05	L2/3 IT CTX Glut
C5-2mo	46	31	1	3329.15	5879.64	L5 IT CTX Glut
C5-2mo	198	91	4	3461.27	5954.47	L2/3 IT CTX Glut
C5-2mo	107	63	1	3491.04	5956.27	L4/5 IT CTX Glut
C5-2mo	154	72	1	3348.64	6000.24	L2/3 IT CTX Glut
C5-2mo	221	96	1	3438.97	6000.69	L2/3 IT CTX Glut
C5-2mo	139	68	0	3487.93	6001.12	Sst Gaba
C5-2mo	44	33	0	3448.1	6006.97
C5-2mo	408	146	2	3340.51	6010.99	L2/3 IT CTX Glut
C5-2mo	101	63	1	3401.09	6012.33	Astro-TE NN
C5-2mo	129	83	0	3425.86	6027.74	Pvalb Gaba
C5-2mo	165	80	1	3487.75	6039.4	L2/3 IT CTX Glut
C5-2mo	45	37	0	3359.91	5872.22	L2/3 IT CTX Glut
C5-2mo	15	13	0	3369.54	5971.8
C5-2mo	190	94	4	3411.28	6015.71	L2/3 IT CTX Glut
C5-2mo	26	19	0	3435.09	6026.51	Peri NN
C5-2mo	166	98	0	3423.42	6043.12	L2/3 IT CTX Glut
C5-2mo	26	20	0	3447.94	6074
C5-2mo	72	52	0	3431.98	5875.16	L4/5 IT CTX Glut
C5-2mo	139	76	0	3329.89	5897.21	L4/5 IT CTX Glut
C5-2mo	86	45	2	3340.83	5898.74	L2/3 IT CTX Glut
C5-2mo	271	104	4	3314.58	5930.71	L2/3 IT CTX Glut
C5-2mo	28	25	0	3393.25	5984.64
C5-2mo	91	55	0	3435.58	6022.32	L2/3 IT CTX Glut
C5-2mo	33	27	0	3307.59	6027.59
C5-2mo	12	10	0	3403.82	6037.67
C5-2mo	22	18	0	3355.73	6060
C5-2mo	20	13	0	3338.07	5939.44
C5-2mo	174	97	0	3366.73	5978.03	Pvalb Gaba
C5-2mo	15	13	0	3371.45	5908.43
C5-2mo	21	18	0	3384.67	5948.28
C5-2mo	61	39	0	3385.81	6043.88	L2/3 IT CTX Glut
C5-2mo	37	28	0	3374.94	6045.24	L4/5 IT CTX Glut
C5-2mo	12	11	0	3339.63	6077.41
C5-2mo	254	92	1	3330.19	6082.07	L2/3 IT CTX Glut
C5-2mo	274	117	1	3373.07	6083.66	L2/3 IT CTX Glut
C5-2mo	285	123	3	3485.27	6086.84	L2/3 IT CTX Glut
C5-2mo	76	48	1	3309.07	6096.92	Pvalb Gaba
C5-2mo	371	142	3	3356.75	6100.4	L2/3 IT CTX Glut
C5-2mo	128	74	2	3376.93	6104.3
C5-2mo	166	83	2	3312.7	6105.51	L2/3 IT CTX Glut
C5-2mo	351	134	2	3440.42	6107.55	L2/3 IT CTX Glut
C5-2mo	136	74	1	3454.42	6116.95	L2/3 IT CTX Glut
C5-2mo	474	154	4	3431.14	6117.38	L2/3 IT CTX Glut
C5-2mo	160	44	0	3353.22	6116.26	Vip Gaba
C5-2mo	204	96	0	3403.48	6121.82	L2/3 IT CTX Glut
C5-2mo	18	16	1	3310.28	6128.05
C5-2mo	44	28	0	3365.38	6128.79	Endo NN
C5-2mo	142	79	1	3450.88	6137.33
C5-2mo	59	40	1	3387.41	6135.5	OPC NN
C5-2mo	240	81	0	3472.41	6141.09	Lamp5 Gaba
C5-2mo	79	50	1	3404.26	6145.55	Astro-TE NN
C5-2mo	61	42	0	3381.81	6152.24	Astro-TE NN
C5-2mo	334	120	1	3379.86	6171.52	Lamp5 Gaba
C5-2mo	158	49	2	3367.12	6186.3	Oligo NN
C5-2mo	17	12	1	3440.64	6247.68
C5-2mo	196	96	3	3360.12	6087.99	L2/3 IT CTX Glut
C5-2mo	208	97	4	3477.78	6096.23	L2/3 IT CTX Glut
C5-2mo	321	131	4	3379.93	6109.08	Lamp5 Gaba
C5-2mo	152	67	2	3455.85	6124.34	Vip Gaba
C5-2mo	61	34	0	3459.31	6165.04	Astro-TE NN
C5-2mo	39	30	0	3424.15	6222.6	Astro-TE NN
C5-2mo	64	40	0	3310.16	6132.26	Microglia NN
C5-2mo	25	23	0	3447.78	6074.44
C5-2mo	82	50	0	3346.5	6076.97	L2/3 IT CTX Glut
C5-2mo	119	66	0	3372.61	6103.2	L2/3 IT CTX Glut
C5-2mo	188	86	3	3384.6	6113.23	Lamp5 Gaba
C5-2mo	39	29	0	3498.95	6118.38	Astro-TE NN
C5-2mo	70	45	0	3306.74	6094.36	Pvalb Gaba
C5-2mo	174	83	0	3406.63	6102.38	L2/3 IT CTX Glut
C5-2mo	112	69	1	3421.75	6089.56
C5-2mo	16	14	0	3424.88	6105.77
C5-2mo	28	23	0	3329.33	6097.02	Pvalb Gaba
C5-2mo	30	26	0	3332.06	6105.43
C5-2mo	109	64	0	3186.36	6076.68	L2/3 IT CTX Glut
C5-2mo	70	50	1	3267.35	6076.86	L2/3 IT CTX Glut
C5-2mo	60	37	1	3254.05	6076.31
C5-2mo	174	84	2	3291.97	6087.95	L4/5 IT CTX Glut
C5-2mo	55	42	0	3139.25	6088.17
C5-2mo	247	103	0	3251.46	6091.05	Sst Gaba
C5-2mo	195	95	0	3286.21	6095.36	L2/3 IT CTX Glut
C5-2mo	32	22	0	3256.46	6108.02	Astro-TE NN
C5-2mo	14	13	0	3245.79	6113.75
C5-2mo	68	48	1	3260.79	6130.56	Microglia NN
C5-2mo	73	43	1	3220.36	6136.72	Microglia NN
C5-2mo	305	100	3	3268.05	6137.78	Lamp5 Gaba
C5-2mo	50	39	0	3140.38	6138.38	Astro-TE NN
C5-2mo	24	14	0	3198.41	6147.22
C5-2mo	31	24	0	3137.77	6187.71	Pvalb Gaba
C5-2mo	55	28	1	3227.55	6189.2	Astro-TE NN
C5-2mo	17	15	0	3230.7	6207.31
C5-2mo	19	15	0	3257.97	6105.96
C5-2mo	64	49	0	3248.87	6112.87	Astro-TE NN
C5-2mo	33	17	1	3157.58	6119.83	Astro-TE NN
C5-2mo	68	38	0	3238.63	6158.35	Astro-TE NN
C5-2mo	56	31	0	3303.05	6080.47	L2/3 IT CTX Glut
C5-2mo	156	77	3	3278.92	6105.74	L2/3 IT CTX Glut
C5-2mo	42	24	0	3146.96	6153.78	Astro-TE NN
C5-2mo	17	12	0	3110.26	6084.1
C5-2mo	41	26	0	3239.89	6090.14
C5-2mo	83	60	0	3307.05	6094.8
C5-2mo	45	28	1	3185.03	6080.5	L6 IT CTX Glut
C5-2mo	44	32	0	3196.37	6144.28	Endo NN
C5-2mo	129	59	2	3298.39	5879.56	L2/3 IT CTX Glut
C5-2mo	157	70	3	3169.31	5886.34	L4/5 IT CTX Glut
C5-2mo	192	90	4	3264.67	5891.56	L4/5 IT CTX Glut
C5-2mo	285	110	4	3251.63	5895.75	L4/5 IT CTX Glut
C5-2mo	315	138	2	3199.69	5898.72	L2/3 IT CTX Glut
C5-2mo	181	85	0	3264.56	5907.31	L4/5 IT CTX Glut
C5-2mo	214	99	1	3151.42	5909.28	L2/3 IT CTX Glut
C5-2mo	233	97	2	3122.19	5925.96	L4/5 IT CTX Glut
C5-2mo	389	146	3	3162.94	5939.86	L2/3 IT CTX Glut
C5-2mo	173	81	3	3295.41	5943.76	L2/3 IT CTX Glut
C5-2mo	414	141	4	3262.41	5946.49	L4/5 IT CTX Glut
C5-2mo	306	93	4	3161.51	5952.42	Vip Gaba
C5-2mo	70	51	1	3235.72	5953.15	Astro-TE NN
C5-2mo	393	123	2	3131.49	5955.4	Lamp5 Gaba
C5-2mo	107	58	2	3245.47	5971.48	Endo NN
C5-2mo	66	42	0	3199.95	5972.77	Microglia NN
C5-2mo	200	72	3	3118.76	5974.04	Vip Gaba
C5-2mo	21	17	0	3189.43	5978.68
C5-2mo	279	109	2	3276.16	5982.95	L2/3 IT CTX Glut
C5-2mo	329	139	3	3124.3	5991.07	L2/3 IT CTX Glut
C5-2mo	226	99	1	3299.66	5995.05	L2/3 IT CTX Glut
C5-2mo	302	108	3	3202.52	5996.86	L2/3 IT CTX Glut
C5-2mo	186	91	4	3105.01	6000.37	L2/3 IT CTX Glut
C5-2mo	106	65	1	3274.64	6013.02	L2/3 IT CTX Glut
C5-2mo	378	145	4	3188.75	6015.55	L2/3 IT CTX Glut
C5-2mo	350	139	2	3279.99	6022.37	L2/3 IT CTX Glut
C5-2mo	537	171	4	3143.68	6025.43	L2/3 IT CTX Glut
C5-2mo	18	14	0	3213.74	6025.12
C5-2mo	224	99	2	3258.74	6026.58	L2/3 IT CTX Glut
C5-2mo	119	64	1	3237.02	6039.94	L2/3 IT CTX Glut
C5-2mo	295	100	4	3187.37	6046.67	Vip Gaba
C5-2mo	119	67	1	3126.99	6058.28	L2/3 IT CTX Glut
C5-2mo	275	112	2	3212.01	6060.72	L2/3 IT CTX Glut
C5-2mo	152	74	0	3102.41	6063.08	L2/3 IT CTX Glut
C5-2mo	351	137	3	3169.19	6064.97	L2/3 IT CTX Glut
C5-2mo	266	110	0	3267.5	6076.34	L2/3 IT CTX Glut
C5-2mo	65	45	0	3217.7	6077.62	OPC NN
C5-2mo	254	102	4	3254.14	6076.14	L2/3 IT CTX Glut
C5-2mo	68	51	0	3206.26	6081.22	L2/3 IT CTX Glut
C5-2mo	99	54	0	3138.36	5886.49
C5-2mo	255	105	2	3143.29	5896.48	L4/5 IT CTX Glut
C5-2mo	320	123	3	3268.42	5907.33	L2/3 IT CTX Glut
C5-2mo	268	97	1	3181.7	5905.31	Vip Gaba
C5-2mo	216	73	1	3192.71	5911.77	Oligo NN
C5-2mo	309	118	3	3133.34	5919.19	L2/3 IT CTX Glut
C5-2mo	92	55	4	3269.27	5926.88	Astro-TE NN
C5-2mo	63	36	1	3211.85	5928.97
C5-2mo	218	96	0	3204.61	5962.35	L2/3 IT CTX Glut
C5-2mo	56	37	0	3178.97	5965.92	Astro-TE NN
C5-2mo	246	102	3	3127.5	6005.06	L2/3 IT CTX Glut
C5-2mo	228	100	2	3208.15	6023.2	L2/3 IT CTX Glut
C5-2mo	248	107	2	3219.69	6026.66	L2/3 IT CTX Glut
C5-2mo	307	119	3	3244.06	6039.59
C5-2mo	272	109	3	3242.39	6051.39	L2/3 IT CTX Glut
C5-2mo	209	99	4	3121.02	6054.29	L2/3 IT CTX Glut
C5-2mo	222	117	3	3128.88	6062.63	L2/3 IT CTX Glut
C5-2mo	70	52	1	3186.96	6072.58	L2/3 IT CTX Glut
C5-2mo	41	27	0	3126.36	5885.52
C5-2mo	51	35	0	3100.1	5890.78	L2/3 IT CTX Glut
C5-2mo	47	39	2	3143.04	5934.03
C5-2mo	373	126	1	3173.84	5953.71	Pvalb Gaba
C5-2mo	68	44	1	3231.92	5953.53	Astro-TE NN
C5-2mo	176	93	3	3155.03	5964.03	L2/3 IT CTX Glut
C5-2mo	75	47	1	3218.27	5980.61	L2/3 IT CTX Glut
C5-2mo	135	71	0	3223.43	5989.22	L2/3 IT CTX Glut
C5-2mo	69	54	0	3248.74	6000.84
C5-2mo	119	67	3	3153.12	6025.9	L2/3 IT CTX Glut
C5-2mo	112	68	0	3299.32	6041.43	L4/5 IT CTX Glut
C5-2mo	213	96	2	3187.86	6070.82	L2/3 IT CTX Glut
C5-2mo	63	45	1	3290.31	6075.53	L2/3 IT CTX Glut
C5-2mo	200	94	4	3191.95	5884.64	L2/3 IT CTX Glut
C5-2mo	179	82	3	3273.02	5906.9	L4/5 IT CTX Glut
C5-2mo	35	22	0	3165.59	5911.48
C5-2mo	28	23	0	3188.64	5921.05	Microglia NN
C5-2mo	15	13	0	3231.44	5920.67
C5-2mo	120	64	0	3106.44	5955.85	L2/3 IT CTX Glut
C5-2mo	43	28	0	3149.66	6073.57
C5-2mo	28	23	0	3238.26	5876.35
C5-2mo	23	19	0	3261.22	5935.8	L2/3 IT CTX Glut
C5-2mo	82	56	0	3225.91	5954.23	L2/3 IT CTX Glut
C5-2mo	59	37	0	3243.48	6021.94	L2/3 IT CTX Glut
C5-2mo	130	70	0	3188.87	6066.29	L2/3 IT CTX Glut
C5-2mo	37	32	0	3184.93	6080.61	L2/3 IT CTX Glut
C5-2mo	91	54	0	3105.07	5911.06	L2/3 IT CTX Glut
C5-2mo	85	58	1	3260.92	5944.59	L4/5 IT CTX Glut
C5-2mo	55	36	0	3193.91	5983.47	L2/3 IT CTX Glut
C5-2mo	13	11	0	3234.66	5982.86
C5-2mo	25	24	0	3112.83	5992.6
C5-2mo	27	23	1	3233.44	6022.36	Pvalb Gaba
C5-2mo	82	56	1	3151.66	6027.07	L2/3 IT CTX Glut
C5-2mo	54	37	1	3229.27	6040.28
C5-2mo	20	19	0	3192.05	6060.67
C5-2mo	34	28	0	3187.2	6069.18
C5-2mo	30	25	0	3201.39	6072.02	L2/3 IT CTX Glut
C5-2mo	65	43	0	3244.93	5932.77	L4/5 IT CTX Glut
C5-2mo	123	71	2	3259.99	5945.98	L4/5 IT CTX Glut
C5-2mo	71	47	1	3277.85	6018.03	L2/3 IT CTX Glut
C5-2mo	65	43	0	3239.61	6051.02	L2/3 IT CTX Glut
C5-2mo	281	90	2	3132.5	5678.14	Pvalb Gaba
C5-2mo	42	29	0	3292.69	5675.49	Sst Gaba
C5-2mo	305	111	4	3198.39	5680.9	L4/5 IT CTX Glut
C5-2mo	303	113	3	3209.59	5684.4	L4/5 IT CTX Glut
C5-2mo	102	56	1	3220.16	5691.78	Endo NN
C5-2mo	226	100	1	3192.78	5693.69	L4/5 IT CTX Glut
C5-2mo	292	113	1	3107.22	5695.34	L4/5 IT CTX Glut
C5-2mo	273	103	2	3253.27	5696.87	Pvalb Gaba
C5-2mo	60	37	0	3209.91	5708.25
C5-2mo	336	124	3	3255.43	5708.76	L4/5 IT CTX Glut
C5-2mo	274	105	1	3227.21	5709.96	L4/5 IT CTX Glut
C5-2mo	277	113	4	3110.22	5711.24	Sst Gaba
C5-2mo	128	70	0	3201.12	5713.6	L4/5 IT CTX Glut
C5-2mo	356	136	3	3167.09	5716.59	L4/5 IT CTX Glut
C5-2mo	256	113	2	3137.46	5718.07	L4/5 IT CTX Glut
C5-2mo	83	54	0	3186.82	5725.3	Endo NN
C5-2mo	401	135	3	3256.87	5726.79	L4/5 IT CTX Glut
C5-2mo	274	111	1	3120.53	5726.5	L4/5 IT CTX Glut
C5-2mo	36	23	0	3300.59	5736.07	Vip Gaba
C5-2mo	481	150	2	3228.49	5740.6	Pvalb Gaba
C5-2mo	444	136	4	3127.36	5742.36	L4/5 IT CTX Glut
C5-2mo	229	95	0	3100.06	5744.63	L4/5 IT CTX Glut
C5-2mo	438	148	3	3195	5748.4	L4/5 IT CTX Glut
C5-2mo	45	35	0	3273.55	5747.94
C5-2mo	261	105	1	3230.6	5753.22	L4/5 IT CTX Glut
C5-2mo	321	114	2	3147.25	5761.75	Vip Gaba
C5-2mo	314	116	1	3179.49	5764.57	L4/5 IT CTX Glut
C5-2mo	359	141	4	3113.81	5765.79	L4/5 IT CTX Glut
C5-2mo	139	87	2	3212.08	5770.98
C5-2mo	70	50	1	3224.78	5771.69
C5-2mo	63	44	1	3285.6	5777.55	L4/5 IT CTX Glut
C5-2mo	548	171	3	3219.01	5788.92
C5-2mo	56	39	0	3270	5790.69
C5-2mo	326	128	2	3274.88	5809.64	L4/5 IT CTX Glut
C5-2mo	327	117	2	3263.33	5818.19	L2/3 IT CTX Glut
C5-2mo	254	106	4	3099.93	5827.06	L2/3 IT CTX Glut
C5-2mo	446	140	1	3217.57	5836.67	L4/5 IT CTX Glut
C5-2mo	268	115	0	3132.06	5844.39	L2/3 IT CTX Glut
C5-2mo	93	64	0	3121.7	5851.34	Endo NN
C5-2mo	63	38	1	3298.46	5851.29	Pvalb Gaba
C5-2mo	402	140	3	3258.01	5853.06	Pvalb Gaba
C5-2mo	419	137	4	3192.53	5868.06	L2/3 IT CTX Glut
C5-2mo	273	123	2	3134.82	5871.74	Sst Gaba
C5-2mo	131	67	0	3228.35	5876.45	L2/3 IT CTX Glut
C5-2mo	32	22	0	3200.35	5874.49	Astro-TE NN
C5-2mo	60	40	3	3298.39	5879.34
C5-2mo	186	85	2	3119.43	5688.12	L4/5 IT CTX Glut
C5-2mo	278	109	1	3130.61	5693.12	L4/5 IT CTX Glut
C5-2mo	213	93	1	3170.45	5698.21	L4/5 IT CTX Glut
C5-2mo	21	18	0	3101.06	5724.79
C5-2mo	59	38	0	3286.39	5744.94	Astro-TE NN
C5-2mo	324	119	2	3177.65	5752.85	L4/5 IT CTX Glut
C5-2mo	57	36	0	3249.44	5762.88
C5-2mo	225	89	3	3283.74	5781.16	L4/5 IT CTX Glut
C5-2mo	284	114	4	3231.33	5786.56	L2/3 IT CTX Glut
C5-2mo	305	119	1	3159.41	5797.06	L4/5 IT CTX Glut
C5-2mo	383	138	4	3154.23	5813.56	Pvalb Gaba
C5-2mo	178	78	1	3125.55	5812.43
C5-2mo	210	100	0	3262.21	5833.04	L4/5 IT CTX Glut
C5-2mo	132	69	1	3136.38	5868.59	Sst Gaba
C5-2mo	299	111	2	3104	5867.92	L2/3 IT CTX Glut
C5-2mo	68	43	1	3285.95	5870.62	Astro-TE NN
C5-2mo	53	33	0	3208.05	5702.61	Peri NN
C5-2mo	221	93	3	3210.93	5712.22	L4/5 IT CTX Glut
C5-2mo	103	35	0	3299.71	5720.33
C5-2mo	177	78	1	3102.28	5727.85	L4/5 IT CTX Glut
C5-2mo	174	81	3	3270.82	5744.64	L4/5 IT CTX Glut
C5-2mo	182	89	3	3119.64	5777.29	L4/5 IT CTX Glut
C5-2mo	163	75	2	3282.09	5784.55	L4/5 IT CTX Glut
C5-2mo	60	45	0	3219.57	5784.22
C5-2mo	41	28	1	3218.34	5793.14
C5-2mo	297	112	0	3248.49	5795.22	L4/5 IT CTX Glut
C5-2mo	192	81	0	3233.76	5805.61	L4/5 IT CTX Glut
C5-2mo	60	39	0	3108.96	5808.45	Astro-TE NN
C5-2mo	96	63	1	3203.37	5827.51	Microglia NN
C5-2mo	211	96	3	3203.89	5838.09	L4/5 IT CTX Glut
C5-2mo	87	51	0	3299.59	5853.34	Pvalb Gaba
C5-2mo	93	59	2	3224.02	5876.28
C5-2mo	158	92	0	3238.47	5875.77	L6 IT CTX Glut
C5-2mo	74	44	0	3295.67	5702.6
C5-2mo	41	27	0	3198.72	5730.62
C5-2mo	162	79	1	3233.73	5749.56
C5-2mo	199	76	2	3226.51	5756.89	L4/5 IT CTX Glut
C5-2mo	37	25	0	3197.02	5762.8
C5-2mo	46	32	1	3287.79	5773.84
C5-2mo	157	87	1	3140.33	5862.53	L2/3 IT CTX Glut
C5-2mo	46	35	2	3098.53	5718.2
C5-2mo	79	48	0	3154.93	5772.84	L5 IT CTX Glut
C5-2mo	61	44	0	3129.78	5777.07
C5-2mo	43	32	0	3110.11	5791.32
C5-2mo	37	27	0	3227.79	5878.28	L2/3 IT CTX Glut
C5-2mo	12	11	0	3237.07	5836.6
C5-2mo	35	29	1	3194.98	5744.75
C5-2mo	11	8	0	3130.83	5752.35
C5-2mo	55	34	2	3196.38	5758.92	L4/5 IT CTX Glut
C5-2mo	83	49	0	3124.36	5776.88	L4/5 IT CTX Glut
C5-2mo	260	95	4	3133.44	5475.63	Pvalb Gaba
C5-2mo	258	103	0	3101.23	5479.94
C5-2mo	61	38	0	3121.25	5484.61	Endo NN
C5-2mo	55	38	0	3288.42	5492.39	Astro-TE NN
C5-2mo	424	142	3	3222.28	5505.82	L5 IT CTX Glut
C5-2mo	243	62	1	3104.55	5516.84	Oligo NN
C5-2mo	404	121	3	3272.1	5519.91	Pvalb Gaba
C5-2mo	245	113	2	3223.97	5524.73	L5 IT CTX Glut
C5-2mo	435	142	4	3186.67	5526.2
C5-2mo	32	27	1	3142.76	5531.77
C5-2mo	194	83	0	3291.96	5528.48	L5 IT CTX Glut
C5-2mo	104	70	0	3129.98	5532.79	OPC NN
C5-2mo	42	30	1	3253.78	5536.86
C5-2mo	309	116	1	3237.86	5533.57
C5-2mo	423	147	4	3109.36	5538.15
C5-2mo	120	58	0	3264.29	5538.42	L5 NP CTX Glut
C5-2mo	621	146	4	3203.64	5546.77
C5-2mo	163	81	0	3187.7	5550.71	Endo NN
C5-2mo	452	134	1	3171.45	5554.63
C5-2mo	35	30	0	3228.42	5568.22
C5-2mo	260	100	3	3184.29	5577.17
C5-2mo	385	134	4	3268.22	5579.46
C5-2mo	365	126	3	3277.54	5577.94	L5 IT CTX Glut
C5-2mo	397	130	2	3165.24	5580.76	L4/5 IT CTX Glut
C5-2mo	241	106	2	3153.45	5579.72	L4/5 IT CTX Glut
C5-2mo	86	65	1	3214.22	5589.18	Microglia NN
C5-2mo	192	76	2	3124.39	5590.77	Oligo NN
C5-2mo	55	36	0	3149.33	5593.11	Endo NN
C5-2mo	66	41	0	3224.55	5597.61	Astro-TE NN
C5-2mo	402	133	4	3173.78	5594.18	Pvalb Gaba
C5-2mo	73	46	0	3089.86	5597.31	L4/5 IT CTX Glut
C5-2mo	357	116	2	3199.26	5599.06	L4/5 IT CTX Glut
C5-2mo	240	113	1	3187.55	5606.86	L4/5 IT CTX Glut
C5-2mo	139	81	3	3155	5602.68	OPC NN
C5-2mo	428	127	3	3254.86	5605.85
C5-2mo	79	53	0	3118.14	5603.41	L4/5 IT CTX Glut
C5-2mo	431	149	4	3214.57	5623.49	L4/5 IT CTX Glut
C5-2mo	258	106	2	3153.82	5622.27	L4/5 IT CTX Glut
C5-2mo	71	46	0	3196.31	5624.48	Astro-TE NN
C5-2mo	51	35	0	3092.66	5628.41	L4/5 IT CTX Glut
C5-2mo	83	48	2	3278.1	5632.74	Astro-TE NN
C5-2mo	343	125	0	3124.92	5639.93	L4/5 IT CTX Glut
C5-2mo	23	20	0	3146.06	5638.15	VLMC NN
C5-2mo	188	88	2	3223.82	5653.6	L4/5 IT CTX Glut
C5-2mo	110	66	0	3202.05	5654.72	Endo NN
C5-2mo	401	136	4	3169.77	5652.65
C5-2mo	19	15	0	3143.07	5654.26
C5-2mo	298	117	2	3097.51	5663.82	L4/5 IT CTX Glut
C5-2mo	193	86	1	3283.48	5662.48	L4/5 IT CTX Glut
C5-2mo	128	71	0	3150.32	5674.23	L4/5 IT CTX Glut
C5-2mo	120	63	2	3132.3	5677.94	Pvalb Gaba
C5-2mo	48	34	0	3292.52	5675.34
C5-2mo	240	103	2	3177.04	5518.19
C5-2mo	103	63	0	3142.49	5536.38	Microglia NN
C5-2mo	295	99	3	3246.12	5573.29
C5-2mo	302	121	1	3184.99	5603.54
C5-2mo	293	118	1	3191.41	5610.36
C5-2mo	47	32	0	3135.52	5606.92	L4/5 IT CTX Glut
C5-2mo	123	61	1	3138.27	5615.01	L4/5 IT CTX Glut
C5-2mo	61	48	0	3108.26	5615.84	Endo NN
C5-2mo	191	87	1	3177.83	5614.77	L4/5 IT CTX Glut
C5-2mo	21	16	0	3203.96	5621.87	Endo NN
C5-2mo	166	81	0	3101.18	5627.93	L4/5 IT CTX Glut
C5-2mo	134	73	2	3122.89	5634.91
C5-2mo	311	110	4	3178.95	5639.39	Pvalb Gaba
C5-2mo	19	17	0	3194.09	5644.5
C5-2mo	124	72	2	3126.6	5644	L4/5 IT CTX Glut
C5-2mo	119	63	1	3227.01	5654.52	L4/5 IT CTX Glut
C5-2mo	210	89	0	3218.87	5650.54	L4/5 IT CTX Glut
C5-2mo	51	24	0	3257.18	5652.14	L4/5 IT CTX Glut
C5-2mo	102	62	1	3172.85	5665.02
C5-2mo	88	49	1	3139.5	5670.26	Peri NN
C5-2mo	33	19	0	3134.3	5471.87	Pvalb Gaba
C5-2mo	129	54	0	3133.05	5480.36	Oligo NN
C5-2mo	141	76	0	3101.23	5485.77
C5-2mo	160	81	0	3284.29	5520.68	L5 ET CTX Glut
C5-2mo	168	80	0	3145.08	5523.64	Pvalb Gaba
C5-2mo	191	84	0	3170.6	5534.72	L5 IT CTX Glut
C5-2mo	206	106	0	3219.67	5593.2	Microglia NN
C5-2mo	101	66	0	3185.15	5622.42	Microglia NN
C5-2mo	257	100	2	3229.05	5648.16	L4/5 IT CTX Glut
C5-2mo	152	79	0	3146.11	5653.58	L5 IT CTX Glut
C5-2mo	189	93	0	3225.52	5659.15	L4/5 IT CTX Glut
C5-2mo	98	55	1	3244.08	5661.3
C5-2mo	218	40	1	3213.54	5516.78	Oligo NN
C5-2mo	100	54	1	3233.34	5561.54	L5 IT CTX Glut
C5-2mo	139	77	1	3226.21	5571.98
C5-2mo	232	102	1	3186.94	5573.28
C5-2mo	152	74	0	3180.71	5581.86	L4/5 IT CTX Glut
C5-2mo	139	79	1	3116.39	5606.92	L4/5 IT CTX Glut
C5-2mo	35	30	0	3098.16	5627.98
C5-2mo	36	30	1	3234.92	5638.93
C5-2mo	166	84	2	3195.32	5642.81	L4/5 IT CTX Glut
C5-2mo	147	75	1	3187.02	5652.23	L4/5 IT CTX Glut
C5-2mo	35	24	0	3255.2	5534.11	Endo NN
C5-2mo	26	21	1	3242.68	5601.58
C5-2mo	40	32	1	3198.37	5623.45
C5-2mo	43	33	0	3092.73	5660.39
C5-2mo	84	46	1	3099.72	5667.59
C5-2mo	25	21	0	3167.8	5479.97
C5-2mo	73	38	3	3109.18	5572.53	Lamp5 Gaba
C5-2mo	61	36	0	3114.75	5580.38	L4/5 IT CTX Glut
C5-2mo	55	38	0	3143.04	5635.54	Pvalb Gaba
C5-2mo	11	10	0	3211.96	5586.75
C5-2mo	60	39	0	3221.95	5654.79	L4/5 IT CTX Glut
C5-2mo	91	49	3	3178.03	5276.95	Astro-TE NN
C5-2mo	52	36	0	3092.92	5282.46
C5-2mo	628	164	3	3203.62	5284.84	L5 ET CTX Glut
C5-2mo	78	48	0	3162.47	5284.21	Peri NN
C5-2mo	118	73	1	3145.8	5291.09	Peri NN
C5-2mo	106	70	1	3212.42	5297.7	Astro-NT NN
C5-2mo	97	60	0	3232.97	5306.32
C5-2mo	90	61	0	3195.73	5308.21
C5-2mo	536	146	2	3184.62	5332.44	L5 ET CTX Glut
C5-2mo	52	39	0	3117.63	5330.77	Sst Gaba
C5-2mo	26	15	0	3254.36	5335.43	Endo NN
C5-2mo	181	90	3	3271.62	5344.26	L4/5 IT CTX Glut
C5-2mo	481	135	2	3097.65	5348.65	Pvalb Gaba
C5-2mo	45	29	0	3192.27	5360.16
C5-2mo	446	148	3	3234.97	5364.29	Pvalb Gaba
C5-2mo	424	130	2	3194.3	5377.88	Pvalb Gaba
C5-2mo	252	109	3	3252.71	5380.52	L5 IT CTX Glut
C5-2mo	188	87	2	3281.38	5385.04
C5-2mo	234	90	3	3187.87	5392.47
C5-2mo	80	50	1	3091.9	5395.55	Endo NN
C5-2mo	336	115	3	3133.05	5396.03
C5-2mo	169	84	0	3274.4	5398.44	L5 NP CTX Glut
C5-2mo	54	18	2	3084.22	5410.06	Oligo NN
C5-2mo	442	136	2	3277.83	5412.52	L5 IT CTX Glut
C5-2mo	126	70	0	3141.55	5416.19	L5 IT CTX Glut
C5-2mo	178	63	2	3220.16	5419.61	Oligo NN
C5-2mo	117	38	0	3247.63	5430.8	Oligo NN
C5-2mo	108	71	0	3164.99	5430.19	Peri NN
C5-2mo	266	106	2	3237.28	5429.76	Pvalb Gaba
C5-2mo	211	91	1	3206.79	5429.93	Pvalb Gaba
C5-2mo	337	118	2	3219.44	5434.11	L5 NP CTX Glut
C5-2mo	253	112	1	3109.06	5439.39	L5 IT CTX Glut
C5-2mo	64	41	1	3152.45	5443.79	L6 IT CTX Glut
C5-2mo	31	24	0	3112.52	5453.32	OPC NN
C5-2mo	575	165	1	3155.79	5466.86
C5-2mo	36	31	0	3208.88	5468.25	Microglia NN
C5-2mo	175	71	1	3133.71	5475.55	Pvalb Gaba
C5-2mo	41	18	0	3253.17	5272.81	Oligo NN
C5-2mo	111	46	0	3229.17	5292.92
C5-2mo	113	64	1	3239.13	5296.31
C5-2mo	195	84	1	3101.21	5325.58
C5-2mo	28	19	0	3160.21	5322.73	VLMC NN
C5-2mo	100	43	0	3187.68	5329.47	Oligo NN
C5-2mo	243	118	4	3181.01	5335.8	L5 ET CTX Glut
C5-2mo	22	13	1	3205.99	5366.14	Endo NN
C5-2mo	342	115	3	3227.34	5381.37	L5 ET CTX Glut
C5-2mo	189	88	1	3119.15	5396.93	L5 IT CTX Glut
C5-2mo	75	52	0	3130.43	5414.09	L5 IT CTX Glut
C5-2mo	46	34	0	3111.11	5413.35
C5-2mo	216	97	3	3157.36	5435.65	L5 IT CTX Glut
C5-2mo	41	30	0	3180.91	5444.75	Endo NN
C5-2mo	184	101	2	3113.34	5447.83	OPC NN
C5-2mo	39	30	0	3113.15	5457.93
C5-2mo	71	49	0	3177.68	5463.51
C5-2mo	44	35	2	3197.86	5465.03	L4/5 IT CTX Glut
C5-2mo	19	12	0	3164.98	5271.82
C5-2mo	172	86	1	3257.5	5300.84
C5-2mo	220	104	2	3138.81	5306.48	L4/5 IT CTX Glut
C5-2mo	34	17	0	3276.88	5307.24
C5-2mo	98	28	1	3203.55	5351.75	Oligo NN
C5-2mo	110	68	0	3262.63	5368.91	L5 ET CTX Glut
C5-2mo	176	68	2	3115.77	5387.91	Lamp5 Gaba
C5-2mo	206	97	0	3144.19	5416.62	L5 IT CTX Glut
C5-2mo	137	72	0	3181.06	5447.39	L5 IT CTX Glut
C5-2mo	334	140	3	3209.97	5465.63	L5 IT CTX Glut
C5-2mo	128	60	2	3141.37	5276.83
C5-2mo	94	60	1	3234.56	5302.8	L6 IT CTX Glut
C5-2mo	31	23	0	3159.65	5332.1
C5-2mo	37	28	0	3252.86	5357.72
C5-2mo	243	101	2	3234.23	5361.77	Pvalb Gaba
C5-2mo	105	62	1	3198.58	5362.06	Endo NN
C5-2mo	163	65	0	3095.77	5369.66	L5 ET CTX Glut
C5-2mo	109	41	2	3173.55	5274.67	Oligo NN
C5-2mo	23	19	0	3280.65	5275.66
C5-2mo	76	44	0	3243.97	5370.42	Pvalb Gaba
C5-2mo	47	38	0	3144.32	5412.51
C5-2mo	50	35	0	3284.17	5416.41
C5-2mo	22	21	0	3096.76	5421.05
C5-2mo	55	38	0	3275.2	5431.82	L5 ET CTX Glut
C5-2mo	13	12	0	3123.65	5277.18
C5-2mo	19	16	0	3195.42	5409.01
C5-2mo	75	42	1	3146.29	5410.22	Pvalb Gaba
C5-2mo	118	65	1	3143.44	5420.14	L5 IT CTX Glut
C5-2mo	99	40	0	3244.42	5430.65	Pvalb Gaba
C5-2mo	51	38	0	3113.96	5450.54	L5 IT CTX Glut
C5-2mo	42	30	0	3195.46	5454.3	L5 IT CTX Glut
C5-2mo	58	27	0	3185.5	5393.46	L6 IT CTX Glut
C5-2mo	206	59	2	3085.82	5079.57
C5-2mo	134	73	3	3226.4	5090.7
C5-2mo	77	42	1	3172.26	5090.85
C5-2mo	135	63	1	3093.3	5097.59
C5-2mo	44	31	0	3143.35	5092.29
C5-2mo	244	82	1	3122.03	5115.73
C5-2mo	156	75	2	3243.56	5126.2
C5-2mo	77	43	0	3200.21	5129.8
C5-2mo	76	41	0	3119.01	5133.88
C5-2mo	72	38	1	3259.76	5148.67
C5-2mo	159	69	0	3134.46	5147.91
C5-2mo	409	118	2	3108.96	5154.43
C5-2mo	269	92	4	3125.71	5169.16
C5-2mo	33	24	0	3112.52	5171.61
C5-2mo	61	33	0	3185.37	5175.39	Endo NN
C5-2mo	154	64	1	3267.86	5177.88
C5-2mo	231	78	2	3226.1	5184.52
C5-2mo	409	119	4	3165.04	5188.35
C5-2mo	143	66	3	3146.18	5189.74
C5-2mo	46	32	0	3266.38	5193.94
C5-2mo	155	68	2	3229.67	5193.62
C5-2mo	95	57	1	3187.1	5197.82
C5-2mo	172	71	2	3274.06	5206.6
C5-2mo	160	72	2	3243.21	5207.52
C5-2mo	291	116	3	3116.37	5212.22
C5-2mo	277	94	4	3173.31	5221.19
C5-2mo	275	89	2	3096.9	5222.77
C5-2mo	285	98	2	3243.53	5223.41
C5-2mo	140	64	1	3206.21	5224.32
C5-2mo	181	77	2	3087.43	5228.69
C5-2mo	188	80	3	3258.67	5233.47
C5-2mo	171	69	2	3103.54	5240.17
C5-2mo	277	94	3	3148.98	5240.47
C5-2mo	154	72	1	3280.01	5243.98
C5-2mo	186	67	1	3175.58	5240.48
C5-2mo	184	74	2	3249.38	5248.83
C5-2mo	88	51	0	3109.84	5264.09	OPC NN
C5-2mo	64	41	0	3154.03	5097.71	STR-PAL Chst9 Gaba
C5-2mo	15	14	1	3197.06	5131.27
C5-2mo	178	76	1	3282.57	5138.05
C5-2mo	193	79	3	3114.46	5201.65	Pvalb Gaba
C5-2mo	193	61	0	3207.94	5207.73
C5-2mo	82	45	1	3190.07	5223.91	Astro-TE NN
C5-2mo	103	52	1	3219.95	5227.38
C5-2mo	64	40	1	3274.55	5238.3
C5-2mo	151	77	1	3166.84	5244.95
C5-2mo	135	64	2	3196.56	5250.04
C5-2mo	57	30	0	3209.98	5091.53	L5 NP CTX Glut
C5-2mo	184	79	3	3175.88	5126.78
C5-2mo	35	27	1	3283.35	5142.59
C5-2mo	179	75	2	3102.11	5141.44
C5-2mo	69	36	1	3261.22	5232.93
C5-2mo	197	82	4	3103.55	5236.29
C5-2mo	164	63	1	3102.07	5249.61
C5-2mo	38	16	0	3252.79	5272.35	Oligo NN
C5-2mo	58	24	0	3190.88	5131.67
C5-2mo	41	17	0	3209.49	5266.23
C5-2mo	190	68	3	3091.87	5111.28
C5-2mo	96	51	4	3103.02	5120.6
C5-2mo	51	35	0	3120.78	5232.9
C5-2mo	86	45	0	3170.55	5243.01	STR-PAL Chst9 Gaba
C5-2mo	13	11	0	3162.42	5113.7
C5-2mo	99	50	1	3227.15	5188.32
C5-2mo	234	90	3	3115.86	5208.28	Pvalb Gaba
C5-2mo	27	19	0	3144.69	5268.13
C5-2mo	16	13	0	3284.58	5141.19
C5-2mo	24	20	3	3281.94	5200.03
C5-2mo	77	46	2	3200.36	4866.84	L2/3 IT CTX Glut
C5-2mo	333	99	2	3222.24	4870.45	Pvalb Gaba
C5-2mo	76	44	0	3252.54	4876.32	Microglia NN
C5-2mo	244	98	4	3100.45	4877.42	L6 IT CTX Glut
C5-2mo	41	30	1	3162.93	4879.14	L2/3 IT ENT Glut
C5-2mo	262	113	0	3140.68	4885.82	L6 CT CTX Glut
C5-2mo	349	129	4	3087.8	4890.11	L6 CT CTX Glut
C5-2mo	183	68	3	3160.9	4889.03	Vip Gaba
C5-2mo	199	106	2	3171.67	4893.33	OPC NN
C5-2mo	97	56	0	3263.12	4902.14	L5 IT CTX Glut
C5-2mo	777	150	4	3139.1	4911.12
C5-2mo	280	123	2	3080.7	4914.9	L6 IT CTX Glut
C5-2mo	225	100	2	3203.84	4915.05	L6 CT CTX Glut
C5-2mo	376	133	1	3153.99	4918.9	L6 CT CTX Glut
C5-2mo	41	27	0	3278.22	4921.78	Endo NN
C5-2mo	320	120	4	3167.35	4938.2	L6 CT CTX Glut
C5-2mo	296	115	2	3149.2	4936.03	L6 IT CTX Glut
C5-2mo	476	145	3	3245.64	4945.85	L5 NP CTX Glut
C5-2mo	151	74	2	3076.27	4944.24	L6 IT CTX Glut
C5-2mo	303	67	3	3100.07	4948.33	Oligo NN
C5-2mo	58	45	0	3201.39	4949.58
C5-2mo	78	44	1	3179.74	4958.16	Endo NN
C5-2mo	136	74	1	3267.62	4961.14	OPC NN
C5-2mo	319	108	4	3123.51	4968.74	L6 CT CTX Glut
C5-2mo	314	121	2	3262.88	4972.07	L6 IT CTX Glut
C5-2mo	384	139	3	3083.07	4974.63	L6 CT CTX Glut
C5-2mo	110	64	0	3146.89	4969.41
C5-2mo	524	156	2	3104.8	4985.47	L6 IT CTX Glut
C5-2mo	153	74	0	3271.17	4985.95	Astro-TE NN
C5-2mo	330	120	3	3116.78	4986.54	L6 CT CTX Glut
C5-2mo	76	48	0	3153.73	4994.23	Endo NN
C5-2mo	406	127	4	3251.1	4999.94	L6 CT CTX Glut
C5-2mo	343	120	2	3262.33	5002.81	Pvalb Gaba
C5-2mo	396	141	2	3170.1	5004.08	L6 CT CTX Glut
C5-2mo	264	111	1	3184.62	5011.15	L6 CT CTX Glut
C5-2mo	124	80	1	3262.76	5021.17	Astro-TE NN
C5-2mo	357	127	3	3081.1	5023.37	L6 CT CTX Glut
C5-2mo	105	54	1	3167.6	5035.91	L6 IT CTX Glut
C5-2mo	320	119	4	3238.28	5042.16	L6 CT CTX Glut
C5-2mo	169	79	0	3272.08	5050.57
C5-2mo	138	78	1	3088.3	5047.96	L6 IT CTX Glut
C5-2mo	387	138	3	3154.63	5053.41	L5 NP CTX Glut
C5-2mo	307	123	3	3180.48	5060.59	L4/5 IT CTX Glut
C5-2mo	24	17	0	3125.36	4906.12	VLMC NN
C5-2mo	50	35	1	3160.41	4938.88	Peri NN
C5-2mo	180	85	2	3172.15	4942.28	L6 CT CTX Glut
C5-2mo	329	139	3	3209.13	4949.47	L6 CT CTX Glut
C5-2mo	635	178	2	3216.6	4980.98	L6 IT CTX Glut
C5-2mo	447	139	4	3180.99	4984.91	L6 CT CTX Glut
C5-2mo	476	155	2	3223.57	4991.01
C5-2mo	84	50	2	3207.92	5001.8	Microglia NN
C5-2mo	365	120	3	3139.01	5005.31	L6 IT CTX Glut
C5-2mo	242	90	2	3220.8	5017.41	L6 CT CTX Glut
C5-2mo	278	116	1	3230.07	5031.74
C5-2mo	102	59	0	3212.87	5032.65	Astro-TE NN
C5-2mo	172	85	1	3184.25	5041.56	L6 IT CTX Glut
C5-2mo	23	17	0	3147.09	5048.81
C5-2mo	203	87	1	3258.93	5063.23	L6 CT CTX Glut
C5-2mo	65	41	1	3138.7	4882.64	L6 CT CTX Glut
C5-2mo	49	32	0	3084.2	4888.52	L6 CT CTX Glut
C5-2mo	25	20	1	3142.49	4890.87	OPC NN
C5-2mo	136	75	1	3085.05	4913.99	L4/5 IT CTX Glut
C5-2mo	287	116	0	3130.52	4937.93	L6 IT CTX Glut
C5-2mo	232	99	2	3242.31	4988.11	L6 CT CTX Glut
C5-2mo	288	115	2	3188.82	5039.36	L6 IT CTX Glut
C5-2mo	131	68	2	3136.02	5035.64	Sst Gaba
C5-2mo	137	70	2	3250.18	5036.41	L5 IT CTX Glut
C5-2mo	256	110	2	3218.91	4922.15	L6 IT CTX Glut
C5-2mo	312	112	1	3194.64	4919.02	L5 IT CTX Glut
C5-2mo	74	38	0	3141.83	4958.6
C5-2mo	50	36	0	3131.9	4964.76
C5-2mo	206	88	2	3196.05	4970.44	L6 CT CTX Glut
C5-2mo	211	113	0	3133.69	5034.47	Sst Gaba
C5-2mo	133	70	1	3186.93	5039.41	L2/3 IT CTX Glut
C5-2mo	24	16	0	3096.01	5039.28	Oligo NN
C5-2mo	87	55	0	3111.6	5038.3	L5 IT CTX Glut
C5-2mo	86	22	0	3177.02	5049.81
C5-2mo	200	94	0	3089.04	5064.28	L6 CT CTX Glut
C5-2mo	52	35	0	3144.12	5067.1
C5-2mo	33	29	1	3135.08	4885.32
C5-2mo	134	78	0	3254.61	4924.27	L6 IT CTX Glut
C5-2mo	83	49	1	3087.88	4936.95	L6 CT CTX Glut
C5-2mo	20	11	0	3088.7	4956.11
C5-2mo	164	76	1	3104.98	4964.98	L6 CT CTX Glut
C5-2mo	54	36	0	3170.09	5036.9
C5-2mo	92	54	0	3151.28	5051.41	L6 CT CTX Glut
C5-2mo	156	78	4	3137.29	4887.1	L6 CT CTX Glut
C5-2mo	107	60	0	3200.45	4945.55	L6 CT CTX Glut
C5-2mo	241	105	1	3126.99	4966.98
C5-2mo	111	57	1	3172.95	4979.68	L6 CT CTX Glut
C5-2mo	39	31	0	3095.53	5014.42
C5-2mo	54	43	0	3093.5	5042.14
C5-2mo	22	20	0	3102.36	4879.87
C5-2mo	70	45	1	3168.71	4891.77
C5-2mo	53	45	0	3215.76	4915.7	L4/5 IT CTX Glut
C5-2mo	44	34	0	3219.93	4926.05
C5-2mo	37	23	0	3272.65	4942.39	L6 CT CTX Glut
C5-2mo	117	47	0	3097.47	4948.48	L6 IT CTX Glut
C5-2mo	28	21	0	3115.04	4959.12
C5-2mo	37	28	0	3217.74	4976.64	L6 IT CTX Glut
C5-2mo	122	62	0	3220.44	4989.29
C5-2mo	47	36	0	3126.76	5031.11
C5-2mo	369	121	2	3176.82	4667.21	L6 CT CTX Glut
C5-2mo	73	50	0	3140.17	4665.83	L6 CT CTX Glut
C5-2mo	448	139	3	3202.14	4671.07	L6 CT CTX Glut
C5-2mo	62	34	0	3082.69	4671.33	Astro-TE NN
C5-2mo	263	99	1	3126.57	4670.24	L6 CT CTX Glut
C5-2mo	283	120	1	3089.47	4680.36	L6 IT CTX Glut
C5-2mo	210	64	0	3160.37	4679.87	Oligo NN
C5-2mo	96	58	0	3072.53	4681.06	L6 CT CTX Glut
C5-2mo	478	86	2	3170.27	4685.14	Oligo NN
C5-2mo	284	63	0	3237.84	4684.86	Oligo NN
C5-2mo	324	115	4	3124.84	4686.37	L6 IT CTX Glut
C5-2mo	216	98	0	3107.38	4688.61	L6 IT CTX Glut
C5-2mo	386	135	4	3187.39	4691.36	L6 CT CTX Glut
C5-2mo	287	66	0	3206.45	4692.88	Oligo NN
C5-2mo	440	132	4	3242.4	4700.07	L6 IT CTX Glut
C5-2mo	125	66	1	3268.82	4697.53	L6 CT CTX Glut
C5-2mo	278	99	1	3102.19	4702.97	L6 CT CTX Glut
C5-2mo	206	103	3	3128.63	4708.72	L6 IT CTX Glut
C5-2mo	473	151	3	3171.61	4705.27	L6 IT CTX Glut
C5-2mo	79	36	0	3251.84	4710.89
C5-2mo	79	47	1	3140	4712.66	Astro-TE NN
C5-2mo	55	32	1	3213.01	4716.86	Astro-TE NN
C5-2mo	38	30	0	3179.02	4716.49
C5-2mo	367	61	3	3163.27	4719.62	Oligo NN
C5-2mo	277	103	1	3095.56	4720.81	L6 CT CTX Glut
C5-2mo	430	132	0	3232.16	4721.34	L6 CT CTX Glut
C5-2mo	471	112	1	3170.52	4734.29
C5-2mo	138	68	1	3258.73	4737.34	L6 CT CTX Glut
C5-2mo	546	161	1	3088.99	4738.89
C5-2mo	468	144	3	3219	4739.48	Pvalb Gaba
C5-2mo	174	62	1	3117.23	4745.87	Oligo NN
C5-2mo	47	30	0	3277.61	4749.63	L6 CT CTX Glut
C5-2mo	174	80	4	3241.35	4753.87	L6 IT CTX Glut
C5-2mo	127	69	0	3146.23	4758.89	L6 IT CTX Glut
C5-2mo	45	38	0	3267.4	4755.53	Endo NN
C5-2mo	199	100	1	3253.08	4767.84	L6 IT CTX Glut
C5-2mo	287	90	3	3270.85	4769.11	Sst Gaba
C5-2mo	731	187	2	3210.33	4772.38	L6 CT CTX Glut
C5-2mo	178	76	0	3073.64	4770.48	L6 CT CTX Glut
C5-2mo	320	112	1	3143.48	4772.73	L6 IT CTX Glut
C5-2mo	289	100	2	3263.88	4780.38	L6 IT CTX Glut
C5-2mo	434	140	2	3227.41	4782.65	L6 IT CTX Glut
C5-2mo	190	81	1	3072.72	4781.57	L6 CT CTX Glut
C5-2mo	486	143	4	3155.5	4785.06	L6 CT CTX Glut
C5-2mo	221	68	1	3238.64	4783.11	Oligo NN
C5-2mo	386	132	4	3167.2	4789.28	L6 CT CTX Glut
C5-2mo	311	111	3	3249.41	4800.54	L6 CT CTX Glut
C5-2mo	383	136	2	3089.78	4800.01	L6 CT CTX Glut
C5-2mo	220	90	4	3222.35	4802.11	L6 IT CTX Glut
C5-2mo	335	124	3	3166.16	4807.33	L6 CT CTX Glut
C5-2mo	413	144	3	3223.18	4816.04	L6 CT CTX Glut
C5-2mo	354	124	2	3101.45	4817.03	L6 CT CTX Glut
C5-2mo	310	128	2	3169.71	4823.02	L6 CT CTX Glut
C5-2mo	304	108	4	3096.87	4830.02	L6 CT CTX Glut
C5-2mo	274	105	1	3269.23	4832.85	L6 IT CTX Glut
C5-2mo	277	110	1	3201.51	4833.93	Pvalb Gaba
C5-2mo	234	109	3	3141.02	4840.18	L6 CT CTX Glut
C5-2mo	487	164	3	3151.8	4845.29	L6 CT CTX Glut
C5-2mo	270	106	1	3231.86	4847.57	L6 CT CTX Glut
C5-2mo	374	129	0	3157.09	4859.12	L6 CT CTX Glut
C5-2mo	227	96	1	3083.23	4860.92	Sst Gaba
C5-2mo	33	27	0	3108.47	4861.34	Astro-TE NN
C5-2mo	284	104	2	3144.63	4860.45	L6 CT CTX Glut
C5-2mo	74	48	1	3098.2	4671.94
C5-2mo	58	39	0	3252.89	4696.9	Microglia NN
C5-2mo	166	80	0	3230.4	4703.1	L6 CT CTX Glut
C5-2mo	312	106	2	3207.31	4713.78	L6 CT CTX Glut
C5-2mo	88	45	0	3216.76	4718.8	Astro-TE NN
C5-2mo	219	98	2	3254.06	4729.11	L6 IT CTX Glut
C5-2mo	241	96	1	3117.82	4729.67	L6 CT CTX Glut
C5-2mo	198	92	3	3224.58	4748.97	L6 IT CTX Glut
C5-2mo	79	54	0	3140.11	4756.65	Astro-TE NN
C5-2mo	364	141	3	3151.12	4760.16	L6 IT CTX Glut
C5-2mo	57	21	0	3224.24	4758.15
C5-2mo	146	74	1	3107.47	4798.47	L6 CT CTX Glut
C5-2mo	228	89	1	3090.28	4810.49	L6 CT CTX Glut
C5-2mo	205	91	0	3244.72	4849.44	L6 CT CTX Glut
C5-2mo	263	91	1	3222.28	4869.76	Pvalb Gaba
C5-2mo	57	39	2	3170.76	4664.59
C5-2mo	163	75	0	3183.21	4669.23	L6 CT CTX Glut
C5-2mo	48	38	0	3129.18	4704.75	Endo NN
C5-2mo	163	77	0	3128.06	4713.82	L6 IT CTX Glut
C5-2mo	161	43	2	3160.95	4745.79	Astro-TE NN
C5-2mo	211	97	1	3241.95	4751.24	L6 IT CTX Glut
C5-2mo	124	61	0	3195.54	4767.84	L6 CT CTX Glut
C5-2mo	95	61	2	3120.04	4776.16	L6 CT CTX Glut
C5-2mo	154	79	3	3109.27	4772.33	L6 CT CTX Glut
C5-2mo	47	40	0	3181.72	4782.22	L6 IT CTX Glut
C5-2mo	61	44	1	3172.39	4667.57	L6 CT CTX Glut
C5-2mo	264	113	2	3116.69	4687.26	L6 IT CTX Glut
C5-2mo	111	65	2	3261.17	4737.8	L6 CT CTX Glut
C5-2mo	36	22	0	3098.7	4752.12	Endo NN
C5-2mo	225	110	1	3238.81	4761.87	L6 CT CTX Glut
C5-2mo	60	41	0	3251.05	4766.96	L6 IT CTX Glut
C5-2mo	38	30	1	3118.72	4769.97	L6 CT CTX Glut
C5-2mo	11	10	0	3108.42	4819.53
C5-2mo	91	42	0	3212.9	4821.3
C5-2mo	39	27	0	3160.31	4831.77	Microglia NN
C5-2mo	31	21	0	3113.93	4862.82	Endo NN
C5-2mo	60	44	0	3137.7	4663.23	L6 CT CTX Glut
C5-2mo	80	53	2	3111.4	4688.21	L6 CT CTX Glut
C5-2mo	222	86	3	3173.82	4746.67	L6 CT CTX Glut
C5-2mo	266	103	0	3250.09	4764.67	L6 CT CTX Glut
C5-2mo	112	63	1	3248.99	4789.84	L6 CT CTX Glut
C5-2mo	135	72	2	3246.5	4800.14	L6 CT CTX Glut
C5-2mo	78	22	0	3170.29	4826.92
C5-2mo	85	48	0	3191.64	4719.87	L6 IT CTX Glut
C5-2mo	239	100	4	3258.73	4734.7	L6 CT CTX Glut
C5-2mo	127	61	0	3111.85	4771.8	L6 CT CTX Glut
C5-2mo	78	47	0	3219.35	4799.42	L6 IT CTX Glut
C5-2mo	83	49	0	3226.22	4806.35	L6 CT CTX Glut
C5-2mo	66	48	1	3178.11	4846.55	L6 CT CTX Glut
C5-2mo	23	20	0	3182.27	4856.28
C5-2mo	83	39	1	3086.24	4859.82
C5-2mo	86	53	1	3190.56	4722.58	L6 IT CTX Glut
C5-2mo	19	13	0	3183.09	4857.87
C5-2mo	25	20	0	3146.38	4858.11
C5-2mo	47	28	2	3243.74	4467.16
C5-2mo	212	39	0	3129.48	4471.92	Oligo NN
C5-2mo	59	18	0	3075.64	4479.72	Oligo NN
C5-2mo	21	13	1	3140.72	4491.73
C5-2mo	202	39	0	3128.16	4501.28	Oligo NN
C5-2mo	173	40	2	3102.71	4514.04	Oligo NN
C5-2mo	67	16	1	3143.34	4513.6	Oligo NN
C5-2mo	25	17	1	3263.72	4516.72	Astro-TE NN
C5-2mo	41	10	0	3155.48	4517.44	Oligo NN
C5-2mo	159	41	0	3158.61	4531.07	Oligo NN
C5-2mo	278	70	1	3215.19	4552.72	Oligo NN
C5-2mo	166	36	2	3197.99	4551.95	Oligo NN
C5-2mo	133	27	0	3229.63	4554.64	Oligo NN
C5-2mo	63	32	1	3132.98	4555.08	Astro-TE NN
C5-2mo	174	38	0	3075.37	4557.99	Oligo NN
C5-2mo	51	17	0	3187.68	4569.4	Oligo NN
C5-2mo	171	38	1	3223.51	4572.33	Oligo NN
C5-2mo	85	30	0	3208.21	4573.26	Oligo NN
C5-2mo	121	26	3	3133.66	4573.59	Oligo NN
C5-2mo	278	56	0	3078.95	4578.51	Oligo NN
C5-2mo	111	30	2	3123.1	4576.19	Oligo NN
C5-2mo	141	29	1	3153.78	4579.2	Oligo NN
C5-2mo	119	29	0	3200.38	4587.01	Oligo NN
C5-2mo	141	77	1	3070.47	4589.18	L6 CT CTX Glut
C5-2mo	27	11	1	3267.55	4587.42	Oligo NN
C5-2mo	178	46	1	3220.34	4590.59	Oligo NN
C5-2mo	156	63	0	3100.4	4588.97	L6 CT CTX Glut
C5-2mo	124	63	1	3170.71	4594.57	OPC NN
C5-2mo	89	38	0	3237.1	4592.78	Astro-TE NN
C5-2mo	255	67	2	3079.36	4597.16	Oligo NN
C5-2mo	367	137	4	3114.06	4598.93	L6 CT CTX Glut
C5-2mo	196	47	0	3260.76	4608.24	Oligo NN
C5-2mo	355	76	2	3124.64	4610.73	Oligo NN
C5-2mo	192	50	3	3206.76	4611.99	Oligo NN
C5-2mo	66	37	0	3065.67	4617.49	Sst Gaba
C5-2mo	159	22	1	3192.31	4615	Oligo NN
C5-2mo	130	78	0	3226.12	4624.79
C5-2mo	206	91	1	3182.15	4626.95	L5 IT CTX Glut
C5-2mo	307	109	4	3239.52	4632.42	L6 CT CTX Glut
C5-2mo	416	133	4	3163.3	4633.01	L6 CT CTX Glut
C5-2mo	85	48	1	3075.95	4638.42	OPC NN
C5-2mo	302	130	1	3181.03	4647.51	L6 CT CTX Glut
C5-2mo	26	18	0	3070.5	4646.85	Endo NN
C5-2mo	233	91	0	3112.55	4652.11	L6 CT CTX Glut
C5-2mo	192	98	3	3140.5	4665.78	L6 CT CTX Glut
C5-2mo	135	70	1	3183.1	4668.67	L6 CT CTX Glut
C5-2mo	49	14	0	3114.11	4514.6
C5-2mo	75	19	0	3138.84	4541.66	Oligo NN
C5-2mo	145	32	1	3158.77	4549.62	Oligo NN
C5-2mo	36	13	0	3187.84	4571.44	Oligo NN
C5-2mo	70	43	0	3111.46	4599.57	L6 CT CTX Glut
C5-2mo	89	60	0	3158.21	4610.39	L6 CT CTX Glut
C5-2mo	214	92	1	3075.22	4617.78	L6 CT CTX Glut
C5-2mo	14	12	0	3180.03	4643.93
C5-2mo	448	143	3	3169.57	4646.61	L6 CT CTX Glut
C5-2mo	235	91	2	3085.22	4650.3	L6 CT CTX Glut
C5-2mo	55	41	1	3182.12	4652.32
C5-2mo	44	31	1	3134.01	4659.9	Endo NN
C5-2mo	127	69	1	3170.66	4664.3	L6 CT CTX Glut
C5-2mo	93	28	0	3162.98	4505.28	Oligo NN
C5-2mo	40	23	0	3265.84	4526.18	Astro-TE NN
C5-2mo	71	26	0	3197.97	4534.1
C5-2mo	25	15	0	3186.19	4579.71	Astro-TE NN
C5-2mo	57	32	0	3124.04	4626.57
C5-2mo	165	76	1	3075.71	4662.09	Pvalb Gaba
C5-2mo	43	35	1	3172.64	4667.63	L6 CT CTX Glut
C5-2mo	33	24	1	3263.79	4466.71	STR D2 Gaba
C5-2mo	198	75	0	3115.67	4651.45	L6 CT CTX Glut
C5-2mo	112	53	1	3104.38	4659.13	L6 CT CTX Glut
C5-2mo	90	51	2	3168.72	4660.41	L6 CT CTX Glut
C5-2mo	15	13	0	3241.14	4464.6
C5-2mo	271	108	1	3101.37	4592.23	L6 CT CTX Glut
C5-2mo	41	35	0	3230.43	4625.87	Endo NN
C5-2mo	86	38	0	3176.91	4567.29	Oligo NN
C5-2mo	36	27	0	3145.43	4602.07	Oligo NN
C5-2mo	21	8	0	3161.53	4560.03
C5-2mo	55	24	0	3182.43	4569.95	Astro-TE NN
C5-2mo	51	26	2	3076.21	4594.51	Oligo NN
C5-2mo	32	29	1	3137.41	4662.27
C5-2mo	195	69	0	3262.89	4289.53
C5-2mo	139	76	0	3233.2	4286.19	STR D2 Gaba
C5-2mo	151	74	4	3189.78	4289.09	STR D2 Gaba
C5-2mo	113	57	0	3090.85	4301.29	Endo NN
C5-2mo	294	112	2	3215.06	4305.75	STR D1 Gaba
C5-2mo	311	120	1	3125.59	4304.53	STR D2 Gaba
C5-2mo	76	26	0	3062.29	4343.8	Oligo NN
C5-2mo	210	48	0	3069.98	4358.93	Oligo NN
C5-2mo	216	100	1	3138.64	4376.62	STR D2 Gaba
C5-2mo	273	102	1	3101.8	4375.13	STR D2 Gaba
C5-2mo	89	51	0	3162.83	4375.34	Peri NN
C5-2mo	66	45	0	3069.4	4378.97	Endo NN
C5-2mo	271	115	2	3214.61	4382.52	STR D1 Gaba
C5-2mo	322	121	2	3250.72	4381.21	STR D2 Gaba
C5-2mo	167	36	1	3081.8	4384.44	Oligo NN
C5-2mo	102	59	0	3192.51	4382.28	Peri NN
C5-2mo	111	56	0	3242.12	4390.1	Endo NN
C5-2mo	250	110	4	3166.24	4394	STR D1 Gaba
C5-2mo	111	70	1	3230.95	4398.99
C5-2mo	109	42	1	3261.06	4399.91	Endo NN
C5-2mo	86	47	1	3174.92	4402.78	Microglia NN
C5-2mo	262	96	3	3189.52	4407.94	STR D2 Gaba
C5-2mo	164	83	1	3154.3	4412.48	Endo NN
C5-2mo	271	118	4	3136.85	4418.74	OPC NN
C5-2mo	219	52	0	3242.56	4427.83	Oligo NN
C5-2mo	141	36	1	3146.48	4434.05	Oligo NN
C5-2mo	215	103	1	3197.51	4438.73	STR D2 Gaba
C5-2mo	166	85	0	3229.2	4454.41
C5-2mo	225	79	1	3202.47	4281.86	STR Gaba
C5-2mo	36	31	2	3266.72	4309.76
C5-2mo	37	27	0	3111.61	4313.76	STR D2 Gaba
C5-2mo	72	16	0	3064.49	4317.19	Oligo NN
C5-2mo	106	56	2	3262.64	4320.88	STR D2 Gaba
C5-2mo	98	52	0	3102.32	4344.9
C5-2mo	53	34	0	3210.08	4341.8	STR D2 Gaba
C5-2mo	216	100	1	3107.8	4356.32	STR D2 Gaba
C5-2mo	15	12	1	3083.49	4404.2
C5-2mo	39	26	0	3079.4	4428.58	VLMC NN
C5-2mo	17	14	0	3106.35	4428.47
C5-2mo	133	70	1	3218.9	4430.69
C5-2mo	72	46	0	3238.13	4462.3	STR D1 Gaba
C5-2mo	36	29	0	3244.36	4466.49	STR D2 Gaba
C5-2mo	41	32	0	3067	4265.29	STR D2 Gaba
C5-2mo	36	23	0	3262.92	4286.38
C5-2mo	116	71	3	3125.97	4291.35	STR D2 Gaba
C5-2mo	26	20	0	3194.89	4306.48	Astro-TE NN
C5-2mo	121	52	1	3113.23	4310.86	STR D2 Gaba
C5-2mo	51	33	0	3227.08	4393.94
C5-2mo	116	61	0	3143.79	4397.42
C5-2mo	144	88	1	3233.26	4403.95	STR D2 Gaba
C5-2mo	288	60	1	3105.88	4419.78	Microglia NN
C5-2mo	52	41	0	3076.09	4426.62
C5-2mo	153	59	2	3092.81	4435.94
C5-2mo	65	32	1	3105.15	4431.95	Astro-TE NN
C5-2mo	82	26	1	3136.21	4449.97
C5-2mo	81	41	1	3229.27	4458.43	STR D2 Gaba
C5-2mo	66	19	0	3156.36	4460.78	Microglia NN
C5-2mo	121	46	1	3213.16	4291.34
C5-2mo	86	51	1	3136.07	4301.67
C5-2mo	118	61	1	3201.67	4337.83	STR D1 Gaba
C5-2mo	62	32	0	3083.97	4370.65
C5-2mo	48	10	0	3118.23	4409.06
C5-2mo	33	27	0	3264.88	4421.67	STR D2 Gaba
C5-2mo	226	56	2	3131.19	4447.27	Oligo NN
C5-2mo	89	26	2	3143.49	4453.82	Oligo NN
C5-2mo	137	72	0	3191.85	4457.98
C5-2mo	66	39	0	3158.69	4286.95
C5-2mo	35	28	0	3264.99	4346.89	STR D1 Gaba
C5-2mo	13	8	0	3264.79	4363.88
C5-2mo	105	59	0	3218.15	4383.98	STR D1 Gaba
C5-2mo	37	30	0	3226.51	4449.28	STR D1 Sema5a Gaba
C5-2mo	74	50	1	3241.91	4464.42	STR D1 Gaba
C5-2mo	43	32	0	3194	4318.64
C5-2mo	23	16	0	3109.48	4348.07	Endo NN
C5-2mo	38	28	0	3125.67	4356.72
C5-2mo	14	13	0	3204.89	4417.2
C5-2mo	30	24	0	3081.37	4427.28
C5-2mo	77	20	0	3245.49	4429.66	Oligo NN
C5-2mo	119	65	0	3227.14	4452.4	STR D2 Gaba
C5-2mo	45	14	1	3099.81	4450.05	Oligo NN
C5-2mo	46	28	0	3208.36	4458.54
C5-2mo	25	18	0	3156.53	4285.09
C5-2mo	75	43	0	3231.41	4401.27	STR D1 Gaba
C5-2mo	42	30	0	3074.03	4059.98	STR D2 Gaba
C5-2mo	154	71	3	3205.61	4062.53	STR D2 Gaba
C5-2mo	36	24	0	3256.86	4061.63
C5-2mo	257	120	0	3101.19	4067.04	OPC NN
C5-2mo	106	23	0	3240.34	4086.35	Oligo NN
C5-2mo	309	118	3	3123.64	4092.37	STR D2 Gaba
C5-2mo	114	63	0	3185.01	4111.28	Microglia NN
C5-2mo	216	59	2	3235.86	4117.58	Oligo NN
C5-2mo	288	109	2	3224.44	4121.12	STR D2 Gaba
C5-2mo	211	102	0	3209.77	4125.91
C5-2mo	375	65	1	3113.15	4126.21	Oligo NN
C5-2mo	279	104	1	3259.48	4128.98	STR D1 Gaba
C5-2mo	411	144	2	3128.08	4131.68
C5-2mo	66	43	0	3171.88	4140.82	STR D2 Gaba
C5-2mo	324	120	4	3199.55	4135.89	STR D1 Gaba
C5-2mo	148	72	3	3223.6	4143.47	STR D2 Gaba
C5-2mo	259	98	0	3109.7	4145.46	STR D2 Gaba
C5-2mo	423	129	3	3126.19	4151.99	STR D2 Gaba
C5-2mo	58	40	1	3146.75	4152.25
C5-2mo	308	120	1	3103.69	4154.6	STR D2 Gaba
C5-2mo	63	40	0	3247.91	4167.09	OPC NN
C5-2mo	314	107	3	3215.02	4167.81	Oligo NN
C5-2mo	81	41	0	3084.38	4166.53	Astro-TE NN
C5-2mo	366	127	2	3126.72	4170.27	STR D2 Gaba
C5-2mo	201	74	1	3074.42	4175.8	STR Gaba
C5-2mo	66	44	1	3062.02	4181.12
C5-2mo	104	27	1	3259.98	4184.1	Oligo NN
C5-2mo	195	84	2	3190.95	4184.4
C5-2mo	251	107	0	3238.74	4199.8	STR D2 Gaba
C5-2mo	230	70	0	3146.01	4207.44	Microglia NN
C5-2mo	129	32	0	3123.13	4208.35	Oligo NN
C5-2mo	55	39	0	3069.39	4215.23
C5-2mo	131	51	1	3248.12	4219.31	Astro-TE NN
C5-2mo	144	74	1	3117.17	4219.91	Endo NN
C5-2mo	221	77	1	3169.4	4226.92
C5-2mo	188	91	1	3213.57	4224.71	STR D2 Gaba
C5-2mo	88	47	0	3210.89	4238.52	Microglia NN
C5-2mo	232	45	3	3129.24	4238.74	Oligo NN
C5-2mo	60	33	1	3141.6	4239.34	Microglia NN
C5-2mo	298	106	1	3191.81	4242.3	STR D2 Gaba
C5-2mo	272	109	2	3103.98	4242.83	STR D1 Gaba
C5-2mo	292	102	2	3066.53	4244.59	STR D2 Gaba
C5-2mo	26	20	0	3152.59	4243.25	Endo NN
C5-2mo	295	77	2	3221.94	4248.65
C5-2mo	303	120	2	3170.77	4250.56	STR D1 Gaba
C5-2mo	104	54	0	3250.78	4258	Endo NN
C5-2mo	141	69	1	3235.07	4258.43	STR D2 Gaba
C5-2mo	154	76	1	3135.22	4065.89
C5-2mo	78	50	2	3196.69	4072.09	Peri NN
C5-2mo	158	81	0	3117.74	4070.95	STR D2 Gaba
C5-2mo	62	38	1	3185.4	4093.39	STR D1 Gaba
C5-2mo	62	35	0	3101	4098.44
C5-2mo	385	146	1	3166.69	4105.22
C5-2mo	174	78	2	3080.39	4102.42	STR D2 Gaba
C5-2mo	445	142	3	3161.47	4122.99	STR D1 Gaba
C5-2mo	143	74	0	3245.2	4123.76	STR D1 Gaba
C5-2mo	65	41	0	3206.59	4125.47
C5-2mo	42	30	0	3082.58	4136.47
C5-2mo	193	80	1	3175.01	4137.07	STR D2 Gaba
C5-2mo	215	101	3	3167.57	4145.97	STR D1 Gaba
C5-2mo	357	126	2	3182.45	4156.8	STR D2 Gaba
C5-2mo	153	39	1	3183.09	4192.33	Oligo NN
C5-2mo	260	102	4	3117.62	4247.12	STR D2 Gaba
C5-2mo	72	51	1	3204.01	4247.77	STR D1 Gaba
C5-2mo	107	58	0	3070.45	4059.26	STR D2 Gaba
C5-2mo	160	74	0	3169.17	4069.61	STR D2 Gaba
C5-2mo	187	78	0	3088.14	4076.13	STR D2 Gaba
C5-2mo	203	86	0	3183.74	4078.29
C5-2mo	131	68	0	3075.33	4080.27	STR D1 Gaba
C5-2mo	345	119	4	3187.31	4091.7	STR D1 Gaba
C5-2mo	11	11	0	3069.68	4115.94
C5-2mo	200	87	0	3145.76	4120.12	STR D1 Gaba
C5-2mo	39	27	0	3262.96	4127.6
C5-2mo	64	32	0	3080.19	4149.34
C5-2mo	175	62	2	3188.21	4187.32	STR D2 Gaba
C5-2mo	90	42	1	3192.89	4217.08
C5-2mo	81	39	1	3076.68	4224.16
C5-2mo	79	19	0	3131.08	4220.79	Oligo NN
C5-2mo	87	48	0	3152.65	4245.94	Endo NN
C5-2mo	127	60	1	3077.76	4246.82
C5-2mo	109	37	1	3105.92	4096.5	Oligo NN
C5-2mo	89	35	0	3096.87	4100.62	Oligo NN
C5-2mo	59	42	0	3106.41	4186.33	Astro-TE NN
C5-2mo	12	11	1	3133.63	4068.04
C5-2mo	40	28	0	3084.35	4137.73	VLMC NN
C5-2mo	133	63	0	3122.11	4205.94	STR D2 Gaba
C5-2mo	119	33	0	3170.19	4221.6	Oligo NN
C5-2mo	52	30	0	3169.36	4231.44	Endo NN
C5-2mo	93	51	0	3171.19	4109.23	STR Gaba
C5-2mo	43	31	1	3072.15	4118.99
C5-2mo	210	67	1	3125.89	3863.93	Oligo NN
C5-2mo	206	40	0	3185.69	3862.97	Oligo NN
C5-2mo	122	50	0	3245.28	3868.21	Oligo NN
C5-2mo	42	28	0	3146.33	3868.38	Endo NN
C5-2mo	439	146	2	3091.83	3872.41	STR Gaba
C5-2mo	271	115	0	3099.61	3889.48	STR D1 Gaba
C5-2mo	254	103	2	3132.9	3893.22	STR D1 Gaba
C5-2mo	273	101	2	3096.95	3901.1	STR D1 Gaba
C5-2mo	100	56	2	3217.64	3897.72	STR D2 Gaba
C5-2mo	158	41	2	3060.82	3903.96	Oligo NN
C5-2mo	149	67	0	3151.21	3906.59	Astro-TE NN
C5-2mo	316	112	0	3129.25	3904.28	STR D1 Gaba
C5-2mo	386	122	1	3132.83	3917.99	STR D2 Gaba
C5-2mo	666	157	3	3095.34	3920.61	STR D1 Gaba
C5-2mo	447	131	1	3123.56	3931.07	STR D2 Gaba
C5-2mo	23	16	0	3058.88	3928.35
C5-2mo	292	106	2	3193.78	3933.55	STR D1 Gaba
C5-2mo	401	113	0	3197.32	3954.06	STR D2 Gaba
C5-2mo	364	112	0	3253.37	3961.87	STR D1 Gaba
C5-2mo	137	65	0	3146.66	3984.23	Endo NN
C5-2mo	100	61	0	3176.34	3994.93
C5-2mo	129	50	0	3062.01	4003.44	Microglia NN
C5-2mo	135	46	1	3065.85	4016.41	Oligo NN
C5-2mo	169	77	1	3184.55	4039.45	STR D1 Gaba
C5-2mo	268	67	0	3194.04	4047.18	Oligo NN
C5-2mo	133	43	2	3105.01	4051.73	Oligo NN
C5-2mo	63	36	1	3074.88	4059.89	STR D2 Gaba
C5-2mo	74	43	0	3205.72	4062.26
C5-2mo	64	43	0	3256.42	4061.52	STR D1 Gaba
C5-2mo	111	68	0	3077.82	3863.56	STR D2 Gaba
C5-2mo	149	68	0	3181.1	3939.09	STR D1 Gaba
C5-2mo	227	93	3	3237.07	3948.46	STR D1 Gaba
C5-2mo	158	51	0	3170.09	3950.36
C5-2mo	60	32	0	3249.32	3950.04	Oligo NN
C5-2mo	169	85	1	3151.29	3958.94
C5-2mo	157	78	0	3237.5	3984.61	STR D1 Sema5a Gaba
C5-2mo	233	105	2	3078.48	4024.6
C5-2mo	139	60	2	3171.42	4029.18
C5-2mo	163	70	1	3193.28	4029.44	STR D2 Gaba
C5-2mo	100	46	1	3156.87	4034.93	Astro-TE NN
C5-2mo	104	58	1	3057.24	4036.36
C5-2mo	71	32	0	3104.75	4048.21	Oligo NN
C5-2mo	81	52	0	3146.27	4041.98	Astro-TE NN
C5-2mo	39	25	0	3065.5	4054.79
C5-2mo	18	15	0	3138.58	4060.85
C5-2mo	54	38	0	3067.73	3875.64
C5-2mo	42	22	1	3191.54	3899.67	STR D1 Gaba
C5-2mo	26	15	0	3253.88	3995.71	Oligo NN
C5-2mo	50	35	1	3206.46	4017.49	VLMC NN
C5-2mo	63	43	1	3122.41	4035.04
C5-2mo	62	44	1	3115.51	4050.22
C5-2mo	40	27	1	3135.61	4064.71	STR D1 Gaba
C5-2mo	91	47	0	3207.13	3914.75
C5-2mo	65	40	0	3194.03	4009.04	Endo NN
C5-2mo	66	47	0	3209.39	4017.16	VLMC NN
C5-2mo	128	50	0	3104	4044.79	Oligo NN
C5-2mo	149	75	0	3068.83	4056.98	STR D2 Gaba
C5-2mo	55	37	0	3075.8	3908.88
C5-2mo	50	36	0	3243.52	3921.43
C5-2mo	62	37	0	3209.96	4011.95
C5-2mo	121	53	0	3222.13	4023.1	Endo NN
C5-2mo	13	12	0	3198.53	4019.63
C5-2mo	128	69	2	3104.75	4037.09	STR D1 Gaba
C5-2mo	385	105	2	3107.54	4050.12	L5 IT CTX Glut
C5-2mo	87	27	0	3222.95	3985.14	Oligo NN
C5-2mo	57	32	0	3217.1	3994.47
C5-2mo	36	24	0	3202.49	4020.75	Endo NN
C5-2mo	53	34	0	3163.08	4032.1
C5-2mo	34	28	0	3183.5	4041.13	STR D1 Gaba
C5-2mo	70	43	1	3063.02	4051.24	STR D2 Gaba
C5-2mo	82	48	1	3072.36	4058.99
C5-2mo	20	15	0	3159.06	4034.19
C5-2mo	89	48	0	3070.51	3671.95	Microglia NN
C5-2mo	109	24	1	3141.58	3682.32	Oligo NN
C5-2mo	71	24	0	3145.27	3698.53	Oligo NN
C5-2mo	322	114	2	3222.73	3702.1	STR Gaba
C5-2mo	65	28	0	3120.76	3705.82	Oligo NN
C5-2mo	64	40	0	3177.53	3705.45	Endo NN
C5-2mo	191	80	0	3191.71	3711.88
C5-2mo	298	74	2	3067.75	3715.11	Oligo NN
C5-2mo	89	46	1	3209.73	3720.06	Microglia NN
C5-2mo	83	43	0	3096.88	3729.79
C5-2mo	56	35	0	3067.52	3726.18	STR D2 Gaba
C5-2mo	31	24	0	3190.68	3725.88	Astro-TE NN
C5-2mo	91	30	1	3250.06	3727.51	Oligo NN
C5-2mo	92	53	0	3197.86	3735.06	Endo NN
C5-2mo	315	113	2	3242.21	3744.63	STR D1 Gaba
C5-2mo	479	135	3	3163.74	3746.28	STR D1 Gaba
C5-2mo	418	130	3	3184.39	3749.43	STR D1 Gaba
C5-2mo	341	124	3	3224.43	3751.97	STR D1 Gaba
C5-2mo	239	100	4	3202.1	3757.29	STR D2 Gaba
C5-2mo	390	127	4	3216.39	3764.26	STR D1 Gaba
C5-2mo	117	61	0	3248.23	3783.37	STR D2 Gaba
C5-2mo	319	117	0	3190.5	3790.03	STR D2 Gaba
C5-2mo	44	24	0	3051.19	3788.98	Astro-TE NN
C5-2mo	303	114	1	3113.94	3791.99	STR D1 Gaba
C5-2mo	170	83	0	3233.57	3802.44	STR D1 Sema5a Gaba
C5-2mo	87	49	0	3135.29	3802.23	Astro-TE NN
C5-2mo	85	40	2	3194.53	3806.48	STR D1 Gaba
C5-2mo	119	66	0	3108.8	3807.83	Endo NN
C5-2mo	56	37	0	3213.64	3806.92	OPC NN
C5-2mo	174	43	3	3143.88	3811.98	Oligo NN
C5-2mo	225	104	2	3232.12	3839.57	STR D1 Gaba
C5-2mo	263	58	1	3141.24	3838.58	Oligo NN
C5-2mo	263	48	3	3173.59	3845.97	Oligo NN
C5-2mo	243	90	2	3066.61	3845.48	STR D1 Gaba
C5-2mo	250	43	0	3080.79	3853.91	Oligo NN
C5-2mo	223	83	1	3231.34	3856.84
C5-2mo	59	18	1	3185.67	3862.7	Oligo NN
C5-2mo	232	93	0	3146.53	3744.38
C5-2mo	59	36	0	3104.59	3760.63	Endo NN
C5-2mo	149	73	2	3236.03	3775.02	STR D1 Gaba
C5-2mo	242	103	0	3070.98	3786.45
C5-2mo	100	62	1	3141.7	3790.59
C5-2mo	52	39	0	3060.65	3819.55	STR D2 Gaba
C5-2mo	311	101	4	3204.87	3665.1	STR D2 Gaba
C5-2mo	147	38	2	3159.99	3677.38	Oligo NN
C5-2mo	255	114	1	3169.7	3685.09	STR D2 Gaba
C5-2mo	171	81	1	3188.71	3685.02	STR D2 Gaba
C5-2mo	70	42	0	3209.25	3693.41
C5-2mo	625	129	2	3193.22	3709.27
C5-2mo	51	36	0	3162.87	3701.8
C5-2mo	115	60	1	3207.05	3705.61
C5-2mo	270	96	2	3173.31	3717.73	STR D2 Gaba
C5-2mo	116	49	0	3088.33	3725.23
C5-2mo	68	48	0	3212.6	3737.47	STR Gaba
C5-2mo	94	51	0	3063.77	3758.17
C5-2mo	138	72	1	3086.39	3760.32
C5-2mo	179	90	0	3168.57	3768.27	STR D1 Gaba
C5-2mo	74	29	1	3191.69	3772.88
C5-2mo	58	37	1	3071.8	3825.82
C5-2mo	156	61	1	3075.03	3673.19
C5-2mo	76	46	1	3175.95	3677.17	STR D2 Gaba
C5-2mo	128	70	3	3061.68	3727.36	STR D2 Gaba
C5-2mo	51	26	0	3125.8	3722.47	Astro-TE NN
C5-2mo	166	79	2	3213.52	3735.01	STR D1 Gaba
C5-2mo	103	53	1	3056.15	3769.71
C5-2mo	34	22	0	3095.25	3773.19	Astro-TE NN
C5-2mo	79	55	0	3146.27	3789.85
C5-2mo	184	89	0	3063.05	3822.85	STR D2 Gaba
C5-2mo	83	46	0	3076.61	3824.96
C5-2mo	23	14	0	3060.88	3703.47	Microglia NN
C5-2mo	92	56	0	3187.1	3727.55	STR D2 Gaba
C5-2mo	83	43	0	3229.41	3728.93
C5-2mo	25	22	0	3118.16	3779.83
C5-2mo	218	96	2	3075.8	3788.31	STR D2 Gaba
C5-2mo	58	35	1	3056.11	3729.4	STR D2 Gaba
C5-2mo	77	46	0	3101.98	3755.88	Microglia NN
C5-2mo	14	12	0	3112.69	3768.24
C5-2mo	70	45	2	3065.32	3783.31	STR D1 Gaba
C5-2mo	20	15	0	3080.86	3811.37
C5-2mo	56	11	0	3079.32	3858.65	Oligo NN
C5-2mo	25	14	0	3083.43	3674.27
C5-2mo	56	22	1	3086.97	3723.43
C5-2mo	20	16	0	3214.42	3729.53
C5-2mo	11	8	0	3214.3	3739.35
C5-2mo	41	35	0	3135.64	3790.67	STR D1 Gaba
C5-2mo	84	53	1	3234.41	3456.41
C5-2mo	183	82	4	3226.2	3464.57	STR D1 Gaba
C5-2mo	319	113	0	3131.79	3470.98	STR D1 Gaba
C5-2mo	105	64	1	3112.66	3481.8	STR D1 Gaba
C5-2mo	82	55	0	3102.94	3482.95
C5-2mo	373	131	4	3159.43	3489.76	STR D2 Gaba
C5-2mo	121	73	1	3121.1	3487.05
C5-2mo	16	12	1	3051.78	3492.65
C5-2mo	61	42	1	3136.45	3491.15	Endo NN
C5-2mo	296	113	3	3135.75	3503.12	STR D2 Gaba
C5-2mo	283	109	4	3149.44	3506.95	STR D1 Gaba
C5-2mo	126	67	0	3124.46	3518.39	Astro-TE NN
C5-2mo	273	109	1	3235.35	3519.28	STR D2 Gaba
C5-2mo	289	108	3	3138.79	3521.27	STR D2 Gaba
C5-2mo	89	54	0	3096.84	3534.08	Endo NN
C5-2mo	208	35	0	3190.58	3534.78	Oligo NN
C5-2mo	301	118	3	3118.13	3531.92	STR D1 Gaba
C5-2mo	70	17	0	3203.76	3537.29
C5-2mo	100	59	1	3138.89	3539.91	STR D2 Gaba
C5-2mo	61	43	0	3073.94	3542.56	Peri NN
C5-2mo	111	28	0	3167.03	3555.7	Oligo NN
C5-2mo	43	11	0	3189.96	3552.05	Oligo NN
C5-2mo	269	52	0	3077.53	3555.43	Oligo NN
C5-2mo	253	112	3	3211.39	3573.42	STR D1 Gaba
C5-2mo	329	117	2	3053.61	3591.17	STR D2 Gaba
C5-2mo	196	89	1	3211.85	3597.83	STR D1 Gaba
C5-2mo	151	76	0	3088.16	3612.64	STR D2 Gaba
C5-2mo	471	133	2	3194.94	3624.49	STR D1 Gaba
C5-2mo	159	85	1	3169.11	3627.82	Endo NN
C5-2mo	172	39	1	3090.26	3650.48	Oligo NN
C5-2mo	316	105	1	3188.78	3460.83
C5-2mo	310	113	0	3116.8	3467.68	STR D2 Gaba
C5-2mo	70	42	1	3180.13	3476.1
C5-2mo	19	13	0	3226.55	3500.05
C5-2mo	240	105	1	3057.5	3539.74	STR D1 Gaba
C5-2mo	167	70	2	3099.05	3563.53
C5-2mo	93	53	0	3050.45	3565.16
C5-2mo	124	47	0	3106.93	3587.89	Oligo NN
C5-2mo	43	31	2	3096.53	3593.63	STR D1 Gaba
C5-2mo	311	115	4	3095.13	3599.82	STR D1 Gaba
C5-2mo	39	27	1	3154.4	3599.96
C5-2mo	142	83	1	3052.71	3624.35
C5-2mo	239	104	1	3156.47	3632.61	Endo NN
C5-2mo	26	20	0	3111.66	3636.91	Astro-TE NN
C5-2mo	135	83	0	3055.93	3648.83	STR D1 Sema5a Gaba
C5-2mo	158	72	1	3150.93	3463.08	STR D2 Gaba
C5-2mo	76	37	1	3167.19	3476.05
C5-2mo	433	140	3	3107.16	3482.76	STR D2 Gaba
C5-2mo	149	75	0	3154.87	3488.56	STR D2 Gaba
C5-2mo	98	56	0	3164.59	3491.14	STR D2 Gaba
C5-2mo	190	96	2	3140.78	3543.95
C5-2mo	36	28	0	3112.38	3545.86	Peri NN
C5-2mo	197	84	0	3246.18	3555.98	STR D1 Gaba
C5-2mo	42	32	0	3059.66	3604.92
C5-2mo	52	41	0	3233.56	3495.89
C5-2mo	27	23	0	3138.01	3561.24	Endo NN
C5-2mo	72	39	1	3056.38	3645	STR D1 Sema5a Gaba
C5-2mo	147	70	0	3053.47	3654.03	L5 IT CTX Glut
C5-2mo	18	5	0	3100.34	3654.55
C5-2mo	89	49	0	3205.57	3492.48	STR D2 Gaba
C5-2mo	110	58	0	3191.53	3613.94
C5-2mo	63	32	1	3183.5	3458.93
C5-2mo	79	48	1	3193.59	3461.87	STR D2 Gaba
C5-2mo	15	13	0	3244.51	3494.06
C5-2mo	17	13	0	3072.04	3545.76
C5-2mo	61	37	0	3068.76	3595.66	STR D2 Gaba
C5-2mo	27	9	0	3096.72	3652.95
C5-2mo	79	45	0	3108.93	3484.01	STR D2 Gaba
C5-2mo	19	18	0	3056.48	3622.15
C5-2mo	57	29	0	3230.63	3261.38	Peri NN
C5-2mo	267	102	2	3201.16	3271.38	STR D1 Gaba
C5-2mo	80	41	0	3099.97	3274.43	Microglia NN
C5-2mo	71	45	1	3185.53	3274.36	STR D1 Gaba
C5-2mo	83	47	0	3242.01	3277.47	STR D1 Gaba
C5-2mo	332	119	0	3211.95	3283.35	STR D2 Gaba
C5-2mo	250	102	1	3224.95	3292.45
C5-2mo	392	154	1	3082.81	3300.46
C5-2mo	336	104	4	3054.04	3300.09	STR D2 Gaba
C5-2mo	142	38	0	3159.9	3299.42	Microglia NN
C5-2mo	176	40	1	3135.43	3299.49	Oligo NN
C5-2mo	109	42	2	3067.29	3328.06	Microglia NN
C5-2mo	99	52	0	3192.92	3337.67	Endo NN
C5-2mo	283	114	2	3208.01	3339.49	STR D1 Gaba
C5-2mo	377	126	2	3154.25	3341.91	STR D2 Gaba
C5-2mo	129	56	1	3130.27	3349.03	Astro-TE NN
C5-2mo	339	117	1	3092.76	3350.96	STR D2 Gaba
C5-2mo	53	37	1	3173.22	3347.23
C5-2mo	34	20	0	3049.11	3364.96	Endo NN
C5-2mo	28	20	0	3039.67	3390.38
C5-2mo	197	76	3	3067.25	3393.29	STR D1 Gaba
C5-2mo	260	61	1	3213.85	3395.4	Oligo NN
C5-2mo	66	42	0	3194.85	3422.04	Astro-NT NN
C5-2mo	283	89	2	3060.37	3442.08	STR D2 Gaba
C5-2mo	144	72	1	3102.44	3447.32	STR D1 Gaba
C5-2mo	41	25	1	3234.46	3456.1	STR D2 Gaba
C5-2mo	100	50	0	3097.27	3258.06	VLMC NN
C5-2mo	166	65	1	3051.49	3275.36	STR D2 Gaba
C5-2mo	114	44	0	3237.85	3285.15	STR D2 Gaba
C5-2mo	415	118	3	3211.08	3308.98	STR D1 Gaba
C5-2mo	386	90	1	3123.47	3305.14	STR D2 Gaba
C5-2mo	92	42	0	3133.64	3319.55	Endo NN
C5-2mo	229	88	2	3225.48	3325.79	STR D2 Gaba
C5-2mo	176	76	0	3240.67	3351.23	STR D1 Gaba
C5-2mo	58	44	1	3149.07	3368.37	Peri NN
C5-2mo	113	60	1	3091.95	3377.91	STR D2 Gaba
C5-2mo	82	26	0	3102.98	3380.14	Oligo NN
C5-2mo	215	84	1	3069.28	3382.01	STR D2 Gaba
C5-2mo	166	67	1	3167.34	3383.35	STR D2 Gaba
C5-2mo	107	50	1	3198.9	3400.54	STR D2 Gaba
C5-2mo	66	44	0	3125.58	3406.75	Endo NN
C5-2mo	71	40	2	3203.61	3412.52	Astro-TE NN
C5-2mo	69	48	0	3128.39	3417.03	STR D1 Gaba
C5-2mo	343	109	2	3050.15	3424.49	STR D1 Gaba
C5-2mo	105	57	1	3061.28	3425.67
C5-2mo	104	52	0	3069.55	3437.96
C5-2mo	21	21	0	3233.61	3438.76	Peri NN
C5-2mo	264	120	2	3119.8	3445.02	STR D2 Gaba
C5-2mo	69	40	0	3062.55	3276.82	Astro-TE NN
C5-2mo	169	75	0	3074.97	3293.45	STR D1 Gaba
C5-2mo	138	76	1	3087.01	3304.67	OPC NN
C5-2mo	67	44	1	3200.23	3360.58	L2/3 IT ENT Glut
C5-2mo	191	82	0	3163.47	3355.93
C5-2mo	51	35	0	3041.5	3357.36
C5-2mo	197	89	2	3089.66	3379.51	STR D2 Gaba
C5-2mo	234	98	1	3052.81	3375.01	STR D1 Gaba
C5-2mo	172	59	1	3147.66	3386.82
C5-2mo	168	73	1	3171.89	3397.6	STR D2 Gaba
C5-2mo	59	36	0	3148.96	3421.21	Endo NN
C5-2mo	31	22	0	3164.98	3429.31
C5-2mo	374	114	1	3179.5	3439.37
C5-2mo	84	47	0	3188.16	3459.55
C5-2mo	62	38	0	3066.44	3311.84
C5-2mo	121	60	1	3085.01	3321.2	STR D1 Gaba
C5-2mo	31	25	0	3140.36	3329.25	Peri NN
C5-2mo	19	16	0	3126.13	3349.82
C5-2mo	29	19	1	3097.66	3372.42	Microglia NN
C5-2mo	208	90	0	3191.76	3380.17	STR D2 Gaba
C5-2mo	177	83	0	3201.98	3358
C5-2mo	54	35	0	3136.99	3358.22
C5-2mo	17	11	0	3241.09	3383.79
C5-2mo	78	47	0	3228.73	3435.58
C5-2mo	23	4	0	3146.75	3289.21
C5-2mo	19	16	0	3196.36	3369.92
C5-2mo	34	19	0	3087.44	3383.32	STR D2 Gaba
C5-2mo	108	29	0	3215.22	3397.67	Oligo NN
C5-2mo	18	15	0	3183.34	3458.78
C5-2mo	38	29	0	3059.89	3276.49	L2/3 IT ENT Glut
C5-2mo	30	5	0	3146.46	3290.94
C5-2mo	38	27	1	3211.19	3313.31	STR D1 Gaba
C5-2mo	37	25	0	3050.76	3371.26	STR D1 Gaba
C5-2mo	56	33	0	3090.19	3382.54
C5-2mo	88	53	0	3236.69	3061.1	STR D1 Sema5a Gaba
C5-2mo	325	105	2	3117.73	3061.73	STR D1 Gaba
C5-2mo	122	63	0	3050.24	3074.79
C5-2mo	104	35	0	3105.23	3076.25
C5-2mo	41	29	1	3143.78	3081.62	STR D2 Gaba
C5-2mo	114	42	2	3205.26	3084.19	Oligo NN
C5-2mo	393	126	2	3102.86	3092.76	STR D1 Gaba
C5-2mo	485	150	2	3169.82	3099.65	STR D2 Gaba
C5-2mo	234	89	3	3124.86	3101.69
C5-2mo	423	148	4	3104.2	3110.83	STR D1 Gaba
C5-2mo	392	130	1	3157.42	3121.72	STR D2 Gaba
C5-2mo	68	45	2	3064.56	3120.22
C5-2mo	115	59	1	3117.27	3126.81	Astro-TE NN
C5-2mo	424	139	1	3094.35	3133.14	STR D1 Gaba
C5-2mo	37	31	2	3198.53	3140.3	STR D1 Gaba
C5-2mo	97	37	1	3180.12	3140.36	Oligo NN
C5-2mo	395	113	4	3105.67	3143.02	STR D1 Gaba
C5-2mo	328	124	3	3217.11	3146.08
C5-2mo	274	111	2	3070.3	3141.57	STR D2 Gaba
C5-2mo	143	62	2	3161.65	3145.04
C5-2mo	91	52	0	3053.8	3146.6	Endo NN
C5-2mo	42	36	1	3117.14	3152.5
C5-2mo	104	51	0	3175.65	3159.82	Microglia NN
C5-2mo	334	111	1	3225.47	3162.34	STR D1 Gaba
C5-2mo	114	61	0	3123.14	3168.3
C5-2mo	37	29	0	3240.94	3166.27	STR-PAL Chst9 Gaba
C5-2mo	107	27	1	3205.7	3175.06	Oligo NN
C5-2mo	36	26	0	3217.27	3173.23	Microglia NN
C5-2mo	97	52	0	3211.55	3192.07	Endo NN
C5-2mo	73	36	0	3046.26	3196.1	Microglia NN
C5-2mo	218	87	2	3221.95	3201.42
C5-2mo	57	35	0	3089.91	3213.28	Endo NN
C5-2mo	45	32	0	3173.42	3219.84	Astro-TE NN
C5-2mo	11	7	0	3205.58	3213.36
C5-2mo	121	45	1	3063.71	3220.43	Oligo NN
C5-2mo	137	43	0	3048.41	3225.47	Oligo NN
C5-2mo	212	54	1	3193.28	3227.09	Oligo NN
C5-2mo	93	42	1	3094.65	3237.41	Microglia NN
C5-2mo	457	132	4	3157.55	3245.95	STR D2 Gaba
C5-2mo	339	112	2	3061.58	3245.78	STR D2 Gaba
C5-2mo	87	43	0	3196.63	3249.44	Endo NN
C5-2mo	72	41	0	3051.63	3051.74	STR D1 Gaba
C5-2mo	249	96	3	3178.92	3066.82	STR D2 Gaba
C5-2mo	283	103	1	3161.21	3075.57	STR D1 Gaba
C5-2mo	391	137	3	3147.8	3081.54	STR D2 Gaba
C5-2mo	150	69	1	3050.49	3088.28	STR D2 Gaba
C5-2mo	289	114	1	3157.08	3092.04	STR D1 Gaba
C5-2mo	57	37	1	3220.72	3126.3	STR D2 Gaba
C5-2mo	126	57	1	3160.76	3146.64
C5-2mo	138	77	0	3120.44	3152.5
C5-2mo	302	107	0	3092.45	3156.84	STR D1 Gaba
C5-2mo	145	76	1	3137.6	3169.45
C5-2mo	217	54	1	3072.83	3182.9	Oligo NN
C5-2mo	77	50	2	3174.61	3217.52
C5-2mo	292	114	1	3230.31	3241.48	STR D1 Gaba
C5-2mo	276	106	2	3082.67	3098.16	STR D1 Gaba
C5-2mo	225	90	0	3080.96	3109.95	STR D2 Gaba
C5-2mo	230	98	1	3067.22	3122.42
C5-2mo	61	41	0	3093.45	3168.03	STR D2 Gaba
C5-2mo	74	43	1	3083.82	3170.64
C5-2mo	101	59	0	3101.33	3192.26
C5-2mo	28	24	1	3156.35	3194.28
C5-2mo	52	39	0	3171.95	3216.29	Astro-NT NN
C5-2mo	121	40	1	3177.72	3139.55	Oligo NN
C5-2mo	15	14	0	3134.72	3196.15
C5-2mo	212	103	0	3173.4	3213.38
C5-2mo	197	85	0	3162.57	3225	STR D2 Gaba
C5-2mo	159	69	0	3117.79	3249.1
C5-2mo	183	75	2	3047.06	3074.53
C5-2mo	42	28	0	3229.89	3114.07	L2/3 IT ENT Glut
C5-2mo	183	81	0	3086.6	3169.77	STR D2 Gaba
C5-2mo	20	6	0	3214.1	3213.83
C5-2mo	56	40	1	3222.98	3237.96	STR D1 Sema5a Gaba
C5-2mo	39	26	0	3233.8	3243.86	STR D1 Gaba
C5-2mo	68	35	1	3069.55	3099.55	STR D1 Gaba
C5-2mo	169	81	1	3105.44	3114.06
C5-2mo	68	30	0	3208.49	3118.14
C5-2mo	36	27	0	3079.63	3108.04	STR D2 Gaba
C5-2mo	22	8	0	3218.06	3112.82
C5-2mo	12	9	1	3214.4	3171.42
C5-2mo	53	37	0	3171.07	3205.45	STR D1 Gaba
C5-2mo	39	28	0	3227.14	3239.71	STR D1 Gaba
C5-2mo	271	101	2	3109.87	2854.13	STR D1 Gaba
C5-2mo	399	144	3	3184.55	2862.16	STR D2 Gaba
C5-2mo	90	57	1	3163.32	2878.74	STR D1 Gaba
C5-2mo	336	122	1	3134.13	2876.74
C5-2mo	85	55	0	3196.5	2876.14	OPC NN
C5-2mo	68	42	0	3173.22	2884.96	Astro-TE NN
C5-2mo	432	66	2	3097.44	2885.59	Oligo NN
C5-2mo	74	46	0	3183.9	2893.5	Endo NN
C5-2mo	383	130	2	3194.69	2900.81	STR D1 Gaba
C5-2mo	67	28	0	3162.02	2904.59	Microglia NN
C5-2mo	100	42	0	3095.96	2904.92	Endo NN
C5-2mo	444	138	4	3046.12	2918.59	STR D1 Gaba
C5-2mo	276	100	2	3223.48	2918.8	STR D2 Gaba
C5-2mo	533	135	3	3163.75	2929.81
C5-2mo	381	127	2	3117.54	2931.76	STR D2 Gaba
C5-2mo	109	53	0	3151.6	2932.05	STR Gaba
C5-2mo	92	53	1	3208.35	2936.82	STR D1 Gaba
C5-2mo	237	101	1	3220.02	2941.71
C5-2mo	486	136	4	3047.56	2943.84
C5-2mo	109	68	2	3158.78	2944.74	Endo NN
C5-2mo	101	52	0	3218.19	2957.67
C5-2mo	411	141	3	3192.87	2959.92	STR D1 Gaba
C5-2mo	110	66	0	3184.64	2970.62
C5-2mo	347	109	2	3080.46	2975.43	STR D2 Gaba
C5-2mo	331	121	3	3093.09	2978.6	STR D2 Gaba
C5-2mo	246	103	1	3217.82	2985.02	STR D1 Gaba
C5-2mo	160	83	0	3042.01	2985.9	Peri NN
C5-2mo	394	144	4	3190.79	2988.38	STR D1 Gaba
C5-2mo	346	113	3	3077.16	2995.76	STR D1 Gaba
C5-2mo	32	23	0	3206.62	2994.71	Endo NN
C5-2mo	298	118	3	3201.22	3004.81	STR D2 Gaba
C5-2mo	15	13	1	3235.34	2999.29
C5-2mo	325	59	3	3162.66	3002.83	Oligo NN
C5-2mo	239	100	0	3181.21	3016.99
C5-2mo	146	79	0	3066.23	3010.35	Peri NN
C5-2mo	218	96	2	3102.95	3018.4	STR D2 Gaba
C5-2mo	331	119	3	3157.99	3030.87	STR D2 Gaba
C5-2mo	146	76	0	3082.73	3036.14	STR D2 Gaba
C5-2mo	84	50	0	3148.38	3040.26
C5-2mo	58	37	0	3167.61	3043.49
C5-2mo	227	95	1	3051.5	3051.56	STR D1 Gaba
C5-2mo	197	88	1	3162.42	2881.37	STR D1 Gaba
C5-2mo	218	91	2	3075.53	2899.47	STR D2 Gaba
C5-2mo	43	27	1	3184.36	2936.12
C5-2mo	403	126	4	3177.74	3016.01	STR D1 Sema5a Gaba
C5-2mo	55	29	0	3231.23	3009.37	L2/3 IT ENT Glut
C5-2mo	302	106	4	3188.78	3020.37
C5-2mo	126	65	0	3079.31	3033.76	STR D2 Gaba
C5-2mo	54	33	0	3086.62	3038.59
C5-2mo	363	113	1	3180.99	2935.53
C5-2mo	32	25	0	3106.83	2948.96
C5-2mo	91	59	0	3087.39	2992.8
C5-2mo	67	42	1	3053.63	3000.68	VLMC NN
C5-2mo	44	29	0	3178.35	3010.72	STR D1 Gaba
C5-2mo	43	31	1	3177.58	3019.98	STR D1 Gaba
C5-2mo	83	43	1	3214.95	3025.81	STR D2 Gaba
C5-2mo	168	77	0	3226.88	3029.99	Sst Gaba
C5-2mo	23	18	0	3064.92	3035.21
C5-2mo	130	64	0	3061.45	2895.76
C5-2mo	86	57	0	3209.11	2996.63
C5-2mo	247	40	0	3040.75	3004.14	Oligo NN
C5-2mo	376	114	2	3160.73	2930.78	STR D2 Gaba
C5-2mo	146	70	1	3167.25	2880.43
C5-2mo	17	13	0	3160.42	2890.19
C5-2mo	70	42	0	3050.41	2893.61	STR D1 Gaba
C5-2mo	61	37	0	3042.61	2898.2	STR D2 Gaba
C5-2mo	98	16	1	3105.99	2898.91	Oligo NN
C5-2mo	36	23	0	3079.78	2995.19
C5-2mo	102	57	1	3068.23	3032.94	STR D2 Gaba
C5-2mo	22	8	0	3227.95	2882.73
C5-2mo	13	9	0	3174.41	2973.58
C5-2mo	36	25	0	3202.43	3003.29
C5-2mo	44	32	0	3184.34	2647.91
C5-2mo	90	52	0	3122.68	2648.48
C5-2mo	97	54	0	3224.42	2651.96
C5-2mo	115	54	2	3099.6	2657.98	Astro-TE NN
C5-2mo	152	68	1	3037.62	2654.12	STR D2 Gaba
C5-2mo	195	82	1	3035.1	2670.09	STR D2 Gaba
C5-2mo	159	81	0	3141.61	2682.58
C5-2mo	326	108	4	3033.77	2693.1	STR D2 Gaba
C5-2mo	259	113	2	3061.4	2694.69	STR D2 Gaba
C5-2mo	213	87	0	3172.73	2702.69	Peri NN
C5-2mo	83	58	0	3140.31	2703.54	Endo NN
C5-2mo	259	95	3	3043.69	2707.93	STR D1 Gaba
C5-2mo	140	77	1	3226.83	2718.6	STR D1 Sema5a Gaba
C5-2mo	316	125	1	3139.33	2721.69
C5-2mo	243	108	0	3127.63	2720.14	STR D1 Gaba
C5-2mo	395	133	2	3150.64	2724.29	STR D1 Gaba
C5-2mo	156	58	2	3091.58	2729.66	Oligo NN
C5-2mo	90	41	0	3064.86	2728.6	Endo NN
C5-2mo	61	31	0	3223.14	2734.36
C5-2mo	342	118	1	3117.73	2741.63	STR D1 Gaba
C5-2mo	69	39	0	3194.65	2758.34	STR-PAL Chst9 Gaba
C5-2mo	208	56	1	3124.38	2755.57
C5-2mo	56	40	0	3224.26	2755.95	Peri NN
C5-2mo	217	98	1	3142.45	2762.41	STR D1 Gaba
C5-2mo	62	36	1	3097.66	2774.86	Astro-TE NN
C5-2mo	174	41	0	3174.7	2764.7	Oligo NN
C5-2mo	258	100	0	3066.97	2766.59	STR D2 Gaba
C5-2mo	278	111	1	3037.9	2771.18	STR D1 Gaba
C5-2mo	193	77	1	3231.28	2776.53	STR D1 Gaba
C5-2mo	88	50	1	3133.86	2783.24	Endo NN
C5-2mo	290	115	2	3200.34	2785.34	STR D1 Gaba
C5-2mo	108	65	0	3092.68	2790.24
C5-2mo	186	83	1	3166.08	2792.2
C5-2mo	280	105	0	3126.02	2793.04	STR D1 Gaba
C5-2mo	405	134	1	3048.8	2797.3	STR D2 Gaba
C5-2mo	452	145	1	3156.04	2799.03	STR D1 Gaba
C5-2mo	421	121	3	3152.96	2817.85
C5-2mo	453	153	3	3181.1	2819.58	STR D2 Gaba
C5-2mo	78	39	0	3215.91	2816.86	Microglia NN
C5-2mo	365	122	3	3053.63	2820.51	STR D1 Gaba
C5-2mo	52	32	0	3216.46	2827.52	Endo NN
C5-2mo	303	108	3	3188.84	2831.65	STR D2 Gaba
C5-2mo	49	30	0	3131.46	2835.65	Astro-TE NN
C5-2mo	135	66	1	3048.69	2838.37	STR D2 Gaba
C5-2mo	242	102	2	3078.49	2843.47	STR D2 Gaba
C5-2mo	143	80	0	3136.8	2845.92	STR D2 Gaba
C5-2mo	42	30	0	3127.44	2845.96	Astro-TE NN
C5-2mo	133	75	2	3109.8	2853.87	STR D1 Gaba
C5-2mo	120	66	0	3058.11	2649	STR D1 Gaba
C5-2mo	358	129	2	3072.71	2671.01
C5-2mo	53	36	0	3111.17	2717.53
C5-2mo	95	26	0	3185.69	2749.07	Oligo NN
C5-2mo	346	120	1	3190.28	2760.32	STR-PAL Chst9 Gaba
C5-2mo	40	24	0	3096.62	2772.61	Astro-TE NN
C5-2mo	35	21	1	3228.32	2774.97	STR-PAL Chst9 Gaba
C5-2mo	106	68	0	3099.28	2807.08
C5-2mo	188	80	0	3039.18	2841.16	STR D2 Gaba
C5-2mo	64	46	0	3027.11	2848.81	STR D2 Gaba
C5-2mo	171	81	3	3148.89	2680.19	STR D1 Gaba
C5-2mo	235	101	2	3137.07	2684.92
C5-2mo	48	32	1	3223.94	2735.83
C5-2mo	164	32	2	3154.98	2734.06	Oligo NN
C5-2mo	100	62	0	3094.49	2767.74	Astro-TE NN
C5-2mo	34	29	0	3104.17	2781.13	Microglia NN
C5-2mo	38	24	0	3071.21	2812.24
C5-2mo	299	96	0	3097.71	2826.94	STR D2 Gaba
C5-2mo	48	19	0	3221.92	2732.94	Oligo NN
C5-2mo	83	56	2	3226.68	2740.1	STR D1 Gaba
C5-2mo	64	40	0	3041.34	2760.59	Pvalb Gaba
C5-2mo	26	18	0	3147.28	2779.32
C5-2mo	160	86	1	3094.07	2797.46	Endo NN
C5-2mo	131	71	2	3198	2820.05	STR D1 Gaba
C5-2mo	95	54	0	3052.46	2660.66
C5-2mo	220	86	1	3070	2669.87	STR D2 Gaba
C5-2mo	23	19	0	3079.59	2670.95	OPC NN
C5-2mo	209	93	0	3063.91	2693.53
C5-2mo	177	71	1	3039.8	2766.88	STR Gaba
C5-2mo	41	25	0	3166.88	2825.56
C5-2mo	56	38	0	3207.42	2830.07	STR D1 Gaba
C5-2mo	98	45	0	3132.77	2845.18
C5-2mo	46	29	0	3180.15	2668.3
C5-2mo	28	20	0	3093.11	2715.69
C5-2mo	118	66	0	3091.1	2791.57
C5-2mo	46	32	1	3042.64	2839.47	STR D2 Gaba
C5-2mo	82	45	1	3137.6	2783.43	STR D1 Gaba
C5-2mo	83	47	2	3080.45	2446.73	STR D1 Gaba
C5-2mo	121	59	4	3129.91	2455.71	STR D2 Gaba
C5-2mo	55	37	0	3199.22	2459.57	Endo NN
C5-2mo	29	20	0	3108.14	2462.87
C5-2mo	47	29	0	3043.1	2459.68	STR D2 Gaba
C5-2mo	397	118	3	3077.79	2462.35
C5-2mo	43	30	0	3037.1	2469.19	OPC NN
C5-2mo	214	97	1	3076.63	2475.7	STR D2 Gaba
C5-2mo	31	26	1	3136.57	2475.47
C5-2mo	42	27	0	3196.73	2512	Microglia NN
C5-2mo	72	43	1	3027.12	2521.65	Microglia NN
C5-2mo	153	53	0	3152.31	2525.97	Oligo NN
C5-2mo	146	69	0	3173.36	2533.34	VLMC NN
C5-2mo	16	12	0	3095.09	2542.32
C5-2mo	288	114	0	3147.93	2547.25	STR D2 Gaba
C5-2mo	149	64	1	3222.88	2564.91	STR D1 Gaba
C5-2mo	241	95	3	3130.66	2579.96	STR D2 Gaba
C5-2mo	40	28	0	3210.17	2585.4
C5-2mo	53	30	0	3152.17	2593.38	Microglia NN
C5-2mo	385	125	3	3045.79	2599.59	STR D1 Gaba
C5-2mo	315	129	1	3205.93	2597.92	STR D1 Gaba
C5-2mo	49	34	1	3075.11	2597.25
C5-2mo	528	122	2	3030.25	2610.17	STR D2 Gaba
C5-2mo	66	43	0	3121.63	2606.5
C5-2mo	143	45	0	3190.93	2608.8	Oligo NN
C5-2mo	121	62	0	3176.71	2622.57	STR D2 Gaba
C5-2mo	98	58	0	3048.47	2625.1
C5-2mo	265	87	0	3194.87	2635.47	STR D1 Gaba
C5-2mo	117	66	0	3099.64	2642.25	Endo NN
C5-2mo	158	82	2	3184.14	2647.34	STR D1 Gaba
C5-2mo	156	72	1	3122.78	2648.17	STR D2 Gaba
C5-2mo	128	76	0	3058.15	2648.74	STR D1 Gaba
C5-2mo	337	105	3	3110.4	2461.9	STR D2 Gaba
C5-2mo	72	54	3	3123.35	2463.27	STR D1 Gaba
C5-2mo	253	90	3	3061.61	2468.26	STR D1 Gaba
C5-2mo	36	25	0	3160.88	2480.64	STR D2 Gaba
C5-2mo	297	107	2	3108.36	2557.48	STR D2 Gaba
C5-2mo	148	47	2	3033.03	2564.4	Oligo NN
C5-2mo	439	138	1	3170.63	2567.29	STR D1 Gaba
C5-2mo	154	80	2	3043.47	2572.97	STR D2 Gaba
C5-2mo	201	87	2	3045.94	2584.32	STR D1 Gaba
C5-2mo	473	130	2	3212.18	2586.27	STR D2 Gaba
C5-2mo	145	75	1	3105.47	2588.18	STR D2 Gaba
C5-2mo	209	88	0	3127.58	2594.61
C5-2mo	77	43	1	3066.92	2601.15	STR D2 Gaba
C5-2mo	128	44	0	3167.73	2606.47	Oligo NN
C5-2mo	269	102	2	3207.2	2634.72	STR D2 Gaba
C5-2mo	36	23	0	3215.49	2453.1	Oligo NN
C5-2mo	166	75	0	3142.85	2458.4
C5-2mo	233	80	3	3184.04	2471.71	STR D2 Gaba
C5-2mo	184	88	1	3032.87	2481.55	STR D1 Gaba
C5-2mo	39	23	0	3146.59	2482.14	Astro-TE NN
C5-2mo	53	28	0	3206.72	2493.88	Astro-TE NN
C5-2mo	59	37	0	3040.12	2509.99	Astro-TE NN
C5-2mo	80	49	0	3225.9	2521.5
C5-2mo	79	31	0	3038.72	2547.22	Oligo NN
C5-2mo	35	25	1	3055.76	2546.47	Endo NN
C5-2mo	76	23	0	3071.57	2562.88
C5-2mo	51	33	0	3110.99	2571.39	Endo NN
C5-2mo	86	48	0	3061.63	2578.27
C5-2mo	189	85	1	3162.13	2580.01
C5-2mo	37	27	0	3167.65	2593.4	Astro-TE NN
C5-2mo	93	60	3	3070.03	2599.73	STR D2 Gaba
C5-2mo	403	122	1	3085.32	2640.43
C5-2mo	207	83	3	3114.11	2462.3
C5-2mo	81	48	0	3061.49	2463.77	STR D2 Gaba
C5-2mo	100	57	0	3061.77	2473.77	STR D1 Gaba
C5-2mo	119	61	1	3216.22	2539.26	STR D1 Gaba
C5-2mo	91	47	0	3040.31	2551.43
C5-2mo	94	52	1	3188.43	2555.92	STR D1 Gaba
C5-2mo	185	76	0	3188.46	2565.34	STR D2 Gaba
C5-2mo	162	64	1	3034.52	2609.81	STR D2 Gaba
C5-2mo	238	87	1	3117.09	2461.2
C5-2mo	79	41	0	3142.56	2480.15
C5-2mo	118	43	1	3138.27	2500.8	Oligo NN
C5-2mo	52	37	0	3193.04	2535.78
C5-2mo	105	62	0	3045.14	2579.73	STR D2 Gaba
C5-2mo	45	34	0	3198.99	2510.51
C5-2mo	38	30	0	3108.06	2559.84	STR D2 Gaba
C5-2mo	26	18	0	3079.4	2601.95
C5-2mo	50	34	0	3108.68	2562.31
C5-2mo	18	16	0	3215.07	2586.6
C5-2mo	24	20	0	3073.65	2622.23
C5-2mo	156	68	0	3026.75	2248.07	STR D1 Gaba
C5-2mo	108	51	0	3041.34	2258.3	Endo NN
C5-2mo	399	115	1	3179.52	2263.57	STR D2 Gaba
C5-2mo	139	73	1	3142.75	2275.76
C5-2mo	184	76	0	3218.66	2281.29	STR D1 Gaba
C5-2mo	183	81	0	3100.85	2285.94	Endo NN
C5-2mo	300	111	3	3072.98	2294.65	STR D1 Gaba
C5-2mo	355	133	2	3124.87	2306.45	STR D1 Gaba
C5-2mo	110	61	0	3026.31	2313.86	STR D1 Gaba
C5-2mo	79	45	2	3201.82	2318.28	Endo NN
C5-2mo	266	102	0	3185.4	2322.71	STR D1 Gaba
C5-2mo	281	107	2	3051.82	2345.74	STR D2 Gaba
C5-2mo	97	29	0	3215.39	2349.16	Oligo NN
C5-2mo	471	121	2	3028.99	2372.13	STR D2 Gaba
C5-2mo	170	80	0	3161.76	2384.24	STR D1 Gaba
C5-2mo	174	44	0	3208.41	2383.67	Oligo NN
C5-2mo	211	81	2	3090.12	2391.11	STR D2 Gaba
C5-2mo	255	95	2	3175.64	2393.44	STR D1 Gaba
C5-2mo	244	89	0	3038.22	2397.67	STR D2 Gaba
C5-2mo	140	64	1	3018.33	2410.32	STR D2 Gaba
C5-2mo	354	130	2	3121.42	2412.16	STR D2 Gaba
C5-2mo	276	50	3	3084.15	2417.19	Oligo NN
C5-2mo	22	19	1	3137.63	2413
C5-2mo	45	27	0	3148.79	2416.13	Endo NN
C5-2mo	165	43	3	3067.48	2421.48	Oligo NN
C5-2mo	54	23	1	3098.84	2427.16	Microglia NN
C5-2mo	262	109	2	3134.57	2428.56	STR D2 Gaba
C5-2mo	199	39	1	3113.11	2429.3	Oligo NN
C5-2mo	332	115	2	3066.89	2440.66	STR D1 Gaba
C5-2mo	279	110	2	3133.26	2440.79	STR D2 Gaba
C5-2mo	188	80	3	3080.98	2446.48	STR D1 Gaba
C5-2mo	281	102	3	3075.64	2275.07
C5-2mo	253	91	0	3183.64	2283.48	STR D1 Gaba
C5-2mo	385	112	3	3147.84	2285.5	STR D2 Gaba
C5-2mo	15	11	0	3043.38	2297.64
C5-2mo	14	10	0	3049.35	2305.56
C5-2mo	100	61	1	3164.82	2315.73
C5-2mo	223	98	3	3062.28	2328.27	STR D1 Gaba
C5-2mo	357	122	4	3179.22	2335.93	STR D1 Gaba
C5-2mo	73	51	1	3122.81	2350.61	STR D1 Gaba
C5-2mo	134	62	1	3080.15	2356.87	Astro-TE NN
C5-2mo	84	32	0	3031.05	2354.91
C5-2mo	94	57	1	3062.74	2355.12	STR D2 Gaba
C5-2mo	70	41	1	3116.96	2374.27	Endo NN
C5-2mo	239	87	1	3202.22	2395.46	STR D2 Gaba
C5-2mo	169	75	0	3201.01	2427.01	STR D1 Gaba
C5-2mo	67	40	0	3217.97	2252.35	STR D1 Gaba
C5-2mo	126	71	1	3023.67	2313.52
C5-2mo	49	32	0	3179.63	2306.43	Endo NN
C5-2mo	106	59	2	3066.77	2314.92	STR D2 Gaba
C5-2mo	102	62	0	3084.26	2319.47
C5-2mo	127	65	1	3145.27	2320.86	STR D2 Gaba
C5-2mo	208	84	1	3204.99	2335.84	STR D1 Gaba
C5-2mo	215	91	2	3135.32	2341.72	STR D2 Gaba
C5-2mo	25	17	0	3078.11	2351.04	Astro-TE NN
C5-2mo	41	33	0	3081.5	2360.19	Astro-TE NN
C5-2mo	188	92	1	3183.84	2374.2	STR D1 Gaba
C5-2mo	179	83	0	3146.63	2369.19
C5-2mo	343	116	2	3159.68	2386.45
C5-2mo	135	68	1	3167.44	2400.89
C5-2mo	130	61	0	3178.16	2413.92	STR D1 Gaba
C5-2mo	262	108	1	3181.32	2435.82	STR D1 Gaba
C5-2mo	29	21	0	3019.76	2265.12	STR D2 Gaba
C5-2mo	141	67	0	3105.34	2277.64	STR D1 Gaba
C5-2mo	66	46	1	3025.17	2311.55
C5-2mo	12	10	0	3016.56	2322.38
C5-2mo	17	16	0	3110.71	2317.77
C5-2mo	86	49	0	3087.15	2320.63
C5-2mo	54	16	0	3206.24	2383.85	Oligo NN
C5-2mo	23	16	0	3153.66	2394.49
C5-2mo	77	48	0	3182.17	2264.3	STR D2 Gaba
C5-2mo	63	38	1	3074.65	2296.33
C5-2mo	125	64	0	3183.62	2368.96	STR D1 Gaba
C5-2mo	105	43	0	3203.79	2384.73
C5-2mo	159	61	0	3172.05	2396.44	STR D1 Gaba
C5-2mo	12	9	1	3119.42	2393.31
C5-2mo	45	34	0	3033.34	2251.91	STR D1 Gaba
C5-2mo	68	42	0	3145.3	2282.36	STR D2 Gaba
C5-2mo	44	36	0	3133.97	2434.76	STR-PAL Chst9 Gaba
C5-2mo	30	23	0	3051.29	2052.51	Peri NN
C5-2mo	78	46	0	3142.22	2049.69	Endo NN
C5-2mo	133	65	0	3181.49	2055.64	STR D1 Gaba
C5-2mo	183	84	1	3086.87	2071.72	STR D2 Gaba
C5-2mo	337	118	1	3127.25	2077.33	STR D2 Gaba
C5-2mo	123	71	0	3147.29	2082.61
C5-2mo	80	45	0	3197.26	2089.15	Astro-TE NN
C5-2mo	113	67	0	3048.03	2098.43
C5-2mo	121	63	1	3021.75	2107.85	STR D1 Gaba
C5-2mo	264	117	1	3183.68	2103.1	STR D1 Gaba
C5-2mo	443	129	2	3072.48	2110.95	STR D2 Gaba
C5-2mo	55	35	0	3192.88	2109.02
C5-2mo	90	47	0	3046.48	2111.77	Astro-TE NN
C5-2mo	371	139	2	3103.55	2115.95	STR D2 Gaba
C5-2mo	341	129	2	3120.23	2114.39	STR D2 Gaba
C5-2mo	161	74	1	3185.04	2119.28
C5-2mo	69	38	0	3018.3	2132.48	Endo NN
C5-2mo	400	129	2	3087.56	2135.38	STR D1 Gaba
C5-2mo	191	96	2	3132.66	2137.05	STR D1 Gaba
C5-2mo	414	127	2	3067.95	2137.6	STR D1 Gaba
C5-2mo	62	34	0	3152.08	2145.65
C5-2mo	78	51	0	3189.91	2151.34	Astro-TE NN
C5-2mo	239	105	0	3112.8	2154.75	STR D1 Gaba
C5-2mo	380	125	2	3122.94	2164.78	STR Gaba
C5-2mo	306	102	2	3173.13	2171.44	STR D2 Gaba
C5-2mo	208	92	1	3022.97	2170.7	STR-PAL Chst9 Gaba
C5-2mo	129	71	1	3087.69	2170.14
C5-2mo	49	33	0	3180.81	2180.88
C5-2mo	79	30	0	3044.76	2179.61	Microglia NN
C5-2mo	283	109	1	3121.94	2178.81	STR D2 Gaba
C5-2mo	79	38	0	3192.58	2202.27	Endo NN
C5-2mo	410	128	3	3071.78	2204.26	STR D1 Gaba
C5-2mo	418	130	2	3123.96	2209.88
C5-2mo	48	30	1	3100.95	2214.61	Astro-TE NN
C5-2mo	280	107	3	3087.35	2222.13	STR D2 Gaba
C5-2mo	22	16	0	3210.59	2223.31	Microglia NN
C5-2mo	380	121	3	3138.15	2232.66	STR D1 Gaba
C5-2mo	86	39	1	3026.64	2247.42
C5-2mo	27	19	0	3051.3	2054.85
C5-2mo	210	89	1	3023.68	2100.07	STR D2 Gaba
C5-2mo	82	53	0	3116.97	2105.2	STR D2 Gaba
C5-2mo	287	121	0	3020.82	2113.24
C5-2mo	221	101	1	3201.46	2165.5	STR D2 Gaba
C5-2mo	188	92	0	3181.82	2183.01	STR D2 Gaba
C5-2mo	61	36	0	3070.36	2082.3	STR D2 Gaba
C5-2mo	41	26	0	3151.03	2107.46
C5-2mo	123	62	0	3018.93	2110.57
C5-2mo	74	48	0	3024.53	2118.82	STR D2 Gaba
C5-2mo	288	105	1	3118.34	2192.59	STR D1 Gaba
C5-2mo	301	102	0	3145.87	2222.99	STR D1 Gaba
C5-2mo	47	36	0	3084.15	2049.77	STR D1 Gaba
C5-2mo	34	26	0	3094.18	2051.07
C5-2mo	36	30	0	3052.3	2062.81	Peri NN
C5-2mo	137	67	0	3145.04	2085.3	STR D1 Gaba
C5-2mo	21	14	0	3166.12	2149.58
C5-2mo	61	44	0	3150.59	2204.99	Peri NN
C5-2mo	14	10	0	3182.17	2142.21
C5-2mo	140	72	1	3132.75	2204.92
C5-2mo	59	37	2	3118.55	2211.66	STR D2 Gaba
C5-2mo	18	9	0	3028.83	2248.82
C5-2mo	39	14	0	3062.91	2055.86	Oligo NN
C5-2mo	99	58	0	3186.04	2104.67
C5-2mo	24	19	0	3123.48	2101.67	Astro-TE NN
C5-2mo	58	36	1	3135.95	2198.62	STR D2 Gaba
C5-2mo	19	12	0	3116.28	2206.95
C5-2mo	61	41	1	3139.02	2210.09	STR D1 Gaba
C5-2mo	39	30	1	3120.45	2216.89	STR D2 Gaba
C5-2mo	62	38	0	3031.11	2249.42
C5-2mo	58	44	0	3124.99	2134.24
C5-2mo	17	13	0	3150.01	2206.93
C5-2mo	76	46	1	3011.87	1848.41
C5-2mo	80	48	0	3148.79	1862.19
C5-2mo	192	82	4	3078.47	1872.11
C5-2mo	40	24	0	3031.46	1878.27
C5-2mo	257	88	4	3103.92	1886.96
C5-2mo	73	40	1	3074.28	1889.91	STR D2 Gaba
C5-2mo	56	31	0	3209.42	1887.81	STR D2 Gaba
C5-2mo	174	69	1	3063.43	1899.23	STR D2 Gaba
C5-2mo	182	71	1	3188.33	1906.55
C5-2mo	144	75	2	3119.71	1909.19	STR D2 Gaba
C5-2mo	232	89	2	3149.27	1934.03
C5-2mo	358	133	1	3031.88	1935.2
C5-2mo	71	35	0	3110.56	1945.15	Peri NN
C5-2mo	181	70	4	3134.06	1945.62	STR D2 Gaba
C5-2mo	32	23	1	3089.04	1959.76	STR D2 Gaba
C5-2mo	48	34	1	3161.86	1956.92	STR D2 Gaba
C5-2mo	249	87	2	3018.41	1966.68	STR D2 Gaba
C5-2mo	144	63	3	3156.78	1969.51
C5-2mo	159	67	4	3036.44	1974.18	STR D2 Gaba
C5-2mo	30	23	0	3043.65	1978.22	STR D2 Gaba
C5-2mo	166	76	1	3096.22	1989.32
C5-2mo	111	53	1	3175.64	1985.55
C5-2mo	275	94	3	3080.25	1990.92	STR D2 Gaba
C5-2mo	255	96	2	3125.5	2006.81
C5-2mo	212	80	4	3038.38	2008.25
C5-2mo	178	67	1	3052.19	2009.98
C5-2mo	66	45	0	3021.18	2014.38	OPC NN
C5-2mo	144	70	0	3145.03	2018.59
C5-2mo	268	90	4	3071.82	2019.88	STR D2 Gaba
C5-2mo	239	109	2	3119.47	2025.08
C5-2mo	36	24	0	3208.18	2020.78
C5-2mo	130	65	1	3036.64	2022.84	STR D2 Gaba
C5-2mo	215	75	3	3055.76	2033.15	STR D2 Gaba
C5-2mo	225	76	1	3097.74	2033.61	STR D2 Gaba
C5-2mo	172	71	3	3080.17	2035.82
C5-2mo	64	34	0	3031.25	1843.38
C5-2mo	155	63	1	3072.06	1892.78	STR D2 Gaba
C5-2mo	43	28	0	3007.08	1903.8	CEA-BST Gaba
C5-2mo	64	36	0	3028.11	1982.54
C5-2mo	87	41	1	3122.5	1862.27	STR D2 Gaba
C5-2mo	259	99	3	3075.69	1891.12	STR D2 Gaba
C5-2mo	115	57	0	3096.64	1898.5
C5-2mo	154	71	2	3122.36	1908.77
C5-2mo	102	48	1	3158.97	1965.75	STR D2 Gaba
C5-2mo	49	31	0	3212	1865.11
C5-2mo	62	42	0	3187.39	1947.71	STR D2 Gaba
C5-2mo	47	29	1	3194.64	1958.66
C5-2mo	90	47	3	3098.9	1983.81	STR D2 Gaba
C5-2mo	154	70	0	3115.3	2023.51
C5-2mo	116	58	4	3125.2	2026.36	STR D2 Gaba
C5-2mo	31	22	2	3011.81	1906.67
C5-2mo	79	41	1	3190.82	1855.98	STR D2 Gaba
C5-2mo	54	33	1	3032.09	1639.36	STR D1 Gaba
C5-2mo	151	68	1	3120.46	1644.09	STR Gaba
C5-2mo	212	91	2	3110.76	1645.66	STR D1 Gaba
C5-2mo	318	107	2	3100	1656.47
C5-2mo	217	101	1	3026.15	1656.05	STR D1 Sema5a Gaba
C5-2mo	150	70	2	3044.91	1666.88	STR D2 Gaba
C5-2mo	91	45	0	3166.69	1673.82	Astro-TE NN
C5-2mo	49	36	0	3147.52	1678.93	Peri NN
C5-2mo	36	21	0	3088.28	1676.03	Endo NN
C5-2mo	313	105	1	3054.4	1684.38	STR D1 Sema5a Gaba
C5-2mo	38	26	0	3179.17	1681.72	Microglia NN
C5-2mo	570	143	3	3128.13	1686.59	STR D1 Sema5a Gaba
C5-2mo	316	106	2	3034.12	1684.85	STR D2 Gaba
C5-2mo	212	88	2	3100.08	1693.18	STR D1 Sema5a Gaba
C5-2mo	296	99	2	3161.64	1691.71	STR D1 Gaba
C5-2mo	250	92	0	3174.47	1691.66	STR Gaba
C5-2mo	337	113	1	3079.16	1701.13
C5-2mo	83	43	0	3187.92	1702.74	Endo NN
C5-2mo	110	65	0	3171.18	1711.15	Peri NN
C5-2mo	26	18	0	3152.35	1711.89
C5-2mo	50	28	0	3097.87	1714.48
C5-2mo	159	76	0	3187	1729.07	VLMC NN
C5-2mo	257	102	0	3060.86	1730.12	STR D1 Sema5a Gaba
C5-2mo	105	63	1	3134.01	1737.29
C5-2mo	294	121	3	3100.91	1736.79	STR D1 Gaba
C5-2mo	415	132	1	3064.48	1752.25	STR D1 Gaba
C5-2mo	180	31	0	3047.61	1759.71	Oligo NN
C5-2mo	245	101	2	3196.44	1764.74	STR D1 Sema5a Gaba
C5-2mo	49	26	0	3157.34	1766.42	Endo NN
C5-2mo	389	131	3	3066.8	1781.94	STR D1 Sema5a Gaba
C5-2mo	191	96	2	3046.98	1787.01	STR D2 Gaba
C5-2mo	89	47	1	3142.22	1781.81	STR D1 Gaba
C5-2mo	112	61	1	3019.78	1799.98
C5-2mo	334	122	3	3041.96	1807.64	STR D1 Gaba
C5-2mo	126	69	1	3070.32	1810.81	OPC NN
C5-2mo	44	32	0	3019.84	1817.26	Endo NN
C5-2mo	54	37	2	3079.43	1822.82	Endo NN
C5-2mo	337	108	4	3114.28	1829.08	STR D2 Gaba
C5-2mo	64	48	1	3100.55	1838.67
C5-2mo	120	66	0	3011.96	1846.26
C5-2mo	98	57	1	3201.08	1683.78	STR-PAL Chst9 Gaba
C5-2mo	393	127	0	3074.5	1700.98	STR D2 Gaba
C5-2mo	156	71	0	3083.3	1728.17	STR-PAL Chst9 Gaba
C5-2mo	174	85	1	3106.61	1768.55
C5-2mo	71	40	0	3121.44	1770.67
C5-2mo	404	136	3	3045.95	1781.99
C5-2mo	191	83	0	3151.81	1783.89	STR D1 Sema5a Gaba
C5-2mo	115	61	0	3196.43	1784.9	STR D2 Gaba
C5-2mo	147	66	1	3079.54	1790.91
C5-2mo	37	27	1	3033.72	1798.38	Endo NN
C5-2mo	57	35	0	3199.08	1818.2
C5-2mo	62	44	0	3100.01	1835.26	STR D1 Gaba
C5-2mo	138	68	0	3084.42	1666.38	STR D1 Sema5a Gaba
C5-2mo	170	77	0	3099.72	1689.98
C5-2mo	111	27	0	3103.8	1704.81
C5-2mo	106	53	1	3180.2	1712.1	STR-PAL Chst9 Gaba
C5-2mo	119	40	0	3137.79	1715.12	Oligo NN
C5-2mo	121	61	0	3129.47	1723.02	STR-PAL Chst9 Gaba
C5-2mo	110	70	2	3197.27	1719.97	STR D1 Sema5a Gaba
C5-2mo	118	62	0	3191.36	1748.57	CEA-BST Gaba
C5-2mo	173	84	1	3048.94	1795.62	STR D2 Gaba
C5-2mo	48	34	0	3198.56	1811.63
C5-2mo	71	43	0	3199.96	1826.44
C5-2mo	155	84	0	3131.49	1832.86	STR D1 Gaba
C5-2mo	55	37	0	3150.82	1646.98
C5-2mo	58	39	0	3086.52	1681
C5-2mo	115	56	0	3068.87	1701.37	STR D1 Gaba
C5-2mo	165	82	0	3031.63	1719.32	STR D2 Gaba
C5-2mo	102	58	2	3063.91	1758.21
C5-2mo	148	75	0	3104.43	1763.49	STR D1 Gaba
C5-2mo	108	61	1	3069.27	1778.42
C5-2mo	199	85	3	3108.17	1773.33
C5-2mo	110	61	0	3140.33	1783.69
C5-2mo	54	38	1	3118.07	1816.17	STR D2 Gaba
C5-2mo	91	50	0	3074.66	1841.47
C5-2mo	67	46	0	3031.53	1843.16	STR D1 Gaba
C5-2mo	45	31	0	3063.07	1655.33	STR D1 Gaba
C5-2mo	34	10	0	3063.29	1664.26	L2/3 IT ENT Glut
C5-2mo	149	74	1	3085.19	1683.6	STR D1 Gaba
C5-2mo	138	68	1	3099.5	1684.31	STR D2 Gaba
C5-2mo	145	77	1	3057.98	1695.61	STR D2 Gaba
C5-2mo	83	53	2	3123.63	1758.48	STR Gaba
C5-2mo	79	45	0	3063.35	1765.34	STR D1 Gaba
C5-2mo	81	47	2	3073.58	1771.52	STR D1 Gaba
C5-2mo	40	28	0	3096.54	1779.27
C5-2mo	43	29	0	3099.76	1790.09	STR D2 Gaba
C5-2mo	49	32	0	3203.01	1809.52	STR-PAL Chst9 Gaba
C5-2mo	43	33	1	3193.48	1815.08
C5-2mo	29	19	0	3148.53	1681.06	Peri NN
C5-2mo	13	11	0	3097.95	1719.26
C5-2mo	39	30	1	3173.47	1726.79
C5-2mo	24	15	1	3003.81	1731.24
C5-2mo	41	34	0	3115.18	1645.16	STR-PAL Chst9 Gaba
C5-2mo	40	21	2	3174.91	1711.18
C5-2mo	28	21	1	3098.01	1722.38	L2/3 IT ENT Glut
C5-2mo	39	31	0	3048.77	1721.62	STR D2 Gaba
C5-2mo	61	38	0	3116.06	1823.18	STR D1 Gaba
C5-2mo	23	11	0	3186.5	1844.13	Oligo NN
C5-2mo	62	35	2	3154.62	1437.85
C5-2mo	173	78	0	3156.75	1454.54	STR D2 Gaba
C5-2mo	125	57	1	3196.2	1457.52	STR D1 Sema5a Gaba
C5-2mo	239	104	2	3009.82	1469.12	STR D1 Sema5a Gaba
C5-2mo	93	57	0	3093.1	1468.03
C5-2mo	242	109	3	3146.52	1476.6	STR D2 Gaba
C5-2mo	180	86	3	3128.93	1474.99	STR-PAL Chst9 Gaba
C5-2mo	22	16	0	3029.95	1488.42
C5-2mo	112	58	1	3120.15	1489.42	Peri NN
C5-2mo	110	60	2	3199.11	1492.4	STR-PAL Chst9 Gaba
C5-2mo	110	58	0	3158.34	1493.59	STR D2 Gaba
C5-2mo	217	69	2	3146.55	1495.81	STR D2 Gaba
C5-2mo	115	63	1	3060.28	1493.41	STR D2 Gaba
C5-2mo	45	31	0	3071.61	1506.11
C5-2mo	110	64	1	3112.71	1506.06	STR D1 Sema5a Gaba
C5-2mo	83	46	0	3136.08	1507.25	Astro-TE NN
C5-2mo	160	83	1	3196.62	1512.97	STR D1 Sema5a Gaba
C5-2mo	48	24	0	3030.46	1511.91
C5-2mo	249	101	1	3136.63	1520.13	STR D2 Gaba
C5-2mo	180	78	1	3191.54	1526.62
C5-2mo	34	21	0	3138.15	1532.65	Microglia NN
C5-2mo	137	82	0	3173.96	1542.91
C5-2mo	177	37	1	3151.67	1544.25	Oligo NN
C5-2mo	94	56	0	3186.92	1567.38	Endo NN
C5-2mo	87	48	0	3149.37	1573.13	Astro-TE NN
C5-2mo	72	40	0	3128.18	1576.59	Astro-TE NN
C5-2mo	379	134	3	3072.71	1583.83	STR D1 Gaba
C5-2mo	296	117	4	3183.4	1585.17	STR D1 Sema5a Gaba
C5-2mo	208	95	0	3135.56	1601.25
C5-2mo	97	58	2	2996.37	1602.52	STR D2 Gaba
C5-2mo	194	45	1	3017.88	1612.48	Oligo NN
C5-2mo	219	91	4	3055.5	1626.62	STR D2 Gaba
C5-2mo	45	30	0	3183.32	1634.98
C5-2mo	55	34	0	3135.59	1463.25
C5-2mo	115	61	2	3030.27	1485.92
C5-2mo	110	61	0	3044.35	1485.97	STR-PAL Chst9 Gaba
C5-2mo	59	38	1	3018.85	1500.27
C5-2mo	65	48	1	3117.66	1546.62
C5-2mo	195	94	1	3030.59	1548.14	STR D2 Gaba
C5-2mo	208	92	1	3158.11	1576.24	STR D1 Sema5a Gaba
C5-2mo	164	85	1	3095.05	1582.82	STR D1 Sema5a Gaba
C5-2mo	161	80	3	3086.61	1587.97	STR D2 Gaba
C5-2mo	32	22	0	3104.13	1617.1	Microglia NN
C5-2mo	87	48	0	3157.92	1623.98
C5-2mo	130	60	2	3032.44	1638.97	STR D2 Gaba
C5-2mo	73	48	1	3119.46	1450.04	STR D1 Gaba
C5-2mo	42	27	0	3014.83	1454.09	STR-PAL Chst9 Gaba
C5-2mo	47	35	0	3073.49	1503.7	VLMC NN
C5-2mo	20	12	0	3033.16	1511.66
C5-2mo	59	34	0	3067.67	1548.91
C5-2mo	84	46	1	3086.24	1628.06	Peri NN
C5-2mo	47	33	0	3135.5	1621.25	STR D2 Gaba
C5-2mo	90	44	1	3183.51	1638.96	STR D1 Gaba
C5-2mo	34	23	2	3009.49	1441.83
C5-2mo	126	68	2	3031.12	1479.8	STR D2 Gaba
C5-2mo	87	50	0	3169.01	1484.47	STR D1 Sema5a Gaba
C5-2mo	100	61	1	3005.22	1487.44	STR D1 Gaba
C5-2mo	98	58	1	3029.64	1490.31	STR D2 Gaba
C5-2mo	45	29	1	3044.4	1552.78	Astro-TE NN
C5-2mo	116	57	1	3029.6	1601.69	STR D2 Gaba
C5-2mo	15	14	0	3048.48	1605.39
C5-2mo	120	54	0	3183.04	1627.85	STR Gaba
C5-2mo	195	71	3	3084.33	1635.75
C5-2mo	40	30	0	3102.52	1481.32	STR-PAL Chst9 Gaba
C5-2mo	50	36	0	3182.35	1489.31	STR-PAL Chst9 Gaba
C5-2mo	11	9	0	3067.51	1512.56
C5-2mo	26	24	0	3003.11	1517.03	CEA-BST Gaba
C5-2mo	77	44	0	3085.94	1531.01	STR-PAL Chst9 Gaba
C5-2mo	68	45	0	3066.5	1535.95
C5-2mo	24	21	0	3092.87	1540.29	Endo NN
C5-2mo	15	13	0	3118.05	1617.93
C5-2mo	11	11	0	3054.7	1455.91
C5-2mo	63	39	1	3160.07	1495.26	STR D2 Gaba
C5-2mo	32	21	0	3056.74	1550.27
C5-2mo	27	25	0	3124.07	1438.51
C5-2mo	34	22	0	3017.62	1458.1	STR D1 Sema5a Gaba
C5-2mo	37	23	1	3008.29	1467.79	STR-PAL Chst9 Gaba
C5-2mo	31	17	0	3035.32	1511.12
C5-2mo	31	27	0	3108.14	1254.72	Endo NN
C5-2mo	64	43	1	3123.06	1256.25	STR D2 Gaba
C5-2mo	110	65	0	3046.24	1261.65	Astro-TE NN
C5-2mo	60	40	1	3060.9	1264.46	Astro-NT NN
C5-2mo	261	99	2	3115.63	1262.08	STR D2 Gaba
C5-2mo	412	119	1	3110.15	1279.13	STR D1 Gaba
C5-2mo	102	41	2	3092.33	1279.01	Astro-TE NN
C5-2mo	115	31	0	3013.31	1277.73	Oligo NN
C5-2mo	189	86	3	3065.59	1281.36	STR D2 Gaba
C5-2mo	71	42	0	3054.18	1281.45	STR D2 Gaba
C5-2mo	89	53	0	3078.35	1292.77	STR D1 Gaba
C5-2mo	216	96	3	3087.67	1324.66	Peri NN
C5-2mo	91	55	0	3042.33	1316.35	Peri NN
C5-2mo	319	113	1	3029.93	1323.39
C5-2mo	119	63	2	3009.29	1324.37	STR D1 Sema5a Gaba
C5-2mo	58	34	0	3163.24	1328.22	Endo NN
C5-2mo	99	62	0	3050.86	1329.92	STR D2 Gaba
C5-2mo	43	28	0	2997.64	1337.18	STR-PAL Chst9 Gaba
C5-2mo	76	45	0	3065.95	1336.01	Microglia NN
C5-2mo	351	134	1	3025.81	1356.06	STR D2 Gaba
C5-2mo	35	22	0	3195.99	1356.71	STR-PAL Chst9 Gaba
C5-2mo	383	116	2	3096.6	1360.15
C5-2mo	295	108	1	3077.06	1378.17	STR D1 Gaba
C5-2mo	177	85	3	3038.05	1387.02	STR D1 Gaba
C5-2mo	226	91	3	3086.03	1392.02	STR D1 Gaba
C5-2mo	70	50	0	3138.92	1400.58	STR D1 Gaba
C5-2mo	152	80	1	3082.23	1405.37	STR D1 Sema5a Gaba
C5-2mo	257	109	1	3164.49	1409.22	STR-PAL Chst9 Gaba
C5-2mo	223	94	0	3101.7	1420.43	STR D1 Gaba
C5-2mo	46	34	0	3134.65	1424.9	Astro-NT NN
C5-2mo	127	77	0	3091.43	1432.88	STR D1 Sema5a Gaba
C5-2mo	236	90	1	3121.65	1436.15	STR D2 Gaba
C5-2mo	67	34	0	3185.21	1436.3	STR-PAL Chst9 Gaba
C5-2mo	139	75	0	3154.63	1437.7	STR D1 Sema5a Gaba
C5-2mo	79	51	0	3026.39	1274.41	Microglia NN
C5-2mo	232	100	1	3040.81	1277.4	STR D1 Gaba
C5-2mo	173	84	0	3016.77	1291.89	STR D2 Gaba
C5-2mo	128	73	2	2994.42	1336.58	STR D2 Gaba
C5-2mo	94	55	0	3145.54	1334.17	STR D1 Gaba
C5-2mo	103	47	1	3135.36	1365.25
C5-2mo	47	26	1	3173.81	1377.04	STR-PAL Chst9 Gaba
C5-2mo	12	11	0	3073.73	1289.42
C5-2mo	82	46	0	3080.51	1294.39	STR D1 Sema5a Gaba
C5-2mo	169	80	2	3140.65	1310.49	STR-PAL Chst9 Gaba
C5-2mo	136	64	0	3175.95	1318.25
C5-2mo	92	57	0	3006.15	1340.97	STR-PAL Chst9 Gaba
C5-2mo	147	65	0	3143.29	1374.53	STR-PAL Chst9 Gaba
C5-2mo	128	63	1	3131.7	1375.5	STR D1 Gaba
C5-2mo	50	36	0	3156.82	1374.92
C5-2mo	66	40	1	3018.21	1376.68
C5-2mo	55	38	0	3002.34	1384.87	Peri NN
C5-2mo	66	47	1	3106.08	1389.66	STR D2 Gaba
C5-2mo	13	10	0	3148.06	1394.64
C5-2mo	25	17	0	3163.03	1256.44
C5-2mo	30	24	0	3087.53	1313.96
C5-2mo	65	44	2	3099.34	1316.85
C5-2mo	235	86	0	3053.61	1331.53	STR D2 Gaba
C5-2mo	147	74	2	3025.63	1386.23	STR D1 Gaba
C5-2mo	69	47	0	3009.45	1427.98	STR-PAL Chst9 Gaba
C5-2mo	126	65	0	3086.33	1434.34	STR D2 Gaba
C5-2mo	50	32	0	3040.38	1302.76	STR D2 Gaba
C5-2mo	104	69	2	3090.97	1320.86	STR D1 Gaba
C5-2mo	109	67	0	3122.46	1382.62	STR D1 Gaba
C5-2mo	39	29	0	3091.25	1293.62	STR D2 Gaba
C5-2mo	38	20	0	3099.36	1361.69
C5-2mo	40	31	0	3081.24	1407.41
C5-2mo	21	19	0	3129.23	1425.06
C5-2mo	39	29	0	3011.51	1428.38
C5-2mo	30	22	1	3038.36	1304.57
C5-2mo	48	22	0	3018.19	1347.07
C5-2mo	14	11	0	3110.53	1354.02
C5-2mo	24	16	0	3114.83	1362.19
C5-2mo	61	34	0	3133.34	1371.07	STR D1 Gaba
C5-2mo	28	23	0	3080.31	1408.95	STR D1 Sema5a Gaba
C5-2mo	13	13	0	3022.22	1415.18
C5-2mo	22	14	0	3103.03	1425.63	STR D1 Gaba
C5-2mo	14	10	0	3174.88	1430.06
C5-2mo	19	18	0	3058.72	1434.84
C5-2mo	67	44	1	3050.11	1038.15	Astro-TE NN
C5-2mo	317	84	2	3155.47	1042.33	CEA-BST Gaba
C5-2mo	296	115	1	3103.07	1042.82	STR D1 Sema5a Gaba
C5-2mo	290	114	2	3061.87	1050.36	STR D2 Gaba
C5-2mo	288	119	2	3084.36	1053.05	STR D1 Gaba
C5-2mo	279	116	1	3012.21	1054.35	STR D1 Gaba
C5-2mo	107	62	1	3190.61	1060.2
C5-2mo	138	79	0	3074.29	1064.06	STR D1 Gaba
C5-2mo	79	49	0	3016.36	1071.52
C5-2mo	262	109	0	3171.06	1092.17	STR D1 Sema5a Gaba
C5-2mo	425	137	4	3149.93	1094.26	Sst Gaba
C5-2mo	59	31	0	3004.89	1100.76	Microglia NN
C5-2mo	13	10	0	3105.06	1120.76
C5-2mo	295	129	2	3069.61	1124.75	STR D2 Gaba
C5-2mo	77	50	0	3119.01	1127.93	Microglia NN
C5-2mo	256	110	4	3084.75	1139.56	STR D2 Gaba
C5-2mo	42	27	1	3018.27	1137.83	Astro-TE NN
C5-2mo	46	28	0	3160.12	1140.37	Peri NN
C5-2mo	107	52	0	3165.09	1154.12	Astro-NT NN
C5-2mo	202	89	1	3182.66	1159.87	STR-PAL Chst9 Gaba
C5-2mo	186	82	1	3011.56	1168.96	STR D1 Gaba
C5-2mo	234	104	1	3040.76	1170.85	STR D2 Gaba
C5-2mo	88	51	2	3051.96	1183.27	Peri NN
C5-2mo	224	97	1	3174.05	1188.47	CEA-BST Gaba
C5-2mo	233	97	0	3118.19	1198.67	STR D2 Gaba
C5-2mo	71	35	0	3163.14	1206.84
C5-2mo	399	60	0	3174.6	1212.23
C5-2mo	320	72	1	3182.72	1220.32	Oligo NN
C5-2mo	53	30	0	3110.4	1221.61	Astro-TE NN
C5-2mo	171	86	3	2998.76	1223.24
C5-2mo	264	115	1	3161.26	1232.08	STR D2 Gaba
C5-2mo	208	98	2	3185.21	1234.43	STR D1 Sema5a Gaba
C5-2mo	269	110	0	3033.01	1042.66	STR D2 Gaba
C5-2mo	33	29	0	2990.12	1080.34
C5-2mo	28	19	0	3180.55	1082.36
C5-2mo	231	91	0	3106.38	1087.94	CEA-BST Gaba
C5-2mo	65	47	0	3021.3	1109.59	Peri NN
C5-2mo	112	62	0	3136.46	1121.7
C5-2mo	45	31	1	3167.84	1122.21
C5-2mo	25	17	0	3032.71	1123.25	Peri NN
C5-2mo	52	40	0	3041.57	1141.88	STR D2 Gaba
C5-2mo	11	7	0	3149.47	1142.45
C5-2mo	92	50	0	3087.01	1161.27	Astro-TE NN
C5-2mo	330	119	1	3060.48	1164.11	STR D2 Gaba
C5-2mo	155	77	1	3115.99	1182	STR-PAL Chst9 Gaba
C5-2mo	82	51	1	3038.39	1202.43	Astro-TE NN
C5-2mo	232	100	1	3015.56	1214.03
C5-2mo	105	53	1	3076.74	1214.7	STR D1 Sema5a Gaba
C5-2mo	128	76	1	3048.44	1233.55	STR D1 Sema5a Gaba
C5-2mo	23	16	0	3099.98	1234.75	STR D2 Gaba
C5-2mo	118	61	1	3083.22	1238.7	STR D2 Gaba
C5-2mo	84	44	0	3015.08	1035.43	STR D2 Gaba
C5-2mo	45	36	0	3012.75	1070.34
C5-2mo	156	77	1	3183.91	1083.31
C5-2mo	128	65	2	3042.28	1081.9	STR D2 Gaba
C5-2mo	208	63	2	3067.81	1088.88
C5-2mo	38	22	0	3190.47	1104.17
C5-2mo	15	12	0	3067.26	1109.67
C5-2mo	93	58	0	3040.22	1113.41
C5-2mo	88	51	0	3179.04	1117.6
C5-2mo	69	36	2	3105.09	1132.93
C5-2mo	185	84	0	3044.84	1143.42	STR D2 Gaba
C5-2mo	58	36	1	3155.61	1141.38	Peri NN
C5-2mo	50	33	0	3028.76	1145.07
C5-2mo	111	65	2	3025.95	1154.58	STR D2 Gaba
C5-2mo	259	112	0	3009.97	1190.89	STR D2 Gaba
C5-2mo	156	78	0	3053.17	1199.88	STR D1 Sema5a Gaba
C5-2mo	29	20	0	3031.61	1218.01	Astro-TE NN
C5-2mo	55	35	0	3145.1	1080.44
C5-2mo	242	95	3	3129.85	1086.13
C5-2mo	191	87	0	3129.62	1100.4	STR-PAL Chst9 Gaba
C5-2mo	16	12	0	3018.31	1108.78
C5-2mo	100	59	0	3165.56	1120.73	STR-PAL Chst9 Gaba
C5-2mo	25	20	0	3194.76	1126.77	STR-PAL Chst9 Gaba
C5-2mo	39	25	0	3184.16	1135.21	OPC NN
C5-2mo	159	79	0	3040.91	1140.13	STR D2 Gaba
C5-2mo	185	80	2	3049.56	1145.24
C5-2mo	115	69	1	3097.74	1144.82
C5-2mo	35	17	0	3150.04	1161.66	Astro-TE NN
C5-2mo	29	27	0	3112.98	1162.57
C5-2mo	109	59	0	3132.28	1164.1
C5-2mo	53	37	0	3119.14	1182.26
C5-2mo	35	30	0	3082.63	1198.53
C5-2mo	135	64	2	3067.9	1232.16	STR D2 Gaba
C5-2mo	78	45	2	3140.03	1231.56
C5-2mo	88	44	1	3006.85	1069.39
C5-2mo	31	22	0	3189.39	1105.43	Lamp5 Gaba
C5-2mo	84	56	0	3061.19	1101.47	STR-PAL Chst9 Gaba
C5-2mo	104	56	0	3022.85	1112.29
C5-2mo	94	55	1	3026.89	1149.94	STR D2 Gaba
C5-2mo	50	34	0	3127.92	1048.62	STR D1 Sema5a Gaba
C5-2mo	123	61	1	3059.86	1051.9	STR D1 Gaba
C5-2mo	59	35	1	3161.27	1056.63
C5-2mo	42	30	1	3140.41	1061.43	STR-PAL Chst9 Gaba
C5-2mo	46	34	1	3070.12	1111.2
C5-2mo	15	12	0	3002.84	1120.63
C5-2mo	126	66	0	3044.14	1171.9	STR D2 Gaba
C5-2mo	33	24	0	3121.92	1042.76	STR D1 Sema5a Gaba
C5-2mo	77	45	1	3067.63	1158.6	STR-PAL Chst9 Gaba
C5-2mo	118	31	2	3036.43	836.205	Oligo NN
C5-2mo	202	49	0	3165.64	838.589
C5-2mo	182	69	1	3097.86	841.03	Sst Gaba
C5-2mo	101	55	1	3033.25	853.643	Astro-TE NN
C5-2mo	345	128	2	3018.56	857.702
C5-2mo	239	49	0	3154.47	865.417	Oligo NN
C5-2mo	79	45	0	3079.9	869.914
C5-2mo	71	48	0	3042.47	871.361	Endo NN
C5-2mo	158	71	1	3011.39	879.4	STR-PAL Chst9 Gaba
C5-2mo	103	66	0	3046.42	881.052
C5-2mo	226	51	2	3003.79	901.958	Oligo NN
C5-2mo	91	46	0	3106.29	904.481	Microglia NN
C5-2mo	78	55	1	3041.18	907.201	Astro-NT NN
C5-2mo	425	149	3	3082.24	917.871
C5-2mo	273	110	1	2996.73	926.792	STR D1 Sema5a Gaba
C5-2mo	44	35	0	3059.2	928.446	Peri NN
C5-2mo	353	128	1	3076.19	944.251	Sst Gaba
C5-2mo	28	22	0	3038.81	937.099
C5-2mo	76	47	0	3028.94	938.409
C5-2mo	149	35	3	3169.97	939.28	Oligo NN
C5-2mo	305	120	1	3014.78	941.578	STR D2 Gaba
C5-2mo	66	44	0	3133.97	946.092	Endo NN
C5-2mo	408	135	3	3095.68	950.859
C5-2mo	345	98	3	3168.55	952.491
C5-2mo	87	56	0	3039.53	949.751
C5-2mo	98	58	0	3022.83	955.761
C5-2mo	83	40	0	3135.32	959.662	Microglia NN
C5-2mo	344	115	4	3087.84	963.178	CEA-BST Gaba
C5-2mo	43	33	0	3054.62	960.664	Peri NN
C5-2mo	175	93	1	3090	982.317	STR D1 Gaba
C5-2mo	62	30	0	3178.51	986.903
C5-2mo	209	90	0	3046.03	1001.19	STR D1 Gaba
C5-2mo	148	74	1	3090.04	1010.35	STR-PAL Chst9 Gaba
C5-2mo	291	116	2	3025.95	1007.1	STR D2 Gaba
C5-2mo	25	10	0	3180.37	1012.19
C5-2mo	234	102	2	3030.1	1029.52	STR D2 Gaba
C5-2mo	170	93	1	3000.67	1029.92	STR D1 Sema5a Gaba
C5-2mo	84	52	1	3066.07	1031.93	CEA-BST Gaba
C5-2mo	75	48	0	3142.49	1035.27
C5-2mo	193	92	2	3107.27	874.674
C5-2mo	132	76	1	3028.31	919.974
C5-2mo	224	96	1	3034.66	937.673	STR D1 Sema5a Gaba
C5-2mo	121	71	2	2986.06	995.114	STR D1 Gaba
C5-2mo	350	138	1	3006.65	1018.03	STR D1 Gaba
C5-2mo	250	93	0	2991.03	1016.99	STR Gaba
C5-2mo	117	72	0	2991.27	947.245
C5-2mo	38	22	0	3151.92	966.307
C5-2mo	189	84	1	3108.3	984.036	Sst Gaba
C5-2mo	107	59	0	3090.68	1008.81
C5-2mo	169	75	2	3096.86	1024.07	STR D1 Gaba
C5-2mo	66	43	0	3154.94	1027.09
C5-2mo	44	31	0	3166.67	1027.61
C5-2mo	32	22	0	3084.43	1030.65	Astro-TE NN
C5-2mo	79	37	0	3075	936.937	Oligo NN
C5-2mo	23	21	0	3076.71	949.836	Astro-TE NN
C5-2mo	47	39	2	3005.82	945.997
C5-2mo	103	44	0	3075.85	941.426	Astro-TE NN
C5-2mo	138	74	1	3035.85	940.477	STR D1 Gaba
C5-2mo	21	18	0	3064.35	997.197
C5-2mo	75	49	0	3125.08	1006.18	CEA-BST Gaba
C5-2mo	71	43	1	3049.77	1027.39	Sst Gaba
C5-2mo	14	11	0	3076.26	955.915
C5-2mo	25	20	0	3056.04	928.405	Oligo NN
C5-2mo	12	11	0	3006.21	1012.49
C5-2mo	20	17	0	3008.91	1021.85
C5-2mo	164	77	1	3055.96	701.493
C5-2mo	95	52	2	3104.71	718.576
C5-2mo	58	34	1	3155.47	733.632
C5-2mo	108	45	1	3117.98	744.511
C5-2mo	78	32	0	3069.17	763.224	Oligo NN
C5-2mo	100	59	0	3106.07	773.55
C5-2mo	287	83	1	3092.98	779.52
C5-2mo	57	35	0	3124.77	804.723	Peri NN
C5-2mo	68	28	1	3090.7	818.566
C5-2mo	140	32	2	3097.28	827.283	Oligo NN
C5-2mo	51	29	0	3106.49	635.802
C5-2mo	204	73	2	3006.36	717.401
C5-2mo	166	84	0	3135.93	721.917
C5-2mo	24	18	0	3115.67	731.199
C5-2mo	103	63	1	3144.11	733.216	STR-PAL Chst9 Gaba
C5-2mo	108	46	2	3146.03	753.308
C5-2mo	55	41	1	3084.11	636.832
C5-2mo	60	37	0	3014.93	668.204	Peri NN
C5-2mo	50	27	0	3036.46	704.077
C5-2mo	49	31	0	3103.28	708.246	Lamp5 Gaba
C5-2mo	14	14	0	3056.16	715.929
C5-2mo	60	43	1	3089.04	717.423
C5-2mo	27	19	0	3106.95	735.543	STR-PAL Chst9 Gaba
C5-2mo	52	12	0	3132.57	799.301	Oligo NN
C5-2mo	16	13	1	3068.38	642.511
C5-2mo	24	17	0	3144.52	680.717
C5-2mo	98	30	0	3014.44	825.578
C5-2mo	41	33	0	3116.69	649.071
C5-2mo	54	38	0	3080.26	656.784	STR D1 Gaba
C5-2mo	63	43	2	3058.59	662.498	STR-PAL Chst9 Gaba
C5-2mo	53	28	1	3027.65	679.679
C5-2mo	97	61	0	3047.12	686.548	STR-PAL Chst9 Gaba
C5-2mo	36	23	2	3096.03	727.765
C5-2mo	66	43	0	3111.26	733.344	STR-PAL Chst9 Gaba
C5-2mo	65	15	1	3040.06	773.336
C5-2mo	53	20	0	3115.16	811.123	Oligo NN
C5-2mo	23	17	0	3106.82	633.33
C5-2mo	62	42	1	3078.09	660.231	STR-PAL Chst9 Gaba
C5-2mo	30	23	0	3045.36	670.117	CEA-BST Gaba
C5-2mo	61	43	0	3096.26	753.291
C5-2mo	20	8	0	3023.12	816.021
C5-2mo	17	14	0	3103.97	720.839
C5-2mo	123	67	1	3048.75	443.273	STR D2 Gaba
C5-2mo	148	71	0	3064.4	450.016	STR D2 Gaba
C5-2mo	15	11	0	3165.24	461.955
C5-2mo	142	67	2	2979.35	472.142	STR D1 Gaba
C5-2mo	75	46	0	3113.72	478.884	STR D2 Gaba
C5-2mo	94	50	1	3122.75	596.476
C5-2mo	13	8	0	3099.39	593.855
C5-2mo	122	26	1	3026.13	606.468	Oligo NN
C5-2mo	66	40	1	3141.43	617.095
C5-2mo	32	28	0	3077.48	614.002
C5-2mo	38	27	0	3051.61	612.267	VLMC NN
C5-2mo	27	19	0	3066.94	433.605	Peri NN
C5-2mo	33	24	1	2986.51	460.747	Endo NN
C5-2mo	51	37	0	3073.88	466.954	STR-PAL Chst9 Gaba
C5-2mo	35	26	0	3078.6	601.372
C5-2mo	12	9	0	3096.48	614.542
C5-2mo	17	8	1	3165.33	627.576
C5-2mo	36	28	0	3061.75	627.67
C5-2mo	64	41	0	3142.83	434.014	STR D2 Gaba
C5-2mo	28	16	0	3109.73	433.213	Peri NN
C5-2mo	47	30	0	2997.99	434.615
C5-2mo	130	63	0	3117.5	451.721	STR D2 Gaba
C5-2mo	44	28	1	3023.66	451.073	Astro-TE NN
C5-2mo	77	42	3	3134.02	455.294	STR-PAL Chst9 Gaba
C5-2mo	36	23	0	3001.98	470.413	STR D1 Gaba
C5-2mo	53	39	0	3078.36	495.812	OPC NN
C5-2mo	133	69	1	3130.38	439.11	STR D2 Gaba
C5-2mo	100	59	0	3104.97	447.032	STR D1 Sema5a Gaba
C5-2mo	101	48	0	3126.39	449.049	STR D1 Gaba
C5-2mo	41	22	0	3029.49	501.797	Astro-TE NN
C5-2mo	58	36	0	3101.32	511.369
C5-2mo	78	58	1	3128.59	530.341	STR D2 Gaba
C5-2mo	40	27	2	3005.2	545.179
C5-2mo	21	14	0	3153.43	625.657	CEA-BST Gaba
C5-2mo	36	32	0	3008.73	448.836	STR D2 Gaba
C5-2mo	11	11	0	3026.12	557.484
C5-2mo	25	16	2	2985.77	507.684
C5-2mo	30	23	0	3166.11	625.133
C5-2mo	20	16	0	3010.67	463.651
C5-2mo	62	45	1	3026.1	288.179	Peri NN
C5-2mo	56	40	0	3035.58	291.773	Endo NN
C5-2mo	51	32	0	3085.85	302.843
C5-2mo	38	26	0	3071.35	315.163
C5-2mo	89	55	0	3001.06	331.062	Astro-TE NN
C5-2mo	56	27	0	3045.37	334.97	Peri NN
C5-2mo	162	89	0	3103.61	341.598	STR D1 Gaba
C5-2mo	240	112	0	3018.48	342.732
C5-2mo	164	83	3	3136.37	354.294	STR D1 Gaba
C5-2mo	158	78	2	2993.47	360.581
C5-2mo	343	134	2	3120.41	371.678	STR D1 Sema5a Gaba
C5-2mo	252	101	2	3137.15	370.709	STR D1 Gaba
C5-2mo	385	133	2	3004.48	378.441	STR D2 Gaba
C5-2mo	127	62	2	3036.66	381.193	STR D1 Gaba
C5-2mo	126	70	0	3140.61	386.063
C5-2mo	282	118	2	3106.85	387.595	STR D1 Gaba
C5-2mo	124	62	1	2980.09	391.875	STR D2 Gaba
C5-2mo	97	60	1	3048.73	393.438	STR D2 Gaba
C5-2mo	221	107	3	3108.91	398.756	STR D2 Gaba
C5-2mo	372	139	4	3030.4	402.869	STR D1 Gaba
C5-2mo	120	76	0	3003.12	405.293	STR D2 Gaba
C5-2mo	193	85	2	3070.36	408.276	STR D1 Sema5a Gaba
C5-2mo	171	84	1	2980.13	407.443	STR D2 Gaba
C5-2mo	147	78	2	3117.76	408.684	STR D1 Sema5a Gaba
C5-2mo	45	34	0	2971.66	412.117	STR D2 Gaba
C5-2mo	215	99	1	3054.18	411.015	STR D2 Gaba
C5-2mo	197	94	0	3160.71	414.225	STR D1 Sema5a Gaba
C5-2mo	336	140	4	3033.29	417.143
C5-2mo	163	88	0	3070.3	423.284	STR D1 Gaba
C5-2mo	67	26	1	2996.98	428.368	Oligo NN
C5-2mo	199	83	2	3027.36	429.681	STR D1 Sema5a Gaba
C5-2mo	202	94	1	3082.97	429.452	STR D1 Sema5a Gaba
C5-2mo	29	21	0	3043.43	270.424	Astro-TE NN
C5-2mo	51	34	0	3083.12	284.313	Endo NN
C5-2mo	64	34	1	3083.53	300.102	Microglia NN
C5-2mo	99	45	1	3088.14	307.375
C5-2mo	34	24	0	3018.18	311.303
C5-2mo	115	69	1	3017.51	329.336
C5-2mo	150	71	2	3161.56	337.323	STR D1 Sema5a Gaba
C5-2mo	111	56	1	3168.9	343.43	STR D1 Sema5a Gaba
C5-2mo	218	102	3	3156.82	351.211	STR D1 Gaba
C5-2mo	70	49	0	3070.91	366.66
C5-2mo	319	111	3	3063.51	375.835
C5-2mo	215	92	3	3079.7	387.359	STR D2 Gaba
C5-2mo	90	60	1	3071.95	395.404
C5-2mo	229	95	2	3129.01	412.153	STR D2 Gaba
C5-2mo	267	82	3	2995.99	424.47	STR D2 Gaba
C5-2mo	32	22	1	3068.59	262.679	Astro-TE NN
C5-2mo	78	58	1	3010.09	268.531	Microglia NN
C5-2mo	56	33	0	2992.65	317.344
C5-2mo	55	39	0	3027.71	339.152	Astro-TE NN
C5-2mo	104	58	1	3167.43	360.191
C5-2mo	123	62	1	3098.86	361.465	STR-PAL Chst9 Gaba
C5-2mo	187	90	0	3053.81	365.116
C5-2mo	82	47	0	3025.73	368.815	L2/3 IT ENT Glut
C5-2mo	157	84	0	3039.24	380.481	STR D1 Sema5a Gaba
C5-2mo	39	24	0	3174.3	379.704
C5-2mo	79	44	0	3141.94	388.641
C5-2mo	98	66	0	3003.66	389.814
C5-2mo	75	44	1	3131.55	391.155
C5-2mo	156	81	1	3093.14	408.855	STR D2 Gaba
C5-2mo	79	46	1	3149.01	412.448
C5-2mo	50	42	0	3143.75	433.276	STR D2 Gaba
C5-2mo	47	32	0	2997.85	434.567	STR-PAL Chst9 Gaba
C5-2mo	58	39	2	3081.78	344.045
C5-2mo	85	54	0	3127.35	360.061
C5-2mo	97	54	0	2985.58	372.317
C5-2mo	107	67	0	3096.3	389.43	STR D1 Gaba
C5-2mo	29	24	0	2979.78	388.897	STR D2 Gaba
C5-2mo	266	98	2	3050.67	394.613	STR D2 Gaba
C5-2mo	259	120	0	3019.85	393.323
C5-2mo	126	81	1	3094.79	420.357	STR D2 Gaba
C5-2mo	19	14	0	3155.25	250.915
C5-2mo	135	74	1	3095.38	386.846	STR-PAL Chst9 Gaba
C5-2mo	56	40	1	2976.41	389.888
C5-2mo	112	64	1	3073.57	398.346	STR D1 Sema5a Gaba
C5-2mo	15	15	0	3161.84	389.792
C5-2mo	66	41	0	3117.15	411.356	STR D1 Sema5a Gaba
C5-2mo	68	47	1	3159.68	368.307
C5-2mo	50	34	0	3004.08	382.484	STR D2 Gaba
C5-2mo	48	28	1	3100.09	399.364	STR D1 Sema5a Gaba
C5-2mo	67	43	0	2975.02	411.834	STR D2 Gaba
C5-2mo	65	44	0	3053.08	414.807	STR-PAL Chst9 Gaba
C5-2mo	17	15	0	3008.57	241.334
C5-2mo	24	21	0	3095.36	381.598	L2/3 IT ENT Glut
C5-2mo	72	40	0	2981.9	389.869	STR D2 Gaba
C5-2mo	18	14	0	3094.24	391.487
C5-2mo	40	31	0	3067.29	409.613	STR D1 Sema5a Gaba
C5-2mo	35	29	0	3051.71	420.2
C5-2mo	11	8	0	3040.67	222.457
C5-2mo	110	66	1	2874.37	302.977	Endo NN
C5-2mo	85	39	0	2893.17	307.828	Microglia NN
C5-2mo	103	57	0	2820.53	319.495	Astro-TE NN
C5-2mo	181	95	0	2918.47	351.562	STR D1 Gaba
C5-2mo	89	51	1	2939.51	358.313	Astro-TE NN
C5-2mo	125	68	1	2799.2	364.353	Astro-TE NN
C5-2mo	261	107	4	2898.44	383.471	STR D1 Gaba
C5-2mo	98	58	2	2896.25	401.98	STR D1 Gaba
C5-2mo	190	96	0	2878.69	409.204	STR D2 Gaba
C5-2mo	334	122	3	2850.59	421.735	STR D1 Gaba
C5-2mo	231	106	0	2896.74	428.279	STR D1 Gaba
C5-2mo	145	82	1	2934.49	434.703
C5-2mo	77	46	0	2957.26	263.589	Peri NN
C5-2mo	54	34	0	2946.84	277.687	Endo NN
C5-2mo	87	54	0	2859.86	311.164	VLMC NN
C5-2mo	100	67	1	2921.32	345.752	STR D1 Sema5a Gaba
C5-2mo	20	16	1	2965.99	361.764
C5-2mo	188	88	2	2855.65	382.826	STR D2 Gaba
C5-2mo	143	74	1	2928.29	395.542	STR D1 Sema5a Gaba
C5-2mo	78	51	2	2906.21	402.015	CEA-BST Gaba
C5-2mo	17	17	0	2841.67	402.731
C5-2mo	71	43	0	2971.06	411.429	STR D1 Gaba
C5-2mo	92	58	1	2946.24	415.993	STR D1 Sema5a Gaba
C5-2mo	43	22	0	2831.49	347.459
C5-2mo	110	58	2	2941.29	373.204
C5-2mo	78	49	0	2842.57	392.066	STR D1 Gaba
C5-2mo	76	48	0	2919.52	399.032	STR D1 Sema5a Gaba
C5-2mo	109	57	2	2936.58	409.024	STR D1 Gaba
C5-2mo	87	52	1	2905.47	412.822	STR D1 Gaba
C5-2mo	152	68	1	2832.94	426.95	STR D2 Gaba
C5-2mo	57	37	0	2907.28	433.149	STR D1 Sema5a Gaba
C5-2mo	57	42	0	2868.37	437.413	STR D2 Gaba
C5-2mo	19	18	0	2858.08	306.498
C5-2mo	60	38	1	2910.13	383.828	STR D2 Gaba
C5-2mo	118	72	0	2956.72	393.088	STR D1 Sema5a Gaba
C5-2mo	51	37	0	2859.78	304.367	VLMC NN
C5-2mo	52	37	0	2901.46	402.322	STR D1 Gaba
C5-2mo	80	49	0	2926.03	413.621
C5-2mo	101	54	1	2949.25	416.544	STR D1 Sema5a Gaba
C5-2mo	41	26	0	2878.22	421.929
C5-2mo	12	8	0	2960	259.364
C5-2mo	40	28	0	2970.08	384.826
C5-2mo	205	95	2	2848.08	396.032	STR D1 Sema5a Gaba
C5-2mo	100	74	2	2923.92	397.656	STR D2 Gaba
C5-2mo	24	14	0	2971	397.426
C5-2mo	54	33	1	2880.14	396.249	STR-PAL Chst9 Gaba
C5-2mo	27	18	0	2879.23	419.256
C5-2mo	102	69	0	2909.1	427.88
C5-2mo	22	17	0	2864.1	423.202
C5-2mo	21	17	0	2959.59	262.408	Endo NN
C5-2mo	50	33	0	2867.77	301.594	VLMC NN
C5-2mo	48	31	1	2889.37	394.261	STR D1 Sema5a Gaba
C5-2mo	41	25	0	2904.86	408.216	STR D1 Gaba
C5-2mo	15	14	0	2955.98	407.777
C5-2mo	46	30	0	2879.88	414.243	STR D1 Sema5a Gaba
C5-2mo	23	19	0	2954.73	417.536	STR D1 Sema5a Gaba
C5-2mo	73	46	1	2934.42	435.096	STR D1 Gaba
C5-2mo	126	67	3	2888.15	439.728	STR D2 Gaba
C5-2mo	102	63	0	2952.22	440.627	STR D2 Gaba
C5-2mo	162	81	0	2912.85	445.967	STR D1 Sema5a Gaba
C5-2mo	102	59	1	2784.18	452.665	STR D2 Gaba
C5-2mo	77	50	2	2938.23	466.399	STR D1 Sema5a Gaba
C5-2mo	249	107	1	2781.33	467.983	STR D1 Gaba
C5-2mo	246	81	2	2919.18	470.275	STR-PAL Chst9 Gaba
C5-2mo	94	66	0	2864.63	471.206
C5-2mo	227	98	3	2807.97	475.387	STR D1 Gaba
C5-2mo	108	54	0	2885.61	480.46
C5-2mo	315	112	1	2873.84	496.403	STR D1 Sema5a Gaba
C5-2mo	145	79	1	2953.74	499.972	STR D2 Gaba
C5-2mo	290	111	3	2800.73	496.646	STR D1 Gaba
C5-2mo	201	87	0	2937.4	498.745	STR D1 Gaba
C5-2mo	62	45	0	2885.83	498.245	STR D1 Sema5a Gaba
C5-2mo	237	103	4	2853.98	503.1	STR D1 Gaba
C5-2mo	306	119	3	2790.68	509.846
C5-2mo	92	56	1	2892.29	508.742	STR D1 Gaba
C5-2mo	256	106	3	2817.52	538.489	STR D2 Gaba
C5-2mo	57	40	1	2859.18	540.452	STR D2 Gaba
C5-2mo	298	133	3	2910.63	554.548	STR D1 Gaba
C5-2mo	126	81	0	2893.59	551.937
C5-2mo	139	38	0	2952.46	558.656	Oligo NN
C5-2mo	268	108	1	2822.55	561.712	STR D1 Gaba
C5-2mo	181	78	2	2774.38	569.486	L5 IT CTX Glut
C5-2mo	219	97	2	2898.55	575.856	STR D1 Gaba
C5-2mo	112	56	1	2807.35	588.793	Endo NN
C5-2mo	41	29	0	2867.29	589.087
C5-2mo	240	104	2	2900.23	598.893	STR D1 Gaba
C5-2mo	216	102	1	2824.06	600.274	STR D1 Sema5a Gaba
C5-2mo	83	50	1	2868.16	617.161
C5-2mo	326	129	4	2816.9	621.79	STR D1 Gaba
C5-2mo	234	98	3	2853.55	635.12	STR D1 Sema5a Gaba
C5-2mo	261	100	2	2782.68	634.011	Pvalb Gaba
C5-2mo	129	71	0	2878.55	636.671
C5-2mo	28	24	0	2965.84	466.773	STR-PAL Chst9 Gaba
C5-2mo	37	30	0	2854.06	470.652	STR D2 Gaba
C5-2mo	142	76	3	2889.39	478.439	STR D2 Gaba
C5-2mo	191	92	1	2844.01	479.33	STR D1 Gaba
C5-2mo	82	47	1	2805.59	488.844
C5-2mo	18	15	0	2904.03	509.048
C5-2mo	334	134	3	2860.81	539.666	STR D2 Gaba
C5-2mo	65	42	0	2845.84	542.81	Endo NN
C5-2mo	225	100	0	2873.9	557.897	STR D2 Gaba
C5-2mo	52	23	0	2967.08	604.706
C5-2mo	112	58	0	2868.85	438.02
C5-2mo	102	57	1	2949.52	442.881	STR D2 Gaba
C5-2mo	94	54	0	2839.59	444.615	STR D1 Sema5a Gaba
C5-2mo	40	32	0	2881.86	483.196	Peri NN
C5-2mo	98	54	3	2783.91	493.714
C5-2mo	255	115	4	2895.79	507.318	STR D1 Sema5a Gaba
C5-2mo	101	64	0	2777.51	543.449
C5-2mo	86	46	0	2797.58	576.765
C5-2mo	43	25	1	2918.81	625.915
C5-2mo	99	60	1	2965.76	446.381
C5-2mo	115	57	0	2924.23	454.373	STR D1 Gaba
C5-2mo	30	20	0	2773.28	455.644
C5-2mo	68	39	0	2876.59	465.438
C5-2mo	99	51	0	2818.73	468.103
C5-2mo	84	51	0	2951.18	497.517
C5-2mo	74	47	1	2957.2	505.102
C5-2mo	39	34	1	2877.63	527.302
C5-2mo	55	36	0	2850.12	632.823	STR D1 Sema5a Gaba
C5-2mo	45	32	0	2857.81	639.036
C5-2mo	136	62	2	2827.53	456.289
C5-2mo	196	94	2	2855.21	505.173	STR D1 Gaba
C5-2mo	87	41	0	2843.69	448.713
C5-2mo	14	10	0	2796.63	449.117
C5-2mo	47	37	0	2864.56	537.556
C5-2mo	53	39	0	2823.41	559.474
C5-2mo	41	30	0	2867.06	438.887
C5-2mo	42	35	2	2886.67	441.793	STR D2 Gaba
C5-2mo	52	32	0	2841.63	450.178
C5-2mo	56	39	0	2849.12	542.951
C5-2mo	43	29	0	2912.1	553.082	STR D1 Sema5a Gaba
C5-2mo	75	43	0	2894.4	639.776	STR D2 Gaba
C5-2mo	77	38	1	2814.39	641.633
C5-2mo	170	76	1	2917.62	642.986
C5-2mo	11	9	0	2832.49	646.033
C5-2mo	175	77	1	2817.64	659.751
C5-2mo	48	31	0	2785.64	657.327
C5-2mo	60	35	0	2882.2	662.109
C5-2mo	159	74	3	2941.74	667.718	STR D2 Gaba
C5-2mo	39	22	1	2893.07	669.971
C5-2mo	157	66	3	2828.26	673.996
C5-2mo	83	47	1	2855.8	683.565
C5-2mo	144	64	1	2836.63	688.759
C5-2mo	338	117	1	2875.44	689.967
C5-2mo	78	40	2	2853.35	712.902	Oligo NN
C5-2mo	88	45	1	2802.5	718.097
C5-2mo	149	77	2	2906.39	734.24
C5-2mo	11	7	0	2929.41	735.974
C5-2mo	237	75	4	2787.75	752.965
C5-2mo	114	41	1	2894.1	752.653
C5-2mo	99	53	0	2955.74	761.854
C5-2mo	31	16	0	2956.97	789.185
C5-2mo	144	66	4	2884.12	799.15
C5-2mo	61	35	1	2790.24	839.611
C5-2mo	170	71	2	2831.59	644.417
C5-2mo	61	40	0	2916.7	672.125
C5-2mo	100	56	1	2900.43	690.808	L2/3 IT ENT Glut
C5-2mo	73	35	0	2857.63	639.417
C5-2mo	86	51	0	2888.6	674.986
C5-2mo	31	22	1	2817.51	670.084
C5-2mo	24	20	1	2882.21	735.651
C5-2mo	110	59	2	2818.12	664.932
C5-2mo	14	7	0	2958.57	810.047
C5-2mo	59	21	1	2836.14	721.924
C5-2mo	43	27	0	2956.28	765.309
C5-2mo	21	12	0	2853.35	636.363
C5-2mo	37	25	0	2886.45	670.754
C5-2mo	16	16	1	2821.78	701.823
C5-2mo	52	31	0	2790.3	840.012
C5-2mo	170	39	1	2800	852.934	Oligo NN
C5-2mo	58	22	0	2857.33	854.558	Oligo NN
C5-2mo	19	13	0	2899	857.763
C5-2mo	80	21	0	2982.5	866.925	Oligo NN
C5-2mo	197	84	1	2954.94	868.199
C5-2mo	156	74	1	2836.95	874.486	Astro-NT NN
C5-2mo	69	47	1	2949.93	877.926	Astro-NT NN
C5-2mo	199	97	1	2861.31	888.945
C5-2mo	125	67	0	2800.74	886.231	Lamp5 Gaba
C5-2mo	91	49	0	2836.8	893.603	Microglia NN
C5-2mo	62	22	1	2931.9	899.667	Oligo NN
C5-2mo	252	59	1	2954.9	922.174	Oligo NN
C5-2mo	96	48	0	2894.01	925.027
C5-2mo	81	34	0	2930.14	932.239	Astro-TE NN
C5-2mo	372	112	3	2816.51	936.254
C5-2mo	77	40	0	2977.81	934.882
C5-2mo	88	26	0	2938.49	947.714
C5-2mo	95	42	1	2917.17	957.618
C5-2mo	85	49	1	2904.77	962.824	Astro-NT NN
C5-2mo	39	27	0	2980.7	959.609
C5-2mo	283	116	0	2870.68	970.114	Sst Gaba
C5-2mo	216	88	1	2962.02	979.714	STR D1 Gaba
C5-2mo	187	39	0	2948.76	983.624	Oligo NN
C5-2mo	302	102	1	2976.61	988.526	STR D1 Gaba
C5-2mo	38	12	0	2921.5	988.489
C5-2mo	98	51	1	2832.43	993.754	Astro-TE NN
C5-2mo	165	42	0	2809.69	997.23	Oligo NN
C5-2mo	207	96	0	2975.23	1009.33	STR D1 Sema5a Gaba
C5-2mo	145	77	1	2956.83	1010.18	STR D1 Sema5a Gaba
C5-2mo	17	12	0	2804.72	1012.03
C5-2mo	206	49	0	2852.99	1015.71	Oligo NN
C5-2mo	94	57	0	2828.97	1015.84	Lamp5 Gaba
C5-2mo	141	74	0	2948.63	1018.73
C5-2mo	218	52	1	2896.07	1034.81	Oligo NN
C5-2mo	166	77	1	2979.34	1038.03	STR D2 Gaba
C5-2mo	37	33	0	2797.53	869.236	Astro-NT NN
C5-2mo	64	43	1	2808.32	873.329	Endo NN
C5-2mo	70	52	0	2863.58	887.365
C5-2mo	291	113	4	2886.63	888.585
C5-2mo	103	44	0	2924.42	981.886
C5-2mo	96	52	0	2986.37	995.095	STR D1 Sema5a Gaba
C5-2mo	62	29	0	2944.87	1013.51	Astro-TE NN
C5-2mo	152	83	0	2950.22	1022	STR D1 Sema5a Gaba
C5-2mo	62	30	0	2876.03	839.842
C5-2mo	25	22	0	2865.86	843.613	Astro-TE NN
C5-2mo	78	54	0	2976.34	1004.41	STR D1 Sema5a Gaba
C5-2mo	65	47	0	2974.08	1015.51
C5-2mo	148	68	3	2810.19	1021.65
C5-2mo	49	32	1	2952.25	874.264
C5-2mo	98	57	2	2858.63	888.572
C5-2mo	34	26	0	2871.17	890.839
C5-2mo	74	30	0	2797.04	942.045	Oligo NN
C5-2mo	61	37	0	2846.53	973.418
C5-2mo	45	15	1	2856.64	980.666	Peri NN
C5-2mo	109	66	1	2975.38	1017.68	STR D2 Gaba
C5-2mo	24	18	0	2894.97	1014.55
C5-2mo	107	53	0	2795.96	1029.06
C5-2mo	39	26	0	2974.94	932.591
C5-2mo	272	80	4	2859.51	998.776	Pvalb Gaba
C5-2mo	193	81	2	2868.79	1011.09	STR-PAL Chst9 Gaba
C5-2mo	75	45	0	2911.02	1014.08
C5-2mo	43	18	0	2833.64	872.573	Oligo NN
C5-2mo	18	18	0	2950.02	887.348
C5-2mo	12	9	0	2851.24	966.611
C5-2mo	45	29	1	2949.89	1016.63
C5-2mo	63	35	0	2918.24	1015.97
C5-2mo	71	21	0	2873.57	943.732
C5-2mo	74	48	1	2976.68	995.595
C5-2mo	15	10	0	2904.68	1010.75
C5-2mo	70	44	0	2975.81	1038.65
C5-2mo	60	39	0	2822.88	1040.5	Endo NN
C5-2mo	184	77	0	2966.26	1056.15	STR-PAL Chst9 Gaba
C5-2mo	255	104	0	2823.46	1058.95	STR D1 Sema5a Gaba
C5-2mo	261	52	1	2933.68	1065.51	Oligo NN
C5-2mo	46	28	0	2945.81	1070.94	Microglia NN
C5-2mo	202	50	1	2824.48	1072.68	Oligo NN
C5-2mo	35	23	0	2962.88	1075.51	STR-PAL Chst9 Gaba
C5-2mo	144	73	1	2835.88	1074.35	STR D1 Sema5a Gaba
C5-2mo	71	43	0	2990.03	1080.26	STR D1 Sema5a Gaba
C5-2mo	156	56	0	2856.89	1087.27	Oligo NN
C5-2mo	52	40	0	2963.28	1084.95	STR-PAL Chst9 Gaba
C5-2mo	410	120	3	2942.46	1086.8	CEA-BST Gaba
C5-2mo	271	103	1	2838.45	1089.39
C5-2mo	86	52	0	2986.33	1094.2	STR D2 Gaba
C5-2mo	118	64	0	2826.18	1111.89
C5-2mo	210	101	0	2794.8	1114	STR D1 Sema5a Gaba
C5-2mo	248	57	1	2915.8	1116.37	Oligo NN
C5-2mo	263	62	1	2949.32	1120.14	Oligo NN
C5-2mo	116	67	4	2884.59	1121.5	STR D2 Gaba
C5-2mo	177	89	2	2818.37	1136.85	STR D1 Gaba
C5-2mo	262	111	2	2802.34	1140.78	STR D1 Gaba
C5-2mo	359	81	0	2949.28	1144.8	Oligo NN
C5-2mo	333	125	1	2949.11	1162.22	STR D1 Sema5a Gaba
C5-2mo	118	70	1	2824.34	1170.93	Astro-TE NN
C5-2mo	315	110	1	2860.86	1173.54	STR D1 Sema5a Gaba
C5-2mo	83	55	0	2848.44	1173.13	Microglia NN
C5-2mo	87	30	0	2978.62	1179.47	Oligo NN
C5-2mo	214	99	0	2831.61	1182.66	STR D2 Gaba
C5-2mo	90	58	1	2937.73	1191.13	Astro-TE NN
C5-2mo	215	100	1	2811.8	1199.26	STR D1 Sema5a Gaba
C5-2mo	13	11	1	2852.86	1200.74
C5-2mo	156	82	1	2973.67	1206
C5-2mo	118	71	0	2821.07	1217	STR D1 Sema5a Gaba
C5-2mo	48	26	0	2801.56	1216.73	Endo NN
C5-2mo	198	95	3	2862.36	1225.76
C5-2mo	224	93	1	2963.56	1223.97	STR D1 Sema5a Gaba
C5-2mo	52	36	0	2897.38	1228.28	Astro-TE NN
C5-2mo	74	46	0	2806.46	1241.6	STR D2 Gaba
C5-2mo	119	67	1	2840.78	1233.35	STR D1 Gaba
C5-2mo	163	86	2	2830.8	1237.88	STR D2 Gaba
C5-2mo	162	77	0	2907.68	1242.02
C5-2mo	94	59	0	2879.12	1062.76	Astro-TE NN
C5-2mo	176	84	1	2860.74	1068.67	STR D1 Sema5a Gaba
C5-2mo	82	15	0	2891.46	1070.52
C5-2mo	325	123	1	2963.35	1081.91	STR D1 Sema5a Gaba
C5-2mo	153	81	1	2982.83	1091.18	STR D1 Sema5a Gaba
C5-2mo	155	86	0	2824.33	1111.5	STR D2 Gaba
C5-2mo	110	63	2	2969.86	1133.99
C5-2mo	219	94	2	2832.5	1198.47	STR D2 Gaba
C5-2mo	19	17	0	2851.87	1203.45
C5-2mo	170	80	2	2961.77	1237.52	STR D2 Gaba
C5-2mo	159	86	2	2839.25	1053.96
C5-2mo	58	35	0	2970.02	1057.99
C5-2mo	43	29	0	2837.41	1064.41
C5-2mo	80	54	0	2821.44	1108.18
C5-2mo	58	41	0	2846.73	1148.69	STR D2 Gaba
C5-2mo	78	44	0	2891.35	1156.36
C5-2mo	62	42	0	2845.14	1157.77
C5-2mo	91	32	0	2806.29	1177.98
C5-2mo	90	57	0	2850.86	1206.06
C5-2mo	161	82	0	2860.61	1227.48
C5-2mo	53	35	0	2907.25	1226.41	Astro-TE NN
C5-2mo	89	56	2	2893.49	1228.6	Peri NN
C5-2mo	221	86	0	2948.36	1067.36	CEA-BST Gaba
C5-2mo	243	100	4	2821.32	1106.17	STR D2 Gaba
C5-2mo	91	55	1	2831.78	1114.9	STR D2 Gaba
C5-2mo	153	70	0	2821.51	1119.3	STR D2 Gaba
C5-2mo	37	28	0	2792.92	1127.45
C5-2mo	32	23	0	2928.31	1153.21	Astro-TE NN
C5-2mo	147	53	2	2805.83	1159.17
C5-2mo	97	54	0	2800.14	1233.3	STR D1 Sema5a Gaba
C5-2mo	41	8	0	2790.78	1073.06
C5-2mo	108	59	1	2979.29	1087.35	STR D2 Gaba
C5-2mo	64	36	1	2857.53	1113.38
C5-2mo	143	69	1	2860.33	1223.03
C5-2mo	89	50	0	2851.1	1231.65
C5-2mo	69	21	0	2867.36	1231.17	Oligo NN
C5-2mo	17	15	0	2789.25	1243.21
C5-2mo	74	47	1	2838.18	1058.62
C5-2mo	56	34	0	2866.4	1146.34
C5-2mo	53	36	0	2852.29	1236.16	STR-PAL Chst9 Gaba
C5-2mo	12	10	0	2792.16	1154.42
C5-2mo	42	31	0	2829.24	1183.51	STR D2 Gaba
C5-2mo	34	25	1	2850.16	1226.35	STR D2 Gaba
C5-2mo	32	24	0	2865.83	1251.5	STR D2 Gaba
C5-2mo	152	83	0	2927.09	1269.02	STR D1 Gaba
C5-2mo	87	54	1	2851.19	1278.42	STR D1 Sema5a Gaba
C5-2mo	115	69	1	2934.87	1285.03	STR D1 Gaba
C5-2mo	111	71	0	2847.01	1296.83	OPC NN
C5-2mo	116	61	1	2959.83	1294.05	STR D1 Gaba
C5-2mo	82	45	1	2838.21	1301.1	STR D2 Gaba
C5-2mo	380	142	2	2885.18	1302.64	STR D2 Gaba
C5-2mo	119	73	1	2859.87	1308.54	STR D2 Gaba
C5-2mo	254	110	0	2799.02	1307.74	STR D2 Gaba
C5-2mo	291	110	1	2934.67	1315.14	STR D2 Gaba
C5-2mo	264	113	1	2951.19	1315.84	STR D1 Sema5a Gaba
C5-2mo	229	99	2	2836.36	1323.14	STR D1 Gaba
C5-2mo	34	27	0	2967.11	1322.47	Peri NN
C5-2mo	218	103	1	2866.97	1327.86	STR D2 Gaba
C5-2mo	69	36	0	2955.56	1334.04	Peri NN
C5-2mo	257	99	1	2845.12	1338.48
C5-2mo	54	39	0	2874	1345.15	Endo NN
C5-2mo	153	67	1	2965.82	1348.55	STR D1 Gaba
C5-2mo	112	69	0	2824.99	1348.97	STR D1 Gaba
C5-2mo	84	54	0	2909.3	1356.44	CEA-BST Gaba
C5-2mo	222	91	3	2820.49	1365.3	STR D1 Gaba
C5-2mo	351	120	4	2962.91	1364.24	STR D2 Gaba
C5-2mo	191	89	1	2804.35	1369.38	STR D2 Gaba
C5-2mo	290	116	0	2982.93	1381.36	STR D1 Sema5a Gaba
C5-2mo	86	56	0	2820.24	1386.53
C5-2mo	38	22	0	2844.93	1389.06	Astro-TE NN
C5-2mo	158	75	2	2878.13	1396.78	STR D2 Gaba
C5-2mo	119	49	2	2795.66	1399.02
C5-2mo	126	61	1	2971.05	1404.55	STR D1 Sema5a Gaba
C5-2mo	42	25	0	2808.07	1412.99	STR D2 Gaba
C5-2mo	160	74	3	2969.17	1421.53	STR D1 Sema5a Gaba
C5-2mo	246	104	1	2983.81	1426.88	STR D1 Sema5a Gaba
C5-2mo	270	105	1	2820.82	1424.29
C5-2mo	130	79	0	2860.32	1430.82
C5-2mo	151	77	1	2803.45	1435.07	STR D2 Gaba
C5-2mo	114	65	0	2960.66	1439.47
C5-2mo	154	79	1	2907.67	1242.21
C5-2mo	93	44	2	2968.94	1246.59	Astro-TE NN
C5-2mo	70	57	0	2951.84	1258.92
C5-2mo	207	92	2	2861.41	1275.09	STR D1 Sema5a Gaba
C5-2mo	315	119	1	2863.27	1304.73	STR D2 Gaba
C5-2mo	14	10	0	2983.89	1302.35
C5-2mo	40	37	0	2853.85	1315.98
C5-2mo	46	33	0	2884.59	1317.62	STR D1 Gaba
C5-2mo	198	88	2	2855.33	1345.34
C5-2mo	228	105	0	2921.29	1350.76
C5-2mo	399	139	4	2905.77	1382.24
C5-2mo	191	86	1	2987.87	1397
C5-2mo	227	90	3	2818.55	1402.27	STR-PAL Chst9 Gaba
C5-2mo	61	40	0	2957.78	1269.15	STR D1 Gaba
C5-2mo	43	34	0	2965.01	1281.29	STR D1 Gaba
C5-2mo	88	59	0	2793.85	1292.53	STR D1 Gaba
C5-2mo	57	39	1	2946.57	1302.87
C5-2mo	143	80	0	2895.41	1316.34	STR D2 Gaba
C5-2mo	45	35	1	2950.68	1344.79
C5-2mo	116	69	0	2877.44	1363.61
C5-2mo	81	57	0	2993.06	1366.72
C5-2mo	90	52	0	2937.48	1377.48
C5-2mo	140	73	1	2921.02	1378.5	STR D1 Gaba
C5-2mo	33	29	0	2858.47	1399.39
C5-2mo	18	16	0	2910.72	1409.17
C5-2mo	191	103	0	2857.33	1428.76	STR D1 Sema5a Gaba
C5-2mo	139	69	0	2845.69	1435.25	STR D1 Sema5a Gaba
C5-2mo	102	56	1	2885.24	1437.7	STR D1 Sema5a Gaba
C5-2mo	46	37	0	2953.79	1262.82	Peri NN
C5-2mo	350	126	1	2900.33	1315.1	STR Gaba
C5-2mo	50	34	1	2793.5	1372.28	STR D2 Gaba
C5-2mo	75	44	1	2819.97	1388.96
C5-2mo	133	79	0	2859.65	1401.14	STR D1 Gaba
C5-2mo	44	32	1	2838.26	1402.63
C5-2mo	78	41	1	2978.79	1425.19	STR D1 Sema5a Gaba
C5-2mo	35	29	0	2881.73	1323.51
C5-2mo	93	54	0	2868.87	1324.95	STR-PAL Chst9 Gaba
C5-2mo	23	19	0	2844.37	1297.93	OPC NN
C5-2mo	49	35	0	2881.5	1325.53	STR D2 Gaba
C5-2mo	25	21	0	2921.51	1353	STR D1 Gaba
C5-2mo	51	37	0	2799.76	1370.69	STR D2 Gaba
C5-2mo	28	23	0	2840.26	1432.27	L2/3 IT ENT Glut
C5-2mo	125	72	1	2828.09	1450.73	STR D1 Sema5a Gaba
C5-2mo	224	93	2	2880.79	1454.39	STR D1 Sema5a Gaba
C5-2mo	142	58	2	2959.04	1457.71
C5-2mo	109	63	1	2906.1	1457.5	STR D1 Sema5a Gaba
C5-2mo	122	67	2	2835.53	1464.83
C5-2mo	179	76	2	2922.61	1476.44
C5-2mo	116	66	0	2866.35	1491.78	STR D1 Sema5a Gaba
C5-2mo	252	93	2	2885.6	1490.04	STR D2 Gaba
C5-2mo	68	48	1	2851.11	1506.73	Peri NN
C5-2mo	245	105	1	2939.71	1510.88	STR D1 Sema5a Gaba
C5-2mo	44	29	0	3000.3	1511.05	STR-PAL Chst9 Gaba
C5-2mo	147	75	1	2818.17	1512.91	STR-PAL Chst9 Gaba
C5-2mo	85	47	0	2902.79	1521.73	Endo NN
C5-2mo	215	93	2	2810.21	1526.08	STR D1 Sema5a Gaba
C5-2mo	138	26	0	2970.1	1523.99	Oligo NN
C5-2mo	283	110	3	2924.46	1527.34	STR D1 Sema5a Gaba
C5-2mo	174	80	1	2845.22	1528.17	STR D1 Gaba
C5-2mo	336	127	3	2885.03	1535.1	STR D1 Sema5a Gaba
C5-2mo	92	42	0	2955.93	1540.04	Microglia NN
C5-2mo	372	131	0	2818.65	1540.24	STR D1 Sema5a Gaba
C5-2mo	247	101	1	2939.3	1544.09	STR-PAL Chst9 Gaba
C5-2mo	76	43	0	2980.66	1547.98
C5-2mo	200	101	1	2952.14	1552.84	STR D1 Sema5a Gaba
C5-2mo	331	117	3	2989.26	1561.75	STR Gaba
C5-2mo	301	129	1	2857.5	1582	STR D1 Sema5a Gaba
C5-2mo	280	98	1	2834.98	1596.76	STR D1 Gaba
C5-2mo	38	21	0	2984.71	1597.13
C5-2mo	74	47	2	2997.13	1602.99	STR-PAL Chst9 Gaba
C5-2mo	91	24	0	2980.13	1615.01	Oligo NN
C5-2mo	91	48	0	2940.37	1633.77	Astro-TE NN
C5-2mo	91	61	0	2854.29	1633.31
C5-2mo	65	38	1	2884.76	1633.3	Astro-NT NN
C5-2mo	163	83	1	2867.88	1646.01	STR D1 Gaba
C5-2mo	157	86	0	2865.9	1487.83	STR D1 Gaba
C5-2mo	76	41	1	2801.44	1487.94
C5-2mo	144	67	1	2868.44	1499.55	STR D1 Sema5a Gaba
C5-2mo	320	112	2	2925.32	1548.01
C5-2mo	63	38	0	2889.04	1578.19
C5-2mo	110	59	0	2985.15	1599.86	STR D2 Gaba
C5-2mo	53	38	0	2901.77	1598.26
C5-2mo	151	74	3	2862.1	1595.9	STR D2 Gaba
C5-2mo	185	77	3	2909.98	1608.25	STR D1 Gaba
C5-2mo	44	31	0	2871.13	1647.28
C5-2mo	43	29	0	2901.05	1495.74
C5-2mo	161	78	1	2860.99	1515.31	STR D2 Gaba
C5-2mo	47	32	0	2924.97	1563.54
C5-2mo	116	68	1	2978.97	1581.58	STR D2 Gaba
C5-2mo	75	48	1	2900.06	1597.51
C5-2mo	134	58	0	2926.47	1607.24	STR D2 Gaba
C5-2mo	99	53	0	2864.32	1641.2	STR D1 Gaba
C5-2mo	37	26	0	2901.4	1447.08	STR D2 Gaba
C5-2mo	62	41	1	2862.88	1456.24	STR D2 Gaba
C5-2mo	100	55	0	2928.18	1581.03
C5-2mo	65	43	0	2894.91	1596.92
C5-2mo	142	72	1	2819.87	1626.56
C5-2mo	26	23	0	2902.66	1444.88	STR D2 Gaba
C5-2mo	25	22	0	2972.24	1466.64
C5-2mo	76	43	0	2821.55	1485.87	STR D2 Gaba
C5-2mo	16	13	0	2800.42	1577.54
C5-2mo	19	19	1	2802.14	1587.5
C5-2mo	145	70	0	2990.47	1600.85	STR D1 Gaba
C5-2mo	95	51	1	2905.9	1598.3	STR-PAL Chst9 Gaba
C5-2mo	90	49	0	2828.35	1633.01	STR D1 Gaba
C5-2mo	35	21	0	2873.38	1526.8	Oligo NN
C5-2mo	54	33	0	2831.97	1564.02
C5-2mo	57	36	0	2834.88	1575.91	STR D1 Gaba
C5-2mo	22	19	0	2937.73	1631.26	Astro-TE NN
C5-2mo	37	7	0	2968.03	1522.41
C5-2mo	52	14	0	2803.06	1648.82	Oligo NN
C5-2mo	361	123	2	2889.76	1655.78	STR D1 Gaba
C5-2mo	199	73	1	2942.36	1657.72
C5-2mo	242	94	0	2989.03	1659.09	STR D1 Gaba
C5-2mo	272	115	0	2975.65	1668.63	STR D1 Sema5a Gaba
C5-2mo	58	42	1	2986.03	1670.76	STR D1 Sema5a Gaba
C5-2mo	38	29	0	2808.21	1667.9
C5-2mo	151	78	1	2999.21	1671.02	STR D2 Gaba
C5-2mo	119	74	0	2928.13	1674.58	Peri NN
C5-2mo	287	91	2	2944.93	1679.29
C5-2mo	346	115	4	2894.32	1687.53	STR D1 Gaba
C5-2mo	532	147	3	2910.34	1695.58	STR D1 Gaba
C5-2mo	168	80	3	2838.32	1689.96	STR D1 Gaba
C5-2mo	510	136	2	2994.27	1693.29	STR D1 Gaba
C5-2mo	85	59	1	2886.57	1698.02	OPC NN
C5-2mo	235	106	0	2812.66	1701.63	STR D2 Gaba
C5-2mo	205	86	1	2839.58	1716.84	STR D2 Gaba
C5-2mo	443	149	1	2883.02	1711.23	STR D1 Gaba
C5-2mo	348	109	2	2986.92	1719.66	STR D1 Sema5a Gaba
C5-2mo	17	11	0	2974.63	1714.37
C5-2mo	370	119	4	2927.37	1720.45	STR D2 Gaba
C5-2mo	67	31	0	2888.15	1727.4	Endo NN
C5-2mo	475	131	2	2874.89	1732	STR D1 Gaba
C5-2mo	277	115	1	2911.14	1741.38	STR D1 Gaba
C5-2mo	41	33	0	2999.89	1743.09	OPC NN
C5-2mo	291	109	1	2867.19	1745.29
C5-2mo	121	56	2	2975.56	1762.66	Astro-TE NN
C5-2mo	63	38	1	2875.1	1767.09
C5-2mo	108	68	0	2889.34	1762.55
C5-2mo	64	48	2	2958.87	1774.66	Peri NN
C5-2mo	416	139	2	2901.29	1776.58	STR D1 Gaba
C5-2mo	136	66	1	2985.43	1784.9
C5-2mo	364	133	1	2911	1786.27	STR D2 Gaba
C5-2mo	294	103	0	2831.95	1795.38	STR D1 Gaba
C5-2mo	208	95	2	2960.48	1798.51	STR D1 Gaba
C5-2mo	199	85	0	2999.33	1807.24	STR D1 Sema5a Gaba
C5-2mo	136	61	0	2924.29	1812.57	Endo NN
C5-2mo	104	52	0	2872.63	1816.09
C5-2mo	343	108	2	2894.96	1823.04	STR D1 Gaba
C5-2mo	274	109	1	2904.08	1829.24	STR Gaba
C5-2mo	268	67	3	2810.21	1834.82	Oligo NN
C5-2mo	115	72	1	2864.32	1837.89	Astro-TE NN
C5-2mo	176	93	1	2875.22	1847.35	STR D2 Gaba
C5-2mo	128	63	1	2868.84	1649.23
C5-2mo	150	72	1	2843.58	1656.82	STR D1 Gaba
C5-2mo	297	109	1	2887.19	1674.79	STR D2 Gaba
C5-2mo	145	73	0	2917.29	1685.78
C5-2mo	337	127	1	2906.82	1697.75	STR D1 Sema5a Gaba
C5-2mo	256	108	1	2837.17	1711.44	STR D1 Gaba
C5-2mo	136	71	0	2842.26	1721.77	STR D2 Gaba
C5-2mo	124	66	0	3001.35	1768.45
C5-2mo	113	58	0	2923.55	1653.29
C5-2mo	187	80	0	2851.51	1670.16	STR D2 Gaba
C5-2mo	222	103	0	2917.55	1680.7	STR D1 Gaba
C5-2mo	151	65	3	2965.5	1684.33
C5-2mo	68	43	0	2822.44	1692.69
C5-2mo	89	50	0	2915.64	1691.65	STR D2 Gaba
C5-2mo	250	96	2	2954.53	1717.61	STR D2 Gaba
C5-2mo	160	70	0	2897.44	1718.48	STR D2 Gaba
C5-2mo	39	27	0	3002.19	1736.7
C5-2mo	355	121	1	2908.99	1733.45	STR D1 Gaba
C5-2mo	315	114	2	2907.62	1751.64	STR D1 Gaba
C5-2mo	68	50	0	2871.06	1761.86
C5-2mo	80	44	0	2878.12	1770.26	Endo NN
C5-2mo	361	117	2	2958.37	1797.73	STR D1 Gaba
C5-2mo	131	59	0	2828.91	1823.24
C5-2mo	65	50	0	2841.77	1656.39	STR D2 Gaba
C5-2mo	75	49	0	2823.38	1686.65	STR D2 Gaba
C5-2mo	134	67	0	2823.16	1698.77	STR D1 Sema5a Gaba
C5-2mo	38	28	0	2972.55	1712.3	Astro-TE NN
C5-2mo	29	25	0	2843.48	1738.06
C5-2mo	123	57	1	2848.29	1746.39	STR Gaba
C5-2mo	49	34	0	2912.75	1816.38
C5-2mo	52	33	1	2961.47	1829.79	Peri NN
C5-2mo	109	63	2	2844.58	1659.51	STR D1 Gaba
C5-2mo	76	42	0	2954.08	1666.44	STR D2 Gaba
C5-2mo	67	39	0	2981.39	1726.32
C5-2mo	157	76	1	2917.27	1740.92	STR D1 Gaba
C5-2mo	250	105	4	2955.05	1799.11	STR D1 Gaba
C5-2mo	49	30	1	2837.61	1763.45	STR D2 Gaba
C5-2mo	76	42	0	2839.39	1774.89
C5-2mo	55	27	3	2830.08	1778.22	STR-PAL Chst9 Gaba
C5-2mo	55	29	0	2886.89	1676.87	CEA-BST Gaba
C5-2mo	152	73	3	2875.37	1849.36	STR D1 Gaba
C5-2mo	262	96	1	2848.97	1856.62	STR D2 Gaba
C5-2mo	335	122	1	2962.46	1864.96	STR D1 Sema5a Gaba
C5-2mo	170	81	1	2870.43	1890.61	STR D2 Gaba
C5-2mo	276	101	2	2820.83	1899.88	STR D1 Gaba
C5-2mo	285	106	3	2972.62	1911.52	STR D1 Gaba
C5-2mo	91	61	1	2898.97	1913.88	Peri NN
C5-2mo	61	34	0	2959.7	1913.09	Astro-TE NN
C5-2mo	107	53	0	2808.52	1923.77	STR D1 Sema5a Gaba
C5-2mo	272	66	0	2883.53	1929.02	STR D2 Gaba
C5-2mo	482	134	2	2945.3	1935.43	STR D2 Gaba
C5-2mo	188	51	1	2979.82	1960.03	Oligo NN
C5-2mo	114	76	2	2890.16	1961.26	Microglia NN
C5-2mo	81	40	0	2805.48	1973.52
C5-2mo	87	50	0	2986.23	1984.54	Peri NN
C5-2mo	243	110	0	2895.46	1988.06
C5-2mo	225	94	2	2931.41	1985.91	STR D1 Gaba
C5-2mo	334	117	2	2816.09	1992.43
C5-2mo	120	68	1	2928.21	2002.87	Astro-TE NN
C5-2mo	313	106	1	2986.81	2005.31	STR D2 Gaba
C5-2mo	226	97	2	2945.61	2007.97	STR D1 Gaba
C5-2mo	168	82	0	2888.23	2018.7
C5-2mo	190	98	0	2912.3	2030.39	STR D1 Gaba
C5-2mo	252	100	0	2817.39	2035.74	STR D1 Gaba
C5-2mo	195	88	0	2995.52	2036.34	STR D2 Gaba
C5-2mo	73	45	0	2888.42	2049.89
C5-2mo	13	13	0	2882.92	1862.73
C5-2mo	232	91	0	2827.58	1866.8
C5-2mo	370	104	0	2892.52	1885.83	STR D1 Gaba
C5-2mo	243	85	2	3004.94	1902.87	STR D1 Gaba
C5-2mo	70	45	0	2942.16	1907.06
C5-2mo	79	46	0	3006.66	1916.39	STR D1 Gaba
C5-2mo	256	105	0	2967.6	1968.53
C5-2mo	320	102	3	2855.86	1975.27	STR D1 Gaba
C5-2mo	97	57	0	3009.11	2003.77	STR D1 Gaba
C5-2mo	60	39	0	2853.15	2011.84
C5-2mo	169	74	2	2879.16	1873.77	STR D1 Gaba
C5-2mo	68	25	0	2909.66	1877.22	Oligo NN
C5-2mo	119	64	1	2838.98	1912.4
C5-2mo	76	42	0	2861.65	1926.89
C5-2mo	129	67	1	2865.99	1942.03	STR D2 Gaba
C5-2mo	168	74	0	2946.86	2045.14	STR D2 Gaba
C5-2mo	37	25	0	2939.16	1848.16	STR D2 Gaba
C5-2mo	86	48	0	3005.42	1906.4
C5-2mo	27	20	0	2997.04	1895.15	L2/3 IT ENT Glut
C5-2mo	79	42	0	3007.8	1907.6	STR D1 Gaba
C5-2mo	175	79	0	2863.44	1929.92	STR D1 Gaba
C5-2mo	152	79	1	2857.81	2007.96	STR D2 Gaba
C5-2mo	162	77	1	2849.98	2014.53
C5-2mo	91	56	1	2835.26	2013.04
C5-2mo	37	27	0	2864.28	2017.48
C5-2mo	112	52	0	2831.08	2025.03	STR D2 Gaba
C5-2mo	69	39	2	2877.25	1851.97
C5-2mo	98	57	0	2891.65	1883.08	STR D1 Gaba
C5-2mo	105	62	0	2857.19	1921.72
C5-2mo	30	23	0	2958.1	2023.9	STR D1 Gaba
C5-2mo	60	38	0	2895.03	1984.09	STR D1 Gaba
C5-2mo	11	10	0	2868.66	1989.54
C5-2mo	26	22	0	2985.47	2002.66	STR D2 Gaba
C5-2mo	120	67	0	2888.39	2050.74
C5-2mo	85	53	0	2862.33	2054.56
C5-2mo	376	134	4	2906.24	2067.05	STR D1 Gaba
C5-2mo	482	131	1	2877.75	2068.65	STR D1 Gaba
C5-2mo	84	46	0	2814.09	2067.7	STR D2 Gaba
C5-2mo	374	131	3	2852.67	2077.59	STR D1 Gaba
C5-2mo	540	148	3	2930.2	2098.32	STR D2 Gaba
C5-2mo	103	63	1	2941.78	2102.02
C5-2mo	511	130	1	2895.12	2102.5	STR D2 Gaba
C5-2mo	300	121	2	2836.55	2102.4	STR D1 Gaba
C5-2mo	48	26	0	2996.1	2103.96	Endo NN
C5-2mo	159	88	2	2852.69	2106.27	Astro-TE NN
C5-2mo	276	108	1	2883.14	2114.96	STR D1 Gaba
C5-2mo	57	36	0	2980.66	2113.06
C5-2mo	376	118	2	2839.14	2117.77	STR D2 Gaba
C5-2mo	102	57	0	2862.14	2124.49	Endo NN
C5-2mo	433	136	3	2944.03	2123.31	STR D1 Gaba
C5-2mo	470	136	1	2881.05	2128.23	STR D2 Gaba
C5-2mo	436	138	3	2915.86	2138.7	STR D1 Gaba
C5-2mo	199	96	0	2862.56	2147.45	STR D2 Gaba
C5-2mo	356	123	1	2971.51	2150.07
C5-2mo	110	59	0	2827.12	2155.85	STR D2 Gaba
C5-2mo	14	12	0	2883.26	2153.45
C5-2mo	37	9	0	2946.37	2156.28	Oligo NN
C5-2mo	22	19	1	2911.87	2166.93
C5-2mo	95	58	1	3010.54	2170.45	STR D1 Gaba
C5-2mo	380	137	1	2868.24	2173.5	STR D1 Gaba
C5-2mo	299	113	1	2905.44	2188.47	STR D1 Gaba
C5-2mo	85	17	0	2927.19	2190.51
C5-2mo	143	65	2	2811.98	2195.79	STR D1 Gaba
C5-2mo	86	52	0	2905.89	2207.42	Peri NN
C5-2mo	248	105	1	2871.33	2219.83	STR D1 Gaba
C5-2mo	292	65	1	2985.23	2223.42	Oligo NN
C5-2mo	541	138	3	2880.35	2228.46	STR D2 Gaba
C5-2mo	21	14	0	2931.05	2235.87	Astro-TE NN
C5-2mo	347	132	0	2941.1	2245.2	STR D2 Gaba
C5-2mo	271	104	1	2871.84	2244.4	STR D2 Gaba
C5-2mo	160	90	1	2945.69	2082.7
C5-2mo	221	94	2	2838.13	2112.92
C5-2mo	170	80	1	2881.4	2112.16
C5-2mo	142	63	0	2819.51	2151.28	OPC NN
C5-2mo	240	95	3	2909.79	2163.98	STR D1 Gaba
C5-2mo	366	124	0	2831.86	2158.98	STR D2 Gaba
C5-2mo	106	58	0	2882.07	2090.43	STR D1 Gaba
C5-2mo	69	40	0	2843.84	2114.36	STR D1 Gaba
C5-2mo	75	44	0	2834.68	2119.78
C5-2mo	35	21	0	2961.96	2122.76
C5-2mo	144	31	2	2917.84	2173.65	Oligo NN
C5-2mo	219	93	1	2857.62	2242.86	STR D1 Gaba
C5-2mo	155	75	0	2974.47	2243.79	STR D1 Gaba
C5-2mo	168	75	0	2841.97	2087.28
C5-2mo	205	74	1	2875.96	2106.12	STR D2 Gaba
C5-2mo	69	36	0	2845.14	2117.43	STR D1 Gaba
C5-2mo	80	52	0	2834.69	2117.34	STR D2 Gaba
C5-2mo	125	59	0	2906.01	2152	STR D2 Gaba
C5-2mo	41	22	0	2945.38	2153.18
C5-2mo	89	56	0	2881.17	2198.4
C5-2mo	95	53	0	2923.87	2204.19	STR D2 Gaba
C5-2mo	124	64	1	2945.24	2242.3	STR D2 Gaba
C5-2mo	49	33	0	2935.74	2249.12
C5-2mo	32	17	0	2927.9	2085.92	Astro-TE NN
C5-2mo	125	70	0	2931.52	2100.92
C5-2mo	29	22	0	2943.52	2100	Astro-TE NN
C5-2mo	122	67	0	2886.19	2156.71
C5-2mo	26	24	0	2947.66	2213.86	Astro-TE NN
C5-2mo	40	24	1	3006.7	2055.66
C5-2mo	102	56	0	2936.44	2100.47
C5-2mo	13	13	0	2838.33	2139.47
C5-2mo	28	21	0	2935.76	2246.79	Astro-TE NN
C5-2mo	94	40	0	2898.65	2179.99
C5-2mo	112	63	0	2932.55	2221.05	STR D2 Gaba
C5-2mo	160	76	1	2939.7	2247.83
C5-2mo	269	112	0	2898.61	2257.61	STR D1 Gaba
C5-2mo	216	98	0	2881.47	2265.88	STR D1 Gaba
C5-2mo	165	84	4	2871.02	2270.6	STR D2 Gaba
C5-2mo	397	139	0	2930.08	2275.79	STR D1 Gaba
C5-2mo	97	65	0	2957.15	2280.97	OPC NN
C5-2mo	190	38	3	2821.27	2284.46	Oligo NN
C5-2mo	144	67	0	2839.88	2286.5	STR D1 Gaba
C5-2mo	196	87	0	2896.65	2290.2	STR D2 Gaba
C5-2mo	384	110	0	2904.28	2315.42
C5-2mo	52	33	0	2962.72	2317.14	Endo NN
C5-2mo	407	133	4	2945.59	2321.38	STR D1 Gaba
C5-2mo	366	125	1	2889.85	2321.37	STR D2 Gaba
C5-2mo	341	111	2	2854.45	2329.68	STR D1 Gaba
C5-2mo	70	39	0	2961.7	2330.72	Microglia NN
C5-2mo	100	59	0	2873.93	2329.99	Peri NN
C5-2mo	501	135	3	2830.6	2336.02	STR D1 Gaba
C5-2mo	312	117	1	2909.27	2335.38	STR D2 Gaba
C5-2mo	445	136	1	2968.42	2340.62	STR D1 Gaba
C5-2mo	65	39	0	2990.66	2338.92	STR D1 Gaba
C5-2mo	138	64	3	2866.11	2344.2	Astro-NT NN
C5-2mo	236	42	2	2838.7	2358.47	Oligo NN
C5-2mo	78	41	0	2865.34	2360.81	Peri NN
C5-2mo	327	99	0	2990.58	2379.59	STR D1 Gaba
C5-2mo	65	44	0	2954.19	2384.9	VLMC NN
C5-2mo	84	43	0	2886.77	2390.86	Peri NN
C5-2mo	96	53	0	2877.7	2410.35	Microglia NN
C5-2mo	250	93	1	2927.55	2416.65	STR D2 Gaba
C5-2mo	351	110	2	2955.54	2427.24	STR D2 Gaba
C5-2mo	223	53	3	2986.33	2425.48	Oligo NN
C5-2mo	50	34	0	2829.67	2436.59	Peri NN
C5-2mo	61	40	0	2935.65	2440.29	STR D2 Gaba
C5-2mo	33	28	0	2988.79	2448.34
C5-2mo	50	32	1	2944.06	2445.92	STR D1 Sema5a Gaba
C5-2mo	204	88	2	2840.74	2447.96	STR D1 Gaba
C5-2mo	114	51	0	2816.61	2450.61	STR D2 Gaba
C5-2mo	166	77	1	2856.24	2273.46	STR D1 Gaba
C5-2mo	91	37	0	2935.39	2308.16
C5-2mo	65	44	0	2979.38	2309.95	Astro-TE NN
C5-2mo	54	29	0	2895.69	2340.49
C5-2mo	50	22	0	2909.09	2348.53	Astro-TE NN
C5-2mo	326	123	0	2920.12	2354.62	STR D1 Gaba
C5-2mo	170	84	1	2916.09	2369.03	STR D2 Gaba
C5-2mo	86	52	0	2843.13	2383.34
C5-2mo	289	111	3	2908.2	2380.72	STR D1 Gaba
C5-2mo	128	61	1	2826	2384.75
C5-2mo	130	66	1	2862.87	2390.37
C5-2mo	90	55	0	3017.83	2410.48	STR D1 Gaba
C5-2mo	117	54	2	2816.25	2414.33	STR D2 Gaba
C5-2mo	252	91	1	2868.76	2420.34	STR D2 Gaba
C5-2mo	146	69	1	3006.97	2420.72	STR D1 Gaba
C5-2mo	157	79	1	2882.33	2432.8
C5-2mo	112	67	2	2932.66	2443.14	STR D2 Gaba
C5-2mo	237	84	0	2988.63	2450.58
C5-2mo	117	69	0	2864.92	2258.92
C5-2mo	98	53	0	2838.73	2269.02
C5-2mo	44	29	1	2908.64	2269.42
C5-2mo	62	45	0	2823.43	2273.34
C5-2mo	26	21	0	2859.77	2295.21
C5-2mo	25	19	0	2823.01	2303.08
C5-2mo	223	87	1	2922.09	2327.44	STR D1 Gaba
C5-2mo	271	113	2	2844.46	2384.79	STR D1 Gaba
C5-2mo	49	26	0	2931.97	2351.48
C5-2mo	94	54	0	2838.13	2376.01
C5-2mo	115	58	1	2917.1	2435.97
C5-2mo	225	92	1	2938.77	2441.84	STR D2 Gaba
C5-2mo	159	79	0	2926.86	2447.88	STR D2 Gaba
C5-2mo	102	56	1	2935.72	2251.05
C5-2mo	45	29	0	2843.05	2346.13
C5-2mo	171	32	0	2891.88	2406.55	Oligo NN
C5-2mo	262	69	0	2900.27	2408.46	STR D2 Gaba
C5-2mo	77	44	1	2991.38	2448.62	STR D2 Gaba
C5-2mo	30	24	0	2829.08	2448.66	Endo NN
C5-2mo	26	14	0	2859.41	2293.23
C5-2mo	20	14	0	2847.42	2308.87
C5-2mo	12	9	0	2949.77	2356.55
C5-2mo	34	23	0	2935.21	2255.38
C5-2mo	28	13	0	2858.74	2291.25	Oligo NN
C5-2mo	13	10	0	3016.72	2322.08
C5-2mo	36	27	0	2881.28	2467.06	Endo NN
C5-2mo	14	11	0	2919.56	2466.74
C5-2mo	260	113	1	2973.46	2491.83	STR D1 Gaba
C5-2mo	313	113	0	2952.44	2493.98	STR D2 Gaba
C5-2mo	149	69	0	2989.16	2499.64
C5-2mo	343	115	0	3012.75	2501.17	STR D2 Gaba
C5-2mo	322	112	4	2889.14	2508.28	STR D1 Gaba
C5-2mo	272	103	2	2909.11	2510.28	STR D1 Gaba
C5-2mo	233	97	2	2855.04	2510.88	STR D2 Gaba
C5-2mo	127	61	0	2868.16	2515.29	Endo NN
C5-2mo	81	55	0	2925.16	2518.06
C5-2mo	82	54	0	2820.46	2515.14	STR D1 Sema5a Gaba
C5-2mo	111	60	0	2833.22	2519.86	STR D2 Gaba
C5-2mo	346	123	1	2960.7	2527.31	STR D1 Gaba
C5-2mo	98	51	0	2996.02	2529.46	STR D1 Gaba
C5-2mo	297	107	0	3010.64	2546.25	STR D2 Gaba
C5-2mo	117	29	2	2964.52	2551.5	Oligo NN
C5-2mo	305	110	1	2961.94	2566	STR D2 Gaba
C5-2mo	237	95	1	2849.81	2565.24
C5-2mo	128	58	0	2982.75	2570.84	Peri NN
C5-2mo	348	129	1	2906.21	2580.84	STR D1 Gaba
C5-2mo	302	119	2	2881.53	2582.42	STR D2 Gaba
C5-2mo	140	63	1	2872.79	2586.76
C5-2mo	350	122	1	2823.49	2585.39	STR D1 Gaba
C5-2mo	61	42	0	2837.56	2595.05	Endo NN
C5-2mo	302	115	1	2983.71	2603.51	STR D2 Gaba
C5-2mo	236	87	2	2882.99	2614.9	STR D2 Gaba
C5-2mo	116	63	2	2854.75	2617.96	Microglia NN
C5-2mo	225	94	0	3005.59	2621.23	STR D2 Gaba
C5-2mo	277	51	0	2830.44	2621.67	Oligo NN
C5-2mo	318	108	3	2912.49	2625.65	STR D1 Gaba
C5-2mo	348	66	4	2898.34	2632.54	Oligo NN
C5-2mo	78	48	0	2834.74	2636.32	Astro-TE NN
C5-2mo	123	67	1	2855.9	2640.01
C5-2mo	77	34	0	3009.05	2645.34	Endo NN
C5-2mo	116	63	0	2866.59	2645.5	Endo NN
C5-2mo	103	64	2	2896.67	2647.49	Peri NN
C5-2mo	62	43	0	2900.65	2454.98	Astro-TE NN
C5-2mo	21	18	0	2920.28	2468.83	Endo NN
C5-2mo	86	27	0	2893.38	2493.57	Microglia NN
C5-2mo	237	103	1	2980.28	2520.25	STR D1 Gaba
C5-2mo	383	136	1	2853.76	2540.02	STR D2 Gaba
C5-2mo	91	52	0	3017.18	2594.1
C5-2mo	134	72	0	2893.13	2607.45	STR D1 Gaba
C5-2mo	88	53	0	2826.15	2463.9
C5-2mo	83	44	0	2884.34	2465.94
C5-2mo	84	51	0	2922.5	2472.12
C5-2mo	37	27	0	2970.2	2582.69
C5-2mo	92	49	0	2890.34	2608.91
C5-2mo	129	24	3	2880.87	2616.6	Oligo NN
C5-2mo	38	28	0	2822.08	2640.95
C5-2mo	69	38	0	2834.57	2536.38
C5-2mo	94	62	2	2885.07	2548.45
C5-2mo	68	42	0	2976.6	2545.49
C5-2mo	44	34	1	2835.11	2549.92	STR D1 Gaba
C5-2mo	189	83	1	2877.45	2584.41
C5-2mo	20	18	0	3007.73	2583.34
C5-2mo	33	28	0	2826.19	2598.24	Astro-TE NN
C5-2mo	11	8	0	2982.91	2453.9
C5-2mo	58	37	0	2862.39	2512.84
C5-2mo	59	40	0	2908.14	2584.1
C5-2mo	120	62	0	2932.88	2619.56
C5-2mo	157	84	0	2873.01	2645.85	VLMC NN
C5-2mo	18	17	0	2911.54	2590.41
C5-2mo	137	63	0	3015.3	2666.12	STR D1 Gaba
C5-2mo	137	41	1	2981.3	2685.18	Oligo NN
C5-2mo	237	95	3	3013.12	2689.03	STR D1 Gaba
C5-2mo	187	86	2	2839.82	2686.81	STR-PAL Chst9 Gaba
C5-2mo	90	53	0	2842.85	2696.65	Endo NN
C5-2mo	141	79	0	2904.38	2701.86	STR D2 Gaba
C5-2mo	96	62	0	3022.07	2730.14
C5-2mo	72	41	0	2998.35	2734.81	Astro-NT NN
C5-2mo	543	144	2	2845.82	2744.88	STR D1 Gaba
C5-2mo	108	65	0	2976.74	2758.21	Peri NN
C5-2mo	133	64	0	2950.14	2765.14	Endo NN
C5-2mo	192	85	1	2860.96	2778.07	STR D1 Gaba
C5-2mo	92	52	0	2917.49	2779.07	Astro-TE NN
C5-2mo	144	77	0	3003.17	2781.62	Peri NN
C5-2mo	80	43	0	3017.82	2780.18	Peri NN
C5-2mo	126	67	0	3019.65	2793.42	STR D2 Gaba
C5-2mo	12	11	1	2838.64	2799.86
C5-2mo	386	122	2	2892.97	2809.02	STR D1 Gaba
C5-2mo	120	70	1	2908.91	2814.53	STR D2 Gaba
C5-2mo	213	90	1	2951.45	2822.64	STR D2 Gaba
C5-2mo	53	38	0	3014.31	2828.51
C5-2mo	170	84	0	2834.16	2831.04	STR D1 Gaba
C5-2mo	119	69	1	2873.63	2833.94	Astro-TE NN
C5-2mo	30	16	0	2993.98	2839.37	Microglia NN
C5-2mo	268	107	1	2862.2	2843.77	STR Gaba
C5-2mo	103	28	0	2904.69	2852.1	Oligo NN
C5-2mo	319	88	0	2982.04	2661.84
C5-2mo	73	44	0	2891.16	2660.14	Microglia NN
C5-2mo	168	73	0	2910.87	2675.38	STR D1 Sema5a Gaba
C5-2mo	32	23	0	2829.03	2697.21	Astro-TE NN
C5-2mo	37	24	0	2877.72	2704.18	Microglia NN
C5-2mo	60	32	1	2857.45	2723.99	Astro-TE NN
C5-2mo	233	85	2	2963.12	2819.59	STR D1 Gaba
C5-2mo	54	38	0	2856.99	2822.46
C5-2mo	46	29	0	2944.09	2852.77
C5-2mo	147	70	2	2946.57	2693.91	STR D2 Gaba
C5-2mo	12	11	0	2971.41	2717.96
C5-2mo	102	56	0	2997.44	2719.88	STR D1 Gaba
C5-2mo	48	30	0	2887.97	2740.14	Endo NN
C5-2mo	36	29	0	3016.53	2743.82
C5-2mo	90	54	2	2916.43	2745.31	STR D2 Gaba
C5-2mo	185	80	2	3001.53	2828.12	STR D1 Gaba
C5-2mo	64	37	1	2846.1	2833.06	STR D2 Gaba
C5-2mo	35	26	0	2849.84	2848.41
C5-2mo	50	27	0	2875.44	2660.09	Astro-TE NN
C5-2mo	62	43	1	2977.02	2726.18
C5-2mo	40	27	0	2862.58	2736.71
C5-2mo	48	36	0	2902.48	2743.38
C5-2mo	49	23	0	2970.93	2781.19
C5-2mo	24	23	0	2983.56	2789.01	STR D2 Gaba
C5-2mo	112	59	1	3020.01	2829.58	STR D1 Gaba
C5-2mo	32	22	0	3027.04	2849.46	STR D2 Gaba
C5-2mo	23	21	0	2973.57	2702.63	Endo NN
C5-2mo	66	37	0	2923.43	2856.02	STR D2 Gaba
C5-2mo	11	11	0	2842.19	2694.21
C5-2mo	82	46	0	3017.34	2828.62	STR D2 Gaba
C5-2mo	52	42	0	2942.38	2765.87
C5-2mo	89	57	0	2886.93	2858.37	STR D2 Gaba
C5-2mo	567	134	3	2930.01	2863.22	STR D2 Gaba
C5-2mo	250	97	2	2895.56	2870.09	STR D2 Gaba
C5-2mo	85	55	1	2908.98	2866.8
C5-2mo	333	104	3	3023.08	2887.34	STR D1 Gaba
C5-2mo	493	136	3	2919.54	2894.01	STR D1 Gaba
C5-2mo	35	28	0	2891.36	2899.04	Astro-TE NN
C5-2mo	256	91	1	3025.69	2901.39	STR D2 Gaba
C5-2mo	223	109	0	2866.61	2916.07
C5-2mo	384	123	0	3006.18	2919.36	STR D1 Gaba
C5-2mo	26	20	0	2969.27	2917.55	Peri NN
C5-2mo	298	107	0	2889.5	2925.76	STR D1 Gaba
C5-2mo	93	64	0	2851.68	2925.51
C5-2mo	252	113	1	2957.32	2938.05	Astro-TE NN
C5-2mo	18	13	0	2836.21	2934.4
C5-2mo	368	136	1	2901.38	2941.3	STR D1 Gaba
C5-2mo	309	110	2	2873.58	2943.08	STR D2 Gaba
C5-2mo	399	119	4	2957.97	2953.04	STR D2 Gaba
C5-2mo	455	133	1	2860.33	2956.03	STR D1 Gaba
C5-2mo	428	122	1	2838.21	2961.43	STR D1 Gaba
C5-2mo	70	41	0	2950.18	2963.63	Endo NN
C5-2mo	352	124	4	2904.7	2970.54	STR D1 Gaba
C5-2mo	377	120	4	2950.24	2975.36	STR D2 Gaba
C5-2mo	294	103	2	2986.99	2981.08	STR D2 Gaba
C5-2mo	232	70	0	2944.18	2984.4	STR D2 Gaba
C5-2mo	59	46	0	2858.51	2988.56
C5-2mo	103	58	0	2882.69	2988.37	STR D2 Gaba
C5-2mo	317	79	1	3019.72	3000.89
C5-2mo	72	52	0	2837.7	3003.07	Astro-TE NN
C5-2mo	194	90	0	2881.83	3003.99	STR D1 Gaba
C5-2mo	412	125	2	2946.62	3011.8	STR D1 Gaba
C5-2mo	251	92	2	2956.71	3022.91	STR D1 Gaba
C5-2mo	464	137	1	2905.01	3030.25	STR D1 Gaba
C5-2mo	246	84	2	3027.66	3031.84	STR D2 Gaba
C5-2mo	69	46	0	2913.58	3049.92
C5-2mo	163	77	4	2992.58	2915.64	STR D2 Gaba
C5-2mo	107	56	2	3022.21	2921.81
C5-2mo	267	109	1	2940.64	2936.4
C5-2mo	280	106	2	2975.84	2955.2
C5-2mo	58	34	0	2939.6	2960.93
C5-2mo	220	85	0	3027.94	2964.99	STR D2 Gaba
C5-2mo	75	26	0	2898	3001.85
C5-2mo	100	49	1	2852.25	3025.53
C5-2mo	195	94	0	2953.61	3026.11	STR D1 Gaba
C5-2mo	41	29	0	2975.08	3048.44	Endo NN
C5-2mo	156	74	1	2898.04	2867.58	STR D2 Gaba
C5-2mo	41	32	0	2854.56	2865.64
C5-2mo	71	49	1	2868.71	2872.99
C5-2mo	566	154	3	2887.89	2903.43
C5-2mo	35	26	0	2966.37	2928.2
C5-2mo	97	51	0	2863.71	2935.47
C5-2mo	196	60	2	2853.27	3020.55
C5-2mo	67	40	1	2928.47	2861.53	STR D2 Gaba
C5-2mo	203	90	0	2901.26	2869.58
C5-2mo	128	65	1	2962.59	3017.69
C5-2mo	107	45	3	2933.21	2865.63	STR D2 Gaba
C5-2mo	130	64	1	3023.96	2893.44	STR D1 Gaba
C5-2mo	32	16	0	2851.44	3022.99	Astro-TE NN
C5-2mo	102	55	0	2888.11	3049.27	STR D2 Gaba
C5-2mo	113	51	0	2898.85	2871.68	STR D2 Gaba
C5-2mo	22	18	0	2910.97	2867.61	Peri NN
C5-2mo	74	46	0	3011.95	2966.45	STR D2 Gaba
C5-2mo	39	32	1	2998.97	2966.29
C5-2mo	32	19	0	2973.33	2980.15
C5-2mo	27	20	0	2984.24	3028.93	VLMC NN
C5-2mo	221	96	1	2885.81	3060.52	STR D1 Gaba
C5-2mo	316	102	4	2864.48	3068.32	STR Gaba
C5-2mo	259	104	0	2842.74	3070.76
C5-2mo	215	97	1	2945.6	3075.81
C5-2mo	246	90	1	2934.71	3081.7	STR D1 Gaba
C5-2mo	105	56	0	2976.89	3084.57	Astro-TE NN
C5-2mo	76	25	1	2878.05	3098.39	Microglia NN
C5-2mo	385	117	3	2929.74	3106.54	STR D2 Gaba
C5-2mo	175	62	1	2901.37	3111.74	Oligo NN
C5-2mo	64	35	0	3011.86	3117.03	STR D1 Sema5a Gaba
C5-2mo	236	97	1	2920.68	3119.47	STR D1 Gaba
C5-2mo	316	88	0	2990.89	3123.43
C5-2mo	323	134	1	2944.72	3129.98
C5-2mo	317	107	3	2842.71	3143.17	STR D2 Gaba
C5-2mo	325	65	2	2970.37	3144.05	Oligo NN
C5-2mo	44	30	3	2909.25	3138.24
C5-2mo	94	52	1	2862.77	3140.59	STR D2 Gaba
C5-2mo	350	115	3	2922.34	3143.47
C5-2mo	118	69	0	2851.34	3152.96
C5-2mo	396	126	2	3017.03	3163.87	STR D2 Gaba
C5-2mo	428	96	0	2866.4	3178.45
C5-2mo	148	39	0	2899.69	3184.32	Oligo NN
C5-2mo	149	65	0	2964.82	3183.3	Astro-TE NN
C5-2mo	241	92	1	2925.62	3188.43	STR D2 Gaba
C5-2mo	252	101	1	3024.17	3197.81
C5-2mo	133	69	0	2975.03	3200.81	STR D1 Gaba
C5-2mo	134	70	1	2962.21	3213.83	Endo NN
C5-2mo	158	74	0	3019.65	3217.34	STR D1 Gaba
C5-2mo	295	55	2	2910.31	3221.36	Oligo NN
C5-2mo	104	48	0	2843.32	3225.9	Endo NN
C5-2mo	62	29	0	2857.53	3235.34
C5-2mo	145	78	1	2965.72	3236.12	OPC NN
C5-2mo	153	57	0	2885.37	3246.86	Oligo NN
C5-2mo	371	55	0	2970.42	3253.54	Oligo NN
C5-2mo	116	58	0	3009.22	3116.11	STR D1 Sema5a Gaba
C5-2mo	150	72	0	3019.2	3119.37	STR D1 Gaba
C5-2mo	291	62	3	2996.04	3123.7	Oligo NN
C5-2mo	84	56	0	2980.87	3123.44	STR D1 Gaba
C5-2mo	300	115	0	2853.33	3155.32	STR D1 Gaba
C5-2mo	14	12	0	3029.51	3200.85
C5-2mo	426	114	1	3017.16	3244.65	STR Gaba
C5-2mo	192	83	3	3007.18	3250.27	STR D1 Gaba
C5-2mo	69	48	0	2845.01	3261.22
C5-2mo	60	20	0	2902.1	3106.94	Oligo NN
C5-2mo	299	105	4	2951.83	3207.84	STR D1 Gaba
C5-2mo	78	53	0	2948.2	3252.05	Endo NN
C5-2mo	35	25	0	2857.1	3058.53
C5-2mo	91	61	0	2925.65	3103.79
C5-2mo	130	67	0	2933.62	3108.76	STR D2 Gaba
C5-2mo	165	82	0	3013.12	3118.72
C5-2mo	36	25	0	2900.66	3117.77	Astro-TE NN
C5-2mo	32	14	0	2851.48	3117.18
C5-2mo	137	79	2	2936.62	3127.16	STR D1 Gaba
C5-2mo	76	45	0	2954.52	3131.17	STR-PAL Chst9 Gaba
C5-2mo	109	29	0	2863.86	3176.82	Oligo NN
C5-2mo	108	37	0	2870.22	3181.81
C5-2mo	90	54	1	3001.85	3198.91
C5-2mo	127	71	0	2994.05	3249.18
C5-2mo	66	36	1	2990.38	3100.46
C5-2mo	35	24	0	2944.13	3131.91	Astro-TE NN
C5-2mo	38	15	0	2999.73	3164.95	L2/3 IT ENT Glut
C5-2mo	26	20	0	2987.93	3211.07
C5-2mo	31	22	0	3003.99	3212.97
C5-2mo	42	29	0	3009.81	3118.78
C5-2mo	16	8	0	3000.14	3142.08
C5-2mo	51	30	0	3022.44	3162.02
C5-2mo	63	35	1	3013.02	3165.22
C5-2mo	148	71	1	2992.99	3266.34	Astro-TE NN
C5-2mo	211	90	0	2981.55	3298.31	STR D1 Gaba
C5-2mo	389	104	1	2999.72	3311.91	STR Gaba
C5-2mo	251	104	3	2952.71	3320.51	STR D1 Sema5a Gaba
C5-2mo	394	113	2	2907.17	3320.84	STR D2 Gaba
C5-2mo	354	106	3	2862.15	3324.96	STR D2 Gaba
C5-2mo	293	73	3	3033.86	3328.96	STR D2 Gaba
C5-2mo	133	69	2	2874.6	3336.76
C5-2mo	105	54	1	2902.57	3332.91	Peri NN
C5-2mo	476	128	3	3025.59	3346.69	STR D1 Gaba
C5-2mo	132	73	0	2854.22	3347.46
C5-2mo	92	53	1	3041.23	3357.55	STR D2 Gaba
C5-2mo	122	65	0	2846.72	3360.86	STR D2 Gaba
C5-2mo	73	49	0	2943.95	3366.51	Astro-TE NN
C5-2mo	246	100	1	2842.62	3373.72	STR D2 Gaba
C5-2mo	170	81	0	3006.85	3375.41	STR D1 Gaba
C5-2mo	225	101	1	3031.23	3377.01	STR D1 Gaba
C5-2mo	342	124	3	2981.21	3381.04	STR D1 Gaba
C5-2mo	37	26	0	2879.94	3378.94	Endo NN
C5-2mo	322	119	1	2999.78	3384.96	STR Gaba
C5-2mo	337	118	2	2881.18	3396	STR D2 Gaba
C5-2mo	49	37	1	3039.62	3390.43	STR D1 Gaba
C5-2mo	286	110	3	3024.38	3395.5	STR D2 Gaba
C5-2mo	232	104	2	2840.31	3397.54
C5-2mo	130	60	1	2983.11	3396.5	Astro-TE NN
C5-2mo	286	113	2	2948.17	3400.3	STR D1 Gaba
C5-2mo	232	92	1	3003.99	3399.9	STR D1 Gaba
C5-2mo	436	123	4	2956.43	3411.58	STR D1 Gaba
C5-2mo	178	79	1	2935.85	3421	STR D2 Gaba
C5-2mo	290	56	2	2870.33	3426	Oligo NN
C5-2mo	54	35	1	2922.29	3430.98	Endo NN
C5-2mo	111	22	0	2906.81	3434.15	Oligo NN
C5-2mo	237	61	0	2941.72	3435.57	Oligo NN
C5-2mo	363	129	1	3025.92	3439.61
C5-2mo	230	91	2	2908.44	3448.77	STR D1 Gaba
C5-2mo	141	69	1	2865.18	3448.2
C5-2mo	285	103	2	3016.1	3454.73
C5-2mo	61	27	1	2952.38	3456.05	Microglia NN
C5-2mo	223	89	0	2843.35	3457.44	STR D2 Gaba
C5-2mo	166	71	0	2920.94	3459.39	STR D2 Gaba
C5-2mo	175	68	0	2913.59	3261.32
C5-2mo	322	113	2	2864.98	3267.47	STR D2 Gaba
C5-2mo	210	93	0	2955.75	3291.54	STR D1 Gaba
C5-2mo	154	42	1	3015.28	3298.51
C5-2mo	210	90	0	2862.53	3309.59
C5-2mo	211	89	1	2922.37	3316.7	STR D2 Gaba
C5-2mo	21	13	0	2953.46	3316.59	VLMC NN
C5-2mo	153	63	0	2858.17	3325.02	STR D2 Gaba
C5-2mo	131	64	2	2872.01	3325.22
C5-2mo	70	40	0	3014.87	3361.78	Astro-TE NN
C5-2mo	84	47	0	2944.38	3378.2
C5-2mo	53	32	0	3030.59	3418.62	L5 IT CTX Glut
C5-2mo	86	46	0	2846.55	3264.09	STR D2 Gaba
C5-2mo	51	33	0	2921.4	3270.42
C5-2mo	391	113	2	2874.8	3273.23
C5-2mo	23	17	0	2853.04	3296.6	VLMC NN
C5-2mo	39	15	0	2852.76	3323.28	Oligo NN
C5-2mo	44	20	0	2991.1	3347.82
C5-2mo	106	53	1	2840.12	3358.36	STR D2 Gaba
C5-2mo	52	35	0	2861.58	3371.65	STR D2 Gaba
C5-2mo	143	71	3	2882.58	3391.22
C5-2mo	81	45	0	2879.93	3400.68	STR D2 Gaba
C5-2mo	43	23	0	2865.72	3406.75
C5-2mo	93	60	0	2977.4	3306.86	STR D1 Gaba
C5-2mo	84	48	1	2857.45	3350.47
C5-2mo	141	61	2	2858.94	3368.45	STR D2 Gaba
C5-2mo	154	77	0	2923.52	3404.57
C5-2mo	32	6	0	2886.13	3417.33	Oligo NN
C5-2mo	46	30	0	2878.83	3370.41
C5-2mo	135	70	1	2865.29	3376.66
C5-2mo	57	32	1	2911.84	3406.02
C5-2mo	104	50	0	2959.95	3266.62
C5-2mo	78	42	2	2965.97	3281.48	STR D2 Gaba
C5-2mo	44	34	0	2887.58	3282.36	Pvalb Gaba
C5-2mo	39	29	0	2927.05	3305.73
C5-2mo	92	55	0	2919.79	3315.78	STR D2 Gaba
C5-2mo	39	16	0	2861.69	3355.08
C5-2mo	15	13	0	2879.09	3373.1
C5-2mo	86	52	0	3002.84	3373.52
C5-2mo	102	49	1	2924.88	3400.74
C5-2mo	63	35	1	2915.62	3408.15
C5-2mo	42	32	0	2871.38	3449.4
C5-2mo	57	39	0	2976.62	3303.32	STR D1 Gaba
C5-2mo	281	90	1	2920.66	3460.03	STR D2 Gaba
C5-2mo	235	88	0	2863.64	3464.74	STR D1 Gaba
C5-2mo	229	82	3	3033.84	3471.76	STR D2 Gaba
C5-2mo	84	43	0	2922.27	3471.68
C5-2mo	144	68	0	2954.5	3475.26
C5-2mo	123	59	0	3012.84	3474.03
C5-2mo	179	76	2	2988.23	3473.51	STR D1 Gaba
C5-2mo	284	111	0	2912.76	3489.95	STR D2 Gaba
C5-2mo	386	125	2	2853.44	3489.85	STR D1 Gaba
C5-2mo	75	50	0	2966.75	3489.42
C5-2mo	40	26	0	2900.73	3492.14	Peri NN
C5-2mo	322	126	2	2992.01	3505.13
C5-2mo	408	128	2	2944.59	3503.8	STR D2 Gaba
C5-2mo	223	92	0	2966.65	3505.09	STR D2 Gaba
C5-2mo	256	93	2	2909.93	3519.07
C5-2mo	169	75	1	2951.53	3521.41
C5-2mo	387	123	3	2966.66	3524	STR D1 Gaba
C5-2mo	37	23	0	2981.57	3527.59	VLMC NN
C5-2mo	60	17	1	2915.22	3536.53	Oligo NN
C5-2mo	135	35	0	2942.04	3544.08	Oligo NN
C5-2mo	102	52	0	2895.7	3549.05	Endo NN
C5-2mo	229	98	2	2849.96	3558.54	STR D2 Gaba
C5-2mo	313	116	3	2915.59	3565.58	STR D1 Gaba
C5-2mo	32	8	0	2959.98	3588.86	Oligo NN
C5-2mo	221	97	1	2864.45	3605.06	STR D1 Gaba
C5-2mo	314	119	4	2960.26	3615.37	STR D2 Gaba
C5-2mo	304	116	4	2899.48	3615.35	STR D1 Gaba
C5-2mo	92	49	1	2948.77	3622.05	Endo NN
C5-2mo	184	33	1	3015.31	3625.4	Oligo NN
C5-2mo	58	38	0	2915.79	3633.02
C5-2mo	96	49	0	2989.93	3642.21	Astro-TE NN
C5-2mo	70	35	0	3027.11	3645.19	Oligo NN
C5-2mo	245	115	0	2920.15	3644.85
C5-2mo	103	39	0	2973.51	3645.01	Astro-TE NN
C5-2mo	261	94	0	2849.17	3651.15
C5-2mo	69	36	0	3006.85	3649.66	Microglia NN
C5-2mo	285	117	1	2905.56	3658.66	STR Gaba
C5-2mo	108	52	0	2958.48	3663.86	STR D2 Gaba
C5-2mo	116	64	2	2923.22	3557.03	STR D2 Gaba
C5-2mo	260	97	0	2977.71	3577.09	STR D2 Gaba
C5-2mo	209	102	0	2885.68	3608.4
C5-2mo	139	68	0	2929.88	3617.81
C5-2mo	90	53	0	2873.02	3616.76
C5-2mo	150	62	0	2854.66	3625.04
C5-2mo	130	45	0	3029.29	3644.07	Oligo NN
C5-2mo	86	53	1	2910.48	3484.49	STR D2 Gaba
C5-2mo	33	25	1	2914.47	3493.29
C5-2mo	81	50	1	3019.1	3501.7
C5-2mo	31	15	0	3041.41	3519.51
C5-2mo	158	55	1	2919.19	3534.88
C5-2mo	55	40	0	2881.33	3606.56
C5-2mo	264	92	3	2914.76	3617.86	STR D2 Gaba
C5-2mo	27	22	1	2985.82	3484.34
C5-2mo	38	27	0	2986.65	3503.12	Microglia NN
C5-2mo	147	71	3	2996.09	3506.85	STR D1 Gaba
C5-2mo	67	35	0	2874.44	3599.21	Astro-TE NN
C5-2mo	44	9	0	3032.91	3611.44
C5-2mo	17	12	0	3022.11	3647.07
C5-2mo	77	43	1	2985.46	3474.28
C5-2mo	19	13	0	2992.45	3601.03
C5-2mo	15	9	1	2873.87	3597.18
C5-2mo	180	74	2	2958.5	3664.33	STR D2 Gaba
C5-2mo	280	101	3	2924.08	3672.18	STR D1 Gaba
C5-2mo	70	38	0	2888.41	3673.82	Endo NN
C5-2mo	346	120	4	2980.05	3678.39	STR D2 Gaba
C5-2mo	82	44	2	2851.67	3677.33	STR D2 Gaba
C5-2mo	488	144	3	2875.48	3692.7	STR D1 Gaba
C5-2mo	195	61	2	2933.49	3698.21	Oligo NN
C5-2mo	100	61	1	3043.44	3701.42	Astro-TE NN
C5-2mo	85	45	0	2895.98	3707.92	STR D1 Gaba
C5-2mo	254	105	0	2930.03	3716.33	STR D1 Gaba
C5-2mo	87	52	1	3048.48	3717.35	STR D1 Gaba
C5-2mo	517	153	3	2877.08	3727.79	STR D1 Gaba
C5-2mo	285	108	2	2927.52	3726.16	STR D1 Gaba
C5-2mo	418	135	1	2956.98	3730.73	STR D1 Gaba
C5-2mo	300	114	0	2936.47	3735.37	STR D2 Gaba
C5-2mo	340	118	4	2990.94	3741.11	STR D1 Gaba
C5-2mo	415	129	1	2896.41	3744.31
C5-2mo	366	128	1	2866	3754.43	STR D2 Gaba
C5-2mo	259	93	0	2872.31	3773.08	STR D2 Gaba
C5-2mo	28	22	0	2943.1	3776.06
C5-2mo	232	104	0	2983.03	3777.57	STR D1 Gaba
C5-2mo	408	147	2	2895.31	3782.32
C5-2mo	98	60	0	3026.42	3783.43	Endo NN
C5-2mo	131	65	3	2917.99	3784.57
C5-2mo	46	33	1	2956.07	3796.04	Endo NN
C5-2mo	107	36	2	3010.55	3799.32	Oligo NN
C5-2mo	101	50	0	3032.91	3806.93	Astro-TE NN
C5-2mo	58	40	0	2981.2	3811.62	Endo NN
C5-2mo	142	69	0	2878.56	3822.15	OPC NN
C5-2mo	66	44	2	2986.27	3823.11	Astro-TE NN
C5-2mo	273	109	1	3037.57	3830.68	STR D2 Gaba
C5-2mo	20	15	0	2860.42	3830.72
C5-2mo	146	78	1	3015.72	3836.56	OPC NN
C5-2mo	287	116	2	2920.56	3836.7	STR D2 Gaba
C5-2mo	284	106	0	3033.96	3847.66	STR D1 Gaba
C5-2mo	168	82	0	3048.62	3853.39	STR D2 Gaba
C5-2mo	59	40	0	3010.65	3856.53	STR D1 Gaba
C5-2mo	118	54	1	2852.42	3667.27	STR D1 Gaba
C5-2mo	65	43	0	2925.03	3675.09	STR D1 Gaba
C5-2mo	159	60	1	2954.78	3693.37
C5-2mo	239	105	2	2978	3715.98	STR D2 Gaba
C5-2mo	42	30	0	2977.94	3729.72	Peri NN
C5-2mo	279	71	1	2891.61	3741.7	Oligo NN
C5-2mo	211	86	3	2899.69	3747.98	STR D1 Gaba
C5-2mo	164	84	3	2943.28	3773.47
C5-2mo	20	18	0	2964.09	3776.21
C5-2mo	12	12	0	2972.54	3789.21
C5-2mo	305	114	2	2980.23	3840.97	STR D2 Gaba
C5-2mo	124	58	0	2923.91	3846.34	Endo NN
C5-2mo	16	16	1	2933.58	3666.32
C5-2mo	117	59	1	2872.89	3692.91	STR D1 Gaba
C5-2mo	55	37	0	2997.65	3690.58
C5-2mo	189	85	0	3031.56	3723.41	STR D2 Gaba
C5-2mo	36	29	0	2973.65	3763.02
C5-2mo	260	109	3	2955.49	3764.14
C5-2mo	90	48	3	3017.08	3773.05	STR D2 Gaba
C5-2mo	83	50	3	2978.25	3787.86
C5-2mo	205	81	4	2968.99	3789.52
C5-2mo	38	27	0	3049.23	3806.53
C5-2mo	40	30	0	3048.65	3826.93	Endo NN
C5-2mo	66	45	1	2855.69	3842.15	VLMC NN
C5-2mo	100	56	1	2863.69	3692.39
C5-2mo	49	24	0	2915.13	3755.64
C5-2mo	297	113	2	2986.67	3777.37	STR D1 Gaba
C5-2mo	78	43	1	2927.9	3825.07	STR D2 Gaba
C5-2mo	42	32	0	2933.86	3832.36	STR-PAL Chst9 Gaba
C5-2mo	293	98	1	2927.55	3669.66	STR D1 Gaba
C5-2mo	37	25	0	2850.44	3697.53
C5-2mo	54	34	0	2900.57	3746.3	STR D1 Gaba
C5-2mo	54	38	0	2943.4	3768.93
C5-2mo	117	68	0	2861.96	3841.15
C5-2mo	24	19	0	2904.82	3849.88
C5-2mo	91	57	2	3033.03	3695.59
C5-2mo	14	10	0	2965.41	3827.68
C5-2mo	18	14	0	3004.75	3842.89
C5-2mo	34	26	0	2908.05	3850.33
C5-2mo	31	27	0	2982.51	3817.44
C5-2mo	32	28	0	2922.54	3843.06	STR-PAL Chst9 Gaba
C5-2mo	12	12	0	3002.73	3858.81
C5-2mo	40	19	0	3030.72	3868.7
C5-2mo	328	91	4	2945	3876.3	STR D2 Gaba
C5-2mo	113	65	0	3008.92	3882.38
C5-2mo	319	130	1	2984.83	3892.98
C5-2mo	366	124	4	2881.66	3894.07	STR D2 Gaba
C5-2mo	90	25	0	2896.83	3900.66	Oligo NN
C5-2mo	322	109	4	3050.2	3914.09	STR D2 Gaba
C5-2mo	204	91	1	2927.91	3916.58
C5-2mo	187	40	1	2861.22	3926.54	Oligo NN
C5-2mo	372	125	1	2909.62	3927.39	STR D1 Gaba
C5-2mo	400	126	3	2928.68	3938.26	STR D1 Gaba
C5-2mo	72	44	0	2911.41	3943.12
C5-2mo	139	69	0	2943.24	3948.56	Astro-TE NN
C5-2mo	177	49	1	2888.89	3950.54	Oligo NN
C5-2mo	167	80	1	3022.93	3952.09	STR D2 Gaba
C5-2mo	103	55	0	3009.93	3955.56	Astro-TE NN
C5-2mo	170	54	2	2993.79	3956.47	Oligo NN
C5-2mo	236	98	1	2857.54	3965.67	STR D1 Gaba
C5-2mo	374	77	0	3027.8	3969.66
C5-2mo	198	85	1	2893.54	3971.02
C5-2mo	286	102	0	2927.4	3974.51
C5-2mo	225	83	0	3038.21	3973.6	STR D1 Gaba
C5-2mo	302	113	3	2909.64	3977.05
C5-2mo	303	109	1	2857.5	3978.26	STR D1 Gaba
C5-2mo	123	61	0	2880.26	3983.58	Astro-TE NN
C5-2mo	270	107	2	3010	3984.98	STR D1 Gaba
C5-2mo	350	64	0	3035.79	3990.35	Oligo NN
C5-2mo	305	128	2	2960.41	3999.02	STR D1 Gaba
C5-2mo	286	108	1	3004.63	3999.02	STR D2 Gaba
C5-2mo	428	143	4	2936.21	3999.13	STR D2 Gaba
C5-2mo	237	98	1	2989.3	4007.9	STR D2 Gaba
C5-2mo	14	10	0	3042.55	4015.33
C5-2mo	364	117	3	3003.07	4015.23	STR D1 Gaba
C5-2mo	303	116	4	2940.45	4017.04	STR D1 Gaba
C5-2mo	117	66	0	2899.07	4018.28	Endo NN
C5-2mo	345	127	3	2968.02	4018.21	STR D1 Gaba
C5-2mo	44	32	0	2926.89	4024.12	Peri NN
C5-2mo	278	109	2	2959.78	4029.37	STR D1 Gaba
C5-2mo	409	127	3	2893.94	4032.12	STR D2 Gaba
C5-2mo	131	61	0	2986.8	4033.03	Endo NN
C5-2mo	80	51	3	3029.95	4042.3	STR D1 Gaba
C5-2mo	170	81	1	2913.89	4042.14	STR D1 Gaba
C5-2mo	167	79	2	2969.89	4040.8	STR D1 Gaba
C5-2mo	468	135	4	2873.19	4049.54	STR D1 Gaba
C5-2mo	349	128	1	2985.38	4048.03	STR D1 Gaba
C5-2mo	259	109	2	3033.74	4052.26	STR D2 Gaba
C5-2mo	434	136	2	2931.22	4052.23	STR D1 Gaba
C5-2mo	148	81	1	2888.14	4056.11
C5-2mo	147	74	1	2948.82	4055.45
C5-2mo	257	92	1	2974.85	4063.86
C5-2mo	96	32	0	3001.49	4064.95	Oligo NN
C5-2mo	137	81	0	3029.46	3883.86	STR D1 Gaba
C5-2mo	55	31	1	2964.87	3891.58	Oligo NN
C5-2mo	91	56	1	3040.47	3900.51	STR D2 Gaba
C5-2mo	45	32	0	3048.1	3932.94
C5-2mo	14	12	1	3027.16	3942.69
C5-2mo	60	36	0	3037.91	3954.03	STR D2 Gaba
C5-2mo	226	95	1	2955.6	3963.12
C5-2mo	122	60	0	2964.65	3971.44	Microglia NN
C5-2mo	182	76	3	2889.44	4002.38
C5-2mo	164	68	1	3044.79	4013.37	STR D1 Sema5a Gaba
C5-2mo	246	96	3	2928.03	4025.47	STR D1 Gaba
C5-2mo	25	15	0	3031.26	4039.78
C5-2mo	131	54	0	2982.42	3934.4
C5-2mo	81	33	0	2974.98	3975.19
C5-2mo	216	103	0	2873.04	3973.8	STR D1 Gaba
C5-2mo	228	100	1	2999.26	3984.5	STR D1 Sema5a Gaba
C5-2mo	346	83	1	3016.8	3985.95
C5-2mo	214	98	0	2967.22	4040.89	STR D2 Gaba
C5-2mo	77	24	0	2995.38	3955.25	Oligo NN
C5-2mo	234	60	1	3026.04	3972.46
C5-2mo	184	86	0	2964.93	3998.62	STR D2 Gaba
C5-2mo	150	75	4	2954.46	3999.65	STR D1 Gaba
C5-2mo	23	21	0	3016.95	4006.41
C5-2mo	48	35	0	3025.76	4007.6
C5-2mo	112	54	1	3037.51	4023.31	STR D2 Gaba
C5-2mo	47	31	0	3033.32	4033.78
C5-2mo	398	110	2	2916.15	4039.37
C5-2mo	110	57	0	2955.86	4042.23
C5-2mo	306	111	1	3031.32	3879.74	STR D1 Gaba
C5-2mo	31	28	0	2981.74	3891.57
C5-2mo	71	42	1	2989.02	3895.42
C5-2mo	173	39	0	2995.07	3952.37	Oligo NN
C5-2mo	31	14	0	2996.97	3966.88
C5-2mo	49	41	0	2923.53	4016.85	STR D1 Sema5a Gaba
C5-2mo	92	56	1	2962.08	4041.11
C5-2mo	237	71	1	2979.42	3932.57	STR D2 Gaba
C5-2mo	21	18	0	3025.52	3948.72
C5-2mo	174	59	0	3028.27	3972.87
C5-2mo	53	34	1	3031.65	4047.57
C5-2mo	18	11	0	3023.31	3978.66
C5-2mo	67	13	0	3001.57	4065.12	Oligo NN
C5-2mo	271	71	4	2926.89	4072	Oligo NN
C5-2mo	22	15	0	3048.74	4071.33	CEA-BST Gaba
C5-2mo	26	13	0	2964.12	4070.14
C5-2mo	285	104	2	3044.57	4076.92	STR D1 Gaba
C5-2mo	233	54	1	3008.68	4085.06	Oligo NN
C5-2mo	50	32	0	2873.8	4096.73	STR D1 Sema5a Gaba
C5-2mo	232	63	2	2909.84	4093
C5-2mo	21	8	0	3040.12	4094.56	Oligo NN
C5-2mo	62	38	1	3057.4	4100.66	VLMC NN
C5-2mo	72	41	0	2900.14	4105.19	Peri NN
C5-2mo	91	43	0	3027.43	4105.4	STR-PAL Chst9 Gaba
C5-2mo	175	45	0	2969.58	4113.6	Oligo NN
C5-2mo	423	73	0	3002.05	4122.24	Oligo NN
C5-2mo	228	107	0	2910.42	4141.12
C5-2mo	324	119	3	3005.22	4140.43	STR D2 Gaba
C5-2mo	127	63	3	2870.91	4142.18	STR D2 Gaba
C5-2mo	105	30	0	3026.24	4144.75	Microglia NN
C5-2mo	260	96	4	2899.58	4148.73	STR D2 Gaba
C5-2mo	72	47	0	2903.96	4156.53	Astro-NT NN
C5-2mo	85	45	1	2858.87	4162.47	STR D2 Gaba
C5-2mo	312	120	2	2995.97	4165.71	STR D1 Gaba
C5-2mo	81	40	0	2943.27	4178.69	Astro-TE NN
C5-2mo	292	121	0	2924.1	4179.92	STR D2 Gaba
C5-2mo	66	41	0	2964.42	4182.59	Endo NN
C5-2mo	203	49	2	2906.72	4182.66	Oligo NN
C5-2mo	202	87	1	2944.87	4201.59
C5-2mo	103	55	0	2864.1	4203.28	Endo NN
C5-2mo	146	45	0	3043.72	4206.1	Oligo NN
C5-2mo	381	125	0	2954.95	4215.81	STR D2 Gaba
C5-2mo	149	79	1	2919.17	4224.84	Endo NN
C5-2mo	419	134	2	2990.28	4227.11	STR D2 Gaba
C5-2mo	107	56	0	2965.8	4227.08
C5-2mo	212	89	3	3003.24	4227.68	STR D2 Gaba
C5-2mo	291	108	1	2943.02	4236.24	STR D2 Gaba
C5-2mo	95	26	1	3019.78	4249.01	Oligo NN
C5-2mo	223	98	2	2964.2	4249.94	STR D1 Gaba
C5-2mo	583	155	4	2979.19	4257.41
C5-2mo	76	33	0	3045.11	4255.45	Astro-TE NN
C5-2mo	92	30	0	2920.75	4262.63
C5-2mo	89	24	1	3037.51	4268.12	Oligo NN
C5-2mo	39	10	0	3028.27	4267.26
C5-2mo	65	28	0	2974.64	4064.15
C5-2mo	250	85	3	2887.29	4075.49	STR D2 Gaba
C5-2mo	174	85	2	2880.45	4082.25	STR D1 Gaba
C5-2mo	146	73	1	2870.61	4096.04	STR D1 Gaba
C5-2mo	297	109	2	2919.28	4102.07	STR D1 Gaba
C5-2mo	107	30	0	3036.17	4113	Oligo NN
C5-2mo	286	118	1	2990.13	4150.49
C5-2mo	78	54	0	2881.78	4210.55
C5-2mo	92	37	0	2857.55	4213.65	Oligo NN
C5-2mo	171	77	1	2901.68	4218.99
C5-2mo	248	93	3	3029.43	4225.91
C5-2mo	85	33	1	3049.06	4095.25
C5-2mo	129	49	0	3027.82	4192.57
C5-2mo	132	67	0	3015.96	4194.05	STR D1 Gaba
C5-2mo	393	119	1	2912.06	4209.66	STR D2 Gaba
C5-2mo	18	16	0	2968.05	4240.45
C5-2mo	191	54	0	3044.13	4092.8	Astro-TE NN
C5-2mo	228	94	1	2872.24	4100.52	STR D2 Gaba
C5-2mo	170	70	1	2919.66	4117.89
C5-2mo	26	12	0	3009.89	4162.12
C5-2mo	32	24	0	3045.87	4189.25
C5-2mo	222	76	2	3017.57	4247.62	STR D2 Gaba
C5-2mo	149	70	0	2910.01	4246.51
C5-2mo	88	46	1	2962.13	4070.32
C5-2mo	92	50	0	2901.87	4152.39	STR D2 Gaba
C5-2mo	126	41	0	2908.87	4184.46	Oligo NN
C5-2mo	209	87	1	2965.35	4247.33	STR D2 Gaba
C5-2mo	66	42	1	2877.76	4200.33	STR D2 Gaba
C5-2mo	16	14	0	2943.23	4216.06
C5-2mo	30	22	0	2906.94	4139.65
C5-2mo	46	32	1	3002.41	4223.56
C5-2mo	124	29	0	3037.55	4268.39	Oligo NN
C5-2mo	37	10	0	3028.51	4267.51	Oligo NN
C5-2mo	273	105	2	2938.03	4274.44	STR D2 Gaba
C5-2mo	82	38	0	3004.02	4274.6	Endo NN
C5-2mo	206	85	1	3022.09	4274.05	STR D2 Gaba
C5-2mo	124	66	1	3060.64	4282.74	STR D1 Gaba
C5-2mo	47	32	0	2905.55	4288.19	Endo NN
C5-2mo	455	134	2	3015.67	4289.25	STR D2 Gaba
C5-2mo	24	21	0	2998.17	4289.49
C5-2mo	153	44	2	2997.75	4298.82	Oligo NN
C5-2mo	274	116	0	2976.07	4311.98	STR D1 Gaba
C5-2mo	47	37	0	2986.91	4311.79
C5-2mo	63	18	0	3064.4	4317.08
C5-2mo	138	64	3	3045.54	4318.17	STR D2 Gaba
C5-2mo	423	135	4	2986.85	4329.07	STR D2 Gaba
C5-2mo	157	69	1	3059.85	4329.51	STR D2 Gaba
C5-2mo	168	59	0	3028.76	4330.88	Oligo NN
C5-2mo	60	44	0	2988.43	4341.58	OPC NN
C5-2mo	98	45	0	2905.79	4346.44	Astro-TE NN
C5-2mo	382	72	2	2918.08	4345.68	Oligo NN
C5-2mo	93	32	0	3061.92	4343.86	Oligo NN
C5-2mo	254	95	1	3028.94	4348.58	STR D1 Gaba
C5-2mo	358	127	4	2988.05	4359.24	STR D1 Gaba
C5-2mo	218	102	2	3015	4370.17	STR D2 Gaba
C5-2mo	101	50	0	2926.6	4373.42	Astro-TE NN
C5-2mo	27	18	1	2914.3	4369.41	Endo NN
C5-2mo	166	36	0	2865.67	4377.74	Oligo NN
C5-2mo	323	131	3	2992.18	4379.05	STR D2 Gaba
C5-2mo	306	115	2	3017.52	4385.23	STR D1 Gaba
C5-2mo	168	38	1	2900.52	4386.23	Oligo NN
C5-2mo	137	40	0	2922.01	4405.62	Oligo NN
C5-2mo	185	83	2	3051.35	4407.01	STR D1 Gaba
C5-2mo	95	38	0	2952.53	4413.23	Astro-TE NN
C5-2mo	177	39	0	3020.58	4411.55	Oligo NN
C5-2mo	84	31	1	2871.94	4412.61	Oligo NN
C5-2mo	102	24	1	3037.14	4420.42	Oligo NN
C5-2mo	95	23	2	2865.38	4425.05	Oligo NN
C5-2mo	266	50	0	2900.67	4426.4	Oligo NN
C5-2mo	65	21	0	3055.42	4427.78	Oligo NN
C5-2mo	26	16	0	2966.98	4438.22	Microglia NN
C5-2mo	148	37	1	3014.72	4438.64	Oligo NN
C5-2mo	52	13	0	2863.57	4442.39	Oligo NN
C5-2mo	59	14	0	2907.85	4446.73
C5-2mo	97	21	0	3053.82	4450.63	Oligo NN
C5-2mo	280	86	1	2875.28	4460.59	Sst Gaba
C5-2mo	63	18	0	3016.97	4463.8	Oligo NN
C5-2mo	78	15	0	2900.36	4464.17	Oligo NN
C5-2mo	49	32	0	2970.31	4277.46	Oligo NN
C5-2mo	47	36	1	2922.56	4280.08	STR D2 Gaba
C5-2mo	68	54	1	2977.65	4308.68	STR D1 Gaba
C5-2mo	120	66	1	3043.46	4319.81	STR D2 Gaba
C5-2mo	135	53	1	2940.28	4348.11
C5-2mo	46	20	0	2938.64	4372.5	Oligo NN
C5-2mo	18	15	0	3005.87	4388.67
C5-2mo	209	89	1	3032.07	4399.13
C5-2mo	45	16	0	2985.45	4402.21	Oligo NN
C5-2mo	36	29	1	3007.72	4406.7
C5-2mo	26	8	0	2895.45	4436.74	Oligo NN
C5-2mo	50	29	0	2991.39	4271.35
C5-2mo	207	87	0	2907.8	4291.36	STR Gaba
C5-2mo	78	47	0	2864.73	4288.53	STR D2 Gaba
C5-2mo	180	91	1	3031.89	4296.99
C5-2mo	244	102	2	2957.06	4306.41
C5-2mo	89	54	0	2975.46	4351.82
C5-2mo	99	22	0	2903.23	4398.33
C5-2mo	136	40	3	2921.7	4401.99	Oligo NN
C5-2mo	255	48	3	3033.87	4420.69	Oligo NN
C5-2mo	87	31	0	2997.73	4296.56	Oligo NN
C5-2mo	194	88	0	2979.1	4311.75
C5-2mo	39	28	0	3037.96	4324.51	VLMC NN
C5-2mo	86	53	1	3017.43	4382.07	STR D1 Gaba
C5-2mo	184	92	1	3004.45	4408.35
C5-2mo	64	17	1	2921.83	4414.32	Oligo NN
C5-2mo	73	13	0	2911.59	4449.89
C5-2mo	69	17	0	3055.56	4452.6	Oligo NN
C5-2mo	26	17	0	3036.92	4460.19	Astro-TE NN
C5-2mo	73	19	1	2958.39	4464.7	Oligo NN
C5-2mo	20	5	0	3034.93	4268.2
C5-2mo	113	50	0	2910.34	4295.56	STR Gaba
C5-2mo	193	85	1	3016.15	4377.74	STR D2 Gaba
C5-2mo	23	12	0	2991.14	4435.3	Oligo NN
C5-2mo	91	25	0	2962.54	4446.75	Oligo NN
C5-2mo	123	50	0	2877.58	4458.88
C5-2mo	62	38	1	2970.01	4274.98	STR D2 Gaba
C5-2mo	225	87	1	2966.49	4286.59
C5-2mo	103	59	2	2981.44	4309.41	STR D1 Gaba
C5-2mo	38	20	1	2973.94	4316.38
C5-2mo	80	52	1	2991.65	4328.06
C5-2mo	26	18	0	3028.02	4328.6
C5-2mo	81	49	1	3015.74	4373.55
C5-2mo	26	18	0	3015.86	4387.02	STR D1 Gaba
C5-2mo	188	46	2	2921.88	4407.96	Oligo NN
C5-2mo	48	13	1	2862.82	4425.22	Astro-TE NN
C5-2mo	120	29	0	2988.53	4434.16
C5-2mo	123	29	1	2963.95	4444.49	Oligo NN
C5-2mo	23	13	0	2954.47	4416.63
C5-2mo	132	26	0	2963.81	4442.53	Oligo NN
C5-2mo	47	22	1	2960.71	4461.19
C5-2mo	102	30	1	2919.36	4482.97	Oligo NN
C5-2mo	141	45	1	2985.82	4493.98	Oligo NN
C5-2mo	198	51	1	2907.69	4495.05	Oligo NN
C5-2mo	138	57	2	2986.24	4507.47	Oligo NN
C5-2mo	176	45	2	2940.32	4504.7	Oligo NN
C5-2mo	57	24	0	3059.12	4528.03	Astro-TE NN
C5-2mo	323	114	1	2954.23	4532.25	L6 CT CTX Glut
C5-2mo	131	67	1	2905.34	4531.78	L6 CT CTX Glut
C5-2mo	49	22	2	2995.45	4535.02	Oligo NN
C5-2mo	177	94	3	2885.65	4540.14	L6 CT CTX Glut
C5-2mo	550	159	1	2982.13	4542.27	L6 CT CTX Glut
C5-2mo	147	41	0	3004.57	4547.73	Oligo NN
C5-2mo	60	35	0	2868.39	4549.73	Microglia NN
C5-2mo	347	88	1	2874.7	4561.5	Oligo NN
C5-2mo	70	35	0	2955.13	4561.17	Astro-TE NN
C5-2mo	22	10	0	3034.09	4558.84	Astro-TE NN
C5-2mo	60	38	0	2901.49	4571.14	Endo NN
C5-2mo	390	133	2	2877.76	4578.01	L6 CT CTX Glut
C5-2mo	239	104	2	2991.3	4577.98	L6 CT CTX Glut
C5-2mo	211	39	2	2981.37	4588.18	Oligo NN
C5-2mo	127	77	1	3059.36	4592.95	Microglia NN
C5-2mo	76	45	1	2957.52	4598.28	L6 CT CTX Glut
C5-2mo	447	133	2	2879.4	4598.76	L6 CT CTX Glut
C5-2mo	78	50	0	3017.98	4607.41	Peri NN
C5-2mo	551	166	2	2969.19	4611.99	L6 CT CTX Glut
C5-2mo	143	65	0	3065.54	4617.76	Sst Gaba
C5-2mo	412	122	3	2923.62	4620.44	L6 CT CTX Glut
C5-2mo	402	134	3	3051.71	4622.06	L6 CT CTX Glut
C5-2mo	354	98	0	2947.71	4629.38	L6 CT CTX Glut
C5-2mo	94	53	0	2904.98	4638.69	Microglia NN
C5-2mo	215	91	0	2971.92	4638.73	L6 IT CTX Glut
C5-2mo	373	139	3	3026.09	4643.35	L6 CT CTX Glut
C5-2mo	12	7	0	2993.18	4646.42
C5-2mo	250	107	2	2925.96	4652.23	L6 IT CTX Glut
C5-2mo	474	150	4	3053.05	4655.7
C5-2mo	500	144	4	2972.3	4658.19	L6 IT CTX Glut
C5-2mo	397	123	4	2892.6	4664.39	L6 CT CTX Glut
C5-2mo	343	114	2	3039.14	4665.03	L6 CT CTX Glut
C5-2mo	215	90	1	2877.28	4667.62	L6 IT CTX Glut
C5-2mo	89	55	0	2982.35	4669.64	Peri NN
C5-2mo	72	51	0	2912.7	4672.56	L6 CT CTX Glut
C5-2mo	344	120	2	2903.23	4514.67	L6 CT CTX Glut
C5-2mo	86	52	0	2879.45	4529.99	L6 CT CTX Glut
C5-2mo	197	91	0	2941.94	4531.67	L6 CT CTX Glut
C5-2mo	112	41	1	3016.07	4537.87	Oligo NN
C5-2mo	47	24	0	2967.04	4561.34
C5-2mo	128	59	1	2994.37	4566.23	Lamp5 Gaba
C5-2mo	97	57	0	3062.3	4575.92	L6 CT CTX Glut
C5-2mo	61	46	1	3071.1	4589.53	L6 CT CTX Glut
C5-2mo	50	33	1	3001.41	4643.02
C5-2mo	151	75	0	2893.53	4493.79	L6 CT CTX Glut
C5-2mo	29	8	0	3023.02	4497.51	Oligo NN
C5-2mo	90	30	0	2994.2	4505.05	Oligo NN
C5-2mo	123	51	0	2981.05	4510.1	Oligo NN
C5-2mo	379	131	3	2957.12	4535.4	L6 CT CTX Glut
C5-2mo	207	89	2	3011.76	4555.51	L6 CT CTX Glut
C5-2mo	65	43	0	2954.35	4602.73	Astro-TE NN
C5-2mo	178	60	0	2981.88	4602.91	L6 CT CTX Glut
C5-2mo	94	34	2	2936.73	4645.71
C5-2mo	120	57	0	3019.17	4654.94	L6 CT CTX Glut
C5-2mo	210	93	2	2885.66	4521.04	L6 CT CTX Glut
C5-2mo	126	75	0	2881.01	4533.48	L6 CT CTX Glut
C5-2mo	32	21	0	2926.37	4533.29
C5-2mo	41	32	0	3060.1	4574.46	L6 CT CTX Glut
C5-2mo	125	69	2	2887.88	4604.32	L6 CT CTX Glut
C5-2mo	111	57	0	3068.61	4617.47	Sst Gaba
C5-2mo	243	106	1	2998.81	4643.99	L6 IT CTX Glut
C5-2mo	145	79	0	2946.38	4529.23	L6 CT CTX Glut
C5-2mo	113	66	2	2873.88	4527.16	L6 CT CTX Glut
C5-2mo	116	66	1	2928.66	4528.54	L6 CT CTX Glut
C5-2mo	132	69	2	2883.81	4537.15
C5-2mo	79	45	0	2985.21	4541.22	L6 CT CTX Glut
C5-2mo	92	60	1	2923.42	4538.2	L6 CT CTX Glut
C5-2mo	72	51	0	3057.96	4574.33	L6 CT CTX Glut
C5-2mo	65	16	0	3058.66	4608.95
C5-2mo	41	26	0	2884.14	4650.42
C5-2mo	56	37	0	3055.92	4655.69	L6 CT CTX Glut
C5-2mo	15	7	0	2967.11	4506.94
C5-2mo	85	51	0	2950.65	4527.11	L5 IT CTX Glut
C5-2mo	12	6	0	2969.77	4528.35
C5-2mo	60	41	1	2988.29	4541.49
C5-2mo	31	28	1	3023.86	4561.17	L6 CT CTX Glut
C5-2mo	94	58	4	3053.15	4574.26	L6 CT CTX Glut
C5-2mo	23	19	0	3065.15	4575.11	Astro-TE NN
C5-2mo	49	28	0	3062.59	4655.31	L6 CT CTX Glut
C5-2mo	36	25	0	3026.4	4560.37	L6 CT CTX Glut
C5-2mo	88	49	0	2929.97	4673.02	Microglia NN
C5-2mo	264	115	3	3033.37	4677	L6 IT CTX Glut
C5-2mo	392	138	3	3006.58	4680.9	L6 IT CTX Glut
C5-2mo	78	51	0	3072.6	4681.02	L6 CT CTX Glut
C5-2mo	111	34	0	3024.88	4683.48
C5-2mo	75	28	0	2872.19	4684.75
C5-2mo	292	117	2	3046.09	4689.47	L6 IT CTX Glut
C5-2mo	238	103	2	2951.22	4689.45	L6 CT CTX Glut
C5-2mo	255	107	2	2886.39	4693.28	L6 IT CTX Glut
C5-2mo	220	50	1	2997.84	4697.7	Oligo NN
C5-2mo	557	149	2	2918.49	4701	L6 CT CTX Glut
C5-2mo	396	144	3	2902.74	4702.8	L6 CT CTX Glut
C5-2mo	239	113	1	2950.36	4707.99	L6 CT CTX Glut
C5-2mo	142	81	0	3058.03	4711.9
C5-2mo	396	135	4	2992.16	4719.33	L6 CT CTX Glut
C5-2mo	145	69	2	2911.35	4725.02	L6 CT CTX Glut
C5-2mo	244	61	2	3039.6	4722.82	Oligo NN
C5-2mo	160	68	0	2876.95	4727.15
C5-2mo	91	56	0	2948.79	4739.1	L6 CT CTX Glut
C5-2mo	323	111	1	3034.14	4744.16	L6 CT CTX Glut
C5-2mo	423	145	3	2897.6	4748.31	L6 CT CTX Glut
C5-2mo	256	100	1	2993.81	4755.22	L6 IT CTX Glut
C5-2mo	202	49	4	2960.64	4754.46	Oligo NN
C5-2mo	545	145	1	2942.9	4753.39	L6 CT CTX Glut
C5-2mo	363	122	0	3066.3	4759.05	L6 CT CTX Glut
C5-2mo	301	124	4	2921.37	4761.06	L6 CT CTX Glut
C5-2mo	379	126	2	2875.18	4765.33	L6 CT CTX Glut
C5-2mo	132	72	1	3039.41	4769.57	L6 IT CTX Glut
C5-2mo	305	117	4	3060.01	4769.56	L6 CT CTX Glut
C5-2mo	145	64	2	3073.29	4770.46	L6 CT CTX Glut
C5-2mo	206	99	0	3003.61	4773.01	L6 CT CTX Glut
C5-2mo	49	22	0	2974.14	4774.05
C5-2mo	73	53	0	2883.6	4779.13	L6 IT CTX Glut
C5-2mo	172	81	2	3072.32	4781.62	L6 CT CTX Glut
C5-2mo	89	67	0	2977.49	4785.15	L6 IT CTX Glut
C5-2mo	640	171	4	3031.2	4794.68
C5-2mo	376	131	2	3062.54	4793.54	L6 IT CTX Glut
C5-2mo	237	93	2	2877.11	4808.65	L6 CT CTX Glut
C5-2mo	378	88	1	3063.53	4811.87	Oligo NN
C5-2mo	240	103	2	3019.41	4821.1	L6 CT CTX Glut
C5-2mo	423	144	2	2969.08	4831.31	Sst Gaba
C5-2mo	123	53	2	3064.02	4830.65
C5-2mo	370	125	2	2944.77	4836.03	L6 CT CTX Glut
C5-2mo	328	121	2	2921.93	4847.66	L6 CT CTX Glut
C5-2mo	94	56	1	3010.86	4848.54	OPC NN
C5-2mo	19	15	0	2989.22	4846.02
C5-2mo	237	90	1	2883.83	4851.23	L6 CT CTX Glut
C5-2mo	316	112	2	2954.66	4851.09	L6 CT CTX Glut
C5-2mo	170	97	1	2983.18	4857.29
C5-2mo	363	76	4	2910.01	4864.65	Oligo NN
C5-2mo	263	105	2	2953.84	4869.95	Sst Gaba
C5-2mo	239	101	2	2968.05	4871.71	L6 CT CTX Glut
C5-2mo	196	91	2	3047.75	4748.21	L6 IT CTX Glut
C5-2mo	33	26	0	2907.75	4759.25	L6 IT CTX Glut
C5-2mo	126	76	1	2978.19	4779.63	L6 IT CTX Glut
C5-2mo	69	43	0	2943.01	4789.83
C5-2mo	148	49	0	2997.37	4794.84
C5-2mo	169	102	3	2938.95	4801.38	L6 IT CTX Glut
C5-2mo	49	33	0	2944.45	4811.52	Astro-TE NN
C5-2mo	187	75	2	2991.38	4812.17	L6 CT CTX Glut
C5-2mo	401	138	3	3006.06	4816.69	Sst Gaba
C5-2mo	245	109	0	2933.41	4816.98	L6 IT CTX Glut
C5-2mo	261	104	1	3045.59	4834.4	L6 CT CTX Glut
C5-2mo	139	80	0	2927.17	4686.43	L6 IT CTX Glut
C5-2mo	141	78	0	2917.43	4690.65	L6 IT CTX Glut
C5-2mo	82	43	0	2980.15	4707.28	L6 CT CTX Glut
C5-2mo	507	151	1	2948.75	4734.47	L6 CT CTX Glut
C5-2mo	181	90	0	2992.21	4749.08	L6 IT CTX Glut
C5-2mo	256	118	3	2994.81	4758.97	L6 IT CTX Glut
C5-2mo	209	98	2	3040.84	4766.1	L6 IT CTX Glut
C5-2mo	259	110	1	3036.05	4776.06	L6 CT CTX Glut
C5-2mo	529	171	4	2980.32	4782.87	L6 CT CTX Glut
C5-2mo	125	70	0	3009.85	4870.8	L6 CT CTX Glut
C5-2mo	342	133	3	2953.98	4708.25	L6 CT CTX Glut
C5-2mo	170	84	1	2906.49	4718.92	L6 IT CTX Glut
C5-2mo	186	84	2	2912.97	4727.83	L6 CT CTX Glut
C5-2mo	63	49	0	2878.28	4766	L5 IT CTX Glut
C5-2mo	192	90	1	2941.13	4799.35	L6 IT CTX Glut
C5-2mo	181	95	1	2959.17	4814.37	L6 IT CTX Glut
C5-2mo	141	76	0	3035.43	4827.84	L6 CT CTX Glut
C5-2mo	89	53	0	3036.47	4845.53	L6 CT CTX Glut
C5-2mo	354	141	2	2982.76	4853.28	L6 IT CTX Glut
C5-2mo	47	28	0	3025.23	4859.71
C5-2mo	76	50	0	2969.37	4861.59	Microglia NN
C5-2mo	89	49	0	2874.9	4864.94	L6 CT CTX Glut
C5-2mo	256	102	0	2922.14	4758.51	L6 CT CTX Glut
C5-2mo	52	40	0	2872.23	4763.48	L6 CT CTX Glut
C5-2mo	75	48	0	2885.46	4771.56	L6 CT CTX Glut
C5-2mo	187	99	1	2908.62	4782.34	Pvalb Gaba
C5-2mo	102	50	0	2898.16	4780.93	Pvalb Gaba
C5-2mo	139	70	2	3036.86	4794.05	L6 IT CTX Glut
C5-2mo	113	64	3	3025.96	4795.51	L6 IT CTX Glut
C5-2mo	29	21	1	2959.95	4805.92
C5-2mo	121	74	1	3010.47	4814.51	CEA-BST Gaba
C5-2mo	90	51	0	2999.9	4820.74	L6 CT CTX Glut
C5-2mo	75	47	0	2955.76	4827.32	L6 IT CTX Glut
C5-2mo	23	13	0	2920.78	4832.86	Oligo NN
C5-2mo	94	48	0	3055.67	4850.16	L6 IT CTX Glut
C5-2mo	92	56	0	3012.82	4860.34	L6 CT CTX Glut
C5-2mo	20	17	0	2880.24	4722.03
C5-2mo	112	62	1	2909.01	4834.69	L6 IT CTX Glut
C5-2mo	36	28	0	3070.88	4717.63	L6 IT CTX Glut
C5-2mo	65	51	0	2957.2	4738.81	L6 CT CTX Glut
C5-2mo	25	21	0	2877.38	4762.33
C5-2mo	39	26	1	2892.18	4768.07
C5-2mo	53	40	0	2881.85	4771.53	L6 CT CTX Glut
C5-2mo	29	25	0	2957.51	4831.48
C5-2mo	15	14	1	3009.27	4874.58
C5-2mo	83	47	0	2953.73	4870.29	Sst Gaba
C5-2mo	162	85	0	2968.03	4871.86	L6 CT CTX Glut
C5-2mo	234	89	1	3060.36	4876.99	L6 CT CTX Glut
C5-2mo	20	15	0	2933.57	4877.47
C5-2mo	401	132	1	2883.79	4880.03	Pvalb Gaba
C5-2mo	83	50	0	3007.98	4881.09	Microglia NN
C5-2mo	276	104	2	2972.6	4884.29	L6 CT CTX Glut
C5-2mo	308	120	0	2991.49	4890.21	L4/5 IT CTX Glut
C5-2mo	378	144	2	2922.21	4894.17
C5-2mo	368	131	2	2948.71	4896.67	L2/3 IT CTX Glut
C5-2mo	139	77	1	2902.42	4897.71	L6 IT CTX Glut
C5-2mo	426	150	2	2895.15	4914.29	L6 IT CTX Glut
C5-2mo	155	72	2	2875.75	4912.68
C5-2mo	303	112	1	3021.39	4917.08	L6 CT CTX Glut
C5-2mo	331	129	3	2912.79	4926.32	L6 CT CTX Glut
C5-2mo	99	60	1	2995.85	4935	Peri NN
C5-2mo	300	111	2	3034.24	4943.33	L6 CT CTX Glut
C5-2mo	190	89	1	3076.37	4944.38	L6 IT CTX Glut
C5-2mo	59	40	0	3056.61	4945.48	Peri NN
C5-2mo	137	76	1	2922.17	4946.17	Astro-TE NN
C5-2mo	560	159	2	2904.31	4947.8	L6 CT CTX Glut
C5-2mo	131	70	1	2989.18	4945.55	Pvalb Gaba
C5-2mo	377	128	3	2974.79	4948.13	Sst Gaba
C5-2mo	59	34	0	3052.22	4962.72	Endo NN
C5-2mo	75	46	0	3025.97	4960.8	Astro-NT NN
C5-2mo	291	104	1	3064.06	4968.72	L6 CT CTX Glut
C5-2mo	302	119	1	3008.49	4986.68
C5-2mo	487	154	4	3032.7	4989.01	Sst Gaba
C5-2mo	610	161	2	2895.12	4995.96	L6 IT CTX Glut
C5-2mo	351	82	1	3056.64	5005.97	Oligo NN
C5-2mo	136	69	1	2940.94	5014.77	Astro-TE NN
C5-2mo	65	46	0	2893.28	5016.52
C5-2mo	82	53	1	3034.47	5018.26	Endo NN
C5-2mo	132	70	3	3080.81	5023.47	L6 CT CTX Glut
C5-2mo	544	153	4	3061.35	5023.25	L6 IT CTX Glut
C5-2mo	406	146	3	2978.44	5028.49	L6 IT CTX Glut
C5-2mo	216	90	1	2968.32	5030.1	Sst Gaba
C5-2mo	283	108	3	2876.33	5030.98	L5 IT CTX Glut
C5-2mo	145	76	0	3027.85	5032.55	Astro-TE NN
C5-2mo	33	27	0	2971.76	5051.85	Microglia NN
C5-2mo	52	33	0	2906.01	5055.55	Endo NN
C5-2mo	199	57	1	2957.02	5061.16	Oligo NN
C5-2mo	593	151	2	2928.89	5067.43	L6 IT CTX Glut
C5-2mo	113	64	0	3062.95	5067.2
C5-2mo	66	38	0	2963.94	5074.68	Astro-TE NN
C5-2mo	152	69	0	3046.95	4907.04
C5-2mo	141	57	0	2986.77	4909.13	Oligo NN
C5-2mo	336	119	4	3034.06	4916.8
C5-2mo	380	139	3	2930.72	4930.71	L6 IT CTX Glut
C5-2mo	310	81	3	3056.93	4990.07	Vip Gaba
C5-2mo	401	131	4	3021.6	5004.02	L6 IT CTX Glut
C5-2mo	146	77	0	2972.96	5006.49	VLMC NN
C5-2mo	168	88	0	3014.45	5016.47	L6 IT CTX Glut
C5-2mo	204	68	1	3037.88	5053.24	Oligo NN
C5-2mo	42	32	0	3009.82	4870.75	L6 CT CTX Glut
C5-2mo	88	37	0	2930.12	4876.29	Oligo NN
C5-2mo	54	36	0	2939.88	4881.27	Endo NN
C5-2mo	313	120	3	2963.87	4896.51	L6 CT CTX Glut
C5-2mo	102	53	1	3029.35	4907.92
C5-2mo	254	101	1	3043.79	4920.31	L6 CT CTX Glut
C5-2mo	201	91	2	2955.21	4920.14	L6 CT CTX Glut
C5-2mo	128	69	0	2942.05	4922.71	L2/3 IT CTX Glut
C5-2mo	255	101	0	2884.04	4944.29	L6 CT CTX Glut
C5-2mo	160	81	1	3024.37	4974.34	L6 CT CTX Glut
C5-2mo	329	128	2	2995.81	5039.4	L6 IT CTX Glut
C5-2mo	150	50	1	3039.41	5057.06	Oligo NN
C5-2mo	183	81	0	2903.4	4878.16	L6 CT CTX Glut
C5-2mo	302	118	3	2899.44	4896.82	Pvalb Gaba
C5-2mo	29	19	0	2990.66	4907.42	Astro-TE NN
C5-2mo	227	100	1	3050.51	4965.55
C5-2mo	31	26	0	2985.9	4972.9	Astro-TE NN
C5-2mo	47	30	0	2906.45	4976.32
C5-2mo	58	36	0	2978.8	4981.21	L6 CT CTX Glut
C5-2mo	191	95	2	2970.85	5028.56	Sst Gaba
C5-2mo	97	62	0	3024.64	4912.86
C5-2mo	40	27	0	3064.27	4921.83	Endo NN
C5-2mo	153	70	0	3032.04	4939.14	L6 CT CTX Glut
C5-2mo	129	61	3	3036.95	4947.94	L6 CT CTX Glut
C5-2mo	122	62	0	2990.83	4952.28	L5 IT CTX Glut
C5-2mo	88	58	0	2991.81	5004.08
C5-2mo	504	160	1	2965.83	5027.45	Sst Gaba
C5-2mo	158	71	1	3042.21	5062.95	L2/3 IT ENT Glut
C5-2mo	107	56	4	2925.56	4893.8	L6 CT CTX Glut
C5-2mo	267	105	2	3001.66	4907.55	Pvalb Gaba
C5-2mo	134	61	2	2891.32	4916.73	L6 CT CTX Glut
C5-2mo	19	10	0	3005.79	4953.7
C5-2mo	114	62	1	2991.37	4956.14	L6 IT CTX Glut
C5-2mo	39	30	0	2945.93	4982.61	VLMC NN
C5-2mo	112	69	2	2953.23	5001.73	L5 IT CTX Glut
C5-2mo	22	17	1	3009.03	4876.68
C5-2mo	15	14	0	2908.48	4974.62
C5-2mo	39	30	0	2991.26	5000.95
C5-2mo	101	58	0	2978.78	5078.9	Astro-TE NN
C5-2mo	69	47	0	3040.02	5079.56	Astro-TE NN
C5-2mo	175	86	2	2879.62	5091.8	L5 ET CTX Glut
C5-2mo	337	115	1	3071.49	5095.06	L6 IT CTX Glut
C5-2mo	321	127	2	2979.59	5097.68	L5 NP CTX Glut
C5-2mo	224	104	1	2955.9	5103.49	L6 IT CTX Glut
C5-2mo	378	122	3	3056	5108.24	L6 CT CTX Glut
C5-2mo	148	71	1	3069.65	5114.1	Pvalb Gaba
C5-2mo	298	116	3	2918.13	5121.96
C5-2mo	190	83	1	2977.07	5117.4	Pvalb Gaba
C5-2mo	87	31	1	2938.94	5123.42	Oligo NN
C5-2mo	85	44	2	2998.65	5127.05	Lamp5 Gaba
C5-2mo	53	40	0	3067.46	5132.97	Microglia NN
C5-2mo	389	133	1	2886.33	5144.66	L5 ET CTX Glut
C5-2mo	98	56	0	2990.28	5141.14	L5 IT CTX Glut
C5-2mo	479	153	0	2900.01	5154.15	L5 ET CTX Glut
C5-2mo	278	89	2	2981.74	5151.27
C5-2mo	45	23	0	3041.57	5160.18
C5-2mo	66	41	0	2950.92	5163.54	OPC NN
C5-2mo	179	85	4	2970.07	5175.39	L5 ET CTX Glut
C5-2mo	134	77	1	3063.08	5171.48	L6 IT CTX Glut
C5-2mo	66	43	0	3047.69	5175.12	Peri NN
C5-2mo	220	109	0	3001.79	5181.74	Astro-TE NN
C5-2mo	494	136	3	2892.88	5181.28	L5 ET CTX Glut
C5-2mo	474	158	3	3041.06	5192.57	L5 ET CTX Glut
C5-2mo	482	158	1	2990.78	5201.24	L5 IT CTX Glut
C5-2mo	133	82	0	2895.25	5206.14	Astro-TE NN
C5-2mo	559	162	2	3027.98	5205.92	L5 NP CTX Glut
C5-2mo	478	153	4	3076.88	5207.24	L5 ET CTX Glut
C5-2mo	236	113	2	2882.62	5214.61	L5 ET CTX Glut
C5-2mo	525	152	4	3038.17	5227.14	L5 ET CTX Glut
C5-2mo	209	108	4	2925.15	5242.43	Sst Gaba
C5-2mo	289	122	2	3079.52	5244.14
C5-2mo	355	78	0	2997.07	5252.27	Oligo NN
C5-2mo	275	112	3	3022.86	5252.02	L5 ET CTX Glut
C5-2mo	537	156	1	3012.77	5259.86	L5 ET CTX Glut
C5-2mo	344	117	1	2952.74	5277.99	L5 ET CTX Glut
C5-2mo	74	46	0	2971.15	5277.97	OPC NN
C5-2mo	140	71	1	2928.96	5083.36
C5-2mo	105	59	0	2995.63	5110.09	Astro-TE NN
C5-2mo	403	134	1	3001.83	5162.78	L5 ET CTX Glut
C5-2mo	497	156	2	2974.15	5170.91	Pvalb Gaba
C5-2mo	482	150	2	2965.54	5179.02	L5 ET CTX Glut
C5-2mo	173	75	0	2909.76	5194.56	L5 IT CTX Glut
C5-2mo	171	86	1	2973.01	5203.76	L5 IT CTX Glut
C5-2mo	361	121	1	3035.55	5251.07	L5 ET CTX Glut
C5-2mo	105	47	0	2931.47	5260.81	Endo NN
C5-2mo	18	15	0	3081.91	5079.73
C5-2mo	99	42	0	2944.07	5123.14	Astro-TE NN
C5-2mo	101	39	0	3061.09	5187.09	Oligo NN
C5-2mo	362	118	2	3037.53	5253.34	L5 ET CTX Glut
C5-2mo	120	78	1	2908.31	5257.43	L5 IT CTX Glut
C5-2mo	76	49	1	2943.56	5092.27	Pvalb Gaba
C5-2mo	201	96	3	2915.23	5116.69
C5-2mo	40	31	0	2920.03	5126.75	Microglia NN
C5-2mo	236	103	0	3022.53	5134.38	L6 IT CTX Glut
C5-2mo	38	29	0	2937.3	5135.3
C5-2mo	114	65	0	3032.89	5137.73
C5-2mo	121	74	1	3044.43	5177.8	L5 IT CTX Glut
C5-2mo	72	50	1	3005.71	5209.89	L5 IT CTX Glut
C5-2mo	17	15	0	3000.34	5221.29
C5-2mo	130	63	1	3043.38	5256.98	L5 ET CTX Glut
C5-2mo	164	79	2	3066.26	5260.61	L6 IT CTX Glut
C5-2mo	11	10	0	2887.69	5082.95
C5-2mo	17	11	0	3048.58	5086.7
C5-2mo	52	42	0	2897.58	5218.49	L5 IT CTX Glut
C5-2mo	243	91	1	2936.95	5243.59	L5 ET CTX Glut
C5-2mo	61	42	0	3043.1	5082.99
C5-2mo	42	30	1	2882.07	5088.97
C5-2mo	85	52	0	3071.72	5115.21	Sst Gaba
C5-2mo	153	80	1	3071.09	5130.62	L6 IT CTX Glut
C5-2mo	13	12	0	2962.46	5180.53
C5-2mo	75	45	3	2890.22	5209.11
C5-2mo	12	8	0	3040.21	5181.52
C5-2mo	14	11	0	2961.65	5182.01
C5-2mo	15	14	0	2970.18	5196.98
C5-2mo	66	48	1	2974.27	5206.28	L6 IT CTX Glut
C5-2mo	466	149	3	2922.31	5290	L5 IT CTX Glut
C5-2mo	210	78	0	3048.4	5293.71	Pvalb Gaba
C5-2mo	45	31	0	3068.13	5299.36
C5-2mo	170	93	0	2992.33	5301.56	L5 NP CTX Glut
C5-2mo	350	119	2	2968.29	5304.94	L5 ET CTX Glut
C5-2mo	140	61	1	2885.52	5304.31	Vip Gaba
C5-2mo	310	78	3	2936.08	5306.43	Oligo NN
C5-2mo	446	135	4	3057.7	5317.85	L5 IT CTX Glut
C5-2mo	64	49	0	3001.78	5318.2	Astro-TE NN
C5-2mo	188	89	1	2894.38	5332.51	L5 IT CTX Glut
C5-2mo	196	85	0	2939.14	5336.19	L5 NP CTX Glut
C5-2mo	325	122	3	2992.99	5339.78	L5 IT CTX Glut
C5-2mo	304	125	1	3049.35	5343.51	L5 IT CTX Glut
C5-2mo	319	125	2	3029.62	5344.56	L5 ET CTX Glut
C5-2mo	271	106	1	2952.84	5345.36	L5 IT CTX Glut
C5-2mo	295	111	4	2909.1	5350.74	L5 IT CTX Glut
C5-2mo	148	77	1	3046.51	5353.36	L5 IT CTX Glut
C5-2mo	71	44	0	2963.09	5358.75	Endo NN
C5-2mo	89	55	0	2887.5	5365.36	L5 IT CTX Glut
C5-2mo	165	74	1	3070.11	5368.11	Astro-TE NN
C5-2mo	408	129	3	2947.56	5368.6
C5-2mo	74	50	1	3031.62	5374.8	L5 ET CTX Glut
C5-2mo	386	126	1	2904.21	5377.95
C5-2mo	112	67	0	2917.25	5381.31	Astro-TE NN
C5-2mo	173	46	1	2961.95	5378.88	Oligo NN
C5-2mo	416	136	0	3068.45	5383.46	L5 ET CTX Glut
C5-2mo	431	130	4	2972.08	5395.33
C5-2mo	295	117	0	3025.49	5396.75	L5 NP CTX Glut
C5-2mo	312	110	3	2907.07	5397.28	Lamp5 Gaba
C5-2mo	121	43	3	3083.89	5410	Oligo NN
C5-2mo	407	132	2	2982.02	5409.04	L5 IT CTX Glut
C5-2mo	225	96	1	3040.76	5414.1	L5 IT CTX Glut
C5-2mo	81	41	0	3016.25	5420.46	Astro-TE NN
C5-2mo	70	41	0	2942.94	5424.27	Endo NN
C5-2mo	277	112	3	2987.68	5445.22
C5-2mo	348	140	4	2972.51	5448.48	L5 IT CTX Glut
C5-2mo	451	137	3	2901.46	5449.57
C5-2mo	400	129	1	3025.37	5460.53	L5 IT CTX Glut
C5-2mo	69	30	0	2940.15	5461.77
C5-2mo	111	67	0	2958.37	5474.29	Peri NN
C5-2mo	272	108	2	3048.37	5475.48
C5-2mo	45	30	0	2893.65	5285.42
C5-2mo	35	20	2	3073.48	5291.55
C5-2mo	285	102	0	3038.3	5301.5	L5 ET CTX Glut
C5-2mo	438	135	0	3073.18	5309.93	L5 ET CTX Glut
C5-2mo	42	27	0	3065.75	5327.59	Astro-TE NN
C5-2mo	73	47	0	3009.44	5335.32	Astro-TE NN
C5-2mo	65	39	0	2919.43	5351.79	Astro-TE NN
C5-2mo	112	55	1	3016.53	5348.62	Vip Gaba
C5-2mo	107	65	0	3033.15	5373.08	L5 ET CTX Glut
C5-2mo	132	64	0	3052.66	5412.79
C5-2mo	168	83	1	3047.72	5348.06	L5 IT CTX Glut
C5-2mo	33	25	0	2883.94	5397.79	L4/5 IT CTX Glut
C5-2mo	67	44	0	2996.94	5428.09
C5-2mo	212	55	1	2941.39	5464.25	Oligo NN
C5-2mo	40	25	0	3007.42	5459.42
C5-2mo	66	49	1	2929.37	5279.51
C5-2mo	36	23	1	2958.18	5292.1
C5-2mo	39	24	0	2896.44	5306.46
C5-2mo	204	96	2	2967.28	5335.64
C5-2mo	27	22	0	3023.87	5387.71
C5-2mo	227	99	1	2932.18	5293.52	L5 ET CTX Glut
C5-2mo	329	126	3	2903.29	5380.63
C5-2mo	290	118	3	3024.95	5393.25	L5 IT CTX Glut
C5-2mo	17	15	0	3050.06	5415.37
C5-2mo	68	44	2	2890.29	5416.91
C5-2mo	144	67	2	3054.67	5458.22
C5-2mo	97	53	0	2914.34	5351.52	L5 IT CTX Glut
C5-2mo	68	47	0	2891.46	5418.99
C5-2mo	14	8	0	2891.66	5435.31
C5-2mo	32	26	0	2903.38	5461.33	L4/5 IT CTX Glut
C5-2mo	56	36	1	3068.96	5297.75	L5 ET CTX Glut
C5-2mo	19	16	0	3003.26	5316.3
C5-2mo	42	34	0	2952.86	5350.05	L5 IT CTX Glut
C5-2mo	47	31	0	2886.35	5410.61
C5-2mo	95	54	0	3048.34	5475.67	L4/5 IT CTX Glut
C5-2mo	96	65	1	2930.33	5488.05
C5-2mo	187	96	1	2918.73	5485.99	L4/5 IT CTX Glut
C5-2mo	264	105	4	2953.05	5487.55
C5-2mo	119	69	1	2924.01	5504.85	L4/5 IT CTX Glut
C5-2mo	281	116	0	2956.66	5509
C5-2mo	340	111	3	3043.99	5507.38
C5-2mo	242	103	2	3025.89	5515.77	Pvalb Gaba
C5-2mo	253	114	2	3066.88	5524.17
C5-2mo	28	23	0	2973.6	5530.49	Peri NN
C5-2mo	314	112	4	2926.1	5529.41	L4/5 IT CTX Glut
C5-2mo	105	44	1	3025.17	5533.69	Oligo NN
C5-2mo	266	88	0	2988.7	5535.83
C5-2mo	85	46	0	3085.37	5540.19	Endo NN
C5-2mo	527	141	0	3010.17	5539.86	Pvalb Gaba
C5-2mo	280	110	1	3066.77	5540.55	L4/5 IT CTX Glut
C5-2mo	145	77	3	2889.84	5545.29	L4/5 IT CTX Glut
C5-2mo	72	50	0	3025.85	5549.93	Peri NN
C5-2mo	194	94	1	3007.98	5556.34	Microglia NN
C5-2mo	439	142	1	3069	5556.63
C5-2mo	103	67	0	2994.22	5559.8
C5-2mo	140	80	2	3086.75	5572.16
C5-2mo	283	116	2	2952.89	5570.84	L4/5 IT CTX Glut
C5-2mo	320	125	2	3020.02	5571.07	L4/5 IT CTX Glut
C5-2mo	357	122	3	2904.93	5577.04	L4/5 IT CTX Glut
C5-2mo	185	85	3	3041.46	5578.95	L4/5 IT CTX Glut
C5-2mo	379	132	4	2995.28	5581.76	L4/5 IT CTX Glut
C5-2mo	467	141	1	2944.48	5587.86	L4/5 IT CTX Glut
C5-2mo	148	73	1	2921.44	5588.34	Astro-TE NN
C5-2mo	74	56	0	3036.42	5588.83
C5-2mo	90	63	1	2969.83	5592.62	Endo NN
C5-2mo	220	92	0	3050.55	5594.47	L4/5 IT CTX Glut
C5-2mo	357	121	3	2897.61	5596.59	L4/5 IT CTX Glut
C5-2mo	326	115	1	3064.4	5599.81	L4/5 IT CTX Glut
C5-2mo	192	98	0	2924.24	5600.65	L4/5 IT CTX Glut
C5-2mo	59	39	0	3032.12	5605.37	Peri NN
C5-2mo	465	148	1	2962.43	5607.66	L4/5 IT CTX Glut
C5-2mo	310	113	1	3063.74	5614.09	L4/5 IT CTX Glut
C5-2mo	54	33	0	3086.5	5616.4	Microglia NN
C5-2mo	443	136	1	3001.85	5635.7
C5-2mo	209	99	0	2919.18	5641.48	L4/5 IT CTX Glut
C5-2mo	65	47	0	2982.3	5636.64	L4/5 IT CTX Glut
C5-2mo	292	104	1	3051.69	5642.78
C5-2mo	148	46	0	2940.97	5636.6	Oligo NN
C5-2mo	323	117	1	2933.29	5643.92
C5-2mo	395	129	1	2998.95	5649.8	L4/5 IT CTX Glut
C5-2mo	319	120	2	2897.23	5653.99	L4/5 IT CTX Glut
C5-2mo	343	119	2	3034.6	5658.81	L4/5 IT CTX Glut
C5-2mo	149	68	1	2914.72	5669.5	Astro-TE NN
C5-2mo	252	107	2	3058.23	5672.3	L4/5 IT CTX Glut
C5-2mo	343	126	3	3025.25	5670.73	L4/5 IT CTX Glut
C5-2mo	270	100	3	2897.18	5673.87	L4/5 IT CTX Glut
C5-2mo	251	101	0	3072.24	5674.24	L4/5 IT CTX Glut
C5-2mo	83	57	0	2977.85	5678.45	Astro-TE NN
C5-2mo	151	80	0	3049.06	5676.89	L4/5 IT CTX Glut
C5-2mo	112	63	4	3005.51	5679.39	L4/5 IT CTX Glut
C5-2mo	95	57	1	2961.72	5681.82	L4/5 IT CTX Glut
C5-2mo	113	69	0	3018.92	5682.36	L4/5 IT CTX Glut
C5-2mo	63	41	0	3086.57	5682.17	L4/5 IT CTX Glut
C5-2mo	194	90	1	2923.19	5500.54	L4/5 IT CTX Glut
C5-2mo	146	87	3	2925.02	5509.52	L4/5 IT CTX Glut
C5-2mo	80	45	0	2958.61	5521.73	L5 IT CTX Glut
C5-2mo	116	62	1	3002.19	5526.13
C5-2mo	253	101	1	2969.5	5528.66	L4/5 IT CTX Glut
C5-2mo	131	68	2	2904.64	5537
C5-2mo	111	68	0	2900.38	5545.7
C5-2mo	223	97	0	2992.36	5554.29
C5-2mo	95	60	1	2901.64	5554.4	L4/5 IT CTX Glut
C5-2mo	87	50	0	2995.99	5565.85	Endo NN
C5-2mo	182	86	0	2980.54	5572.04	L4/5 IT CTX Glut
C5-2mo	302	112	3	3007.86	5592.05	L4/5 IT CTX Glut
C5-2mo	161	87	3	3089.54	5597.03	L4/5 IT CTX Glut
C5-2mo	51	25	0	3032.63	5620.81	Microglia NN
C5-2mo	140	85	1	2900.63	5620.97	L4/5 IT CTX Glut
C5-2mo	152	72	1	3086.79	5636.16	L4/5 IT CTX Glut
C5-2mo	188	87	1	2978.26	5661.95	L4/5 IT CTX Glut
C5-2mo	202	93	0	2931.87	5662.78	L4/5 IT CTX Glut
C5-2mo	189	102	1	2998.31	5663.89	L4/5 IT CTX Glut
C5-2mo	267	87	2	2939.17	5670.36
C5-2mo	44	35	0	2949.12	5682.44
C5-2mo	20	13	0	2891.14	5497.61
C5-2mo	20	18	0	2959.03	5511.85
C5-2mo	50	33	0	2909.63	5525.2	Peri NN
C5-2mo	43	31	0	2978.21	5532.92	Endo NN
C5-2mo	60	37	1	3069.07	5570.73	L5 IT CTX Glut
C5-2mo	48	37	0	3086.1	5569.07	L4/5 IT CTX Glut
C5-2mo	155	71	0	2955.02	5622.76	L4/5 IT CTX Glut
C5-2mo	26	18	0	2972.3	5627.41	Microglia NN
C5-2mo	37	16	1	2937	5645.64
C5-2mo	101	61	0	2950.34	5650.8	Pvalb Gaba
C5-2mo	133	65	1	3017.09	5652.46	L4/5 IT CTX Glut
C5-2mo	46	35	1	3052.38	5666.06
C5-2mo	23	20	0	2933.2	5490.76
C5-2mo	317	115	3	3028	5501.86	L5 IT CTX Glut
C5-2mo	29	23	0	3058.45	5507.89
C5-2mo	130	75	1	2910.57	5512.22	L4/5 IT CTX Glut
C5-2mo	68	41	0	3071.64	5521.58	Astro-TE NN
C5-2mo	34	28	0	3041.61	5521.74
C5-2mo	143	69	1	3063.05	5525.62	L4/5 IT CTX Glut
C5-2mo	183	80	2	2918.19	5543.89
C5-2mo	11	11	0	3087.19	5577.73
C5-2mo	201	92	0	2927.65	5601.19	L4/5 IT CTX Glut
C5-2mo	111	61	1	3068.36	5622.47
C5-2mo	145	71	2	2958.45	5624.26	L4/5 IT CTX Glut
C5-2mo	43	26	0	3022.14	5633.64
C5-2mo	54	29	2	2971.04	5636.74	Pvalb Gaba
C5-2mo	105	69	0	2889.69	5540.3	L4/5 IT CTX Glut
C5-2mo	127	68	1	2902.08	5540.79	L4/5 IT CTX Glut
C5-2mo	83	49	0	2891.83	5561.71	L4/5 IT CTX Glut
C5-2mo	49	34	2	2966.52	5579.75	Astro-TE NN
C5-2mo	77	45	1	2970.8	5605.91	L4/5 IT CTX Glut
C5-2mo	114	69	1	2999.52	5614.7
C5-2mo	62	40	1	2949.73	5621.06	L4/5 IT CTX Glut
C5-2mo	39	31	0	2932.51	5627.06	L4/5 IT CTX Glut
C5-2mo	235	94	1	3049.84	5644.41
C5-2mo	110	69	0	3055.6	5669.59	L4/5 IT CTX Glut
C5-2mo	47	37	2	2922.96	5484.84	L4/5 IT CTX Glut
C5-2mo	38	25	0	2892.58	5498.86
C5-2mo	56	35	0	2907.55	5507.72	Pvalb Gaba
C5-2mo	85	51	1	2912.93	5514.75	L4/5 IT CTX Glut
C5-2mo	81	50	0	2908.93	5563.19	L4/5 IT CTX Glut
C5-2mo	116	70	1	3007.17	5607.6	L4/5 IT CTX Glut
C5-2mo	64	38	0	3033.15	5617.95	Microglia NN
C5-2mo	59	39	0	3042.11	5623.79	L4/5 IT CTX Glut
C5-2mo	113	49	1	2971.67	5632.1	Pvalb Gaba
C5-2mo	48	35	1	2974.64	5644.01	L4/5 IT CTX Glut
C5-2mo	226	89	1	3054.09	5671.75	L4/5 IT CTX Glut
C5-2mo	65	45	2	2926.59	5486.84	L6 IT CTX Glut
C5-2mo	28	21	0	2891.1	5505.59	L4/5 IT CTX Glut
C5-2mo	43	28	0	2989.22	5521.3
C5-2mo	35	24	0	2906.67	5553.4	L4/5 IT CTX Glut
C5-2mo	61	41	1	2972.37	5645.98
C5-2mo	35	30	0	3033.64	5661.14
C5-2mo	61	32	0	2936.83	5668.05	Oligo NN
C5-2mo	109	60	1	3005.46	5679.9	L4/5 IT CTX Glut
C5-2mo	235	100	1	3018.95	5682.6	L4/5 IT CTX Glut
C5-2mo	150	79	1	3086.6	5682.31	L4/5 IT CTX Glut
C5-2mo	116	68	1	2906.23	5688.35	L4/5 IT CTX Glut
C5-2mo	413	121	1	3041.38	5694.42	L4/5 IT CTX Glut
C5-2mo	285	106	1	3085.49	5698.41	L4/5 IT CTX Glut
C5-2mo	101	57	4	2954.84	5697.79	Pvalb Gaba
C5-2mo	157	51	0	3062.14	5699.37	Oligo NN
C5-2mo	120	72	1	2933.16	5700.51	Astro-TE NN
C5-2mo	81	45	0	2964.77	5703.01	Endo NN
C5-2mo	369	129	4	2908.29	5704.88
C5-2mo	93	57	0	3019.15	5699.42	L4/5 IT CTX Glut
C5-2mo	337	121	3	3018.32	5710.15	L4/5 IT CTX Glut
C5-2mo	363	112	1	2933.39	5713.11	L2/3 IT CTX Glut
C5-2mo	27	20	1	3081.15	5720.87	Endo NN
C5-2mo	364	123	1	2927.36	5725.15	L4/5 IT CTX Glut
C5-2mo	134	72	1	2891.91	5734.93	L2/3 IT CTX Glut
C5-2mo	305	124	4	2953.88	5734.2	L4/5 IT CTX Glut
C5-2mo	146	82	0	2933.29	5735.41	Endo NN
C5-2mo	174	66	1	3076.67	5739.63	Oligo NN
C5-2mo	22	20	0	3007.6	5736.99	Astro-TE NN
C5-2mo	321	111	4	2993.06	5742.04	Sst Gaba
C5-2mo	33	23	0	3036.32	5749.14	OPC NN
C5-2mo	248	109	2	2904.74	5760.39	L2/3 IT CTX Glut
C5-2mo	110	63	0	2985.91	5768.88	Microglia NN
C5-2mo	142	74	1	3063.44	5775.49	VLMC NN
C5-2mo	175	86	2	3089.42	5774.36	L2/3 IT CTX Glut
C5-2mo	373	125	1	2898.03	5787.01	L2/3 IT CTX Glut
C5-2mo	162	85	1	3025	5803.43	Astro-TE NN
C5-2mo	91	54	0	2894.86	5809.12
C5-2mo	147	79	1	2920.96	5817.52
C5-2mo	294	106	1	3082.12	5817.62	L2/3 IT CTX Glut
C5-2mo	222	97	1	3011.91	5823.74	L2/3 IT CTX Glut
C5-2mo	20	17	0	3083.88	5827.92
C5-2mo	276	111	0	3009.84	5846.44	L2/3 IT CTX Glut
C5-2mo	144	69	1	2957.42	5847.46	L2/3 IT CTX Glut
C5-2mo	85	58	1	2937.22	5847.49	Astro-TE NN
C5-2mo	303	111	1	3086.91	5851.61	L4/5 IT CTX Glut
C5-2mo	294	102	2	3032.2	5856.16	L2/3 IT CTX Glut
C5-2mo	87	44	0	3002.05	5861.09	Endo NN
C5-2mo	368	123	4	3065.84	5862.17	L2/3 IT CTX Glut
C5-2mo	268	109	0	2931.58	5861.81	L2/3 IT CTX Glut
C5-2mo	59	42	0	2961.98	5868.33	Peri NN
C5-2mo	119	70	2	2908.02	5881.62	L4/5 IT CTX Glut
C5-2mo	376	137	1	2994.9	5876.7	L2/3 IT CTX Glut
C5-2mo	54	37	0	3044.81	5875.6	L2/3 IT CTX Glut
C5-2mo	172	77	2	3086.28	5881.75	L2/3 IT CTX Glut
C5-2mo	63	46	0	2949.28	5682.35	Endo NN
C5-2mo	202	88	2	2961.61	5682.11	L4/5 IT CTX Glut
C5-2mo	79	44	0	2999.93	5690.28	Astro-TE NN
C5-2mo	215	88	4	3038.8	5770.1	L2/3 IT CTX Glut
C5-2mo	271	110	3	2997.09	5801.74	L2/3 IT CTX Glut
C5-2mo	301	122	3	3013.54	5818.31	L2/3 IT CTX Glut
C5-2mo	70	40	0	2955.58	5821.21
C5-2mo	75	46	0	3071.66	5831.09	L5 IT CTX Glut
C5-2mo	228	94	2	3029.37	5691.29	L4/5 IT CTX Glut
C5-2mo	357	128	4	2953.67	5700.45
C5-2mo	148	68	2	3057.65	5712.34	L4/5 IT CTX Glut
C5-2mo	52	40	0	2969.95	5732.26	L4/5 IT CTX Glut
C5-2mo	46	35	0	3051.52	5743.18	Astro-NT NN
C5-2mo	302	123	3	3036.08	5753.16	L4/5 IT CTX Glut
C5-2mo	38	25	0	3000.21	5759.02	L5 IT CTX Glut
C5-2mo	177	90	2	3063.77	5793.99	L4/5 IT CTX Glut
C5-2mo	55	39	0	3036.63	5823.91	L6 IT CTX Glut
C5-2mo	197	97	1	2964.99	5848.87	L2/3 IT CTX Glut
C5-2mo	53	36	0	3088.45	5882.79	L2/3 IT CTX Glut
C5-2mo	61	38	1	3027.35	5881.95
C5-2mo	20	17	0	3057.06	5691.48
C5-2mo	30	24	0	3080.77	5722.74	Endo NN
C5-2mo	27	14	0	3073.77	5735.97
C5-2mo	16	15	0	3080.86	5743.91
C5-2mo	73	51	2	3045.6	5813.5	L2/3 IT CTX Glut
C5-2mo	116	68	0	2911.38	5814.77	L2/3 IT CTX Glut
C5-2mo	99	63	4	2908.24	5875.58
C5-2mo	22	20	0	3080.08	5878.7	L2/3 IT CTX Glut
C5-2mo	44	19	0	3049.14	5707.07
C5-2mo	64	35	1	3090.32	5721.32
C5-2mo	47	41	0	2970.42	5729.08
C5-2mo	55	32	0	3071.91	5736.55
C5-2mo	148	73	2	2969.51	5738.66	L4/5 IT CTX Glut
C5-2mo	29	22	0	3042.03	5784.2
C5-2mo	120	74	1	3019.11	5793.99	L2/3 IT CTX Glut
C5-2mo	52	43	1	2918.66	5829.71	Peri NN
C5-2mo	94	46	1	2924.07	5836.96	L2/3 IT CTX Glut
C5-2mo	29	18	0	2908.68	5855.53
C5-2mo	28	20	0	3079.57	5876.95
C5-2mo	39	27	1	3059.67	5695.93
C5-2mo	78	38	1	3080.68	5726.57
C5-2mo	188	83	0	3074.4	5739.11
C5-2mo	98	57	1	3076.57	5767.62	L2/3 IT CTX Glut
C5-2mo	62	27	1	2908.28	5699.96
C5-2mo	48	32	0	3012.51	5741.84	L6 IT CTX Glut
C5-2mo	37	24	1	3037.01	5785.76	L4/5 IT CTX Glut
C5-2mo	26	18	0	3063.18	5787.63
C5-2mo	27	27	0	3063.76	5797.75	L4/5 IT CTX Glut
C5-2mo	31	21	1	3078.17	5871.56	Lamp5 Gaba
C5-2mo	127	69	0	3087.88	5883.58	Vip Gaba
C5-2mo	335	121	3	2941.83	5887.21	L2/3 IT CTX Glut
C5-2mo	64	43	1	3008.71	5897.6	Endo NN
C5-2mo	28	20	0	3009.57	5907.74	Peri NN
C5-2mo	259	104	1	3029.11	5919.34	L2/3 IT CTX Glut
C5-2mo	353	135	3	3003.86	5933.18	L2/3 IT CTX Glut
C5-2mo	52	40	0	3055.3	5943.13	L4/5 IT CTX Glut
C5-2mo	76	51	0	2943.84	5941.71	Endo NN
C5-2mo	92	50	1	3088.54	5953.14	L2/3 IT CTX Glut
C5-2mo	63	40	0	3074.46	5957.1	Astro-TE NN
C5-2mo	238	103	1	2995.57	5959.44	L2/3 IT CTX Glut
C5-2mo	301	121	2	2910.74	5967.89	L2/3 IT CTX Glut
C5-2mo	42	35	1	3091.26	5973.76
C5-2mo	346	116	1	3075.02	5982.72	L2/3 IT CTX Glut
C5-2mo	61	39	0	2923.86	5981.92	Peri NN
C5-2mo	110	62	1	2984.34	5985.48
C5-2mo	302	123	4	2937.88	5989.21	L2/3 IT CTX Glut
C5-2mo	457	134	2	2991.15	5997.1	L2/3 IT CTX Glut
C5-2mo	208	95	4	3083.2	5998.23	L2/3 IT CTX Glut
C5-2mo	105	68	1	2899.1	6008.13	L2/3 IT CTX Glut
C5-2mo	139	71	0	2943.02	6023.62	Pvalb Gaba
C5-2mo	196	94	4	3060.5	6058.97	L2/3 IT CTX Glut
C5-2mo	43	22	0	2962.85	6068.7	Endo NN
C5-2mo	27	16	0	3090.56	5883.62
C5-2mo	224	93	0	2987.56	5900.21	L2/3 IT CTX Glut
C5-2mo	236	98	0	2909.4	5907.46	L2/3 IT CTX Glut
C5-2mo	92	44	0	3085.99	5910.3
C5-2mo	47	32	0	2939.5	5913
C5-2mo	58	38	0	2896.07	5913.96	L2/3 IT CTX Glut
C5-2mo	60	34	0	2932.4	5922.91	L5 IT CTX Glut
C5-2mo	43	33	0	2963.94	5938.74
C5-2mo	230	97	2	3052.53	5952.82	L2/3 IT CTX Glut
C5-2mo	25	22	0	3034.25	5958.8	L2/3 IT ENT Glut
C5-2mo	260	109	4	2936.65	5973.88	L2/3 IT CTX Glut
C5-2mo	205	99	1	2910.23	5985.36	L2/3 IT CTX Glut
C5-2mo	72	40	0	3020.84	6003.61
C5-2mo	245	100	3	3031.04	6017.39	L2/3 IT CTX Glut
C5-2mo	196	91	2	2920.91	6032.65	L2/3 IT CTX Glut
C5-2mo	385	128	4	3037.77	6045.55	L2/3 IT CTX Glut
C5-2mo	95	58	0	3020.06	6046.96	Astro-TE NN
C5-2mo	48	30	2	3102.34	6062.83	L2/3 IT CTX Glut
C5-2mo	131	67	0	2967.97	5887.43	L5 IT CTX Glut
C5-2mo	128	62	0	3045.78	5899.87	L4/5 IT CTX Glut
C5-2mo	90	58	0	2986.03	5902.62	L2/3 IT CTX Glut
C5-2mo	69	47	2	2940.17	5915.16
C5-2mo	141	66	1	2958.27	5934.08	L2/3 IT CTX Glut
C5-2mo	232	102	3	2968.7	5960.48	L2/3 IT CTX Glut
C5-2mo	221	91	2	2974.77	5969.37	L2/3 IT CTX Glut
C5-2mo	163	85	0	3034.9	5978.47	L2/3 IT CTX Glut
C5-2mo	203	83	2	3061.55	5976.82	L2/3 IT CTX Glut
C5-2mo	209	99	2	3001.86	5985.6	L2/3 IT CTX Glut
C5-2mo	115	65	1	2907.74	5998.26	L2/3 IT CTX Glut
C5-2mo	102	61	1	3016.77	6004.77	L2/3 IT CTX Glut
C5-2mo	11	10	0	3002.83	6027.91
C5-2mo	115	68	1	3015.52	6029.79	L2/3 IT CTX Glut
C5-2mo	256	90	1	3057.86	6026.52	Lamp5 Gaba
C5-2mo	152	63	1	2906.99	6042.73	Lamp5 Gaba
C5-2mo	142	69	1	3046.85	6058.65	L4/5 IT CTX Glut
C5-2mo	33	11	2	2908.11	5886.68
C5-2mo	64	31	0	2921.98	5880.39	Lamp5 Gaba
C5-2mo	53	33	0	3027.43	5884.34	L4/5 IT CTX Glut
C5-2mo	17	16	0	3047.18	5895.77
C5-2mo	77	57	2	2982.62	5908.43	L2/3 IT CTX Glut
C5-2mo	118	63	1	3062.89	5910.98	L2/3 IT CTX Glut
C5-2mo	148	79	1	3010.01	5919.31	L2/3 IT CTX Glut
C5-2mo	38	33	0	3088.77	5921.15	Microglia NN
C5-2mo	136	70	1	2994.16	5928.45	Lamp5 Gaba
C5-2mo	147	65	2	3047.81	5930.96	L2/3 IT CTX Glut
C5-2mo	300	116	2	3058.37	5940.05	L4/5 IT CTX Glut
C5-2mo	109	57	1	3062.15	5963.51	L2/3 IT CTX Glut
C5-2mo	38	27	0	3014.39	5973.36
C5-2mo	173	89	1	2959.91	5988.03	L2/3 IT CTX Glut
C5-2mo	61	39	2	3051.03	6000	L2/3 IT CTX Glut
C5-2mo	131	75	0	2924.2	6004.7	L6 IT CTX Glut
C5-2mo	125	67	1	3009.61	6006.43	L2/3 IT CTX Glut
C5-2mo	261	112	3	3006.31	6027.73	L2/3 IT CTX Glut
C5-2mo	57	48	0	2957.82	6033.35	L2/3 IT CTX Glut
C5-2mo	132	78	2	3072.55	6036.01	L2/3 IT CTX Glut
C5-2mo	62	41	0	3055.67	6037.48
C5-2mo	66	31	0	3086.31	6049.78
C5-2mo	101	46	4	2909.26	5889.53
C5-2mo	66	40	0	3093.46	5941.2	L2/3 IT CTX Glut
C5-2mo	195	94	2	3032.23	5979.09	L2/3 IT CTX Glut
C5-2mo	111	62	3	3018.56	6034.14	L2/3 IT ENT Glut
C5-2mo	63	36	1	3050.23	5889.31
C5-2mo	71	44	1	3089.63	5923.84
C5-2mo	57	41	1	3041.75	5929.59	L6 IT CTX Glut
C5-2mo	59	39	0	3051.04	5931.63	L2/3 IT CTX Glut
C5-2mo	47	31	0	2985.52	5943.73
C5-2mo	112	56	0	2999.57	5949.23	L2/3 IT CTX Glut
C5-2mo	168	82	1	3074.65	5986.04	L2/3 IT CTX Glut
C5-2mo	102	43	0	2948.63	6016.02	Lamp5 Gaba
C5-2mo	15	13	0	3009.05	5902.66
C5-2mo	70	43	0	3050.2	6001.75	L2/3 IT CTX Glut
C5-2mo	47	33	0	3030.35	6094.99
C5-2mo	27	26	0	3013.19	6143.85	VLMC NN
C5-2mo	151	74	1	3090.6	6128.45	VLMC NN
C5-2mo	19	16	0	3012.58	6137.74
C5-2mo	80	51	0	3093.54	6141.9
C5-2mo	51	33	0	3015.5	6146.91	VLMC NN
C5-2mo	73	44	0	3035.87	6152.25
C5-2mo	57	43	0	3092.49	6163.76	Peri NN
C5-2mo	58	43	0	3069.37	6169.67	VLMC NN
C5-2mo	27	22	0	3083.08	6179.96	Endo NN
C5-2mo	156	75	1	3077.76	6130.82	Lamp5 Gaba
C5-2mo	139	73	0	3015.99	6144.61	Endo NN
C5-2mo	14	10	0	3083.57	6146.75
C5-2mo	225	108	3	2849.67	5888.24	L2/3 IT CTX Glut
C5-2mo	56	41	0	2694.05	5892.38	L2/3 IT CTX Glut
C5-2mo	11	10	0	2706.68	5895.84
C5-2mo	242	105	2	2830.46	5907.96	L2/3 IT CTX Glut
C5-2mo	237	95	1	2839.55	5920.18	Vip Gaba
C5-2mo	358	119	3	2872.31	5930.43	L2/3 IT CTX Glut
C5-2mo	138	84	1	2713.72	5929.02	L2/3 IT CTX Glut
C5-2mo	177	84	2	2834.91	5938.76	L2/3 IT CTX Glut
C5-2mo	346	117	3	2710.2	5945.34	L2/3 IT CTX Glut
C5-2mo	108	69	0	2738.4	5943.98	Endo NN
C5-2mo	215	114	3	2768.44	5953.12	L2/3 IT CTX Glut
C5-2mo	188	97	1	2803.22	5955.75	L2/3 IT CTX Glut
C5-2mo	380	141	0	2759.71	5966.45	L2/3 IT CTX Glut
C5-2mo	240	97	2	2820.39	5966.75	L2/3 IT CTX Glut
C5-2mo	45	32	1	2801.47	5964.75
C5-2mo	90	57	1	2809.64	5970.91	L2/3 IT CTX Glut
C5-2mo	99	53	1	2851.83	5978.53	Endo NN
C5-2mo	222	104	3	2877.16	5979.06	L2/3 IT CTX Glut
C5-2mo	103	62	0	2821.68	5985.1	Astro-TE NN
C5-2mo	41	32	1	2889.3	5990.15
C5-2mo	108	70	2	2866.75	6000.03	L2/3 IT CTX Glut
C5-2mo	85	54	0	2899.42	6007.96	L2/3 IT CTX Glut
C5-2mo	78	46	1	2879.6	6012.06	Astro-TE NN
C5-2mo	92	39	1	2842.04	6023.42	Sst Gaba
C5-2mo	76	50	3	2811.99	6032.75	Microglia NN
C5-2mo	65	52	0	2761.67	5905.94	L5 IT CTX Glut
C5-2mo	136	60	1	2895.26	5913.74
C5-2mo	176	86	2	2754.19	5925.22	Sst Gaba
C5-2mo	176	86	3	2794.5	5934.54	L2/3 IT CTX Glut
C5-2mo	178	77	2	2893.28	5963.19	L2/3 IT CTX Glut
C5-2mo	223	90	1	2793.79	5894.15	L2/3 IT CTX Glut
C5-2mo	44	36	1	2734.13	5898.11	L2/3 IT CTX Glut
C5-2mo	55	32	0	2727.12	5923.03
C5-2mo	98	55	0	2893.76	5926.25	L2/3 IT CTX Glut
C5-2mo	134	70	1	2884.5	5929.87	L2/3 IT CTX Glut
C5-2mo	310	136	2	2802.64	5960.15	L2/3 IT CTX Glut
C5-2mo	100	60	0	2740.02	5971.95	L2/3 IT CTX Glut
C5-2mo	121	75	3	2890.9	5986.79	L2/3 IT CTX Glut
C5-2mo	38	30	0	2802.24	5926.1
C5-2mo	40	25	0	2844.12	5941.34
C5-2mo	75	54	2	2863.96	5970.63
C5-2mo	70	42	0	2833.55	6005.08
C5-2mo	46	32	0	2826.98	5889.02	L2/3 IT CTX Glut
C5-2mo	42	27	0	2862.91	5905.66	L4/5 IT CTX Glut
C5-2mo	38	25	0	2833.1	5937.42
C5-2mo	40	36	0	2715.4	5945.27	L2/3 IT CTX Glut
C5-2mo	78	49	0	2704.27	5947.83
C5-2mo	26	14	0	2830.28	6083.61
C5-2mo	53	36	1	2848.21	5935.92	L2/3 IT CTX Glut
C5-2mo	24	19	0	2840.97	5945.28
C5-2mo	40	35	0	2798.62	5929.97
C5-2mo	128	72	2	2836.21	5940.92	L2/3 IT CTX Glut
C5-2mo	34	31	0	2786.94	5941.13
C5-2mo	27	24	0	2749.01	5959.68	L2/3 IT CTX Glut
C5-2mo	177	66	1	2714.57	5687.43	L4/5 IT CTX Glut
C5-2mo	346	133	0	2732.36	5690.87	L4/5 IT CTX Glut
C5-2mo	113	68	0	2830.72	5692.39	Endo NN
C5-2mo	47	34	0	2756.81	5692.49	Endo NN
C5-2mo	64	41	0	2877.59	5696.83
C5-2mo	52	37	1	2866.44	5702.76
C5-2mo	390	133	4	2813.91	5700.38	L2/3 IT CTX Glut
C5-2mo	481	168	2	2757.23	5712.82	L2/3 IT CTX Glut
C5-2mo	244	105	1	2695.11	5714.49	L2/3 IT CTX Glut
C5-2mo	200	86	0	2824.15	5720.29
C5-2mo	94	56	0	2739.31	5716.61	Endo NN
C5-2mo	211	86	2	2885.18	5725.7	Sst Gaba
C5-2mo	447	139	3	2848.52	5729.31	Pvalb Gaba
C5-2mo	218	106	3	2776.78	5727.27	L2/3 IT CTX Glut
C5-2mo	212	103	1	2807.43	5734.66
C5-2mo	461	137	4	2731.72	5733.83	L2/3 IT CTX Glut
C5-2mo	532	157	1	2747.85	5738.14	L2/3 IT CTX Glut
C5-2mo	64	42	1	2788.27	5736.76	Endo NN
C5-2mo	355	123	2	2711.3	5745.16
C5-2mo	98	54	1	2845.12	5749.2	Astro-TE NN
C5-2mo	161	71	1	2866.55	5754.74
C5-2mo	93	44	0	2757.88	5763.62
C5-2mo	538	149	4	2825.59	5760.99	L2/3 IT CTX Glut
C5-2mo	309	119	3	2810.6	5763.69	L2/3 IT CTX Glut
C5-2mo	123	69	0	2785.77	5768.72	Endo NN
C5-2mo	320	119	3	2856.98	5772.58	L4/5 IT CTX Glut
C5-2mo	336	128	4	2803.58	5778.31	L2/3 IT CTX Glut
C5-2mo	145	74	0	2777.2	5788.56	L2/3 IT CTX Glut
C5-2mo	199	94	0	2717.22	5785.83	L2/3 IT CTX Glut
C5-2mo	125	65	1	2876.98	5788.82
C5-2mo	72	46	0	2699.16	5793.64	Endo NN
C5-2mo	323	124	3	2861.06	5801.83	Lamp5 Gaba
C5-2mo	54	42	0	2832.98	5809.29	VLMC NN
C5-2mo	395	125	4	2812.7	5807.19	L2/3 IT CTX Glut
C5-2mo	92	35	0	2894.59	5809.2	Oligo NN
C5-2mo	245	95	2	2876	5814.03	L2/3 IT CTX Glut
C5-2mo	105	58	0	2716.74	5820.49	Astro-TE NN
C5-2mo	369	139	1	2813.62	5824.16	L2/3 IT CTX Glut
C5-2mo	378	134	4	2774.75	5831.78	L2/3 IT CTX Glut
C5-2mo	354	133	3	2797.39	5838.97	L2/3 IT CTX Glut
C5-2mo	167	67	1	2768.97	5842.35	Oligo NN
C5-2mo	171	93	2	2729.57	5858.13	L2/3 IT CTX Glut
C5-2mo	332	122	2	2819.1	5856.73	Pvalb Gaba
C5-2mo	256	110	4	2837.91	5863.38	L2/3 IT CTX Glut
C5-2mo	401	149	1	2823.56	5867.6	L2/3 IT CTX Glut
C5-2mo	339	125	4	2803.47	5870.5	Pvalb Gaba
C5-2mo	73	52	0	2773.74	5878.11	Endo NN
C5-2mo	73	47	1	2698.2	5876.39	Astro-TE NN
C5-2mo	122	61	3	2849.64	5887.75	L2/3 IT CTX Glut
C5-2mo	118	66	2	2736.12	5890.41	L2/3 IT CTX Glut
C5-2mo	324	127	3	2825.79	5713.8	L2/3 IT CTX Glut
C5-2mo	146	59	1	2789.44	5717.71	Vip Gaba
C5-2mo	310	112	2	2824.09	5725.12	L4/5 IT CTX Glut
C5-2mo	46	38	0	2829.99	5742.1
C5-2mo	126	68	0	2821.38	5779.27	L2/3 IT CTX Glut
C5-2mo	77	46	2	2794.61	5784.15
C5-2mo	46	30	1	2851.23	5781.34
C5-2mo	280	110	3	2780.24	5798.52	L2/3 IT CTX Glut
C5-2mo	67	44	1	2829.09	5810.6	Endo NN
C5-2mo	67	39	0	2838.89	5809.99	VLMC NN
C5-2mo	24	16	0	2878.43	5810.76	Astro-TE NN
C5-2mo	26	19	0	2874.8	5819.61	Astro-TE NN
C5-2mo	229	108	2	2731.06	5836.17	L2/3 IT CTX Glut
C5-2mo	122	58	4	2858.09	5855.1	L2/3 IT CTX Glut
C5-2mo	245	102	3	2755.73	5862.64	L2/3 IT CTX Glut
C5-2mo	220	94	1	2839.63	5877.67	L2/3 IT CTX Glut
C5-2mo	138	81	0	2799.81	5882.15
C5-2mo	64	43	0	2869.4	5690.2	L5 IT CTX Glut
C5-2mo	173	82	0	2880.29	5697.47	L2/3 IT CTX Glut
C5-2mo	184	81	3	2863.04	5700.62	L4/5 IT CTX Glut
C5-2mo	151	70	3	2871.01	5707.05	L4/5 IT CTX Glut
C5-2mo	65	34	0	2883.74	5756.8
C5-2mo	262	109	2	2748.64	5817.55	L2/3 IT CTX Glut
C5-2mo	17	13	0	2737.89	5850.56
C5-2mo	47	30	1	2708.07	5698.74	L4/5 IT CTX Glut
C5-2mo	50	37	1	2805.22	5731.26	Astro-NT NN
C5-2mo	286	107	3	2812.35	5740.35	L2/3 IT CTX Glut
C5-2mo	160	80	1	2869.15	5755.51
C5-2mo	34	29	0	2830.06	5807.19
C5-2mo	114	63	0	2721.96	5805.32
C5-2mo	77	47	0	2888.32	5825.73
C5-2mo	40	33	0	2845.36	5842.34
C5-2mo	68	45	0	2780.27	5795.37
C5-2mo	29	26	0	2780.37	5804.7	L4/5 IT CTX Glut
C5-2mo	57	37	0	2834.81	5825.19	Astro-TE NN
C5-2mo	191	100	3	2860.05	5851.11	L2/3 IT CTX Glut
C5-2mo	86	51	1	2781.47	5848.73	L2/3 IT CTX Glut
C5-2mo	13	12	0	2798.28	5862.14
C5-2mo	60	41	0	2815.86	5714.15	L2/3 IT CTX Glut
C5-2mo	31	26	0	2697.72	5728.16	Sst Gaba
C5-2mo	110	71	2	2732.2	5855.87	L2/3 IT CTX Glut
C5-2mo	78	45	1	2801.41	5866.72
C5-2mo	41	26	0	2797.33	5782.85
C5-2mo	28	23	0	2827.32	5812.78	VLMC NN
C5-2mo	167	84	2	2881.34	5485.15	L4/5 IT CTX Glut
C5-2mo	72	46	2	2713.62	5483.12	L4/5 IT CTX Glut
C5-2mo	73	44	1	2760.11	5483.99	L4/5 IT CTX Glut
C5-2mo	275	115	2	2787.48	5486.88	L4/5 IT CTX Glut
C5-2mo	102	56	0	2724.83	5492.2	L4/5 IT CTX Glut
C5-2mo	344	122	0	2817.3	5496.36	L4/5 IT CTX Glut
C5-2mo	124	67	2	2766.8	5498.34
C5-2mo	249	103	3	2804.55	5498.93	Pvalb Gaba
C5-2mo	85	48	1	2688.99	5498.46
C5-2mo	256	111	2	2729.67	5503.45	L4/5 IT CTX Glut
C5-2mo	147	84	0	2829.97	5505.16	L4/5 IT CTX Glut
C5-2mo	89	49	0	2809.36	5508.96	L4/5 IT CTX Glut
C5-2mo	252	115	1	2769.41	5514.78	L4/5 IT CTX Glut
C5-2mo	246	99	1	2879.01	5517.19	Pvalb Gaba
C5-2mo	148	77	1	2838.92	5514.67	L4/5 IT CTX Glut
C5-2mo	244	55	1	2691.83	5518.16	Oligo NN
C5-2mo	88	54	0	2821.28	5519
C5-2mo	239	97	1	2784.04	5520.69	L4/5 IT CTX Glut
C5-2mo	240	103	4	2797.29	5525.68	L4/5 IT CTX Glut
C5-2mo	225	108	1	2728.86	5530.09	L4/5 IT CTX Glut
C5-2mo	253	108	1	2871.06	5531.92	L4/5 IT CTX Glut
C5-2mo	65	41	0	2803.56	5535.62	L4/5 IT CTX Glut
C5-2mo	194	79	3	2685.99	5540.89	L4/5 IT CTX Glut
C5-2mo	97	54	0	2892.05	5545.28	L4/5 IT CTX Glut
C5-2mo	66	42	0	2845.44	5549.05	Endo NN
C5-2mo	61	36	0	2718.19	5550.89	Astro-TE NN
C5-2mo	314	117	2	2775.53	5555.07	L4/5 IT CTX Glut
C5-2mo	496	143	3	2706.05	5560.75	L4/5 IT CTX Glut
C5-2mo	76	49	0	2827.13	5558.79	L4/5 IT CTX Glut
C5-2mo	207	97	0	2837.97	5559.03	L4/5 IT CTX Glut
C5-2mo	262	99	3	2752.05	5568.54	L4/5 IT CTX Glut
C5-2mo	159	58	2	2866.6	5568.41
C5-2mo	371	123	3	2846.54	5569.99	L4/5 IT CTX Glut
C5-2mo	327	119	1	2731	5574.18	L4/5 IT CTX Glut
C5-2mo	131	78	2	2760.54	5575.62	L4/5 IT CTX Glut
C5-2mo	354	121	1	2852.12	5586.28	L4/5 IT CTX Glut
C5-2mo	132	77	1	2796.89	5592.24	L4/5 IT CTX Glut
C5-2mo	406	136	2	2750.03	5592.49	L4/5 IT CTX Glut
C5-2mo	445	127	0	2826.2	5597.32	L4/5 IT CTX Glut
C5-2mo	261	103	3	2882.45	5597.43	L4/5 IT CTX Glut
C5-2mo	212	110	1	2692.83	5603.28	Pvalb Gaba
C5-2mo	128	70	2	2800.44	5615.44	L4/5 IT CTX Glut
C5-2mo	73	43	2	2688.91	5618.4	Astro-TE NN
C5-2mo	296	117	2	2870.75	5626.52	L4/5 IT CTX Glut
C5-2mo	154	77	2	2849.43	5632.56	L4/5 IT CTX Glut
C5-2mo	94	57	0	2703.85	5626.82	L2/3 IT CTX Glut
C5-2mo	125	48	2	2715.3	5640.73	Endo NN
C5-2mo	318	127	1	2881.54	5642.18	L4/5 IT CTX Glut
C5-2mo	104	56	1	2820.5	5647.85	Microglia NN
C5-2mo	68	48	0	2697.9	5651.55
C5-2mo	127	75	0	2810.21	5651.66	Astro-TE NN
C5-2mo	314	115	2	2866.4	5651.42	L4/5 IT CTX Glut
C5-2mo	266	102	3	2846.96	5652.02	L4/5 IT CTX Glut
C5-2mo	76	51	0	2788.12	5651.56	L4/5 IT CTX Glut
C5-2mo	390	132	2	2782.88	5662.28	L4/5 IT CTX Glut
C5-2mo	233	101	1	2730.84	5663.46	L4/5 IT CTX Glut
C5-2mo	100	67	0	2867.65	5665.79	Endo NN
C5-2mo	108	60	1	2763.58	5666.47	L4/5 IT CTX Glut
C5-2mo	384	132	2	2880.14	5671.95	L4/5 IT CTX Glut
C5-2mo	358	95	2	2798.06	5676.25
C5-2mo	476	131	4	2720.88	5674.38
C5-2mo	390	145	3	2851.25	5679.62	L4/5 IT CTX Glut
C5-2mo	100	55	2	2812.4	5682.06	L2/3 IT CTX Glut
C5-2mo	109	67	0	2714.63	5687.13	L2/3 IT CTX Glut
C5-2mo	45	32	0	2799.61	5508.7
C5-2mo	143	78	1	2710.02	5510.29	L4/5 IT CTX Glut
C5-2mo	108	62	0	2869.18	5517.46	L4/5 IT CTX Glut
C5-2mo	199	99	4	2828.02	5541.27	L4/5 IT CTX Glut
C5-2mo	31	20	0	2717.6	5553.02	Astro-TE NN
C5-2mo	161	51	0	2729.06	5552	Oligo NN
C5-2mo	11	8	0	2876.88	5568.53
C5-2mo	148	69	1	2875.49	5582.93	L4/5 IT CTX Glut
C5-2mo	110	64	3	2732.28	5586.18	Astro-TE NN
C5-2mo	209	88	2	2705.78	5590.68	L4/5 IT CTX Glut
C5-2mo	287	140	2	2786.3	5595.5
C5-2mo	72	40	0	2772.94	5601.28	Endo NN
C5-2mo	148	64	1	2868.84	5602.79	L4/5 IT CTX Glut
C5-2mo	320	127	4	2802.54	5616.78	L4/5 IT CTX Glut
C5-2mo	272	115	2	2721.17	5617.1	L4/5 IT CTX Glut
C5-2mo	91	40	1	2846.65	5630.72
C5-2mo	377	131	3	2729.32	5633.58
C5-2mo	84	50	2	2857.9	5636.84	L4/5 IT CTX Glut
C5-2mo	284	109	0	2754.8	5641.99	L2/3 IT CTX Glut
C5-2mo	222	96	3	2699.75	5648.21	Vip Gaba
C5-2mo	181	83	0	2695.93	5657.97	L2/3 IT CTX Glut
C5-2mo	25	22	0	2853.31	5484.62	L4/5 IT CTX Glut
C5-2mo	85	49	2	2740.99	5492.28	L4/5 IT CTX Glut
C5-2mo	62	46	0	2753.15	5493.73	L4/5 IT CTX Glut
C5-2mo	120	70	0	2749.94	5540.63	L4/5 IT CTX Glut
C5-2mo	45	33	0	2819.83	5580.91
C5-2mo	99	51	0	2689.07	5603.26	Pvalb Gaba
C5-2mo	84	52	0	2698.07	5603.39	L4/5 IT CTX Glut
C5-2mo	160	88	1	2768.59	5617.91
C5-2mo	270	104	3	2845.44	5628.29	L4/5 IT CTX Glut
C5-2mo	107	58	1	2742.42	5629.22	L4/5 IT CTX Glut
C5-2mo	145	79	1	2840.31	5640.53	L4/5 IT CTX Glut
C5-2mo	53	37	1	2765.26	5642.4	Endo NN
C5-2mo	51	35	0	2800.78	5665.32	L4/5 IT CTX Glut
C5-2mo	120	67	0	2710.72	5485.18	L4/5 IT CTX Glut
C5-2mo	19	15	0	2749.42	5485.02
C5-2mo	61	33	0	2811.13	5483.51	Pvalb Gaba
C5-2mo	133	68	0	2727.78	5491.62	L4/5 IT CTX Glut
C5-2mo	106	60	0	2690.81	5496.9	L4/5 IT CTX Glut
C5-2mo	121	65	0	2840.71	5495.57	L4/5 IT CTX Glut
C5-2mo	90	53	0	2854.08	5504.91
C5-2mo	118	67	0	2770.02	5518.71	L4/5 IT CTX Glut
C5-2mo	40	25	0	2854.63	5518.15
C5-2mo	17	12	0	2845.43	5529.29
C5-2mo	60	37	0	2703.12	5580.36
C5-2mo	61	41	1	2768.3	5583.86	L4/5 IT CTX Glut
C5-2mo	138	70	1	2857.14	5619.31	L4/5 IT CTX Glut
C5-2mo	171	92	1	2855.61	5637.32
C5-2mo	26	21	0	2794.88	5636.68	Astro-NT NN
C5-2mo	74	53	0	2857.53	5488.51	L4/5 IT CTX Glut
C5-2mo	28	19	1	2751.27	5489.39
C5-2mo	105	64	2	2803.48	5508.15	L4/5 IT CTX Glut
C5-2mo	25	18	0	2769.07	5510.41	Astro-TE NN
C5-2mo	125	62	1	2841.31	5513.25	L4/5 IT CTX Glut
C5-2mo	19	16	0	2843.77	5526.15
C5-2mo	158	86	0	2868.47	5533.81	L4/5 IT CTX Glut
C5-2mo	38	26	0	2688.74	5553.82
C5-2mo	22	17	0	2892.24	5561.43
C5-2mo	146	82	3	2766.86	5578.99	L4/5 IT CTX Glut
C5-2mo	78	51	1	2878.96	5583.31	L4/5 IT CTX Glut
C5-2mo	104	62	0	2872.18	5636.31	L4/5 IT CTX Glut
C5-2mo	87	57	1	2754	5487.28	L4/5 IT CTX Glut
C5-2mo	55	32	1	2855.83	5486.29	L4/5 IT CTX Glut
C5-2mo	35	27	0	2863.4	5493.93	L4/5 IT CTX Glut
C5-2mo	82	47	0	2847.25	5534.8	L4/5 IT CTX Glut
C5-2mo	124	47	0	2868.3	5566.51	L4/5 IT CTX Glut
C5-2mo	60	38	0	2741.32	5563.36	L4/5 IT CTX Glut
C5-2mo	50	36	0	2856.66	5576.42
C5-2mo	18	18	0	2748.64	5579.67
C5-2mo	18	12	0	2832.32	5610.01
C5-2mo	44	28	0	2886.2	5622.76
C5-2mo	14	14	0	2862.28	5483.56
C5-2mo	24	17	0	2731.75	5490.74	L4/5 IT CTX Glut
C5-2mo	72	51	0	2803.75	5505.54	Pvalb Gaba
C5-2mo	34	21	0	2843.02	5512.07	L4/5 IT CTX Glut
C5-2mo	69	44	1	2876.61	5517.45	Pvalb Gaba
C5-2mo	71	44	1	2708.59	5529.63	L4/5 IT CTX Glut
C5-2mo	22	18	0	2809.73	5528.44	L4/5 IT CTX Glut
C5-2mo	34	25	1	2719.51	5548.22
C5-2mo	86	47	3	2798.89	5672.8	L4/5 IT CTX Glut
C5-2mo	216	99	0	2767.03	5280.05	L5 IT CTX Glut
C5-2mo	186	80	0	2721.77	5281.68	L5 NP CTX Glut
C5-2mo	108	63	0	2737.79	5289.78	Endo NN
C5-2mo	286	133	2	2815.62	5289.75	L5 IT CTX Glut
C5-2mo	24	19	0	2784.05	5298.87	Endo NN
C5-2mo	135	55	1	2802.28	5295.11	Oligo NN
C5-2mo	146	45	2	2885	5304.24	Vip Gaba
C5-2mo	14	12	0	2874.95	5301.12
C5-2mo	143	84	1	2702.72	5336.23
C5-2mo	472	157	4	2773.53	5334.5	L5 IT CTX Glut
C5-2mo	172	66	0	2808.49	5342.32	Oligo NN
C5-2mo	153	75	3	2834.94	5342.64	L5 IT CTX Glut
C5-2mo	113	59	1	2843.66	5341.68	L5 IT CTX Glut
C5-2mo	84	51	0	2797.69	5345.39	Astro-TE NN
C5-2mo	282	100	1	2878.47	5354.71
C5-2mo	220	89	0	2700.04	5362.17	L4/5 IT CTX Glut
C5-2mo	335	120	2	2861.86	5362.12	L5 IT CTX Glut
C5-2mo	266	103	2	2811.93	5365.12
C5-2mo	56	41	1	2750.13	5372.59	Astro-TE NN
C5-2mo	267	122	1	2776.94	5374.1
C5-2mo	324	129	2	2825.16	5382.06	Sst Gaba
C5-2mo	302	126	4	2877.5	5384.34	L5 IT CTX Glut
C5-2mo	313	124	3	2687.92	5386.43	L4/5 IT CTX Glut
C5-2mo	194	96	1	2714.38	5392.62	L4/5 IT CTX Glut
C5-2mo	569	173	2	2731.1	5394.91
C5-2mo	56	44	0	2875.9	5395.53
C5-2mo	633	177	4	2815.73	5401.54
C5-2mo	73	53	0	2835.37	5394.61
C5-2mo	53	40	0	2693.33	5398.9	Endo NN
C5-2mo	274	109	4	2748.82	5401.94	Pvalb Gaba
C5-2mo	203	94	2	2819.6	5419.26
C5-2mo	294	118	2	2790.6	5419	L4/5 IT CTX Glut
C5-2mo	98	56	1	2748.78	5433.36	L5 IT CTX Glut
C5-2mo	219	87	3	2795.02	5438.27
C5-2mo	258	99	1	2829.5	5437.85	L4/5 IT CTX Glut
C5-2mo	231	108	4	2845.36	5443.57	L4/5 IT CTX Glut
C5-2mo	164	72	1	2705.18	5444.6	L4/5 IT CTX Glut
C5-2mo	34	25	0	2874.56	5446.39	OPC NN
C5-2mo	146	77	1	2682.34	5451.92	L4/5 IT CTX Glut
C5-2mo	147	80	0	2782.1	5451.21	L4/5 IT CTX Glut
C5-2mo	71	44	1	2720.22	5448.74	Astro-NT NN
C5-2mo	261	100	2	2827.78	5454.8	L4/5 IT CTX Glut
C5-2mo	165	85	1	2843.07	5453.59	L4/5 IT CTX Glut
C5-2mo	338	120	2	2802.24	5467.09	L4/5 IT CTX Glut
C5-2mo	39	24	0	2746.08	5460.82	Endo NN
C5-2mo	221	93	1	2723.47	5470.31	L4/5 IT CTX Glut
C5-2mo	272	121	1	2770.52	5473.88	L4/5 IT CTX Glut
C5-2mo	306	119	3	2712.14	5472.31	L4/5 IT CTX Glut
C5-2mo	88	55	0	2713.7	5483.05	L4/5 IT CTX Glut
C5-2mo	71	45	1	2853.12	5486.85
C5-2mo	86	46	0	2760.25	5484.01	L4/5 IT CTX Glut
C5-2mo	63	46	1	2684.9	5483.15	L4/5 IT CTX Glut
C5-2mo	20	14	0	2788.92	5284.14
C5-2mo	78	52	1	2782.64	5296.26	Endo NN
C5-2mo	52	37	0	2840.71	5313.28	L5 IT CTX Glut
C5-2mo	83	56	0	2766.73	5314.73	L5 IT CTX Glut
C5-2mo	134	76	0	2688.1	5365.68
C5-2mo	242	90	0	2763.47	5380.03	Pvalb Gaba
C5-2mo	71	38	0	2857.32	5381.81
C5-2mo	45	40	1	2877.83	5396.62
C5-2mo	29	20	0	2760.47	5409.23	Endo NN
C5-2mo	55	34	1	2874.49	5424.7
C5-2mo	336	120	2	2748.16	5435.08	L5 IT CTX Glut
C5-2mo	376	134	1	2779.19	5450.46	L4/5 IT CTX Glut
C5-2mo	306	125	2	2843.88	5462.56	L4/5 IT CTX Glut
C5-2mo	46	30	0	2735.67	5287.38
C5-2mo	118	57	1	2751.28	5317.17	L5 IT CTX Glut
C5-2mo	232	94	3	2717.82	5327.52
C5-2mo	103	63	0	2854.8	5344.38
C5-2mo	55	37	0	2883.91	5397.61
C5-2mo	362	143	4	2820	5417.49
C5-2mo	116	63	0	2745.86	5413.73	L4/5 IT CTX Glut
C5-2mo	135	80	1	2790.13	5452.95	L4/5 IT CTX Glut
C5-2mo	366	105	4	2810.72	5463.49
C5-2mo	297	123	0	2795.9	5470.02	L4/5 IT CTX Glut
C5-2mo	103	61	0	2811.15	5483.25	Pvalb Gaba
C5-2mo	219	87	3	2781.88	5294.08
C5-2mo	17	16	0	2853.51	5325.51
C5-2mo	31	20	0	2883.73	5335.56	L5 IT CTX Glut
C5-2mo	39	34	1	2772.13	5397.72
C5-2mo	117	72	2	2813.98	5401.24
C5-2mo	28	24	0	2780.56	5401.18	VLMC NN
C5-2mo	120	63	0	2851.28	5404.88	L5 IT CTX Glut
C5-2mo	103	60	2	2701.8	5425.23
C5-2mo	78	48	1	2728.24	5428.69	L4/5 IT CTX Glut
C5-2mo	37	31	1	2748.81	5431.44
C5-2mo	27	21	0	2714.48	5437.93	Endo NN
C5-2mo	150	79	0	2684.26	5450.65	L4/5 IT CTX Glut
C5-2mo	127	57	1	2700.99	5456.22
C5-2mo	85	53	1	2739.37	5476.21	L4/5 IT CTX Glut
C5-2mo	112	57	1	2751.23	5322.99	L5 IT CTX Glut
C5-2mo	139	68	2	2839.59	5342.09	L5 IT CTX Glut
C5-2mo	186	86	2	2836.96	5377.33	L5 IT CTX Glut
C5-2mo	48	31	1	2817.56	5399.55
C5-2mo	242	111	2	2818.38	5414.98
C5-2mo	186	99	0	2700.44	5420.06	Peri NN
C5-2mo	61	43	0	2710.53	5428.86
C5-2mo	74	49	0	2748.71	5438.07
C5-2mo	149	75	2	2845.32	5447.62	L4/5 IT CTX Glut
C5-2mo	30	22	0	2811.05	5446.94	Astro-TE NN
C5-2mo	86	51	0	2718.01	5462.65	L4/5 IT CTX Glut
C5-2mo	51	32	0	2710.62	5483.96	L4/5 IT CTX Glut
C5-2mo	32	26	1	2847.08	5293.22	L6 CT CTX Glut
C5-2mo	28	20	0	2740.56	5334.39
C5-2mo	25	21	0	2790.16	5355.17
C5-2mo	63	43	2	2726.54	5372.78	L4/5 IT CTX Glut
C5-2mo	27	22	1	2684.79	5384.91
C5-2mo	59	41	0	2724	5394.31	Pvalb Gaba
C5-2mo	61	40	0	2735.62	5393.79	L4/5 IT CTX Glut
C5-2mo	39	30	0	2879.52	5396.52
C5-2mo	13	11	0	2863.72	5397.2
C5-2mo	64	41	1	2751.56	5446.54	Pvalb Gaba
C5-2mo	14	11	1	2693.87	5475.2
C5-2mo	56	38	0	2875.28	5477.2	L4/5 IT CTX Glut
C5-2mo	54	41	2	2753.85	5485.31	L4/5 IT CTX Glut
C5-2mo	53	40	0	2860.78	5359.7
C5-2mo	85	52	0	2719.82	5393.9
C5-2mo	59	41	1	2846.56	5446.05	L4/5 IT CTX Glut
C5-2mo	85	50	0	2702.69	5452.53	L4/5 IT CTX Glut
C5-2mo	84	48	1	2691.11	5076.65	L4/5 IT CTX Glut
C5-2mo	153	66	1	2821.24	5079.23	Sst Gaba
C5-2mo	458	129	3	2744.15	5082.99	L5 ET CTX Glut
C5-2mo	25	23	1	2679.94	5085.22
C5-2mo	121	54	1	2879.79	5092.04	L5 ET CTX Glut
C5-2mo	112	64	0	2840.9	5094.02	Astro-NT NN
C5-2mo	530	126	2	2788.69	5094.6	Lamp5 Gaba
C5-2mo	65	45	0	2738.65	5100.62
C5-2mo	128	77	0	2786.95	5109.55	Astro-TE NN
C5-2mo	601	158	3	2801.62	5118.25	L5 ET CTX Glut
C5-2mo	86	49	0	2727.6	5122.06	Microglia NN
C5-2mo	233	107	1	2716.19	5123.32	L5 ET CTX Glut
C5-2mo	214	102	1	2766.16	5130.01	L5 ET CTX Glut
C5-2mo	230	58	0	2848.35	5140.15	Oligo NN
C5-2mo	220	107	3	2818.22	5146.28	L5 ET CTX Glut
C5-2mo	597	163	2	2756.26	5143.26	L5 ET CTX Glut
C5-2mo	135	68	1	2873.43	5148.92	Endo NN
C5-2mo	158	85	2	2729.36	5154.53	OPC NN
C5-2mo	84	46	0	2792.43	5160.48	Endo NN
C5-2mo	61	37	0	2879.02	5169.11	Astro-NT NN
C5-2mo	268	95	4	2851.19	5173.5	L5 IT CTX Glut
C5-2mo	238	108	4	2760.38	5176.06
C5-2mo	394	102	2	2834.75	5178.29	L5 ET CTX Glut
C5-2mo	376	131	4	2729.91	5184.55
C5-2mo	246	93	2	2764.23	5186.18	Pvalb Gaba
C5-2mo	388	137	1	2690.19	5193.32	L5 IT CTX Glut
C5-2mo	544	163	4	2872.21	5205.58	Sst Gaba
C5-2mo	629	163	3	2804.47	5207.23	L5 ET CTX Glut
C5-2mo	238	73	0	2844.98	5211.53	Oligo NN
C5-2mo	336	63	0	2701.78	5214.77	Oligo NN
C5-2mo	88	58	0	2674.25	5214.97	L5 IT CTX Glut
C5-2mo	384	116	0	2861.52	5217.58	L5 IT CTX Glut
C5-2mo	124	68	0	2730.52	5219.61	Endo NN
C5-2mo	226	105	2	2691.86	5218.05	Sst Gaba
C5-2mo	124	69	0	2792.54	5226.93	Astro-TE NN
C5-2mo	83	46	0	2707.9	5232.58	Endo NN
C5-2mo	236	115	1	2780.48	5239.02
C5-2mo	369	136	4	2684.1	5242.91	L5 IT CTX Glut
C5-2mo	72	46	0	2859.68	5261.77
C5-2mo	202	108	0	2711.98	5266.23
C5-2mo	55	38	1	2755.49	5267.2	Endo NN
C5-2mo	486	131	2	2853.45	5274.1	Pvalb Gaba
C5-2mo	191	68	1	2806.75	5273.55	L5 ET CTX Glut
C5-2mo	253	106	3	2767.67	5279.91	L5 IT CTX Glut
C5-2mo	427	108	2	2707.03	5090.22
C5-2mo	197	84	2	2717.19	5127.39	L5 ET CTX Glut
C5-2mo	266	122	3	2820.12	5163.7	Sst Gaba
C5-2mo	71	45	0	2690.96	5165.31	Astro-TE NN
C5-2mo	27	20	0	2737.25	5170.49	Peri NN
C5-2mo	81	38	0	2817.62	5185.93
C5-2mo	53	24	0	2878.03	5188.44
C5-2mo	26	24	0	2882.4	5215.47	L5 ET CTX Glut
C5-2mo	556	154	4	2821.41	5223.76	L5 ET CTX Glut
C5-2mo	20	14	0	2793.85	5252.39
C5-2mo	69	41	0	2864.2	5259.83	Astro-TE NN
C5-2mo	155	83	1	2853.3	5261.65
C5-2mo	100	50	1	2721.58	5281.5	L5 NP CTX Glut
C5-2mo	47	34	0	2690.61	5087.75
C5-2mo	105	50	0	2846.38	5110.63	L5 IT CTX Glut
C5-2mo	310	113	4	2718.79	5135.99	L5 ET CTX Glut
C5-2mo	72	54	0	2740.7	5169.39	Peri NN
C5-2mo	63	46	1	2682.38	5171.22
C5-2mo	56	42	0	2687.78	5178.52	L2/3 IT ENT Glut
C5-2mo	53	26	1	2727.55	5185.7
C5-2mo	232	93	3	2840.65	5230.91	L5 IT CTX Glut
C5-2mo	61	37	0	2795	5248.26	Microglia NN
C5-2mo	111	52	3	2828.91	5262.55	L5 IT CTX Glut
C5-2mo	187	84	3	2715.76	5120.19	L5 ET CTX Glut
C5-2mo	244	114	3	2817.89	5158.13
C5-2mo	189	100	2	2748.78	5190.04
C5-2mo	196	77	0	2711.48	5201.33	L5 NP CTX Glut
C5-2mo	102	54	1	2830.85	5249.35	Astro-TE NN
C5-2mo	69	47	0	2706.01	5248.07
C5-2mo	40	29	1	2793.11	5258.19	Endo NN
C5-2mo	55	34	1	2863.5	5273.87
C5-2mo	266	112	1	2821.45	5156.06
C5-2mo	117	42	1	2812.08	5155.25	Oligo NN
C5-2mo	22	16	0	2817.18	5166.46
C5-2mo	48	30	0	2690.93	5177.59	Astro-TE NN
C5-2mo	145	56	0	2796.07	5225.21	Oligo NN
C5-2mo	95	56	3	2881.63	5089.41	L5 ET CTX Glut
C5-2mo	96	56	1	2687.6	5086.84	L5 IT CTX Glut
C5-2mo	26	21	1	2724.49	5198.46	Astro-TE NN
C5-2mo	77	35	1	2696.98	5216.01
C5-2mo	48	34	0	2841.62	5233.48	L5 IT CTX Glut
C5-2mo	38	20	0	2861.6	5259.8	Astro-TE NN
C5-2mo	59	35	1	2749.71	5106.65	L5 ET CTX Glut
C5-2mo	93	57	1	2721	5121.73
C5-2mo	90	60	1	2783.76	5234.62	L5 IT CTX Glut
C5-2mo	90	56	1	2767.51	5261.47	Pvalb Gaba
C5-2mo	115	60	0	2784.89	4874.3	L6 IT CTX Glut
C5-2mo	55	38	0	2766.29	4875.01
C5-2mo	213	88	2	2828.39	4881.76	L6 CT CTX Glut
C5-2mo	75	50	0	2793.38	4882.42	Astro-TE NN
C5-2mo	74	43	0	2755.58	4882.86	L6 CT CTX Glut
C5-2mo	370	111	4	2784.07	4889.37	L6 CT CTX Glut
C5-2mo	87	46	0	2701.87	4892.99
C5-2mo	61	41	2	2743.61	4889.44
C5-2mo	279	124	1	2731.78	4903.67
C5-2mo	386	134	3	2775.53	4906.99	L6 CT CTX Glut
C5-2mo	255	114	2	2852.73	4909.8	L6 CT CTX Glut
C5-2mo	155	75	0	2875.71	4912.47	L6 IT CTX Glut
C5-2mo	301	70	0	2681.44	4923.21	Oligo NN
C5-2mo	147	83	0	2703.01	4921.07	L6 CT CTX Glut
C5-2mo	424	137	1	2834.1	4930.17	L6 CT CTX Glut
C5-2mo	250	109	2	2795.93	4933.16	L6 CT CTX Glut
C5-2mo	139	67	0	2848.01	4935.69	Peri NN
C5-2mo	304	102	4	2867.92	4939.28	L6 CT CTX Glut
C5-2mo	394	139	2	2762.91	4944.41	L6 CT CTX Glut
C5-2mo	410	132	4	2745.65	4945.63	L6 IT CTX Glut
C5-2mo	71	29	0	2678.74	4953.44
C5-2mo	59	37	0	2777.31	4949.2	Endo NN
C5-2mo	561	167	4	2818.64	4955.38	L6 IT CTX Glut
C5-2mo	229	78	1	2863.7	4954.97	L5 NP CTX Glut
C5-2mo	388	144	3	2850.43	4962.63	L5 NP CTX Glut
C5-2mo	475	145	4	2745.55	4964.06	Sst Gaba
C5-2mo	54	39	0	2728.15	4968.99	OPC NN
C5-2mo	103	41	0	2741.53	4980.54	L5 IT CTX Glut
C5-2mo	372	129	2	2689.18	4984.49	Sst Gaba
C5-2mo	526	129	2	2822.74	4987.39	Pvalb Gaba
C5-2mo	354	125	3	2820.78	4997.15
C5-2mo	349	131	2	2810.18	5004.96
C5-2mo	118	62	0	2839.59	5006.34	Endo NN
C5-2mo	199	95	2	2772.66	5006.59	L5 NP CTX Glut
C5-2mo	157	92	0	2736.12	5007.67
C5-2mo	69	41	1	2867.56	5012.67
C5-2mo	59	42	1	2777.25	5020.72
C5-2mo	303	113	3	2819.81	5022.37	L6 CT CTX Glut
C5-2mo	124	69	0	2694.18	5021.52	VLMC NN
C5-2mo	137	59	0	2855.14	5025.62	Astro-TE NN
C5-2mo	109	59	2	2875.8	5031.09
C5-2mo	302	122	4	2829.57	5039.41	L5 IT CTX Glut
C5-2mo	92	59	0	2703.9	5041.24	Endo NN
C5-2mo	488	161	4	2768.84	5040.7	L6 IT CTX Glut
C5-2mo	179	79	2	2670.78	5044.22	Pvalb Gaba
C5-2mo	232	97	0	2851.06	5054.54	L6 IT CTX Glut
C5-2mo	296	77	2	2748.18	5058.03	Oligo NN
C5-2mo	102	57	0	2784.21	5058.86	Peri NN
C5-2mo	320	149	2	2760.93	5072.6	L5 IT CTX Glut
C5-2mo	477	157	1	2778.16	5074.97	L5 ET CTX Glut
C5-2mo	369	124	1	2691.34	5076.49	L6 IT CTX Glut
C5-2mo	121	65	0	2821.24	5079.03	Sst Gaba
C5-2mo	144	78	0	2744.08	5082.63	L5 ET CTX Glut
C5-2mo	83	56	0	2717.54	4876.98	L6 IT CTX Glut
C5-2mo	190	70	1	2685.01	4953.58
C5-2mo	251	62	1	2674.3	4954.16	Oligo NN
C5-2mo	335	133	0	2751.72	4993.29	L5 NP CTX Glut
C5-2mo	60	32	0	2712.37	5001.6
C5-2mo	267	110	0	2776.3	5015.22	L5 IT CTX Glut
C5-2mo	104	52	0	2706.39	5021.38	VLMC NN
C5-2mo	136	70	2	2683.96	5046.99	Astro-TE NN
C5-2mo	175	85	3	2848.52	5051.78
C5-2mo	265	102	2	2854.42	5058.17	L6 IT CTX Glut
C5-2mo	67	41	0	2832.31	5063.01
C5-2mo	107	52	1	2720.97	5068.86
C5-2mo	158	88	0	2756.73	4918.73	L6 CT CTX Glut
C5-2mo	32	23	1	2828.46	4966.75
C5-2mo	25	18	0	2857.44	4979.71	Endo NN
C5-2mo	304	121	0	2804.26	4980.26	Pvalb Gaba
C5-2mo	21	15	0	2870.45	4982.15	Peri NN
C5-2mo	187	88	0	2838.32	5020.01	L6 IT CTX Glut
C5-2mo	55	33	0	2756.82	5046.56
C5-2mo	65	50	0	2758.94	5071.53	L5 ET CTX Glut
C5-2mo	83	44	1	2815.49	4884.65	Lamp5 Gaba
C5-2mo	78	50	0	2719.07	4898.84
C5-2mo	78	41	0	2696.52	4904.86
C5-2mo	149	79	0	2865.01	4936.58	L6 CT CTX Glut
C5-2mo	101	65	3	2871.62	4943.43	L6 CT CTX Glut
C5-2mo	336	118	2	2802.47	4952.84	L6 IT CTX Glut
C5-2mo	151	76	0	2777.9	5018.32	L6 CT CTX Glut
C5-2mo	24	18	0	2838.43	4877.85	L6 CT CTX Glut
C5-2mo	27	21	0	2674	4893.86
C5-2mo	93	55	2	2862.63	4963.59
C5-2mo	82	53	0	2863.4	4981.18
C5-2mo	63	23	0	2747.25	4980.73	Oligo NN
C5-2mo	63	42	0	2682.57	5050.41	STR-PAL Chst9 Gaba
C5-2mo	70	43	1	2788.96	4885.76	L6 CT CTX Glut
C5-2mo	69	40	2	2862.86	4959.31	L5 IT CTX Glut
C5-2mo	28	23	0	2764.45	5075.66	L5 IT CTX Glut
C5-2mo	393	124	3	2745.34	4683.08	L6 CT CTX Glut
C5-2mo	290	116	1	2765.74	4681.08	L4/5 IT CTX Glut
C5-2mo	347	65	3	2817.4	4688.14	Oligo NN
C5-2mo	85	55	1	2701.97	4697.78	L6 CT CTX Glut
C5-2mo	100	48	1	2672.38	4697.4
C5-2mo	210	92	0	2816.66	4699.32
C5-2mo	155	90	2	2779.58	4702.59	Microglia NN
C5-2mo	211	92	0	2828	4701.05	L6 CT CTX Glut
C5-2mo	164	74	0	2701.51	4710.27
C5-2mo	67	38	0	2731.19	4719.27
C5-2mo	481	145	3	2685.26	4720.17	L6 IT CTX Glut
C5-2mo	305	123	2	2772.99	4718.15	L6 CT CTX Glut
C5-2mo	216	94	0	2851.2	4728.37	L6 CT CTX Glut
C5-2mo	304	132	1	2704.9	4733.72	L6 CT CTX Glut
C5-2mo	472	154	1	2833.09	4740.68	L6 IT CTX Glut
C5-2mo	369	137	1	2789.9	4743.84	L6 IT CTX Glut
C5-2mo	69	41	1	2776.9	4746.17	Astro-TE NN
C5-2mo	501	159	4	2704.01	4750.03	L6 CT CTX Glut
C5-2mo	17	13	0	2823.14	4748.26
C5-2mo	436	139	4	2807.81	4753.68	L6 CT CTX Glut
C5-2mo	83	49	3	2675.57	4756.31	L6 CT CTX Glut
C5-2mo	66	46	0	2851.47	4764.3	Peri NN
C5-2mo	148	84	2	2698.61	4767.48	L6 CT CTX Glut
C5-2mo	332	133	2	2786.59	4780.61	L6 IT CTX Glut
C5-2mo	262	109	1	2800.85	4788.1	L5 IT CTX Glut
C5-2mo	653	151	2	2820.25	4794.2	Pvalb Gaba
C5-2mo	263	79	2	2763.84	4793.97	Microglia NN
C5-2mo	247	87	0	2677.44	4796.74
C5-2mo	47	38	0	2750.17	4801.47
C5-2mo	567	155	2	2810.19	4804.95	L6 IT CTX Glut
C5-2mo	77	51	1	2830.59	4810.03	L2/3 IT ENT Glut
C5-2mo	303	124	4	2856.53	4814.7	L6 CT CTX Glut
C5-2mo	99	61	0	2770.45	4816.16	L6 CT CTX Glut
C5-2mo	175	94	1	2775.69	4824.2	L6 IT CTX Glut
C5-2mo	402	136	1	2790.11	4826
C5-2mo	102	64	2	2667.23	4829.91	L6 CT CTX Glut
C5-2mo	169	51	1	2751.23	4832.73	Oligo NN
C5-2mo	350	145	4	2762.08	4837.2	L6 CT CTX Glut
C5-2mo	288	117	1	2817.12	4840.68	L6 CT CTX Glut
C5-2mo	355	114	3	2793.11	4844.26	L6 IT CTX Glut
C5-2mo	366	123	2	2688.5	4851.01	L6 IT CTX Glut
C5-2mo	77	56	0	2666.16	4850.55	L6 CT CTX Glut
C5-2mo	235	105	4	2866.74	4853.34	L5 IT CTX Glut
C5-2mo	245	107	4	2842.66	4857.62	L6 IT CTX Glut
C5-2mo	84	55	1	2809.41	4858.64	Astro-TE NN
C5-2mo	243	77	1	2821.74	4861.59	L6 CT CTX Glut
C5-2mo	225	82	1	2860.95	4863.17	L6 CT CTX Glut
C5-2mo	190	87	1	2720.04	4868.98
C5-2mo	265	102	2	2784.89	4873.45	L6 IT CTX Glut
C5-2mo	401	123	1	2736.6	4869.82	Pvalb Gaba
C5-2mo	356	137	3	2766.43	4874.73	L6 IT CTX Glut
C5-2mo	121	66	0	2829.2	4878.47	L6 CT CTX Glut
C5-2mo	187	84	2	2856.24	4678.43	L6 IT CTX Glut
C5-2mo	236	101	1	2803.74	4683.29	L6 IT CTX Glut
C5-2mo	221	98	3	2704.16	4696.35	L6 CT CTX Glut
C5-2mo	106	66	2	2806.88	4782.6	L2/3 IT CTX Glut
C5-2mo	96	47	1	2798.72	4790.16	L6 CT CTX Glut
C5-2mo	125	61	1	2757.37	4809.71	L6 CT CTX Glut
C5-2mo	302	126	1	2865.36	4833.22	L6 IT CTX Glut
C5-2mo	140	81	3	2730.09	4834.23	L6 CT CTX Glut
C5-2mo	208	97	0	2752.32	4857.77	L6 IT CTX Glut
C5-2mo	323	120	3	2721.35	4866.52	L6 IT CTX Glut
C5-2mo	169	86	0	2717.29	4876.73	L6 IT CTX Glut
C5-2mo	86	53	2	2682.51	4690.62	L6 IT CTX Glut
C5-2mo	89	33	0	2742.79	4711.26
C5-2mo	97	64	0	2849.79	4732.59
C5-2mo	261	116	2	2767.77	4730.02	L6 CT CTX Glut
C5-2mo	171	73	2	2777.38	4733.44	L6 CT CTX Glut
C5-2mo	242	103	2	2674.39	4752.95	L6 CT CTX Glut
C5-2mo	208	96	2	2727.37	4754.35	Pvalb Gaba
C5-2mo	217	92	0	2754.65	4777.27	L6 CT CTX Glut
C5-2mo	46	31	0	2764.62	4791.75
C5-2mo	213	101	0	2723.09	4808.58	L6 IT CTX Glut
C5-2mo	180	83	1	2846.33	4809.06	L6 CT CTX Glut
C5-2mo	184	78	2	2689.45	4810.64	L6 CT CTX Glut
C5-2mo	165	83	2	2801.68	4686.24	L6 IT CTX Glut
C5-2mo	166	77	3	2701.78	4707.51
C5-2mo	68	43	0	2847.23	4737.57
C5-2mo	83	54	0	2719.33	4742.49	L6 IT CTX Glut
C5-2mo	144	71	1	2851.11	4746.98	L6 CT CTX Glut
C5-2mo	84	57	1	2820.72	4766.64	L5 IT CTX Glut
C5-2mo	239	108	1	2754.51	4806.99	L6 CT CTX Glut
C5-2mo	261	109	2	2773.09	4820.36
C5-2mo	38	28	0	2692.07	4829.19
C5-2mo	46	34	0	2765.27	4847.22
C5-2mo	202	87	4	2686.46	4849.38
C5-2mo	44	37	0	2754.47	4856.65	Microglia NN
C5-2mo	132	74	4	2746.03	4861.82
C5-2mo	99	49	0	2838.13	4877.04	L6 CT CTX Glut
C5-2mo	20	14	0	2807.14	4677.07
C5-2mo	42	27	0	2694.71	4702.11	L6 CT CTX Glut
C5-2mo	236	104	1	2704.54	4709.31	L6 CT CTX Glut
C5-2mo	62	44	0	2761.26	4715.82	L6 CT CTX Glut
C5-2mo	36	24	0	2716.25	4717.19
C5-2mo	42	31	0	2730.66	4724.81	Endo NN
C5-2mo	121	68	1	2823.34	4760.47	L6 CT CTX Glut
C5-2mo	92	58	1	2828.98	4769.89	L6 CT CTX Glut
C5-2mo	110	65	2	2816.92	4770.86	L6 IT CTX Glut
C5-2mo	81	50	0	2736.94	4773.67	L6 CT CTX Glut
C5-2mo	179	86	1	2712.66	4781.81	L6 IT CTX Glut
C5-2mo	179	83	0	2704.97	4789.45	L6 CT CTX Glut
C5-2mo	107	68	2	2844.45	4790.4	L4/5 IT CTX Glut
C5-2mo	40	30	0	2780.93	4847.48
C5-2mo	37	29	0	2680.73	4868.55	L6 CT CTX Glut
C5-2mo	90	54	0	2696.31	4872.1	L6 CT CTX Glut
C5-2mo	31	22	0	2834.02	4699.47
C5-2mo	66	46	1	2825.63	4701.49	L6 CT CTX Glut
C5-2mo	17	15	0	2795.52	4813.98
C5-2mo	30	23	0	2805.85	4825.69
C5-2mo	25	19	0	2862.98	4835.14	L4/5 IT CTX Glut
C5-2mo	64	44	3	2842.57	4838.21
C5-2mo	64	43	1	2678.9	4845.39	L6 IT CTX Glut
C5-2mo	75	49	0	2746.6	4851.87	L6 CT CTX Glut
C5-2mo	33	29	0	2759.6	4860.28
C5-2mo	36	26	0	2745.92	4678.63
C5-2mo	38	17	0	2817.67	4690.72
C5-2mo	160	79	0	2704.48	4704.51
C5-2mo	76	39	0	2799.23	4787.66
C5-2mo	35	28	0	2757.64	4858.52
C5-2mo	37	29	0	2675.69	4864.71	L6 CT CTX Glut
C5-2mo	24	22	0	2684.82	4871.46	L4/5 IT CTX Glut
C5-2mo	238	101	0	2689.8	4478.9	L6 CT CTX Glut
C5-2mo	282	117	1	2768.02	4479.22
C5-2mo	205	85	2	2846.88	4483.46	L6 CT CTX Glut
C5-2mo	299	104	2	2676.56	4486.34	L6 CT CTX Glut
C5-2mo	241	61	1	2699.57	4496.97	Oligo NN
C5-2mo	411	147	4	2812.1	4503.35	L6 CT CTX Glut
C5-2mo	432	136	2	2852.84	4506.65	L6 CT CTX Glut
C5-2mo	793	184	3	2792.73	4510.69	Pvalb Gaba
C5-2mo	454	147	3	2806.18	4526.19	L6 CT CTX Glut
C5-2mo	486	154	2	2712.53	4537.4	L6 CT CTX Glut
C5-2mo	89	58	0	2841.42	4539.78	L6 CT CTX Glut
C5-2mo	312	73	4	2745.84	4540.52	Oligo NN
C5-2mo	236	106	1	2842.61	4554.92	L6 IT CTX Glut
C5-2mo	188	56	0	2799.55	4554.95	Oligo NN
C5-2mo	524	151	2	2677.19	4557.22	L6 CT CTX Glut
C5-2mo	474	139	4	2807.92	4562.19	L6 CT CTX Glut
C5-2mo	205	64	2	2729.45	4562.62	Oligo NN
C5-2mo	274	103	1	2692.67	4563.51	L6 CT CTX Glut
C5-2mo	454	149	4	2751.81	4565.53	L6 CT CTX Glut
C5-2mo	191	96	0	2772.15	4585.42	L6 CT CTX Glut
C5-2mo	311	113	2	2818.29	4580	L6 IT CTX Glut
C5-2mo	124	74	1	2730.52	4593.26	Endo NN
C5-2mo	302	121	1	2677.65	4595.62	L6 IT CTX Glut
C5-2mo	122	25	1	2862.68	4592.51	Oligo NN
C5-2mo	44	18	0	2819.16	4597.63	Oligo NN
C5-2mo	366	126	2	2842.74	4601.75	L6 CT CTX Glut
C5-2mo	164	81	4	2720.18	4605.62
C5-2mo	627	172	4	2690.61	4611.11	L6 CT CTX Glut
C5-2mo	266	106	3	2855.39	4611.17	L6 CT CTX Glut
C5-2mo	607	157	3	2741.25	4614.78	L6 CT CTX Glut
C5-2mo	80	45	1	2843.13	4618.05	Astro-TE NN
C5-2mo	141	65	3	2784.45	4624.56	Astro-TE NN
C5-2mo	324	124	3	2674	4625.56	L6 IT CTX Glut
C5-2mo	54	26	1	2858.96	4625.6	Endo NN
C5-2mo	251	104	2	2706.55	4633.06	L6 CT CTX Glut
C5-2mo	61	40	0	2813.66	4635.79	L6 CT CTX Glut
C5-2mo	220	85	3	2833.23	4637.73	Lamp5 Gaba
C5-2mo	66	25	0	2864.28	4638.36	Oligo NN
C5-2mo	99	52	1	2682.89	4647.6	Microglia NN
C5-2mo	355	119	3	2826.3	4647.15	L6 CT CTX Glut
C5-2mo	190	88	2	2845.4	4651.8	L6 CT CTX Glut
C5-2mo	124	75	1	2731.73	4654.61	L5 IT CTX Glut
C5-2mo	265	108	0	2693.46	4665.73	L6 CT CTX Glut
C5-2mo	56	37	1	2856.21	4678.12	L6 IT CTX Glut
C5-2mo	263	106	0	2820.81	4489.67	L6 CT CTX Glut
C5-2mo	152	74	2	2703.19	4512.3	L6 IT CTX Glut
C5-2mo	231	101	2	2841.49	4541.71	L6 CT CTX Glut
C5-2mo	364	131	2	2688.5	4546.83	L6 IT CTX Glut
C5-2mo	271	107	2	2724.61	4547.38	L6 CT CTX Glut
C5-2mo	171	78	1	2843.43	4558.33	L6 IT CTX Glut
C5-2mo	342	116	2	2773.28	4576.63	L6 CT CTX Glut
C5-2mo	211	112	1	2771.19	4590.26	Endo NN
C5-2mo	283	98	3	2743.46	4595.29	Lamp5 Gaba
C5-2mo	59	17	0	2817.39	4597.87	Oligo NN
C5-2mo	216	49	0	2771.89	4639.15	Oligo NN
C5-2mo	48	35	0	2805.93	4489.18	Peri NN
C5-2mo	183	88	1	2669.82	4518.34	L6 CT CTX Glut
C5-2mo	72	44	0	2734.71	4537.2	Endo NN
C5-2mo	198	89	2	2821.99	4549.94	L6 CT CTX Glut
C5-2mo	131	38	0	2740.06	4575.51	Oligo NN
C5-2mo	187	80	0	2843.03	4579.44	L6 IT CTX Glut
C5-2mo	180	92	1	2681.85	4597.2	L6 IT CTX Glut
C5-2mo	68	47	1	2669.94	4594.58	L6 IT CTX Glut
C5-2mo	61	36	2	2745.83	4625.32
C5-2mo	165	87	1	2814.98	4630.83	L6 CT CTX Glut
C5-2mo	208	96	0	2708.78	4664.93	L6 IT CTX Glut
C5-2mo	73	39	0	2819.44	4668.84	Microglia NN
C5-2mo	79	41	0	2671.28	4486.26	L6 CT CTX Glut
C5-2mo	128	31	0	2681.07	4487.79
C5-2mo	62	37	1	2712.58	4493.48
C5-2mo	307	117	4	2843.46	4538.74	L6 CT CTX Glut
C5-2mo	30	19	1	2669.58	4538.33
C5-2mo	136	66	0	2793.17	4540.07	L6 CT CTX Glut
C5-2mo	146	40	0	2820.86	4597.88	Oligo NN
C5-2mo	283	100	3	2808.45	4635.53	L6 CT CTX Glut
C5-2mo	56	25	0	2854.99	4652.24
C5-2mo	57	41	0	2747.31	4672.48	L6 CT CTX Glut
C5-2mo	91	59	0	2735.26	4495.27	L6 CT CTX Glut
C5-2mo	96	35	0	2800.58	4525.95	Oligo NN
C5-2mo	19	15	0	2692.27	4600.81
C5-2mo	55	35	0	2700.44	4613.37	Peri NN
C5-2mo	62	42	0	2674.47	4517.51
C5-2mo	22	18	0	2664.29	4519.05	L6 CT CTX Glut
C5-2mo	68	38	1	2810.02	4526.81	L6 CT CTX Glut
C5-2mo	16	12	0	2840.38	4549.04
C5-2mo	31	24	1	2735.54	4653.58
C5-2mo	35	28	1	2817.83	4527.25	L6 CT CTX Glut
C5-2mo	67	32	1	2742.12	4541.18
C5-2mo	65	48	0	2678.9	4597.53	L6 CT CTX Glut
C5-2mo	40	13	0	2659.26	4272.71	Oligo NN
C5-2mo	274	63	2	2732.19	4286.35	Oligo NN
C5-2mo	173	85	2	2823.19	4288.39
C5-2mo	14	13	0	2814.6	4287.11
C5-2mo	210	95	1	2795.59	4296.29
C5-2mo	300	128	4	2837.3	4304.75	STR D1 Gaba
C5-2mo	222	100	3	2705.76	4304.87	STR-PAL Chst9 Gaba
C5-2mo	217	44	1	2716.84	4313.19	Oligo NN
C5-2mo	60	38	0	2816.07	4318.93
C5-2mo	186	42	0	2678.98	4319.97	Oligo NN
C5-2mo	314	52	2	2687.96	4334.68	Oligo NN
C5-2mo	22	16	0	2763.14	4350.39	Microglia NN
C5-2mo	35	15	1	2670.2	4354.48	Astro-TE NN
C5-2mo	168	51	2	2854.79	4360.4	OPC NN
C5-2mo	83	43	0	2682.33	4362.04	Endo NN
C5-2mo	64	30	1	2792.8	4367.63
C5-2mo	46	13	1	2656.73	4384.19	Oligo NN
C5-2mo	226	59	2	2696.63	4390.85	Oligo NN
C5-2mo	268	53	3	2758.69	4393	Oligo NN
C5-2mo	52	29	0	2732.53	4391.94	Endo NN
C5-2mo	392	134	3	2668.61	4406.35	L6 CT CTX Glut
C5-2mo	118	44	0	2779	4405.18	Astro-TE NN
C5-2mo	143	30	1	2811.1	4408.25	Oligo NN
C5-2mo	120	50	0	2762.25	4415.08	Endo NN
C5-2mo	290	135	4	2689.94	4415.78	L6 CT CTX Glut
C5-2mo	185	44	1	2831.58	4425.4	Oligo NN
C5-2mo	71	14	1	2864.49	4425.24	Oligo NN
C5-2mo	67	43	0	2780.51	4435.61	Endo NN
C5-2mo	203	90	2	2738.2	4430.05	L6 CT CTX Glut
C5-2mo	335	125	0	2727.81	4436.95	L6 CT CTX Glut
C5-2mo	76	18	1	2818.02	4438.45	Oligo NN
C5-2mo	203	85	1	2681.04	4446.66
C5-2mo	72	25	0	2844.71	4456.03	Oligo NN
C5-2mo	77	47	1	2738.64	4463.87
C5-2mo	295	117	3	2805.41	4462.8	L6 CT CTX Glut
C5-2mo	342	118	3	2697.85	4465.08	L6 CT CTX Glut
C5-2mo	79	29	1	2743.93	4273.81	Oligo NN
C5-2mo	132	65	1	2794.66	4274.75	STR D2 Gaba
C5-2mo	25	16	0	2768.03	4301.91
C5-2mo	143	37	1	2783.63	4309.68	Oligo NN
C5-2mo	238	38	1	2723.31	4320.38	Oligo NN
C5-2mo	294	81	0	2814.7	4328.07	Oligo NN
C5-2mo	144	33	1	2733.22	4341.32	Oligo NN
C5-2mo	104	25	0	2851.94	4359.44	Oligo NN
C5-2mo	67	22	1	2849.73	4368.86	Oligo NN
C5-2mo	44	13	0	2660.58	4385.82	Oligo NN
C5-2mo	91	28	0	2793.29	4408.71
C5-2mo	127	35	0	2848.59	4417.67
C5-2mo	111	59	0	2700.72	4421.38	L6 CT CTX Glut
C5-2mo	80	18	0	2806.65	4422.34	Oligo NN
C5-2mo	277	113	3	2688.68	4426.21	L6 CT CTX Glut
C5-2mo	47	31	1	2800.53	4428.9	OPC NN
C5-2mo	19	17	0	2746.37	4435.02
C5-2mo	85	43	0	2857	4457.9	Endo NN
C5-2mo	136	68	1	2742.19	4464.95	L5 IT CTX Glut
C5-2mo	84	24	0	2735.06	4288.85	Oligo NN
C5-2mo	77	48	0	2797.16	4293.45	STR D1 Gaba
C5-2mo	85	19	0	2756.74	4292.07
C5-2mo	46	34	0	2784.43	4294.58	Astro-TE NN
C5-2mo	20	14	0	2793.65	4302.53
C5-2mo	37	12	0	2744.74	4348.11
C5-2mo	114	44	0	2790.07	4366.43	Astro-TE NN
C5-2mo	56	15	1	2841.4	4402.56
C5-2mo	505	139	3	2702.43	4419.54	L6 CT CTX Glut
C5-2mo	185	86	1	2716.05	4418.36	L6 CT CTX Glut
C5-2mo	60	38	0	2780.92	4429.45	Peri NN
C5-2mo	40	32	0	2732.61	4459.6
C5-2mo	67	35	1	2768.84	4476.27
C5-2mo	42	31	1	2856.64	4278.9
C5-2mo	140	64	3	2820.61	4287.89	STR D1 Gaba
C5-2mo	108	56	1	2796.25	4290.74	STR D1 Gaba
C5-2mo	50	25	0	2742.36	4293.97
C5-2mo	166	86	1	2796.7	4300.7	STR-PAL Chst9 Gaba
C5-2mo	63	20	1	2767.15	4310.25	Oligo NN
C5-2mo	153	38	1	2740.73	4346.68	Oligo NN
C5-2mo	26	12	0	2710.73	4354.13
C5-2mo	37	8	0	2832.76	4361.41	Oligo NN
C5-2mo	179	92	2	2740.85	4431.46	L6 CT CTX Glut
C5-2mo	82	38	0	2782.08	4443.91	Astro-TE NN
C5-2mo	262	112	3	2741.09	4466.29	L6 CT CTX Glut
C5-2mo	54	34	0	2754.66	4468.53
C5-2mo	86	31	0	2767.85	4306.35	Oligo NN
C5-2mo	77	21	0	2719.25	4332.08	Oligo NN
C5-2mo	188	32	2	2734.11	4344.36	Oligo NN
C5-2mo	123	35	0	2746.97	4348.95
C5-2mo	70	18	0	2768.88	4349.55	Oligo NN
C5-2mo	44	21	0	2722.17	4382.78
C5-2mo	65	37	1	2742.73	4406.5
C5-2mo	29	15	0	2678.19	4446.89
C5-2mo	72	16	0	2689.43	4338.32
C5-2mo	44	16	0	2853.48	4361.81
C5-2mo	31	22	0	2783.76	4362.88	Endo NN
C5-2mo	19	11	0	2797.36	4368.71
C5-2mo	74	36	0	2725.17	4385.28
C5-2mo	76	49	0	2735	4418.46	L6 IT CTX Glut
C5-2mo	27	19	0	2803.45	4425.13
C5-2mo	24	19	0	2669.18	4452.53	L2/3 IT ENT Glut
C5-2mo	128	77	0	2745.08	4466.61	L6 CT CTX Glut
C5-2mo	69	21	1	2736.99	4289.76	Oligo NN
C5-2mo	15	6	0	2716.01	4328.21
C5-2mo	50	33	0	2668.28	4402.74	L6 CT CTX Glut
C5-2mo	34	29	0	2717.95	4430.1	L2/3 IT ENT Glut
C5-2mo	263	44	0	2691.07	4074.32	Oligo NN
C5-2mo	139	72	0	2682.33	4085.61	STR D2 Gaba
C5-2mo	63	46	0	2727.56	4092.98
C5-2mo	239	99	1	2814.34	4096.29	STR D2 Gaba
C5-2mo	16	11	0	2785.34	4098.44
C5-2mo	388	127	2	2762.71	4105.05	STR D1 Gaba
C5-2mo	94	23	0	2691.51	4105.45	Oligo NN
C5-2mo	241	108	3	2764.79	4119.89	STR D1 Gaba
C5-2mo	82	45	1	2780.57	4123.72
C5-2mo	101	65	0	2690.81	4135.76	Endo NN
C5-2mo	86	54	3	2766.98	4137.88	STR D1 Gaba
C5-2mo	342	129	3	2752.62	4140.97	STR D2 Gaba
C5-2mo	204	96	2	2704.3	4141.66	STR D1 Gaba
C5-2mo	92	35	0	2667.66	4147.12	Oligo NN
C5-2mo	354	124	4	2801.44	4163.65	STR D1 Sema5a Gaba
C5-2mo	170	82	0	2724.31	4165.62	STR D1 Gaba
C5-2mo	168	82	2	2811.83	4193.87	STR D1 Gaba
C5-2mo	124	68	1	2683.03	4197.89	Peri NN
C5-2mo	39	30	0	2834.65	4198.65	Peri NN
C5-2mo	286	121	1	2698.88	4199.29	STR D1 Gaba
C5-2mo	143	74	0	2842.49	4205.52	Endo NN
C5-2mo	230	99	0	2819.01	4206.65
C5-2mo	118	36	0	2857.03	4213.77	Oligo NN
C5-2mo	62	31	0	2788.71	4217.23	Endo NN
C5-2mo	85	57	0	2811.95	4219.79	Peri NN
C5-2mo	173	82	0	2715.05	4223.42	STR D1 Gaba
C5-2mo	311	115	3	2829.03	4230.85
C5-2mo	312	121	4	2773.97	4230.52	STR D2 Gaba
C5-2mo	143	44	0	2731.5	4234.33	Oligo NN
C5-2mo	74	41	0	2810.06	4239.98	Endo NN
C5-2mo	166	74	3	2658.3	4237.55	STR D1 Gaba
C5-2mo	199	85	1	2847.24	4248.49	STR D2 Gaba
C5-2mo	35	23	0	2710.69	4243.84	Astro-TE NN
C5-2mo	149	82	1	2792.55	4256.21	STR D2 Gaba
C5-2mo	34	15	0	2767.01	4260.91
C5-2mo	83	26	0	2696.54	4262.22	Oligo NN
C5-2mo	86	54	1	2833.49	4266.1
C5-2mo	297	119	3	2818.71	4268.45	STR D1 Gaba
C5-2mo	192	78	1	2845.38	4080.43	STR D1 Gaba
C5-2mo	298	112	2	2699.64	4081.4	STR D2 Gaba
C5-2mo	67	49	0	2724.64	4089.04	VLMC NN
C5-2mo	33	18	0	2753.23	4091.05	Endo NN
C5-2mo	65	18	0	2717.33	4106.66	Oligo NN
C5-2mo	113	63	0	2764.49	4135.78
C5-2mo	227	87	0	2771.19	4141.1	STR D1 Gaba
C5-2mo	69	36	0	2702.14	4180.14	Endo NN
C5-2mo	108	59	0	2767.04	4184.1	STR D2 Gaba
C5-2mo	41	24	0	2730.23	4186.68	Astro-TE NN
C5-2mo	180	85	0	2741.44	4194.63	STR D2 Gaba
C5-2mo	183	84	2	2759.33	4201.1
C5-2mo	90	27	0	2856.24	4085.25	Oligo NN
C5-2mo	46	24	1	2837.72	4087
C5-2mo	113	63	0	2665.16	4092.64	STR D1 Gaba
C5-2mo	230	72	1	2781.25	4097.58
C5-2mo	180	67	0	2730.31	4097.26
C5-2mo	250	97	0	2714.44	4124.04	STR D2 Gaba
C5-2mo	131	70	0	2804.24	4123.01
C5-2mo	252	102	0	2697.57	4161.22
C5-2mo	90	31	0	2714.1	4186.31	Endo NN
C5-2mo	37	21	0	2673.89	4211.73
C5-2mo	56	40	1	2855.87	4231.83
C5-2mo	54	37	0	2849.83	4241.08	STR D2 Gaba
C5-2mo	144	72	0	2846.48	4251.34
C5-2mo	93	28	1	2764.66	4251.15	Oligo NN
C5-2mo	33	14	0	2838	4096.87
C5-2mo	142	64	0	2667.86	4150.12
C5-2mo	50	34	1	2748.31	4164.58	STR D2 Gaba
C5-2mo	79	45	0	2703.24	4173.8	STR D2 Gaba
C5-2mo	32	12	0	2656.46	4185.56
C5-2mo	118	58	1	2742.63	4197.48	STR D2 Gaba
C5-2mo	285	107	0	2761.53	4204.45	Endo NN
C5-2mo	94	32	2	2690.23	4108.67
C5-2mo	47	36	0	2712.52	4126.95
C5-2mo	20	12	0	2818.61	4133.64
C5-2mo	62	44	0	2734.8	4188.6
C5-2mo	168	82	1	2840.05	4203.46
C5-2mo	30	16	0	2673.11	4207.08	Microglia NN
C5-2mo	31	24	1	2673.64	4216.86	Endo NN
C5-2mo	28	7	0	2745.33	4231.49
C5-2mo	284	114	3	2673.11	4150.17	STR D1 Gaba
C5-2mo	27	19	0	2821.16	4154.97
C5-2mo	12	12	0	2810.38	4166.76
C5-2mo	93	51	0	2702.22	4177.25
C5-2mo	92	29	0	2686.91	4260.11	Oligo NN
C5-2mo	90	55	1	2825.13	4267.16
C5-2mo	39	30	0	2741.19	4199.33	STR D2 Gaba
C5-2mo	38	31	0	2785.96	4218.51
C5-2mo	19	16	0	2848.47	4242
C5-2mo	23	17	0	2848.14	4253.71	STR-PAL Chst9 Gaba
C5-2mo	32	26	0	2715.51	3885.84	STR D1 Sema5a Gaba
C5-2mo	323	99	0	2738.92	3889.95
C5-2mo	225	66	1	2746.57	3897.9	Oligo NN
C5-2mo	330	115	1	2811.38	3909.75
C5-2mo	330	118	2	2825.19	3906.66
C5-2mo	20	6	0	2649.7	3906.53
C5-2mo	357	128	1	2762.2	3912.85	STR D1 Gaba
C5-2mo	167	49	0	2787.98	3910.62	Oligo NN
C5-2mo	397	135	3	2743.67	3926.98	STR D1 Gaba
C5-2mo	360	116	4	2844.61	3927.67	STR D2 Gaba
C5-2mo	224	77	1	2705.77	3928.81	STR D2 Gaba
C5-2mo	209	96	1	2762.48	3930.95	STR D1 Gaba
C5-2mo	168	79	1	2774.53	3933.97	STR D1 Gaba
C5-2mo	317	111	1	2732.97	3936.82	STR D1 Gaba
C5-2mo	128	61	0	2825.85	3940.8	Endo NN
C5-2mo	577	145	2	2805.69	3949.14
C5-2mo	176	50	1	2850.16	3949.22	Oligo NN
C5-2mo	98	58	1	2814.99	3954.3	STR D2 Gaba
C5-2mo	57	35	0	2837	3957.56
C5-2mo	477	137	3	2795.93	3962.68	STR D1 Gaba
C5-2mo	91	49	0	2715.75	3964.12	Microglia NN
C5-2mo	423	136	4	2812.41	3966.09	STR D1 Gaba
C5-2mo	549	169	3	2732.82	3967.87	STR D1 Gaba
C5-2mo	688	170	3	2763.88	3972.39	STR D1 Gaba
C5-2mo	116	55	1	2691.15	3978.22	STR D2 Gaba
C5-2mo	378	116	2	2719.64	3986.32
C5-2mo	403	127	0	2737.87	3983.44	STR D2 Gaba
C5-2mo	117	57	2	2749.65	3985.84
C5-2mo	132	72	1	2775.23	3990.82	STR D2 Gaba
C5-2mo	336	125	4	2708.74	3999.46	STR D2 Gaba
C5-2mo	327	63	3	2677.2	4003.05	Oligo NN
C5-2mo	356	68	0	2763.66	4002.35	Oligo NN
C5-2mo	102	58	0	2663.63	4010.42
C5-2mo	432	66	1	2750.88	4014.28	Oligo NN
C5-2mo	302	107	1	2797.66	4018.07	STR D2 Gaba
C5-2mo	70	40	1	2706.65	4016.43	Astro-TE NN
C5-2mo	343	129	3	2822.69	4017.71	STR D1 Gaba
C5-2mo	284	112	0	2833.55	4019.36
C5-2mo	268	113	2	2768.98	4016.63	STR D1 Sema5a Gaba
C5-2mo	24	19	0	2840.91	4026.83	STR D1 Gaba
C5-2mo	133	54	0	2760.26	4030.27	Microglia NN
C5-2mo	293	134	3	2693.23	4034.6
C5-2mo	243	103	3	2828.56	4033.23	STR D2 Gaba
C5-2mo	328	115	3	2682.91	4040.95	STR D2 Gaba
C5-2mo	99	66	2	2664.03	4043.92	STR D1 Gaba
C5-2mo	419	132	1	2835.35	4059.78	STR D2 Gaba
C5-2mo	125	61	1	2654.01	4062.92	Endo NN
C5-2mo	246	107	3	2714.67	4064.14
C5-2mo	179	89	0	2821.43	4062.13	STR D1 Gaba
C5-2mo	173	92	1	2701.54	3887.67
C5-2mo	72	44	0	2813.28	3906.88
C5-2mo	239	85	2	2700.42	3929.55	Oligo NN
C5-2mo	114	57	0	2660.69	3929.35
C5-2mo	139	55	0	2775.03	3953.38
C5-2mo	260	104	1	2694.5	3981.09	STR D2 Gaba
C5-2mo	230	93	0	2719.34	3982.21	STR D1 Gaba
C5-2mo	213	83	3	2652.64	3983.74	STR Gaba
C5-2mo	107	53	1	2695.45	4019.2	Astro-TE NN
C5-2mo	371	115	1	2659.94	4021.07	STR D2 Gaba
C5-2mo	317	109	0	2842.9	4026.65	Pvalb Gaba
C5-2mo	231	94	3	2687.76	4032.18
C5-2mo	96	55	0	2697.13	4036.83	OPC NN
C5-2mo	338	124	3	2713.53	4035.69
C5-2mo	88	53	1	2718.85	4052.44	Endo NN
C5-2mo	99	52	0	2731.22	4056.41	Astro-TE NN
C5-2mo	87	50	0	2784.54	4060.64
C5-2mo	93	51	0	2812.51	3869
C5-2mo	123	64	0	2693.93	3881.32	STR D1 Gaba
C5-2mo	249	92	0	2654.97	3906.53
C5-2mo	322	118	0	2683.98	3911.89	Pvalb Gaba
C5-2mo	97	61	0	2772.14	3935.08
C5-2mo	106	47	0	2711.51	3940.78
C5-2mo	47	31	0	2782.51	3986.89
C5-2mo	95	48	0	2720.01	3991.82	STR D2 Gaba
C5-2mo	130	69	1	2840.39	3994.4
C5-2mo	125	63	0	2659.04	3998.36
C5-2mo	94	52	1	2743.51	3915.84
C5-2mo	15	15	1	2767.52	3938.59
C5-2mo	176	77	0	2816.09	3990.37
C5-2mo	187	79	0	2788.42	4060.4	STR D2 Gaba
C5-2mo	117	74	1	2711.18	4062.18	STR D2 Gaba
C5-2mo	48	37	0	2719.62	4066.86
C5-2mo	118	59	1	2692.63	3930.53
C5-2mo	54	35	0	2765.22	3935.72
C5-2mo	26	16	0	2740.78	3946.68
C5-2mo	323	128	1	2779.71	3989.15	STR D2 Gaba
C5-2mo	136	72	1	2835.06	4017.4
C5-2mo	53	28	1	2778.86	4061.28
C5-2mo	77	43	0	2728.14	3895.99	STR D1 Gaba
C5-2mo	111	58	0	2769.53	3934.83
C5-2mo	33	22	0	2838.11	3994.99
C5-2mo	51	36	0	2741.4	3892.51	STR D1 Gaba
C5-2mo	39	34	0	2700.72	4017.58
C5-2mo	73	36	1	2810.24	3673.29	Astro-TE NN
C5-2mo	96	56	0	2789.51	3687.05	Peri NN
C5-2mo	95	52	1	2805.92	3686.98	STR D2 Gaba
C5-2mo	125	69	0	2807.2	3698.24
C5-2mo	164	77	1	2757.96	3700.83
C5-2mo	48	29	0	2733.08	3712.14	Endo NN
C5-2mo	165	83	0	2829.71	3733.66	VLMC NN
C5-2mo	150	36	1	2784.18	3732.48	Oligo NN
C5-2mo	180	86	0	2686.81	3743.38
C5-2mo	157	83	1	2706.34	3745.93	Astro-TE NN
C5-2mo	290	100	1	2839.97	3746.38
C5-2mo	238	105	2	2804.01	3750.04	STR D2 Gaba
C5-2mo	235	51	0	2751.9	3774.82	Oligo NN
C5-2mo	62	39	0	2693.6	3775.49	Peri NN
C5-2mo	193	35	0	2767.67	3777.45	Oligo NN
C5-2mo	63	18	0	2837.67	3784.66	Oligo NN
C5-2mo	117	58	0	2809.54	3790.12	Astro-TE NN
C5-2mo	43	15	0	2840.76	3799.63	Oligo NN
C5-2mo	294	108	4	2682.34	3815.37	STR D1 Gaba
C5-2mo	143	81	1	2693.08	3827.54	STR D1 Gaba
C5-2mo	13	10	0	2685.97	3837.36
C5-2mo	134	56	0	2711.82	3841.32	STR D1 Gaba
C5-2mo	193	88	3	2842.4	3849.34
C5-2mo	85	42	1	2721.72	3846.5
C5-2mo	236	96	2	2690.59	3863.91
C5-2mo	173	73	0	2661.15	3686.21	STR D2 Gaba
C5-2mo	64	36	1	2713.43	3698.81	STR-PAL Chst9 Gaba
C5-2mo	96	51	0	2823.22	3709.5	STR D1 Gaba
C5-2mo	244	102	3	2818.88	3764.45	STR D1 Gaba
C5-2mo	57	31	0	2727.84	3798.93
C5-2mo	141	77	0	2685.7	3835.01	STR D1 Gaba
C5-2mo	40	12	0	2750.57	3845.68	Oligo NN
C5-2mo	174	42	2	2801.32	3857.67	Oligo NN
C5-2mo	31	24	0	2658.76	3685.56
C5-2mo	489	144	2	2688.94	3743.24	STR D1 Gaba
C5-2mo	124	63	1	2658.37	3763.72	Endo NN
C5-2mo	115	62	1	2809.3	3769.65	STR D1 Gaba
C5-2mo	66	40	0	2774.55	3810.55
C5-2mo	71	40	2	2644.63	3828.94
C5-2mo	225	86	0	2658.23	3832.56	STR D1 Gaba
C5-2mo	94	57	1	2823.13	3836.03	VLMC NN
C5-2mo	77	38	1	2713.56	3843.63	STR D2 Gaba
C5-2mo	31	22	0	2686.07	3844.94	Microglia NN
C5-2mo	193	80	1	2785.95	3847.93	STR D1 Gaba
C5-2mo	61	38	0	2837.83	3860.53	STR D1 Gaba
C5-2mo	31	24	0	2835.08	3681.92
C5-2mo	87	47	0	2656.52	3698.74	STR D2 Gaba
C5-2mo	36	25	0	2752.39	3715.78	STR D2 Gaba
C5-2mo	31	20	0	2661.55	3763.47
C5-2mo	19	16	0	2711.8	3785.33
C5-2mo	85	55	0	2699.84	3791.2
C5-2mo	72	44	1	2660.93	3801.39	STR D2 Gaba
C5-2mo	282	110	0	2716.83	3843.55	STR D2 Gaba
C5-2mo	65	45	0	2841.56	3844.6	Peri NN
C5-2mo	101	57	0	2840.22	3857.61	STR D2 Gaba
C5-2mo	23	16	0	2812.61	3868.55
C5-2mo	125	60	2	2806.63	3694.42
C5-2mo	40	26	1	2673.99	3691.54
C5-2mo	34	24	1	2660.47	3761.67
C5-2mo	21	5	1	2779.3	3757.88
C5-2mo	29	13	0	2733.29	3774.79	Oligo NN
C5-2mo	90	51	0	2753.76	3803.56	VLMC NN
C5-2mo	15	13	0	2774.93	3815.63
C5-2mo	68	39	0	2664.3	3822.32	L2/3 IT ENT Glut
C5-2mo	52	31	0	2711.57	3839.62
C5-2mo	60	39	0	2830.52	3682.23
C5-2mo	72	45	0	2665.68	3688.24	STR D2 Gaba
C5-2mo	16	11	0	2670.61	3703.95
C5-2mo	31	8	0	2786.09	3730.08	Oligo NN
C5-2mo	110	63	2	2731.69	3798.11
C5-2mo	39	30	0	2660.38	3846.42
C5-2mo	104	57	1	2708.96	3467.39
C5-2mo	11	8	1	2757.7	3468.8
C5-2mo	57	27	0	2736.48	3474.04	Astro-TE NN
C5-2mo	74	43	0	2661.88	3477.37	STR D2 Gaba
C5-2mo	114	51	4	2783.65	3480.63	STR D2 Gaba
C5-2mo	70	39	2	2741.64	3510.37	Oligo NN
C5-2mo	25	17	0	2658.27	3517.36	Endo NN
C5-2mo	261	92	1	2795.24	3521.54	Lamp5 Gaba
C5-2mo	92	51	1	2639.39	3532.47	STR D2 Gaba
C5-2mo	94	51	2	2830.08	3533.35	STR D2 Gaba
C5-2mo	128	72	0	2809.66	3532.31	STR D2 Gaba
C5-2mo	95	52	0	2759.3	3538.14	STR D2 Gaba
C5-2mo	85	42	1	2776.76	3542.88	STR D2 Gaba
C5-2mo	192	75	4	2716.78	3544.85	STR D2 Gaba
C5-2mo	71	25	0	2706.64	3545.5
C5-2mo	86	42	1	2804.93	3556.76	STR D2 Gaba
C5-2mo	77	42	0	2788.07	3559.57	OPC NN
C5-2mo	40	29	0	2820.92	3562.17	STR D2 Gaba
C5-2mo	51	30	0	2695.81	3560.63	STR D2 Gaba
C5-2mo	110	56	3	2801.51	3564.85
C5-2mo	71	41	0	2658.57	3568.56	Endo NN
C5-2mo	119	64	2	2817.51	3574.44	STR D2 Gaba
C5-2mo	109	47	0	2790.81	3580.02	Oligo NN
C5-2mo	36	22	1	2763.52	3576.33	OPC NN
C5-2mo	144	70	3	2815.19	3585.48	STR D2 Gaba
C5-2mo	144	60	2	2760.86	3584.71	STR D2 Gaba
C5-2mo	209	88	3	2723.63	3594.17	STR D2 Gaba
C5-2mo	67	33	0	2829.23	3598.56	VLMC NN
C5-2mo	29	14	1	2736.63	3601.53	Astro-TE NN
C5-2mo	57	43	0	2713.81	3605.55	Peri NN
C5-2mo	196	77	2	2763.12	3611.6	STR D2 Gaba
C5-2mo	126	59	0	2751.8	3614.07	STR D2 Gaba
C5-2mo	162	75	2	2777.3	3621.74	STR D2 Gaba
C5-2mo	130	57	0	2673.84	3629.09	STR D2 Gaba
C5-2mo	170	68	2	2783.48	3638.03
C5-2mo	63	37	0	2826.57	3640.38
C5-2mo	56	33	0	2716.23	3640.44
C5-2mo	46	24	0	2657.17	3655.98	Oligo NN
C5-2mo	187	76	2	2750.22	3662.15	STR D2 Gaba
C5-2mo	209	90	3	2765.04	3480.32
C5-2mo	48	34	1	2815.81	3482.09	STR D2 Gaba
C5-2mo	108	50	0	2650.38	3490.96	STR D2 Gaba
C5-2mo	22	15	0	2747.82	3497.32
C5-2mo	23	13	0	2754.98	3506.21
C5-2mo	55	24	1	2697.62	3509.06	Oligo NN
C5-2mo	105	55	1	2672.75	3531.28
C5-2mo	25	21	0	2771.93	3534.95	Microglia NN
C5-2mo	84	41	0	2729.7	3535.64
C5-2mo	107	46	0	2735.16	3549.99
C5-2mo	96	58	2	2754.25	3555.05
C5-2mo	138	54	2	2744.66	3560.32	STR D2 Gaba
C5-2mo	67	35	1	2818.74	3559.4	STR D2 Gaba
C5-2mo	99	48	1	2826.12	3566.47	STR D2 Gaba
C5-2mo	161	75	4	2669.66	3569.95
C5-2mo	77	43	0	2748.47	3578.68	STR D2 Gaba
C5-2mo	76	41	2	2735.26	3577.32	STR D2 Gaba
C5-2mo	15	11	0	2711.48	3581.86
C5-2mo	76	33	1	2791.58	3594.71
C5-2mo	24	16	0	2651.9	3600.08
C5-2mo	18	15	1	2699.37	3603.96
C5-2mo	105	60	0	2826.22	3607.41	STR D2 Gaba
C5-2mo	94	44	3	2647.5	3623.6	STR D2 Gaba
C5-2mo	97	54	2	2711.57	3629
C5-2mo	109	48	1	2656.88	3643.06	STR D2 Gaba
C5-2mo	34	20	0	2796.72	3493.79
C5-2mo	122	57	0	2754.2	3504.31	STR D2 Gaba
C5-2mo	39	20	0	2712.13	3497.99
C5-2mo	32	21	1	2799.69	3543.56
C5-2mo	60	37	0	2651.83	3602.05
C5-2mo	16	9	0	2797.54	3603.97
C5-2mo	117	52	1	2675.79	3606.97	STR D2 Gaba
C5-2mo	45	29	0	2729.52	3634.17
C5-2mo	82	41	1	2663.82	3494.65	STR D2 Gaba
C5-2mo	38	26	1	2761.37	3539.39
C5-2mo	61	38	1	2774.12	3556.39
C5-2mo	60	36	1	2823.17	3563.69
C5-2mo	79	43	0	2687.53	3594.1	STR D2 Gaba
C5-2mo	16	9	1	2745.12	3498.15
C5-2mo	76	46	1	2754.76	3508.13
C5-2mo	146	55	1	2791.96	3522.89	Lamp5 Gaba
C5-2mo	34	24	1	2823.1	3538.1	STR D2 Gaba
C5-2mo	30	22	1	2813.16	3495.41	STR D2 Gaba
C5-2mo	12	11	0	2753.65	3498.77
C5-2mo	33	27	0	2817.89	3504.09
C5-2mo	22	16	0	2671.53	3526.37	Astro-TE NN
C5-2mo	24	18	2	2817.77	3538.43
C5-2mo	81	42	2	2767.79	3538.66
C5-2mo	68	39	0	2803.03	3561.99	STR D2 Gaba
C5-2mo	34	18	0	2745.76	3581.69	STR D2 Gaba
C5-2mo	25	17	0	2830.92	3596.34
C5-2mo	25	20	0	2749.89	3498.28
C5-2mo	47	27	0	2821.22	3536.97
C5-2mo	24	14	2	2778.66	3651.43	Sst Gaba
C5-2mo	11	9	0	2772.59	3658.73
C5-2mo	17	13	0	2771.87	3262.19
C5-2mo	82	49	0	2713.13	3275.17
C5-2mo	372	126	2	2769.48	3275.34	STR D2 Gaba
C5-2mo	52	31	0	2830.07	3287.77	Astro-TE NN
C5-2mo	257	110	1	2657.34	3298.06	STR D1 Gaba
C5-2mo	297	109	1	2791.12	3298.56	STR D1 Gaba
C5-2mo	239	91	2	2651.15	3314.36	STR D2 Gaba
C5-2mo	54	35	0	2813.54	3331.91	Endo NN
C5-2mo	25	19	0	2691.41	3340.84	OPC NN
C5-2mo	423	128	1	2705.78	3363.71	STR D1 Gaba
C5-2mo	250	81	1	2641.97	3365.5
C5-2mo	103	60	4	2768.88	3367.42	STR D1 Gaba
C5-2mo	150	66	0	2839.27	3397.91	STR D1 Gaba
C5-2mo	490	152	3	2677.71	3411.44
C5-2mo	78	41	1	2696.98	3418.24	STR D1 Gaba
C5-2mo	390	77	0	2798.93	3424.47	Oligo NN
C5-2mo	59	35	0	2632.65	3428.77	STR D2 Gaba
C5-2mo	77	45	0	2770.34	3444.6	Astro-TE NN
C5-2mo	291	111	0	2689.51	3443.83	STR D1 Gaba
C5-2mo	294	101	1	2811.39	3444.01	STR D1 Gaba
C5-2mo	63	18	0	2647.84	3443.49	Oligo NN
C5-2mo	43	29	0	2783.13	3459.48	Peri NN
C5-2mo	70	47	0	2774.94	3262.77
C5-2mo	71	35	0	2664.46	3270.44	Astro-TE NN
C5-2mo	283	104	4	2755.06	3287.19	STR D2 Gaba
C5-2mo	279	111	0	2715.56	3292.07
C5-2mo	191	80	0	2656	3295.45	STR D1 Gaba
C5-2mo	33	25	0	2659.06	3302.96
C5-2mo	227	93	1	2805.4	3317.16	STR D2 Gaba
C5-2mo	50	21	0	2668.32	3333.38	Oligo NN
C5-2mo	77	43	0	2725.3	3340.31	STR D1 Gaba
C5-2mo	29	21	0	2831.55	3353.42
C5-2mo	221	96	3	2720.77	3354.91	STR D1 Gaba
C5-2mo	171	66	2	2809.7	3366.36	STR D2 Gaba
C5-2mo	271	119	0	2737.7	3397.36	STR D1 Gaba
C5-2mo	268	109	1	2779.45	3402.47
C5-2mo	144	73	0	2708.09	3400.93
C5-2mo	150	31	0	2660.24	3440.47	Oligo NN
C5-2mo	145	76	0	2793.09	3445.01
C5-2mo	208	83	0	2656.34	3457.65	STR D1 Gaba
C5-2mo	74	44	1	2708.93	3467.17	STR D2 Gaba
C5-2mo	180	77	1	2743.35	3271.49	STR D2 Gaba
C5-2mo	168	74	0	2786.79	3274.68	STR D1 Gaba
C5-2mo	220	91	0	2762.93	3303.45
C5-2mo	398	126	1	2719.05	3323.73	STR D2 Gaba
C5-2mo	150	72	3	2682.72	3327.21
C5-2mo	24	12	0	2692.74	3341.83	OPC NN
C5-2mo	232	93	0	2658.05	3347.33	STR D2 Gaba
C5-2mo	309	105	2	2833.81	3356.86	STR D2 Gaba
C5-2mo	152	71	1	2681.46	3359.26	STR D2 Gaba
C5-2mo	162	79	0	2724.01	3371.12	STR D1 Gaba
C5-2mo	143	75	0	2812.27	3377.8	STR D1 Gaba
C5-2mo	161	75	2	2678.07	3394.44	STR D2 Gaba
C5-2mo	305	110	1	2755.09	3399.83	STR D1 Gaba
C5-2mo	208	100	1	2793.87	3404.56	STR D2 Gaba
C5-2mo	210	81	1	2729.08	3417.13	STR D2 Gaba
C5-2mo	164	81	1	2748.49	3418.76	STR D1 Gaba
C5-2mo	214	88	4	2757.98	3426.39	STR D2 Gaba
C5-2mo	403	132	2	2699.91	3437.96	STR D1 Gaba
C5-2mo	29	12	0	2650.5	3431
C5-2mo	213	86	1	2745.31	3446.06	STR D2 Gaba
C5-2mo	43	28	0	2761.54	3454.67	STR D2 Gaba
C5-2mo	38	22	0	2643.54	3274.54	Peri NN
C5-2mo	250	97	1	2775.16	3287.08
C5-2mo	485	131	3	2664.36	3329.09
C5-2mo	117	53	1	2693.86	3343.59	OPC NN
C5-2mo	120	53	1	2672.53	3379.32	STR D1 Gaba
C5-2mo	39	31	1	2759.57	3286.78	STR D2 Gaba
C5-2mo	31	21	1	2750.91	3287.17	STR D2 Gaba
C5-2mo	124	50	0	2639.85	3327.61
C5-2mo	77	48	0	2646.94	3412.1
C5-2mo	23	18	0	2697.4	3428.4
C5-2mo	83	44	3	2702.33	3443.83	STR D1 Gaba
C5-2mo	33	22	0	2698.85	3327.36	STR D2 Gaba
C5-2mo	31	25	0	2689.67	3340.12
C5-2mo	18	6	0	2696.63	3346.86
C5-2mo	468	157	3	2687.45	3071.45
C5-2mo	338	125	2	2640.65	3070.65	STR D1 Gaba
C5-2mo	317	110	3	2721.62	3069.3	STR D2 Gaba
C5-2mo	350	120	1	2792.44	3089.87	STR D1 Gaba
C5-2mo	294	118	1	2666.36	3087.21	STR D1 Gaba
C5-2mo	230	84	3	2679.07	3098.41	STR D2 Gaba
C5-2mo	65	44	1	2812.91	3102.37	Endo NN
C5-2mo	168	75	1	2694.22	3106.87	STR D2 Gaba
C5-2mo	357	123	3	2792.51	3119.53
C5-2mo	389	124	3	2766.97	3117.55	STR D1 Gaba
C5-2mo	58	41	1	2814.22	3127.74
C5-2mo	586	146	4	2745.88	3131.75	STR D2 Gaba
C5-2mo	321	117	4	2768.29	3140.1	STR D1 Gaba
C5-2mo	85	39	0	2822.22	3159.86
C5-2mo	383	130	3	2704.74	3163.65	STR D2 Gaba
C5-2mo	86	49	0	2635.1	3167.66	Endo NN
C5-2mo	68	42	0	2679.96	3171.27	Endo NN
C5-2mo	160	71	2	2713.02	3178.42
C5-2mo	101	64	2	2811.03	3185.39	STR D2 Gaba
C5-2mo	160	76	0	2743.27	3185.16	STR D1 Gaba
C5-2mo	261	107	2	2756.34	3191.51	STR D2 Gaba
C5-2mo	317	110	1	2713.09	3197.76	STR D1 Gaba
C5-2mo	274	89	0	2725.56	3199.13	STR D2 Gaba
C5-2mo	237	91	0	2646.8	3199.32	STR D2 Gaba
C5-2mo	268	101	0	2698.65	3197.09	STR D1 Gaba
C5-2mo	483	121	2	2746.47	3200.98	STR D2 Gaba
C5-2mo	59	40	0	2828.48	3201.44	Endo NN
C5-2mo	100	48	0	2778.22	3209.66
C5-2mo	352	117	3	2755.75	3214.46	STR D1 Gaba
C5-2mo	40	27	0	2823.06	3211.42	Astro-TE NN
C5-2mo	73	41	1	2701.06	3212.48	Endo NN
C5-2mo	79	28	0	2787.59	3218.38	Astro-TE NN
C5-2mo	100	59	0	2675.12	3215.7	STR D2 Gaba
C5-2mo	163	80	2	2646.24	3222.24	STR D2 Gaba
C5-2mo	120	66	0	2729.34	3230.56	STR D2 Gaba
C5-2mo	155	71	1	2804.81	3228.89	STR D1 Gaba
C5-2mo	171	61	0	2687.71	3239.12
C5-2mo	121	60	1	2646.89	3236.86	STR D2 Gaba
C5-2mo	299	103	1	2769.09	3238.91	STR D1 Gaba
C5-2mo	150	82	0	2746.84	3243.31	Endo NN
C5-2mo	328	113	2	2713.45	3243.55	STR D2 Gaba
C5-2mo	74	41	0	2792.34	3255.53
C5-2mo	17	15	0	2644	3256.95
C5-2mo	372	111	2	2774.3	3262.49	STR D1 Gaba
C5-2mo	18	16	0	2805.17	3057.17
C5-2mo	116	71	0	2739.01	3068.86
C5-2mo	101	57	0	2706.28	3118.18
C5-2mo	120	39	0	2660.73	3120.78
C5-2mo	86	49	0	2750.02	3152.05
C5-2mo	523	146	4	2701.81	3163.19	STR D2 Gaba
C5-2mo	226	92	2	2702.19	3181.39	STR D1 Gaba
C5-2mo	46	31	0	2809.44	3195.02
C5-2mo	294	114	1	2757.97	3214.74
C5-2mo	131	72	1	2641.66	3222.2
C5-2mo	182	84	0	2807.24	3227.3	STR D1 Gaba
C5-2mo	164	76	2	2728.47	3226.22	STR D2 Gaba
C5-2mo	79	46	0	2705.67	3235.55	Endo NN
C5-2mo	299	102	3	2729.3	3237.49	STR D2 Gaba
C5-2mo	76	46	0	2759.9	3243.09	STR D2 Gaba
C5-2mo	146	78	0	2646.43	3258.59	Lamp5 Gaba
C5-2mo	370	130	0	2684.31	3071.03
C5-2mo	151	64	1	2705.26	3066.92
C5-2mo	12	12	0	2644.48	3069.92
C5-2mo	24	16	0	2637.07	3070.82	STR D1 Gaba
C5-2mo	34	22	0	2748.23	3083.9
C5-2mo	144	59	1	2801.29	3088.72	STR D1 Gaba
C5-2mo	74	47	1	2636.24	3094.78	STR D2 Gaba
C5-2mo	61	41	0	2762.3	3098.03
C5-2mo	37	11	0	2666.36	3138.64
C5-2mo	238	97	3	2748.98	3166.11	STR D2 Gaba
C5-2mo	30	25	0	2630.24	3194.56	STR D2 Gaba
C5-2mo	228	82	1	2633.45	3253.3	STR Gaba
C5-2mo	90	53	0	2691.27	3260.91
C5-2mo	326	117	1	2810.12	3190.38	STR D2 Gaba
C5-2mo	132	65	0	2759.94	3215.26	STR D2 Gaba
C5-2mo	300	102	0	2646.81	3226.43	STR D2 Gaba
C5-2mo	31	20	0	2812.93	3224.39
C5-2mo	27	21	1	2826.6	3069.67
C5-2mo	14	12	0	2748.35	3098.12
C5-2mo	143	71	0	2748.51	3133.85
C5-2mo	105	49	1	2689.79	3160.25	STR D2 Gaba
C5-2mo	52	39	0	2644.52	3201.84	STR D2 Gaba
C5-2mo	124	61	0	2773.44	3212.86	STR D2 Gaba
C5-2mo	72	42	1	2683.65	3081.63	STR D1 Gaba
C5-2mo	16	11	0	2740.93	3111.22
C5-2mo	37	22	0	2755.42	3137.86
C5-2mo	49	34	0	2731.89	3165.69
C5-2mo	14	12	0	2638.32	3208.14
C5-2mo	15	9	0	2762.79	3253.24
C5-2mo	38	29	1	2708.61	3179.27
C5-2mo	71	35	2	2757.15	3216.57
C5-2mo	62	40	0	2818.27	2858.78
C5-2mo	176	46	1	2815.13	2872.76	Oligo NN
C5-2mo	310	102	3	2752.43	2872.46
C5-2mo	164	82	0	2800.57	2873.42
C5-2mo	90	41	1	2657.29	2873.09	Microglia NN
C5-2mo	135	59	2	2736.02	2877.95
C5-2mo	253	109	1	2641.36	2894.41	STR D1 Gaba
C5-2mo	214	98	0	2702.27	2895.91	STR D1 Gaba
C5-2mo	131	75	0	2682.52	2899.92	OPC NN
C5-2mo	88	43	1	2674.7	2908.31	Astro-TE NN
C5-2mo	291	112	2	2712.08	2915.15
C5-2mo	361	128	3	2640.89	2926.01	STR D1 Gaba
C5-2mo	27	18	0	2817.08	2937.33	Astro-NT NN
C5-2mo	115	59	1	2634.51	2952.76	VLMC NN
C5-2mo	53	35	1	2791.62	2952.28	Endo NN
C5-2mo	190	92	0	2783.85	2957.48	STR D1 Sema5a Gaba
C5-2mo	195	49	1	2721.07	2961.58	Oligo NN
C5-2mo	217	89	1	2711.01	2961.92	STR D2 Gaba
C5-2mo	157	72	0	2700.81	2966.78	Endo NN
C5-2mo	481	133	4	2817.49	2967.59	STR D1 Gaba
C5-2mo	522	147	3	2786.28	2974.58	STR D2 Gaba
C5-2mo	520	144	2	2749.6	2977.41	STR D1 Gaba
C5-2mo	346	124	2	2713.79	2983.22	STR D1 Gaba
C5-2mo	359	128	4	2703.07	2985.27	STR D1 Gaba
C5-2mo	535	152	3	2763.02	3002.02	STR D2 Gaba
C5-2mo	145	83	1	2662.99	3001.99
C5-2mo	135	68	2	2691.18	3003.52
C5-2mo	185	39	0	2640.72	3003.75	Oligo NN
C5-2mo	345	131	2	2704.6	3004.43	STR D1 Gaba
C5-2mo	203	98	0	2739.21	3008.97	STR D1 Gaba
C5-2mo	104	45	0	2812.32	3009.69	Microglia NN
C5-2mo	282	113	3	2789.81	3012.67	STR D2 Gaba
C5-2mo	347	123	1	2746.35	3024.26
C5-2mo	299	107	0	2761.79	3027.94	STR D1 Gaba
C5-2mo	180	88	2	2731.69	3051.43	STR D2 Gaba
C5-2mo	429	131	3	2801.72	3056.99	STR D2 Gaba
C5-2mo	49	31	0	2818.4	3060.38	STR D2 Gaba
C5-2mo	239	94	1	2776.27	2870.52	STR D1 Gaba
C5-2mo	105	52	1	2753.87	2888.84	STR D2 Gaba
C5-2mo	279	102	4	2721.15	2888.71	STR D2 Gaba
C5-2mo	420	114	2	2638.55	2906.09	STR D2 Gaba
C5-2mo	52	35	0	2666.55	2904.41	Astro-TE NN
C5-2mo	412	131	3	2765.37	2918.16	STR D1 Gaba
C5-2mo	111	48	0	2741.27	2939.71	OPC NN
C5-2mo	118	61	1	2771.03	2951.35	STR D1 Gaba
C5-2mo	82	48	0	2701.53	2951.54	Astro-TE NN
C5-2mo	235	87	2	2825.44	2957.04	STR D1 Gaba
C5-2mo	227	56	0	2685.18	2958.55
C5-2mo	220	93	0	2682.09	2979.13
C5-2mo	489	138	3	2663.55	2983.87
C5-2mo	260	105	3	2686.68	2991.15	STR D2 Gaba
C5-2mo	45	34	0	2714.95	2997.26
C5-2mo	213	63	1	2723.28	3005.99	STR D2 Gaba
C5-2mo	288	96	2	2642.74	3020.06	STR D2 Gaba
C5-2mo	32	19	0	2708.64	3022.89	Endo NN
C5-2mo	289	114	3	2804.45	3029.45
C5-2mo	62	39	1	2819.51	3032.41
C5-2mo	110	48	0	2638.71	2870.66	STR D2 Gaba
C5-2mo	191	85	0	2733.76	2879.95
C5-2mo	51	33	0	2756.33	2886.17	Endo NN
C5-2mo	132	60	0	2750.24	2892.93
C5-2mo	40	33	0	2629.13	2942.83	VLMC NN
C5-2mo	177	84	0	2808.67	2947.2	STR D2 Gaba
C5-2mo	70	42	0	2636.97	2955.52	Endo NN
C5-2mo	65	43	0	2642.08	2989.31	Astro-NT NN
C5-2mo	72	44	0	2722.95	2989.35
C5-2mo	99	52	1	2801.68	2995.15	Endo NN
C5-2mo	101	54	0	2745.2	3041.29
C5-2mo	181	80	0	2666.12	3047.35
C5-2mo	53	32	0	2674	3064.01	Sst Gaba
C5-2mo	19	18	0	2630.76	2950.85
C5-2mo	29	26	0	2658.77	2955.87
C5-2mo	84	48	0	2735.9	2959.78	STR D2 Gaba
C5-2mo	480	115	4	2688.89	3009.33
C5-2mo	350	106	3	2735.8	3011.2
C5-2mo	135	63	0	2710.4	3036.4
C5-2mo	57	41	0	2695.14	2861.3
C5-2mo	62	42	0	2768.11	2920.57
C5-2mo	69	43	0	2766.72	2950.36
C5-2mo	13	11	0	2647.57	2978.72
C5-2mo	55	19	0	2815.34	2992.71	Oligo NN
C5-2mo	152	67	1	2639.01	2902.09	STR D2 Gaba
C5-2mo	110	50	0	2643.6	2985.4
C5-2mo	59	19	0	2806.85	2656.08	Oligo NN
C5-2mo	125	64	1	2760.75	2660.17	STR D1 Gaba
C5-2mo	318	107	1	2671.06	2666.68	STR D2 Gaba
C5-2mo	63	41	0	2790.55	2669.57	STR D2 Gaba
C5-2mo	489	133	4	2689.59	2676.18	STR D1 Gaba
C5-2mo	229	109	2	2762.34	2677.91
C5-2mo	99	55	0	2747.76	2681.95	STR D2 Gaba
C5-2mo	45	25	2	2694.38	2710.95
C5-2mo	75	44	0	2706.01	2710.57	VLMC NN
C5-2mo	183	84	2	2648.19	2715.24	STR D2 Gaba
C5-2mo	150	65	1	2799.25	2723.32
C5-2mo	114	30	0	2760.37	2723.63	Oligo NN
C5-2mo	76	50	2	2659.77	2735.49	Astro-TE NN
C5-2mo	73	42	0	2761.89	2736.27	Endo NN
C5-2mo	247	58	3	2640.69	2740.69	Oligo NN
C5-2mo	65	38	0	2811.84	2752.28
C5-2mo	175	40	1	2683.52	2772.22	Oligo NN
C5-2mo	164	91	0	2789.12	2790.29
C5-2mo	166	80	0	2666.74	2798.78	STR D2 Gaba
C5-2mo	340	118	1	2738.53	2807.87	STR D2 Gaba
C5-2mo	87	46	0	2664.46	2811.27	Microglia NN
C5-2mo	39	27	0	2654.25	2811.29	Peri NN
C5-2mo	324	103	3	2779.2	2815.28	STR D2 Gaba
C5-2mo	44	30	0	2618.42	2817.24
C5-2mo	79	48	1	2794.62	2821.07	Endo NN
C5-2mo	82	43	1	2728.13	2831.07
C5-2mo	150	80	3	2704.64	2832.09	Peri NN
C5-2mo	88	38	0	2673.43	2836.67
C5-2mo	125	61	0	2749.38	2847.77	Peri NN
C5-2mo	209	81	1	2791.73	2691.42	STR D2 Gaba
C5-2mo	105	40	0	2692.09	2710.42	Endo NN
C5-2mo	54	39	0	2727.18	2735.12	OPC NN
C5-2mo	358	130	3	2687.85	2748.7	STR D1 Gaba
C5-2mo	20	18	0	2817.67	2861.57
C5-2mo	36	25	1	2733.49	2686.13	Endo NN
C5-2mo	141	25	1	2778.85	2709.33	Oligo NN
C5-2mo	114	64	0	2795.54	2720.48	STR D1 Gaba
C5-2mo	208	77	0	2803.27	2727.02
C5-2mo	12	12	0	2788.19	2762.92
C5-2mo	303	103	1	2749.77	2792.68
C5-2mo	150	75	0	2802.38	2810.04	STR D2 Gaba
C5-2mo	68	35	0	2727.88	2827.88	VLMC NN
C5-2mo	36	21	0	2727.88	2835.76	Microglia NN
C5-2mo	68	35	0	2818.15	2857.99
C5-2mo	95	48	0	2694.91	2861.19
C5-2mo	105	58	3	2704.03	2743.4	STR D2 Gaba
C5-2mo	107	54	0	2788.3	2765.45
C5-2mo	150	68	1	2745.27	2684.44
C5-2mo	12	4	0	2810.23	2793.75
C5-2mo	87	55	0	2757.55	2813.43
C5-2mo	15	9	1	2674.9	2764.57
C5-2mo	25	20	0	2664.96	2813.48
C5-2mo	37	26	0	2754.93	2827.02	STR D2 Gaba
C5-2mo	310	103	2	2654.38	2462.18	STR D1 Gaba
C5-2mo	244	97	0	2784.31	2464.78	STR D2 Gaba
C5-2mo	204	95	0	2719.12	2461.74
C5-2mo	67	36	0	2757.12	2461.36	Microglia NN
C5-2mo	132	61	1	2788.75	2488.84	Astro-TE NN
C5-2mo	313	80	4	2648.63	2489.34	Oligo NN
C5-2mo	396	127	2	2738.86	2489.22	STR D2 Gaba
C5-2mo	213	93	2	2809.87	2496.29
C5-2mo	381	114	2	2756.86	2502.3	STR D2 Gaba
C5-2mo	345	116	2	2771.41	2508.3	STR D1 Gaba
C5-2mo	98	60	1	2681.65	2506.2	STR D2 Gaba
C5-2mo	290	106	2	2629.32	2511.49	STR D1 Gaba
C5-2mo	72	41	0	2760.24	2522.19	Endo NN
C5-2mo	100	57	0	2648.89	2523.84	Astro-TE NN
C5-2mo	119	66	1	2633.74	2529.1	STR D2 Gaba
C5-2mo	318	108	2	2634.3	2544.2	STR D2 Gaba
C5-2mo	66	31	1	2727.92	2550.37
C5-2mo	153	63	0	2616.91	2555.91	STR D2 Gaba
C5-2mo	60	22	0	2758.88	2558.01	Oligo NN
C5-2mo	16	13	0	2744.32	2561.92
C5-2mo	132	67	1	2738.28	2568.5	STR D1 Gaba
C5-2mo	12	7	0	2819.04	2567.12
C5-2mo	89	62	0	2660.45	2571.96
C5-2mo	123	28	2	2631.17	2575.57	Oligo NN
C5-2mo	103	55	0	2684.1	2577.77	Endo NN
C5-2mo	321	121	2	2706.67	2580.6	STR D2 Gaba
C5-2mo	176	79	0	2799.94	2580.5	STR D1 Gaba
C5-2mo	76	47	0	2691.47	2589.36
C5-2mo	333	108	4	2739.93	2596	STR D2 Gaba
C5-2mo	25	17	0	2795.46	2602.33	Endo NN
C5-2mo	346	130	3	2719.68	2626.52	STR D2 Gaba
C5-2mo	172	77	0	2710.66	2643.45	Astro-TE NN
C5-2mo	211	80	0	2690.23	2641.31
C5-2mo	131	82	1	2637.85	2646.68
C5-2mo	150	80	1	2760.72	2660.04	STR D1 Gaba
C5-2mo	211	99	0	2666.07	2468.96
C5-2mo	13	11	0	2736.24	2474.48
C5-2mo	50	30	1	2613.99	2493.34
C5-2mo	403	136	3	2742.19	2564.67
C5-2mo	209	88	3	2782.34	2570.63	STR D2 Gaba
C5-2mo	170	83	1	2794.44	2581.22
C5-2mo	309	110	4	2753.04	2595.67	STR D1 Gaba
C5-2mo	149	72	0	2813.49	2618.79	STR D1 Gaba
C5-2mo	328	113	1	2732.14	2627.9	STR D2 Gaba
C5-2mo	410	120	3	2741.74	2639	STR D1 Gaba
C5-2mo	94	42	0	2807.61	2651.1
C5-2mo	34	24	0	2733.27	2476.94
C5-2mo	124	64	1	2821.54	2513.63	STR D1 Sema5a Gaba
C5-2mo	67	40	0	2666.37	2519.67
C5-2mo	25	18	0	2622.35	2530.47
C5-2mo	47	25	0	2817.82	2563.92	Astro-TE NN
C5-2mo	145	72	0	2690.2	2587.74
C5-2mo	175	87	0	2752.57	2644.18
C5-2mo	140	66	0	2731.87	2654.32
C5-2mo	48	31	1	2738.32	2472.69	Peri NN
C5-2mo	123	69	2	2729.78	2480.11
C5-2mo	81	46	0	2788.61	2581.95
C5-2mo	157	67	4	2697.71	2616.11	STR D2 Gaba
C5-2mo	91	61	2	2687.96	2621.61	STR D1 Gaba
C5-2mo	46	31	1	2739.25	2636.74	STR D1 Gaba
C5-2mo	62	29	0	2808.89	2645.78	CEA-BST Gaba
C5-2mo	112	65	0	2627.19	2530.05
C5-2mo	31	27	0	2649.33	2561.23
C5-2mo	79	44	0	2652.42	2598.17	STR D2 Gaba
C5-2mo	66	39	0	2654.4	2608.25	STR D1 Gaba
C5-2mo	45	14	0	2806.76	2656.09	Oligo NN
C5-2mo	42	24	0	2625.05	2492.32
C5-2mo	73	51	1	2747.21	2561.67
C5-2mo	52	34	0	2624.13	2531.01
C5-2mo	69	46	0	2688.08	2583.81
C5-2mo	286	119	1	2686.07	2259.68	STR D2 Gaba
C5-2mo	228	101	1	2761.09	2277.01
C5-2mo	120	69	0	2729.85	2286.35
C5-2mo	443	130	4	2713.53	2289.47	STR D2 Gaba
C5-2mo	444	137	1	2688.08	2291.59	STR D2 Gaba
C5-2mo	239	88	1	2673.8	2302.28	STR D1 Gaba
C5-2mo	325	113	4	2790.67	2319.06	STR D1 Gaba
C5-2mo	21	14	0	2810.82	2318.68
C5-2mo	91	61	0	2720.66	2329.87	STR D2 Gaba
C5-2mo	105	55	0	2778.85	2332.03	Astro-TE NN
C5-2mo	199	79	0	2753.11	2334.75	STR D2 Gaba
C5-2mo	98	58	0	2682.33	2342.9
C5-2mo	478	148	4	2775.8	2345	STR D2 Gaba
C5-2mo	74	51	0	2620.89	2351.24
C5-2mo	407	129	1	2665.02	2360.87
C5-2mo	415	124	4	2798.83	2373.19	STR D1 Gaba
C5-2mo	191	85	3	2791.18	2385.17	STR D1 Gaba
C5-2mo	411	125	2	2741.08	2386.6	STR D1 Gaba
C5-2mo	279	125	1	2770.81	2392.5
C5-2mo	277	105	3	2694.46	2400.88
C5-2mo	87	50	0	2658.81	2407.77	Astro-TE NN
C5-2mo	330	117	1	2646.39	2413.92	STR D1 Gaba
C5-2mo	210	94	1	2799.68	2414.65	STR D2 Gaba
C5-2mo	322	111	1	2686.49	2414.45	STR D1 Gaba
C5-2mo	179	84	2	2815.45	2414.56	STR D2 Gaba
C5-2mo	147	83	1	2793.32	2432.04	STR D1 Gaba
C5-2mo	144	62	0	2817.12	2450.74	STR D2 Gaba
C5-2mo	377	115	1	2639.73	2452.05	STR D2 Gaba
C5-2mo	98	28	1	2779.14	2270.05	Microglia NN
C5-2mo	51	31	0	2647.02	2274.54
C5-2mo	148	76	0	2618.04	2285.41
C5-2mo	302	106	2	2727.46	2329.36	STR D2 Gaba
C5-2mo	81	44	0	2710.96	2331.07
C5-2mo	280	115	1	2780.43	2360.74
C5-2mo	44	33	0	2657.62	2289.88
C5-2mo	56	31	0	2801.78	2317.52
C5-2mo	42	33	0	2740.72	2322.76	Endo NN
C5-2mo	87	54	0	2802.12	2349.38
C5-2mo	471	130	1	2788.13	2385.63	STR D2 Gaba
C5-2mo	63	34	0	2700.86	2266.77
C5-2mo	119	73	3	2763.09	2279.13	STR D2 Gaba
C5-2mo	93	45	1	2703.62	2298.91	STR Gaba
C5-2mo	60	31	0	2679.59	2312.56	Oligo NN
C5-2mo	30	25	0	2696.48	2383.63	Microglia NN
C5-2mo	65	45	0	2774.12	2395.12
C5-2mo	87	49	0	2631.72	2390.39
C5-2mo	74	45	0	2611.81	2411.78
C5-2mo	167	83	0	2751.71	2428.17
C5-2mo	125	71	1	2751.07	2444.78
C5-2mo	210	88	1	2683.79	2260.31	STR D2 Gaba
C5-2mo	145	56	0	2804.24	2318.32	STR-PAL Chst9 Gaba
C5-2mo	27	18	0	2692.07	2346.28	Endo NN
C5-2mo	121	61	1	2670.69	2351.93	STR D1 Gaba
C5-2mo	36	25	1	2780.32	2403.29	Astro-TE NN
C5-2mo	16	14	0	2733.32	2258.74
C5-2mo	55	31	0	2755.53	2271.25	STR D1 Gaba
C5-2mo	22	20	0	2618.04	2347.91	OPC NN
C5-2mo	81	48	0	2625.2	2355.6	STR D1 Gaba
C5-2mo	66	43	0	2781.26	2386.49
C5-2mo	19	18	0	2704.12	2431.96
C5-2mo	13	9	0	2691.14	2430.9
C5-2mo	46	30	1	2610.8	2052.17
C5-2mo	214	87	1	2723.65	2056.27	STR D1 Gaba
C5-2mo	243	93	2	2686.27	2060.45	STR D2 Gaba
C5-2mo	59	39	0	2814.04	2067.78	STR D2 Gaba
C5-2mo	256	112	3	2628.27	2080.85	OPC NN
C5-2mo	58	17	1	2607.4	2079.4
C5-2mo	196	78	1	2717.97	2088.05	STR Gaba
C5-2mo	387	124	3	2651.38	2095.05
C5-2mo	85	48	0	2676.29	2114.32
C5-2mo	244	68	3	2731.4	2124.55	Oligo NN
C5-2mo	207	107	0	2697.38	2137.68
C5-2mo	295	121	1	2664.58	2138.58	STR D2 Gaba
C5-2mo	424	135	3	2749.6	2152.19	STR D1 Gaba
C5-2mo	241	97	1	2731.14	2153.17	STR D1 Gaba
C5-2mo	47	39	0	2667.77	2158.94
C5-2mo	400	124	1	2628.85	2164.58	STR D1 Gaba
C5-2mo	75	43	0	2786.53	2168.78	Endo NN
C5-2mo	39	21	0	2796.79	2176.48
C5-2mo	321	95	3	2660.7	2186.27
C5-2mo	224	99	2	2745.99	2198.85	STR D2 Gaba
C5-2mo	159	84	0	2778.63	2209.27	STR D2 Gaba
C5-2mo	79	44	0	2620.67	2218.98	Astro-TE NN
C5-2mo	407	115	1	2722.1	2218.65
C5-2mo	92	26	2	2783.44	2230.93	Oligo NN
C5-2mo	123	62	0	2794.94	2239.97
C5-2mo	92	55	0	2726.79	2242.02	STR D1 Gaba
C5-2mo	169	84	0	2651.34	2248.75
C5-2mo	99	64	1	2686.57	2257.84
C5-2mo	38	27	4	2773.05	2105.42	STR D2 Gaba
C5-2mo	166	77	0	2625.25	2128.82
C5-2mo	280	102	2	2633.85	2142.82	STR D1 Gaba
C5-2mo	254	112	1	2667.94	2154.78
C5-2mo	151	70	1	2794.47	2155	STR D1 Gaba
C5-2mo	214	76	0	2808.39	2177.95	STR D1 Gaba
C5-2mo	237	96	1	2673.39	2188.51	STR D2 Gaba
C5-2mo	56	40	1	2734.54	2209.01	Astro-TE NN
C5-2mo	213	98	4	2717.43	2084.01	STR Gaba
C5-2mo	101	56	0	2766.53	2083.06
C5-2mo	261	109	1	2702.06	2108.75	STR D2 Gaba
C5-2mo	43	23	0	2772.09	2126.93	Astro-TE NN
C5-2mo	191	34	1	2683.07	2129.24	Oligo NN
C5-2mo	160	75	2	2666.46	2168.23	STR D2 Gaba
C5-2mo	30	18	0	2748.93	2212.73
C5-2mo	152	80	1	2689.62	2219.8
C5-2mo	50	30	0	2666.04	2238.14
C5-2mo	186	79	1	2732.08	2247.57	STR D1 Gaba
C5-2mo	55	36	0	2651.92	2069.67
C5-2mo	25	16	0	2700.52	2079.86
C5-2mo	166	80	1	2749.34	2095.19	STR D2 Gaba
C5-2mo	40	24	0	2677.52	2109.98	Microglia NN
C5-2mo	45	28	0	2675.28	2119.29	Peri NN
C5-2mo	59	39	0	2712.36	2169.21
C5-2mo	66	39	0	2769.03	2190.06	STR D2 Gaba
C5-2mo	41	26	2	2811.35	2195.87	STR D1 Gaba
C5-2mo	30	15	0	2768.52	2214.59
C5-2mo	155	64	2	2711.06	2232.78
C5-2mo	319	111	1	2727.28	2243.91	STR D1 Gaba
C5-2mo	176	80	1	2739.19	2249	STR D1 Gaba
C5-2mo	56	38	1	2629.27	2078.6	STR D1 Gaba
C5-2mo	16	14	0	2627.31	2145.97
C5-2mo	111	59	0	2741.56	2188.59	STR D2 Gaba
C5-2mo	46	31	0	2782.87	2180.46
C5-2mo	75	47	1	2716.57	1852.22
C5-2mo	153	63	1	2750.83	1856.2
C5-2mo	232	87	1	2739.02	1857.06
C5-2mo	79	32	0	2765.72	1856.6	Microglia NN
C5-2mo	258	98	2	2698.93	1860.45
C5-2mo	137	63	2	2631.67	1870.69
C5-2mo	172	65	3	2612.98	1878.07
C5-2mo	69	40	1	2707.07	1877.01
C5-2mo	55	35	1	2722.35	1889.17
C5-2mo	21	13	0	2781.48	1886.13
C5-2mo	261	91	4	2769.01	1897.34
C5-2mo	268	85	2	2738.4	1899.23
C5-2mo	144	63	2	2782.59	1910.11
C5-2mo	271	102	3	2651.61	1916.19
C5-2mo	156	67	2	2776.22	1919.27
C5-2mo	279	114	2	2693.08	1920.01
C5-2mo	90	47	1	2656.76	1944.61
C5-2mo	130	68	1	2753.99	1942.52
C5-2mo	129	55	0	2769.09	1948.36
C5-2mo	83	21	0	2802.28	1946.79	Oligo NN
C5-2mo	155	78	1	2699.59	1951.79
C5-2mo	89	50	3	2732	1952.82
C5-2mo	146	80	0	2733.06	1968.99
C5-2mo	223	93	2	2621.63	1972.74
C5-2mo	302	93	3	2790.28	1976.7
C5-2mo	89	50	1	2805.24	1973.33
C5-2mo	143	68	3	2673.15	1977.14
C5-2mo	148	69	1	2747.16	1982.77	VLMC NN
C5-2mo	57	32	0	2640.87	1980.85
C5-2mo	70	28	0	2770.23	1989.96
C5-2mo	97	37	0	2722.82	1992.19	Microglia NN
C5-2mo	99	22	0	2623.46	1998.99
C5-2mo	299	84	1	2761.22	2005.48
C5-2mo	56	36	1	2609.17	2019.24	VLMC NN
C5-2mo	138	62	0	2791.25	2028.62
C5-2mo	50	26	0	2697.92	2039.68	Peri NN
C5-2mo	168	86	1	2673.1	2045.12
C5-2mo	107	47	2	2610.46	2051.66
C5-2mo	54	31	0	2723.73	2055.73
C5-2mo	168	75	2	2680.82	1871.32
C5-2mo	158	69	1	2717.31	1885.12
C5-2mo	118	53	0	2683.66	1893.2
C5-2mo	124	56	0	2635.67	1894.63
C5-2mo	207	85	1	2659.4	1946.5
C5-2mo	53	35	2	2788.18	1974.44
C5-2mo	116	62	0	2694.69	1972.28
C5-2mo	69	35	2	2704.87	1996.41	Oligo NN
C5-2mo	131	56	1	2638.24	2048.76
C5-2mo	80	48	0	2654.93	1881.08
C5-2mo	178	67	0	2653.02	1912.09
C5-2mo	41	27	0	2649.6	1921.73
C5-2mo	94	52	1	2651.08	1940.96
C5-2mo	208	85	1	2730.37	1949
C5-2mo	142	55	2	2668.14	1952.28
C5-2mo	66	41	0	2712.63	1971.37
C5-2mo	98	46	0	2692.44	1985.2
C5-2mo	59	35	0	2668.98	2007.52
C5-2mo	78	44	1	2792	2023.09
C5-2mo	69	40	1	2635.62	2021.47
C5-2mo	89	43	0	2789.97	2034.31
C5-2mo	209	82	3	2766.54	1944.13
C5-2mo	31	27	0	2691.39	1939.35
C5-2mo	150	58	2	2620.27	1968.74
C5-2mo	97	54	1	2623	1979.72
C5-2mo	94	46	2	2719.79	1889.09
C5-2mo	62	35	0	2782.65	1907.85
C5-2mo	153	64	1	2776.82	1923.42
C5-2mo	102	52	4	2675.19	1975.61
C5-2mo	108	51	1	2744.27	1856.39
C5-2mo	81	44	0	2652.74	1920.72
C5-2mo	20	14	0	2759.36	1883.73
C5-2mo	60	37	0	2720.17	1891.15
C5-2mo	19	7	0	2764.87	1939.45
C5-2mo	97	57	0	2659.44	1653.44	Peri NN
C5-2mo	203	93	0	2689.88	1654.5	STR D2 Gaba
C5-2mo	121	40	0	2739.73	1656.73	Oligo NN
C5-2mo	102	62	0	2717.29	1656.36	STR D1 Gaba
C5-2mo	113	60	2	2632.76	1659.32	STR D2 Gaba
C5-2mo	100	48	1	2759.65	1665.11	VLMC NN
C5-2mo	60	35	0	2730.41	1668.65
C5-2mo	504	144	3	2642.67	1673.07	STR D2 Gaba
C5-2mo	293	114	4	2625.56	1678.4	STR D2 Gaba
C5-2mo	155	76	1	2611.02	1683.96	STR D1 Sema5a Gaba
C5-2mo	131	74	0	2680.07	1689.23	Endo NN
C5-2mo	176	77	0	2605.16	1692.49	STR D1 Gaba
C5-2mo	123	55	0	2646.95	1709.61
C5-2mo	222	58	2	2679.09	1707.93	Oligo NN
C5-2mo	482	140	4	2719.39	1714.42	STR D2 Gaba
C5-2mo	77	49	1	2772.78	1713.12	STR D2 Gaba
C5-2mo	234	101	2	2666.56	1721.46	STR D1 Gaba
C5-2mo	403	135	2	2645.94	1724.11	STR D2 Gaba
C5-2mo	132	74	2	2713.25	1733.79	STR D1 Gaba
C5-2mo	186	52	1	2741.44	1732.3	Astro-TE NN
C5-2mo	259	98	2	2606.98	1734.76	STR D1 Gaba
C5-2mo	61	30	0	2774.57	1736.9	Microglia NN
C5-2mo	38	24	1	2728.11	1771.54	Microglia NN
C5-2mo	106	65	0	2678.97	1779.68	Astro-TE NN
C5-2mo	86	58	0	2745.77	1780.69	Peri NN
C5-2mo	123	72	0	2628.78	1789.68	STR D1 Gaba
C5-2mo	155	74	2	2604.88	1786.38	STR D2 Gaba
C5-2mo	298	109	1	2647.41	1785.3	STR D2 Gaba
C5-2mo	351	129	2	2684.24	1791.96
C5-2mo	105	54	1	2669.62	1793.11	STR D1 Gaba
C5-2mo	331	75	4	2654.18	1799.57	Oligo NN
C5-2mo	182	80	0	2779.57	1803.63	STR D2 Gaba
C5-2mo	90	56	0	2697.07	1812.68	Peri NN
C5-2mo	389	136	3	2654.35	1825.6
C5-2mo	390	123	2	2609.84	1824.82	STR D1 Gaba
C5-2mo	231	106	1	2736.04	1827.39	STR D2 Gaba
C5-2mo	297	120	2	2609.31	1837.43	STR D2 Gaba
C5-2mo	322	115	2	2764.49	1841.6	STR D1 Gaba
C5-2mo	165	75	2	2789.62	1850.06	STR D1 Gaba
C5-2mo	149	71	3	2716.69	1851.49	STR D1 Gaba
C5-2mo	77	48	1	2608.02	1853.14	STR D2 Gaba
C5-2mo	119	62	3	2725.56	1647.03	STR D1 Gaba
C5-2mo	361	126	2	2620.38	1710.87	STR D1 Gaba
C5-2mo	344	120	2	2717.18	1729.91	STR D2 Gaba
C5-2mo	231	94	1	2648.71	1762.22	STR D2 Gaba
C5-2mo	165	78	1	2767.43	1770.95	STR D1 Gaba
C5-2mo	129	64	0	2760.27	1777.9
C5-2mo	19	15	0	2692.15	1653.72
C5-2mo	438	128	3	2629.65	1659.69	STR D2 Gaba
C5-2mo	76	42	0	2781.31	1684.27	Endo NN
C5-2mo	58	42	0	2702.33	1738.26	STR D2 Gaba
C5-2mo	66	46	0	2711.55	1741.72	STR D1 Sema5a Gaba
C5-2mo	89	47	1	2704.47	1762.28
C5-2mo	75	39	0	2690.95	1772.53	STR D2 Gaba
C5-2mo	80	50	0	2627.92	1793.16	Endo NN
C5-2mo	218	92	1	2711.28	1807.54	STR D1 Gaba
C5-2mo	178	85	0	2793.02	1815.59	STR D1 Gaba
C5-2mo	50	32	0	2637.01	1648.77
C5-2mo	58	36	1	2699.69	1651.68
C5-2mo	40	30	1	2712.19	1729.23
C5-2mo	93	62	0	2721.17	1730.54	STR D2 Gaba
C5-2mo	402	129	4	2708.34	1739.43	STR D1 Gaba
C5-2mo	77	45	1	2606.54	1788.01
C5-2mo	58	38	0	2693.3	1688.37	STR D2 Gaba
C5-2mo	79	44	1	2669.39	1788.78
C5-2mo	21	18	0	2633.35	1785.74
C5-2mo	117	61	1	2723.16	1818.63	STR D1 Gaba
C5-2mo	40	28	0	2633.38	1816.29
C5-2mo	81	51	1	2635.26	1786.54
C5-2mo	31	22	0	2608.65	1789.4
C5-2mo	28	13	0	2612.59	1803.81	Oligo NN
C5-2mo	46	32	0	2667.62	1727.67
C5-2mo	48	32	1	2632.22	1790.19
C5-2mo	24	14	0	2611.54	1791.64	STR D1 Gaba
C5-2mo	32	24	0	2721.26	1814.04	STR-PAL Chst9 Gaba
C5-2mo	59	40	0	2671.11	1456.58	Endo NN
C5-2mo	249	99	2	2770.16	1456.8
C5-2mo	210	90	1	2707.38	1464.15	STR D1 Gaba
C5-2mo	78	51	2	2659.9	1473.81
C5-2mo	110	58	0	2682.01	1478.56	STR D2 Gaba
C5-2mo	226	97	3	2741.36	1480.8	STR D2 Gaba
C5-2mo	128	74	0	2703.51	1482.73	STR D2 Gaba
C5-2mo	152	73	2	2768.81	1491.42	STR D1 Gaba
C5-2mo	148	74	3	2750.73	1492.38
C5-2mo	109	59	0	2658.82	1502.63	STR D2 Gaba
C5-2mo	157	75	1	2608.34	1504.64	STR D1 Gaba
C5-2mo	182	40	3	2736.49	1505.08	Oligo NN
C5-2mo	215	92	2	2783.51	1516.57	STR D1 Sema5a Gaba
C5-2mo	162	85	2	2614.84	1518.86	STR D1 Sema5a Gaba
C5-2mo	108	58	0	2667.94	1517.34	STR D1 Gaba
C5-2mo	226	94	2	2607.01	1535.28	STR D2 Gaba
C5-2mo	143	86	2	2676.5	1536.84	VLMC NN
C5-2mo	116	72	3	2636.77	1541.55
C5-2mo	395	120	2	2764.95	1551.54	STR Gaba
C5-2mo	39	28	1	2649.91	1563.23	Astro-TE NN
C5-2mo	290	102	2	2672.57	1566.68	STR D2 Gaba
C5-2mo	363	112	1	2701.21	1567.88
C5-2mo	176	36	0	2752.11	1580.71	Oligo NN
C5-2mo	158	81	1	2736.85	1582.15
C5-2mo	205	99	4	2686.6	1584.56	STR D2 Gaba
C5-2mo	221	98	1	2610.91	1592.53	STR D2 Gaba
C5-2mo	244	108	2	2733.68	1595.3	STR D1 Sema5a Gaba
C5-2mo	363	117	3	2668.35	1603.59	STR D2 Gaba
C5-2mo	301	104	3	2644.5	1603.42	STR D2 Gaba
C5-2mo	239	103	3	2784.97	1609.62	STR D1 Gaba
C5-2mo	89	47	1	2598.19	1610.15	STR D2 Gaba
C5-2mo	419	136	2	2715.47	1619.08	STR D1 Gaba
C5-2mo	335	108	2	2753.91	1626.02	STR D2 Gaba
C5-2mo	53	37	0	2784.6	1625.71	Microglia NN
C5-2mo	20	17	0	2648.96	1638.79
C5-2mo	141	78	2	2724.98	1643.29	STR D1 Gaba
C5-2mo	22	18	0	2720.36	1456.48
C5-2mo	92	48	0	2596.99	1488.29	STR D2 Gaba
C5-2mo	77	44	0	2650.06	1550.21	Endo NN
C5-2mo	37	27	0	2594.69	1609.99	STR D2 Gaba
C5-2mo	34	28	0	2621.61	1623.34	OPC NN
C5-2mo	182	79	0	2725.83	1646.15	STR D1 Gaba
C5-2mo	204	92	3	2626.07	1644.94	STR D2 Gaba
C5-2mo	107	56	0	2660.01	1453.4	STR D2 Gaba
C5-2mo	135	53	0	2603.28	1462.51
C5-2mo	48	34	0	2657.03	1535.27
C5-2mo	46	29	0	2673.6	1537.73	VLMC NN
C5-2mo	44	38	0	2637.65	1544.49
C5-2mo	63	39	1	2731.64	1612.24
C5-2mo	130	65	1	2678.15	1613.27
C5-2mo	21	18	0	2594.38	1627.93
C5-2mo	49	32	0	2785.74	1468.37	STR D2 Gaba
C5-2mo	72	45	0	2647.04	1487.44
C5-2mo	129	65	0	2660.05	1505.71	STR D2 Gaba
C5-2mo	43	30	0	2611.8	1516.44	STR D1 Gaba
C5-2mo	14	8	0	2618.14	1521.19
C5-2mo	90	54	0	2700.41	1554.2	STR D1 Sema5a Gaba
C5-2mo	15	15	0	2800.1	1577.71
C5-2mo	85	55	0	2714.74	1628.46	STR D2 Gaba
C5-2mo	78	45	0	2771.92	1637	STR D1 Gaba
C5-2mo	43	31	1	2720	1452.53
C5-2mo	118	54	1	2606.93	1502.44	STR D1 Gaba
C5-2mo	33	25	0	2595.51	1531.29	STR D2 Gaba
C5-2mo	41	25	0	2593.54	1631.77
C5-2mo	36	26	0	2699.57	1650.6	STR D2 Gaba
C5-2mo	16	16	0	2720.04	1450.48
C5-2mo	31	23	0	2754.47	1453.98
C5-2mo	13	12	0	2672.77	1454.07
C5-2mo	28	21	0	2771.66	1484.05
C5-2mo	28	21	0	2650.69	1552.15	Endo NN
C5-2mo	116	59	1	2714.45	1622.64	STR D2 Gaba
C5-2mo	35	28	1	2636.89	1649.88
C5-2mo	155	84	0	2721.96	1258.47	STR D1 Gaba
C5-2mo	12	11	0	2727.46	1271.53
C5-2mo	58	42	1	2674.89	1277.98	L2/3 IT ENT Glut
C5-2mo	251	107	1	2610.12	1297.7	STR D2 Gaba
C5-2mo	231	101	2	2688	1296.32	STR D2 Gaba
C5-2mo	144	79	3	2748.61	1304.5	STR D2 Gaba
C5-2mo	138	80	0	2781.18	1320.96	STR D2 Gaba
C5-2mo	219	106	1	2703.19	1330.06	STR D1 Sema5a Gaba
C5-2mo	217	102	1	2639.72	1332.01	STR D1 Gaba
C5-2mo	36	15	1	2793.25	1342.72	Oligo NN
C5-2mo	30	19	0	2598.64	1352.78	Peri NN
C5-2mo	120	65	0	2690.76	1352.62
C5-2mo	79	49	0	2743.17	1356.46
C5-2mo	219	106	2	2731.76	1367.9	STR D1 Sema5a Gaba
C5-2mo	157	73	3	2619.63	1370.78
C5-2mo	255	99	3	2667.26	1372.21	STR D1 Gaba
C5-2mo	88	55	0	2784.68	1383.92	Peri NN
C5-2mo	88	47	0	2640.74	1391.19
C5-2mo	374	112	0	2733.94	1393.15	STR D2 Gaba
C5-2mo	347	117	1	2677.68	1394.31	STR D1 Sema5a Gaba
C5-2mo	258	124	0	2658.44	1396.41	STR D2 Gaba
C5-2mo	48	38	0	2694.72	1403.29	OPC NN
C5-2mo	48	35	0	2638.86	1409.62	STR D1 Gaba
C5-2mo	323	113	3	2712.61	1409.66	STR D1 Sema5a Gaba
C5-2mo	131	70	1	2731.2	1416.7
C5-2mo	172	78	2	2679.51	1424.49	STR D1 Gaba
C5-2mo	160	74	3	2703.55	1428.65	STR D1 Gaba
C5-2mo	207	84	1	2624.83	1442.87	STR D2 Gaba
C5-2mo	163	77	2	2596.3	1443.01	STR D2 Gaba
C5-2mo	76	46	0	2791.7	1446.51	STR D1 Gaba
C5-2mo	105	62	0	2654.66	1282.17
C5-2mo	156	76	0	2769.27	1289.78	STR D2 Gaba
C5-2mo	169	76	1	2652.03	1316.93	STR D2 Gaba
C5-2mo	101	66	0	2641.01	1318.33	OPC NN
C5-2mo	18	17	0	2762.42	1320.16
C5-2mo	259	98	1	2771.18	1344.54	STR D2 Gaba
C5-2mo	181	28	0	2600.37	1356.08	Oligo NN
C5-2mo	191	87	1	2652.12	1365.83	STR D2 Gaba
C5-2mo	23	19	0	2638.45	1388.33
C5-2mo	179	84	2	2762.83	1400.74
C5-2mo	146	81	0	2647.91	1409.21	STR D1 Gaba
C5-2mo	65	42	0	2671.54	1273.14	Peri NN
C5-2mo	80	43	0	2653.49	1273.45	STR D2 Gaba
C5-2mo	237	107	1	2703.6	1275.65
C5-2mo	68	31	0	2679.21	1282.82	Endo NN
C5-2mo	43	35	0	2614.29	1295.7	Microglia NN
C5-2mo	117	72	0	2605.42	1300.22	STR D2 Gaba
C5-2mo	415	134	2	2717.04	1310.52	STR Gaba
C5-2mo	80	52	1	2729.24	1309.31	STR D2 Gaba
C5-2mo	129	55	2	2593.18	1346.45
C5-2mo	162	91	0	2695.47	1399.81	STR D1 Gaba
C5-2mo	37	28	1	2609.49	1438.42	STR D2 Gaba
C5-2mo	85	47	0	2763.95	1248.3	STR D2 Gaba
C5-2mo	13	11	0	2732	1261.26
C5-2mo	40	23	1	2785.97	1263.02
C5-2mo	121	64	1	2690.06	1271.43	STR D2 Gaba
C5-2mo	198	91	1	2726.45	1276.54
C5-2mo	52	29	0	2793.61	1292.64
C5-2mo	31	24	0	2753.13	1331.46	Peri NN
C5-2mo	98	51	1	2693.83	1349.45	STR D2 Gaba
C5-2mo	251	110	3	2670.77	1353.93
C5-2mo	140	77	0	2634.34	1383.07	STR D2 Gaba
C5-2mo	153	80	1	2726.09	1259.33	STR D1 Gaba
C5-2mo	185	80	0	2654.54	1278.89
C5-2mo	28	18	0	2774.82	1309.53	Astro-TE NN
C5-2mo	50	35	1	2704.49	1311.9
C5-2mo	54	35	1	2683.53	1354.84	STR D1 Sema5a Gaba
C5-2mo	76	40	0	2747.53	1359.1	Astro-TE NN
C5-2mo	14	14	0	2793.3	1372.29
C5-2mo	36	25	0	2779.58	1415.62
C5-2mo	58	37	0	2779.24	1431.77
C5-2mo	51	33	0	2767.16	1433.88	STR D1 Sema5a Gaba
C5-2mo	40	32	0	2597.54	1344.78	STR D1 Gaba
C5-2mo	74	47	0	2645.47	1411.88	STR D2 Gaba
C5-2mo	42	32	1	2714.45	1294.07	STR D1 Sema5a Gaba
C5-2mo	58	41	0	2692.8	1357.38
C5-2mo	58	42	0	2674.08	1354.26	Peri NN
C5-2mo	16	14	0	2710.04	1377.82
C5-2mo	15	10	0	2719.53	1384.23
C5-2mo	106	61	1	2699.44	1436.08
C5-2mo	22	16	1	2597.64	1438.82
C5-2mo	111	31	0	2737.28	1045.77	Oligo NN
C5-2mo	303	105	3	2711.41	1059.03	STR D2 Gaba
C5-2mo	161	79	1	2699.6	1059.66	STR D2 Gaba
C5-2mo	278	115	2	2674.57	1071.96	STR D2 Gaba
C5-2mo	291	109	4	2686.81	1097.3	STR D1 Sema5a Gaba
C5-2mo	82	47	0	2664.58	1098.37	Endo NN
C5-2mo	326	121	3	2656.54	1111.73	STR D2 Gaba
C5-2mo	23	17	0	2598.72	1118.45	Astro-TE NN
C5-2mo	304	112	1	2615.28	1122.13	STR D1 Sema5a Gaba
C5-2mo	286	112	3	2728.3	1124.88	STR D1 Gaba
C5-2mo	117	68	0	2762.08	1127.53	Peri NN
C5-2mo	56	37	0	2711.87	1132.62
C5-2mo	30	24	0	2703.91	1134.76	STR D1 Gaba
C5-2mo	107	61	0	2652.62	1141.46
C5-2mo	53	40	1	2694.44	1143.15
C5-2mo	228	94	1	2775.78	1163.4	STR D1 Sema5a Gaba
C5-2mo	85	45	0	2788	1175.57	STR D1 Gaba
C5-2mo	235	102	1	2613.83	1189.77	STR D1 Sema5a Gaba
C5-2mo	64	34	1	2625.53	1190.28	Astro-TE NN
C5-2mo	172	75	1	2781.15	1190.73	STR D1 Gaba
C5-2mo	374	132	2	2684.85	1207.84	STR D2 Gaba
C5-2mo	316	112	1	2625.2	1219.62	STR D1 Gaba
C5-2mo	182	86	1	2773.89	1226	STR D1 Gaba
C5-2mo	446	144	3	2648.98	1228.05	STR D2 Gaba
C5-2mo	37	25	0	2602.05	1241.77	Astro-TE NN
C5-2mo	22	14	0	2766.11	1086.8
C5-2mo	215	78	1	2639.7	1092.67	STR D2 Gaba
C5-2mo	21	8	0	2755.27	1093.45	Oligo NN
C5-2mo	135	74	0	2779.53	1109.64	STR D1 Sema5a Gaba
C5-2mo	289	104	2	2649.06	1125.86	STR D2 Gaba
C5-2mo	98	57	1	2756.57	1152.23
C5-2mo	65	47	0	2670.07	1168.84
C5-2mo	100	63	0	2603.24	1168.26
C5-2mo	160	62	0	2587.02	1177.14
C5-2mo	137	74	1	2641.14	1183.71
C5-2mo	138	35	1	2722.02	1201.03	Oligo NN
C5-2mo	182	83	0	2712.59	1203.9
C5-2mo	89	50	1	2602.82	1216.1	STR D2 Gaba
C5-2mo	101	52	1	2680.89	1237.15	Astro-TE NN
C5-2mo	97	46	1	2745.16	1237.39	STR D1 Gaba
C5-2mo	128	63	1	2681.54	1068.93	STR D1 Gaba
C5-2mo	297	114	2	2671.03	1073.88	STR D2 Gaba
C5-2mo	108	66	0	2609.69	1076.59	STR D1 Sema5a Gaba
C5-2mo	46	30	1	2763.76	1088.05
C5-2mo	23	19	0	2733.97	1107.74	STR D1 Gaba
C5-2mo	222	97	2	2708.96	1133.4	STR D1 Gaba
C5-2mo	197	80	3	2671.67	1162.9	STR D2 Gaba
C5-2mo	137	70	1	2667.89	1173.2
C5-2mo	129	63	1	2758.23	1177.43	Astro-TE NN
C5-2mo	396	123	1	2683.76	1189.65	STR D2 Gaba
C5-2mo	77	53	0	2611.2	1190.81
C5-2mo	90	47	0	2606.6	1224.74
C5-2mo	94	50	1	2734.14	1231.03	STR D2 Gaba
C5-2mo	90	59	0	2663.15	1232.8	STR D1 Gaba
C5-2mo	29	22	0	2789.43	1243.46	STR D2 Gaba
C5-2mo	64	47	1	2765.42	1246.15	STR D2 Gaba
C5-2mo	230	95	2	2735.17	1112.11	STR D2 Gaba
C5-2mo	162	75	0	2772.2	1139.11	STR D1 Gaba
C5-2mo	114	65	0	2719.16	1151.7	STR D2 Gaba
C5-2mo	43	27	0	2724.17	1177.79
C5-2mo	115	64	0	2608.8	1192.09	STR D1 Sema5a Gaba
C5-2mo	77	46	0	2743.89	1215.8
C5-2mo	42	30	0	2604.84	1221.31
C5-2mo	62	34	0	2714.17	1222.21
C5-2mo	24	6	0	2790.24	1073.03	Oligo NN
C5-2mo	101	58	1	2656.69	1108.01	STR D1 Sema5a Gaba
C5-2mo	204	85	3	2627.11	1126.78	STR D1 Sema5a Gaba
C5-2mo	25	20	1	2684.46	1153.62
C5-2mo	96	58	1	2781.97	1209.95
C5-2mo	126	43	1	2716.42	1202.27
C5-2mo	54	40	2	2756.98	1204.34	STR D2 Gaba
C5-2mo	13	8	0	2669.47	1219.05
C5-2mo	156	84	0	2703.43	1236.89	STR-PAL Chst9 Gaba
C5-2mo	88	46	0	2706.56	1059.1	STR D1 Gaba
C5-2mo	24	19	0	2640.98	1067.86
C5-2mo	28	18	0	2634.69	1074.47	STR-PAL Chst9 Gaba
C5-2mo	86	52	0	2732.07	1117.27	STR D2 Gaba
C5-2mo	24	20	0	2760.31	1149.56	STR D1 Sema5a Gaba
C5-2mo	47	37	1	2594.8	1201.94	STR D1 Gaba
C5-2mo	147	75	1	2596.51	846.417	STR D2 Gaba
C5-2mo	308	112	2	2668.93	851.439	STR D2 Gaba
C5-2mo	49	35	0	2654.32	851.014	VLMC NN
C5-2mo	123	70	1	2633.19	862.551	STR D2 Gaba
C5-2mo	112	70	0	2666.73	876.79	STR D1 Gaba
C5-2mo	223	109	1	2723.83	880.813	Peri NN
C5-2mo	36	28	0	2592.31	880.955
C5-2mo	46	37	0	2658.15	880.99
C5-2mo	284	113	0	2665.88	891.375	STR D2 Gaba
C5-2mo	377	142	1	2683.24	890.695
C5-2mo	61	18	0	2773.05	893.007	Oligo NN
C5-2mo	188	83	3	2652.88	893.019
C5-2mo	238	104	3	2731.37	896.436	STR-PAL Chst9 Gaba
C5-2mo	65	36	0	2631.62	897.872	Endo NN
C5-2mo	211	97	2	2697.62	898.264	STR D1 Sema5a Gaba
C5-2mo	104	57	0	2605.52	902.932	STR D1 Sema5a Gaba
C5-2mo	95	52	1	2580.77	918.032	STR D2 Gaba
C5-2mo	33	25	0	2630.14	921.241	Astro-NT NN
C5-2mo	73	40	2	2747.32	923.607	Astro-TE NN
C5-2mo	194	91	1	2681.11	935.047
C5-2mo	183	94	1	2633.74	937.094
C5-2mo	352	120	4	2598.11	943.747	STR D1 Sema5a Gaba
C5-2mo	219	58	1	2744.01	943.398	Oligo NN
C5-2mo	123	44	0	2762.88	953.623	Oligo NN
C5-2mo	290	116	0	2693.01	965.852	STR D1 Gaba
C5-2mo	30	26	1	2611.38	971.357
C5-2mo	238	97	1	2642.9	984.973	STR D2 Gaba
C5-2mo	90	49	1	2737.22	990.242	Microglia NN
C5-2mo	245	77	1	2702.83	1000.14
C5-2mo	34	25	0	2748.3	1005.76	Peri NN
C5-2mo	169	84	0	2656.12	1011.72	STR D1 Gaba
C5-2mo	214	100	1	2772.68	1013	STR D2 Gaba
C5-2mo	244	97	2	2703.81	1016.09
C5-2mo	310	122	4	2675.85	1024.19	STR D1 Gaba
C5-2mo	160	75	0	2588.05	1024.41	STR D2 Gaba
C5-2mo	75	46	0	2739.78	1028.14	OPC NN
C5-2mo	213	87	3	2758.71	1028.27	STR-PAL Chst9 Gaba
C5-2mo	119	24	0	2737.31	1045.41	Oligo NN
C5-2mo	47	35	0	2639.71	871.266
C5-2mo	209	87	1	2631.5	880.059	STR D2 Gaba
C5-2mo	106	63	0	2694.62	944.884
C5-2mo	191	87	1	2702.62	975.765
C5-2mo	122	65	1	2707.45	990.69
C5-2mo	106	60	1	2604.75	1001.23	STR-PAL Chst9 Gaba
C5-2mo	87	57	0	2598.07	1009.22	STR D1 Gaba
C5-2mo	106	62	0	2725.72	1036.99	STR D1 Gaba
C5-2mo	82	43	0	2629.09	844.77	STR D1 Gaba
C5-2mo	101	58	0	2752.49	851.085	VLMC NN
C5-2mo	100	56	0	2733.62	849.523	STR-PAL Chst9 Gaba
C5-2mo	258	88	2	2696.9	875.662
C5-2mo	169	81	0	2684.4	930.955
C5-2mo	148	77	2	2678.51	939.713	STR D1 Sema5a Gaba
C5-2mo	46	33	0	2591.25	985.922
C5-2mo	49	34	1	2644.27	987.07	STR D2 Gaba
C5-2mo	318	114	3	2636.34	866.921	STR D2 Gaba
C5-2mo	273	111	0	2664.28	878.342	STR D2 Gaba
C5-2mo	82	49	0	2662.67	908.824	STR D2 Gaba
C5-2mo	447	133	3	2639.23	980.092	STR D2 Gaba
C5-2mo	214	97	2	2602.73	1003.91	STR D1 Sema5a Gaba
C5-2mo	36	25	0	2700.08	1017.81
C5-2mo	38	31	0	2619.43	1020.11
C5-2mo	43	28	1	2656.41	852.399
C5-2mo	28	21	0	2764.09	855.25	Peri NN
C5-2mo	14	13	0	2596.92	955.514
C5-2mo	66	44	0	2599.74	957.656	STR D2 Gaba
C5-2mo	150	63	1	2638.62	972.014
C5-2mo	30	22	0	2594.24	982.687
C5-2mo	189	85	2	2641.01	987.742	STR D1 Gaba
C5-2mo	131	68	1	2704.53	996.301	STR D2 Gaba
C5-2mo	40	30	0	2586.58	991.664
C5-2mo	27	21	0	2757.54	993.026	STR-PAL Chst9 Gaba
C5-2mo	79	53	0	2662.44	852.139	STR D2 Gaba
C5-2mo	23	16	0	2654.17	890.207
C5-2mo	15	11	0	2708.09	1014.13
C5-2mo	249	103	3	2668.28	653.165
C5-2mo	156	80	1	2774.48	655.771	STR D2 Gaba
C5-2mo	105	62	3	2755.08	699.207
C5-2mo	114	65	0	2691.84	703.303	Peri NN
C5-2mo	128	69	2	2668.77	716.128	STR D1 Gaba
C5-2mo	93	22	0	2761.51	729.628	Oligo NN
C5-2mo	205	90	1	2679.59	737.648	STR-PAL Chst9 Gaba
C5-2mo	208	98	1	2640.1	743.031	STR D2 Gaba
C5-2mo	306	124	1	2621.76	745.231
C5-2mo	223	104	2	2686.79	757.505	STR-PAL Chst9 Gaba
C5-2mo	24	18	1	2745.91	757.302
C5-2mo	163	78	4	2638.67	774.29	STR D1 Gaba
C5-2mo	131	63	0	2754.02	788.239
C5-2mo	86	48	0	2746.78	688.604
C5-2mo	55	34	0	2757.45	701.436
C5-2mo	32	25	2	2599.95	772.02	Astro-TE NN
C5-2mo	144	73	1	2642.27	784.462	STR D1 Sema5a Gaba
C5-2mo	189	87	0	2773.57	813.497
C5-2mo	78	18	0	2733.68	820.944	Oligo NN
C5-2mo	87	23	0	2710.29	830.133	Oligo NN
C5-2mo	19	12	0	2756.59	655.383
C5-2mo	16	15	1	2732.67	693.833
C5-2mo	37	26	0	2641.87	709.929	Astro-TE NN
C5-2mo	40	27	0	2687.04	720.821
C5-2mo	86	50	3	2610.78	756.615
C5-2mo	45	26	0	2619.64	827.038	Microglia NN
C5-2mo	30	23	0	2696.13	684.716	Astro-TE NN
C5-2mo	23	18	0	2574.32	694.482
C5-2mo	97	41	2	2737.68	713.543
C5-2mo	76	42	1	2582.34	812.11	STR D2 Gaba
C5-2mo	43	29	1	2646.42	826.42
C5-2mo	75	51	0	2646.49	838.907	STR D1 Sema5a Gaba
C5-2mo	22	14	0	2629.1	844.923	STR D1 Gaba
C5-2mo	36	11	1	2755.08	652.75	Astro-TE NN
C5-2mo	27	22	0	2743.56	687.614	STR-PAL Chst9 Gaba
C5-2mo	63	36	0	2580.3	686.618
C5-2mo	52	36	0	2671.43	692.219
C5-2mo	101	55	0	2671.02	713.379	STR D1 Sema5a Gaba
C5-2mo	81	25	0	2713.94	727.657	Oligo NN
C5-2mo	22	14	0	2652.97	732.435	Microglia NN
C5-2mo	77	48	0	2614.34	774.639	STR D2 Gaba
C5-2mo	44	15	1	2753.35	648.431
C5-2mo	15	13	0	2710.48	761.462
C5-2mo	104	61	1	2640.57	779.143	STR D2 Gaba
C5-2mo	98	38	2	2771.37	778.686
C5-2mo	138	70	0	2752.15	697.926
C5-2mo	28	23	0	2665.83	702.954	STR-PAL Chst9 Gaba
C5-2mo	61	37	1	2689.55	729.433	STR-PAL Chst9 Gaba
C5-2mo	126	68	0	2753.69	444.577	STR D1 Gaba
C5-2mo	91	48	0	2732.16	448.623	STR D1 Sema5a Gaba
C5-2mo	196	95	2	2716.01	453.21	STR D1 Sema5a Gaba
C5-2mo	219	98	2	2721.98	461.273	STR D1 Gaba
C5-2mo	163	79	3	2734.7	466.503	STR D1 Gaba
C5-2mo	259	108	3	2650.02	474.686	STR D1 Sema5a Gaba
C5-2mo	55	41	0	2627.44	477.7	STR D1 Gaba
C5-2mo	177	85	1	2669.5	479.557
C5-2mo	324	124	3	2694.32	489.718	STR D1 Sema5a Gaba
C5-2mo	142	78	1	2714.45	487.637	STR D1 Gaba
C5-2mo	305	137	4	2744.01	498.336	STR D1 Gaba
C5-2mo	186	91	1	2682.2	495.978	STR D1 Gaba
C5-2mo	96	60	2	2722.18	498.593	STR D1 Gaba
C5-2mo	246	108	2	2702.34	509.297	STR D1 Gaba
C5-2mo	142	72	2	2726.47	508.541	STR D1 Sema5a Gaba
C5-2mo	20	19	0	2582.67	512.492
C5-2mo	357	146	4	2668.67	517.757	STR D1 Sema5a Gaba
C5-2mo	324	122	3	2690.29	519.475	STR D1 Gaba
C5-2mo	235	99	1	2688.14	539.178	STR D1 Sema5a Gaba
C5-2mo	209	80	1	2714.93	542.577	STR D1 Gaba
C5-2mo	229	96	2	2740.37	555.229	STR D1 Gaba
C5-2mo	233	91	0	2772.49	568.857
C5-2mo	79	41	0	2738.73	575.847	Endo NN
C5-2mo	61	33	0	2713.29	575.417	Microglia NN
C5-2mo	119	68	0	2686.33	599.949	STR D2 Gaba
C5-2mo	261	114	1	2578.5	606.859	STR D1 Gaba
C5-2mo	126	63	1	2589.83	613.663	STR D2 Gaba
C5-2mo	115	68	1	2632.44	610.523
C5-2mo	114	29	1	2692.28	615.222	Oligo NN
C5-2mo	234	113	1	2600.8	627.574	STR D2 Gaba
C5-2mo	144	65	4	2674.64	450.438	STR D1 Gaba
C5-2mo	162	73	3	2616.45	470.331	STR D1 Gaba
C5-2mo	114	58	2	2727.8	472.493	STR D1 Gaba
C5-2mo	58	39	0	2608.45	490.24
C5-2mo	158	69	3	2665.19	500.386	STR D1 Sema5a Gaba
C5-2mo	120	55	2	2636.53	516.471
C5-2mo	150	78	1	2761.78	522.217
C5-2mo	90	43	0	2767.96	531.614
C5-2mo	213	104	3	2677.55	536.375	STR D2 Gaba
C5-2mo	188	87	0	2634.47	539.718	STR D1 Gaba
C5-2mo	43	37	0	2649.88	549.579	STR D1 Sema5a Gaba
C5-2mo	150	74	1	2724.6	559.12	STR D1 Gaba
C5-2mo	219	102	1	2682.01	564.509	STR D2 Gaba
C5-2mo	41	29	0	2615.83	567.416	STR-PAL Chst9 Gaba
C5-2mo	160	55	4	2648.93	575.218
C5-2mo	250	108	1	2684.11	576.494	STR D1 Gaba
C5-2mo	274	106	1	2676.74	586.597	STR D2 Gaba
C5-2mo	104	57	0	2763.29	588.556	STR D1 Gaba
C5-2mo	193	89	1	2772.2	600.722	STR D1 Gaba
C5-2mo	20	16	0	2767.05	445.421
C5-2mo	113	70	1	2733.54	451.083	STR-PAL Chst9 Gaba
C5-2mo	100	56	0	2619.69	450.05	STR D1 Gaba
C5-2mo	95	56	1	2753.22	466.942	STR D1 Gaba
C5-2mo	14	13	0	2595.21	466.938
C5-2mo	87	51	0	2604.69	469.823	STR D1 Gaba
C5-2mo	250	94	4	2743.94	474.404	STR D1 Gaba
C5-2mo	68	50	0	2634.55	481.933	STR D1 Gaba
C5-2mo	127	69	0	2761.72	485.045	STR D1 Gaba
C5-2mo	44	31	0	2596.58	496.717	Peri NN
C5-2mo	23	20	0	2757.27	507.189	STR D1 Sema5a Gaba
C5-2mo	178	85	0	2580.13	514.087	STR D1 Gaba
C5-2mo	93	55	1	2750.35	527.744	STR D1 Gaba
C5-2mo	139	72	3	2749.77	539.52	STR D1 Gaba
C5-2mo	16	14	0	2595.8	557.853
C5-2mo	35	23	1	2669.76	568.564	Pvalb Gaba
C5-2mo	60	47	0	2717.92	599.466	OPC NN
C5-2mo	49	35	0	2618.24	620.608
C5-2mo	81	49	3	2575.13	628.461	STR D1 Gaba
C5-2mo	33	21	0	2684	637.001	Peri NN
C5-2mo	28	25	0	2626.6	437.878
C5-2mo	71	50	2	2654.2	451.87	STR D1 Gaba
C5-2mo	30	24	0	2652.22	465.44
C5-2mo	135	69	1	2631.98	480.166	STR D1 Gaba
C5-2mo	109	68	0	2723.17	496.475	STR D1 Gaba
C5-2mo	145	72	0	2770.46	529.462	STR-PAL Chst9 Gaba
C5-2mo	32	25	0	2724.4	534.783
C5-2mo	159	89	1	2702.58	583.245	STR D2 Gaba
C5-2mo	103	65	0	2760.7	589.275	STR-PAL Chst9 Gaba
C5-2mo	77	42	0	2726.62	607.486	STR D1 Sema5a Gaba
C5-2mo	221	93	0	2589.35	610.953
C5-2mo	31	21	0	2772.99	455.703	CEA-BST Gaba
C5-2mo	35	28	0	2726.23	510.562	STR D1 Sema5a Gaba
C5-2mo	68	45	0	2648.97	509.128
C5-2mo	207	90	4	2637.26	512.741
C5-2mo	21	15	0	2617.54	596.428	Microglia NN
C5-2mo	84	24	2	2646.19	625.162	Oligo NN
C5-2mo	26	19	0	2616.73	623.05	Astro-TE NN
C5-2mo	15	14	0	2641.95	452.405
C5-2mo	78	47	1	2718.99	457.479	STR D1 Gaba
C5-2mo	24	21	3	2581.57	480.762
C5-2mo	130	66	0	2711.33	488.215	STR D1 Sema5a Gaba
C5-2mo	170	87	1	2724.71	500.956	STR D1 Gaba
C5-2mo	111	56	1	2738.96	494.979	STR D1 Gaba
C5-2mo	56	35	0	2740.65	511.485
C5-2mo	48	36	0	2725.07	516.561	STR D1 Gaba
C5-2mo	78	42	1	2773.06	529.638
C5-2mo	50	34	0	2732.65	470.069
C5-2mo	45	36	0	2607.07	469.065	STR D1 Sema5a Gaba
C5-2mo	55	36	1	2583.46	480.567	STR D1 Gaba
C5-2mo	41	31	0	2683.98	506.623
C5-2mo	78	52	1	2671.36	365.028	VLMC NN
C5-2mo	78	51	1	2699.13	376.663	OPC NN
C5-2mo	43	28	0	2711.08	380.647	Endo NN
C5-2mo	38	28	0	2663.57	379.537	Astro-TE NN
C5-2mo	68	40	0	2659.19	409.371	Endo NN
C5-2mo	107	70	0	2753.05	423.008
C5-2mo	85	55	1	2691.52	425.52	Astro-TE NN
C5-2mo	108	62	0	2656.75	434.908
C5-2mo	125	75	3	2626.55	437.93
C5-2mo	42	28	0	2694.47	366.414	Astro-TE NN
C5-2mo	51	38	0	2656.56	407.296	Microglia NN
C5-2mo	17	11	0	2651.34	403.843
C5-2mo	50	37	0	2727.96	421.004
C5-2mo	25	20	0	2540.9	431.523
C5-2mo	32	19	0	2542.15	429.736
C5-2mo	111	69	2	2559.47	496.313	STR D1 Gaba
C5-2mo	71	44	1	2567.57	504.112	STR D1 Gaba
C5-2mo	78	54	1	2422.85	568.738
C5-2mo	293	119	1	2448.86	583.12	STR D2 Gaba
C5-2mo	188	98	4	2547.82	594.237	STR D1 Sema5a Gaba
C5-2mo	163	87	4	2510.19	602.231	STR D1 Sema5a Gaba
C5-2mo	179	76	2	2561.08	616.598	STR D2 Gaba
C5-2mo	196	83	1	2460.08	489.997	STR D1 Gaba
C5-2mo	49	35	0	2544.58	496.104
C5-2mo	70	44	0	2504.57	537.941
C5-2mo	52	39	1	2399.22	544.326
C5-2mo	69	48	4	2491.32	545.901
C5-2mo	78	49	4	2547.83	560.643
C5-2mo	47	35	0	2521.71	565.447	STR D1 Gaba
C5-2mo	153	79	3	2451.94	568.989	STR D1 Gaba
C5-2mo	75	44	3	2398.95	579.341	STR D1 Sema5a Gaba
C5-2mo	153	88	1	2469.76	595.491	STR D1 Sema5a Gaba
C5-2mo	154	85	2	2455.93	599.788	STR D2 Gaba
C5-2mo	190	99	3	2475.83	613.075	STR D1 Gaba
C5-2mo	47	17	0	2538.18	611.491	Oligo NN
C5-2mo	95	58	1	2455.63	613.684	STR D2 Gaba
C5-2mo	75	50	0	2442.94	620.342	STR D2 Gaba
C5-2mo	33	27	0	2404.93	623.49	STR D1 Sema5a Gaba
C5-2mo	42	31	2	2417.31	626.91
C5-2mo	68	52	1	2538.82	486.573	STR D1 Sema5a Gaba
C5-2mo	38	33	0	2526.93	497.569	STR-PAL Chst9 Gaba
C5-2mo	48	34	0	2473.97	514.731
C5-2mo	61	45	2	2527.96	536.229	STR-PAL Chst9 Gaba
C5-2mo	37	26	0	2483.74	539.864	Astro-TE NN
C5-2mo	21	15	0	2454.64	558.046
C5-2mo	35	23	0	2410.53	565.038
C5-2mo	117	66	2	2431.72	567.849	STR D2 Gaba
C5-2mo	225	108	1	2422.95	572.917	STR D1 Gaba
C5-2mo	140	81	1	2496.26	571.772
C5-2mo	73	47	0	2441.35	608.408	STR D2 Gaba
C5-2mo	58	38	0	2381.42	609.389	STR D1 Sema5a Gaba
C5-2mo	28	26	0	2472.39	610.897
C5-2mo	21	18	1	2479.05	614.687	STR D2 Gaba
C5-2mo	102	62	1	2393.88	622.247	STR D2 Gaba
C5-2mo	37	27	0	2454.98	626.319	Astro-TE NN
C5-2mo	129	67	1	2520.27	630.86	STR D1 Sema5a Gaba
C5-2mo	135	72	2	2462.82	637.34	STR D1 Sema5a Gaba
C5-2mo	37	24	0	2517.03	521.251
C5-2mo	38	30	0	2525.1	538.005	STR D1 Sema5a Gaba
C5-2mo	30	26	2	2535.31	539.054	STR D1 Gaba
C5-2mo	73	50	0	2521.42	568.166	STR D1 Gaba
C5-2mo	150	74	1	2536.71	609.776
C5-2mo	61	36	0	2523.42	609.005	STR D1 Gaba
C5-2mo	25	22	1	2417.81	613.557	STR D2 Gaba
C5-2mo	20	16	0	2476.22	467.877
C5-2mo	81	55	2	2538.32	484.273
C5-2mo	23	18	0	2450.09	483.72	CEA-BST Gaba
C5-2mo	36	24	2	2475.32	498.424	STR-PAL Chst9 Gaba
C5-2mo	93	64	1	2529.75	537.127	STR D1 Sema5a Gaba
C5-2mo	21	18	0	2466.28	547.166
C5-2mo	13	10	0	2473.34	550.961
C5-2mo	172	93	1	2502.22	598.464	STR D2 Gaba
C5-2mo	60	35	1	2402.78	606.978	STR D2 Gaba
C5-2mo	37	28	0	2503.95	569.311	STR D1 Gaba
C5-2mo	12	9	1	2448.49	493.549
C5-2mo	37	31	1	2502.37	570.511	STR D1 Gaba
C5-2mo	20	17	0	2431.51	581.148
C5-2mo	12	11	0	2528.68	644.242
C5-2mo	250	100	0	2416.26	652.448
C5-2mo	72	37	1	2568.93	655.741	Astro-TE NN
C5-2mo	94	56	1	2438.17	663.609	Peri NN
C5-2mo	314	116	2	2398.49	669.645	STR D2 Gaba
C5-2mo	166	72	1	2557.64	681.987	STR D2 Gaba
C5-2mo	52	42	0	2508.21	680.545
C5-2mo	287	125	2	2391.83	685.499
C5-2mo	177	85	2	2535.32	691.24	Astro-TE NN
C5-2mo	271	113	2	2498.15	687.863	STR D1 Gaba
C5-2mo	163	75	1	2512.79	688.616	STR D2 Gaba
C5-2mo	80	48	0	2576.05	690.892
C5-2mo	36	30	1	2404.32	689.809	STR D1 Gaba
C5-2mo	180	93	0	2397.3	702.886	STR D1 Sema5a Gaba
C5-2mo	365	121	4	2493.59	704.081	STR D1 Gaba
C5-2mo	510	149	4	2429.86	713.876	STR D2 Gaba
C5-2mo	181	86	2	2466.19	714.809	Astro-TE NN
C5-2mo	169	73	2	2542.88	716.743	STR D1 Gaba
C5-2mo	107	66	0	2417.14	724.247	STR D1 Sema5a Gaba
C5-2mo	410	132	2	2467.94	731.037	STR D2 Gaba
C5-2mo	82	48	0	2456.45	737.842	Microglia NN
C5-2mo	308	123	2	2533.22	753.054	STR D2 Gaba
C5-2mo	452	145	4	2504.82	753.917	STR D1 Gaba
C5-2mo	35	18	0	2560.96	758.217	Astro-TE NN
C5-2mo	233	94	2	2492.22	764.034	STR D2 Gaba
C5-2mo	336	128	3	2461.47	770.145	STR D2 Gaba
C5-2mo	156	77	1	2413.57	769.898	Endo NN
C5-2mo	166	77	1	2381.74	770.73	Endo NN
C5-2mo	205	89	3	2441.5	771.378	STR D1 Sema5a Gaba
C5-2mo	326	120	1	2396.49	774.161
C5-2mo	211	89	1	2549.29	775.564	STR D2 Gaba
C5-2mo	74	35	2	2492.1	783.406
C5-2mo	147	73	3	2450.35	782.644	STR D1 Gaba
C5-2mo	21	18	0	2462.61	788.703	L2/3 IT ENT Glut
C5-2mo	176	85	0	2515.67	797.775	STR D1 Gaba
C5-2mo	166	96	1	2387.47	806.072	STR D1 Sema5a Gaba
C5-2mo	69	42	0	2568.56	816.332	Microglia NN
C5-2mo	163	80	1	2547.82	820.004	OPC NN
C5-2mo	265	106	1	2518.21	820.937	STR D1 Gaba
C5-2mo	23	10	1	2426.4	823.857	Astro-TE NN
C5-2mo	56	18	0	2528.61	821.601
C5-2mo	105	71	0	2525.76	836.144
C5-2mo	127	73	0	2489.89	844.428	STR D1 Gaba
C5-2mo	140	74	0	2436.54	843.625	Endo NN
C5-2mo	177	88	3	2412.46	843.293	STR D1 Sema5a Gaba
C5-2mo	139	76	0	2410.1	720.611	STR D2 Gaba
C5-2mo	379	121	2	2420.05	724.386	STR D2 Gaba
C5-2mo	32	26	0	2510.95	724.25
C5-2mo	101	58	2	2464.35	766.758	STR D2 Gaba
C5-2mo	132	67	0	2458.44	773.41	STR D2 Gaba
C5-2mo	125	71	2	2541.52	787.583
C5-2mo	56	40	0	2384.76	828.093	Astro-TE NN
C5-2mo	19	17	0	2572.94	840.586
C5-2mo	118	63	1	2504.8	648.606
C5-2mo	142	64	2	2511.48	686.658
C5-2mo	155	80	2	2398.24	707.718
C5-2mo	18	14	0	2383.62	733.27
C5-2mo	158	87	0	2407.66	733.139	STR D1 Sema5a Gaba
C5-2mo	86	46	1	2394.62	736.498	STR D2 Gaba
C5-2mo	194	88	2	2558.4	759.391
C5-2mo	117	68	0	2436.63	790.072	STR D1 Sema5a Gaba
C5-2mo	38	27	0	2448.07	820.353
C5-2mo	33	26	0	2409.3	682.778	Endo NN
C5-2mo	36	26	0	2539.05	690.622	Astro-TE NN
C5-2mo	92	29	0	2487.08	781.895	Oligo NN
C5-2mo	126	64	0	2495.49	786.297	STR D1 Gaba
C5-2mo	83	64	0	2528.81	835.132
C5-2mo	130	62	0	2517.4	838.096	STR D1 Gaba
C5-2mo	38	23	0	2475.39	648.305	CEA-BST Gaba
C5-2mo	31	23	0	2438.48	687.146	STR D2 Gaba
C5-2mo	33	25	0	2574.04	694.714	STR-PAL Chst9 Gaba
C5-2mo	35	26	0	2473.3	838.43
C5-2mo	53	34	0	2396.75	695.548	Astro-NT NN
C5-2mo	25	19	0	2395.48	756.219	STR D2 Gaba
C5-2mo	238	62	2	2425.17	853.268	Oligo NN
C5-2mo	182	71	0	2563.5	860.789	STR D1 Gaba
C5-2mo	56	40	0	2470.71	881.009	Endo NN
C5-2mo	71	36	1	2507.9	880.489	Astro-TE NN
C5-2mo	199	94	0	2540.12	902.679	STR D1 Sema5a Gaba
C5-2mo	32	25	0	2488.17	924.73
C5-2mo	76	41	0	2580.67	918.106	STR D2 Gaba
C5-2mo	81	40	1	2430.9	929.959	Microglia NN
C5-2mo	134	70	0	2549.35	933.808
C5-2mo	165	87	0	2445.74	931.569	STR D1 Sema5a Gaba
C5-2mo	244	103	0	2564.17	938.028	STR D1 Gaba
C5-2mo	215	100	3	2432.92	948.387	STR D2 Gaba
C5-2mo	72	48	1	2412.92	952.954	Astro-TE NN
C5-2mo	322	124	2	2539.79	957.068	STR D2 Gaba
C5-2mo	136	66	1	2559.94	959.244	STR D1 Gaba
C5-2mo	244	76	0	2385.45	959.322	CEA-BST Gaba
C5-2mo	124	61	1	2444.1	961.402	Endo NN
C5-2mo	106	34	0	2494	965.433	Oligo NN
C5-2mo	265	100	1	2390.47	975.438
C5-2mo	242	56	1	2498.95	977.116	Oligo NN
C5-2mo	80	42	0	2415.46	981.306	Astro-NT NN
C5-2mo	78	46	1	2459.98	992.759	OPC NN
C5-2mo	232	89	2	2493.24	1007.84
C5-2mo	56	29	0	2462.51	1012.32	Astro-TE NN
C5-2mo	90	45	1	2544.42	1027.84	Astro-TE NN
C5-2mo	82	45	2	2438.65	1034.66	Astro-TE NN
C5-2mo	267	66	4	2423.01	1037.5	Oligo NN
C5-2mo	192	92	0	2394.42	1044.54
C5-2mo	49	27	0	2453.3	1045.97	Microglia NN
C5-2mo	33	28	0	2546.57	877.223	STR D2 Gaba
C5-2mo	105	53	0	2577.46	882.568	STR D2 Gaba
C5-2mo	162	85	0	2568.54	898.149	STR D1 Gaba
C5-2mo	56	42	0	2554.3	899.46
C5-2mo	36	21	0	2399.74	906.584	Astro-TE NN
C5-2mo	228	82	1	2406.96	914.075
C5-2mo	92	55	0	2494.87	955.181	Astro-TE NN
C5-2mo	156	66	0	2482.95	961.351
C5-2mo	37	27	0	2395.92	971.61
C5-2mo	25	17	0	2387.76	978.31	Peri NN
C5-2mo	127	63	2	2576.85	1005.92	STR D2 Gaba
C5-2mo	269	89	1	2517.45	1025.1
C5-2mo	40	33	0	2569.59	1029.81
C5-2mo	16	13	0	2464.65	862.495
C5-2mo	255	43	1	2511	868.275	Oligo NN
C5-2mo	102	66	1	2426.29	884.056	STR D1 Sema5a Gaba
C5-2mo	70	46	1	2533.88	929.294	STR D1 Sema5a Gaba
C5-2mo	232	89	0	2425.52	886.111	STR D2 Gaba
C5-2mo	42	32	0	2498.72	912.421	L5 IT CTX Glut
C5-2mo	160	64	3	2487.17	923.144	Endo NN
C5-2mo	166	57	3	2389.92	971.97
C5-2mo	74	44	0	2494.31	958.401	Astro-TE NN
C5-2mo	24	17	1	2433.18	847.298	Endo NN
C5-2mo	91	51	0	2465.14	887.42	Endo NN
C5-2mo	25	19	0	2525.52	909.861
C5-2mo	36	26	0	2535.54	1050.08	Pvalb Gaba
C5-2mo	57	47	0	2457.03	859.501	VLMC NN
C5-2mo	20	15	0	2490.89	929.692
C5-2mo	18	4	0	2421.69	1018.3
C5-2mo	274	47	1	2403.18	1063.96	Oligo NN
C5-2mo	20	11	1	2494.15	1076.27
C5-2mo	240	100	0	2560.14	1077.12
C5-2mo	240	65	0	2422.87	1084.04	Oligo NN
C5-2mo	72	25	1	2458.85	1095.64	Oligo NN
C5-2mo	135	69	0	2411.5	1107.19	Astro-TE NN
C5-2mo	468	128	3	2576.73	1111.11	STR D2 Gaba
C5-2mo	237	93	3	2390.91	1112.63
C5-2mo	90	55	0	2439.92	1122.12	STR-PAL Chst9 Gaba
C5-2mo	202	51	1	2509.44	1122.12	Oligo NN
C5-2mo	64	40	1	2523.62	1130.92
C5-2mo	397	135	2	2478.18	1139.09	STR-PAL Chst9 Gaba
C5-2mo	229	102	1	2450.11	1137.72	L2/3 IT ENT Glut
C5-2mo	73	51	0	2558.65	1139.08	OPC NN
C5-2mo	226	52	0	2460.37	1142.55	Oligo NN
C5-2mo	186	81	2	2560.56	1156.07	STR D2 Gaba
C5-2mo	392	127	1	2487.56	1160.3
C5-2mo	308	116	3	2544.37	1166.75	STR D1 Gaba
C5-2mo	279	118	4	2409.84	1171.6
C5-2mo	132	81	1	2532.96	1176.53	STR D1 Gaba
C5-2mo	162	86	2	2509.47	1180.75	STR D1 Sema5a Gaba
C5-2mo	52	33	0	2541.23	1187.68
C5-2mo	199	91	0	2493.24	1193.68	STR D1 Gaba
C5-2mo	230	60	0	2409.19	1198.83	Oligo NN
C5-2mo	26	19	0	2484.23	1206.49	Astro-TE NN
C5-2mo	81	53	0	2445.49	1220.82	STR-PAL Chst9 Gaba
C5-2mo	93	52	0	2394.56	1223.99	STR-PAL Chst9 Gaba
C5-2mo	81	50	0	2430.06	1231.4	STR-PAL Chst9 Gaba
C5-2mo	210	43	0	2460.66	1236.6	Oligo NN
C5-2mo	99	60	0	2519.76	1239.84	STR D1 Sema5a Gaba
C5-2mo	284	121	2	2544.6	1243.16	STR D1 Sema5a Gaba
C5-2mo	352	114	1	2398.97	1083.58
C5-2mo	70	36	0	2466.84	1085.69	Astro-NT NN
C5-2mo	150	73	0	2555.84	1119.37	STR D1 Gaba
C5-2mo	197	78	0	2409.11	1120.96
C5-2mo	221	75	2	2551.63	1128.7	STR D2 Gaba
C5-2mo	229	91	2	2411.89	1142.3
C5-2mo	86	43	0	2586.9	1176.95
C5-2mo	200	99	1	2446.93	1199.11
C5-2mo	186	88	1	2538.2	1216.1	STR D1 Sema5a Gaba
C5-2mo	148	69	1	2514.28	1227.72	STR D1 Sema5a Gaba
C5-2mo	135	75	0	2533.54	1229.48
C5-2mo	46	32	0	2515.98	1100.34	Astro-TE NN
C5-2mo	193	85	0	2500.98	1103.14
C5-2mo	96	40	0	2464.79	1117.16
C5-2mo	190	91	0	2410.49	1166.68
C5-2mo	63	48	1	2409.89	1175.89	L5 IT CTX Glut
C5-2mo	156	55	0	2427.61	1205.78
C5-2mo	237	100	3	2445.47	1223.72	STR-PAL Chst9 Gaba
C5-2mo	117	60	0	2548.23	1230.79	STR D1 Gaba
C5-2mo	127	64	0	2423.08	1139.19	STR-PAL Chst9 Gaba
C5-2mo	194	94	1	2503.06	1206.5
C5-2mo	283	101	3	2486.5	1211.79	STR-PAL Chst9 Gaba
C5-2mo	99	65	1	2555.96	1216.7	STR-PAL Chst9 Gaba
C5-2mo	191	96	1	2517.7	1243.09	STR D1 Gaba
C5-2mo	103	66	0	2494	1241.2
C5-2mo	49	32	0	2568.59	1102.89
C5-2mo	91	49	2	2422.74	1119.26	CEA-BST Gaba
C5-2mo	17	11	0	2394.94	1244.59
C5-2mo	219	101	0	2442.56	1123.98	Pvalb Gaba
C5-2mo	24	16	0	2420.59	1157.72
C5-2mo	117	67	0	2512.53	1225.72
C5-2mo	27	20	1	2456.69	1094.42	CEA-BST Gaba
C5-2mo	40	11	1	2437.65	1209.51
C5-2mo	33	26	0	2581.83	1222.35
C5-2mo	71	47	0	2416.99	1257.16	Astro-TE NN
C5-2mo	31	22	0	2523.98	1260.5
C5-2mo	99	47	1	2484.51	1269.72	Astro-NT NN
C5-2mo	125	65	1	2511.44	1271.42
C5-2mo	31	20	1	2443.37	1271.29	Astro-TE NN
C5-2mo	14	12	0	2433.4	1276
C5-2mo	459	128	3	2429.47	1287.04
C5-2mo	158	79	0	2454.66	1288.06	STR-PAL Chst9 Gaba
C5-2mo	254	52	4	2469.63	1294.19	Oligo NN
C5-2mo	232	111	4	2518.23	1295.82	STR D1 Gaba
C5-2mo	180	80	3	2415.91	1299.79	CEA-BST Gaba
C5-2mo	285	109	2	2532.36	1302.12
C5-2mo	362	94	2	2442.77	1305.61	Oligo NN
C5-2mo	247	115	2	2497.28	1312.07	STR D1 Sema5a Gaba
C5-2mo	127	55	0	2431.6	1319.99	Astro-TE NN
C5-2mo	14	11	0	2475.96	1323.34
C5-2mo	293	115	1	2503.09	1324.38
C5-2mo	259	110	4	2529.42	1338.96	STR D1 Sema5a Gaba
C5-2mo	59	39	1	2474.22	1343.05	Astro-TE NN
C5-2mo	260	111	3	2497.83	1345.32	STR D1 Gaba
C5-2mo	39	29	0	2512.21	1340.79
C5-2mo	291	103	3	2416.26	1353.28	STR D1 Gaba
C5-2mo	196	60	2	2526.68	1365.63	Oligo NN
C5-2mo	180	92	1	2473.05	1373.84
C5-2mo	358	122	1	2537.43	1380.24	CEA-BST Gaba
C5-2mo	203	47	1	2516.49	1413.29	Oligo NN
C5-2mo	54	29	0	2528.69	1411.31
C5-2mo	80	48	0	2566.93	1427.32	Microglia NN
C5-2mo	164	85	0	2483.89	1438.09
C5-2mo	72	49	0	2392.32	1438.88
C5-2mo	122	73	0	2574.67	1442.48	STR D2 Gaba
C5-2mo	99	62	2	2425.19	1440.53	STR D1 Gaba
C5-2mo	85	57	0	2444.59	1448.68
C5-2mo	85	30	0	2546.65	1453.84	Oligo NN
C5-2mo	280	98	1	2424.08	1264.6
C5-2mo	31	24	0	2544.43	1274.71
C5-2mo	144	70	0	2493.33	1295.87
C5-2mo	62	38	0	2508.74	1303.89	Astro-TE NN
C5-2mo	100	50	0	2561.32	1347.84	Astro-TE NN
C5-2mo	457	142	3	2398.69	1351.29
C5-2mo	61	45	1	2479.66	1354.89
C5-2mo	172	89	2	2510.89	1376.16	STR D1 Gaba
C5-2mo	167	87	2	2514.11	1388.5
C5-2mo	25	19	0	2584.27	1396.91	Astro-TE NN
C5-2mo	180	89	3	2484.94	1391.38
C5-2mo	102	58	2	2498.55	1394.4
C5-2mo	82	48	1	2495.44	1409.14	STR D1 Gaba
C5-2mo	86	55	0	2493.85	1417.3	STR-PAL Chst9 Gaba
C5-2mo	148	77	1	2410.52	1436.5
C5-2mo	107	58	0	2526.55	1258.85
C5-2mo	100	69	1	2513.73	1302.58	STR-PAL Chst9 Gaba
C5-2mo	11	6	0	2468.57	1324.77
C5-2mo	35	22	0	2552.8	1335.34
C5-2mo	57	39	1	2407.01	1387.22
C5-2mo	50	33	0	2583.19	1400.29	OPC NN
C5-2mo	228	90	4	2430.44	1401.85
C5-2mo	126	75	4	2470.82	1402.25	STR D1 Gaba
C5-2mo	84	53	0	2414.32	1406.64
C5-2mo	136	79	1	2422.06	1416.5	STR-PAL Chst9 Gaba
C5-2mo	40	31	0	2464.54	1428.99
C5-2mo	75	53	2	2469	1441.54
C5-2mo	121	74	3	2512.58	1267.65	STR D1 Gaba
C5-2mo	107	57	0	2541.78	1268.46	STR D1 Sema5a Gaba
C5-2mo	80	27	1	2412.96	1273.45	Oligo NN
C5-2mo	90	51	0	2546.51	1279.21
C5-2mo	43	34	0	2541.07	1297.75
C5-2mo	77	44	0	2472.03	1324.42	Microglia NN
C5-2mo	38	28	0	2407.07	1392.83
C5-2mo	96	52	2	2451.34	1415.89	STR D1 Gaba
C5-2mo	60	43	1	2462.34	1425.45
C5-2mo	41	31	0	2514.3	1261.72	STR-PAL Chst9 Gaba
C5-2mo	98	55	2	2508.18	1271.59
C5-2mo	22	22	0	2531.98	1281
C5-2mo	146	68	0	2408.04	1389.7
C5-2mo	134	68	0	2462.7	1423.01	STR D1 Gaba
C5-2mo	31	20	0	2546.93	1419.62	Astro-TE NN
C5-2mo	19	16	0	2465.22	1442.55
C5-2mo	23	19	0	2442.98	1453.9	STR-PAL Chst9 Gaba
C5-2mo	60	39	0	2519.29	1260.68	STR D1 Gaba
C5-2mo	35	26	1	2497.96	1391.39	STR-PAL Chst9 Gaba
C5-2mo	92	58	1	2471.39	1398.79
C5-2mo	46	31	0	2522.63	1261.6	STR D1 Sema5a Gaba
C5-2mo	28	17	2	2557.76	1268.37
C5-2mo	40	27	0	2449.54	1338.66	CEA-BST Gaba
C5-2mo	33	26	0	2510.77	1369.71
C5-2mo	125	69	1	2473.87	1399.68
C5-2mo	70	46	0	2483.73	1429.61
C5-2mo	38	28	0	2426.05	1437.97
C5-2mo	80	23	0	2546.74	1454.48	Oligo NN
C5-2mo	145	71	2	2431.97	1462.55	STR D1 Gaba
C5-2mo	153	77	3	2476.39	1469.73	STR D2 Gaba
C5-2mo	161	82	2	2544.61	1475.12	STR D1 Sema5a Gaba
C5-2mo	137	65	0	2572.61	1504.23	STR D1 Gaba
C5-2mo	53	33	1	2535.41	1504.59	Astro-TE NN
C5-2mo	70	50	1	2474.05	1507.49
C5-2mo	172	77	2	2471.4	1528.16	STR D2 Gaba
C5-2mo	39	26	0	2557.88	1539.14	STR D2 Gaba
C5-2mo	183	81	3	2581.78	1538.9	STR D1 Gaba
C5-2mo	211	88	2	2446.3	1538.13	STR D2 Gaba
C5-2mo	223	100	2	2560.93	1551
C5-2mo	194	84	3	2463.27	1555.69	STR D2 Gaba
C5-2mo	90	51	3	2541.6	1557.64	STR D2 Gaba
C5-2mo	131	74	0	2424.91	1559.13
C5-2mo	385	130	3	2577.6	1560.6
C5-2mo	130	78	0	2502.32	1566.64	STR D2 Gaba
C5-2mo	189	90	1	2423.8	1568.63	STR D1 Gaba
C5-2mo	252	101	2	2489.29	1575.79	STR D2 Gaba
C5-2mo	138	77	0	2446.19	1587.51	STR D2 Gaba
C5-2mo	119	67	2	2587.95	1589.51	STR D2 Gaba
C5-2mo	159	80	0	2498.41	1591.1
C5-2mo	201	83	2	2446.03	1596.2
C5-2mo	214	76	1	2521.57	1607.48	STR D2 Gaba
C5-2mo	118	71	0	2550.22	1613.7	STR D2 Gaba
C5-2mo	102	67	0	2570.46	1621.71
C5-2mo	58	45	2	2591.11	1632.59	STR D2 Gaba
C5-2mo	50	34	0	2487.81	1642.33	VLMC NN
C5-2mo	464	145	1	2502.11	1648.35	STR D2 Gaba
C5-2mo	41	30	0	2566.51	1650.1	STR-PAL Chst9 Gaba
C5-2mo	127	63	1	2400.01	1652.69	STR D2 Gaba
C5-2mo	103	65	1	2492.8	1455.42	STR-PAL Chst9 Gaba
C5-2mo	63	42	1	2411.25	1465.1	STR D1 Gaba
C5-2mo	108	29	2	2511.94	1482.45	Oligo NN
C5-2mo	73	54	1	2500.41	1522.4	OPC NN
C5-2mo	371	122	2	2543.92	1558.02	STR D2 Gaba
C5-2mo	166	84	3	2503.6	1569.84
C5-2mo	96	58	2	2510.07	1580.67	STR D1 Sema5a Gaba
C5-2mo	78	44	0	2586.65	1609.08	STR D1 Gaba
C5-2mo	56	39	1	2598.05	1610.21
C5-2mo	23	18	0	2454.22	1613.03
C5-2mo	37	30	0	2593.59	1627.76
C5-2mo	87	48	0	2591.04	1638.03	STR D2 Gaba
C5-2mo	118	64	0	2411.7	1648.02	STR Gaba
C5-2mo	49	33	0	2443.29	1453.75	STR-PAL Chst9 Gaba
C5-2mo	140	72	1	2452.51	1461.78	STR D1 Sema5a Gaba
C5-2mo	32	28	0	2507.81	1469.08
C5-2mo	40	26	0	2495.25	1508.13
C5-2mo	70	52	0	2487.64	1517.72	OPC NN
C5-2mo	77	50	1	2506.6	1545.76	STR D1 Gaba
C5-2mo	247	99	2	2441.96	1549.05	STR D2 Gaba
C5-2mo	145	74	4	2427.22	1582.65	STR D1 Sema5a Gaba
C5-2mo	60	42	0	2566.56	1619.51	STR D1 Gaba
C5-2mo	75	42	0	2450.05	1641.68	Astro-TE NN
C5-2mo	24	23	0	2457.39	1452.19
C5-2mo	52	36	1	2429.11	1473.29
C5-2mo	16	14	2	2418.16	1503.12
C5-2mo	43	26	1	2417.53	1543.77	STR D1 Gaba
C5-2mo	47	35	1	2409.51	1553.23
C5-2mo	75	51	0	2452.86	1568.56
C5-2mo	154	71	1	2400.56	1570.58
C5-2mo	231	88	2	2446.19	1592.08	STR D2 Gaba
C5-2mo	76	49	1	2585.02	1607.51	STR D1 Sema5a Gaba
C5-2mo	67	45	0	2503.49	1469.41
C5-2mo	27	22	0	2407.53	1473.2	STR D1 Gaba
C5-2mo	18	16	0	2413.59	1480.74
C5-2mo	36	30	0	2490.88	1513.94	STR D2 Gaba
C5-2mo	118	59	1	2469.75	1530.9	STR D2 Gaba
C5-2mo	129	63	1	2510.34	1585.12	STR D2 Gaba
C5-2mo	52	35	0	2548.8	1517.34	STR D1 Sema5a Gaba
C5-2mo	55	43	0	2574.65	1579.81	STR D2 Gaba
C5-2mo	70	47	0	2592.9	1633.09	STR D2 Gaba
C5-2mo	28	24	0	2499.34	1470.56
C5-2mo	24	21	0	2550.19	1485.67	STR D1 Gaba
C5-2mo	23	11	0	2558.34	1493.36
C5-2mo	80	46	0	2423.55	1562.46	STR D1 Sema5a Gaba
C5-2mo	24	19	0	2578.8	1603.1
C5-2mo	28	22	0	2593.86	1609.61	STR-PAL Chst9 Gaba
C5-2mo	85	48	0	2524.22	1673.4
C5-2mo	221	105	1	2461.66	1692.89	VLMC NN
C5-2mo	434	132	1	2415.53	1694.88	STR D2 Gaba
C5-2mo	187	104	1	2473.03	1699.14	VLMC NN
C5-2mo	490	159	1	2521.78	1707.77
C5-2mo	215	96	2	2433.68	1704.54
C5-2mo	183	89	0	2472.36	1720.52	STR Gaba
C5-2mo	204	87	2	2590.34	1720.1	STR D1 Sema5a Gaba
C5-2mo	33	27	0	2434.85	1726.31
C5-2mo	280	102	3	2550.6	1731.79	STR D1 Gaba
C5-2mo	150	75	0	2426.79	1751.19
C5-2mo	541	156	0	2543.97	1756.79	STR D2 Gaba
C5-2mo	92	53	0	2573.97	1761.09	Astro-TE NN
C5-2mo	172	85	2	2442.57	1758.9	STR-PAL Chst9 Gaba
C5-2mo	157	70	1	2544.45	1781.36	STR D1 Gaba
C5-2mo	110	57	0	2566.82	1781.5	STR D2 Gaba
C5-2mo	142	61	0	2461.19	1783.93
C5-2mo	16	14	0	2588.84	1796.84
C5-2mo	379	134	3	2465.65	1800.97	STR D2 Gaba
C5-2mo	499	134	1	2430.99	1809.62	STR D2 Gaba
C5-2mo	70	42	0	2534.79	1813.02	Endo NN
C5-2mo	66	47	0	2500.26	1812.82
C5-2mo	233	90	0	2427.48	1838.48
C5-2mo	280	110	2	2413.7	1844.58
C5-2mo	223	102	2	2581.82	1849.72	STR D2 Gaba
C5-2mo	223	80	3	2434.31	1675.3
C5-2mo	73	45	1	2557.74	1749.7	Peri NN
C5-2mo	226	93	2	2485.86	1754.1	STR D1 Gaba
C5-2mo	55	32	0	2458.38	1759.83	Microglia NN
C5-2mo	281	100	1	2512.79	1765.94	STR D1 Gaba
C5-2mo	234	99	1	2517.77	1807.11	STR D2 Gaba
C5-2mo	214	83	2	2537.49	1675.49	STR D2 Gaba
C5-2mo	125	61	0	2454.66	1680.1	STR-PAL Chst9 Gaba
C5-2mo	147	64	2	2578.76	1691.32	STR D1 Gaba
C5-2mo	94	52	0	2519.36	1704.09	CEA-BST Gaba
C5-2mo	194	87	0	2433.35	1707.67	STR D1 Gaba
C5-2mo	103	55	0	2525	1712.36	STR D1 Sema5a Gaba
C5-2mo	80	43	0	2450.27	1729.59	STR D2 Gaba
C5-2mo	89	48	1	2410.73	1735.84
C5-2mo	86	51	0	2417.42	1757.65
C5-2mo	34	26	0	2480.75	1781.23
C5-2mo	41	29	0	2541.79	1777.96
C5-2mo	100	56	0	2547.19	1784.47	STR D1 Gaba
C5-2mo	123	74	0	2585.6	1795.53	OPC NN
C5-2mo	53	33	0	2491.89	1798.22
C5-2mo	314	131	0	2502.28	1813.41	STR D1 Gaba
C5-2mo	261	100	2	2579.88	1811.91	STR D2 Gaba
C5-2mo	68	40	0	2534.41	1827.51
C5-2mo	152	89	1	2514.82	1833.98	STR D2 Gaba
C5-2mo	83	55	2	2582.61	1833.91	STR D1 Gaba
C5-2mo	96	54	0	2521.33	1854.63	STR D2 Gaba
C5-2mo	74	42	1	2570.68	1652.36
C5-2mo	164	81	1	2571.12	1733.8	STR D1 Gaba
C5-2mo	180	81	3	2581.38	1739.13	STR D1 Gaba
C5-2mo	46	29	0	2479.17	1779.72
C5-2mo	36	28	0	2548.62	1754.79
C5-2mo	60	34	1	2539.94	1759.22	STR D2 Gaba
C5-2mo	32	25	0	2444.68	1823.94	STR D2 Gaba
C5-2mo	83	51	0	2480.98	1785.76	STR D1 Sema5a Gaba
C5-2mo	20	16	0	2545.51	1802.23
C5-2mo	91	51	1	2576.66	1737.04
C5-2mo	28	24	0	2553.92	1751.06
C5-2mo	40	29	1	2538.12	1758.98
C5-2mo	23	18	0	2598.64	1780.61	STR D1 Gaba
C5-2mo	194	79	1	2521.27	1855.61	STR D2 Gaba
C5-2mo	75	43	1	2550.63	1856.72	STR D1 Gaba
C5-2mo	100	63	0	2465.69	1859.41
C5-2mo	100	56	1	2558.17	1876.24	STR D1 Gaba
C5-2mo	81	54	1	2465.32	1893.01	Endo NN
C5-2mo	75	42	0	2555.72	1890.88	STR D2 Gaba
C5-2mo	227	102	0	2577.35	1894.72	STR D1 Gaba
C5-2mo	169	84	2	2539.79	1898.11	STR D1 Gaba
C5-2mo	140	74	1	2524.31	1904.27
C5-2mo	97	68	0	2558.2	1908.96	Endo NN
C5-2mo	60	38	0	2459.66	1912.48	Peri NN
C5-2mo	57	28	0	2483.68	1912.26	Microglia NN
C5-2mo	110	63	0	2589.56	1919.9
C5-2mo	173	80	2	2459.2	1932.12	STR D1 Gaba
C5-2mo	132	83	0	2474.91	1932.8	OPC NN
C5-2mo	318	64	2	2534.99	1936.5	Oligo NN
C5-2mo	210	63	1	2443.43	1937.85	Oligo NN
C5-2mo	64	50	0	2561.02	1943.55	Microglia NN
C5-2mo	193	88	1	2571.91	1946.27	STR D2 Gaba
C5-2mo	319	111	1	2521.72	1958.47	STR D2 Gaba
C5-2mo	78	42	1	2441.39	1962.55	Endo NN
C5-2mo	436	117	3	2586.41	1965.7	STR D2 Gaba
C5-2mo	78	53	0	2419.99	1965.39	Astro-TE NN
C5-2mo	305	106	2	2473.31	1976.96	STR D2 Gaba
C5-2mo	126	72	0	2436.69	1988.69	OPC NN
C5-2mo	175	76	0	2572.64	1989.67
C5-2mo	634	153	4	2482.92	1990.56	STR Gaba
C5-2mo	164	69	0	2415.91	1990.54
C5-2mo	322	115	3	2539.42	2001.15	STR D1 Gaba
C5-2mo	417	132	3	2571.83	2017.29	STR D2 Gaba
C5-2mo	579	166	1	2487.78	2022.31	STR D1 Gaba
C5-2mo	148	74	1	2511.2	2022.6
C5-2mo	202	98	4	2464.26	2024.26
C5-2mo	346	111	1	2437.97	2023.48	STR D2 Gaba
C5-2mo	301	108	1	2427.87	2031.83	STR D1 Gaba
C5-2mo	264	105	2	2538.08	2040.35	STR D2 Gaba
C5-2mo	373	122	2	2426.29	2042.86	STR D2 Gaba
C5-2mo	254	102	0	2509.72	2051.24
C5-2mo	98	62	1	2466	2052.41
C5-2mo	29	17	0	2586.74	2050.03	Endo NN
C5-2mo	236	92	2	2442.46	1885.78	STR D1 Gaba
C5-2mo	216	110	1	2430.27	1885.79	STR D1 Gaba
C5-2mo	208	105	1	2471.45	1909.64	STR D2 Gaba
C5-2mo	34	27	0	2566.53	1944.78
C5-2mo	146	71	0	2448.53	1913.93	STR D2 Gaba
C5-2mo	82	55	0	2494.97	1960.42
C5-2mo	119	63	0	2538.88	1997.77	STR D1 Gaba
C5-2mo	129	57	2	2540	2007.98
C5-2mo	173	82	1	2583.53	2012.29	STR D1 Gaba
C5-2mo	29	20	0	2486.43	1876.76
C5-2mo	56	39	0	2523.11	1892.77	STR D2 Gaba
C5-2mo	38	24	0	2439.31	1906.69	Endo NN
C5-2mo	203	90	1	2425.77	1946.96
C5-2mo	166	75	0	2411.22	1946.99	STR D1 Gaba
C5-2mo	211	82	0	2513.11	1970.7
C5-2mo	156	68	2	2426.62	2005.94
C5-2mo	30	21	0	2450.51	2011.85	STR D2 Gaba
C5-2mo	43	30	0	2520.52	2013.76	STR D2 Gaba
C5-2mo	62	40	0	2467.4	1889.48
C5-2mo	27	19	0	2413.97	1932.04
C5-2mo	74	51	0	2448.32	2030.15
C5-2mo	89	52	0	2467.93	1882.67	STR D1 Gaba
C5-2mo	65	41	0	2517.94	1879.51
C5-2mo	18	16	0	2566.47	1888.83
C5-2mo	122	66	0	2458.45	1917.43	STR D2 Gaba
C5-2mo	218	71	1	2485.58	2026.92
C5-2mo	36	29	0	2430.03	1942.41	STR D2 Gaba
C5-2mo	14	13	0	2459.74	1943.95
C5-2mo	66	35	1	2425.03	1949.46	STR D2 Gaba
C5-2mo	16	11	1	2516.14	1983.88
C5-2mo	29	20	0	2524.36	1990.69
C5-2mo	209	93	1	2468.54	2061.84	STR D1 Gaba
C5-2mo	447	118	3	2494.45	2072.27	STR D1 Gaba
C5-2mo	148	36	0	2607	2079.31	Oligo NN
C5-2mo	364	130	0	2480.42	2089.6	STR D1 Gaba
C5-2mo	132	73	0	2416.89	2096.28
C5-2mo	399	134	3	2578.65	2099.56	STR D2 Gaba
C5-2mo	356	120	3	2491.58	2102.81	STR D1 Gaba
C5-2mo	267	104	3	2555.33	2106.24	STR D2 Gaba
C5-2mo	131	70	0	2466.89	2104.92	Astro-TE NN
C5-2mo	397	146	4	2463.19	2116.71	STR D1 Gaba
C5-2mo	189	65	1	2604.2	2121.01
C5-2mo	224	97	3	2441.08	2124.89	STR D2 Gaba
C5-2mo	392	129	0	2475.54	2129.84	STR D1 Gaba
C5-2mo	192	83	0	2597.09	2132.45
C5-2mo	392	138	2	2553.04	2140.26	STR D2 Gaba
C5-2mo	194	61	0	2579.61	2148.45	Oligo NN
C5-2mo	203	107	1	2461.53	2150.88	STR D1 Gaba
C5-2mo	249	65	1	2492.93	2159.64	Oligo NN
C5-2mo	32	25	0	2477.83	2156.11	Endo NN
C5-2mo	238	101	2	2591.09	2160.76	STR D1 Gaba
C5-2mo	102	55	0	2442.6	2165.35
C5-2mo	224	101	0	2420.8	2172.23	STR D1 Gaba
C5-2mo	69	46	0	2525.21	2173.79	Endo NN
C5-2mo	197	84	1	2456.25	2188.49
C5-2mo	265	109	1	2552.11	2194.54	STR D1 Gaba
C5-2mo	147	66	3	2604.13	2200.42	STR Gaba
C5-2mo	410	139	1	2524.44	2211.81	STR D1 Gaba
C5-2mo	148	69	1	2428.94	2215.51	Astro-TE NN
C5-2mo	353	117	4	2460.8	2219.06	STR D2 Gaba
C5-2mo	342	111	2	2562.01	2219.8	STR D2 Gaba
C5-2mo	288	118	1	2466.23	2237.08	STR D1 Gaba
C5-2mo	279	98	2	2583.54	2237.07	STR D1 Gaba
C5-2mo	143	84	0	2518.93	2244.18	STR D2 Gaba
C5-2mo	85	51	3	2487.51	2256.96	STR D1 Sema5a Gaba
C5-2mo	22	18	0	2559.86	2066.61
C5-2mo	76	35	0	2412.97	2111.19	STR D2 Gaba
C5-2mo	384	117	0	2517.62	2136.43
C5-2mo	199	90	1	2544.35	2148.47	STR D1 Gaba
C5-2mo	44	29	0	2553.7	2173.68
C5-2mo	302	106	4	2478.33	2192.84	STR D1 Gaba
C5-2mo	204	98	2	2512.59	2197.6	STR D1 Gaba
C5-2mo	21	18	0	2510.67	2237.35
C5-2mo	73	46	1	2419.73	2239.44
C5-2mo	326	119	2	2498.38	2246.54	STR D2 Gaba
C5-2mo	86	55	0	2418.84	2097.54	STR D2 Gaba
C5-2mo	83	24	1	2408.7	2112.94	Oligo NN
C5-2mo	117	61	0	2455.33	2131.92
C5-2mo	210	98	0	2494.82	2134.18
C5-2mo	93	51	0	2422.04	2184.34
C5-2mo	73	44	0	2511.22	2235.22
C5-2mo	57	32	0	2554.83	2237.88	Astro-TE NN
C5-2mo	71	47	0	2603.28	2250.49	Astro-TE NN
C5-2mo	76	47	0	2489.35	2257.55	STR D1 Gaba
C5-2mo	72	44	0	2575.44	2085.16
C5-2mo	110	62	0	2421.57	2097.49
C5-2mo	62	33	0	2417.04	2109.42	STR D2 Gaba
C5-2mo	50	36	1	2423.39	2117.69
C5-2mo	101	64	0	2489.38	2145.47	STR D1 Gaba
C5-2mo	64	41	0	2463.2	2165.75
C5-2mo	242	87	1	2603.31	2204.16	STR Gaba
C5-2mo	198	93	0	2552.21	2104.42	STR D1 Gaba
C5-2mo	146	43	0	2487.84	2158.14	Oligo NN
C5-2mo	160	78	2	2553.18	2197.54	STR D1 Gaba
C5-2mo	120	41	2	2514.24	2238.28	Oligo NN
C5-2mo	92	58	0	2491.65	2259.99
C5-2mo	53	37	0	2599.48	2102.88
C5-2mo	189	82	0	2421.88	2178.05	STR D1 Gaba
C5-2mo	22	16	0	2488.48	2236.31	Endo NN
C5-2mo	24	18	2	2415.44	2092.92	STR D1 Sema5a Gaba
C5-2mo	99	48	0	2417.61	2114.33	STR D2 Gaba
C5-2mo	20	17	0	2487.53	2257.2
C5-2mo	292	109	3	2533.55	2263.84	STR D1 Gaba
C5-2mo	219	86	3	2518.18	2273.66	STR D2 Gaba
C5-2mo	199	65	1	2545.47	2277.74
C5-2mo	386	128	2	2563.2	2282.86	STR D1 Gaba
C5-2mo	348	128	4	2508.83	2283.13	STR D1 Gaba
C5-2mo	71	15	0	2609.3	2296.98
C5-2mo	70	35	0	2535.48	2302.4
C5-2mo	366	121	0	2557.77	2312.82	STR D1 Gaba
C5-2mo	265	105	2	2503.51	2309.91	STR D1 Gaba
C5-2mo	172	69	1	2508.62	2325.19	Oligo NN
C5-2mo	119	58	1	2413.62	2340.96	STR D2 Gaba
C5-2mo	136	78	1	2525.23	2346.77
C5-2mo	175	50	2	2429.95	2348.71	Oligo NN
C5-2mo	293	119	3	2537.45	2351.87	STR D2 Gaba
C5-2mo	282	106	1	2554.68	2361	STR D2 Gaba
C5-2mo	448	129	4	2512.95	2378.34	STR D1 Sema5a Gaba
C5-2mo	80	38	0	2452.51	2392.05	Microglia NN
C5-2mo	373	121	4	2504.14	2393.4	STR D1 Gaba
C5-2mo	241	101	1	2609.16	2410.25	STR D2 Gaba
C5-2mo	277	102	4	2449.98	2411.15	STR D2 Gaba
C5-2mo	332	114	1	2464.72	2419.33	STR D1 Gaba
C5-2mo	232	98	0	2599.61	2417.98	STR D2 Gaba
C5-2mo	145	82	1	2562.9	2425.78
C5-2mo	357	127	2	2427.62	2424.64	STR D1 Gaba
C5-2mo	116	63	1	2498.11	2437.79	Astro-TE NN
C5-2mo	73	54	1	2553.82	2454.54	STR D1 Gaba
C5-2mo	52	22	0	2530.38	2455.41	Oligo NN
C5-2mo	218	95	0	2493.48	2272.9	STR D1 Gaba
C5-2mo	295	98	0	2486.03	2286.06	STR D1 Gaba
C5-2mo	78	27	0	2424.33	2325.27	Microglia NN
C5-2mo	254	96	0	2597.23	2334.34	STR D2 Gaba
C5-2mo	229	90	3	2587.13	2354.98
C5-2mo	168	89	1	2488.65	2356.19	STR D2 Gaba
C5-2mo	221	88	3	2577.46	2360.9	STR D2 Gaba
C5-2mo	282	103	2	2540.86	2361.98	STR D1 Gaba
C5-2mo	147	84	2	2475.58	2432.43	Microglia NN
C5-2mo	358	118	1	2453.93	2448.48	STR D2 Gaba
C5-2mo	60	43	1	2491.33	2259.54
C5-2mo	74	38	0	2561.51	2263.6
C5-2mo	200	81	2	2477.52	2334.47	STR D2 Gaba
C5-2mo	78	41	0	2583.04	2352.09
C5-2mo	109	59	1	2590.82	2357.69	STR D1 Gaba
C5-2mo	145	72	2	2600.38	2360.87
C5-2mo	168	75	0	2548.13	2370.99
C5-2mo	102	55	0	2566.1	2403.31	STR D1 Gaba
C5-2mo	100	60	1	2560.84	2418.87
C5-2mo	115	55	1	2523.65	2423.83	STR D2 Gaba
C5-2mo	108	63	0	2565.85	2430.28	Astro-TE NN
C5-2mo	69	41	0	2454.45	2432.68
C5-2mo	43	36	0	2587.06	2261.29
C5-2mo	407	118	2	2509.85	2327.47
C5-2mo	135	69	2	2536.49	2335.67	STR D2 Gaba
C5-2mo	80	53	0	2553.71	2341.11
C5-2mo	46	35	0	2521.41	2346.25	STR D2 Gaba
C5-2mo	109	59	0	2605.24	2376.96
C5-2mo	66	41	0	2478.12	2389.62	STR D2 Gaba
C5-2mo	56	37	0	2571.75	2402.38
C5-2mo	140	67	2	2560.04	2311.38	STR D2 Gaba
C5-2mo	291	101	0	2517.81	2347.4
C5-2mo	65	40	0	2576.36	2401.71
C5-2mo	15	12	0	2595.23	2264.28
C5-2mo	15	15	1	2462.91	2385.26
C5-2mo	148	94	0	2511.55	2396.32
C5-2mo	39	26	0	2559.78	2416.6
C5-2mo	44	28	0	2493.34	2258.22
C5-2mo	62	43	1	2513.52	2278.23	STR D2 Gaba
C5-2mo	37	29	0	2595.27	2327.58
C5-2mo	33	21	0	2598.13	2338.77
C5-2mo	85	47	2	2538.77	2356.99
C5-2mo	42	30	0	2457.18	2390.24
C5-2mo	76	47	0	2478.99	2396.17	STR D2 Gaba
C5-2mo	110	45	3	2611.88	2464.88	STR D1 Gaba
C5-2mo	132	50	1	2588.96	2475.57	STR D2 Gaba
C5-2mo	23	19	0	2454.16	2474.59
C5-2mo	88	58	0	2610.25	2482.03
C5-2mo	243	92	3	2512.46	2494.25	STR D1 Gaba
C5-2mo	185	65	0	2611.3	2496.67	STR D2 Gaba
C5-2mo	173	63	1	2500.14	2507.5	STR D2 Gaba
C5-2mo	68	40	0	2428.49	2525.29
C5-2mo	144	66	2	2494.28	2526.57
C5-2mo	332	104	1	2463.09	2546.98	STR D1 Sema5a Gaba
C5-2mo	270	76	1	2431.21	2556.47	STR D2 Gaba
C5-2mo	109	46	1	2477.64	2560.7	OPC NN
C5-2mo	288	100	3	2464.38	2586.07	STR D1 Gaba
C5-2mo	126	58	2	2442.22	2585.25	STR D1 Gaba
C5-2mo	50	22	0	2542.94	2589.3	Microglia NN
C5-2mo	295	84	3	2487.14	2596.09	STR D1 Gaba
C5-2mo	166	62	2	2558.52	2599.78	STR D2 Gaba
C5-2mo	230	76	0	2514.94	2604.7	STR D1 Gaba
C5-2mo	45	25	0	2546.64	2606.15
C5-2mo	184	69	2	2524.46	2625.09	STR D1 Gaba
C5-2mo	172	25	1	2467.41	2629.97	Oligo NN
C5-2mo	70	31	1	2456.44	2637.03	STR D1 Gaba
C5-2mo	116	48	1	2536.26	2662.04	STR D2 Gaba
C5-2mo	105	24	0	2547.38	2663.4	Oligo NN
C5-2mo	137	53	1	2442.29	2469.57
C5-2mo	59	32	0	2427.32	2474.87	STR D1 Gaba
C5-2mo	166	70	0	2536.66	2494.06	STR D1 Gaba
C5-2mo	269	76	2	2554.88	2531.63	STR D1 Gaba
C5-2mo	39	11	1	2569.02	2535.09
C5-2mo	242	71	2	2538.58	2535.38	STR D1 Gaba
C5-2mo	284	80	1	2605.01	2549.45
C5-2mo	210	84	1	2577.39	2603.13	STR D1 Gaba
C5-2mo	165	63	2	2499.98	2612.88	STR D2 Gaba
C5-2mo	23	14	0	2608.61	2643.16
C5-2mo	208	75	2	2561.88	2648.61	STR D2 Gaba
C5-2mo	111	48	0	2513.73	2656.23	STR D2 Gaba
C5-2mo	161	58	2	2497.13	2658.57	STR D1 Gaba
C5-2mo	16	6	0	2442.14	2663.39
C5-2mo	169	71	2	2529.89	2493.98	STR D1 Gaba
C5-2mo	82	38	0	2544.84	2496.2	STR D2 Gaba
C5-2mo	215	46	0	2567.03	2537.34	Oligo NN
C5-2mo	62	42	0	2419.27	2540.43	STR D1 Gaba
C5-2mo	45	27	0	2616.84	2555.74
C5-2mo	101	52	1	2571.43	2613.22	STR D1 Gaba
C5-2mo	179	62	4	2454.15	2615.19	STR D1 Gaba
C5-2mo	59	35	0	2590.14	2622.76	STR D2 Gaba
C5-2mo	163	37	0	2493.51	2626.58	STR D2 Gaba
C5-2mo	72	42	0	2418.34	2641.03
C5-2mo	62	27	4	2528.14	2490.72	STR D1 Gaba
C5-2mo	53	37	1	2540.85	2496.42	STR D2 Gaba
C5-2mo	133	61	2	2444.35	2501.52
C5-2mo	228	83	0	2430.08	2553.62	STR D2 Gaba
C5-2mo	78	40	1	2450.28	2652.95	STR D1 Gaba
C5-2mo	49	26	0	2553.41	2466.62
C5-2mo	56	29	0	2558.12	2476.56	STR D2 Gaba
C5-2mo	52	33	0	2543.24	2496.85
C5-2mo	258	81	0	2514.32	2601.73	STR D2 Gaba
C5-2mo	55	32	0	2565.15	2630.84
C5-2mo	58	38	0	2551.16	2662.18	STR D2 Gaba
C5-2mo	23	18	0	2586.05	2619.74
C5-2mo	14	11	0	2590.93	2627.13
C5-2mo	77	37	0	2566	2632.49	STR D1 Gaba
C5-2mo	47	29	1	2578.4	2644.25
C5-2mo	102	45	1	2588.58	2655.83
C5-2mo	31	9	0	2562.13	2541.75	Microglia NN
C5-2mo	35	19	1	2588.78	2624.4	STR D2 Gaba
C5-2mo	17	14	0	2580.13	2638.85
C5-2mo	23	14	0	2575.16	2651.61	STR D1 Sema5a Gaba
C5-2mo	17	14	0	2559.3	2660.7
C5-2mo	11	9	0	2520.18	2660.61
C5-2mo	50	35	0	2536.25	2662.45	STR D2 Gaba
C5-2mo	94	53	0	2570.13	2669.7	Endo NN
C5-2mo	20	6	0	2441.95	2663.49
C5-2mo	289	114	2	2486.26	2668.38
C5-2mo	27	18	0	2500.39	2670.86	Astro-NT NN
C5-2mo	135	56	0	2607.19	2677.95	STR D2 Gaba
C5-2mo	332	104	2	2430.57	2689.49	STR D1 Gaba
C5-2mo	437	130	3	2470.37	2694.3	STR D1 Gaba
C5-2mo	327	112	3	2613.21	2699.6	STR D2 Gaba
C5-2mo	90	29	0	2436.4	2702.56	Oligo NN
C5-2mo	440	128	4	2473.76	2707.83	STR D2 Gaba
C5-2mo	263	93	2	2516.85	2711.82	STR D2 Gaba
C5-2mo	78	38	0	2444.05	2730.53	Microglia NN
C5-2mo	343	116	0	2523.98	2733.55
C5-2mo	355	120	1	2587.47	2737.8	STR D1 Gaba
C5-2mo	51	35	0	2614.72	2746.17	STR D1 Gaba
C5-2mo	455	133	1	2533.84	2748.87	STR D1 Gaba
C5-2mo	111	54	1	2558.38	2749.07
C5-2mo	285	107	3	2504.59	2750.66	STR D1 Gaba
C5-2mo	84	52	0	2580.24	2753.4	Endo NN
C5-2mo	197	80	2	2599.66	2762.85	STR D2 Gaba
C5-2mo	145	63	1	2565.71	2768.67	STR D1 Gaba
C5-2mo	192	98	1	2555.18	2776.93
C5-2mo	100	62	0	2487.26	2774.37
C5-2mo	298	55	2	2460.07	2776.26	Oligo NN
C5-2mo	114	57	2	2504.05	2780.36	Astro-TE NN
C5-2mo	351	114	3	2451.14	2786.45	STR D2 Gaba
C5-2mo	493	129	2	2535.4	2789.25	STR D1 Gaba
C5-2mo	411	115	2	2478.41	2793.38	STR D1 Gaba
C5-2mo	322	111	3	2583.7	2793.62	STR D1 Gaba
C5-2mo	378	129	2	2515.82	2799.53	STR D2 Gaba
C5-2mo	77	45	0	2502.48	2805.64
C5-2mo	330	117	2	2618.25	2817.01	STR D2 Gaba
C5-2mo	208	84	2	2556.35	2817.05	STR D2 Gaba
C5-2mo	106	56	0	2443.8	2821.09	Endo NN
C5-2mo	334	113	2	2459.03	2828.43	STR D1 Gaba
C5-2mo	354	123	2	2525.76	2833.07
C5-2mo	331	104	3	2558.5	2833.04	STR D2 Gaba
C5-2mo	228	98	2	2449.4	2836.25	STR D2 Gaba
C5-2mo	228	103	3	2438	2838.43	STR D1 Sema5a Gaba
C5-2mo	224	102	0	2543.78	2844.58
C5-2mo	273	97	0	2488.33	2848.74	STR D1 Gaba
C5-2mo	82	51	0	2573.87	2850.78
C5-2mo	152	70	1	2589.77	2850.02
C5-2mo	203	86	2	2547.99	2856.18	STR D2 Gaba
C5-2mo	245	92	0	2531.93	2720.67
C5-2mo	132	73	1	2426.44	2750.39	VLMC NN
C5-2mo	254	107	0	2555.09	2780.21
C5-2mo	353	120	2	2605.21	2779.68	STR D1 Gaba
C5-2mo	104	66	0	2440.32	2800.99
C5-2mo	24	16	1	2521.73	2662.02	Endo NN
C5-2mo	47	35	0	2489.05	2667.97
C5-2mo	43	28	0	2563.91	2730.16
C5-2mo	283	112	0	2487.6	2776.72
C5-2mo	42	32	1	2557.18	2792.31
C5-2mo	55	38	0	2480.14	2821.11
C5-2mo	155	79	1	2614.52	2836.68	STR D1 Gaba
C5-2mo	58	28	0	2443.91	2853.68
C5-2mo	221	94	3	2551.36	2766.09	STR D2 Gaba
C5-2mo	307	129	1	2556.97	2787.19
C5-2mo	105	57	1	2609.55	2790.02
C5-2mo	54	33	0	2542.85	2830.64	Astro-TE NN
C5-2mo	308	107	2	2546.14	2846.78
C5-2mo	63	41	0	2587.83	2682.43	STR D1 Gaba
C5-2mo	84	40	0	2562.53	2710.06	STR D1 Gaba
C5-2mo	45	34	0	2515.48	2713.62	STR D2 Gaba
C5-2mo	133	63	0	2488.15	2780.61	STR D1 Gaba
C5-2mo	50	37	0	2553.83	2818.68
C5-2mo	18	15	1	2487.27	2771
C5-2mo	42	29	1	2557.04	2783.77	STR D1 Gaba
C5-2mo	81	53	0	2548.9	2846.17	STR D1 Gaba
C5-2mo	210	49	1	2547.36	2868.59	Oligo NN
C5-2mo	120	62	0	2487.97	2872.58	Endo NN
C5-2mo	272	84	3	2443.11	2891.99
C5-2mo	167	83	1	2478.51	2927.42	STR D1 Gaba
C5-2mo	318	114	4	2441.83	2928.05	STR D2 Gaba
C5-2mo	203	100	2	2477.8	2966.67	STR D2 Gaba
C5-2mo	194	78	0	2472.39	2981.43	STR D2 Gaba
C5-2mo	65	38	1	2544.74	2989.45	Endo NN
C5-2mo	295	75	2	2563.35	2995.79	Oligo NN
C5-2mo	178	50	1	2519.14	3002.58	Oligo NN
C5-2mo	325	113	1	2469.92	3004.75	STR D1 Gaba
C5-2mo	325	129	3	2540.87	3010.9	STR D1 Gaba
C5-2mo	299	109	3	2459.13	3011.34	STR D1 Gaba
C5-2mo	110	62	0	2445.99	3016.61
C5-2mo	361	139	1	2485.48	3026.9	STR D2 Gaba
C5-2mo	176	78	2	2534.01	3027.81	STR D2 Gaba
C5-2mo	309	121	4	2433.89	3040.3	STR D2 Gaba
C5-2mo	153	43	0	2578.7	3046.82
C5-2mo	158	73	3	2530.7	3059.79	STR D2 Gaba
C5-2mo	229	92	0	2573.45	2903.2	STR D1 Gaba
C5-2mo	40	28	0	2593.91	2907	STR D1 Sema5a Gaba
C5-2mo	79	51	0	2542.86	2918.19	STR D1 Gaba
C5-2mo	111	63	1	2483.11	2926.14	STR D2 Gaba
C5-2mo	36	21	0	2575.71	2926.9	L4/5 IT CTX Glut
C5-2mo	34	26	0	2552.8	2925.42	Endo NN
C5-2mo	50	42	0	2602.9	2926.4	Endo NN
C5-2mo	88	42	0	2500.11	2937.3	Astro-TE NN
C5-2mo	48	33	0	2453.8	2941.85	Microglia NN
C5-2mo	272	105	2	2572.82	2951.41	STR D2 Gaba
C5-2mo	148	72	0	2586.54	2961.69	STR D2 Gaba
C5-2mo	377	117	1	2509.4	2962.93
C5-2mo	63	32	0	2586.45	2978.08	Astro-TE NN
C5-2mo	275	94	2	2483.04	3029.36	STR D2 Gaba
C5-2mo	55	43	0	2608.2	2870.7	STR D2 Gaba
C5-2mo	35	24	0	2516.89	2879.38
C5-2mo	94	54	1	2484.89	2926.06
C5-2mo	423	147	0	2578.32	2927.34	STR D1 Gaba
C5-2mo	68	40	0	2452.63	2946.33
C5-2mo	354	129	2	2533.64	2942.08	STR D2 Gaba
C5-2mo	148	65	0	2564.67	2958.02	STR D1 Gaba
C5-2mo	146	77	0	2541.19	2978.19
C5-2mo	73	45	0	2609.68	2987.77	STR D2 Gaba
C5-2mo	37	8	0	2576.82	3004.48	Oligo NN
C5-2mo	95	50	1	2511.78	3012.82
C5-2mo	333	122	2	2532.43	3061.7	STR D2 Gaba
C5-2mo	89	55	0	2609.64	3065.62
C5-2mo	272	107	2	2488.74	2925.04	STR D2 Gaba
C5-2mo	108	58	0	2446.58	2899.23	STR D1 Gaba
C5-2mo	68	40	0	2590.55	2910.18
C5-2mo	97	58	0	2534.49	2927.99	STR Gaba
C5-2mo	117	61	0	2593.49	2937.63	STR D1 Gaba
C5-2mo	41	28	0	2451.51	2952.11
C5-2mo	102	50	0	2490.32	3023.19	STR D2 Gaba
C5-2mo	125	60	1	2589.17	2960.5	STR D1 Gaba
C5-2mo	23	6	0	2577.38	3033.22	Oligo NN
C5-2mo	17	15	0	2521	3068.76
C5-2mo	25	21	1	2572.02	2947.75
C5-2mo	26	19	0	2541.67	2993.04
C5-2mo	111	64	0	2543.95	3075.51
C5-2mo	158	34	3	2460.92	3085.25	Oligo NN
C5-2mo	49	36	0	2489.85	3083.49	Peri NN
C5-2mo	138	26	1	2433.68	3085.2	Oligo NN
C5-2mo	160	74	2	2609.87	3087.41	STR D2 Gaba
C5-2mo	84	61	0	2525.82	3090.86
C5-2mo	321	113	3	2590.63	3112.35	STR D2 Gaba
C5-2mo	446	144	2	2443.51	3111.97
C5-2mo	196	84	2	2553.96	3120.48	STR D2 Gaba
C5-2mo	100	58	0	2569.71	3122.31	Peri NN
C5-2mo	415	136	2	2519.65	3128.52	STR D2 Gaba
C5-2mo	466	139	1	2448.65	3132.83	STR D1 Gaba
C5-2mo	119	65	1	2554.61	3134.24	STR D2 Gaba
C5-2mo	126	32	2	2525.44	3146.13	Oligo NN
C5-2mo	266	55	0	2545.11	3149.87	Oligo NN
C5-2mo	131	39	1	2589.94	3148.84	Oligo NN
C5-2mo	78	25	1	2571.15	3157.16	Microglia NN
C5-2mo	112	59	1	2583.35	3171.91	Astro-TE NN
C5-2mo	72	15	0	2615.19	3173
C5-2mo	533	150	4	2457.7	3174.09	STR D2 Gaba
C5-2mo	205	77	1	2476.25	3183.51
C5-2mo	368	129	0	2532.01	3190.43	STR D2 Gaba
C5-2mo	284	103	3	2576.91	3202.92	STR D2 Gaba
C5-2mo	369	127	2	2456.21	3202.42	STR D1 Gaba
C5-2mo	52	41	1	2563.4	3202.98
C5-2mo	176	102	2	2508.67	3206.62	Endo NN
C5-2mo	29	17	0	2612.79	3213.36	Peri NN
C5-2mo	55	36	0	2566.3	3231.22	STR D2 Gaba
C5-2mo	274	92	3	2525.1	3236.16
C5-2mo	398	135	4	2593.79	3250.06	STR D1 Gaba
C5-2mo	204	95	1	2518.57	3258.36
C5-2mo	108	65	0	2525.83	3265.81	Endo NN
C5-2mo	142	34	0	2628.23	3266.72	Oligo NN
C5-2mo	26	17	0	2609.54	3065.55	STR D2 Gaba
C5-2mo	341	117	3	2523.83	3086.74	STR Gaba
C5-2mo	148	80	0	2503.92	3089.65
C5-2mo	311	111	2	2527.83	3096.13	STR D1 Gaba
C5-2mo	184	87	1	2568	3106.95	STR D1 Gaba
C5-2mo	261	93	1	2455.65	3108.64
C5-2mo	106	60	0	2506.4	3107.46
C5-2mo	94	54	0	2554.01	3127.95	STR D2 Gaba
C5-2mo	194	85	1	2476.85	3136.31	STR D1 Gaba
C5-2mo	107	65	1	2511.51	3147.62	STR D1 Gaba
C5-2mo	159	74	1	2626.89	3150.06	STR D1 Gaba
C5-2mo	188	79	2	2445.18	3174.25	STR D1 Gaba
C5-2mo	210	96	1	2533.8	3221.24
C5-2mo	109	61	0	2555.72	3223.79	STR D2 Gaba
C5-2mo	197	90	2	2588.49	3226.64
C5-2mo	589	156	3	2565.62	3233.58	STR D2 Gaba
C5-2mo	413	127	1	2569.32	3249.77	STR Gaba
C5-2mo	266	103	1	2554.98	3255.63	STR D2 Gaba
C5-2mo	83	49	1	2633.87	3253.64	STR Gaba
C5-2mo	143	70	1	2543.24	3267.59	STR D1 Gaba
C5-2mo	205	94	2	2598.83	3090.16	STR D2 Gaba
C5-2mo	58	11	0	2447.86	3089.34
C5-2mo	65	36	0	2563.87	3094.33
C5-2mo	27	9	0	2431.57	3137.87	Oligo NN
C5-2mo	147	53	1	2489.48	3162.39
C5-2mo	58	41	0	2629.75	3194.54	STR D2 Gaba
C5-2mo	99	63	1	2428.78	3208.75
C5-2mo	25	11	0	2450.01	3232.94
C5-2mo	41	20	0	2473.84	3094.07	Microglia NN
C5-2mo	341	116	2	2557.17	3133.93	STR D2 Gaba
C5-2mo	113	55	0	2482.4	3148.33	STR D2 Gaba
C5-2mo	65	17	0	2561.41	3163.42	Oligo NN
C5-2mo	238	97	0	2478.28	3180.25
C5-2mo	176	74	0	2452.98	3233.48
C5-2mo	136	70	2	2504.99	3252.11
C5-2mo	97	54	1	2528.92	3218.4	STR D2 Gaba
C5-2mo	130	72	0	2536.76	3223.52	STR D1 Gaba
C5-2mo	77	45	0	2521.09	3069.33	STR D1 Gaba
C5-2mo	31	22	0	2509.08	3070.04
C5-2mo	99	17	0	2434.91	3082.44	Oligo NN
C5-2mo	139	63	1	2453.53	3174.2	STR D2 Gaba
C5-2mo	57	42	0	2475.28	3216.37	STR D2 Gaba
C5-2mo	54	36	0	2553.17	3255.95	STR D2 Gaba
C5-2mo	34	26	0	2493.95	3209.48	Endo NN
C5-2mo	36	21	0	2436.06	3208.99
C5-2mo	27	19	1	2464.18	3210.52	STR D1 Sema5a Gaba
C5-2mo	39	31	0	2453.38	3230.68
C5-2mo	19	16	0	2452.2	3242.47
C5-2mo	228	83	2	2463.49	3276.02	STR D2 Gaba
C5-2mo	219	82	4	2444.9	3280.15	STR D2 Gaba
C5-2mo	109	56	0	2618.86	3280.06
C5-2mo	238	99	1	2550.33	3289.13	STR D2 Gaba
C5-2mo	326	107	4	2455.42	3289.9	STR D2 Gaba
C5-2mo	20	17	0	2593.11	3287.06
C5-2mo	107	59	0	2479.52	3295.31	Endo NN
C5-2mo	211	98	0	2472.08	3309.96	STR D2 Gaba
C5-2mo	86	47	0	2558.73	3312.65
C5-2mo	285	106	1	2607.63	3312.53	STR D2 Gaba
C5-2mo	335	86	1	2484.58	3314.74	Oligo NN
C5-2mo	262	77	2	2505.55	3319.94
C5-2mo	80	43	0	2562.65	3326.35	Endo NN
C5-2mo	179	79	1	2549.07	3325.99	STR D1 Gaba
C5-2mo	360	111	2	2606.12	3330.17	STR D1 Gaba
C5-2mo	109	65	0	2459.34	3330.58	Endo NN
C5-2mo	330	117	4	2564.53	3337.35	STR D1 Gaba
C5-2mo	128	70	1	2614.96	3338.01	Peri NN
C5-2mo	248	101	1	2544.07	3340.8	STR D2 Gaba
C5-2mo	141	61	0	2476.56	3341.46
C5-2mo	118	64	0	2632.26	3344.59
C5-2mo	158	81	0	2463.14	3348.52
C5-2mo	214	97	3	2519.24	3364.57
C5-2mo	192	45	1	2478.36	3367.07
C5-2mo	61	41	0	2466.87	3372.78	STR D2 Gaba
C5-2mo	452	140	4	2600.31	3382.83	STR D2 Gaba
C5-2mo	118	64	0	2535.24	3380.16	STR D2 Gaba
C5-2mo	478	140	2	2460.8	3384.41	STR D1 Gaba
C5-2mo	406	117	3	2475.73	3394.08	STR D1 Gaba
C5-2mo	192	87	1	2540.65	3397.25
C5-2mo	61	36	0	2622.43	3401.55
C5-2mo	249	106	1	2453.28	3402.5	STR D2 Gaba
C5-2mo	30	20	0	2634.34	3413.38
C5-2mo	59	33	0	2487.63	3425.04	Endo NN
C5-2mo	351	123	3	2516.42	3428.53	STR D1 Gaba
C5-2mo	178	90	2	2632.18	3428.64	STR D2 Gaba
C5-2mo	200	81	2	2589.06	3428.45	STR D2 Gaba
C5-2mo	477	136	1	2554.86	3438.13	STR D2 Gaba
C5-2mo	514	128	4	2541.11	3441.61	STR Gaba
C5-2mo	342	121	2	2601.97	3450.83
C5-2mo	171	49	0	2587.19	3450.86	Oligo NN
C5-2mo	402	123	2	2461.38	3455.89	STR D2 Gaba
C5-2mo	166	36	0	2496.98	3456.2	Oligo NN
C5-2mo	254	78	2	2525.5	3454.12	Oligo NN
C5-2mo	151	35	2	2471.56	3470.77	Oligo NN
C5-2mo	139	62	1	2543.12	3268.01
C5-2mo	67	41	1	2601.5	3290.74
C5-2mo	57	43	0	2488.19	3323.27	STR D1 Sema5a Gaba
C5-2mo	43	31	1	2515.78	3365.41
C5-2mo	129	59	0	2463.33	3363.19
C5-2mo	53	40	2	2525.4	3365.66	STR D1 Gaba
C5-2mo	396	129	1	2589.17	3368.05
C5-2mo	99	65	0	2630.3	3381.65	STR D1 Gaba
C5-2mo	469	142	4	2536.04	3396.18	STR D1 Gaba
C5-2mo	264	108	4	2545.99	3401.8	STR D1 Gaba
C5-2mo	104	49	0	2522.72	3416.9
C5-2mo	64	43	1	2516.64	3359.27	Peri NN
C5-2mo	54	38	0	2510.37	3397.63	STR D2 Gaba
C5-2mo	41	33	0	2567.53	3435.06
C5-2mo	252	101	1	2492.39	3438.13
C5-2mo	49	32	0	2512.05	3277.41
C5-2mo	186	81	1	2548.52	3290.46	STR D2 Gaba
C5-2mo	267	104	0	2520.75	3367.79	STR D2 Gaba
C5-2mo	165	76	1	2533.45	3274.54	STR D2 Gaba
C5-2mo	139	67	0	2464.75	3278.57
C5-2mo	96	55	1	2597.12	3289.25
C5-2mo	72	39	0	2615.05	3278.77	STR D1 Gaba
C5-2mo	39	29	0	2624.36	3280.75	STR D1 Sema5a Gaba
C5-2mo	46	30	0	2557.75	3436.17	STR D2 Gaba
C5-2mo	102	47	0	2543.43	3441.2	STR Gaba
C5-2mo	189	43	0	2471.36	3470.96	Oligo NN
C5-2mo	26	15	0	2486.44	3469.8	Microglia NN
C5-2mo	145	73	0	2570.79	3474.52	STR D2 Gaba
C5-2mo	283	105	2	2514.78	3479.82	STR D2 Gaba
C5-2mo	149	67	1	2542.67	3483.63	STR D2 Gaba
C5-2mo	307	110	1	2499.7	3486.24	STR D1 Gaba
C5-2mo	451	129	3	2570.83	3491.81	STR D1 Gaba
C5-2mo	259	103	1	2471.22	3493.72	STR D1 Gaba
C5-2mo	347	106	1	2545.26	3496.65	STR D2 Gaba
C5-2mo	83	39	0	2519.32	3506.58	Astro-TE NN
C5-2mo	342	122	2	2492.68	3513.36	STR D1 Gaba
C5-2mo	106	60	0	2508.35	3515.88	STR D1 Gaba
C5-2mo	101	54	2	2623.93	3523.41	Astro-TE NN
C5-2mo	125	66	0	2493.44	3527.64	Endo NN
C5-2mo	293	101	2	2465.67	3524.7	STR D2 Gaba
C5-2mo	188	74	0	2639.16	3532.45	STR D2 Gaba
C5-2mo	284	120	4	2506.35	3534.25	STR D1 Gaba
C5-2mo	72	44	1	2513.23	3555.96	Astro-TE NN
C5-2mo	75	44	0	2550.29	3558.43	Endo NN
C5-2mo	37	28	0	2441.7	3570.44	STR D2 Gaba
C5-2mo	300	107	0	2573.74	3574.48
C5-2mo	28	18	0	2446.17	3573.8	STR D1 Sema5a Gaba
C5-2mo	110	63	0	2493.98	3577.06
C5-2mo	50	36	1	2456.15	3578.15	Endo NN
C5-2mo	489	151	2	2511.17	3586.49	STR D1 Gaba
C5-2mo	105	28	0	2534.53	3586.68	Oligo NN
C5-2mo	254	109	2	2494.13	3599.64	STR D1 Gaba
C5-2mo	297	80	0	2477.93	3593.21	Oligo NN
C5-2mo	84	44	1	2615.27	3604.09	Endo NN
C5-2mo	110	25	0	2543.58	3606.17	Oligo NN
C5-2mo	412	122	3	2510.58	3612.27	STR D1 Gaba
C5-2mo	203	90	0	2635.72	3615.05	STR D2 Gaba
C5-2mo	271	110	1	2570.99	3621.17	STR D1 Gaba
C5-2mo	253	97	3	2619.44	3621.49	STR D1 Gaba
C5-2mo	46	32	0	2474.34	3630.14	Endo NN
C5-2mo	32	26	1	2601.27	3636.83	STR D2 Gaba
C5-2mo	331	112	3	2562.95	3640.37	STR D1 Gaba
C5-2mo	91	31	0	2503.62	3646.17	Oligo NN
C5-2mo	171	87	1	2610.45	3650.68	STR D2 Gaba
C5-2mo	240	87	1	2624.41	3656.23	STR D2 Gaba
C5-2mo	257	98	0	2556.26	3661.61	STR D2 Gaba
C5-2mo	116	27	2	2504.25	3669.46	Oligo NN
C5-2mo	76	47	0	2489	3669.6
C5-2mo	50	37	0	2515.06	3669.9	OPC NN
C5-2mo	88	52	2	2566.45	3672.79	STR D1 Gaba
C5-2mo	64	20	0	2608.63	3481.71
C5-2mo	54	6	0	2626.7	3483.18	Oligo NN
C5-2mo	256	93	3	2618.52	3538.19	STR D1 Gaba
C5-2mo	250	102	2	2611.17	3551.64	STR D2 Gaba
C5-2mo	146	71	1	2510.46	3559.75	Astro-TE NN
C5-2mo	57	45	1	2596.73	3584.09	Peri NN
C5-2mo	117	63	1	2590.79	3594.89	STR D1 Gaba
C5-2mo	148	83	3	2602.64	3624.45
C5-2mo	186	86	2	2452.95	3627.37	STR D1 Gaba
C5-2mo	272	98	3	2533.32	3629.74	STR D1 Gaba
C5-2mo	110	68	0	2587.19	3639.58	Peri NN
C5-2mo	315	90	0	2632.39	3642.99
C5-2mo	60	41	0	2582	3519.81	STR D2 Gaba
C5-2mo	86	52	0	2569.12	3557.92	STR D2 Gaba
C5-2mo	103	60	1	2444.07	3571.85	STR D2 Gaba
C5-2mo	157	78	0	2571.9	3576.29	STR D1 Gaba
C5-2mo	137	65	4	2614.29	3586.71	STR D2 Gaba
C5-2mo	167	78	0	2503.71	3602.63	STR D1 Gaba
C5-2mo	205	86	0	2609.79	3665.35
C5-2mo	65	41	0	2545.41	3549.53
C5-2mo	39	28	0	2577.78	3569.52	STR D2 Gaba
C5-2mo	49	38	0	2446.71	3626.06	Microglia NN
C5-2mo	140	66	1	2458.44	3628.64	STR D1 Gaba
C5-2mo	124	73	0	2475.74	3632.42
C5-2mo	170	89	2	2590.32	3637.97
C5-2mo	67	19	0	2504.37	3648.85	Oligo NN
C5-2mo	201	89	1	2491.61	3605.56	STR D1 Gaba
C5-2mo	17	13	0	2582.59	3638.05
C5-2mo	30	11	0	2500.65	3639.52
C5-2mo	22	17	0	2505.86	3565.34	Astro-TE NN
C5-2mo	27	21	0	2590.1	3592.05
C5-2mo	64	36	1	2493.67	3620.31	STR D1 Gaba
C5-2mo	80	22	1	2508.62	3669.19	Oligo NN
C5-2mo	77	53	0	2548.37	3554.93
C5-2mo	13	12	0	2594.53	3584.92
C5-2mo	234	96	1	2566.56	3673.7	STR D1 Gaba
C5-2mo	274	107	4	2604.96	3682.39	STR D1 Gaba
C5-2mo	140	75	0	2587.55	3685.96
C5-2mo	132	68	3	2557.41	3694	STR D2 Gaba
C5-2mo	199	42	2	2538.18	3701.6	Oligo NN
C5-2mo	43	32	0	2566.79	3705.07	STR D1 Gaba
C5-2mo	176	76	2	2445.81	3717.14	STR D2 Gaba
C5-2mo	103	58	0	2510.78	3718.56	STR D2 Gaba
C5-2mo	90	59	0	2617.34	3728.18
C5-2mo	187	85	1	2450.23	3733.19	STR D2 Gaba
C5-2mo	138	40	0	2493.77	3748.46	Oligo NN
C5-2mo	345	120	1	2581.25	3751.98	STR D1 Gaba
C5-2mo	160	72	0	2495.38	3766.48
C5-2mo	236	98	2	2543.58	3775.54	STR D2 Gaba
C5-2mo	419	129	2	2459.47	3776.08	STR D1 Gaba
C5-2mo	242	99	0	2531.98	3784.74	STR D2 Gaba
C5-2mo	69	49	0	2601.79	3811.69
C5-2mo	103	54	1	2574.83	3807.39	STR D2 Gaba
C5-2mo	480	133	1	2630.81	3820.87	STR Gaba
C5-2mo	225	93	1	2612.57	3825.52	STR D1 Gaba
C5-2mo	334	108	1	2479.03	3828.04	STR D2 Gaba
C5-2mo	273	95	3	2444.61	3839.73	STR D1 Gaba
C5-2mo	321	65	2	2633.34	3847.78	Oligo NN
C5-2mo	303	105	3	2509.28	3854.28	STR D2 Gaba
C5-2mo	84	31	0	2623.64	3855.08	Oligo NN
C5-2mo	344	114	3	2591.44	3855.96	STR D1 Gaba
C5-2mo	68	32	0	2640.61	3858.61	Astro-TE NN
C5-2mo	244	96	1	2453.44	3865.63	STR D1 Gaba
C5-2mo	74	46	0	2493.67	3868.17	Astro-TE NN
C5-2mo	55	31	0	2612.36	3705.71
C5-2mo	138	66	2	2505.93	3714.66	STR D2 Gaba
C5-2mo	316	95	1	2514.68	3721.54	STR D2 Gaba
C5-2mo	139	63	0	2627.14	3762.04	Astro-TE NN
C5-2mo	183	79	1	2521.45	3766.18
C5-2mo	237	97	2	2496.73	3776.2	STR D1 Gaba
C5-2mo	251	111	1	2596.03	3781.29
C5-2mo	158	80	2	2609.53	3783.47	STR D1 Gaba
C5-2mo	322	115	1	2451.17	3795.62	STR D1 Gaba
C5-2mo	152	77	0	2536.07	3799.26
C5-2mo	332	116	1	2605.7	3809.71	STR D2 Gaba
C5-2mo	58	33	0	2556.06	3813.6	Endo NN
C5-2mo	251	95	3	2594.06	3815.41	STR D2 Gaba
C5-2mo	327	116	1	2494.09	3823.94	STR D2 Gaba
C5-2mo	273	111	2	2563.64	3826.95	STR D2 Gaba
C5-2mo	126	61	1	2499.85	3837.89
C5-2mo	60	47	1	2539.79	3840.13	STR D1 Gaba
C5-2mo	56	27	0	2527.75	3694.69	Oligo NN
C5-2mo	34	25	0	2447.86	3699.5	STR D1 Gaba
C5-2mo	117	62	0	2643.31	3725.48	STR D2 Gaba
C5-2mo	99	59	0	2503.53	3732.97
C5-2mo	45	24	0	2576.34	3765.65
C5-2mo	162	74	0	2505.01	3812.88
C5-2mo	74	46	1	2644.3	3828.83	STR D1 Gaba
C5-2mo	87	52	0	2478.24	3848.42
C5-2mo	166	85	0	2597.46	3865.74	STR D2 Gaba
C5-2mo	304	127	0	2590.09	3687.68
C5-2mo	48	17	0	2495.03	3750.32	Oligo NN
C5-2mo	343	78	2	2474.36	3752.91
C5-2mo	127	65	1	2537.55	3759.73
C5-2mo	44	25	1	2448.53	3796.06	STR D1 Gaba
C5-2mo	61	24	0	2533.35	3828.55
C5-2mo	17	16	0	2443.16	3721.34
C5-2mo	61	32	0	2495.82	3751.96	CEA-BST Gaba
C5-2mo	61	37	0	2522.37	3817.23
C5-2mo	42	27	0	2560.89	3845.66	STR D1 Gaba
C5-2mo	48	30	1	2570.27	3847.29
C5-2mo	116	65	0	2446.03	3710.88	STR D1 Gaba
C5-2mo	24	19	0	2495.07	3787.99
C5-2mo	32	26	0	2483.47	3861.68
C5-2mo	55	41	0	2557.15	3690.59	STR D2 Gaba
C5-2mo	14	12	0	2594.49	3693.26
C5-2mo	17	11	0	2637.7	3728.76
C5-2mo	137	63	0	2495.68	3762.14
C5-2mo	16	12	0	2545.2	3830.84
C5-2mo	18	15	0	2451.93	3852.67
C5-2mo	58	33	0	2471.47	3886.79	STR D1 Gaba
C5-2mo	154	68	2	2451.24	3898.76	STR D2 Gaba
C5-2mo	382	154	4	2554.36	3908.58	STR D1 Gaba
C5-2mo	121	55	0	2536.46	3906.2	Endo NN
C5-2mo	203	82	1	2459.14	3910
C5-2mo	206	94	0	2565.5	3923.3	VLMC NN
C5-2mo	366	135	1	2518.57	3932.07	STR D1 Gaba
C5-2mo	113	51	0	2637.67	3934.23	Astro-TE NN
C5-2mo	213	92	1	2461.23	3935.47
C5-2mo	191	86	3	2613.68	3937.07	STR D1 Gaba
C5-2mo	310	63	1	2559.29	3940.2	Oligo NN
C5-2mo	214	88	0	2592.64	3941.11	STR D1 Gaba
C5-2mo	90	62	0	2502.36	3954.57	Endo NN
C5-2mo	84	50	0	2452.36	3956.41	Peri NN
C5-2mo	308	118	2	2582.08	3962.53	STR D1 Gaba
C5-2mo	344	115	3	2552.92	3964.94	STR D2 Gaba
C5-2mo	466	140	0	2537.78	3967.77	STR D1 Gaba
C5-2mo	407	132	2	2498.32	3970.72
C5-2mo	222	100	2	2542.68	3981.15	STR D1 Sema5a Gaba
C5-2mo	131	70	1	2611.45	3980.66	Astro-TE NN
C5-2mo	383	136	3	2521.2	3986.72	STR D1 Gaba
C5-2mo	139	56	1	2637.89	3989.94
C5-2mo	101	59	1	2564.4	3993.24
C5-2mo	148	75	1	2497.83	4011.37
C5-2mo	311	119	1	2630.01	4010.14	STR D2 Gaba
C5-2mo	139	71	0	2581.5	4012.45
C5-2mo	268	70	1	2476.27	4013.98	Oligo NN
C5-2mo	427	129	1	2564.23	4016.61	STR D2 Gaba
C5-2mo	292	103	0	2452.59	4028.74	STR D1 Gaba
C5-2mo	220	101	2	2594.4	4025.89	STR Gaba
C5-2mo	126	34	0	2491.9	4036.34	Astro-TE NN
C5-2mo	243	96	0	2610.95	4038.59	STR D2 Gaba
C5-2mo	238	121	3	2567.14	4044.83
C5-2mo	109	59	0	2619.97	4046.16	Endo NN
C5-2mo	23	19	0	2504.78	4046.03	Endo NN
C5-2mo	165	67	1	2449.91	4053.77	STR D2 Gaba
C5-2mo	58	38	1	2595.35	4052.02	STR D1 Gaba
C5-2mo	76	51	1	2554.73	4059.72	STR D1 Gaba
C5-2mo	298	114	2	2562.56	4064.47	STR Gaba
C5-2mo	245	107	3	2579.24	4063.61
C5-2mo	171	79	0	2451.92	4067.7	STR D1 Gaba
C5-2mo	60	38	0	2539.65	4075.38	Endo NN
C5-2mo	77	49	0	2558.18	4075.92
C5-2mo	161	83	4	2550.18	3876.04
C5-2mo	96	28	0	2589.85	3877.19	Oligo NN
C5-2mo	213	94	1	2537.38	3888.37	STR D2 Gaba
C5-2mo	267	95	3	2557.57	3906.62	STR D1 Gaba
C5-2mo	60	42	0	2549.4	3913.01	Peri NN
C5-2mo	217	95	1	2533.49	3922.56	STR D2 Gaba
C5-2mo	116	55	0	2614.43	3950.9	Astro-TE NN
C5-2mo	173	81	0	2638.16	3956.37	STR D2 Gaba
C5-2mo	202	80	0	2629.31	3967.5
C5-2mo	426	165	3	2572.55	4044.84	STR D2 Gaba
C5-2mo	89	42	1	2557.43	4045.71	Astro-TE NN
C5-2mo	265	100	2	2600.88	4066.43	STR D1 Gaba
C5-2mo	228	101	1	2615.91	4010.43
C5-2mo	19	16	0	2517.26	4040.24
C5-2mo	135	59	2	2645.38	4071.35
C5-2mo	82	48	0	2536.98	3924.4	STR D2 Gaba
C5-2mo	55	37	0	2582.5	3989.51
C5-2mo	28	19	0	2646.88	4022.7
C5-2mo	423	136	3	2560.19	4062.95	STR Gaba
C5-2mo	15	13	0	2524.55	3899.2
C5-2mo	98	47	0	2544.09	3927.59
C5-2mo	63	39	0	2498.4	3955.94	Peri NN
C5-2mo	68	48	0	2494.03	4007.11
C5-2mo	58	37	0	2450.87	4018.37	STR-PAL Chst9 Gaba
C5-2mo	163	83	0	2485.04	3980.54
C5-2mo	130	68	0	2638.85	3992.75	STR D1 Gaba
C5-2mo	19	10	0	2598.17	4000.88
C5-2mo	26	15	0	2502.85	4017.14	Endo NN
C5-2mo	22	13	0	2468.59	4028.23
C5-2mo	40	14	0	2587.94	3920.82	Oligo NN
C5-2mo	18	13	0	2640.56	3935.72
C5-2mo	79	39	0	2539.51	4075.71	Endo NN
C5-2mo	108	65	0	2557.97	4076.16
C5-2mo	263	103	2	2623.49	4078.48	STR D1 Gaba
C5-2mo	417	146	4	2592.1	4080.06	STR D2 Gaba
C5-2mo	101	52	0	2604.38	4079.86	STR D2 Gaba
C5-2mo	213	84	2	2638.19	4080.39	STR D2 Gaba
C5-2mo	38	27	0	2511.67	4086.05	Astro-NT NN
C5-2mo	302	102	4	2549.7	4100.9	STR D1 Gaba
C5-2mo	163	80	1	2627.02	4102.65	STR D2 Gaba
C5-2mo	86	45	1	2642.05	4109.73	Endo NN
C5-2mo	102	57	0	2566.21	4114.3	Astro-TE NN
C5-2mo	307	71	2	2494.55	4112.29	STR D2 Gaba
C5-2mo	121	67	0	2634.15	4123.77
C5-2mo	353	121	2	2495.95	4122.89	STR D1 Gaba
C5-2mo	155	79	0	2559.41	4130.53	OPC NN
C5-2mo	332	105	1	2606.6	4129.7	STR D1 Gaba
C5-2mo	106	66	1	2459.3	4141.47	Microglia NN
C5-2mo	278	85	4	2479.2	4153.28	Oligo NN
C5-2mo	177	81	1	2615.41	4154.67	STR D2 Gaba
C5-2mo	275	96	1	2599.36	4164.8
C5-2mo	283	127	0	2522.57	4167.7
C5-2mo	57	27	0	2472.09	4166.15	Oligo NN
C5-2mo	195	54	1	2496.36	4161.27	Oligo NN
C5-2mo	352	135	4	2549.79	4171.06	STR D2 Gaba
C5-2mo	85	38	1	2640.36	4183.66	Astro-TE NN
C5-2mo	335	56	3	2502.68	4192.72	Oligo NN
C5-2mo	301	105	1	2581.86	4194.77	STR D2 Gaba
C5-2mo	270	48	2	2545.09	4202.25	Oligo NN
C5-2mo	158	40	0	2643.3	4200.28	Oligo NN
C5-2mo	288	124	2	2632.54	4206.26
C5-2mo	256	105	3	2597.67	4207.92	STR D2 Gaba
C5-2mo	346	117	2	2618.23	4215.33	STR D1 Gaba
C5-2mo	99	34	0	2454.38	4225.4	Oligo NN
C5-2mo	124	33	0	2527.88	4222.6	Oligo NN
C5-2mo	225	101	2	2609.42	4230.62	STR D2 Gaba
C5-2mo	130	44	2	2493.06	4228	Microglia NN
C5-2mo	58	26	0	2582.33	4234	Astro-TE NN
C5-2mo	176	36	0	2511.27	4234.79	Oligo NN
C5-2mo	177	31	1	2555.16	4235.59	Oligo NN
C5-2mo	169	76	0	2640.66	4236.84	STR D1 Sema5a Gaba
C5-2mo	40	34	1	2470.06	4241.58	Peri NN
C5-2mo	122	50	0	2481.23	4243.76	Endo NN
C5-2mo	95	23	0	2526.62	4244.16	Oligo NN
C5-2mo	129	71	1	2636.04	4249.5	STR D2 Gaba
C5-2mo	62	38	1	2496.28	4252.32	Endo NN
C5-2mo	101	65	0	2644.55	4253.36	STR D2 Gaba
C5-2mo	60	28	0	2612.85	4256.36	Astro-TE NN
C5-2mo	152	39	0	2478.85	4263.64	Oligo NN
C5-2mo	75	28	0	2459.87	4266.45	Microglia NN
C5-2mo	132	43	1	2627.94	4266.92	Oligo NN
C5-2mo	43	25	0	2579.71	4270.85	Astro-TE NN
C5-2mo	63	19	0	2587.46	4277.84	Oligo NN
C5-2mo	255	92	1	2514.28	4080.53	STR D2 Gaba
C5-2mo	289	119	3	2508.63	4089.72	STR D1 Gaba
C5-2mo	90	52	0	2518.09	4098.34	Endo NN
C5-2mo	220	97	3	2610.9	4098.66
C5-2mo	138	66	1	2589.09	4099.37	STR D2 Gaba
C5-2mo	44	32	0	2638.42	4143.7
C5-2mo	201	95	0	2520.64	4163.41
C5-2mo	271	56	1	2476.46	4169.4	Oligo NN
C5-2mo	68	31	0	2628.55	4174.82	Oligo NN
C5-2mo	22	20	1	2625.41	4192.04
C5-2mo	40	19	0	2504.05	4247.46	Astro-TE NN
C5-2mo	160	68	0	2607.6	4116.36	STR D2 Gaba
C5-2mo	151	79	2	2619.3	4125.63	STR D1 Gaba
C5-2mo	92	59	0	2572.32	4133.61	STR D1 Gaba
C5-2mo	180	78	2	2547.58	4136.08	STR D2 Gaba
C5-2mo	179	90	2	2617.45	4137.9	STR D2 Gaba
C5-2mo	49	33	1	2524.64	4172.57	Endo NN
C5-2mo	19	17	0	2598.56	4183.5
C5-2mo	48	9	0	2523.61	4223.66	Oligo NN
C5-2mo	88	25	0	2533.11	4269.38
C5-2mo	40	26	0	2499.89	4102.39
C5-2mo	34	18	0	2466.54	4162.19
C5-2mo	116	55	0	2570.31	4166.85	STR D2 Gaba
C5-2mo	14	6	0	2544.92	4186.49
C5-2mo	24	13	0	2589.72	4214.39
C5-2mo	120	58	0	2639.23	4216.35	STR D2 Gaba
C5-2mo	24	6	0	2533.3	4222.04	Oligo NN
C5-2mo	16	11	0	2462.28	4231.68
C5-2mo	18	15	0	2500.01	4250.39
C5-2mo	104	54	0	2475.7	4115.1
C5-2mo	30	11	0	2476.02	4149.38	Oligo NN
C5-2mo	17	10	0	2481.9	4156.41
C5-2mo	144	33	1	2497.19	4202.31	Oligo NN
C5-2mo	16	9	0	2613.79	4247.51
C5-2mo	62	40	0	2595	4079.37	STR D2 Gaba
C5-2mo	74	29	0	2600.67	4160.41	STR Gaba
C5-2mo	24	9	0	2597.88	4168.22	Oligo NN
C5-2mo	36	29	0	2593.85	4210.95	STR D2 Gaba
C5-2mo	16	8	0	2613.02	4253.16
C5-2mo	79	44	0	2638.86	4251.59
C5-2mo	38	21	0	2472.36	4139.78	Peri NN
C5-2mo	86	61	0	2624.02	4197.24
C5-2mo	19	14	0	2612.8	4193.69
C5-2mo	19	10	0	2492.14	4200.22
C5-2mo	16	6	0	2502.32	4202.64
C5-2mo	54	16	1	2494.14	4210.05	Oligo NN
C5-2mo	95	28	1	2587.42	4278.04	Oligo NN
C5-2mo	24	9	0	2599.07	4278.19	Oligo NN
C5-2mo	78	35	2	2523.78	4285.27	Microglia NN
C5-2mo	127	30	0	2603.02	4289.01	Oligo NN
C5-2mo	118	28	1	2631.99	4291.06	Oligo NN
C5-2mo	49	21	0	2560.86	4293.07	Astro-TE NN
C5-2mo	302	117	4	2463.06	4301.23	Sst Gaba
C5-2mo	158	35	0	2618.22	4301.03	Oligo NN
C5-2mo	258	54	0	2535.99	4304.76	Oligo NN
C5-2mo	218	63	1	2599.06	4308.74
C5-2mo	82	28	0	2655.43	4306.49	Oligo NN
C5-2mo	249	61	1	2581.09	4308.46	Oligo NN
C5-2mo	283	58	0	2491.48	4308.46	Oligo NN
C5-2mo	266	71	2	2627.33	4317.42	Oligo NN
C5-2mo	183	35	0	2561.46	4320.73	Oligo NN
C5-2mo	129	60	0	2509.18	4323.02	L6 CT CTX Glut
C5-2mo	272	44	0	2552.01	4337.83	Oligo NN
C5-2mo	71	21	0	2615.02	4348.16
C5-2mo	48	22	0	2622.78	4355.08	Astro-TE NN
C5-2mo	177	81	2	2573.84	4358.1	L6 CT CTX Glut
C5-2mo	107	63	0	2607.48	4368.3	OPC NN
C5-2mo	105	48	1	2579.43	4373.03	Microglia NN
C5-2mo	136	28	0	2651.37	4382.15	Oligo NN
C5-2mo	165	79	0	2472	4388.54
C5-2mo	229	42	0	2498.21	4382.31	Oligo NN
C5-2mo	54	20	0	2660.32	4385.83	Oligo NN
C5-2mo	222	101	1	2591.48	4385.04	L6 CT CTX Glut
C5-2mo	408	130	1	2520.36	4396.55	L6 CT CTX Glut
C5-2mo	101	57	0	2645.87	4403.93	Endo NN
C5-2mo	406	150	3	2551.64	4406.66	L6 IT CTX Glut
C5-2mo	357	132	4	2505.59	4408.86	L6 IT CTX Glut
C5-2mo	165	70	1	2536.73	4409.96	Peri NN
C5-2mo	122	51	1	2572.22	4420.25
C5-2mo	172	49	0	2646.05	4431.63	Oligo NN
C5-2mo	306	93	1	2548.76	4430.89	Sst Gaba
C5-2mo	146	75	1	2576.28	4437.94	Astro-TE NN
C5-2mo	345	119	2	2557.6	4446.89	Vip Gaba
C5-2mo	255	79	2	2629.95	4446.49
C5-2mo	433	160	1	2522.15	4453.77	L6 IT CTX Glut
C5-2mo	114	39	0	2505.84	4450.21	Oligo NN
C5-2mo	126	57	2	2493.5	4459.29	Astro-TE NN
C5-2mo	72	38	0	2647.9	4468	Astro-TE NN
C5-2mo	120	57	2	2494.48	4479.96	L6 IT CTX Glut
C5-2mo	175	42	2	2539.18	4289.7	Oligo NN
C5-2mo	173	96	1	2468.42	4343.39	Endo NN
C5-2mo	303	103	2	2535.62	4361.77	L6 CT CTX Glut
C5-2mo	126	56	0	2510.56	4367.33	Astro-TE NN
C5-2mo	122	66	0	2545.68	4389.56	L6 CT CTX Glut
C5-2mo	228	96	4	2503.78	4431.72	L6 CT CTX Glut
C5-2mo	103	62	1	2512.39	4435.57	L6 CT CTX Glut
C5-2mo	25	19	0	2470.87	4435.4
C5-2mo	261	106	1	2590.22	4438.43	L6 IT CTX Glut
C5-2mo	56	24	1	2500.54	4286.75
C5-2mo	373	124	3	2511.97	4324.49	L6 CT CTX Glut
C5-2mo	471	118	1	2569.63	4355.76
C5-2mo	80	44	0	2594.75	4352.34	Astro-TE NN
C5-2mo	161	28	0	2494.28	4357.41	Oligo NN
C5-2mo	281	110	3	2530.13	4376.53	L6 CT CTX Glut
C5-2mo	180	66	3	2471.14	4386.24	L6 CT CTX Glut
C5-2mo	47	33	1	2642.94	4404.36	L6 CT CTX Glut
C5-2mo	198	83	3	2490.5	4412.71	L6 CT CTX Glut
C5-2mo	39	25	0	2638	4419.9	Astro-TE NN
C5-2mo	323	110	3	2555	4471.59	L6 CT CTX Glut
C5-2mo	120	69	1	2465.49	4343.66
C5-2mo	27	10	0	2613.49	4349.48	Oligo NN
C5-2mo	86	21	3	2472.25	4381.61	Oligo NN
C5-2mo	42	20	0	2655.49	4383.71	Oligo NN
C5-2mo	74	41	1	2542.51	4392.34	L6 CT CTX Glut
C5-2mo	125	67	1	2470.15	4390.64	L6 CT CTX Glut
C5-2mo	141	72	0	2618.05	4395.66	L6 CT CTX Glut
C5-2mo	37	21	0	2633.81	4402.62	Endo NN
C5-2mo	132	35	1	2612.58	4407.84	Oligo NN
C5-2mo	100	55	0	2470.64	4433.18
C5-2mo	50	12	0	2584.14	4275.78	Oligo NN
C5-2mo	28	19	0	2479.05	4297.12
C5-2mo	29	10	0	2592.11	4325.82
C5-2mo	40	21	0	2618.16	4350.84	Oligo NN
C5-2mo	26	23	0	2482.61	4347.02
C5-2mo	80	37	1	2550.08	4355.72	Astro-TE NN
C5-2mo	38	30	1	2551.73	4410.01
C5-2mo	263	103	3	2559.79	4446.27	Vip Gaba
C5-2mo	72	49	0	2462.38	4453.13	L6 CT CTX Glut
C5-2mo	31	16	0	2536.64	4448.11
C5-2mo	143	71	2	2536.8	4470.16	L6 CT CTX Glut
C5-2mo	118	67	2	2565.58	4475.84	L6 CT CTX Glut
C5-2mo	111	25	0	2565.51	4352.07	Oligo NN
C5-2mo	17	10	0	2607.06	4357.43
C5-2mo	55	33	1	2579.58	4357.96
C5-2mo	17	11	0	2552.99	4415.82
C5-2mo	23	18	0	2557.05	4433.3
C5-2mo	35	24	0	2575.96	4447.98	L6 CT CTX Glut
C5-2mo	24	11	0	2650.76	4305.37	Oligo NN
C5-2mo	29	11	0	2600.58	4310.64	Oligo NN
C5-2mo	14	9	0	2494.33	4323.45
C5-2mo	17	9	0	2619.44	4346.4
C5-2mo	20	9	0	2611.32	4349.66
C5-2mo	41	29	0	2517.91	4358.8	L6 CT CTX Glut
C5-2mo	15	9	0	2570.08	4361.2
C5-2mo	14	11	0	2474.7	4367.85
C5-2mo	12	10	0	2458.27	4374.95
C5-2mo	50	37	0	2549.77	4386.66	L6 IT CTX Glut
C5-2mo	64	38	0	2546.99	4427.95
C5-2mo	299	93	0	2494.46	4480.17
C5-2mo	276	76	4	2613.36	4485.25	Oligo NN
C5-2mo	342	113	2	2647.21	4483.21	L5 IT CTX Glut
C5-2mo	257	101	0	2570.62	4483.65	L6 CT CTX Glut
C5-2mo	260	108	0	2512.37	4495.28	L6 IT CTX Glut
C5-2mo	422	119	2	2470.21	4496.36	L6 CT CTX Glut
C5-2mo	175	45	1	2655.58	4497.09	Oligo NN
C5-2mo	436	127	2	2487.04	4507.07	L6 CT CTX Glut
C5-2mo	406	139	1	2605.82	4507.81	L6 CT CTX Glut
C5-2mo	370	117	2	2642.04	4511.26	L6 CT CTX Glut
C5-2mo	312	140	1	2559.73	4514.38	OPC NN
C5-2mo	147	82	0	2588.92	4519.24	L6 CT CTX Glut
C5-2mo	137	70	1	2572.07	4532.9	Peri NN
C5-2mo	278	105	1	2631.65	4536.41	Pvalb Gaba
C5-2mo	163	72	0	2613.8	4537.62	L6 CT CTX Glut
C5-2mo	404	119	3	2565.14	4540.89	L6 CT CTX Glut
C5-2mo	41	34	0	2464.46	4540.03
C5-2mo	377	67	1	2495.65	4546.42	Oligo NN
C5-2mo	470	130	3	2526.43	4549.19	L6 CT CTX Glut
C5-2mo	109	55	0	2552.55	4548.74	Endo NN
C5-2mo	98	65	2	2626.45	4548.93	L6 CT CTX Glut
C5-2mo	84	51	0	2472.45	4554.7	Endo NN
C5-2mo	487	141	3	2592.04	4560.4	L6 IT CTX Glut
C5-2mo	132	74	0	2638.46	4567.32	OPC NN
C5-2mo	279	118	3	2536.96	4569.64
C5-2mo	368	139	3	2571.26	4573.83	L6 IT CTX Glut
C5-2mo	95	65	1	2459.84	4578.71	L6 CT CTX Glut
C5-2mo	457	149	4	2509.86	4585.2	Sst Gaba
C5-2mo	506	147	4	2592.4	4586.69	L6 CT CTX Glut
C5-2mo	302	108	3	2637.96	4585.6	L6 CT CTX Glut
C5-2mo	121	75	1	2578.99	4583.33	L6 IT CTX Glut
C5-2mo	204	107	4	2497.96	4584.53	L6 IT CTX Glut
C5-2mo	72	42	0	2465.72	4603.05	Astro-TE NN
C5-2mo	195	86	1	2636.66	4604.01	L6 CT CTX Glut
C5-2mo	443	144	0	2510.45	4606.66	L6 IT CTX Glut
C5-2mo	120	63	0	2460.3	4618.55	L6 CT CTX Glut
C5-2mo	116	59	1	2522.19	4619.57	L6 IT CTX Glut
C5-2mo	269	117	2	2485.98	4625.48	Pvalb Gaba
C5-2mo	15	14	0	2496.36	4627.15
C5-2mo	456	150	2	2475.86	4634.84	L6 CT CTX Glut
C5-2mo	312	121	4	2633.29	4636.41	L6 IT CTX Glut
C5-2mo	218	102	1	2517.48	4644.63	L6 CT CTX Glut
C5-2mo	411	135	2	2490.58	4642.94	L6 CT CTX Glut
C5-2mo	486	148	4	2563.45	4644.1	L6 CT CTX Glut
C5-2mo	101	60	1	2470.86	4649.29	Endo NN
C5-2mo	325	117	0	2551.08	4648.82	L6 CT CTX Glut
C5-2mo	182	81	3	2583.18	4651.64	L6 CT CTX Glut
C5-2mo	230	106	0	2645.33	4653.2	L6 CT CTX Glut
C5-2mo	273	117	4	2538.7	4663.03	L6 CT CTX Glut
C5-2mo	338	122	3	2485.91	4667.28	L6 CT CTX Glut
C5-2mo	455	140	3	2588.22	4667.77
C5-2mo	316	120	0	2648.41	4669.19	L6 IT CTX Glut
C5-2mo	112	63	1	2513.26	4677.15	L6 CT CTX Glut
C5-2mo	175	83	1	2490.4	4506.8	L6 CT CTX Glut
C5-2mo	64	43	0	2518.56	4513.13	Sst Gaba
C5-2mo	23	14	0	2528.61	4519.38
C5-2mo	326	119	2	2638.17	4535.64	Pvalb Gaba
C5-2mo	131	74	2	2635.91	4547.12
C5-2mo	326	117	3	2548.93	4583.7	L6 CT CTX Glut
C5-2mo	201	94	4	2618.4	4598.69
C5-2mo	33	24	0	2531.43	4623.13	Astro-TE NN
C5-2mo	63	18	0	2629.98	4622.82	Oligo NN
C5-2mo	75	53	0	2548.03	4633.13
C5-2mo	155	76	1	2529.87	4648.73	L6 CT CTX Glut
C5-2mo	297	124	1	2553.71	4659.76	L6 CT CTX Glut
C5-2mo	228	89	1	2661.46	4671.2	Pvalb Gaba
C5-2mo	244	103	1	2515.93	4678.67	L6 CT CTX Glut
C5-2mo	160	78	1	2616.07	4506.78	L6 CT CTX Glut
C5-2mo	235	104	3	2521.3	4511.69	L6 IT CTX Glut
C5-2mo	102	66	2	2531.01	4518.69	L6 CT CTX Glut
C5-2mo	147	79	0	2585.47	4519.46
C5-2mo	228	92	3	2594.55	4519.12	L6 CT CTX Glut
C5-2mo	159	81	1	2501.24	4519.43	L6 CT CTX Glut
C5-2mo	167	75	3	2621.27	4526.53	L6 IT CTX Glut
C5-2mo	44	27	0	2642.97	4534.2	Pvalb Gaba
C5-2mo	35	25	0	2591.42	4581.23
C5-2mo	114	61	3	2592.71	4590.5	L6 CT CTX Glut
C5-2mo	339	125	3	2528.43	4621.55	L6 IT CTX Glut
C5-2mo	35	21	0	2644.72	4618.17
C5-2mo	48	35	0	2489.31	4625.8
C5-2mo	153	79	0	2546.28	4630.4
C5-2mo	132	71	0	2601.75	4637.84	L6 CT CTX Glut
C5-2mo	48	36	1	2518.28	4647.89	L6 CT CTX Glut
C5-2mo	300	116	1	2597.93	4654.37	L6 CT CTX Glut
C5-2mo	127	76	2	2629.38	4481.24	L6 CT CTX Glut
C5-2mo	151	74	2	2533.16	4517.36	L6 CT CTX Glut
C5-2mo	24	17	0	2651.43	4570.9
C5-2mo	148	70	1	2656.7	4586.53	L6 CT CTX Glut
C5-2mo	148	76	0	2607.82	4592.01	L6 CT CTX Glut
C5-2mo	122	67	2	2604.14	4600.81	L6 CT CTX Glut
C5-2mo	59	39	1	2626.28	4620.85	L6 IT CTX Glut
C5-2mo	203	90	3	2582.79	4647.96	L6 CT CTX Glut
C5-2mo	28	19	0	2634.83	4682	L6 IT CTX Glut
C5-2mo	141	65	1	2640.3	4538.96	L6 CT CTX Glut
C5-2mo	32	24	0	2560.85	4618.46
C5-2mo	71	46	0	2569.23	4629.1	L6 CT CTX Glut
C5-2mo	113	74	0	2512.12	4643.4	L6 CT CTX Glut
C5-2mo	81	55	1	2657.7	4640.91	L6 IT CTX Glut
C5-2mo	20	14	0	2641.61	4496.31
C5-2mo	267	95	3	2611.36	4507.19	L6 CT CTX Glut
C5-2mo	39	32	1	2529.96	4520.88	L6 CT CTX Glut
C5-2mo	93	32	0	2643.56	4531.56	Oligo NN
C5-2mo	87	54	1	2638.56	4543.78	L6 IT CTX Glut
C5-2mo	28	22	0	2615.47	4547.04	Astro-TE NN
C5-2mo	104	58	2	2635.11	4585.82	L6 CT CTX Glut
C5-2mo	55	40	0	2487.33	4600.61	L6 IT CTX Glut
C5-2mo	189	89	2	2533.53	4622.81	L6 IT CTX Glut
C5-2mo	23	22	0	2462.97	4616.49	L6 CT CTX Glut
C5-2mo	41	36	1	2623.72	4619.2	L6 CT CTX Glut
C5-2mo	130	77	0	2524.31	4648.48	L6 CT CTX Glut
C5-2mo	90	54	0	2642.75	4654.3	L6 CT CTX Glut
C5-2mo	53	42	0	2541.77	4511.7
C5-2mo	45	10	0	2495.05	4543.61
C5-2mo	36	27	1	2641.4	4540.77	L6 CT CTX Glut
C5-2mo	54	43	1	2531.64	4614.06
C5-2mo	107	71	0	2535.24	4626.21	L6 IT CTX Glut
C5-2mo	20	15	0	2503.26	4638.19
C5-2mo	135	73	1	2521.95	4648.05	L6 CT CTX Glut
C5-2mo	38	28	0	2547.14	4652.7
C5-2mo	45	35	0	2512.95	4677.38	L6 IT CTX Glut
C5-2mo	341	121	1	2616.51	4685.24	L6 IT CTX Glut
C5-2mo	116	64	1	2593.4	4689.09	Microglia NN
C5-2mo	238	101	0	2660.77	4690.57	L6 CT CTX Glut
C5-2mo	97	60	1	2504.09	4692.67	Endo NN
C5-2mo	215	51	0	2649.17	4698.6	Oligo NN
C5-2mo	219	112	0	2532.4	4708.07	Sst Gaba
C5-2mo	389	131	2	2555.9	4707.96	L6 CT CTX Glut
C5-2mo	275	114	0	2566.68	4707.08	L6 CT CTX Glut
C5-2mo	469	152	3	2488.89	4710.14	L6 CT CTX Glut
C5-2mo	281	119	2	2519.75	4715.12	L6 CT CTX Glut
C5-2mo	291	122	2	2494.43	4728.96	L6 CT CTX Glut
C5-2mo	266	101	2	2663.92	4733.59	L6 CT CTX Glut
C5-2mo	310	109	1	2628.82	4739.5	L6 CT CTX Glut
C5-2mo	443	143	4	2499.71	4750.85	L6 CT CTX Glut
C5-2mo	125	78	0	2565.05	4752.18	Astro-NT NN
C5-2mo	279	110	1	2555.08	4763.73	L6 IT CTX Glut
C5-2mo	125	71	2	2476.3	4765.43	L6 CT CTX Glut
C5-2mo	269	110	2	2651.41	4781.86	L6 CT CTX Glut
C5-2mo	28	24	0	2551.74	4777.58	Endo NN
C5-2mo	188	92	1	2603.85	4779.91
C5-2mo	248	98	3	2518.9	4789.72	Microglia NN
C5-2mo	36	27	0	2628.79	4808.49
C5-2mo	126	83	1	2654.53	4820.3	L6 CT CTX Glut
C5-2mo	153	79	0	2667.11	4829.89	L6 CT CTX Glut
C5-2mo	93	58	0	2482.06	4832.45	Astro-TE NN
C5-2mo	139	73	2	2657.01	4834.09	Sst Gaba
C5-2mo	276	125	2	2517.04	4837.07	L6 CT CTX Glut
C5-2mo	316	122	3	2588.79	4839.01	L6 CT CTX Glut
C5-2mo	144	71	1	2547	4846.14	Lamp5 Gaba
C5-2mo	206	94	3	2665.86	4850.59	L6 CT CTX Glut
C5-2mo	241	95	1	2652.66	4848.54	L6 CT CTX Glut
C5-2mo	255	106	0	2507.34	4863.99	L4/5 IT CTX Glut
C5-2mo	99	46	1	2646.19	4872.47	Endo NN
C5-2mo	61	43	0	2488.94	4871.74	OPC NN
C5-2mo	109	61	0	2565.77	4875.44	Astro-TE NN
C5-2mo	125	58	1	2552.54	4874.34	L2/3 IT ENT Glut
C5-2mo	91	47	0	2631.18	4876.9	Sst Gaba
C5-2mo	201	101	1	2533.09	4880.31	L5 NP CTX Glut
C5-2mo	190	80	2	2586.05	4704.01	L6 CT CTX Glut
C5-2mo	80	53	0	2648.17	4725.06
C5-2mo	144	66	1	2622.57	4723.55	L6 CT CTX Glut
C5-2mo	364	120	3	2641.4	4741.56	L6 CT CTX Glut
C5-2mo	231	91	1	2522.87	4761.11	L6 CT CTX Glut
C5-2mo	172	85	0	2553.59	4784.79	L6 CT CTX Glut
C5-2mo	18	14	0	2662.22	4787.85
C5-2mo	112	63	2	2499.63	4827.69	L6 CT CTX Glut
C5-2mo	384	131	3	2530.4	4835.47	L6 IT CTX Glut
C5-2mo	241	111	4	2568.45	4835.89	L6 IT CTX Glut
C5-2mo	85	54	0	2579.89	4847.69
C5-2mo	219	92	4	2588.19	4857.92	L6 CT CTX Glut
C5-2mo	102	64	0	2606.69	4856.58
C5-2mo	212	54	2	2612.99	4876.32	Oligo NN
C5-2mo	148	50	0	2581.27	4686.52	Oligo NN
C5-2mo	115	65	0	2641.89	4691.61	L6 CT CTX Glut
C5-2mo	18	14	1	2550.92	4695.83
C5-2mo	55	31	1	2534.17	4710.76	Sst Gaba
C5-2mo	248	107	1	2652.87	4725.2	L2/3 IT CTX Glut
C5-2mo	169	83	1	2642.76	4725.35	L6 CT CTX Glut
C5-2mo	366	113	1	2489.07	4744.58	L6 CT CTX Glut
C5-2mo	220	94	3	2648.35	4753.3
C5-2mo	134	69	0	2478.62	4765.81	L6 CT CTX Glut
C5-2mo	126	69	0	2569.89	4776.96
C5-2mo	230	97	2	2587.4	4781.63	L6 IT CTX Glut
C5-2mo	131	63	0	2621.53	4789.39	L6 CT CTX Glut
C5-2mo	83	55	0	2491.87	4794.32
C5-2mo	84	56	0	2636.7	4797.45
C5-2mo	82	58	1	2567.4	4857.71	L6 IT CTX Glut
C5-2mo	277	104	2	2528.83	4864.73	L6 IT CTX Glut
C5-2mo	301	114	3	2603.55	4870.76	L6 CT CTX Glut
C5-2mo	156	71	1	2515.96	4679.62	L6 IT CTX Glut
C5-2mo	103	59	1	2634.9	4682.12	L6 IT CTX Glut
C5-2mo	187	86	0	2548.77	4693.3	Astro-TE NN
C5-2mo	35	25	0	2479.07	4707.13
C5-2mo	77	50	0	2532.99	4712.18
C5-2mo	45	35	1	2605.75	4716.87	Astro-NT NN
C5-2mo	47	36	0	2541.9	4728.5	VLMC NN
C5-2mo	159	78	2	2508.37	4730.96	L6 CT CTX Glut
C5-2mo	173	89	2	2558.66	4739.54	L6 CT CTX Glut
C5-2mo	200	79	0	2609.66	4764	Pvalb Gaba
C5-2mo	24	18	0	2499.39	4763.2	L5 IT CTX Glut
C5-2mo	25	21	0	2663.96	4781.27
C5-2mo	123	75	0	2484.44	4784.83	Pvalb Gaba
C5-2mo	42	29	0	2468.39	4799.8	L6 CT CTX Glut
C5-2mo	55	40	2	2548.55	4810.32	L6 CT CTX Glut
C5-2mo	81	58	1	2541.13	4822.5
C5-2mo	109	58	0	2544.39	4716.12	L6 CT CTX Glut
C5-2mo	98	54	1	2474.43	4763.84	L6 CT CTX Glut
C5-2mo	33	24	0	2482.95	4768.58
C5-2mo	181	82	1	2658.04	4781.41	L6 CT CTX Glut
C5-2mo	137	76	3	2525.57	4778.43	L6 CT CTX Glut
C5-2mo	126	65	3	2535.65	4781.32	L6 CT CTX Glut
C5-2mo	271	107	2	2503.18	4788.81	L6 CT CTX Glut
C5-2mo	162	87	0	2624.34	4813.14	L6 CT CTX Glut
C5-2mo	41	26	0	2567.81	4813.29
C5-2mo	114	62	0	2479.92	4853.61	L2/3 IT CTX Glut
C5-2mo	44	32	0	2573.08	4856.17	L6 CT CTX Glut
C5-2mo	36	32	1	2604.32	4719.63
C5-2mo	22	21	1	2577.32	4853.68
C5-2mo	60	45	0	2485.17	4709.14	STR-PAL Chst9 Gaba
C5-2mo	34	26	0	2629.34	4743.81
C5-2mo	95	57	1	2654.32	4779.5	L6 CT CTX Glut
C5-2mo	30	23	0	2576.73	4855.51
C5-2mo	83	51	0	2533.12	4880.43	L5 NP CTX Glut
C5-2mo	144	75	0	2646.38	4890.28
C5-2mo	56	36	1	2470.2	4892.75
C5-2mo	97	59	1	2577.95	4897.32
C5-2mo	237	103	2	2531.41	4903.81	L5 NP CTX Glut
C5-2mo	250	108	2	2633.51	4909.87	L5 NP CTX Glut
C5-2mo	90	54	0	2522.7	4917.08	Endo NN
C5-2mo	331	132	2	2552.98	4920.25
C5-2mo	215	62	1	2587.8	4923.05	Oligo NN
C5-2mo	376	124	1	2663.33	4936.45	L6 CT CTX Glut
C5-2mo	58	40	0	2588.45	4938.9	L5 IT CTX Glut
C5-2mo	56	39	0	2638.2	4941.3	Astro-NT NN
C5-2mo	123	65	0	2570.61	4947.47	Endo NN
C5-2mo	74	48	1	2583.96	4947.69	Microglia NN
C5-2mo	508	146	4	2634.14	4954.25	L6 IT CTX Glut
C5-2mo	305	119	3	2662.06	4953.52	L6 CT CTX Glut
C5-2mo	379	155	0	2585	4967.49	L6 IT CTX Glut
C5-2mo	123	70	0	2499.85	4966.7	Astro-TE NN
C5-2mo	43	21	2	2525.77	4964.73
C5-2mo	245	115	4	2609.73	4972.76	Sst Gaba
C5-2mo	471	151	3	2594.63	4981.88
C5-2mo	162	60	1	2631.71	4983.73	Astro-NT NN
C5-2mo	185	87	1	2659.92	4986.29
C5-2mo	465	152	2	2641.36	4996.71	Pvalb Gaba
C5-2mo	292	111	4	2604.36	5003.1	Pvalb Gaba
C5-2mo	487	163	2	2642.14	5008.34	L5 ET CTX Glut
C5-2mo	153	37	1	2578.87	5015.09	Oligo NN
C5-2mo	481	152	0	2623.12	5021.72	L5 ET CTX Glut
C5-2mo	286	123	2	2574.64	5025.48	L5 NP CTX Glut
C5-2mo	128	75	1	2601.98	5029.38	Astro-TE NN
C5-2mo	235	86	2	2664.72	5028.86	Sst Gaba
C5-2mo	264	98	1	2625.27	5038.55	Sst Gaba
C5-2mo	554	147	4	2593.48	5041.33	Pvalb Gaba
C5-2mo	277	86	4	2670.73	5044.14	Pvalb Gaba
C5-2mo	82	43	0	2537.39	5048.13	Endo NN
C5-2mo	226	55	2	2548.34	5051.64	Oligo NN
C5-2mo	377	138	0	2597.84	5056.41	L5 IT CTX Glut
C5-2mo	389	138	1	2621.19	5064.6	L5 IT CTX Glut
C5-2mo	162	88	2	2581.14	5065.42	L5 IT CTX Glut
C5-2mo	174	85	0	2515.33	5074.28	L5 IT CTX Glut
C5-2mo	99	70	1	2614.53	5076.58	Astro-NT NN
C5-2mo	465	153	4	2488.3	5076.82	L5 IT CTX Glut
C5-2mo	235	48	1	2575.5	5079.69	Oligo NN
C5-2mo	86	58	0	2591.92	4900.99	Astro-TE NN
C5-2mo	71	52	0	2521.5	4944.16	Sst Gaba
C5-2mo	202	98	2	2610.89	4969.98
C5-2mo	169	51	0	2481.58	4968.4	Oligo NN
C5-2mo	471	128	4	2654.17	4973.11	Pvalb Gaba
C5-2mo	107	74	0	2488.94	5037.78
C5-2mo	516	151	1	2636.84	5056.64	Pvalb Gaba
C5-2mo	251	115	2	2582.28	5061.92	L5 IT CTX Glut
C5-2mo	208	93	0	2496.53	5063.59	L5 IT CTX Glut
C5-2mo	254	101	1	2598.53	4933.13	L6 IT CTX Glut
C5-2mo	120	33	2	2625.21	4965.22	Oligo NN
C5-2mo	108	57	0	2489.98	4987.11	L5 IT CTX Glut
C5-2mo	412	120	3	2564.27	5031.72	L5 ET CTX Glut
C5-2mo	154	83	1	2546.53	5063.71	L5 IT CTX Glut
C5-2mo	367	111	0	2658.34	5071.16	L5 ET CTX Glut
C5-2mo	226	103	0	2630.4	5077.97	Pvalb Gaba
C5-2mo	77	54	0	2573.9	4887.26	L5 IT CTX Glut
C5-2mo	20	19	1	2566.94	4903.78
C5-2mo	89	46	1	2503.18	4906.54	L5 IT CTX Glut
C5-2mo	98	58	0	2585.26	4937.09	L5 IT CTX Glut
C5-2mo	76	46	0	2483.29	4938.9
C5-2mo	33	21	0	2556.94	4936.99	Endo NN
C5-2mo	194	79	2	2519.9	4946.6	Sst Gaba
C5-2mo	319	119	1	2523.71	4964.48	L5 ET CTX Glut
C5-2mo	58	39	0	2564.22	5000.19	Astro-TE NN
C5-2mo	91	31	0	2578.95	5012.62
C5-2mo	42	31	0	2515.92	5007.81	Endo NN
C5-2mo	151	76	0	2584	5056.87	L5 NP CTX Glut
C5-2mo	54	38	1	2575.64	4886.94
C5-2mo	109	70	1	2571.59	4905.24	Microglia NN
C5-2mo	91	60	0	2519	5035.42	L5 ET CTX Glut
C5-2mo	91	57	0	2576.97	4886.02
C5-2mo	23	19	0	2554.77	5002.24	Endo NN
C5-2mo	255	94	1	2577.1	5017.34	Pvalb Gaba
C5-2mo	95	55	1	2577.14	4903.17	L6 IT CTX Glut
C5-2mo	84	51	0	2638.66	5051.88
C5-2mo	42	25	0	2634.92	5061.79	Lamp5 Gaba
C5-2mo	35	30	0	2494.59	5076.83	L5 IT CTX Glut
C5-2mo	20	18	0	2484.71	5077.01
C5-2mo	144	75	0	2625.28	5087.76	L5 ET CTX Glut
C5-2mo	77	36	0	2602.66	5092.42
C5-2mo	400	143	3	2506.41	5095.99	L5 IT CTX Glut
C5-2mo	44	34	1	2584.74	5112.1	Microglia NN
C5-2mo	360	123	1	2659.45	5121.14	L5 NP CTX Glut
C5-2mo	27	20	0	2529.59	5123.91	Astro-TE NN
C5-2mo	263	115	1	2675.48	5131.57	L5 IT CTX Glut
C5-2mo	130	77	0	2490.83	5132.19
C5-2mo	285	117	3	2585.22	5133.95	L5 IT CTX Glut
C5-2mo	545	165	2	2517.89	5138.4	L5 ET CTX Glut
C5-2mo	250	87	2	2499.92	5140.31	Pvalb Gaba
C5-2mo	128	78	0	2621.38	5142.78	Astro-TE NN
C5-2mo	150	69	0	2591.23	5141.27	L5 IT CTX Glut
C5-2mo	117	67	1	2535.92	5154.53	Astro-TE NN
C5-2mo	100	52	1	2575.75	5152.29	L5 ET CTX Glut
C5-2mo	73	45	0	2601.08	5156.49	Endo NN
C5-2mo	371	123	2	2644.53	5162.33	L5 IT CTX Glut
C5-2mo	156	86	1	2579.5	5164.16
C5-2mo	72	48	0	2536.48	5171.09	Endo NN
C5-2mo	388	90	3	2656.67	5170.34	L5 ET CTX Glut
C5-2mo	330	127	2	2618.43	5172.13	L5 NP CTX Glut
C5-2mo	243	88	0	2592.55	5175.75	Oligo NN
C5-2mo	79	48	0	2638.48	5180.41	Microglia NN
C5-2mo	428	143	0	2671.19	5182.68	L5 IT CTX Glut
C5-2mo	135	70	0	2497.07	5186.39	Sst Gaba
C5-2mo	449	145	2	2649.69	5191.57	Sst Gaba
C5-2mo	31	24	0	2616.36	5193.29	Astro-TE NN
C5-2mo	117	70	0	2505.35	5206.42	Microglia NN
C5-2mo	249	103	4	2674.14	5214.77	L5 IT CTX Glut
C5-2mo	345	122	1	2663.4	5217.85	L5 IT CTX Glut
C5-2mo	290	121	2	2494.11	5223.12	L5 NP CTX Glut
C5-2mo	141	81	1	2513.88	5225.24	Astro-TE NN
C5-2mo	334	122	2	2659.76	5228.17	L5 IT CTX Glut
C5-2mo	258	101	2	2571.56	5233.79
C5-2mo	162	90	1	2546.43	5235.4	OPC NN
C5-2mo	155	83	0	2628.03	5240.35	Astro-TE NN
C5-2mo	162	81	2	2574.28	5244.29	Astro-TE NN
C5-2mo	183	92	3	2590.74	5251.76	Microglia NN
C5-2mo	327	129	3	2645.9	5254.71
C5-2mo	474	141	4	2548.21	5264.09	Pvalb Gaba
C5-2mo	72	47	0	2523.18	5269.28
C5-2mo	551	144	2	2510.29	5269.18	Pvalb Gaba
C5-2mo	235	88	0	2584.86	5272.26	L5 IT CTX Glut
C5-2mo	20	15	0	2478.16	5286.54
C5-2mo	102	49	0	2528.57	5094.22	Astro-NT NN
C5-2mo	57	39	1	2620.33	5102.27	L5 IT CTX Glut
C5-2mo	54	41	1	2590.4	5106.24	L4/5 IT CTX Glut
C5-2mo	52	34	0	2664.97	5109.06
C5-2mo	18	15	0	2581.97	5120.07
C5-2mo	80	22	1	2592.51	5121.59	Oligo NN
C5-2mo	109	64	0	2538.79	5139.5	L5 IT CTX Glut
C5-2mo	500	138	1	2662.72	5151.88	L5 ET CTX Glut
C5-2mo	209	94	0	2494.46	5169.63	L5 IT CTX Glut
C5-2mo	165	100	0	2566.86	5224.81	Microglia NN
C5-2mo	231	94	4	2599.2	5241.99	L5 IT CTX Glut
C5-2mo	89	56	0	2570.94	5090.88
C5-2mo	181	91	1	2648.9	5090.91
C5-2mo	19	12	0	2615.47	5191.45
C5-2mo	17	14	0	2548.19	5237.24
C5-2mo	183	90	1	2483.46	5256.93
C5-2mo	68	45	2	2498.18	5256.32	L5 IT CTX Glut
C5-2mo	181	95	2	2619.62	5098.67
C5-2mo	16	12	0	2658.64	5107.35
C5-2mo	144	72	1	2604.52	5168.98	L5 IT CTX Glut
C5-2mo	66	42	0	2619.56	5189.36
C5-2mo	230	92	1	2625.49	5201.02	L5 IT CTX Glut
C5-2mo	43	28	0	2548.53	5219.26	L5 IT CTX Glut
C5-2mo	133	74	1	2568.14	5227.32
C5-2mo	65	40	0	2650.3	5253.01	Endo NN
C5-2mo	44	30	0	2640.12	5256.98	Microglia NN
C5-2mo	46	32	0	2623.02	5255.3
C5-2mo	37	18	0	2590.9	5120.7	Oligo NN
C5-2mo	186	91	2	2587.21	5136.3	L5 IT CTX Glut
C5-2mo	106	58	0	2616.64	5189.78	Astro-TE NN
C5-2mo	88	59	0	2482.2	5252.38
C5-2mo	151	72	1	2673.94	5255.51	L5 IT CTX Glut
C5-2mo	119	62	0	2483.87	5262.46	L5 IT CTX Glut
C5-2mo	20	15	0	2575.16	5090.95
C5-2mo	14	14	0	2563.58	5089.6
C5-2mo	120	51	0	2591.37	5117.49
C5-2mo	69	40	0	2629.28	5186.35
C5-2mo	20	19	0	2578.66	5160.79
C5-2mo	75	33	0	2678.43	5293.03	Oligo NN
C5-2mo	242	96	1	2602.78	5295.06	Pvalb Gaba
C5-2mo	50	40	0	2479.18	5300.2	L4/5 IT CTX Glut
C5-2mo	520	161	2	2577.39	5307.69
C5-2mo	95	63	1	2559.13	5308.7	Endo NN
C5-2mo	319	118	0	2514.21	5307.74	L4/5 IT CTX Glut
C5-2mo	342	117	1	2638.72	5312.89
C5-2mo	87	48	0	2480.45	5315.24	L4/5 IT CTX Glut
C5-2mo	106	63	2	2627.9	5316.07	Astro-TE NN
C5-2mo	288	120	1	2509.98	5320.21	L4/5 IT CTX Glut
C5-2mo	276	111	2	2574.1	5326.3	L4/5 IT CTX Glut
C5-2mo	362	130	2	2649.92	5325.05
C5-2mo	279	121	1	2489.13	5324.67	L4/5 IT CTX Glut
C5-2mo	361	131	3	2636.79	5328.1
C5-2mo	248	96	3	2625.51	5329.81	Pvalb Gaba
C5-2mo	123	73	0	2521.32	5340.24	L4/5 IT CTX Glut
C5-2mo	291	113	3	2495.96	5337.81	Sst Gaba
C5-2mo	45	35	0	2582.11	5343.71	L4/5 IT CTX Glut
C5-2mo	173	93	0	2609.14	5347.03	Sst Gaba
C5-2mo	336	117	3	2647.59	5348.42
C5-2mo	94	48	1	2631.67	5356.09	Endo NN
C5-2mo	275	109	1	2536.13	5356.4	L4/5 IT CTX Glut
C5-2mo	331	108	4	2578.07	5359.13	L4/5 IT CTX Glut
C5-2mo	63	42	1	2618.18	5362.43	L4/5 IT CTX Glut
C5-2mo	73	49	0	2541.98	5365.01	L4/5 IT CTX Glut
C5-2mo	409	136	4	2632.92	5372.9	Sst Gaba
C5-2mo	224	105	2	2559.79	5372.66	L4/5 IT CTX Glut
C5-2mo	244	100	1	2576.09	5373.4	L4/5 IT CTX Glut
C5-2mo	133	74	2	2520.24	5380.57	L4/5 IT CTX Glut
C5-2mo	163	74	4	2620.24	5381.28	L4/5 IT CTX Glut
C5-2mo	250	103	3	2565.49	5388.75	L4/5 IT CTX Glut
C5-2mo	242	112	0	2654.47	5395.12	L4/5 IT CTX Glut
C5-2mo	324	119	3	2516.47	5396.21	L4/5 IT CTX Glut
C5-2mo	314	122	2	2482.48	5400.99	L4/5 IT CTX Glut
C5-2mo	192	93	1	2499.18	5398.49	L4/5 IT CTX Glut
C5-2mo	124	73	2	2577.88	5401.45
C5-2mo	171	80	3	2568.88	5413.44	L4/5 IT CTX Glut
C5-2mo	290	120	3	2510.59	5418.93	L4/5 IT CTX Glut
C5-2mo	109	62	0	2561.85	5425.58	L4/5 IT CTX Glut
C5-2mo	148	78	0	2494.93	5423.05	L4/5 IT CTX Glut
C5-2mo	190	96	3	2546.5	5423.52	L4/5 IT CTX Glut
C5-2mo	179	85	0	2483.03	5427.99	L4/5 IT CTX Glut
C5-2mo	200	88	0	2648.81	5428.21	L4/5 IT CTX Glut
C5-2mo	140	74	0	2678.23	5432.02	L4/5 IT CTX Glut
C5-2mo	114	66	0	2574.24	5435.71	L4/5 IT CTX Glut
C5-2mo	272	114	0	2537.87	5436.47	L4/5 IT CTX Glut
C5-2mo	283	116	2	2594.06	5437.04	L4/5 IT CTX Glut
C5-2mo	209	94	0	2647.12	5444.87	L4/5 IT CTX Glut
C5-2mo	157	84	0	2681.94	5452.28	L4/5 IT CTX Glut
C5-2mo	146	83	1	2528.8	5452.19	L2/3 IT CTX Glut
C5-2mo	219	88	4	2668.37	5451.95	L4/5 IT CTX Glut
C5-2mo	46	33	2	2554.51	5449.04	L2/3 IT CTX Glut
C5-2mo	63	39	2	2503.69	5450.58	L4/5 IT CTX Glut
C5-2mo	378	132	3	2592.1	5453.91	L4/5 IT CTX Glut
C5-2mo	349	122	2	2621.48	5454.56	L4/5 IT CTX Glut
C5-2mo	245	93	2	2510.01	5463.78	L4/5 IT CTX Glut
C5-2mo	149	74	3	2678.76	5467.64	L4/5 IT CTX Glut
C5-2mo	305	112	3	2631.78	5468.12	L4/5 IT CTX Glut
C5-2mo	200	86	3	2614.14	5468.19	L4/5 IT CTX Glut
C5-2mo	81	47	1	2665.7	5466.3	L4/5 IT CTX Glut
C5-2mo	313	123	0	2581.24	5468.69	L4/5 IT CTX Glut
C5-2mo	533	144	2	2527.92	5472.09	L4/5 IT CTX Glut
C5-2mo	223	89	2	2647.62	5473.45	L4/5 IT CTX Glut
C5-2mo	260	98	0	2661.74	5481.79
C5-2mo	296	120	3	2625.37	5479.32	L4/5 IT CTX Glut
C5-2mo	69	50	0	2608.71	5480.92	Astro-TE NN
C5-2mo	196	94	4	2599.24	5484.11	Sst Gaba
C5-2mo	238	55	0	2643.8	5483.46	Oligo NN
C5-2mo	69	47	0	2586.57	5342.75	L4/5 IT CTX Glut
C5-2mo	86	50	1	2659.53	5353.14
C5-2mo	108	35	3	2488.12	5351.87
C5-2mo	188	88	0	2600.91	5367.5	L4/5 IT CTX Glut
C5-2mo	247	107	3	2498.57	5376.52	L4/5 IT CTX Glut
C5-2mo	107	56	0	2591.02	5378.26	L4/5 IT CTX Glut
C5-2mo	125	59	0	2480.89	5378.11	L4/5 IT CTX Glut
C5-2mo	53	36	0	2585.84	5386.06	L4/5 IT CTX Glut
C5-2mo	32	25	0	2597.49	5388.13	L4/5 IT CTX Glut
C5-2mo	79	44	3	2602.43	5397.62	L4/5 IT CTX Glut
C5-2mo	168	92	1	2619.3	5413.15	L4/5 IT CTX Glut
C5-2mo	292	131	1	2662.67	5429.66	L4/5 IT CTX Glut
C5-2mo	127	63	2	2629.98	5432.88	L4/5 IT CTX Glut
C5-2mo	16	14	0	2499.14	5443.9
C5-2mo	105	69	0	2527.92	5454.66	L4/5 IT CTX Glut
C5-2mo	124	50	2	2591.06	5465.53	Vip Gaba
C5-2mo	21	19	0	2598.51	5465.94	Peri NN
C5-2mo	65	45	0	2481.03	5474.61	L2/3 IT CTX Glut
C5-2mo	257	91	0	2554.71	5287.99
C5-2mo	40	18	0	2668.12	5301.43
C5-2mo	232	101	1	2604.71	5325.32
C5-2mo	62	38	0	2479.45	5329.28	L4/5 IT CTX Glut
C5-2mo	122	65	1	2583.71	5342.12	L4/5 IT CTX Glut
C5-2mo	110	61	0	2593.79	5342.46
C5-2mo	165	84	0	2526.25	5347.54	L4/5 IT CTX Glut
C5-2mo	109	63	1	2533.65	5372.03	L4/5 IT CTX Glut
C5-2mo	35	28	1	2541.27	5388.6
C5-2mo	143	70	1	2646.46	5409.81	L4/5 IT CTX Glut
C5-2mo	226	97	3	2589.29	5415.44	L4/5 IT CTX Glut
C5-2mo	95	56	0	2669.09	5418.13	L4/5 IT CTX Glut
C5-2mo	119	56	1	2562.7	5429.25	L4/5 IT CTX Glut
C5-2mo	92	63	1	2577.12	5432.73	L4/5 IT CTX Glut
C5-2mo	43	33	0	2591.69	5437.44	L5 IT CTX Glut
C5-2mo	108	65	1	2569.2	5438.21	Pvalb Gaba
C5-2mo	81	49	1	2624.83	5441.39	L4/5 IT CTX Glut
C5-2mo	135	75	2	2483.79	5446.4	L4/5 IT CTX Glut
C5-2mo	131	74	2	2553.66	5451.97	L4/5 IT CTX Glut
C5-2mo	118	65	0	2610.37	5452.23	L4/5 IT CTX Glut
C5-2mo	32	27	0	2625.08	5297.43
C5-2mo	81	45	0	2488.7	5306.62	L4/5 IT CTX Glut
C5-2mo	87	52	1	2567.28	5321.22
C5-2mo	85	59	0	2530.46	5323.48	L4/5 IT CTX Glut
C5-2mo	78	46	0	2586.72	5360.3	L4/5 IT CTX Glut
C5-2mo	33	30	0	2513.69	5363.86
C5-2mo	70	45	0	2668.82	5371.82	L4/5 IT CTX Glut
C5-2mo	34	23	1	2678.78	5383.01
C5-2mo	90	60	3	2526.91	5391.7	L4/5 IT CTX Glut
C5-2mo	15	15	1	2483.57	5396.9
C5-2mo	15	10	0	2481.61	5404.71
C5-2mo	15	12	0	2543.08	5407.54
C5-2mo	73	46	1	2675.76	5411.46
C5-2mo	92	56	1	2638.6	5415.79	L4/5 IT CTX Glut
C5-2mo	85	38	0	2628.94	5417.29	Pvalb Gaba
C5-2mo	77	50	1	2562.07	5420.68	L4/5 IT CTX Glut
C5-2mo	196	83	1	2500.9	5446.15	L4/5 IT CTX Glut
C5-2mo	122	66	1	2657.8	5455.72	L4/5 IT CTX Glut
C5-2mo	36	27	0	2567.39	5457.28	L4/5 IT CTX Glut
C5-2mo	73	48	0	2553.63	5323.32	L4/5 IT CTX Glut
C5-2mo	35	27	0	2542.56	5334.6	L4/5 IT CTX Glut
C5-2mo	81	56	2	2588.59	5342.23
C5-2mo	68	48	1	2546	5371.74	L4/5 IT CTX Glut
C5-2mo	39	21	0	2632.98	5393.07
C5-2mo	113	64	0	2559.03	5468.27	L4/5 IT CTX Glut
C5-2mo	44	32	1	2521.65	5338.2	L4/5 IT CTX Glut
C5-2mo	44	34	0	2568.62	5339.86	L2/3 IT ENT Glut
C5-2mo	25	21	1	2488.81	5365.49	L4/5 IT CTX Glut
C5-2mo	29	22	0	2545.24	5369.06	L4/5 IT CTX Glut
C5-2mo	35	24	0	2641.9	5377.29	L4/5 IT CTX Glut
C5-2mo	35	26	1	2548.54	5380.21	L4/5 IT CTX Glut
C5-2mo	52	37	0	2546.65	5408.85	L4/5 IT CTX Glut
C5-2mo	39	32	0	2560.15	5440.46
C5-2mo	16	14	0	2525.89	5449.83
C5-2mo	198	84	2	2532.95	5455.16	L4/5 IT CTX Glut
C5-2mo	69	51	2	2569.31	5453.75	L4/5 IT CTX Glut
C5-2mo	60	32	0	2657.74	5469.06	L4/5 IT CTX Glut
C5-2mo	31	26	0	2548	5333.01	L4/5 IT CTX Glut
C5-2mo	25	19	0	2538.66	5335.78
C5-2mo	26	24	0	2523.21	5338.89	L4/5 IT CTX Glut
C5-2mo	18	17	0	2547.12	5370.42
C5-2mo	60	43	0	2505.39	5404.31	L4/5 IT CTX Glut
C5-2mo	16	14	0	2492.91	5419.72
C5-2mo	22	15	1	2548.89	5422.68	Oligo NN
C5-2mo	44	39	0	2629.14	5430.2	L4/5 IT CTX Glut
C5-2mo	63	44	0	2565.26	5461.12	L4/5 IT CTX Glut
C5-2mo	42	31	0	2494.17	5479.13
C5-2mo	273	97	2	2636.87	5492.26	L4/5 IT CTX Glut
C5-2mo	54	39	0	2544.64	5499.8	VLMC NN
C5-2mo	56	40	0	2648.67	5501.68	Astro-TE NN
C5-2mo	281	115	3	2492.78	5505.2	L4/5 IT CTX Glut
C5-2mo	224	91	4	2668.95	5509.96	L4/5 IT CTX Glut
C5-2mo	193	93	2	2501.01	5519.63	L4/5 IT CTX Glut
C5-2mo	182	92	1	2573.64	5520.69	Pvalb Gaba
C5-2mo	283	106	1	2599.76	5521.44	Sst Gaba
C5-2mo	434	133	3	2528.31	5525.91	L2/3 IT CTX Glut
C5-2mo	425	130	2	2665.93	5523.41	Sst Gaba
C5-2mo	604	169	3	2564.63	5536.73	L4/5 IT CTX Glut
C5-2mo	308	110	0	2605.4	5536.26	L4/5 IT CTX Glut
C5-2mo	226	96	3	2685.69	5541.56	L4/5 IT CTX Glut
C5-2mo	466	130	4	2624.35	5542.02	L4/5 IT CTX Glut
C5-2mo	79	43	0	2554.01	5544.99	Endo NN
C5-2mo	102	55	1	2607.03	5548.98	Endo NN
C5-2mo	111	62	0	2507.85	5551.15
C5-2mo	474	159	3	2627.62	5555.52	L4/5 IT CTX Glut
C5-2mo	520	145	2	2578.92	5554.59	L4/5 IT CTX Glut
C5-2mo	108	63	1	2490.05	5559.64	L4/5 IT CTX Glut
C5-2mo	340	115	2	2538.72	5558.83	L4/5 IT CTX Glut
C5-2mo	92	53	0	2555.45	5558.76
C5-2mo	263	99	3	2678.9	5560.92	L4/5 IT CTX Glut
C5-2mo	413	126	4	2610.38	5564.44	L4/5 IT CTX Glut
C5-2mo	412	128	2	2578.19	5565.53	Pvalb Gaba
C5-2mo	215	91	2	2523.99	5570.38	L2/3 IT CTX Glut
C5-2mo	95	55	0	2637.35	5575.15	Endo NN
C5-2mo	285	113	1	2545.61	5576.1	L4/5 IT CTX Glut
C5-2mo	238	107	2	2624.42	5579.55	L4/5 IT CTX Glut
C5-2mo	287	111	2	2651.15	5588.14	L4/5 IT CTX Glut
C5-2mo	346	117	2	2663.97	5593.14	L4/5 IT CTX Glut
C5-2mo	305	111	2	2531.87	5600.31	L4/5 IT CTX Glut
C5-2mo	387	129	2	2574.64	5606.88
C5-2mo	234	99	4	2641.93	5608.33	L4/5 IT CTX Glut
C5-2mo	454	142	2	2602.49	5611.23	L4/5 IT CTX Glut
C5-2mo	378	115	4	2672.22	5612.3	L4/5 IT CTX Glut
C5-2mo	196	94	3	2620.29	5613.15	L2/3 IT CTX Glut
C5-2mo	414	114	2	2678.03	5621.84	L4/5 IT CTX Glut
C5-2mo	727	180	2	2623.62	5632.21	L2/3 IT CTX Glut
C5-2mo	85	55	2	2487.36	5633.23	Astro-TE NN
C5-2mo	453	124	4	2608.88	5635.15	L2/3 IT CTX Glut
C5-2mo	247	96	3	2681.71	5636.78	L4/5 IT CTX Glut
C5-2mo	394	124	4	2505.92	5638.26	L2/3 IT CTX Glut
C5-2mo	71	53	0	2577.77	5646.49	Endo NN
C5-2mo	149	83	1	2631.11	5655.71	L4/5 IT CTX Glut
C5-2mo	120	68	0	2511.53	5655.26
C5-2mo	473	143	0	2614.83	5653.01	L4/5 IT CTX Glut
C5-2mo	397	130	3	2498.63	5655.97	L2/3 IT CTX Glut
C5-2mo	478	153	2	2599.94	5662.32	L4/5 IT CTX Glut
C5-2mo	298	124	1	2532.82	5661.7	L2/3 IT CTX Glut
C5-2mo	47	29	0	2553.83	5669.26	Microglia NN
C5-2mo	513	150	3	2666.42	5671.85	L2/3 IT CTX Glut
C5-2mo	403	115	2	2631.01	5671.81	Pvalb Gaba
C5-2mo	115	67	0	2498.86	5676.08	VLMC NN
C5-2mo	90	58	0	2580.84	5676.93	Endo NN
C5-2mo	91	46	1	2613.5	5679.27	Lamp5 Gaba
C5-2mo	198	95	0	2601.46	5690.62	L4/5 IT CTX Glut
C5-2mo	62	38	2	2562.41	5689.5	Lamp5 Gaba
C5-2mo	45	29	0	2599.68	5484.65	Sst Gaba
C5-2mo	300	86	3	2597.91	5497.92	Oligo NN
C5-2mo	40	33	0	2523.09	5506.33
C5-2mo	85	52	2	2577.85	5506.81	Astro-TE NN
C5-2mo	274	98	3	2639.65	5505.52	Pvalb Gaba
C5-2mo	68	47	0	2557.7	5509.53	L4/5 IT CTX Glut
C5-2mo	329	116	0	2632.53	5521.21	L4/5 IT CTX Glut
C5-2mo	32	28	0	2506.32	5525.22
C5-2mo	265	111	4	2491.06	5554.31	L2/3 IT CTX Glut
C5-2mo	124	74	1	2489.66	5563.85	L2/3 IT CTX Glut
C5-2mo	11	10	0	2518.38	5584.45
C5-2mo	143	55	0	2679.46	5593.29	Oligo NN
C5-2mo	230	103	1	2647.35	5606.77	L4/5 IT CTX Glut
C5-2mo	299	121	4	2637.87	5609.61	L4/5 IT CTX Glut
C5-2mo	386	128	2	2534.89	5626.72	L2/3 IT CTX Glut
C5-2mo	107	57	1	2544.42	5631.98	Astro-TE NN
C5-2mo	253	118	2	2559.94	5634.21	L2/3 IT CTX Glut
C5-2mo	118	78	1	2628.16	5663.29	Astro-TE NN
C5-2mo	313	116	3	2611.22	5678	Lamp5 Gaba
C5-2mo	385	116	3	2620.16	5680.74	L2/3 IT CTX Glut
C5-2mo	75	35	0	2537.36	5684
C5-2mo	27	19	0	2574.22	5689.45
C5-2mo	166	85	1	2619.89	5494.49	L4/5 IT CTX Glut
C5-2mo	133	65	2	2673.88	5500.96	L4/5 IT CTX Glut
C5-2mo	354	124	1	2503.17	5521.71	L4/5 IT CTX Glut
C5-2mo	199	91	0	2651.48	5524.8	L4/5 IT CTX Glut
C5-2mo	140	76	1	2565.3	5548.2	L4/5 IT CTX Glut
C5-2mo	106	63	2	2650.61	5558.55	L4/5 IT CTX Glut
C5-2mo	306	121	4	2517.67	5586.55	L2/3 IT CTX Glut
C5-2mo	216	95	0	2516.32	5602.21	L2/3 IT CTX Glut
C5-2mo	321	117	0	2571.78	5610.11	L4/5 IT CTX Glut
C5-2mo	40	29	0	2587.61	5653.42
C5-2mo	132	75	0	2624.81	5509	L4/5 IT CTX Glut
C5-2mo	52	35	0	2586.64	5521.03	L4/5 IT CTX Glut
C5-2mo	121	70	0	2504.21	5538.9	L2/3 IT CTX Glut
C5-2mo	188	79	0	2559.18	5546.6	L4/5 IT CTX Glut
C5-2mo	70	46	1	2675.05	5574.23	L4/5 IT CTX Glut
C5-2mo	32	28	0	2640.54	5587.64
C5-2mo	149	69	1	2662.48	5589.6	L4/5 IT CTX Glut
C5-2mo	198	91	1	2665.58	5599.02	L4/5 IT CTX Glut
C5-2mo	190	87	2	2607.02	5603.21	L4/5 IT CTX Glut
C5-2mo	61	37	0	2516.85	5621.39
C5-2mo	43	27	1	2647.82	5625.78	Peri NN
C5-2mo	14	14	0	2515.57	5650.96
C5-2mo	20	15	0	2509.14	5658.57
C5-2mo	25	19	0	2583.13	5491.07
C5-2mo	118	59	1	2648.11	5511.25	Pvalb Gaba
C5-2mo	70	21	1	2661.57	5562.71	Peri NN
C5-2mo	68	40	1	2647.14	5677.9	L4/5 IT CTX Glut
C5-2mo	141	76	0	2644.17	5588.25	L4/5 IT CTX Glut
C5-2mo	157	82	1	2514.05	5607.72	L4/5 IT CTX Glut
C5-2mo	12	12	0	2639.43	5680.72
C5-2mo	42	30	1	2648.52	5506.11	Pvalb Gaba
C5-2mo	59	42	1	2578.62	5649.91	L4/5 IT CTX Glut
C5-2mo	264	100	1	2683.44	5691.67	L2/3 IT CTX Glut
C5-2mo	364	120	2	2601.27	5691.33	L4/5 IT CTX Glut
C5-2mo	71	40	0	2562.36	5689.71
C5-2mo	43	31	0	2632.74	5695.1	Endo NN
C5-2mo	26	21	0	2550.98	5699.96	Microglia NN
C5-2mo	310	110	4	2675.06	5706.36	L2/3 IT CTX Glut
C5-2mo	271	92	1	2560.82	5706.45
C5-2mo	235	104	2	2497.79	5716.48	L2/3 IT CTX Glut
C5-2mo	153	85	0	2630.75	5726.5	Astro-TE NN
C5-2mo	440	149	4	2507	5732.36	L2/3 IT CTX Glut
C5-2mo	266	114	1	2496.26	5732.1	L2/3 IT CTX Glut
C5-2mo	445	132	3	2571.77	5733.01	L2/3 IT CTX Glut
C5-2mo	109	70	0	2488.85	5739.09	L2/3 IT CTX Glut
C5-2mo	367	139	4	2555.9	5747.44	L2/3 IT CTX Glut
C5-2mo	66	37	0	2687.1	5749.52
C5-2mo	90	57	0	2522.33	5759.57	Astro-TE NN
C5-2mo	122	69	1	2667.64	5762.97	Astro-TE NN
C5-2mo	86	51	1	2569.23	5763.52	L2/3 IT CTX Glut
C5-2mo	422	150	4	2594.41	5770.75	L2/3 IT CTX Glut
C5-2mo	69	48	1	2488.48	5779.01	L2/3 IT CTX Glut
C5-2mo	230	94	1	2672.75	5780.05	Lamp5 Gaba
C5-2mo	230	107	3	2553.99	5783.46	L2/3 IT CTX Glut
C5-2mo	80	50	1	2562.43	5785.67	L2/3 IT CTX Glut
C5-2mo	344	119	0	2623.6	5786.23	L2/3 IT CTX Glut
C5-2mo	185	101	1	2515.92	5796.69	OPC NN
C5-2mo	340	122	4	2674.52	5802.44	L2/3 IT CTX Glut
C5-2mo	119	61	1	2530.32	5804.2	Astro-TE NN
C5-2mo	133	68	0	2518.58	5807.14	L2/3 IT CTX Glut
C5-2mo	185	89	2	2605.81	5815.52	L2/3 IT CTX Glut
C5-2mo	114	63	1	2688.22	5811.79	L2/3 IT CTX Glut
C5-2mo	453	150	3	2577.36	5817.49	L2/3 IT CTX Glut
C5-2mo	70	43	0	2657.79	5815.9	Sst Gaba
C5-2mo	127	70	0	2541.53	5829.22
C5-2mo	404	142	2	2567.97	5829.73	L2/3 IT CTX Glut
C5-2mo	317	128	2	2556.29	5834.2	L2/3 IT CTX Glut
C5-2mo	295	120	1	2612.1	5835.67	L2/3 IT CTX Glut
C5-2mo	303	115	4	2639.3	5849.19	Sst Gaba
C5-2mo	287	111	4	2601.19	5851.68	L2/3 IT CTX Glut
C5-2mo	276	123	0	2652.9	5861	Pvalb Gaba
C5-2mo	289	120	4	2624.53	5860.24	L2/3 IT CTX Glut
C5-2mo	395	130	1	2562.85	5860.36	L2/3 IT CTX Glut
C5-2mo	228	81	1	2685.14	5861.5	Pvalb Gaba
C5-2mo	94	42	0	2522.25	5860.9
C5-2mo	375	132	0	2537.62	5865.34	Pvalb Gaba
C5-2mo	341	129	2	2627.66	5875	L2/3 IT CTX Glut
C5-2mo	304	118	1	2680.93	5880.79	L2/3 IT CTX Glut
C5-2mo	153	81	4	2588.68	5880.36
C5-2mo	134	86	2	2554.52	5885.96	L2/3 IT CTX Glut
C5-2mo	89	50	1	2538.05	5884.34
C5-2mo	123	71	1	2581.34	5891.69	L2/3 IT CTX Glut
C5-2mo	84	42	0	2572.92	5691	L2/3 IT CTX Glut
C5-2mo	126	71	0	2530.18	5700.25	Astro-TE NN
C5-2mo	68	38	0	2558.26	5705.51
C5-2mo	276	105	1	2680.65	5735.01	L2/3 IT CTX Glut
C5-2mo	249	91	3	2624.66	5735.36	Lamp5 Gaba
C5-2mo	337	118	3	2638.18	5792.01	L2/3 IT CTX Glut
C5-2mo	89	56	0	2603.15	5809.14	L2/3 IT CTX Glut
C5-2mo	174	89	2	2607.38	5817.91	L4/5 IT CTX Glut
C5-2mo	62	42	0	2503.46	5860.75
C5-2mo	210	108	3	2561.5	5878.73	L2/3 IT CTX Glut
C5-2mo	142	73	2	2551.23	5884.91	L2/3 IT CTX Glut
C5-2mo	46	31	1	2497.79	5890.38	Lamp5 Gaba
C5-2mo	281	110	2	2549.18	5712.73	L2/3 IT CTX Glut
C5-2mo	50	32	0	2525.96	5717.41
C5-2mo	79	47	1	2551.84	5729.32	L2/3 IT CTX Glut
C5-2mo	57	38	0	2584.68	5734.98	Astro-TE NN
C5-2mo	118	69	1	2529.04	5735.39
C5-2mo	63	37	1	2579.15	5807.54	L2/3 IT CTX Glut
C5-2mo	278	111	3	2521.72	5830.06	L2/3 IT CTX Glut
C5-2mo	371	150	2	2655.41	5861.84	Pvalb Gaba
C5-2mo	75	49	0	2565.4	5890.86	L6 IT CTX Glut
C5-2mo	100	59	0	2538.11	5747.02	L2/3 IT CTX Glut
C5-2mo	78	46	0	2685.69	5766.62	L4/5 IT CTX Glut
C5-2mo	18	17	0	2640.85	5785.94
C5-2mo	57	45	2	2636.61	5795.53
C5-2mo	61	40	1	2543.84	5804.36	L4/5 IT CTX Glut
C5-2mo	64	42	0	2593.4	5825.84
C5-2mo	91	64	1	2623.88	5837.68	L4/5 IT CTX Glut
C5-2mo	25	20	0	2614.77	5848.51
C5-2mo	60	38	0	2548.39	5882.14	L4/5 IT CTX Glut
C5-2mo	87	47	1	2554.49	5888.61	L2/3 IT ENT Glut
C5-2mo	74	51	0	2645.15	5712.01	L2/3 IT CTX Glut
C5-2mo	51	34	0	2675.58	5734.34
C5-2mo	98	43	0	2684.33	5736.2	L2/3 IT CTX Glut
C5-2mo	42	28	1	2593.73	5793.88	Astro-TE NN
C5-2mo	36	23	1	2682.29	5795.08
C5-2mo	23	17	0	2495.63	5799.79
C5-2mo	50	42	2	2548.08	5809.87
C5-2mo	40	31	1	2604.6	5866.72
C5-2mo	58	32	0	2570.38	5691.25
C5-2mo	77	40	0	2649.9	5862.02	Pvalb Gaba
C5-2mo	56	36	0	2661.76	5863.56
C5-2mo	81	58	0	2578.7	5813.01	L4/5 IT CTX Glut
C5-2mo	26	24	0	2659.56	5858.38
C5-2mo	23	20	1	2663.27	5866.91	L4/5 IT CTX Glut
C5-2mo	64	45	0	2637.1	5888.14	L2/3 IT CTX Glut
C5-2mo	57	44	0	2540.4	5905.69	OPC NN
C5-2mo	281	88	3	2565.81	5907.71	Vip Gaba
C5-2mo	334	135	4	2622.71	5907.88	L2/3 IT CTX Glut
C5-2mo	226	85	3	2517.55	5911.73	Lamp5 Gaba
C5-2mo	173	88	3	2639.45	5916.27	L2/3 IT CTX Glut
C5-2mo	108	64	2	2616.37	5923.22	L2/3 IT CTX Glut
C5-2mo	174	92	2	2573.63	5922.66	OPC NN
C5-2mo	63	37	0	2524.76	5930.24	Astro-TE NN
C5-2mo	236	94	3	2558.28	5931.96	Lamp5 Gaba
C5-2mo	154	66	1	2677.7	5946.7	Lamp5 Gaba
C5-2mo	19	16	0	2663.58	5974.25
C5-2mo	36	24	1	2572.16	5976.49	OPC NN
C5-2mo	79	51	0	2568.89	6005.65
C5-2mo	141	77	1	2615.34	6033.67
C5-2mo	52	28	0	2497.99	5890.71	Lamp5 Gaba
C5-2mo	138	71	1	2581.33	5891.99	L2/3 IT CTX Glut
C5-2mo	55	37	0	2565.22	5890.59
C5-2mo	51	37	0	2693.97	5892.29	L2/3 IT CTX Glut
C5-2mo	131	68	0	2691.41	5910.85	L4/5 IT CTX Glut
C5-2mo	216	96	2	2615.32	5918.74	L2/3 IT CTX Glut
C5-2mo	82	52	1	2617.59	5927.22	L4/5 IT CTX Glut
C5-2mo	69	39	0	2516.23	5936.1	Microglia NN
C5-2mo	134	65	1	2592.88	6016.72
C5-2mo	129	69	1	2647.57	5896.04	L2/3 IT CTX Glut
C5-2mo	71	37	0	2652.65	5949.19	Astro-TE NN
C5-2mo	124	68	0	2665.54	5912.32	L2/3 IT CTX Glut
C5-2mo	107	63	0	2683.83	5931.23	L2/3 IT CTX Glut
C5-2mo	61	41	2	2581.04	6011.88
C5-2mo	18	16	0	2649.27	5965.6
C5-2mo	36	27	0	2645.83	5897.99	L2/3 IT CTX Glut
C5-2mo	138	68	0	2483.38	5903.97	Lamp5 Gaba
C5-2mo	104	49	0	2459.01	5921.53	Lamp5 Gaba
C5-2mo	18	17	0	2461.03	5944.49
C5-2mo	30	22	0	2305.81	5914.64	Endo NN
C5-2mo	511	151	3	2330.78	5700.09	L2/3 IT CTX Glut
C5-2mo	364	137	3	2386	5699.8	L2/3 IT CTX Glut
C5-2mo	366	122	1	2366.11	5700.35	L2/3 IT CTX Glut
C5-2mo	87	50	0	2402.59	5707.33	Astro-TE NN
C5-2mo	185	81	0	2387.57	5710.69
C5-2mo	170	70	0	2367.6	5714.8
C5-2mo	258	93	2	2418.91	5714.11
C5-2mo	218	86	2	2337.35	5714.31	L2/3 IT CTX Glut
C5-2mo	350	103	0	2302.28	5718.34	Lamp5 Gaba
C5-2mo	290	113	1	2470.57	5729.33	L2/3 IT CTX Glut
C5-2mo	294	132	1	2340.83	5740.74	L2/3 IT CTX Glut
C5-2mo	17	11	0	2470.54	5752.26
C5-2mo	67	46	0	2311.29	5753.84	Astro-TE NN
C5-2mo	17	12	1	2477.88	5755.49
C5-2mo	338	113	4	2329.63	5759.43	L2/3 IT CTX Glut
C5-2mo	32	26	0	2303.86	5759.41	Microglia NN
C5-2mo	347	102	2	2391.24	5777.44	Lamp5 Gaba
C5-2mo	254	113	1	2436.33	5779.14	L2/3 IT CTX Glut
C5-2mo	239	99	2	2468.4	5779.41	L2/3 IT CTX Glut
C5-2mo	320	120	4	2376.9	5798.49	L2/3 IT CTX Glut
C5-2mo	42	34	0	2477.47	5807.32
C5-2mo	93	54	0	2291.59	5804.01	Lamp5 Gaba
C5-2mo	66	46	1	2413.44	5847.57	Astro-TE NN
C5-2mo	62	40	0	2298.81	5855.69	Astro-TE NN
C5-2mo	48	34	0	2396.03	5875.79	Endo NN
C5-2mo	82	52	0	2461.65	5693.19
C5-2mo	42	30	0	2293.24	5703.53
C5-2mo	345	125	2	2378.91	5730.56	L2/3 IT CTX Glut
C5-2mo	408	141	1	2368.1	5736.67
C5-2mo	120	70	0	2419.19	5737.79	Astro-TE NN
C5-2mo	306	115	2	2386.46	5740.45	L2/3 IT CTX Glut
C5-2mo	82	59	1	2463.31	5745.25	Endo NN
C5-2mo	50	37	0	2442.47	5752.05	Microglia NN
C5-2mo	172	75	2	2487.85	5779.09	L2/3 IT CTX Glut
C5-2mo	270	97	1	2412.59	5796.67	L2/3 IT CTX Glut
C5-2mo	99	65	1	2475.08	5799.81
C5-2mo	237	96	2	2480.74	5810.24	Vip Gaba
C5-2mo	80	41	0	2318.4	5817.36
C5-2mo	111	63	1	2427.76	5816.05	L2/3 IT CTX Glut
C5-2mo	35	21	0	2441.15	5826.03	Endo NN
C5-2mo	47	30	0	2351.77	5828.5	Endo NN
C5-2mo	122	70	3	2479.84	5849.49
C5-2mo	100	45	0	2450.54	5852.03	Lamp5 Gaba
C5-2mo	26	21	0	2375.89	5857.23	Astro-TE NN
C5-2mo	182	92	2	2456.91	5718.83	L2/3 IT CTX Glut
C5-2mo	191	90	1	2336.13	5738.57	L2/3 IT CTX Glut
C5-2mo	237	97	0	2364.12	5749.3	L2/3 IT CTX Glut
C5-2mo	264	119	2	2473.31	5756.33	L2/3 IT CTX Glut
C5-2mo	199	87	1	2461.07	5762.72	L2/3 IT CTX Glut
C5-2mo	128	65	0	2415.38	5767.63	L2/3 IT CTX Glut
C5-2mo	96	60	2	2459.28	5800.48	L2/3 IT CTX Glut
C5-2mo	67	38	2	2361.82	5888.61	Astro-TE NN
C5-2mo	81	55	0	2291.57	5697.28	L2/3 IT CTX Glut
C5-2mo	52	39	0	2293.56	5707.04
C5-2mo	91	50	0	2358.46	5838	Peri NN
C5-2mo	22	20	0	2397.07	5692.55
C5-2mo	190	82	2	2301.3	5720.49
C5-2mo	41	25	0	2396.32	5751.76
C5-2mo	63	49	1	2308.05	5756.83
C5-2mo	32	23	0	2347.87	5765.46
C5-2mo	192	85	4	2389.79	5773.22	Lamp5 Gaba
C5-2mo	51	39	1	2445.99	5821.53	L4/5 IT CTX Glut
C5-2mo	15	12	0	2292.26	5771.95
C5-2mo	85	63	0	2380.82	5797.47
C5-2mo	141	68	0	2478.73	5806.15	Vip Gaba
C5-2mo	33	22	0	2345.96	5848.19	Astro-TE NN
C5-2mo	62	46	0	2439.97	5821.77
C5-2mo	111	33	0	2467.29	5494.08	Oligo NN
C5-2mo	18	15	0	2293.13	5497.1
C5-2mo	185	82	0	2431.61	5510.26	Vip Gaba
C5-2mo	39	34	0	2288.64	5510.89	Endo NN
C5-2mo	81	57	0	2378.45	5512.58
C5-2mo	381	137	3	2435.92	5526.2	Sst Gaba
C5-2mo	52	41	1	2341.36	5536.64
C5-2mo	295	129	4	2395.44	5539.19	L4/5 IT CTX Glut
C5-2mo	315	117	3	2433.87	5549.27	L4/5 IT CTX Glut
C5-2mo	79	49	0	2420.79	5550.55	Astro-TE NN
C5-2mo	148	43	2	2390.55	5552.85	Oligo NN
C5-2mo	82	44	0	2325	5557.94	VLMC NN
C5-2mo	71	45	1	2383.04	5558.76	Endo NN
C5-2mo	375	123	2	2295.86	5569.74	L2/3 IT CTX Glut
C5-2mo	465	144	3	2310.22	5571.7	L2/3 IT CTX Glut
C5-2mo	112	57	1	2407.67	5583.02	L2/3 IT CTX Glut
C5-2mo	298	100	3	2441.28	5585.02	Lamp5 Gaba
C5-2mo	69	46	0	2482.45	5589.44	Astro-TE NN
C5-2mo	157	83	1	2323.81	5595.76	L2/3 IT CTX Glut
C5-2mo	296	115	0	2431.84	5601.17	L2/3 IT CTX Glut
C5-2mo	76	44	0	2447.61	5613.09	Endo NN
C5-2mo	65	42	0	2388.48	5614.81	Peri NN
C5-2mo	464	144	2	2371.78	5615.71	L2/3 IT CTX Glut
C5-2mo	24	19	1	2469.44	5615.44	Microglia NN
C5-2mo	33	20	0	2473.94	5623.58	Endo NN
C5-2mo	341	127	1	2340.82	5624.9	L2/3 IT CTX Glut
C5-2mo	165	67	0	2388.5	5643.14	Vip Gaba
C5-2mo	313	118	3	2297.99	5647.59	L2/3 IT CTX Glut
C5-2mo	389	141	1	2372.33	5654.23	L2/3 IT CTX Glut
C5-2mo	334	118	4	2337.1	5653.08	L2/3 IT CTX Glut
C5-2mo	285	98	0	2432.91	5668	Pvalb Gaba
C5-2mo	332	137	3	2394.57	5672.86	L2/3 IT CTX Glut
C5-2mo	347	133	4	2321.68	5671.17	L2/3 IT CTX Glut
C5-2mo	354	119	2	2474.52	5671.34	L4/5 IT CTX Glut
C5-2mo	59	37	0	2308.18	5682.52
C5-2mo	65	43	1	2450.93	5679.57	Astro-NT NN
C5-2mo	157	89	4	2351.69	5683.96	OPC NN
C5-2mo	66	44	0	2420.97	5688.5	Endo NN
C5-2mo	84	53	0	2462.04	5691.55
C5-2mo	224	97	0	2399.23	5495.04	L2/3 IT CTX Glut
C5-2mo	373	125	4	2315.5	5504.91	L2/3 IT CTX Glut
C5-2mo	92	45	0	2420.02	5510.78	Microglia NN
C5-2mo	270	111	1	2304.42	5552.31	Pvalb Gaba
C5-2mo	90	50	0	2324.16	5573.75	VLMC NN
C5-2mo	241	105	2	2318.57	5593.37	L2/3 IT CTX Glut
C5-2mo	56	42	1	2329.62	5597.85
C5-2mo	34	30	0	2339.21	5599.96	OPC NN
C5-2mo	318	122	4	2472.66	5601.8	L4/5 IT CTX Glut
C5-2mo	15	13	0	2430.16	5620.89
C5-2mo	103	51	0	2378.66	5623.03	VLMC NN
C5-2mo	145	85	1	2398.23	5675.74	L2/3 IT CTX Glut
C5-2mo	27	19	0	2368.99	5491.78	Lamp5 Gaba
C5-2mo	33	32	0	2289.99	5512.54	L2/3 IT CTX Glut
C5-2mo	215	92	2	2344.82	5511.71	Pvalb Gaba
C5-2mo	236	106	2	2393.01	5520.93	Pvalb Gaba
C5-2mo	222	108	1	2357.9	5532.19	L2/3 IT CTX Glut
C5-2mo	199	94	1	2318.49	5530.61	L2/3 IT CTX Glut
C5-2mo	248	113	3	2288.58	5545.66	L2/3 IT CTX Glut
C5-2mo	144	51	2	2346.02	5572.75	Oligo NN
C5-2mo	54	31	0	2410.07	5580.7
C5-2mo	295	101	1	2449.78	5625.41	L2/3 IT CTX Glut
C5-2mo	207	97	0	2434.17	5633.62	L4/5 IT CTX Glut
C5-2mo	117	51	0	2449.73	5636.23	L4/5 IT CTX Glut
C5-2mo	119	69	1	2292.91	5645.81	L2/3 IT CTX Glut
C5-2mo	188	85	2	2303.28	5649.26	L2/3 IT CTX Glut
C5-2mo	131	61	1	2478.07	5652.34
C5-2mo	167	71	0	2467.61	5659.64	L2/3 IT CTX Glut
C5-2mo	226	92	0	2320.81	5514.4	L2/3 IT CTX Glut
C5-2mo	122	71	1	2337.09	5521.31	L2/3 IT CTX Glut
C5-2mo	115	64	0	2457.59	5525.23	L2/3 IT CTX Glut
C5-2mo	41	33	0	2421.82	5578.99
C5-2mo	85	46	0	2307.83	5587.73	L5 IT CTX Glut
C5-2mo	177	81	4	2402.88	5586.43	L2/3 IT CTX Glut
C5-2mo	24	17	0	2358.83	5598.94
C5-2mo	90	59	0	2370.4	5599.36	L4/5 IT CTX Glut
C5-2mo	127	71	0	2353.22	5608.23	L2/3 IT CTX Glut
C5-2mo	192	90	1	2316.98	5609.93	L2/3 IT CTX Glut
C5-2mo	17	16	0	2350.84	5616.83
C5-2mo	19	16	0	2330.53	5618.19
C5-2mo	269	104	0	2463.13	5627.48	Pvalb Gaba
C5-2mo	86	50	0	2373.25	5633.54	Astro-TE NN
C5-2mo	60	43	0	2347.84	5651.45	L4/5 IT CTX Glut
C5-2mo	183	88	2	2339.07	5663.72	L2/3 IT CTX Glut
C5-2mo	52	42	0	2305.17	5677.13	Astro-NT NN
C5-2mo	257	104	1	2310.65	5686.45	L2/3 IT CTX Glut
C5-2mo	174	85	2	2370.56	5497.58	L2/3 IT CTX Glut
C5-2mo	144	72	0	2292.51	5513.57	Pvalb Gaba
C5-2mo	327	113	2	2417.33	5579.84	L2/3 IT CTX Glut
C5-2mo	111	69	1	2333.05	5598.64	Astro-TE NN
C5-2mo	52	33	0	2471.5	5620.08
C5-2mo	48	36	0	2396.65	5692.03	L4/5 IT CTX Glut
C5-2mo	22	20	0	2476.2	5506.11
C5-2mo	83	55	0	2456.37	5560.06	L4/5 IT CTX Glut
C5-2mo	42	35	0	2389.69	5669.53	L2/3 IT CTX Glut
C5-2mo	68	45	1	2311.31	5589.36	L2/3 IT CTX Glut
C5-2mo	125	64	0	2315.53	5288.31	L4/5 IT CTX Glut
C5-2mo	96	52	1	2336.11	5288.75	L4/5 IT CTX Glut
C5-2mo	307	116	1	2449.32	5296.64	L4/5 IT CTX Glut
C5-2mo	184	91	1	2286.93	5294.65	L4/5 IT CTX Glut
C5-2mo	140	71	1	2408.51	5294.48	L4/5 IT CTX Glut
C5-2mo	315	107	3	2371.31	5294.44	L4/5 IT CTX Glut
C5-2mo	227	101	2	2339.48	5306.81	L4/5 IT CTX Glut
C5-2mo	114	59	1	2355.72	5310.4	L4/5 IT CTX Glut
C5-2mo	213	93	3	2297.61	5311.92	L4/5 IT CTX Glut
C5-2mo	241	105	0	2325.69	5315.66	L4/5 IT CTX Glut
C5-2mo	52	32	0	2480.15	5315.07	L4/5 IT CTX Glut
C5-2mo	63	41	0	2392.97	5320.98	L4/5 IT CTX Glut
C5-2mo	315	118	2	2424.77	5326.55	L4/5 IT CTX Glut
C5-2mo	357	140	1	2337.29	5326.19	L4/5 IT CTX Glut
C5-2mo	225	93	1	2298.79	5327.42	L4/5 IT CTX Glut
C5-2mo	325	121	0	2309.44	5335.77	L4/5 IT CTX Glut
C5-2mo	195	98	1	2364.82	5336.22	L4/5 IT CTX Glut
C5-2mo	269	101	1	2348.84	5337.4	L4/5 IT CTX Glut
C5-2mo	262	82	2	2288.53	5342.99	Vip Gaba
C5-2mo	35	26	0	2473.56	5344.36
C5-2mo	394	121	4	2416.5	5346.89	L4/5 IT CTX Glut
C5-2mo	118	69	1	2339.74	5348.52
C5-2mo	192	89	1	2437.37	5359.97	L4/5 IT CTX Glut
C5-2mo	72	47	3	2374.61	5356.62
C5-2mo	217	96	2	2341.59	5359.08	Pvalb Gaba
C5-2mo	261	108	1	2285.64	5361.4	L4/5 IT CTX Glut
C5-2mo	65	43	0	2367.68	5364.59	L4/5 IT CTX Glut
C5-2mo	225	98	2	2323.71	5368.43	L4/5 IT CTX Glut
C5-2mo	199	80	1	2337.5	5369.99	L4/5 IT CTX Glut
C5-2mo	42	33	0	2413.9	5373.53	Peri NN
C5-2mo	306	114	4	2366.13	5375.64	L4/5 IT CTX Glut
C5-2mo	333	117	1	2347.1	5381.99	L4/5 IT CTX Glut
C5-2mo	235	96	4	2412.07	5394.85	L4/5 IT CTX Glut
C5-2mo	348	139	4	2363.89	5398.5	Vip Gaba
C5-2mo	74	49	1	2482.74	5400.72	L4/5 IT CTX Glut
C5-2mo	543	160	3	2351.1	5405.97	L2/3 IT CTX Glut
C5-2mo	106	56	0	2301	5406.11	Astro-TE NN
C5-2mo	206	90	3	2382.6	5407.36	L4/5 IT CTX Glut
C5-2mo	187	89	1	2284.48	5410.74	L2/3 IT CTX Glut
C5-2mo	415	141	3	2283.24	5423.79	L2/3 IT CTX Glut
C5-2mo	209	52	2	2420.91	5424.57	Oligo NN
C5-2mo	46	32	0	2482.79	5427.73	L4/5 IT CTX Glut
C5-2mo	356	122	3	2324.7	5434.11	L4/5 IT CTX Glut
C5-2mo	204	105	0	2305.29	5437.07	L4/5 IT CTX Glut
C5-2mo	60	41	0	2443.88	5436.32	L4/5 IT CTX Glut
C5-2mo	86	51	1	2399.24	5438.47	L4/5 IT CTX Glut
C5-2mo	316	118	3	2354.22	5443.41	Lamp5 Gaba
C5-2mo	324	115	1	2415.88	5444.14	L4/5 IT CTX Glut
C5-2mo	370	126	1	2427.61	5445.99	L4/5 IT CTX Glut
C5-2mo	383	124	1	2373.05	5456.02	L2/3 IT CTX Glut
C5-2mo	469	149	4	2306.82	5458.54	L2/3 IT CTX Glut
C5-2mo	128	37	1	2347.22	5460.41	Oligo NN
C5-2mo	169	92	1	2386.4	5469.44	OPC NN
C5-2mo	212	104	1	2440.05	5472.07
C5-2mo	516	150	3	2360.78	5472.3	L4/5 IT CTX Glut
C5-2mo	470	142	4	2416.44	5478.46	L4/5 IT CTX Glut
C5-2mo	162	81	3	2368.68	5487.71	Lamp5 Gaba
C5-2mo	407	123	2	2434.41	5485.16	L4/5 IT CTX Glut
C5-2mo	20	17	0	2398.84	5302.26
C5-2mo	178	77	1	2448.44	5376.36	L4/5 IT CTX Glut
C5-2mo	138	71	1	2391.41	5376.75	L4/5 IT CTX Glut
C5-2mo	82	40	0	2459.99	5414.54
C5-2mo	148	52	1	2435.15	5416.06	Oligo NN
C5-2mo	327	112	3	2344.74	5423.37	L2/3 IT CTX Glut
C5-2mo	124	62	1	2457.52	5454.17	L4/5 IT CTX Glut
C5-2mo	160	77	0	2342.57	5459.55
C5-2mo	225	90	2	2447.36	5487.57	L2/3 IT CTX Glut
C5-2mo	63	42	0	2478.87	5300.48	L4/5 IT CTX Glut
C5-2mo	117	65	0	2292.18	5302.97	L4/5 IT CTX Glut
C5-2mo	15	13	0	2377.26	5343.55
C5-2mo	64	40	1	2480.52	5378.48	L4/5 IT CTX Glut
C5-2mo	118	63	2	2410.69	5383.19	L4/5 IT CTX Glut
C5-2mo	42	27	0	2368.51	5393.19
C5-2mo	128	68	3	2413.04	5411.15	L4/5 IT CTX Glut
C5-2mo	102	62	2	2475.53	5421.45	L4/5 IT CTX Glut
C5-2mo	90	52	0	2302.96	5432.83	L4/5 IT CTX Glut
C5-2mo	201	83	0	2456.82	5439.47	L4/5 IT CTX Glut
C5-2mo	17	16	2	2306.3	5440.97
C5-2mo	58	39	0	2473.57	5445.37	L4/5 IT CTX Glut
C5-2mo	109	62	0	2416.43	5465.43	L4/5 IT CTX Glut
C5-2mo	96	68	1	2322.62	5467.98	Endo NN
C5-2mo	109	70	1	2399.05	5493.94
C5-2mo	24	19	0	2448.26	5292.73
C5-2mo	200	85	1	2357.93	5307.79	L4/5 IT CTX Glut
C5-2mo	93	54	1	2440.56	5308.73	L4/5 IT CTX Glut
C5-2mo	78	47	0	2296.98	5389.32	L4/5 IT CTX Glut
C5-2mo	82	37	0	2390.88	5398.45
C5-2mo	114	63	3	2403.01	5401.68	L4/5 IT CTX Glut
C5-2mo	86	54	0	2445.33	5402.7
C5-2mo	94	54	2	2313.4	5432.5	L4/5 IT CTX Glut
C5-2mo	47	32	0	2473.39	5449.55	L4/5 IT CTX Glut
C5-2mo	29	18	0	2449.64	5300.65	L4/5 IT CTX Glut
C5-2mo	26	19	0	2380.02	5312.13
C5-2mo	40	33	0	2390.74	5316.98	Endo NN
C5-2mo	88	52	0	2321.8	5317.31	L4/5 IT CTX Glut
C5-2mo	70	52	0	2396.16	5324.91	L4/5 IT CTX Glut
C5-2mo	84	59	3	2440.29	5343.26	L4/5 IT CTX Glut
C5-2mo	22	16	0	2328.17	5338.91
C5-2mo	148	74	0	2374.42	5345.96	L4/5 IT CTX Glut
C5-2mo	46	33	0	2463.73	5343.18	L4/5 IT CTX Glut
C5-2mo	67	42	0	2351.3	5362.08	L4/5 IT CTX Glut
C5-2mo	32	15	0	2332.43	5383.34
C5-2mo	51	34	0	2445.52	5425.29	L4/5 IT CTX Glut
C5-2mo	109	69	1	2393.37	5435.08
C5-2mo	53	39	0	2462.84	5301.7	L4/5 IT CTX Glut
C5-2mo	39	32	0	2410.19	5309.08
C5-2mo	32	24	0	2294.74	5311.29	L4/5 IT CTX Glut
C5-2mo	14	11	0	2479.31	5329.23
C5-2mo	16	11	0	2301.14	5341.66
C5-2mo	16	14	0	2397.5	5349.65
C5-2mo	87	52	0	2381.51	5388.08	L4/5 IT CTX Glut
C5-2mo	55	36	0	2454.3	5394.21	L4/5 IT CTX Glut
C5-2mo	14	13	0	2405.27	5418.85
C5-2mo	64	43	1	2458.75	5441.48
C5-2mo	24	18	0	2476.87	5457.91	L4/5 IT CTX Glut
C5-2mo	27	20	0	2480.29	5474.6
C5-2mo	16	13	0	2462.24	5297.36
C5-2mo	19	15	0	2463.1	5306.63
C5-2mo	34	25	0	2358.7	5312.14	L4/5 IT CTX Glut
C5-2mo	54	37	0	2364.16	5333.34	L4/5 IT CTX Glut
C5-2mo	11	10	0	2422.98	5341.93
C5-2mo	12	10	0	2285.16	5380.15
C5-2mo	39	36	1	2479.34	5400.11
C5-2mo	18	16	0	2336.27	5397.11
C5-2mo	68	41	0	2415.43	5408.86	Pvalb Gaba
C5-2mo	18	15	0	2365.96	5408.27
C5-2mo	19	13	0	2420.9	5429.43
C5-2mo	51	29	0	2460.82	5440.65	L4/5 IT CTX Glut
C5-2mo	22	15	1	2472.82	5443.56
C5-2mo	28	16	0	2476.39	5455.19
C5-2mo	84	43	1	2378	5083.79	Pvalb Gaba
C5-2mo	184	90	0	2321.44	5089.51
C5-2mo	124	68	0	2337.25	5095.26
C5-2mo	86	47	0	2460.92	5094.86	Endo NN
C5-2mo	189	97	2	2303.66	5114.8	Sst Gaba
C5-2mo	25	12	0	2427.51	5107.62	Oligo NN
C5-2mo	129	52	1	2343.49	5115.5	Oligo NN
C5-2mo	36	33	0	2329.74	5138.18
C5-2mo	159	56	0	2404.88	5144.78	Oligo NN
C5-2mo	573	153	4	2316.86	5155.2
C5-2mo	518	167	3	2414.34	5163.85
C5-2mo	119	69	1	2306.48	5163.93	Endo NN
C5-2mo	83	41	0	2457.12	5165.97	Endo NN
C5-2mo	17	15	0	2289.55	5173.2
C5-2mo	98	56	1	2479.34	5177.44
C5-2mo	427	135	2	2388.39	5182.14
C5-2mo	91	51	0	2452.33	5186.17	Peri NN
C5-2mo	168	65	0	2354.27	5184.54
C5-2mo	239	111	1	2342.14	5191.92	OPC NN
C5-2mo	213	101	0	2314.4	5194.16	L4/5 IT CTX Glut
C5-2mo	437	124	1	2433.08	5199.42
C5-2mo	117	62	0	2410.65	5199.38	Endo NN
C5-2mo	420	134	3	2463.83	5203.92	Pvalb Gaba
C5-2mo	252	92	0	2303.96	5203.65	L4/5 IT CTX Glut
C5-2mo	438	136	1	2344.79	5206.37	L4/5 IT CTX Glut
C5-2mo	117	71	0	2321.95	5214.29	Astro-TE NN
C5-2mo	352	125	2	2404.65	5219.28	L4/5 IT CTX Glut
C5-2mo	109	58	0	2455.12	5220.97	Microglia NN
C5-2mo	531	137	3	2447.98	5231.88	Pvalb Gaba
C5-2mo	212	101	0	2276.33	5230.87	L4/5 IT CTX Glut
C5-2mo	530	154	1	2418.59	5233.95	Pvalb Gaba
C5-2mo	88	56	1	2321.41	5233.51	VLMC NN
C5-2mo	50	35	0	2395.36	5237.08
C5-2mo	163	50	1	2298.31	5240.32	Oligo NN
C5-2mo	62	32	0	2314.85	5252.43	VLMC NN
C5-2mo	265	104	3	2283.77	5262.51	L4/5 IT CTX Glut
C5-2mo	331	118	2	2457.36	5268.28	L4/5 IT CTX Glut
C5-2mo	485	143	3	2439.21	5274.79
C5-2mo	148	64	0	2415.5	5273.38	L4/5 IT CTX Glut
C5-2mo	161	77	2	2390.31	5280.64	L4/5 IT CTX Glut
C5-2mo	186	83	2	2281.01	5280.51	L4/5 IT CTX Glut
C5-2mo	294	99	3	2462.37	5283.8	L4/5 IT CTX Glut
C5-2mo	203	86	0	2361.14	5285.89	L4/5 IT CTX Glut
C5-2mo	199	88	0	2315.54	5287.87	L4/5 IT CTX Glut
C5-2mo	201	84	2	2336.22	5288.74	L4/5 IT CTX Glut
C5-2mo	95	63	0	2300.74	5117.6	Astro-TE NN
C5-2mo	46	33	0	2385.98	5145.24	Astro-TE NN
C5-2mo	292	113	1	2341.01	5171.61
C5-2mo	55	39	0	2355.22	5227.06	L4/5 IT CTX Glut
C5-2mo	13	12	0	2382.5	5253.39
C5-2mo	51	35	0	2398.19	5255.8	Endo NN
C5-2mo	39	30	0	2407.92	5258.1	Peri NN
C5-2mo	314	103	1	2472.13	5262.08	Pvalb Gaba
C5-2mo	127	69	1	2370.85	5265.68	L4/5 IT CTX Glut
C5-2mo	242	95	1	2382.32	5267.03	L4/5 IT CTX Glut
C5-2mo	51	30	0	2308.14	5110.4
C5-2mo	60	38	1	2419.23	5166.8	L4/5 IT CTX Glut
C5-2mo	62	33	0	2360.96	5170.27	Astro-TE NN
C5-2mo	68	42	0	2368.59	5179.06	Astro-NT NN
C5-2mo	150	79	1	2277.95	5181.65	L4/5 IT CTX Glut
C5-2mo	177	74	0	2289.9	5202.04	L4/5 IT CTX Glut
C5-2mo	70	46	0	2440.49	5217.92
C5-2mo	131	73	2	2389.06	5239.14	L4/5 IT CTX Glut
C5-2mo	49	31	0	2353.42	5251.51
C5-2mo	14	10	0	2337.1	5260.98
C5-2mo	33	27	0	2340.07	5099.28	Endo NN
C5-2mo	131	71	2	2330.54	5143
C5-2mo	199	93	0	2418.89	5164.23	L4/5 IT CTX Glut
C5-2mo	72	41	0	2303.51	5188.03	L4/5 IT CTX Glut
C5-2mo	196	89	1	2453.11	5212.25
C5-2mo	126	69	0	2390.31	5237.1	L4/5 IT CTX Glut
C5-2mo	117	56	1	2362.76	5238.22	L4/5 IT CTX Glut
C5-2mo	196	78	2	2383.09	5250.18	L4/5 IT CTX Glut
C5-2mo	56	33	0	2336.47	5258.69	L4/5 IT CTX Glut
C5-2mo	90	52	2	2275.42	5250.24	L6 IT CTX Glut
C5-2mo	48	34	0	2431.39	5264.21	Astro-TE NN
C5-2mo	34	25	0	2277.96	5115.97	L5 IT CTX Glut
C5-2mo	123	62	1	2295.39	5180.59	L4/5 IT CTX Glut
C5-2mo	85	37	1	2280.87	5191.77	Lamp5 Gaba
C5-2mo	43	30	0	2272.64	5205.76	L4/5 IT CTX Glut
C5-2mo	384	142	4	2388.26	5236.96	L4/5 IT CTX Glut
C5-2mo	33	28	0	2311.9	5252.73	Astro-NT NN
C5-2mo	233	96	3	2370.36	5261.18	L4/5 IT CTX Glut
C5-2mo	24	18	0	2415.73	5276.99
C5-2mo	99	56	0	2387.95	5283.69	L4/5 IT CTX Glut
C5-2mo	53	38	1	2303.93	5185.63	L4/5 IT CTX Glut
C5-2mo	75	47	1	2319.95	5235.52	VLMC NN
C5-2mo	54	35	2	2334.53	5248.69	L4/5 IT CTX Glut
C5-2mo	87	51	0	2309.28	5253.35	Peri NN
C5-2mo	40	24	1	2402.96	5256.86	Endo NN
C5-2mo	120	60	0	2337.98	5257.96	L4/5 IT CTX Glut
C5-2mo	82	52	0	2335.46	5267.54	L4/5 IT CTX Glut
C5-2mo	60	31	0	2295.17	5271.4	L4/5 IT CTX Glut
C5-2mo	73	47	0	2415.33	5283.02	L4/5 IT CTX Glut
C5-2mo	131	69	2	2357.25	5285.43	L4/5 IT CTX Glut
C5-2mo	29	21	0	2304.57	5286.7	L4/5 IT CTX Glut
C5-2mo	37	23	0	2400.01	5212.36
C5-2mo	27	17	0	2307.61	5266.3	Peri NN
C5-2mo	71	42	1	2390.19	5283.15	L4/5 IT CTX Glut
C5-2mo	12	9	0	2380.39	5286.57
C5-2mo	75	46	0	2311.28	5287.66	L4/5 IT CTX Glut
C5-2mo	146	75	2	2448.7	4888.72	L4/5 IT CTX Glut
C5-2mo	20	10	0	2428.23	4892.91
C5-2mo	117	55	1	2274.01	4902.49
C5-2mo	87	45	0	2408.38	4925.45
C5-2mo	71	32	0	2430.12	4922.55
C5-2mo	25	20	0	2396.19	4921.81	Endo NN
C5-2mo	171	68	3	2379.84	4942.42
C5-2mo	105	54	2	2336.23	4947.81
C5-2mo	137	47	0	2320.56	4957.18	Oligo NN
C5-2mo	38	30	1	2287.16	4954.97
C5-2mo	69	43	0	2354.44	4961.99
C5-2mo	20	13	0	2399.76	4963.44
C5-2mo	206	86	3	2325.44	4969.13
C5-2mo	78	39	1	2428.84	4974.09
C5-2mo	91	50	0	2368.15	4977.06
C5-2mo	136	73	1	2281.27	4981.93
C5-2mo	209	89	1	2313.84	4985.8
C5-2mo	92	47	3	2343.17	4986.56	Endo NN
C5-2mo	155	58	1	2462.89	5002.24
C5-2mo	94	51	3	2444.66	5009.59
C5-2mo	245	91	2	2331.3	5012.24
C5-2mo	221	94	2	2302.24	5014.09
C5-2mo	95	49	1	2466.38	5017.48	Microglia NN
C5-2mo	165	73	2	2364.69	5013.96	Pvalb Gaba
C5-2mo	225	80	4	2310.23	5032.19	Pvalb Gaba
C5-2mo	214	100	4	2352.89	5050.6
C5-2mo	306	106	3	2418.23	5050.07	L6 CT CTX Glut
C5-2mo	92	59	3	2274.73	5057.49
C5-2mo	87	37	0	2457.78	5070.1
C5-2mo	185	77	4	2286.65	5082.07
C5-2mo	36	27	1	2305.8	4892.92
C5-2mo	27	20	0	2413.81	4936.78	Oligo NN
C5-2mo	54	30	1	2378.23	4970.69
C5-2mo	203	99	3	2314.16	5047.75
C5-2mo	187	75	2	2443.75	5082.19
C5-2mo	82	39	0	2361.35	4906.01
C5-2mo	69	41	0	2411.12	4920.68	Oligo NN
C5-2mo	57	45	2	2362.82	4925.68	L6 CT CTX Glut
C5-2mo	96	56	3	2406.87	4930.76
C5-2mo	41	25	0	2348.5	4939.22
C5-2mo	115	52	0	2453.47	4964.4
C5-2mo	25	15	0	2466.83	4963.35
C5-2mo	195	78	2	2402.08	4966.88
C5-2mo	68	33	0	2455.13	5086.46
C5-2mo	51	30	0	2296.51	4931.94
