## Supplementary material for "Cell-type-specific transposable element demethylation and TAD remodeling in the aging mouse brain": Table S5. Metadata for MERFISH (part 3 of 3)

### Sheet: AMB.Merfish.Metadata (continued)
sample	n_counts	n_genes	blank_count	standard_center_x	standard_center_y	final_annot
C5-2mo	70	35	3	2345.47	4936.17	STR-PAL Chst9 Gaba
C5-2mo	78	52	1	2353.51	4942.84
C5-2mo	25	20	0	2318.49	4982.46
C5-2mo	72	41	2	2310.92	4988.19
C5-2mo	97	43	2	2300.07	5041.1	Pvalb Gaba
C5-2mo	64	31	0	2393.04	5055.25	OPC NN
C5-2mo	49	39	0	2442.02	5079.84
C5-2mo	44	27	0	2390.48	4921.76
C5-2mo	106	48	1	2371.87	4974.62	Astro-NT NN
C5-2mo	54	35	0	2394.08	5012.64	L6 CT CTX Glut
C5-2mo	179	91	3	2299.75	5014.1
C5-2mo	15	12	0	2437.31	5075.27
C5-2mo	12	10	0	2403.45	4911.99
C5-2mo	37	33	0	2454.66	4962.03
C5-2mo	77	36	4	2463.49	4966.68	Lamp5 Gaba
C5-2mo	16	14	0	2448.23	4968.38
C5-2mo	33	22	0	2356.12	4903.36
C5-2mo	177	88	3	2348.86	4685.18	L6 CT CTX Glut
C5-2mo	165	84	1	2284.16	4686.62	L6 CT CTX Glut
C5-2mo	304	106	3	2447.79	4688.78	L6 CT CTX Glut
C5-2mo	253	112	1	2270.17	4696.65	L6 CT CTX Glut
C5-2mo	437	135	2	2281.62	4699.57	Sst Gaba
C5-2mo	358	117	4	2444.64	4702.49	L6 CT CTX Glut
C5-2mo	394	138	4	2416.85	4707.82	L6 CT CTX Glut
C5-2mo	101	63	0	2304	4712.88
C5-2mo	174	84	0	2390.58	4712.18	L6 CT CTX Glut
C5-2mo	149	75	1	2351.46	4711.23	CEA-BST Gaba
C5-2mo	368	133	3	2403.61	4718.55	L6 CT CTX Glut
C5-2mo	189	91	1	2304.15	4727.33	Microglia NN
C5-2mo	624	183	3	2401.28	4744.76	L6 CT CTX Glut
C5-2mo	227	93	3	2453.23	4743.4	L6 CT CTX Glut
C5-2mo	424	131	3	2288.98	4745.04	L6 IT CTX Glut
C5-2mo	277	112	3	2329.7	4746.79	L6 IT CTX Glut
C5-2mo	429	140	0	2427.93	4750.18	L6 CT CTX Glut
C5-2mo	240	66	2	2374.85	4751.34	Oligo NN
C5-2mo	311	126	0	2385.07	4749.63	L6 CT CTX Glut
C5-2mo	164	89	0	2293.11	4756.16
C5-2mo	224	109	2	2359.05	4762.06	Astro-TE NN
C5-2mo	297	113	2	2301.17	4768.79	L6 CT CTX Glut
C5-2mo	256	125	2	2382.21	4772.96	L6 CT CTX Glut
C5-2mo	78	51	0	2449.16	4777.05	Microglia NN
C5-2mo	310	115	4	2287.7	4781.15	L5 NP CTX Glut
C5-2mo	237	100	2	2443.42	4785.92	L6 CT CTX Glut
C5-2mo	420	135	4	2373.18	4792.13	L6 IT CTX Glut
C5-2mo	88	54	0	2420.54	4805.75	Endo NN
C5-2mo	94	45	2	2386.62	4804.22	L6 IT CTX Glut
C5-2mo	515	150	0	2397.1	4805.12	Pvalb Gaba
C5-2mo	243	77	3	2435.68	4810.73	Oligo NN
C5-2mo	431	139	3	2346.13	4811.33	Sst Gaba
C5-2mo	426	148	3	2366.43	4816.28	L6 CT CTX Glut
C5-2mo	233	100	1	2385.91	4826.36	L6 IT CTX Glut
C5-2mo	66	42	1	2438.8	4828.43	Endo NN
C5-2mo	250	109	3	2360.92	4831.43	L6 CT CTX Glut
C5-2mo	297	104	0	2410.6	4837.4
C5-2mo	93	64	0	2376.77	4848.53	Astro-TE NN
C5-2mo	404	149	4	2435.74	4851.12
C5-2mo	75	43	0	2418.95	4855.97	Endo NN
C5-2mo	116	65	2	2303.99	4861.2
C5-2mo	149	88	0	2359.88	4864.68	L5 ET CTX Glut
C5-2mo	302	122	4	2337.02	4863.35
C5-2mo	537	151	2	2431.03	4877.8	Pvalb Gaba
C5-2mo	120	69	1	2326.77	4878.84	Astro-TE NN
C5-2mo	252	89	1	2336.46	4885.63
C5-2mo	173	82	0	2448.7	4888.23	L5 ET CTX Glut
C5-2mo	127	76	1	2309.57	4694.89	OPC NN
C5-2mo	247	99	1	2374.99	4697.68	L6 IT CTX Glut
C5-2mo	85	58	0	2374.93	4718.69	L6 CT CTX Glut
C5-2mo	329	128	1	2332.95	4721.89	L6 CT CTX Glut
C5-2mo	20	15	0	2301.23	4723.6
C5-2mo	150	66	0	2378.14	4729.47	L6 CT CTX Glut
C5-2mo	31	26	0	2307.41	4731.65	Endo NN
C5-2mo	127	72	0	2269.47	4733.44	L6 CT CTX Glut
C5-2mo	351	115	4	2458.71	4787.5	L6 CT CTX Glut
C5-2mo	534	147	3	2317.47	4809.51
C5-2mo	143	77	0	2305.46	4823.62	L5 IT CTX Glut
C5-2mo	97	57	2	2315.18	4848.47	Lamp5 Gaba
C5-2mo	293	109	4	2270.03	4860.17	L5 NP CTX Glut
C5-2mo	57	41	0	2383.74	4705.42	L5 IT CTX Glut
C5-2mo	50	35	0	2373.82	4715.65	L6 IT CTX Glut
C5-2mo	24	20	0	2268.4	4716.72	Astro-TE NN
C5-2mo	279	107	1	2359.57	4746.1	L6 IT CTX Glut
C5-2mo	245	104	0	2351.45	4784.35
C5-2mo	197	85	0	2383.52	4813.42	Sst Gaba
C5-2mo	113	71	0	2413.47	4817.81
C5-2mo	55	27	0	2446.55	4867.85
C5-2mo	68	49	0	2356.31	4721.86	Endo NN
C5-2mo	160	75	1	2451.18	4740.63	L6 CT CTX Glut
C5-2mo	27	22	0	2467.73	4799.73	L6 CT CTX Glut
C5-2mo	29	25	0	2301.71	4876.1	L5 IT CTX Glut
C5-2mo	51	39	0	2347.47	4682.93	L6 CT CTX Glut
C5-2mo	281	90	2	2386.58	4708.85	L6 CT CTX Glut
C5-2mo	19	7	1	2456.86	4710.17
C5-2mo	38	30	0	2462.75	4720.82
C5-2mo	81	52	0	2328.95	4745.1
C5-2mo	129	70	1	2399.03	4740.94	L6 CT CTX Glut
C5-2mo	70	43	0	2411.71	4741.2	L6 CT CTX Glut
C5-2mo	134	78	0	2404.07	4750.95	L5 IT CTX Glut
C5-2mo	71	39	0	2326.51	4786.82	Astro-TE NN
C5-2mo	79	51	2	2384.99	4810.49
C5-2mo	21	18	0	2426.06	4837.79
C5-2mo	35	30	0	2447.28	4735.37
C5-2mo	29	19	0	2324.4	4736.96	Astro-TE NN
C5-2mo	72	40	1	2387.69	4748.82
C5-2mo	55	39	0	2429.7	4777.35	L5 IT CTX Glut
C5-2mo	12	12	0	2264.07	4803.99
C5-2mo	192	76	1	2439.01	4485.23	L6 CT CTX Glut
C5-2mo	187	91	2	2303.44	4487.77	L6 IT CTX Glut
C5-2mo	195	85	3	2457.07	4488.71	L6 CT CTX Glut
C5-2mo	250	73	2	2391.92	4496.09
C5-2mo	257	100	1	2416.49	4500.59	L6 CT CTX Glut
C5-2mo	255	105	2	2413.09	4524.66	L6 IT CTX Glut
C5-2mo	374	109	4	2399.04	4529.81	L6 CT CTX Glut
C5-2mo	46	30	0	2339.66	4531.89	L6 IT CTX Glut
C5-2mo	309	106	3	2433.6	4534.06
C5-2mo	220	97	4	2294.16	4540.33	L6 CT CTX Glut
C5-2mo	31	19	1	2265.4	4552.84	Astro-TE NN
C5-2mo	341	63	2	2342.02	4555.25
C5-2mo	252	81	1	2444.5	4559.95	L6 CT CTX Glut
C5-2mo	165	83	2	2332.69	4557.52	L6 CT CTX Glut
C5-2mo	236	95	2	2314.51	4560.87
C5-2mo	376	115	4	2370.46	4562.32	L6 CT CTX Glut
C5-2mo	61	38	0	2269.76	4566.13	Endo NN
C5-2mo	126	67	4	2298.5	4577.88	L6 CT CTX Glut
C5-2mo	205	79	1	2263.71	4579.52	L6 CT CTX Glut
C5-2mo	220	84	1	2437.51	4583.8	L6 CT CTX Glut
C5-2mo	336	112	2	2286.73	4589.14	L6 CT CTX Glut
C5-2mo	109	60	0	2334.34	4599.68	L6 CT CTX Glut
C5-2mo	88	52	1	2375.89	4617.59	L6 IT CTX Glut
C5-2mo	490	129	4	2356.38	4622.56	L6 CT CTX Glut
C5-2mo	217	95	4	2374.99	4633.49	L6 CT CTX Glut
C5-2mo	188	84	2	2378.45	4648.81	L6 CT CTX Glut
C5-2mo	190	93	3	2329.43	4654.32	Pvalb Gaba
C5-2mo	54	39	0	2315.76	4656.7
C5-2mo	46	35	1	2360.9	4668.81	L6 CT CTX Glut
C5-2mo	219	85	1	2300.09	4668.88	L6 IT CTX Glut
C5-2mo	200	92	4	2269.59	4680.45	L6 CT CTX Glut
C5-2mo	172	79	1	2348.72	4685.22	L6 CT CTX Glut
C5-2mo	74	23	0	2392.11	4491.22	Oligo NN
C5-2mo	17	15	0	2391.8	4502.27
C5-2mo	285	110	4	2371.1	4549.16	L6 CT CTX Glut
C5-2mo	241	81	3	2420.16	4566.64	L6 CT CTX Glut
C5-2mo	220	91	1	2334.55	4595.54	L6 CT CTX Glut
C5-2mo	227	92	0	2440.15	4608.48	L6 CT CTX Glut
C5-2mo	169	84	4	2372.62	4616.41	L6 IT CTX Glut
C5-2mo	157	72	2	2459.56	4618.78	L6 CT CTX Glut
C5-2mo	51	36	1	2286.45	4616.86	L6 CT CTX Glut
C5-2mo	198	76	1	2455.09	4655.8	L6 CT CTX Glut
C5-2mo	81	50	1	2284.21	4686.58	L6 CT CTX Glut
C5-2mo	72	43	1	2322.73	4492.64	L6 CT CTX Glut
C5-2mo	110	63	0	2309.95	4492.42	L6 IT CTX Glut
C5-2mo	160	52	4	2368.65	4493.31	Lamp5 Gaba
C5-2mo	20	15	1	2411.38	4559.13
C5-2mo	166	75	2	2459.45	4578.67	L6 CT CTX Glut
C5-2mo	61	46	0	2334.08	4607.76	Endo NN
C5-2mo	152	70	2	2311.48	4620.41	L6 IT CTX Glut
C5-2mo	147	70	3	2266.38	4628.05	L6 CT CTX Glut
C5-2mo	109	56	0	2317.21	4634.83
C5-2mo	53	36	2	2331.26	4651.85	Pvalb Gaba
C5-2mo	94	55	2	2382.25	4514.57	L6 CT CTX Glut
C5-2mo	15	13	0	2276.82	4545.44
C5-2mo	286	110	2	2313.63	4564.23	L6 CT CTX Glut
C5-2mo	219	90	3	2300.2	4575.06	L6 CT CTX Glut
C5-2mo	253	101	1	2331.97	4593.02
C5-2mo	119	66	2	2342.37	4600.33	L6 CT CTX Glut
C5-2mo	33	26	1	2383.32	4606.25	Peri NN
C5-2mo	111	53	1	2315.23	4609.34
C5-2mo	37	22	0	2383.07	4618.87
C5-2mo	22	19	0	2349.43	4650.09	Microglia NN
C5-2mo	62	40	0	2418.53	4503.58	L6 CT CTX Glut
C5-2mo	357	124	4	2304.23	4536.48	L6 CT CTX Glut
C5-2mo	64	11	1	2440	4558.69	Oligo NN
C5-2mo	90	49	0	2449.05	4561.28	L6 CT CTX Glut
C5-2mo	30	25	0	2376.81	4628.63	VLMC NN
C5-2mo	24	7	1	2387.69	4618.4	Oligo NN
C5-2mo	31	17	0	2314.62	4654.58	L6 CT CTX Glut
C5-2mo	116	65	0	2360.29	4672	L6 CT CTX Glut
C5-2mo	121	67	1	2306.23	4489.9	L6 CT CTX Glut
C5-2mo	166	72	3	2321.83	4654.51
C5-2mo	28	20	0	2342.3	4677.93	L6 CT CTX Glut
C5-2mo	56	9	0	2339.77	4555.7	Oligo NN
C5-2mo	26	19	1	2284.72	4587.02	L6 CT CTX Glut
C5-2mo	30	10	0	2395.35	4608.66	VLMC NN
C5-2mo	20	15	0	2404.4	4610.4
C5-2mo	32	19	2	2340.56	4666.09
C5-2mo	190	82	1	2413.84	4278.81	L6 CT CTX Glut
C5-2mo	55	36	0	2312.05	4280.41	L6 IT CTX Glut
C5-2mo	23	15	0	2259.69	4285.72
C5-2mo	158	62	0	2274.73	4283.87	L6 IT CTX Glut
C5-2mo	258	76	1	2397.5	4285.54	Oligo NN
C5-2mo	121	64	0	2448.24	4287.71	L6 CT CTX Glut
C5-2mo	374	131	4	2324.29	4299	L6 IT CTX Glut
C5-2mo	85	40	0	2310.71	4298.42
C5-2mo	290	103	2	2357.55	4304.41	L6 CT CTX Glut
C5-2mo	46	27	0	2343.05	4312.41	Astro-TE NN
C5-2mo	221	52	2	2387.76	4314.11	Oligo NN
C5-2mo	300	82	1	2310.54	4318.9
C5-2mo	269	107	1	2323.74	4323.3	L6 IT CTX Glut
C5-2mo	175	89	0	2297.42	4340.11	L6 CT CTX Glut
C5-2mo	263	72	0	2268.24	4344.93	Oligo NN
C5-2mo	472	135	1	2423.35	4345.4	L6 CT CTX Glut
C5-2mo	244	55	0	2450.21	4347.26	Oligo NN
C5-2mo	262	108	2	2345.34	4351.57	L6 CT CTX Glut
C5-2mo	249	94	1	2303.19	4353.6	Pvalb Gaba
C5-2mo	459	128	0	2409.39	4352.4	Pvalb Gaba
C5-2mo	250	98	2	2392.64	4355.37	L6 CT CTX Glut
C5-2mo	74	43	0	2264.78	4359.77
C5-2mo	301	104	2	2435.76	4362.89	L6 CT CTX Glut
C5-2mo	23	15	0	2302.98	4364.99	Oligo NN
C5-2mo	699	162	3	2283.09	4369.15	L6 IT CTX Glut
C5-2mo	633	175	2	2365.25	4380.19	L6 CT CTX Glut
C5-2mo	146	82	2	2397.69	4379.12	L6 CT CTX Glut
C5-2mo	65	49	1	2290.19	4383.6
C5-2mo	556	159	2	2426.7	4384.02	L6 CT CTX Glut
C5-2mo	84	35	0	2393.68	4387.47	L6 CT CTX Glut
C5-2mo	624	167	4	2440.42	4397.04	L6 IT CTX Glut
C5-2mo	239	114	1	2321.24	4408.45	VLMC NN
C5-2mo	335	104	3	2451.51	4412.78	L6 CT CTX Glut
C5-2mo	118	58	0	2439.14	4408.51
C5-2mo	325	108	1	2263.53	4415.29	L6 CT CTX Glut
C5-2mo	484	129	1	2315.77	4422.68	L6 CT CTX Glut
C5-2mo	517	152	3	2340.76	4418.15	L6 CT CTX Glut
C5-2mo	371	130	1	2370.63	4427.75
C5-2mo	271	111	4	2323.8	4438.33	L6 IT CTX Glut
C5-2mo	502	144	4	2361.7	4446.21	L6 CT CTX Glut
C5-2mo	411	127	2	2426.03	4448.09	L6 CT CTX Glut
C5-2mo	96	55	0	2448.83	4453.75	Microglia NN
C5-2mo	122	59	0	2308.22	4461.84	VLMC NN
C5-2mo	55	28	0	2344.62	4462.2	Microglia NN
C5-2mo	182	93	0	2289.31	4471.2	L6 CT CTX Glut
C5-2mo	396	130	3	2383.18	4469.22
C5-2mo	102	65	0	2255.8	4471	L6 CT CTX Glut
C5-2mo	436	151	4	2375.28	4476.31	L6 CT CTX Glut
C5-2mo	120	72	0	2439.06	4485.05	L6 CT CTX Glut
C5-2mo	66	43	0	2263.46	4291.2
C5-2mo	74	40	0	2365.66	4293.49	Astro-TE NN
C5-2mo	120	64	0	2341.43	4305.62	Endo NN
C5-2mo	150	73	2	2344.25	4319.67	Peri NN
C5-2mo	102	58	1	2295.36	4340.87	L6 CT CTX Glut
C5-2mo	292	104	4	2408.67	4382.9	L6 CT CTX Glut
C5-2mo	243	103	2	2385.57	4457.55
C5-2mo	197	87	3	2288.45	4467.86	L6 CT CTX Glut
C5-2mo	56	45	1	2290.43	4476.23
C5-2mo	233	100	1	2446.23	4286.23	L6 CT CTX Glut
C5-2mo	467	135	4	2330.13	4362.81	L6 CT CTX Glut
C5-2mo	131	78	1	2368.38	4389.82
C5-2mo	207	92	0	2300.31	4400.72	L6 CT CTX Glut
C5-2mo	148	53	0	2266.69	4413.26	Oligo NN
C5-2mo	227	88	2	2447.16	4416.76	L6 CT CTX Glut
C5-2mo	186	81	4	2259.71	4418.91	L6 CT CTX Glut
C5-2mo	77	49	0	2285.73	4422.71	L6 CT CTX Glut
C5-2mo	222	89	0	2308.87	4446.01
C5-2mo	115	65	2	2314.82	4280.23	L6 IT CTX Glut
C5-2mo	139	64	2	2366.9	4314.94	L6 IT CTX Glut
C5-2mo	150	73	2	2379.15	4318.09	L6 IT CTX Glut
C5-2mo	17	11	0	2423.46	4323.2
C5-2mo	146	69	0	2292.62	4340.67	L6 CT CTX Glut
C5-2mo	323	119	4	2344.22	4353.77	L6 CT CTX Glut
C5-2mo	141	70	1	2452.59	4407.32	L6 CT CTX Glut
C5-2mo	55	39	0	2395.51	4434.61
C5-2mo	17	13	0	2414.35	4445.35
C5-2mo	78	40	0	2428.14	4449.6	L6 CT CTX Glut
C5-2mo	216	96	0	2284.99	4341.46	L6 CT CTX Glut
C5-2mo	64	39	0	2312.14	4390.12	L6 CT CTX Glut
C5-2mo	98	60	1	2380.83	4395.4	L6 CT CTX Glut
C5-2mo	160	69	2	2375.01	4404.54	L6 IT CTX Glut
C5-2mo	83	45	1	2310.81	4421.07	Oligo NN
C5-2mo	172	80	0	2321.84	4426.21	L6 CT CTX Glut
C5-2mo	24	15	0	2434.94	4426.38	Oligo NN
C5-2mo	25	18	0	2457.03	4375.1	Lamp5 Gaba
C5-2mo	40	30	1	2376.39	4428.47	Pvalb Gaba
C5-2mo	66	43	0	2366.49	4427.85	L6 CT CTX Glut
C5-2mo	42	12	0	2309.16	4442.63	Oligo NN
C5-2mo	13	13	0	2307.46	4451.09
C5-2mo	117	68	3	2379.23	4472.76
C5-2mo	64	18	0	2327.62	4077.55	Oligo NN
C5-2mo	148	41	0	2412.09	4103.77	Oligo NN
C5-2mo	230	46	2	2353.07	4115.58	Oligo NN
C5-2mo	131	28	0	2402.09	4112.71	Oligo NN
C5-2mo	349	109	2	2271.71	4117.4	L6 CT CTX Glut
C5-2mo	181	45	0	2320.02	4131.9	Oligo NN
C5-2mo	446	128	3	2290.73	4135.17	L6 CT CTX Glut
C5-2mo	187	34	0	2389.52	4147.36	Oligo NN
C5-2mo	22	14	0	2264.9	4145.87
C5-2mo	115	40	1	2255.23	4148.3
C5-2mo	95	28	0	2423.89	4149.58	Oligo NN
C5-2mo	267	57	4	2395.5	4161.42	Oligo NN
C5-2mo	65	43	0	2415.88	4162.97
C5-2mo	153	40	0	2414.75	4178.67	Oligo NN
C5-2mo	410	142	2	2292.4	4178.71	L6 CT CTX Glut
C5-2mo	459	155	3	2327.01	4184.46	L6 CT CTX Glut
C5-2mo	436	132	3	2279.79	4193.45	L6 CT CTX Glut
C5-2mo	87	23	1	2296.09	4189.66	Oligo NN
C5-2mo	174	55	0	2309.32	4195.84
C5-2mo	500	132	1	2300.84	4206.96	L6 CT CTX Glut
C5-2mo	431	161	3	2366.47	4208.18	L6 CT CTX Glut
C5-2mo	124	36	0	2427.29	4212.78	Oligo NN
C5-2mo	217	86	0	2283.25	4219.93
C5-2mo	108	29	1	2452.41	4223.92	Oligo NN
C5-2mo	275	55	0	2410.64	4223.97	Oligo NN
C5-2mo	635	174	4	2294.7	4228.65	L6 CT CTX Glut
C5-2mo	573	145	0	2362.97	4229.81	L6 CT CTX Glut
C5-2mo	171	43	1	2339.25	4228.37	Oligo NN
C5-2mo	25	14	0	2418.4	4242.02	Astro-TE NN
C5-2mo	444	139	3	2380.69	4248.09	Lamp5 Gaba
C5-2mo	59	32	0	2434.55	4247.92	Endo NN
C5-2mo	271	59	1	2259.19	4256.85	Oligo NN
C5-2mo	269	65	2	2366.72	4257.02	Oligo NN
C5-2mo	414	90	1	2325.89	4256.85	Oligo NN
C5-2mo	333	120	3	2402.26	4258.52	L6 CT CTX Glut
C5-2mo	316	118	1	2279.2	4267.14	L6 CT CTX Glut
C5-2mo	291	108	2	2435.41	4267.96	L6 CT CTX Glut
C5-2mo	246	66	1	2310.2	4269.33	Oligo NN
C5-2mo	302	109	1	2413.68	4278.48	L6 CT CTX Glut
C5-2mo	185	85	1	2256.79	4281.34	Lamp5 Gaba
C5-2mo	107	71	0	2312.1	4280.28	L6 IT CTX Glut
C5-2mo	125	45	1	2274.38	4282.16	STR-PAL Chst9 Gaba
C5-2mo	45	33	0	2426.35	4078.52	STR D2 Gaba
C5-2mo	115	57	0	2439.65	4124.52
C5-2mo	290	107	1	2350.05	4210.25	L6 CT CTX Glut
C5-2mo	166	71	1	2389.15	4265.25	L6 CT CTX Glut
C5-2mo	181	55	0	2394.41	4085.2	STR D2 Gaba
C5-2mo	57	21	0	2322.69	4114.42
C5-2mo	88	21	0	2341.8	4125.9	Oligo NN
C5-2mo	50	16	0	2380.37	4167.47	Oligo NN
C5-2mo	27	12	0	2444.03	4218.22
C5-2mo	290	105	4	2414.19	4241.52	L6 CT CTX Glut
C5-2mo	28	24	0	2314.12	4248.85	Peri NN
C5-2mo	31	11	0	2314.55	4094.34
C5-2mo	126	60	1	2266.38	4114.07	L6 CT CTX Glut
C5-2mo	74	40	0	2275.01	4119.52	L6 CT CTX Glut
C5-2mo	77	24	1	2421.44	4150.98	Oligo NN
C5-2mo	182	82	4	2299.64	4162.69	L6 CT CTX Glut
C5-2mo	166	85	2	2293.19	4169.39	L6 CT CTX Glut
C5-2mo	29	6	0	2362.97	4183.28
C5-2mo	203	91	4	2376.69	4222.31	L6 CT CTX Glut
C5-2mo	106	66	0	2262.53	4240.12	Pvalb Gaba
C5-2mo	170	89	0	2314.71	4280.16	L6 IT CTX Glut
C5-2mo	134	46	0	2409.94	4101.27	Astro-TE NN
C5-2mo	90	29	0	2351.07	4103.71	Oligo NN
C5-2mo	84	26	2	2283.84	4215.77	Oligo NN
C5-2mo	73	42	1	2282.74	4225.1	Endo NN
C5-2mo	126	65	0	2339.31	4266.28	Pvalb Gaba
C5-2mo	129	40	0	2258.85	4147.33
C5-2mo	12	5	0	2416.83	4154.74
C5-2mo	15	5	0	2382.32	4171.11
C5-2mo	25	18	0	2446.84	4242.36	OPC NN
C5-2mo	42	31	1	2292.4	4136.3	L2/3 IT ENT Glut
C5-2mo	27	13	0	2388.25	4142.72	Oligo NN
C5-2mo	32	9	0	2390.03	4151.01	Oligo NN
C5-2mo	21	8	0	2416.64	4159.7	Oligo NN
C5-2mo	11	6	0	2377.66	4164.17
C5-2mo	120	59	0	2356.09	3879.52	STR D1 Gaba
C5-2mo	126	63	0	2310.01	3879.01	STR Gaba
C5-2mo	69	40	0	2451.03	3898.76	STR D2 Gaba
C5-2mo	169	80	0	2324.35	3898.97
C5-2mo	173	88	0	2258.65	3897.16	STR D1 Gaba
C5-2mo	37	14	0	2282.68	3899.41	Endo NN
C5-2mo	518	155	3	2297.02	3919.45	STR D1 Gaba
C5-2mo	165	81	1	2347.16	3923.41	STR D1 Gaba
C5-2mo	57	36	1	2278.27	3927.44	Endo NN
C5-2mo	29	17	0	2321.92	3926.26	Astro-TE NN
C5-2mo	103	59	1	2393.09	3938.14	Endo NN
C5-2mo	151	59	0	2353.75	3942.5	STR D2 Gaba
C5-2mo	239	95	2	2258.34	3948.52	STR D2 Gaba
C5-2mo	50	32	0	2321.79	3957.73	Microglia NN
C5-2mo	144	62	0	2346.62	3963.76	Astro-TE NN
C5-2mo	321	117	3	2324.75	3979.53	STR D1 Gaba
C5-2mo	105	61	0	2429.22	3980.53	Endo NN
C5-2mo	400	146	4	2432.44	3995.19	STR D1 Gaba
C5-2mo	106	61	2	2377.86	3997.25	STR D1 Sema5a Gaba
C5-2mo	440	123	3	2323.23	4005.66
C5-2mo	70	28	1	2343.55	3999.93	Microglia NN
C5-2mo	164	90	0	2442.79	4004.35
C5-2mo	58	27	1	2295.07	4020.72	Astro-TE NN
C5-2mo	90	36	1	2385.85	4022.92
C5-2mo	53	37	1	2352.58	4026.02	STR D1 Sema5a Gaba
C5-2mo	131	74	0	2408.01	4037.03
C5-2mo	215	41	1	2294.76	4032.9	Oligo NN
C5-2mo	215	47	0	2312.88	4034.62	Oligo NN
C5-2mo	230	34	0	2303.71	4040.73	Oligo NN
C5-2mo	50	22	0	2251.77	4058.33	Microglia NN
C5-2mo	61	42	0	2373.15	4063.56	VLMC NN
C5-2mo	204	83	0	2320.86	4063.89	STR-PAL Chst9 Gaba
C5-2mo	155	72	0	2414.04	4064.39	STR D2 Gaba
C5-2mo	109	42	0	2261.24	4066.21	Oligo NN
C5-2mo	136	28	0	2292.45	4069.53	Oligo NN
C5-2mo	123	30	0	2279.97	4070	Oligo NN
C5-2mo	139	33	1	2327.78	4077.37	Oligo NN
C5-2mo	71	44	0	2426.34	4077.96
C5-2mo	71	38	2	2290.78	4079.49	Oligo NN
C5-2mo	39	30	1	2254.43	3878.54	STR D2 Gaba
C5-2mo	337	124	3	2321.56	3898.68	STR D1 Gaba
C5-2mo	110	66	2	2386.11	3898.28	STR D1 Gaba
C5-2mo	37	21	0	2330.65	3900.61	Endo NN
C5-2mo	143	75	0	2423.14	3919.24	STR D2 Gaba
C5-2mo	78	31	0	2397.85	3926.23	Astro-NT NN
C5-2mo	162	74	1	2420.2	3947.13	STR D1 Gaba
C5-2mo	16	14	0	2328.49	3961.95
C5-2mo	55	29	0	2397.97	3968.29	Endo NN
C5-2mo	68	27	0	2353.79	3972.97	Oligo NN
C5-2mo	236	86	4	2347.84	3984.94
C5-2mo	290	63	3	2286.2	4023.12	Oligo NN
C5-2mo	76	53	0	2452.1	4029.11	STR D1 Gaba
C5-2mo	87	50	1	2387.61	4029.62	STR D2 Gaba
C5-2mo	108	52	1	2406.32	4032.05	Endo NN
C5-2mo	163	72	0	2364.44	4033.82
C5-2mo	361	116	1	2415.12	4040.26	STR D1 Gaba
C5-2mo	210	92	2	2401.63	4041.79	STR D2 Gaba
C5-2mo	93	10	0	2342.8	4045.48	Oligo NN
C5-2mo	121	64	1	2436.67	4047.53	STR D1 Gaba
C5-2mo	53	37	0	2449.57	4053.83	STR D2 Gaba
C5-2mo	119	35	1	2301.68	4059.1	Oligo NN
C5-2mo	213	101	2	2355.79	3882.25
C5-2mo	42	35	0	2376.13	3896.44
C5-2mo	192	77	0	2371.37	3906.05	STR Gaba
C5-2mo	206	91	0	2439.27	3938.72	STR D2 Gaba
C5-2mo	21	16	0	2254.94	3938.73	Astro-TE NN
C5-2mo	140	83	1	2300.95	3960.97	Peri NN
C5-2mo	91	55	1	2324.56	3959.27	Microglia NN
C5-2mo	92	41	0	2357.22	4002.59
C5-2mo	203	88	0	2407.35	4005.57	STR D2 Gaba
C5-2mo	92	22	1	2269.09	4005.15	Oligo NN
C5-2mo	182	79	0	2350.08	4025.29
C5-2mo	136	72	0	2425.36	4033.86
C5-2mo	111	66	0	2333.1	3899.38
C5-2mo	77	27	0	2402.79	3948.98
C5-2mo	79	28	0	2257.17	3973.53
C5-2mo	206	62	1	2325.45	4003.48	Oligo NN
C5-2mo	15	13	0	2371.03	4061.91
C5-2mo	247	118	1	2376.84	3900.33	STR D1 Gaba
C5-2mo	35	25	0	2323.66	3921.34
C5-2mo	22	19	0	2368.52	3934.55	Astro-TE NN
C5-2mo	85	58	1	2297.54	3960.63	Endo NN
C5-2mo	63	17	0	2256.24	3971.01
C5-2mo	24	8	0	2260.84	3980.57
C5-2mo	130	68	1	2313.2	3997.93
C5-2mo	14	6	0	2327.15	4014.57
C5-2mo	16	12	0	2450.31	4018.49
C5-2mo	83	44	0	2386.48	4027.1
C5-2mo	67	36	0	2369.12	4057	Endo NN
C5-2mo	100	19	0	2300	4055.2	Oligo NN
C5-2mo	89	24	1	2303.73	4062.53	Oligo NN
C5-2mo	32	20	0	2256.69	3943.91
C5-2mo	188	36	2	2308.31	4037.39	Oligo NN
C5-2mo	22	19	0	2300.31	3952.74
C5-2mo	34	27	0	2348.41	3966.05	Astro-TE NN
C5-2mo	70	47	1	2310.3	3966.72	STR D1 Sema5a Gaba
C5-2mo	24	7	0	2254.45	3970.34
C5-2mo	70	43	1	2322.13	3979.25	STR D1 Sema5a Gaba
C5-2mo	40	32	1	2431.37	3992.93	STR D1 Sema5a Gaba
C5-2mo	25	21	0	2440.17	4002.98	Microglia NN
C5-2mo	83	25	0	2325.91	4006.85	Oligo NN
C5-2mo	232	97	3	2391.33	3680.3	STR D1 Gaba
C5-2mo	176	92	2	2372.9	3683.03
C5-2mo	395	116	2	2321.23	3689.84	STR D1 Gaba
C5-2mo	225	96	0	2259.27	3692.74
C5-2mo	318	123	0	2395.2	3694.96
C5-2mo	144	77	0	2313.41	3710.91
C5-2mo	275	107	1	2247.98	3705.29	STR D2 Gaba
C5-2mo	392	120	1	2334.81	3708.4	STR D2 Gaba
C5-2mo	172	91	2	2373.79	3709.51
C5-2mo	52	30	0	2356.98	3708.5	Endo NN
C5-2mo	83	51	1	2391.45	3710.33	Endo NN
C5-2mo	23	22	0	2445.01	3717.93
C5-2mo	74	47	0	2242.05	3719.91	STR D2 Gaba
C5-2mo	285	106	4	2362.36	3721.41	STR D1 Gaba
C5-2mo	91	57	2	2388.51	3724.63	STR D2 Gaba
C5-2mo	276	101	3	2380.38	3736.12	STR Gaba
C5-2mo	292	102	2	2399.78	3739.12	STR D1 Gaba
C5-2mo	87	56	0	2411.46	3742.51
C5-2mo	273	104	3	2274.04	3739.43	STR D2 Gaba
C5-2mo	86	52	0	2262.09	3757.87	Endo NN
C5-2mo	516	130	3	2366.38	3757.37	STR D2 Gaba
C5-2mo	273	106	3	2424.38	3758.94	STR D2 Gaba
C5-2mo	698	182	2	2382.02	3763.01	STR D1 Gaba
C5-2mo	58	39	1	2438.54	3767.01	Peri NN
C5-2mo	101	61	1	2245.86	3765.87	STR D1 Gaba
C5-2mo	307	104	3	2350.09	3770.91	STR D2 Gaba
C5-2mo	184	58	1	2308.08	3768.71	Oligo NN
C5-2mo	356	118	1	2298.16	3777.85	STR Gaba
C5-2mo	391	126	0	2312.56	3781.53
C5-2mo	68	40	0	2422.61	3792.96	Astro-NT NN
C5-2mo	198	102	0	2317.49	3792.52	VLMC NN
C5-2mo	89	58	1	2430.6	3797.88	STR D1 Gaba
C5-2mo	372	117	2	2380.62	3803.22	STR D1 Gaba
C5-2mo	29	26	1	2248.07	3805.06	Peri NN
C5-2mo	133	72	1	2355.85	3810.07	STR D2 Gaba
C5-2mo	145	71	1	2251.51	3812.97
C5-2mo	209	84	1	2395.01	3811.86
C5-2mo	426	124	4	2313.76	3817.68
C5-2mo	75	42	0	2438.92	3818.21	Endo NN
C5-2mo	241	90	3	2266.69	3818.77	STR D2 Gaba
C5-2mo	86	54	1	2241.71	3822.8
C5-2mo	203	60	1	2421.96	3824.49	Oligo NN
C5-2mo	147	68	1	2444.19	3839.77
C5-2mo	65	34	1	2241.3	3840.86	STR D1 Gaba
C5-2mo	75	48	0	2246.23	3854.25
C5-2mo	203	101	1	2365.4	3860.46	Peri NN
C5-2mo	325	124	3	2409.7	3862.22	STR D1 Gaba
C5-2mo	326	107	1	2422.64	3865.49	STR D2 Gaba
C5-2mo	402	135	0	2381.07	3864.5	STR D1 Gaba
C5-2mo	249	110	1	2282.59	3872.56	STR D2 Gaba
C5-2mo	116	59	0	2356.59	3879.95	STR D1 Gaba
C5-2mo	192	88	2	2309.66	3701.61	STR D2 Gaba
C5-2mo	178	85	1	2264.34	3717.73
C5-2mo	53	36	0	2427.25	3720.04	Endo NN
C5-2mo	280	112	0	2410.05	3722.69	STR D2 Gaba
C5-2mo	169	86	0	2384.14	3725.29	STR D2 Gaba
C5-2mo	76	45	1	2331.03	3728.59
C5-2mo	179	77	1	2383.59	3746.77	Pvalb Gaba
C5-2mo	55	32	0	2328.12	3750.28
C5-2mo	202	94	1	2356.7	3798.47
C5-2mo	117	35	0	2360.27	3826.24	Oligo NN
C5-2mo	108	40	0	2377.05	3835.88	Oligo NN
C5-2mo	120	61	1	2330.88	3849.8	STR D1 Gaba
C5-2mo	89	43	2	2352.76	3853.25	Endo NN
C5-2mo	84	45	0	2443.13	3721.35	STR D1 Gaba
C5-2mo	163	72	0	2276.55	3721.58
C5-2mo	213	105	2	2357.54	3732.34
C5-2mo	190	87	0	2426.04	3795
C5-2mo	165	80	1	2334.71	3851.26
C5-2mo	106	40	0	2242.4	3853.43
C5-2mo	37	24	0	2308.02	3857.76
C5-2mo	58	34	0	2390.61	3724.23
C5-2mo	38	27	0	2366.97	3778.13
C5-2mo	189	84	3	2250.55	3810.09	STR D1 Gaba
C5-2mo	40	26	0	2359.47	3809.67	Endo NN
C5-2mo	114	64	1	2349.35	3810.67	STR D1 Gaba
C5-2mo	117	62	1	2317	3829.96
C5-2mo	52	21	0	2361.22	3844.88	Microglia NN
C5-2mo	126	70	2	2252	3854.92	STR D1 Gaba
C5-2mo	52	41	0	2437.35	3865.95	STR D1 Gaba
C5-2mo	283	121	0	2299.06	3838.85
C5-2mo	58	43	0	2285.41	3843.84	Astro-TE NN
C5-2mo	57	38	0	2436.56	3846.62
C5-2mo	46	36	0	2372.59	3685.42
C5-2mo	116	63	0	2359.17	3715.96	STR D1 Gaba
C5-2mo	84	41	0	2396.74	3723.49
C5-2mo	154	73	0	2382.23	3729.4
C5-2mo	107	54	0	2338.55	3853.61	STR D1 Gaba
C5-2mo	35	28	0	2367.7	3860.99	Peri NN
C5-2mo	64	37	1	2266.84	3471.92	STR D2 Gaba
C5-2mo	285	107	2	2392.16	3486.62	STR D1 Gaba
C5-2mo	113	66	0	2409.59	3490.79
C5-2mo	124	63	1	2249.09	3504.07
C5-2mo	80	35	0	2335.38	3501.71	Microglia NN
C5-2mo	193	85	2	2274.54	3500.5	STR D2 Gaba
C5-2mo	255	84	1	2388.68	3516.39
C5-2mo	234	89	1	2244.15	3520.11	STR D2 Gaba
C5-2mo	124	69	2	2426.55	3526.22	STR D1 Gaba
C5-2mo	77	41	1	2291.79	3527.47
C5-2mo	110	69	0	2406.57	3529.42
C5-2mo	356	124	2	2347.72	3529.93	STR D2 Gaba
C5-2mo	23	17	0	2400.08	3536.33
C5-2mo	230	92	0	2378.33	3540.46	STR D2 Gaba
C5-2mo	177	76	0	2353.23	3546.4	STR D2 Gaba
C5-2mo	468	137	2	2387.7	3552.52	STR D1 Gaba
C5-2mo	349	127	4	2271.26	3557.08	STR D1 Gaba
C5-2mo	182	87	0	2250.76	3562.57
C5-2mo	207	102	1	2323.9	3565.95
C5-2mo	316	112	2	2274.12	3569.24	STR D2 Gaba
C5-2mo	159	41	0	2415.61	3566.94	Oligo NN
C5-2mo	211	98	4	2334.22	3568.21
C5-2mo	177	81	1	2392.65	3570.21	STR D2 Gaba
C5-2mo	236	107	3	2290.71	3575.3	STR D1 Gaba
C5-2mo	79	38	0	2349.26	3580.97
C5-2mo	141	35	2	2239.72	3587.53	Oligo NN
C5-2mo	225	106	0	2293.1	3591.18
C5-2mo	426	139	4	2343.58	3594.34
C5-2mo	252	54	2	2281.55	3598.71	Oligo NN
C5-2mo	108	57	0	2423.02	3603.66	STR D1 Gaba
C5-2mo	92	43	3	2334.64	3607.02	Astro-TE NN
C5-2mo	108	58	0	2238.82	3615.08	STR D1 Gaba
C5-2mo	306	103	4	2420	3616.85	STR D1 Gaba
C5-2mo	14	9	0	2432.74	3618.81
C5-2mo	38	29	0	2393.01	3617.57	L2/3 IT ENT Glut
C5-2mo	76	49	0	2377.44	3622.2
C5-2mo	132	69	0	2264.26	3624.35	STR D2 Gaba
C5-2mo	210	92	1	2328.64	3628.59	STR D1 Gaba
C5-2mo	84	55	0	2297.03	3640.48	Peri NN
C5-2mo	186	93	0	2397.91	3643.27
C5-2mo	193	94	1	2246.8	3648.02
C5-2mo	134	71	0	2386.61	3647.29	STR D2 Gaba
C5-2mo	228	108	1	2295.06	3653.92	STR D2 Gaba
C5-2mo	41	31	0	2291.33	3675.56
C5-2mo	300	103	1	2346.05	3480.51
C5-2mo	155	72	3	2327.52	3531.19
C5-2mo	206	87	2	2364.57	3586.63	STR D1 Gaba
C5-2mo	99	57	2	2435.06	3597.76	STR D2 Gaba
C5-2mo	253	106	1	2308.3	3609.2	STR D1 Gaba
C5-2mo	443	142	1	2377	3619.25	STR D1 Gaba
C5-2mo	244	94	1	2296.2	3625.07
C5-2mo	143	70	2	2239.4	3644.2
C5-2mo	227	102	0	2337.4	3650.08
C5-2mo	103	52	1	2377.97	3660.42
C5-2mo	48	31	1	2328.45	3475.34
C5-2mo	148	77	2	2312.67	3478.02
C5-2mo	167	77	2	2246.39	3503.44
C5-2mo	275	118	1	2404.82	3532.22
C5-2mo	152	68	0	2355.45	3548.51	STR D2 Gaba
C5-2mo	43	31	0	2431.27	3622.85	STR D1 Gaba
C5-2mo	95	56	0	2384.73	3648.63	STR D2 Gaba
C5-2mo	97	61	0	2310.75	3654.85
C5-2mo	14	13	1	2247.63	3484.6
C5-2mo	77	42	0	2322.69	3487.03	STR D2 Gaba
C5-2mo	42	34	0	2252.82	3493.25
C5-2mo	156	74	3	2253.47	3510.86
C5-2mo	104	54	3	2314.79	3512.68
C5-2mo	26	21	0	2275.02	3518.49
C5-2mo	170	79	1	2316.91	3522.3
C5-2mo	44	25	0	2431.47	3620.35	Endo NN
C5-2mo	127	61	1	2242.76	3639.72	STR D1 Gaba
C5-2mo	44	32	0	2235.69	3647.75	STR D2 Gaba
C5-2mo	66	40	0	2294.94	3476.71
C5-2mo	27	22	0	2332.57	3471.46
C5-2mo	77	40	1	2401.89	3526.17	STR D2 Gaba
C5-2mo	16	13	0	2410.19	3531.12
C5-2mo	40	30	0	2403.57	3538.45
C5-2mo	62	48	0	2360.26	3553.5	STR D1 Sema5a Gaba
C5-2mo	68	47	0	2327.22	3566.07	STR D1 Gaba
C5-2mo	29	8	0	2284.9	3584.57	Oligo NN
C5-2mo	291	120	0	2390.57	3647.32	STR D2 Gaba
C5-2mo	21	16	0	2266.43	3657.95
C5-2mo	56	38	0	2298.19	3478.13
C5-2mo	112	55	1	2249.31	3514.87
C5-2mo	232	83	2	2279.99	3272.68	STR D1 Gaba
C5-2mo	79	42	1	2388.98	3275.53	Astro-TE NN
C5-2mo	211	91	2	2400.06	3276.45	STR D1 Gaba
C5-2mo	34	30	0	2241.56	3280.1	STR D2 Gaba
C5-2mo	389	125	1	2291.27	3286.23	STR Gaba
C5-2mo	371	124	3	2282.63	3294.06	STR D2 Gaba
C5-2mo	196	85	1	2305.78	3296.81	STR D2 Gaba
C5-2mo	128	61	0	2242.43	3296.11	STR D2 Gaba
C5-2mo	73	40	0	2261.4	3296.61	Endo NN
C5-2mo	457	143	0	2293.53	3308.2	STR D1 Gaba
C5-2mo	184	88	1	2403.37	3308.88	STR D1 Gaba
C5-2mo	336	115	2	2279.09	3313.37	STR D2 Gaba
C5-2mo	336	119	1	2417.75	3316.89	STR D2 Gaba
C5-2mo	41	29	0	2400.36	3320.14	Endo NN
C5-2mo	307	117	2	2308.01	3325.51
C5-2mo	347	120	1	2240.74	3323.33	STR D1 Gaba
C5-2mo	191	86	2	2416.07	3336.97	STR D2 Gaba
C5-2mo	132	61	0	2257.6	3337.25	Astro-TE NN
C5-2mo	205	83	0	2373.63	3335.22	STR D1 Gaba
C5-2mo	38	25	0	2356.23	3340.74	Microglia NN
C5-2mo	443	139	4	2287.57	3343.44	STR D2 Gaba
C5-2mo	685	162	4	2321.09	3348.25
C5-2mo	215	90	1	2379.56	3351.27	STR D1 Gaba
C5-2mo	255	64	1	2263.19	3358.29	Oligo NN
C5-2mo	295	112	0	2328.68	3361.03	STR D2 Gaba
C5-2mo	130	58	0	2304.69	3377.52	Endo NN
C5-2mo	159	76	3	2287.03	3376.46
C5-2mo	394	129	1	2391.02	3393.63	STR D2 Gaba
C5-2mo	186	42	1	2414.02	3398.6	Oligo NN
C5-2mo	378	131	2	2275.56	3408.19
C5-2mo	365	122	3	2288.84	3411.8	STR D1 Gaba
C5-2mo	331	112	4	2384.86	3419.28	STR D2 Gaba
C5-2mo	273	57	1	2354.04	3427.25	Oligo NN
C5-2mo	262	94	3	2255.3	3429.2	STR D2 Gaba
C5-2mo	221	96	0	2374.72	3430.68	STR D1 Gaba
C5-2mo	340	115	4	2397.74	3445.72	STR D1 Gaba
C5-2mo	136	87	1	2348.57	3454.98	STR D2 Gaba
C5-2mo	17	11	0	2290.04	3461.62
C5-2mo	318	102	1	2249.9	3463.06	STR D2 Gaba
C5-2mo	42	25	0	2337.14	3467.35	Endo NN
C5-2mo	286	105	4	2266.88	3471.74	STR D2 Gaba
C5-2mo	368	76	1	2361.72	3471.59	Oligo NN
C5-2mo	42	24	0	2399.61	3347.68
C5-2mo	419	80	2	2354.17	3401.27	Oligo NN
C5-2mo	107	53	2	2304.7	3411.39	Microglia NN
C5-2mo	345	126	3	2311.43	3422.96
C5-2mo	15	5	0	2411.73	3436.81
C5-2mo	170	73	0	2428.88	3441.4
C5-2mo	272	98	1	2289.48	3442.66	STR D1 Gaba
C5-2mo	244	95	0	2241.27	3308.39	STR D2 Gaba
C5-2mo	23	18	0	2349.17	3344.24
C5-2mo	270	106	0	2318.26	3383.3
C5-2mo	134	55	0	2263.51	3395.34
C5-2mo	151	78	2	2345.38	3443.67	STR D2 Gaba
C5-2mo	101	51	0	2260.72	3444.78
C5-2mo	106	71	0	2348.78	3459.29	STR D1 Sema5a Gaba
C5-2mo	75	42	0	2312.48	3477.19
C5-2mo	43	16	0	2410.89	3435.07	Microglia NN
C5-2mo	73	43	1	2294.57	3476.17
C5-2mo	97	58	0	2328.63	3474.86
C5-2mo	284	102	1	2398.44	3313.36
C5-2mo	63	34	1	2353.02	3342.21
C5-2mo	94	53	0	2305.76	3346.56
C5-2mo	18	8	0	2357.65	3426.29
C5-2mo	62	39	0	2347.06	3444.09	STR-PAL Chst9 Gaba
C5-2mo	178	92	3	2345.38	3460.48
C5-2mo	169	69	1	2280.24	3292.84
C5-2mo	41	28	1	2339.77	3438.39	STR D2 Gaba
C5-2mo	50	35	0	2394.07	3276.1
C5-2mo	44	31	0	2276.63	3311.12	STR D2 Gaba
C5-2mo	70	57	0	2346.73	3459.21
C5-2mo	25	23	0	2289.68	3474.81
C5-2mo	279	70	0	2323.78	3079.53	Oligo NN
C5-2mo	179	97	1	2242.6	3086.76
C5-2mo	284	113	1	2311.68	3078.8	STR D1 Gaba
C5-2mo	85	59	1	2278.82	3086.49	Peri NN
C5-2mo	137	62	3	2290.7	3093.49
C5-2mo	523	136	0	2326.09	3097.31	STR D2 Gaba
C5-2mo	48	32	1	2391.51	3102.88	Astro-TE NN
C5-2mo	400	133	1	2337.98	3123.05	STR D1 Gaba
C5-2mo	316	121	1	2380.72	3124.39
C5-2mo	93	55	0	2353.12	3127.94	Peri NN
C5-2mo	445	135	3	2399.12	3130.58	STR D1 Gaba
C5-2mo	91	46	2	2325.21	3129.97	Endo NN
C5-2mo	231	105	0	2232.1	3132.96	STR D1 Gaba
C5-2mo	73	54	1	2406.21	3137.9
C5-2mo	185	63	0	2307.36	3145.02
C5-2mo	47	39	0	2406.08	3153.87	OPC NN
C5-2mo	114	68	4	2404.88	3165.3
C5-2mo	109	56	1	2351.97	3162.32	Astro-TE NN
C5-2mo	451	136	3	2250.54	3179.07	STR D2 Gaba
C5-2mo	199	94	2	2377.08	3179.35
C5-2mo	114	59	0	2315.3	3180.41	Endo NN
C5-2mo	432	131	1	2277.8	3182.27	STR D1 Gaba
C5-2mo	527	132	2	2338.19	3195.49	STR D2 Gaba
C5-2mo	287	112	3	2277.2	3200.63	STR D2 Gaba
C5-2mo	121	65	1	2376.31	3207.51	Astro-TE NN
C5-2mo	197	96	1	2425.18	3207.92	STR D1 Gaba
C5-2mo	19	17	0	2353.93	3211.42
C5-2mo	100	52	0	2280.04	3213.86	Astro-TE NN
C5-2mo	203	80	1	2394.3	3216.31	STR D2 Gaba
C5-2mo	55	36	0	2244.62	3218.49
C5-2mo	302	110	2	2262.36	3225.14	STR D1 Gaba
C5-2mo	63	28	0	2427.33	3234.73	Oligo NN
C5-2mo	33	22	0	2333.83	3239.6	Astro-TE NN
C5-2mo	103	53	0	2378.22	3237.65
C5-2mo	86	12	0	2363.51	3242.86
C5-2mo	125	62	0	2266.07	3252.44
C5-2mo	242	102	3	2316.06	3247.78	STR D1 Gaba
C5-2mo	241	95	1	2347.26	3260.73
C5-2mo	180	55	1	2415.39	3265.75	Oligo NN
C5-2mo	192	88	2	2279.97	3272.64	STR D1 Gaba
C5-2mo	207	84	0	2356.85	3082.43	STR D1 Gaba
C5-2mo	243	92	0	2340.85	3096.8
C5-2mo	298	102	3	2352.14	3212.9
C5-2mo	119	64	1	2334.71	3236.81
C5-2mo	82	34	0	2375.48	3261.68
C5-2mo	76	49	0	2245.77	3083.39
C5-2mo	90	50	0	2240.03	3097.01
C5-2mo	65	41	0	2267.86	3106.31
C5-2mo	180	83	2	2369.6	3111.95	STR D2 Gaba
C5-2mo	131	71	2	2407.13	3164.71	STR D2 Gaba
C5-2mo	118	54	0	2424.21	3234.69	Oligo NN
C5-2mo	41	26	0	2284.28	3128.93
C5-2mo	74	48	0	2272.83	3157.19
C5-2mo	17	14	0	2268.41	3244.41
C5-2mo	156	70	0	2270.38	3075.76	STR D2 Gaba
C5-2mo	13	11	0	2253.28	3084.85
C5-2mo	45	36	0	2412.54	3161.74
C5-2mo	100	54	0	2402.9	3166.89	STR D2 Gaba
C5-2mo	115	68	1	2427.34	3209.26	STR D1 Gaba
C5-2mo	57	38	0	2263.82	3256.51	Astro-TE NN
C5-2mo	70	45	0	2395.7	3093.05
C5-2mo	37	22	1	2412.95	3104.93
C5-2mo	77	51	0	2379.95	3121.56	STR D1 Gaba
C5-2mo	104	52	0	2409.92	3158.49
C5-2mo	97	56	1	2350.31	3257.51	STR D1 Gaba
C5-2mo	73	46	0	2340.29	3267.7
C5-2mo	47	33	0	2401.62	3133.47	STR D1 Sema5a Gaba
C5-2mo	24	7	1	2382.39	3129.59	Oligo NN
C5-2mo	54	41	0	2353.49	3206.84	STR D2 Gaba
C5-2mo	55	35	0	2351.14	3217.42	STR D1 Gaba
C5-2mo	200	86	1	2263.79	2870.59	STR D2 Gaba
C5-2mo	144	55	1	2236.74	2871.38
C5-2mo	299	118	1	2293.42	2872.87	OPC NN
C5-2mo	109	62	0	2249.99	2871.06
C5-2mo	72	48	0	2316.27	2889.02	Endo NN
C5-2mo	481	124	1	2274.75	2891.16	STR D2 Gaba
C5-2mo	232	96	3	2413.74	2896.79	STR D1 Gaba
C5-2mo	134	54	0	2308.93	2899.44	Astro-TE NN
C5-2mo	410	126	4	2373.61	2904.4	STR D1 Gaba
C5-2mo	308	122	3	2269.51	2911.32	STR D2 Gaba
C5-2mo	410	133	4	2284.94	2913.51	STR D1 Gaba
C5-2mo	93	54	0	2254.81	2914.12	Microglia NN
C5-2mo	232	94	2	2330.34	2925.22	STR D2 Gaba
C5-2mo	235	97	2	2232.86	2923.74	STR D2 Gaba
C5-2mo	418	151	3	2372.08	2934.32
C5-2mo	340	114	3	2348.72	2939.62	STR D2 Gaba
C5-2mo	283	108	3	2275.13	2946.43	STR D1 Gaba
C5-2mo	74	42	0	2402.89	2952.14
C5-2mo	155	48	0	2328.64	2968.89	Oligo NN
C5-2mo	335	114	3	2402.97	2975.06	STR D1 Gaba
C5-2mo	585	144	2	2370.35	2978.34	STR D2 Gaba
C5-2mo	406	128	2	2254.76	2984.03	STR D2 Gaba
C5-2mo	96	55	0	2345.13	2986.58	STR D2 Gaba
C5-2mo	153	43	0	2284.13	2988.27	Oligo NN
C5-2mo	170	79	1	2333.05	2990.75	Astro-TE NN
C5-2mo	201	90	4	2400.84	2992.89	STR D2 Gaba
C5-2mo	138	72	3	2356.97	2994.44
C5-2mo	72	39	0	2424.13	3001.28	Peri NN
C5-2mo	261	99	1	2253.97	3006.68	STR D2 Gaba
C5-2mo	289	110	3	2402.74	3007.73	STR D2 Gaba
C5-2mo	48	35	0	2381.55	3008.62	Astro-TE NN
C5-2mo	256	102	1	2272.05	3011.5	STR D1 Gaba
C5-2mo	362	123	2	2231.37	3024.18	STR D1 Gaba
C5-2mo	275	57	0	2378.96	3025.47	Oligo NN
C5-2mo	390	133	2	2411.62	3036.91
C5-2mo	132	70	0	2302.37	3041.76
C5-2mo	340	130	2	2334.11	3042.92	STR D2 Gaba
C5-2mo	206	80	0	2244.74	3042.77	STR D1 Gaba
C5-2mo	137	74	1	2356.94	3043.87	Astro-TE NN
C5-2mo	143	78	2	2263.32	3045.12	Astro-TE NN
C5-2mo	334	121	2	2394.01	3046.13	STR D2 Gaba
C5-2mo	92	50	0	2275.26	3046.58	Astro-NT NN
C5-2mo	169	87	0	2351.17	3056.33
C5-2mo	392	123	3	2293.14	3056.41	STR D1 Gaba
C5-2mo	301	102	4	2240.57	3056.52	STR D2 Gaba
C5-2mo	267	98	2	2373.81	3059.76	STR D2 Gaba
C5-2mo	91	47	0	2281.58	3062.44	Endo NN
C5-2mo	243	92	0	2391.95	3065.98	STR D2 Gaba
C5-2mo	51	33	0	2313.09	2871.08
C5-2mo	215	86	1	2399.3	2892.79	STR D2 Gaba
C5-2mo	211	90	1	2361.84	2904.67	STR D2 Gaba
C5-2mo	176	88	0	2379.48	2918.64
C5-2mo	97	55	1	2422.8	2933.92	STR D2 Gaba
C5-2mo	391	126	2	2404.59	2952.77	STR D1 Gaba
C5-2mo	210	85	2	2254.77	2951.09	STR D1 Gaba
C5-2mo	60	45	0	2284.27	2958.01
C5-2mo	80	54	1	2420.13	2979.34	STR D1 Gaba
C5-2mo	31	24	0	2226.98	2986.88
C5-2mo	130	61	2	2300.77	3040.18	STR D2 Gaba
C5-2mo	226	103	1	2233.16	2909.66	STR D1 Gaba
C5-2mo	136	67	0	2229.41	2987.71
C5-2mo	225	87	0	2320.47	2996.11
C5-2mo	194	88	0	2296.66	3036.02
C5-2mo	282	95	2	2303.76	3044.45	STR D1 Gaba
C5-2mo	98	56	0	2324.36	2903.93
C5-2mo	50	30	1	2380.6	3006.13	Astro-TE NN
C5-2mo	98	51	0	2366.45	2933.18	STR D1 Gaba
C5-2mo	41	27	0	2376.36	2934.83	Astro-TE NN
C5-2mo	109	56	1	2232.08	2980.73	STR D1 Gaba
C5-2mo	177	67	1	2281.15	2985.87
C5-2mo	101	51	0	2227.96	2993.33	STR D2 Gaba
C5-2mo	26	15	0	2350.83	2873.59
C5-2mo	118	59	1	2284.92	2910.97
C5-2mo	40	26	0	2240.08	2870.44
C5-2mo	27	15	1	2242.81	2936.02	STR D1 Gaba
C5-2mo	83	45	0	2242.76	2947.73
C5-2mo	27	22	0	2417.78	2977.4	STR D1 Sema5a Gaba
C5-2mo	33	23	0	2397.46	2995.8	STR D2 Gaba
C5-2mo	52	30	0	2413.17	3033.47	STR D2 Gaba
C5-2mo	15	12	0	2409.41	3043.04
C5-2mo	106	61	0	2379.19	2665.24	STR D2 Gaba
C5-2mo	301	112	1	2235.6	2675.71	STR D1 Gaba
C5-2mo	181	73	0	2341.77	2691.69
C5-2mo	85	48	0	2313.07	2715.87	STR D2 Gaba
C5-2mo	123	66	0	2227.59	2718.4	STR D2 Gaba
C5-2mo	188	84	2	2267.95	2721.67
C5-2mo	380	126	3	2290.4	2723.07
C5-2mo	142	67	1	2368.76	2732.26	Endo NN
C5-2mo	344	130	1	2343.28	2733.84	STR D2 Gaba
C5-2mo	402	143	4	2319.16	2744.09	STR D1 Sema5a Gaba
C5-2mo	51	37	0	2290.42	2739.65	STR D1 Sema5a Gaba
C5-2mo	337	107	2	2378.8	2744.98	STR D1 Gaba
C5-2mo	376	99	2	2340.32	2753.57	Oligo NN
C5-2mo	386	126	0	2280.49	2751.33	STR D1 Gaba
C5-2mo	108	55	0	2415.58	2758.48	VLMC NN
C5-2mo	151	87	1	2268.45	2760.87	Peri NN
C5-2mo	209	95	3	2358.97	2767.71	STR D2 Gaba
C5-2mo	392	131	3	2228.36	2766.21	STR D1 Gaba
C5-2mo	223	102	3	2250.5	2769.78	Astro-TE NN
C5-2mo	325	126	2	2336.7	2783.85
C5-2mo	123	74	0	2295.8	2797.32	Endo NN
C5-2mo	67	37	0	2373.19	2806.82	Endo NN
C5-2mo	250	93	1	2379.94	2827.68	STR D2 Gaba
C5-2mo	98	52	2	2313.54	2835.18	STR D2 Gaba
C5-2mo	249	92	1	2240.49	2840.13
C5-2mo	318	119	1	2365.88	2847.39
C5-2mo	32	25	1	2404.43	2855.41
C5-2mo	290	103	3	2234.88	2853.39	STR D2 Gaba
C5-2mo	280	61	1	2311.48	2856.01	Oligo NN
C5-2mo	81	53	0	2378.86	2858.47	Astro-TE NN
C5-2mo	58	20	0	2250.85	2853.45	Oligo NN
C5-2mo	147	70	0	2263.99	2870.31	STR D2 Gaba
C5-2mo	164	65	2	2236.59	2871.23
C5-2mo	125	66	0	2293.1	2871.51	STR D2 Gaba
C5-2mo	126	65	0	2250.2	2870.29
C5-2mo	37	24	0	2268.46	2665.91
C5-2mo	253	110	2	2334.51	2673.01	STR D1 Gaba
C5-2mo	51	32	0	2328.84	2687.38
C5-2mo	57	46	0	2303.49	2702.89	Peri NN
C5-2mo	109	73	0	2266.07	2722.12
C5-2mo	41	30	0	2272.1	2779.89
C5-2mo	254	100	0	2266.26	2785.09
C5-2mo	277	109	0	2337.8	2812.17
C5-2mo	57	8	0	2421.75	2852.11
C5-2mo	72	39	0	2372.28	2673.41
C5-2mo	39	28	0	2260.92	2697.5
C5-2mo	80	52	0	2270.72	2719.25	Astro-TE NN
C5-2mo	81	48	1	2257.43	2731.68	Endo NN
C5-2mo	297	117	2	2360.44	2769.89
C5-2mo	405	129	2	2267.16	2822.71	STR D2 Gaba
C5-2mo	77	40	0	2313.09	2832.45	STR D2 Gaba
C5-2mo	52	35	1	2261.84	2852.43
C5-2mo	121	66	1	2337.05	2825.65	STR D2 Gaba
C5-2mo	54	32	1	2350.15	2831.67
C5-2mo	103	54	0	2258.42	2852.32
C5-2mo	23	20	0	2351.4	2814.66	Peri NN
C5-2mo	103	53	0	2311.75	2831.04	STR D2 Gaba
C5-2mo	63	43	0	2277.3	2714.22
C5-2mo	49	39	0	2255.66	2742.82	STR D1 Sema5a Gaba
C5-2mo	69	49	0	2307.07	2724.91	STR D2 Gaba
C5-2mo	42	35	1	2244.22	2870.65	STR D1 Gaba
C5-2mo	96	53	0	2262.09	2463.28	STR D1 Gaba
C5-2mo	64	39	1	2213.19	2474.52	STR D1 Gaba
C5-2mo	346	109	1	2312.2	2483.55	STR D2 Gaba
C5-2mo	263	108	2	2338.1	2488.58	STR D2 Gaba
C5-2mo	344	116	2	2360.97	2497.89	STR D2 Gaba
C5-2mo	267	92	2	2217	2499.87	STR D2 Gaba
C5-2mo	55	35	0	2321.51	2504.86	Endo NN
C5-2mo	202	94	1	2336.74	2505.47	STR D1 Gaba
C5-2mo	303	122	2	2307.51	2523.09	STR D2 Gaba
C5-2mo	162	70	0	2259.66	2532.3	Astro-TE NN
C5-2mo	336	116	3	2334.93	2532.3	STR D1 Gaba
C5-2mo	130	72	0	2245.41	2538.43	OPC NN
C5-2mo	295	108	2	2304.17	2548.44	STR D1 Gaba
C5-2mo	351	125	1	2241.33	2547.97	STR D1 Gaba
C5-2mo	61	38	0	2391.05	2551.84	Peri NN
C5-2mo	334	119	3	2368.79	2553.41	STR D1 Gaba
C5-2mo	311	101	1	2331.47	2554.22
C5-2mo	140	54	0	2356.18	2563.77	Microglia NN
C5-2mo	428	123	3	2260.25	2579.8	STR D2 Gaba
C5-2mo	189	69	1	2275.79	2589.46	STR D2 Gaba
C5-2mo	395	129	4	2296.24	2591.68	STR D2 Gaba
C5-2mo	50	38	0	2361.58	2599.63	Peri NN
C5-2mo	341	79	4	2259.83	2602.42
C5-2mo	121	56	1	2272.88	2598.92	STR D2 Gaba
C5-2mo	342	119	2	2338.82	2604.8	STR D2 Gaba
C5-2mo	426	119	1	2375.47	2608.76	STR D2 Gaba
C5-2mo	412	127	1	2337.34	2625.83	STR D1 Gaba
C5-2mo	303	71	2	2298.33	2630.34	Oligo NN
C5-2mo	145	80	0	2262.31	2632.38
C5-2mo	370	141	2	2251.38	2631.56	STR D1 Gaba
C5-2mo	365	134	2	2327.2	2643.41	STR D1 Gaba
C5-2mo	120	50	0	2304.34	2644.28	Astro-TE NN
C5-2mo	195	86	0	2268.08	2646.64	VLMC NN
C5-2mo	108	61	1	2282.05	2655.56	Endo NN
C5-2mo	69	50	0	2340.79	2656.53
C5-2mo	113	63	0	2308.21	2465.68	STR D1 Gaba
C5-2mo	177	80	0	2228.94	2488.6	STR D1 Gaba
C5-2mo	224	95	4	2302.2	2508.11	STR D2 Gaba
C5-2mo	375	139	4	2278.36	2515.51	STR D1 Gaba
C5-2mo	186	91	2	2347.24	2525.21	OPC NN
C5-2mo	64	46	1	2301.5	2531.06
C5-2mo	245	96	0	2308.94	2548	STR D2 Gaba
C5-2mo	128	82	1	2363.7	2596.42	STR D1 Gaba
C5-2mo	190	92	1	2262.23	2634.79	VLMC NN
C5-2mo	225	74	1	2332.45	2635.44
C5-2mo	214	103	2	2379.16	2663.09	STR D2 Gaba
C5-2mo	113	62	0	2268.22	2665.83
C5-2mo	106	63	1	2335.03	2466.33
C5-2mo	57	39	0	2248.15	2490.5	STR D2 Gaba
C5-2mo	194	81	2	2241.82	2500.02	STR D1 Gaba
C5-2mo	152	75	2	2372.74	2501.35	STR D1 Gaba
C5-2mo	157	70	3	2411.84	2504.1	STR D1 Gaba
C5-2mo	165	75	2	2298.61	2549.47	STR D1 Gaba
C5-2mo	120	26	0	2374.1	2583.34	Oligo NN
C5-2mo	82	45	0	2351.44	2592.16	Microglia NN
C5-2mo	181	92	2	2399.4	2596.55
C5-2mo	166	77	0	2374.61	2633.2
C5-2mo	32	26	0	2418.23	2641.01	STR D1 Sema5a Gaba
C5-2mo	167	78	0	2319.41	2506.9
C5-2mo	62	25	0	2319.19	2533.75
C5-2mo	13	12	0	2380.62	2545.09
C5-2mo	199	76	0	2351.61	2546.68
C5-2mo	250	99	1	2332.8	2551.92	STR D2 Gaba
C5-2mo	73	42	0	2301	2575.47
C5-2mo	60	34	2	2367.42	2590.66
C5-2mo	35	21	0	2226.9	2599.4	Astro-TE NN
C5-2mo	50	39	0	2318.08	2599.41
C5-2mo	61	40	0	2379.25	2609.74	STR D2 Gaba
C5-2mo	32	15	0	2371.36	2608.14	STR-PAL Chst9 Gaba
C5-2mo	82	46	0	2403.85	2612.2
C5-2mo	117	60	0	2353.19	2628.86	STR Gaba
C5-2mo	330	102	2	2336.97	2485.61	STR D2 Gaba
C5-2mo	114	59	1	2248.43	2488.51	STR D2 Gaba
C5-2mo	290	109	2	2339.72	2502.13
C5-2mo	15	10	0	2395.2	2506.01
C5-2mo	53	35	1	2219.25	2542.93	STR D2 Gaba
C5-2mo	195	73	0	2275.22	2592.15	STR D2 Gaba
C5-2mo	63	42	0	2242.25	2608.78
C5-2mo	137	74	0	2305.36	2525.71	STR D2 Gaba
C5-2mo	16	14	0	2354.97	2534.43
C5-2mo	50	38	1	2387.05	2549.06	Peri NN
C5-2mo	27	20	0	2354.4	2580.26
C5-2mo	30	26	0	2398.71	2592.71
C5-2mo	61	28	0	2257.29	2598.65
C5-2mo	33	14	1	2295.26	2631.22
C5-2mo	50	34	0	2264.69	2639.05
C5-2mo	72	32	1	2224.54	2267.71	STR D2 Gaba
C5-2mo	215	83	3	2274.93	2274.82	STR D1 Gaba
C5-2mo	385	93	4	2247.9	2278.17	STR D1 Gaba
C5-2mo	242	65	1	2261.66	2280.96	STR D2 Gaba
C5-2mo	241	76	2	2368.44	2295.63	STR D2 Gaba
C5-2mo	321	59	0	2267.66	2296.77	CEA-BST Gaba
C5-2mo	34	24	0	2350.97	2307.48	VLMC NN
C5-2mo	255	85	2	2245.15	2311.59	STR D1 Gaba
C5-2mo	260	80	3	2255.07	2320.91	STR D1 Gaba
C5-2mo	162	63	0	2388.01	2329.53	STR D1 Gaba
C5-2mo	432	91	1	2333.41	2349.48
C5-2mo	175	80	3	2352.45	2379.03	VLMC NN
C5-2mo	53	31	1	2346.87	2390.76
C5-2mo	284	80	0	2307.23	2397.5	STR Gaba
C5-2mo	156	30	2	2274.02	2401.01	Oligo NN
C5-2mo	541	95	3	2290.62	2406.01	STR D2 Gaba
C5-2mo	190	70	2	2223.57	2413.67	STR D2 Gaba
C5-2mo	102	43	0	2263.92	2418.84	STR D2 Gaba
C5-2mo	79	42	0	2315.35	2424.35
C5-2mo	336	83	3	2283.16	2425.56	STR D1 Gaba
C5-2mo	102	45	1	2227.15	2430.25	STR D2 Gaba
C5-2mo	138	61	2	2308.62	2444.23	STR D1 Gaba
C5-2mo	184	70	3	2331.75	2452.86	STR D1 Gaba
C5-2mo	42	24	0	2358.48	2450.76	STR D2 Gaba
C5-2mo	191	67	2	2262.31	2463.11	STR D1 Sema5a Gaba
C5-2mo	97	47	0	2328.24	2267.4	STR D1 Gaba
C5-2mo	120	52	0	2216.57	2295.45	STR D2 Gaba
C5-2mo	88	50	0	2337.09	2312.83	STR D2 Gaba
C5-2mo	47	22	0	2296.12	2313.6
C5-2mo	28	25	0	2264.7	2325.5	Peri NN
C5-2mo	59	24	0	2413.31	2340.76	STR D2 Gaba
C5-2mo	193	67	1	2223.22	2359.92
C5-2mo	83	42	1	2403.59	2379.61	STR D2 Gaba
C5-2mo	260	74	2	2252.5	2381.25	STR D2 Gaba
C5-2mo	147	58	1	2386.91	2398.51	STR Gaba
C5-2mo	91	39	0	2406.37	2401.92	STR D1 Gaba
C5-2mo	138	52	1	2333.12	2411.92	STR D2 Gaba
C5-2mo	93	44	0	2387.14	2416.85	STR D1 Gaba
C5-2mo	86	45	0	2308.18	2465.53	STR D1 Gaba
C5-2mo	61	36	0	2296.79	2274.83	STR D1 Gaba
C5-2mo	31	22	0	2391.44	2291.65	STR D2 Gaba
C5-2mo	226	73	3	2232.27	2313.85
C5-2mo	16	14	0	2282.86	2320.58
C5-2mo	174	63	1	2350.3	2337.93	STR D2 Gaba
C5-2mo	96	47	0	2220.49	2347.21
C5-2mo	86	59	2	2375.92	2424.72	VLMC NN
C5-2mo	184	64	1	2264.51	2421.3	STR D2 Gaba
C5-2mo	145	59	0	2331.67	2304.68	STR D2 Gaba
C5-2mo	20	12	0	2278.75	2311.8
C5-2mo	71	38	0	2394.35	2318.2	STR D2 Gaba
C5-2mo	128	46	1	2286.71	2349.48	STR D2 Gaba
C5-2mo	133	52	0	2404.84	2376.18
C5-2mo	18	15	0	2397.34	2413
C5-2mo	87	46	1	2393.6	2294.18	STR D1 Gaba
C5-2mo	95	47	0	2279.53	2315.18	STR D1 Sema5a Gaba
C5-2mo	86	43	3	2258.61	2322.31	STR D1 Gaba
C5-2mo	100	42	0	2347.81	2407.32	STR D2 Gaba
C5-2mo	35	20	1	2262.74	2417.46	STR D2 Gaba
C5-2mo	49	29	0	2404.19	2384.01	STR D1 Gaba
C5-2mo	27	17	1	2363.67	2396.06
C5-2mo	39	24	0	2371.86	2423.42
C5-2mo	106	55	0	2393.32	2419.75
C5-2mo	15	11	0	2210.77	2344.36
C5-2mo	18	14	0	2371.24	2418.11
C5-2mo	40	25	0	2313.18	2424.28
C5-2mo	175	66	1	2343.26	2064.06	Oligo NN
C5-2mo	80	43	1	2362.61	2067.66
C5-2mo	243	105	2	2358.27	2090.85	STR D2 Gaba
C5-2mo	235	88	2	2272.42	2090.81	STR D2 Gaba
C5-2mo	159	73	0	2209.91	2099.57	STR D2 Gaba
C5-2mo	146	82	2	2313.24	2104.14	STR D1 Gaba
C5-2mo	107	63	0	2210.46	2121.85	Endo NN
C5-2mo	312	71	2	2305.05	2120.58	Oligo NN
C5-2mo	95	52	0	2320.61	2123.94	Microglia NN
C5-2mo	39	32	0	2376.72	2129.22
C5-2mo	382	119	4	2368.15	2137.29	STR Gaba
C5-2mo	379	120	1	2260.94	2138.03	STR D1 Gaba
C5-2mo	40	29	0	2246.88	2138.52
C5-2mo	328	128	3	2337.42	2143.57	STR D2 Gaba
C5-2mo	335	111	1	2371.76	2148.07	STR D2 Gaba
C5-2mo	262	107	2	2224.36	2151.1	STR D1 Gaba
C5-2mo	501	131	3	2267.2	2175.54	STR D1 Gaba
C5-2mo	173	83	0	2390.14	2181.83
C5-2mo	181	88	0	2286.2	2181.43	STR D1 Gaba
C5-2mo	425	77	3	2229.25	2186.66	Oligo NN
C5-2mo	335	105	0	2402.83	2188.77	STR Gaba
C5-2mo	286	117	4	2259.26	2191.33	STR D1 Sema5a Gaba
C5-2mo	107	63	0	2378.44	2210.16	STR D2 Gaba
C5-2mo	349	119	2	2275.38	2209.46	STR D1 Gaba
C5-2mo	106	56	0	2376.18	2223.93	STR D2 Gaba
C5-2mo	68	20	0	2204.98	2225.42	Oligo NN
C5-2mo	660	169	3	2299.23	2239.39	STR D2 Gaba
C5-2mo	52	32	1	2274.13	2245.22	Astro-TE NN
C5-2mo	242	109	2	2227.19	2243.44	STR D1 Gaba
C5-2mo	256	91	2	2383.36	2252.16	STR D1 Gaba
C5-2mo	269	99	3	2250.22	2252.44	STR D2 Gaba
C5-2mo	252	104	3	2210.47	2254.62	STR D1 Gaba
C5-2mo	102	41	0	2279.02	2255.61	Oligo NN
C5-2mo	55	39	0	2328.3	2061.48
C5-2mo	209	87	1	2304.05	2069.32	STR D1 Gaba
C5-2mo	73	50	0	2406.56	2074.77	STR D1 Gaba
C5-2mo	191	90	2	2365.68	2113.65
C5-2mo	165	36	0	2411	2111.9	Oligo NN
C5-2mo	280	106	1	2228.83	2119.86	STR D2 Gaba
C5-2mo	319	107	2	2351.27	2130.61	STR D1 Gaba
C5-2mo	240	88	1	2208.99	2148.32
C5-2mo	456	130	4	2393.08	2178.95	STR D1 Gaba
C5-2mo	322	72	0	2302.42	2228.25	Oligo NN
C5-2mo	70	50	1	2328.15	2267.21
C5-2mo	98	47	0	2262.76	2063.39	STR D2 Gaba
C5-2mo	254	88	2	2274.59	2070.67
C5-2mo	192	86	1	2287.66	2082.15	STR D1 Gaba
C5-2mo	218	95	2	2361.88	2091.79	STR D2 Gaba
C5-2mo	193	91	1	2379.46	2128.17	STR D2 Gaba
C5-2mo	265	99	0	2270.24	2195.83
C5-2mo	66	36	2	2379.21	2222.88	STR D2 Gaba
C5-2mo	131	83	2	2252.06	2225.71
C5-2mo	41	23	0	2369.12	2225.09	Endo NN
C5-2mo	222	94	1	2246.18	2238.55	STR D1 Gaba
C5-2mo	96	61	1	2306.56	2064.94	STR D1 Gaba
C5-2mo	162	71	2	2366.8	2079.78	STR D1 Gaba
C5-2mo	67	41	0	2213.52	2080.13
C5-2mo	34	17	0	2381.61	2115.16
C5-2mo	35	27	0	2254.27	2172.32
C5-2mo	374	129	3	2379.25	2214.75	STR D2 Gaba
C5-2mo	37	22	0	2242.26	2209.76	Astro-TE NN
C5-2mo	44	29	1	2244.29	2264.36	STR D2 Gaba
C5-2mo	82	48	1	2395.32	2077.49
C5-2mo	84	48	0	2351.78	2088.4
C5-2mo	88	55	0	2243.35	2137.18
C5-2mo	123	56	3	2291.72	2153.3
C5-2mo	80	38	0	2203.66	2176.55	STR D2 Gaba
C5-2mo	38	22	0	2311.41	2175.56	Peri NN
C5-2mo	106	65	1	2217.78	2200.54
C5-2mo	226	79	0	2276.73	2250.32	Oligo NN
C5-2mo	76	53	0	2365.12	2103.16
C5-2mo	34	24	0	2365.27	2117.71	Endo NN
C5-2mo	59	41	1	2288.83	2163.67
C5-2mo	34	22	1	2287.26	2080.01
C5-2mo	18	14	0	2205.99	2181.23
C5-2mo	64	37	1	2301.53	1859.63
C5-2mo	358	117	1	2249.23	1870.2	STR D2 Gaba
C5-2mo	112	60	0	2308.23	1872.18	Peri NN
C5-2mo	203	82	1	2221.34	1877.17
C5-2mo	263	110	1	2246.98	1887.33	STR D1 Gaba
C5-2mo	317	115	3	2325.51	1894.43	STR D2 Gaba
C5-2mo	149	73	1	2272.15	1900.04
C5-2mo	55	39	1	2305.15	1910.22	STR D1 Gaba
C5-2mo	464	161	3	2286.48	1926.75
C5-2mo	198	101	0	2257.25	1928.28
C5-2mo	189	95	2	2218.46	1933.42	STR D1 Gaba
C5-2mo	144	74	0	2398.18	1937.41	VLMC NN
C5-2mo	69	48	0	2315.23	1939.76	Endo NN
C5-2mo	158	81	0	2264.92	1944.35
C5-2mo	88	46	0	2236.64	1947.53
C5-2mo	280	97	1	2239.55	1959.19	STR D1 Gaba
C5-2mo	189	84	0	2293.24	1963.65
C5-2mo	219	96	1	2267.23	1992.49	VLMC NN
C5-2mo	463	138	4	2302.74	1995.17	STR D1 Gaba
C5-2mo	77	52	0	2199.18	1998.61
C5-2mo	295	121	2	2338.67	2001.85
C5-2mo	177	80	1	2398.16	2005.13	STR D1 Gaba
C5-2mo	27	17	0	2228.77	2006.1	Microglia NN
C5-2mo	149	79	0	2319.33	2015.38
C5-2mo	255	106	0	2241.46	2015.31	STR D2 Gaba
C5-2mo	291	106	2	2205.18	2016.88
C5-2mo	525	150	1	2280.09	2018.46	STR D2 Gaba
C5-2mo	105	48	0	2226.67	2022.94	Astro-TE NN
C5-2mo	391	127	0	2264.3	2029.07
C5-2mo	209	46	1	2345.47	2032.16	Oligo NN
C5-2mo	248	98	1	2205.65	2038.93
C5-2mo	385	124	2	2235.91	2041.09	STR D1 Gaba
C5-2mo	317	115	0	2328.21	2042.85	STR D2 Gaba
C5-2mo	295	111	0	2386.74	2046.51	STR D1 Gaba
C5-2mo	296	98	0	2389.51	2058.15	STR D2 Gaba
C5-2mo	188	85	0	2328.28	2061.09
C5-2mo	244	90	3	2207.08	1886.06	STR D2 Gaba
C5-2mo	288	96	2	2361.9	1921.6	STR D1 Gaba
C5-2mo	45	29	0	2219.69	1922.66
C5-2mo	61	41	1	2245.45	1925.05
C5-2mo	139	60	1	2347.56	1945.1	Oligo NN
C5-2mo	116	61	1	2209.26	1952.04	STR D1 Sema5a Gaba
C5-2mo	376	129	3	2313.79	1962.83	STR D1 Gaba
C5-2mo	217	81	0	2345.58	1973.6	STR D2 Gaba
C5-2mo	267	102	3	2375.95	2002.95	STR D1 Gaba
C5-2mo	102	54	1	2240.89	2025.23	STR D1 Gaba
C5-2mo	260	99	2	2285.25	2050.94
C5-2mo	55	18	0	2397.04	1906.83
C5-2mo	97	49	1	2344.36	1908.82	STR D1 Gaba
C5-2mo	198	40	0	2393.35	1921.44	Oligo NN
C5-2mo	229	94	2	2242.92	1923.6
C5-2mo	60	33	1	2345.7	1922.77	STR D2 Gaba
C5-2mo	195	85	0	2380.67	1958.32	STR D2 Gaba
C5-2mo	103	56	0	2262.67	2063.46	STR D2 Gaba
C5-2mo	39	17	0	2347.94	1864.32
C5-2mo	115	60	0	2226.25	1899.17
C5-2mo	75	44	1	2246.1	1942.49
C5-2mo	35	26	0	2388.07	1970.51
C5-2mo	46	30	1	2383.34	1989.3
C5-2mo	94	47	0	2351.11	1916.54
C5-2mo	105	57	0	2218.46	1929.74
C5-2mo	137	67	0	2219.08	1957.5	Pvalb Gaba
C5-2mo	51	30	0	2351.72	1961.24	Peri NN
C5-2mo	66	49	2	2382.65	2018.34	STR D1 Gaba
C5-2mo	31	24	0	2396.07	2029.08
C5-2mo	97	57	0	2371.73	2032.44	STR D1 Gaba
C5-2mo	15	11	0	2288.01	1959.56
C5-2mo	96	56	1	2295.99	1966.37	STR D2 Gaba
C5-2mo	13	12	0	2378.36	1988.5
C5-2mo	67	40	1	2326.2	2014.21	STR D2 Gaba
C5-2mo	64	37	0	2268.23	2050.97	STR D2 Gaba
C5-2mo	25	15	0	2215.69	1929.83
C5-2mo	85	54	0	2240.65	1945.03
C5-2mo	46	32	1	2333.98	1957.83
C5-2mo	63	39	0	2240.96	2018.44
C5-2mo	72	33	0	2306.82	2051.13
C5-2mo	15	10	0	2311.13	2060.99
C5-2mo	100	57	1	2310.49	1658.21	STR D1 Sema5a Gaba
C5-2mo	147	72	0	2385.08	1662.21	STR D1 Gaba
C5-2mo	80	50	0	2346.49	1666.29
C5-2mo	52	32	0	2206.14	1663.75	Microglia NN
C5-2mo	100	48	0	2330.49	1694.01	Microglia NN
C5-2mo	322	108	2	2249.78	1709.95	STR D1 Gaba
C5-2mo	15	10	1	2206.82	1713.22
C5-2mo	311	116	3	2372.72	1714.13	STR D2 Gaba
C5-2mo	87	50	0	2326.12	1717.21
C5-2mo	89	58	1	2222.52	1726.91	OPC NN
C5-2mo	228	97	2	2268.63	1730.93
C5-2mo	326	112	0	2236.15	1727.33	STR D2 Gaba
C5-2mo	363	124	2	2328.66	1742.74	STR D2 Gaba
C5-2mo	80	45	0	2267.13	1743.05	Astro-TE NN
C5-2mo	222	53	0	2242.38	1753.58	Oligo NN
C5-2mo	312	113	2	2321.17	1753.91	STR D2 Gaba
C5-2mo	25	21	0	2364.19	1758.58	STR D1 Gaba
C5-2mo	146	77	0	2217.34	1765.42	Astro-TE NN
C5-2mo	532	153	4	2281.46	1769.82	STR D1 Gaba
C5-2mo	99	67	3	2256.17	1767.32	STR D2 Gaba
C5-2mo	100	58	0	2212.8	1773.75	STR D1 Gaba
C5-2mo	18	15	0	2257.59	1785.72
C5-2mo	213	99	1	2278.73	1791.24
C5-2mo	441	143	0	2326.13	1799.85	STR D1 Gaba
C5-2mo	214	85	2	2345.21	1801.35	STR D2 Gaba
C5-2mo	62	36	1	2217.93	1805.52	STR D2 Gaba
C5-2mo	83	47	1	2294.6	1807.27	Endo NN
C5-2mo	321	119	1	2374.8	1815.69	STR D1 Gaba
C5-2mo	140	69	1	2322.12	1817.38	Astro-TE NN
C5-2mo	128	64	0	2278.5	1816.68
C5-2mo	124	75	1	2354.51	1823.63
C5-2mo	280	111	2	2389.57	1826.25	STR D2 Gaba
C5-2mo	393	121	4	2220.24	1837.62	STR D2 Gaba
C5-2mo	213	90	3	2361.57	1840.07	STR D1 Gaba
C5-2mo	93	52	0	2287.74	1843.81	VLMC NN
C5-2mo	137	72	0	2200.49	1847.98
C5-2mo	253	103	3	2390.73	1845.71	STR D1 Gaba
C5-2mo	273	52	1	2340.43	1847.87	Oligo NN
C5-2mo	20	15	0	2223.59	1859.47
C5-2mo	70	49	1	2342.25	1665.65
C5-2mo	134	65	1	2258.88	1694.34	STR D1 Sema5a Gaba
C5-2mo	106	55	4	2357.52	1700.11	STR D2 Gaba
C5-2mo	58	39	0	2269.42	1712.25
C5-2mo	45	32	0	2229.04	1711.2
C5-2mo	233	114	4	2325.44	1767.32	STR D1 Gaba
C5-2mo	239	92	1	2383.02	1768.1	STR D1 Gaba
C5-2mo	74	50	1	2340.73	1771.05
C5-2mo	125	67	0	2347.15	1785.98
C5-2mo	195	86	0	2325.93	1784.43
C5-2mo	106	54	0	2255.33	1812.84	STR D2 Gaba
C5-2mo	37	28	0	2264.93	1816.55
C5-2mo	129	72	1	2298.57	1823.36	STR D1 Gaba
C5-2mo	56	36	0	2278.53	1662.17
C5-2mo	74	45	2	2344.63	1663.65
C5-2mo	129	65	0	2333.2	1663.7
C5-2mo	38	22	1	2351.4	1670.6	Astro-TE NN
C5-2mo	317	119	3	2356.45	1704.2	STR D2 Gaba
C5-2mo	80	46	0	2239.85	1700.22
C5-2mo	16	13	0	2199.61	1750.63
C5-2mo	38	31	0	2368.49	1752.39
C5-2mo	156	74	0	2260.14	1788.91
C5-2mo	76	41	0	2246.94	1844.11
C5-2mo	58	39	0	2301.92	1858.82
C5-2mo	77	51	2	2298.96	1748.31
C5-2mo	220	88	1	2367.35	1755.18	STR D2 Gaba
C5-2mo	406	123	4	2259.31	1813.75
C5-2mo	120	62	1	2203.77	1850.91	STR D1 Gaba
C5-2mo	102	49	0	2387.74	1689.66	Pvalb Gaba
C5-2mo	66	46	0	2267.92	1736.08
C5-2mo	174	72	0	2263.56	1773.21
C5-2mo	75	45	0	2316.47	1771.18
C5-2mo	135	71	1	2359.44	1703.54	STR D1 Gaba
C5-2mo	69	42	0	2268.85	1828
C5-2mo	11	9	0	2392.04	1698.09
C5-2mo	36	28	0	2211.16	1798.42
C5-2mo	56	38	0	2193.46	1467.21	Lamp5 Gaba
C5-2mo	70	36	0	2310.33	1476.01	STR-PAL Chst9 Gaba
C5-2mo	51	37	0	2326.29	1482.46	Peri NN
C5-2mo	98	52	0	2390.81	1485.49	STR D1 Sema5a Gaba
C5-2mo	130	67	0	2331.68	1499.23	STR-PAL Chst9 Gaba
C5-2mo	324	102	3	2242.81	1501.68	Pvalb Gaba
C5-2mo	182	88	0	2251.49	1514.04	STR-PAL Chst9 Gaba
C5-2mo	121	68	0	2237.44	1525.08
C5-2mo	215	101	3	2367.79	1537.3	STR D1 Sema5a Gaba
C5-2mo	314	116	4	2301.52	1537	STR D1 Sema5a Gaba
C5-2mo	240	109	1	2288.91	1547.68	STR D1 Gaba
C5-2mo	59	40	1	2339.37	1549.06	Astro-TE NN
C5-2mo	54	37	1	2194.38	1554.1	STR D2 Gaba
C5-2mo	66	36	0	2293.5	1557.6	Endo NN
C5-2mo	15	12	0	2210.62	1560.72
C5-2mo	48	35	0	2335.38	1565.77	Endo NN
C5-2mo	275	113	1	2319.56	1565.6	STR D1 Gaba
C5-2mo	88	55	0	2230.71	1573.68
C5-2mo	266	110	1	2255.81	1575.89	STR D1 Gaba
C5-2mo	73	46	0	2374.98	1583.02	Astro-TE NN
C5-2mo	101	54	0	2347.19	1588.83
C5-2mo	314	111	3	2312.55	1592.15	STR D1 Gaba
C5-2mo	121	62	0	2335.73	1601.67	Peri NN
C5-2mo	280	105	2	2349.66	1611.55	STR D1 Gaba
C5-2mo	109	67	0	2270.86	1612.01	STR D2 Gaba
C5-2mo	383	107	1	2376.66	1613.38	STR D2 Gaba
C5-2mo	45	28	0	2201.33	1619.98	Endo NN
C5-2mo	207	93	1	2351.38	1638.63	STR D1 Gaba
C5-2mo	75	42	1	2368.53	1639.77	Astro-TE NN
C5-2mo	43	30	0	2207.99	1647.32	Astro-TE NN
C5-2mo	145	68	0	2277.92	1492.17	STR-PAL Chst9 Gaba
C5-2mo	151	74	3	2292.93	1519.3	STR D1 Sema5a Gaba
C5-2mo	233	85	2	2273.17	1519.62
C5-2mo	48	31	0	2278.61	1529.26	Astro-TE NN
C5-2mo	238	109	0	2367.9	1564.34	STR Gaba
C5-2mo	100	56	0	2367.49	1596.4
C5-2mo	157	75	0	2299.9	1620.88	STR D1 Gaba
C5-2mo	265	95	1	2267.39	1626.88	STR D2 Gaba
C5-2mo	129	34	1	2322.46	1467.22	Oligo NN
C5-2mo	117	58	3	2235.49	1478.93	L2/3 IT ENT Glut
C5-2mo	98	51	1	2227.2	1483.02	L2/3 IT ENT Glut
C5-2mo	216	85	3	2312.48	1488.99	CEA-BST Gaba
C5-2mo	38	25	0	2261.72	1488.55	Astro-TE NN
C5-2mo	103	61	1	2260.41	1526.76	STR D1 Sema5a Gaba
C5-2mo	144	73	0	2393.23	1539.7	STR D1 Gaba
C5-2mo	161	74	2	2243.2	1543.69	STR D1 Sema5a Gaba
C5-2mo	108	60	1	2378.57	1561.87	STR D1 Gaba
C5-2mo	52	34	1	2295.99	1588.83	Astro-TE NN
C5-2mo	64	37	0	2277.08	1635.47	Microglia NN
C5-2mo	236	62	0	2211.31	1644.65	Oligo NN
C5-2mo	59	35	0	2202.52	1649.73	Astro-TE NN
C5-2mo	93	55	0	2212.19	1476.65	L2/3 IT ENT Glut
C5-2mo	38	30	0	2340.64	1486.92	STR-PAL Chst9 Gaba
C5-2mo	82	53	0	2342.01	1494.84	STR-PAL Chst9 Gaba
C5-2mo	35	28	0	2301.57	1503.44	Endo NN
C5-2mo	53	29	0	2233.45	1555.1
C5-2mo	57	32	0	2287.2	1575.52
C5-2mo	46	38	0	2226.69	1594.8	Endo NN
C5-2mo	117	64	0	2225.08	1606.44	STR D2 Gaba
C5-2mo	128	70	1	2253.85	1612.81	STR D2 Gaba
C5-2mo	102	56	0	2310.17	1658.61	STR-PAL Chst9 Gaba
C5-2mo	29	24	0	2278.11	1474.41
C5-2mo	39	29	0	2312.7	1493.35	STR-PAL Chst9 Gaba
C5-2mo	20	12	0	2353.09	1627.31
C5-2mo	11	8	0	2359.96	1657.51
C5-2mo	70	40	0	2311.11	1481.87
C5-2mo	39	30	1	2332.61	1569.37
C5-2mo	41	27	1	2350.54	1570.09	STR D1 Sema5a Gaba
C5-2mo	26	16	0	2269.95	1608.92
C5-2mo	116	68	0	2316.09	1255.23	Lamp5 Gaba
C5-2mo	79	48	0	2294.38	1255.84
C5-2mo	136	57	2	2363.12	1256.18	CEA-BST Gaba
C5-2mo	623	164	3	2242.07	1266.6
C5-2mo	162	78	3	2264.16	1264.6	STR-PAL Chst9 Gaba
C5-2mo	346	134	3	2206.97	1270.19	L2/3 IT ENT Glut
C5-2mo	358	116	4	2376.87	1269.15	STR-PAL Chst9 Gaba
C5-2mo	286	109	0	2329.36	1272.34
C5-2mo	134	69	1	2190.04	1276.1	L2/3 IT ENT Glut
C5-2mo	391	127	3	2283.18	1284.29	STR-PAL Chst9 Gaba
C5-2mo	29	21	0	2344.54	1283.42	Endo NN
C5-2mo	327	134	1	2266.53	1287.49	L2/3 IT ENT Glut
C5-2mo	174	77	1	2189.47	1291.65
C5-2mo	35	25	0	2342.6	1293.47	VLMC NN
C5-2mo	168	80	0	2318.29	1300.5
C5-2mo	56	17	0	2339.5	1306.38	Oligo NN
C5-2mo	138	66	1	2277.15	1316.56	Astro-TE NN
C5-2mo	67	36	0	2308.24	1325.91	Astro-TE NN
C5-2mo	202	90	2	2218.84	1324.24	Lamp5 Gaba
C5-2mo	112	63	0	2332.7	1333.58	STR-PAL Chst9 Gaba
C5-2mo	329	118	3	2289.33	1336.38
C5-2mo	304	113	0	2235.17	1344.59
C5-2mo	58	40	0	2350.42	1343.82	Astro-TE NN
C5-2mo	234	106	1	2337.1	1346.97
C5-2mo	85	54	1	2208	1353.9	Endo NN
C5-2mo	90	62	0	2351.55	1359.85	Astro-TE NN
C5-2mo	127	28	3	2238.53	1360.83
C5-2mo	48	31	0	2315.08	1365.03
C5-2mo	395	130	1	2278.25	1368.44	L2/3 IT ENT Glut
C5-2mo	83	52	0	2201.21	1374.23	Endo NN
C5-2mo	280	82	1	2362.45	1378.05	Oligo NN
C5-2mo	79	44	0	2308.84	1381.21	Endo NN
C5-2mo	74	37	1	2272.12	1382.09	Astro-TE NN
C5-2mo	462	147	3	2329.29	1387.5
C5-2mo	316	121	4	2306.77	1400.47	L2/3 IT ENT Glut
C5-2mo	180	48	1	2259.79	1408.61	Oligo NN
C5-2mo	62	28	2	2249.29	1414.82	Astro-TE NN
C5-2mo	307	110	3	2297.64	1418.91	Pvalb Gaba
C5-2mo	240	67	2	2193.05	1426.46
C5-2mo	142	46	1	2286.68	1428.5	Microglia NN
C5-2mo	246	103	2	2216.2	1427.22
C5-2mo	445	126	3	2245.7	1430.99	L2/3 IT ENT Glut
C5-2mo	111	46	0	2326.97	1432.39
C5-2mo	149	62	2	2336.22	1440.73	STR-PAL Chst9 Gaba
C5-2mo	39	20	0	2381.63	1445.29	Astro-TE NN
C5-2mo	86	56	0	2232.66	1446.97	OPC NN
C5-2mo	57	37	0	2387.68	1455.65	STR D1 Sema5a Gaba
C5-2mo	175	85	1	2315.97	1298.4
C5-2mo	316	115	2	2374.53	1316.94
C5-2mo	202	65	1	2318.21	1338.85	Astro-TE NN
C5-2mo	41	19	0	2357.23	1311.71
C5-2mo	139	76	0	2322.23	1390.67
C5-2mo	76	55	2	2256.1	1440.06	CEA-BST Gaba
C5-2mo	88	49	2	2275.21	1443.21
C5-2mo	47	25	0	2217.2	1259.76	Lamp5 Gaba
C5-2mo	90	45	1	2345.14	1287.19	VLMC NN
C5-2mo	53	38	0	2310.41	1293.21
C5-2mo	21	12	0	2373.68	1351.91
C5-2mo	102	53	2	2304.59	1326.73	L6 CT CTX Glut
C5-2mo	48	27	0	2339.39	1380.52
C5-2mo	236	79	2	2262.04	1404.92	Oligo NN
C5-2mo	23	17	1	2242.61	1260.8
C5-2mo	37	9	0	2241.13	1271.23
C5-2mo	45	29	0	2186.57	1280.65	STR-PAL Chst9 Gaba
C5-2mo	26	19	0	2362.63	1408.24
C5-2mo	69	44	0	2334.08	1439.04	STR-PAL Chst9 Gaba
C5-2mo	66	25	0	2317.68	1336.56	Oligo NN
C5-2mo	379	130	2	2209.36	1059.84	L2/3 IT ENT Glut
C5-2mo	184	80	1	2309.28	1062.29	STR-PAL Chst9 Gaba
C5-2mo	239	86	2	2240.59	1066.61	Pvalb Gaba
C5-2mo	232	50	0	2291.65	1065.84	Oligo NN
C5-2mo	248	104	1	2349.92	1069.17
C5-2mo	250	86	1	2329.08	1074.9	STR-PAL Chst9 Gaba
C5-2mo	399	101	1	2375.91	1080.97
C5-2mo	254	111	0	2206.55	1078.71	L2/3 IT ENT Glut
C5-2mo	222	104	4	2240.03	1082.09	Pvalb Gaba
C5-2mo	311	118	4	2273.57	1079.85	L2/3 IT ENT Glut
C5-2mo	461	152	4	2256.79	1082.04
C5-2mo	77	49	0	2304.35	1090	OPC NN
C5-2mo	120	48	0	2333.28	1092.33	Astro-TE NN
C5-2mo	340	129	1	2360.48	1096.25
C5-2mo	252	97	0	2183.01	1104.27	L2/3 IT ENT Glut
C5-2mo	364	135	2	2265.45	1104.7	L2/3 IT ENT Glut
C5-2mo	227	89	3	2281.89	1106.55
C5-2mo	420	128	3	2198.36	1111.56	L2/3 IT ENT Glut
C5-2mo	85	45	2	2271.03	1131.25	Astro-TE NN
C5-2mo	98	65	0	2350.34	1130.45	STR-PAL Chst9 Gaba
C5-2mo	357	113	2	2191.13	1135.38	L2/3 IT ENT Glut
C5-2mo	41	31	0	2285.17	1132.45	Endo NN
C5-2mo	67	44	0	2316.66	1134.14	STR-PAL Chst9 Gaba
C5-2mo	216	102	2	2318.35	1145.47	L6 CT CTX Glut
C5-2mo	70	45	3	2339.43	1144.72	STR-PAL Chst9 Gaba
C5-2mo	66	48	0	2216.9	1154.23	L2/3 IT ENT Glut
C5-2mo	189	80	4	2273.98	1152
C5-2mo	181	87	2	2369.1	1157.97	STR-PAL Chst9 Gaba
C5-2mo	53	26	0	2243.73	1156.43
C5-2mo	289	117	1	2265.23	1157.46
C5-2mo	25	22	1	2323.3	1166.46	OPC NN
C5-2mo	235	82	2	2380.11	1170.66
C5-2mo	95	56	0	2257.55	1173.99	Peri NN
C5-2mo	185	72	2	2206.24	1169.78	Lamp5 Gaba
C5-2mo	120	58	1	2356.47	1175.56	Peri NN
C5-2mo	100	53	2	2377.3	1181.65	CEA-BST Gaba
C5-2mo	92	53	0	2245.34	1184.73	Astro-TE NN
C5-2mo	78	46	0	2320.64	1188.41	Endo NN
C5-2mo	217	90	2	2343.97	1198.38	STR-PAL Chst9 Gaba
C5-2mo	117	71	0	2216.37	1201.74	Endo NN
C5-2mo	326	140	2	2284.51	1225	L6 IT CTX Glut
C5-2mo	141	71	1	2338.13	1227.85	STR-PAL Chst9 Gaba
C5-2mo	470	139	3	2303.76	1239.77	L2/3 IT ENT Glut
C5-2mo	27	18	0	2281.56	1243.25	Astro-TE NN
C5-2mo	261	107	4	2267.99	1245.93	L2/3 IT ENT Glut
C5-2mo	199	95	3	2316.24	1254.81	STR-PAL Chst9 Gaba
C5-2mo	132	82	2	2294.35	1255.41	STR-PAL Chst9 Gaba
C5-2mo	138	58	0	2363.14	1256.06	CEA-BST Gaba
C5-2mo	76	57	0	2290.22	1084.71	STR-PAL Chst9 Gaba
C5-2mo	169	85	1	2191.08	1088.45	L2/3 IT ENT Glut
C5-2mo	404	135	3	2227.3	1113.89	L2/3 IT ENT Glut
C5-2mo	111	72	2	2253.81	1139.62	CEA-BST Gaba
C5-2mo	100	54	1	2221.15	1152.72	Astro-TE NN
C5-2mo	172	83	1	2288.6	1154.91	STR-PAL Chst9 Gaba
C5-2mo	98	58	1	2212.77	1155.41
C5-2mo	197	46	2	2294.72	1163.59	Oligo NN
C5-2mo	37	22	0	2309.66	1180.09	VLMC NN
C5-2mo	114	39	1	2307.5	1192.96	Oligo NN
C5-2mo	138	71	1	2351.39	1220.87
C5-2mo	144	73	1	2272.27	1236.67	L2/3 IT ENT Glut
C5-2mo	76	27	2	2375.04	1075.99
C5-2mo	129	83	0	2289.81	1087.4	Peri NN
C5-2mo	97	40	0	2376.38	1084.33
C5-2mo	244	96	2	2206.94	1131.16	L2/3 IT ENT Glut
C5-2mo	101	39	0	2244.32	1147.24	Oligo NN
C5-2mo	98	55	0	2371.06	1155.73
C5-2mo	160	80	1	2201.77	1155.1	L2/3 IT ENT Glut
C5-2mo	178	102	0	2318.76	1166.51	OPC NN
C5-2mo	25	19	0	2208.23	1190.59
C5-2mo	51	32	0	2325.11	1236.78	Astro-TE NN
C5-2mo	73	39	0	2229.82	1239.28	Astro-TE NN
C5-2mo	36	23	0	2268.9	1055.05	Sst Gaba
C5-2mo	229	86	2	2215.58	1073.85	Lamp5 Gaba
C5-2mo	77	48	0	2290.72	1076.53
C5-2mo	355	113	1	2234.04	1083.83
C5-2mo	310	117	2	2317.26	1142.21
C5-2mo	117	47	1	2308.36	1189.05	Oligo NN
C5-2mo	85	47	0	2197.29	1243.91	L2/3 IT ENT Glut
C5-2mo	229	83	0	2209.23	1076.89	Lamp5 Gaba
C5-2mo	77	45	0	2338.45	1091.78	STR-PAL Chst9 Gaba
C5-2mo	68	39	0	2329.45	1092.91
C5-2mo	197	85	0	2285.09	1103.89
C5-2mo	103	58	2	2211.34	1101.08	L2/3 IT ENT Glut
C5-2mo	18	13	0	2299.77	1125.85
C5-2mo	26	22	0	2307.17	1199.19	Astro-TE NN
C5-2mo	59	41	0	2200.84	1081.73	L2/3 IT ENT Glut
C5-2mo	48	32	0	2199.63	1106.45	L2/3 IT ENT Glut
C5-2mo	145	66	2	2199.04	1117.18	L2/3 IT ENT Glut
C5-2mo	52	43	1	2182.38	1132.2	L2/3 IT ENT Glut
C5-2mo	39	19	0	2192.54	1139.98
C5-2mo	79	47	1	2353.14	1196.18
C5-2mo	70	41	0	2218.8	1228.86	L2/3 IT ENT Glut
C5-2mo	66	39	0	2218.09	1072.83	Lamp5 Gaba
C5-2mo	49	35	0	2238.87	1084.25
C5-2mo	52	31	0	2360.21	1093.19	CEA-BST Gaba
C5-2mo	31	15	0	2243.8	1152.94
C5-2mo	43	32	1	2267.39	1155.52
C5-2mo	193	91	2	2207.87	853.032	STR D1 Sema5a Gaba
C5-2mo	64	49	0	2255.08	855.785	OPC NN
C5-2mo	112	68	0	2348.43	864.791	Astro-TE NN
C5-2mo	64	38	0	2243.12	861.803	Astro-TE NN
C5-2mo	370	135	2	2326.87	863.418	STR D2 Gaba
C5-2mo	250	102	2	2192.22	870.498
C5-2mo	111	33	1	2360.09	873.413	Oligo NN
C5-2mo	43	26	1	2257.4	876.359
C5-2mo	187	55	0	2212.65	895.552	Oligo NN
C5-2mo	140	77	2	2202.98	899.648	STR D1 Gaba
C5-2mo	176	89	2	2178.4	903.71	STR D1 Sema5a Gaba
C5-2mo	104	62	0	2354.42	907.594	STR D1 Sema5a Gaba
C5-2mo	292	115	2	2326.29	916.511	STR D2 Gaba
C5-2mo	219	53	3	2307.06	920.838	Oligo NN
C5-2mo	80	47	0	2175.31	922.204	STR D1 Gaba
C5-2mo	225	82	3	2272.77	931.851
C5-2mo	81	43	0	2371.81	932.171	Endo NN
C5-2mo	568	151	2	2295.39	949.658
C5-2mo	363	143	0	2213.19	944.987	STR D1 Gaba
C5-2mo	390	135	4	2248.24	949.623	STR-PAL Chst9 Gaba
C5-2mo	416	127	1	2202.72	958.985
C5-2mo	378	140	2	2270.91	967.61	STR D2 Gaba
C5-2mo	287	120	1	2184.7	967.379
C5-2mo	462	128	4	2344.22	970.523
C5-2mo	273	103	3	2203.16	980.665	STR D1 Sema5a Gaba
C5-2mo	355	145	4	2258.7	985.303	STR-PAL Chst9 Gaba
C5-2mo	179	49	2	2280.09	991.21
C5-2mo	273	121	2	2216.91	996.608
C5-2mo	157	77	3	2198.47	1002.13	L2/3 IT ENT Glut
C5-2mo	193	89	0	2268.42	1008.45	CEA-BST Gaba
C5-2mo	106	63	1	2278.69	1012.74	STR-PAL Chst9 Gaba
C5-2mo	222	87	3	2242.83	1017.67
C5-2mo	310	125	3	2183.21	1013.04
C5-2mo	280	108	1	2202.74	1029.81	L2/3 IT ENT Glut
C5-2mo	181	79	0	2228.26	1037.77	L2/3 IT ENT Glut
C5-2mo	156	74	2	2290.63	1041.26	STR-PAL Chst9 Gaba
C5-2mo	72	41	1	2261.63	1041.07	Astro-TE NN
C5-2mo	77	49	0	2327.74	1050.18	Astro-NT NN
C5-2mo	46	33	0	2345.38	867.759	Astro-TE NN
C5-2mo	140	74	2	2292.18	946.471
C5-2mo	125	32	1	2298.66	953.049	Oligo NN
C5-2mo	151	71	0	2242.91	1012.94	L2/3 IT ENT Glut
C5-2mo	229	106	1	2225.8	1016.71	L2/3 IT ENT Glut
C5-2mo	158	85	1	2242.69	1024.54	STR-PAL Chst9 Gaba
C5-2mo	83	55	0	2346.3	1034.17
C5-2mo	114	69	4	2295.34	1038.26	STR-PAL Chst9 Gaba
C5-2mo	124	42	1	2288.03	1043.63	Oligo NN
C5-2mo	195	76	2	2200.88	1045.49	L2/3 IT ENT Glut
C5-2mo	120	64	1	2185.41	1049.18	Vip Gaba
C5-2mo	144	72	0	2191.85	865.736	STR D2 Gaba
C5-2mo	169	84	3	2191.95	875.456	STR D1 Gaba
C5-2mo	23	16	0	2266.4	939.421
C5-2mo	31	21	0	2233.07	994.454	STR-PAL Chst9 Gaba
C5-2mo	25	22	1	2268.49	1005.29	Microglia NN
C5-2mo	121	75	0	2275.07	1013.06
C5-2mo	392	137	0	2204.51	1014.12	L2/3 IT ENT Glut
C5-2mo	40	26	0	2183.61	1047.3	Vip Gaba
C5-2mo	15	13	0	2330.86	1050.62
C5-2mo	48	21	0	2373.76	998.305
C5-2mo	22	16	0	2361.11	1019.07	Peri NN
C5-2mo	58	48	2	2192	1036.56	L6 IT CTX Glut
C5-2mo	299	104	1	2224.05	1038.46	L2/3 IT ENT Glut
C5-2mo	32	24	0	2337.57	1052.49	Endo NN
C5-2mo	276	110	2	2269.42	935.143
C5-2mo	157	67	1	2196	1001.04	L2/3 IT ENT Glut
C5-2mo	132	62	4	2179.78	1041.94	Vip Gaba
C5-2mo	86	41	0	2193.87	1001.03	L2/3 IT ENT Glut
C5-2mo	200	89	4	2221.89	1036.93	L2/3 IT ENT Glut
C5-2mo	80	49	2	2228.98	1036.06
C5-2mo	105	53	0	2195.38	1040.17	L2/3 IT ENT Glut
C5-2mo	63	36	0	2216.04	1038.47
C5-2mo	59	37	2	2271.72	656.144	STR D2 Gaba
C5-2mo	116	69	4	2237.94	658.858	STR D2 Gaba
C5-2mo	96	46	3	2348.38	658.499	STR D2 Gaba
C5-2mo	154	64	0	2315.86	659.781	STR D2 Gaba
C5-2mo	245	87	3	2292.95	664.184	STR D2 Gaba
C5-2mo	152	65	1	2281.89	664.636	STR D2 Gaba
C5-2mo	78	45	2	2255.99	669.465	Astro-TE NN
C5-2mo	61	31	0	2311.34	676.873
C5-2mo	142	69	2	2268.76	682.714	STR D2 Gaba
C5-2mo	67	37	1	2351.23	684.197
C5-2mo	73	43	2	2279.86	684.989	STR D2 Gaba
C5-2mo	167	77	2	2325.13	691.003
C5-2mo	287	102	3	2266.31	692.719	STR D2 Gaba
C5-2mo	93	51	0	2359.88	705.055	STR D2 Gaba
C5-2mo	156	84	3	2298.58	718.004
C5-2mo	168	86	3	2277.32	719.876
C5-2mo	95	55	0	2262.85	720.658
C5-2mo	84	50	1	2345.01	736.075	STR D2 Gaba
C5-2mo	152	69	3	2222.08	737.34	STR D2 Gaba
C5-2mo	73	41	1	2327.17	746.56	STR D2 Gaba
C5-2mo	167	82	4	2204.65	750.707	STR D2 Gaba
C5-2mo	79	38	2	2218.78	756.702
C5-2mo	71	35	0	2272.7	758.943
C5-2mo	166	91	3	2208.23	778.59	STR D2 Gaba
C5-2mo	68	37	2	2280.6	791.798	Astro-TE NN
C5-2mo	151	77	1	2348.26	801.652	STR D2 Gaba
C5-2mo	223	93	4	2235.41	800.037	STR D2 Gaba
C5-2mo	107	53	0	2299.56	801.001	STR D2 Gaba
C5-2mo	69	36	0	2263.48	805.517	Astro-TE NN
C5-2mo	128	70	0	2263.66	832.593	STR D2 Gaba
C5-2mo	135	81	4	2204.01	832.807
C5-2mo	122	81	4	2241.93	845.013	STR D2 Gaba
C5-2mo	11	9	0	2180.02	847.187
C5-2mo	68	51	0	2207.97	852.651	STR D2 Gaba
C5-2mo	128	68	3	2243.62	686.408	STR D2 Gaba
C5-2mo	45	35	0	2227.49	695.068
C5-2mo	54	34	0	2344.27	738.072	STR D2 Gaba
C5-2mo	139	73	2	2235.41	745.661	STR D2 Gaba
C5-2mo	99	56	1	2312.52	808.186	STR D2 Gaba
C5-2mo	50	37	2	2328.44	825.294
C5-2mo	58	41	1	2220.12	826.119	STR D1 Sema5a Gaba
C5-2mo	34	26	1	2256.29	704.473	STR D2 Gaba
C5-2mo	57	31	0	2228.86	710.395	Astro-TE NN
C5-2mo	173	85	4	2241.41	714.342	STR D2 Gaba
C5-2mo	97	61	4	2251.77	725.284	STR D2 Gaba
C5-2mo	99	53	2	2237.39	730.697
C5-2mo	80	39	1	2196.51	737.106	STR D2 Gaba
C5-2mo	126	67	2	2245.3	741.64	STR D2 Gaba
C5-2mo	55	36	0	2185.58	746.498
C5-2mo	17	17	0	2175.34	757.168
C5-2mo	32	25	0	2187.21	762.3
C5-2mo	46	36	0	2216.36	792.499
C5-2mo	49	34	0	2206.63	805.179	STR D2 Gaba
C5-2mo	88	48	1	2192.69	806.591	STR D2 Gaba
C5-2mo	29	23	0	2260.33	829.38	Oligo NN
C5-2mo	42	34	0	2267.41	836.004	STR D2 Gaba
C5-2mo	64	48	0	2188.64	835.774	STR D2 Gaba
C5-2mo	85	53	3	2223.88	679.829
C5-2mo	78	49	2	2216.01	685.721	STR D2 Gaba
C5-2mo	103	66	2	2229.78	692.961	STR D2 Gaba
C5-2mo	46	35	1	2213.57	811.892
C5-2mo	58	35	0	2274.55	655.921	STR D2 Gaba
C5-2mo	35	23	0	2253.43	659.174	STR D2 Gaba
C5-2mo	22	16	0	2280.68	687.624	STR D2 Gaba
C5-2mo	95	49	2	2188.95	760.754	STR D2 Gaba
C5-2mo	72	43	0	2207.94	761.517	STR D2 Gaba
C5-2mo	97	54	3	2206.34	802.525	STR D2 Gaba
C5-2mo	15	13	0	2346.22	810.501
C5-2mo	42	27	0	2262.16	844.315	Sst Gaba
C5-2mo	41	26	0	2251.34	656.359
C5-2mo	27	19	0	2283.26	692.816
C5-2mo	64	44	4	2293.71	757.452	STR D2 Gaba
C5-2mo	25	18	0	2233.75	765.685	STR D2 Gaba
C5-2mo	95	51	2	2190.04	785.207	STR D2 Gaba
C5-2mo	14	7	0	2266.58	787.601
C5-2mo	43	32	0	2228.05	812.061	STR D2 Gaba
C5-2mo	30	25	1	2231.15	826.286	STR D2 Gaba
C5-2mo	15	12	0	2182.53	844.205
C5-2mo	13	13	0	2269.33	693.398
C5-2mo	28	22	1	2185.3	840.049
C5-2mo	120	65	0	2350.69	565.322	Astro-TE NN
C5-2mo	280	115	1	2275.88	580.657	STR D1 Sema5a Gaba
C5-2mo	28	25	0	2212.77	588.552	Peri NN
C5-2mo	76	46	1	2347.89	586.26	STR D2 Gaba
C5-2mo	135	44	3	2174.93	588.202	Oligo NN
C5-2mo	226	97	2	2313.41	589.782	STR D2 Gaba
C5-2mo	155	86	1	2342.02	595.992
C5-2mo	12	9	0	2222.27	597.687
C5-2mo	51	36	0	2262.43	608.402	Astro-TE NN
C5-2mo	218	92	2	2347.33	630.927	STR D2 Gaba
C5-2mo	107	61	1	2234.73	626.22	Astro-TE NN
C5-2mo	71	43	0	2332.29	625.739	Astro-TE NN
C5-2mo	175	81	2	2292.12	631.021	STR D2 Gaba
C5-2mo	320	115	1	2277.12	636.699	STR D2 Gaba
C5-2mo	115	61	1	2216.79	639.98	STR D1 Gaba
C5-2mo	387	126	3	2266.09	642.774	STR D1 Gaba
C5-2mo	54	40	0	2334.4	642.445
C5-2mo	151	79	1	2294.8	647.268	STR D1 Gaba
C5-2mo	64	44	2	2300.83	542.628	OPC NN
C5-2mo	155	79	1	2291.75	605.938	STR D2 Gaba
C5-2mo	67	53	0	2219.98	623.634
C5-2mo	107	60	1	2204.15	632.411
C5-2mo	26	20	1	2202.41	647.377
C5-2mo	121	60	2	2291.95	611.327	STR D2 Gaba
C5-2mo	299	122	2	2308.58	621.174	STR D2 Gaba
C5-2mo	48	36	2	2344.88	624.762	STR D2 Gaba
C5-2mo	118	67	3	2349.52	635.806	STR D1 Sema5a Gaba
C5-2mo	80	54	0	2353.95	610.401
C5-2mo	107	61	1	2292.23	615.958	STR D2 Gaba
C5-2mo	183	90	1	2289.87	627.744	STR D2 Gaba
C5-2mo	117	71	1	2203.39	634.686
C5-2mo	13	12	0	2361.49	631.145
C5-2mo	53	37	0	2314.95	642.589
C5-2mo	216	96	1	2330.24	646.171	STR D2 Gaba
C5-2mo	33	27	0	2322.34	578.317
C5-2mo	56	43	1	2348.78	625.462	STR D1 Sema5a Gaba
C5-2mo	56	34	1	2284.26	623.329	STR D1 Sema5a Gaba
C5-2mo	33	21	0	2200.95	645.331	Peri NN
C5-2mo	20	17	0	2363.65	605.066
C5-2mo	40	33	0	2371.53	614.402
C5-2mo	76	53	2	2351.09	629.726	STR D2 Gaba
C5-2mo	35	27	0	2310.99	624.34	STR D2 Gaba
C5-2mo	77	43	0	2141.58	677.386	Astro-TE NN
C5-2mo	64	42	0	2092.48	679.149
C5-2mo	148	39	1	2049.34	695.909
C5-2mo	64	46	0	2166.9	713.402	STR D1 Sema5a Gaba
C5-2mo	22	15	0	2169.72	732.751
C5-2mo	159	75	0	2141	739.02	STR D1 Sema5a Gaba
C5-2mo	198	32	3	2028.26	754.509	Peri NN
C5-2mo	75	36	0	2111.2	762.598	Endo NN
C5-2mo	205	92	0	2089.28	765.798	STR D1 Gaba
C5-2mo	190	93	0	2098.2	773.595	STR D1 Gaba
C5-2mo	11	10	1	2126.36	789.178
C5-2mo	266	114	1	2113.7	794.828	STR D1 Gaba
C5-2mo	211	78	2	2057.97	806.863	STR D1 Gaba
C5-2mo	127	76	0	2141.06	821.171	STR D1 Gaba
C5-2mo	101	58	0	2175.91	818.403
C5-2mo	281	110	2	2113.33	817.267	STR D1 Gaba
C5-2mo	334	121	4	2099.36	820.073	STR D1 Gaba
C5-2mo	188	81	3	2166.63	821.614	STR D1 Gaba
C5-2mo	161	80	0	2089.75	828.705	STR D1 Gaba
C5-2mo	111	67	0	2166.75	837.222	STR D1 Gaba
C5-2mo	100	62	0	2145.41	845.06
C5-2mo	119	56	0	2159.26	850.357	STR D1 Gaba
C5-2mo	83	46	0	2082.05	855.097	Astro-TE NN
C5-2mo	32	24	0	2168.63	857.144	STR D1 Sema5a Gaba
C5-2mo	239	48	0	2086.3	726.394	Oligo NN
C5-2mo	63	41	3	2146.24	746.909	STR D1 Gaba
C5-2mo	28	27	0	2174.56	757.217	Peri NN
C5-2mo	23	16	0	2069.09	763.261	Astro-NT NN
C5-2mo	58	31	0	2040.83	762.773	Astro-TE NN
C5-2mo	45	34	0	2148	773.752	STR D1 Gaba
C5-2mo	41	29	0	2046.56	774.075	Endo NN
C5-2mo	83	59	0	2067.95	779.312	Endo NN
C5-2mo	163	85	4	2162.46	782.469	STR D1 Gaba
C5-2mo	67	44	0	2125.91	786.843
C5-2mo	170	81	3	2076.55	788.756	STR D1 Gaba
C5-2mo	176	95	2	2159.28	793.054	STR D1 Sema5a Gaba
C5-2mo	17	15	0	2170.65	801.224
C5-2mo	179	79	2	2165.12	809.857	STR D1 Gaba
C5-2mo	217	109	3	2139.15	817.95	STR D1 Gaba
C5-2mo	49	34	0	2074.32	816.336
C5-2mo	52	28	0	2051.27	816.4	Astro-TE NN
C5-2mo	331	126	1	2146.57	828.752
C5-2mo	99	33	1	1988.99	845.075	Oligo NN
C5-2mo	18	17	0	2031.25	683.623
C5-2mo	27	17	0	2099.15	714.225	Astro-TE NN
C5-2mo	89	63	0	2003.72	727.01	VLMC NN
C5-2mo	132	82	0	2155.93	729.823	STR-PAL Chst9 Gaba
C5-2mo	36	21	0	2036.67	726.136	Astro-TE NN
C5-2mo	279	123	0	2148.45	770.792	STR D1 Gaba
C5-2mo	148	71	3	2160.92	770.696	STR D1 Sema5a Gaba
C5-2mo	100	35	0	2022.86	833.64	Oligo NN
C5-2mo	73	46	1	2012.94	845.898	Astro-TE NN
C5-2mo	75	46	0	2029.59	686.859	VLMC NN
C5-2mo	18	17	0	2153.61	726.016
C5-2mo	47	33	0	2158.41	733.813
C5-2mo	56	38	0	2165.78	792.106	STR D1 Sema5a Gaba
C5-2mo	29	21	0	2154.8	793.862
C5-2mo	31	15	0	2009.51	830.259
C5-2mo	19	16	0	2054.41	680.73
C5-2mo	14	13	0	2082.31	684.245
C5-2mo	102	59	2	2122.97	781.811	STR D1 Sema5a Gaba
C5-2mo	56	40	3	2078.48	792.027	STR D1 Gaba
C5-2mo	68	31	0	2128.36	790.696
C5-2mo	47	34	0	2156.08	795.249
C5-2mo	224	101	1	2142.95	823.388	STR D1 Gaba
C5-2mo	20	8	0	1973.62	825.452
C5-2mo	30	22	1	2166.34	859.62	STR D2 Gaba
C5-2mo	12	9	0	2076.07	663.356
C5-2mo	152	85	3	2076.9	794.5	STR D1 Gaba
C5-2mo	188	97	0	2162.63	796.348	STR D1 Gaba
C5-2mo	87	55	0	2058.45	792.345
C5-2mo	81	48	0	2170.78	819.94	STR D1 Sema5a Gaba
C5-2mo	78	54	0	2158.11	852.351	STR D1 Gaba
C5-2mo	15	11	0	2043.93	672.36
C5-2mo	17	15	0	2137.85	816.049
C5-2mo	27	19	0	2174.24	839.349	STR D1 Gaba
C5-2mo	114	68	0	2169.38	856.555
C5-2mo	59	39	0	2081.86	855.744	Astro-TE NN
C5-2mo	215	90	0	2122.02	861.157	STR D1 Gaba
C5-2mo	69	38	0	2144.63	868.495	STR D1 Gaba
C5-2mo	129	56	1	2066.66	877.969	Endo NN
C5-2mo	343	118	2	2118.53	880.414	STR D1 Gaba
C5-2mo	27	24	0	2040.8	879.558	Astro-TE NN
C5-2mo	116	52	0	2034.59	892.215	Astro-TE NN
C5-2mo	147	61	1	2148.02	896.208	STR D1 Gaba
C5-2mo	349	129	3	2128	899.264	STR D1 Gaba
C5-2mo	199	87	3	2178.23	903.656
C5-2mo	248	112	3	2154.15	906.609	STR D1 Gaba
C5-2mo	246	86	2	2168.12	913.713	Pvalb Gaba
C5-2mo	149	44	1	1983.92	911.093	Oligo NN
C5-2mo	149	73	0	2084.16	918.389	Astro-TE NN
C5-2mo	27	24	0	2126.04	917.178	Astro-TE NN
C5-2mo	232	105	1	2143.35	916.088	STR D1 Gaba
C5-2mo	57	36	0	2035.28	920.434	Endo NN
C5-2mo	193	97	0	2175.47	922.908	STR D1 Gaba
C5-2mo	78	43	0	2025.01	925.046	Astro-TE NN
C5-2mo	52	28	0	2067.48	932.742	Endo NN
C5-2mo	347	135	2	2136.89	938.141	STR D1 Sema5a Gaba
C5-2mo	70	50	0	2166.29	942.945	CEA-BST Gaba
C5-2mo	106	62	0	2177.38	946.855	STR D1 Sema5a Gaba
C5-2mo	50	28	0	2147.57	954.491	Microglia NN
C5-2mo	159	71	1	2160.53	957.179
C5-2mo	149	85	1	2168.79	964.795	OPC NN
C5-2mo	124	70	0	1996.06	964.288	Astro-TE NN
C5-2mo	581	151	3	2023.87	967.657
C5-2mo	180	97	0	2082.5	968.869	OPC NN
C5-2mo	83	50	0	2111	977.584	Astro-NT NN
C5-2mo	62	33	0	2000.32	977.103	Astro-TE NN
C5-2mo	312	117	2	1982.41	982.069
C5-2mo	137	66	0	2091.39	983.339	Astro-TE NN
C5-2mo	153	71	0	2169.8	982.357	Astro-TE NN
C5-2mo	425	127	0	2153.79	988.285	L2/3 IT ENT Glut
C5-2mo	62	42	0	2113.27	1000.09	Endo NN
C5-2mo	264	82	1	2165.38	1008.68	L2/3 IT ENT Glut
C5-2mo	109	60	1	2082.77	1008.72	Endo NN
C5-2mo	95	44	0	2054.53	1012.57	Microglia NN
C5-2mo	96	54	2	2095.67	1024.52	Microglia NN
C5-2mo	136	68	0	2046.64	1035.27	Astro-TE NN
C5-2mo	102	54	1	2180.05	1042.17	Vip Gaba
C5-2mo	120	59	0	2069.83	1038.08	Endo NN
C5-2mo	433	131	3	2132.24	1043.06	L2/3 IT ENT Glut
C5-2mo	83	51	0	2167.26	1055.78	L2/3 IT ENT Glut
C5-2mo	64	39	1	1999.69	1051.03	Astro-TE NN
C5-2mo	127	59	0	2058.11	1048.66	Astro-TE NN
C5-2mo	330	116	3	2106.09	1050.32	L2/3 IT ENT Glut
C5-2mo	285	112	2	2152.04	1051.12	L2/3 IT ENT Glut
C5-2mo	90	54	0	2143.65	869.89
C5-2mo	203	90	0	2137.35	887.815	STR D1 Gaba
C5-2mo	55	34	2	2123.17	918.357	Astro-TE NN
C5-2mo	57	34	0	2113.63	945.158	Endo NN
C5-2mo	44	34	0	2010.03	1016.8	Endo NN
C5-2mo	77	45	0	2165.17	1051.35
C5-2mo	217	91	1	2143.68	864.241
C5-2mo	115	60	2	2142.74	876.477	STR D1 Gaba
C5-2mo	153	78	2	2172.32	919.219	Pvalb Gaba
C5-2mo	31	24	0	2132.45	915.735	STR D1 Gaba
C5-2mo	62	36	0	2153.5	1026.47	L2/3 IT ENT Glut
C5-2mo	162	45	1	2174.49	1034.34	Vip Gaba
C5-2mo	123	61	2	2160.8	1044.02	L2/3 IT ENT Glut
C5-2mo	93	56	1	2007.05	1047.91	Astro-TE NN
C5-2mo	69	43	0	1995.23	1054.18	Endo NN
C5-2mo	104	57	0	2169.4	1054.53	L2/3 IT ENT Glut
C5-2mo	75	49	1	2177.02	883.348
C5-2mo	16	10	0	2176.58	932.666
C5-2mo	42	29	1	2139.25	936.292	STR D1 Gaba
C5-2mo	112	52	1	2147.09	1039.85	L2/3 IT ENT Glut
C5-2mo	97	62	0	2127.68	917.388
C5-2mo	80	46	1	2175.1	948.363	STR-PAL Chst9 Gaba
C5-2mo	289	93	2	2166.76	1012.17	L2/3 IT ENT Glut
C5-2mo	33	19	0	2166.39	859.908	STR D1 Sema5a Gaba
C5-2mo	49	28	0	2156.12	874.972
C5-2mo	128	68	1	2161.71	884.706	STR D1 Gaba
C5-2mo	82	32	0	2179.2	1037.72	Vip Gaba
C5-2mo	60	27	0	2180.32	1040.37	Vip Gaba
C5-2mo	72	44	0	2155.86	1048.39	L2/3 IT ENT Glut
C5-2mo	71	44	0	2039.26	1059.89	Endo NN
C5-2mo	30	23	0	2168.58	1065.84	L2/3 IT ENT Glut
C5-2mo	114	57	0	2030.84	1078.57	Astro-TE NN
C5-2mo	116	64	0	2043.27	1083.15	Endo NN
C5-2mo	57	38	0	2001.82	1087.78	Peri NN
C5-2mo	358	129	3	2109.49	1091.88	L2/3 IT ENT Glut
C5-2mo	129	72	0	2033.47	1095.31	OPC NN
C5-2mo	122	73	1	2078.13	1103.29	Astro-TE NN
C5-2mo	177	73	2	2183.1	1103.95	L2/3 IT ENT Glut
C5-2mo	264	98	3	2107.29	1105.5	L2/3 IT ENT Glut
C5-2mo	140	69	3	2149.14	1112.66	L2/3 IT ENT Glut
C5-2mo	214	94	0	2120.33	1111.87	L2/3 IT ENT Glut
C5-2mo	167	84	1	2067.07	1114.96	Peri NN
C5-2mo	110	53	1	2167.57	1124.63	L2/3 IT ENT Glut
C5-2mo	296	111	4	2136.63	1120.96	L2/3 IT ENT Glut
C5-2mo	472	136	2	2154.01	1132.46	L2/3 IT ENT Glut
C5-2mo	89	55	0	2052.91	1146.87	Endo NN
C5-2mo	287	102	2	2093.6	1147.97	L2/3 IT ENT Glut
C5-2mo	112	68	2	2165.77	1151.97	L2/3 IT ENT Glut
C5-2mo	136	61	1	2181.11	1161.29	L2/3 IT ENT Glut
C5-2mo	55	32	1	2087.17	1162.3	L2/3 IT ENT Glut
C5-2mo	316	117	2	2102.8	1162.44	L2/3 IT ENT Glut
C5-2mo	329	135	1	2085.01	1172.23	L2/3 IT ENT Glut
C5-2mo	214	106	1	2118.18	1173.78	L2/3 IT ENT Glut
C5-2mo	51	40	0	2099.86	1176.61	STR-PAL Chst9 Gaba
C5-2mo	134	75	0	2144.14	1194.24	Astro-TE NN
C5-2mo	219	99	1	2032.58	1193.61	L2/3 IT ENT Glut
C5-2mo	341	123	2	2098.75	1221.59	L2/3 IT ENT Glut
C5-2mo	415	138	2	1991.78	1230.77	L2/3 IT ENT Glut
C5-2mo	258	120	0	2038.09	1232.22	L2/3 IT ENT Glut
C5-2mo	137	82	1	2015.98	1242.67	L2/3 IT ENT Glut
C5-2mo	271	104	2	2071.16	1243.16	L2/3 IT ENT Glut
C5-2mo	271	67	3	2136.49	1255.67	Oligo NN
C5-2mo	144	79	3	2171.26	1258.83
C5-2mo	294	106	3	2100.91	1256.36	L2/3 IT ENT Glut
C5-2mo	205	92	1	2028.47	1257.76	L2/3 IT ENT Glut
C5-2mo	97	57	0	2051.08	1261.48	L2/3 IT ENT Glut
C5-2mo	33	27	0	2087.67	1264.08
C5-2mo	55	41	0	2178.54	1068.89	L2/3 IT ENT Glut
C5-2mo	59	41	0	2117.53	1070.09
C5-2mo	43	31	0	2019.83	1067.65	Astro-TE NN
C5-2mo	274	105	0	2136.78	1077.19	L2/3 IT ENT Glut
C5-2mo	149	70	1	2180.59	1086.51	L2/3 IT ENT Glut
C5-2mo	106	59	1	2092.06	1089.43	Astro-TE NN
C5-2mo	185	83	3	2134.31	1091.57	L2/3 IT ENT Glut
C5-2mo	357	125	2	2143.36	1097.95	L2/3 IT ENT Glut
C5-2mo	171	74	1	2123.6	1097.37	L2/3 IT ENT Glut
C5-2mo	123	70	1	2175.55	1115.41	L2/3 IT ENT Glut
C5-2mo	93	50	0	2166.76	1123.01	L2/3 IT ENT Glut
C5-2mo	158	75	0	2092.66	1131.8	L2/3 IT ENT Glut
C5-2mo	88	53	0	2002.36	1147.75	Endo NN
C5-2mo	157	77	0	2132.67	1146.92	L2/3 IT ENT Glut
C5-2mo	160	84	1	2026.47	1151.65	Astro-TE NN
C5-2mo	144	73	1	2149.53	1151.96	L2/3 IT ENT Glut
C5-2mo	39	23	0	1989.66	1155.02	Astro-NT NN
C5-2mo	34	15	0	2183.01	1156.96
C5-2mo	156	77	4	2058.66	1160.69	L2/3 IT ENT Glut
C5-2mo	346	117	1	2014.58	1183.96	L2/3 IT ENT Glut
C5-2mo	298	72	2	2093.16	1186.54	Oligo NN
C5-2mo	134	67	1	1988.76	1188.87	L2/3 IT ENT Glut
C5-2mo	281	92	0	2009.72	1195.19	L2/3 IT ENT Glut
C5-2mo	224	110	0	2132.63	1203.39	L2/3 IT ENT Glut
C5-2mo	151	84	0	2009.25	1225.47	L2/3 IT ENT Glut
C5-2mo	144	73	1	2055.63	1225.26	L2/3 IT ENT Glut
C5-2mo	211	98	1	2057.82	1246.27	L2/3 IT ENT Glut
C5-2mo	63	35	1	2085.71	1263.2	L5 IT CTX Glut
C5-2mo	97	44	0	2123	1059.62	Lamp5 Gaba
C5-2mo	82	49	2	2176.21	1068.99
C5-2mo	140	73	1	2156.92	1083.49	L2/3 IT ENT Glut
C5-2mo	120	73	2	2158.55	1095.74	L2/3 IT ENT Glut
C5-2mo	234	94	2	2090.46	1132.29	L2/3 IT ENT Glut
C5-2mo	50	35	0	1990.56	1134.5	Microglia NN
C5-2mo	246	93	3	2045.99	1162.57	L2/3 IT ENT Glut
C5-2mo	72	38	0	2128.91	1166.44	L2/3 IT ENT Glut
C5-2mo	73	51	1	2137.58	1167.89	L2/3 IT ENT Glut
C5-2mo	127	78	0	2108.84	1183.09	L2/3 IT ENT Glut
C5-2mo	32	20	0	2146.19	1196.69	Astro-TE NN
C5-2mo	71	46	0	2068.59	1194.76	L2/3 IT ENT Glut
C5-2mo	147	65	0	1995.2	1200.64	L2/3 IT ENT Glut
C5-2mo	182	92	4	2022.71	1206.03	L2/3 IT ENT Glut
C5-2mo	165	75	0	2173.06	1208.86	L2/3 IT ENT Glut
C5-2mo	36	25	0	2156.86	1211.61	Lamp5 Gaba
C5-2mo	96	44	1	2001.7	1214.5	L2/3 IT ENT Glut
C5-2mo	50	36	0	1981.35	1215.71	L2/3 IT ENT Glut
C5-2mo	127	62	0	2015.59	1236.53	L2/3 IT ENT Glut
C5-2mo	89	58	1	2015.73	1245.98	Endo NN
C5-2mo	84	43	0	2155.12	1062.01	L2/3 IT ENT Glut
C5-2mo	111	53	0	2174.38	1070.09	L2/3 IT ENT Glut
C5-2mo	65	26	1	2108.33	1087.61
C5-2mo	90	50	0	2110.44	1095.95	L2/3 IT ENT Glut
C5-2mo	130	64	2	2162.01	1120.26	L2/3 IT ENT Glut
C5-2mo	113	63	0	2076.86	1146.73	L2/3 IT ENT Glut
C5-2mo	115	61	0	1992.65	1155.17	Astro-TE NN
C5-2mo	42	29	0	2025.19	1173.25
C5-2mo	36	25	0	2048.58	1196.58
C5-2mo	85	52	0	2035.31	1205.22	L2/3 IT ENT Glut
C5-2mo	112	56	2	2103.96	1207.16	L2/3 IT ENT Glut
C5-2mo	233	104	3	2154.93	1215.57
C5-2mo	88	49	0	2014.57	1212.17	L2/3 IT ENT Glut
C5-2mo	182	68	3	2023.39	1218.9	Vip Gaba
C5-2mo	157	82	2	2080.77	1222.31	L2/3 IT ENT Glut
C5-2mo	64	42	0	2054.88	1238.03	L2/3 IT ENT Glut
C5-2mo	61	43	0	2175.92	1070.82	L2/3 IT ENT Glut
C5-2mo	46	31	0	2149.54	1122.14	L2/3 IT ENT Glut
C5-2mo	63	38	1	2175.26	1134.13	L2/3 IT ENT Glut
C5-2mo	32	21	0	2116.96	1141.9	L2/3 IT ENT Glut
C5-2mo	13	4	1	2183.56	1160.14
C5-2mo	230	99	2	2086.25	1169.17	L2/3 IT ENT Glut
C5-2mo	103	64	1	2052.43	1177.72	L2/3 IT ENT Glut
C5-2mo	54	35	0	2181.14	1186.49
C5-2mo	101	60	2	2121.5	1187.44	L2/3 IT ENT Glut
C5-2mo	111	64	2	2111.35	1202.01	L2/3 IT ENT Glut
C5-2mo	44	33	0	2053.76	1206.33	Peri NN
C5-2mo	55	40	1	2080.2	1206.11	L2/3 IT ENT Glut
C5-2mo	93	57	2	2092.57	1206.74	L2/3 IT ENT Glut
C5-2mo	37	26	0	2123.5	1212.47	L2/3 IT ENT Glut
C5-2mo	117	72	2	2172.11	1255.7	Sst Gaba
C5-2mo	18	7	0	2083.08	1263
C5-2mo	26	16	0	2181.56	1067.14	L2/3 IT ENT Glut
C5-2mo	19	15	0	2174.78	1073.12
C5-2mo	37	31	0	2155.94	1075.36
C5-2mo	57	36	0	2167.3	1100.1
C5-2mo	63	35	2	2173.25	1120	L2/3 IT ENT Glut
C5-2mo	47	27	1	2121.8	1120.59	L2/3 IT ENT Glut
C5-2mo	59	39	0	2123.95	1133.99	L2/3 IT ENT Glut
C5-2mo	56	38	0	2161.68	1147.18	L2/3 IT ENT Glut
C5-2mo	18	15	0	2167.99	1155.44
C5-2mo	84	54	1	2146.45	1162.82	L2/3 IT ENT Glut
C5-2mo	69	49	0	2063.96	1171.01	L2/3 IT ENT Glut
C5-2mo	42	23	0	2158.95	1175.86	L2/3 IT ENT Glut
C5-2mo	72	47	1	2056.59	1242.85	L6 IT CTX Glut
C5-2mo	26	22	0	2007.82	1258.91	L2/3 IT ENT Glut
C5-2mo	32	26	0	2171.98	1069.44
C5-2mo	21	13	0	2140.78	1105.71
C5-2mo	85	49	0	2173.17	1123.16	L2/3 IT ENT Glut
C5-2mo	16	15	0	2179.94	1133.02
C5-2mo	75	45	3	2112.73	1145.17	L2/3 IT ENT Glut
C5-2mo	25	25	1	2116.71	1157.46
C5-2mo	57	37	1	2134.1	1166.82	L2/3 IT ENT Glut
C5-2mo	108	60	0	2083.53	1168.27	L2/3 IT ENT Glut
C5-2mo	13	11	0	2146.49	1181.7
C5-2mo	40	33	0	2180.27	1183.16	L2/3 IT ENT Glut
C5-2mo	13	10	0	2182.7	1191.87
C5-2mo	43	28	1	2104.93	1235.77	L2/3 IT ENT Glut
C5-2mo	128	32	0	2136.47	1256.52	Oligo NN
C5-2mo	75	42	0	2100.85	1256.56	L2/3 IT ENT Glut
C5-2mo	145	78	2	2051.19	1261.64	L2/3 IT ENT Glut
C5-2mo	203	101	1	2030.29	1268.84	OPC NN
C5-2mo	84	54	1	2189.89	1276.09	L2/3 IT ENT Glut
C5-2mo	663	167	4	2099.2	1290.04	L2/3 IT ENT Glut
C5-2mo	171	71	2	2189.55	1291.91	STR-PAL Chst9 Gaba
C5-2mo	224	107	4	2050.97	1303.92	L2/3 IT ENT Glut
C5-2mo	294	104	1	2016.32	1311.41	L2/3 IT ENT Glut
C5-2mo	322	116	1	2030.84	1324.61	L2/3 IT ENT Glut
C5-2mo	283	104	0	2058.11	1331.43	L2/3 IT ENT Glut
C5-2mo	463	125	1	2121.68	1339.15	Pvalb Gaba
C5-2mo	76	45	0	2184.75	1344.14
C5-2mo	240	98	0	2135.44	1349.75	L2/3 IT ENT Glut
C5-2mo	183	48	1	2070.43	1356.43	Oligo NN
C5-2mo	294	101	2	2169.01	1389.28	Pvalb Gaba
C5-2mo	71	19	0	2138.74	1390.43
C5-2mo	181	86	1	2183.35	1400.14	L2/3 IT ENT Glut
C5-2mo	193	87	1	2174.35	1403.89	L2/3 IT ENT Glut
C5-2mo	190	83	2	2178.52	1414.09	L2/3 IT ENT Glut
C5-2mo	18	15	0	2068.2	1419.82
C5-2mo	271	99	0	2100.48	1418.3	Pvalb Gaba
C5-2mo	58	40	0	2036.96	1425.74
C5-2mo	211	89	0	2090.67	1430.21	L2/3 IT ENT Glut
C5-2mo	343	117	3	2067.44	1434.15	Peri NN
C5-2mo	201	91	1	2141.55	1436.83	L5 NP CTX Glut
C5-2mo	78	38	1	2174.71	1442.38	Endo NN
C5-2mo	58	44	0	2028.23	1258.34	L6 IT CTX Glut
C5-2mo	35	16	0	2186.04	1307.86
C5-2mo	85	55	0	2112.43	1314.45	Endo NN
C5-2mo	37	24	1	2083.57	1326.6	OPC NN
C5-2mo	268	87	3	2176.27	1334.25	OPC NN
C5-2mo	106	63	0	2140.73	1335.34	Microglia NN
C5-2mo	228	99	1	1987.13	1335.84	L2/3 IT ENT Glut
C5-2mo	80	47	0	2079.41	1337.48	Endo NN
C5-2mo	58	42	0	2029	1349.27	Astro-TE NN
C5-2mo	82	54	1	2061.25	1409.78
C5-2mo	25	16	1	2140.05	1405.62
C5-2mo	87	35	1	2002.99	1412.84
C5-2mo	191	84	0	2017.02	1434.21	Pvalb Gaba
C5-2mo	296	55	4	2021.29	1445.77	Oligo NN
C5-2mo	162	81	0	1995.2	1447.57	L2/3 IT ENT Glut
C5-2mo	156	84	0	2123.03	1271.39	L2/3 IT ENT Glut
C5-2mo	199	79	1	2051.76	1276.65	L2/3 IT ENT Glut
C5-2mo	68	45	1	2019.33	1282.66	L2/3 IT ENT Glut
C5-2mo	171	76	1	2178.55	1287.84
C5-2mo	106	71	1	2066.45	1290.3	Astro-TE NN
C5-2mo	55	40	0	2132.34	1290.01	OPC NN
C5-2mo	190	85	1	2021.46	1297.12	L2/3 IT ENT Glut
C5-2mo	67	43	1	2051.21	1306.89
C5-2mo	62	48	0	2176.95	1310.14	L2/3 IT ENT Glut
C5-2mo	108	51	0	2084.82	1316.16	L2/3 IT ENT Glut
C5-2mo	84	54	0	2034.06	1358.4
C5-2mo	157	65	2	2002.25	1431.69	L2/3 IT CTX Glut
C5-2mo	71	46	0	2021.19	1276.92	L2/3 IT ENT Glut
C5-2mo	160	90	2	2017.46	1286.61	L2/3 IT ENT Glut
C5-2mo	337	141	3	2049.23	1301.32	L2/3 IT ENT Glut
C5-2mo	601	167	2	2082.05	1318.63	L6 IT CTX Glut
C5-2mo	118	65	1	2098.36	1351.17
C5-2mo	71	40	0	2054.19	1352.01
C5-2mo	181	79	4	2123.53	1389.58	Pvalb Gaba
C5-2mo	53	36	1	2179.7	1309.38
C5-2mo	199	95	3	2031.15	1352.74	L2/3 IT ENT Glut
C5-2mo	72	48	0	1997.75	1361.48	L2/3 IT ENT Glut
C5-2mo	42	33	0	2187.88	1278.04	L2/3 IT ENT Glut
C5-2mo	35	26	1	2042.23	1390.32
C5-2mo	97	55	0	2177.08	1410.24	L2/3 IT ENT Glut
C5-2mo	56	40	0	2188.14	1283.25
C5-2mo	30	23	0	2029.57	1311.1
C5-2mo	40	33	0	2013.58	1312.05
C5-2mo	57	36	0	2193.18	1467.18	Lamp5 Gaba
C5-2mo	333	78	4	2123.24	1474.16	Oligo NN
C5-2mo	345	114	3	2073.85	1473.79
C5-2mo	83	53	1	2189.2	1481.19
C5-2mo	77	51	0	2100.95	1492.56	Peri NN
C5-2mo	64	43	0	2025.26	1493.07	OPC NN
C5-2mo	93	49	1	2115.62	1498.18	Astro-TE NN
C5-2mo	180	49	0	2067.44	1522.72	Oligo NN
C5-2mo	288	109	2	2100.74	1526.44	L2/3 IT ENT Glut
C5-2mo	133	63	1	2163.64	1533.44	L2/3 IT ENT Glut
C5-2mo	151	66	2	2178.35	1530.82	L2/3 IT ENT Glut
C5-2mo	48	13	0	2073.96	1538.41	Oligo NN
C5-2mo	98	62	0	2062.85	1546.57
C5-2mo	50	37	0	2125.63	1555.13
C5-2mo	323	124	3	2095.28	1559.16	L2/3 IT ENT Glut
C5-2mo	81	28	0	2178.91	1557.84	Oligo NN
C5-2mo	83	54	0	2053.87	1564.6	L2/3 IT ENT Glut
C5-2mo	146	38	0	2139.8	1569.37	Oligo NN
C5-2mo	210	93	2	2004.74	1572.01
C5-2mo	285	58	2	2042.63	1579.91	Oligo NN
C5-2mo	179	86	1	2180.04	1590.59	STR D2 Gaba
C5-2mo	170	85	2	2115.72	1590.46	STR D1 Sema5a Gaba
C5-2mo	93	52	0	2069.91	1598.04
C5-2mo	90	57	0	2054.59	1597.4	STR D2 Gaba
C5-2mo	89	53	0	2044.37	1608.74	OPC NN
C5-2mo	290	112	0	2137.28	1614.53	STR D1 Gaba
C5-2mo	303	122	0	2075.51	1615.94	STR D2 Gaba
C5-2mo	350	118	1	2097.73	1619.18	STR D1 Gaba
C5-2mo	106	55	0	2016.35	1621.46
C5-2mo	327	110	2	2126.14	1624.4	STR D2 Gaba
C5-2mo	215	91	3	2138.09	1630.85	STR D2 Gaba
C5-2mo	143	77	1	2162.49	1632.28	STR D2 Gaba
C5-2mo	82	46	0	2064.26	1641.47	Astro-TE NN
C5-2mo	112	64	1	2082.54	1641.18	STR D2 Gaba
C5-2mo	175	88	1	2116.3	1644.94
C5-2mo	463	137	3	2077.93	1652.97	STR D1 Gaba
C5-2mo	260	107	0	2004.19	1653.01	STR D1 Gaba
C5-2mo	153	84	2	2055.53	1658.03
C5-2mo	30	20	0	2188.82	1659.17	Peri NN
C5-2mo	142	75	1	2026.34	1662.62	STR D2 Gaba
C5-2mo	55	35	1	2105.87	1468.11	Astro-TE NN
C5-2mo	200	90	4	2042.14	1480.13	Sst Gaba
C5-2mo	171	90	3	2163.31	1536.15	L2/3 IT ENT Glut
C5-2mo	87	49	1	2148.13	1539.06	L2/3 IT ENT Glut
C5-2mo	114	60	2	2116.64	1543.2	L2/3 IT ENT Glut
C5-2mo	45	33	0	2038.07	1554.36	Astro-NT NN
C5-2mo	104	32	2	2149.54	1557.63	Oligo NN
C5-2mo	134	69	1	2004.01	1582.34	Pvalb Gaba
C5-2mo	89	59	3	2028.22	1585.12	L2/3 IT ENT Glut
C5-2mo	41	28	0	1995.94	1612.27
C5-2mo	43	29	0	2180.63	1644.75	STR D2 Gaba
C5-2mo	164	80	0	2078.41	1480.54	STR Gaba
C5-2mo	93	24	0	2092.91	1486.92	Oligo NN
C5-2mo	84	51	0	2148.24	1536.18
C5-2mo	84	48	1	2065.34	1546.16
C5-2mo	59	38	2	2128.7	1559.08
C5-2mo	169	77	3	2055.33	1562.7	L2/3 IT ENT Glut
C5-2mo	123	57	4	2080.02	1573.41	L5 IT CTX Glut
C5-2mo	84	50	0	2010.15	1600.95	Endo NN
C5-2mo	230	84	3	2018.19	1620.15	STR D2 Gaba
C5-2mo	30	13	0	2027	1627.5	Microglia NN
C5-2mo	83	44	0	2187.97	1633.16
C5-2mo	50	33	1	2128.47	1526.69
C5-2mo	78	50	2	2146.96	1530.09	L5 IT CTX Glut
C5-2mo	47	35	0	2116.03	1539.27	L2/3 IT ENT Glut
C5-2mo	345	111	1	2068.59	1543.33
C5-2mo	40	27	0	2111.07	1608.86
C5-2mo	87	53	1	2043.59	1611.26
C5-2mo	31	27	0	2189.87	1630.43	STR D1 Sema5a Gaba
C5-2mo	66	41	2	2185.52	1637.19	STR D2 Gaba
C5-2mo	318	110	3	2114.22	1642.24	STR D2 Gaba
C5-2mo	35	24	0	2151.43	1643.16
C5-2mo	62	41	1	2168.79	1648.78	STR D2 Gaba
C5-2mo	59	42	1	2027.82	1649.82
C5-2mo	24	16	1	2151.04	1656.96
C5-2mo	26	12	1	2178.7	1483.9
C5-2mo	11	10	0	2148.1	1498.28
C5-2mo	74	51	0	2144.83	1539.36	L2/3 IT ENT Glut
C5-2mo	94	57	1	2078.27	1551.21
C5-2mo	25	21	0	2115.09	1534.17
C5-2mo	98	52	0	2027.4	1657
C5-2mo	37	19	0	2185.76	1482.48
C5-2mo	65	47	0	2097.13	1554.8	L2/3 IT ENT Glut
C5-2mo	27	22	1	2123.24	1556.27	L2/3 IT ENT Glut
C5-2mo	24	21	0	2008.55	1582.74
C5-2mo	194	81	1	2026.74	1661.66	STR D2 Gaba
C5-2mo	137	78	0	2102.08	1667.42
C5-2mo	253	100	2	2154.59	1670.91	STR D1 Gaba
C5-2mo	279	109	0	2049.37	1678.57
C5-2mo	176	97	0	2099.3	1678.44	STR D2 Gaba
C5-2mo	83	52	0	2167.34	1692.57	STR D1 Gaba
C5-2mo	353	121	3	2074	1699.43	STR D2 Gaba
C5-2mo	286	111	1	2086.88	1707.31	STR D2 Gaba
C5-2mo	258	108	1	2009.47	1717.3	STR D2 Gaba
C5-2mo	161	83	0	2175.79	1722.39	STR D1 Gaba
C5-2mo	300	119	3	2085.1	1727.52
C5-2mo	115	57	1	2014.67	1730.44	STR D2 Gaba
C5-2mo	121	79	0	2167.49	1736.75	STR D2 Gaba
C5-2mo	272	112	1	2181.11	1777	STR D2 Gaba
C5-2mo	329	133	2	2103.56	1782.57	STR D2 Gaba
C5-2mo	51	33	0	1998.93	1783.96	STR D1 Gaba
C5-2mo	497	152	3	2008.51	1799.36	STR D2 Gaba
C5-2mo	12	11	0	2061.2	1798.93
C5-2mo	412	134	3	2144.8	1801.68	STR D1 Gaba
C5-2mo	180	86	2	2029.25	1803.38	STR D1 Gaba
C5-2mo	37	25	0	2047.25	1808.81	Endo NN
C5-2mo	45	34	0	2181.08	1818.65
C5-2mo	203	79	3	2010.3	1828.52
C5-2mo	291	111	4	2064.92	1827.62	STR D2 Gaba
C5-2mo	294	96	3	2076.08	1835.97	STR D1 Gaba
C5-2mo	262	104	0	2000.19	1843.14	STR D1 Gaba
C5-2mo	234	97	1	2031.74	1844.5	STR D2 Gaba
C5-2mo	403	125	3	2145.48	1848.51	STR D2 Gaba
C5-2mo	362	126	2	2056.43	1857.62	STR D1 Gaba
C5-2mo	188	90	1	2025.19	1864.89	STR D2 Gaba
C5-2mo	115	60	0	2113.19	1684.69	STR D2 Gaba
C5-2mo	26	19	0	2030.58	1685.81	Astro-NT NN
C5-2mo	325	117	2	2064.71	1713.66	STR D1 Gaba
C5-2mo	129	58	0	2103.4	1712.63
C5-2mo	142	72	1	2094.45	1743.59	STR D2 Gaba
C5-2mo	26	17	0	2196.02	1757.46	Endo NN
C5-2mo	164	69	0	2095.52	1761.54
C5-2mo	304	108	1	2005.75	1765.4	STR D1 Gaba
C5-2mo	166	72	0	2113.55	1771.34
C5-2mo	291	98	1	2121.62	1784.06	STR D2 Gaba
C5-2mo	355	124	1	2117.29	1816.08	STR D1 Gaba
C5-2mo	297	116	1	2184.06	1818.08	STR D1 Gaba
C5-2mo	140	72	1	2006.32	1717.03	STR D2 Gaba
C5-2mo	94	51	1	2059.31	1797.24	Astro-TE NN
C5-2mo	118	60	0	2015.03	1827.99
C5-2mo	75	32	0	2186.06	1715.61	STR D2 Gaba
C5-2mo	31	21	0	2188.78	1746.36	STR D2 Gaba
C5-2mo	325	115	1	2016.89	1827.74
C5-2mo	76	46	1	2153.29	1666.7	STR D1 Gaba
C5-2mo	75	45	0	1999.51	1717.86	STR D2 Gaba
C5-2mo	26	20	0	2169.48	1792.38
C5-2mo	61	40	0	2063.59	1808.19
C5-2mo	72	53	0	2190.7	1816.6	STR D1 Gaba
C5-2mo	55	34	1	2179.28	1819.51
C5-2mo	18	15	0	2050.26	1825.7
C5-2mo	109	57	1	2020.22	1828.02	STR D1 Gaba
C5-2mo	11	8	0	2003.8	1827.35
C5-2mo	17	14	0	2021.75	1848.41
C5-2mo	198	79	2	2024.82	1865.42	STR D2 Gaba
C5-2mo	92	53	0	2163.85	1869.22	Endo NN
C5-2mo	115	66	0	2005.95	1879.69	Endo NN
C5-2mo	231	99	2	2176.86	1881.4	STR D1 Gaba
C5-2mo	20	17	0	2030.86	1885.91
C5-2mo	150	84	0	2059.32	1903.03
C5-2mo	104	56	0	2164.21	1902.41	STR D1 Gaba
C5-2mo	72	48	1	2026.9	1909.25
C5-2mo	558	142	1	2020.97	1934.82	STR D1 Gaba
C5-2mo	152	80	0	2098.55	1936.06
C5-2mo	307	105	3	2056.94	1939.25	STR D2 Gaba
C5-2mo	260	98	1	2179.85	1940.84	STR D1 Gaba
C5-2mo	261	105	1	2124.12	1943.04	STR D1 Gaba
C5-2mo	264	104	2	2003.98	1952.77	STR D2 Gaba
C5-2mo	318	124	3	2107.87	1959.39	STR D2 Gaba
C5-2mo	73	41	0	2062.37	1960.29
C5-2mo	152	71	1	2164.45	1978.66	STR D2 Gaba
C5-2mo	121	54	1	2033.31	1982.51
C5-2mo	61	38	0	2019.46	1987.64	Endo NN
C5-2mo	86	48	1	2167.07	1998.88	Microglia NN
C5-2mo	249	100	1	2199.19	1998.66	STR D1 Gaba
C5-2mo	147	65	1	2138.88	2004.23	STR D2 Gaba
C5-2mo	66	37	0	2107	2005.94	Astro-TE NN
C5-2mo	528	145	2	2027.46	2006.45	STR D1 Gaba
C5-2mo	367	130	3	2072.41	2008.73	STR D2 Gaba
C5-2mo	350	115	1	2119.39	2013.5	STR D1 Gaba
C5-2mo	433	128	1	2016.09	2017.33	STR D2 Gaba
C5-2mo	96	57	0	2204.89	2017	STR D1 Gaba
C5-2mo	107	60	0	2160.1	2019.72	VLMC NN
C5-2mo	463	143	3	2045.98	2024.93	STR D1 Gaba
C5-2mo	78	38	0	2061.98	2025.68	Endo NN
C5-2mo	407	121	2	2073.07	2035.69	STR D2 Gaba
C5-2mo	429	133	4	2085.63	2032.85	STR D1 Gaba
C5-2mo	99	61	0	2116.19	2036.41	Peri NN
C5-2mo	124	65	1	2176.32	2047.58
C5-2mo	481	138	3	2082.39	2050.58	STR D1 Gaba
C5-2mo	154	74	0	2053.05	2049.73	STR D1 Gaba
C5-2mo	413	136	4	2109.24	2055.41	STR D1 Gaba
C5-2mo	122	34	0	2073.01	2065.74	Oligo NN
C5-2mo	289	100	0	2026.59	1884.57	STR D2 Gaba
C5-2mo	240	104	1	2156.12	1890.4	STR D1 Gaba
C5-2mo	73	50	1	2059.03	1896.96
C5-2mo	91	58	0	2025.57	1906.17	STR D2 Gaba
C5-2mo	337	123	4	2166.32	1902.93	STR D1 Gaba
C5-2mo	324	127	4	2059.66	1907.15	STR D1 Gaba
C5-2mo	144	73	2	2086.2	1918.5	STR D1 Gaba
C5-2mo	171	68	1	2121.77	1978.12	STR D2 Gaba
C5-2mo	51	31	0	2181.76	1996.85	Astro-TE NN
C5-2mo	119	64	0	2000.92	2034.37
C5-2mo	395	119	1	2138.12	2036.07
C5-2mo	42	21	0	2123.06	1880.44	Astro-TE NN
C5-2mo	266	88	2	2038.69	1890.33	STR D2 Gaba
C5-2mo	289	103	4	2024.5	1901.46	STR D2 Gaba
C5-2mo	57	44	0	2025.45	1911.34
C5-2mo	232	94	1	2151.01	1936.63
C5-2mo	80	45	1	2078.43	1939.68
C5-2mo	160	77	0	2149.04	1980.55	STR Gaba
C5-2mo	148	72	1	2104.65	2006.37	Astro-TE NN
C5-2mo	204	51	1	2183.4	2038.64	Oligo NN
C5-2mo	97	49	0	2178.27	2060.9	STR D2 Gaba
C5-2mo	178	80	3	2082.09	1900.8	STR D1 Gaba
C5-2mo	12	12	0	2113.53	1950.68
C5-2mo	72	44	0	2182.13	1955.83
C5-2mo	310	109	1	2177.69	2057.55	STR D2 Gaba
C5-2mo	39	33	0	2028.46	1912.46	Astro-TE NN
C5-2mo	80	51	0	2165.4	1943.9
C5-2mo	74	48	0	2126.13	1962.89
C5-2mo	27	24	1	2180.76	2069.95
C5-2mo	62	37	1	2175.75	1883.13	STR D1 Gaba
C5-2mo	111	59	0	2131.12	1898.32	STR D2 Gaba
C5-2mo	31	28	0	2149.91	1920.94
C5-2mo	21	14	0	2166.85	1929.21
C5-2mo	126	61	1	2053.68	1940.4	STR D2 Gaba
C5-2mo	121	63	0	2112.41	1954.55	STR D2 Gaba
C5-2mo	30	25	0	1998.44	1952.5
C5-2mo	57	35	1	2008.38	1954.85	STR D1 Gaba
C5-2mo	52	35	0	2155.01	2008.47	STR D1 Gaba
C5-2mo	31	25	0	2172	1888.74
C5-2mo	13	11	0	2050.05	1966.67
C5-2mo	145	81	1	2179.8	2064.45
C5-2mo	114	35	0	2073.01	2066.06	Oligo NN
C5-2mo	254	95	2	2042.93	2076.36	STR D2 Gaba
C5-2mo	78	47	0	2150.95	2078.68
C5-2mo	171	84	0	2072.74	2084.45	STR D1 Gaba
C5-2mo	15	13	0	2118.51	2081.5
C5-2mo	57	39	1	2032.86	2087.8	STR D1 Gaba
C5-2mo	213	85	0	2159.47	2094.17	STR D1 Gaba
C5-2mo	162	63	2	2116.25	2094.57
C5-2mo	58	39	0	2209.44	2099.55	STR D2 Gaba
C5-2mo	56	38	0	2048.92	2102.78	Peri NN
C5-2mo	349	111	1	2186.41	2101.03	STR D2 Gaba
C5-2mo	435	131	2	2132.64	2108.74	STR D1 Gaba
C5-2mo	396	132	3	2169.58	2115.03	STR D1 Gaba
C5-2mo	362	120	4	2124.06	2118.19	STR D1 Gaba
C5-2mo	119	68	0	2073.05	2128.09	Astro-TE NN
C5-2mo	64	45	0	2030.95	2130.72	Microglia NN
C5-2mo	352	123	4	2042.75	2132.88	STR D2 Gaba
C5-2mo	181	75	2	2121.6	2145.89	VLMC NN
C5-2mo	294	105	1	2014.46	2146.57	STR D1 Gaba
C5-2mo	113	65	2	2076.2	2150.91
C5-2mo	346	116	0	2182.79	2155.06	STR D2 Gaba
C5-2mo	132	62	2	2091.23	2174.83	Astro-TE NN
C5-2mo	323	111	4	2076.48	2174.56	STR D1 Gaba
C5-2mo	266	105	2	2042.42	2175.09	STR D1 Gaba
C5-2mo	376	140	1	2169.47	2181.16
C5-2mo	73	40	1	2142.58	2182.88	Microglia NN
C5-2mo	62	40	0	2013.84	2183.79
C5-2mo	124	73	2	2195.14	2192.77	VLMC NN
C5-2mo	261	113	1	2176.98	2200.41	STR D1 Sema5a Gaba
C5-2mo	185	75	1	2004.46	2214.47	STR D1 Gaba
C5-2mo	424	129	1	2102.39	2216.69	STR D2 Gaba
C5-2mo	255	101	0	2025.09	2227.68	STR Gaba
C5-2mo	87	28	0	2204.12	2225.29	Oligo NN
C5-2mo	467	128	3	2099.87	2233.1
C5-2mo	134	38	0	2122.43	2238.06	Oligo NN
C5-2mo	94	49	0	2153.89	2241.14	Astro-TE NN
C5-2mo	66	41	1	2002.79	2252.79	STR D1 Gaba
C5-2mo	220	85	2	2043.12	2255.12
C5-2mo	70	37	0	2026.31	2260.09	Astro-TE NN
C5-2mo	253	94	2	2126.15	2265.35	STR D2 Gaba
C5-2mo	191	76	1	2048.31	2265.72	STR D1 Gaba
C5-2mo	62	40	0	2151.2	2265.47	Endo NN
C5-2mo	39	29	0	2186.98	2138.04	L2/3 IT ENT Glut
C5-2mo	204	83	0	2117.93	2145.13	Endo NN
C5-2mo	122	74	0	2094.58	2146.3	STR D1 Gaba
C5-2mo	79	50	0	2208.18	2148.37	STR D1 Gaba
C5-2mo	136	34	0	2132.42	2149.59	Oligo NN
C5-2mo	129	72	0	2100.72	2167.8	Astro-TE NN
C5-2mo	272	94	3	2079.23	2204.16	STR D2 Gaba
C5-2mo	286	102	1	2021.33	2207.05	STR D2 Gaba
C5-2mo	39	22	0	2069.79	2232.34	Astro-TE NN
C5-2mo	125	61	1	2087.55	2270.2	STR D1 Gaba
C5-2mo	65	38	0	2046.18	2101.81	Endo NN
C5-2mo	120	64	3	2053.93	2105.69
C5-2mo	143	68	1	2170.7	2193
C5-2mo	142	65	1	2195.4	2206	STR D2 Gaba
C5-2mo	158	71	0	2160.85	2216.99	STR D1 Gaba
C5-2mo	37	27	2	2029.91	2224.29	Endo NN
C5-2mo	276	93	2	2021.75	2230.55
C5-2mo	92	45	0	2069.84	2234.83	Astro-TE NN
C5-2mo	88	53	1	2157.55	2247.36
C5-2mo	24	17	1	2123.56	2268.36	STR D2 Gaba
C5-2mo	102	49	1	2180.72	2070.07
C5-2mo	29	20	2	2075.8	2129.39	Astro-TE NN
C5-2mo	230	89	1	2072.57	2146.47	STR D2 Gaba
C5-2mo	200	87	0	2079.74	2155.07	STR D1 Gaba
C5-2mo	56	37	0	2148.73	2169.43	Peri NN
C5-2mo	87	61	1	2166.01	2178.35
C5-2mo	116	43	0	2073.37	2222.37	Astro-TE NN
C5-2mo	95	53	0	2195.45	2244.49
C5-2mo	184	77	1	2160.75	2251.7	STR D2 Gaba
C5-2mo	25	21	0	2163.68	2261.04	STR D1 Gaba
C5-2mo	26	18	0	2142.41	2161.24	VLMC NN
C5-2mo	41	33	0	2175.26	2182.58	VLMC NN
C5-2mo	28	17	0	2163.96	2220.41	Oligo NN
C5-2mo	92	49	0	2155.12	2239.2
C5-2mo	40	22	0	2006.14	2249.79	STR D1 Gaba
C5-2mo	63	38	0	2162.67	2263.23
C5-2mo	66	38	0	2115.13	2090.48
C5-2mo	180	75	1	2127.83	2113.51
C5-2mo	38	26	1	2131.47	2182.87
C5-2mo	63	41	0	2169.07	2226.58	Sst Gaba
C5-2mo	38	32	0	2176.2	2242.12	STR D1 Gaba
C5-2mo	19	15	0	2200.69	2171.64
C5-2mo	16	10	0	2205.64	2181.28
C5-2mo	33	22	2	2195.33	2199.02
C5-2mo	111	59	1	2126.12	2266.1	STR D1 Gaba
C5-2mo	47	39	0	2085.77	2272.71
C5-2mo	177	89	1	2071.8	2272.58	STR D2 Gaba
C5-2mo	20	16	0	2051.64	2283.88
C5-2mo	89	48	1	2083.95	2285.46	Microglia NN
C5-2mo	285	104	1	2162.55	2286.79	STR D2 Gaba
C5-2mo	100	55	0	2042.73	2288.84	STR D2 Gaba
C5-2mo	117	70	0	2195.33	2295.01	STR D2 Gaba
C5-2mo	16	9	0	2063.67	2288.97
C5-2mo	101	53	1	2152.73	2297.09	Astro-TE NN
C5-2mo	25	18	0	2099.25	2295.87	Endo NN
C5-2mo	207	92	3	2028.61	2301.07	STR D2 Gaba
C5-2mo	18	17	0	2013.35	2297.8
C5-2mo	310	118	4	2188.75	2309.34	STR D1 Gaba
C5-2mo	195	56	1	2044.91	2307.03	Oligo NN
C5-2mo	37	20	0	2207.31	2306.56	Endo NN
C5-2mo	32	26	0	2155.26	2307.54	Astro-TE NN
C5-2mo	660	141	2	2115.37	2318.49	STR D2 Gaba
C5-2mo	128	66	1	2050.82	2320.4	STR D2 Gaba
C5-2mo	289	103	1	2174.55	2338.73	STR D2 Gaba
C5-2mo	21	17	0	2208.09	2340.21	Endo NN
C5-2mo	260	107	0	2084.82	2345.52	STR D1 Gaba
C5-2mo	212	87	1	2100.46	2352.44
C5-2mo	28	19	0	2014.1	2354.86	Astro-TE NN
C5-2mo	306	116	3	2143.58	2363.4	STR D1 Gaba
C5-2mo	134	69	0	2081.89	2365.25	Endo NN
C5-2mo	407	130	3	2034.3	2366.64	STR D2 Gaba
C5-2mo	15	8	0	2207.6	2367.9
C5-2mo	259	95	1	2023.77	2377.73
C5-2mo	113	62	0	2007.61	2396.05
C5-2mo	193	74	0	2183.17	2398.6	STR D1 Gaba
C5-2mo	192	94	1	2156.79	2408.61
C5-2mo	476	148	2	2101.97	2407.34	STR D1 Gaba
C5-2mo	31	24	0	2022.82	2408.57	Endo NN
C5-2mo	482	137	3	2080.37	2412.22
C5-2mo	108	63	0	2020.25	2425.74
C5-2mo	109	52	2	2161.45	2427.88	STR D1 Gaba
C5-2mo	89	48	1	2138.1	2427.75	Peri NN
C5-2mo	372	128	2	2089.7	2436.52	STR D1 Gaba
C5-2mo	136	70	0	2114.24	2441.4
C5-2mo	136	68	1	2203.69	2441.64	STR D1 Gaba
C5-2mo	269	103	3	2183.88	2443.06	STR D2 Gaba
C5-2mo	66	37	0	2139.27	2449.82	Endo NN
C5-2mo	124	54	0	2023.42	2452.82	Peri NN
C5-2mo	40	28	0	2040.37	2452.48	Endo NN
C5-2mo	153	83	0	2190.57	2462.56
C5-2mo	116	62	0	2071.11	2460.87	Microglia NN
C5-2mo	250	109	2	2123.25	2459.92	STR D1 Gaba
C5-2mo	224	106	3	2104.27	2459.87	STR D1 Gaba
C5-2mo	190	86	4	2117.98	2305.15	STR D1 Gaba
C5-2mo	117	52	1	2128.05	2311.18	Endo NN
C5-2mo	122	52	0	2008.27	2310
C5-2mo	246	104	0	2116.59	2337.9	STR D2 Gaba
C5-2mo	103	59	1	2067.01	2347.14
C5-2mo	347	96	2	2129.16	2365.86
C5-2mo	185	83	2	2156.74	2365.65	STR D2 Gaba
C5-2mo	207	103	0	2079.27	2392.72
C5-2mo	353	122	3	2035.43	2410.72	STR D1 Gaba
C5-2mo	342	113	2	2165.42	2424.42
C5-2mo	199	91	0	2115.19	2438.26	Astro-TE NN
C5-2mo	188	86	0	2202.23	2437.69	STR D1 Gaba
C5-2mo	134	68	3	2205.68	2448.02	STR D2 Gaba
C5-2mo	196	98	2	2111.94	2448.19	STR D1 Gaba
C5-2mo	26	9	1	2007.12	2269.34	Oligo NN
C5-2mo	196	89	2	2087.65	2270.91	STR D1 Gaba
C5-2mo	214	103	2	2047.73	2286.56	STR D2 Gaba
C5-2mo	133	66	0	2196.41	2292.82
C5-2mo	232	93	0	2107.36	2294.14	STR D2 Gaba
C5-2mo	150	75	1	2171.85	2305.99
C5-2mo	254	98	4	2049.89	2348.11	STR D1 Gaba
C5-2mo	35	25	0	2100.34	2389.92
C5-2mo	23	17	0	2142.49	2427.4	Endo NN
C5-2mo	17	10	0	2133.34	2428.06
C5-2mo	181	87	0	2065.17	2440.94
C5-2mo	71	40	0	2048.7	2444.5	STR D1 Gaba
C5-2mo	15	12	0	2007.68	2365.12
C5-2mo	167	79	1	2189.19	2413.02	STR Gaba
C5-2mo	84	52	1	2045.82	2447.67
C5-2mo	87	57	0	2207.88	2465.12	STR D1 Gaba
C5-2mo	78	50	0	2194.35	2309.03	STR D1 Gaba
C5-2mo	74	44	1	2068.66	2317.19	STR D2 Gaba
C5-2mo	123	59	2	2063.48	2426.28
C5-2mo	104	26	0	2051.89	2428.66	Oligo NN
C5-2mo	87	45	0	2048.53	2442.12	STR D1 Gaba
C5-2mo	104	66	1	2043.41	2451.91
C5-2mo	127	68	2	2195.95	2300.39	STR D1 Gaba
C5-2mo	89	46	0	2112.06	2293.49	STR D2 Gaba
C5-2mo	23	16	0	2039.82	2343.28	Astro-TE NN
C5-2mo	114	61	0	2087.28	2349.68
C5-2mo	128	73	2	2021.66	2420.74	STR D2 Gaba
C5-2mo	11	6	0	2182.36	2421.99
C5-2mo	66	41	1	2168.15	2422.54
C5-2mo	22	21	0	2110.21	2436.89
C5-2mo	18	14	0	2120.81	2440.13
C5-2mo	52	35	2	2148.12	2461.48
C5-2mo	57	36	0	2198.45	2288.9
C5-2mo	51	34	0	2194.31	2306.15	STR-PAL Chst9 Gaba
C5-2mo	42	30	0	2081.98	2309.61	STR D2 Gaba
C5-2mo	31	25	0	2181.33	2444.67	STR D2 Gaba
C5-2mo	172	75	0	2213.07	2474.86	STR D1 Gaba
C5-2mo	48	29	0	2023.17	2473.22	STR D2 Gaba
C5-2mo	110	64	0	2119.17	2483.84	Astro-TE NN
C5-2mo	86	46	0	2161.81	2485.08	Microglia NN
C5-2mo	59	38	0	2216.77	2499.87	STR D2 Gaba
C5-2mo	400	110	2	2053.44	2503.85	STR D1 Gaba
C5-2mo	569	153	3	2097.26	2507.82	STR Gaba
C5-2mo	111	63	4	2129.35	2535.01	STR D2 Gaba
C5-2mo	29	16	0	2114.08	2548.92
C5-2mo	139	57	1	2062.68	2551.87
C5-2mo	230	101	2	2072	2564.03	STR D1 Gaba
C5-2mo	292	122	3	2064.02	2572.41	STR D2 Gaba
C5-2mo	98	64	0	2099.21	2577.61	Peri NN
C5-2mo	305	103	0	2121.39	2575.09
C5-2mo	66	40	0	2189.53	2588.11	Peri NN
C5-2mo	81	50	0	2055.76	2588.16	STR D1 Gaba
C5-2mo	180	83	0	2121.84	2611.43	STR D2 Gaba
C5-2mo	80	38	1	2178.57	2614.11	Microglia NN
C5-2mo	29	23	0	2065.79	2620.47	Microglia NN
C5-2mo	87	47	1	2154.88	2618.13	STR D1 Gaba
C5-2mo	410	131	2	2122.26	2627.55	STR D1 Gaba
C5-2mo	434	122	2	2101.72	2630.45	STR D2 Gaba
C5-2mo	115	65	1	2134.07	2631.47	STR D2 Gaba
C5-2mo	224	91	3	2073.52	2643.14	STR D1 Gaba
C5-2mo	96	49	0	2159.22	2649.39	Endo NN
C5-2mo	66	46	0	2037.27	2661.64
C5-2mo	78	38	4	2147.49	2662	Astro-NT NN
C5-2mo	375	117	1	2133.71	2666.04	STR D2 Gaba
C5-2mo	122	66	0	2157.19	2664.29	STR D2 Gaba
C5-2mo	108	63	0	2051.46	2666.86	Astro-TE NN
C5-2mo	116	71	0	2079.03	2666.29	Peri NN
C5-2mo	212	83	0	2189.89	2484.52	STR D2 Gaba
C5-2mo	328	105	3	2139.53	2512.52	STR D2 Gaba
C5-2mo	369	123	2	2168.91	2520.57	STR D1 Gaba
C5-2mo	115	66	0	2060.79	2523.48
C5-2mo	345	123	2	2133.12	2561.79	STR D2 Gaba
C5-2mo	269	102	0	2081.74	2600.65	STR D2 Gaba
C5-2mo	183	87	3	2147.56	2608.49	STR D2 Gaba
C5-2mo	32	21	1	2065.02	2618.88	Microglia NN
C5-2mo	123	65	0	2212.61	2612.98	STR D1 Gaba
C5-2mo	12	9	1	2078.85	2617.02
C5-2mo	65	42	0	2029.81	2621.62
C5-2mo	207	89	4	2167.93	2631.53	STR D1 Gaba
C5-2mo	92	55	1	2064.16	2650.68
C5-2mo	174	75	2	2116.59	2658.97	STR D2 Gaba
C5-2mo	337	118	2	2104.95	2659.37	STR D1 Gaba
C5-2mo	364	113	3	2094.32	2666.59	STR D2 Gaba
C5-2mo	55	33	0	2020.66	2473.41	STR D2 Gaba
C5-2mo	313	94	4	2034.25	2491.97	STR D1 Gaba
C5-2mo	74	39	0	2185.64	2507.73
C5-2mo	383	133	3	2131.67	2532.89
C5-2mo	100	53	0	2032.59	2541.91	STR D1 Gaba
C5-2mo	236	97	2	2098.55	2543.58
C5-2mo	373	110	3	2114.07	2546.24
C5-2mo	90	60	0	2130.57	2550.07
C5-2mo	21	17	0	2182.34	2558.47
C5-2mo	70	48	1	2205.78	2560.79
C5-2mo	58	41	0	2204.22	2573.46
C5-2mo	213	92	2	2155.8	2594.91	STR D2 Gaba
C5-2mo	88	53	0	2212.52	2597.96	VLMC NN
C5-2mo	61	38	0	2067.91	2619.92	Peri NN
C5-2mo	150	74	0	2065.63	2653.99
C5-2mo	193	77	2	2022.98	2475.36	STR D2 Gaba
C5-2mo	90	53	0	2041.99	2475.44	Sst Gaba
C5-2mo	93	59	1	2128.87	2497.83	Peri NN
C5-2mo	207	36	0	2184.03	2552.47	Oligo NN
C5-2mo	49	30	1	2035.71	2553.34
C5-2mo	80	28	1	2180.55	2563.74
C5-2mo	87	57	0	2098.05	2580.96	Peri NN
C5-2mo	32	29	0	2210.69	2597.14	VLMC NN
C5-2mo	278	128	1	2070.06	2618.57
C5-2mo	67	42	0	2155.81	2615.99
C5-2mo	77	44	0	2034.89	2540.77
C5-2mo	92	44	1	2023.99	2567.45
C5-2mo	375	112	0	2152.94	2612.28	STR D2 Gaba
C5-2mo	85	58	1	2095.47	2581.72	Peri NN
C5-2mo	132	71	0	2063.33	2615.02
C5-2mo	132	69	0	2078.23	2621.87
C5-2mo	48	35	2	2067.97	2661.85	STR D2 Gaba
C5-2mo	39	32	0	2050.09	2671.24	Astro-TE NN
C5-2mo	19	15	0	2167.43	2567.93
C5-2mo	45	31	0	2040.44	2604.34	STR D1 Gaba
C5-2mo	39	30	0	2102.65	2632.7	STR D2 Gaba
C5-2mo	33	23	0	2040.1	2660.25
C5-2mo	180	75	0	2200.91	2678.17
C5-2mo	447	128	0	2161.35	2681.31	STR D1 Gaba
C5-2mo	218	90	1	2029.4	2678.72	STR D1 Gaba
C5-2mo	207	84	0	2059.27	2681.54
C5-2mo	167	68	0	2020.15	2684.43	STR D2 Gaba
C5-2mo	197	85	0	2107.38	2689.33	STR Gaba
C5-2mo	290	97	2	2172.73	2694.69
C5-2mo	446	128	3	2122.78	2697.21	STR D1 Gaba
C5-2mo	202	87	3	2195.69	2695.97	STR D2 Gaba
C5-2mo	207	89	0	2035.84	2699.44
C5-2mo	321	106	1	2128.28	2713.73	STR D1 Gaba
C5-2mo	238	91	0	2199.49	2729.8	STR D1 Gaba
C5-2mo	366	125	3	2102.75	2741.63
C5-2mo	226	73	0	2210.44	2738.36
C5-2mo	216	88	1	2155.32	2739.32
C5-2mo	197	86	3	2028.38	2740.82	STR D2 Gaba
C5-2mo	273	53	1	2175.67	2742.2	Oligo NN
C5-2mo	138	64	0	2062.5	2743.47	Peri NN
C5-2mo	346	122	3	2129.05	2753.57	STR D2 Gaba
C5-2mo	384	129	4	2060.32	2760.17	STR D2 Gaba
C5-2mo	152	69	0	2196.91	2761.71	Astro-TE NN
C5-2mo	279	105	1	2213.14	2761.28	STR D1 Gaba
C5-2mo	93	50	0	2028.01	2760.8	Endo NN
C5-2mo	362	118	0	2120.17	2773.25	STR D2 Gaba
C5-2mo	146	78	1	2097.42	2775.08	Astro-TE NN
C5-2mo	516	134	2	2030.94	2780.34	STR D2 Gaba
C5-2mo	233	95	2	2067.85	2782.61	Endo NN
C5-2mo	208	49	0	2207.68	2789.23	Oligo NN
C5-2mo	65	36	0	2132.02	2790.77	Microglia NN
C5-2mo	278	107	0	2118.57	2804.69	STR D1 Gaba
C5-2mo	505	141	4	2143.36	2807.15	STR D1 Gaba
C5-2mo	420	123	3	2039.64	2808.83	STR D1 Gaba
C5-2mo	432	128	0	2107.52	2813.83	STR D1 Gaba
C5-2mo	144	76	1	2128.67	2820.65	STR D2 Gaba
C5-2mo	280	63	1	2064.89	2823
C5-2mo	186	86	1	2021.63	2823.62	STR D2 Gaba
C5-2mo	155	72	0	2095.35	2826.34	Astro-TE NN
C5-2mo	245	79	1	2153.81	2833.85	Microglia NN
C5-2mo	395	127	3	2181.98	2836.11	STR D2 Gaba
C5-2mo	157	79	2	2214.32	2835.89	STR D2 Gaba
C5-2mo	348	115	3	2169.94	2839.47	STR D1 Gaba
C5-2mo	60	45	0	2106.12	2843.94	VLMC NN
C5-2mo	359	118	2	2189.44	2844.63	STR D1 Gaba
C5-2mo	312	108	2	2145.96	2849.72	STR D1 Gaba
C5-2mo	309	106	1	2174.65	2851.45	STR D2 Gaba
C5-2mo	178	84	1	2119.65	2862.6
C5-2mo	133	70	1	2202.02	2867.25
C5-2mo	316	106	3	2156.35	2870.49	STR D2 Gaba
C5-2mo	104	62	0	2068.1	2867.87
C5-2mo	211	84	1	2100.51	2743.95	STR D1 Gaba
C5-2mo	54	38	0	2025.44	2740.9	STR D2 Gaba
C5-2mo	136	66	0	2171.82	2770.53	STR D2 Gaba
C5-2mo	407	128	1	2130.33	2823.33	STR D2 Gaba
C5-2mo	234	84	2	2045.99	2845.55	STR D1 Gaba
C5-2mo	191	74	1	2037.59	2850.81	STR D2 Gaba
C5-2mo	85	48	2	2123.91	2821.4	STR D2 Gaba
C5-2mo	59	32	0	2171.43	2823.25	Astro-TE NN
C5-2mo	235	111	1	2201.24	2834.06	STR D1 Gaba
C5-2mo	225	88	2	2081.56	2839.87
C5-2mo	185	87	0	2100.64	2746.29
C5-2mo	40	9	0	2187.19	2771.77	Oligo NN
C5-2mo	28	19	0	2190.8	2779.94
C5-2mo	117	57	1	2211.05	2858.07	STR D2 Gaba
C5-2mo	53	34	0	2083.31	2861.55
C5-2mo	149	68	1	2049.93	2672.5
C5-2mo	76	41	0	2138.76	2685.88	STR D2 Gaba
C5-2mo	101	58	0	2105.48	2736.52
C5-2mo	49	31	1	2086.65	2734.52
C5-2mo	157	72	1	2031.88	2741.57	STR D2 Gaba
C5-2mo	132	60	0	2100.64	2751.98	STR D2 Gaba
C5-2mo	108	50	0	2075.22	2762.2	STR D2 Gaba
C5-2mo	104	58	0	2042.69	2847.46	STR D2 Gaba
C5-2mo	36	27	0	2106.73	2734.48	Astro-TE NN
C5-2mo	83	44	2	2100.98	2748.94	STR D2 Gaba
C5-2mo	319	107	4	2208.37	2858.13	STR D2 Gaba
C5-2mo	100	54	0	2156.42	2871.23	STR D2 Gaba
C5-2mo	275	106	2	2099.95	2877.54	STR D1 Gaba
C5-2mo	102	55	0	2044.6	2880.4	Astro-TE NN
C5-2mo	291	110	3	2083.75	2885.59	STR D2 Gaba
C5-2mo	480	143	3	2117.09	2889.69	STR D1 Gaba
C5-2mo	421	124	3	2177.58	2888.16	STR D1 Gaba
C5-2mo	55	33	0	2217.92	2893.88	STR D1 Gaba
C5-2mo	385	122	2	2099.19	2894	STR D2 Gaba
C5-2mo	103	57	0	2030.88	2900.03	STR Gaba
C5-2mo	156	77	0	2180.89	2902.69	STR D2 Gaba
C5-2mo	105	53	0	2074.58	2910.19	Microglia NN
C5-2mo	340	107	2	2164.72	2908.71	STR D2 Gaba
C5-2mo	249	101	2	2102.86	2918.36	STR D2 Gaba
C5-2mo	108	26	1	2023.18	2918.06
C5-2mo	23	16	0	2149.31	2924.4	Microglia NN
C5-2mo	48	16	0	2092.15	2921.68	Oligo NN
C5-2mo	273	63	1	2085.3	2926.95	Oligo NN
C5-2mo	303	102	0	2209.04	2935.22	STR D2 Gaba
C5-2mo	391	103	2	2139.5	2940.88	Oligo NN
C5-2mo	267	112	1	2105.96	2945.37	STR D2 Gaba
C5-2mo	383	118	1	2062.54	2950.5	STR D2 Gaba
C5-2mo	297	108	4	2174.01	2952.24	STR D2 Gaba
C5-2mo	230	96	2	2078.81	2955.66	STR D2 Gaba
C5-2mo	289	102	0	2040.3	2957.29
C5-2mo	222	59	0	2089.75	2957.85	Oligo NN
C5-2mo	186	99	0	2120.83	2958.24
C5-2mo	445	130	2	2158.87	2966.09	STR D2 Gaba
C5-2mo	215	99	0	2137.19	2964.07	STR D1 Gaba
C5-2mo	202	81	4	2068.41	2968.59	STR D1 Gaba
C5-2mo	198	86	1	2206.76	2966	STR D2 Gaba
C5-2mo	143	70	2	2041.51	2978.68	STR D2 Gaba
C5-2mo	232	99	3	2168.12	2979.25	STR D1 Gaba
C5-2mo	184	80	1	2023.88	2982.87	STR D1 Gaba
C5-2mo	286	94	2	2092.97	2987.75	STR D1 Gaba
C5-2mo	134	68	2	2213.22	3004.58
C5-2mo	247	99	0	2040.77	3010.55	STR D2 Gaba
C5-2mo	39	30	0	2193.99	3013.06	Astro-TE NN
C5-2mo	206	90	2	2026.99	3018.56	STR D1 Gaba
C5-2mo	315	104	2	2057.09	3017.79	STR D1 Gaba
C5-2mo	183	89	1	2215.69	3018	STR D2 Gaba
C5-2mo	58	41	0	2133.21	3030.3	Peri NN
C5-2mo	398	123	2	2047.7	3030.53	STR D1 Gaba
C5-2mo	161	76	1	2189.96	3035.2	STR D1 Gaba
C5-2mo	132	67	0	2159.68	3051.57
C5-2mo	169	61	0	2040.99	3051.96
C5-2mo	279	44	3	2112.7	3052.36	Oligo NN
C5-2mo	512	144	2	2184.34	3056.35	STR D1 Sema5a Gaba
C5-2mo	404	122	2	2054.12	3063.09
C5-2mo	92	56	0	2065.5	3067.79
C5-2mo	274	101	0	2036.09	3075.1	STR D1 Gaba
C5-2mo	59	39	0	2097.16	2875.58
C5-2mo	65	36	0	2139.66	2894.67
C5-2mo	262	96	0	2200.2	2907.71	STR D2 Gaba
C5-2mo	98	47	0	2037.9	2908.71	Astro-TE NN
C5-2mo	127	59	2	2205.06	2916.95	STR D1 Gaba
C5-2mo	184	81	1	2122.75	2920.71	STR D1 Gaba
C5-2mo	55	43	0	2150.75	2926.22	STR D2 Gaba
C5-2mo	173	74	2	2199.17	2928.26	STR D2 Gaba
C5-2mo	103	56	0	2084.16	2956.83	STR D2 Gaba
C5-2mo	135	61	0	2103.68	2987.59
C5-2mo	218	92	0	2089.21	3014.52	STR D2 Gaba
C5-2mo	110	59	0	2162.46	3035.95
C5-2mo	104	51	1	2052.64	3040.38	Astro-TE NN
C5-2mo	34	24	0	2212.59	3055.59
C5-2mo	201	75	1	2166.8	3068.22
C5-2mo	121	36	0	2136.31	3073.77	Oligo NN
C5-2mo	40	28	0	2147.49	3076.58
C5-2mo	56	37	0	2117.58	2878.08
C5-2mo	100	47	1	2048.11	2908.73
C5-2mo	360	117	0	2153.02	2926.67	STR D2 Gaba
C5-2mo	63	30	0	2070.73	2937.47
C5-2mo	158	76	0	2193.82	2968.73	STR D2 Gaba
C5-2mo	22	18	0	2050.85	2977.79
C5-2mo	39	23	0	2222.87	2987.43	STR D1 Gaba
C5-2mo	303	103	3	2175.99	3003.14
C5-2mo	202	89	1	2163.73	3004.18	STR D2 Gaba
C5-2mo	463	131	0	2213.52	3058.07	STR D1 Gaba
C5-2mo	25	19	0	2189.07	2877.47
C5-2mo	225	105	1	2154.89	2928.22
C5-2mo	61	40	0	2220.65	2985.56	STR D2 Gaba
C5-2mo	118	55	0	2197.28	3011.66
C5-2mo	266	103	4	2188.74	3032.37
C5-2mo	237	94	0	2130.21	3033.89
C5-2mo	77	39	1	2105.56	2879.93
C5-2mo	67	46	1	2202.42	2911.69	STR D2 Gaba
C5-2mo	89	59	0	2206.91	2947.48	VLMC NN
C5-2mo	31	22	0	2193.18	2951.14	Astro-TE NN
C5-2mo	147	63	2	2037.45	2958.02	STR D1 Gaba
C5-2mo	92	56	0	2046.47	2978.1
C5-2mo	241	87	0	2098.28	2988.36	STR D1 Gaba
C5-2mo	49	32	0	2024.12	3031.88
C5-2mo	49	37	0	2209.36	3035.18
C5-2mo	93	55	0	2063.62	3066.12
C5-2mo	56	37	0	2165.68	2935.29
C5-2mo	166	77	0	2118.38	2993.67
C5-2mo	19	16	0	2022.03	3007.27
C5-2mo	13	10	0	2150.23	3063.99
C5-2mo	51	35	0	2181.27	2888.26	STR D2 Gaba
C5-2mo	33	27	0	2223.91	2988.9	STR D2 Gaba
C5-2mo	55	36	0	2114.21	3022.23	STR D2 Gaba
C5-2mo	85	50	0	2036	3075.43	STR D2 Gaba
C5-2mo	295	95	1	2188.98	3080.22	STR D2 Gaba
C5-2mo	294	96	1	2067.51	3082.07	STR D1 Gaba
C5-2mo	276	113	2	2078.69	3086.37	STR D1 Sema5a Gaba
C5-2mo	128	63	2	2052.76	3087.92
C5-2mo	58	36	0	2146.35	3087.76	Endo NN
C5-2mo	232	91	0	2152.32	3101.81
C5-2mo	88	44	0	2089.78	3108.5	Endo NN
C5-2mo	56	40	0	2044.58	3107.49	L5 IT CTX Glut
C5-2mo	263	93	0	2078.18	3107.46	STR D1 Gaba
C5-2mo	163	85	4	2115.81	3113.23
C5-2mo	335	123	4	2080.95	3118.76	STR D2 Gaba
C5-2mo	515	146	1	2129.43	3118.75	STR D1 Gaba
C5-2mo	246	101	1	2179.99	3117.89	STR D2 Gaba
C5-2mo	93	45	1	2106.24	3122.67	VLMC NN
C5-2mo	207	92	0	2162.71	3130.35	Peri NN
C5-2mo	454	133	3	2133.82	3134.37	STR D1 Gaba
C5-2mo	119	57	0	2082.18	3137.52	Microglia NN
C5-2mo	464	135	2	2060.09	3139.91	STR D2 Gaba
C5-2mo	450	129	1	2113.56	3141.01	STR D1 Gaba
C5-2mo	155	83	0	2104.11	3160.48	OPC NN
C5-2mo	109	68	1	2164.68	3158.97	STR D1 Gaba
C5-2mo	235	106	0	2141.33	3160.97
C5-2mo	387	134	2	2053.65	3173.33	STR D2 Gaba
C5-2mo	101	60	1	2034.72	3168.63	Astro-TE NN
C5-2mo	470	143	1	2144.1	3179.04	STR D1 Gaba
C5-2mo	218	96	1	2112.77	3183.43
C5-2mo	58	22	1	2211.48	3188.68	Oligo NN
C5-2mo	23	17	0	2094.2	3187.85	Astro-TE NN
C5-2mo	174	69	1	2187.29	3228.05
C5-2mo	17	14	0	2163.68	3222.84
C5-2mo	54	34	0	2148.3	3220.53	Endo NN
C5-2mo	90	34	1	2226.82	3234.35	Oligo NN
C5-2mo	201	85	2	2045.64	3263.72
C5-2mo	251	97	3	2143.97	3264.53	STR D1 Gaba
C5-2mo	357	112	0	2105.88	3269.2	STR D2 Gaba
C5-2mo	363	110	1	2152.64	3269.44	STR D1 Gaba
C5-2mo	91	53	0	2227.49	3273.91	STR D1 Gaba
C5-2mo	47	28	0	2147.57	3076.87
C5-2mo	259	98	1	2108.8	3090.09	STR D2 Gaba
C5-2mo	195	95	2	2183.72	3103.31	STR D2 Gaba
C5-2mo	131	64	0	2170.51	3104.32
C5-2mo	22	15	0	2160.48	3126.2	Peri NN
C5-2mo	15	10	0	2165.79	3135.12
C5-2mo	282	97	1	2182.66	3150.75	STR D1 Gaba
C5-2mo	275	97	3	2065.3	3165.37	STR D2 Gaba
C5-2mo	117	61	0	2168.7	3183.42	Astro-TE NN
C5-2mo	80	28	0	2208.6	3188.77	Oligo NN
C5-2mo	79	44	2	2153.46	3184.72	STR D1 Gaba
C5-2mo	149	67	2	2075.46	3184.29	STR D1 Gaba
C5-2mo	336	120	4	2103.68	3194.33	STR D2 Gaba
C5-2mo	101	50	0	2056.13	3210.36	STR D2 Gaba
C5-2mo	123	67	0	2120	3218.27	Microglia NN
C5-2mo	59	20	0	2185.06	3218.47	Oligo NN
C5-2mo	260	100	0	2213.69	3221.08	STR D2 Gaba
C5-2mo	267	105	2	2047.33	3225.32	STR D2 Gaba
C5-2mo	83	44	0	2188.38	3232.71	Astro-TE NN
C5-2mo	173	46	0	2076.59	3227.89	Oligo NN
C5-2mo	217	85	2	2169.98	3248.66	STR D1 Gaba
C5-2mo	353	133	3	2073.35	3259.14	STR D1 Gaba
C5-2mo	175	74	0	2076.71	3278.11	STR D1 Gaba
C5-2mo	180	76	1	2105.34	3149.13
C5-2mo	205	79	2	2043.21	3197.49
C5-2mo	122	61	1	2032.66	3225.12	STR D2 Gaba
C5-2mo	217	92	0	2109.75	3229.19
C5-2mo	113	59	1	2024.98	3241.22
C5-2mo	147	67	0	2038.79	3246.52	STR D2 Gaba
C5-2mo	110	57	1	2103.34	3250.09
C5-2mo	39	21	1	2045.94	3105.85	Astro-TE NN
C5-2mo	63	40	0	2051.87	3172.04
C5-2mo	76	46	0	2103.19	3210.1
C5-2mo	169	68	0	2223.45	3272.88	STR D2 Gaba
C5-2mo	161	66	1	2095.78	3139.56
C5-2mo	162	76	2	2051.91	3169.5	STR D2 Gaba
C5-2mo	27	19	0	2170.64	3176.34	Astro-NT NN
C5-2mo	26	16	0	2058.83	3179.89	Endo NN
C5-2mo	157	78	1	2160.28	3185.81	STR Gaba
C5-2mo	85	46	0	2172.31	3188.37
C5-2mo	70	38	0	2026.84	3225.17	STR D1 Gaba
C5-2mo	19	16	0	2083.57	3245.61
C5-2mo	153	68	0	2204.18	3264.72	STR D1 Gaba
C5-2mo	168	77	2	2148.42	3267.18	STR D1 Gaba
C5-2mo	92	48	1	2196.24	3273.53
C5-2mo	52	27	0	2164.95	3266.29
C5-2mo	96	52	0	2050.6	3094.44	STR D1 Gaba
C5-2mo	18	11	0	2043.74	3109.7
C5-2mo	75	38	1	2086.15	3112.64	STR D2 Gaba
C5-2mo	45	38	0	2112.83	3117.1
C5-2mo	38	18	0	2063.15	3226.76
C5-2mo	33	14	1	2195.92	3276.02
C5-2mo	291	106	1	2076.33	3278.45
C5-2mo	44	22	0	2034.18	3294.03	Microglia NN
C5-2mo	142	77	2	2153.86	3298.13
C5-2mo	443	103	4	2044.96	3308.59
C5-2mo	418	122	3	2161.78	3310.89	STR D2 Gaba
C5-2mo	620	153	4	2100.74	3317.47	STR D1 Gaba
C5-2mo	452	129	4	2124.33	3322.87	STR D1 Gaba
C5-2mo	237	56	0	2202.63	3330.1	Oligo NN
C5-2mo	333	122	2	2095.3	3340.66	STR D2 Gaba
C5-2mo	61	35	0	2034.73	3355.93	Endo NN
C5-2mo	236	89	0	2200.95	3356.64	STR D1 Gaba
C5-2mo	425	68	3	2083.08	3360.73	Oligo NN
C5-2mo	349	116	0	2100.31	3362.27	STR D1 Gaba
C5-2mo	113	54	1	2121.21	3362.24	Astro-TE NN
C5-2mo	267	89	2	2107.37	3370.15
C5-2mo	176	91	1	2181.84	3376.49
C5-2mo	321	107	4	2046.87	3372.38	STR D1 Gaba
C5-2mo	85	45	0	2168.09	3380.71	Astro-TE NN
C5-2mo	252	102	1	2120.84	3383.58	STR D2 Gaba
C5-2mo	333	119	2	2210.55	3392.12
C5-2mo	173	81	3	2148.79	3391.02	STR D1 Gaba
C5-2mo	342	109	2	2050.28	3393.91	STR D1 Gaba
C5-2mo	85	53	0	2091.47	3397.75	Endo NN
C5-2mo	174	95	1	2224.36	3401.02
C5-2mo	396	127	2	2114.38	3400.67	STR D2 Gaba
C5-2mo	299	108	2	2040.81	3407.81	STR D1 Gaba
C5-2mo	123	47	0	2053.84	3414.39	Microglia NN
C5-2mo	75	44	1	2204.34	3432.94	Peri NN
C5-2mo	224	101	2	2181.51	3437.6	STR D1 Gaba
C5-2mo	246	91	2	2140.32	3448.27	STR D1 Gaba
C5-2mo	135	66	0	2064.87	3450.67	Endo NN
C5-2mo	46	28	0	2229.56	3447.93	STR D2 Gaba
C5-2mo	357	125	1	2101.97	3453.92	STR Gaba
C5-2mo	220	97	2	2189.87	3452.43	STR D2 Gaba
C5-2mo	310	111	1	2155.35	3459.83	STR D2 Gaba
C5-2mo	153	73	0	2090.82	3461.95
C5-2mo	228	83	2	2181.03	3469.64	STR D1 Gaba
C5-2mo	85	46	0	2030.01	3469.45	STR D1 Gaba
C5-2mo	235	96	3	2045.7	3471.47	STR D2 Gaba
C5-2mo	135	74	0	2131.74	3478.75	STR D1 Gaba
C5-2mo	61	38	0	2227.27	3476.91	STR D1 Gaba
C5-2mo	207	98	0	2130.69	3289.88
C5-2mo	71	52	0	2166.62	3325.09	Astro-TE NN
C5-2mo	208	39	2	2044.77	3343.87	Oligo NN
C5-2mo	266	98	4	2180.8	3370.44	STR D1 Gaba
C5-2mo	338	117	1	2060.57	3376.03	STR D2 Gaba
C5-2mo	378	123	1	2184.53	3382.09	STR D2 Gaba
C5-2mo	357	119	0	2064.09	3392.12	STR D1 Gaba
C5-2mo	175	93	2	2074.15	3393.23	STR D2 Gaba
C5-2mo	97	50	1	2129.34	3397.42	VLMC NN
C5-2mo	65	45	1	2107.24	3407.35	Astro-TE NN
C5-2mo	313	115	1	2210.67	3441.8	STR D1 Gaba
C5-2mo	111	63	0	2044.38	3453.36	Microglia NN
C5-2mo	234	97	0	2216.34	3466.79	STR D1 Gaba
C5-2mo	138	64	1	2211.51	3475.69	STR D1 Gaba
C5-2mo	81	34	1	2210.5	3286.82	Astro-TE NN
C5-2mo	97	53	0	2224.18	3291.19
C5-2mo	70	45	0	2171.04	3322.01	Astro-TE NN
C5-2mo	78	49	0	2160.88	3327.84	Astro-TE NN
C5-2mo	107	62	0	2145.61	3414.17
C5-2mo	245	95	2	2117.75	3415.32	STR D1 Gaba
C5-2mo	93	37	1	2081.16	3417.13
C5-2mo	104	60	1	2059.47	3468.97	STR D2 Gaba
C5-2mo	161	33	1	2197.92	3276.17	Oligo NN
C5-2mo	60	38	0	2043.02	3428.31	Peri NN
C5-2mo	124	65	1	2215.77	3453.52	STR D2 Gaba
C5-2mo	196	75	2	2157.57	3453.44	STR D2 Gaba
C5-2mo	269	94	1	2156.65	3464.64	STR D1 Gaba
C5-2mo	80	42	1	2228.77	3479.93
C5-2mo	38	27	0	2172.4	3316.27
C5-2mo	74	44	1	2170.6	3325.4
C5-2mo	23	15	0	2163.53	3340.86
C5-2mo	33	13	0	2162.74	3358.83
C5-2mo	75	57	1	2217.8	3391.23	STR D2 Gaba
C5-2mo	172	69	2	2205.44	3392.37
C5-2mo	138	48	2	2056.94	3414.33
C5-2mo	57	34	0	2153.51	3462.93	STR D1 Gaba
C5-2mo	39	21	1	2161.11	3467.67
C5-2mo	17	13	0	2107.4	3338.8
C5-2mo	35	16	1	2085.21	3348.92
C5-2mo	52	31	0	2228.51	3402.68
C5-2mo	45	30	0	2112.69	3452.72
C5-2mo	55	28	0	2209.07	3474.99	STR D1 Gaba
C5-2mo	32	10	0	2091.74	3478.44	Oligo NN
C5-2mo	46	30	0	2165.38	3326.66
C5-2mo	34	24	0	2097.8	3406.47
C5-2mo	176	82	0	2131.61	3479.01	STR D1 Gaba
C5-2mo	279	103	2	2107.11	3485.84	STR D1 Gaba
C5-2mo	235	108	2	2148.16	3486.39	STR D2 Gaba
C5-2mo	351	116	1	2044.72	3487.87	STR D2 Gaba
C5-2mo	145	76	0	2084.01	3490.27	STR D1 Gaba
C5-2mo	141	44	0	2233.8	3500.87	Oligo NN
C5-2mo	412	139	1	2095.23	3504.36	STR D1 Gaba
C5-2mo	216	94	2	2078.96	3506.94
C5-2mo	107	61	2	2126.47	3509.28	Astro-TE NN
C5-2mo	36	24	0	2043.32	3510.64	Microglia NN
C5-2mo	87	52	0	2052.55	3518.98	Peri NN
C5-2mo	181	85	0	2109.24	3527.46	STR D2 Gaba
C5-2mo	79	42	0	2086.57	3536.14	Astro-TE NN
C5-2mo	318	116	3	2155.85	3539.3	STR D2 Gaba
C5-2mo	50	40	1	2187.41	3539.28	STR D2 Gaba
C5-2mo	228	89	0	2059.79	3545.37	STR D2 Gaba
C5-2mo	139	67	0	2128.49	3546.88
C5-2mo	599	156	4	2093.8	3554.47	STR D2 Gaba
C5-2mo	178	74	0	2140.74	3557.32	Endo NN
C5-2mo	427	117	1	2039.19	3554.67
C5-2mo	102	60	1	2211.32	3561.75	STR D2 Gaba
C5-2mo	276	118	4	2194.86	3565.89	STR D1 Gaba
C5-2mo	190	83	3	2092.04	3576.76	STR D2 Gaba
C5-2mo	377	126	2	2198.57	3577.59
C5-2mo	358	119	3	2209.78	3585.82	STR D1 Gaba
C5-2mo	32	25	0	2051.26	3583.81	Endo NN
C5-2mo	81	33	0	2239.22	3587.62	Oligo NN
C5-2mo	520	148	2	2110.6	3594.74
C5-2mo	189	81	1	2167.44	3591.68
C5-2mo	88	52	0	2195.23	3600.12	Astro-TE NN
C5-2mo	147	79	4	2131.7	3601	STR D2 Gaba
C5-2mo	193	91	2	2064.04	3606.22	STR D2 Gaba
C5-2mo	22	12	0	2212.23	3604.38	Astro-TE NN
C5-2mo	123	75	0	2103.09	3611.56
C5-2mo	20	12	0	2046.57	3610.35
C5-2mo	268	96	2	2167.66	3613.57	STR D2 Gaba
C5-2mo	217	86	0	2128.27	3611.32	STR D2 Gaba
C5-2mo	109	56	0	2238.64	3615.03	STR D1 Gaba
C5-2mo	69	49	0	2063.58	3626.64
C5-2mo	429	136	4	2119.31	3627.6	STR D1 Gaba
C5-2mo	378	112	4	2177.79	3639.44	STR D2 Gaba
C5-2mo	395	136	4	2106.39	3639.5	STR D1 Gaba
C5-2mo	249	98	0	2240.14	3646.06	STR D2 Gaba
C5-2mo	201	51	0	2069.73	3656.28	Oligo NN
C5-2mo	444	121	3	2170.34	3660.76	Pvalb Gaba
C5-2mo	211	80	1	2052.67	3661.44	STR D2 Gaba
C5-2mo	145	68	0	2112.53	3677.69
C5-2mo	135	67	0	2218.76	3521.38	STR D2 Gaba
C5-2mo	246	99	2	2167.74	3542.4	STR D2 Gaba
C5-2mo	49	24	0	2227.99	3556.7	Oligo NN
C5-2mo	114	54	1	2228.19	3569.15	STR D2 Gaba
C5-2mo	317	127	2	2161.94	3579.65	STR D2 Gaba
C5-2mo	209	88	3	2100.16	3606.62	STR D1 Gaba
C5-2mo	36	26	0	2208.53	3614.72	STR D2 Gaba
C5-2mo	112	70	0	2106.2	3615.87	Endo NN
C5-2mo	294	113	2	2155.39	3637.52
C5-2mo	256	102	2	2179.34	3653.68	STR D1 Gaba
C5-2mo	120	65	1	2228.78	3480.41
C5-2mo	50	35	0	2085.74	3490.07	STR D2 Gaba
C5-2mo	151	76	1	2204.83	3500.78
C5-2mo	267	97	4	2072.11	3519.18	STR D1 Sema5a Gaba
C5-2mo	135	70	0	2180.13	3520.35	STR D2 Gaba
C5-2mo	231	89	2	2210.34	3559.18	STR D2 Gaba
C5-2mo	154	77	2	2210.16	3610.65
C5-2mo	208	95	0	2179.52	3605
C5-2mo	72	40	0	2187.85	3634
C5-2mo	33	21	0	2210.43	3640.86
C5-2mo	68	41	0	2094.48	3652.03
C5-2mo	203	88	1	2126.42	3666.18	STR D2 Gaba
C5-2mo	225	93	4	2088.25	3490
C5-2mo	69	38	0	2126.64	3496.83
C5-2mo	109	56	0	2120.41	3521.77	STR D2 Gaba
C5-2mo	58	45	2	2047.98	3547.27
C5-2mo	384	135	2	2061.91	3605.15	STR D2 Gaba
C5-2mo	84	53	0	2046.26	3613.77
C5-2mo	65	42	0	2092.2	3627.63
C5-2mo	73	42	0	2235.14	3648.07	STR D2 Gaba
C5-2mo	157	63	0	2223.58	3661.68
C5-2mo	94	56	0	2115.45	3679.65	STR D1 Gaba
C5-2mo	106	61	0	2157.83	3489.81	STR D1 Sema5a Gaba
C5-2mo	36	31	0	2049.69	3515.86
C5-2mo	49	31	0	2130.05	3592.13	STR D2 Gaba
C5-2mo	154	70	0	2080.34	3589.87
C5-2mo	112	59	0	2050.45	3592.06
C5-2mo	37	26	0	2230.91	3601.57	Astro-TE NN
C5-2mo	25	18	0	2105.62	3663.06
C5-2mo	18	12	0	2218.87	3676.23
C5-2mo	109	58	0	2107.05	3530.49
C5-2mo	12	8	0	2183.26	3534.35
C5-2mo	90	53	0	2188.94	3591.24	STR D1 Gaba
C5-2mo	29	18	0	2167.36	3610.03
C5-2mo	48	31	0	2207.72	3617.63	STR D2 Gaba
C5-2mo	25	21	0	2043.19	3635.85
C5-2mo	62	39	1	2237.51	3649.03	STR D2 Gaba
C5-2mo	19	17	0	2111.62	3540
C5-2mo	49	35	0	2112.36	3678.08
C5-2mo	163	78	1	2234.4	3687.03	STR D1 Gaba
C5-2mo	366	127	3	2146.32	3691.99	STR D1 Gaba
C5-2mo	217	80	0	2099.73	3693.57
C5-2mo	241	107	2	2188.89	3698.63	STR D1 Gaba
C5-2mo	207	98	2	2059.85	3710.79	STR D1 Gaba
C5-2mo	39	30	0	2070.76	3705.87	Peri NN
C5-2mo	53	33	0	2045.45	3710.21	STR D2 Gaba
C5-2mo	74	40	0	2220.16	3719.26	Endo NN
C5-2mo	104	60	0	2241.84	3719.79	STR D2 Gaba
C5-2mo	268	108	0	2121.49	3726.99	STR D1 Gaba
C5-2mo	97	48	1	2086.49	3727.23	Peri NN
C5-2mo	88	59	0	2188.04	3731.22	Astro-TE NN
C5-2mo	180	83	2	2155.94	3732.39	STR D2 Gaba
C5-2mo	30	27	0	2039.33	3742.79
C5-2mo	172	88	0	2172.69	3743.21
C5-2mo	201	80	0	2237.27	3745.28	STR D1 Gaba
C5-2mo	95	51	2	2141.59	3749.07	Astro-TE NN
C5-2mo	301	125	0	2078.69	3752.57	STR D2 Gaba
C5-2mo	240	98	2	2158.38	3757.58
C5-2mo	289	105	0	2180.37	3759.46	STR D1 Gaba
C5-2mo	308	110	2	2126.78	3766.53	STR D2 Gaba
C5-2mo	278	95	1	2084.96	3769.55	STR D2 Gaba
C5-2mo	63	39	0	2067.63	3771.6	Astro-NT NN
C5-2mo	40	24	1	2091.63	3780.12
C5-2mo	463	138	4	2119.68	3785.04	STR D2 Gaba
C5-2mo	78	47	1	2109.05	3794.6	Astro-TE NN
C5-2mo	140	68	1	2183.52	3806.47
C5-2mo	276	57	2	2091.15	3803.61	Oligo NN
C5-2mo	141	79	3	2107.25	3809.03	STR D2 Gaba
C5-2mo	101	24	1	2062.63	3818.11	Oligo NN
C5-2mo	82	47	0	2195.57	3821.22	Endo NN
C5-2mo	190	78	3	2241.57	3822.76	STR D1 Gaba
C5-2mo	217	41	0	2069.59	3825.97	Oligo NN
C5-2mo	75	42	0	2113.29	3821.69
C5-2mo	227	62	3	2082.52	3831.71
C5-2mo	114	57	0	2160.74	3841.75	Endo NN
C5-2mo	75	50	1	2168.67	3844.33
C5-2mo	197	73	1	2043.8	3843.11	Sst Gaba
C5-2mo	74	45	0	2216.22	3840.25
C5-2mo	270	97	1	2229.85	3842.7	STR D1 Gaba
C5-2mo	123	65	1	2241.09	3840.52	STR D1 Gaba
C5-2mo	316	64	4	2106.45	3850.8	Oligo NN
C5-2mo	64	26	0	2242.2	3853.62	Oligo NN
C5-2mo	298	58	1	2050.18	3865.48	Oligo NN
C5-2mo	55	40	0	2240.29	3868.9	Endo NN
C5-2mo	30	26	0	2212.2	3867.56
C5-2mo	191	83	1	2229.22	3876.31	STR D1 Gaba
C5-2mo	219	100	2	2134.12	3713.25
C5-2mo	136	45	1	2040.65	3744.74
C5-2mo	290	99	1	2058.62	3757.99	STR D2 Gaba
C5-2mo	16	11	1	2065.38	3774.22
C5-2mo	242	104	1	2091.99	3783
C5-2mo	61	43	0	2179.55	3810.66	Microglia NN
C5-2mo	107	65	0	2171.23	3840.68	STR D1 Gaba
C5-2mo	143	23	0	2064.71	3842.85	Oligo NN
C5-2mo	96	33	0	2077.86	3849.22
C5-2mo	50	37	0	2168.35	3850.34
C5-2mo	199	35	0	2043.65	3854.42	Oligo NN
C5-2mo	69	48	2	2192.63	3869.38	STR D2 Gaba
C5-2mo	47	22	0	2171.97	3719.58
C5-2mo	116	67	0	2146.55	3717.94
C5-2mo	93	40	1	2041.75	3748.24	STR D2 Gaba
C5-2mo	48	27	0	2202.12	3804.24
C5-2mo	82	25	0	2215.36	3804.72	Oligo NN
C5-2mo	78	20	0	2102.84	3827.61	Oligo NN
C5-2mo	35	28	2	2041.23	3839.52
C5-2mo	88	35	0	2046.7	3847.1	Oligo NN
C5-2mo	14	7	0	2244.81	3854.33
C5-2mo	89	28	0	2094.74	3860.85	Oligo NN
C5-2mo	367	127	2	2215.08	3868.45	STR D2 Gaba
C5-2mo	15	13	0	2114.88	3679.83
C5-2mo	76	50	0	2058.84	3700.26
C5-2mo	45	33	1	2060.85	3712.79	STR D1 Gaba
C5-2mo	20	13	0	2049.64	3737.1
C5-2mo	75	19	1	2044.03	3755.09	Oligo NN
C5-2mo	25	22	0	2161.26	3835.48	Endo NN
C5-2mo	74	33	0	2099.32	3845.74	Oligo NN
C5-2mo	282	60	1	2108.95	3854.46	Oligo NN
C5-2mo	142	78	1	2063.64	3710.07
C5-2mo	98	57	1	2128.13	3709.35	STR D1 Gaba
C5-2mo	13	12	0	2186.76	3732.89
C5-2mo	48	15	0	2043.18	3758.32
C5-2mo	15	13	0	2147.54	3739.12
C5-2mo	13	11	0	2130.9	3804.45
C5-2mo	24	23	0	2057.93	3764.45	STR D2 Gaba
C5-2mo	24	6	0	2092.71	3788.69	Oligo NN
C5-2mo	27	16	0	2182.14	3807.94
C5-2mo	82	42	0	2123.59	3896.46	Microglia NN
C5-2mo	178	78	2	2049.3	3904.83	L6 CT CTX Glut
C5-2mo	51	25	0	2084.61	3909.79	Microglia NN
C5-2mo	280	106	1	2230.99	3910.59	STR D1 Gaba
C5-2mo	90	36	0	2174.46	3925.91	Oligo NN
C5-2mo	55	30	0	2079.56	3920.82	Endo NN
C5-2mo	87	43	1	2060.42	3935.02	Endo NN
C5-2mo	209	79	1	2223.43	3936.69
C5-2mo	127	37	0	2169.94	3946.34
C5-2mo	233	63	0	2102.69	3948.7	Oligo NN
C5-2mo	233	79	0	2075.85	3955.23	L6 CT CTX Glut
C5-2mo	15	14	0	2229.84	3960.07
C5-2mo	571	159	4	2100.51	3967.92	L6 CT CTX Glut
C5-2mo	135	67	2	2128.58	3968.59	Microglia NN
C5-2mo	180	32	0	2150.53	3965.9	Oligo NN
C5-2mo	627	159	4	2082.33	3976.66	L6 CT CTX Glut
C5-2mo	100	54	0	2057.85	3997.25
C5-2mo	318	96	1	2157.94	3996.27
C5-2mo	264	58	2	2133.72	3997.77	Oligo NN
C5-2mo	35	15	0	2198	4002.7
C5-2mo	26	8	0	2229.64	4000.87	Oligo NN
C5-2mo	352	132	1	2078.33	4004.69	L6 CT CTX Glut
C5-2mo	522	148	4	2102.25	4005.99	L6 CT CTX Glut
C5-2mo	326	62	0	2138.12	4016.89	Oligo NN
C5-2mo	435	138	1	2179.06	4016.38	L6 CT CTX Glut
C5-2mo	297	74	3	2062.05	4019.19	Oligo NN
C5-2mo	279	79	3	2104.78	4022.81	Oligo NN
C5-2mo	14	12	1	2076.92	4023.27
C5-2mo	450	140	3	2054.84	4038.09	L6 CT CTX Glut
C5-2mo	416	136	3	2177.22	4040.77	L6 CT CTX Glut
C5-2mo	131	59	1	2092.38	4056.38	Endo NN
C5-2mo	134	78	0	2047.7	4065.22	L6 CT CTX Glut
C5-2mo	228	101	0	2167.1	4074.64	L6 CT CTX Glut
C5-2mo	69	39	0	2069.5	4079.73	Peri NN
C5-2mo	234	101	3	2184.15	4081.68	L6 CT CTX Glut
C5-2mo	243	102	3	2226.16	4081.46	L6 CT CTX Glut
C5-2mo	340	124	3	2130.79	4081.6	L6 CT CTX Glut
C5-2mo	382	107	3	2087.93	4082.99
C5-2mo	92	50	1	2172.91	3884.01	Endo NN
C5-2mo	51	33	0	2186.49	3897.76	Astro-TE NN
C5-2mo	30	21	0	2192.63	3910.62	Peri NN
C5-2mo	291	94	0	2198.97	3921.19
C5-2mo	148	40	0	2174.7	3920.83	Oligo NN
C5-2mo	110	42	2	2173.25	3930.71	Astro-NT NN
C5-2mo	355	135	3	2087.1	3963.05	L6 CT CTX Glut
C5-2mo	255	89	4	2057.75	3970.22	L6 CT CTX Glut
C5-2mo	13	10	0	2211.42	4021.64
C5-2mo	251	97	4	2085.15	4025.05
C5-2mo	61	23	0	2210.64	4048.1	Oligo NN
C5-2mo	596	162	4	2169.91	4076.08	L6 CT CTX Glut
C5-2mo	51	12	0	2114.62	3883.63	Oligo NN
C5-2mo	86	41	1	2228.59	3951.71
C5-2mo	136	34	0	2207.7	3960.33	Oligo NN
C5-2mo	111	31	1	2216.01	3972.49	Oligo NN
C5-2mo	45	14	0	2197.57	3973.21	Oligo NN
C5-2mo	113	38	1	2232.4	3978.31	Oligo NN
C5-2mo	76	15	0	2219	3988.75
C5-2mo	32	26	0	2109.4	3990.37	L6 CT CTX Glut
C5-2mo	61	12	0	2212.22	3998.84
C5-2mo	195	54	0	2215.45	4021.22	Astro-TE NN
C5-2mo	103	62	2	2174.57	4078.81
C5-2mo	11	7	0	2237.06	3891
C5-2mo	77	45	0	2221.21	3923.86	STR D2 Gaba
C5-2mo	380	136	1	2110.94	3991.23	L6 CT CTX Glut
C5-2mo	45	24	0	2155.05	3996.51	Astro-TE NN
C5-2mo	149	73	2	2237.95	4076.68	L6 CT CTX Glut
C5-2mo	99	25	0	2186.94	3940.02	Oligo NN
C5-2mo	175	44	0	2210.54	4040.29	Oligo NN
C5-2mo	68	39	0	2092.97	3992.89	L2/3 IT ENT Glut
C5-2mo	38	18	1	2197.1	4005.25	Oligo NN
C5-2mo	137	79	4	2154.36	4020.48	L6 CT CTX Glut
C5-2mo	33	24	1	2165.61	4019.54	STR-PAL Chst9 Gaba
C5-2mo	92	37	0	2195.12	4080.12	L6 CT CTX Glut
C5-2mo	123	65	2	2184.23	4082.07	L6 CT CTX Glut
C5-2mo	210	90	1	2130.66	4082.18	L6 CT CTX Glut
C5-2mo	118	70	1	2225.92	4081.72	L6 CT CTX Glut
C5-2mo	264	93	1	2087.75	4083.48	L6 IT CTX Glut
C5-2mo	247	90	2	2235.22	4090.52	L6 CT CTX Glut
C5-2mo	431	133	2	2108.44	4089.1	L6 IT CTX Glut
C5-2mo	50	34	1	2210.11	4092.59	L6 CT CTX Glut
C5-2mo	93	52	1	2196	4094.72	L6 CT CTX Glut
C5-2mo	373	125	2	2221.93	4102.77	L6 CT CTX Glut
C5-2mo	29	17	0	2110.52	4104.91
C5-2mo	129	73	0	2163.15	4109.29	OPC NN
C5-2mo	120	66	0	2215.9	4113.13	Astro-TE NN
C5-2mo	107	71	1	2150.42	4121.93	L6 CT CTX Glut
C5-2mo	418	146	4	2104.77	4128.78	L6 IT CTX Glut
C5-2mo	213	106	3	2069.69	4139.08	OPC NN
C5-2mo	135	68	0	2160.58	4151.16	Endo NN
C5-2mo	493	162	3	2208.73	4154.77	L6 CT CTX Glut
C5-2mo	18	14	1	2177.64	4155.19
C5-2mo	552	165	4	2143.91	4160.9	L6 CT CTX Glut
C5-2mo	618	187	4	2153.29	4167.13	L6 IT CTX Glut
C5-2mo	100	61	2	2137.12	4179.76	Microglia NN
C5-2mo	556	168	3	2161.59	4179.26	L6 IT CTX Glut
C5-2mo	331	130	3	2231.76	4181.08	L6 IT CTX Glut
C5-2mo	121	73	1	2056.44	4190.15	Astro-TE NN
C5-2mo	177	90	0	2148.82	4190.83	L6 CT CTX Glut
C5-2mo	148	67	1	2198.69	4191.32
C5-2mo	507	147	4	2115.5	4194.32	L6 CT CTX Glut
C5-2mo	521	148	3	2228.61	4202.82	L6 IT CTX Glut
C5-2mo	307	117	4	2127.8	4209.4	L6 IT CTX Glut
C5-2mo	385	125	2	2162.45	4209.92	L6 CT CTX Glut
C5-2mo	67	49	1	2249.76	4213.06
C5-2mo	161	82	0	2186.89	4216.82
C5-2mo	428	137	4	2196.28	4221.62	L6 CT CTX Glut
C5-2mo	183	83	3	2236.34	4225.23	L6 IT CTX Glut
C5-2mo	56	33	0	2134.8	4225.14	Endo NN
C5-2mo	102	41	0	2210.2	4237.91
C5-2mo	390	136	1	2063.66	4240.6	Lamp5 Gaba
C5-2mo	210	86	0	2245.07	4238.71	L6 CT CTX Glut
C5-2mo	156	82	1	2058.67	4251.18
C5-2mo	773	176	2	2196.06	4252.88	L6 IT CTX Glut
C5-2mo	123	71	0	2093.25	4255.45	Endo NN
C5-2mo	535	149	4	2104.16	4258.02	L6 CT CTX Glut
C5-2mo	212	93	2	2152.98	4259.77	L6 IT CTX Glut
C5-2mo	148	76	2	2069.59	4261.35	L6 IT CTX Glut
C5-2mo	142	77	0	2157.6	4267.79	L6 IT CTX Glut
C5-2mo	34	29	0	2178.12	4267.12	L6 IT CTX Glut
C5-2mo	318	113	4	2078.36	4270	L6 CT CTX Glut
C5-2mo	250	71	1	2239.77	4274	Oligo NN
C5-2mo	22	14	0	2057.25	4273.85
C5-2mo	233	106	2	2094.96	4283.54
C5-2mo	183	94	2	2152.71	4286.01	L6 IT CTX Glut
C5-2mo	184	77	0	2178.31	4091.92	L5 IT CTX Glut
C5-2mo	389	128	2	2211.66	4094.56	L6 CT CTX Glut
C5-2mo	394	140	3	2112.05	4106.21	L6 IT CTX Glut
C5-2mo	152	85	1	2105.59	4124.51	L6 IT CTX Glut
C5-2mo	106	44	0	2225.09	4120.34	Oligo NN
C5-2mo	103	57	0	2077.02	4147.65	Astro-TE NN
C5-2mo	412	129	2	2095.27	4156.75	L6 CT CTX Glut
C5-2mo	56	34	2	2120.68	4185.15
C5-2mo	159	74	2	2146.94	4189.42	L6 CT CTX Glut
C5-2mo	265	105	0	2124.08	4200.07	L6 CT CTX Glut
C5-2mo	243	93	2	2062.94	4221.91	L6 IT CTX Glut
C5-2mo	120	61	0	2243.82	4228.23	L6 IT CTX Glut
C5-2mo	68	46	0	2071.79	4248.23	L6 CT CTX Glut
C5-2mo	101	64	2	2154.88	4263.41	L6 IT CTX Glut
C5-2mo	81	52	1	2106.8	4119.47	Microglia NN
C5-2mo	189	77	0	2180.44	4154.18	Astro-TE NN
C5-2mo	67	43	0	2239.6	4157.13	Astro-TE NN
C5-2mo	293	116	1	2228.45	4164.41	L6 IT CTX Glut
C5-2mo	111	70	2	2154.99	4195.53	L6 CT CTX Glut
C5-2mo	169	86	1	2053.06	4226.82	L6 CT CTX Glut
C5-2mo	86	50	4	2072.74	4245.61	L6 CT CTX Glut
C5-2mo	236	99	2	2070	4259	L6 CT CTX Glut
C5-2mo	349	111	3	2108.14	4273.18	L6 IT CTX Glut
C5-2mo	217	89	1	2188.28	4284.2	L6 IT CTX Glut
C5-2mo	121	70	0	2138.29	4120.67	L6 CT CTX Glut
C5-2mo	276	59	2	2057.23	4127.7
C5-2mo	86	40	0	2246.35	4166.14
C5-2mo	77	50	2	2079.24	4179.53
C5-2mo	119	59	0	2096.62	4191.67
C5-2mo	108	63	1	2216.86	4199.49
C5-2mo	216	96	3	2240.35	4226.68	L6 IT CTX Glut
C5-2mo	203	98	2	2132.18	4238.74	L6 IT CTX Glut
C5-2mo	172	79	3	2118.18	4275.27	L6 IT CTX Glut
C5-2mo	48	34	0	2240.54	4176.82	L6 IT CTX Glut
C5-2mo	53	28	0	2215.23	4213.19
C5-2mo	36	21	0	2187.95	4238.68
C5-2mo	234	99	0	2234.9	4178.32	L6 IT CTX Glut
C5-2mo	26	16	0	2245.69	4182.36
C5-2mo	69	44	1	2145.05	4188.96	L6 CT CTX Glut
C5-2mo	26	21	0	2055.24	4192.75
C5-2mo	51	31	1	2050.3	4224.99	L6 CT CTX Glut
C5-2mo	180	83	0	2070.04	4255.24	L6 CT CTX Glut
C5-2mo	154	78	3	2222.57	4201.42	L6 IT CTX Glut
C5-2mo	23	18	0	2046.49	4200.65
C5-2mo	93	54	0	2100.74	4257.13
C5-2mo	114	66	0	2094.99	4283.93
C5-2mo	278	112	3	2152.79	4286.07	L6 IT CTX Glut
C5-2mo	393	145	4	2089.35	4301.3	L6 CT CTX Glut
C5-2mo	123	67	0	2102.04	4305.81
C5-2mo	168	56	1	2170.13	4308.01	Oligo NN
C5-2mo	267	114	4	2155.71	4312.88	L6 IT CTX Glut
C5-2mo	126	72	1	2080.66	4313.62	L6 IT CTX Glut
C5-2mo	190	88	0	2119.75	4312.48	L6 CT CTX Glut
C5-2mo	98	49	0	2165.06	4330.5	Endo NN
C5-2mo	502	156	0	2140.91	4336.8	L6 CT CTX Glut
C5-2mo	320	117	0	2150.63	4341.72	L6 IT CTX Glut
C5-2mo	564	166	4	2164.33	4347.91	L6 CT CTX Glut
C5-2mo	506	167	3	2130.98	4349.73	L6 IT CTX Glut
C5-2mo	469	157	1	2243.25	4355.53	L6 IT CTX Glut
C5-2mo	352	75	1	2223	4362.05	Oligo NN
C5-2mo	435	145	3	2078.19	4364.81	L6 IT CTX Glut
C5-2mo	93	47	3	2175.93	4367.88	Endo NN
C5-2mo	466	138	3	2119.71	4373.72	L6 CT CTX Glut
C5-2mo	91	38	2	2161.58	4380.31	Oligo NN
C5-2mo	68	43	1	2203.43	4389.87	Microglia NN
C5-2mo	441	149	1	2225.89	4391.32	L6 IT CTX Glut
C5-2mo	667	159	3	2085.06	4395.87	L6 CT CTX Glut
C5-2mo	205	97	0	2225.81	4400.91	L6 CT CTX Glut
C5-2mo	431	127	3	2236.81	4405.92	L6 CT CTX Glut
C5-2mo	321	114	0	2211.4	4410.6
C5-2mo	541	154	4	2127.18	4410.88	L6 CT CTX Glut
C5-2mo	102	50	0	2087.34	4414.16	Microglia NN
C5-2mo	526	144	4	2107.34	4420.39	L6 CT CTX Glut
C5-2mo	304	111	1	2177.74	4421.36	L6 CT CTX Glut
C5-2mo	461	144	2	2246.4	4423.21	L6 CT CTX Glut
C5-2mo	507	147	2	2190.79	4425.69	L6 IT CTX Glut
C5-2mo	355	122	2	2095.64	4428.76	L6 CT CTX Glut
C5-2mo	83	59	1	2066.84	4428.91	L6 CT CTX Glut
C5-2mo	319	108	0	2210.62	4434.28	L6 CT CTX Glut
C5-2mo	371	121	1	2231.11	4436.84	L6 CT CTX Glut
C5-2mo	128	72	1	2163.11	4438.27	Microglia NN
C5-2mo	124	63	1	2136.8	4452.98	Sst Gaba
C5-2mo	240	76	1	2199.71	4460.73	L6 CT CTX Glut
C5-2mo	426	142	0	2121.83	4464.3
C5-2mo	483	133	3	2215.28	4467.35	L6 CT CTX Glut
C5-2mo	140	76	0	2255.61	4470.98	L6 CT CTX Glut
C5-2mo	108	43	1	2168.78	4473.73	Sst Gaba
C5-2mo	321	126	4	2145.08	4475.55	Sst Gaba
C5-2mo	579	175	4	2155.07	4481.34
C5-2mo	130	69	2	2053.65	4480.24	L6 IT CTX Glut
C5-2mo	30	24	0	2130.74	4474.37
C5-2mo	201	83	2	2079.52	4485.24	Sst Gaba
C5-2mo	296	119	2	2215.5	4307.13	Sst Gaba
C5-2mo	220	80	0	2223.04	4312.71
C5-2mo	118	68	2	2133.78	4313	L6 CT CTX Glut
C5-2mo	365	127	2	2235.98	4314.13	L6 IT CTX Glut
C5-2mo	312	93	0	2241.31	4329.87	Sst Gaba
C5-2mo	461	145	1	2082.84	4335.6	L6 IT CTX Glut
C5-2mo	297	117	2	2070.56	4352.89
C5-2mo	63	42	0	2196.16	4361.14	L6 IT CTX Glut
C5-2mo	203	78	1	2155.83	4382.79
C5-2mo	35	32	0	2260.13	4414.82	L6 CT CTX Glut
C5-2mo	192	93	2	2062.22	4422.11	L6 CT CTX Glut
C5-2mo	223	100	2	2112.93	4442.69	L6 CT CTX Glut
C5-2mo	140	75	0	2091.96	4456.44	L6 CT CTX Glut
C5-2mo	359	128	3	2134.84	4450.4	Sst Gaba
C5-2mo	393	138	2	2142.38	4458.04	L6 CT CTX Glut
C5-2mo	317	117	3	2181.76	4462.44	L6 CT CTX Glut
C5-2mo	342	124	2	2167.64	4475.88
C5-2mo	327	119	0	2229.37	4480.36	L6 CT CTX Glut
C5-2mo	106	29	0	2243.92	4298.88	Oligo NN
C5-2mo	257	112	1	2210.34	4320.84	L6 CT CTX Glut
C5-2mo	64	36	0	2227.3	4328.65	Microglia NN
C5-2mo	288	108	3	2154.14	4382.86	L6 CT CTX Glut
C5-2mo	125	67	3	2253.27	4406.47	L6 CT CTX Glut
C5-2mo	128	72	1	2063.76	4425.95	L6 CT CTX Glut
C5-2mo	239	106	1	2108.49	4440.4	L6 CT CTX Glut
C5-2mo	284	125	2	2117.47	4445.62	L6 IT CTX Glut
C5-2mo	344	76	1	2196.32	4456.61	Oligo NN
C5-2mo	229	99	1	2094.41	4461.42	L6 CT CTX Glut
C5-2mo	226	82	3	2082.18	4458.63	L6 CT CTX Glut
C5-2mo	357	131	1	2203.29	4464.99	L6 CT CTX Glut
C5-2mo	438	125	2	2076.3	4466.7	L6 CT CTX Glut
C5-2mo	125	74	1	2164.91	4475.74	Sst Gaba
C5-2mo	125	62	1	2197.48	4477.8	L6 CT CTX Glut
C5-2mo	133	74	0	2153.29	4484.13	L5 IT CTX Glut
C5-2mo	85	52	0	2128.92	4487.72	L6 CT CTX Glut
C5-2mo	114	64	0	2188.23	4284.72	L6 IT CTX Glut
C5-2mo	85	42	0	2185.55	4369.99
C5-2mo	118	66	0	2090.17	4374.37	L6 IT CTX Glut
C5-2mo	109	64	0	2215.54	4379.58	L4/5 IT CTX Glut
C5-2mo	333	106	1	2206.8	4409.48	Lamp5 Gaba
C5-2mo	132	37	2	2217.17	4410	Oligo NN
C5-2mo	166	75	0	2064.54	4433.28
C5-2mo	20	14	0	2115.28	4287.15
C5-2mo	39	25	0	2066.72	4300.63
C5-2mo	139	68	0	2157.75	4381.96
C5-2mo	143	73	0	2141.69	4385.8	L6 IT CTX Glut
C5-2mo	296	123	3	2225.77	4393.52	L6 CT CTX Glut
C5-2mo	135	70	1	2091.1	4450.45	L6 CT CTX Glut
C5-2mo	61	39	0	2060.15	4483.82	L2/3 IT CTX Glut
C5-2mo	18	12	0	2201.04	4355.39
C5-2mo	46	34	0	2231.38	4366.76
C5-2mo	42	27	0	2194.82	4408.04
C5-2mo	36	31	0	2151.24	4385.74
C5-2mo	11	10	0	2118.12	4462.68
C5-2mo	52	39	0	2125.48	4466.11	L6 CT CTX Glut
C5-2mo	26	22	1	2152.24	4483.02	L6 IT CTX Glut
C5-2mo	54	33	0	2079.36	4485.44
C5-2mo	108	70	0	2245.23	4495	L6 CT CTX Glut
C5-2mo	251	69	2	2117.03	4498.61	Oligo NN
C5-2mo	274	102	2	2216.24	4502.83
C5-2mo	442	141	2	2190.82	4503.72	L6 CT CTX Glut
C5-2mo	277	110	3	2084.32	4501.98	L6 IT CTX Glut
C5-2mo	356	119	0	2202.73	4503.76	L6 CT CTX Glut
C5-2mo	731	163	3	2151.72	4512.03	Pvalb Gaba
C5-2mo	304	121	2	2106.41	4511.95	Endo NN
C5-2mo	272	102	2	2244.62	4516.74	L6 CT CTX Glut
C5-2mo	11	11	0	2125.13	4513.52
C5-2mo	439	134	3	2212.22	4521.15	L6 CT CTX Glut
C5-2mo	273	118	0	2091.84	4522.68	L6 CT CTX Glut
C5-2mo	359	127	3	2255.2	4527.9	L6 IT CTX Glut
C5-2mo	536	144	2	2147.89	4535.97	Pvalb Gaba
C5-2mo	37	28	0	2195.54	4532.03	Endo NN
C5-2mo	75	46	0	2239.47	4534.13	Microglia NN
C5-2mo	62	42	0	2059	4537.75	Astro-TE NN
C5-2mo	305	120	4	2178.07	4542.68	L6 CT CTX Glut
C5-2mo	61	50	0	2163.45	4547.98	Astro-TE NN
C5-2mo	214	96	1	2241.67	4559.65	L6 CT CTX Glut
C5-2mo	356	129	3	2099.9	4560.24	L6 CT CTX Glut
C5-2mo	422	110	4	2253.79	4561.25	Pvalb Gaba
C5-2mo	77	26	0	2129.05	4569.03	Oligo NN
C5-2mo	348	119	0	2217.58	4564.15	L6 CT CTX Glut
C5-2mo	501	165	2	2163.05	4564.68	L6 CT CTX Glut
C5-2mo	142	73	2	2262.68	4579.17	L6 CT CTX Glut
C5-2mo	464	142	4	2182.73	4578.78	L6 CT CTX Glut
C5-2mo	466	151	3	2169.11	4586.78	L6 CT CTX Glut
C5-2mo	317	98	3	2090.93	4590.03
C5-2mo	151	80	0	2120.63	4595.86	Endo NN
C5-2mo	127	70	1	2150.85	4598.97	Endo NN
C5-2mo	515	128	2	2229.23	4605.94	L6 CT CTX Glut
C5-2mo	54	38	0	2195.76	4604.8	Astro-TE NN
C5-2mo	234	88	1	2091.83	4611.79	Vip Gaba
C5-2mo	169	94	1	2167.15	4615.08	L6 CT CTX Glut
C5-2mo	495	164	2	2219.74	4623.15	L6 CT CTX Glut
C5-2mo	289	100	1	2183.52	4624.43	L6 CT CTX Glut
C5-2mo	128	67	0	2100.08	4630.71	Endo NN
C5-2mo	180	79	1	2252.46	4634.42
C5-2mo	83	60	2	2241.78	4649.09	L6 CT CTX Glut
C5-2mo	118	63	0	2077.34	4652.61	Astro-TE NN
C5-2mo	272	71	0	2211.8	4656.78	Oligo NN
C5-2mo	298	104	1	2145.57	4656.09	Sst Gaba
C5-2mo	348	116	2	2086.55	4669.68	L5 NP CTX Glut
C5-2mo	471	137	1	2108.88	4672.55	L5 ET CTX Glut
C5-2mo	315	139	2	2151.48	4673.94	Pvalb Gaba
C5-2mo	332	117	2	2175.98	4673.28	L6 CT CTX Glut
C5-2mo	105	53	0	2227.34	4677.36	Astro-TE NN
C5-2mo	515	149	4	2122.88	4677.12	L5 ET CTX Glut
C5-2mo	538	151	2	2205.43	4678.16	L6 CT CTX Glut
C5-2mo	117	71	2	2074.01	4689.49	L5 NP CTX Glut
C5-2mo	146	76	1	2247.53	4489.85	L6 CT CTX Glut
C5-2mo	103	59	0	2242.34	4499.3	Astro-TE NN
C5-2mo	56	34	0	2259.35	4508.93
C5-2mo	62	49	1	2063.51	4522.64	L5 IT CTX Glut
C5-2mo	110	60	1	2074.4	4525.37	L6 CT CTX Glut
C5-2mo	131	67	0	2238.81	4544.4	L6 CT CTX Glut
C5-2mo	226	96	0	2146.25	4572.83	L6 CT CTX Glut
C5-2mo	230	100	2	2240.36	4607.28	L6 CT CTX Glut
C5-2mo	61	43	0	2207.41	4617.58	L4/5 IT CTX Glut
C5-2mo	379	132	3	2090.26	4638.32
C5-2mo	318	126	0	2234.66	4649.77
C5-2mo	61	46	1	2247.22	4653.9	Microglia NN
C5-2mo	36	31	1	2153.66	4484.25	L4/5 IT CTX Glut
C5-2mo	67	44	0	2128.97	4487.87	L6 CT CTX Glut
C5-2mo	18	15	0	2071.21	4515.41
C5-2mo	102	64	0	2157.93	4532.62
C5-2mo	135	68	1	2223.5	4548.43	L6 CT CTX Glut
C5-2mo	55	36	0	2126.35	4561.23	Astro-TE NN
C5-2mo	108	31	1	2130.82	4571.37	Oligo NN
C5-2mo	199	87	0	2240.89	4588.22	L6 IT CTX Glut
C5-2mo	81	50	2	2060.29	4608.53
C5-2mo	215	114	2	2185.72	4619.78	L6 CT CTX Glut
C5-2mo	163	75	2	2182.34	4628.08	L6 CT CTX Glut
C5-2mo	311	116	1	2165.14	4629.83	Sst Gaba
C5-2mo	245	94	2	2109.51	4634.38
C5-2mo	157	70	1	2255.01	4675.22	L6 CT CTX Glut
C5-2mo	205	100	4	2239.05	4539.07	L6 CT CTX Glut
C5-2mo	96	62	1	2181.43	4544.5	L6 CT CTX Glut
C5-2mo	172	76	3	2075.19	4562.38	L6 IT CTX Glut
C5-2mo	121	55	0	2065.52	4563.53
C5-2mo	88	56	0	2166.31	4611.5	L6 CT CTX Glut
C5-2mo	61	49	0	2186.18	4547.83
C5-2mo	335	127	0	2166.2	4608.89	L6 CT CTX Glut
C5-2mo	192	91	1	2088.79	4615.67	Peri NN
C5-2mo	39	33	0	2232.16	4626.77	L5 IT CTX Glut
C5-2mo	79	54	1	2167.67	4678.75	Sst Gaba
C5-2mo	55	37	0	2134.26	4505.63	L6 IT CTX Glut
C5-2mo	104	69	1	2170.48	4590.66	Pvalb Gaba
C5-2mo	155	83	1	2232.84	4606.69	L4/5 IT CTX Glut
C5-2mo	99	52	1	2143.38	4614.83	L5 NP CTX Glut
C5-2mo	67	36	1	2151.32	4534.9	Sst Gaba
C5-2mo	52	35	0	2128.17	4565.63
C5-2mo	78	43	0	2128.34	4615.24	Pvalb Gaba
C5-2mo	48	31	0	2248.31	4649.3
C5-2mo	18	18	0	2065.44	4685.11
C5-2mo	166	51	0	2090.51	4687.17
C5-2mo	151	71	0	2074.17	4689.71	L5 IT CTX Glut
C5-2mo	74	36	1	2163.17	4690.66
C5-2mo	456	147	1	2181.13	4695.4	L5 IT CTX Glut
C5-2mo	44	27	0	2237.27	4714.29	Endo NN
C5-2mo	233	101	1	2140.62	4723.33	L5 ET CTX Glut
C5-2mo	296	119	2	2173.91	4723.05	Sst Gaba
C5-2mo	420	151	4	2158.41	4728.03
C5-2mo	317	140	1	2102.77	4738.02
C5-2mo	273	113	4	2146.53	4737.89	L5 IT CTX Glut
C5-2mo	54	40	0	2172.47	4748.52	Astro-TE NN
C5-2mo	366	135	3	2128.59	4760.38	L5 NP CTX Glut
C5-2mo	167	88	0	2141.55	4760.59	L5 IT CTX Glut
C5-2mo	422	127	2	2148.47	4769.69	L5 ET CTX Glut
C5-2mo	87	50	0	2116.36	4806.12	Endo NN
C5-2mo	529	152	4	2238.6	4807.05	L5 ET CTX Glut
C5-2mo	652	156	2	2098.24	4812.7	L5 ET CTX Glut
C5-2mo	224	92	3	2085.91	4821.76	L5 IT CTX Glut
C5-2mo	239	92	2	2226.27	4824.74	Pvalb Gaba
C5-2mo	75	49	1	2067.24	4830.49
C5-2mo	416	126	2	2087.02	4845.42	L5 IT CTX Glut
C5-2mo	89	63	1	2182.66	4844.11	Astro-TE NN
C5-2mo	104	55	0	2089.55	4858.59	Microglia NN
C5-2mo	325	118	1	2242.15	4860.54	L5 IT CTX Glut
C5-2mo	201	98	1	2221.35	4858.13	L5 IT CTX Glut
C5-2mo	313	113	4	2105.12	4863.54	L5 NP CTX Glut
C5-2mo	72	42	1	2205.67	4875.21	Endo NN
C5-2mo	277	111	1	2245.78	4887.55	L5 IT CTX Glut
C5-2mo	273	107	1	2133.49	4701.86	L5 IT CTX Glut
C5-2mo	93	52	1	2116.94	4727.96
C5-2mo	29	21	0	2238.8	4757.36	Endo NN
C5-2mo	81	48	0	2214.82	4773.13	Pvalb Gaba
C5-2mo	93	57	2	2180.65	4778.74	L5 NP CTX Glut
C5-2mo	133	56	1	2136.13	4824.2	Microglia NN
C5-2mo	215	101	1	2152.3	4837.86	L5 ET CTX Glut
C5-2mo	111	63	0	2172.54	4853.72	L5 IT CTX Glut
C5-2mo	165	89	3	2216.46	4866.89
C5-2mo	32	29	0	2116.42	4876.19
C5-2mo	131	70	0	2175.01	4883.13	L5 IT CTX Glut
C5-2mo	39	22	1	2069.76	4891.51	Pvalb Gaba
C5-2mo	41	16	0	2123.49	4892.76	Oligo NN
C5-2mo	25	18	0	2136.74	4715.76
C5-2mo	200	81	1	2203.13	4724.99	L5 IT CTX Glut
C5-2mo	55	34	0	2253.97	4735.75	Astro-TE NN
C5-2mo	296	100	0	2222.98	4735.94	L5 ET CTX Glut
C5-2mo	28	24	1	2244.49	4768.37
C5-2mo	48	33	0	2098.02	4789.59	L5 NP CTX Glut
C5-2mo	25	22	0	2087.98	4790.98
C5-2mo	192	95	1	2146.45	4826.59	L5 IT CTX Glut
C5-2mo	79	58	0	2109.74	4851.67
C5-2mo	166	78	0	2259.31	4877.93	L5 IT CTX Glut
C5-2mo	68	50	1	2170.24	4888.16	L5 IT CTX Glut
C5-2mo	244	113	3	2159.05	4694.63	L5 ET CTX Glut
C5-2mo	405	148	1	2137.09	4718.25	L5 ET CTX Glut
C5-2mo	125	70	2	2214.04	4722.31	L5 ET CTX Glut
C5-2mo	63	35	1	2111.7	4726.88	VLMC NN
C5-2mo	88	63	0	2099.34	4736.29	VLMC NN
C5-2mo	27	24	0	2241.45	4762.68	Endo NN
C5-2mo	182	79	1	2211.91	4772.03	Pvalb Gaba
C5-2mo	412	136	1	2179.49	4781.97	L5 IT CTX Glut
C5-2mo	241	101	2	2092.12	4790.17	L5 NP CTX Glut
C5-2mo	45	25	0	2146.87	4792.19
C5-2mo	93	53	0	2065.55	4870.91	L5 IT CTX Glut
C5-2mo	103	63	2	2072.35	4892.77
C5-2mo	43	33	0	2227.73	4891.1
C5-2mo	11	11	0	2066.91	4698.8
C5-2mo	73	50	2	2108.87	4741.87
C5-2mo	92	47	0	2244.87	4765.53	Endo NN
C5-2mo	29	20	0	2072.9	4788.61
C5-2mo	200	90	1	2086.89	4819.17	L5 IT CTX Glut
C5-2mo	101	56	0	2256.94	4836.22	L6 IT CTX Glut
C5-2mo	43	34	0	2115.6	4880.15
C5-2mo	34	28	0	2064.96	4698.81
C5-2mo	128	69	0	2188.53	4812.83	Sst Gaba
C5-2mo	13	13	0	2148.34	4811.38
C5-2mo	22	14	0	2250.73	4820.53	Oligo NN
C5-2mo	80	43	0	2141.15	4825.69
C5-2mo	157	80	1	2116.65	4884.13
C5-2mo	15	13	0	2216.06	4887.13
C5-2mo	37	23	0	2114.84	4726.81
C5-2mo	116	71	0	2146.72	4763.67	L4/5 IT CTX Glut
C5-2mo	36	23	0	2208.14	4771.09
C5-2mo	26	21	0	2148.93	4813.18	L5 IT CTX Glut
C5-2mo	39	32	0	2206.73	4872.9
C5-2mo	70	39	1	2069.99	4892.11	Pvalb Gaba
C5-2mo	58	33	0	2122.86	4892.5	Endo NN
C5-2mo	136	24	1	2109.07	4894.32	Oligo NN
C5-2mo	416	137	2	2143.37	4897.77
C5-2mo	452	130	1	2168.62	4900.28	L5 IT CTX Glut
C5-2mo	200	99	2	2218.31	4902.66	Pvalb Gaba
C5-2mo	95	54	0	2262.74	4910.2	Astro-TE NN
C5-2mo	353	133	4	2080.18	4922.21	Sst Gaba
C5-2mo	464	140	4	2158.37	4930.94
C5-2mo	151	83	1	2205.2	4932.25	OPC NN
C5-2mo	220	96	1	2225.6	4941.16	L5 IT CTX Glut
C5-2mo	223	116	2	2145.53	4944.58	Microglia NN
C5-2mo	382	135	3	2117.14	4949.11
C5-2mo	33	26	0	2156.01	4955.84	Endo NN
C5-2mo	264	59	2	2103.84	4959.15	Oligo NN
C5-2mo	99	61	0	2221.33	4966.61	Endo NN
C5-2mo	570	157	2	2146.66	4969.46
C5-2mo	243	99	2	2108.23	4979.82	Pvalb Gaba
C5-2mo	422	143	4	2206.33	4989.7
C5-2mo	101	61	0	2114.94	4996.78	Endo NN
C5-2mo	347	129	4	2249.73	5002.45	L5 IT CTX Glut
C5-2mo	360	124	1	2079.72	5004.93
C5-2mo	195	85	0	2184.79	5004.08	Pvalb Gaba
C5-2mo	391	140	0	2255.24	5023.82	L5 IT CTX Glut
C5-2mo	36	21	0	2118.56	5027.41	VLMC NN
C5-2mo	279	115	1	2147.22	5034.09	L4/5 IT CTX Glut
C5-2mo	301	112	0	2259.5	5038.82	L5 IT CTX Glut
C5-2mo	508	150	3	2111.66	5041.79	L4/5 IT CTX Glut
C5-2mo	96	55	1	2085.53	5044.64	Peri NN
C5-2mo	425	128	3	2221.29	5048.43
C5-2mo	226	105	3	2109.75	5058.7	L4/5 IT CTX Glut
C5-2mo	315	109	4	2094.29	5064.67	L4/5 IT CTX Glut
C5-2mo	56	33	0	2065.93	5071.79	L4/5 IT CTX Glut
C5-2mo	62	44	0	2200.94	5087.62	Endo NN
C5-2mo	45	26	1	2103.77	5088.54	Peri NN
C5-2mo	162	89	2	2086.76	5091.36	L4/5 IT CTX Glut
C5-2mo	127	60	2	2267.15	5093.44	Pvalb Gaba
C5-2mo	225	96	0	2102.44	4937.97
C5-2mo	513	135	4	2174.01	4938.93
C5-2mo	148	41	0	2188.05	4944.42	Oligo NN
C5-2mo	130	61	1	2127.73	5007.61	Vip Gaba
C5-2mo	119	58	0	2240.73	5028.26
C5-2mo	298	115	1	2150.71	5052.27	L4/5 IT CTX Glut
C5-2mo	18	17	0	2069.39	5051.98
C5-2mo	228	107	0	2185.61	5069.58
C5-2mo	37	21	0	2154.17	5067.22
C5-2mo	373	108	0	2261.74	5075.62
C5-2mo	226	87	1	2139.05	5078.7	L4/5 IT CTX Glut
C5-2mo	174	87	2	2146.07	5089.56	L4/5 IT CTX Glut
C5-2mo	222	100	2	2103.86	4934.54
C5-2mo	101	65	0	2242.78	4938.3	L5 IT CTX Glut
C5-2mo	317	113	3	2128.49	4943.51
C5-2mo	50	37	0	2100.97	4942.57	Peri NN
C5-2mo	27	18	0	2154.1	4966.69	Peri NN
C5-2mo	160	72	0	2086.95	4976.9
C5-2mo	64	54	0	2081.08	4989.36	Astro-TE NN
C5-2mo	134	72	0	2103.79	5010.5
C5-2mo	116	67	2	2253.88	5019.55	OPC NN
C5-2mo	141	80	2	2089.91	5022.4	OPC NN
C5-2mo	326	113	4	2255.61	5027.94	L5 IT CTX Glut
C5-2mo	109	54	2	2141.37	5041.91	L4/5 IT CTX Glut
C5-2mo	137	69	2	2185.93	5071.72
C5-2mo	82	54	0	2119.63	5078.64	Microglia NN
C5-2mo	96	55	0	2071.82	5089.6	L4/5 IT CTX Glut
C5-2mo	19	15	2	2225.15	4889.92
C5-2mo	99	53	2	2203.61	4918.35
C5-2mo	35	25	0	2135.5	4918.76	Endo NN
C5-2mo	324	110	1	2110.77	4979.16	Pvalb Gaba
C5-2mo	84	56	0	2069.92	5022.05	L4/5 IT CTX Glut
C5-2mo	166	88	2	2191.33	5072.33
C5-2mo	41	29	0	2072.48	4893.05
C5-2mo	121	70	1	2108.91	4906.66	L5 IT CTX Glut
C5-2mo	151	65	2	2153.12	4914.81	L5 IT CTX Glut
C5-2mo	230	88	1	2190.54	4924.28	L5 IT CTX Glut
C5-2mo	129	78	0	2222.27	4939.84	L5 IT CTX Glut
C5-2mo	110	60	0	2123.21	5009.61
C5-2mo	47	27	0	2102.62	5019.93
C5-2mo	114	61	0	2088.15	5032.85	L4/5 IT CTX Glut
C5-2mo	137	77	0	2143.76	5039.23	L4/5 IT CTX Glut
C5-2mo	28	22	1	2083.49	5042.49	VLMC NN
C5-2mo	185	88	0	2112.29	5059.41	L4/5 IT CTX Glut
C5-2mo	250	114	2	2179.79	5064.78
C5-2mo	91	38	0	2117.13	4890.74
C5-2mo	30	26	0	2099.43	4925.8
C5-2mo	24	16	0	2090.75	4960.77
C5-2mo	75	49	1	2159.44	4987.84
C5-2mo	91	53	0	2102.78	5016.65	L4/5 IT CTX Glut
C5-2mo	155	81	0	2179.04	5020.78
C5-2mo	109	61	0	2144.42	5037.64	L4/5 IT CTX Glut
C5-2mo	94	55	1	2174.77	5034.61	L5 IT CTX Glut
C5-2mo	107	61	0	2116.92	5090.06	L4/5 IT CTX Glut
C5-2mo	29	26	1	2137.11	5001.37	L5 IT CTX Glut
C5-2mo	55	43	0	2118.44	5011.27	L4/5 IT CTX Glut
C5-2mo	93	57	2	2097.29	5018.88	L4/5 IT CTX Glut
C5-2mo	11	8	0	2141.46	5051.31
C5-2mo	27	22	0	2172.68	5060.46
C5-2mo	22	18	0	2181.32	5071.27	L4/5 IT CTX Glut
C5-2mo	64	41	1	2086.7	5091.69	L4/5 IT CTX Glut
C5-2mo	127	56	1	2267.2	5093.42	Pvalb Gaba
C5-2mo	84	46	0	2071.87	5098.4	L4/5 IT CTX Glut
C5-2mo	414	139	2	2187.72	5100.68	L4/5 IT CTX Glut
C5-2mo	199	91	1	2102.01	5102.45	L4/5 IT CTX Glut
C5-2mo	298	119	2	2141.26	5099.58	L4/5 IT CTX Glut
C5-2mo	351	111	2	2260.6	5113.04	Pvalb Gaba
C5-2mo	373	131	4	2146.15	5114.05	L4/5 IT CTX Glut
C5-2mo	404	150	3	2108.62	5116.24	L4/5 IT CTX Glut
C5-2mo	294	116	4	2165.18	5118.14	L4/5 IT CTX Glut
C5-2mo	244	100	3	2133.94	5116.68	L4/5 IT CTX Glut
C5-2mo	318	118	2	2089.53	5119.92	L4/5 IT CTX Glut
C5-2mo	358	123	2	2187.82	5119.97	L4/5 IT CTX Glut
C5-2mo	232	100	1	2078.35	5129.74	L4/5 IT CTX Glut
C5-2mo	258	94	1	2102.33	5132.67	L4/5 IT CTX Glut
C5-2mo	68	46	0	2202.54	5131.84	Endo NN
C5-2mo	146	79	0	2137.01	5132.54	L4/5 IT CTX Glut
C5-2mo	187	93	1	2174.23	5140.13	L4/5 IT CTX Glut
C5-2mo	46	31	1	2073.98	5139.23	L4/5 IT CTX Glut
C5-2mo	315	114	1	2132.02	5141.86	L4/5 IT CTX Glut
C5-2mo	390	135	4	2203.35	5145.17	L4/5 IT CTX Glut
C5-2mo	382	143	2	2137.27	5155.65	L4/5 IT CTX Glut
C5-2mo	346	126	2	2087.62	5156.74	L4/5 IT CTX Glut
C5-2mo	385	124	1	2252.3	5158.58	L4/5 IT CTX Glut
C5-2mo	389	124	3	2104.74	5161.53	Vip Gaba
C5-2mo	189	85	3	2172.74	5160.3	L4/5 IT CTX Glut
C5-2mo	325	122	4	2189.25	5158.24	L4/5 IT CTX Glut
C5-2mo	248	93	2	2164.86	5164.54	L4/5 IT CTX Glut
C5-2mo	56	36	0	2151.47	5163.99	Endo NN
C5-2mo	293	114	3	2196.01	5168.49	L4/5 IT CTX Glut
C5-2mo	216	98	0	2097.92	5176.43	L4/5 IT CTX Glut
C5-2mo	252	108	1	2135.03	5176.44	L4/5 IT CTX Glut
C5-2mo	427	152	4	2181.93	5178.96	L4/5 IT CTX Glut
C5-2mo	255	104	0	2266.86	5186.17	L4/5 IT CTX Glut
C5-2mo	216	88	3	2162.95	5185.57	L4/5 IT CTX Glut
C5-2mo	98	58	0	2205.54	5187.6
C5-2mo	376	130	1	2140.09	5191.76	L4/5 IT CTX Glut
C5-2mo	115	60	1	2165.38	5196.38	Endo NN
C5-2mo	230	104	1	2120.87	5197.47	L4/5 IT CTX Glut
C5-2mo	244	61	2	2224.96	5199.83	Oligo NN
C5-2mo	274	107	4	2248.72	5202.71	L4/5 IT CTX Glut
C5-2mo	347	135	2	2207.78	5206.39	L4/5 IT CTX Glut
C5-2mo	77	47	0	2092.81	5207.28	Endo NN
C5-2mo	257	92	3	2271.14	5205.84	L4/5 IT CTX Glut
C5-2mo	402	125	1	2081.05	5211.37	L4/5 IT CTX Glut
C5-2mo	248	116	3	2162.99	5225.49	L4/5 IT CTX Glut
C5-2mo	150	75	0	2243.24	5226.75	L4/5 IT CTX Glut
C5-2mo	354	124	2	2096.45	5226.07	L4/5 IT CTX Glut
C5-2mo	102	56	0	2134.65	5227.73	Endo NN
C5-2mo	412	130	2	2117.15	5231.42	L4/5 IT CTX Glut
C5-2mo	200	85	1	2103.75	5230.75	L4/5 IT CTX Glut
C5-2mo	55	35	0	2162.24	5237.42	Endo NN
C5-2mo	494	146	2	2178.52	5238.86	L4/5 IT CTX Glut
C5-2mo	202	98	0	2263.64	5243.62	L4/5 IT CTX Glut
C5-2mo	68	49	1	2126.8	5248.21	Astro-TE NN
C5-2mo	283	111	4	2081.2	5250.44	L2/3 IT CTX Glut
C5-2mo	388	146	3	2159.17	5255.7	L4/5 IT CTX Glut
C5-2mo	59	51	0	2120.83	5257.76	Peri NN
C5-2mo	502	133	2	2150.89	5263.59	L4/5 IT CTX Glut
C5-2mo	345	121	3	2218.7	5263.61	L4/5 IT CTX Glut
C5-2mo	276	100	1	2250.41	5265.6	L4/5 IT CTX Glut
C5-2mo	104	54	0	2232.26	5264.14	Endo NN
C5-2mo	341	107	2	2135.99	5269.24	L4/5 IT CTX Glut
C5-2mo	83	48	0	2070.2	5283.89
C5-2mo	99	57	0	2081.78	5287.71	Microglia NN
C5-2mo	286	104	3	2134.27	5296.26	L2/3 IT CTX Glut
C5-2mo	236	89	1	2262.21	5144.18	L4/5 IT CTX Glut
C5-2mo	161	73	1	2215.26	5149.97	L4/5 IT CTX Glut
C5-2mo	219	92	4	2266.13	5156.9	L4/5 IT CTX Glut
C5-2mo	75	50	0	2081.45	5173.67	L4/5 IT CTX Glut
C5-2mo	207	91	1	2214.9	5174.89	L4/5 IT CTX Glut
C5-2mo	37	25	0	2219.48	5230.56
C5-2mo	73	45	0	2276.28	5230.88
C5-2mo	11	7	0	2274.05	5238.07
C5-2mo	222	102	2	2078.85	5240.13	L4/5 IT CTX Glut
C5-2mo	91	56	0	2094.9	5260.1	L4/5 IT CTX Glut
C5-2mo	190	92	0	2114.14	5268.51	L2/3 IT CTX Glut
C5-2mo	68	50	0	2147.07	5281.64
C5-2mo	337	123	4	2165.2	5284.04	L4/5 IT CTX Glut
C5-2mo	33	21	0	2145.73	5089.86	L4/5 IT CTX Glut
C5-2mo	53	41	0	2155.36	5095.41
C5-2mo	135	69	0	2236.08	5114.72
C5-2mo	211	93	0	2249.98	5119.59	L4/5 IT CTX Glut
C5-2mo	143	73	1	2239.55	5131.73	L4/5 IT CTX Glut
C5-2mo	144	34	2	2098.63	5131.44	Oligo NN
C5-2mo	104	49	0	2267.7	5132.49	Pvalb Gaba
C5-2mo	183	90	1	2106.94	5133.96	L4/5 IT CTX Glut
C5-2mo	104	57	0	2116.1	5140.28
C5-2mo	250	106	3	2251.71	5139.69
C5-2mo	261	106	0	2121.24	5177.53	L4/5 IT CTX Glut
C5-2mo	226	94	0	2155.11	5176.16	L4/5 IT CTX Glut
C5-2mo	48	37	0	2112.22	5217.42	L4/5 IT CTX Glut
C5-2mo	158	83	0	2197.7	5220.86
C5-2mo	226	103	1	2222.47	5251.49	L4/5 IT CTX Glut
C5-2mo	58	42	0	2275.42	5250.24
C5-2mo	55	23	0	2209.84	5262.43
C5-2mo	192	87	1	2215.71	5099.4
C5-2mo	91	52	2	2100.05	5098.81	L4/5 IT CTX Glut
C5-2mo	139	68	1	2236.15	5102.2	L4/5 IT CTX Glut
C5-2mo	32	26	0	2247.14	5104.72
C5-2mo	75	45	0	2171.05	5105.4	L4/5 IT CTX Glut
C5-2mo	42	28	0	2105.94	5106.11	Astro-TE NN
C5-2mo	160	80	1	2214.55	5109.79	L4/5 IT CTX Glut
C5-2mo	119	63	0	2126.02	5109.46	L4/5 IT CTX Glut
C5-2mo	121	65	0	2095	5109.58	L4/5 IT CTX Glut
C5-2mo	192	94	1	2225.99	5130.06	L4/5 IT CTX Glut
C5-2mo	306	102	0	2202.79	5188.22	L4/5 IT CTX Glut
C5-2mo	103	56	1	2162.64	5209.3	L4/5 IT CTX Glut
C5-2mo	331	120	2	2161.96	5228.01	L4/5 IT CTX Glut
C5-2mo	144	82	1	2221.3	5228.62	L4/5 IT CTX Glut
C5-2mo	144	77	0	2209.33	5236.67	L4/5 IT CTX Glut
C5-2mo	68	35	0	2242.93	5254.02
C5-2mo	133	69	0	2223.99	5289.85	L4/5 IT CTX Glut
C5-2mo	57	29	0	2080.95	5099.65	L4/5 IT CTX Glut
C5-2mo	16	14	0	2112.9	5142.25
C5-2mo	32	22	0	2073.13	5150.94
C5-2mo	80	52	0	2222.04	5141.61
C5-2mo	128	73	0	2153.46	5151.56	L4/5 IT CTX Glut
C5-2mo	63	44	0	2248.97	5156.89	L4/5 IT CTX Glut
C5-2mo	56	38	0	2256.75	5161.21	L4/5 IT CTX Glut
C5-2mo	44	32	0	2092.5	5192.16
C5-2mo	23	21	0	2130.76	5197.61
C5-2mo	38	30	0	2243.63	5229.71	L4/5 IT CTX Glut
C5-2mo	32	21	0	2192.77	5232.49
C5-2mo	142	69	1	2214.55	5263.21
C5-2mo	44	33	0	2198	5123.99	L4/5 IT CTX Glut
C5-2mo	75	55	0	2077.2	5132.51	L4/5 IT CTX Glut
C5-2mo	95	56	1	2203.11	5138.47	L4/5 IT CTX Glut
C5-2mo	224	95	0	2184.76	5144.06	L4/5 IT CTX Glut
C5-2mo	76	54	1	2073.09	5154.28	L4/5 IT CTX Glut
C5-2mo	52	40	0	2275.1	5159.46	L4/5 IT CTX Glut
C5-2mo	80	47	1	2079.17	5173.4	L4/5 IT CTX Glut
C5-2mo	22	18	0	2262.19	5197.75
C5-2mo	65	37	2	2257.57	5208.22	L4/5 IT CTX Glut
C5-2mo	128	69	1	2163.08	5230.2	L4/5 IT CTX Glut
C5-2mo	31	25	0	2225.33	5226.85	L4/5 IT CTX Glut
C5-2mo	13	13	0	2216.88	5230.37
C5-2mo	80	56	1	2134.17	5156.33
C5-2mo	51	33	0	2168.44	5162.88	L4/5 IT CTX Glut
C5-2mo	84	54	0	2199.94	5169.73	L4/5 IT CTX Glut
C5-2mo	48	34	1	2215.31	5172.57	L4/5 IT CTX Glut
C5-2mo	51	43	0	2098.53	5227.19
C5-2mo	21	19	0	2169.41	5240.59
C5-2mo	469	149	3	2158.89	5312.89	L2/3 IT CTX Glut
C5-2mo	235	100	1	2244.28	5315.02	L4/5 IT CTX Glut
C5-2mo	154	81	1	2241.47	5324.41	L5 IT CTX Glut
C5-2mo	122	70	1	2204.36	5340.98	Astro-TE NN
C5-2mo	60	40	1	2268.37	5343.71	L4/5 IT CTX Glut
C5-2mo	143	76	1	2238.34	5348.96	L4/5 IT CTX Glut
C5-2mo	97	33	1	2093.94	5351.92
C5-2mo	415	139	2	2167.85	5357.27	L2/3 IT CTX Glut
C5-2mo	415	148	3	2228.98	5363.24	L2/3 IT CTX Glut
C5-2mo	109	60	2	2139.66	5358.68	L4/5 IT CTX Glut
C5-2mo	223	95	3	2239.13	5364.6	L4/5 IT CTX Glut
C5-2mo	116	63	0	2155.16	5361.74
C5-2mo	427	150	4	2086.49	5369.65	L2/3 IT CTX Glut
C5-2mo	353	130	4	2142.17	5375.4	L2/3 IT CTX Glut
C5-2mo	12	8	0	2279.48	5373.67
C5-2mo	342	116	4	2192.62	5384.49	L2/3 IT CTX Glut
C5-2mo	274	109	3	2110.69	5392.26	L2/3 IT CTX Glut
C5-2mo	98	55	1	2173.97	5394.54	Endo NN
C5-2mo	192	88	3	2136.54	5395.05	L2/3 IT CTX Glut
C5-2mo	313	115	4	2216.11	5409.56	L4/5 IT CTX Glut
C5-2mo	616	168	2	2134.52	5411.47	L2/3 IT CTX Glut
C5-2mo	48	40	0	2232.94	5413.27	Astro-TE NN
C5-2mo	65	45	0	2155.09	5416.78
C5-2mo	90	57	0	2283.05	5423.59
C5-2mo	228	106	2	2166.08	5423.54	L2/3 IT CTX Glut
C5-2mo	508	156	4	2177.88	5432.04	L2/3 IT CTX Glut
C5-2mo	377	130	3	2221.4	5431.93	L2/3 IT CTX Glut
C5-2mo	317	110	3	2116.77	5434.14	L2/3 IT CTX Glut
C5-2mo	499	157	3	2101.58	5435.13	L2/3 IT CTX Glut
C5-2mo	166	80	1	2236.69	5433.57	L2/3 IT CTX Glut
C5-2mo	386	127	3	2083.18	5438.79	L2/3 IT CTX Glut
C5-2mo	104	58	0	2266	5443.2	Astro-TE NN
C5-2mo	588	159	4	2133.25	5449.65	L2/3 IT CTX Glut
C5-2mo	438	144	4	2245.44	5458.05	L2/3 IT CTX Glut
C5-2mo	52	33	0	2181.65	5457.73	Endo NN
C5-2mo	299	114	1	2162.9	5463.49	L2/3 IT CTX Glut
C5-2mo	246	97	2	2156.76	5479.02	L2/3 IT CTX Glut
C5-2mo	279	111	2	2133.82	5491.4	L2/3 IT CTX Glut
C5-2mo	107	68	0	2102.26	5494.01	Astro-NT NN
C5-2mo	220	98	0	2237.04	5492.76	L2/3 IT CTX Glut
C5-2mo	77	47	0	2092.01	5493.82	Astro-TE NN
C5-2mo	104	63	1	2258.8	5493.12	Endo NN
C5-2mo	58	31	1	2185.92	5500.84	L4/5 IT CTX Glut
C5-2mo	60	48	0	2175.45	5308.87
C5-2mo	252	102	2	2100.59	5337.98	L2/3 IT CTX Glut
C5-2mo	355	122	2	2114.57	5347.71	L2/3 IT CTX Glut
C5-2mo	405	139	3	2197.68	5354.7	L2/3 IT CTX Glut
C5-2mo	363	127	2	2120.23	5404.05	L2/3 IT CTX Glut
C5-2mo	237	97	2	2268.6	5480.88	L4/5 IT CTX Glut
C5-2mo	286	115	2	2158.19	5491.52	L2/3 IT CTX Glut
C5-2mo	186	92	0	2261.31	5299.65	L4/5 IT CTX Glut
C5-2mo	162	73	0	2239.66	5302.19	Lamp5 Gaba
C5-2mo	194	83	1	2091.86	5310.61	L2/3 IT CTX Glut
C5-2mo	139	68	0	2274.57	5312.13	L4/5 IT CTX Glut
C5-2mo	320	124	2	2102.57	5336.13	L2/3 IT CTX Glut
C5-2mo	86	49	0	2078.02	5336.12	L2/3 IT CTX Glut
C5-2mo	326	128	3	2266.72	5348.76	L4/5 IT CTX Glut
C5-2mo	70	38	0	2179.9	5369.15
C5-2mo	67	49	0	2209.72	5369.4
C5-2mo	396	147	2	2235.72	5413.31	L2/3 IT CTX Glut
C5-2mo	197	92	3	2128.89	5433.06	L2/3 IT CTX Glut
C5-2mo	207	96	0	2202.18	5442.54	L2/3 IT CTX Glut
C5-2mo	218	103	2	2245.03	5465.62	L2/3 IT CTX Glut
C5-2mo	252	105	1	2212.58	5490.71	L2/3 IT CTX Glut
C5-2mo	128	69	4	2096.01	5298.32	L2/3 IT CTX Glut
C5-2mo	129	70	1	2147.64	5318.06	L2/3 IT CTX Glut
C5-2mo	319	113	1	2240.3	5346.58	L4/5 IT CTX Glut
C5-2mo	95	51	0	2121.35	5358.09
C5-2mo	274	103	3	2113.76	5391.13	L2/3 IT CTX Glut
C5-2mo	116	61	1	2079.29	5428.22	L2/3 IT CTX Glut
C5-2mo	162	81	0	2100.46	5447.48	L2/3 IT CTX Glut
C5-2mo	70	53	1	2138.99	5467.57	Pvalb Gaba
C5-2mo	78	42	0	2185.93	5342.47
C5-2mo	63	46	0	2141.86	5352.73
C5-2mo	70	48	0	2106.12	5375.89	L2/3 IT CTX Glut
C5-2mo	48	36	0	2129.86	5445.79	L2/3 IT CTX Glut
C5-2mo	143	75	0	2135.68	5453.25	L2/3 IT CTX Glut
C5-2mo	95	60	2	2244.06	5455.2	L4/5 IT CTX Glut
C5-2mo	43	36	1	2249.01	5462.9
C5-2mo	52	37	0	2156.45	5481.13	L2/3 IT CTX Glut
C5-2mo	19	14	0	2170.95	5320.4
C5-2mo	120	64	1	2083.22	5388.49	L2/3 IT CTX Glut
C5-2mo	32	26	0	2090.98	5401.31	Peri NN
C5-2mo	25	21	0	2087.59	5420.18
C5-2mo	56	33	0	2209.69	5430.77	L2/3 IT CTX Glut
C5-2mo	35	30	1	2242.63	5320
C5-2mo	126	69	0	2233.1	5363.92	L2/3 IT CTX Glut
C5-2mo	27	23	0	2196.57	5420.15
C5-2mo	59	37	1	2236.59	5493.22	L5 IT CTX Glut
C5-2mo	78	52	0	2116.85	5508.79	Endo NN
C5-2mo	102	57	1	2125.85	5507.02	L2/3 IT CTX Glut
C5-2mo	442	136	3	2267.17	5516.56	Sst Gaba
C5-2mo	137	72	0	2230.09	5522.6	Microglia NN
C5-2mo	76	52	0	2222.02	5538.63	Endo NN
C5-2mo	504	157	4	2268.99	5552.8	L2/3 IT CTX Glut
C5-2mo	118	68	0	2175.8	5556.15	Endo NN
C5-2mo	202	64	0	2166.12	5563.53
C5-2mo	92	50	0	2242.38	5572.11
C5-2mo	340	129	3	2150.34	5587.31	L2/3 IT CTX Glut
C5-2mo	442	137	2	2172.42	5590.52	L2/3 IT CTX Glut
C5-2mo	209	98	0	2086.75	5596.37	L2/3 IT CTX Glut
C5-2mo	127	75	0	2244.78	5604.65	Astro-TE NN
C5-2mo	295	111	4	2122.81	5605.61	Lamp5 Gaba
C5-2mo	159	83	1	2083.92	5609.8	L2/3 IT CTX Glut
C5-2mo	314	131	4	2164.07	5619.12	L2/3 IT CTX Glut
C5-2mo	76	48	0	2178.83	5649.29	Microglia NN
C5-2mo	67	39	0	2274.54	5688.2	Endo NN
C5-2mo	59	36	0	2242.63	5689.73
C5-2mo	55	36	0	2173.61	5492.09	L2/3 IT ENT Glut
C5-2mo	182	94	0	2247.86	5505.64	Astro-TE NN
C5-2mo	136	67	0	2092.53	5507.87	L2/3 IT CTX Glut
C5-2mo	229	94	2	2125.19	5520.82	L2/3 IT CTX Glut
C5-2mo	82	55	0	2146.31	5541.82	L5 IT CTX Glut
C5-2mo	311	124	3	2158.25	5550.33	L2/3 IT CTX Glut
C5-2mo	276	101	2	2208.09	5556.73	L2/3 IT CTX Glut
C5-2mo	271	99	0	2101.37	5586.93	L2/3 IT CTX Glut
C5-2mo	400	155	4	2218.53	5593.79	L2/3 IT CTX Glut
C5-2mo	62	46	1	2104.65	5597.06	L4/5 IT CTX Glut
C5-2mo	56	44	0	2258.58	5613.27	Pvalb Gaba
C5-2mo	70	44	0	2092.45	5626.83	Astro-TE NN
C5-2mo	294	118	3	2165.93	5660.39	L2/3 IT CTX Glut
C5-2mo	68	47	0	2244.6	5662.37	Microglia NN
C5-2mo	143	56	0	2277.03	5663.28	Pvalb Gaba
C5-2mo	205	69	1	2207.32	5670.2	Vip Gaba
C5-2mo	533	177	2	2185.12	5502.63	Pvalb Gaba
C5-2mo	124	72	3	2094.45	5527.7	L2/3 IT CTX Glut
C5-2mo	266	102	0	2246.24	5525.15
C5-2mo	187	97	1	2240.6	5546.47
C5-2mo	64	41	0	2089.2	5552.89
C5-2mo	384	121	2	2257.73	5559.58	Pvalb Gaba
C5-2mo	170	86	0	2102.02	5576.47	L2/3 IT CTX Glut
C5-2mo	43	30	0	2127.73	5578.69	Endo NN
C5-2mo	166	84	2	2201.46	5588.78	L2/3 IT CTX Glut
C5-2mo	330	96	0	2212.43	5611.11	Lamp5 Gaba
C5-2mo	101	62	0	2114.57	5640.29	L2/3 IT CTX Glut
C5-2mo	95	56	0	2267.34	5653.86	L2/3 IT CTX Glut
C5-2mo	102	50	0	2275.2	5672.83	Pvalb Gaba
C5-2mo	218	99	3	2199.06	5690.8	L2/3 IT CTX Glut
C5-2mo	94	60	3	2217.79	5698.48	L2/3 IT CTX Glut
C5-2mo	54	40	0	2189.68	5567.86	L4/5 IT CTX Glut
C5-2mo	177	87	3	2201.39	5585.25	L2/3 IT CTX Glut
C5-2mo	181	91	4	2220.97	5592.23	L4/5 IT CTX Glut
C5-2mo	96	62	1	2244.15	5602.71	L5 IT CTX Glut
C5-2mo	37	29	0	2201.07	5595.65
C5-2mo	116	57	2	2202.04	5617.35	L2/3 IT CTX Glut
C5-2mo	110	65	0	2215.96	5622.05	L2/3 IT CTX Glut
C5-2mo	57	39	0	2189.68	5627.79
C5-2mo	81	48	1	2128.65	5629.15	L2/3 IT CTX Glut
C5-2mo	53	34	3	2241.04	5669.71	L4/5 IT CTX Glut
C5-2mo	152	80	2	2262.14	5672.68	L2/3 IT CTX Glut
C5-2mo	88	56	1	2163.79	5681.52	Astro-TE NN
C5-2mo	19	15	0	2153.61	5577.88
C5-2mo	218	90	2	2131.26	5594.02	Vip Gaba
C5-2mo	91	53	0	2246.51	5605.02	L5 IT CTX Glut
C5-2mo	183	80	0	2278.61	5633.12	Vip Gaba
C5-2mo	135	71	0	2213.12	5656.4	L2/3 IT CTX Glut
C5-2mo	193	86	1	2275.96	5667.86	Pvalb Gaba
C5-2mo	61	40	1	2211.05	5685.47	L2/3 IT CTX Glut
C5-2mo	52	38	0	2165.82	5700.14	Sst Gaba
C5-2mo	118	63	0	2113.75	5511.22	L2/3 IT CTX Glut
C5-2mo	245	101	2	2152.05	5583.06	L2/3 IT CTX Glut
C5-2mo	44	36	1	2102.57	5599.67	L4/5 IT CTX Glut
C5-2mo	100	61	0	2095.55	5627.42	L2/3 IT CTX Glut
C5-2mo	18	15	0	2242.35	5629.54
C5-2mo	43	31	0	2160.03	5635.27
C5-2mo	76	53	0	2140.61	5659.53	L2/3 IT CTX Glut
C5-2mo	77	48	2	2213.69	5682.24	L2/3 IT CTX Glut
C5-2mo	47	29	1	2240.24	5593.79	L4/5 IT CTX Glut
C5-2mo	53	17	0	2276.05	5630.76	Vip Gaba
C5-2mo	44	29	1	2172.81	5665.52	L2/3 IT CTX Glut
C5-2mo	172	84	1	2251.1	5710.45	L2/3 IT CTX Glut
C5-2mo	21	12	1	2151.59	5789.34	Astro-TE NN
C5-2mo	116	71	0	2223.67	5888.11
C5-2mo	56	42	2	2168.46	5786.31	VLMC NN
C5-2mo	30	17	0	2162.97	5796.69	Astro-TE NN
C5-2mo	132	61	0	2275.43	5887.81	Astro-TE NN
C5-2mo	24	21	1	2152.96	5791.59	VLMC NN
C5-2mo	27	16	0	2103.83	5873.35	VLMC NN
C5-2mo	13	11	0	2211.78	5890.59
C5-2mo	142	87	0	2160.17	5795.69	VLMC NN
C5-2mo	136	58	1	2168.46	5890.88
C5-2mo	47	34	0	2237.11	5894.25
C5-2mo	62	38	0	2249.14	5896.96
C5-2mo	13	11	0	2111.22	5872.17
C5-2mo	27	21	0	2225.09	5891.26
C5-2mo	30	20	0	1899.72	5748.63	Microglia NN
C5-2mo	54	38	0	1912.3	5753.57	VLMC NN
C5-2mo	132	79	1	1946.53	5759.1	VLMC NN
C5-2mo	81	52	1	1956.8	5768.55
C5-2mo	138	76	0	1969.78	5770.29	VLMC NN
C5-2mo	104	59	0	1980.63	5768.67
C5-2mo	160	93	0	1990.78	5781.38
C5-2mo	57	44	1	1983.74	5792.39	VLMC NN
C5-2mo	18	15	0	1933.08	5753.68
C5-2mo	72	47	0	2049.24	5762.38
C5-2mo	71	53	0	1969.4	5772.61	VLMC NN
C5-2mo	69	52	0	2042.27	5771.25	VLMC NN
C5-2mo	20	15	1	2003.09	5811.12
C5-2mo	48	39	0	2021.15	5824.42	VLMC NN
C5-2mo	86	56	0	1940.78	5759.89	VLMC NN
C5-2mo	34	26	0	2036	5829.32	VLMC NN
C5-2mo	24	22	0	2041.71	5844.54	VLMC NN
C5-2mo	60	40	0	1909.4	5751.24	VLMC NN
C5-2mo	32	26	0	2045.08	5766.64
C5-2mo	157	78	0	2075.34	5501.74	L2/3 IT CTX Glut
C5-2mo	150	83	0	1920.58	5501.05	L2/3 IT CTX Glut
C5-2mo	103	64	1	1993.33	5501.8	L2/3 IT CTX Glut
C5-2mo	490	149	3	1943.19	5509.81	L2/3 IT CTX Glut
C5-2mo	112	72	0	1892.53	5511.26	Astro-TE NN
C5-2mo	164	34	0	2011.72	5509.22	Oligo NN
C5-2mo	184	94	0	1899.04	5531.36	L2/3 IT CTX Glut
C5-2mo	211	104	1	1911.04	5535.36	L2/3 IT CTX Glut
C5-2mo	320	94	3	1887.33	5539.19	Vip Gaba
C5-2mo	41	29	0	2034.48	5542.01
C5-2mo	260	103	3	2062.1	5550.96	L2/3 IT CTX Glut
C5-2mo	81	47	0	1947.19	5564.67	Endo NN
C5-2mo	389	141	3	2027.58	5564.01	L2/3 IT CTX Glut
C5-2mo	176	81	1	2064.48	5572.49
C5-2mo	150	86	0	2039.86	5580.74	L2/3 IT CTX Glut
C5-2mo	112	56	2	1889.09	5587.61	Astro-TE NN
C5-2mo	393	146	1	2064.63	5600.26	Lamp5 Gaba
C5-2mo	318	118	2	2030.29	5596.72	L2/3 IT CTX Glut
C5-2mo	90	62	1	2039.35	5603.96	L2/3 IT CTX Glut
C5-2mo	48	35	0	2083.96	5609.54	L2/3 IT CTX Glut
C5-2mo	79	53	0	1938.12	5614.47	Astro-TE NN
C5-2mo	94	49	0	2020.93	5631.21
C5-2mo	24	20	0	1909.51	5633.84
C5-2mo	189	76	0	1922.08	5633.15	Lamp5 Gaba
C5-2mo	50	33	1	2070.83	5661.07	Astro-TE NN
C5-2mo	67	44	0	2040.17	5675.89	OPC NN
C5-2mo	57	36	0	2049.04	5681.68	Peri NN
C5-2mo	275	101	4	2057.14	5697.95	Lamp5 Gaba
C5-2mo	290	114	1	1927.33	5516.76	L2/3 IT CTX Glut
C5-2mo	184	80	3	1992.04	5551.57	L2/3 IT CTX Glut
C5-2mo	267	108	3	2025.55	5575.74	L2/3 IT CTX Glut
C5-2mo	160	88	0	1968.35	5613.45	OPC NN
C5-2mo	137	83	0	1999.78	5642.8	Astro-TE NN
C5-2mo	52	28	0	1942.18	5681.37
C5-2mo	67	42	1	2031.56	5700.13	Astro-TE NN
C5-2mo	204	92	1	1968.86	5505.52	L2/3 IT CTX Glut
C5-2mo	112	64	0	1990.24	5524.27
C5-2mo	348	125	2	1946.7	5546.36	L2/3 IT CTX Glut
C5-2mo	129	69	0	1915.09	5562.56	L2/3 IT CTX Glut
C5-2mo	82	51	1	2039.59	5606.35	L2/3 IT CTX Glut
C5-2mo	57	37	0	1908.89	5613.43	Astro-TE NN
C5-2mo	51	35	0	1983.43	5663.47	OPC NN
C5-2mo	130	80	2	2045.07	5678.82	VLMC NN
C5-2mo	46	32	0	1889.9	5574.42
C5-2mo	140	75	0	2038.75	5608.97	L2/3 IT CTX Glut
C5-2mo	37	23	0	1962.23	5543.73	Astro-TE NN
C5-2mo	60	46	0	2073.95	5573.63	L2/3 IT CTX Glut
C5-2mo	221	97	2	2042.69	5585.35	L2/3 IT CTX Glut
C5-2mo	42	17	0	1885.71	5535.58	Vip Gaba
C5-2mo	69	50	0	2059.94	5553.9	L2/3 IT CTX Glut
C5-2mo	152	72	1	2070.89	5573.52	L2/3 IT CTX Glut
C5-2mo	22	14	0	2009.81	5508.45
C5-2mo	51	24	0	1884.66	5533.9	Vip Gaba
C5-2mo	34	27	0	2058.81	5555.29	L4/5 IT CTX Glut
C5-2mo	114	75	1	2027.34	5567.42	L2/3 IT CTX Glut
C5-2mo	79	45	3	2044.87	5296.4	L2/3 IT CTX Glut
C5-2mo	113	55	4	2072.49	5308.16	L2/3 IT CTX Glut
C5-2mo	74	32	0	1919.76	5311.73
C5-2mo	55	35	0	1977.44	5324.37	Endo NN
C5-2mo	131	32	0	2011.16	5326.5	Oligo NN
C5-2mo	131	64	3	2052.5	5328.56	L2/3 IT CTX Glut
C5-2mo	85	36	0	1911.25	5332.4
C5-2mo	149	72	0	2032.6	5332.22	L4/5 IT CTX Glut
C5-2mo	272	114	2	1990.56	5335.01	L2/3 IT CTX Glut
C5-2mo	292	106	2	1895.48	5344.65	L2/3 IT CTX Glut
C5-2mo	253	105	4	1955.82	5350.62	L2/3 IT CTX Glut
C5-2mo	187	81	3	1881.57	5352.59	L2/3 IT CTX Glut
C5-2mo	190	77	4	1924.44	5351.84	L2/3 IT CTX Glut
C5-2mo	86	55	0	2048.04	5362.8	L2/3 IT CTX Glut
C5-2mo	162	76	2	2011.04	5362.88	L2/3 IT CTX Glut
C5-2mo	68	46	1	2024.55	5382.31	L2/3 IT CTX Glut
C5-2mo	288	92	3	1906	5384.42	Lamp5 Gaba
C5-2mo	82	49	0	2043.78	5396.38	Astro-TE NN
C5-2mo	49	35	0	1891.9	5397.08	L2/3 IT CTX Glut
C5-2mo	220	90	4	2058.69	5401.08	L2/3 IT CTX Glut
C5-2mo	14	11	0	1899.38	5406.74
C5-2mo	100	62	1	1934.12	5422.63	Pvalb Gaba
C5-2mo	230	91	1	1993.26	5427.73
C5-2mo	181	83	0	2044.32	5435.73	L2/3 IT CTX Glut
C5-2mo	269	114	4	2012.87	5444.99	L2/3 IT CTX Glut
C5-2mo	341	120	4	1889.78	5446.98	L2/3 IT CTX Glut
C5-2mo	71	44	0	1989.06	5451.03	L2/3 IT CTX Glut
C5-2mo	214	95	1	1959.9	5456.65	L2/3 IT CTX Glut
C5-2mo	279	90	4	2038.5	5465.85
C5-2mo	77	48	0	2006.68	5468.05	Astro-TE NN
C5-2mo	187	87	2	1943.75	5469.76	L2/3 IT CTX Glut
C5-2mo	279	111	1	1895.15	5476.24	L2/3 IT CTX Glut
C5-2mo	124	70	1	2004.45	5478.86	L2/3 IT CTX Glut
C5-2mo	198	99	3	2053.76	5483.97	L2/3 IT CTX Glut
C5-2mo	91	57	1	2011.9	5485.04	L2/3 IT CTX Glut
C5-2mo	19	16	0	1975.39	5480.46
C5-2mo	61	35	0	1951.92	5482.78	Endo NN
C5-2mo	212	95	3	1925.98	5487.09	L2/3 IT CTX Glut
C5-2mo	136	68	2	1898.53	5491.7	L2/3 IT CTX Glut
C5-2mo	140	65	3	1920.39	5500.65	L2/3 IT CTX Glut
C5-2mo	97	55	1	2075.4	5501.39	L2/3 IT CTX Glut
C5-2mo	89	59	0	1993.39	5501.74	L2/3 IT CTX Glut
C5-2mo	152	76	3	1892.04	5323.8
C5-2mo	106	61	1	2049.69	5330.84	L2/3 IT CTX Glut
C5-2mo	134	65	1	1952.94	5393.7	L2/3 IT CTX Glut
C5-2mo	181	83	1	1935.56	5411.01	L2/3 IT CTX Glut
C5-2mo	263	89	3	1934.8	5425.06	Pvalb Gaba
C5-2mo	255	103	3	1991.06	5455.1	L2/3 IT CTX Glut
C5-2mo	265	108	4	1938.32	5451.86	L2/3 IT CTX Glut
C5-2mo	148	75	4	2057.35	5483.18	L2/3 IT CTX Glut
C5-2mo	151	70	1	1988.41	5486.87	L2/3 IT CTX Glut
C5-2mo	61	27	0	1961.56	5484.08
C5-2mo	52	36	1	2048.44	5485.41	L2/3 IT CTX Glut
C5-2mo	20	14	0	1918.65	5314.3
C5-2mo	140	79	1	1902.24	5317.58	L2/3 IT CTX Glut
C5-2mo	123	71	1	2048.09	5331.19	L2/3 IT CTX Glut
C5-2mo	71	43	0	2077.51	5336.2	L2/3 IT CTX Glut
C5-2mo	40	28	0	2066.06	5347.55	L2/3 IT CTX Glut
C5-2mo	79	52	1	1962.92	5381.84	L2/3 IT CTX Glut
C5-2mo	104	61	0	1882.82	5426.07	Pvalb Gaba
C5-2mo	79	44	1	1986.17	5444.86
C5-2mo	61	39	0	2042.11	5477.42	L2/3 IT CTX Glut
C5-2mo	99	66	1	2046.88	5330.07	L2/3 IT CTX Glut
C5-2mo	27	20	1	2032.93	5329.57
C5-2mo	32	25	0	1959.31	5337.65	L2/3 IT CTX Glut
C5-2mo	117	57	1	2040.01	5349.61	L2/3 IT CTX Glut
C5-2mo	129	63	2	2017.24	5359.89	L2/3 IT CTX Glut
C5-2mo	55	39	0	2006.65	5364
C5-2mo	55	36	0	2001.87	5397.45	L2/3 IT CTX Glut
C5-2mo	20	16	0	1899.06	5403.15
C5-2mo	19	16	0	1933.24	5482.72
C5-2mo	93	58	3	1923.29	5487.02	L2/3 IT CTX Glut
C5-2mo	46	35	0	2044.49	5336.45	Sst Gaba
C5-2mo	97	60	1	2008.94	5364.71
C5-2mo	35	26	0	1965.83	5398.35	L2/3 IT CTX Glut
C5-2mo	40	30	0	1875.79	5427.5	Pvalb Gaba
C5-2mo	59	43	0	2078.72	5428.28
C5-2mo	93	50	1	1933.42	5476.75	L2/3 IT CTX Glut
C5-2mo	23	13	0	1954.59	5483.08
C5-2mo	65	40	0	2034.33	5327.62	L2/3 IT CTX Glut
C5-2mo	131	75	2	2014.47	5332.4	L2/3 IT CTX Glut
C5-2mo	37	33	0	1896.72	5399.67	L2/3 IT CTX Glut
C5-2mo	85	53	2	1898.5	5477.73	L2/3 IT CTX Glut
C5-2mo	102	53	1	2044.87	5480.75	L2/3 IT CTX Glut
C5-2mo	32	26	1	1917.75	5323.3	L2/3 IT CTX Glut
C5-2mo	14	14	1	1990.01	5501.11
C5-2mo	44	27	0	2072.08	5098.02	L4/5 IT CTX Glut
C5-2mo	366	124	2	1911.56	5107.5	L4/5 IT CTX Glut
C5-2mo	288	107	1	1889.65	5109.35	L4/5 IT CTX Glut
C5-2mo	189	82	0	2036.62	5112.16	L4/5 IT CTX Glut
C5-2mo	335	107	2	2055.29	5129.68	L4/5 IT CTX Glut
C5-2mo	73	47	0	1890.54	5130.34
C5-2mo	230	106	1	1910.58	5136.7	L4/5 IT CTX Glut
C5-2mo	89	56	0	2005.55	5137.96	Astro-TE NN
C5-2mo	12	9	0	2074	5139.12
C5-2mo	313	108	3	1964.24	5140.43	L4/5 IT CTX Glut
C5-2mo	408	136	4	1917.22	5143.85	L4/5 IT CTX Glut
C5-2mo	162	72	3	2036	5150.15	L4/5 IT CTX Glut
C5-2mo	334	120	3	1912.61	5153.03	L4/5 IT CTX Glut
C5-2mo	200	100	0	1884.68	5159.33	L4/5 IT CTX Glut
C5-2mo	580	169	4	2048.2	5173.38	L2/3 IT CTX Glut
C5-2mo	74	45	0	1954.73	5175.63	Endo NN
C5-2mo	455	131	1	2029.01	5180.83	L4/5 IT CTX Glut
C5-2mo	489	146	3	1886.06	5180.21	L2/3 IT CTX Glut
C5-2mo	361	119	2	2060.07	5189.45	L4/5 IT CTX Glut
C5-2mo	90	53	0	1910.52	5204.34
C5-2mo	640	154	3	1896.25	5204.74	L2/3 IT CTX Glut
C5-2mo	199	75	1	2030.63	5216.65
C5-2mo	383	137	1	1880.78	5223.29	L2/3 IT CTX Glut
C5-2mo	70	50	0	2063.17	5227.53	Endo NN
C5-2mo	689	180	3	1925.79	5241.11
C5-2mo	368	117	1	2065.57	5242.8	L4/5 IT CTX Glut
C5-2mo	243	89	2	2058.04	5249.76	Oligo NN
C5-2mo	400	135	3	1998.85	5252.95	L2/3 IT CTX Glut
C5-2mo	102	59	1	2058.3	5264.64	Astro-TE NN
C5-2mo	615	168	3	1959.55	5265.41	L4/5 IT CTX Glut
C5-2mo	96	67	0	1985.21	5273.73	OPC NN
C5-2mo	224	100	1	2001.6	5275.91	L2/3 IT CTX Glut
C5-2mo	213	90	3	2070.1	5283.96	L4/5 IT CTX Glut
C5-2mo	270	113	2	1909.07	5286.28	L2/3 IT CTX Glut
C5-2mo	66	47	2	1982.04	5288.94	OPC NN
C5-2mo	172	90	0	1878	5299.48	L2/3 IT CTX Glut
C5-2mo	40	31	0	2036.75	5098.26
C5-2mo	237	96	0	1973.42	5099.88	L4/5 IT CTX Glut
C5-2mo	174	74	0	1929	5107.43	Pvalb Gaba
C5-2mo	65	43	0	1998.37	5111.91
C5-2mo	123	65	3	1873.44	5116.61	L4/5 IT CTX Glut
C5-2mo	540	144	2	1934.59	5124.13	L4/5 IT CTX Glut
C5-2mo	300	117	1	2034.21	5127.61	L4/5 IT CTX Glut
C5-2mo	25	24	0	1967.12	5132.4	Endo NN
C5-2mo	198	65	1	1946.73	5134.71	Oligo NN
C5-2mo	207	92	0	2033.23	5137.86	L4/5 IT CTX Glut
C5-2mo	88	55	0	1966.42	5154.1
C5-2mo	318	113	2	1993.12	5158.71	Pvalb Gaba
C5-2mo	310	115	2	1959.55	5166.31	L4/5 IT CTX Glut
C5-2mo	81	52	1	2071.2	5188.99	Astro-TE NN
C5-2mo	93	54	2	2011.89	5212.67	Astro-TE NN
C5-2mo	28	20	1	2007.3	5235.05	L4/5 IT CTX Glut
C5-2mo	101	60	0	1893.62	5261.23
C5-2mo	63	40	0	1938.6	5275.85	Endo NN
C5-2mo	163	75	2	1963.1	5110.34	L4/5 IT CTX Glut
C5-2mo	154	71	0	2016.41	5113.09	L4/5 IT CTX Glut
C5-2mo	270	110	0	1980.36	5114.02	L4/5 IT CTX Glut
C5-2mo	332	120	3	1988.66	5124.45	L4/5 IT CTX Glut
C5-2mo	125	57	1	2046.47	5126.32	L4/5 IT CTX Glut
C5-2mo	43	34	0	1978.39	5150.44	Endo NN
C5-2mo	295	100	4	1895.87	5151.56	L2/3 IT CTX Glut
C5-2mo	279	95	0	1944.3	5158.45	L4/5 IT CTX Glut
C5-2mo	391	124	1	1930.88	5175.39	L4/5 IT CTX Glut
C5-2mo	215	91	2	1970.91	5175.34	L4/5 IT CTX Glut
C5-2mo	155	80	1	1986.14	5187.46	L4/5 IT CTX Glut
C5-2mo	181	76	1	1873.16	5196.66	L4/5 IT CTX Glut
C5-2mo	239	103	1	2028.05	5197.18	L2/3 IT CTX Glut
C5-2mo	35	29	0	1960.32	5218.35
C5-2mo	120	71	0	1995.25	5220.45	Endo NN
C5-2mo	293	123	0	2027.88	5237.26	L4/5 IT CTX Glut
C5-2mo	193	84	3	1930.59	5105.01	Pvalb Gaba
C5-2mo	32	23	1	2049.42	5099.97	Peri NN
C5-2mo	46	31	0	1877.68	5105.94
C5-2mo	227	53	0	1970.75	5122.79	Oligo NN
C5-2mo	68	44	0	2056.88	5124.69	L4/5 IT CTX Glut
C5-2mo	95	49	1	2055.31	5133.63	L4/5 IT CTX Glut
C5-2mo	23	15	0	1876.06	5144.39	Endo NN
C5-2mo	294	116	4	2035.09	5153.41	L4/5 IT CTX Glut
C5-2mo	28	17	0	1980.37	5152.19
C5-2mo	47	32	1	1880.79	5156.32	Astro-TE NN
C5-2mo	178	87	0	2005.95	5156.59	L4/5 IT CTX Glut
C5-2mo	154	74	1	1887.43	5162.15	L4/5 IT CTX Glut
C5-2mo	134	68	0	2025.85	5170.82	L4/5 IT CTX Glut
C5-2mo	83	45	0	1948.71	5176.27	L4/5 IT CTX Glut
C5-2mo	71	44	0	1896.37	5193.74	L4/5 IT CTX Glut
C5-2mo	196	93	1	1964.33	5212.77	L4/5 IT CTX Glut
C5-2mo	106	68	0	1957.1	5221.76
C5-2mo	196	81	0	2026.43	5225.47	L4/5 IT CTX Glut
C5-2mo	40	30	0	1889.09	5253.12
C5-2mo	271	120	3	1895	5264.9	L2/3 IT CTX Glut
C5-2mo	113	67	0	1917.05	5278.3	L2/3 IT CTX Glut
C5-2mo	65	36	0	1986.19	5094.87	L4/5 IT CTX Glut
C5-2mo	31	25	0	1933.91	5099.86	OPC NN
C5-2mo	26	22	0	2072.5	5155.27
C5-2mo	21	17	0	1936.97	5218.31	Endo NN
C5-2mo	152	67	4	2036.3	5244.17	Pvalb Gaba
C5-2mo	70	39	0	1910.48	5259.82	L2/3 IT CTX Glut
C5-2mo	12	11	0	2014.75	5102.56
C5-2mo	30	21	0	1930.1	5147.26
C5-2mo	81	56	0	1962.26	5232.78	L4/5 IT CTX Glut
C5-2mo	71	51	0	2033.18	5283.19	L2/3 IT CTX Glut
C5-2mo	41	35	1	1972.69	5153.04	Endo NN
C5-2mo	22	18	0	2072.51	5160.19
C5-2mo	66	44	1	1987.57	5189.38	L4/5 IT CTX Glut
C5-2mo	244	105	1	1893.22	4899.86	L4/5 IT CTX Glut
C5-2mo	425	127	2	1943.29	4901.95	L4/5 IT CTX Glut
C5-2mo	239	63	2	1924.22	4905.04	Oligo NN
C5-2mo	55	38	0	2045.28	4916.31
C5-2mo	25	20	0	2009.04	4916.17	Astro-TE NN
C5-2mo	225	98	0	1922.25	4921.71
C5-2mo	232	96	3	1873.44	4923.02	L4/5 IT CTX Glut
C5-2mo	219	76	0	1985.37	4924.45	Oligo NN
C5-2mo	352	132	1	1905.84	4928.72	Pvalb Gaba
C5-2mo	87	47	0	2008.8	4925.31	Microglia NN
C5-2mo	375	112	1	1940.97	4930.02	L4/5 IT CTX Glut
C5-2mo	55	34	0	2055.42	4929.42	Astro-TE NN
C5-2mo	258	87	2	2036.26	4930.14
C5-2mo	382	113	4	2015.53	4935.39	Pvalb Gaba
C5-2mo	266	90	3	1971.02	4940.88	L4/5 IT CTX Glut
C5-2mo	456	138	2	1995.41	4943.77	L4/5 IT CTX Glut
C5-2mo	244	94	1	1883.97	4945.23	L4/5 IT CTX Glut
C5-2mo	142	75	1	2037.17	4946.2	Peri NN
C5-2mo	206	90	1	1930.12	4945.83	L4/5 IT CTX Glut
C5-2mo	168	79	1	2016.56	4950.03	L4/5 IT CTX Glut
C5-2mo	203	97	1	1872.28	4955.36	L4/5 IT CTX Glut
C5-2mo	392	123	3	1979.56	4955.7	L4/5 IT CTX Glut
C5-2mo	92	49	1	1903.92	4966.4	Astro-TE NN
C5-2mo	291	111	2	1929.36	4970.31	L4/5 IT CTX Glut
C5-2mo	131	68	2	2035.51	4971.1
C5-2mo	236	96	2	1898.02	4990.43	L4/5 IT CTX Glut
C5-2mo	343	122	3	1967.06	4977.38	L4/5 IT CTX Glut
C5-2mo	451	151	4	1989.49	4981.1	L4/5 IT CTX Glut
C5-2mo	357	108	1	1876.07	4981.09	L4/5 IT CTX Glut
C5-2mo	410	136	3	1955.89	4984.41	L4/5 IT CTX Glut
C5-2mo	279	114	2	1923.77	4990.7	L4/5 IT CTX Glut
C5-2mo	353	129	1	1974	4993.18	L4/5 IT CTX Glut
C5-2mo	176	80	0	1870.24	4998.1	L4/5 IT CTX Glut
C5-2mo	265	104	2	2035.43	5000.18	L4/5 IT CTX Glut
C5-2mo	273	102	2	2012.71	5000.66	L4/5 IT CTX Glut
C5-2mo	95	59	0	1929.36	5004.2	Peri NN
C5-2mo	21	17	0	1993.8	5010.05
C5-2mo	224	100	4	1970.09	5013.3	L4/5 IT CTX Glut
C5-2mo	436	140	4	1947.02	5016.83	L4/5 IT CTX Glut
C5-2mo	127	65	0	1873.45	5024.84	L4/5 IT CTX Glut
C5-2mo	401	131	4	1963.14	5029.81	Oligo NN
C5-2mo	110	69	0	1928.5	5030.58	L4/5 IT CTX Glut
C5-2mo	284	110	0	1904.57	5040.94	Pvalb Gaba
C5-2mo	372	128	4	2050.95	5041.25	L4/5 IT CTX Glut
C5-2mo	328	120	1	1918.85	5041.61	L4/5 IT CTX Glut
C5-2mo	400	132	2	1985.85	5043.07	L4/5 IT CTX Glut
C5-2mo	231	95	1	1954.06	5044.73	L4/5 IT CTX Glut
C5-2mo	380	131	1	1973.76	5046.8	L4/5 IT CTX Glut
C5-2mo	434	136	3	1878.13	5048.94	L4/5 IT CTX Glut
C5-2mo	393	131	4	1939.42	5050.55	L4/5 IT CTX Glut
C5-2mo	258	99	0	1999.54	5051.87	L4/5 IT CTX Glut
C5-2mo	339	118	1	2051.58	5056.17	L4/5 IT CTX Glut
C5-2mo	324	110	2	1924.23	5056.61	L4/5 IT CTX Glut
C5-2mo	114	34	0	1907.55	5064.85	Oligo NN
C5-2mo	279	106	4	2059.08	5064.81	L4/5 IT CTX Glut
C5-2mo	264	97	2	2034.36	5064.47	L4/5 IT CTX Glut
C5-2mo	273	121	3	1981.69	5067.31	L4/5 IT CTX Glut
C5-2mo	421	126	4	2002.16	5066.22	L4/5 IT CTX Glut
C5-2mo	422	144	2	2019.8	5068.85	L4/5 IT CTX Glut
C5-2mo	125	73	1	1864.67	5070.51
C5-2mo	136	74	1	2065.84	5071.84	L4/5 IT CTX Glut
C5-2mo	108	56	1	1953.51	5072.65	L4/5 IT CTX Glut
C5-2mo	83	52	0	1880.5	5085.18	Lamp5 Gaba
C5-2mo	245	109	0	1956.87	5087.74	L4/5 IT CTX Glut
C5-2mo	423	128	0	2026.43	5091.28	L4/5 IT CTX Glut
C5-2mo	323	138	0	2002.5	5091.63	L4/5 IT CTX Glut
C5-2mo	412	136	4	1943.23	5092.72	L4/5 IT CTX Glut
C5-2mo	39	24	0	2036.8	5098.14
C5-2mo	63	43	1	1973.48	5099.43	L4/5 IT CTX Glut
C5-2mo	70	46	0	1957.94	4910.46	Endo NN
C5-2mo	446	124	3	2021.99	4921.06	Pvalb Gaba
C5-2mo	383	143	3	2059.11	4947.24
C5-2mo	86	51	0	1952.89	4963.31	Microglia NN
C5-2mo	169	78	1	1999.62	4975.77	L4/5 IT CTX Glut
C5-2mo	160	78	2	1897.79	4995.64
C5-2mo	303	105	2	2049.6	5002.78	L4/5 IT CTX Glut
C5-2mo	264	106	0	1991.72	5005.27	L4/5 IT CTX Glut
C5-2mo	179	86	0	1959.24	5006.72	L4/5 IT CTX Glut
C5-2mo	80	47	0	1981.06	5012.93
C5-2mo	282	108	2	1996.04	5015.99	L4/5 IT CTX Glut
C5-2mo	114	57	0	1871.78	5025.81	L4/5 IT CTX Glut
C5-2mo	98	49	0	2011.54	5032.58	Endo NN
C5-2mo	218	101	0	1931.23	5032.88	L4/5 IT CTX Glut
C5-2mo	315	118	4	1951.38	5030.99	L4/5 IT CTX Glut
C5-2mo	249	102	0	1998.4	5037.62	L4/5 IT CTX Glut
C5-2mo	179	86	1	1991.83	5077.88	L4/5 IT CTX Glut
C5-2mo	252	100	1	1875.25	5083.28	L4/5 IT CTX Glut
C5-2mo	24	17	0	1985.15	5088.06	OPC NN
C5-2mo	16	15	0	2000.08	5088.44
C5-2mo	235	94	3	1901.97	4925.68	Pvalb Gaba
C5-2mo	236	106	1	1935.66	4929.91	L4/5 IT CTX Glut
C5-2mo	262	112	1	1909.35	4932.33	L4/5 IT CTX Glut
C5-2mo	172	86	0	1945.02	4930.65	L4/5 IT CTX Glut
C5-2mo	197	75	0	1903.43	4947.05	L4/5 IT CTX Glut
C5-2mo	19	14	0	1946.98	4952.16
C5-2mo	183	88	0	1998.41	4971.36	L4/5 IT CTX Glut
C5-2mo	183	81	0	2001.99	4981.09	L4/5 IT CTX Glut
C5-2mo	268	109	2	1936.04	4980.81	L4/5 IT CTX Glut
C5-2mo	78	45	1	1866	5018.72	L4/5 IT CTX Glut
C5-2mo	258	99	0	2015.31	5021.2	L4/5 IT CTX Glut
C5-2mo	277	96	3	1878.47	5027.18	L4/5 IT CTX Glut
C5-2mo	249	55	0	1909.54	5062.5	Oligo NN
C5-2mo	276	109	3	1952.31	5069.31	L4/5 IT CTX Glut
C5-2mo	41	32	1	1981.12	5070.03	L4/5 IT CTX Glut
C5-2mo	46	29	0	1902.83	5070.21	Microglia NN
C5-2mo	138	83	2	1912.15	5093.28	L2/3 IT CTX Glut
C5-2mo	70	41	1	1907.33	4896.7	L4/5 IT CTX Glut
C5-2mo	62	48	0	1997.14	4901.41	Pvalb Gaba
C5-2mo	261	97	2	1953.97	4941.18	Pvalb Gaba
C5-2mo	126	75	1	1875.39	4955.26	L4/5 IT CTX Glut
C5-2mo	15	14	1	1943.55	4960.23
C5-2mo	40	27	0	2041.06	4959.49	Astro-NT NN
C5-2mo	162	73	2	1943.23	4970.9	L4/5 IT CTX Glut
C5-2mo	29	23	0	1890.2	4988.17
C5-2mo	60	43	0	1958.83	5003.01	L4/5 IT CTX Glut
C5-2mo	133	79	1	1985.49	5091.91	L4/5 IT CTX Glut
C5-2mo	243	102	0	2018.52	4952.92	L4/5 IT CTX Glut
C5-2mo	51	36	1	1880.77	4954.72
C5-2mo	20	14	0	1864.04	4958.9
C5-2mo	35	29	0	1894.06	4965.97
C5-2mo	67	31	1	1900.55	4995.02
C5-2mo	23	19	0	1958.42	4997.51
C5-2mo	55	43	1	1899.78	5004.6	L4/5 IT CTX Glut
C5-2mo	357	118	1	1906.01	5036.97	Pvalb Gaba
C5-2mo	40	28	0	1935.63	5036.36	Astro-TE NN
C5-2mo	70	45	1	1875.65	5040.64	L4/5 IT CTX Glut
C5-2mo	74	37	0	2064.54	5074.26	L4/5 IT CTX Glut
C5-2mo	26	18	0	1868.98	4937.69
C5-2mo	39	28	0	2024.03	4966.02	L4/5 IT CTX Glut
C5-2mo	39	29	1	1969.18	5015.64
C5-2mo	87	57	0	2047.97	5017.75	L4/5 IT CTX Glut
C5-2mo	69	39	0	2022.98	5032.75	L4/5 IT CTX Glut
C5-2mo	79	47	0	2036.8	5039.72	L4/5 IT CTX Glut
C5-2mo	12	9	0	2039.59	5057.09
C5-2mo	16	14	0	1944.15	4958.33
C5-2mo	34	25	1	1954.58	4960.87	L4/5 IT CTX Glut
C5-2mo	52	37	0	1941.93	5028.57	L4/5 IT CTX Glut
C5-2mo	129	72	0	2006.6	4691.24	L5 IT CTX Glut
C5-2mo	89	58	0	2027.2	4699.08	Peri NN
C5-2mo	458	140	4	2038.78	4704.73	L5 NP CTX Glut
C5-2mo	82	41	0	2010.82	4709.36	Microglia NN
C5-2mo	32	22	0	1996.68	4710.39	Astro-TE NN
C5-2mo	395	134	4	1967.16	4714.98	Sst Gaba
C5-2mo	81	49	0	2062.34	4719.36	Astro-TE NN
C5-2mo	205	95	2	1895.36	4725.49	Sst Gaba
C5-2mo	358	123	3	2045.36	4727.7	L5 ET CTX Glut
C5-2mo	148	80	0	2021.27	4733.19	Astro-NT NN
C5-2mo	435	123	1	1951.27	4733.69
C5-2mo	377	110	1	2056.61	4734.86	Sst Gaba
C5-2mo	264	110	0	1997.92	4734.94	L5 IT CTX Glut
C5-2mo	56	39	0	1874.14	4737.67
C5-2mo	419	135	2	2005.29	4744.29	L5 IT CTX Glut
C5-2mo	118	69	2	2029.7	4758.64	L5 ET CTX Glut
C5-2mo	236	98	0	1957.81	4759.85	L5 IT CTX Glut
C5-2mo	69	46	0	1933.15	4760.93	L6 CT CTX Glut
C5-2mo	323	125	0	1919.73	4763.78	L5 IT CTX Glut
C5-2mo	272	103	0	1888.47	4771.57
C5-2mo	175	44	0	1988.1	4768.5	Oligo NN
C5-2mo	142	90	0	1942.26	4769.89	L5 IT CTX Glut
C5-2mo	95	44	0	2036.19	4768.73	Pvalb Gaba
C5-2mo	365	125	4	2059.81	4781.38	L5 IT CTX Glut
C5-2mo	361	143	3	1916.23	4782.01	L5 NP CTX Glut
C5-2mo	217	96	3	2019.1	4779.3	L5 IT CTX Glut
C5-2mo	56	38	0	1970.2	4785.81	VLMC NN
C5-2mo	570	153	2	2035.79	4791.74	L5 IT CTX Glut
C5-2mo	463	145	3	1956.73	4800.44	L5 IT CTX Glut
C5-2mo	362	115	2	2038.87	4807.75	L5 IT CTX Glut
C5-2mo	569	164	4	2003.82	4815.26	L5 IT CTX Glut
C5-2mo	210	84	1	1891.2	4817.43
C5-2mo	84	48	1	1911.1	4823.84
C5-2mo	17	11	0	1993.85	4830.84
C5-2mo	428	130	0	1883.96	4835.86
C5-2mo	121	68	0	1982.7	4861.59	Peri NN
C5-2mo	708	157	4	2019.76	4865.26
C5-2mo	141	72	1	1888.87	4875.78	L4/5 IT CTX Glut
C5-2mo	397	113	3	1978.21	4878.73
C5-2mo	492	136	3	1992	4880.6
C5-2mo	427	140	3	1956.06	4879.45	Sst Gaba
C5-2mo	26	21	0	1906.01	4880.88	L4/5 IT CTX Glut
C5-2mo	98	63	1	2007.98	4889.73	Microglia NN
C5-2mo	288	100	1	1887.06	4888.83	L4/5 IT CTX Glut
C5-2mo	32	24	0	1982.78	4710.18	Endo NN
C5-2mo	85	58	0	1932.04	4713.12	Astro-TE NN
C5-2mo	203	90	0	1981.28	4720.38	L5 IT CTX Glut
C5-2mo	349	98	1	1921.51	4726.74
C5-2mo	171	90	3	2041.09	4730.51	L5 ET CTX Glut
C5-2mo	467	148	2	1974.69	4759.61	Sst Gaba
C5-2mo	268	117	4	1891.21	4771.77
C5-2mo	130	74	1	2000.59	4780.66	Pvalb Gaba
C5-2mo	189	88	0	1888.8	4864.4	L4/5 IT CTX Glut
C5-2mo	52	44	0	1909.18	4880.66
C5-2mo	140	79	0	1868.39	4884.73	L4/5 IT CTX Glut
C5-2mo	308	111	3	1998.41	4712.89	L5 IT CTX Glut
C5-2mo	115	59	1	1939.25	4721.95	L5 IT CTX Glut
C5-2mo	365	132	0	1910.58	4723.38	L5 IT CTX Glut
C5-2mo	91	55	0	2035.36	4727.98	L5 ET CTX Glut
C5-2mo	45	36	0	1994.43	4734.34
C5-2mo	63	45	2	2002.94	4734.75	L5 IT CTX Glut
C5-2mo	48	35	0	1891.74	4735.7	Astro-TE NN
C5-2mo	130	67	1	1864.74	4766.46	Lamp5 Gaba
C5-2mo	131	63	1	1878.99	4772.05	Pvalb Gaba
C5-2mo	219	94	1	2000.16	4777.01	L5 NP CTX Glut
C5-2mo	304	114	1	2000.91	4788.62	Pvalb Gaba
C5-2mo	88	57	2	1880.86	4832.13
C5-2mo	150	71	1	2023.77	4838.53	L5 IT CTX Glut
C5-2mo	83	31	1	1886.29	4839.68	Oligo NN
C5-2mo	229	88	3	2035.08	4726.02	Lamp5 Gaba
C5-2mo	48	39	1	2036.36	4738.81	L5 ET CTX Glut
C5-2mo	58	40	0	1912.41	4850.32
C5-2mo	43	28	0	1882.44	4853.34	Astro-TE NN
C5-2mo	136	67	0	1869.66	4861.22	L4/5 IT CTX Glut
C5-2mo	59	36	0	2064.47	4699.08
C5-2mo	22	15	0	1971.63	4699.19
C5-2mo	73	48	0	1981.83	4714.9	L5 IT CTX Glut
C5-2mo	146	71	0	2034.41	4737.14	L5 ET CTX Glut
C5-2mo	15	14	0	1868.18	4761.21
C5-2mo	135	69	2	2038.56	4765.3	L5 ET CTX Glut
C5-2mo	44	33	0	2009.08	4769.55
C5-2mo	30	21	0	1977.01	4841.31	Astro-TE NN
C5-2mo	85	45	0	1906.49	4840.53
C5-2mo	156	82	0	1939.84	4872.31	L4/5 IT CTX Glut
C5-2mo	28	23	0	2065.35	4870.79	L4/5 IT CTX Glut
C5-2mo	51	34	0	1891.53	4875.57	L4/5 IT CTX Glut
C5-2mo	71	50	0	1933.62	4889.29
C5-2mo	40	31	0	1907.56	4896.44	L4/5 IT CTX Glut
C5-2mo	313	123	3	1978.28	4709.33	L5 ET CTX Glut
C5-2mo	62	40	1	2019.41	4781.95	L5 IT CTX Glut
C5-2mo	76	52	0	2058.81	4843.39	L5 IT CTX Glut
C5-2mo	103	51	2	2009.32	4849.28
C5-2mo	63	27	0	1914.46	4878.74
C5-2mo	119	66	0	1893.3	4876.19	L4/5 IT CTX Glut
C5-2mo	27	18	0	2008.99	4710.6
C5-2mo	55	31	1	1998.36	4778.47
C5-2mo	54	37	0	2020.88	4784.01	L5 IT CTX Glut
C5-2mo	15	9	0	2037.97	4825.23
C5-2mo	388	109	2	1969.34	4494.09	Pvalb Gaba
C5-2mo	342	117	3	2035.17	4495.04	L6 CT CTX Glut
C5-2mo	561	125	3	2009.65	4498.73	Lamp5 Gaba
C5-2mo	61	35	1	1890.14	4502.15	Astro-TE NN
C5-2mo	73	28	1	1907.08	4510.91	Oligo NN
C5-2mo	623	179	4	1937.12	4510.45	L5 IT CTX Glut
C5-2mo	124	65	3	1879.75	4513.43
C5-2mo	85	45	0	1959.94	4520.73	Endo NN
C5-2mo	568	156	2	2030.95	4534.14
C5-2mo	302	114	4	2000.38	4534.39	Sst Gaba
C5-2mo	77	50	0	2058.58	4537.64	Astro-TE NN
C5-2mo	312	112	0	2015.35	4539.84	L5 NP CTX Glut
C5-2mo	107	65	0	2020.62	4568.24	Endo NN
C5-2mo	99	43	1	2043.89	4573.61	Microglia NN
C5-2mo	64	31	0	1971.98	4577.61	Endo NN
C5-2mo	383	115	3	1999.93	4590.37	L5 NP CTX Glut
C5-2mo	100	49	0	1909.96	4596.76	Endo NN
C5-2mo	559	161	1	2033.7	4601.44	L5 IT CTX Glut
C5-2mo	643	176	2	1955.29	4617.08	L5 ET CTX Glut
C5-2mo	479	138	4	2047.96	4618.64	L5 ET CTX Glut
C5-2mo	76	50	0	1989.49	4623.99	Astro-TE NN
C5-2mo	502	152	2	2031.35	4631.14	L5 ET CTX Glut
C5-2mo	315	108	1	1952.51	4634.6	Pvalb Gaba
C5-2mo	266	111	2	1966.04	4668.1	L5 IT CTX Glut
C5-2mo	64	34	0	2055.83	4670.63	Endo NN
C5-2mo	428	131	3	2020.3	4675.39
C5-2mo	123	68	0	1876.89	4675.91	L5 IT CTX Glut
C5-2mo	57	37	0	1943.4	4680.82	Microglia NN
C5-2mo	83	53	0	1929.74	4686.85	Endo NN
C5-2mo	280	108	1	2006.95	4690.84	L5 IT CTX Glut
C5-2mo	134	64	2	1900.57	4492.34	Pvalb Gaba
C5-2mo	297	92	0	1985.83	4499.05
C5-2mo	25	22	0	1879.08	4505.91	VLMC NN
C5-2mo	78	44	0	1904.13	4507.89
C5-2mo	317	108	3	1978.58	4510.54	Pvalb Gaba
C5-2mo	180	45	0	1910.33	4514.74	Oligo NN
C5-2mo	148	76	0	1992.78	4517.55	Endo NN
C5-2mo	72	33	2	1976.56	4524.75
C5-2mo	54	37	0	1990.11	4533.66	Endo NN
C5-2mo	311	114	3	1964.16	4552.24	L5 ET CTX Glut
C5-2mo	152	43	1	1863.62	4566.94	Oligo NN
C5-2mo	215	72	0	1970.4	4579.83	Endo NN
C5-2mo	45	27	1	1929.17	4577.66	VLMC NN
C5-2mo	203	88	0	2037.99	4600.32	L5 IT CTX Glut
C5-2mo	148	79	2	2028.39	4602.84	L5 IT CTX Glut
C5-2mo	114	78	0	2059.79	4608.49
C5-2mo	59	33	0	1934.4	4632.61
C5-2mo	288	102	0	1881.71	4654.74	Pvalb Gaba
C5-2mo	115	29	0	1868.41	4670.06	Oligo NN
C5-2mo	232	100	4	1953.04	4687.28	Sst Gaba
C5-2mo	220	64	3	1977.53	4522.79
C5-2mo	59	45	3	1887.63	4605.27	L5 IT CTX Glut
C5-2mo	258	109	1	1915.45	4632.13	L5 IT CTX Glut
C5-2mo	45	27	0	2041.83	4637.62	L5 IT CTX Glut
C5-2mo	222	95	2	1983.64	4638.2	L5 ET CTX Glut
C5-2mo	251	111	0	1911.35	4645.55	L5 IT CTX Glut
C5-2mo	45	31	0	1932.2	4657.58
C5-2mo	38	30	0	1910.61	4676.13
C5-2mo	123	69	0	1885.76	4682.19	Sst Gaba
C5-2mo	46	24	0	1860.88	4504.11
C5-2mo	173	92	0	1878.8	4509.9	L5 ET CTX Glut
C5-2mo	237	80	1	1970.15	4529.69	Pvalb Gaba
C5-2mo	223	87	0	1902.21	4541	L5 ET CTX Glut
C5-2mo	21	17	0	1871.51	4564.89	L6 IT CTX Glut
C5-2mo	72	48	0	1970.29	4566.87
C5-2mo	30	25	0	2010.58	4575.34
C5-2mo	154	39	1	2042.98	4684.63	Oligo NN
C5-2mo	96	41	1	1858.14	4510.53	L5 ET CTX Glut
C5-2mo	335	108	1	1867.27	4566.1	L5 ET CTX Glut
C5-2mo	83	47	0	1919.9	4569.36	Sst Gaba
C5-2mo	106	58	0	2013.28	4614.34	L5 ET CTX Glut
C5-2mo	102	58	2	2011.46	4623.43	Lamp5 Gaba
C5-2mo	279	109	3	1967.47	4625.48	L5 ET CTX Glut
C5-2mo	215	103	2	1934.96	4637.82	L5 ET CTX Glut
C5-2mo	103	63	0	2001.14	4655.69	L5 ET CTX Glut
C5-2mo	103	61	0	2049.56	4676
C5-2mo	20	17	0	1981.91	4543.31
C5-2mo	90	47	2	1969.5	4575.53	Astro-TE NN
C5-2mo	13	10	0	1899.95	4489.5
C5-2mo	113	64	3	1876.07	4511.74	L5 ET CTX Glut
C5-2mo	28	20	0	1856.28	4513.86	L5 ET CTX Glut
C5-2mo	130	59	2	1973.91	4525.82	Pvalb Gaba
C5-2mo	56	37	2	1995.28	4534.19	Sst Gaba
C5-2mo	90	69	0	2017.8	4570.11	L5 ET CTX Glut
C5-2mo	40	33	0	1921.03	4579.04
C5-2mo	13	11	0	1966.53	4586.04
C5-2mo	73	51	1	1901.96	4595.72	VLMC NN
C5-2mo	58	41	0	1931.95	4633.52
C5-2mo	38	21	0	1937.62	4642.51
C5-2mo	56	40	1	1939.71	4660.42	L6 IT CTX Glut
C5-2mo	216	95	2	1993.66	4290.74	L6 IT CTX Glut
C5-2mo	60	30	0	2027.61	4295.16
C5-2mo	312	138	3	1989.5	4314.94	OPC NN
C5-2mo	76	55	2	1940.59	4315.57	Astro-TE NN
C5-2mo	77	49	0	1850.93	4318.75	L6 CT CTX Glut
C5-2mo	245	73	0	2021.31	4321.97
C5-2mo	576	173	2	1932.07	4325.11	L6 CT CTX Glut
C5-2mo	267	93	0	2050.8	4324.51	L6 CT CTX Glut
C5-2mo	260	113	1	1968.54	4327.36	L6 CT CTX Glut
C5-2mo	455	154	2	2000.92	4332.51	L6 CT CTX Glut
C5-2mo	122	63	2	1892.94	4338.32	Endo NN
C5-2mo	323	128	2	2034.96	4341.74	L6 CT CTX Glut
C5-2mo	484	157	1	1979.36	4344.95	L6 IT CTX Glut
C5-2mo	106	63	2	1871.84	4347.41	Astro-TE NN
C5-2mo	343	122	4	2044.55	4355.09	L6 CT CTX Glut
C5-2mo	128	82	0	1996.1	4359.97	L2/3 IT CTX Glut
C5-2mo	226	103	0	2027.02	4367.89
C5-2mo	375	122	2	1869.56	4376.7	Pvalb Gaba
C5-2mo	139	83	0	1892.12	4379.86	Astro-TE NN
C5-2mo	69	41	0	1866.52	4394.77
C5-2mo	169	93	1	1991.91	4398.1	L6 CT CTX Glut
C5-2mo	136	73	0	1930.75	4400.81	Endo NN
C5-2mo	390	137	1	1885.69	4400.91	L6 IT CTX Glut
C5-2mo	72	43	0	2023.63	4402.95	Endo NN
C5-2mo	145	82	2	2003.24	4402.31	L6 CT CTX Glut
C5-2mo	244	98	0	1987.77	4407.54	L6 CT CTX Glut
C5-2mo	188	74	1	1877.46	4418.38	Pvalb Gaba
C5-2mo	454	139	3	2008.01	4425.22	L6 CT CTX Glut
C5-2mo	255	113	4	1955.44	4428.17	L6 CT CTX Glut
C5-2mo	510	152	2	2012.2	4439.66	Pvalb Gaba
C5-2mo	430	133	3	1943.25	4436.13	L6 IT CTX Glut
C5-2mo	679	189	4	1959.16	4437.5	L6 IT CTX Glut
C5-2mo	20	11	0	2044.35	4440.58
C5-2mo	95	55	1	1993.73	4456.74	Microglia NN
C5-2mo	60	38	0	1879.5	4455.27	Endo NN
C5-2mo	133	58	2	1914.6	4460.85	Astro-TE NN
C5-2mo	165	82	1	1992.02	4487.11
C5-2mo	106	48	0	1886.57	4489.36
C5-2mo	217	75	2	1969.34	4493.92	Pvalb Gaba
C5-2mo	55	40	0	1970.73	4294.14	L6 CT CTX Glut
C5-2mo	229	53	0	2033.07	4300.46	Oligo NN
C5-2mo	317	122	2	2043.9	4307.03	L6 IT CTX Glut
C5-2mo	235	101	3	1959.75	4334.87	L6 CT CTX Glut
C5-2mo	274	113	2	1918.34	4338.43	L6 CT CTX Glut
C5-2mo	330	129	2	1994.93	4355.94	L6 IT CTX Glut
C5-2mo	274	78	2	2001.8	4365.76
C5-2mo	235	107	2	1906.78	4381.48	L6 CT CTX Glut
C5-2mo	82	55	2	1859.54	4408.52	L5 NP CTX Glut
C5-2mo	32	27	0	2009.09	4435.05	Pvalb Gaba
C5-2mo	73	35	2	2013.92	4442.79	Pvalb Gaba
C5-2mo	361	124	2	2024.29	4450.43	L6 CT CTX Glut
C5-2mo	73	36	0	1946.16	4463.02	Microglia NN
C5-2mo	258	101	2	2050.64	4480.13	L6 CT CTX Glut
C5-2mo	497	148	2	1948.48	4480.9	L6 IT CTX Glut
C5-2mo	66	51	0	1900.49	4492.37	Pvalb Gaba
C5-2mo	238	97	0	1889.19	4299.87	L6 CT CTX Glut
C5-2mo	18	15	0	1994.29	4301.42
C5-2mo	213	77	0	1936.4	4303.55	L6 CT CTX Glut
C5-2mo	222	95	1	1950.33	4303.69	L6 CT CTX Glut
C5-2mo	187	79	1	1970.43	4310.34	L6 CT CTX Glut
C5-2mo	293	121	1	1906.55	4330.95
C5-2mo	40	33	0	2011.09	4349.04
C5-2mo	203	92	0	1981.36	4376.6	L6 CT CTX Glut
C5-2mo	266	101	1	2041.79	4378.5
C5-2mo	94	51	0	1937.39	4385.6
C5-2mo	323	119	1	1951.85	4398.77	L6 IT CTX Glut
C5-2mo	240	106	4	1984.49	4405.96	L6 CT CTX Glut
C5-2mo	142	73	0	1931.24	4423.41	L6 CT CTX Glut
C5-2mo	64	42	0	1913.78	4426.22
C5-2mo	58	45	0	2039.03	4442.57
C5-2mo	154	74	1	1867.35	4443.48	Pvalb Gaba
C5-2mo	77	49	0	1995.63	4303.52	L6 CT CTX Glut
C5-2mo	279	103	4	2012.32	4350.31	L6 IT CTX Glut
C5-2mo	408	144	2	1920.31	4375.82	L6 CT CTX Glut
C5-2mo	181	83	0	2036.84	4389.94	L5 IT CTX Glut
C5-2mo	132	72	2	1992.73	4404.65	L6 CT CTX Glut
C5-2mo	97	52	2	2030.16	4419.44	L6 IT CTX Glut
C5-2mo	185	82	0	2042.35	4443.53	L6 CT CTX Glut
C5-2mo	56	39	1	1853.34	4306.74	Pvalb Gaba
C5-2mo	138	70	1	1864.35	4324.86	L6 CT CTX Glut
C5-2mo	79	50	0	1956.4	4348	L6 CT CTX Glut
C5-2mo	98	55	0	1876.2	4364.7
C5-2mo	260	103	3	1866.93	4374.57	Pvalb Gaba
C5-2mo	118	44	0	1865.21	4406.59
C5-2mo	122	57	3	1993.64	4409.38	L6 CT CTX Glut
C5-2mo	62	40	1	1979.43	4423.08
C5-2mo	239	95	1	2024.63	4436.61	Pvalb Gaba
C5-2mo	105	58	1	2043.96	4478.64	L6 CT CTX Glut
C5-2mo	192	91	1	1921.46	4484.92
C5-2mo	27	20	0	1999.65	4306.17
C5-2mo	120	56	1	2034.99	4344.01	L6 CT CTX Glut
C5-2mo	22	20	0	1928.31	4345.1
C5-2mo	114	67	1	2008.45	4348.36	L6 IT CTX Glut
C5-2mo	78	50	0	2017.6	4351.85	L6 CT CTX Glut
C5-2mo	57	33	1	2039.04	4379.25
C5-2mo	11	8	0	2051.86	4384.01
C5-2mo	93	42	0	1996.84	4457.04
C5-2mo	52	40	0	1992.44	4300.12	L6 CT CTX Glut
C5-2mo	109	48	0	1957.54	4349.37	L6 CT CTX Glut
C5-2mo	70	43	2	2018.84	4350.54	L6 CT CTX Glut
C5-2mo	107	58	2	1998.2	4362.87	L6 IT CTX Glut
C5-2mo	50	36	0	2049.34	4380.36
C5-2mo	84	61	1	1966.25	4410.71	L5 IT CTX Glut
C5-2mo	26	22	1	1969.14	4421.61
C5-2mo	34	16	0	2041.56	4441.63
C5-2mo	61	41	0	2049.84	4450.87	L6 CT CTX Glut
C5-2mo	60	38	0	1895.43	4476.01	L5 IT CTX Glut
C5-2mo	337	106	2	1857.87	4098.26	L6 CT CTX Glut
C5-2mo	421	129	3	1920.45	4102.36	L6 CT CTX Glut
C5-2mo	465	148	3	1893.1	4113.3
C5-2mo	134	60	0	2043	4112.07	Lamp5 Gaba
C5-2mo	50	32	0	1865.24	4119.81	Microglia NN
C5-2mo	209	45	0	1925.2	4125.44	Oligo NN
C5-2mo	98	63	0	1952.29	4135.1	Astro-TE NN
C5-2mo	491	132	3	1989.35	4137.6	L6 IT CTX Glut
C5-2mo	85	45	2	2021.44	4139.47	Microglia NN
C5-2mo	530	127	3	1901.71	4140.83	Sst Gaba
C5-2mo	83	53	3	1967.1	4153.81
C5-2mo	184	44	0	2027	4157.59	Oligo NN
C5-2mo	436	147	3	2011.36	4161.12	L6 CT CTX Glut
C5-2mo	140	76	1	1873.76	4168.14
C5-2mo	501	152	4	1944.34	4165.16	L4/5 IT CTX Glut
C5-2mo	103	45	0	1893.25	4165.24	Oligo NN
C5-2mo	200	75	2	2004.52	4173.05	L6 CT CTX Glut
C5-2mo	459	118	0	2033.46	4177.37	L6 CT CTX Glut
C5-2mo	161	83	3	1869.28	4179.09	L6 IT CTX Glut
C5-2mo	503	139	3	1871.62	4191.15	L6 CT CTX Glut
C5-2mo	297	105	1	1858.62	4195.44	L6 CT CTX Glut
C5-2mo	242	109	4	1965.59	4211.49	L6 IT CTX Glut
C5-2mo	52	38	0	1898.2	4219.89
C5-2mo	114	56	2	1870.58	4216.38	Endo NN
C5-2mo	76	50	0	2026.95	4228.47	Peri NN
C5-2mo	137	65	0	1915.15	4234.31	Microglia NN
C5-2mo	471	153	4	1914.37	4253.81	L6 CT CTX Glut
C5-2mo	98	59	0	1894.77	4252.21	Peri NN
C5-2mo	475	144	3	1962.13	4259.58	L6 CT CTX Glut
C5-2mo	543	159	4	1943.34	4260.31	L6 CT CTX Glut
C5-2mo	506	145	3	2042.32	4262.68	L6 IT CTX Glut
C5-2mo	101	58	0	1892.34	4269.23	L6 IT CTX Glut
C5-2mo	363	127	3	1918.99	4275.76	L6 CT CTX Glut
C5-2mo	317	92	0	2043.25	4285.7	L6 IT CTX Glut
C5-2mo	440	136	1	1864.16	4286.76	L6 CT CTX Glut
C5-2mo	232	94	1	1993.66	4290.56	L6 IT CTX Glut
C5-2mo	210	101	2	1900.05	4288.21	L6 CT CTX Glut
C5-2mo	156	80	0	1970.35	4110.06	VLMC NN
C5-2mo	194	83	0	2042.36	4123.8	L6 CT CTX Glut
C5-2mo	288	104	0	2034.93	4141.93	L6 IT CTX Glut
C5-2mo	156	83	0	1921.87	4140.9	L6 CT CTX Glut
C5-2mo	133	71	0	1935.18	4177.53	L6 CT CTX Glut
C5-2mo	202	74	2	1983.79	4192.37	Oligo NN
C5-2mo	408	130	3	2041.69	4200.44	L6 CT CTX Glut
C5-2mo	80	49	0	1966.06	4202.38
C5-2mo	356	129	4	1889.19	4202.31	L6 IT CTX Glut
C5-2mo	153	90	0	2044.65	4221.07	L6 IT CTX Glut
C5-2mo	425	134	3	1854.52	4223.96	L6 CT CTX Glut
C5-2mo	81	57	1	1990.4	4234.9
C5-2mo	65	42	0	1999	4235.08
C5-2mo	456	141	3	1973.19	4235.91	L6 CT CTX Glut
C5-2mo	214	95	1	1927.34	4241.62	L6 IT CTX Glut
C5-2mo	172	53	2	2021.99	4248.02	Oligo NN
C5-2mo	324	118	3	2010.29	4250.33	L6 IT CTX Glut
C5-2mo	240	85	2	1992.21	4251.18	Oligo NN
C5-2mo	20	17	0	1847.57	4254.92
C5-2mo	153	87	0	1871.87	4271.18
C5-2mo	249	94	0	1975.48	4279.52	L6 CT CTX Glut
C5-2mo	223	60	1	2028.42	4112.15	Oligo NN
C5-2mo	210	74	0	1868.09	4118.26	Microglia NN
C5-2mo	263	113	2	1968.38	4149.53	L6 IT CTX Glut
C5-2mo	254	106	2	1851.75	4149.27	L6 IT CTX Glut
C5-2mo	89	52	2	1862.35	4157.02
C5-2mo	180	84	4	1975.54	4174.87	L6 CT CTX Glut
C5-2mo	279	118	4	1944.38	4211.27	L6 IT CTX Glut
C5-2mo	237	96	3	1892.65	4214.36	Pvalb Gaba
C5-2mo	419	140	4	1913.45	4213.89	L6 IT CTX Glut
C5-2mo	287	107	3	1952.71	4218.57	L6 CT CTX Glut
C5-2mo	40	27	0	1899.04	4223.12	Astro-TE NN
C5-2mo	34	26	0	2052.91	4226.89	L6 CT CTX Glut
C5-2mo	181	79	0	1911.94	4249.8	L6 CT CTX Glut
C5-2mo	280	103	1	1921.23	4252.02	L6 CT CTX Glut
C5-2mo	77	52	0	1845.39	4256.17	L6 IT CTX Glut
C5-2mo	165	75	0	1909.24	4258.76	L6 CT CTX Glut
C5-2mo	222	94	0	2004.31	4097.83
C5-2mo	186	94	0	1934.77	4109.77	L6 CT CTX Glut
C5-2mo	31	24	0	1851.43	4144.72	L6 CT CTX Glut
C5-2mo	132	70	0	1879.49	4152.86
C5-2mo	43	32	0	1852.1	4153.72	L6 IT CTX Glut
C5-2mo	337	126	1	1861.96	4160.28	L5 IT CTX Glut
C5-2mo	245	108	0	1978.91	4176.25	L6 CT CTX Glut
C5-2mo	67	50	1	1965.89	4205.9	L6 CT CTX Glut
C5-2mo	65	44	0	1980.07	4115.14	Astro-TE NN
C5-2mo	142	73	0	1963.32	4139.12	L5 IT CTX Glut
C5-2mo	169	77	2	1968.26	4169.74	L6 CT CTX Glut
C5-2mo	41	29	2	1860.61	4193.02	L6 CT CTX Glut
C5-2mo	143	65	1	1972.26	4224.26	L6 CT CTX Glut
C5-2mo	101	59	0	1981.23	4228.6	L6 CT CTX Glut
C5-2mo	121	60	3	1961.19	4254.67	L6 CT CTX Glut
C5-2mo	126	44	1	1963.71	4264.15
C5-2mo	104	61	1	1862.27	4198.16	L6 CT CTX Glut
C5-2mo	69	46	0	1895.07	4217.63	L5 IT CTX Glut
C5-2mo	28	23	0	2050.16	4224.16	L6 CT CTX Glut
C5-2mo	74	48	1	2037.37	4285.41
C5-2mo	58	23	0	2046.46	4286.18	Oligo NN
C5-2mo	12	12	0	1981.76	4173.3
C5-2mo	45	31	0	1976.23	4181.98	L6 CT CTX Glut
C5-2mo	82	50	1	1894.5	4215.82	L6 CT CTX Glut
C5-2mo	198	90	2	1875.15	3887.67	L6 CT CTX Glut
C5-2mo	473	142	4	1913.98	3891.45	L6 IT CTX Glut
C5-2mo	521	140	1	1896.34	3893.56
C5-2mo	186	92	0	1965.37	3897.48	L6 IT CTX Glut
C5-2mo	114	53	0	1874.91	3899.26	Microglia NN
C5-2mo	92	51	0	2032.44	3905.95	OPC NN
C5-2mo	577	160	2	1906.02	3909.37	L6 CT CTX Glut
C5-2mo	209	96	1	1966.1	3913.41
C5-2mo	67	36	0	2001.85	3911.07	Astro-TE NN
C5-2mo	82	45	1	1853.12	3916.23
C5-2mo	463	137	4	1866.69	3920.92	L6 IT CTX Glut
C5-2mo	82	46	0	1849.91	3932.41	Endo NN
C5-2mo	118	33	0	2007.4	3932.67	Oligo NN
C5-2mo	473	136	3	1865.99	3935.23	L6 CT CTX Glut
C5-2mo	470	134	3	1876.05	3936.96	L6 CT CTX Glut
C5-2mo	394	130	1	1885.74	3941.71	L6 IT CTX Glut
C5-2mo	446	138	1	1938.92	3948.03
C5-2mo	288	79	1	2020.89	3954.46
C5-2mo	527	161	3	1965.51	3954.85	L6 CT CTX Glut
C5-2mo	190	90	0	2042.02	3962.5
C5-2mo	118	67	1	1867.32	3968.01
C5-2mo	373	134	0	1850.06	3970.29	L6 CT CTX Glut
C5-2mo	203	96	1	2017.82	3977.4	L6 IT CTX Glut
C5-2mo	464	135	3	1997.23	3980.82	L6 CT CTX Glut
C5-2mo	283	121	0	1963.28	3987.35	L6 CT CTX Glut
C5-2mo	208	91	3	1991.35	3991.68	L6 CT CTX Glut
C5-2mo	358	118	4	1846.42	3998.32	L6 CT CTX Glut
C5-2mo	399	128	2	1876.69	3999.64	L6 CT CTX Glut
C5-2mo	136	65	1	1862.09	4002.19
C5-2mo	128	68	0	1990.31	4004.73	L6 IT CTX Glut
C5-2mo	211	52	1	2039.01	4019.91	Oligo NN
C5-2mo	545	144	4	1963.85	4028.5	L6 CT CTX Glut
C5-2mo	160	84	1	1943	4032.98	Endo NN
C5-2mo	484	149	2	1930.41	4034.87	L6 CT CTX Glut
C5-2mo	481	140	4	1877.21	4038.27	L6 CT CTX Glut
C5-2mo	410	146	3	1969.4	4041.85
C5-2mo	70	43	0	1846.58	4041.75	L2/3 IT CTX Glut
C5-2mo	199	99	0	1916.51	4046.81	OPC NN
C5-2mo	298	109	2	2037.85	4050.36	Lamp5 Gaba
C5-2mo	471	151	1	1895.09	4050.23	L6 IT CTX Glut
C5-2mo	113	51	1	1935.74	4058.89	Astro-TE NN
C5-2mo	123	64	1	1912.85	4059.98	Microglia NN
C5-2mo	351	123	3	1997.54	4063.25	L6 CT CTX Glut
C5-2mo	56	38	1	2047.25	4065.26	L6 CT CTX Glut
C5-2mo	202	101	0	2005.39	4067.61	L6 CT CTX Glut
C5-2mo	329	126	2	1854.92	4066.2	L6 IT CTX Glut
C5-2mo	69	43	1	1841.45	4069.74	L4/5 IT CTX Glut
C5-2mo	476	138	3	1962.29	4074.66	L6 IT CTX Glut
C5-2mo	153	80	1	1868.17	4077.91	Peri NN
C5-2mo	411	131	3	2025.82	4076.83	Pvalb Gaba
C5-2mo	316	122	0	1854.61	4080.34	L6 CT CTX Glut
C5-2mo	452	149	1	1894.43	4080.8	L6 CT CTX Glut
C5-2mo	302	121	3	1946.61	4083.12	L6 IT CTX Glut
C5-2mo	84	47	0	1877.62	4086.95	Microglia NN
C5-2mo	222	99	1	1930.78	3892.08	L6 IT CTX Glut
C5-2mo	401	134	3	1973.76	3897.39	L6 IT CTX Glut
C5-2mo	99	62	0	1846.32	3910.58	L6 CT CTX Glut
C5-2mo	385	126	0	1978.54	3934.38	L6 CT CTX Glut
C5-2mo	659	183	4	1896.17	3951.94	L6 IT CTX Glut
C5-2mo	169	48	0	1979.25	3950.27	Oligo NN
C5-2mo	413	124	4	1952.43	3979.22	Sst Gaba
C5-2mo	370	130	3	1914.8	3982.87	L6 CT CTX Glut
C5-2mo	65	51	0	1890.1	3996.94	Endo NN
C5-2mo	198	99	2	2016.31	4007.46	L6 CT CTX Glut
C5-2mo	207	90	0	1942.21	4007.5	L6 CT CTX Glut
C5-2mo	386	130	3	1876.62	4012.83	L6 CT CTX Glut
C5-2mo	202	91	3	1988.87	4037.84	L6 IT CTX Glut
C5-2mo	75	46	1	1847.46	4043.27
C5-2mo	334	122	2	1919.51	3920.2	L6 CT CTX Glut
C5-2mo	381	125	0	1923.46	3930.07	L6 CT CTX Glut
C5-2mo	161	89	0	1907.74	3991.19	Sst Gaba
C5-2mo	65	30	0	2038.27	4000.88
C5-2mo	211	107	1	1845.92	4039.61
C5-2mo	194	97	0	1852.33	4048.03	L6 CT CTX Glut
C5-2mo	16	13	0	2006.3	4053.72
C5-2mo	47	37	1	1960.44	3909.54	L5 IT CTX Glut
C5-2mo	41	28	2	1970.3	3913.91
C5-2mo	29	13	0	1894.27	3922.17
C5-2mo	58	22	0	1936.2	3945.27	Oligo NN
C5-2mo	225	46	1	2018.32	3958.19	Oligo NN
C5-2mo	25	15	0	1941.69	3951.4	Microglia NN
C5-2mo	70	38	0	2004.1	3995.67
C5-2mo	70	38	0	1982.33	4047.82
C5-2mo	20	17	0	1904.48	4069.06
C5-2mo	28	19	0	1988.18	3917.6	Microglia NN
C5-2mo	20	15	0	2024.51	3944.17
C5-2mo	77	24	0	1906.12	3963.96	Oligo NN
C5-2mo	27	24	1	1954.45	3968.51	L6 CT CTX Glut
C5-2mo	16	16	0	1964.14	3970.42
C5-2mo	70	47	0	1902.06	4019.61	L6 IT CTX Glut
C5-2mo	215	97	1	1969.56	3918.24	L6 CT CTX Glut
C5-2mo	19	14	0	2026.59	3945.83
C5-2mo	49	35	0	1852.24	3970.37
C5-2mo	105	65	0	1910.97	3987.44	Sst Gaba
C5-2mo	75	45	0	2001.26	4064.58	L6 CT CTX Glut
C5-2mo	98	61	0	1859.26	3969.47	L6 CT CTX Glut
C5-2mo	69	46	1	2002.95	4061.16	L6 CT CTX Glut
C5-2mo	192	85	0	1997.87	3684.94	STR D1 Sema5a Gaba
C5-2mo	128	25	0	1894.33	3687.13	Oligo NN
C5-2mo	44	28	0	2027.04	3687.95	STR D1 Gaba
C5-2mo	243	91	2	2013.34	3691.52
C5-2mo	51	31	0	1955.72	3701.12	Astro-TE NN
C5-2mo	184	84	2	1991.7	3702.65	STR D1 Gaba
C5-2mo	447	127	0	1887.87	3707.98	L6 CT CTX Glut
C5-2mo	98	48	1	1911.96	3707.02	Endo NN
C5-2mo	137	28	1	1945.76	3705.39	Oligo NN
C5-2mo	257	107	3	1849.58	3709.74	L6 CT CTX Glut
C5-2mo	105	48	0	2009.07	3711.43	Astro-NT NN
C5-2mo	74	21	0	1968.66	3712.7	Oligo NN
C5-2mo	144	74	3	2032.42	3719.1	STR D2 Gaba
C5-2mo	93	48	0	1869.44	3723.33	Astro-TE NN
C5-2mo	123	33	1	2002.27	3736.06	Oligo NN
C5-2mo	350	127	2	1893.75	3740.11	Pvalb Gaba
C5-2mo	279	110	1	1866.77	3750.43
C5-2mo	95	43	0	1882.8	3750.42	Pvalb Gaba
C5-2mo	279	107	1	1914.48	3750.29	L6 CT CTX Glut
C5-2mo	177	37	1	1953.27	3749.43	Oligo NN
C5-2mo	118	66	0	1898.24	3757.02	Astro-TE NN
C5-2mo	163	48	0	2013.17	3758.4	Oligo NN
C5-2mo	177	38	0	2001.7	3758.52	Oligo NN
C5-2mo	32	24	1	1937.31	3758.99
C5-2mo	162	36	1	2029.81	3761.99	Oligo NN
C5-2mo	163	37	1	1987.11	3762.27	Oligo NN
C5-2mo	440	142	3	1948.76	3764.68	L6 CT CTX Glut
C5-2mo	220	54	0	1981.34	3771.34	Oligo NN
C5-2mo	597	173	4	1870.34	3777.27	L6 CT CTX Glut
C5-2mo	84	43	0	1999.36	3781.76	OPC NN
C5-2mo	459	130	3	1963.3	3781.23	Lamp5 Gaba
C5-2mo	219	52	2	2013.66	3785.26	Oligo NN
C5-2mo	133	70	0	1893.17	3784.77	Microglia NN
C5-2mo	417	145	3	1943.45	3797.43	L6 CT CTX Glut
C5-2mo	256	38	4	2015.29	3797.95	Oligo NN
C5-2mo	135	76	0	1837.24	3805.55	L6 IT CTX Glut
C5-2mo	431	137	1	1908.38	3803.31	L6 CT CTX Glut
C5-2mo	224	44	1	2029.05	3803.37	Oligo NN
C5-2mo	672	165	3	1889.36	3808.92	Sst Gaba
C5-2mo	217	85	0	1991.17	3812.92	Lamp5 Gaba
C5-2mo	477	148	3	1914.12	3814.02	L6 CT CTX Glut
C5-2mo	439	146	3	1846.06	3815.28	L6 CT CTX Glut
C5-2mo	64	40	0	1948.48	3817.29	Astro-TE NN
C5-2mo	196	43	1	2029.82	3820.24	Oligo NN
C5-2mo	457	82	1	1900.18	3826.33	Oligo NN
C5-2mo	174	63	0	1918.43	3831.05
C5-2mo	347	128	2	1956.24	3836.47	L6 CT CTX Glut
C5-2mo	219	101	1	1965.45	3835.76	L6 CT CTX Glut
C5-2mo	53	27	0	2043.28	3842.81	Sst Gaba
C5-2mo	428	140	3	1985.3	3840.56	L6 CT CTX Glut
C5-2mo	362	136	1	1888.01	3841.59	L6 IT CTX Glut
C5-2mo	185	88	0	2007.58	3847.28	L6 CT CTX Glut
C5-2mo	358	131	2	1970.4	3848.16	L6 CT CTX Glut
C5-2mo	120	65	0	1883.2	3851	Microglia NN
C5-2mo	454	149	3	1865.1	3851.19	L6 CT CTX Glut
C5-2mo	105	58	0	1870.69	3858.71	Astro-TE NN
C5-2mo	329	118	2	2018.52	3858.64	L6 CT CTX Glut
C5-2mo	124	33	0	1941.22	3860.29	Oligo NN
C5-2mo	374	129	1	1910.91	3861.54	L6 IT CTX Glut
C5-2mo	144	72	0	1852.01	3862.6	OPC NN
C5-2mo	89	56	1	2015.34	3869.71	Endo NN
C5-2mo	265	101	2	1842.03	3871.72	L6 CT CTX Glut
C5-2mo	97	32	0	2009.37	3876.82	Oligo NN
C5-2mo	110	51	0	1943.43	3878.32
C5-2mo	122	71	0	1920.64	3882.12	L6 IT CTX Glut
C5-2mo	140	76	0	1875.12	3887.72	L6 CT CTX Glut
C5-2mo	67	47	0	1913.91	3891.06	L6 IT CTX Glut
C5-2mo	220	46	2	1973.56	3713.49	Oligo NN
C5-2mo	22	18	0	1837.94	3765.53	Pvalb Gaba
C5-2mo	171	90	2	1849.46	3770.95	L6 IT CTX Glut
C5-2mo	129	66	0	1863.34	3786.49
C5-2mo	311	110	2	1898.86	3792.77	L6 CT CTX Glut
C5-2mo	324	115	2	1858.92	3806.82	L6 IT CTX Glut
C5-2mo	188	84	0	1958	3807.5	L6 CT CTX Glut
C5-2mo	403	134	4	2008.74	3844.91	L6 CT CTX Glut
C5-2mo	394	125	2	2003.79	3854.87	L6 CT CTX Glut
C5-2mo	60	19	0	2043.66	3854.34	STR-PAL Chst9 Gaba
C5-2mo	54	38	1	1838.92	3862.37
C5-2mo	254	59	1	1959.4	3711.99	Oligo NN
C5-2mo	87	16	0	1965.62	3731.51	Oligo NN
C5-2mo	71	24	0	1956.82	3740.43	Oligo NN
C5-2mo	86	58	1	1865.59	3755.58	L6 IT CTX Glut
C5-2mo	37	27	0	1838.04	3802.42
C5-2mo	56	30	1	2040.82	3839.35	CEA-BST Gaba
C5-2mo	204	80	0	1846.97	3881.47	L6 IT CTX Glut
C5-2mo	37	24	0	2027.42	3693.84	STR D2 Gaba
C5-2mo	63	19	0	2017.88	3785.87	Oligo NN
C5-2mo	110	43	1	1997.12	3816.38	Lamp5 Gaba
C5-2mo	191	81	0	1852.27	3829.6	L6 CT CTX Glut
C5-2mo	32	24	0	1883.13	3828.03	Endo NN
C5-2mo	56	39	0	2022.25	3692.91
C5-2mo	133	70	1	1882.1	3705.94	L6 CT CTX Glut
C5-2mo	87	17	0	1893.09	3709.32	Oligo NN
C5-2mo	80	42	0	1933.86	3758.07
C5-2mo	29	19	1	2009.54	3783.92
C5-2mo	82	48	0	1960.24	3836.04	L6 CT CTX Glut
C5-2mo	82	42	2	2025.24	3693.98
C5-2mo	37	29	0	1867.85	3756.41	L6 IT CTX Glut
C5-2mo	65	27	0	1983.54	3767.35	Oligo NN
C5-2mo	86	53	2	1878.37	3765.45
C5-2mo	97	49	0	1895.64	3788.23	L6 CT CTX Glut
C5-2mo	205	85	1	1988.28	3811.17	Lamp5 Gaba
C5-2mo	43	23	0	2012.78	3873.35	Oligo NN
C5-2mo	48	34	0	1875.14	3890.14
C5-2mo	95	56	0	1873.31	3751.52
C5-2mo	101	63	2	1868.23	3780.18	L6 CT CTX Glut
C5-2mo	122	61	0	1948.28	3791.86	L6 CT CTX Glut
C5-2mo	48	17	0	1924.65	3801.05	Oligo NN
C5-2mo	37	21	1	2043.04	3845.92
C5-2mo	187	79	2	1984.45	3481.75	STR D1 Gaba
C5-2mo	241	94	1	1883.66	3487.58	STR D2 Gaba
C5-2mo	156	75	1	1967.91	3489.96	STR D2 Gaba
C5-2mo	145	74	1	1845.03	3489.72	STR D1 Sema5a Gaba
C5-2mo	63	30	0	1856.33	3489.89	Microglia NN
C5-2mo	341	108	2	1868.96	3492.56	STR D2 Gaba
C5-2mo	308	115	0	2025.2	3493.84	STR D2 Gaba
C5-2mo	66	35	0	1921.7	3498.92
C5-2mo	173	73	0	1940.71	3500.02	STR D1 Gaba
C5-2mo	116	72	0	1903.74	3502.72	Peri NN
C5-2mo	386	134	2	1957.99	3506.01	STR D1 Gaba
C5-2mo	143	82	0	1916.22	3514.68	Peri NN
C5-2mo	367	135	3	2003.72	3517.91	STR D2 Gaba
C5-2mo	79	40	0	1846.08	3532.73	Endo NN
C5-2mo	438	129	2	1931.69	3531.85
C5-2mo	114	26	0	1870.75	3535.65
C5-2mo	150	50	0	1976.35	3537.82	Oligo NN
C5-2mo	94	43	1	1954.56	3539.18	Endo NN
C5-2mo	345	111	2	2008.84	3542.43	STR D1 Gaba
C5-2mo	402	128	3	1940.15	3551.8	STR D1 Gaba
C5-2mo	200	41	0	1881.19	3559.42	Oligo NN
C5-2mo	321	117	2	1981.11	3563.59	STR D1 Gaba
C5-2mo	714	160	4	1933.01	3563.09	STR D2 Gaba
C5-2mo	304	111	2	1911.5	3562.38	STR D2 Gaba
C5-2mo	282	118	1	1955.64	3575.14
C5-2mo	58	27	0	1867.49	3577.02	Astro-TE NN
C5-2mo	370	125	2	1939.65	3575.3	STR D2 Gaba
C5-2mo	306	113	1	1985.48	3581.18	STR D1 Gaba
C5-2mo	343	113	1	1925.92	3585.38	STR D1 Gaba
C5-2mo	78	47	1	1905.27	3591.91	Endo NN
C5-2mo	65	39	0	2002.24	3592.24	Astro-TE NN
C5-2mo	285	95	0	1954.46	3595.31	STR D2 Gaba
C5-2mo	404	132	3	1920.94	3598.82	STR D1 Sema5a Gaba
C5-2mo	77	41	2	1972.83	3606.3
C5-2mo	169	80	2	2006.49	3608.74	STR D1 Gaba
C5-2mo	155	71	1	2024.39	3612.77	STR D2 Gaba
C5-2mo	192	69	0	1936.41	3616.52	Oligo NN
C5-2mo	185	43	2	1859.74	3622.81	Oligo NN
C5-2mo	96	54	2	2008.89	3627.41	STR D1 Gaba
C5-2mo	142	58	0	1944.07	3641.69
C5-2mo	226	72	1	1837.4	3643.98	Oligo NN
C5-2mo	191	43	0	1959.34	3651.69	Oligo NN
C5-2mo	66	39	0	2006.08	3661.33	Peri NN
C5-2mo	72	47	0	1987.3	3660.96	OPC NN
C5-2mo	116	56	0	1876.29	3666.03	Astro-TE NN
C5-2mo	369	123	2	1864.4	3672.8	L6 CT CTX Glut
C5-2mo	173	78	0	1984.21	3683.07	STR D1 Gaba
C5-2mo	59	39	0	1834.62	3682.07	L6 CT CTX Glut
C5-2mo	83	18	0	1894.25	3686.97	Oligo NN
C5-2mo	87	52	1	2016.01	3504.11
C5-2mo	101	60	0	1851	3505.69
C5-2mo	322	111	2	1976.83	3605.03	STR D2 Gaba
C5-2mo	63	37	0	1963.91	3608.13	Peri NN
C5-2mo	109	20	1	1865.83	3611.02	Oligo NN
C5-2mo	190	29	1	1856.01	3621.49	Oligo NN
C5-2mo	47	15	0	1864.96	3623.78
C5-2mo	156	68	0	1944.81	3634.29	Astro-TE NN
C5-2mo	282	63	1	1910.21	3656.69	Oligo NN
C5-2mo	193	95	4	1845.79	3658.3
C5-2mo	210	52	1	1902.83	3671.39	Oligo NN
C5-2mo	91	36	1	1975.74	3669.1	Oligo NN
C5-2mo	284	122	2	1845.09	3671.08	L6 CT CTX Glut
C5-2mo	60	34	1	2020.67	3505.14
C5-2mo	227	110	0	1994.86	3507.57
C5-2mo	100	54	0	2038.69	3554.69
C5-2mo	273	108	1	2026.68	3613.74	STR D2 Gaba
C5-2mo	26	17	0	1995.22	3629.77	Endo NN
C5-2mo	47	13	0	1956.68	3663.91
C5-2mo	60	34	1	2023.8	3669.47
C5-2mo	59	28	0	1842.31	3503.87
C5-2mo	40	24	0	1981.65	3519.24
C5-2mo	255	72	2	1981.54	3539.55	STR D2 Gaba
C5-2mo	109	31	3	1870.01	3573.72
C5-2mo	55	13	1	1919.24	3638.51	Oligo NN
C5-2mo	105	53	0	1965.69	3490.16	STR D2 Gaba
C5-2mo	105	39	0	2025.28	3506.38	Oligo NN
C5-2mo	38	21	0	1998.87	3531.27
C5-2mo	124	55	0	1902.09	3587.04	Astro-TE NN
C5-2mo	118	68	1	1941.2	3588.42	STR D2 Gaba
C5-2mo	184	81	0	1921.02	3603.1	STR D1 Sema5a Gaba
C5-2mo	29	18	0	1943.89	3613.28
C5-2mo	132	35	0	1903.67	3667.71	Oligo NN
C5-2mo	23	17	0	1901.48	3678.04	Microglia NN
C5-2mo	14	11	0	1961.02	3517.61
C5-2mo	89	57	0	1984.37	3560.58
C5-2mo	102	61	0	1949.06	3575.27
C5-2mo	94	26	0	1984.9	3281.9	Oligo NN
C5-2mo	170	85	0	1869.51	3282.17	STR D1 Gaba
C5-2mo	105	59	0	2015.49	3281.56	STR D1 Gaba
C5-2mo	352	102	0	1998.67	3299.95	STR D1 Gaba
C5-2mo	79	44	1	1847.28	3299.68	Astro-TE NN
C5-2mo	33	24	0	1946.89	3299.17	Astro-TE NN
C5-2mo	248	96	1	1834.84	3306.81	STR D2 Gaba
C5-2mo	259	111	2	1871.54	3311.03	STR D1 Gaba
C5-2mo	384	128	2	2025.3	3315.18
C5-2mo	217	82	1	1935.76	3314.15	STR Gaba
C5-2mo	156	64	0	1835.79	3320.4
C5-2mo	328	116	0	1982.37	3332.97	STR D2 Gaba
C5-2mo	148	71	0	1865.99	3333.81
C5-2mo	165	66	1	1938.65	3337.28	Astro-TE NN
C5-2mo	381	116	0	1843.7	3343.38	STR D1 Gaba
C5-2mo	363	119	1	1878.44	3345.24	STR D2 Gaba
C5-2mo	253	101	3	1972.42	3346.73	STR D2 Gaba
C5-2mo	87	48	0	1920.82	3344.72	Endo NN
C5-2mo	197	90	1	2000.86	3348.7	STR D1 Gaba
C5-2mo	348	114	3	1860.47	3350.13	STR D2 Gaba
C5-2mo	85	55	0	1905.32	3350.5	Astro-NT NN
C5-2mo	202	83	1	1831.25	3354.61	STR D1 Gaba
C5-2mo	110	65	1	1940.68	3367.53	STR D2 Gaba
C5-2mo	136	62	0	1968.4	3364.37	STR D2 Gaba
C5-2mo	220	74	1	1953.38	3367.68	Oligo NN
C5-2mo	95	56	0	1989.2	3381.44	Endo NN
C5-2mo	66	45	2	1924	3380.88	STR D2 Gaba
C5-2mo	122	59	1	1844.22	3384.14
C5-2mo	385	118	1	1961.94	3394.01	STR D2 Gaba
C5-2mo	143	85	2	1865.91	3396.74
C5-2mo	175	76	2	1910.42	3394.44	STR D1 Gaba
C5-2mo	84	60	1	1841.98	3394.72	STR D2 Gaba
C5-2mo	489	139	3	1941.66	3402.58	STR D2 Gaba
C5-2mo	138	60	0	2025.78	3406.94	Astro-TE NN
C5-2mo	131	59	3	1999.38	3405.8	STR D1 Gaba
C5-2mo	233	58	1	1907.38	3405.34	Oligo NN
C5-2mo	23	15	0	1833.29	3412.01	Astro-TE NN
C5-2mo	347	112	0	1883.65	3414.93
C5-2mo	51	32	0	1996.76	3418.24
C5-2mo	157	28	0	1896.69	3424.4
C5-2mo	443	130	4	1916.36	3437.66	STR D2 Gaba
C5-2mo	121	35	1	1888.6	3437.97	Oligo NN
C5-2mo	203	40	1	1832.67	3441.12	Oligo NN
C5-2mo	147	80	3	2012.97	3450.24	STR D1 Gaba
C5-2mo	101	59	0	1976.2	3454.34
C5-2mo	402	116	3	1875.05	3463.92	STR D2 Gaba
C5-2mo	538	120	1	1854.84	3465.66
C5-2mo	177	80	0	2001.91	3463.78
C5-2mo	213	84	1	2029.74	3469.46	STR D1 Gaba
C5-2mo	478	138	1	1984.33	3480.79	STR D1 Gaba
C5-2mo	146	67	1	1999.21	3480.91
C5-2mo	57	31	0	1909.04	3295.27	Astro-TE NN
C5-2mo	99	54	1	1938.73	3369.9
C5-2mo	263	101	0	1944.7	3385.75	STR D2 Gaba
C5-2mo	90	47	0	2015.27	3395.64	Astro-TE NN
C5-2mo	285	102	1	2017.63	3417.07	STR D2 Gaba
C5-2mo	165	71	4	1909.68	3311.49	STR D2 Gaba
C5-2mo	116	68	0	1953.72	3318.34
C5-2mo	100	54	2	1936.85	3370.49	STR D2 Gaba
C5-2mo	226	80	1	1985.55	3364.75	STR D2 Gaba
C5-2mo	144	71	0	1843.21	3434.31
C5-2mo	167	73	1	1914.69	3456.27	STR D2 Gaba
C5-2mo	209	87	2	2017.86	3459.46
C5-2mo	177	96	1	1924.3	3467.29
C5-2mo	80	51	2	1950.04	3475.08	STR D2 Gaba
C5-2mo	124	68	1	1946.24	3303.64
C5-2mo	69	43	0	1988.72	3305.61
C5-2mo	168	84	0	1977.04	3312.67	STR D1 Gaba
C5-2mo	92	51	1	1935.97	3371.97	STR D2 Gaba
C5-2mo	160	76	1	2016.28	3374.48
C5-2mo	187	91	0	1997.57	3413.44	STR D1 Gaba
C5-2mo	60	36	0	2015.55	3440.63
C5-2mo	248	100	1	1933.76	3372.11	STR D2 Gaba
C5-2mo	107	57	0	2024.23	3480.1
C5-2mo	20	16	0	1890.45	3289.96
C5-2mo	97	55	0	1862.02	3310.07
C5-2mo	28	17	0	2019.4	3381.66	STR D1 Sema5a Gaba
C5-2mo	198	89	3	1997.92	3410.84
C5-2mo	35	21	0	1990.97	3426.79
C5-2mo	42	30	2	1871.42	3281.11	STR D1 Gaba
C5-2mo	228	88	3	1904.74	3085.3	STR D2 Gaba
C5-2mo	223	79	3	1936.18	3095.24
C5-2mo	140	64	2	1954.87	3095.67
C5-2mo	68	42	0	1988.8	3098.73	STR D2 Gaba
C5-2mo	328	114	2	1964.64	3107.58
C5-2mo	163	67	3	1977.17	3106.29
C5-2mo	225	74	2	1850.54	3108.94	STR D2 Gaba
C5-2mo	176	71	3	1993.27	3124.3	STR D2 Gaba
C5-2mo	196	74	3	1896.99	3124.3
C5-2mo	242	74	2	1946.93	3130.11	STR D2 Gaba
C5-2mo	110	65	2	1923.36	3132.95	STR D2 Gaba
C5-2mo	170	91	2	1853.8	3134.12	STR D2 Gaba
C5-2mo	76	47	0	1870	3141.45	Astro-TE NN
C5-2mo	232	80	2	2024.9	3143.71
C5-2mo	137	56	1	1911.69	3154.51	STR D2 Gaba
C5-2mo	87	45	0	2010.55	3159.36	STR D2 Gaba
C5-2mo	102	61	0	1948.62	3163.42	STR D2 Gaba
C5-2mo	142	67	4	1903.54	3170.35	STR D2 Gaba
C5-2mo	119	59	2	2024.67	3172.37	STR D2 Gaba
C5-2mo	207	90	0	1888.33	3177.86
C5-2mo	66	31	0	1876.61	3184.78
C5-2mo	246	97	4	1974.5	3188.97	STR D1 Sema5a Gaba
C5-2mo	72	39	1	1898.5	3193.91	Microglia NN
C5-2mo	200	77	2	1942.44	3199.09	STR D2 Gaba
C5-2mo	68	36	0	1861.74	3220.48
C5-2mo	107	45	2	2020.08	3225.01	STR D2 Gaba
C5-2mo	137	71	0	2018	3238.81
C5-2mo	249	91	3	1924.45	3250.23
C5-2mo	34	21	1	2008.26	3246.89
C5-2mo	210	63	0	1839.98	3266.32	STR D2 Gaba
C5-2mo	127	56	3	1877.14	3266.76
C5-2mo	191	81	3	1854.32	3269.31	STR D2 Gaba
C5-2mo	104	44	1	1893.61	3268.19	STR D2 Gaba
C5-2mo	178	77	3	1929.87	3274.15	STR D2 Gaba
C5-2mo	96	59	0	1870.36	3281.9
C5-2mo	76	44	4	2015.41	3281.44
C5-2mo	203	84	3	1925.18	3137.24
C5-2mo	112	65	2	1955.03	3163.57
C5-2mo	126	59	0	1904.74	3181.95	STR D2 Gaba
C5-2mo	315	97	2	1947.38	3199.54
C5-2mo	44	34	0	1935.53	3201.19
C5-2mo	61	39	2	1859.29	3222.68	STR D2 Gaba
C5-2mo	51	29	0	2026.66	3242.79
C5-2mo	65	40	1	1851.49	3252.16
C5-2mo	25	15	0	1867.75	3282.22
C5-2mo	107	60	2	1926.98	3103.67	STR D2 Gaba
C5-2mo	130	57	2	1948.14	3133.48	STR D2 Gaba
C5-2mo	21	17	2	2008.93	3137.43	STR D2 Gaba
C5-2mo	182	75	2	1944.26	3161.4
C5-2mo	92	38	0	1858.93	3228.01
C5-2mo	49	30	0	1920.06	3264.38
C5-2mo	113	56	2	1961.41	3105.08
C5-2mo	93	38	1	1967.07	3114.11	CEA-BST Gaba
C5-2mo	74	41	0	1950.62	3140.61	STR D2 Gaba
C5-2mo	75	41	0	2008.54	3142.25
C5-2mo	26	18	0	1916.09	3200.86
C5-2mo	45	27	1	1863.63	3217.78	Peri NN
C5-2mo	95	49	2	1910.73	3224.8	STR D2 Gaba
C5-2mo	65	33	1	1949.36	3233.25
C5-2mo	34	24	0	1828.9	3094.26
C5-2mo	29	18	1	1965.65	3102.17
C5-2mo	117	47	0	1972.88	3120.51
C5-2mo	59	41	0	2007.96	3129.79	STR D2 Gaba
C5-2mo	44	28	0	1827.98	3143.84
C5-2mo	132	59	2	1900.34	3169.56	STR D2 Gaba
C5-2mo	98	50	0	2023.48	3224.96
C5-2mo	49	37	0	1888.49	3260.07
C5-2mo	63	37	1	1922.72	3100.92	STR D2 Gaba
C5-2mo	59	37	2	1931.92	3108.48
C5-2mo	27	23	0	1958.86	3161.03
C5-2mo	70	39	1	1958.46	3101.12
C5-2mo	33	26	0	1936	3188.52	L2/3 IT ENT Glut
C5-2mo	21	16	0	1947.2	3205.91
C5-2mo	25	20	0	1857.52	3223.99
C5-2mo	36	23	1	2022.73	3241.08
C5-2mo	166	67	3	1969.72	2878.27	STR D1 Gaba
C5-2mo	136	71	0	1869.6	2878.37	STR D1 Gaba
C5-2mo	130	72	1	1933.85	2881.73	STR D2 Gaba
C5-2mo	274	99	2	1991.06	2881.1	STR D1 Gaba
C5-2mo	178	84	1	1894.35	2907.93
C5-2mo	189	86	2	1967.81	2916.55
C5-2mo	189	77	2	1824.41	2916.9	STR D2 Gaba
C5-2mo	253	42	1	2023.12	2918.1	Oligo NN
C5-2mo	517	145	0	1888.88	2920.84
C5-2mo	650	151	1	1862.38	2922.69	STR D1 Gaba
C5-2mo	275	101	1	1845.47	2931.37
C5-2mo	256	101	1	1918.96	2931.85	STR D1 Gaba
C5-2mo	159	82	1	1871.49	2943.22	Astro-TE NN
C5-2mo	312	127	0	1977.23	2941.52
C5-2mo	185	84	0	1860.11	2943.61	STR D2 Gaba
C5-2mo	131	68	0	1931.5	2947.53	Astro-TE NN
C5-2mo	242	90	2	1945	2948.79	STR D2 Gaba
C5-2mo	214	93	0	1954.4	2950.49	STR D1 Gaba
C5-2mo	403	118	1	1836.25	2958.97	STR D2 Gaba
C5-2mo	536	154	4	1880.28	2965.17	STR D1 Gaba
C5-2mo	213	91	2	1858.75	2964.48
C5-2mo	449	136	2	1986.15	2973.37	STR D1 Gaba
C5-2mo	442	131	2	1834.87	2973.25	STR D2 Gaba
C5-2mo	224	82	0	1863.13	2978.74	STR D2 Gaba
C5-2mo	74	23	0	1912.29	2978.45	Oligo NN
C5-2mo	371	126	3	1884.29	2984.13	STR D2 Gaba
C5-2mo	49	37	0	2026.51	2989.12	STR D1 Gaba
C5-2mo	91	52	0	1831.73	2985.9	Astro-TE NN
C5-2mo	614	154	0	1872.04	2996.19
C5-2mo	97	55	2	1981.54	2991.06	STR D2 Gaba
C5-2mo	275	101	0	2006.48	2991.9	STR D1 Gaba
C5-2mo	430	124	4	1835.06	2999.18	STR D2 Gaba
C5-2mo	454	141	1	1927.16	2998.63	STR D1 Gaba
C5-2mo	268	90	0	1980.44	3000.4	STR D2 Gaba
C5-2mo	63	36	0	1960	3002.1	Endo NN
C5-2mo	254	101	0	2013.11	3003.69	STR D1 Gaba
C5-2mo	396	128	2	1880.57	3015.88	STR D2 Gaba
C5-2mo	396	122	2	1849.39	3017.36	STR D2 Gaba
C5-2mo	283	89	1	1972.19	3019.5	STR D2 Gaba
C5-2mo	264	103	1	1988	3020.08	STR D1 Gaba
C5-2mo	341	114	2	1834.98	3022.45	STR D2 Gaba
C5-2mo	292	110	1	1954.55	3026.41
C5-2mo	295	58	0	1974.59	3033.11	Oligo NN
C5-2mo	261	94	3	1944.62	3033.51	STR D2 Gaba
C5-2mo	78	44	0	2009.57	3037.18
C5-2mo	164	87	1	1890.98	3040.92	Peri NN
C5-2mo	467	125	2	1868.37	3046.9	STR D2 Gaba
C5-2mo	416	124	1	1926.38	3049.11	STR D2 Gaba
C5-2mo	93	57	0	1822.18	3047.16
C5-2mo	91	51	0	1874.89	3065.78	Endo NN
C5-2mo	119	59	0	1922.86	3063.49	STR D2 Gaba
C5-2mo	244	89	0	2013.98	3070.3	STR D2 Gaba
C5-2mo	400	113	0	1970.13	3072.59	STR D1 Gaba
C5-2mo	326	115	2	1837.74	3073.01	STR D1 Gaba
C5-2mo	261	108	0	1955.67	2888.19
C5-2mo	111	50	0	2002.4	2889.05	Peri NN
C5-2mo	155	65	2	1831.19	2893.29
C5-2mo	40	31	0	1826.57	2906.38
C5-2mo	293	96	2	1874.86	2912.63
C5-2mo	111	52	1	1920.69	2964.67
C5-2mo	525	138	3	1961.74	2978.33
C5-2mo	103	56	0	2023.78	2982.94	STR D1 Gaba
C5-2mo	230	92	2	1977.37	2989.99	STR D2 Gaba
C5-2mo	96	51	0	1950.37	3029.41
C5-2mo	95	52	0	1843.32	3044.56
C5-2mo	318	111	1	1895.63	3072.95	STR D2 Gaba
C5-2mo	234	93	2	1893.75	2904.25	STR D1 Gaba
C5-2mo	135	62	1	1828.86	2907.8	STR D2 Gaba
C5-2mo	236	85	2	1987.25	2929.02
C5-2mo	103	53	1	1987.63	2971.41
C5-2mo	109	54	0	2018.69	2967.83
C5-2mo	196	83	0	1988.49	2991.26	STR D1 Gaba
C5-2mo	165	72	1	1868.47	2992.78	STR D1 Gaba
C5-2mo	156	57	2	1876	3000.26
C5-2mo	70	43	0	1902.73	3010.67	Endo NN
C5-2mo	201	75	1	2001.87	3025.84	STR D1 Gaba
C5-2mo	72	51	0	1868.94	3030.46
C5-2mo	118	64	0	1915.04	2892.92
C5-2mo	75	39	0	1876.08	2900.23
C5-2mo	114	56	1	1985.49	2912.8	STR D2 Gaba
C5-2mo	212	89	3	1896.79	2914.04	STR D1 Gaba
C5-2mo	194	86	2	1868.43	2943.15
C5-2mo	78	45	2	1991.83	2963.44
C5-2mo	122	64	0	1854.28	2997.99	STR D2 Gaba
C5-2mo	48	29	0	1934.74	3007.33
C5-2mo	213	84	1	1864.19	3068.22	STR D2 Gaba
C5-2mo	86	51	1	1933.06	2878.22	STR D2 Gaba
C5-2mo	64	29	0	1825.34	2904.64	STR D1 Gaba
C5-2mo	13	10	0	1832.79	2911.17
C5-2mo	108	46	0	1902.75	2933.89
C5-2mo	54	36	0	2023.9	3031.64
C5-2mo	15	14	0	1955.01	3048.5
C5-2mo	44	26	0	1941.92	2898.94	STR D1 Gaba
C5-2mo	46	29	1	1940.05	2908.65
C5-2mo	109	63	0	1828.26	2914.56	STR D2 Gaba
C5-2mo	17	17	0	1892.91	2945.22
C5-2mo	210	79	1	1950.18	2949.73	STR D2 Gaba
C5-2mo	17	12	0	1901.86	2949.65
C5-2mo	91	50	0	1945.91	2971.8	STR D2 Gaba
C5-2mo	19	18	0	2022.74	3007.24
C5-2mo	140	65	1	1949.65	3050.82	STR D1 Gaba
C5-2mo	65	36	0	1863.74	2920.99	STR D1 Gaba
C5-2mo	34	21	0	1964.05	2978.61	STR D2 Gaba
C5-2mo	224	89	3	1979.74	2679.77	STR D1 Gaba
C5-2mo	65	35	0	2020.11	2684.49	STR D2 Gaba
C5-2mo	253	101	0	2011.02	2694.39	STR D1 Gaba
C5-2mo	386	137	2	1978.04	2697.97	STR D2 Gaba
C5-2mo	126	60	0	1942.36	2716.39	Endo NN
C5-2mo	335	111	3	1964.84	2721.95	STR D2 Gaba
C5-2mo	361	105	2	1883.43	2723.32	STR D2 Gaba
C5-2mo	38	23	0	1978.17	2723.32	Endo NN
C5-2mo	203	55	0	2000.91	2726.57	Oligo NN
C5-2mo	41	27	0	1909.22	2728.69	VLMC NN
C5-2mo	162	78	0	1885.62	2739.92	STR D1 Gaba
C5-2mo	100	56	0	1974.19	2751.28	STR D1 Gaba
C5-2mo	197	84	2	1854.51	2763.96	STR D2 Gaba
C5-2mo	88	39	0	1832.84	2769.76	Astro-TE NN
C5-2mo	444	130	2	1945.32	2770.31	STR D2 Gaba
C5-2mo	415	131	2	1920.49	2780.66	STR D1 Gaba
C5-2mo	88	52	0	1967.05	2782.31
C5-2mo	71	42	1	1813.96	2783.48
C5-2mo	175	83	1	1907.96	2784.36	STR D1 Gaba
C5-2mo	15	13	0	1944.97	2788.19
C5-2mo	381	123	3	1874.1	2802.37	STR D2 Gaba
C5-2mo	165	77	3	1968.47	2806.84
C5-2mo	140	80	0	1848.87	2810.81
C5-2mo	267	100	1	1935.2	2815.51	STR D1 Gaba
C5-2mo	128	64	0	1867.14	2819.1
C5-2mo	106	55	2	2020.92	2823.48	STR D2 Gaba
C5-2mo	256	106	2	1925.44	2828.47	STR D1 Gaba
C5-2mo	114	59	0	1823.54	2828.71
C5-2mo	216	107	2	1931.68	2843.63
C5-2mo	238	91	1	1961.83	2853.06	STR D1 Gaba
C5-2mo	312	103	1	1938.68	2856.72	STR D1 Gaba
C5-2mo	169	79	1	1897.89	2860.94
C5-2mo	298	108	4	1987.25	2863.6	STR D2 Gaba
C5-2mo	308	59	0	1902.9	2873.76	Oligo NN
C5-2mo	245	93	1	1969.81	2877.82	STR D1 Gaba
C5-2mo	170	77	0	1869.79	2877.77
C5-2mo	83	54	2	1912.35	2881.18	STR D1 Gaba
C5-2mo	48	34	0	1933.85	2881.68	STR D2 Gaba
C5-2mo	160	68	0	1951.39	2679.2	STR D2 Gaba
C5-2mo	272	104	2	1962.08	2684.7
C5-2mo	53	30	0	1994.21	2683.7
C5-2mo	286	117	2	1872.31	2718.23
C5-2mo	169	66	2	1990.54	2722.09
C5-2mo	248	90	2	1977.04	2743.76	STR D1 Gaba
C5-2mo	88	47	1	1924.06	2748.23	STR D1 Gaba
C5-2mo	280	109	3	1972.49	2755.07	STR D1 Gaba
C5-2mo	279	96	1	1930.63	2759.33	STR D2 Gaba
C5-2mo	161	83	0	1998.77	2775.18	CEA-BST Gaba
C5-2mo	256	103	1	1944.35	2793.85
C5-2mo	258	96	2	2016.04	2795.29
C5-2mo	174	86	0	1824.19	2808.1	Endo NN
C5-2mo	216	87	4	1885.59	2807.24
C5-2mo	93	48	0	1992.84	2838.09
C5-2mo	124	58	0	1881.81	2849.82	STR D2 Gaba
C5-2mo	95	49	0	1820.62	2864.35
C5-2mo	275	99	0	1840.97	2690.29	STR D2 Gaba
C5-2mo	188	84	1	1889.47	2707.77	STR D1 Gaba
C5-2mo	52	40	0	2016.74	2739.65	Microglia NN
C5-2mo	466	144	3	1997.94	2773.13
C5-2mo	177	87	1	1873.5	2786.46
C5-2mo	272	104	0	2001.51	2786.92	STR D2 Gaba
C5-2mo	102	60	0	1944.37	2813.74
C5-2mo	60	38	0	1994.32	2841.04
C5-2mo	121	58	1	1896.67	2838.72	STR D1 Gaba
C5-2mo	50	31	0	1862.19	2725.45	STR D1 Gaba
C5-2mo	140	71	1	1945.04	2791.09	STR D1 Gaba
C5-2mo	35	31	0	1943.32	2800.07	L4/5 IT CTX Glut
C5-2mo	64	36	1	1820.29	2861.99	STR D2 Gaba
C5-2mo	45	35	0	1839.05	2868.84
C5-2mo	73	37	0	1997.06	2688.48
C5-2mo	41	28	0	1834.41	2703.11	Endo NN
C5-2mo	113	57	1	1880.79	2738.88
C5-2mo	182	79	3	1940.64	2814.64
C5-2mo	109	53	1	1997.08	2850.18	STR D2 Gaba
C5-2mo	66	40	1	1933.08	2877.37	STR D2 Gaba
C5-2mo	36	28	0	1963.8	2679.03
C5-2mo	90	40	0	1998.5	2690.92
C5-2mo	62	35	0	1962.35	2690.87	STR D1 Gaba
C5-2mo	52	31	0	1833.96	2724.81	STR D1 Gaba
C5-2mo	41	26	0	1998.64	2693.65	STR D2 Gaba
C5-2mo	107	70	0	1967.14	2478.27	Peri NN
C5-2mo	303	103	1	1883.33	2480.4	STR D1 Gaba
C5-2mo	97	55	0	1815.19	2485.97	VLMC NN
C5-2mo	185	81	0	1949.13	2485.49	STR D1 Gaba
C5-2mo	76	45	0	1847.5	2491.11	VLMC NN
C5-2mo	263	96	4	1998.08	2495.99	STR D2 Gaba
C5-2mo	458	139	4	1970.37	2496.76	STR D1 Gaba
C5-2mo	145	73	1	1856.97	2511.93	STR D2 Gaba
C5-2mo	360	113	1	1980.37	2511.49	STR D2 Gaba
C5-2mo	392	116	1	1845.15	2527.89	STR D2 Gaba
C5-2mo	197	76	2	2003.09	2531.12	STR D2 Gaba
C5-2mo	270	91	2	1815.01	2538.61	STR D1 Gaba
C5-2mo	311	123	1	1874.57	2543.93	STR D2 Gaba
C5-2mo	264	99	1	1941.53	2542.46
C5-2mo	339	109	2	1987.2	2544.05	STR D2 Gaba
C5-2mo	79	45	1	1890.43	2545.85
C5-2mo	262	107	0	1999.96	2554.17	STR D2 Gaba
C5-2mo	236	89	1	1882.47	2556.43	STR D2 Gaba
C5-2mo	327	112	1	1944.44	2558.07	STR D2 Gaba
C5-2mo	170	81	1	1838.64	2558.3	Astro-TE NN
C5-2mo	300	108	0	1863.64	2566.14	STR D1 Gaba
C5-2mo	217	103	0	1966.49	2566.45
C5-2mo	76	35	0	2011.97	2570.51	Peri NN
C5-2mo	182	86	0	1939.23	2574.35
C5-2mo	114	64	1	1861.14	2596.41	Astro-TE NN
C5-2mo	45	31	1	1951.85	2603.09	Endo NN
C5-2mo	201	84	0	1901.96	2604.72	STR D1 Gaba
C5-2mo	278	98	1	2010.47	2606.19	STR D2 Gaba
C5-2mo	34	25	0	1932.32	2610.14	STR D1 Sema5a Gaba
C5-2mo	346	115	1	1859.32	2618.01
C5-2mo	186	82	1	1829.77	2616.06	STR D1 Gaba
C5-2mo	151	81	0	1881	2618.38	STR D2 Gaba
C5-2mo	495	139	3	1902.47	2618.98	STR D1 Gaba
C5-2mo	104	58	1	1929.8	2631.16	Endo NN
C5-2mo	336	127	1	1889.89	2631.7	STR D1 Gaba
C5-2mo	225	89	4	1944.01	2635.08	STR D1 Gaba
C5-2mo	38	30	0	1836.8	2635.21
C5-2mo	90	57	0	1968.92	2635.84	Peri NN
C5-2mo	372	127	2	1916	2639.73	STR D2 Gaba
C5-2mo	356	113	3	1913.09	2651.72	STR D2 Gaba
C5-2mo	342	130	1	1871.14	2652.37	STR D2 Gaba
C5-2mo	343	107	1	1992.2	2654.11	STR D2 Gaba
C5-2mo	302	93	3	1875.71	2664.16	STR D1 Gaba
C5-2mo	90	46	0	1979.78	2679.45	STR D1 Gaba
C5-2mo	43	33	0	1963.76	2678.64
C5-2mo	56	39	0	1844.07	2491.21	VLMC NN
C5-2mo	361	112	3	1929.55	2510.57	STR D1 Gaba
C5-2mo	31	29	0	1864.76	2519.03	OPC NN
C5-2mo	202	86	1	1862.99	2528.9	STR D1 Gaba
C5-2mo	50	29	0	1833.4	2540.67
C5-2mo	97	40	0	1907.08	2560.33
C5-2mo	45	21	0	1847.28	2592.79
C5-2mo	187	81	1	1847.88	2618.9	STR D2 Gaba
C5-2mo	245	97	2	1876.44	2628.04	STR D1 Gaba
C5-2mo	46	29	0	1821.55	2636.83	STR D2 Gaba
C5-2mo	36	25	1	1883.23	2651.26	Astro-TE NN
C5-2mo	37	30	1	2002.84	2656.23	STR D1 Gaba
C5-2mo	223	83	1	1923.36	2659.8	STR D1 Gaba
C5-2mo	38	26	0	1841.54	2491.35	Peri NN
C5-2mo	128	62	0	1926.62	2513.58
C5-2mo	268	96	2	1853.59	2513.16	STR D2 Gaba
C5-2mo	60	40	2	1900.47	2566.89	STR D2 Gaba
C5-2mo	147	72	0	1979.17	2589.63	STR D2 Gaba
C5-2mo	159	81	1	1933.67	2608.3	STR D1 Gaba
C5-2mo	296	107	2	1883.8	2616.78	STR D2 Gaba
C5-2mo	21	13	0	1971.21	2646.8	Astro-TE NN
C5-2mo	147	72	0	1840.7	2658.89
C5-2mo	63	36	1	1949.21	2482.38	STR D1 Gaba
C5-2mo	123	67	0	1864.15	2525.07	STR D1 Gaba
C5-2mo	142	79	0	1836.28	2542.22
C5-2mo	125	61	2	1935.55	2540.05	STR D2 Gaba
C5-2mo	172	48	2	1945.6	2543.27	Oligo NN
C5-2mo	286	93	1	1903.52	2563.2	STR D2 Gaba
C5-2mo	94	51	0	1999.18	2572.07
C5-2mo	34	23	0	1831.03	2593.34	STR D2 Gaba
C5-2mo	111	59	0	1957.95	2622.3	STR D2 Gaba
C5-2mo	331	112	2	1843.04	2636.94
C5-2mo	150	65	1	1989.9	2634.53
C5-2mo	54	32	0	1973.12	2646.58	Astro-NT NN
C5-2mo	42	32	0	1951.35	2678.79
C5-2mo	17	15	0	1846.25	2486.32
C5-2mo	78	38	0	1839.88	2493.22
C5-2mo	80	42	0	1921.25	2521.32	STR D1 Gaba
C5-2mo	118	56	0	1873.62	2601.41	STR D2 Gaba
C5-2mo	102	61	1	1953.72	2612.86	STR D1 Gaba
C5-2mo	13	11	1	1888.58	2614.51
C5-2mo	119	56	0	1978.68	2626.1	STR D1 Gaba
C5-2mo	109	49	0	1960.74	2647.34	STR D1 Gaba
C5-2mo	91	42	0	1897	2478.82
C5-2mo	52	40	1	1956.36	2494.1
C5-2mo	69	43	0	1859.73	2497.71	STR D1 Gaba
C5-2mo	262	104	1	1877.63	2549.73	STR D2 Gaba
C5-2mo	148	70	2	1984.46	2606.24
C5-2mo	58	37	0	1962.13	2621.59	STR D2 Gaba
C5-2mo	74	45	0	1952	2642.59
C5-2mo	52	28	1	1843.1	2656.62	STR D1 Gaba
C5-2mo	45	34	0	1837.04	2662.88
C5-2mo	18	15	0	1948.75	2476.45
C5-2mo	13	12	0	1952.24	2624.51
C5-2mo	69	42	0	1839.62	2636.63	STR D1 Gaba
C5-2mo	287	111	1	1935.2	2277.71	STR D1 Gaba
C5-2mo	184	96	2	1951.98	2285.59
C5-2mo	94	54	0	1856.04	2282.71	Endo NN
C5-2mo	172	79	1	1835.88	2290.61	Peri NN
C5-2mo	265	100	3	1811.46	2291.72	STR D2 Gaba
C5-2mo	124	64	0	1879.49	2294.65
C5-2mo	405	109	2	1984.11	2297.63	STR D2 Gaba
C5-2mo	114	59	1	1934.4	2302.81	Astro-TE NN
C5-2mo	377	109	2	1969.25	2314.81	STR D1 Gaba
C5-2mo	95	52	0	1949.87	2315.95	Peri NN
C5-2mo	236	105	0	1896.05	2337.81	STR D1 Gaba
C5-2mo	347	119	4	1863.27	2340.45	STR D2 Gaba
C5-2mo	189	80	2	1959.07	2346.66	STR D1 Gaba
C5-2mo	361	119	2	1928.85	2351.79	STR D2 Gaba
C5-2mo	396	124	1	1911.08	2358.65	STR D1 Gaba
C5-2mo	448	127	4	1877.2	2364.74	STR D1 Gaba
C5-2mo	282	99	1	1886.86	2371.51
C5-2mo	278	93	3	1828.16	2371.55	STR D2 Gaba
C5-2mo	371	124	2	1911.35	2373.47	STR D2 Gaba
C5-2mo	329	118	3	1852.23	2387.82	STR D1 Gaba
C5-2mo	360	127	2	1904.72	2393.2	STR D1 Gaba
C5-2mo	334	105	4	1977.38	2393.22	STR D2 Gaba
C5-2mo	218	98	1	2007.23	2396.31	STR D1 Gaba
C5-2mo	91	53	1	1845.94	2395.36	STR D2 Gaba
C5-2mo	398	122	3	1937.1	2398.32	STR D1 Gaba
C5-2mo	342	109	2	1875.48	2400.61	STR D1 Gaba
C5-2mo	305	99	1	1983.4	2404.73	STR D2 Gaba
C5-2mo	247	91	1	1854.91	2408.89	STR D2 Gaba
C5-2mo	110	60	0	1806.38	2409.9	STR D2 Gaba
C5-2mo	183	83	1	1964.83	2421.16	STR D1 Gaba
C5-2mo	375	113	4	1836.61	2422.42	STR D2 Gaba
C5-2mo	125	58	0	1941.87	2425.71
C5-2mo	311	118	3	1928.21	2439.61	STR D2 Gaba
C5-2mo	301	116	1	1828.07	2466.07	STR D1 Gaba
C5-2mo	233	98	1	1946.92	2287.97
C5-2mo	137	61	1	1987.3	2333.32	STR D2 Gaba
C5-2mo	158	75	1	1879.59	2337.44	STR D2 Gaba
C5-2mo	55	37	0	1978.19	2337.78
C5-2mo	238	93	1	1936.04	2370.75
C5-2mo	26	21	0	1853.44	2367.15	Endo NN
C5-2mo	235	86	0	1997.87	2383.72	STR D1 Gaba
C5-2mo	127	67	0	1837.05	2395.34
C5-2mo	271	95	2	1923.68	2401.52	STR D1 Gaba
C5-2mo	121	62	0	1959.89	2401.63
C5-2mo	156	71	1	1892.66	2407.83
C5-2mo	270	101	4	1970.54	2429.4	STR D1 Gaba
C5-2mo	400	136	4	1901.9	2430.86	STR D2 Gaba
C5-2mo	212	89	4	2001.47	2432.23	STR D1 Gaba
C5-2mo	258	105	3	1903.69	2441.61	STR D1 Gaba
C5-2mo	15	12	0	1838.48	2439
C5-2mo	164	77	1	1836.57	2450.56	STR D1 Gaba
C5-2mo	115	55	2	2005.35	2456.27	STR D2 Gaba
C5-2mo	44	36	0	1914.2	2469.93
C5-2mo	48	27	1	1882.46	2276.82	Endo NN
C5-2mo	171	71	0	1891.15	2282.83	STR D2 Gaba
C5-2mo	220	84	0	1920.79	2298.82	STR D1 Gaba
C5-2mo	106	59	0	2008.1	2309.93
C5-2mo	196	89	0	1894.73	2313.04	STR D2 Gaba
C5-2mo	45	34	0	1876.34	2326.14
C5-2mo	181	85	0	1982.72	2335.5
C5-2mo	159	71	1	1819.45	2344.38
C5-2mo	101	57	0	2010.39	2360.43	STR D2 Gaba
C5-2mo	50	33	1	1887.99	2445.41	STR D2 Gaba
C5-2mo	38	27	2	1910.38	2453.33	STR D2 Gaba
C5-2mo	271	99	0	1912.14	2461.51	Pvalb Gaba
C5-2mo	76	39	1	1824.83	2464.08	STR D1 Gaba
C5-2mo	30	23	0	1831.94	2468.6	Microglia NN
C5-2mo	90	52	0	1940.82	2291.29	STR D2 Gaba
C5-2mo	53	35	0	1967.65	2304.57
C5-2mo	80	48	1	1981.37	2376.21	STR D2 Gaba
C5-2mo	97	52	0	1845.19	2453.19
C5-2mo	216	93	2	1912.82	2464.44	STR Gaba
C5-2mo	46	33	0	1949.28	2478.98
C5-2mo	18	17	0	1897.58	2477.76
C5-2mo	26	21	0	1822.4	2300.17	Peri NN
C5-2mo	29	21	0	1979.89	2419
C5-2mo	78	44	1	1840.12	2451.68	STR D1 Gaba
C5-2mo	47	35	0	1887.01	2470.78
C5-2mo	54	33	0	1939.92	2366.96
C5-2mo	57	38	0	1933.3	2374.29	STR D2 Gaba
C5-2mo	14	13	0	1835.89	2390.77
C5-2mo	13	9	0	1839.88	2398.87
C5-2mo	23	18	0	1810.65	2431.04	Peri NN
C5-2mo	59	37	0	1906.4	2442.41	STR D1 Gaba
C5-2mo	82	45	1	1839.94	2449.77	STR D1 Gaba
C5-2mo	28	25	0	1902.5	2074.96
C5-2mo	309	111	2	1943.09	2076.41	STR D1 Gaba
C5-2mo	83	55	1	1969.97	2086.42
C5-2mo	164	76	1	1801.05	2097.88	STR D2 Gaba
C5-2mo	431	124	1	1852.69	2095.73	STR D2 Gaba
C5-2mo	38	30	0	1824.74	2095.29	STR D2 Gaba
C5-2mo	87	44	0	1980.31	2101.47	Endo NN
C5-2mo	48	35	1	1858.31	2110.06	Astro-TE NN
C5-2mo	397	125	2	1886.28	2119.09	STR D1 Gaba
C5-2mo	281	108	4	1868.01	2119.19	STR D1 Gaba
C5-2mo	128	71	3	1936.24	2121.64	STR D1 Gaba
C5-2mo	40	25	0	1910.47	2125.94	Peri NN
C5-2mo	451	138	3	1845.35	2129.73	STR D2 Gaba
C5-2mo	127	56	0	1921.07	2140.06	Endo NN
C5-2mo	448	131	2	1827.92	2141.73	STR D1 Gaba
C5-2mo	436	129	4	1885.41	2147.41	STR D2 Gaba
C5-2mo	332	126	3	1836.61	2154.79	STR D2 Gaba
C5-2mo	602	158	2	1956.78	2153.41	STR D2 Gaba
C5-2mo	41	29	0	1978.01	2158.42	Microglia NN
C5-2mo	318	113	2	1934.98	2165.04	STR D2 Gaba
C5-2mo	251	112	1	1856.99	2168.77	Astro-TE NN
C5-2mo	28	22	0	1994.34	2169.99	Endo NN
C5-2mo	228	101	0	1846.35	2192.09
C5-2mo	329	121	1	1910.56	2191.44	STR D1 Gaba
C5-2mo	348	105	3	1884.84	2194.53	STR D2 Gaba
C5-2mo	79	52	0	1863.56	2195.84
C5-2mo	388	127	2	1827.19	2199.76	STR D1 Gaba
C5-2mo	46	34	0	1840.49	2201.53
C5-2mo	59	42	1	1886.64	2212.49	STR D2 Gaba
C5-2mo	172	80	2	1842.42	2211.21	STR D2 Gaba
C5-2mo	267	108	1	1992.4	2213.7	STR D2 Gaba
C5-2mo	149	70	0	2004.8	2214.41	STR D1 Gaba
C5-2mo	505	149	4	1915.09	2214.83	STR D2 Gaba
C5-2mo	310	117	1	1968.06	2219.49	STR D1 Gaba
C5-2mo	116	63	1	1823.89	2228.84	STR D2 Gaba
C5-2mo	337	116	0	1989.7	2231.35	STR D2 Gaba
C5-2mo	419	124	1	1931.16	2237.38	STR D2 Gaba
C5-2mo	145	72	1	1888.53	2246.21	Endo NN
C5-2mo	38	28	0	1967.53	2243.1	Astro-TE NN
C5-2mo	253	104	1	2001.46	2252.56
C5-2mo	157	77	3	1983.34	2249.61	STR D1 Gaba
C5-2mo	148	71	2	1820.1	2254.89
C5-2mo	254	100	3	1918.96	2253.43	STR Gaba
C5-2mo	118	61	2	1864.01	2261.99	STR D2 Gaba
C5-2mo	157	78	0	1803.21	2260.19	STR D1 Gaba
C5-2mo	420	128	2	1908.81	2267.36	STR D1 Gaba
C5-2mo	317	103	2	1820.48	2267.71	STR D1 Gaba
C5-2mo	234	97	1	1972.37	2268.24
C5-2mo	253	94	1	1886.14	2266.72	STR D2 Gaba
C5-2mo	275	97	1	1921.94	2090.63	STR D2 Gaba
C5-2mo	61	37	0	1913.97	2166.42	STR D2 Gaba
C5-2mo	153	73	1	1843.61	2176.41	STR D2 Gaba
C5-2mo	430	136	4	1928.91	2185.16
C5-2mo	75	43	0	1924.15	2195.95	Endo NN
C5-2mo	145	68	0	1957.48	2243.38
C5-2mo	74	48	0	1939.23	2266.97	Peri NN
C5-2mo	104	48	0	1997.95	2074.51	STR D2 Gaba
C5-2mo	21	17	0	1802.8	2101.4	STR D1 Gaba
C5-2mo	233	92	0	1920.23	2110.69	STR D2 Gaba
C5-2mo	32	27	0	1907.02	2127.78	Endo NN
C5-2mo	52	31	0	1881.06	2131.43	Peri NN
C5-2mo	113	58	0	1912.12	2159.25
C5-2mo	447	132	2	1842.21	2205.63	STR D2 Gaba
C5-2mo	126	57	1	1979.65	2209.62
C5-2mo	276	100	4	1826.27	2220.89	STR D1 Gaba
C5-2mo	248	81	1	1822.56	2231.08	STR D2 Gaba
C5-2mo	132	58	2	1811.92	2234.3	STR D2 Gaba
C5-2mo	35	28	0	1969.81	2241.74	Astro-TE NN
C5-2mo	123	41	0	1860.87	2261.03	Oligo NN
C5-2mo	187	84	0	1975.05	2265.93	STR D1 Gaba
C5-2mo	74	43	1	1872.84	2264.79	STR D2 Gaba
C5-2mo	155	68	1	1896.77	2092.56	STR D2 Gaba
C5-2mo	63	42	0	1905.35	2131.14
C5-2mo	103	59	0	1835.51	2149.07
C5-2mo	53	32	0	1980.55	2155.13
C5-2mo	188	84	0	1838.7	2159.42	STR D2 Gaba
C5-2mo	14	8	0	1979.21	2169.42
C5-2mo	64	34	0	1835.99	2259.48
C5-2mo	224	85	1	1900.24	2137.68
C5-2mo	35	20	0	1955.4	2146.96	Sst Gaba
C5-2mo	32	28	0	1854.31	2168.35	Astro-TE NN
C5-2mo	49	33	0	1999.79	2169.61	Peri NN
C5-2mo	53	33	1	2005.77	2249.93	STR D1 Gaba
C5-2mo	308	90	3	1866.41	2262.14
C5-2mo	115	54	0	1984.58	2262.19	STR D1 Gaba
C5-2mo	109	69	0	1980.22	2158.57
C5-2mo	79	45	0	1957.63	2237.16	STR D1 Gaba
C5-2mo	23	18	0	1997.12	2253.96	Microglia NN
C5-2mo	41	27	1	1901.72	2110.27
C5-2mo	40	26	1	1971.05	2130.73	STR D1 Gaba
C5-2mo	22	20	0	1921.27	2196.01	VLMC NN
C5-2mo	123	77	3	1900.07	1877.57
C5-2mo	138	75	1	1937.89	1872.77
C5-2mo	144	71	0	1882.74	1875.97	Astro-TE NN
C5-2mo	65	40	0	1806.96	1872.16	STR D2 Gaba
C5-2mo	28	17	0	1973.96	1875.5	Endo NN
C5-2mo	435	138	2	1914.85	1880.89	STR D1 Gaba
C5-2mo	342	120	4	1909.5	1902.11	STR D1 Gaba
C5-2mo	178	78	1	1805.12	1923.39	STR D2 Gaba
C5-2mo	327	113	1	1985.33	1926.66	STR D1 Gaba
C5-2mo	184	82	2	1837.91	1933.14
C5-2mo	108	55	1	1922.91	1936.67	Peri NN
C5-2mo	148	58	1	1800.4	1939.36	STR D1 Gaba
C5-2mo	330	104	1	1883.55	1941.9	STR D1 Gaba
C5-2mo	70	44	1	1951.96	1944.53
C5-2mo	367	137	2	1844.4	1948.04	STR D2 Gaba
C5-2mo	436	137	4	1916.06	1959.76	STR D1 Gaba
C5-2mo	52	28	0	1978.8	1958.85	Endo NN
C5-2mo	91	55	0	1828.89	1961.33	Endo NN
C5-2mo	71	45	0	1928.1	1966.53	Astro-TE NN
C5-2mo	53	32	0	1984.91	1967.91	Microglia NN
C5-2mo	304	122	0	1859.76	1970.25
C5-2mo	30	20	1	1852.92	1983.63
C5-2mo	132	68	0	1917.03	1986.56	Endo NN
C5-2mo	96	49	0	1989.24	1988.07	Astro-TE NN
C5-2mo	23	18	0	1977.38	1998.94
C5-2mo	235	98	3	1953.32	2006.98
C5-2mo	163	74	2	1919.43	2009.02	Astro-TE NN
C5-2mo	365	135	1	1843.01	2015	STR D1 Gaba
C5-2mo	200	89	2	1983.8	2019.64	STR D2 Gaba
C5-2mo	394	132	0	1829.48	2021.85	STR D2 Gaba
C5-2mo	169	84	2	1815.24	2027.62	STR D1 Gaba
C5-2mo	79	43	0	1836.2	2029.39	Endo NN
C5-2mo	385	131	1	1857.34	2039.49	STR D2 Gaba
C5-2mo	216	99	1	1965.92	2043.17
C5-2mo	422	132	2	1858.62	2052.92	STR D1 Gaba
C5-2mo	75	46	0	1986.18	2061.91
C5-2mo	79	41	0	1847.87	2069.25	Microglia NN
C5-2mo	258	97	1	1921.15	1910.43	STR D2 Gaba
C5-2mo	174	85	0	1831.24	1919.54	STR D1 Sema5a Gaba
C5-2mo	269	101	0	1892.82	1932.81
C5-2mo	319	111	3	1886.57	1943.55
C5-2mo	224	99	0	1964.59	1952.5
C5-2mo	434	143	4	1873.73	1963.83
C5-2mo	169	85	0	1957.78	1965.41
C5-2mo	237	93	1	1887.07	1977.13
C5-2mo	336	103	2	1929.19	1979.86	STR D2 Gaba
C5-2mo	346	104	0	1940.27	1986.63
C5-2mo	62	46	1	1915.63	2031.38
C5-2mo	58	44	0	1882.47	2045.46	Astro-TE NN
C5-2mo	315	110	1	1914.62	2056	STR D1 Gaba
C5-2mo	19	17	0	1836.77	1868.19
C5-2mo	146	72	2	1906.5	1872.5	STR D1 Gaba
C5-2mo	110	70	2	1897.42	1879.84	Astro-TE NN
C5-2mo	158	67	3	1957.44	1877.29	STR D2 Gaba
C5-2mo	52	39	1	1875.95	1905.48
C5-2mo	83	46	0	1887.15	1905.2
C5-2mo	43	31	0	1943.11	1900.97	Endo NN
C5-2mo	189	75	0	1954.59	1913.79
C5-2mo	114	49	1	1864.46	1918.83
C5-2mo	132	69	0	1891.83	1946.7	STR D2 Gaba
C5-2mo	216	80	0	1825.64	1991.57
C5-2mo	189	77	0	1971.82	1994.72	STR D2 Gaba
C5-2mo	202	81	1	1980.67	2002.98	STR D2 Gaba
C5-2mo	134	68	0	1966.29	2029.4
C5-2mo	87	43	0	2000.37	2034.97	STR D2 Gaba
C5-2mo	47	36	0	1998.28	2074.23	STR D2 Gaba
C5-2mo	115	58	0	1988.74	1895.39
C5-2mo	87	47	0	1824.16	1903.1
C5-2mo	206	89	0	1866.06	1915.1	STR D1 Gaba
C5-2mo	53	35	0	1945.16	1923.22
C5-2mo	95	58	0	1866.39	1952.35	STR D2 Gaba
C5-2mo	61	43	0	1993.06	2048.31
C5-2mo	190	76	2	1915.84	2051.97	STR D1 Gaba
C5-2mo	38	24	0	1913.26	2061.73	Astro-TE NN
C5-2mo	51	35	0	1987.08	2022.73
C5-2mo	100	56	0	1960.5	2043.95	STR D1 Gaba
C5-2mo	29	20	0	1969.11	2059.25	Astro-TE NN
C5-2mo	97	44	1	1930.05	1912.15	STR D2 Gaba
C5-2mo	19	13	0	1966.84	1938.34
C5-2mo	32	27	1	1811.28	1910.31	STR D1 Gaba
C5-2mo	32	26	0	1997.72	1952.38
C5-2mo	19	13	0	1982.12	1964.25
C5-2mo	47	33	0	1898.06	2066.1	STR D1 Gaba
C5-2mo	264	109	3	1942.85	1671	STR D1 Gaba
C5-2mo	141	65	0	1824.98	1679.01	Astro-TE NN
C5-2mo	84	51	0	1981.25	1681.37	Endo NN
C5-2mo	253	97	1	1908.62	1680.96	STR D2 Gaba
C5-2mo	169	75	2	1987.6	1690.19	STR D1 Gaba
C5-2mo	47	22	0	1862.56	1694.01	Astro-TE NN
C5-2mo	368	113	4	1897.59	1698.17	STR D2 Gaba
C5-2mo	121	61	0	1805.07	1713.16	Astro-TE NN
C5-2mo	116	61	0	1853.22	1713.82	Microglia NN
C5-2mo	87	61	0	1881.96	1715.82	Peri NN
C5-2mo	471	136	4	1922.25	1720.17	STR D2 Gaba
C5-2mo	219	94	2	1840.58	1722.31	OPC NN
C5-2mo	192	94	2	1826.51	1723.93
C5-2mo	459	94	0	1973.42	1724.6	Oligo NN
C5-2mo	46	31	0	1966.86	1742.41
C5-2mo	190	81	2	1958.64	1744.98	STR D2 Gaba
C5-2mo	64	42	1	1913.85	1747.73	STR D2 Gaba
C5-2mo	511	143	3	1849.31	1752.3	STR D2 Gaba
C5-2mo	267	105	0	1949.19	1758.13	STR D1 Gaba
C5-2mo	93	44	2	1801.3	1763.17	Astro-TE NN
C5-2mo	88	49	0	1925.24	1763.71	Microglia NN
C5-2mo	144	68	2	1840.04	1773.26	Astro-TE NN
C5-2mo	223	76	2	1959.16	1769.08
C5-2mo	140	68	1	1918.89	1775.17	Endo NN
C5-2mo	430	124	4	1880.42	1776.01	STR D1 Gaba
C5-2mo	472	141	2	1940.04	1793.32
C5-2mo	115	56	1	1808.48	1785.41	STR-PAL Chst9 Gaba
C5-2mo	371	127	1	1821.67	1795.55	STR D2 Gaba
C5-2mo	248	96	2	1895.12	1812.62
C5-2mo	448	128	2	1850.57	1813.61	Pvalb Gaba
C5-2mo	393	130	2	1929.82	1815.74	STR D2 Gaba
C5-2mo	345	120	1	1893.83	1824.69	STR D2 Gaba
C5-2mo	384	138	1	1912.46	1827.57
C5-2mo	38	28	0	1837.85	1829.12
C5-2mo	234	92	0	1934.19	1835.19	STR D2 Gaba
C5-2mo	295	110	2	1892.64	1849.82
C5-2mo	127	70	0	1864.04	1855.68	STR D2 Gaba
C5-2mo	126	71	2	1902.14	1862.73	STR D1 Gaba
C5-2mo	141	68	0	1919.95	1675.12
C5-2mo	73	41	0	1854.29	1702.51	Endo NN
C5-2mo	96	53	1	1976.56	1710.3	Endo NN
C5-2mo	85	41	0	1988.76	1732.21	Astro-TE NN
C5-2mo	131	78	0	1878.84	1733.83
C5-2mo	299	94	1	1907.94	1741.97	STR D2 Gaba
C5-2mo	40	29	0	1938.84	1781.8	STR D2 Gaba
C5-2mo	186	56	0	1940.76	1797.93	Oligo NN
C5-2mo	115	60	2	1905.33	1793.62
C5-2mo	90	63	0	1865.86	1852.52
C5-2mo	122	64	0	1821.05	1848.61
C5-2mo	248	99	2	1870.21	1725.97	STR D2 Gaba
C5-2mo	107	63	0	1949.66	1729.43
C5-2mo	81	43	0	1982.45	1803.38	Endo NN
C5-2mo	73	37	0	1971.21	1811.69	Endo NN
C5-2mo	172	82	1	1870.82	1845.08	STR D2 Gaba
C5-2mo	54	40	0	1859.19	1852.04	Astro-TE NN
C5-2mo	135	71	1	1866.65	1858.53	STR D2 Gaba
C5-2mo	69	46	1	1906.73	1872.86
C5-2mo	120	28	0	1836.81	1767.16	Oligo NN
C5-2mo	85	49	1	1842.22	1777.69	Astro-TE NN
C5-2mo	105	53	0	1959.21	1805.1
C5-2mo	40	27	0	1834.88	1866.67
C5-2mo	108	55	2	1861.2	1790.77	STR D2 Gaba
C5-2mo	225	90	3	1873.52	1793.65
C5-2mo	156	60	3	1804.27	1695.1	L6 CT CTX Glut
C5-2mo	11	9	0	1847.66	1813.29
C5-2mo	65	38	0	1921.3	1469.2	Astro-TE NN
C5-2mo	80	58	2	1883.25	1481.52	Astro-TE NN
C5-2mo	370	104	1	1803.51	1483.07	Lamp5 Gaba
C5-2mo	46	32	0	1815.46	1488.98	Astro-TE NN
C5-2mo	291	112	2	1861.92	1493.34
C5-2mo	151	35	0	1966.08	1517.42	Oligo NN
C5-2mo	63	39	0	1948	1519.76	Astro-TE NN
C5-2mo	341	125	3	1813.02	1521.26	L2/3 IT ENT Glut
C5-2mo	47	40	0	1989.91	1526.52	OPC NN
C5-2mo	92	49	0	1872.95	1527.81	Microglia NN
C5-2mo	330	128	2	1958.94	1531.17	L2/3 IT ENT Glut
C5-2mo	282	56	0	1927.69	1537.23	Oligo NN
C5-2mo	392	119	0	1942.73	1541.44	L5 IT CTX Glut
C5-2mo	481	134	3	1849.79	1542.8	Pvalb Gaba
C5-2mo	125	61	1	1826.29	1549.46
C5-2mo	106	68	0	1909.22	1557.19	Astro-TE NN
C5-2mo	74	47	0	1862.53	1568.65	Microglia NN
C5-2mo	101	39	0	1943.26	1567.96	Oligo NN
C5-2mo	94	56	0	1958.09	1572.34	Astro-TE NN
C5-2mo	90	53	0	1986.69	1579.08
C5-2mo	204	98	1	1940.64	1581.14	L2/3 IT ENT Glut
C5-2mo	179	77	2	1884.57	1582.53	STR Gaba
C5-2mo	132	73	2	1789.35	1591.52	Sst Gaba
C5-2mo	131	56	0	1828.69	1597.14	Astro-TE NN
C5-2mo	112	65	0	1802.32	1595.28
C5-2mo	125	58	1	1971.28	1592.75
C5-2mo	155	81	0	1988.1	1597.61
C5-2mo	181	89	1	1934.69	1600.49	L5 IT CTX Glut
C5-2mo	130	67	0	1904.81	1605.44	Astro-TE NN
C5-2mo	18	13	0	1854.72	1611.36
C5-2mo	175	78	2	1982.04	1619.31	L2/3 IT ENT Glut
C5-2mo	46	32	0	1800.54	1620.7	Peri NN
C5-2mo	190	92	2	1833.13	1622.55	Sst Gaba
C5-2mo	111	50	0	1956.98	1626.27	Astro-TE NN
C5-2mo	461	151	2	1913.94	1633.58	L2/3 IT ENT Glut
C5-2mo	206	59	0	1845.11	1633.53	Oligo NN
C5-2mo	104	59	0	1884.72	1636.2	Microglia NN
C5-2mo	417	125	3	1947.34	1641.45	STR-PAL Chst9 Gaba
C5-2mo	149	66	0	1910.24	1644.7	STR-PAL Chst9 Gaba
C5-2mo	72	46	1	1865.51	1646.78
C5-2mo	109	66	0	1823.28	1649.58	Microglia NN
C5-2mo	482	156	3	1890.7	1652.76	L2/3 IT ENT Glut
C5-2mo	30	16	0	1937.65	1653.87	Microglia NN
C5-2mo	123	63	2	1864.52	1665.56	L2/3 IT ENT Glut
C5-2mo	62	39	0	1800.2	1498.65
C5-2mo	267	91	1	1825.23	1547.41	Pvalb Gaba
C5-2mo	192	89	0	1879.99	1586.18	Lamp5 Gaba
C5-2mo	135	51	0	1918.82	1584.2
C5-2mo	21	13	0	1934.88	1623.21	Astro-TE NN
C5-2mo	153	81	3	1879.55	1471.02
C5-2mo	307	118	2	1909.09	1546.08	Pvalb Gaba
C5-2mo	43	30	0	1874.87	1590.77	Lamp5 Gaba
C5-2mo	101	51	0	1978.73	1603.09	L2/3 IT ENT Glut
C5-2mo	57	35	0	1932.5	1625.81
C5-2mo	78	45	0	1975.79	1626.64	Lamp5 Gaba
C5-2mo	135	65	0	1984.91	1640.72	Peri NN
C5-2mo	58	43	0	1936.04	1652.34	OPC NN
C5-2mo	54	36	1	1821.34	1542.42	Astro-TE NN
C5-2mo	214	83	2	1826.63	1551.47	Pvalb Gaba
C5-2mo	293	104	3	1940.19	1585.08	L2/3 IT ENT Glut
C5-2mo	49	35	1	1830.95	1594.02	Astro-TE NN
C5-2mo	87	29	1	1825.5	1602.33	Oligo NN
C5-2mo	26	19	0	1890.43	1635.34	Endo NN
C5-2mo	12	11	0	1880.26	1636.54
C5-2mo	54	34	1	1933.05	1653.38	Microglia NN
C5-2mo	214	104	2	1979.25	1623.22
C5-2mo	40	29	0	1797.71	1594.19	Astro-NT NN
C5-2mo	21	7	0	1924.78	1656.59
C5-2mo	105	57	1	1850.7	1262.74	L2/3 IT ENT Glut
C5-2mo	128	67	0	1926.01	1265.58	L2/3 IT ENT Glut
C5-2mo	155	71	2	1895.38	1272.22	L2/3 IT ENT Glut
C5-2mo	356	121	4	1869.26	1269.91	L2/3 IT ENT Glut
C5-2mo	133	71	2	1977.18	1271.76	L2/3 IT ENT Glut
C5-2mo	220	96	3	1816.68	1285.49	L2/3 IT ENT Glut
C5-2mo	262	93	0	1879.15	1287.44	L2/3 IT ENT Glut
C5-2mo	181	85	0	1916.73	1289.56	L2/3 IT ENT Glut
C5-2mo	267	108	3	1824.79	1293.09	L2/3 IT ENT Glut
C5-2mo	93	57	1	1794.64	1314.87	L2/3 IT ENT Glut
C5-2mo	157	75	1	1782.23	1318.62	L2/3 IT ENT Glut
C5-2mo	50	32	2	1898.6	1320.81	L4/5 IT CTX Glut
C5-2mo	416	136	3	1827.87	1318.97	L2/3 IT ENT Glut
C5-2mo	257	97	3	1974.42	1330.29	Pvalb Gaba
C5-2mo	95	38	2	1932.77	1333.43	Oligo NN
C5-2mo	15	14	0	1833	1340.64
C5-2mo	111	64	0	1843.94	1339.88	L2/3 IT ENT Glut
C5-2mo	272	91	1	1931.49	1344.42	Vip Gaba
C5-2mo	176	79	1	1980.47	1357.39	L2/3 IT ENT Glut
C5-2mo	85	59	0	1833.02	1357.81	L2/3 IT ENT Glut
C5-2mo	280	108	1	1960.03	1359.19	L2/3 IT ENT Glut
C5-2mo	105	60	1	1971.05	1360.58	L2/3 IT ENT Glut
C5-2mo	124	65	1	1822.21	1366.39	L2/3 IT ENT Glut
C5-2mo	116	59	1	1901.14	1381.19	Endo NN
C5-2mo	208	71	3	1833.48	1387.23	Oligo NN
C5-2mo	293	118	3	1850.21	1391.76	L2/3 IT ENT Glut
C5-2mo	154	72	0	1785.3	1393.87	L2/3 IT ENT Glut
C5-2mo	159	61	0	1836.55	1412.94	L2/3 IT ENT Glut
C5-2mo	56	35	0	1927.58	1416.62	Astro-TE NN
C5-2mo	276	116	2	1920.11	1434.16	L6 CT CTX Glut
C5-2mo	253	85	1	1966.24	1439.47
C5-2mo	363	132	4	1862.86	1448.04	L2/3 IT ENT Glut
C5-2mo	197	99	0	1938.17	1447.2	Peri NN
C5-2mo	75	48	1	1918.95	1450.02	VLMC NN
C5-2mo	228	88	3	1845.08	1277.04	L2/3 IT ENT Glut
C5-2mo	84	46	0	1783.11	1281.37	L2/3 IT ENT Glut
C5-2mo	322	125	3	1855.87	1282.44	L2/3 IT ENT Glut
C5-2mo	300	114	1	1899.37	1297	L2/3 IT ENT Glut
C5-2mo	214	102	2	1951.06	1328.12	L2/3 IT ENT Glut
C5-2mo	37	28	1	1938.66	1327.31
C5-2mo	152	82	1	1830.82	1340.08	Astro-TE NN
C5-2mo	406	135	1	1858.48	1342.26	L2/3 IT ENT Glut
C5-2mo	325	136	1	1803.49	1344.27	L2/3 IT ENT Glut
C5-2mo	214	93	0	1820.94	1363	L2/3 IT ENT Glut
C5-2mo	185	79	0	1797.69	1394	Vip Gaba
C5-2mo	78	46	0	1942.29	1410.93
C5-2mo	383	145	1	1823.35	1426.16	L2/3 IT ENT Glut
C5-2mo	36	26	0	1865.13	1423.51	Endo NN
C5-2mo	56	36	0	1804.46	1263.16	L2/3 IT ENT Glut
C5-2mo	158	74	0	1897.79	1268.52	L2/3 IT ENT Glut
C5-2mo	85	44	0	1791.76	1271.71	L2/3 IT ENT Glut
C5-2mo	180	91	1	1907.45	1276.17	L2/3 IT ENT Glut
C5-2mo	78	49	0	1893.56	1278.58	L2/3 IT ENT Glut
C5-2mo	186	86	1	1869.71	1281.32	L2/3 IT ENT Glut
C5-2mo	135	74	1	1806.27	1288.69	L2/3 IT ENT Glut
C5-2mo	162	88	1	1942.14	1299.41	L2/3 IT ENT Glut
C5-2mo	208	87	0	1865.77	1300.84	L2/3 IT ENT Glut
C5-2mo	169	87	0	1832.96	1304.38	L2/3 IT ENT Glut
C5-2mo	115	67	1	1961.58	1313.2	L2/3 IT ENT Glut
C5-2mo	120	67	1	1981.92	1318.48	L2/3 IT ENT Glut
C5-2mo	38	23	0	1929.58	1319.57
C5-2mo	82	51	2	1878.11	1323.82	L2/3 IT ENT Glut
C5-2mo	399	138	3	1886.4	1335.9	L2/3 IT ENT Glut
C5-2mo	345	116	2	1876.72	1338.64	L2/3 IT ENT Glut
C5-2mo	87	66	0	1813.93	1344.85	L2/3 IT ENT Glut
C5-2mo	227	100	0	1857.39	1366.67	L2/3 IT ENT Glut
C5-2mo	198	92	2	1826.73	1374.33	L2/3 IT ENT Glut
C5-2mo	414	120	2	1925.88	1390.36	L2/3 IT ENT Glut
C5-2mo	58	31	0	1893.33	1389.75	Microglia NN
C5-2mo	111	64	0	1952.15	1396.92	L2/3 IT ENT Glut
C5-2mo	150	70	0	1910.68	1409.43	Lamp5 Gaba
C5-2mo	164	89	0	1936.18	1422.54	L2/3 IT ENT Glut
C5-2mo	309	124	3	1881.33	1438.28	L2/3 IT ENT Glut
C5-2mo	264	77	3	1891.79	1453.72	Vip Gaba
C5-2mo	86	56	0	1944.24	1267.26	Pvalb Gaba
C5-2mo	142	68	0	1925.42	1280.04	L2/3 IT ENT Glut
C5-2mo	77	44	0	1933.94	1282.65	L2/3 IT ENT Glut
C5-2mo	69	49	0	1970.99	1299.75
C5-2mo	86	44	1	1925.82	1298.25
C5-2mo	116	74	0	1915.5	1300.56	L2/3 IT ENT Glut
C5-2mo	75	50	0	1988.88	1303.38
C5-2mo	179	79	1	1875.78	1304.59	L2/3 IT ENT Glut
C5-2mo	242	102	1	1886.47	1313	L2/3 IT ENT Glut
C5-2mo	203	89	2	1864.94	1319.42	L2/3 IT ENT Glut
C5-2mo	157	86	1	1876.66	1322.29	L2/3 IT ENT Glut
C5-2mo	501	131	4	1933.3	1336.22	Vip Gaba
C5-2mo	100	54	1	1986.77	1336.08	L2/3 IT ENT Glut
C5-2mo	186	98	0	1844.5	1361.67	L2/3 IT ENT Glut
C5-2mo	136	70	1	1788.15	1369.05	L2/3 IT ENT Glut
C5-2mo	150	78	2	1845.47	1375.68	L2/3 IT ENT Glut
C5-2mo	121	48	1	1803.13	1392.57	Vip Gaba
C5-2mo	356	105	2	1897.41	1409.46	L2/3 IT ENT Glut
C5-2mo	75	53	0	1825.42	1412.4	L2/3 IT ENT Glut
C5-2mo	52	29	1	1797.89	1421.34	L2/3 IT ENT Glut
C5-2mo	65	17	1	1798.07	1465.03	Endo NN
C5-2mo	100	47	0	1942.33	1268.09	Pvalb Gaba
C5-2mo	180	79	0	1828.53	1281.8	L2/3 IT ENT Glut
C5-2mo	21	18	0	1838.35	1285.23
C5-2mo	29	25	0	1970.3	1293.23	Endo NN
C5-2mo	67	43	1	1814.33	1302.9	L2/3 IT ENT Glut
C5-2mo	135	76	2	1970.33	1303.42	L2/3 IT ENT Glut
C5-2mo	109	55	0	1961.24	1310.42	L2/3 IT ENT Glut
C5-2mo	32	24	1	1796.6	1310.59	Peri NN
C5-2mo	51	35	0	1795.73	1320.92	L2/3 IT ENT Glut
C5-2mo	69	40	0	1962.22	1320.78	L2/3 IT ENT Glut
C5-2mo	218	92	2	1834.3	1339.6	L2/3 IT ENT Glut
C5-2mo	159	85	1	1834.13	1360.58	L2/3 IT ENT Glut
C5-2mo	69	47	1	1968.62	1370.71	L2/3 IT ENT Glut
C5-2mo	96	64	0	1981.02	1382.34
C5-2mo	27	23	0	1883.79	1445.37	L5 IT CTX Glut
C5-2mo	25	21	0	1951.82	1265.35
C5-2mo	80	45	0	1935.59	1281.31	L2/3 IT ENT Glut
C5-2mo	14	13	0	1947.08	1295.56
C5-2mo	169	68	1	1927.9	1299.17	L2/3 IT ENT Glut
C5-2mo	75	53	0	1969.78	1366.6	L2/3 IT ENT Glut
C5-2mo	34	26	0	1979.28	1384.97
C5-2mo	182	79	4	1799.78	1395.49	Vip Gaba
C5-2mo	86	56	0	1852.19	1402.73	L2/3 IT ENT Glut
C5-2mo	30	24	0	1787.09	1412.46
C5-2mo	100	60	0	1831.36	1412.7	L6 IT CTX Glut
C5-2mo	53	39	0	1933.5	1421.41	L2/3 IT ENT Glut
C5-2mo	53	34	0	1922.62	1431.91	L2/3 IT ENT Glut
C5-2mo	31	22	0	1983.95	1274.27	L4/5 IT CTX Glut
C5-2mo	25	20	1	1974.07	1273.24
C5-2mo	97	58	0	1930.58	1340.12	L2/3 IT ENT Glut
C5-2mo	136	75	0	1836.85	1340.64	L2/3 IT ENT Glut
C5-2mo	37	25	0	1888.38	1338.95
C5-2mo	75	55	2	1977.24	1360.52	L2/3 IT ENT Glut
C5-2mo	72	46	1	1869.57	1388.91	L2/3 IT ENT Glut
C5-2mo	38	31	0	1876.48	1397.13	L2/3 IT ENT Glut
C5-2mo	181	81	0	1901.22	1409.31
C5-2mo	84	30	0	1976.34	1063.13	Oligo NN
C5-2mo	420	117	4	1927.52	1068.99	Lamp5 Gaba
C5-2mo	235	90	0	1800.2	1072.25	Lamp5 Gaba
C5-2mo	67	43	0	1943.97	1089.61	Microglia NN
C5-2mo	99	50	1	1811.4	1092.16	Astro-TE NN
C5-2mo	119	68	0	1873.08	1096.46
C5-2mo	34	25	0	1795.5	1097.95	Peri NN
C5-2mo	121	71	0	1822	1108.13	Astro-TE NN
C5-2mo	179	75	1	1833.91	1133.75	Lamp5 Gaba
C5-2mo	55	37	0	1971.18	1137.23	Endo NN
C5-2mo	33	28	0	1904.46	1146.89	Microglia NN
C5-2mo	35	24	0	1788.48	1149.55	Astro-TE NN
C5-2mo	55	38	0	1923.22	1151.36	Endo NN
C5-2mo	108	55	0	1787.68	1160.75	Microglia NN
C5-2mo	142	75	1	1801.6	1164.12	Astro-TE NN
C5-2mo	88	47	0	1977.88	1172.05	Astro-TE NN
C5-2mo	150	87	0	1894.3	1179.61
C5-2mo	240	101	2	1959	1189.4	L2/3 IT ENT Glut
C5-2mo	267	109	2	1969.78	1201.17	L2/3 IT ENT Glut
C5-2mo	48	30	0	1927.63	1206.11	Microglia NN
C5-2mo	63	43	0	1845.46	1215.67	VLMC NN
C5-2mo	44	31	0	1940.25	1215.74	L2/3 IT ENT Glut
C5-2mo	231	95	1	1946.46	1224.65	L2/3 IT ENT Glut
C5-2mo	118	77	0	1905.19	1236.98	L2/3 IT ENT Glut
C5-2mo	124	58	1	1958.81	1236.07	L2/3 IT ENT Glut
C5-2mo	73	46	1	1892.17	1251.29	L2/3 IT ENT Glut
C5-2mo	219	98	2	1797.33	1251.3	L2/3 IT ENT Glut
C5-2mo	160	82	1	1917.47	1254.34	L2/3 IT ENT Glut
C5-2mo	82	49	0	1831.1	1258.64
C5-2mo	203	102	2	1804.67	1262.58	L2/3 IT ENT Glut
C5-2mo	206	80	3	1850.85	1262.07	L2/3 IT ENT Glut
C5-2mo	94	54	0	1791.65	1261.11	L2/3 IT ENT Glut
C5-2mo	113	58	0	1926.07	1265.29	L2/3 IT ENT Glut
C5-2mo	36	28	1	1968.31	1214.43	L2/3 IT ENT Glut
C5-2mo	529	148	3	1910.65	1235.56	L2/3 IT ENT Glut
C5-2mo	294	104	1	1926.7	1234.47	L2/3 IT ENT Glut
C5-2mo	158	81	2	1900.61	1236.25	L2/3 IT ENT Glut
C5-2mo	162	80	1	1891.59	1249.18	L2/3 IT ENT Glut
C5-2mo	60	45	0	1942.07	1267.45
C5-2mo	62	39	1	1981.41	1215.88	L2/3 IT ENT Glut
C5-2mo	300	111	3	1936.04	1219.64	L2/3 IT ENT Glut
C5-2mo	33	26	1	1960.36	1237.4	L2/3 IT ENT Glut
C5-2mo	105	64	0	1881.89	1239.5	L6 IT CTX Glut
C5-2mo	130	63	1	1941.24	1238.66	L2/3 IT ENT Glut
C5-2mo	200	93	0	1928.26	1244.28	L2/3 IT ENT Glut
C5-2mo	175	77	0	1947.3	1247.97	L2/3 IT ENT Glut
C5-2mo	64	46	0	1895.69	1182.69	Microglia NN
C5-2mo	139	61	2	1956.38	1192.42	L2/3 IT ENT Glut
C5-2mo	168	75	1	1967.64	1237.68	L2/3 IT ENT Glut
C5-2mo	89	56	1	1894.6	1249.2	L2/3 IT ENT Glut
C5-2mo	60	42	1	1800.07	1262.89	L2/3 IT ENT Glut
C5-2mo	44	35	0	1951.73	1265.3	L2/3 IT ENT Glut
C5-2mo	15	11	0	1889.8	1172.11
C5-2mo	15	10	0	1855.81	1177.79
C5-2mo	78	52	0	1847.16	1223.07	Peri NN
C5-2mo	226	106	0	1888.77	1244.8	L2/3 IT ENT Glut
C5-2mo	60	44	0	1962.03	1256.87	L2/3 IT ENT Glut
C5-2mo	54	32	1	1967.34	1216.79	L2/3 IT ENT Glut
C5-2mo	151	69	0	1964.76	1236.94	L2/3 IT ENT Glut
C5-2mo	130	67	3	1890.88	1245.53	L2/3 IT ENT Glut
C5-2mo	44	31	0	1846.84	1218.3	L2/3 IT ENT Glut
C5-2mo	56	41	0	1928.02	1239	L2/3 IT ENT Glut
C5-2mo	160	37	3	1883.59	877.667	Oligo NN
C5-2mo	80	30	0	1903.11	879.049	Oligo NN
C5-2mo	99	28	2	1951.18	885.933
C5-2mo	94	45	0	1969.36	890.085	Astro-TE NN
C5-2mo	126	25	2	1912.96	893.436	Oligo NN
C5-2mo	272	115	2	1852.38	895.461
C5-2mo	57	16	0	1867.55	894.788	Oligo NN
C5-2mo	178	44	1	1865.28	904.645	Oligo NN
C5-2mo	89	53	1	1951.56	913.878	Peri NN
C5-2mo	173	36	1	1861.2	917.29	Oligo NN
C5-2mo	217	89	0	1896.67	920.264	STR-PAL Chst9 Gaba
C5-2mo	110	27	0	1780.71	921.671	Oligo NN
C5-2mo	91	42	0	1957.16	942.731	Astro-TE NN
C5-2mo	127	33	3	1819.17	954.306	Oligo NN
C5-2mo	71	54	0	1916.17	954.172	Peri NN
C5-2mo	339	139	1	1904.24	966.401
C5-2mo	134	39	2	1834.21	965.518	Oligo NN
C5-2mo	83	47	0	1969.52	970.61	Endo NN
C5-2mo	197	87	0	1922.35	986.983	VLMC NN
C5-2mo	94	47	0	1964.82	993.01	Astro-TE NN
C5-2mo	111	43	0	1846.88	1002.91	Astro-NT NN
C5-2mo	191	38	1	1777.11	1005.76	Oligo NN
C5-2mo	132	65	0	1917.95	1010.39	VLMC NN
C5-2mo	248	81	3	1954.75	1015.39
C5-2mo	269	106	0	1867.83	1024.06
C5-2mo	62	34	0	1903.98	1032.67	VLMC NN
C5-2mo	93	53	0	1878.92	1034.46	Astro-TE NN
C5-2mo	66	45	0	1875.32	1050.61	Peri NN
C5-2mo	171	45	0	1895.1	1051.32	Oligo NN
C5-2mo	72	30	0	1933.14	880.441	Astro-TE NN
C5-2mo	36	11	1	1783.44	887.493	Oligo NN
C5-2mo	67	12	1	1783.91	931.662	Oligo NN
C5-2mo	88	21	1	1829.78	934.416	Oligo NN
C5-2mo	56	18	1	1856.85	934.273
C5-2mo	212	50	1	1972.96	937.289	Oligo NN
C5-2mo	61	40	0	1910.26	945.288	Astro-TE NN
C5-2mo	65	14	0	1857.59	965.799	Oligo NN
C5-2mo	88	37	0	1887.43	989.754	Astro-TE NN
C5-2mo	45	27	0	1932.69	1001.39	Astro-TE NN
C5-2mo	298	97	2	1829.48	1008.67	Lamp5 Gaba
C5-2mo	194	50	2	1839.62	1012.21
C5-2mo	63	36	0	1854.1	1057.66	Astro-TE NN
C5-2mo	62	42	0	1935.59	866.199
C5-2mo	62	37	0	1816.2	870.472
C5-2mo	169	53	4	1904.13	881.599	Oligo NN
C5-2mo	90	22	0	1924.65	891.851	Oligo NN
C5-2mo	154	47	0	1840.6	945.401	Oligo NN
C5-2mo	88	46	0	1907.66	960.738	Endo NN
C5-2mo	96	57	0	1897.39	963.51	Astro-TE NN
C5-2mo	86	18	0	1810.12	968.74	Oligo NN
C5-2mo	349	135	0	1906.84	974.767	Lamp5 Gaba
C5-2mo	131	30	0	1889.48	976.283	Oligo NN
C5-2mo	27	20	0	1916.99	1006.74
C5-2mo	51	40	0	1916.76	1028.25
C5-2mo	49	29	0	1922.89	1039.01	VLMC NN
C5-2mo	46	34	0	1911.03	1042.8
C5-2mo	48	28	1	1927.67	907.874	Astro-TE NN
C5-2mo	26	11	1	1781.94	925.872	Oligo NN
C5-2mo	28	12	0	1840.31	929.41	Oligo NN
C5-2mo	36	24	1	1877.81	939.943	Astro-TE NN
C5-2mo	59	30	0	1947.37	951.982	Astro-TE NN
C5-2mo	145	44	0	1887.2	974.508	Oligo NN
C5-2mo	56	31	0	1914.13	996.765	VLMC NN
C5-2mo	64	48	0	1897.8	1017.16
C5-2mo	40	15	0	1858.39	914.796	Oligo NN
C5-2mo	61	17	0	1781.87	945.758
C5-2mo	72	52	1	1901.95	962.275	Peri NN
C5-2mo	119	42	1	1929.52	1000.14	Astro-TE NN
C5-2mo	24	17	0	1799.48	1044.95	Astro-TE NN
C5-2mo	13	9	0	1802.39	892.521
C5-2mo	58	22	0	1862.79	906.105
C5-2mo	21	5	0	1864.73	921.43
C5-2mo	24	9	0	1882.73	970.902
C5-2mo	31	11	0	1956.47	1019.42
C5-2mo	35	14	0	1784.73	947.352	Oligo NN
C5-2mo	94	30	0	1971.2	793.751	Oligo NN
C5-2mo	39	17	0	1952.88	813.622
C5-2mo	164	44	1	1937.7	820.76	Oligo NN
C5-2mo	18	15	0	1863.64	828.367
C5-2mo	205	46	3	1932.56	846.848	Oligo NN
C5-2mo	52	29	0	1949.74	849.007	Astro-TE NN
C5-2mo	127	40	1	1907.82	856.105	Oligo NN
C5-2mo	67	19	0	1952.13	810.765	Oligo NN
C5-2mo	33	6	0	1973.24	825.56	Oligo NN
C5-2mo	12	8	0	1851.24	862.599
C5-2mo	14	13	0	1933.6	800.502
C5-2mo	67	16	0	1969.23	813.239	Oligo NN
C5-2mo	11	9	0	1887.39	825.364
C5-2mo	23	8	0	1929.34	847.089
C5-2mo	87	21	0	1760.61	916.314	Oligo NN
C5-2mo	63	36	2	1578.66	939.531
C5-2mo	43	25	3	1656.06	948.631
C5-2mo	136	36	0	1726.94	982.097	Oligo NN
C5-2mo	73	26	3	1684.12	1000.09
C5-2mo	105	26	0	1776.42	1005.81	Oligo NN
C5-2mo	136	47	2	1696.97	1009.52	Oligo NN
C5-2mo	142	57	1	1654.54	1009.14	Astro-TE NN
C5-2mo	119	52	1	1633.02	1022.57
C5-2mo	163	48	3	1639.86	1032.65	Oligo NN
C5-2mo	119	71	1	1775.06	1049.86	Microglia NN
C5-2mo	55	16	0	1704.38	1046.77	Oligo NN
C5-2mo	73	39	0	1756.01	1062.92	Endo NN
C5-2mo	80	40	0	1668.58	1063.31	Astro-TE NN
C5-2mo	80	42	1	1595.19	1062.64	Astro-TE NN
C5-2mo	53	30	0	1766.25	1066.75	Endo NN
C5-2mo	17	11	0	1755.78	874.627
C5-2mo	98	58	1	1693.76	895.958	VLMC NN
C5-2mo	19	14	0	1649.9	918.834
C5-2mo	23	20	0	1632.5	929.113	VLMC NN
C5-2mo	19	10	0	1676.19	935.634
C5-2mo	66	22	0	1676.97	960.77	Oligo NN
C5-2mo	56	25	1	1728.31	960.375	Oligo NN
C5-2mo	30	12	2	1688.99	963.714	Oligo NN
C5-2mo	57	22	0	1765.91	965.251	Oligo NN
C5-2mo	21	6	0	1740.02	968.15	Oligo NN
C5-2mo	100	24	1	1760.44	977.019	Oligo NN
C5-2mo	39	20	1	1594.53	979.925	Oligo NN
C5-2mo	48	23	0	1747.91	983.068	Endo NN
C5-2mo	213	47	1	1668.48	1012.65	Oligo NN
C5-2mo	76	22	1	1604.8	1024.56	Oligo NN
C5-2mo	107	60	0	1754.71	877.824	VLMC NN
C5-2mo	36	23	0	1735.82	881.545	VLMC NN
C5-2mo	42	14	0	1702.12	918.871	Oligo NN
C5-2mo	37	18	0	1721.86	933.587	Oligo NN
C5-2mo	41	15	0	1673.97	937.457	Oligo NN
C5-2mo	87	50	0	1581.68	972.962	VLMC NN
C5-2mo	37	18	0	1622.55	1016.95	Oligo NN
C5-2mo	164	56	2	1707.61	1044.68	Microglia NN
C5-2mo	21	15	1	1710.6	1060.76	Astro-TE NN
C5-2mo	16	12	1	1710.08	897.54
C5-2mo	71	48	0	1641.03	930.672	Endo NN
C5-2mo	30	17	0	1659.11	926.99
C5-2mo	130	26	2	1672.37	939.148	Oligo NN
C5-2mo	27	23	0	1581.47	970.268	VLMC NN
C5-2mo	121	32	0	1739.64	970.484
C5-2mo	33	13	0	1597.17	979.583	Oligo NN
C5-2mo	15	8	0	1680.94	1001.14
C5-2mo	192	47	2	1612.61	1057.31	Oligo NN
C5-2mo	93	24	1	1684.55	998.163
C5-2mo	34	14	0	1654.61	952.068	Peri NN
C5-2mo	43	13	0	1704.98	952.975	Oligo NN
C5-2mo	61	22	0	1602.03	1025.49	Oligo NN
C5-2mo	11	10	0	1709.6	1042.32
C5-2mo	82	46	0	1629.3	1068.24	Astro-TE NN
C5-2mo	30	21	0	1766.11	1066.82
C5-2mo	383	130	2	1693.62	1081.4
C5-2mo	214	49	1	1759.6	1086.62	Oligo NN
C5-2mo	539	138	4	1712.66	1087.17	Lamp5 Gaba
C5-2mo	74	44	1	1661.99	1094.02	Endo NN
C5-2mo	234	97	1	1603.19	1101.55	Lamp5 Gaba
C5-2mo	105	49	0	1769.5	1099.93	Endo NN
C5-2mo	262	98	3	1582.91	1098.33
C5-2mo	76	39	0	1632.79	1098.58	Astro-TE NN
C5-2mo	186	103	1	1714.97	1121.78	OPC NN
C5-2mo	431	143	2	1612.84	1131.01
C5-2mo	62	37	0	1642.85	1127.92	Astro-TE NN
C5-2mo	42	29	1	1726.16	1128.13	Microglia NN
C5-2mo	84	44	0	1654.57	1132.64	Microglia NN
C5-2mo	38	24	1	1748.15	1130.34	Endo NN
C5-2mo	89	48	1	1704.86	1133.32	Astro-TE NN
C5-2mo	106	59	0	1712.9	1144.43	Endo NN
C5-2mo	162	71	0	1745.21	1146.3	Astro-TE NN
C5-2mo	74	40	0	1773.93	1148.65	Endo NN
C5-2mo	322	78	0	1690.3	1160.05	Oligo NN
C5-2mo	122	71	0	1624.79	1173.8	Peri NN
C5-2mo	94	52	0	1603.76	1176.33	Microglia NN
C5-2mo	52	33	0	1735.85	1178.98	Endo NN
C5-2mo	89	51	2	1633.41	1209.09	Endo NN
C5-2mo	57	33	1	1694.46	1211.52	Microglia NN
C5-2mo	100	57	0	1764.66	1253.98	Endo NN
C5-2mo	162	78	1	1757.55	1265.29	L2/3 IT ENT Glut
C5-2mo	92	54	1	1597.37	1261.43	Astro-NT NN
C5-2mo	177	91	2	1701.03	1267.67	L2/3 IT ENT Glut
C5-2mo	106	73	2	1620.7	1269.12	L2/3 IT ENT Glut
C5-2mo	29	11	0	1760.84	1084.07	Oligo NN
C5-2mo	28	15	0	1767.22	1097.69	Endo NN
C5-2mo	27	22	0	1661.24	1188.42	OPC NN
C5-2mo	24	15	0	1753.65	1200.2
C5-2mo	44	27	2	1673.34	1223.98
C5-2mo	52	34	0	1779.25	1239.75	L2/3 IT ENT Glut
C5-2mo	156	79	0	1737.13	1262.56	L2/3 IT ENT Glut
C5-2mo	88	54	0	1631.18	1272.33	L2/3 IT ENT Glut
C5-2mo	63	40	1	1775.61	1269.63	L2/3 IT ENT Glut
C5-2mo	92	57	0	1601.89	1096.13	Astro-TE NN
C5-2mo	60	38	0	1755.82	1205.06	Astro-TE NN
C5-2mo	21	14	0	1653.14	1220.1	Endo NN
C5-2mo	456	135	2	1739.24	1262.04	L2/3 IT ENT Glut
C5-2mo	92	55	0	1760.34	1268.39	L2/3 IT ENT Glut
C5-2mo	66	46	0	1671.58	1225.51	Endo NN
C5-2mo	68	50	0	1712.69	1268.77	L2/3 IT ENT Glut
C5-2mo	29	16	0	1679.47	1218.76	Endo NN
C5-2mo	211	103	4	1742.71	1264.33	L2/3 IT ENT Glut
C5-2mo	67	48	2	1726.34	1257.27	L2/3 IT ENT Glut
C5-2mo	15	14	0	1630.94	1069.55
C5-2mo	77	45	0	1760.01	1268.47	L2/3 IT ENT Glut
C5-2mo	122	76	0	1620.41	1269.89	OPC NN
C5-2mo	39	26	0	1746.67	1284.96	L2/3 IT ENT Glut
C5-2mo	365	123	3	1763.8	1289.19	L2/3 IT ENT Glut
C5-2mo	285	97	2	1641.14	1294.85	L2/3 IT ENT Glut
C5-2mo	186	71	1	1780.25	1296.66	L2/3 IT ENT Glut
C5-2mo	330	118	2	1692.66	1296.37	L2/3 IT ENT Glut
C5-2mo	80	54	0	1580.69	1301.73	L2/3 IT ENT Glut
C5-2mo	74	42	2	1611.04	1300.6	L2/3 IT ENT Glut
C5-2mo	283	112	1	1710.94	1313.63	L2/3 IT ENT Glut
C5-2mo	164	77	3	1737.18	1312.36	L2/3 IT ENT Glut
C5-2mo	208	101	0	1657.97	1315.31	Microglia NN
C5-2mo	174	97	0	1594.42	1318.01	L2/3 IT ENT Glut
C5-2mo	174	90	1	1669.63	1328.42	Astro-TE NN
C5-2mo	224	93	2	1755.11	1337.75	L2/3 IT ENT Glut
C5-2mo	215	98	0	1583.37	1335.89	L2/3 IT ENT Glut
C5-2mo	211	96	0	1631.71	1338.71
C5-2mo	740	181	4	1660.43	1345.43	L2/3 IT ENT Glut
C5-2mo	384	142	0	1604.37	1349.03	L2/3 IT ENT Glut
C5-2mo	305	118	0	1720.97	1351.23	L2/3 IT ENT Glut
C5-2mo	194	100	1	1636.41	1352.87	L2/3 IT ENT Glut
C5-2mo	161	73	4	1669.3	1363.39	L2/3 IT ENT Glut
C5-2mo	449	145	3	1644.33	1364.94	L2/3 IT ENT Glut
C5-2mo	364	131	3	1734.91	1365.41	L2/3 IT ENT Glut
C5-2mo	76	50	1	1612.04	1365.14	L2/3 IT ENT Glut
C5-2mo	100	68	1	1717.82	1372.74	L2/3 IT ENT Glut
C5-2mo	359	134	1	1609.96	1376.07	L2/3 IT ENT Glut
C5-2mo	208	98	2	1771.84	1383.9	L2/3 IT ENT Glut
C5-2mo	310	113	1	1737.77	1384.27	L2/3 IT ENT Glut
C5-2mo	232	122	2	1666.61	1394.56	Astro-TE NN
C5-2mo	175	88	2	1598.91	1393.92	L2/3 IT ENT Glut
C5-2mo	321	117	3	1625.94	1394.75	L2/3 IT ENT Glut
C5-2mo	357	132	4	1587.34	1409.43	L2/3 IT ENT Glut
C5-2mo	57	34	2	1741.6	1412.43	Pvalb Gaba
C5-2mo	412	150	1	1633.95	1415.07	L2/3 IT ENT Glut
C5-2mo	437	156	3	1735.98	1425.95	L2/3 IT ENT Glut
C5-2mo	196	94	0	1721.38	1423.81	L2/3 IT ENT Glut
C5-2mo	226	93	1	1755.77	1424.15	L2/3 IT ENT Glut
C5-2mo	368	132	1	1618.69	1425.39	L2/3 IT ENT Glut
C5-2mo	268	64	2	1666.89	1430.47	Oligo NN
C5-2mo	233	103	1	1655.5	1441.2	L2/3 IT ENT Glut
C5-2mo	425	153	3	1628.3	1450.22	L2/3 IT ENT Glut
C5-2mo	63	40	0	1647.47	1456.78	Astro-TE NN
C5-2mo	104	58	2	1700.92	1267.86	L2/3 IT ENT Glut
C5-2mo	65	39	0	1775.62	1269.75	L2/3 IT ENT Glut
C5-2mo	214	94	3	1630.77	1278.75	L2/3 IT ENT Glut
C5-2mo	200	91	2	1702.36	1280.23	L2/3 IT ENT Glut
C5-2mo	152	72	1	1782.73	1281.29	L2/3 IT ENT Glut
C5-2mo	449	139	1	1745.57	1290.05	L2/3 IT ENT Glut
C5-2mo	160	78	1	1666.29	1291.67	L2/3 IT ENT Glut
C5-2mo	107	55	1	1628.9	1294.56	L2/3 IT ENT Glut
C5-2mo	42	30	0	1580.41	1299.09	L2/3 IT ENT Glut
C5-2mo	197	72	2	1782.13	1318.75
C5-2mo	200	88	1	1771.26	1316.97	L2/3 IT ENT Glut
C5-2mo	277	125	2	1703.28	1336.45	OPC NN
C5-2mo	213	111	1	1711.22	1358.87	L2/3 IT ENT Glut
C5-2mo	178	82	1	1777.39	1358.35	L2/3 IT ENT Glut
C5-2mo	114	66	1	1765.94	1361.75	L2/3 IT ENT Glut
C5-2mo	191	76	4	1778.29	1370.65	L2/3 IT ENT Glut
C5-2mo	310	122	2	1756.2	1374.07
C5-2mo	94	39	0	1641.84	1389.44	Vip Gaba
C5-2mo	180	86	0	1756.9	1388.56	L2/3 IT ENT Glut
C5-2mo	26	22	0	1784.79	1393.61	L2/3 IT ENT Glut
C5-2mo	72	39	0	1645.54	1398.52
C5-2mo	265	111	1	1598.43	1408.03	L2/3 IT ENT Glut
C5-2mo	171	92	3	1644.94	1415.17	L2/3 IT ENT Glut
C5-2mo	186	95	0	1684.75	1435.39
C5-2mo	65	47	0	1588.75	1438.46	Endo NN
C5-2mo	239	105	2	1723.48	1444.46	L2/3 IT ENT Glut
C5-2mo	59	33	0	1597.53	1446.37	Endo NN
C5-2mo	71	43	1	1631.99	1269.59	L2/3 IT ENT Glut
C5-2mo	126	69	0	1626.17	1286.61	L2/3 IT ENT Glut
C5-2mo	153	80	0	1660.53	1292.06	L2/3 IT ENT Glut
C5-2mo	229	95	2	1671.24	1290.62	L2/3 IT ENT Glut
C5-2mo	310	111	1	1630.63	1297.13	L2/3 IT ENT Glut
C5-2mo	404	132	3	1613.09	1302.21	L2/3 IT ENT Glut
C5-2mo	49	36	1	1618.73	1317.32
C5-2mo	281	113	0	1754.13	1333.5	L2/3 IT ENT Glut
C5-2mo	151	77	1	1759.47	1343.9	L2/3 IT ENT Glut
C5-2mo	26	20	1	1594.42	1385.97	L2/3 IT ENT Glut
C5-2mo	255	106	4	1723.41	1390.47	L2/3 IT ENT Glut
C5-2mo	185	90	2	1585.21	1390.98	L2/3 IT ENT Glut
C5-2mo	29	22	1	1672.03	1393.79	Astro-TE NN
C5-2mo	56	39	0	1661.92	1395.45
C5-2mo	165	73	0	1696.23	1430.95	L2/3 IT ENT Glut
C5-2mo	145	77	0	1774.74	1443.84	L2/3 IT ENT Glut
C5-2mo	169	87	3	1586.52	1463.24	L2/3 IT ENT Glut
C5-2mo	90	54	1	1712.59	1269.09	L2/3 IT ENT Glut
C5-2mo	163	75	2	1762.57	1300.79	L2/3 IT ENT Glut
C5-2mo	173	85	1	1769.3	1385.28
C5-2mo	360	124	2	1597.46	1390.15	L2/3 IT ENT Glut
C5-2mo	54	44	0	1679.82	1469.94	STR-PAL Chst9 Gaba
C5-2mo	24	16	0	1648.55	1281.59	Peri NN
C5-2mo	70	43	0	1758.92	1372.15	Lamp5 Gaba
C5-2mo	114	66	0	1750.79	1378.73	L2/3 IT ENT Glut
C5-2mo	76	45	1	1766.26	1399.2	L2/3 IT ENT Glut
C5-2mo	81	50	0	1655.65	1425.78	L6 IT CTX Glut
C5-2mo	25	21	0	1746.74	1446.25	Astro-TE NN
C5-2mo	99	54	1	1668.89	1455.16	L2/3 IT CTX Glut
C5-2mo	12	10	0	1592.03	1313.68
C5-2mo	37	24	0	1595.94	1321.84
C5-2mo	33	25	0	1670.81	1323.92
C5-2mo	18	14	0	1667.4	1333.79
C5-2mo	100	57	3	1757.93	1369.89	L2/3 IT ENT Glut
C5-2mo	74	34	0	1761.18	1379.14	Lamp5 Gaba
C5-2mo	116	56	1	1653.03	1442	L2/3 IT ENT Glut
C5-2mo	45	29	0	1631.06	1274.65	L5 IT CTX Glut
C5-2mo	50	37	1	1745.17	1293.73	L2/3 IT ENT Glut
C5-2mo	51	35	0	1607	1300.23
C5-2mo	40	26	2	1617.31	1303.81	L2/3 IT ENT Glut
C5-2mo	14	11	0	1722.87	1378.88
C5-2mo	113	56	0	1694.93	1385.89	Sst Gaba
C5-2mo	11	10	0	1683.49	1469.87
C5-2mo	118	59	1	1660.3	1468.33	L6 CT CTX Glut
C5-2mo	287	118	1	1681	1470.67	Sst Gaba
C5-2mo	209	85	2	1629.43	1472.09
C5-2mo	302	114	3	1730.19	1479.48	L2/3 IT ENT Glut
C5-2mo	59	44	0	1703.86	1485.15	Endo NN
C5-2mo	79	43	0	1773.81	1492.15	Astro-TE NN
C5-2mo	70	46	0	1722.51	1497.27	Endo NN
C5-2mo	59	41	0	1743.13	1502.68	Peri NN
C5-2mo	98	29	0	1686.54	1507.95	Oligo NN
C5-2mo	48	34	0	1616.42	1519.17	Endo NN
C5-2mo	57	38	0	1589.85	1519.85	Astro-TE NN
C5-2mo	46	21	2	1755.29	1523.92
C5-2mo	100	55	0	1677	1525.08	Astro-TE NN
C5-2mo	60	30	0	1680.58	1542.93	Astro-TE NN
C5-2mo	62	37	0	1600.22	1649.22	Astro-TE NN
C5-2mo	111	68	0	1691.57	1658.54	Peri NN
C5-2mo	122	36	0	1775.98	1663.91	Oligo NN
C5-2mo	243	90	1	1785.1	1486.81	L6 CT CTX Glut
C5-2mo	141	82	1	1688.4	1521.84	L5 IT CTX Glut
C5-2mo	173	66	2	1757.01	1526.08
C5-2mo	140	75	1	1726.37	1556.25
C5-2mo	225	95	0	1772.93	1589.05
C5-2mo	437	128	4	1700.68	1592.62
C5-2mo	396	137	2	1704.83	1617.9	L6 IT CTX Glut
C5-2mo	483	154	2	1650.13	1638.92	Pvalb Gaba
C5-2mo	191	91	0	1758.91	1640.55	L5 ET CTX Glut
C5-2mo	372	125	3	1734.26	1645.38	L6 IT CTX Glut
C5-2mo	91	46	0	1589.06	1663.27	Microglia NN
C5-2mo	45	10	0	1751.87	1658.49	Oligo NN
C5-2mo	126	71	0	1752.16	1475.79	L2/3 IT ENT Glut
C5-2mo	251	98	0	1628.24	1493.62	L2/3 IT ENT Glut
C5-2mo	65	44	0	1581.25	1541.8	CEA-BST Gaba
C5-2mo	334	127	2	1730.44	1554.84
C5-2mo	158	69	2	1719.82	1558.69	L6 IT CTX Glut
C5-2mo	161	68	1	1661.74	1575.21	Pvalb Gaba
C5-2mo	27	15	0	1783.12	1583.5	Astro-TE NN
C5-2mo	24	18	0	1792.07	1591.42	CEA-BST Gaba
C5-2mo	52	22	0	1749.53	1625.84	Astro-TE NN
C5-2mo	48	32	0	1702.29	1636.45	STR-PAL Chst9 Gaba
C5-2mo	36	31	0	1740.28	1660.99
C5-2mo	133	64	0	1718.74	1475.44	L2/3 IT ENT Glut
C5-2mo	230	97	2	1680.51	1571.27	Pvalb Gaba
C5-2mo	48	14	1	1591.13	1609.17
C5-2mo	66	16	0	1677.48	1539.24	Oligo NN
C5-2mo	135	71	0	1775.81	1587.76
C5-2mo	98	24	1	1697.76	1584.93	Oligo NN
C5-2mo	227	100	0	1702.5	1596.09	L6 IT CTX Glut
C5-2mo	83	50	1	1755.95	1640.36	L6 IT CTX Glut
C5-2mo	22	21	0	1725.4	1675.32	L2/3 IT ENT Glut
C5-2mo	11	8	0	1619.64	1607.29
C5-2mo	63	38	0	1744.75	1660.29	Astro-TE NN
C5-2mo	20	16	0	1692.18	1674.15
C5-2mo	19	12	0	1777.68	1595.9
C5-2mo	55	36	0	1680.31	1675.33	Endo NN
C5-2mo	67	42	0	1742.74	1679.98	Endo NN
C5-2mo	441	131	1	1730.31	1685.17	L6 IT CTX Glut
C5-2mo	60	38	0	1637.32	1688.37	Astro-TE NN
C5-2mo	470	143	2	1683.53	1691.08	L6 CT CTX Glut
C5-2mo	178	61	0	1706.06	1699.73	Oligo NN
C5-2mo	18	12	0	1663.68	1711.29
C5-2mo	384	125	0	1750.31	1711.98	L2/3 IT ENT Glut
C5-2mo	665	166	1	1682.28	1717.7	L6 IT CTX Glut
C5-2mo	111	54	0	1682.15	1728.29	Astro-TE NN
C5-2mo	561	146	4	1675.21	1751.74	L6 IT CTX Glut
C5-2mo	80	54	0	1646.51	1751.86	Endo NN
C5-2mo	180	77	0	1709.07	1760.04	Astro-TE NN
C5-2mo	331	103	1	1758.69	1769.28	L6 CT CTX Glut
C5-2mo	441	141	3	1740.14	1775.43	L6 CT CTX Glut
C5-2mo	119	65	0	1619.38	1776.1	Astro-TE NN
C5-2mo	91	51	1	1659.86	1775.37	Astro-TE NN
C5-2mo	128	67	1	1590.16	1781.77	L6 IT CTX Glut
C5-2mo	50	34	0	1761.94	1781.4	Astro-TE NN
C5-2mo	300	107	0	1751.92	1782.12	L6 CT CTX Glut
C5-2mo	575	169	3	1685.18	1789.06	L6 CT CTX Glut
C5-2mo	179	44	0	1784.96	1787.65	Oligo NN
C5-2mo	182	57	0	1706.36	1791.41
C5-2mo	543	148	4	1643.07	1795.5	Sst Gaba
C5-2mo	408	138	3	1666.11	1796.35	L6 CT CTX Glut
C5-2mo	136	65	0	1693.27	1806.26	Endo NN
C5-2mo	100	47	1	1768.34	1806.63	Astro-TE NN
C5-2mo	104	60	0	1601.05	1810.04	Microglia NN
C5-2mo	96	66	1	1710.1	1815.3	Microglia NN
C5-2mo	537	172	1	1729.1	1819.44	L6 CT CTX Glut
C5-2mo	97	59	0	1685.78	1829.49	Peri NN
C5-2mo	383	136	1	1628.85	1829.43	L6 IT CTX Glut
C5-2mo	68	42	0	1613.49	1832.31	Endo NN
C5-2mo	180	75	1	1711.31	1832.82	L6 CT CTX Glut
C5-2mo	70	39	1	1617.13	1842.77	Astro-TE NN
C5-2mo	109	31	0	1666.52	1848.83	Oligo NN
C5-2mo	127	59	1	1665.53	1857.07	L6 CT CTX Glut
C5-2mo	134	31	3	1773.07	1863.07	Oligo NN
C5-2mo	176	86	2	1736.44	1867.06	STR D1 Sema5a Gaba
C5-2mo	277	118	3	1783.58	1711.8
C5-2mo	110	67	0	1665.24	1712.82	Endo NN
C5-2mo	61	23	0	1743.4	1839.82
C5-2mo	72	40	0	1698.57	1843.41	Pvalb Gaba
C5-2mo	150	34	2	1650.72	1844.23	Oligo NN
C5-2mo	14	10	0	1688.76	1845.64
C5-2mo	18	12	0	1726.56	1844.41
C5-2mo	58	37	0	1708.5	1871.79	Peri NN
C5-2mo	128	68	0	1729.17	1682.91
C5-2mo	135	60	1	1791.59	1724.01	L6 CT CTX Glut
C5-2mo	305	118	1	1719.32	1786.91	L6 CT CTX Glut
C5-2mo	174	80	1	1727.54	1813.96	L6 CT CTX Glut
C5-2mo	107	61	2	1730.07	1823.21	L6 CT CTX Glut
C5-2mo	15	12	0	1711.71	1877.3
C5-2mo	216	101	0	1725.35	1675.17	L6 CT CTX Glut
C5-2mo	27	10	0	1605.45	1678.99
C5-2mo	36	31	1	1711.08	1818.86	Microglia NN
C5-2mo	281	99	3	1665.26	1853.3	L6 CT CTX Glut
C5-2mo	44	32	0	1599.85	1865.64	Astro-TE NN
C5-2mo	34	27	0	1713.62	1873.76	STR-PAL Chst9 Gaba
C5-2mo	195	81	1	1692.2	1674.4	L6 IT CTX Glut
C5-2mo	283	118	2	1709.49	1820.02	L6 CT CTX Glut
C5-2mo	18	14	0	1743.25	1826.51
C5-2mo	56	23	0	1774.39	1854.43
C5-2mo	104	62	0	1663.32	1796.8	L6 IT CTX Glut
C5-2mo	62	39	0	1731.42	1824.73	L6 CT CTX Glut
C5-2mo	63	28	0	1777.13	1850.18
C5-2mo	136	74	2	1772.45	1885.23	STR D2 Gaba
C5-2mo	225	97	1	1784.12	1887.15
C5-2mo	369	142	3	1612.18	1888.44	L6 IT CTX Glut
C5-2mo	459	123	3	1677.34	1891.22	L6 CT CTX Glut
C5-2mo	99	61	1	1796.94	1892.29	STR D1 Gaba
C5-2mo	83	53	0	1625.2	1895.39	OPC NN
C5-2mo	131	65	0	1769.67	1899.11	STR D1 Gaba
C5-2mo	123	57	1	1789.52	1921.19	STR D1 Gaba
C5-2mo	500	128	3	1660.88	1928.5	L6 CT CTX Glut
C5-2mo	125	61	1	1692.52	1927.69	Astro-TE NN
C5-2mo	203	81	0	1678.52	1934.43	STR-PAL Chst9 Gaba
C5-2mo	272	48	0	1611.91	1937.34	Oligo NN
C5-2mo	44	30	0	1800.08	1939.53
C5-2mo	412	115	0	1729.46	1944.68	STR D2 Gaba
C5-2mo	161	81	0	1627.66	1959.86	OPC NN
C5-2mo	242	103	2	1597.17	1961.44	L6 CT CTX Glut
C5-2mo	327	123	3	1669.81	1978.46	STR D2 Gaba
C5-2mo	97	55	0	1790.8	1979.84	Astro-TE NN
C5-2mo	264	58	0	1727.28	1982.95
C5-2mo	417	138	3	1600.25	1986.43	L6 CT CTX Glut
C5-2mo	90	58	2	1685.75	1989.97	STR D2 Gaba
C5-2mo	217	93	0	1624.82	1995.68
C5-2mo	470	147	3	1661.83	1998.63	L6 CT CTX Glut
C5-2mo	257	101	0	1791.25	2002.79	STR D2 Gaba
C5-2mo	123	42	0	1609.67	2016.59	Oligo NN
C5-2mo	292	105	0	1699.65	2022.56	STR D1 Gaba
C5-2mo	87	43	0	1772.66	2036.18	Endo NN
C5-2mo	163	83	2	1714.05	2038.69	OPC NN
C5-2mo	463	153	2	1632.89	2046.26	L6 IT CTX Glut
C5-2mo	137	56	1	1786.27	2047.96	Astro-TE NN
C5-2mo	376	127	3	1700.4	2048.36	STR D1 Gaba
C5-2mo	167	72	0	1712.44	2053.47
C5-2mo	88	47	0	1616.15	2054.89	Astro-NT NN
C5-2mo	438	124	2	1682.63	2060.21
C5-2mo	120	66	1	1595.58	2060.71	L6 CT CTX Glut
C5-2mo	23	16	0	1645.86	2064.26	Astro-TE NN
C5-2mo	269	96	2	1767.84	2069.34	STR D2 Gaba
C5-2mo	49	31	0	1776.2	1908.84	Endo NN
C5-2mo	208	107	1	1722.94	1922.75	STR D1 Gaba
C5-2mo	119	70	0	1682.81	1960.44
C5-2mo	250	99	0	1766.16	1961.81	STR D1 Gaba
C5-2mo	130	56	0	1759.17	1973.6	Astro-TE NN
C5-2mo	135	68	1	1643.21	1993.36	L6 IT CTX Glut
C5-2mo	261	106	2	1632.01	2010.65	L6 CT CTX Glut
C5-2mo	95	51	0	1679.37	2013.66	Astro-TE NN
C5-2mo	111	60	0	1643.13	2062.92	Astro-TE NN
C5-2mo	72	35	1	1708.95	1874.62
C5-2mo	55	36	0	1655.65	1888.79	Endo NN
C5-2mo	81	48	0	1720.26	1926.52
C5-2mo	115	59	1	1758.1	1928.54	STR D2 Gaba
C5-2mo	204	89	2	1678.77	2002.3	STR D1 Gaba
C5-2mo	61	27	0	1792.24	2026.58	Astro-TE NN
C5-2mo	124	66	1	1768.91	2074.29	STR D2 Gaba
C5-2mo	46	34	0	1791.83	1923.22	STR D1 Gaba
C5-2mo	191	90	1	1717.44	1932.35
C5-2mo	134	60	1	1658.39	1952.08	Lamp5 Gaba
C5-2mo	58	24	1	1730.19	1981.36	Microglia NN
C5-2mo	461	128	2	1645.54	1995.54	L6 CT CTX Glut
C5-2mo	181	69	2	1723.07	1999.21	STR D2 Gaba
C5-2mo	155	62	4	1756.65	2014.33
C5-2mo	53	44	0	1704.88	2033.13	OPC NN
C5-2mo	13	11	0	1712.8	1874.07
C5-2mo	45	16	0	1707.89	1881.88	Oligo NN
C5-2mo	161	69	2	1639.23	1915.33	L6 CT CTX Glut
C5-2mo	223	93	1	1793.44	1925.5	STR D2 Gaba
C5-2mo	123	63	1	1702.8	1952.91	STR D2 Gaba
C5-2mo	98	63	1	1692.15	1960.06
C5-2mo	47	32	0	1737.2	1976.1
C5-2mo	39	25	0	1639.55	2060.17	Astro-TE NN
C5-2mo	11	10	0	1661.26	1897.89
C5-2mo	57	40	0	1774.05	1905.04	Endo NN
C5-2mo	35	24	0	1595.41	1957.84	L6 CT CTX Glut
C5-2mo	31	26	0	1652.53	1879.17	VLMC NN
C5-2mo	56	40	1	1668.47	1918.82	L2/3 IT ENT Glut
C5-2mo	71	51	0	1659.16	1924.99	L6 CT CTX Glut
C5-2mo	88	52	0	1684.91	1959.76	STR D2 Gaba
C5-2mo	11	10	0	1647.53	2066.32
C5-2mo	243	91	0	1769.94	2082.06	STR D2 Gaba
C5-2mo	170	76	2	1656.12	2080.42
C5-2mo	237	100	0	1686.98	2081.25
C5-2mo	371	101	1	1700.89	2087.55
C5-2mo	215	58	0	1749.6	2088.8	Oligo NN
C5-2mo	83	52	0	1802.46	2094.06
C5-2mo	96	52	1	1602.15	2097.97	L6 IT CTX Glut
C5-2mo	285	113	1	1734.09	2105.74	STR D2 Gaba
C5-2mo	300	112	1	1634.67	2111.94
C5-2mo	844	190	3	1710	2123.98
C5-2mo	61	40	0	1612.7	2119.5	L6 CT CTX Glut
C5-2mo	91	54	0	1639.71	2125.57	Astro-TE NN
C5-2mo	316	110	2	1754.85	2126.39	STR D1 Gaba
C5-2mo	433	126	2	1780.14	2126.18	STR D2 Gaba
C5-2mo	391	132	3	1744.64	2130.27	STR D1 Gaba
C5-2mo	183	94	1	1603.52	2130.44
C5-2mo	268	106	1	1620.98	2132.82	STR D2 Gaba
C5-2mo	351	127	3	1763.74	2137.97	STR D1 Gaba
C5-2mo	283	97	3	1795.12	2141.66	STR D2 Gaba
C5-2mo	301	104	1	1660.24	2145.78	STR D2 Gaba
C5-2mo	109	49	0	1676.18	2147.89	Astro-TE NN
C5-2mo	173	55	2	1603.54	2155.39	Microglia NN
C5-2mo	121	69	0	1673.45	2165.46	Endo NN
C5-2mo	132	77	1	1644.09	2167.92	Peri NN
C5-2mo	92	50	1	1683.34	2171.69	Microglia NN
C5-2mo	422	122	1	1728.98	2173.24	STR D1 Gaba
C5-2mo	53	37	0	1604.14	2177.78	Endo NN
C5-2mo	321	110	0	1692.24	2183.2	STR D2 Gaba
C5-2mo	115	70	0	1747.31	2186.91	Astro-TE NN
C5-2mo	513	141	4	1765.05	2187.44	STR D1 Gaba
C5-2mo	193	88	2	1620.48	2187.22	STR D2 Gaba
C5-2mo	434	122	1	1767.27	2198.28	STR D1 Gaba
C5-2mo	461	130	0	1745.27	2202.33	STR D1 Gaba
C5-2mo	392	132	1	1668.65	2209.64	STR D1 Gaba
C5-2mo	96	55	0	1646.93	2210.35	Astro-TE NN
C5-2mo	141	71	0	1700.53	2208.04	STR D2 Gaba
C5-2mo	402	121	1	1608.81	2220.12	STR D2 Gaba
C5-2mo	273	95	4	1699	2221.81	STR D2 Gaba
C5-2mo	49	25	0	1769.83	2221.89	STR D1 Gaba
C5-2mo	231	82	0	1792.29	2224.86	STR D2 Gaba
C5-2mo	91	48	0	1772.18	2243.27	Astro-TE NN
C5-2mo	352	117	2	1676.4	2243.43	STR D2 Gaba
C5-2mo	158	92	0	1620.16	2244.39	OPC NN
C5-2mo	125	77	1	1723.53	2250.02	OPC NN
C5-2mo	459	134	4	1694.58	2253.25	STR D2 Gaba
C5-2mo	305	98	1	1651.21	2259.84	STR D2 Gaba
C5-2mo	128	65	1	1803.26	2260.25	STR D1 Gaba
C5-2mo	251	94	2	1603.85	2263.54	STR D2 Gaba
C5-2mo	200	97	2	1669.4	2264.08
C5-2mo	370	127	3	1682.48	2265.45	STR D2 Gaba
C5-2mo	109	59	0	1752.68	2264.37	STR D2 Gaba
C5-2mo	131	53	2	1736.96	2271.82	Astro-TE NN
C5-2mo	79	36	0	1723.41	2273.49	Endo NN
C5-2mo	167	59	0	1775.12	2274.71	STR D2 Gaba
C5-2mo	202	84	0	1793.57	2081	STR D1 Gaba
C5-2mo	97	47	0	1603.99	2089.7	L6 IT CTX Glut
C5-2mo	264	88	1	1769.37	2093.78	STR D1 Gaba
C5-2mo	256	105	2	1605.28	2102.26	L6 CT CTX Glut
C5-2mo	75	46	0	1682.96	2134.9
C5-2mo	332	114	0	1744.17	2158.09
C5-2mo	225	83	3	1691.75	2156.19	STR D2 Gaba
C5-2mo	166	80	2	1801.28	2160.72	STR D1 Gaba
C5-2mo	344	113	2	1742.08	2214.92	STR D2 Gaba
C5-2mo	97	59	0	1725.77	2214.28	STR D1 Gaba
C5-2mo	186	85	0	1780.18	2224.3	STR D1 Gaba
C5-2mo	70	41	0	1724.32	2224.13
C5-2mo	426	119	1	1749.05	2242.43	STR D2 Gaba
C5-2mo	184	87	3	1625.47	2264.01	STR D1 Gaba
C5-2mo	62	38	0	1667.61	2186.01
C5-2mo	183	77	0	1625.75	2209.94
C5-2mo	106	64	3	1727.91	2212.8	STR D1 Gaba
C5-2mo	111	63	1	1687.19	2216.46
C5-2mo	138	70	0	1723.08	2221.91
C5-2mo	37	23	0	1693.18	2236.72	Endo NN
C5-2mo	77	49	0	1769.33	2077.1
C5-2mo	42	31	1	1706.4	2176.29
C5-2mo	113	59	0	1615.63	2183.71	Astro-TE NN
C5-2mo	70	46	0	1642.56	2276.07	STR D2 Gaba
C5-2mo	60	31	0	1605.44	2097.5	L6 CT CTX Glut
C5-2mo	24	16	0	1725.03	2221.81	STR D2 Gaba
C5-2mo	134	39	2	1631.49	2281.53
C5-2mo	280	65	0	1709.4	2283.75	Oligo NN
C5-2mo	20	15	0	1751.91	2293.22
C5-2mo	302	114	2	1724.09	2288.32	STR D2 Gaba
C5-2mo	364	74	3	1634.7	2293.79	Oligo NN
C5-2mo	133	57	0	1630.36	2308.84	Endo NN
C5-2mo	222	90	3	1743.04	2313.33	STR D2 Gaba
C5-2mo	29	23	0	1763.47	2313.54	Peri NN
C5-2mo	358	129	1	1667.3	2323.36	STR D1 Gaba
C5-2mo	458	128	3	1746.9	2330.39	STR D1 Gaba
C5-2mo	184	85	2	1636.22	2344.4	STR D1 Gaba
C5-2mo	357	123	2	1753.65	2346.17	STR D2 Gaba
C5-2mo	401	81	0	1772.29	2350.1	Oligo NN
C5-2mo	515	139	2	1628.9	2363.95	STR D1 Gaba
C5-2mo	293	110	2	1680.76	2374.2	STR D1 Gaba
C5-2mo	407	130	3	1720.93	2381.64	STR D1 Gaba
C5-2mo	404	117	2	1793.85	2383.22	STR Gaba
C5-2mo	136	72	0	1731.4	2385.22	Astro-TE NN
C5-2mo	279	105	1	1684.38	2391.68	STR D2 Gaba
C5-2mo	330	119	1	1785.12	2395.04	STR D1 Gaba
C5-2mo	463	135	3	1770.25	2396.11	STR D1 Gaba
C5-2mo	306	109	2	1667.53	2407.55	STR D2 Gaba
C5-2mo	367	118	1	1657.64	2408.95	STR D1 Gaba
C5-2mo	426	129	3	1695.72	2416.54	STR D2 Gaba
C5-2mo	139	60	0	1727.51	2418.01	Astro-TE NN
C5-2mo	336	105	1	1710.73	2420.13	STR D1 Gaba
C5-2mo	26	19	0	1643	2426.33	Endo NN
C5-2mo	82	50	0	1650.68	2429.41	STR D1 Gaba
C5-2mo	275	112	1	1727.16	2436.34	STR D2 Gaba
C5-2mo	130	63	0	1707.47	2441.93	Peri NN
C5-2mo	27	20	0	1611	2443.7	STR D2 Gaba
C5-2mo	216	79	1	1761.11	2445.55	STR D1 Gaba
C5-2mo	431	128	2	1745.97	2448.69	STR D1 Gaba
C5-2mo	382	128	4	1640	2450.11	STR D2 Gaba
C5-2mo	180	87	1	1609.36	2455.42	STR D2 Gaba
C5-2mo	199	84	2	1671.18	2456.75	STR D1 Gaba
C5-2mo	184	82	0	1760.52	2457.18	STR D2 Gaba
C5-2mo	384	128	3	1700.01	2457.61	STR D1 Gaba
C5-2mo	300	107	2	1712.3	2460.01	STR D1 Gaba
C5-2mo	312	108	2	1732.89	2462.25	STR D2 Gaba
C5-2mo	63	47	0	1800.04	2470.32	Peri NN
C5-2mo	159	73	0	1637.58	2475.14	STR D2 Gaba
C5-2mo	85	48	0	1750.3	2288.49	Microglia NN
C5-2mo	215	87	0	1753.34	2299.79	STR D2 Gaba
C5-2mo	125	72	2	1607.38	2302.12
C5-2mo	598	143	2	1637.13	2318.22	STR Gaba
C5-2mo	24	23	0	1760.79	2321.83
C5-2mo	250	97	2	1738.4	2350.88	STR D1 Gaba
C5-2mo	341	114	1	1730.26	2362.54	STR D1 Gaba
C5-2mo	44	29	0	1709.49	2389.37	Endo NN
C5-2mo	207	84	0	1806.02	2409.93
C5-2mo	136	73	0	1645.79	2427.86
C5-2mo	337	118	0	1687.84	2438.69
C5-2mo	238	88	4	1612.38	2442.51	STR D2 Gaba
C5-2mo	158	67	1	1787.09	2462.75	STR D1 Gaba
C5-2mo	202	85	3	1738.22	2373.88	STR D2 Gaba
C5-2mo	191	83	1	1612.57	2375.99	STR D2 Gaba
C5-2mo	247	95	3	1616.36	2386.26	STR D1 Gaba
C5-2mo	174	77	1	1633.81	2397.25	STR D2 Gaba
C5-2mo	100	53	0	1711.22	2400	STR D2 Gaba
C5-2mo	458	122	1	1767.46	2426.06
C5-2mo	77	46	0	1794.59	2443.22	STR D2 Gaba
C5-2mo	119	59	0	1789.74	2454.01
C5-2mo	134	63	0	1616.64	2295.73
C5-2mo	74	45	0	1762.48	2319.44	Astro-TE NN
C5-2mo	120	58	0	1707.47	2391.67
C5-2mo	190	81	0	1713.62	2401.72	STR D2 Gaba
C5-2mo	98	56	2	1643.82	2429.85
C5-2mo	167	77	1	1796.77	2445.62	STR D2 Gaba
C5-2mo	112	56	1	1697.35	2346.78	STR D2 Gaba
C5-2mo	35	28	1	1757.1	2361.56
C5-2mo	116	61	1	1803.16	2370.92	STR D2 Gaba
C5-2mo	178	82	0	1808.82	2396.57	STR D1 Gaba
C5-2mo	79	43	0	1674.34	2394.57	STR D2 Gaba
C5-2mo	33	27	0	1628.4	2419.84
C5-2mo	67	41	0	1637.81	2434.16
C5-2mo	17	13	0	1801.73	2448.84
C5-2mo	132	64	1	1760.3	2460.73	STR D2 Gaba
C5-2mo	80	54	0	1640.56	2474.88	STR D2 Gaba
C5-2mo	18	15	0	1698.76	2291.27
C5-2mo	163	78	2	1655.84	2383.46
C5-2mo	52	40	1	1644.43	2378.41	STR D1 Gaba
C5-2mo	88	44	0	1780.39	2442.63	Sst Gaba
C5-2mo	79	29	0	1632.41	2286.38
C5-2mo	102	58	0	1635.84	2403.92	STR D1 Gaba
C5-2mo	68	39	1	1787.38	2457.72
C5-2mo	96	53	0	1752.67	2481.06
C5-2mo	183	71	1	1736.84	2504.07	VLMC NN
C5-2mo	241	56	1	1625.2	2504.98	Oligo NN
C5-2mo	406	117	1	1807.76	2515.79
C5-2mo	272	112	1	1749.33	2516.52	STR D1 Gaba
C5-2mo	131	71	1	1639.57	2518.8	STR D2 Gaba
C5-2mo	300	112	0	1665.88	2522.68	STR D2 Gaba
C5-2mo	258	111	1	1732.96	2529.75
C5-2mo	22	20	0	1703.58	2531.43	Endo NN
C5-2mo	133	68	0	1814.75	2538.84
C5-2mo	103	60	2	1766.65	2538.72	Endo NN
C5-2mo	600	150	2	1627.17	2542.88	STR D2 Gaba
C5-2mo	348	101	1	1666.46	2540.69	STR D1 Gaba
C5-2mo	298	108	1	1675.8	2550.95
C5-2mo	396	120	1	1650.81	2551.55	STR D1 Gaba
C5-2mo	315	109	1	1726.75	2555.17
C5-2mo	323	115	1	1612.75	2554.36	STR D1 Gaba
C5-2mo	94	60	0	1802.07	2553.5
C5-2mo	354	111	0	1762.74	2558.72	STR D1 Gaba
C5-2mo	199	94	1	1630.91	2558.68	STR D2 Gaba
C5-2mo	81	44	0	1676.08	2564.49
C5-2mo	256	98	1	1625.28	2566.41	STR D1 Gaba
C5-2mo	96	59	0	1744.68	2567.19	Peri NN
C5-2mo	191	85	3	1809.75	2571.35	STR D1 Gaba
C5-2mo	190	85	1	1691.06	2570.32	STR D1 Gaba
C5-2mo	180	86	0	1650.85	2572.45	STR D2 Gaba
C5-2mo	331	114	2	1726	2577.29	STR D2 Gaba
C5-2mo	67	49	0	1775.87	2575.51
C5-2mo	162	79	0	1789.66	2580.25	STR D1 Gaba
C5-2mo	186	76	1	1634.53	2586.53	Endo NN
C5-2mo	84	54	1	1683.03	2593.12
C5-2mo	94	58	4	1765.28	2598.13	STR D1 Sema5a Gaba
C5-2mo	197	81	0	1773.44	2601.69	STR D1 Gaba
C5-2mo	201	91	2	1624.89	2606.76
C5-2mo	268	105	2	1748.22	2606.62	STR D1 Gaba
C5-2mo	240	91	1	1710.99	2609.14	STR D2 Gaba
C5-2mo	28	20	0	1679.89	2609.71	Endo NN
C5-2mo	75	53	0	1758.26	2611.04	Peri NN
C5-2mo	190	90	1	1688.22	2617.11	STR D1 Gaba
C5-2mo	158	85	0	1806.34	2624.86	Endo NN
C5-2mo	128	67	0	1704.63	2624.52	STR D2 Gaba
C5-2mo	126	53	0	1777.36	2632.75	Microglia NN
C5-2mo	235	96	4	1637.16	2632.11	STR D2 Gaba
C5-2mo	239	100	1	1720.54	2641.57
C5-2mo	66	46	0	1708.58	2637.57	STR D2 Gaba
C5-2mo	341	112	1	1629.12	2642.69	STR D2 Gaba
C5-2mo	316	105	1	1751.9	2645.17	STR D1 Gaba
C5-2mo	258	88	2	1806.05	2649.36	STR D1 Gaba
C5-2mo	114	64	1	1776.44	2652.82	Astro-TE NN
C5-2mo	139	68	1	1658.85	2659.06	Astro-TE NN
C5-2mo	182	83	1	1691.28	2666.34
C5-2mo	405	127	1	1713.44	2673.55	STR D1 Gaba
C5-2mo	293	105	1	1805.09	2676.45	STR D1 Gaba
C5-2mo	48	34	0	1738.78	2680.3	Peri NN
C5-2mo	108	51	0	1760.22	2683.51	STR D1 Gaba
C5-2mo	122	53	0	1619.76	2485.1	STR D2 Gaba
C5-2mo	141	64	0	1798.13	2488.87	VLMC NN
C5-2mo	22	13	0	1738.76	2501.39	Peri NN
C5-2mo	87	50	1	1638.17	2507.99
C5-2mo	21	17	0	1734.72	2510.04	VLMC NN
C5-2mo	41	31	0	1761.45	2525.32
C5-2mo	59	37	0	1780.15	2532.33
C5-2mo	106	59	0	1720.33	2573.08	STR D1 Gaba
C5-2mo	134	60	1	1728.06	2578.67	STR D2 Gaba
C5-2mo	150	82	1	1619.48	2605.96	STR D2 Gaba
C5-2mo	353	122	1	1631.11	2607.57	STR D2 Gaba
C5-2mo	279	119	1	1744.64	2624.52
C5-2mo	175	72	2	1755.02	2630.03
C5-2mo	224	87	3	1719.6	2633.64	STR D1 Gaba
C5-2mo	120	69	0	1722.62	2648.13	Microglia NN
C5-2mo	133	66	0	1733.59	2662.06	STR D1 Gaba
C5-2mo	180	88	1	1776.22	2666.34	STR D2 Gaba
C5-2mo	154	59	0	1704.71	2677.81
C5-2mo	55	38	0	1690.08	2485.77
C5-2mo	187	87	1	1790.98	2500.69
C5-2mo	278	95	1	1763.7	2525.29	STR D1 Gaba
C5-2mo	21	17	0	1689.23	2527.51
C5-2mo	264	94	0	1783.65	2532.33	STR D1 Gaba
C5-2mo	255	95	0	1725.69	2551.36	STR D1 Gaba
C5-2mo	117	59	0	1727.79	2560.33
C5-2mo	212	95	1	1685.06	2614.37
C5-2mo	14	6	0	1725.04	2653.22
C5-2mo	125	60	0	1775.52	2518.97
C5-2mo	62	42	0	1689.9	2524.35	Astro-TE NN
C5-2mo	65	36	1	1701.41	2527.43
C5-2mo	49	34	0	1688.1	2535.35	Astro-TE NN
C5-2mo	29	23	1	1782.96	2599.59
C5-2mo	70	44	0	1771.23	2600.73	STR D1 Gaba
C5-2mo	160	68	0	1672.45	2652.2	STR D2 Gaba
C5-2mo	95	52	0	1784.66	2666.38
C5-2mo	163	83	0	1772.54	2666.7	STR D2 Gaba
C5-2mo	12	10	0	1721.16	2494.53
C5-2mo	32	24	0	1720.69	2526.47
C5-2mo	38	26	1	1779.62	2530.65	STR D1 Gaba
C5-2mo	33	18	0	1788.07	2533.6	VLMC NN
C5-2mo	133	60	1	1792.89	2582.23	STR D1 Gaba
C5-2mo	65	44	2	1698.03	2588.81	STR D2 Gaba
C5-2mo	18	14	0	1613.39	2586.64
C5-2mo	68	41	0	1684.17	2595.65	STR D1 Gaba
C5-2mo	30	25	0	1742.6	2593.58	Astro-TE NN
C5-2mo	208	92	1	1777.94	2600.6
C5-2mo	18	15	0	1645.77	2639.03
C5-2mo	34	16	0	1720.81	2497.73	Peri NN
C5-2mo	172	75	1	1628.28	2562.52
C5-2mo	96	56	0	1736.7	2593.6
C5-2mo	47	34	0	1748.88	2593.62
C5-2mo	22	16	0	1650.09	2607.67
C5-2mo	89	45	2	1626.07	2681.74
C5-2mo	286	100	2	1760.31	2684.49	STR D1 Gaba
C5-2mo	351	129	1	1782.47	2698.9
C5-2mo	477	132	3	1644.9	2703.91	STR D1 Gaba
C5-2mo	196	80	0	1812.65	2704.46	STR D1 Gaba
C5-2mo	387	117	4	1712.72	2711.74	STR D2 Gaba
C5-2mo	255	101	2	1696.54	2715.16	STR D1 Gaba
C5-2mo	118	57	0	1669.99	2719.93	Endo NN
C5-2mo	209	93	1	1799.34	2723.41	VLMC NN
C5-2mo	304	116	2	1683.73	2726.59	STR D1 Gaba
C5-2mo	181	81	0	1730.12	2732.44
C5-2mo	279	114	1	1618.84	2733.75	STR D2 Gaba
C5-2mo	253	99	1	1663.17	2735.39	STR D1 Gaba
C5-2mo	389	116	2	1707.37	2740.94	STR D2 Gaba
C5-2mo	282	106	1	1616.39	2752.36	STR D1 Gaba
C5-2mo	131	66	0	1705.84	2755.56	Endo NN
C5-2mo	118	53	0	1640.62	2754.58
C5-2mo	267	99	2	1739.7	2754.33	STR D1 Gaba
C5-2mo	527	131	2	1661.33	2760.85	STR D1 Gaba
C5-2mo	386	122	2	1650.07	2775.99	STR D1 Gaba
C5-2mo	104	56	0	1740.25	2773.9	Endo NN
C5-2mo	109	60	0	1630.55	2779.44
C5-2mo	387	133	1	1617.88	2780.98	STR D1 Gaba
C5-2mo	267	98	0	1724.64	2779.84	STR D2 Gaba
C5-2mo	162	79	2	1813.75	2783.41	STR D1 Gaba
C5-2mo	346	116	3	1640.46	2796.33	STR D1 Gaba
C5-2mo	286	117	1	1664.55	2801.18	STR D2 Gaba
C5-2mo	35	15	0	1724.1	2800.31	Oligo NN
C5-2mo	133	76	0	1653.38	2805.58	VLMC NN
C5-2mo	183	78	2	1784.59	2808.67
C5-2mo	19	16	0	1752.02	2813.7
C5-2mo	309	74	2	1652.73	2817.02	Oligo NN
C5-2mo	316	131	1	1759.78	2826.42	OPC NN
C5-2mo	93	49	1	1815.88	2842.33
C5-2mo	424	128	3	1661.4	2844.98	STR D1 Gaba
C5-2mo	255	103	1	1675.41	2845.69
C5-2mo	83	41	1	1797.65	2851.52	Endo NN
C5-2mo	539	132	1	1639.17	2855.33	STR D1 Gaba
C5-2mo	176	90	2	1731.39	2854.19
C5-2mo	368	115	0	1758.49	2861.65	STR D2 Gaba
C5-2mo	229	94	0	1703.96	2871.26
C5-2mo	323	115	3	1666.92	2875.3	STR D1 Sema5a Gaba
C5-2mo	296	91	1	1620.69	2876.03
C5-2mo	343	128	2	1723.86	2878.77	STR D1 Gaba
C5-2mo	130	70	0	1741.75	2880.65	Astro-TE NN
C5-2mo	67	48	1	1782.35	2763.4	STR D1 Gaba
C5-2mo	140	76	1	1677.19	2769.68
C5-2mo	74	39	0	1802.91	2808.43	STR D1 Gaba
C5-2mo	267	91	1	1641.12	2832.01	STR D1 Gaba
C5-2mo	196	84	1	1776.49	2841.99	STR D1 Gaba
C5-2mo	275	99	1	1771.22	2856.94	STR D1 Gaba
C5-2mo	156	80	0	1769.55	2736.72
C5-2mo	145	36	1	1787.45	2748.37
C5-2mo	115	63	3	1798.11	2770.62	STR D2 Gaba
C5-2mo	48	27	0	1743.25	2773.96	Astro-TE NN
C5-2mo	258	102	1	1676.94	2784.15	STR D2 Gaba
C5-2mo	220	90	1	1678.06	2798.19	STR D1 Gaba
C5-2mo	191	84	0	1724.91	2803.24
C5-2mo	16	16	0	1755.7	2804.47
C5-2mo	246	107	2	1619.2	2823.52
C5-2mo	58	36	0	1699.81	2820.97
C5-2mo	272	92	0	1675.21	2827.37	STR D1 Gaba
C5-2mo	142	68	1	1619.77	2837.71	STR D1 Gaba
C5-2mo	37	27	0	1701.42	2868.23
C5-2mo	37	27	0	1653.32	2696.64	STR D2 Gaba
C5-2mo	70	36	0	1684.67	2706.54
C5-2mo	98	58	1	1796.9	2721.17	VLMC NN
C5-2mo	22	18	0	1804.62	2727.74	Endo NN
C5-2mo	164	76	1	1779.64	2763.2	STR D1 Gaba
C5-2mo	79	50	0	1627.42	2819.26	STR D2 Gaba
C5-2mo	29	23	0	1616.75	2825.15	Peri NN
C5-2mo	107	63	1	1649.51	2858.8
C5-2mo	31	23	0	1651.85	2875.79	L5 IT CTX Glut
C5-2mo	190	87	1	1698.46	2717.72	STR D1 Gaba
C5-2mo	16	10	0	1703.26	2785.65
C5-2mo	91	52	0	1676.19	2802.16
C5-2mo	71	53	1	1754.25	2809.35	VLMC NN
C5-2mo	56	32	0	1787.87	2807.98	VLMC NN
C5-2mo	58	38	0	1778.58	2810.6
C5-2mo	198	83	0	1774.75	2839.88	STR D1 Gaba
C5-2mo	87	49	1	1697.79	2863.1	STR D1 Gaba
C5-2mo	26	18	0	1778.81	2698.2	Peri NN
C5-2mo	37	22	1	1787.73	2700.69	STR D2 Gaba
C5-2mo	17	9	0	1751.77	2774.94
C5-2mo	55	40	0	1754.78	2812.41	Peri NN
C5-2mo	43	25	0	1802.85	2863.24	STR D1 Gaba
C5-2mo	55	37	0	1711.45	2886.88	STR D2 Gaba
C5-2mo	44	27	0	1778.74	2722.49	STR D1 Gaba
C5-2mo	88	50	0	1757.31	2785.57	Astro-TE NN
C5-2mo	39	32	0	1753.75	2802.99	STR D1 Gaba
C5-2mo	28	20	0	1776.66	2811.06	STR D1 Gaba
C5-2mo	200	89	0	1710.48	2890.04	STR D1 Gaba
C5-2mo	212	90	0	1805.33	2889.17	STR D2 Gaba
C5-2mo	37	26	0	1642.95	2891.75
C5-2mo	282	96	2	1683.8	2910.19	STR D1 Gaba
C5-2mo	116	53	0	1736.68	2917.8	Endo NN
C5-2mo	410	127	4	1670.06	2926.47	STR D1 Gaba
C5-2mo	270	105	3	1779.7	2924.34	STR D2 Gaba
C5-2mo	290	110	1	1648.92	2927.94	STR D2 Gaba
C5-2mo	108	60	2	1713.58	2932.95	STR D1 Gaba
C5-2mo	205	79	2	1635.81	2938.12	STR D2 Gaba
C5-2mo	386	133	4	1804.59	2953.87	STR D2 Gaba
C5-2mo	127	67	0	1719.65	2965.38	Astro-TE NN
C5-2mo	135	72	2	1709.62	2971.16	STR D2 Gaba
C5-2mo	223	90	1	1759.45	2966.92	STR D1 Gaba
C5-2mo	81	55	1	1636.7	2977.42	Endo NN
C5-2mo	133	74	0	1790.37	2987.08	STR D1 Gaba
C5-2mo	49	35	0	1721.86	2995.43	VLMC NN
C5-2mo	69	47	1	1702.52	3001.75	Microglia NN
C5-2mo	231	102	1	1748.54	3000.87	STR D2 Gaba
C5-2mo	323	117	3	1685.96	3002.65	STR D1 Gaba
C5-2mo	54	42	0	1627.86	3007.06	STR D1 Gaba
C5-2mo	252	93	2	1731.89	3017	STR D1 Gaba
C5-2mo	258	98	1	1778.22	3018.23	STR D1 Gaba
C5-2mo	72	43	0	1749.63	3028.69	STR D1 Gaba
C5-2mo	324	111	0	1789.24	3035.02	STR D1 Gaba
C5-2mo	343	118	2	1741.9	3036.56	STR D2 Gaba
C5-2mo	72	46	1	1761.29	3045.18	Endo NN
C5-2mo	72	41	0	1821.85	3047.2	Peri NN
C5-2mo	457	132	2	1788.94	3055.66	STR D1 Gaba
C5-2mo	289	104	1	1772.38	3057.78	STR D2 Gaba
C5-2mo	362	119	0	1702.81	3062.39
C5-2mo	165	68	1	1659.85	3061.58	STR D1 Gaba
C5-2mo	322	119	1	1727.68	3065.4	STR D1 Gaba
C5-2mo	254	107	2	1671.81	3072.05	STR D2 Gaba
C5-2mo	201	92	0	1786.26	3076.61	STR D2 Gaba
C5-2mo	226	105	3	1806.74	3079.07	STR D2 Gaba
C5-2mo	166	67	0	1632.93	2917.13	STR D2 Gaba
C5-2mo	205	91	1	1798.52	2925.44	STR D2 Gaba
C5-2mo	157	61	2	1808.28	2936.9	STR D2 Gaba
C5-2mo	115	53	3	1620.38	2945.93	STR D2 Gaba
C5-2mo	76	46	0	1618.8	2957.3
C5-2mo	20	18	0	1728.75	2953.41
C5-2mo	194	83	2	1787.52	2960.92	STR D2 Gaba
C5-2mo	28	22	1	1706.05	2965.42	Astro-TE NN
C5-2mo	187	78	3	1711	2974.56	STR D2 Gaba
C5-2mo	137	76	0	1752.48	2978.62	Endo NN
C5-2mo	61	44	0	1647.32	2981.67
C5-2mo	62	44	0	1727.06	2992.88	Endo NN
C5-2mo	307	105	0	1812.14	2996.09
C5-2mo	122	70	0	1629.84	3005.95
C5-2mo	96	48	0	1715.26	3002.65	VLMC NN
C5-2mo	200	84	1	1788.83	3006.35	STR D2 Gaba
C5-2mo	212	94	1	1661.09	3006.08	STR D2 Gaba
C5-2mo	243	91	2	1643.06	3011.94	STR D2 Gaba
C5-2mo	192	90	4	1745.68	3012.44	STR D1 Gaba
C5-2mo	97	50	0	1812.35	3019.02	STR D1 Gaba
C5-2mo	33	28	0	1660.04	3083.17	Astro-TE NN
C5-2mo	46	26	1	1715.8	3086.45
C5-2mo	249	97	2	1676.5	2899.21	STR D2 Gaba
C5-2mo	62	39	3	1778.41	2898.39	STR D1 Gaba
C5-2mo	91	52	0	1632.47	2900.2	Astro-TE NN
C5-2mo	69	44	0	1699.96	2919.61
C5-2mo	132	69	1	1765.59	2926.88	STR D2 Gaba
C5-2mo	288	114	3	1717.51	2930.75
C5-2mo	201	80	3	1762.51	2938.67	STR D1 Gaba
C5-2mo	170	72	0	1764.54	2948.01	STR D1 Gaba
C5-2mo	49	29	0	1740.02	2954.54	STR D2 Gaba
C5-2mo	206	91	1	1681.63	2976	STR D2 Gaba
C5-2mo	191	87	3	1655.14	2989.18	STR D1 Gaba
C5-2mo	183	93	0	1637.9	2997.73	STR D1 Gaba
C5-2mo	210	94	0	1702.28	3003.91	Peri NN
C5-2mo	272	106	1	1680.5	3031.61	STR D2 Gaba
C5-2mo	187	83	1	1805.78	3036.84	STR D2 Gaba
C5-2mo	244	91	3	1661.26	3050	STR D2 Gaba
C5-2mo	192	80	0	1676.14	3060.43
C5-2mo	168	76	1	1631.83	3064.05	STR D2 Gaba
C5-2mo	39	25	0	1764.4	3070.97
C5-2mo	155	65	1	1786.06	2908.58	Microglia NN
C5-2mo	43	31	0	1808.31	2975.35
C5-2mo	76	42	0	1664	2993.13
C5-2mo	219	97	3	1632.79	3002.73
C5-2mo	77	54	1	1818.69	3006.72
C5-2mo	62	40	1	1812.32	3023.68
C5-2mo	365	123	0	1745.95	3033.53	STR D2 Gaba
C5-2mo	67	42	1	1724.39	2990.48	Endo NN
C5-2mo	57	35	0	1776.35	3039.1	Peri NN
C5-2mo	127	71	0	1726.81	3062.31	STR D1 Gaba
C5-2mo	92	53	2	1711.59	2887.48	STR D1 Gaba
C5-2mo	44	32	0	1751.5	2945.57
C5-2mo	74	41	0	1617.46	2954.93	STR D2 Gaba
C5-2mo	80	48	1	1628.65	3004.43
C5-2mo	31	22	0	1757.91	3007.47
C5-2mo	76	44	0	1662.78	3017.95	STR D1 Gaba
C5-2mo	15	13	0	1640.92	3024.63
C5-2mo	18	10	0	1734.48	3078.75
C5-2mo	68	44	1	1783.69	2906.53
C5-2mo	44	33	1	1713.42	2968.86	STR D2 Gaba
C5-2mo	57	39	1	1659.38	2990.9	STR D2 Gaba
C5-2mo	34	16	0	1728.65	2990.84
C5-2mo	41	28	0	1812.33	3025.88	STR D2 Gaba
C5-2mo	48	28	0	1656.09	3028.12
C5-2mo	59	20	0	1651.7	3088.99
C5-2mo	218	77	2	1814.54	3092.03	STR Gaba
C5-2mo	39	29	0	1623.78	3091	STR D1 Gaba
C5-2mo	116	45	0	1672.63	3100.9	Oligo NN
C5-2mo	298	120	0	1781.14	3102.84	STR D1 Gaba
C5-2mo	143	86	0	1657.09	3105.35	Endo NN
C5-2mo	51	27	0	1805.78	3112.55	Endo NN
C5-2mo	242	99	1	1653.66	3120.26	STR D1 Gaba
C5-2mo	390	130	0	1742.67	3124.94	STR D1 Gaba
C5-2mo	210	87	2	1821.83	3136.91	STR D1 Gaba
C5-2mo	412	144	1	1724.24	3135.72	STR D1 Gaba
C5-2mo	234	109	2	1656.5	3146.67	STR D1 Gaba
C5-2mo	490	143	1	1693.7	3146.79	STR D2 Gaba
C5-2mo	104	52	2	1646.38	3148.58	STR D1 Gaba
C5-2mo	466	149	3	1683.57	3159.02	STR D1 Sema5a Gaba
C5-2mo	381	120	2	1665.86	3161.5	STR D1 Gaba
C5-2mo	107	58	0	1646.11	3166.43	VLMC NN
C5-2mo	192	103	0	1780.13	3168.96	Microglia NN
C5-2mo	317	113	1	1795.76	3169.61	STR D1 Gaba
C5-2mo	11	11	0	1804.3	3171.5
C5-2mo	99	35	1	1649.56	3181.22	Astro-TE NN
C5-2mo	166	68	3	1822.72	3185.04	STR D2 Gaba
C5-2mo	230	64	1	1712.89	3188.55
C5-2mo	95	33	1	1789.06	3203.56	Oligo NN
C5-2mo	70	45	2	1671.68	3210.24
C5-2mo	86	48	0	1752.16	3210.42	Astro-TE NN
C5-2mo	204	86	1	1762.64	3215.07
C5-2mo	465	154	3	1691.11	3211.54	STR D1 Gaba
C5-2mo	172	102	2	1719.05	3217.35	OPC NN
C5-2mo	326	117	0	1814.6	3222.97
C5-2mo	384	121	1	1695.42	3223.6	STR D1 Gaba
C5-2mo	201	34	2	1630.46	3225.97	Oligo NN
C5-2mo	338	114	3	1681.66	3226.01	STR D2 Gaba
C5-2mo	174	89	0	1729.22	3229.95	Peri NN
C5-2mo	298	118	2	1799.51	3231.24	STR D2 Gaba
C5-2mo	183	38	0	1654.59	3230.42	Oligo NN
C5-2mo	149	75	0	1802.71	3241.41	STR D2 Gaba
C5-2mo	155	81	0	1710.46	3241.14	STR D2 Gaba
C5-2mo	69	23	0	1664.86	3242.61	Microglia NN
C5-2mo	407	135	1	1772.2	3249.51	STR D1 Gaba
C5-2mo	87	22	1	1623.16	3248.84	Oligo NN
C5-2mo	421	132	3	1737.23	3250.62	STR D1 Gaba
C5-2mo	60	29	1	1684.16	3257.36	Astro-TE NN
C5-2mo	320	116	1	1753.43	3262.31
C5-2mo	101	58	0	1733.86	3264.45	Endo NN
C5-2mo	123	25	2	1656.91	3264.28	Oligo NN
C5-2mo	231	43	0	1695.43	3276.68	Oligo NN
C5-2mo	477	130	0	1733.14	3279.91	Pvalb Gaba
C5-2mo	250	96	1	1659.14	3284.73	Pvalb Gaba
C5-2mo	423	133	2	1819.45	3132.56
C5-2mo	130	55	0	1826.73	3144.55	STR D1 Gaba
C5-2mo	140	70	1	1801.69	3146.92
C5-2mo	112	66	0	1782.29	3155.19
C5-2mo	47	34	1	1748.53	3261.87	STR-PAL Chst9 Gaba
C5-2mo	13	13	0	1757.18	3262.85
C5-2mo	232	102	3	1725.95	3271.25	STR D2 Gaba
C5-2mo	11	10	0	1797.95	3275.04
C5-2mo	172	68	0	1715.64	3086.9	STR D2 Gaba
C5-2mo	66	36	0	1650.78	3091.2
C5-2mo	124	59	1	1626.77	3091.88	STR D2 Gaba
C5-2mo	263	110	2	1674.36	3112.22
C5-2mo	93	54	1	1802.2	3122.4
C5-2mo	191	85	2	1675.12	3208.96
C5-2mo	144	67	1	1824.93	3229.67
C5-2mo	121	54	3	1764.36	3275.41	Astro-TE NN
C5-2mo	136	63	1	1654.79	3088.26	STR D2 Gaba
C5-2mo	70	43	1	1701.96	3091.16	STR D2 Gaba
C5-2mo	113	60	0	1629.09	3119.89	STR D2 Gaba
C5-2mo	145	67	1	1642.53	3129.71	STR D1 Gaba
C5-2mo	150	66	1	1734.73	3165.82
C5-2mo	34	23	0	1707.05	3107.46
C5-2mo	52	31	1	1664.49	3130.92
C5-2mo	93	61	0	1642.64	3162.44	VLMC NN
C5-2mo	77	52	1	1673.59	3207.58
C5-2mo	142	70	2	1800.91	3236.57	STR D2 Gaba
C5-2mo	116	36	2	1656.82	3085.57	Oligo NN
C5-2mo	82	31	1	1740.27	3090.62	Oligo NN
C5-2mo	28	24	1	1649.58	3096.48
C5-2mo	86	54	1	1803.41	3117.89	STR D1 Gaba
C5-2mo	58	33	0	1653.91	3123.32
C5-2mo	56	37	0	1798.89	3144.02	STR D2 Gaba
C5-2mo	70	33	0	1758.29	3179.23	STR D2 Gaba
C5-2mo	46	36	0	1732.13	3230.34	Peri NN
C5-2mo	33	22	0	1670.59	3103.23	VLMC NN
C5-2mo	49	29	0	1676.09	3113.27
C5-2mo	94	65	0	1682.98	3209.88	STR D1 Sema5a Gaba
C5-2mo	117	57	1	1659.23	3284.92	Pvalb Gaba
C5-2mo	302	94	0	1702.48	3288.89	STR D2 Gaba
C5-2mo	352	110	1	1726.98	3290.97	STR D1 Gaba
C5-2mo	373	120	0	1784.71	3293.29	STR D2 Gaba
C5-2mo	20	15	0	1819.78	3297.41
C5-2mo	125	66	1	1739.98	3297.76
C5-2mo	330	122	2	1756.06	3298.68
C5-2mo	123	64	0	1681.73	3298.58	OPC NN
C5-2mo	553	123	2	1708.05	3300.65
C5-2mo	111	62	0	1734.96	3304.87	STR D1 Gaba
C5-2mo	304	122	1	1712.88	3314.03	STR D1 Gaba
C5-2mo	144	75	0	1720.71	3324.75	Endo NN
C5-2mo	273	98	1	1814.55	3325.07	STR D1 Gaba
C5-2mo	41	31	1	1765.97	3330.03	Astro-TE NN
C5-2mo	289	110	0	1806.43	3343.44	STR D1 Gaba
C5-2mo	372	134	2	1754.49	3344.99	STR D1 Gaba
C5-2mo	181	84	1	1636.68	3346.77	L6 IT CTX Glut
C5-2mo	410	64	2	1706.41	3351.79	Oligo NN
C5-2mo	64	38	0	1810.81	3352.12
C5-2mo	151	73	2	1830.8	3354.63	STR D1 Gaba
C5-2mo	304	106	2	1815.21	3362.85	STR D1 Gaba
C5-2mo	268	108	2	1680.59	3369.41	L6 CT CTX Glut
C5-2mo	359	70	3	1716.17	3372.05	Oligo NN
C5-2mo	216	52	2	1761.88	3372.46	Oligo NN
C5-2mo	273	105	1	1630.15	3372.97	L6 CT CTX Glut
C5-2mo	380	135	1	1641.58	3374.66	L6 CT CTX Glut
C5-2mo	135	57	0	1666.73	3379.52	Astro-TE NN
C5-2mo	110	57	3	1648.6	3388	Pvalb Gaba
C5-2mo	269	41	1	1730.36	3393.25	Oligo NN
C5-2mo	90	47	0	1775.3	3393.02
C5-2mo	430	124	4	1790.78	3400.92	STR D2 Gaba
C5-2mo	46	22	1	1746.86	3399.98
C5-2mo	248	107	1	1632.21	3403.32	L6 CT CTX Glut
C5-2mo	311	94	0	1686.15	3406.09
C5-2mo	147	98	0	1764.05	3405.82
C5-2mo	59	37	0	1775.75	3410.67	VLMC NN
C5-2mo	303	130	1	1653.95	3417.79	L6 IT CTX Glut
C5-2mo	115	60	0	1646.2	3430.04	Microglia NN
C5-2mo	138	87	0	1781.7	3434.89	VLMC NN
C5-2mo	81	27	1	1832.14	3440.83	Oligo NN
C5-2mo	321	117	4	1659.64	3443.42	L6 CT CTX Glut
C5-2mo	125	74	2	1631.28	3453.31	L6 IT CTX Glut
C5-2mo	178	83	1	1803.64	3455.58	VLMC NN
C5-2mo	89	48	0	1730.93	3453.62	Endo NN
C5-2mo	203	98	2	1644.08	3454.09	L6 IT CTX Glut
C5-2mo	15	13	0	1747.08	3476.16
C5-2mo	70	45	1	1632.21	3479.82	L6 IT CTX Glut
C5-2mo	140	38	0	1667.71	3482.15	Oligo NN
C5-2mo	259	49	0	1803.35	3483.03	Oligo NN
C5-2mo	117	37	4	1759.73	3488.46	Oligo NN
C5-2mo	100	62	2	1724.68	3489.23	L6 CT CTX Glut
C5-2mo	66	34	0	1817.39	3298.76
C5-2mo	296	82	3	1656.3	3309.28
C5-2mo	103	60	1	1806.72	3307.76	STR D2 Gaba
C5-2mo	86	44	0	1657.46	3322.26	Endo NN
C5-2mo	219	96	4	1736.21	3348.68	STR D1 Sema5a Gaba
C5-2mo	201	76	2	1749.09	3356.17
C5-2mo	97	48	0	1672.6	3361.49	L5 IT CTX Glut
C5-2mo	43	13	0	1718.44	3369.39	Oligo NN
C5-2mo	42	12	0	1713.78	3375.87	Oligo NN
C5-2mo	310	103	0	1790.83	3376.1
C5-2mo	139	51	1	1713.5	3390.68
C5-2mo	198	91	2	1655.79	3406.62	L6 CT CTX Glut
C5-2mo	251	45	2	1745.45	3410.48	Oligo NN
C5-2mo	408	128	1	1703.56	3444.49	L6 CT CTX Glut
C5-2mo	20	16	0	1636.68	3447.45
C5-2mo	362	130	3	1717.49	3461.97	L6 CT CTX Glut
C5-2mo	85	52	0	1815.17	3466.86	Astro-TE NN
C5-2mo	78	48	0	1700.35	3464.64	L6 CT CTX Glut
C5-2mo	324	125	0	1650.76	3478.44	L6 IT CTX Glut
C5-2mo	127	70	0	1688.84	3484.08	L6 CT CTX Glut
C5-2mo	166	72	0	1778.65	3311.41	STR D2 Gaba
C5-2mo	97	46	0	1796.8	3320.25
C5-2mo	288	103	3	1760.16	3320.02	STR D2 Gaba
C5-2mo	104	45	0	1785.59	3322.75	Peri NN
C5-2mo	282	109	2	1768.71	3328.28
C5-2mo	22	18	0	1636.76	3335.49	Astro-NT NN
C5-2mo	94	39	1	1732.21	3337.85	Oligo NN
C5-2mo	129	66	0	1683.35	3354.25	OPC NN
C5-2mo	86	44	0	1635.47	3359.66	L6 CT CTX Glut
C5-2mo	24	9	0	1738.73	3376.75
C5-2mo	127	61	0	1823.71	3385.83	STR D1 Gaba
C5-2mo	327	119	1	1649.3	3391.11	Pvalb Gaba
C5-2mo	286	113	3	1770.84	3391.93	STR D1 Gaba
C5-2mo	53	19	0	1694.08	3392.52
C5-2mo	73	21	0	1737.29	3420.7	Oligo NN
C5-2mo	54	36	0	1710.3	3478.52	L6 CT CTX Glut
C5-2mo	266	103	2	1737.44	3301.05	STR D1 Gaba
C5-2mo	15	12	0	1634.52	3337.05
C5-2mo	226	98	2	1808.14	3346.8	STR D1 Gaba
C5-2mo	24	9	0	1730.12	3358.65
C5-2mo	78	25	0	1767.27	3441.95	Oligo NN
C5-2mo	129	72	0	1707.86	3482.65	L6 CT CTX Glut
C5-2mo	87	51	0	1813.17	3302.22
C5-2mo	228	95	2	1636.43	3404.31	L6 CT CTX Glut
C5-2mo	70	48	0	1829.53	3411.61	STR D2 Gaba
C5-2mo	55	41	0	1631.1	3449.8	L6 IT CTX Glut
C5-2mo	147	66	0	1693.28	3446.4	L6 CT CTX Glut
C5-2mo	139	78	2	1807.2	3458.61	VLMC NN
C5-2mo	107	60	0	1635.09	3339.46	L6 CT CTX Glut
C5-2mo	90	57	0	1766.67	3406.49	VLMC NN
C5-2mo	172	80	1	1633.93	3451.1	L6 IT CTX Glut
C5-2mo	16	15	0	1824.55	3333.74
C5-2mo	124	32	2	1759.83	3488.75	Oligo NN
C5-2mo	171	87	0	1724.56	3489.41	L6 CT CTX Glut
C5-2mo	129	26	0	1770.43	3491.25	Oligo NN
C5-2mo	88	41	0	1738.81	3492.9	Endo NN
C5-2mo	203	79	0	1676.91	3496.03	L6 IT CTX Glut
C5-2mo	20	12	0	1654.64	3498.65
C5-2mo	251	93	3	1639.2	3503.67	L6 IT CTX Glut
C5-2mo	289	120	3	1724.91	3507.74	L6 CT CTX Glut
C5-2mo	71	32	0	1775.8	3511.5	Astro-TE NN
C5-2mo	118	27	0	1828.16	3513.51	Oligo NN
C5-2mo	408	134	3	1676.21	3516.83	L6 CT CTX Glut
C5-2mo	117	32	0	1780.57	3521.23	Oligo NN
C5-2mo	340	114	3	1723.83	3525.72	L6 CT CTX Glut
C5-2mo	90	25	0	1818.1	3524.76	Oligo NN
C5-2mo	292	58	2	1802.98	3530.53	Oligo NN
C5-2mo	200	88	2	1685.26	3529.97	L6 CT CTX Glut
C5-2mo	189	79	0	1753.51	3529.93	Lamp5 Gaba
C5-2mo	280	52	1	1782.19	3537.81	Oligo NN
C5-2mo	187	61	2	1759.42	3543.84	Oligo NN
C5-2mo	157	42	0	1827.84	3545.16	Oligo NN
C5-2mo	530	142	3	1685.23	3556.01	L6 CT CTX Glut
C5-2mo	69	45	2	1646.48	3559.6	Astro-TE NN
C5-2mo	676	174	3	1757.3	3573.02	Sst Gaba
C5-2mo	501	157	3	1640.56	3570.66	L6 IT CTX Glut
C5-2mo	108	31	2	1797.36	3575.09	Oligo NN
C5-2mo	95	63	1	1702.19	3582.62	Endo NN
C5-2mo	41	29	0	1688.49	3587.64	Astro-TE NN
C5-2mo	484	159	1	1644.44	3596.83	L6 IT CTX Glut
C5-2mo	632	176	3	1741.37	3614.27	L6 IT CTX Glut
C5-2mo	212	102	0	1638.48	3619.11
C5-2mo	56	25	0	1711.96	3631.54	Oligo NN
C5-2mo	329	137	1	1798.22	3636.1	L6 CT CTX Glut
C5-2mo	395	137	3	1739.27	3638.86	L6 CT CTX Glut
C5-2mo	78	28	0	1837.32	3644.23
C5-2mo	195	91	0	1679.95	3645.78	L6 CT CTX Glut
C5-2mo	465	80	1	1701.85	3656.28	Oligo NN
C5-2mo	312	117	0	1785.43	3662.3	L6 IT CTX Glut
C5-2mo	258	114	0	1756.13	3661.39	L6 CT CTX Glut
C5-2mo	329	135	1	1696.41	3671.73	L6 IT CTX Glut
C5-2mo	34	28	0	1752.27	3673.84	Endo NN
C5-2mo	404	130	3	1673.86	3685.04	L6 CT CTX Glut
C5-2mo	116	56	0	1738.98	3513.12
C5-2mo	194	82	0	1787.29	3586.96	L6 CT CTX Glut
C5-2mo	44	24	0	1822.99	3585.51	Astro-TE NN
C5-2mo	644	153	3	1717.16	3591.31	L6 CT CTX Glut
C5-2mo	320	116	4	1679.08	3588.49	L6 CT CTX Glut
C5-2mo	96	49	0	1814.62	3622.84	Endo NN
C5-2mo	58	26	0	1645.49	3650.59	Vip Gaba
C5-2mo	205	83	2	1834.22	3682.04	L6 CT CTX Glut
C5-2mo	67	38	0	1733.61	3690.69	Lamp5 Gaba
C5-2mo	41	24	0	1656.76	3520.87	Oligo NN
C5-2mo	96	50	0	1647.44	3536.59
C5-2mo	173	45	1	1725.74	3542.23	Oligo NN
C5-2mo	377	114	2	1738.74	3575.55	L6 CT CTX Glut
C5-2mo	102	65	1	1635.02	3615.2	L6 CT CTX Glut
C5-2mo	185	81	0	1767.97	3627.89	L6 CT CTX Glut
C5-2mo	45	40	0	1644.19	3623.39	L6 CT CTX Glut
C5-2mo	400	117	3	1644.65	3648.62	Vip Gaba
C5-2mo	54	35	0	1686.65	3656.13	Astro-TE NN
C5-2mo	85	41	0	1795.01	3685.64
C5-2mo	75	19	0	1811.85	3492.35	Oligo NN
C5-2mo	233	46	1	1807.19	3532.95	Oligo NN
C5-2mo	299	114	2	1685.42	3534.16	L6 CT CTX Glut
C5-2mo	23	13	0	1772.13	3547.48
C5-2mo	92	62	3	1632.61	3614.13
C5-2mo	61	36	1	1769.29	3620.95
C5-2mo	360	115	4	1645.58	3624.55	L6 CT CTX Glut
C5-2mo	149	68	3	1772.08	3632.11	L6 CT CTX Glut
C5-2mo	150	63	0	1710.6	3634.54
C5-2mo	316	123	4	1679.65	3642.89	L6 CT CTX Glut
C5-2mo	77	23	0	1825.13	3547.73
C5-2mo	77	49	1	1670.52	3573.91	L6 CT CTX Glut
C5-2mo	171	90	1	1703.17	3580.01	L6 IT CTX Glut
C5-2mo	48	25	0	1815.99	3527.77	Lamp5 Gaba
C5-2mo	41	12	1	1812.15	3539.28	Oligo NN
C5-2mo	64	44	0	1669.57	3610.86
C5-2mo	97	52	1	1722.84	3672.03	L6 CT CTX Glut
C5-2mo	27	21	0	1807.47	3673.41
C5-2mo	63	9	2	1731.65	3675.07	Oligo NN
C5-2mo	84	40	2	1759.23	3573.13
C5-2mo	22	7	0	1739.79	3583.51	Oligo NN
C5-2mo	160	82	0	1678.62	3637.26	L6 CT CTX Glut
C5-2mo	23	21	0	1753.87	3672.05
C5-2mo	30	22	0	1770.6	3679.75
C5-2mo	137	76	2	1697.47	3703.98	L6 IT CTX Glut
C5-2mo	343	118	4	1651.96	3718.11	L6 CT CTX Glut
C5-2mo	434	135	4	1662.15	3725.19
C5-2mo	277	106	1	1679.43	3726.94	L6 CT CTX Glut
C5-2mo	119	37	0	1825.97	3736.01	Oligo NN
C5-2mo	417	138	2	1741.98	3742.39	L6 CT CTX Glut
C5-2mo	606	167	3	1651.16	3758.43	L6 CT CTX Glut
C5-2mo	231	96	2	1736.71	3761.23	L6 IT CTX Glut
C5-2mo	259	105	3	1820.03	3759.5	L6 CT CTX Glut
C5-2mo	334	120	2	1711.18	3762.41	L6 IT CTX Glut
C5-2mo	208	70	1	1694.46	3763.95	Oligo NN
C5-2mo	60	41	0	1728.91	3765.76
C5-2mo	94	53	2	1634.78	3778.27	L6 IT CTX Glut
C5-2mo	210	91	1	1831.99	3782.35	L6 IT CTX Glut
C5-2mo	482	163	3	1711.55	3790.43	L6 CT CTX Glut
C5-2mo	205	101	1	1836.76	3805.5	L6 IT CTX Glut
C5-2mo	231	120	1	1662.26	3818.15	Pvalb Gaba
C5-2mo	247	80	1	1733.86	3822.07	Oligo NN
C5-2mo	77	38	0	1763.81	3836.01	Endo NN
C5-2mo	441	145	3	1650.21	3841.12	L6 IT CTX Glut
C5-2mo	114	69	3	1662.99	3840.09	L6 CT CTX Glut
C5-2mo	252	117	0	1665.98	3853.26
C5-2mo	295	111	4	1779.23	3861.98	L6 IT CTX Glut
C5-2mo	193	96	3	1710.79	3863.45	L6 CT CTX Glut
C5-2mo	335	117	1	1820.85	3866.02	L6 CT CTX Glut
C5-2mo	424	130	3	1697.5	3872.27	L6 CT CTX Glut
C5-2mo	103	55	1	1842.01	3871.41	L6 CT CTX Glut
C5-2mo	312	121	0	1649.3	3874.2	L6 CT CTX Glut
C5-2mo	76	46	0	1801.25	3882.3	Endo NN
C5-2mo	245	102	2	1783.74	3883.79	L6 CT CTX Glut
C5-2mo	146	72	1	1758.23	3884.09	Peri NN
C5-2mo	233	91	1	1655.24	3887.54	L6 IT CTX Glut
C5-2mo	65	39	0	1717.79	3894.02
C5-2mo	159	77	0	1638.49	3694.85
C5-2mo	259	111	1	1716.08	3710.98	L6 IT CTX Glut
C5-2mo	113	72	1	1642.36	3738.94	L6 IT CTX Glut
C5-2mo	56	32	0	1719.38	3750.34
C5-2mo	49	30	0	1790.56	3756.06
C5-2mo	136	76	2	1717.52	3776.59	L6 CT CTX Glut
C5-2mo	47	29	0	1667.65	3781.84	L6 CT CTX Glut
C5-2mo	84	48	0	1743.78	3825.19
C5-2mo	100	66	1	1790.34	3834.78	Microglia NN
C5-2mo	261	88	3	1733.72	3690.85	Lamp5 Gaba
C5-2mo	159	70	3	1810.57	3697.33	L6 IT CTX Glut
C5-2mo	227	96	3	1789.65	3702.1	L6 CT CTX Glut
C5-2mo	216	101	1	1807.28	3709.47	L6 CT CTX Glut
C5-2mo	48	26	0	1642.88	3734.08	Microglia NN
C5-2mo	49	33	1	1793.44	3737.55	L6 CT CTX Glut
C5-2mo	233	93	0	1642.08	3743.48	L6 IT CTX Glut
C5-2mo	349	119	0	1695.95	3747.45	L6 CT CTX Glut
C5-2mo	114	46	0	1839.08	3765.95	Pvalb Gaba
C5-2mo	97	54	1	1837.84	3802.32	L6 IT CTX Glut
C5-2mo	292	112	3	1701.54	3805.02	L6 CT CTX Glut
C5-2mo	283	115	4	1753.29	3815.11	L6 CT CTX Glut
C5-2mo	291	111	3	1745.39	3843.5
C5-2mo	65	32	0	1714.56	3853.09
C5-2mo	168	55	1	1759.59	3855.64
C5-2mo	206	90	3	1722.87	3880.28	L6 IT CTX Glut
C5-2mo	45	9	1	1686.52	3892.7	Oligo NN
C5-2mo	190	97	0	1710.54	3696.07	L6 CT CTX Glut
C5-2mo	67	44	1	1764.75	3700.97	L6 CT CTX Glut
C5-2mo	298	120	4	1787.69	3726.34	L6 CT CTX Glut
C5-2mo	32	24	0	1691.47	3734.87
C5-2mo	265	106	4	1757.6	3736.39	L6 CT CTX Glut
C5-2mo	469	137	4	1744.29	3744.2	L6 CT CTX Glut
C5-2mo	116	58	0	1765.84	3769.01
C5-2mo	156	82	3	1746.52	3783.43	L6 IT CTX Glut
C5-2mo	174	45	1	1715.17	3804.11	Oligo NN
C5-2mo	138	35	0	1831.62	3824.38	Oligo NN
C5-2mo	114	59	0	1838.68	3862.18	L6 CT CTX Glut
C5-2mo	93	56	3	1664.65	3889.73	L6 IT CTX Glut
C5-2mo	62	40	1	1764.28	3698.87	L6 CT CTX Glut
C5-2mo	92	53	1	1697.49	3728.23	L6 CT CTX Glut
C5-2mo	83	41	0	1689.79	3736.52
C5-2mo	103	50	0	1777.01	3743.61	L6 CT CTX Glut
C5-2mo	160	71	0	1787.92	3772.36	Sst Gaba
C5-2mo	113	67	2	1807.41	3807.28	L6 IT CTX Glut
C5-2mo	18	13	0	1635.54	3831.56
C5-2mo	47	35	1	1764.78	3696.25	L6 CT CTX Glut
C5-2mo	88	51	2	1669.59	3708.31	L6 CT CTX Glut
C5-2mo	21	19	0	1813.6	3779.08
C5-2mo	144	66	2	1660.22	3813.26	Pvalb Gaba
C5-2mo	125	67	2	1667.35	3824.25	L6 IT CTX Glut
C5-2mo	112	60	0	1792.36	3869.74	L6 CT CTX Glut
C5-2mo	14	11	0	1765.47	3690.96
C5-2mo	78	50	0	1651.23	3868.65	L4/5 IT CTX Glut
C5-2mo	205	92	1	1717.88	3894.08	L6 IT CTX Glut
C5-2mo	159	78	4	1688.56	3897.16	L6 IT CTX Glut
C5-2mo	37	27	0	1674.83	3892.99	Endo NN
C5-2mo	78	35	0	1828.96	3899.7
C5-2mo	202	96	1	1798.59	3902.47	OPC NN
C5-2mo	393	135	2	1762.66	3899.59	L6 IT CTX Glut
C5-2mo	337	122	2	1648.52	3909.44	L6 CT CTX Glut
C5-2mo	37	28	0	1846.15	3910.54	L6 CT CTX Glut
C5-2mo	143	43	2	1671.54	3912.28	Oligo NN
C5-2mo	661	146	4	1815.67	3932.3	Vip Gaba
C5-2mo	72	53	0	1640.95	3934.28	L6 IT CTX Glut
C5-2mo	314	112	3	1648.32	3947.94	L6 IT CTX Glut
C5-2mo	107	69	0	1799.54	3960.01	OPC NN
C5-2mo	43	16	0	1730.8	3965.77	Oligo NN
C5-2mo	288	117	2	1815.4	3968	L6 CT CTX Glut
C5-2mo	189	94	0	1699.45	3973.05	Lamp5 Gaba
C5-2mo	470	130	4	1824.76	3976.88	L6 CT CTX Glut
C5-2mo	358	134	4	1802.46	3992.83	L6 CT CTX Glut
C5-2mo	64	39	1	1837.22	3989.8	L6 CT CTX Glut
C5-2mo	155	85	2	1847.43	3998.68	L6 CT CTX Glut
C5-2mo	286	104	4	1737.44	4005.75	L6 CT CTX Glut
C5-2mo	121	43	0	1653.79	4009.74	Oligo NN
C5-2mo	49	37	1	1772.33	4009.28	Endo NN
C5-2mo	349	125	1	1762.26	4015.81	L6 IT CTX Glut
C5-2mo	228	108	4	1741.24	4017.57	L6 IT CTX Glut
C5-2mo	513	158	2	1832.21	4018.93	L6 IT CTX Glut
C5-2mo	213	103	3	1703.05	4020.64
C5-2mo	79	48	0	1717.22	4024.83
C5-2mo	33	24	1	1729.48	4028.84	Endo NN
C5-2mo	180	100	0	1805.04	4049	L6 CT CTX Glut
C5-2mo	218	93	2	1829.1	4044.55
C5-2mo	111	62	0	1694.98	4046.9	Astro-TE NN
C5-2mo	232	111	2	1740.29	4049.55	L6 CT CTX Glut
C5-2mo	357	85	1	1748.36	4055.43	Oligo NN
C5-2mo	90	54	3	1840.19	4065.07
C5-2mo	256	112	2	1828.62	4076.02	L6 IT CTX Glut
C5-2mo	186	95	2	1743.6	4082.69	L6 CT CTX Glut
C5-2mo	238	111	1	1838.57	4086.5
C5-2mo	88	51	0	1743.13	3901.85	Astro-TE NN
C5-2mo	166	75	4	1664.88	3901.79	L6 CT CTX Glut
C5-2mo	308	121	4	1788.29	3914.52	L6 CT CTX Glut
C5-2mo	360	121	2	1718.68	3988.38	L6 CT CTX Glut
C5-2mo	19	15	0	1670.38	3993.91
C5-2mo	278	109	2	1680.06	3996.37	L6 CT CTX Glut
C5-2mo	124	76	2	1823.34	4003.72	Endo NN
C5-2mo	288	110	1	1667.51	4028.72	L6 CT CTX Glut
C5-2mo	336	122	2	1801.92	4043.03	L6 CT CTX Glut
C5-2mo	163	82	0	1810.64	4055.14	L6 CT CTX Glut
C5-2mo	308	98	0	1838.35	4059.89	Pvalb Gaba
C5-2mo	198	99	1	1841.1	4069.64
C5-2mo	44	23	0	1686.45	3892.75
C5-2mo	37	26	0	1701.74	3907.08	Endo NN
C5-2mo	193	100	2	1676.16	3927.38
C5-2mo	235	56	0	1837.12	3931.27	Oligo NN
C5-2mo	47	35	0	1756.83	3950.43	Astro-TE NN
C5-2mo	212	86	0	1649.12	3960.76
C5-2mo	282	100	1	1689.25	4009.72	Pvalb Gaba
C5-2mo	308	121	4	1758.4	4014.29	L6 IT CTX Glut
C5-2mo	248	117	4	1767.92	4017.67	L6 IT CTX Glut
C5-2mo	15	14	0	1781.59	4016.6
C5-2mo	55	37	2	1719.7	4023.09	Microglia NN
C5-2mo	72	45	0	1711.53	4027.54	L6 CT CTX Glut
C5-2mo	17	12	0	1763.67	4061.01
C5-2mo	239	97	0	1721.9	4062.21	L5 NP CTX Glut
C5-2mo	138	74	0	1785.04	4068.44	L6 CT CTX Glut
C5-2mo	371	134	2	1719.58	4078.36
C5-2mo	60	42	0	1667.46	4076.06	Endo NN
C5-2mo	27	21	1	1664.68	3889.71
C5-2mo	41	27	0	1763.53	3962.05	Endo NN
C5-2mo	41	34	0	1783.94	3984.34	L5 IT CTX Glut
C5-2mo	180	90	2	1737.35	4002.49	L6 CT CTX Glut
C5-2mo	42	29	0	1699.26	4012.8
C5-2mo	167	83	3	1749.48	4044.25	L6 IT CTX Glut
C5-2mo	313	114	2	1807.52	4054.18	L6 CT CTX Glut
C5-2mo	178	89	2	1667.45	4055.41	L6 CT CTX Glut
C5-2mo	132	63	1	1761.3	4063.43	Astro-TE NN
C5-2mo	210	96	4	1671.56	4064.84	L6 IT CTX Glut
C5-2mo	119	69	1	1715.26	3894.53	L6 IT CTX Glut
C5-2mo	17	15	0	1800.68	3899.6
C5-2mo	150	86	1	1763.07	3959.84	Endo NN
C5-2mo	30	24	0	1677.95	3956.8
C5-2mo	260	103	3	1675.63	3995.49	L6 CT CTX Glut
C5-2mo	194	85	2	1748.72	4023.91	L6 IT CTX Glut
C5-2mo	61	40	0	1665.45	3968.97	L6 IT CTX Glut
C5-2mo	215	99	1	1720.67	3990	L6 CT CTX Glut
C5-2mo	29	23	0	1695.16	3999.1
C5-2mo	197	94	1	1700.74	4016.51	L5 IT CTX Glut
C5-2mo	61	46	1	1710.28	4025.67	L6 CT CTX Glut
C5-2mo	43	30	1	1776.09	3949.1	L6 IT CTX Glut
C5-2mo	94	62	0	1813.76	3953.77	L6 IT CTX Glut
C5-2mo	53	34	1	1715.24	4024.3	L6 CT CTX Glut
C5-2mo	63	45	0	1835.4	4088.87	L6 CT CTX Glut
C5-2mo	162	85	1	1730.76	4097.63	Astro-TE NN
C5-2mo	209	79	2	1828.86	4096.39	L6 CT CTX Glut
C5-2mo	302	116	1	1786.62	4099.15	L6 CT CTX Glut
C5-2mo	119	64	1	1715.07	4102.34	Endo NN
C5-2mo	506	150	4	1796.27	4111.31	L6 CT CTX Glut
C5-2mo	90	53	0	1748.4	4117.36	Endo NN
C5-2mo	75	49	0	1652.69	4122.33
C5-2mo	135	75	0	1787.18	4128.82	Microglia NN
C5-2mo	619	166	4	1686.81	4137.84	L6 CT CTX Glut
C5-2mo	111	62	0	1662.77	4137.51	Endo NN
C5-2mo	378	120	2	1819.06	4142.36	Pvalb Gaba
C5-2mo	653	177	4	1802.61	4144.24	L6 CT CTX Glut
C5-2mo	67	49	0	1852.67	4150.74	L6 CT CTX Glut
C5-2mo	64	37	0	1734.66	4148.35	Microglia NN
C5-2mo	715	183	4	1677.12	4153.51	L5 IT CTX Glut
C5-2mo	556	169	4	1707.12	4155.42	L6 CT CTX Glut
C5-2mo	55	30	0	1826.98	4160.19	Endo NN
C5-2mo	81	48	0	1791.25	4166.31	Peri NN
C5-2mo	154	82	3	1688.38	4172.9	L6 CT CTX Glut
C5-2mo	145	65	0	1793.87	4183.46	Astro-TE NN
C5-2mo	45	35	0	1745.41	4183.96	Peri NN
C5-2mo	380	154	4	1757.47	4188.07	L5 IT CTX Glut
C5-2mo	413	135	2	1821.33	4188.15	L6 IT CTX Glut
C5-2mo	56	47	1	1727.29	4194.31
C5-2mo	110	57	2	1841.55	4201.22	Microglia NN
C5-2mo	378	140	0	1762.67	4203.19	L6 CT CTX Glut
C5-2mo	58	23	0	1694.93	4210.97	Oligo NN
C5-2mo	303	109	3	1756.11	4213.89	L6 IT CTX Glut
C5-2mo	445	143	4	1775.24	4217.5	L6 CT CTX Glut
C5-2mo	158	82	0	1677.94	4218	Astro-TE NN
C5-2mo	109	53	0	1729.99	4217.78	Endo NN
C5-2mo	356	123	1	1822.01	4222.68	L6 CT CTX Glut
C5-2mo	332	122	1	1783.1	4228.68	L6 IT CTX Glut
C5-2mo	204	91	0	1793.5	4237.21	Endo NN
C5-2mo	312	118	1	1838.22	4237.92	L6 CT CTX Glut
C5-2mo	216	92	3	1659.47	4234.8	L5 NP CTX Glut
C5-2mo	148	72	0	1682.95	4240.2	Endo NN
C5-2mo	92	42	1	1734.66	4239.3	Microglia NN
C5-2mo	259	88	4	1642.43	4243.76	L5 IT CTX Glut
C5-2mo	304	109	2	1827.06	4242.1	L6 CT CTX Glut
C5-2mo	86	51	0	1767.85	4248.29	Sst Gaba
C5-2mo	271	113	4	1801.96	4256.14
C5-2mo	168	76	0	1734.34	4254.16	Endo NN
C5-2mo	409	134	3	1662.19	4265.58
C5-2mo	157	80	2	1706.07	4275.63	Endo NN
C5-2mo	349	125	2	1817.3	4280.77	L6 CT CTX Glut
C5-2mo	556	159	3	1698.08	4286.88	L5 ET CTX Glut
C5-2mo	23	16	0	1792.71	4294.06	Endo NN
C5-2mo	64	42	0	1825.17	4296.37	L6 CT CTX Glut
C5-2mo	62	45	1	1643.46	4102.94
C5-2mo	300	124	1	1772.03	4120.73	L6 CT CTX Glut
C5-2mo	65	46	1	1833.98	4133.44	L6 CT CTX Glut
C5-2mo	188	57	1	1775.35	4134.66	Oligo NN
C5-2mo	70	35	0	1841.21	4178.61
C5-2mo	98	62	0	1736.35	4196.23
C5-2mo	74	53	3	1823.46	4199.22	L6 CT CTX Glut
C5-2mo	231	55	2	1797.71	4204.34	Oligo NN
C5-2mo	552	155	3	1659.6	4204.26	L5 ET CTX Glut
C5-2mo	54	34	0	1717.16	4210.5	Microglia NN
C5-2mo	158	83	1	1809.09	4242.8
C5-2mo	299	115	1	1816.67	4256.64	L6 IT CTX Glut
C5-2mo	359	96	3	1686.92	4269.36
C5-2mo	112	63	2	1730.35	4273.14	Sst Gaba
C5-2mo	361	137	0	1798.62	4277.72
C5-2mo	127	76	1	1779.18	4294.04
C5-2mo	226	94	0	1687.13	4101.56	L5 IT CTX Glut
C5-2mo	181	81	0	1844.37	4103.45	L6 CT CTX Glut
C5-2mo	426	145	2	1837.12	4133.52	L6 CT CTX Glut
C5-2mo	82	59	0	1849.7	4151.16	L6 CT CTX Glut
C5-2mo	293	110	1	1753.56	4150.44	L6 IT CTX Glut
C5-2mo	77	49	2	1657.88	4163.93	Endo NN
C5-2mo	144	78	1	1690.41	4174.05	L6 CT CTX Glut
C5-2mo	74	44	0	1721.42	4175.49
C5-2mo	245	125	0	1753.13	4186.64	L6 IT CTX Glut
C5-2mo	207	96	3	1724.63	4193.22	L5 IT CTX Glut
C5-2mo	88	36	0	1795.59	4205.43	Oligo NN
C5-2mo	109	52	0	1694.86	4207.65	Peri NN
C5-2mo	164	76	0	1752.36	4233.64	Pvalb Gaba
C5-2mo	254	92	3	1749.34	4263.7	L6 CT CTX Glut
C5-2mo	145	65	1	1804.07	4267.15
C5-2mo	236	70	2	1737.04	4269.51	Oligo NN
C5-2mo	85	54	0	1653.4	4101.86
C5-2mo	22	19	0	1851.5	4144.78	L6 IT CTX Glut
C5-2mo	91	55	0	1841.17	4153.37
C5-2mo	208	94	1	1801.85	4157.64
C5-2mo	44	21	0	1663.74	4183.33
C5-2mo	74	42	0	1826.97	4193.92	L6 CT CTX Glut
C5-2mo	192	89	0	1847.51	4254.99	L6 IT CTX Glut
C5-2mo	172	78	2	1683.61	4119.68
C5-2mo	145	77	2	1686.47	4172.32	L6 CT CTX Glut
C5-2mo	167	79	0	1694.49	4178.13	L5 IT CTX Glut
C5-2mo	143	80	0	1739.55	4192.1
C5-2mo	318	109	3	1824.27	4191.4	L6 CT CTX Glut
C5-2mo	27	19	0	1681.06	4189.41
C5-2mo	156	54	0	1698.04	4205.63
C5-2mo	22	15	0	1823.23	4272.94	L5 IT CTX Glut
C5-2mo	124	61	2	1729.11	4118.87	L6 CT CTX Glut
C5-2mo	74	47	0	1725.91	4128.44	L6 CT CTX Glut
C5-2mo	70	48	1	1674.33	4150.72
C5-2mo	40	30	0	1658.88	4157.75	Endo NN
C5-2mo	72	40	0	1681.37	4156.69
C5-2mo	25	15	0	1789.04	4208.05
C5-2mo	177	73	0	1705.61	4220.86	L6 IT CTX Glut
C5-2mo	52	38	0	1783.24	4292.1	L6 IT CTX Glut
C5-2mo	44	29	0	1801.91	4102.19	L6 CT CTX Glut
C5-2mo	83	37	1	1655.07	4169.26	Endo NN
C5-2mo	29	26	0	1738.32	4194.32
C5-2mo	99	50	3	1682.69	4266.49	L5 ET CTX Glut
C5-2mo	102	62	1	1716.06	4290.78	L5 IT CTX Glut
C5-2mo	172	83	0	1778.48	4294.91
C5-2mo	229	87	1	1824.94	4296.94	L6 CT CTX Glut
C5-2mo	106	59	0	1659.62	4303.52	OPC NN
C5-2mo	90	52	1	1693.15	4311.41	Endo NN
C5-2mo	482	154	1	1726.5	4307.89	L5 IT CTX Glut
C5-2mo	133	65	1	1760.73	4312.14
C5-2mo	209	93	2	1850.91	4318.94	L6 CT CTX Glut
C5-2mo	312	88	2	1662.82	4325.87	Oligo NN
C5-2mo	426	150	1	1762.18	4327.71	L6 CT CTX Glut
C5-2mo	121	69	0	1690.62	4331.5
C5-2mo	71	43	0	1822.54	4332.36	Endo NN
C5-2mo	315	71	2	1768.46	4340.76	Oligo NN
C5-2mo	252	87	0	1846.53	4337.41	L5 NP CTX Glut
C5-2mo	452	151	4	1805.76	4341.61	L6 CT CTX Glut
C5-2mo	350	85	2	1750.79	4347.49	Oligo NN
C5-2mo	294	104	2	1783.91	4348.63
C5-2mo	316	123	4	1669.58	4354.29
C5-2mo	129	69	1	1661.03	4362.78	Microglia NN
C5-2mo	442	138	4	1749.39	4368.14	L5 IT CTX Glut
C5-2mo	145	72	1	1706.77	4384.24	Astro-TE NN
C5-2mo	599	155	3	1783.37	4384.47	Pvalb Gaba
C5-2mo	568	161	4	1775.42	4393.15	L5 IT CTX Glut
C5-2mo	12	9	0	1853.86	4397.04
C5-2mo	110	62	0	1734.65	4402.46	Astro-NT NN
C5-2mo	336	97	3	1670.08	4407.14	Oligo NN
C5-2mo	111	61	0	1705.5	4408.02	Endo NN
C5-2mo	426	136	1	1792.21	4411.54	L5 IT CTX Glut
C5-2mo	88	44	1	1716.81	4413.42	Pvalb Gaba
C5-2mo	279	70	2	1765.8	4417.46	Oligo NN
C5-2mo	653	158	1	1692.41	4414.81	L5 ET CTX Glut
C5-2mo	94	52	1	1849.33	4423.85	Astro-TE NN
C5-2mo	238	121	0	1845.71	4436.52	L5 IT CTX Glut
C5-2mo	274	122	2	1751.28	4443.04	L5 IT CTX Glut
C5-2mo	72	20	1	1771.95	4445.4	Oligo NN
C5-2mo	488	153	4	1681.26	4450.05	L5 IT CTX Glut
C5-2mo	74	42	3	1801.98	4456.93	L5 NP CTX Glut
C5-2mo	95	55	1	1756.08	4462.71	Endo NN
C5-2mo	310	119	2	1808.2	4474.15	Sst Gaba
C5-2mo	172	65	0	1829.5	4477.03	Oligo NN
C5-2mo	114	64	1	1721.71	4477.48	Peri NN
C5-2mo	53	35	0	1690.7	4472.98	Endo NN
C5-2mo	488	133	2	1661.68	4478.55	L5 IT CTX Glut
C5-2mo	185	75	1	1778.11	4492.61	Oligo NN
C5-2mo	102	52	0	1737.52	4491.78	Endo NN
C5-2mo	12	10	0	1792.56	4294.23
C5-2mo	289	107	1	1841.82	4301.06
C5-2mo	366	122	2	1685.3	4302.66	Pvalb Gaba
C5-2mo	88	50	0	1679.91	4319.88	L5 NP CTX Glut
C5-2mo	117	69	2	1808.72	4397.24
C5-2mo	89	59	1	1802.1	4410.29	L5 IT CTX Glut
C5-2mo	66	43	0	1648.25	4409.49	Pvalb Gaba
C5-2mo	169	83	0	1684.02	4434.12
C5-2mo	55	16	0	1774.5	4445.33	Oligo NN
C5-2mo	194	88	1	1747.78	4484.73	L5 IT CTX Glut
C5-2mo	360	131	3	1763.31	4494.11	L5 IT CTX Glut
C5-2mo	64	41	0	1842.5	4325.25
C5-2mo	360	127	1	1734.63	4355.03	L5 ET CTX Glut
C5-2mo	99	64	1	1692.65	4361.49	Peri NN
C5-2mo	363	117	2	1787.45	4367.6	Lamp5 Gaba
C5-2mo	511	158	3	1702.19	4369.46	L5 ET CTX Glut
C5-2mo	401	112	2	1677.41	4397.38	L5 ET CTX Glut
C5-2mo	76	49	0	1737.45	4447.95	L5 IT CTX Glut
C5-2mo	88	51	0	1839.83	4464.24	L5 IT CTX Glut
C5-2mo	60	41	0	1697.78	4479.39	L5 IT CTX Glut
C5-2mo	60	34	0	1798.05	4334.21
C5-2mo	140	79	0	1796.46	4410.95	L5 IT CTX Glut
C5-2mo	56	24	0	1775.18	4419.1	Oligo NN
C5-2mo	511	147	2	1777.25	4446.45	L5 IT CTX Glut
C5-2mo	215	94	1	1808.04	4445.56	L5 IT CTX Glut
C5-2mo	464	144	4	1800.03	4453.37	L5 ET CTX Glut
C5-2mo	62	38	0	1826.41	4453.4
C5-2mo	87	55	0	1816.28	4458.5	L5 IT CTX Glut
C5-2mo	163	79	1	1778.17	4490.29	L5 IT CTX Glut
C5-2mo	40	32	0	1783.23	4292.66	L5 IT CTX Glut
C5-2mo	38	30	0	1773.85	4296.67	Microglia NN
C5-2mo	22	18	0	1853.85	4306.1	Pvalb Gaba
C5-2mo	95	59	0	1847.71	4321.24	L6 CT CTX Glut
C5-2mo	240	103	2	1682.55	4365.53	L5 IT CTX Glut
C5-2mo	129	70	0	1663.54	4428.73	L5 ET CTX Glut
C5-2mo	40	28	0	1656.15	4439.56	L5 IT CTX Glut
C5-2mo	137	78	0	1791.66	4365.15	L5 IT CTX Glut
C5-2mo	31	26	0	1833.53	4367.28
C5-2mo	65	35	0	1783.62	4370.55	Lamp5 Gaba
C5-2mo	126	64	2	1661.66	4429.34
C5-2mo	146	76	0	1753.64	4443.96	L5 IT CTX Glut
C5-2mo	39	27	0	1657.57	4441.51
C5-2mo	96	58	2	1803.09	4338.91	L6 CT CTX Glut
C5-2mo	88	62	0	1830.21	4414.24
C5-2mo	53	25	0	1768.71	4418.1
C5-2mo	29	10	0	1669.99	4428.02	Oligo NN
C5-2mo	42	32	1	1657.49	4430.45
C5-2mo	135	74	1	1763.52	4494.32	L5 IT CTX Glut
C5-2mo	338	118	1	1836.5	4500.92	L5 IT CTX Glut
C5-2mo	97	60	0	1826.65	4505.66	Astro-TE NN
C5-2mo	50	31	0	1848.99	4505.87	Endo NN
C5-2mo	333	123	1	1659.3	4509.53
C5-2mo	94	62	0	1767.71	4512.91	Endo NN
C5-2mo	118	69	2	1699	4531.05
C5-2mo	170	75	1	1800.34	4533.3	L5 IT CTX Glut
C5-2mo	403	128	1	1824.19	4537.3	L5 IT CTX Glut
C5-2mo	68	46	1	1760.65	4538.58	Peri NN
C5-2mo	460	151	2	1799.53	4548.58	L5 IT CTX Glut
C5-2mo	160	80	1	1668.43	4555.09	OPC NN
C5-2mo	239	105	1	1734.6	4573.87	Pvalb Gaba
C5-2mo	280	113	2	1774.54	4580.99	Astro-TE NN
C5-2mo	53	20	0	1845.46	4582.56	Endo NN
C5-2mo	211	97	1	1702.18	4594.19	Microglia NN
C5-2mo	416	153	3	1740.46	4596.32	Pvalb Gaba
C5-2mo	736	185	3	1769.4	4613.59
C5-2mo	105	53	0	1793.25	4615.7	Endo NN
C5-2mo	194	97	0	1745.57	4616.67	OPC NN
C5-2mo	646	158	4	1725.34	4623.29
C5-2mo	364	142	3	1674.21	4628.02	Pvalb Gaba
C5-2mo	140	72	0	1822.86	4637	Endo NN
C5-2mo	206	100	0	1684.05	4646.18	Astro-TE NN
C5-2mo	202	88	0	1655.61	4656.62	L4/5 IT CTX Glut
C5-2mo	97	54	0	1852.37	4662.07	Endo NN
C5-2mo	492	138	3	1701.14	4665.3	L4/5 IT CTX Glut
C5-2mo	129	64	0	1807.36	4671.67	Endo NN
C5-2mo	508	150	3	1716.13	4674.35
C5-2mo	221	66	2	1806.97	4688.31	Oligo NN
C5-2mo	146	73	1	1725.67	4700.17	L4/5 IT CTX Glut
C5-2mo	562	163	4	1686.3	4515.91	L5 IT CTX Glut
C5-2mo	448	123	1	1698.4	4524.29
C5-2mo	92	56	1	1700.58	4534.68	Endo NN
C5-2mo	135	61	0	1668.5	4541.27
C5-2mo	251	102	2	1730.94	4571.11	Pvalb Gaba
C5-2mo	105	64	1	1738.09	4576.3	Astro-TE NN
C5-2mo	267	94	2	1850.27	4602.74	L5 IT CTX Glut
C5-2mo	286	111	4	1670.9	4604.23
C5-2mo	69	31	0	1698.21	4634.04
C5-2mo	319	115	1	1840.64	4692.65	L5 IT CTX Glut
C5-2mo	384	119	2	1765.67	4568.3	L5 IT CTX Glut
C5-2mo	231	108	0	1834.96	4604.35	L5 IT CTX Glut
C5-2mo	89	52	0	1668.87	4626.96
C5-2mo	143	68	0	1679.31	4629.34	Sst Gaba
C5-2mo	342	118	1	1834.1	4644.61
C5-2mo	201	74	2	1730.97	4689.67	L4/5 IT CTX Glut
C5-2mo	212	93	3	1797.16	4696.77
C5-2mo	23	18	0	1780.34	4496.41
C5-2mo	40	30	0	1692.99	4659.44
C5-2mo	172	64	2	1767.57	4670.91	Endo NN
C5-2mo	278	109	1	1783.25	4683.21
C5-2mo	114	58	0	1752.58	4687.76	L4/5 IT CTX Glut
C5-2mo	55	39	1	1775	4696.83
C5-2mo	256	97	1	1783.61	4500.48	L5 ET CTX Glut
C5-2mo	115	60	0	1695.82	4524.34
C5-2mo	251	99	2	1824.61	4534.91	L5 IT CTX Glut
C5-2mo	19	16	0	1762.19	4659.88
C5-2mo	55	24	0	1756.12	4696.68	Vip Gaba
C5-2mo	21	19	0	1711.65	4697.62	Endo NN
C5-2mo	68	46	0	1754.08	4691.93	L4/5 IT CTX Glut
C5-2mo	219	84	4	1725.17	4700.63	L4/5 IT CTX Glut
C5-2mo	123	38	1	1754.27	4714.01	Oligo NN
C5-2mo	70	42	0	1661.05	4719.05	L4/5 IT CTX Glut
C5-2mo	544	143	3	1689.65	4726.93	L4/5 IT CTX Glut
C5-2mo	278	78	2	1671.43	4725.01	Oligo NN
C5-2mo	36	26	0	1751.08	4727.4	Astro-TE NN
C5-2mo	350	117	1	1740.83	4737.67	L4/5 IT CTX Glut
C5-2mo	138	75	0	1784.4	4741.25	L4/5 IT CTX Glut
C5-2mo	176	83	0	1774.09	4744.81	L4/5 IT CTX Glut
C5-2mo	450	123	2	1700.64	4746.53	Pvalb Gaba
C5-2mo	348	129	2	1753.32	4750.42	L4/5 IT CTX Glut
C5-2mo	222	103	2	1722.88	4752.61	L4/5 IT CTX Glut
C5-2mo	170	77	0	1759.62	4757.31	L4/5 IT CTX Glut
C5-2mo	438	134	3	1809.03	4761.44	L4/5 IT CTX Glut
C5-2mo	68	36	1	1656.91	4763.84	L4/5 IT CTX Glut
C5-2mo	87	63	0	1766.14	4765.07	OPC NN
C5-2mo	60	33	0	1808.19	4772.66	Microglia NN
C5-2mo	325	119	1	1717.34	4774.2	L4/5 IT CTX Glut
C5-2mo	332	119	3	1779.74	4775.75	L4/5 IT CTX Glut
C5-2mo	164	84	0	1771.03	4780.74	Endo NN
C5-2mo	103	59	1	1727.04	4779.5	Endo NN
C5-2mo	337	119	3	1759.77	4792.46	L4/5 IT CTX Glut
C5-2mo	79	43	0	1691.07	4797.1	Endo NN
C5-2mo	327	114	3	1807	4797.26
C5-2mo	25	20	0	1658.16	4800.39	L4/5 IT CTX Glut
C5-2mo	222	90	1	1719.18	4805.96	L4/5 IT CTX Glut
C5-2mo	439	142	1	1781.44	4811.13	L4/5 IT CTX Glut
C5-2mo	380	124	3	1697.08	4813.81
C5-2mo	41	31	0	1718.69	4818.39	L4/5 IT CTX Glut
C5-2mo	342	112	3	1669.32	4823.04	L4/5 IT CTX Glut
C5-2mo	100	66	2	1744.04	4830.08	Astro-NT NN
C5-2mo	376	136	3	1764.95	4831.1	L4/5 IT CTX Glut
C5-2mo	110	57	0	1811.48	4829.94	L4/5 IT CTX Glut
C5-2mo	267	97	3	1722.29	4833.98	L4/5 IT CTX Glut
C5-2mo	75	43	1	1805.71	4840.56	L4/5 IT CTX Glut
C5-2mo	245	104	3	1694.64	4840.96	L4/5 IT CTX Glut
C5-2mo	328	122	1	1731.75	4842.22	L4/5 IT CTX Glut
C5-2mo	224	86	0	1678.12	4843.51	Lamp5 Gaba
C5-2mo	409	129	3	1820.12	4848.31	L4/5 IT CTX Glut
C5-2mo	277	105	3	1721.62	4851.45	L4/5 IT CTX Glut
C5-2mo	231	93	1	1841.51	4856.38	L4/5 IT CTX Glut
C5-2mo	148	78	1	1785.97	4859.39	L4/5 IT CTX Glut
C5-2mo	67	46	0	1830.82	4871.45	Microglia NN
C5-2mo	303	106	0	1789.95	4875.9	L4/5 IT CTX Glut
C5-2mo	40	27	0	1822.49	4876.36	Endo NN
C5-2mo	183	77	0	1666.34	4883.66	L4/5 IT CTX Glut
C5-2mo	404	129	3	1840.95	4889.59	L4/5 IT CTX Glut
C5-2mo	277	106	1	1677.82	4891.16	L4/5 IT CTX Glut
C5-2mo	176	80	1	1750.96	4902.28	Pvalb Gaba
C5-2mo	149	69	1	1763.88	4901.3	L4/5 IT CTX Glut
C5-2mo	50	39	0	1832.69	4703.44	Microglia NN
C5-2mo	60	43	0	1681.61	4715.7	Astro-TE NN
C5-2mo	299	106	0	1758.08	4738.77	L4/5 IT CTX Glut
C5-2mo	50	39	0	1714.88	4747.4	Endo NN
C5-2mo	36	26	0	1842.51	4763.55
C5-2mo	258	109	0	1736.87	4767.18	L4/5 IT CTX Glut
C5-2mo	62	38	1	1846.05	4788.76
C5-2mo	44	29	0	1835.14	4815.5	Astro-TE NN
C5-2mo	121	68	1	1718.02	4821.6	L4/5 IT CTX Glut
C5-2mo	109	67	2	1735.78	4820.76	L4/5 IT CTX Glut
C5-2mo	329	105	3	1697.1	4828.42
C5-2mo	316	103	2	1805.91	4843.55	L4/5 IT CTX Glut
C5-2mo	272	103	2	1739.3	4850.52	L4/5 IT CTX Glut
C5-2mo	521	138	3	1771.35	4847.75	Pvalb Gaba
C5-2mo	191	84	0	1682.3	4867.74	L4/5 IT CTX Glut
C5-2mo	500	138	4	1709.84	4870.41	Pvalb Gaba
C5-2mo	133	72	0	1774.3	4873.76	L4/5 IT CTX Glut
C5-2mo	280	120	3	1775.7	4882.99	Sst Gaba
C5-2mo	395	130	4	1785.62	4888.52	L4/5 IT CTX Glut
C5-2mo	69	33	0	1740.38	4725.86
C5-2mo	284	112	3	1692.93	4754.74	L4/5 IT CTX Glut
C5-2mo	141	69	0	1846.08	4814.04	L4/5 IT CTX Glut
C5-2mo	151	74	3	1677.54	4813.73	L4/5 IT CTX Glut
C5-2mo	175	88	3	1720.6	4818.83	L4/5 IT CTX Glut
C5-2mo	154	74	0	1714.03	4825.62	L4/5 IT CTX Glut
C5-2mo	165	47	1	1827.2	4836.12	Oligo NN
C5-2mo	186	91	1	1725.45	4866.2	L4/5 IT CTX Glut
C5-2mo	65	43	1	1677.84	4894.13	L4/5 IT CTX Glut
C5-2mo	80	47	1	1797.4	4696.74
C5-2mo	64	33	0	1756.62	4697.26	Vip Gaba
C5-2mo	43	23	0	1763.85	4702.1
C5-2mo	91	61	3	1696.08	4713.52	L4/5 IT CTX Glut
C5-2mo	220	86	0	1780.57	4717.88
C5-2mo	66	44	0	1841.09	4766.33
C5-2mo	151	74	0	1821.1	4790.67
C5-2mo	164	73	2	1738.67	4806.27	L4/5 IT CTX Glut
C5-2mo	90	55	2	1815.7	4810.85	L4/5 IT CTX Glut
C5-2mo	219	83	1	1853.4	4835.33	Pvalb Gaba
C5-2mo	98	55	4	1665.43	4840.02	L4/5 IT CTX Glut
C5-2mo	59	34	0	1660.77	4853.17	L4/5 IT CTX Glut
C5-2mo	74	46	1	1854.31	4859.67	L4/5 IT CTX Glut
C5-2mo	187	78	1	1691.16	4701.74	Pvalb Gaba
C5-2mo	27	20	0	1857.56	4715.29	Peri NN
C5-2mo	54	38	0	1777.39	4758.79
C5-2mo	75	42	0	1672.29	4760.19	L4/5 IT CTX Glut
C5-2mo	141	78	0	1681.33	4775.82	L4/5 IT CTX Glut
C5-2mo	60	42	1	1741.25	4790.24	L4/5 IT CTX Glut
C5-2mo	96	58	1	1704.14	4797.86	Pvalb Gaba
C5-2mo	11	9	0	1668.23	4805.35
C5-2mo	64	40	1	1812.45	4805.04	L4/5 IT CTX Glut
C5-2mo	138	70	0	1815.33	4813.17	L4/5 IT CTX Glut
C5-2mo	80	52	0	1752.71	4816.54	L4/5 IT CTX Glut
C5-2mo	172	81	0	1739.18	4818.75	L4/5 IT CTX Glut
C5-2mo	184	88	1	1786.02	4853.45	L4/5 IT CTX Glut
C5-2mo	20	15	0	1659.8	4867.49
C5-2mo	94	48	1	1807.83	4872.36	L4/5 IT CTX Glut
C5-2mo	128	58	1	1849.22	4883.69	Pvalb Gaba
C5-2mo	47	30	0	1685.99	4885.31	L4/5 IT CTX Glut
C5-2mo	63	43	1	1718.58	4890.43	L4/5 IT CTX Glut
C5-2mo	68	43	0	1728.27	4700.22	L4/5 IT CTX Glut
C5-2mo	50	35	0	1712.47	4748.74
C5-2mo	160	77	1	1743.81	4791.68	L4/5 IT CTX Glut
C5-2mo	54	32	0	1725.65	4791.19	Pvalb Gaba
C5-2mo	90	51	0	1721.73	4853.79	L4/5 IT CTX Glut
C5-2mo	88	50	0	1665.45	4886.47	L4/5 IT CTX Glut
C5-2mo	58	40	0	1783.41	4887.34
C5-2mo	127	67	1	1716	4890.34	L4/5 IT CTX Glut
C5-2mo	11	8	0	1777.75	4699.41
C5-2mo	58	36	0	1708.12	4752.98	L4/5 IT CTX Glut
C5-2mo	15	12	0	1686.91	4774.62
C5-2mo	50	31	1	1677.13	4777.12
C5-2mo	71	42	1	1695.93	4830.39
C5-2mo	116	63	1	1804.55	4838.52	L4/5 IT CTX Glut
C5-2mo	18	16	1	1709.24	4902.12
C5-2mo	321	101	0	1750.97	4902.44	Pvalb Gaba
C5-2mo	148	69	1	1764.01	4901.55	L4/5 IT CTX Glut
C5-2mo	350	119	4	1825.68	4909.06	L4/5 IT CTX Glut
C5-2mo	86	32	1	1854.06	4907.23
C5-2mo	426	116	3	1806	4922.82	L4/5 IT CTX Glut
C5-2mo	278	99	4	1672.73	4923.32	L4/5 IT CTX Glut
C5-2mo	120	65	0	1746.18	4927.95	Microglia NN
C5-2mo	179	92	3	1730.48	4933.4	L4/5 IT CTX Glut
C5-2mo	285	107	2	1767.94	4934.37	L4/5 IT CTX Glut
C5-2mo	478	144	4	1828.64	4938.95	L4/5 IT CTX Glut
C5-2mo	216	85	3	1786.62	4945.16	L4/5 IT CTX Glut
C5-2mo	57	36	1	1750.58	4950.06
C5-2mo	204	95	1	1676.67	4952.15	L4/5 IT CTX Glut
C5-2mo	129	73	0	1663.43	4953.23	L4/5 IT CTX Glut
C5-2mo	309	126	0	1833.94	4953.84	L4/5 IT CTX Glut
C5-2mo	340	124	0	1750.95	4964.77	L4/5 IT CTX Glut
C5-2mo	409	140	2	1698.62	4963.19	L4/5 IT CTX Glut
C5-2mo	148	82	0	1817.56	4968.68	Endo NN
C5-2mo	290	116	2	1836.07	4969.11	L4/5 IT CTX Glut
C5-2mo	652	177	1	1730.44	4973.18	L4/5 IT CTX Glut
C5-2mo	31	26	0	1680.94	4979.7	Endo NN
C5-2mo	322	121	1	1746.16	4976.92	L4/5 IT CTX Glut
C5-2mo	392	121	1	1780.02	4983.39	L4/5 IT CTX Glut
C5-2mo	487	147	4	1794.08	4986.51	L4/5 IT CTX Glut
C5-2mo	342	123	1	1673.26	4989.49	L2/3 IT CTX Glut
C5-2mo	206	110	1	1818.38	4991.58	OPC NN
C5-2mo	230	108	0	1844.85	4994.68	L4/5 IT CTX Glut
C5-2mo	101	63	1	1734.79	4999.23
C5-2mo	322	121	1	1804.01	4998.96	L4/5 IT CTX Glut
C5-2mo	192	103	1	1689.13	5001.98	Astro-TE NN
C5-2mo	315	113	3	1766.56	5001	L4/5 IT CTX Glut
C5-2mo	292	98	1	1833.94	5001.01	Pvalb Gaba
C5-2mo	143	66	1	1790.19	5006.84
C5-2mo	112	55	0	1854.26	5005.76	L4/5 IT CTX Glut
C5-2mo	108	67	1	1716.12	5011.74	Endo NN
C5-2mo	348	118	3	1742.54	5015.55	L4/5 IT CTX Glut
C5-2mo	99	61	0	1726.63	5015.07	L2/3 IT CTX Glut
C5-2mo	62	42	1	1868.94	5026.11	L4/5 IT CTX Glut
C5-2mo	438	125	4	1821.15	5021.89	L4/5 IT CTX Glut
C5-2mo	467	137	2	1822.04	5035.02	L4/5 IT CTX Glut
C5-2mo	114	62	0	1845.31	5043.62	L4/5 IT CTX Glut
C5-2mo	171	86	1	1860.73	5045.21	L4/5 IT CTX Glut
C5-2mo	496	147	4	1688.22	5050.14	L2/3 IT CTX Glut
C5-2mo	587	161	3	1718.3	5049.36	L2/3 IT CTX Glut
C5-2mo	162	84	1	1705.56	5048.13	Microglia NN
C5-2mo	343	119	0	1772.3	5049.35	L4/5 IT CTX Glut
C5-2mo	54	37	0	1802.83	5046.99	L4/5 IT CTX Glut
C5-2mo	460	167	3	1754.41	5052.29	L4/5 IT CTX Glut
C5-2mo	97	66	1	1842.05	5056.15
C5-2mo	188	92	0	1790.59	5067.51	Astro-TE NN
C5-2mo	119	69	1	1666.89	5067	Vip Gaba
C5-2mo	348	117	1	1844.99	5069.26	L4/5 IT CTX Glut
C5-2mo	273	98	4	1864.38	5070.58	L4/5 IT CTX Glut
C5-2mo	390	129	4	1750.88	5070.86	L2/3 IT CTX Glut
C5-2mo	338	116	4	1733.46	5074.12	Vip Gaba
C5-2mo	108	58	0	1699.63	5077.59	Endo NN
C5-2mo	487	141	2	1746.29	5089.57	Pvalb Gaba
C5-2mo	86	55	0	1860.97	5092.78	Endo NN
C5-2mo	76	56	0	1784.7	5094.41	Endo NN
C5-2mo	399	127	2	1679.22	5094.68	L2/3 IT CTX Glut
C5-2mo	98	55	0	1686.64	4915.52	Astro-TE NN
C5-2mo	264	110	2	1719.93	4915.59	L4/5 IT CTX Glut
C5-2mo	92	54	1	1729.43	4931.04	L4/5 IT CTX Glut
C5-2mo	502	141	3	1752.8	4947.77	L4/5 IT CTX Glut
C5-2mo	451	127	4	1732.56	4950.88	L4/5 IT CTX Glut
C5-2mo	332	123	4	1772.39	4965.02	L4/5 IT CTX Glut
C5-2mo	23	19	0	1679.15	4974.76	Endo NN
C5-2mo	38	34	0	1682.75	4985.25	Peri NN
C5-2mo	362	131	3	1749.5	4992.48	Sst Gaba
C5-2mo	166	87	0	1670.95	5012.01	L4/5 IT CTX Glut
C5-2mo	117	76	0	1788.22	5019.56	Astro-TE NN
C5-2mo	195	89	1	1676.78	5023.17	L4/5 IT CTX Glut
C5-2mo	89	57	0	1746.91	5028.52
C5-2mo	367	128	3	1708.35	5035.13	L2/3 IT CTX Glut
C5-2mo	287	111	4	1844.34	5040.79	L4/5 IT CTX Glut
C5-2mo	149	58	1	1825.63	5052.45	Oligo NN
C5-2mo	132	80	0	1676.2	5083	L2/3 IT CTX Glut
C5-2mo	117	64	0	1830.15	5084.41
C5-2mo	388	121	2	1757.98	5088.45	L4/5 IT CTX Glut
C5-2mo	242	95	0	1827.32	5098.36	L4/5 IT CTX Glut
C5-2mo	162	88	3	1730.67	4927.51	L4/5 IT CTX Glut
C5-2mo	378	129	3	1730.58	4937.62	L4/5 IT CTX Glut
C5-2mo	178	85	0	1713.96	4941.2	L4/5 IT CTX Glut
C5-2mo	88	36	0	1851.86	4941.39	Astro-TE NN
C5-2mo	78	52	0	1686.05	4949.39	Astro-TE NN
C5-2mo	53	31	0	1855.9	4971.57	Astro-TE NN
C5-2mo	49	38	0	1718.81	5012.54
C5-2mo	174	82	0	1865.82	5018.9	L4/5 IT CTX Glut
C5-2mo	306	118	3	1739.01	5050.67	L4/5 IT CTX Glut
C5-2mo	170	77	2	1674.36	5085.4	L2/3 IT CTX Glut
C5-2mo	150	84	2	1737.71	5088.23	L2/3 IT CTX Glut
C5-2mo	187	93	0	1770.4	5087.73	L4/5 IT CTX Glut
C5-2mo	96	68	0	1710.04	4901.77	L4/5 IT CTX Glut
C5-2mo	196	83	0	1820.2	4919.13	L4/5 IT CTX Glut
C5-2mo	117	64	0	1837.62	4923.87	L4/5 IT CTX Glut
C5-2mo	157	67	1	1776.35	4955.84	L4/5 IT CTX Glut
C5-2mo	161	86	1	1863.72	4958.62	L4/5 IT CTX Glut
C5-2mo	103	60	0	1770.46	4967.28
C5-2mo	31	25	0	1680.27	4977.97	Endo NN
C5-2mo	143	65	0	1840.77	5026.55	L4/5 IT CTX Glut
C5-2mo	144	64	0	1822.16	5066.84	Pvalb Gaba
C5-2mo	95	57	0	1805.35	5070.82	L5 IT CTX Glut
C5-2mo	37	21	1	1856.74	4902.71
C5-2mo	106	51	2	1723.84	4906.97	L4/5 IT CTX Glut
C5-2mo	197	79	1	1763.32	4920.72	Pvalb Gaba
C5-2mo	89	53	0	1758.77	4934	L4/5 IT CTX Glut
C5-2mo	38	26	0	1678.11	4972.23
C5-2mo	162	76	0	1821.03	4978.78	L4/5 IT CTX Glut
C5-2mo	134	68	1	1853.98	5048.14	L4/5 IT CTX Glut
C5-2mo	221	96	0	1788.69	5047.11	L4/5 IT CTX Glut
C5-2mo	167	86	2	1790.42	5058.18	L4/5 IT CTX Glut
C5-2mo	108	74	1	1742.16	5088.97
C5-2mo	63	40	1	1773.58	4926.9	L4/5 IT CTX Glut
C5-2mo	198	93	1	1782.84	4944.58	L4/5 IT CTX Glut
C5-2mo	25	18	0	1774.01	4967.12	Endo NN
C5-2mo	42	31	0	1852.33	4982.19	L4/5 IT CTX Glut
C5-2mo	34	26	0	1801.48	5011.04
C5-2mo	127	62	2	1851.54	5050.21	L4/5 IT CTX Glut
C5-2mo	50	29	1	1831.63	4924.76	L4/5 IT CTX Glut
C5-2mo	29	17	0	1755.75	4944.88	L4/5 IT CTX Glut
C5-2mo	15	14	0	1750.19	4952.09
C5-2mo	42	28	0	1694.47	4958.83	L4/5 IT CTX Glut
C5-2mo	71	50	3	1701.29	4965.98	L4/5 IT CTX Glut
C5-2mo	46	28	0	1677.84	4970.21
C5-2mo	84	50	1	1856.31	5047.95	L4/5 IT CTX Glut
C5-2mo	114	58	2	1827.41	5099.17	L4/5 IT CTX Glut
C5-2mo	73	47	1	1666.07	5127.04	L2/3 IT CTX Glut
C5-2mo	213	95	1	1748.44	5120.2	L4/5 IT CTX Glut
C5-2mo	58	37	0	1767.51	5121.66	Peri NN
C5-2mo	153	81	1	1728.95	5129.21	Peri NN
C5-2mo	348	116	1	1722.85	5141.83	L2/3 IT CTX Glut
C5-2mo	65	39	0	1832.47	5144.76	Endo NN
C5-2mo	573	143	1	1802.05	5150.04	L2/3 IT CTX Glut
C5-2mo	194	85	4	1856.92	5150.3	Sst Gaba
C5-2mo	430	148	4	1771.67	5152.32	L4/5 IT CTX Glut
C5-2mo	79	32	0	1854.69	5162.78	Endo NN
C5-2mo	33	27	0	1740.92	5172.81	Endo NN
C5-2mo	336	119	2	1686.87	5180.26	L2/3 IT CTX Glut
C5-2mo	455	148	2	1714.68	5180.07	L2/3 IT CTX Glut
C5-2mo	72	49	1	1774.32	5184.52	Endo NN
C5-2mo	366	124	4	1852.82	5188.09	L2/3 IT CTX Glut
C5-2mo	489	163	4	1807.67	5191.17	L2/3 IT CTX Glut
C5-2mo	361	119	3	1691.74	5200.41	L2/3 IT CTX Glut
C5-2mo	41	34	2	1860.45	5201.47	Endo NN
C5-2mo	477	133	3	1822.83	5207.82	Lamp5 Gaba
C5-2mo	527	153	3	1797.42	5215.14	L2/3 IT CTX Glut
C5-2mo	552	152	4	1805.57	5225.65	L2/3 IT CTX Glut
C5-2mo	148	82	1	1830.01	5228.5	Microglia NN
C5-2mo	176	95	3	1724.2	5230.54	Endo NN
C5-2mo	129	70	1	1666.26	5232.22	L4/5 IT CTX Glut
C5-2mo	223	87	0	1668.49	5244.99	L2/3 IT CTX Glut
C5-2mo	89	50	0	1817.01	5244.48	Endo NN
C5-2mo	37	21	0	1677.37	5247.35	Endo NN
C5-2mo	345	125	2	1804.07	5246.74	L2/3 IT CTX Glut
C5-2mo	241	100	4	1774.61	5254.81	OPC NN
C5-2mo	268	108	1	1838.26	5267.83	L2/3 IT CTX Glut
C5-2mo	128	70	1	1776.28	5269.5	L4/5 IT CTX Glut
C5-2mo	196	84	0	1715.48	5273.84	L2/3 IT CTX Glut
C5-2mo	453	146	1	1780.24	5282.71	L2/3 IT CTX Glut
C5-2mo	145	76	2	1671.87	5283.53	L4/5 IT CTX Glut
C5-2mo	117	72	0	1824.88	5285.08
C5-2mo	316	117	3	1865.43	5290.52	L2/3 IT CTX Glut
C5-2mo	158	79	1	1802.93	5304.72	L2/3 IT CTX Glut
C5-2mo	456	127	3	1710.88	5107.21	L4/5 IT CTX Glut
C5-2mo	55	40	0	1715.6	5128.48	Endo NN
C5-2mo	41	30	0	1706.99	5170.98	Endo NN
C5-2mo	160	72	1	1820.47	5189.07
C5-2mo	184	94	0	1768.44	5213.15
C5-2mo	194	82	1	1844.74	5225.4	L4/5 IT CTX Glut
C5-2mo	87	53	1	1685.61	5230.68	L2/3 IT CTX Glut
C5-2mo	218	97	0	1768.08	5238.57
C5-2mo	80	45	0	1695.76	5277.93	L2/3 IT CTX Glut
C5-2mo	147	46	0	1717.49	5293.15	Oligo NN
C5-2mo	211	99	1	1708.68	5294.86	L2/3 IT CTX Glut
C5-2mo	359	121	1	1813.61	5299.62	L2/3 IT CTX Glut
C5-2mo	79	53	2	1696.44	5305.41
C5-2mo	43	30	0	1685.14	5113.41
C5-2mo	40	31	0	1872.96	5116.92	L4/5 IT CTX Glut
C5-2mo	258	100	0	1782.93	5123.55	L4/5 IT CTX Glut
C5-2mo	53	35	0	1701.87	5126.77	Astro-TE NN
C5-2mo	110	66	0	1758.28	5134.41	Endo NN
C5-2mo	131	70	2	1667.86	5157.42	L4/5 IT CTX Glut
C5-2mo	338	116	0	1831.8	5161.12	L4/5 IT CTX Glut
C5-2mo	211	104	2	1718.74	5164.36	L2/3 IT CTX Glut
C5-2mo	81	54	0	1738.31	5170.88	Endo NN
C5-2mo	273	118	1	1802.12	5174.67	L2/3 IT CTX Glut
C5-2mo	110	63	1	1682.55	5179.11	L2/3 IT CTX Glut
C5-2mo	165	71	1	1727.79	5195.33	L4/5 IT CTX Glut
C5-2mo	264	107	3	1717.93	5196.71	L2/3 IT CTX Glut
C5-2mo	404	124	4	1732.06	5206.52	L2/3 IT CTX Glut
C5-2mo	85	54	1	1685.31	5207.24	L2/3 IT CTX Glut
C5-2mo	22	19	0	1673.18	5177.68
C5-2mo	381	141	4	1718.49	5270.6	L2/3 IT CTX Glut
C5-2mo	49	37	0	1787.43	5269.21	L2/3 IT CTX Glut
C5-2mo	66	41	0	1801.96	5122.94	Pvalb Gaba
C5-2mo	32	27	0	1772.04	5134.67
C5-2mo	35	30	1	1678.13	5174.89
C5-2mo	162	79	3	1714.8	5197.99	L2/3 IT CTX Glut
C5-2mo	24	19	0	1873.34	5195.44
C5-2mo	142	68	1	1674.39	5215.15	L2/3 IT CTX Glut
C5-2mo	16	15	0	1855.5	5271.54
C5-2mo	269	118	3	1682.39	5175.52	L2/3 IT CTX Glut
C5-2mo	14	12	0	1794.67	5194.34
C5-2mo	122	72	1	1735.74	5235.6	L2/3 IT CTX Glut
C5-2mo	119	64	2	1726.62	5248.8	Lamp5 Gaba
C5-2mo	142	67	0	1688.32	5204.1	L2/3 IT CTX Glut
C5-2mo	64	36	0	1734.15	5204.9	L2/3 IT CTX Glut
C5-2mo	509	144	3	1770.88	5313.82	L2/3 IT CTX Glut
C5-2mo	66	38	1	1856.84	5316.32	Endo NN
C5-2mo	357	136	2	1750.53	5323.02	L2/3 IT CTX Glut
C5-2mo	136	50	1	1795.66	5329.15
C5-2mo	451	140	2	1740.18	5334.23	L2/3 IT CTX Glut
C5-2mo	79	50	0	1760.44	5339.28	Peri NN
C5-2mo	199	83	0	1674.95	5367.02	L2/3 IT CTX Glut
C5-2mo	45	29	0	1857.59	5371.16	Microglia NN
C5-2mo	103	55	0	1832.23	5379.77	Astro-TE NN
C5-2mo	462	158	4	1755.43	5380.38	L2/3 IT CTX Glut
C5-2mo	107	63	0	1803.96	5382.63	Astro-TE NN
C5-2mo	186	87	2	1770.1	5384.82	L2/3 IT CTX Glut
C5-2mo	30	23	0	1848.08	5394.05	L2/3 IT CTX Glut
C5-2mo	140	80	0	1756.53	5396.3
C5-2mo	70	45	2	1843.45	5401.2	L4/5 IT CTX Glut
C5-2mo	36	23	0	1875.23	5405.02	Endo NN
C5-2mo	89	55	2	1872.04	5423.47	Astro-TE NN
C5-2mo	191	95	2	1700.23	5442.43	L2/3 IT CTX Glut
C5-2mo	19	17	0	1872.32	5444.58
C5-2mo	24	21	0	1693.19	5452.48	Astro-TE NN
C5-2mo	73	51	0	1845.92	5460.55	Lamp5 Gaba
C5-2mo	226	107	1	1747.57	5477.92	Pvalb Gaba
C5-2mo	254	115	2	1739.75	5482.92	L2/3 IT CTX Glut
C5-2mo	306	118	3	1811.08	5489.79	L2/3 IT CTX Glut
C5-2mo	80	50	0	1832.69	5494.22	VLMC NN
C5-2mo	58	45	0	1813.65	5300.05	L4/5 IT CTX Glut
C5-2mo	163	71	2	1696.42	5305.45	L4/5 IT CTX Glut
C5-2mo	298	119	2	1802.88	5305.67	L2/3 IT CTX Glut
C5-2mo	347	124	2	1723.18	5314.41	L2/3 IT CTX Glut
C5-2mo	208	90	1	1814.92	5322.03	L2/3 IT CTX Glut
C5-2mo	413	140	2	1829.77	5353.24	L2/3 IT CTX Glut
C5-2mo	154	74	0	1801.68	5348.96	L2/3 IT CTX Glut
C5-2mo	344	112	3	1840.89	5364.37	L2/3 IT CTX Glut
C5-2mo	79	45	0	1733.65	5407.25	Endo NN
C5-2mo	35	23	0	1710.64	5412.29	Microglia NN
C5-2mo	129	76	0	1703.66	5470.56	Microglia NN
C5-2mo	105	64	1	1738.15	5315.03	Astro-NT NN
C5-2mo	103	62	0	1695.45	5328.83
C5-2mo	13	9	0	1870.7	5334.44
C5-2mo	313	118	4	1723.91	5357.94	L2/3 IT CTX Glut
C5-2mo	133	72	0	1808.11	5369.45	L2/3 IT CTX Glut
C5-2mo	37	32	0	1725.93	5377.91	L4/5 IT CTX Glut
C5-2mo	304	115	4	1739.43	5381.42	L2/3 IT CTX Glut
C5-2mo	230	100	3	1700.51	5405.43	L2/3 IT CTX Glut
C5-2mo	532	157	3	1778.11	5409.47	L2/3 IT CTX Glut
C5-2mo	155	78	1	1802.31	5431.01
C5-2mo	60	40	0	1826.97	5432.78	L2/3 IT CTX Glut
C5-2mo	187	82	1	1834.34	5442.03	L2/3 IT CTX Glut
C5-2mo	79	52	1	1846.6	5463.2	Lamp5 Gaba
C5-2mo	201	86	2	1763.46	5467.07	L2/3 IT CTX Glut
C5-2mo	29	24	0	1834.94	5492.16	Endo NN
C5-2mo	186	82	4	1840.96	5322.57	L2/3 IT CTX Glut
C5-2mo	55	40	0	1846.76	5331.55
C5-2mo	25	19	0	1802.5	5346.88	Peri NN
C5-2mo	90	57	0	1753.07	5354.24	L2/3 IT CTX Glut
C5-2mo	312	108	1	1723.8	5375.67	L2/3 IT CTX Glut
C5-2mo	116	61	1	1737.77	5396.44	L2/3 IT CTX Glut
C5-2mo	56	39	0	1670.77	5410.47	L2/3 IT ENT Glut
C5-2mo	17	15	0	1738.56	5430.82
C5-2mo	44	31	0	1870.98	5446.4	Endo NN
C5-2mo	153	70	3	1856.44	5449.69	L2/3 IT CTX Glut
C5-2mo	119	66	0	1805.79	5451.95	L2/3 IT CTX Glut
C5-2mo	128	70	2	1848.66	5463.66
C5-2mo	139	71	1	1834.69	5489.23
C5-2mo	218	96	4	1776.5	5491.96	L2/3 IT CTX Glut
C5-2mo	31	21	0	1872.73	5329.85
C5-2mo	143	69	1	1868.44	5340.11	Pvalb Gaba
C5-2mo	34	26	0	1690.89	5345.02
C5-2mo	85	58	0	1861.26	5369.45
C5-2mo	123	66	1	1719.02	5397.67	L2/3 IT CTX Glut
C5-2mo	30	22	0	1836.61	5408.82
C5-2mo	165	93	1	1714.08	5414.46	L2/3 IT CTX Glut
C5-2mo	138	69	1	1734.32	5429.93	L5 IT CTX Glut
C5-2mo	151	78	3	1867.43	5433.25	L4/5 IT CTX Glut
C5-2mo	42	28	0	1806.38	5454.94	L4/5 IT CTX Glut
C5-2mo	64	41	0	1757.15	5455
C5-2mo	99	58	2	1849.73	5460.24
C5-2mo	50	40	0	1843.64	5466.73
C5-2mo	44	36	0	1720.67	5463.46
C5-2mo	23	16	0	1873.17	5494.85
C5-2mo	19	17	0	1824.87	5328.11
C5-2mo	33	28	0	1851.68	5460.74	L2/3 IT ENT Glut
C5-2mo	39	28	1	1843.42	5464.37	Lamp5 Gaba
C5-2mo	17	16	0	1765.61	5476.25
C5-2mo	46	27	0	1785.65	5481.81
C5-2mo	12	12	0	1843.15	5334.1
C5-2mo	20	18	0	1837.93	5407.21
C5-2mo	46	35	0	1806.54	5462.87	L2/3 IT CTX Glut
C5-2mo	31	26	0	1837.11	5483.89
C5-2mo	159	73	2	1853.79	5512.54	L2/3 IT CTX Glut
C5-2mo	108	52	0	1709.17	5524.13	Endo NN
C5-2mo	65	39	0	1721.38	5533.32	Astro-TE NN
C5-2mo	97	53	0	1688.87	5554.72	Endo NN
C5-2mo	47	28	0	1849.67	5589.96	Astro-TE NN
C5-2mo	40	35	0	1844.64	5615.21	OPC NN
C5-2mo	57	39	0	1866.14	5621.3	Peri NN
C5-2mo	124	63	2	1831.83	5626.67	Astro-NT NN
C5-2mo	212	89	1	1747.73	5674.59
C5-2mo	28	20	0	1790.25	5681.79
C5-2mo	17	13	0	1798.17	5684.87
C5-2mo	12	11	0	1818.93	5512.65
C5-2mo	103	66	2	1711.96	5577.5	OPC NN
C5-2mo	37	30	0	1878.97	5672.57	Astro-TE NN
C5-2mo	42	30	0	1794.11	5683.27	VLMC NN
C5-2mo	12	11	0	1769.51	5564.06
C5-2mo	47	18	0	1766.14	5609.81
C5-2mo	43	30	0	1792.25	5682.64	VLMC NN
C5-2mo	11	8	0	1767.07	5581.3
C5-2mo	28	14	0	1756.77	5590.89	Astro-TE NN
C5-2mo	188	94	4	1870.24	5519.5	L2/3 IT CTX Glut
C5-2mo	26	23	0	1830.22	5540.85	STR-PAL Chst9 Gaba
C5-2mo	37	30	1	1820.88	5596.13
C5-2mo	60	38	0	1833	5509.43	L2/3 IT CTX Glut
C5-2mo	104	60	0	1850.61	5711.77
C5-2mo	41	30	0	1868.5	5727.87	VLMC NN
C5-2mo	171	63	0	1663.52	5530.94	Oligo NN
C5-2mo	14	13	0	1544.8	5535.61
C5-2mo	14	13	0	1574.56	5549.66
C5-2mo	91	52	2	1617.19	5592.73
C5-2mo	67	48	0	1531.21	5527.8
C5-2mo	36	31	0	1568.14	5545.8
C5-2mo	92	54	0	1627.8	5592.44
C5-2mo	27	19	0	1625	5588.06
C5-2mo	14	9	0	1662.25	5534.17
C5-2mo	310	120	3	1624.04	5308.33	L2/3 IT CTX Glut
C5-2mo	111	56	0	1516.52	5306.12	L2/3 IT CTX Glut
C5-2mo	125	51	3	1548.8	5314.98	Oligo NN
C5-2mo	125	69	0	1660.08	5321.05	Microglia NN
C5-2mo	394	120	3	1634.87	5322.55	L2/3 IT CTX Glut
C5-2mo	142	74	0	1584.8	5325.27	Astro-TE NN
C5-2mo	108	67	2	1512.36	5338.02	L2/3 IT CTX Glut
C5-2mo	129	61	1	1672.88	5339.03	Pvalb Gaba
C5-2mo	336	101	2	1652.8	5343.97
C5-2mo	51	30	0	1507.41	5348.78	VLMC NN
C5-2mo	257	97	4	1601.71	5356.41	L2/3 IT CTX Glut
C5-2mo	136	71	1	1674.76	5367.03	L2/3 IT CTX Glut
C5-2mo	111	62	2	1638.16	5368.75	L2/3 IT CTX Glut
C5-2mo	102	64	0	1616.93	5370.97	Astro-TE NN
C5-2mo	130	72	2	1482.4	5379.2	Astro-TE NN
C5-2mo	126	69	1	1506.62	5381.03	Endo NN
C5-2mo	436	142	4	1654.16	5379.05	L2/3 IT CTX Glut
C5-2mo	580	171	4	1554.02	5385.99
C5-2mo	345	116	1	1629.57	5400.26	L2/3 IT CTX Glut
C5-2mo	327	133	3	1587.87	5409.94	L2/3 IT CTX Glut
C5-2mo	85	48	0	1549.85	5425.02	Astro-TE NN
C5-2mo	100	60	2	1609.57	5426	Microglia NN
C5-2mo	70	43	1	1623.67	5427.71	Endo NN
C5-2mo	238	105	2	1665.23	5446.52	L2/3 IT CTX Glut
C5-2mo	41	27	0	1605.61	5455.94	Endo NN
C5-2mo	75	43	0	1564.4	5461.7
C5-2mo	75	42	0	1636.98	5473.31	Astro-TE NN
C5-2mo	63	41	0	1550.79	5474.33	Endo NN
C5-2mo	85	35	0	1596.78	5479.61
C5-2mo	162	83	3	1583.23	5496.99	OPC NN
C5-2mo	101	58	0	1648.16	5497.25	Astro-TE NN
C5-2mo	119	47	1	1644.29	5308.63	Vip Gaba
C5-2mo	269	99	1	1590.11	5312.04	L2/3 IT CTX Glut
C5-2mo	397	135	1	1607.77	5323.72	Lamp5 Gaba
C5-2mo	372	118	3	1543.9	5362.5	L2/3 IT CTX Glut
C5-2mo	175	91	0	1573.99	5393.55	L2/3 IT CTX Glut
C5-2mo	110	64	0	1578.69	5402.83	Astro-TE NN
C5-2mo	158	80	1	1667.09	5424.81	Astro-TE NN
C5-2mo	61	51	0	1657.75	5471.12	Peri NN
C5-2mo	518	157	3	1641.2	5366.23
C5-2mo	145	81	0	1584.75	5373.06	L2/3 IT CTX Glut
C5-2mo	252	109	2	1670.29	5410.42	L2/3 IT CTX Glut
C5-2mo	206	85	1	1644.14	5413.52	L2/3 IT CTX Glut
C5-2mo	33	22	1	1660.64	5458.99	VLMC NN
C5-2mo	32	23	0	1668.86	5328.21	Endo NN
C5-2mo	145	65	1	1615.54	5343.05	L2/3 IT CTX Glut
C5-2mo	136	60	0	1585.93	5350.82
C5-2mo	151	74	0	1557.88	5365.82	L2/3 IT CTX Glut
C5-2mo	165	77	1	1654.99	5391.55	L4/5 IT CTX Glut
C5-2mo	45	30	0	1565.87	5307.97	L2/3 IT CTX Glut
C5-2mo	193	89	4	1535.79	5325.54	L2/3 IT CTX Glut
C5-2mo	156	82	3	1533.28	5337.78	L2/3 IT CTX Glut
C5-2mo	80	53	0	1658.89	5466.5
C5-2mo	48	28	0	1553.76	5310.47
C5-2mo	41	22	0	1664.05	5356.53
C5-2mo	54	40	0	1647.25	5329.2	L4/5 IT CTX Glut
C5-2mo	18	14	0	1473.39	5349.11
C5-2mo	22	20	0	1613.99	5369.56	Astro-TE NN
C5-2mo	28	20	0	1505.97	5384.01	Endo NN
C5-2mo	73	42	0	1577.63	5399.7
C5-2mo	171	85	1	1666.14	5127.45	L4/5 IT CTX Glut
C5-2mo	89	52	0	1530.23	5126.69	Endo NN
C5-2mo	64	41	0	1654.25	5147.52	Peri NN
C5-2mo	37	28	0	1591.81	5145.74	Peri NN
C5-2mo	223	83	4	1550.74	5222.02	Pvalb Gaba
C5-2mo	284	111	1	1665.78	5232.27	L2/3 IT CTX Glut
C5-2mo	332	117	1	1638.97	5233.62	L2/3 IT CTX Glut
C5-2mo	246	87	1	1498.66	5235.52	Lamp5 Gaba
C5-2mo	178	87	3	1668.11	5245.02	L2/3 IT CTX Glut
C5-2mo	156	78	2	1537.18	5280.36	Microglia NN
C5-2mo	67	43	0	1480.18	5278.02	Astro-TE NN
C5-2mo	151	70	1	1647.19	5280.8	L2/3 IT CTX Glut
C5-2mo	484	152	2	1606.2	5289.11	L2/3 IT CTX Glut
C5-2mo	86	50	1	1466.47	5284.75
C5-2mo	468	143	2	1593.45	5296.36	L2/3 IT CTX Glut
C5-2mo	22	20	1	1495.99	5105.68
C5-2mo	443	136	1	1523.1	5117.89	L2/3 IT CTX Glut
C5-2mo	318	106	4	1476.91	5123.3	L4/5 IT CTX Glut
C5-2mo	47	30	0	1618.74	5139.92	L4/5 IT CTX Glut
C5-2mo	524	117	4	1538.93	5148.64
C5-2mo	330	122	3	1475.79	5172.03	L2/3 IT CTX Glut
C5-2mo	487	165	2	1527.53	5173.53	L2/3 IT CTX Glut
C5-2mo	501	139	2	1511.31	5188.94	L2/3 IT CTX Glut
C5-2mo	108	63	2	1466.84	5189.34	L2/3 IT CTX Glut
C5-2mo	121	68	2	1592.99	5199.29	L4/5 IT CTX Glut
C5-2mo	149	78	1	1539.34	5198.04
C5-2mo	269	119	0	1501.91	5202.3	L2/3 IT CTX Glut
C5-2mo	78	56	0	1471.4	5204.5	Endo NN
C5-2mo	82	50	1	1601.25	5213.31	L2/3 IT CTX Glut
C5-2mo	47	34	0	1559.92	5221.23	Pvalb Gaba
C5-2mo	254	110	2	1571.5	5226.82	L2/3 IT CTX Glut
C5-2mo	374	135	4	1592.71	5232.29	L2/3 IT CTX Glut
C5-2mo	453	145	1	1561.69	5238.22	L2/3 IT CTX Glut
C5-2mo	382	127	2	1482.24	5257.06	L2/3 IT CTX Glut
C5-2mo	334	127	4	1544.64	5260.9	L2/3 IT CTX Glut
C5-2mo	291	113	1	1616.78	5264.91	L2/3 IT CTX Glut
C5-2mo	127	75	2	1564.26	5268.48	L2/3 IT CTX Glut
C5-2mo	340	117	1	1492.46	5271.41	L2/3 IT CTX Glut
C5-2mo	139	76	2	1666.98	5272.11	L2/3 IT CTX Glut
C5-2mo	166	75	1	1515.52	5275.76
C5-2mo	342	123	3	1588	5280.97	L2/3 IT CTX Glut
C5-2mo	364	120	4	1516.62	5305.71	L2/3 IT CTX Glut
C5-2mo	306	111	1	1525.1	5145.9	L2/3 IT CTX Glut
C5-2mo	350	127	0	1498.51	5146.67	L2/3 IT CTX Glut
C5-2mo	255	93	2	1636.96	5163.16	L2/3 IT CTX Glut
C5-2mo	173	88	0	1566.99	5174.1	VLMC NN
C5-2mo	315	113	3	1599.14	5212.89	L2/3 IT CTX Glut
C5-2mo	49	34	0	1516.45	5217.9
C5-2mo	24	15	0	1652.55	5222.76
C5-2mo	128	77	1	1608.31	5224.76	Endo NN
C5-2mo	100	60	0	1569.23	5257.65	L5 IT CTX Glut
C5-2mo	85	48	0	1533.59	5259.57	Vip Gaba
C5-2mo	109	59	0	1600.09	5266.62
C5-2mo	66	47	0	1588.47	5269.59
C5-2mo	29	20	0	1570.97	5272.28
C5-2mo	135	65	0	1626.76	5273.39	L2/3 IT CTX Glut
C5-2mo	111	53	0	1564.81	5286.81	Vip Gaba
C5-2mo	187	88	1	1506.95	5289.55	L2/3 IT CTX Glut
C5-2mo	117	65	0	1499.22	5106.66	L2/3 IT CTX Glut
C5-2mo	98	66	2	1660.01	5119.37	L2/3 IT CTX Glut
C5-2mo	239	97	2	1593.43	5121.81	L2/3 IT CTX Glut
C5-2mo	242	97	3	1618.13	5123.35	L2/3 IT CTX Glut
C5-2mo	256	110	2	1557.6	5130.3	L2/3 IT CTX Glut
C5-2mo	93	58	1	1618.63	5142.56	L2/3 IT CTX Glut
C5-2mo	245	98	4	1628.95	5150.74	L2/3 IT CTX Glut
C5-2mo	141	67	2	1666.78	5157.82	L2/3 IT CTX Glut
C5-2mo	288	106	1	1616.08	5172.46	L2/3 IT CTX Glut
C5-2mo	237	95	4	1649.87	5179.59	L2/3 IT CTX Glut
C5-2mo	23	20	0	1593.73	5205.78	Microglia NN
C5-2mo	143	69	2	1468.21	5215.01	L2/3 IT CTX Glut
C5-2mo	173	85	0	1514.03	5219.3	L2/3 IT CTX Glut
C5-2mo	387	144	3	1556.02	5221.58	Pvalb Gaba
C5-2mo	108	59	1	1469.49	5250.41	L2/3 IT CTX Glut
C5-2mo	94	53	0	1507.3	5258.88	L2/3 IT CTX Glut
C5-2mo	72	36	0	1643.95	5308.47	Vip Gaba
C5-2mo	54	35	0	1488.62	5177.19	L2/3 IT CTX Glut
C5-2mo	137	72	2	1565.23	5193.37	L2/3 IT CTX Glut
C5-2mo	76	49	1	1611.34	5249.28	L2/3 IT CTX Glut
C5-2mo	41	27	0	1554.86	5250.47	L2/3 IT ENT Glut
C5-2mo	154	64	0	1634.56	5263.06	L2/3 IT CTX Glut
C5-2mo	171	83	1	1568.4	5270.53	L2/3 IT CTX Glut
C5-2mo	116	62	0	1526.51	5300.72	L2/3 IT CTX Glut
C5-2mo	122	75	2	1662.78	5123.82	L2/3 IT CTX Glut
C5-2mo	100	57	0	1555.19	5135.54	L2/3 IT CTX Glut
C5-2mo	25	14	0	1597.97	5262.18	Astro-TE NN
C5-2mo	43	35	0	1603.24	5270.82
C5-2mo	28	16	0	1556.42	5306.94
C5-2mo	27	22	2	1501.62	5106.71	L2/3 IT CTX Glut
C5-2mo	34	32	1	1476.04	5215.72	L2/3 IT CTX Glut
C5-2mo	45	25	0	1469.59	5287.8	L2/3 IT CTX Glut
C5-2mo	35	29	1	1566.44	5307.48	L2/3 IT CTX Glut
C5-2mo	179	88	1	1495.78	4913.51	Astro-TE NN
C5-2mo	104	53	2	1481.05	4920.09	L4/5 IT CTX Glut
C5-2mo	544	159	1	1522.39	4926.14
C5-2mo	255	90	1	1624.77	4923.58	L4/5 IT CTX Glut
C5-2mo	301	104	2	1580.28	4925.99	Lamp5 Gaba
C5-2mo	596	160	4	1554.46	4935.52	L4/5 IT CTX Glut
C5-2mo	41	34	0	1661.43	4942.4
C5-2mo	307	105	4	1604	4942.3	L4/5 IT CTX Glut
C5-2mo	681	175	4	1493.71	4953.5	L4/5 IT CTX Glut
C5-2mo	97	55	0	1663.89	4953.24	L4/5 IT CTX Glut
C5-2mo	691	169	4	1503.29	4962.97	L2/3 IT CTX Glut
C5-2mo	665	152	4	1616.32	4965.11	L2/3 IT CTX Glut
C5-2mo	143	73	0	1598.27	4966.19	Endo NN
C5-2mo	165	78	1	1537.94	4974.05	Endo NN
C5-2mo	489	141	1	1658.85	4973.61
C5-2mo	218	97	0	1480.86	4979.6	L2/3 IT CTX Glut
C5-2mo	412	135	3	1630.31	4980.03	L4/5 IT CTX Glut
C5-2mo	110	49	0	1524.62	4982.79	Oligo NN
C5-2mo	63	44	0	1598.35	4981.92	Endo NN
C5-2mo	419	123	0	1504.31	4990.25	L2/3 IT CTX Glut
C5-2mo	395	137	4	1557.9	4994.57	L4/5 IT CTX Glut
C5-2mo	68	50	0	1654.11	4992.02	L4/5 IT CTX Glut
C5-2mo	550	153	3	1618.73	4993.41	L4/5 IT CTX Glut
C5-2mo	107	66	0	1599.08	4993.41	OPC NN
C5-2mo	457	137	4	1468.6	4998.21	L4/5 IT CTX Glut
C5-2mo	648	164	1	1496.24	5016.65	L2/3 IT CTX Glut
C5-2mo	308	89	1	1550.65	5022.15	Oligo NN
C5-2mo	445	128	2	1473.8	5018.52	L2/3 IT CTX Glut
C5-2mo	143	81	2	1490.1	5033.62	Astro-TE NN
C5-2mo	157	77	0	1534.95	5035.51	VLMC NN
C5-2mo	22	16	0	1473.5	5037.48	Microglia NN
C5-2mo	502	151	0	1644.9	5047.78	L4/5 IT CTX Glut
C5-2mo	106	64	0	1626.46	5050.68
C5-2mo	109	62	1	1565.46	5050.76	Microglia NN
C5-2mo	165	92	0	1578.28	5067.28	Endo NN
C5-2mo	315	107	2	1600.44	5065.64	Pvalb Gaba
C5-2mo	350	127	1	1525.15	5066.37	L2/3 IT CTX Glut
C5-2mo	243	112	2	1617.64	5075.6	L2/3 IT CTX Glut
C5-2mo	512	150	3	1549.71	5072.61	L2/3 IT CTX Glut
C5-2mo	86	57	0	1534.56	5076.34	Astro-TE NN
C5-2mo	51	31	0	1514.32	5074.5	Pvalb Gaba
C5-2mo	57	38	0	1602.16	5082.15	Endo NN
C5-2mo	185	80	0	1476.03	5086.46	L2/3 IT CTX Glut
C5-2mo	74	44	0	1659.85	5091.72	Astro-TE NN
C5-2mo	174	73	1	1550.59	5096.66	Vip Gaba
C5-2mo	253	116	2	1482.42	5100.01
C5-2mo	300	122	2	1570.93	5103.03	L2/3 IT CTX Glut
C5-2mo	83	59	0	1615.89	5103.19	Endo NN
C5-2mo	119	62	1	1467.2	5101.19
C5-2mo	65	39	0	1519.1	5105.08	Astro-TE NN
C5-2mo	101	56	1	1495.8	5105.71	L2/3 IT CTX Glut
C5-2mo	186	49	1	1615.86	4927.76	Oligo NN
C5-2mo	382	118	2	1600.91	4943.27	L4/5 IT CTX Glut
C5-2mo	194	92	1	1573.39	4959.94	L4/5 IT CTX Glut
C5-2mo	71	47	0	1536.31	4991.71
C5-2mo	279	111	1	1543.95	5010.54	Sst Gaba
C5-2mo	29	22	1	1614.69	5057.06	Astro-TE NN
C5-2mo	347	121	1	1512.85	5062.12	L2/3 IT CTX Glut
C5-2mo	150	63	2	1472.16	5064.74	L4/5 IT CTX Glut
C5-2mo	16	11	0	1658.4	5067.49
C5-2mo	248	104	0	1469.68	5074.02	L2/3 IT CTX Glut
C5-2mo	142	81	0	1638.93	5080.78	L4/5 IT CTX Glut
C5-2mo	55	35	1	1612.16	4902.25	Sst Gaba
C5-2mo	58	39	0	1659.38	4938.86
C5-2mo	171	76	1	1610.88	4939.07	L4/5 IT CTX Glut
C5-2mo	181	75	1	1469.36	4961.19	L2/3 IT CTX Glut
C5-2mo	473	153	1	1525.62	4980.05	L4/5 IT CTX Glut
C5-2mo	312	133	1	1649.28	4996.37	Lamp5 Gaba
C5-2mo	197	83	1	1501.99	5005.52	L2/3 IT CTX Glut
C5-2mo	263	91	0	1642.02	5007.45	Lamp5 Gaba
C5-2mo	361	128	4	1559.6	5032.28	L2/3 IT CTX Glut
C5-2mo	375	118	2	1593.97	5035.08	L2/3 IT CTX Glut
C5-2mo	61	44	0	1656.5	5067.68
C5-2mo	96	44	0	1623.82	4911.09	Pvalb Gaba
C5-2mo	223	92	1	1633.77	4925.82	L4/5 IT CTX Glut
C5-2mo	107	62	1	1556.59	4964.67	L4/5 IT CTX Glut
C5-2mo	223	52	0	1573.82	4976.99	Oligo NN
C5-2mo	117	65	1	1572.86	4989.11	L2/3 IT CTX Glut
C5-2mo	193	76	2	1650.08	5015.31	L4/5 IT CTX Glut
C5-2mo	240	99	1	1563.66	5021.15	L2/3 IT CTX Glut
C5-2mo	77	37	0	1646.59	5025.79
C5-2mo	277	96	1	1612.46	5032.74	L4/5 IT CTX Glut
C5-2mo	52	35	1	1469.96	5069.83
C5-2mo	12	9	0	1592.98	5082.7
C5-2mo	211	86	2	1499.59	5106.33	L2/3 IT CTX Glut
C5-2mo	55	28	2	1625.02	4907.63	Pvalb Gaba
C5-2mo	144	74	1	1582.24	4921.37	Lamp5 Gaba
C5-2mo	130	72	0	1606.54	4919.11	L4/5 IT CTX Glut
C5-2mo	203	97	4	1659.33	4942.91	L4/5 IT CTX Glut
C5-2mo	32	22	0	1624.11	4956.24	STR-PAL Chst9 Gaba
C5-2mo	195	99	0	1654.29	4997.34	Vip Gaba
C5-2mo	44	34	0	1642.36	4996.23	Astro-TE NN
C5-2mo	65	46	0	1657.06	5048.93	L4/5 IT CTX Glut
C5-2mo	29	19	0	1663.66	5053.19	L2/3 IT CTX Glut
C5-2mo	240	98	1	1547.42	5014.89	Sst Gaba
C5-2mo	21	15	0	1615.75	5053.66	Astro-TE NN
C5-2mo	168	77	1	1599.18	5082.54	L4/5 IT CTX Glut
C5-2mo	87	54	0	1585	4914.77	L4/5 IT CTX Glut
C5-2mo	73	42	1	1620.15	4926.39	L4/5 IT CTX Glut
C5-2mo	16	14	0	1655.79	4931.21
C5-2mo	63	43	0	1660.48	4946.19	L4/5 IT CTX Glut
C5-2mo	33	20	0	1598.48	4987.25
C5-2mo	86	53	0	1558.78	5050.23	L4/5 IT CTX Glut
C5-2mo	179	75	2	1491.65	4704.76	L4/5 IT CTX Glut
C5-2mo	413	119	1	1473.84	4709.57	L4/5 IT CTX Glut
C5-2mo	397	122	2	1508.29	4707.77	L4/5 IT CTX Glut
C5-2mo	345	120	4	1547.01	4710.26
C5-2mo	234	111	1	1590.31	4715.38	Microglia NN
C5-2mo	77	55	1	1555.68	4718.86	Astro-TE NN
C5-2mo	170	84	0	1458.85	4719.97	L4/5 IT CTX Glut
C5-2mo	24	20	0	1661.21	4719.26	L4/5 IT CTX Glut
C5-2mo	233	99	2	1643.21	4722.06	L4/5 IT CTX Glut
C5-2mo	390	130	4	1606.41	4721.9	L4/5 IT CTX Glut
C5-2mo	58	33	0	1630.03	4722.21	Endo NN
C5-2mo	316	117	3	1612.39	4732.11	L4/5 IT CTX Glut
C5-2mo	107	62	0	1578.82	4729.02	Endo NN
C5-2mo	598	141	3	1627.09	4733.15	Pvalb Gaba
C5-2mo	195	81	0	1655.7	4748.24	L4/5 IT CTX Glut
C5-2mo	265	96	3	1582.81	4748.74	L4/5 IT CTX Glut
C5-2mo	514	150	2	1529.64	4751.67	L4/5 IT CTX Glut
C5-2mo	534	142	0	1552	4759.23	Pvalb Gaba
C5-2mo	256	92	4	1645.67	4760.1	L4/5 IT CTX Glut
C5-2mo	247	105	2	1571.67	4760.07	L4/5 IT CTX Glut
C5-2mo	248	100	1	1607.93	4760.15	L4/5 IT CTX Glut
C5-2mo	86	63	0	1464.81	4763.37	Endo NN
C5-2mo	164	76	3	1656.8	4763.95	L4/5 IT CTX Glut
C5-2mo	354	135	2	1515.74	4767.83	L4/5 IT CTX Glut
C5-2mo	152	84	1	1537.57	4769.64	Astro-TE NN
C5-2mo	136	73	2	1612.64	4768.19	L4/5 IT CTX Glut
C5-2mo	202	85	0	1559.46	4772.96	L4/5 IT CTX Glut
C5-2mo	213	92	1	1610.48	4776.48	L4/5 IT CTX Glut
C5-2mo	105	55	0	1633.25	4782.14	Endo NN
C5-2mo	303	106	3	1650.39	4786.19	L4/5 IT CTX Glut
C5-2mo	237	95	1	1608.66	4788.42	L4/5 IT CTX Glut
C5-2mo	540	153	4	1513.68	4798.64	L4/5 IT CTX Glut
C5-2mo	364	126	3	1623.81	4799.89	L4/5 IT CTX Glut
C5-2mo	267	98	1	1612.89	4799.77	L4/5 IT CTX Glut
C5-2mo	46	35	0	1658.03	4800.38	L4/5 IT CTX Glut
C5-2mo	510	153	2	1474.07	4807.29	L4/5 IT CTX Glut
C5-2mo	94	45	1	1545.51	4815.5	L4/5 IT CTX Glut
C5-2mo	76	46	0	1492.62	4822.04	Endo NN
C5-2mo	333	119	2	1521.21	4822.03	L4/5 IT CTX Glut
C5-2mo	243	102	0	1504.57	4829.29	L4/5 IT CTX Glut
C5-2mo	279	102	1	1645.5	4831.76	L4/5 IT CTX Glut
C5-2mo	64	49	0	1492.49	4832.92	Peri NN
C5-2mo	411	138	1	1514.02	4839.23	L4/5 IT CTX Glut
C5-2mo	340	129	3	1526.22	4843.06	L4/5 IT CTX Glut
C5-2mo	465	137	2	1486.91	4849.77	Pvalb Gaba
C5-2mo	334	113	2	1474.89	4848.78	L4/5 IT CTX Glut
C5-2mo	184	83	1	1530.21	4854.81	L4/5 IT CTX Glut
C5-2mo	249	110	2	1554.41	4857.22	L4/5 IT CTX Glut
C5-2mo	390	143	3	1581.7	4856.96	L4/5 IT CTX Glut
C5-2mo	433	125	1	1514.05	4860.27	L4/5 IT CTX Glut
C5-2mo	215	92	1	1643.42	4860.59	L4/5 IT CTX Glut
C5-2mo	294	105	0	1534.99	4869.38	L4/5 IT CTX Glut
C5-2mo	275	108	0	1487.09	4871.25	L4/5 IT CTX Glut
C5-2mo	190	55	1	1551.25	4885.71	Oligo NN
C5-2mo	150	79	1	1497.7	4889.94	L4/5 IT CTX Glut
C5-2mo	255	45	4	1476.39	4893.41	Oligo NN
C5-2mo	120	72	0	1529.41	4901.23	Astro-TE NN
C5-2mo	46	32	1	1458.59	4905.99
C5-2mo	255	100	0	1571.87	4708.68	L4/5 IT CTX Glut
C5-2mo	249	115	1	1500.44	4719.51	Sst Gaba
C5-2mo	280	112	4	1545.78	4730.57	L4/5 IT CTX Glut
C5-2mo	52	29	0	1470.78	4738.85	Lamp5 Gaba
C5-2mo	252	99	0	1637.48	4747.29	L4/5 IT CTX Glut
C5-2mo	271	101	0	1505.91	4747.16	L4/5 IT CTX Glut
C5-2mo	203	88	0	1558.86	4751.86	L4/5 IT CTX Glut
C5-2mo	275	108	0	1479.2	4764.22	L4/5 IT CTX Glut
C5-2mo	39	28	0	1624.1	4837.99	L4/5 IT CTX Glut
C5-2mo	32	28	0	1563.75	4856.07	Peri NN
C5-2mo	81	50	0	1576.26	4865.7	L4/5 IT CTX Glut
C5-2mo	162	76	1	1650.78	4870.26	L4/5 IT CTX Glut
C5-2mo	318	108	1	1597.4	4876.87	L4/5 IT CTX Glut
C5-2mo	74	51	1	1537.65	4891.67	L4/5 IT CTX Glut
C5-2mo	335	115	1	1529.74	4729.7	L4/5 IT CTX Glut
C5-2mo	428	143	2	1565.57	4739.34	L4/5 IT CTX Glut
C5-2mo	272	92	0	1472.8	4738.44	Lamp5 Gaba
C5-2mo	261	104	1	1490.77	4766.13	L4/5 IT CTX Glut
C5-2mo	196	94	1	1485.3	4786.15	L4/5 IT CTX Glut
C5-2mo	133	76	1	1502.04	4781.63	L4/5 IT CTX Glut
C5-2mo	38	31	0	1456.35	4817.52	L4/5 IT CTX Glut
C5-2mo	171	76	2	1462.42	4830.05	L4/5 IT CTX Glut
C5-2mo	412	134	2	1581.04	4837.44	L4/5 IT CTX Glut
C5-2mo	116	56	0	1460.04	4841.94	L4/5 IT CTX Glut
C5-2mo	148	85	0	1507.71	4872.49	L4/5 IT CTX Glut
C5-2mo	187	91	2	1615.01	4873.53	L4/5 IT CTX Glut
C5-2mo	58	35	0	1648.74	4898.33	Endo NN
C5-2mo	94	54	1	1612.08	4901.98	Sst Gaba
C5-2mo	88	55	0	1627.71	4902.06	L4/5 IT CTX Glut
C5-2mo	137	74	0	1514.82	4714.41	L4/5 IT CTX Glut
C5-2mo	14	13	0	1493.84	4713.11
C5-2mo	210	92	0	1619.01	4759.24	L4/5 IT CTX Glut
C5-2mo	69	44	0	1483.49	4781.29
C5-2mo	39	25	1	1624.4	4781.12	Astro-TE NN
C5-2mo	129	57	2	1487.62	4791.19	L4/5 IT CTX Glut
C5-2mo	52	34	1	1598.72	4826.24	L4/5 IT CTX Glut
C5-2mo	109	64	1	1647.45	4849.87	L4/5 IT CTX Glut
C5-2mo	31	25	0	1660.84	4853.17	L4/5 IT CTX Glut
C5-2mo	38	27	1	1621.81	4888.72	Microglia NN
C5-2mo	71	46	0	1535.71	4712.21
C5-2mo	191	85	2	1497.82	4717.09	Sst Gaba
C5-2mo	76	48	1	1568.74	4739.14	L4/5 IT CTX Glut
C5-2mo	32	23	1	1557.44	4741.05	L4/5 IT CTX Glut
C5-2mo	41	28	0	1626.93	4751.7	Astro-TE NN
C5-2mo	147	81	1	1574.55	4780.57	L4/5 IT CTX Glut
C5-2mo	100	45	2	1594.73	4803.98
C5-2mo	126	57	0	1527.03	4806.92	L4/5 IT CTX Glut
C5-2mo	125	64	1	1557.78	4819.77	Pvalb Gaba
C5-2mo	28	22	0	1492.38	4826.35
C5-2mo	141	72	1	1551.56	4835.48	L4/5 IT CTX Glut
C5-2mo	136	65	2	1504.95	4851.92	Pvalb Gaba
C5-2mo	110	62	0	1599.06	4864.32	L4/5 IT CTX Glut
C5-2mo	23	20	0	1659.91	4870.66	L4/5 IT CTX Glut
C5-2mo	140	74	1	1636.54	4871.12	L4/5 IT CTX Glut
C5-2mo	61	40	0	1484.56	4723.67	L4/5 IT CTX Glut
C5-2mo	121	51	0	1468.8	4739.61	Lamp5 Gaba
C5-2mo	44	31	0	1466	4765.62	L4/5 IT CTX Glut
C5-2mo	14	13	0	1562.84	4804.65
C5-2mo	42	34	0	1546.73	4821.97
C5-2mo	25	20	0	1458.18	4819.44
C5-2mo	63	48	0	1658.55	4826.29	L4/5 IT CTX Glut
C5-2mo	13	8	0	1646.26	4885.87
C5-2mo	138	78	1	1480.93	4741.44	L4/5 IT CTX Glut
C5-2mo	35	28	0	1572.36	4737.12	L4/5 IT CTX Glut
C5-2mo	20	18	0	1611.45	4772.38
C5-2mo	71	41	0	1584.7	4771.3	Pvalb Gaba
C5-2mo	98	54	0	1485.98	4851.5	Pvalb Gaba
C5-2mo	89	47	2	1645.43	4854.97	L4/5 IT CTX Glut
C5-2mo	14	10	0	1593.79	4853.24
C5-2mo	199	91	2	1622.51	4500.83
C5-2mo	64	45	1	1511.49	4504.07	L4/5 IT CTX Glut
C5-2mo	208	67	1	1643.53	4514.16
C5-2mo	66	42	0	1552.2	4513.41
C5-2mo	38	27	1	1597.73	4518.01	Endo NN
C5-2mo	378	120	3	1513.64	4521.31	L4/5 IT CTX Glut
C5-2mo	139	36	0	1467.34	4522.47	Oligo NN
C5-2mo	204	76	2	1453.36	4526.58	Pvalb Gaba
C5-2mo	483	144	1	1505.48	4532.88	L4/5 IT CTX Glut
C5-2mo	120	70	0	1641.2	4535.28	Endo NN
C5-2mo	431	129	2	1523.76	4544.32	L4/5 IT CTX Glut
C5-2mo	482	151	2	1544.54	4551.79	Sst Gaba
C5-2mo	305	104	2	1508.16	4550.29	L4/5 IT CTX Glut
C5-2mo	15	12	0	1585.47	4549.95
C5-2mo	327	112	2	1534.49	4552.7	L4/5 IT CTX Glut
C5-2mo	450	136	1	1478.1	4557.32	L4/5 IT CTX Glut
C5-2mo	100	70	0	1517.16	4567.96	L4/5 IT CTX Glut
C5-2mo	627	154	2	1560.78	4566.08
C5-2mo	28	22	0	1585.11	4564.77
C5-2mo	509	143	3	1545.57	4567.61	L4/5 IT CTX Glut
C5-2mo	101	59	0	1591.08	4572.91	VLMC NN
C5-2mo	21	13	0	1635.08	4575.29	Endo NN
C5-2mo	198	90	0	1462.11	4583.58	L4/5 IT CTX Glut
C5-2mo	238	122	1	1554.41	4589.61	Astro-TE NN
C5-2mo	447	140	1	1558.56	4599.62	L4/5 IT CTX Glut
C5-2mo	131	65	0	1535.29	4598.84	Endo NN
C5-2mo	413	120	4	1508.64	4605.82	L4/5 IT CTX Glut
C5-2mo	173	86	2	1635.98	4611.3	Endo NN
C5-2mo	275	111	1	1539.52	4610.48	L4/5 IT CTX Glut
C5-2mo	517	153	2	1612.65	4612.76	L4/5 IT CTX Glut
C5-2mo	358	116	0	1513.05	4615.94	L4/5 IT CTX Glut
C5-2mo	177	89	2	1645.79	4623.43	L4/5 IT CTX Glut
C5-2mo	92	56	0	1533.53	4625.92	L4/5 IT CTX Glut
C5-2mo	234	100	2	1476.63	4626.93	L4/5 IT CTX Glut
C5-2mo	462	128	2	1551.8	4632.79	Pvalb Gaba
C5-2mo	361	117	4	1605.49	4635.81	L4/5 IT CTX Glut
C5-2mo	347	112	1	1609.87	4647.87	L4/5 IT CTX Glut
C5-2mo	471	142	3	1587.15	4649.62	L4/5 IT CTX Glut
C5-2mo	496	143	2	1540.42	4648.66	L4/5 IT CTX Glut
C5-2mo	340	118	2	1464.28	4651.82	L4/5 IT CTX Glut
C5-2mo	283	93	0	1641.91	4659.11	L4/5 IT CTX Glut
C5-2mo	294	107	2	1556.38	4656.29	L4/5 IT CTX Glut
C5-2mo	28	23	0	1477.59	4660.63	Endo NN
C5-2mo	314	114	3	1458.63	4667.55	L4/5 IT CTX Glut
C5-2mo	311	112	2	1559.59	4666.88	L4/5 IT CTX Glut
C5-2mo	120	65	0	1512.78	4667.89	Peri NN
C5-2mo	233	111	1	1536.81	4669.13	Microglia NN
C5-2mo	288	122	1	1599.63	4668.97	L4/5 IT CTX Glut
C5-2mo	227	88	2	1584.74	4669.72	L4/5 IT CTX Glut
C5-2mo	106	64	0	1610.35	4675.05	Endo NN
C5-2mo	219	91	0	1568.5	4674.43	L4/5 IT CTX Glut
C5-2mo	407	132	2	1554.82	4678.46	L4/5 IT CTX Glut
C5-2mo	106	65	0	1622.72	4679.64	Astro-TE NN
C5-2mo	198	89	0	1591.29	4682.2	L4/5 IT CTX Glut
C5-2mo	264	108	0	1611.26	4691.52	L4/5 IT CTX Glut
C5-2mo	309	114	0	1631.38	4692.49	L4/5 IT CTX Glut
C5-2mo	65	47	0	1531.87	4695.11
C5-2mo	213	86	2	1637.67	4699.15	L4/5 IT CTX Glut
C5-2mo	129	42	2	1590.49	4700.18	Oligo NN
C5-2mo	155	72	2	1491.77	4704.99	L4/5 IT CTX Glut
C5-2mo	528	136	4	1627.57	4512.93
C5-2mo	38	27	0	1599.91	4517.44
C5-2mo	152	74	1	1529.33	4513.47	Astro-TE NN
C5-2mo	98	53	1	1588.31	4526.09	Endo NN
C5-2mo	12	9	0	1488.95	4540.55
C5-2mo	70	42	0	1578.55	4553.99	Astro-TE NN
C5-2mo	85	49	0	1593	4574.81
C5-2mo	80	46	0	1514.57	4582.17	Astro-TE NN
C5-2mo	305	114	1	1499.4	4595.77	L4/5 IT CTX Glut
C5-2mo	380	114	4	1535.76	4624.96	L4/5 IT CTX Glut
C5-2mo	34	30	0	1558.56	4627.02	OPC NN
C5-2mo	277	100	1	1472.47	4638.57	L4/5 IT CTX Glut
C5-2mo	170	76	0	1573.54	4655.16	Peri NN
C5-2mo	169	78	0	1460.29	4691.62	L4/5 IT CTX Glut
C5-2mo	75	47	0	1602.68	4697.5	L4/5 IT CTX Glut
C5-2mo	191	87	1	1501.42	4699.11	L4/5 IT CTX Glut
C5-2mo	120	66	0	1595.3	4521.34	Endo NN
C5-2mo	107	45	0	1472.18	4534.98
C5-2mo	109	60	1	1491.11	4540.75	L2/3 IT ENT Glut
C5-2mo	120	74	1	1515.31	4563.32	Microglia NN
C5-2mo	377	111	1	1503.07	4569.32	Pvalb Gaba
C5-2mo	171	77	1	1518.64	4572.41	L4/5 IT CTX Glut
C5-2mo	329	128	1	1643.21	4624.26	L4/5 IT CTX Glut
C5-2mo	65	35	0	1501.06	4640.41	Astro-TE NN
C5-2mo	48	32	0	1642.55	4644.63	L4/5 IT CTX Glut
C5-2mo	102	54	0	1636.4	4650.53
C5-2mo	254	109	2	1476.22	4658.08	L4/5 IT CTX Glut
C5-2mo	310	115	2	1518.95	4654.75	L4/5 IT CTX Glut
C5-2mo	48	33	1	1655.81	4656.69	L4/5 IT CTX Glut
C5-2mo	418	116	2	1487.67	4689.5
C5-2mo	72	46	2	1495.88	4540.18
C5-2mo	133	74	1	1487.11	4541.54	L4/5 IT CTX Glut
C5-2mo	111	56	0	1595.89	4590.16
C5-2mo	80	48	0	1474.43	4596.46	VLMC NN
C5-2mo	111	64	1	1598.35	4601.9	VLMC NN
C5-2mo	66	47	0	1543.89	4612.11	L4/5 IT CTX Glut
C5-2mo	91	58	1	1514.35	4625.29	L4/5 IT CTX Glut
C5-2mo	206	76	4	1517.1	4640.61	L4/5 IT CTX Glut
C5-2mo	257	98	0	1562.01	4640.93	Pvalb Gaba
C5-2mo	33	25	0	1533.39	4668.73	Microglia NN
C5-2mo	120	63	0	1542.92	4669.17	L4/5 IT CTX Glut
C5-2mo	145	79	0	1533.7	4679.62	L4/5 IT CTX Glut
C5-2mo	79	49	0	1599.3	4519.3	VLMC NN
C5-2mo	100	41	1	1527.73	4525.96
C5-2mo	104	62	0	1587.64	4569.7	Endo NN
C5-2mo	84	40	0	1597.9	4577.54	VLMC NN
C5-2mo	131	59	0	1622.52	4571.55
C5-2mo	207	99	0	1519.45	4581.68	L4/5 IT CTX Glut
C5-2mo	152	79	1	1488.81	4579.63	L4/5 IT CTX Glut
C5-2mo	189	81	0	1547.86	4612.96	L4/5 IT CTX Glut
C5-2mo	126	70	0	1593.24	4626.43	Endo NN
C5-2mo	182	77	2	1534.41	4623.4	L4/5 IT CTX Glut
C5-2mo	85	58	1	1562.17	4626.8	OPC NN
C5-2mo	107	48	0	1500.38	4672.6	L4/5 IT CTX Glut
C5-2mo	54	38	0	1599.99	4701.65	L4/5 IT CTX Glut
C5-2mo	54	36	1	1498.63	4586.25	L4/5 IT CTX Glut
C5-2mo	15	12	0	1457.25	4594.83
C5-2mo	23	20	0	1590.53	4613.14	Endo NN
C5-2mo	42	30	0	1511.39	4632.7	L4/5 IT CTX Glut
C5-2mo	97	58	0	1502.9	4669.7	L4/5 IT CTX Glut
C5-2mo	61	12	0	1498.33	4675.6	Peri NN
C5-2mo	43	31	0	1474.3	4528.65	L4/5 IT CTX Glut
C5-2mo	100	68	1	1540.09	4552.19	Sst Gaba
C5-2mo	173	81	2	1519.26	4578.32	L4/5 IT CTX Glut
C5-2mo	94	57	0	1494.7	4587.84	L4/5 IT CTX Glut
C5-2mo	50	32	0	1529.99	4623.79	L4/5 IT CTX Glut
C5-2mo	44	27	0	1539.95	4623.08	L4/5 IT CTX Glut
C5-2mo	13	11	0	1633.83	4627.24
C5-2mo	18	17	0	1581.49	4634.06
C5-2mo	96	62	0	1637.16	4652.86	L4/5 IT CTX Glut
C5-2mo	94	56	0	1603.25	4301.46	OPC NN
C5-2mo	82	50	2	1471.2	4303.26	Astro-TE NN
C5-2mo	428	127	2	1520.57	4313.26	Pvalb Gaba
C5-2mo	295	111	2	1561.08	4317.07	L5 IT CTX Glut
C5-2mo	117	66	0	1541.27	4327.61	Microglia NN
C5-2mo	557	145	3	1619.44	4327.11	L5 ET CTX Glut
C5-2mo	112	60	0	1556.66	4333.87	Endo NN
C5-2mo	480	139	4	1591.59	4338.82	L5 NP CTX Glut
C5-2mo	423	124	3	1451.6	4347.64
C5-2mo	97	64	1	1605.61	4353.02
C5-2mo	117	62	0	1497.38	4362.79	Endo NN
C5-2mo	682	166	4	1527.2	4362.57
C5-2mo	92	50	0	1632.09	4361.85
C5-2mo	710	194	1	1583.36	4372.41	L5 IT CTX Glut
C5-2mo	342	78	0	1551.26	4370.68	Oligo NN
C5-2mo	144	78	0	1509.01	4375.44
C5-2mo	182	87	0	1485.51	4382.49	Astro-NT NN
C5-2mo	195	90	2	1471.21	4383.36
C5-2mo	54	38	0	1447.99	4390.8
C5-2mo	93	62	0	1578.86	4406.32	VLMC NN
C5-2mo	154	82	0	1647.89	4409.43	Pvalb Gaba
C5-2mo	729	176	4	1563.47	4411.45	L5 IT CTX Glut
C5-2mo	165	75	0	1495.52	4416.7	Astro-TE NN
C5-2mo	183	96	2	1531.45	4423.62	VLMC NN
C5-2mo	166	77	0	1570.69	4433.99	Astro-TE NN
C5-2mo	232	101	4	1458.34	4434.72	L4/5 IT CTX Glut
C5-2mo	12	6	0	1651.83	4433.09
C5-2mo	316	117	2	1461.96	4455.15	L4/5 IT CTX Glut
C5-2mo	267	110	4	1481.55	4461.77	L4/5 IT CTX Glut
C5-2mo	166	81	2	1497.31	4466.21	L4/5 IT CTX Glut
C5-2mo	100	55	0	1472.68	4474.75	L4/5 IT CTX Glut
C5-2mo	454	120	3	1579.17	4485.02	Vip Gaba
C5-2mo	125	74	0	1523.61	4485.82	Peri NN
C5-2mo	118	71	0	1574.75	4500.23	Astro-TE NN
C5-2mo	44	31	0	1447.15	4319.56
C5-2mo	77	42	0	1591.59	4325.84
C5-2mo	155	87	1	1569.13	4396.51	Peri NN
C5-2mo	137	67	1	1470.27	4469.03	L4/5 IT CTX Glut
C5-2mo	458	132	3	1596.25	4473.52
C5-2mo	207	86	3	1476.44	4479.33	L4/5 IT CTX Glut
C5-2mo	330	122	3	1488.34	4490.98	L4/5 IT CTX Glut
C5-2mo	130	72	0	1622.58	4500.53
C5-2mo	275	98	3	1557.63	4346.44	Pvalb Gaba
C5-2mo	297	93	4	1618.19	4354.92	L5 IT CTX Glut
C5-2mo	250	104	1	1526.12	4377.22
C5-2mo	77	41	0	1526.93	4411.97
C5-2mo	58	38	0	1654.97	4432.17	L5 ET CTX Glut
C5-2mo	143	66	0	1564.11	4483	L4/5 IT CTX Glut
C5-2mo	106	62	0	1448.93	4394.89
C5-2mo	38	31	1	1450.09	4422.03	L4/5 IT CTX Glut
C5-2mo	79	32	0	1495.01	4438.33
C5-2mo	63	38	0	1473.84	4477.19	L4/5 IT CTX Glut
C5-2mo	36	28	0	1480.6	4482.61
C5-2mo	46	25	0	1497.33	4483.66	Peri NN
C5-2mo	36	26	0	1479.95	4428.7
C5-2mo	36	24	0	1487.56	4453.42
C5-2mo	241	93	1	1494.54	4465.23	L4/5 IT CTX Glut
C5-2mo	91	55	1	1460.94	4434.2	L4/5 IT CTX Glut
C5-2mo	21	15	0	1542.72	4441.46
C5-2mo	12	11	0	1623.21	4456.29
C5-2mo	102	60	1	1525.06	4483.55	Peri NN
C5-2mo	32	27	0	1623.51	4502.31	L4/5 IT CTX Glut
C5-2mo	582	155	4	1528.64	4102.7	L5 ET CTX Glut
C5-2mo	166	73	1	1647.29	4102.31	L6 IT CTX Glut
C5-2mo	225	101	2	1557.19	4100.97	L5 NP CTX Glut
C5-2mo	205	85	1	1448.47	4103.09	L5 ET CTX Glut
C5-2mo	143	74	1	1509.45	4107.18	Endo NN
C5-2mo	165	65	1	1491.67	4118.47	Oligo NN
C5-2mo	131	79	0	1452.96	4121.67	Astro-TE NN
C5-2mo	452	150	3	1568.17	4121.13	L5 IT CTX Glut
C5-2mo	255	66	0	1587.1	4123.51	Oligo NN
C5-2mo	98	56	0	1520.74	4130	Astro-TE NN
C5-2mo	164	78	0	1627.73	4135.62	Astro-TE NN
C5-2mo	353	128	4	1446.94	4140.61	L5 ET CTX Glut
C5-2mo	367	122	2	1594.02	4144.2	Pvalb Gaba
C5-2mo	510	157	4	1460.99	4143.54	L5 ET CTX Glut
C5-2mo	91	33	0	1636.22	4141.97	Oligo NN
C5-2mo	149	88	0	1564.93	4153.52	Endo NN
C5-2mo	243	101	2	1604.04	4158.69	L5 ET CTX Glut
C5-2mo	374	90	2	1475.6	4158.34	Oligo NN
C5-2mo	104	60	2	1455.57	4166.62	Astro-TE NN
C5-2mo	155	87	1	1626.23	4174.58	Endo NN
C5-2mo	240	101	0	1588.33	4175.14	L5 IT CTX Glut
C5-2mo	107	72	1	1574.4	4193
C5-2mo	142	81	1	1552.29	4203.81	Astro-TE NN
C5-2mo	162	77	0	1606.72	4215.17
C5-2mo	413	152	2	1547.83	4217.95	L5 NP CTX Glut
C5-2mo	51	36	0	1455.36	4223.03	Sst Gaba
C5-2mo	629	155	4	1639.4	4223.9	Pvalb Gaba
C5-2mo	419	139	2	1571.66	4255.21	L5 ET CTX Glut
C5-2mo	413	123	2	1604.8	4261.5	L5 NP CTX Glut
C5-2mo	290	127	3	1488.49	4265.62	L5 IT CTX Glut
C5-2mo	221	107	3	1518.19	4270.36
C5-2mo	490	142	3	1531.03	4274.15	L5 IT CTX Glut
C5-2mo	276	122	3	1581.57	4270.48	L5 IT CTX Glut
C5-2mo	38	24	0	1445.09	4293.54	Microglia NN
C5-2mo	119	65	1	1546	4294.74	Astro-TE NN
C5-2mo	244	103	1	1574.18	4098.28	Sst Gaba
C5-2mo	161	61	1	1610.11	4114.58
C5-2mo	312	115	2	1617.11	4123.48	L6 CT CTX Glut
C5-2mo	367	129	0	1598.55	4130.6	Pvalb Gaba
C5-2mo	33	25	1	1478.35	4131.42	CEA-BST Gaba
C5-2mo	516	149	2	1608.42	4159.15	L5 ET CTX Glut
C5-2mo	406	143	1	1594.32	4157.66	L5 ET CTX Glut
C5-2mo	567	164	2	1500.3	4198.25	L5 NP CTX Glut
C5-2mo	401	151	2	1576.8	4194.56	L5 IT CTX Glut
C5-2mo	67	38	0	1627.88	4201.24	Astro-TE NN
C5-2mo	269	124	2	1456.03	4220.94	Sst Gaba
C5-2mo	57	42	0	1520.82	4238.71
C5-2mo	109	62	0	1586.7	4242.24
C5-2mo	67	42	0	1522	4247.27	L5 IT CTX Glut
C5-2mo	424	136	2	1556.95	4264.45	Pvalb Gaba
C5-2mo	488	134	1	1494.13	4150.31	Sst Gaba
C5-2mo	125	74	1	1602.1	4171.41
C5-2mo	102	58	0	1631.43	4186.88
C5-2mo	265	119	2	1496.06	4195.25	L5 NP CTX Glut
C5-2mo	64	39	0	1592.86	4213.47	Astro-TE NN
C5-2mo	102	62	0	1497.39	4229.58	L5 IT CTX Glut
C5-2mo	13	8	0	1582.85	4168.16
C5-2mo	412	137	1	1521.35	4242.14	L5 IT CTX Glut
C5-2mo	224	97	1	1638.61	4247.66	L5 ET CTX Glut
C5-2mo	188	74	0	1604.89	4264.55	L5 NP CTX Glut
C5-2mo	252	102	1	1523.1	4273.51	L5 IT CTX Glut
C5-2mo	443	150	0	1549.24	4125.01	L5 IT CTX Glut
C5-2mo	205	95	1	1586.91	4173.14
C5-2mo	208	81	1	1490.72	4189.99	Oligo NN
C5-2mo	56	37	0	1519.17	4220.82	L5 IT CTX Glut
C5-2mo	62	44	0	1469.64	4224.16	Astro-TE NN
C5-2mo	65	40	0	1642.69	4103.18
C5-2mo	128	78	0	1475.3	4140.74	STR Gaba
C5-2mo	46	37	0	1586.25	4195.66
C5-2mo	49	31	0	1620.03	4240.97	Pvalb Gaba
C5-2mo	125	63	1	1635.41	4255.68	L5 ET CTX Glut
C5-2mo	145	80	0	1471.53	4141.31
C5-2mo	61	39	0	1584.78	4166.46	Pvalb Gaba
C5-2mo	80	55	1	1587.54	4177.64	Pvalb Gaba
C5-2mo	165	77	0	1567	3894.17	Pvalb Gaba
C5-2mo	60	34	0	1627.65	3900.24	OPC NN
C5-2mo	83	50	0	1475.82	3898.98	Endo NN
C5-2mo	169	81	0	1577.83	3906.26	Endo NN
C5-2mo	286	116	1	1486.69	3917.15	Sst Gaba
C5-2mo	353	125	0	1557.77	3921.72	L6 CT CTX Glut
C5-2mo	585	175	2	1528.07	3928.38	L6 CT CTX Glut
C5-2mo	603	166	4	1476.75	3928.97
C5-2mo	163	77	0	1640.59	3934.22	L6 CT CTX Glut
C5-2mo	93	63	0	1537.06	3933.14	Microglia NN
C5-2mo	141	69	0	1572.86	3941.01	L6 CT CTX Glut
C5-2mo	244	97	2	1451.57	3939.81	L6 CT CTX Glut
C5-2mo	151	67	1	1471.68	3940.57	Pvalb Gaba
C5-2mo	276	104	3	1589.63	3943.97	Vip Gaba
C5-2mo	106	56	0	1614	3944.66	L6 CT CTX Glut
C5-2mo	270	102	0	1524.82	3946.72	L5 IT CTX Glut
C5-2mo	29	21	0	1566.92	3947	Astro-TE NN
C5-2mo	96	60	1	1539.88	3946.94	Endo NN
C5-2mo	201	97	1	1583.09	3950.35	L6 CT CTX Glut
C5-2mo	335	119	0	1596.33	3955.77	L6 CT CTX Glut
C5-2mo	111	60	1	1471.85	3958.92	Microglia NN
C5-2mo	163	101	0	1449.68	3959.69	Endo NN
C5-2mo	687	209	3	1489.85	3966.26	L6 CT CTX Glut
C5-2mo	533	142	3	1582.15	3965.49	L6 CT CTX Glut
C5-2mo	136	70	0	1451.54	3975.11	Endo NN
C5-2mo	463	146	2	1541.86	3980.47	L6 CT CTX Glut
C5-2mo	161	86	0	1627.71	3979.89	Astro-TE NN
C5-2mo	37	26	0	1601.48	3986.66
C5-2mo	571	168	3	1477.29	3985.06
C5-2mo	312	129	1	1566.06	3990.87	L6 CT CTX Glut
C5-2mo	126	64	0	1513.96	4000.16	Endo NN
C5-2mo	165	72	0	1635.74	4002.7
C5-2mo	438	146	1	1456.51	4005.8	L5 IT CTX Glut
C5-2mo	316	98	3	1603.81	4004.39	L6 CT CTX Glut
C5-2mo	322	108	1	1464.41	4021.38
C5-2mo	62	39	0	1607.02	4017.61	Endo NN
C5-2mo	411	155	2	1636.26	4019.94	Pvalb Gaba
C5-2mo	89	51	0	1507.02	4020.68	Peri NN
C5-2mo	417	130	1	1593.15	4034.08	L6 CT CTX Glut
C5-2mo	252	112	0	1574.17	4036.36
C5-2mo	322	111	3	1611.37	4044.27	Pvalb Gaba
C5-2mo	621	160	3	1485.94	4044.92	L5 ET CTX Glut
C5-2mo	364	123	2	1568.56	4052.06	L5 IT CTX Glut
C5-2mo	540	158	2	1615.04	4056.33	L6 CT CTX Glut
C5-2mo	71	47	2	1436.52	4053.27	Pvalb Gaba
C5-2mo	288	101	1	1508.76	4058.11
C5-2mo	157	85	0	1462.96	4057.67	L5 NP CTX Glut
C5-2mo	310	119	2	1548.28	4063.67	L5 IT CTX Glut
C5-2mo	208	101	2	1536.54	4064	Endo NN
C5-2mo	263	83	1	1473	4067.69	Oligo NN
C5-2mo	270	97	1	1556.27	4079.62	L5 NP CTX Glut
C5-2mo	63	44	0	1621.4	4077.65	L6 CT CTX Glut
C5-2mo	412	145	3	1585.27	4085.45	L6 CT CTX Glut
C5-2mo	166	90	2	1574.19	4097.82	Sst Gaba
C5-2mo	66	46	0	1449.54	3920.36	Astro-TE NN
C5-2mo	117	70	0	1542.91	3919.99
C5-2mo	306	119	2	1512.37	3921.83	L6 IT CTX Glut
C5-2mo	174	95	2	1583.62	3928.92	Astro-TE NN
C5-2mo	271	102	3	1486.9	3943.24	L6 CT CTX Glut
C5-2mo	107	59	0	1496.64	3945.37	Astro-TE NN
C5-2mo	348	111	1	1609.62	3995.28	Pvalb Gaba
C5-2mo	364	128	0	1583.54	4014.64	L6 CT CTX Glut
C5-2mo	23	23	0	1437.73	4024.43
C5-2mo	140	79	0	1636.99	4085.56
C5-2mo	53	41	0	1623.95	3903.62	OPC NN
C5-2mo	197	100	1	1570.46	3943.33	L6 CT CTX Glut
C5-2mo	343	124	4	1506.84	3956.44
C5-2mo	196	85	1	1523.68	3959.46	L4/5 IT CTX Glut
C5-2mo	46	35	2	1442.02	3964.98	L5 IT CTX Glut
C5-2mo	224	106	1	1636.19	3966.75	L6 IT CTX Glut
C5-2mo	123	75	2	1566.47	3971.92	L6 CT CTX Glut
C5-2mo	70	49	0	1603.84	3982.91	Peri NN
C5-2mo	315	135	2	1622.11	3903.53	L6 IT CTX Glut
C5-2mo	298	113	0	1586.95	3946.68
C5-2mo	34	22	0	1458.48	3953.32	Endo NN
C5-2mo	78	48	0	1492.44	3958.7	L6 CT CTX Glut
C5-2mo	106	64	2	1446.48	3962.29	L5 IT CTX Glut
C5-2mo	107	58	3	1556.45	3967.22	L4/5 IT CTX Glut
C5-2mo	160	71	0	1484.29	3971.8
C5-2mo	66	44	0	1596.31	3993.15	Endo NN
C5-2mo	243	107	0	1492.08	3962.53	L6 CT CTX Glut
C5-2mo	34	27	1	1494.83	4090.16
C5-2mo	65	45	0	1606.35	3900.44
C5-2mo	129	77	1	1565.1	4049.43	L6 CT CTX Glut
C5-2mo	17	14	1	1568.4	4075.94
C5-2mo	50	35	1	1462.37	4089.8	L5 NP CTX Glut
C5-2mo	286	106	2	1625.73	3701.56	L6 IT CTX Glut
C5-2mo	600	139	4	1604.95	3704.8	Pvalb Gaba
C5-2mo	92	45	0	1546.48	3704.95
C5-2mo	192	78	0	1458.92	3712.65	Pvalb Gaba
C5-2mo	165	93	0	1556.09	3716.23	Pvalb Gaba
C5-2mo	385	129	4	1483.92	3716.06	L6 CT CTX Glut
C5-2mo	343	131	3	1508.93	3721.37
C5-2mo	216	90	0	1616.37	3720.89
C5-2mo	284	101	2	1449.12	3722.16
C5-2mo	546	149	3	1585.63	3727.37	L6 IT CTX Glut
C5-2mo	317	108	1	1607.74	3738.44
C5-2mo	464	152	3	1442.04	3734.78
C5-2mo	103	60	0	1563.47	3735.95
C5-2mo	78	43	0	1477.17	3737.55
C5-2mo	49	33	0	1452.17	3751.19	Endo NN
C5-2mo	472	155	2	1494.92	3754.6	L6 IT CTX Glut
C5-2mo	301	124	1	1608.21	3752.55	L6 CT CTX Glut
C5-2mo	320	128	1	1606.83	3766.04	L6 IT CTX Glut
C5-2mo	305	100	1	1576.47	3767.65	Oligo NN
C5-2mo	80	55	1	1542.71	3768.25	Astro-TE NN
C5-2mo	127	77	0	1461.58	3777.6	Microglia NN
C5-2mo	122	63	0	1562.63	3774.99	Endo NN
C5-2mo	456	150	4	1440.78	3778.23
C5-2mo	567	160	3	1533.3	3776.89	L6 CT CTX Glut
C5-2mo	187	84	3	1634.55	3778.39	L6 IT CTX Glut
C5-2mo	422	145	4	1505.74	3782.56	L6 CT CTX Glut
C5-2mo	110	58	2	1476.95	3783.68	Astro-TE NN
C5-2mo	255	110	3	1618.22	3782.64	L6 CT CTX Glut
C5-2mo	365	132	1	1581.81	3784.23	L6 IT CTX Glut
C5-2mo	238	107	1	1544.89	3791.21	L6 CT CTX Glut
C5-2mo	311	69	3	1577.47	3794.97	Oligo NN
C5-2mo	706	174	0	1469.08	3797.54	L6 IT CTX Glut
C5-2mo	305	110	1	1441.91	3803.1	L6 CT CTX Glut
C5-2mo	311	115	1	1632.06	3801.75	L6 CT CTX Glut
C5-2mo	390	124	4	1560.57	3803.18	L6 IT CTX Glut
C5-2mo	519	145	0	1585.36	3819.36	L6 IT CTX Glut
C5-2mo	414	135	1	1569.67	3827.27	L6 IT CTX Glut
C5-2mo	447	133	3	1550.73	3828.61	L6 CT CTX Glut
C5-2mo	486	152	2	1601.52	3831.82	L6 IT CTX Glut
C5-2mo	566	158	3	1531.79	3834.14	L6 CT CTX Glut
C5-2mo	269	121	0	1474.66	3834.14	L4/5 IT CTX Glut
C5-2mo	102	57	0	1625.66	3840.07	Endo NN
C5-2mo	573	158	4	1515.96	3845.83	L6 CT CTX Glut
C5-2mo	411	136	2	1606.86	3849.33	L6 CT CTX Glut
C5-2mo	244	85	4	1575.53	3852.27	Pvalb Gaba
C5-2mo	376	134	3	1542.04	3850.33	L6 CT CTX Glut
C5-2mo	92	52	1	1622.32	3858.51	Microglia NN
C5-2mo	69	45	0	1438.81	3857.99	Peri NN
C5-2mo	189	92	1	1546.71	3860.93	L6 CT CTX Glut
C5-2mo	186	96	2	1482.82	3870.55	L6 CT CTX Glut
C5-2mo	95	52	0	1602.04	3866.86	Endo NN
C5-2mo	452	133	2	1554.98	3870.28	L6 IT CTX Glut
C5-2mo	167	95	1	1614.44	3873.32	L6 CT CTX Glut
C5-2mo	281	116	2	1539.93	3873.33	L6 CT CTX Glut
C5-2mo	94	54	0	1520.96	3874.67	Endo NN
C5-2mo	122	66	0	1510.76	3881.26	L6 IT CTX Glut
C5-2mo	254	93	2	1600.44	3882.49	L6 CT CTX Glut
C5-2mo	102	50	1	1527.46	3884.73	Astro-TE NN
C5-2mo	37	31	0	1589.44	3887.61
C5-2mo	401	117	3	1567.11	3894.04	Pvalb Gaba
C5-2mo	321	125	3	1465.02	3720.17	L6 CT CTX Glut
C5-2mo	342	123	2	1479.71	3734.61
C5-2mo	251	106	3	1594.21	3742.27	L6 CT CTX Glut
C5-2mo	40	13	0	1437.44	3748.3
C5-2mo	232	100	3	1550	3752.05	L6 CT CTX Glut
C5-2mo	52	37	1	1582.51	3846.59	Pvalb Gaba
C5-2mo	162	85	0	1554.09	3850.32	L5 IT CTX Glut
C5-2mo	93	64	0	1485.64	3874.57
C5-2mo	420	121	4	1568.73	3874.49	Pvalb Gaba
C5-2mo	47	36	2	1531.4	3723.5	L6 CT CTX Glut
C5-2mo	66	37	0	1631.12	3728.78	Endo NN
C5-2mo	15	13	0	1484.12	3728.63
C5-2mo	159	77	2	1550.5	3743.46	L6 CT CTX Glut
C5-2mo	198	85	0	1525.88	3752.46	L6 CT CTX Glut
C5-2mo	176	95	0	1521.88	3768.67
C5-2mo	61	36	1	1606.76	3812.75	L6 CT CTX Glut
C5-2mo	55	30	0	1446.98	3825.31	Astro-TE NN
C5-2mo	334	120	3	1579.22	3849.3	Pvalb Gaba
C5-2mo	49	32	0	1453.51	3844.57	L2/3 IT ENT Glut
C5-2mo	221	99	4	1480.19	3867.11	L6 CT CTX Glut
C5-2mo	63	27	0	1632.79	3893.95	Oligo NN
C5-2mo	95	53	1	1609.22	3734.74	L4/5 IT CTX Glut
C5-2mo	187	59	2	1606.65	3744.04	L6 CT CTX Glut
C5-2mo	259	111	0	1444.91	3753.74	L6 CT CTX Glut
C5-2mo	99	52	0	1536.28	3750.17	L6 CT CTX Glut
C5-2mo	236	104	2	1445.49	3800.37	L6 CT CTX Glut
C5-2mo	76	49	0	1437.49	3805.08	L6 CT CTX Glut
C5-2mo	70	42	0	1432.63	3815.36
C5-2mo	36	17	1	1627.19	3817.85	Endo NN
C5-2mo	86	55	0	1594.57	3884.42	L6 CT CTX Glut
C5-2mo	30	23	0	1472.48	3692.93
C5-2mo	97	53	0	1517.27	3737.02
C5-2mo	78	50	0	1546.59	3791.75	L6 CT CTX Glut
C5-2mo	141	86	2	1533.71	3809.23	L6 CT CTX Glut
C5-2mo	59	34	0	1635.47	3831.55	L6 CT CTX Glut
C5-2mo	152	85	2	1551.29	3851.58
C5-2mo	199	84	0	1619.19	3872.01	L6 CT CTX Glut
C5-2mo	35	22	0	1545.66	3881.01
C5-2mo	190	95	3	1590.05	3884.82	L6 IT CTX Glut
C5-2mo	37	28	0	1473.29	3700.11
C5-2mo	51	25	0	1607.24	3749	Oligo NN
C5-2mo	146	64	1	1561.09	3749.89	Pvalb Gaba
C5-2mo	21	18	0	1608.03	3780.24
C5-2mo	91	57	0	1542.9	3791.31
C5-2mo	80	42	0	1552.34	3793.35
C5-2mo	25	21	0	1469.49	3841.87
C5-2mo	273	109	3	1548.23	3851.33
C5-2mo	34	27	0	1582.07	3864.33	Pvalb Gaba
C5-2mo	69	48	1	1449.24	3753.5	L4/5 IT CTX Glut
C5-2mo	90	47	1	1530.61	3751.39	L6 CT CTX Glut
C5-2mo	50	33	0	1438.11	3762.32
C5-2mo	290	110	0	1556.76	3493.06	L6 CT CTX Glut
C5-2mo	44	34	0	1486.23	3496.36	L4/5 IT CTX Glut
C5-2mo	314	108	2	1525.08	3494.88	L6 CT CTX Glut
C5-2mo	196	49	0	1605.54	3497.19	Oligo NN
C5-2mo	339	119	3	1438.91	3498.1	L6 IT CTX Glut
C5-2mo	68	41	0	1508.87	3504.33	Microglia NN
C5-2mo	233	95	1	1597.74	3507.34	L6 IT CTX Glut
C5-2mo	542	135	3	1578.68	3513.42	L6 CT CTX Glut
C5-2mo	53	40	2	1475.96	3515.08	L6 IT CTX Glut
C5-2mo	306	111	2	1568.18	3524.25	L6 CT CTX Glut
C5-2mo	508	151	3	1607.36	3536.09	L6 CT CTX Glut
C5-2mo	197	78	0	1516.47	3540.24	Oligo NN
C5-2mo	372	122	2	1534.34	3541.45	L6 IT CTX Glut
C5-2mo	458	129	3	1590.36	3542.38	L6 CT CTX Glut
C5-2mo	199	83	2	1467.42	3552.91	L6 IT CTX Glut
C5-2mo	551	153	4	1500.8	3569.48	L6 CT CTX Glut
C5-2mo	69	49	1	1464.74	3575.99	Endo NN
C5-2mo	402	128	3	1574.48	3583.89	L6 CT CTX Glut
C5-2mo	82	49	0	1605.6	3584.92	Microglia NN
C5-2mo	636	169	1	1511.52	3587.09	L6 IT CTX Glut
C5-2mo	397	77	3	1551.44	3590.21	Oligo NN
C5-2mo	213	79	1	1584.36	3587.17	Vip Gaba
C5-2mo	328	69	3	1539.46	3598.03	Oligo NN
C5-2mo	476	145	4	1597.09	3600.51	L6 CT CTX Glut
C5-2mo	541	154	1	1513.77	3604.37	L6 CT CTX Glut
C5-2mo	433	126	3	1440.04	3610.62	L6 CT CTX Glut
C5-2mo	262	122	0	1623.48	3611.9
C5-2mo	143	83	0	1462.82	3622.51	Endo NN
C5-2mo	33	30	0	1502.34	3622.16	L6 CT CTX Glut
C5-2mo	66	44	0	1543.9	3627.91
C5-2mo	117	58	0	1533.39	3625.97	Endo NN
C5-2mo	290	106	2	1562.02	3628.98	L6 IT CTX Glut
C5-2mo	476	148	4	1482.26	3641.84	L6 CT CTX Glut
C5-2mo	69	46	0	1525.56	3641.09	L6 CT CTX Glut
C5-2mo	234	92	1	1430.22	3646.78	Pvalb Gaba
C5-2mo	492	148	4	1589.83	3651.29	L6 CT CTX Glut
C5-2mo	183	56	0	1515.96	3653.74
C5-2mo	111	64	0	1553.57	3657.48	Endo NN
C5-2mo	127	61	2	1601.51	3678.37	Pvalb Gaba
C5-2mo	606	156	2	1449.74	3673.36	L6 CT CTX Glut
C5-2mo	468	145	2	1525.36	3685.04	L6 CT CTX Glut
C5-2mo	255	100	1	1568.01	3687.08	L6 CT CTX Glut
C5-2mo	339	116	2	1509.94	3690.19	Oligo NN
C5-2mo	567	164	1	1486.47	3498.53	L6 IT CTX Glut
C5-2mo	113	64	0	1504.26	3505.51	Microglia NN
C5-2mo	420	131	2	1471.14	3529.55	L6 CT CTX Glut
C5-2mo	120	61	1	1478.98	3542.51
C5-2mo	321	125	3	1575.75	3556.31	L6 IT CTX Glut
C5-2mo	49	31	0	1563.24	3556.36	Microglia NN
C5-2mo	247	101	1	1616.6	3557.41	L6 IT CTX Glut
C5-2mo	212	80	3	1444.11	3575.7	L6 IT CTX Glut
C5-2mo	400	133	4	1588.65	3639.5	L6 IT CTX Glut
C5-2mo	164	73	1	1496.6	3646.57	L6 CT CTX Glut
C5-2mo	398	123	1	1598.59	3678.09	Pvalb Gaba
C5-2mo	88	53	0	1568.51	3669.58
C5-2mo	14	11	0	1540.76	3690.98
C5-2mo	316	95	2	1531.05	3508.25
C5-2mo	131	68	0	1599.85	3619.69	L6 CT CTX Glut
C5-2mo	284	112	2	1507.35	3639.76	L6 IT CTX Glut
C5-2mo	24	16	0	1492.94	3666.65
C5-2mo	50	34	1	1598.42	3671.81	Astro-TE NN
C5-2mo	19	15	0	1592.62	3682.09
C5-2mo	39	20	0	1603.49	3682	Oligo NN
C5-2mo	71	46	0	1498.02	3507.19	L6 IT CTX Glut
C5-2mo	35	23	0	1618.92	3514.4
C5-2mo	44	30	0	1585.06	3520.53
C5-2mo	307	114	2	1531.37	3540.85	L6 IT CTX Glut
C5-2mo	125	69	1	1515.29	3559.7	L6 CT CTX Glut
C5-2mo	110	59	0	1598.31	3619.03	L6 CT CTX Glut
C5-2mo	28	17	0	1614.08	3632.07
C5-2mo	184	84	2	1494.17	3645.49	L6 CT CTX Glut
C5-2mo	187	92	0	1598.68	3681.6
C5-2mo	57	36	0	1501.81	3526.31
C5-2mo	185	80	1	1588.8	3539.8	L6 CT CTX Glut
C5-2mo	60	38	0	1573.27	3607.05	L6 CT CTX Glut
C5-2mo	68	36	1	1605.04	3620.44	L6 CT CTX Glut
C5-2mo	188	69	1	1495.78	3665.89	L5 IT CTX Glut
C5-2mo	29	21	1	1484.85	3495.13	L6 CT CTX Glut
C5-2mo	152	83	0	1580.71	3515.73	L6 CT CTX Glut
C5-2mo	23	15	0	1492.39	3519.06
C5-2mo	133	73	0	1623.45	3608.13
C5-2mo	64	45	1	1592.79	3616.89	L6 CT CTX Glut
C5-2mo	27	20	0	1599.85	3628.73	L5 IT CTX Glut
C5-2mo	149	72	0	1526.02	3540.62	L6 IT CTX Glut
C5-2mo	123	66	2	1490.96	3573.18	L6 CT CTX Glut
C5-2mo	46	36	0	1589.05	3615.9	L6 CT CTX Glut
C5-2mo	60	37	0	1602.44	3619.89	L6 CT CTX Glut
C5-2mo	51	34	0	1479.51	3689.49
C5-2mo	591	155	1	1538.01	3295.44	L6 CT CTX Glut
C5-2mo	174	89	3	1441.52	3304.02	L6 CT CTX Glut
C5-2mo	97	50	0	1527.37	3305.7	Astro-TE NN
C5-2mo	59	40	0	1445.65	3314.65	Microglia NN
C5-2mo	309	118	3	1454.21	3323.46	L6 CT CTX Glut
C5-2mo	249	105	1	1537.79	3325.46	Microglia NN
C5-2mo	248	94	2	1429.24	3324.17	L6 CT CTX Glut
C5-2mo	176	85	0	1599	3326.91
C5-2mo	611	171	2	1571.24	3328.54	L6 CT CTX Glut
C5-2mo	155	90	1	1467.84	3332.18	OPC NN
C5-2mo	393	103	1	1531.01	3337.57	Oligo NN
C5-2mo	68	45	1	1425	3337.5
C5-2mo	82	55	1	1432.02	3345.04	Endo NN
C5-2mo	120	61	1	1611.96	3346.9	L6 CT CTX Glut
C5-2mo	430	138	0	1589.44	3355.19	L6 IT CTX Glut
C5-2mo	39	18	1	1492.89	3355.06	Oligo NN
C5-2mo	247	63	1	1563.31	3363.11	Oligo NN
C5-2mo	396	133	2	1497.69	3369.95	L6 CT CTX Glut
C5-2mo	461	147	1	1608.73	3370.89	L6 CT CTX Glut
C5-2mo	224	97	2	1440.53	3371.81	L6 CT CTX Glut
C5-2mo	129	73	0	1629.92	3373.11	L6 CT CTX Glut
C5-2mo	66	40	0	1582.74	3377.48	Microglia NN
C5-2mo	129	67	1	1607.53	3381.81	Endo NN
C5-2mo	329	122	3	1603.42	3396.25	L6 IT CTX Glut
C5-2mo	79	49	1	1584.32	3410.45	Endo NN
C5-2mo	430	140	3	1444.19	3412.41	L6 IT CTX Glut
C5-2mo	407	139	1	1569.06	3415.57	L6 IT CTX Glut
C5-2mo	555	148	2	1525.77	3415.73	L6 CT CTX Glut
C5-2mo	51	39	1	1428.69	3417.67	Peri NN
C5-2mo	276	96	3	1497.06	3424.33	Sst Gaba
C5-2mo	335	123	2	1577.46	3431.6	L6 IT CTX Glut
C5-2mo	552	155	3	1601.54	3442.07	L6 CT CTX Glut
C5-2mo	122	61	1	1629.47	3449.86	L6 IT CTX Glut
C5-2mo	364	127	2	1588.8	3465.75	L6 IT CTX Glut
C5-2mo	244	104	0	1547.22	3466.1	L6 CT CTX Glut
C5-2mo	179	57	1	1558.12	3468.37	Oligo NN
C5-2mo	163	37	0	1598.98	3468.86	Oligo NN
C5-2mo	452	144	4	1525.71	3479.41	L6 CT CTX Glut
C5-2mo	53	30	0	1540.98	3492.76	Microglia NN
C5-2mo	74	48	0	1525.13	3494.83	L6 IT CTX Glut
C5-2mo	114	62	3	1607.66	3291.05	L6 IT CTX Glut
C5-2mo	215	96	2	1496.47	3355.03	L6 CT CTX Glut
C5-2mo	57	34	0	1442.91	3383.29
C5-2mo	121	58	1	1517.8	3388.55	Endo NN
C5-2mo	82	41	0	1582.42	3389.19	Oligo NN
C5-2mo	41	34	0	1533.8	3425.46
C5-2mo	106	57	0	1480.64	3444.26	Astro-TE NN
C5-2mo	67	42	0	1504.16	3480.63	Astro-TE NN
C5-2mo	124	64	1	1556.65	3493.01	L6 CT CTX Glut
C5-2mo	62	41	1	1442.24	3300.29	L6 CT CTX Glut
C5-2mo	348	118	4	1518.52	3317.56	L6 IT CTX Glut
C5-2mo	192	87	2	1457.21	3321.16	L6 CT CTX Glut
C5-2mo	53	36	0	1449.73	3327.79
C5-2mo	171	83	1	1523.15	3351.51	L6 CT CTX Glut
C5-2mo	345	122	0	1483.75	3353.82	L6 CT CTX Glut
C5-2mo	342	110	1	1574.06	3404.87	L6 CT CTX Glut
C5-2mo	343	112	1	1483.99	3419.78	L6 CT CTX Glut
C5-2mo	98	39	0	1516.02	3419.94	Astro-TE NN
C5-2mo	232	110	0	1536.85	3423.56
C5-2mo	136	74	1	1624.3	3444.72	L6 IT CTX Glut
C5-2mo	428	126	4	1471.54	3458.89	L6 IT CTX Glut
C5-2mo	56	33	0	1439.64	3459.8
C5-2mo	184	86	0	1587.07	3484.05	L6 CT CTX Glut
C5-2mo	51	31	0	1620.37	3314.32	L6 CT CTX Glut
C5-2mo	45	29	1	1493.17	3392.83
C5-2mo	25	18	0	1476.85	3399.13
C5-2mo	57	35	0	1486.26	3401.39
C5-2mo	166	72	1	1535.15	3408.48	Pvalb Gaba
C5-2mo	149	50	0	1439.85	3431.34
C5-2mo	149	82	0	1498.12	3442.93	L6 IT CTX Glut
C5-2mo	40	22	0	1577.34	3458.54	Astro-TE NN
C5-2mo	174	79	0	1596.72	3366.55	L6 IT CTX Glut
C5-2mo	124	58	0	1600.18	3414.65	L6 CT CTX Glut
C5-2mo	129	75	2	1587.13	3426.12	L6 IT CTX Glut
C5-2mo	65	43	0	1427.02	3464.14	L6 IT CTX Glut
C5-2mo	58	37	0	1561.05	3334.74	L6 CT CTX Glut
C5-2mo	141	70	1	1441.95	3373.69	L4/5 IT CTX Glut
C5-2mo	103	68	0	1582.27	3384.1
C5-2mo	170	75	2	1442.9	3385.48	L6 CT CTX Glut
C5-2mo	148	70	0	1534.95	3329.45	L6 CT CTX Glut
C5-2mo	32	26	0	1423.93	3465.61	L6 IT CTX Glut
C5-2mo	160	53	2	1587.94	3089.65	Oligo NN
C5-2mo	70	53	0	1447	3092.02	L6 CT CTX Glut
C5-2mo	451	129	4	1469.49	3094.68	L6 IT CTX Glut
C5-2mo	521	162	1	1488.95	3097.39	L6 CT CTX Glut
C5-2mo	379	127	4	1451.92	3097.49	L6 IT CTX Glut
C5-2mo	403	138	3	1475.97	3112.88	L6 IT CTX Glut
C5-2mo	128	73	2	1455.2	3133.24	OPC NN
C5-2mo	143	78	0	1546.87	3147.17	Endo NN
C5-2mo	373	130	4	1521.46	3156.11	L6 CT CTX Glut
C5-2mo	351	124	2	1496.58	3162.54	L6 CT CTX Glut
C5-2mo	292	113	2	1439.68	3160.63	L6 IT CTX Glut
C5-2mo	236	55	0	1537.53	3168.54	Oligo NN
C5-2mo	112	60	0	1473.97	3164.09	Microglia NN
C5-2mo	322	114	2	1484.81	3178.7	L6 CT CTX Glut
C5-2mo	517	155	4	1450	3177.94	L6 CT CTX Glut
C5-2mo	346	132	1	1462.24	3177.27	L6 CT CTX Glut
C5-2mo	303	113	4	1513.64	3181.22	L6 CT CTX Glut
C5-2mo	43	24	0	1426.06	3204.87	Microglia NN
C5-2mo	268	116	2	1571.9	3224.3	L6 CT CTX Glut
C5-2mo	508	156	3	1501.9	3229.38	L6 IT CTX Glut
C5-2mo	295	83	1	1481.2	3238.33	Endo NN
C5-2mo	148	80	0	1588.79	3238.36	Endo NN
C5-2mo	172	69	1	1574.78	3250.63	Sst Gaba
C5-2mo	85	26	0	1622.96	3248.65	Oligo NN
C5-2mo	30	21	0	1422.43	3252.28	L5 IT CTX Glut
C5-2mo	379	79	1	1469.3	3263.29	Oligo NN
C5-2mo	429	125	4	1599.84	3263.5	L6 CT CTX Glut
C5-2mo	527	162	3	1496.07	3282.22
C5-2mo	37	32	0	1453.31	3123.81	L6 IT CTX Glut
C5-2mo	181	40	0	1576.47	3145.2	Oligo NN
C5-2mo	127	36	0	1581.5	3152.91	Oligo NN
C5-2mo	206	91	1	1536.3	3155.03	L6 IT CTX Glut
C5-2mo	102	29	0	1555.22	3159.85	Oligo NN
C5-2mo	102	63	0	1419.31	3170.64	L6 IT CTX Glut
C5-2mo	99	53	1	1485.33	3171.04	L6 CT CTX Glut
C5-2mo	19	15	0	1499.82	3197.62
C5-2mo	202	47	1	1568.91	3196.31	Oligo NN
C5-2mo	239	97	0	1589.81	3220.99	L6 CT CTX Glut
C5-2mo	154	48	0	1570.99	3279	Oligo NN
C5-2mo	79	34	0	1455.75	3287.88	Oligo NN
C5-2mo	32	24	1	1460.92	3294.53	L6 IT CTX Glut
C5-2mo	96	27	0	1556.05	3091.78	Oligo NN
C5-2mo	458	159	0	1464.06	3110.85	L6 CT CTX Glut
C5-2mo	109	52	0	1438.61	3116.29	L6 CT CTX Glut
C5-2mo	35	15	0	1469.94	3128.32	Oligo NN
C5-2mo	248	103	3	1530.56	3132.65	L6 CT CTX Glut
C5-2mo	155	42	1	1619.84	3137.55	Oligo NN
C5-2mo	306	114	1	1480.17	3151.09	L6 IT CTX Glut
C5-2mo	29	20	0	1608.01	3182.64
C5-2mo	236	89	0	1498.03	3199.16	Astro-TE NN
C5-2mo	73	41	0	1553.24	3201.23	Astro-TE NN
C5-2mo	333	109	3	1454.21	3203.5	L6 CT CTX Glut
C5-2mo	341	113	2	1582.05	3203.12	L6 CT CTX Glut
C5-2mo	75	37	0	1560.04	3209.46	Astro-TE NN
C5-2mo	472	139	3	1456.2	3231.06	L6 IT CTX Glut
C5-2mo	106	60	0	1573.67	3248.25
C5-2mo	142	60	1	1421.94	3254.22	L6 IT CTX Glut
C5-2mo	244	91	2	1587.84	3261.94	L6 IT CTX Glut
C5-2mo	203	89	2	1575.39	3266.34	L6 CT CTX Glut
C5-2mo	94	54	0	1501.1	3110.91	L6 CT CTX Glut
C5-2mo	92	24	0	1605.76	3124.58	Oligo NN
C5-2mo	56	37	0	1438.63	3188.08	Pvalb Gaba
C5-2mo	60	31	1	1585.36	3183.94
C5-2mo	339	123	4	1553.76	3188.89	L6 CT CTX Glut
C5-2mo	238	100	1	1478.62	3203.58	L6 CT CTX Glut
C5-2mo	157	71	2	1545.59	3211.43	L6 IT CTX Glut
C5-2mo	297	115	2	1507.51	3246.47	L6 CT CTX Glut
C5-2mo	64	38	0	1511.38	3254.5	Microglia NN
C5-2mo	23	19	1	1501.26	3264.39	Astro-TE NN
C5-2mo	167	68	1	1458.49	3291.17
C5-2mo	86	52	0	1607.42	3290.99	L6 IT CTX Glut
C5-2mo	87	48	0	1537.45	3294.02	L6 CT CTX Glut
C5-2mo	37	24	1	1573.47	3158.52	L6 CT CTX Glut
C5-2mo	350	102	2	1538.36	3172.28	L6 CT CTX Glut
C5-2mo	216	96	3	1437.81	3185.84	Pvalb Gaba
C5-2mo	136	83	0	1425.16	3207.26	L6 IT CTX Glut
C5-2mo	48	31	0	1618.02	3211.21
C5-2mo	212	91	2	1574.8	3225.36	L6 CT CTX Glut
C5-2mo	264	104	0	1572.11	3247.01
C5-2mo	115	57	1	1605.76	3275.96	L6 CT CTX Glut
C5-2mo	32	25	0	1550.98	3282.89	L6 IT CTX Glut
C5-2mo	94	59	2	1535.87	3114.75	L6 CT CTX Glut
C5-2mo	40	30	0	1443.6	3199.07	L5 IT CTX Glut
C5-2mo	73	33	0	1549.18	3150.42
C5-2mo	68	17	0	1579.24	3148.79	Oligo NN
C5-2mo	18	11	0	1607.65	3188.03
C5-2mo	43	32	1	1427.51	3203.38
C5-2mo	37	30	0	1453.48	3228.48	L6 IT CTX Glut
C5-2mo	27	20	0	1459.96	3234.8	L6 IT CTX Glut
C5-2mo	26	18	0	1569.67	3242.53
C5-2mo	75	25	0	1470.43	2887.62	Oligo NN
C5-2mo	164	74	0	1593.48	2888.88	STR D2 Gaba
C5-2mo	140	64	1	1520.67	2894.83	STR-PAL Chst9 Gaba
C5-2mo	94	43	1	1570.02	2908.21
C5-2mo	315	108	2	1592.07	2910.58	STR D1 Gaba
C5-2mo	460	138	4	1431.59	2911.62	Sst Gaba
C5-2mo	70	38	0	1523.87	2922.29	Microglia NN
C5-2mo	173	74	2	1542.38	2927.78
C5-2mo	338	123	1	1427.36	2927.04	L6 CT CTX Glut
C5-2mo	87	48	0	1573.94	2932.49	Astro-TE NN
C5-2mo	238	89	0	1557.3	2934.26	STR D1 Gaba
C5-2mo	271	108	2	1591.67	2944.84	STR D1 Gaba
C5-2mo	79	48	0	1515.33	2948.62	Endo NN
C5-2mo	44	35	0	1618.67	2952.35	STR D2 Gaba
C5-2mo	97	54	0	1556.38	2950.86
C5-2mo	121	55	2	1416.69	2952.01	Pvalb Gaba
C5-2mo	53	42	1	1444.48	2955.3
C5-2mo	119	66	1	1537.36	2956.07	STR-PAL Chst9 Gaba
C5-2mo	263	97	3	1569.37	2958.14	STR D2 Gaba
C5-2mo	351	122	0	1583.61	2963	STR D1 Sema5a Gaba
C5-2mo	158	75	0	1610.37	2964.41	STR D2 Gaba
C5-2mo	565	142	2	1443.54	2966.91	Lamp5 Gaba
C5-2mo	94	56	0	1552.53	2968.06	Endo NN
C5-2mo	427	139	2	1609.32	2982.62	STR D2 Gaba
C5-2mo	266	66	2	1538.3	2985.54	Oligo NN
C5-2mo	250	113	2	1427.89	2989.24	L6 IT CTX Glut
C5-2mo	93	54	0	1489.29	2988.41
C5-2mo	212	91	0	1586.92	2992.61
C5-2mo	116	60	0	1470.46	2994.34	Astro-TE NN
C5-2mo	145	35	1	1511.77	2996.94	Oligo NN
C5-2mo	238	104	1	1557.53	3005.37	STR-PAL Chst9 Gaba
C5-2mo	374	106	0	1605.03	3009.71
C5-2mo	99	58	1	1460.48	3012.19	L6 CT CTX Glut
C5-2mo	288	116	1	1589.61	3014.22	STR D2 Gaba
C5-2mo	503	159	2	1483.17	3017.77	L6 CT CTX Glut
C5-2mo	328	145	2	1509.16	3015.64	L6 CT CTX Glut
C5-2mo	313	131	1	1493.96	3019.44	L6 CT CTX Glut
C5-2mo	316	62	2	1539.35	3022.79	Oligo NN
C5-2mo	118	63	0	1578.93	3024.65	Astro-TE NN
C5-2mo	272	108	1	1421.78	3032.67	L6 IT CTX Glut
C5-2mo	99	46	0	1449.49	3035.33	Endo NN
C5-2mo	436	150	4	1503.24	3049.74	L6 IT CTX Glut
C5-2mo	91	55	0	1524.58	3046.71	Endo NN
C5-2mo	269	110	3	1603.76	3047.45	STR D1 Gaba
C5-2mo	146	86	1	1574.14	3048.99	STR-PAL Chst9 Gaba
C5-2mo	263	63	0	1542.21	3052.81	Oligo NN
C5-2mo	351	122	3	1451.41	3052.42	L6 IT CTX Glut
C5-2mo	102	42	0	1588.98	3058.28
C5-2mo	118	64	0	1421.01	3060.92	L6 IT CTX Glut
C5-2mo	122	60	1	1512.07	3069.38	Astro-TE NN
C5-2mo	127	57	0	1467.88	3069.82	Microglia NN
C5-2mo	442	136	1	1486.75	3075.89	L6 CT CTX Glut
C5-2mo	132	62	2	1586.58	3085.87	L6 CT CTX Glut
C5-2mo	137	75	2	1497.82	3078.5	L6 CT CTX Glut
C5-2mo	132	71	2	1527.1	3081.97	OPC NN
C5-2mo	280	106	3	1430.92	3085.27	L6 CT CTX Glut
C5-2mo	106	65	1	1436.87	2888.38	L6 CT CTX Glut
C5-2mo	26	22	1	1575.16	2899.78	Microglia NN
C5-2mo	113	21	0	1564.62	2902.25	Oligo NN
C5-2mo	154	75	0	1571.51	2915.62	Endo NN
C5-2mo	59	42	1	1620	2946.23	STR D2 Gaba
C5-2mo	232	102	3	1449.88	2954.46	L6 CT CTX Glut
C5-2mo	96	48	1	1619.22	2956.88	STR D1 Sema5a Gaba
C5-2mo	43	35	0	1422.09	2986.08	Microglia NN
C5-2mo	99	52	0	1460.18	3014	L2/3 IT ENT Glut
C5-2mo	56	34	0	1552.9	3041.51	Microglia NN
C5-2mo	83	41	0	1422.95	3058.25
C5-2mo	145	71	0	1585.56	3078.84	L6 CT CTX Glut
C5-2mo	173	60	0	1587.5	3089.04	Oligo NN
C5-2mo	78	28	1	1555.78	3091.52	Oligo NN
C5-2mo	119	77	1	1459.89	2905.74
C5-2mo	182	35	0	1451	2945.64	Oligo NN
C5-2mo	111	62	1	1477.48	2947.98	L6 CT CTX Glut
C5-2mo	301	126	1	1449.91	2957.07	L6 CT CTX Glut
C5-2mo	52	42	1	1414.88	2983.13	L6 IT CTX Glut
C5-2mo	197	88	1	1581.74	2991.61	STR D2 Gaba
C5-2mo	54	32	0	1593.02	2993.76	Peri NN
C5-2mo	236	97	1	1464.47	3011.79	L6 CT CTX Glut
C5-2mo	218	92	0	1457.63	3021.43	L6 CT CTX Glut
C5-2mo	160	74	1	1501.34	3026.73	L6 IT CTX Glut
C5-2mo	81	44	0	1420	2890.35	L6 IT CTX Glut
C5-2mo	111	57	0	1464.38	2896.42	L6 CT CTX Glut
C5-2mo	157	80	2	1555.15	2954.55	STR D1 Sema5a Gaba
C5-2mo	35	27	0	1419.55	3002.39	Endo NN
C5-2mo	72	29	1	1455.18	3007.36	Oligo NN
C5-2mo	125	59	0	1499.49	3043.69	L6 IT CTX Glut
C5-2mo	150	75	1	1504.3	3052.1	L6 IT CTX Glut
C5-2mo	41	26	0	1555.13	3054.94	Astro-TE NN
C5-2mo	207	99	3	1512.88	3056.72	L6 IT CTX Glut
C5-2mo	134	63	0	1608.06	3060.03	STR Gaba
C5-2mo	60	40	0	1533.77	2896.49
C5-2mo	164	49	0	1569.48	2901.05	Microglia NN
C5-2mo	24	12	0	1574.5	3014.86
C5-2mo	59	40	0	1500.67	3028.55	L6 CT CTX Glut
C5-2mo	131	70	0	1510.25	3085.89	L6 CT CTX Glut
C5-2mo	67	38	0	1435.53	2909.58	Sst Gaba
C5-2mo	98	54	0	1556.55	2930.82	STR D2 Gaba
C5-2mo	128	68	0	1452.09	2957.25	L6 CT CTX Glut
C5-2mo	101	61	0	1553.38	2959.14
C5-2mo	162	90	1	1500.18	3031.73	L6 IT CTX Glut
C5-2mo	57	39	0	1514.18	2981.73	L6 IT CTX Glut
C5-2mo	26	24	0	1443.95	3010.92
C5-2mo	62	35	0	1499.23	3037.27	L6 IT CTX Glut
C5-2mo	24	19	0	1428.22	3053.66
C5-2mo	14	9	0	1455.87	3065.3
C5-2mo	90	19	0	1536.4	2683.5	Oligo NN
C5-2mo	212	103	3	1499.09	2704.19
C5-2mo	354	115	0	1575.21	2692.42	STR D1 Gaba
C5-2mo	135	79	1	1436.94	2694.56	VLMC NN
C5-2mo	180	85	1	1413.53	2699.69
C5-2mo	375	122	2	1525.04	2703.63	STR D1 Gaba
C5-2mo	248	120	3	1442.04	2705.29	L6 IT CTX Glut
C5-2mo	113	63	3	1479.97	2706.57	STR Gaba
C5-2mo	66	48	0	1596.42	2707.96	Endo NN
C5-2mo	184	50	1	1482.78	2720.57	Oligo NN
C5-2mo	346	117	4	1594.57	2728.93	STR D2 Gaba
C5-2mo	370	122	0	1468.76	2735.66	L6 CT CTX Glut
C5-2mo	308	117	1	1591.85	2749.67	STR D1 Gaba
C5-2mo	115	60	0	1616.08	2752.21	STR D1 Gaba
C5-2mo	41	23	1	1549.29	2760	Astro-TE NN
C5-2mo	631	152	4	1428.56	2761	Pvalb Gaba
C5-2mo	184	79	0	1528.75	2762.67	Astro-TE NN
C5-2mo	519	148	1	1526.75	2781.9	STR D2 Gaba
C5-2mo	372	141	2	1550.54	2788.13	STR D2 Gaba
C5-2mo	355	117	2	1593.3	2790.9	STR D1 Gaba
C5-2mo	775	169	3	1451.87	2792.32	L6 CT CTX Glut
C5-2mo	165	42	1	1508.18	2798.47	Oligo NN
C5-2mo	326	129	0	1526.56	2802.1	STR D1 Gaba
C5-2mo	32	25	0	1546.49	2806.94
C5-2mo	142	81	2	1455.09	2806.21	L5 IT CTX Glut
C5-2mo	406	125	2	1592.4	2809.51
C5-2mo	382	81	2	1495.55	2820.72	Oligo NN
C5-2mo	475	133	1	1592.12	2823.41	STR D2 Gaba
C5-2mo	507	161	3	1432.74	2822.72
C5-2mo	69	45	0	1580.74	2836.58	Astro-TE NN
C5-2mo	216	57	0	1473.44	2837.19	Oligo NN
C5-2mo	338	103	2	1588.89	2842.68	STR D1 Gaba
C5-2mo	430	139	2	1431.3	2842.22	L6 IT CTX Glut
C5-2mo	175	90	0	1564.92	2845.31	OPC NN
C5-2mo	372	117	3	1549.19	2851.31	STR D2 Gaba
C5-2mo	224	93	0	1450.79	2850.45	L6 CT CTX Glut
C5-2mo	137	62	0	1499.22	2876.16	Astro-TE NN
C5-2mo	251	103	4	1444.88	2877.57	L6 CT CTX Glut
C5-2mo	268	110	1	1530.06	2880.38
C5-2mo	107	58	0	1582.1	2877.72	STR D1 Gaba
C5-2mo	87	31	0	1470.42	2887.66	Oligo NN
C5-2mo	109	50	0	1593.44	2888.55	STR D2 Gaba
C5-2mo	112	65	0	1436.56	2887.91	L6 CT CTX Glut
C5-2mo	25	10	0	1537.79	2685.93	Oligo NN
C5-2mo	267	95	2	1485.89	2738.16	Lamp5 Gaba
C5-2mo	203	90	0	1547.71	2752.42	VLMC NN
C5-2mo	323	109	1	1588.23	2762.08	STR D2 Gaba
C5-2mo	183	84	1	1577.98	2759.36	STR D1 Gaba
C5-2mo	52	22	0	1551.07	2766.4	Astro-TE NN
C5-2mo	191	69	0	1603.85	2770.63	STR D2 Gaba
C5-2mo	311	119	3	1420.9	2780.8	L6 CT CTX Glut
C5-2mo	133	62	1	1545.91	2803.83	Lamp5 Gaba
C5-2mo	227	94	1	1547.03	2814.12	STR D2 Gaba
C5-2mo	103	59	0	1604.38	2828.61
C5-2mo	99	49	0	1573.05	2871.73
C5-2mo	71	46	0	1571.1	2729.31	STR D2 Gaba
C5-2mo	227	91	2	1488.38	2755.5	Pvalb Gaba
C5-2mo	157	82	0	1584.9	2760.98
C5-2mo	152	75	0	1549.38	2764.08	VLMC NN
C5-2mo	53	29	0	1556.01	2773.26	Endo NN
C5-2mo	39	11	0	1561.02	2810.68
C5-2mo	26	20	0	1450.05	2826.95
C5-2mo	204	96	3	1436.91	2851.23	L6 IT CTX Glut
C5-2mo	69	25	2	1417.72	2697.66	Oligo NN
C5-2mo	50	31	0	1570.51	2710.96
C5-2mo	224	91	2	1590.44	2726.81	STR D2 Gaba
C5-2mo	146	64	1	1601.79	2733.49	STR D1 Gaba
C5-2mo	192	87	3	1520.06	2778.96	STR D2 Gaba
C5-2mo	228	96	1	1531.82	2783.61	STR D2 Gaba
C5-2mo	114	58	0	1606.71	2830.64	Microglia NN
C5-2mo	74	46	1	1585.13	2840.02	STR D1 Gaba
C5-2mo	21	15	0	1581.59	2698.95	Peri NN
C5-2mo	54	40	1	1548.33	2757.01	VLMC NN
C5-2mo	132	78	0	1457.14	2785.35	L6 CT CTX Glut
C5-2mo	82	50	0	1452.59	2829.36	L6 CT CTX Glut
C5-2mo	30	24	0	1584.18	2874.96
C5-2mo	30	23	0	1459.6	2873.26
C5-2mo	38	29	0	1595.07	2486.08	Endo NN
C5-2mo	104	54	0	1409.89	2490.17	L6 IT CTX Glut
C5-2mo	137	78	0	1427.78	2496.75	Astro-TE NN
C5-2mo	42	31	0	1410.24	2499.53	L6 IT CTX Glut
C5-2mo	258	110	2	1534	2504.96	STR D1 Gaba
C5-2mo	236	93	0	1602.34	2506.07	STR D1 Gaba
C5-2mo	63	39	0	1591.35	2510.03
C5-2mo	24	20	0	1430.88	2515.14	Astro-TE NN
C5-2mo	143	41	0	1410.42	2517.4	Oligo NN
C5-2mo	339	122	2	1448.33	2526.35	L6 IT CTX Glut
C5-2mo	436	127	0	1497.67	2529.16
C5-2mo	80	46	0	1539.59	2532.64	VLMC NN
C5-2mo	318	121	1	1574.38	2545.19	STR D2 Gaba
C5-2mo	138	84	0	1459.51	2548.69	OPC NN
C5-2mo	253	98	1	1534.26	2550.78
C5-2mo	140	59	0	1504.3	2553.34	Microglia NN
C5-2mo	126	63	0	1557.84	2554.74
C5-2mo	63	35	0	1612.54	2554.23
C5-2mo	471	123	3	1472.43	2557.25	Pvalb Gaba
C5-2mo	216	85	2	1565.38	2563.28	STR D1 Gaba
C5-2mo	473	149	4	1511.02	2569.45	STR D1 Gaba
C5-2mo	156	70	1	1600.99	2570.59	STR D1 Gaba
C5-2mo	102	64	1	1422.77	2571.44	Astro-TE NN
C5-2mo	338	134	3	1446.31	2578.8	L5 IT CTX Glut
C5-2mo	242	106	0	1425.8	2582.96	L6 IT CTX Glut
C5-2mo	439	120	2	1571.76	2587.45	STR D1 Gaba
C5-2mo	89	43	1	1589.78	2591.04	Endo NN
C5-2mo	242	103	3	1524.82	2596.92	STR D1 Gaba
C5-2mo	143	73	2	1543.6	2599.56	STR D1 Gaba
C5-2mo	164	73	1	1582.66	2599.8	STR D1 Gaba
C5-2mo	455	136	1	1509.74	2605.93
C5-2mo	454	148	2	1563.3	2608.3	STR D1 Gaba
C5-2mo	407	140	1	1539.81	2614.14	STR D2 Gaba
C5-2mo	586	164	3	1435.09	2615.94	L6 IT CTX Glut
C5-2mo	391	118	4	1549.92	2623.6	STR D2 Gaba
C5-2mo	289	61	1	1491.48	2626.78	Oligo NN
C5-2mo	422	150	1	1506.55	2628.23
C5-2mo	417	146	2	1426.02	2630.62	L6 IT CTX Glut
C5-2mo	307	108	1	1596.49	2637.78	STR D2 Gaba
C5-2mo	193	82	0	1563.67	2636.55	STR D2 Gaba
C5-2mo	83	41	0	1585.12	2637.98	Endo NN
C5-2mo	233	107	1	1413.67	2660.58	L6 IT CTX Glut
C5-2mo	472	152	3	1536.26	2681.23	STR D1 Gaba
C5-2mo	79	43	0	1480.38	2491.57
C5-2mo	238	102	2	1412.48	2627.29	L6 IT CTX Glut
C5-2mo	310	103	2	1525.43	2631.62
C5-2mo	273	108	3	1456.61	2634.8	L6 CT CTX Glut
C5-2mo	15	12	0	1528.89	2495.49
C5-2mo	272	109	1	1412.17	2503.76	L6 IT CTX Glut
C5-2mo	76	48	1	1431.16	2512.74	Astro-NT NN
C5-2mo	273	121	1	1438.35	2562.85	L6 IT CTX Glut
C5-2mo	177	80	1	1522.24	2607.86
C5-2mo	421	119	2	1544.57	2638.36	STR D2 Gaba
C5-2mo	159	78	2	1572.97	2650.98	STR D1 Gaba
C5-2mo	91	44	0	1461.98	2658.25	Astro-TE NN
C5-2mo	268	109	1	1532.88	2502.18
C5-2mo	179	86	0	1601.38	2573.34	STR D1 Gaba
C5-2mo	217	73	1	1604.61	2612.01
C5-2mo	218	92	0	1472.18	2645.37	L6 IT CTX Glut
C5-2mo	160	68	1	1524.76	2669.72	STR D1 Gaba
C5-2mo	76	45	1	1410.75	2675.89	L6 CT CTX Glut
C5-2mo	222	84	2	1472.22	2677.55	Sst Gaba
C5-2mo	28	8	0	1537.8	2684.79	Oligo NN
C5-2mo	166	74	0	1542.96	2532.55
C5-2mo	401	124	1	1572.68	2548.13
C5-2mo	107	58	2	1459.34	2560.19	L2/3 IT ENT Glut
C5-2mo	56	33	0	1538.27	2600.21	STR D2 Gaba
C5-2mo	16	13	0	1460.1	2532.33
C5-2mo	15	11	0	1433.09	2624.58
C5-2mo	147	81	0	1497.12	2654.3	VLMC NN
C5-2mo	48	36	0	1564.09	2662.87	STR D2 Gaba
C5-2mo	56	49	0	1560.62	2556.99
C5-2mo	17	9	0	1588.06	2593.24
C5-2mo	92	56	0	1536.49	2606.19
C5-2mo	79	51	0	1471.01	2279.53	L6 IT CTX Glut
C5-2mo	14	12	1	1593.9	2282.24
C5-2mo	138	73	1	1428.91	2292.65
C5-2mo	661	169	2	1449.17	2297.38	L6 IT CTX Glut
C5-2mo	141	68	1	1479.15	2303.18	L6 IT CTX Glut
C5-2mo	411	131	2	1516.05	2315.4	L6 IT CTX Glut
C5-2mo	533	161	3	1445.43	2321.45	L6 IT CTX Glut
C5-2mo	55	33	0	1582.13	2322.25	Endo NN
C5-2mo	258	109	3	1561.77	2331.91	STR D1 Gaba
C5-2mo	441	135	3	1424.64	2344.77	L6 IT CTX Glut
C5-2mo	30	17	1	1516.38	2346.03
C5-2mo	335	90	1	1464.34	2350.57
C5-2mo	472	143	2	1414.74	2353.39	L6 IT CTX Glut
C5-2mo	355	66	3	1569.67	2388.82	Oligo NN
C5-2mo	77	44	1	1543.26	2395.35	Endo NN
C5-2mo	428	137	2	1411.05	2397.75	L6 IT CTX Glut
C5-2mo	272	62	3	1512.45	2403.74	Oligo NN
C5-2mo	77	45	0	1592.38	2406.66	STR D1 Gaba
C5-2mo	366	134	0	1565.02	2410.36
C5-2mo	348	87	0	1539.27	2416.01	Microglia NN
C5-2mo	127	76	1	1578.51	2415.85	Microglia NN
C5-2mo	165	85	3	1598.17	2425.38	STR D2 Gaba
C5-2mo	439	149	3	1513.64	2423.68	L6 CT CTX Glut
C5-2mo	740	184	4	1466.74	2427.52	L6 IT CTX Glut
C5-2mo	358	119	1	1428.15	2432.48	L6 IT CTX Glut
C5-2mo	54	38	1	1585.05	2433.9	Endo NN
C5-2mo	410	149	3	1476.13	2438.74	L6 IT CTX Glut
C5-2mo	88	54	1	1534.05	2443.95	STR D1 Gaba
C5-2mo	361	118	2	1575.01	2448.37	STR D1 Gaba
C5-2mo	63	33	0	1556.88	2448.88	Endo NN
C5-2mo	242	104	1	1431.88	2449.58	L6 IT CTX Glut
C5-2mo	461	137	2	1446.46	2453.95	Pvalb Gaba
C5-2mo	69	36	0	1537.33	2461.44	Astro-TE NN
C5-2mo	332	120	1	1562.34	2464.29	STR D1 Gaba
C5-2mo	190	93	2	1488	2482.29
C5-2mo	358	124	4	1484.05	2302.74	L6 IT CTX Glut
C5-2mo	44	34	1	1607.08	2302.28	STR-PAL Chst9 Gaba
C5-2mo	454	140	4	1421.72	2307.91	L6 IT CTX Glut
C5-2mo	109	71	0	1457.16	2323.77
C5-2mo	442	142	4	1517.54	2347.62	L6 IT CTX Glut
C5-2mo	238	90	1	1585.18	2382.71	STR D2 Gaba
C5-2mo	68	49	0	1405.03	2424.76	L5 IT CTX Glut
C5-2mo	254	109	2	1566.67	2437.49	STR D1 Gaba
C5-2mo	81	44	0	1593.97	2453	STR D2 Gaba
C5-2mo	374	138	4	1496.39	2464.61	L6 IT CTX Glut
C5-2mo	572	168	3	1456.99	2470.4	L6 IT CTX Glut
C5-2mo	87	52	1	1403.98	2475.33	L6 IT CTX Glut
C5-2mo	146	72	0	1496.36	2285.79	L6 IT CTX Glut
C5-2mo	116	58	1	1586.68	2288.11	STR D2 Gaba
C5-2mo	374	123	1	1468.23	2367.23	L6 IT CTX Glut
C5-2mo	74	44	0	1460.71	2374.46	L6 IT CTX Glut
C5-2mo	52	36	0	1456.67	2380.59	L6 IT CTX Glut
C5-2mo	336	110	3	1532.15	2446.31
C5-2mo	288	102	1	1473.19	2302.93	L6 IT CTX Glut
C5-2mo	30	19	0	1481.91	2353.58	Lamp5 Gaba
C5-2mo	147	66	0	1595.31	2456.17	STR D2 Gaba
C5-2mo	88	58	0	1401.42	2479.56	L6 IT CTX Glut
C5-2mo	40	29	0	1543.16	2323.24
C5-2mo	124	61	3	1592.35	2445.87	STR D2 Gaba
C5-2mo	138	77	0	1556.08	2452.47
C5-2mo	237	94	2	1429.37	2452.59	L6 IT CTX Glut
C5-2mo	198	75	1	1531.95	2470.45
C5-2mo	27	17	0	1408.05	2283.77	L6 IT CTX Glut
C5-2mo	12	10	0	1558.66	2297.23
C5-2mo	226	102	1	1483.56	2305.24
C5-2mo	74	46	0	1578.09	2077.36	L6 IT CTX Glut
C5-2mo	156	72	0	1470.08	2079.87	L6 CT CTX Glut
C5-2mo	102	41	0	1409.64	2084.68	Oligo NN
C5-2mo	610	154	3	1504.69	2089.94	L6 IT CTX Glut
C5-2mo	267	109	1	1525.59	2094.5	L6 IT CTX Glut
C5-2mo	29	20	0	1421.39	2097.73	Endo NN
C5-2mo	239	93	0	1593.56	2102.28	Pvalb Gaba
C5-2mo	51	39	0	1520.91	2104.67
C5-2mo	138	76	0	1551.44	2122.58	Peri NN
C5-2mo	397	110	4	1418.28	2132.12	Sst Gaba
C5-2mo	267	100	2	1436.48	2135.66	L6 IT CTX Glut
C5-2mo	273	110	1	1404.8	2146.04	L6 IT CTX Glut
C5-2mo	185	97	2	1472.95	2148.47
C5-2mo	143	72	0	1558.44	2150.4	Microglia NN
C5-2mo	183	85	0	1573.83	2151.34	L6 CT CTX Glut
C5-2mo	57	42	0	1445.57	2152.98	Astro-NT NN
C5-2mo	573	164	3	1483.8	2159.4	L6 IT CTX Glut
C5-2mo	527	149	1	1422.17	2160.35	L6 IT CTX Glut
C5-2mo	546	143	4	1518.62	2162.25	L6 IT CTX Glut
C5-2mo	477	143	2	1534.74	2170.04	L6 CT CTX Glut
C5-2mo	128	77	0	1406.35	2170.71	Endo NN
C5-2mo	411	129	0	1464.42	2168.64	L6 IT CTX Glut
C5-2mo	218	113	0	1531.83	2185	VLMC NN
C5-2mo	722	183	4	1460.46	2186.47	L6 IT CTX Glut
C5-2mo	101	48	1	1545.31	2184.55	Astro-NT NN
C5-2mo	535	141	3	1583.53	2192.4	L6 CT CTX Glut
C5-2mo	63	42	0	1400.57	2199.34
C5-2mo	332	124	0	1584.04	2208.89	L6 CT CTX Glut
C5-2mo	465	146	3	1434.09	2207.98	L6 IT CTX Glut
C5-2mo	505	140	3	1444.44	2212.35	L6 IT CTX Glut
C5-2mo	248	59	1	1412.3	2216.55	Oligo NN
C5-2mo	756	169	1	1467.76	2219.64	L6 IT CTX Glut
C5-2mo	539	156	3	1545.97	2225.05	L6 IT CTX Glut
C5-2mo	78	52	1	1570.48	2223.75	L6 CT CTX Glut
C5-2mo	284	115	3	1591.86	2223.87	STR D2 Gaba
C5-2mo	540	165	4	1517.62	2225.96	Lamp5 Gaba
C5-2mo	274	104	1	1404.74	2233.06	Sst Gaba
C5-2mo	175	87	3	1566.42	2233.31	L6 IT CTX Glut
C5-2mo	417	132	3	1477.09	2232.97	L6 IT CTX Glut
C5-2mo	164	87	0	1585.46	2234.66	STR D1 Sema5a Gaba
C5-2mo	327	123	1	1420.05	2241.09	L6 IT CTX Glut
C5-2mo	233	89	3	1462.68	2247.39	L6 IT CTX Glut
C5-2mo	396	133	1	1533.54	2248.14
C5-2mo	420	143	1	1575.25	2251.85	L2/3 IT ENT Glut
C5-2mo	492	141	3	1446.11	2253.06	CEA-BST Gaba
C5-2mo	115	62	1	1545.17	2261.98	OPC NN
C5-2mo	114	62	2	1561.45	2269.84	L6 CT CTX Glut
C5-2mo	78	39	1	1569.73	2275.13	Microglia NN
C5-2mo	31	25	0	1429.5	2278.27	Astro-TE NN
C5-2mo	24	19	0	1421.61	2280.21	Astro-TE NN
C5-2mo	40	30	1	1593.79	2282.19	STR D1 Gaba
C5-2mo	60	43	0	1604.64	2102.27	L5 IT CTX Glut
C5-2mo	213	84	0	1501.23	2169.2	L6 IT CTX Glut
C5-2mo	344	119	1	1525.31	2212.86	L6 IT CTX Glut
C5-2mo	56	38	1	1444.88	2237.1
C5-2mo	340	129	1	1523.8	2098.34	L6 IT CTX Glut
C5-2mo	433	131	1	1542.89	2104.43	L6 IT CTX Glut
C5-2mo	206	92	0	1513.72	2150.35
C5-2mo	17	13	0	1586.28	2206.26
C5-2mo	36	28	1	1580.14	2213.33	L6 CT CTX Glut
C5-2mo	177	88	0	1446.65	2240.43	L6 IT CTX Glut
C5-2mo	139	66	0	1541.36	2162.64	L6 CT CTX Glut
C5-2mo	201	95	0	1412.21	2194.79
C5-2mo	55	37	1	1407.76	2283.62	L6 IT CTX Glut
C5-2mo	78	49	1	1560.16	2245.24	L6 IT CTX Glut
C5-2mo	288	100	3	1536.45	1881.56	L6 IT CTX Glut
C5-2mo	211	95	1	1548.57	1892	L6 CT CTX Glut
C5-2mo	166	87	2	1419.48	1894.23	L6 IT CTX Glut
C5-2mo	223	98	0	1404.35	1895.71	L6 IT CTX Glut
C5-2mo	251	116	0	1431.69	1915.91	OPC NN
C5-2mo	52	36	0	1523.75	1918.35	L5 IT CTX Glut
C5-2mo	154	60	0	1587.4	1940.13	L6 CT CTX Glut
C5-2mo	39	18	0	1558.2	1945.62	Oligo NN
C5-2mo	96	52	1	1597.22	1960.95	L6 CT CTX Glut
C5-2mo	159	86	1	1454.66	1973.38	OPC NN
C5-2mo	32	24	0	1531.56	1971.69	Astro-TE NN
C5-2mo	97	47	0	1424.77	1978.24	Endo NN
C5-2mo	221	70	0	1401.06	1983.81	Oligo NN
C5-2mo	136	61	0	1509.78	1989.67	L6 CT CTX Glut
C5-2mo	442	152	4	1487.63	1994.41
C5-2mo	583	163	4	1515.84	2013.59	Sst Gaba
C5-2mo	66	50	0	1550.25	2013.67	Peri NN
C5-2mo	197	58	0	1405.73	2015.34	Oligo NN
C5-2mo	118	63	0	1446.33	2026.9	Microglia NN
C5-2mo	186	87	1	1392.96	2030.52	L6 IT CTX Glut
C5-2mo	228	85	0	1575.36	2032.23	L6 CT CTX Glut
C5-2mo	386	123	2	1560.48	2033.68	L6 IT CTX Glut
C5-2mo	512	146	1	1436.22	2041.58	Pvalb Gaba
C5-2mo	125	64	0	1506.49	2049.17	Endo NN
C5-2mo	150	72	0	1393.76	2059.21	L6 IT CTX Glut
C5-2mo	291	109	2	1594.81	2060.53	L6 CT CTX Glut
C5-2mo	85	47	0	1556.34	2060.19	Endo NN
C5-2mo	61	39	0	1581.97	2061.07	Astro-TE NN
C5-2mo	499	144	0	1518.03	2068.6	L6 IT CTX Glut
C5-2mo	266	109	4	1578.35	2077.27	L6 IT CTX Glut
C5-2mo	170	77	1	1450.61	2081.38	L5 ET CTX Glut
C5-2mo	319	112	3	1469.93	2079.6	L6 CT CTX Glut
C5-2mo	91	62	1	1396.14	2080.46	L6 IT CTX Glut
C5-2mo	53	37	1	1475.88	1898.29
C5-2mo	58	42	0	1568.56	1922.83	Astro-TE NN
C5-2mo	112	34	0	1530.13	1954.41	Oligo NN
C5-2mo	327	116	0	1555.85	1959.4	L6 IT CTX Glut
C5-2mo	53	40	0	1543.96	1981.37	Endo NN
C5-2mo	53	37	0	1554.22	1993.83
C5-2mo	133	73	2	1520.13	2010.02
C5-2mo	58	34	0	1573.8	2009.77	Astro-TE NN
C5-2mo	119	53	0	1512.9	2016.11	Sst Gaba
C5-2mo	60	39	1	1520.77	1912
C5-2mo	13	11	0	1481.24	1931.26
C5-2mo	61	36	2	1472.4	1935.3	Astro-TE NN
C5-2mo	83	55	0	1424.42	1935.48	L2/3 IT ENT Glut
C5-2mo	66	43	1	1515.15	1941.78	L6 CT CTX Glut
C5-2mo	104	54	0	1445.5	1946.76	Lamp5 Gaba
C5-2mo	75	49	0	1437.83	1978.47
C5-2mo	113	65	0	1398.75	2006.06	L6 IT CTX Glut
C5-2mo	93	68	0	1520.22	1909.72	L6 IT CTX Glut
C5-2mo	204	87	1	1485.21	2025.72	L6 CT CTX Glut
C5-2mo	47	34	0	1426.9	1918.99	L6 IT CTX Glut
C5-2mo	157	79	2	1484.44	1929.67	L6 IT CTX Glut
C5-2mo	119	62	0	1594.85	1957.69	L6 CT CTX Glut
C5-2mo	185	100	3	1464.95	1960.09	L6 IT CTX Glut
C5-2mo	40	30	0	1513.86	1965.04
C5-2mo	149	74	0	1472.75	2000.09	L6 CT CTX Glut
C5-2mo	81	50	0	1473.51	1951.53	L6 IT CTX Glut
C5-2mo	14	12	0	1495.57	2035.01
C5-2mo	56	41	0	1418.67	1890.96
C5-2mo	153	71	3	1411.64	1676.06	Sst Gaba
C5-2mo	182	82	2	1433.36	1682.86	L6 IT CTX Glut
C5-2mo	638	172	2	1455.4	1686.49
C5-2mo	68	40	0	1517.73	1698.23	Endo NN
C5-2mo	80	56	0	1458.78	1705.41	Astro-TE NN
C5-2mo	92	42	0	1542.52	1719.89	Endo NN
C5-2mo	106	61	0	1394.09	1724.31	VLMC NN
C5-2mo	288	56	0	1438.93	1724.32	Oligo NN
C5-2mo	106	57	1	1513.52	1724.59	Microglia NN
C5-2mo	380	132	2	1474.16	1731.3	L6 IT CTX Glut
C5-2mo	109	67	1	1460.89	1733.63	Astro-TE NN
C5-2mo	43	32	0	1549.1	1733.87	Endo NN
C5-2mo	323	115	2	1432.01	1736.68	Pvalb Gaba
C5-2mo	272	72	1	1510.05	1742.4	Oligo NN
C5-2mo	96	54	1	1450.59	1741.86	Microglia NN
C5-2mo	281	57	1	1428.41	1747.1	Oligo NN
C5-2mo	270	112	2	1538.56	1757.19	Astro-TE NN
C5-2mo	451	144	3	1576.08	1765.75	L6 IT CTX Glut
C5-2mo	466	142	1	1407.94	1769.96	Lamp5 Gaba
C5-2mo	58	40	0	1553.63	1772.61	Sst Gaba
C5-2mo	299	109	4	1483.05	1781.79
C5-2mo	133	72	0	1554.62	1783.38	Endo NN
C5-2mo	75	43	0	1410.63	1785.11
C5-2mo	67	38	0	1503.36	1790.55
C5-2mo	143	79	1	1551.6	1803.24	Astro-TE NN
C5-2mo	649	150	4	1454.69	1807.12	Sst Gaba
C5-2mo	145	81	0	1408	1826.05	L6 IT CTX Glut
C5-2mo	107	33	0	1390.22	1818.99	Oligo NN
C5-2mo	243	99	1	1585.52	1830.76	L6 IT CTX Glut
C5-2mo	268	82	1	1450.81	1836.65
C5-2mo	374	121	3	1423.95	1846.36	L6 IT CTX Glut
C5-2mo	79	56	1	1389.76	1863.11	L6 IT CTX Glut
C5-2mo	16	13	0	1555.16	1861.87
C5-2mo	352	114	0	1460.55	1870.83
C5-2mo	136	48	0	1561.38	1874.46
C5-2mo	125	70	0	1404.29	1879.49
C5-2mo	34	16	0	1427.89	1762.9
C5-2mo	682	186	3	1465	1771.79	L6 IT CTX Glut
C5-2mo	186	82	2	1589.76	1781.71	L6 IT CTX Glut
C5-2mo	419	146	2	1477.41	1795.36	L6 IT CTX Glut
C5-2mo	18	15	0	1486.89	1821.66
C5-2mo	113	51	1	1525.69	1853.98	L6 IT CTX Glut
C5-2mo	117	57	1	1535.62	1858.65	L6 CT CTX Glut
C5-2mo	42	33	0	1540.13	1720.36	Endo NN
C5-2mo	176	76	3	1502.13	1792.11	L6 IT CTX Glut
C5-2mo	223	96	0	1489.83	1797.74	L6 IT CTX Glut
C5-2mo	239	88	1	1471.79	1874.82	L6 IT CTX Glut
C5-2mo	123	66	0	1536.05	1880.22	L6 IT CTX Glut
C5-2mo	103	62	2	1563.33	1750.11
C5-2mo	234	98	2	1557.94	1772.42	L6 IT CTX Glut
C5-2mo	116	66	2	1392.17	1861.48
C5-2mo	279	106	1	1551.53	1863.21	L6 CT CTX Glut
C5-2mo	216	81	1	1516.33	1866.51	L6 IT CTX Glut
C5-2mo	36	26	1	1392.1	1783.49
C5-2mo	307	120	1	1495.56	1795.42	L6 IT CTX Glut
C5-2mo	33	26	0	1476.68	1829.02
C5-2mo	247	95	3	1530.17	1854.68	L6 CT CTX Glut
C5-2mo	16	14	0	1567.33	1844.68
C5-2mo	39	34	0	1498.84	1794.6
C5-2mo	28	24	0	1589.44	1809.71	L2/3 IT ENT Glut
C5-2mo	14	14	1	1511.09	1843.93
C5-2mo	93	56	1	1400.64	1474.09	L2/3 IT ENT Glut
C5-2mo	513	144	1	1405.53	1487.62	L2/3 IT ENT Glut
C5-2mo	329	109	2	1445.66	1487.74	L2/3 IT ENT Glut
C5-2mo	139	72	1	1569.47	1486.04
C5-2mo	448	144	0	1398.07	1512.04	L2/3 IT ENT Glut
C5-2mo	52	25	0	1452.17	1512.19
C5-2mo	91	61	0	1429.45	1516.99	Endo NN
C5-2mo	326	130	2	1433.34	1531.87	L2/3 IT ENT Glut
C5-2mo	62	46	1	1448.16	1538.73	L2/3 IT CTX Glut
C5-2mo	109	70	2	1493.15	1548.13
C5-2mo	387	137	2	1425.93	1546.31	L2/3 IT ENT Glut
C5-2mo	79	49	0	1528.95	1546.39	Endo NN
C5-2mo	261	110	2	1469.04	1555.77	L6 IT CTX Glut
C5-2mo	298	115	2	1407.26	1562.51	L2/3 IT ENT Glut
C5-2mo	129	75	0	1393.13	1568.56	L2/3 IT ENT Glut
C5-2mo	391	141	3	1557.23	1569.48	L6 IT CTX Glut
C5-2mo	219	94	1	1386.55	1579.95	L2/3 IT ENT Glut
C5-2mo	102	57	0	1543.14	1586.85	Endo NN
C5-2mo	346	119	1	1386.34	1593	L2/3 IT ENT Glut
C5-2mo	210	45	0	1578.69	1592.79	Oligo NN
C5-2mo	856	176	1	1559.84	1608.96	Sst Gaba
C5-2mo	431	136	4	1390.5	1617.83	L2/3 IT ENT Glut
C5-2mo	48	36	0	1579.71	1632.93	Peri NN
C5-2mo	360	86	2	1477.69	1637.18	Oligo NN
C5-2mo	145	82	1	1520.82	1638.3	Microglia NN
C5-2mo	429	149	4	1393.8	1648.66
C5-2mo	242	122	0	1400.7	1660.01	Peri NN
C5-2mo	349	118	1	1558.17	1674.72
C5-2mo	198	90	0	1411.69	1675.8	Sst Gaba
C5-2mo	310	116	0	1480.11	1479.78	L2/3 IT ENT Glut
C5-2mo	110	59	0	1543.34	1483.48	Microglia NN
C5-2mo	105	69	0	1529.7	1486.71	OPC NN
C5-2mo	181	89	0	1534.2	1497.69	L2/3 IT ENT Glut
C5-2mo	104	53	0	1494.79	1542.64	Astro-TE NN
C5-2mo	475	141	2	1493.31	1553.94	L6 CT CTX Glut
C5-2mo	67	45	1	1519.18	1573.22	Astro-TE NN
C5-2mo	153	61	1	1581.17	1645.73	Lamp5 Gaba
C5-2mo	228	95	1	1455.54	1477.91	L2/3 IT ENT Glut
C5-2mo	150	71	1	1390.52	1483.11	L2/3 IT ENT Glut
C5-2mo	491	132	3	1449.43	1515.46	Pvalb Gaba
C5-2mo	180	75	0	1442.54	1484.39	L2/3 IT ENT Glut
C5-2mo	95	48	1	1551.2	1669.43
C5-2mo	97	59	0	1450.3	1491.71	L2/3 IT ENT Glut
C5-2mo	18	15	1	1456.79	1585.56
C5-2mo	14	13	1	1525.96	1622.19
C5-2mo	53	16	0	1565.04	1672.58
C5-2mo	86	30	0	1559.13	1670.94
C5-2mo	116	65	2	1513.38	1275.12	L2/3 IT ENT Glut
C5-2mo	134	52	2	1571.74	1276.26
C5-2mo	161	81	0	1525.34	1276.33	L2/3 IT ENT Glut
C5-2mo	93	58	0	1542.56	1284.03	L2/3 IT ENT Glut
C5-2mo	433	136	2	1517.61	1287.99	L2/3 IT ENT Glut
C5-2mo	251	102	4	1554.93	1291.77	L2/3 IT ENT Glut
C5-2mo	330	132	3	1459.32	1295.88	L2/3 IT ENT Glut
C5-2mo	165	70	0	1580.38	1302.29	L2/3 IT ENT Glut
C5-2mo	334	121	2	1556.06	1305.44	L2/3 IT ENT Glut
C5-2mo	263	103	3	1527.09	1302.69	L2/3 IT ENT Glut
C5-2mo	533	172	2	1504.22	1309.11	L2/3 IT ENT Glut
C5-2mo	257	115	4	1408.78	1315.14	L2/3 IT ENT Glut
C5-2mo	245	95	2	1557.78	1331.3	L2/3 IT ENT Glut
C5-2mo	115	65	0	1583.01	1335.86	Pvalb Gaba
C5-2mo	394	130	1	1536.17	1340.42	L2/3 IT ENT Glut
C5-2mo	110	61	0	1517.23	1343.47	Astro-TE NN
C5-2mo	471	159	2	1464.14	1343.07	L2/3 IT ENT Glut
C5-2mo	56	41	0	1463.14	1354.64	L5 IT CTX Glut
C5-2mo	261	93	0	1427.57	1355.56	L2/3 IT ENT Glut
C5-2mo	328	110	1	1489.06	1358.66	L2/3 IT ENT Glut
C5-2mo	469	142	2	1540.72	1363.06	L2/3 IT ENT Glut
C5-2mo	265	108	1	1528.45	1369.95	L2/3 IT ENT Glut
C5-2mo	253	124	4	1401.05	1373.23	L2/3 IT ENT Glut
C5-2mo	271	113	3	1517.69	1378.16	L2/3 IT ENT Glut
C5-2mo	250	92	3	1437.86	1381.42	L2/3 IT ENT Glut
C5-2mo	221	101	1	1393.8	1393.69	L2/3 IT ENT Glut
C5-2mo	82	49	0	1378.85	1393.23	L2/3 IT ENT Glut
C5-2mo	75	50	0	1527.1	1396.4	L2/3 IT ENT Glut
C5-2mo	155	84	0	1565.59	1400.46	L2/3 IT ENT Glut
C5-2mo	187	94	2	1440.49	1419.26	L2/3 IT ENT Glut
C5-2mo	83	50	1	1403.46	1418.25
C5-2mo	109	66	0	1563.69	1418.56	OPC NN
C5-2mo	33	24	1	1452.58	1425.92
C5-2mo	223	99	1	1569.15	1433.65	L2/3 IT ENT Glut
C5-2mo	35	25	0	1533.54	1439.89	Endo NN
C5-2mo	306	117	1	1392.04	1445.02	L2/3 IT ENT Glut
C5-2mo	249	102	3	1483.21	1446.8	L2/3 IT ENT Glut
C5-2mo	32	27	0	1504.69	1456.84	Astro-NT NN
C5-2mo	11	10	0	1535.53	1270.21
C5-2mo	263	96	1	1545.94	1278.25	L2/3 IT ENT Glut
C5-2mo	355	116	4	1543.62	1289.43	L2/3 IT ENT Glut
C5-2mo	353	135	1	1484.87	1312.8	L2/3 IT ENT Glut
C5-2mo	406	131	1	1450.27	1329.28	L2/3 IT ENT Glut
C5-2mo	237	103	2	1440.22	1350.49	L2/3 IT ENT Glut
C5-2mo	125	71	0	1381.74	1357.62	L2/3 IT ENT Glut
C5-2mo	434	112	2	1422.44	1366.71	Vip Gaba
C5-2mo	72	45	1	1382.35	1368.14	L2/3 IT ENT Glut
C5-2mo	208	91	1	1513.5	1386.97	L2/3 IT ENT Glut
C5-2mo	25	23	0	1493.78	1401.76	Astro-TE NN
C5-2mo	240	116	2	1432.94	1402.6	L2/3 IT ENT Glut
C5-2mo	72	49	3	1407.13	1408.73	Astro-TE NN
C5-2mo	35	22	0	1465.34	1409.78	Endo NN
C5-2mo	91	60	1	1441.63	1417.07	L2/3 IT ENT Glut
C5-2mo	57	37	2	1454.68	1412.73	L2/3 IT ENT Glut
C5-2mo	198	93	0	1390.18	1414.64	L2/3 IT ENT Glut
C5-2mo	110	63	0	1498.88	1421.07	L2/3 IT ENT Glut
C5-2mo	32	28	1	1452.49	1423.49
C5-2mo	112	56	3	1381.77	1426.03	L2/3 IT ENT Glut
C5-2mo	418	141	2	1436.36	1442.14	L2/3 IT ENT Glut
C5-2mo	220	97	0	1413.01	1447.3	L2/3 IT ENT Glut
C5-2mo	103	69	0	1502.62	1457.2	Astro-TE NN
C5-2mo	129	67	2	1391.74	1455.72	L2/3 IT ENT Glut
C5-2mo	172	81	2	1447.82	1461.17	L5 IT CTX Glut
C5-2mo	268	106	1	1574.15	1463.64	L2/3 IT ENT Glut
C5-2mo	100	59	1	1383.66	1472.5
C5-2mo	118	52	0	1568.6	1277.57	L2/3 IT ENT Glut
C5-2mo	28	19	0	1578.32	1275.5	L2/3 IT ENT Glut
C5-2mo	353	127	0	1501.69	1286.46	L2/3 IT ENT Glut
C5-2mo	55	35	0	1568.3	1291.15	L2/3 IT ENT Glut
C5-2mo	264	105	2	1486.76	1302.37	L2/3 IT ENT Glut
C5-2mo	144	78	1	1558.79	1317.77	L2/3 IT ENT Glut
C5-2mo	67	42	0	1568.58	1318.03	Astro-TE NN
C5-2mo	70	42	2	1433.96	1321.46	L2/3 IT ENT Glut
C5-2mo	161	79	0	1395.89	1337.8	Astro-TE NN
C5-2mo	141	70	0	1446.61	1342.33	L2/3 IT ENT Glut
C5-2mo	97	55	0	1554.55	1350.98	L2/3 IT ENT Glut
C5-2mo	147	76	0	1406.26	1356.33	L2/3 IT ENT Glut
C5-2mo	323	127	2	1496.66	1375.32	L2/3 IT ENT Glut
C5-2mo	124	73	0	1541.19	1377.65	L2/3 IT ENT Glut
C5-2mo	162	71	1	1453.74	1378.06	L2/3 IT ENT Glut
C5-2mo	101	59	2	1405.28	1386.36	L2/3 IT ENT Glut
C5-2mo	108	69	0	1555.25	1386.21	Astro-TE NN
C5-2mo	426	139	3	1526.98	1394.19	L2/3 IT ENT Glut
C5-2mo	114	63	2	1491.96	1400.95	Astro-TE NN
C5-2mo	104	65	2	1442.92	1415.18	L2/3 IT ENT Glut
C5-2mo	161	81	0	1531.74	1416.45	L2/3 IT ENT Glut
C5-2mo	196	87	1	1497.34	1423.07	L2/3 IT ENT Glut
C5-2mo	37	29	0	1578.99	1420.5	Microglia NN
C5-2mo	63	47	0	1453.51	1421.99	L2/3 IT ENT Glut
C5-2mo	257	112	3	1421.62	1431.07	L2/3 IT ENT Glut
C5-2mo	267	103	4	1456.69	1433.74	L2/3 IT ENT Glut
C5-2mo	163	92	1	1531.51	1438.21	Peri NN
C5-2mo	103	57	0	1413.74	1438.63	L2/3 IT ENT Glut
C5-2mo	208	93	3	1560.54	1446.89	L2/3 IT ENT Glut
C5-2mo	207	97	0	1546.71	1454.17	L2/3 IT ENT Glut
C5-2mo	166	90	0	1513.01	1455.11	L2/3 IT ENT Glut
C5-2mo	43	32	1	1455.79	1477.08
C5-2mo	96	61	1	1467.67	1288.04	OPC NN
C5-2mo	137	68	1	1569.01	1293.37	L2/3 IT ENT Glut
C5-2mo	115	70	0	1410.9	1298.17	Microglia NN
C5-2mo	176	95	1	1433.74	1308.29	L2/3 IT ENT Glut
C5-2mo	30	23	0	1422.38	1309.06
C5-2mo	154	73	0	1515.05	1316.93	L2/3 IT ENT Glut
C5-2mo	72	47	0	1489.48	1383.49	L2/3 IT ENT Glut
C5-2mo	103	57	0	1445.57	1391.5	L2/3 IT ENT Glut
C5-2mo	46	31	0	1445.55	1410.43	L2/3 IT ENT Glut
C5-2mo	274	109	1	1400.39	1420.94	L2/3 IT ENT Glut
C5-2mo	161	80	1	1423.77	1420.6	L2/3 IT ENT Glut
C5-2mo	129	67	2	1491.5	1469.83	L2/3 IT ENT Glut
C5-2mo	34	27	0	1489.32	1282
C5-2mo	93	56	0	1463.94	1319.09	L2/3 IT ENT Glut
C5-2mo	33	27	0	1576.03	1346.07	L2/3 IT ENT Glut
C5-2mo	156	76	0	1461.45	1355.8	L2/3 IT ENT Glut
C5-2mo	47	39	3	1585.89	1366.1	L2/3 IT ENT Glut
C5-2mo	281	109	0	1451.98	1415.22	L2/3 IT ENT Glut
C5-2mo	68	44	2	1499.97	1419.16	L2/3 IT ENT Glut
C5-2mo	54	38	0	1493.74	1426.92
C5-2mo	124	64	2	1525.95	1424.15	L2/3 IT ENT Glut
C5-2mo	133	67	0	1455.43	1431.83	L2/3 IT ENT Glut
C5-2mo	99	62	2	1429.56	1330.7	L2/3 IT ENT Glut
C5-2mo	82	54	0	1544.06	1322.42	L2/3 IT ENT Glut
C5-2mo	57	33	0	1382.15	1371.29	L2/3 IT ENT Glut
C5-2mo	97	59	1	1491.57	1387.79	L2/3 IT ENT Glut
C5-2mo	75	52	1	1514.85	1413.8	L2/3 IT ENT Glut
C5-2mo	130	65	1	1463.68	1439.36	L2/3 IT ENT Glut
C5-2mo	81	43	0	1439.59	1440.7	L2/3 IT ENT Glut
C5-2mo	137	67	0	1389.87	1446.09	L2/3 IT ENT Glut
C5-2mo	84	53	0	1429.99	1443.56	L2/3 IT ENT Glut
C5-2mo	76	26	0	1568.56	1275.09	L2/3 IT ENT Glut
C5-2mo	29	23	0	1581.16	1299.61	L2/3 IT ENT Glut
C5-2mo	42	33	1	1433.25	1325.95	L2/3 IT ENT Glut
C5-2mo	92	56	1	1474.53	1414.36	L2/3 IT ENT Glut
C5-2mo	36	28	3	1459.02	1431.34	L6 IT CTX Glut
C5-2mo	65	45	0	1506.14	1457.56	L4/5 IT CTX Glut
C5-2mo	25	21	0	1523	1453.27
C5-2mo	137	31	0	1515.53	1072.67	Oligo NN
C5-2mo	110	65	1	1501.73	1094.74	Endo NN
C5-2mo	84	24	0	1461.1	1093.66	Oligo NN
C5-2mo	142	57	0	1526.42	1102.59	Astro-TE NN
C5-2mo	309	104	3	1551.78	1106.03	Lamp5 Gaba
C5-2mo	280	79	0	1535.34	1118.33	Oligo NN
C5-2mo	136	31	2	1415.32	1122.73	Oligo NN
C5-2mo	102	52	0	1568.69	1125.89	Astro-TE NN
C5-2mo	129	62	0	1504.99	1129.99	Peri NN
C5-2mo	190	40	1	1449.57	1132.49	Oligo NN
C5-2mo	103	62	0	1460.6	1139.1	Endo NN
C5-2mo	257	78	2	1400.17	1144.24	Astro-TE NN
C5-2mo	269	72	1	1386.74	1140.28	Oligo NN
C5-2mo	197	91	0	1491.2	1149.81
C5-2mo	108	51	0	1568.53	1150.84	Astro-TE NN
C5-2mo	116	56	1	1547.35	1150.16
C5-2mo	51	31	0	1512.36	1150.55	OPC NN
C5-2mo	82	45	1	1419.48	1152.25	Microglia NN
C5-2mo	101	63	0	1392.46	1164.97	VLMC NN
C5-2mo	44	35	0	1567.02	1169.54	VLMC NN
C5-2mo	181	75	1	1407.21	1185.97	Astro-TE NN
C5-2mo	130	69	2	1447.66	1189.78	OPC NN
C5-2mo	40	24	1	1379.09	1186.76	Astro-TE NN
C5-2mo	121	65	0	1469.49	1191.01	Astro-TE NN
C5-2mo	133	70	0	1435.26	1194.68
C5-2mo	66	34	0	1550.71	1195.75	Peri NN
C5-2mo	46	34	0	1488.13	1203.68
C5-2mo	84	53	0	1460.34	1221.51	Microglia NN
C5-2mo	79	52	0	1487.53	1224.07	Endo NN
C5-2mo	82	41	0	1384.47	1228.58	Endo NN
C5-2mo	96	34	1	1421.72	1228.25
C5-2mo	74	49	0	1412.85	1241.49	Astro-TE NN
C5-2mo	347	114	2	1546.87	1249.12	L2/3 IT ENT Glut
C5-2mo	87	54	0	1407.21	1249.29	Microglia NN
C5-2mo	145	63	0	1419.89	1254.81	Astro-TE NN
C5-2mo	149	66	0	1577.49	1259.77	L2/3 IT ENT Glut
C5-2mo	262	93	0	1522.36	1258.56	L2/3 IT ENT Glut
C5-2mo	290	101	0	1536	1265.11	L2/3 IT ENT Glut
C5-2mo	142	69	2	1558.91	1268.71	L2/3 IT ENT Glut
C5-2mo	61	31	0	1572.31	1275.47	L2/3 IT ENT Glut
C5-2mo	60	44	2	1513.45	1275.08	L2/3 IT ENT Glut
C5-2mo	56	38	0	1525.4	1276.22	L2/3 IT ENT Glut
C5-2mo	83	23	0	1474.98	1079.58	Oligo NN
C5-2mo	61	33	0	1404.96	1106.03	Astro-TE NN
C5-2mo	275	60	0	1478.49	1111.75	Oligo NN
C5-2mo	52	28	0	1396.86	1121.93	Astro-NT NN
C5-2mo	63	38	2	1385.37	1126.16	Astro-TE NN
C5-2mo	37	26	0	1450.58	1161.35	Astro-TE NN
C5-2mo	113	26	1	1472.69	1079.19	Oligo NN
C5-2mo	123	37	0	1484.14	1080.51	Oligo NN
C5-2mo	18	11	0	1475.13	1092.89
C5-2mo	51	40	1	1443.87	1110.71	Astro-NT NN
C5-2mo	108	34	0	1424.4	1120.19	Oligo NN
C5-2mo	28	21	0	1525.9	1220.98	Astro-TE NN
C5-2mo	27	14	0	1473.71	1091.43
C5-2mo	17	5	0	1401.06	1139.54
C5-2mo	18	13	0	1400.3	1148.53
C5-2mo	66	43	0	1560.17	1170.75	VLMC NN
C5-2mo	51	34	0	1575.83	1255.46	L2/3 IT ENT Glut
C5-2mo	129	60	2	1567.76	1273.64	L2/3 IT ENT Glut
C5-2mo	104	31	1	1480.04	1098.2	Oligo NN
C5-2mo	39	26	0	1489.71	1105.02	Astro-TE NN
C5-2mo	14	13	0	1552.69	1108.37
C5-2mo	48	36	1	1577.67	1263.98	L2/3 IT ENT Glut
C5-2mo	39	26	0	1565.4	1273.22	L2/3 IT ENT Glut
C5-2mo	59	39	0	1399	1108.05	VLMC NN
C5-2mo	14	8	0	1516.41	1090.37
C5-2mo	35	24	1	1504.15	1098.06	VLMC NN
C5-2mo	36	31	0	1531.54	978.948	Endo NN
C5-2mo	72	46	1	1549.82	1009.27	VLMC NN
C5-2mo	59	41	0	1470.72	1055.69	VLMC NN
C5-2mo	108	35	1	1527.55	1059.49	Oligo NN
C5-2mo	39	29	0	1479.08	1065.48
C5-2mo	79	22	2	1498.96	1067.44	Oligo NN
C5-2mo	72	38	0	1550.8	1069.67	Microglia NN
C5-2mo	33	25	0	1528.21	985.991	VLMC NN
C5-2mo	19	14	1	1472.27	1043.78
C5-2mo	110	40	1	1545.21	1053.83
C5-2mo	48	29	0	1494.11	1057.15	Astro-TE NN
C5-2mo	27	19	0	1561.82	1005	Microglia NN
C5-2mo	28	17	0	1526.59	1036.82	VLMC NN
C5-2mo	59	23	1	1566.22	1047.44	Oligo NN
C5-2mo	46	38	0	1466.96	1057.61	VLMC NN
C5-2mo	61	18	1	1547.93	1053.45	Oligo NN
C5-2mo	52	10	1	1554.48	1053.86	Oligo NN
C5-2mo	19	17	0	1563.86	1001.13
C5-2mo	27	24	0	1524.85	1038.33
C5-2mo	99	68	1	1476.19	1055.08	VLMC NN
C5-2mo	30	21	0	1458.9	1062.86	VLMC NN
C5-2mo	12	12	1	1526.14	991.495
C5-2mo	20	17	0	1305.82	1173.94
C5-2mo	40	30	0	1351.17	1193.58	Endo NN
C5-2mo	53	32	0	1339.25	1202.17	Endo NN
C5-2mo	72	39	1	1368.03	1244.79	Microglia NN
C5-2mo	174	78	0	1289.07	1254.78	Peri NN
C5-2mo	340	125	1	1358.79	1256.51	L2/3 IT ENT Glut
C5-2mo	50	33	0	1255.88	1261.07	Endo NN
C5-2mo	88	47	1	1230.38	1260.6	Astro-TE NN
C5-2mo	14	14	0	1287.34	1183.38
C5-2mo	51	26	0	1352.19	1214.2	Astro-TE NN
C5-2mo	102	59	1	1353.14	1238.01	Astro-TE NN
C5-2mo	104	62	0	1201.47	1262.07	Astro-TE NN
C5-2mo	39	27	0	1215.14	1264.92	Microglia NN
C5-2mo	15	9	0	1365.67	1127.63
C5-2mo	62	39	0	1338.92	1150.63	Astro-TE NN
C5-2mo	122	66	0	1258.73	1202.54	Lamp5 Gaba
C5-2mo	348	110	0	1317.66	1210.96	Lamp5 Gaba
C5-2mo	53	34	1	1250.21	1217.63	VLMC NN
C5-2mo	65	40	0	1279.89	1227.47	Peri NN
C5-2mo	26	15	0	1321.13	1235.49	Astro-TE NN
C5-2mo	14	12	0	1320.27	1165.07
C5-2mo	26	18	0	1307.95	1175.94	Astro-TE NN
C5-2mo	68	38	0	1310.35	1176.39	VLMC NN
C5-2mo	89	56	0	1288.41	1186.68	VLMC NN
C5-2mo	29	20	0	1273.41	1196.34	Astro-TE NN
C5-2mo	20	13	1	1291.69	1222.92
C5-2mo	57	36	0	1272.3	1198.07	Astro-TE NN
C5-2mo	38	13	0	1294.73	1214.29	Oligo NN
C5-2mo	44	37	0	1216.47	1262.04	Microglia NN
C5-2mo	62	42	0	1340.83	1152.38	VLMC NN
C5-2mo	16	13	0	1321.52	1164.01
C5-2mo	78	57	0	1269.64	1200.71	VLMC NN
C5-2mo	54	40	0	1365.11	1286.99	OPC NN
C5-2mo	67	31	1	1260.98	1303.33	Astro-TE NN
C5-2mo	92	47	0	1358.61	1305.07	Astro-TE NN
C5-2mo	82	42	1	1282.57	1321.25	Astro-TE NN
C5-2mo	140	77	1	1375.25	1341.7	Astro-TE NN
C5-2mo	251	96	0	1365.57	1360.06	L2/3 IT ENT Glut
C5-2mo	159	79	0	1240.89	1375.31	OPC NN
C5-2mo	63	34	1	1186.88	1375.21	Astro-TE NN
C5-2mo	61	34	1	1379.97	1377.1	L2/3 IT ENT Glut
C5-2mo	51	40	0	1314.18	1389.38	L2/3 IT ENT Glut
C5-2mo	231	95	1	1378.72	1393.16	L2/3 IT ENT Glut
C5-2mo	119	66	1	1350.94	1405.16	L2/3 IT ENT Glut
C5-2mo	139	65	0	1190.97	1405.62	Astro-TE NN
C5-2mo	276	113	1	1306.5	1402.8	L2/3 IT ENT Glut
C5-2mo	202	63	1	1283.89	1412.4	Oligo NN
C5-2mo	90	60	1	1324.66	1418.78	L2/3 IT ENT Glut
C5-2mo	73	40	2	1222.76	1420.36	Endo NN
C5-2mo	161	75	1	1365.07	1421.85	L2/3 IT ENT Glut
C5-2mo	71	38	0	1381.95	1426.09	L2/3 IT ENT Glut
C5-2mo	352	134	2	1343.53	1437.11	L2/3 IT ENT Glut
C5-2mo	296	123	1	1301.27	1438.97	L2/3 IT ENT Glut
C5-2mo	236	110	1	1357.16	1439.42	L2/3 IT ENT Glut
C5-2mo	103	65	1	1274.36	1449.14	L2/3 IT ENT Glut
C5-2mo	176	84	2	1315.35	1462.31	L2/3 IT ENT Glut
C5-2mo	79	42	1	1186.67	1472.04	Endo NN
C5-2mo	335	138	2	1272.05	1475.16	L2/3 IT ENT Glut
C5-2mo	173	82	1	1310.94	1478.61	L2/3 IT ENT Glut
C5-2mo	115	66	0	1257.41	1288.85
C5-2mo	54	32	0	1293.31	1308.82
C5-2mo	120	58	0	1234.06	1320.54	Astro-TE NN
C5-2mo	60	36	0	1259.53	1320.46	Endo NN
C5-2mo	108	53	0	1233.33	1334.14	Astro-TE NN
C5-2mo	79	48	0	1312.81	1348.85	Peri NN
C5-2mo	23	17	0	1231.29	1348.79	Endo NN
C5-2mo	104	48	0	1381.41	1357.7	L2/3 IT ENT Glut
C5-2mo	81	45	0	1381.71	1367.76	L2/3 IT ENT Glut
C5-2mo	345	124	2	1207.13	1377.35	L2/3 IT ENT Glut
C5-2mo	520	139	4	1354.89	1386.5	L2/3 IT ENT Glut
C5-2mo	350	132	4	1315.11	1391.38	L2/3 IT ENT Glut
C5-2mo	334	126	3	1275.4	1396.61	L2/3 IT ENT Glut
C5-2mo	248	103	3	1350.46	1399.12	L2/3 IT ENT Glut
C5-2mo	175	90	4	1329.25	1404.95	L2/3 IT ENT Glut
C5-2mo	64	39	0	1322.05	1415.41	L2/3 IT ENT Glut
C5-2mo	21	20	0	1368.91	1419.81	Endo NN
C5-2mo	273	112	2	1327.94	1423.23	L2/3 IT ENT Glut
C5-2mo	127	69	0	1246.48	1436.24	L2/3 IT ENT Glut
C5-2mo	106	58	0	1281.42	1441.01	L2/3 IT ENT Glut
C5-2mo	253	108	1	1255.19	1444.33	L2/3 IT ENT Glut
C5-2mo	245	99	3	1347.35	1452.22	L2/3 IT ENT Glut
C5-2mo	228	106	2	1265.79	1458.29	L2/3 IT ENT Glut
C5-2mo	124	78	0	1211.25	1462.25	Peri NN
C5-2mo	253	98	0	1252.08	1460.76	L2/3 IT ENT Glut
C5-2mo	163	63	1	1232.43	1479.16	L2/3 IT ENT Glut
C5-2mo	134	81	0	1250.1	1478.52	L2/3 IT ENT Glut
C5-2mo	82	51	1	1353.75	1480.72	L2/3 IT ENT Glut
C5-2mo	91	50	1	1258.64	1293.51	Peri NN
C5-2mo	66	36	0	1305.05	1288.42	Astro-TE NN
C5-2mo	48	26	0	1213.2	1289.91
C5-2mo	206	46	0	1200.58	1300.59	Oligo NN
C5-2mo	31	19	0	1204.1	1339.68
C5-2mo	148	70	1	1215.88	1365.49	Astro-TE NN
C5-2mo	364	121	4	1352.26	1384.74	L2/3 IT ENT Glut
C5-2mo	42	33	0	1257.54	1387.49
C5-2mo	101	53	3	1362.41	1396.1	L2/3 IT ENT Glut
C5-2mo	167	81	0	1321.48	1412.38	L2/3 IT ENT Glut
C5-2mo	152	80	3	1305.11	1412.75	L2/3 IT ENT Glut
C5-2mo	159	72	0	1337.21	1416.67	L2/3 IT ENT Glut
C5-2mo	69	35	0	1361.89	1423.66	L2/3 IT ENT Glut
C5-2mo	247	84	4	1308.56	1423.63	L2/3 IT ENT Glut
C5-2mo	131	76	0	1202.45	1447.64	OPC NN
C5-2mo	54	35	0	1350.95	1449.72
C5-2mo	79	42	0	1344.06	1455.43
C5-2mo	76	51	1	1304.7	1459.71	L2/3 IT ENT Glut
C5-2mo	147	83	1	1333.06	1459.8	L2/3 IT ENT Glut
C5-2mo	178	82	2	1276.88	1459.44	L2/3 IT ENT Glut
C5-2mo	151	74	0	1265.51	1467.17	L2/3 IT ENT Glut
C5-2mo	140	68	1	1260.6	1422.17	L2/3 IT ENT Glut
C5-2mo	148	85	1	1295.72	1420.66	L2/3 IT ENT Glut
C5-2mo	281	119	2	1280.13	1445.1	L2/3 IT ENT Glut
C5-2mo	473	149	2	1310.41	1458.57	L2/3 IT ENT Glut
C5-2mo	13	10	0	1361.2	1453.18
C5-2mo	95	69	0	1343.12	1469.57
C5-2mo	36	31	0	1290.93	1297.86	VLMC NN
C5-2mo	300	110	3	1324.64	1408.67	L2/3 IT ENT Glut
C5-2mo	138	74	2	1363.23	1451.49	L2/3 IT ENT Glut
C5-2mo	80	42	1	1245.15	1287.32	Lamp5 Gaba
C5-2mo	36	26	0	1314.05	1387.42	L2/3 IT ENT Glut
C5-2mo	68	41	0	1316.38	1394.99	L2/3 IT ENT Glut
C5-2mo	48	35	1	1320.72	1440.11	L2/3 IT ENT Glut
C5-2mo	21	19	0	1379.17	1443.42
C5-2mo	56	42	0	1239.27	1465.74	L2/3 IT ENT Glut
C5-2mo	64	48	3	1381.76	1473.62
C5-2mo	27	21	0	1381.54	1370.99
C5-2mo	62	39	0	1359.29	1383.51	L2/3 IT ENT Glut
C5-2mo	68	45	0	1279.29	1448.25	L2/3 IT ENT Glut
C5-2mo	67	39	0	1313.46	1457.99	L2/3 IT ENT Glut
C5-2mo	62	41	1	1229.1	1475.18	L2/3 IT ENT Glut
C5-2mo	85	54	0	1310.91	1478.85	L2/3 IT ENT Glut
C5-2mo	243	58	1	1232.84	1479.51	L2/3 IT ENT Glut
C5-2mo	184	88	2	1353.48	1482.35	L2/3 IT ENT Glut
C5-2mo	247	110	3	1245.67	1491.65	L2/3 IT ENT Glut
C5-2mo	183	77	3	1369.42	1497.23	L2/3 IT ENT Glut
C5-2mo	186	87	3	1275.9	1501.97	L2/3 IT ENT Glut
C5-2mo	65	46	0	1303.99	1499.57
C5-2mo	145	66	4	1379.97	1508.61	L2/3 IT ENT Glut
C5-2mo	84	51	1	1190.62	1511.7	L2/3 IT ENT Glut
C5-2mo	112	64	0	1331.93	1519.6	L2/3 IT ENT Glut
C5-2mo	265	111	1	1245.24	1520.22	L2/3 IT ENT Glut
C5-2mo	122	64	1	1193.19	1531.25	L2/3 IT ENT Glut
C5-2mo	133	67	0	1343.53	1537.35	L2/3 IT ENT Glut
C5-2mo	88	56	1	1359.54	1543.23	Endo NN
C5-2mo	356	128	4	1380.54	1554.5	L2/3 IT ENT Glut
C5-2mo	89	61	1	1365.23	1566.96	Astro-TE NN
C5-2mo	149	72	3	1327.23	1573.27	L2/3 IT ENT Glut
C5-2mo	294	134	2	1348.43	1576.32	L2/3 IT ENT Glut
C5-2mo	171	92	1	1386.23	1580.1	L2/3 IT ENT Glut
C5-2mo	102	70	1	1361.1	1587.95	OPC NN
C5-2mo	211	108	1	1261.59	1587.28	Astro-TE NN
C5-2mo	381	140	0	1303.67	1607.56	Astro-TE NN
C5-2mo	220	112	1	1290.4	1621.01	L2/3 IT ENT Glut
C5-2mo	58	38	0	1219.98	1628.7	L2/3 IT ENT Glut
C5-2mo	178	90	0	1382.3	1658.01	L2/3 IT ENT Glut
C5-2mo	544	181	2	1238.73	1662.15	L2/3 IT ENT Glut
C5-2mo	235	98	0	1255.66	1664.37	L2/3 IT ENT Glut
C5-2mo	38	31	0	1349.35	1667.58	OPC NN
C5-2mo	355	137	2	1206.51	1675.44	L2/3 IT ENT Glut
C5-2mo	74	50	0	1250.28	1478.69	L2/3 IT ENT Glut
C5-2mo	174	80	2	1238.67	1502.14	L2/3 IT ENT Glut
C5-2mo	82	52	1	1223.46	1510.92	L2/3 IT ENT Glut
C5-2mo	177	84	1	1268.47	1513.39	L2/3 IT ENT Glut
C5-2mo	37	25	0	1192.11	1514.01	L2/3 IT ENT Glut
C5-2mo	44	33	0	1335.56	1516.88	Microglia NN
C5-2mo	51	36	2	1238.33	1533.15
C5-2mo	149	79	1	1272.96	1532.56	L2/3 IT ENT Glut
C5-2mo	76	47	2	1281.81	1540.26	Astro-TE NN
C5-2mo	224	98	2	1293.45	1546.8	L2/3 IT ENT Glut
C5-2mo	268	98	0	1246.56	1554.69	Vip Gaba
C5-2mo	183	94	1	1296.98	1562.24	L2/3 IT ENT Glut
C5-2mo	313	123	4	1193.86	1566.61	L2/3 IT ENT Glut
C5-2mo	291	121	1	1223	1631.44	L2/3 IT ENT Glut
C5-2mo	123	63	1	1340.4	1631.3	Sst Gaba
C5-2mo	33	23	1	1363.27	1645.48	Microglia NN
C5-2mo	164	82	0	1257.96	1653.05	L2/3 IT ENT Glut
C5-2mo	97	58	0	1296.2	1661.05	OPC NN
C5-2mo	129	69	0	1331.46	1484.51	L2/3 IT ENT Glut
C5-2mo	15	14	0	1351.2	1489.61
C5-2mo	98	62	0	1328.58	1494.62
C5-2mo	166	81	3	1318.04	1498.82	L2/3 IT ENT Glut
C5-2mo	159	79	1	1208.06	1523.94	L2/3 IT ENT Glut
C5-2mo	199	88	3	1310.77	1522.14	L2/3 IT ENT Glut
C5-2mo	241	98	1	1195.39	1534.99	L2/3 IT ENT Glut
C5-2mo	166	81	1	1198.91	1558.17	L2/3 IT ENT Glut
C5-2mo	313	121	4	1211.65	1593.19	L2/3 IT ENT Glut
C5-2mo	99	60	1	1386.17	1593.06
C5-2mo	155	74	0	1237.55	1601.02	Lamp5 Gaba
C5-2mo	260	105	3	1223.35	1611.47	L2/3 IT ENT Glut
C5-2mo	203	83	3	1235.27	1616.5	L2/3 IT ENT Glut
C5-2mo	43	29	1	1226.38	1633.04
C5-2mo	124	57	1	1289.53	1641.23
C5-2mo	73	47	0	1218.03	1641.37	Endo NN
C5-2mo	79	45	0	1348.73	1653.61	Astro-TE NN
C5-2mo	78	46	0	1284.49	1656.4	Microglia NN
C5-2mo	154	79	2	1266.13	1485.77	L2/3 IT ENT Glut
C5-2mo	265	113	2	1380.12	1505.55	L2/3 IT ENT Glut
C5-2mo	93	56	0	1250.87	1502.52	L2/3 IT ENT Glut
C5-2mo	42	35	0	1269.64	1509.8
C5-2mo	133	62	0	1211.67	1512.68	L2/3 IT ENT Glut
C5-2mo	123	63	1	1266.19	1517.18	L2/3 IT ENT Glut
C5-2mo	177	85	0	1297.26	1524.27	L2/3 IT ENT Glut
C5-2mo	14	12	0	1215.82	1521.87
C5-2mo	28	18	0	1327.92	1523.12
C5-2mo	322	114	0	1235.79	1532.8	L2/3 IT ENT Glut
C5-2mo	27	24	0	1233.81	1545.34
C5-2mo	72	51	0	1231.5	1554.67	L2/3 IT ENT Glut
C5-2mo	206	86	0	1245.19	1571.73
C5-2mo	305	123	2	1309.83	1580.94	L2/3 IT ENT Glut
C5-2mo	204	93	1	1315.58	1593.31	L2/3 IT ENT Glut
C5-2mo	187	98	1	1227.81	1595.64	L2/3 IT ENT Glut
C5-2mo	124	66	0	1193.69	1604.46	L2/3 IT ENT Glut
C5-2mo	120	67	0	1249.13	1612.4	L2/3 IT ENT Glut
C5-2mo	134	69	1	1252.74	1620.99	L2/3 IT ENT Glut
C5-2mo	163	79	2	1282.34	1665.3	L6 CT CTX Glut
C5-2mo	96	56	1	1297.77	1483.81	L2/3 IT ENT Glut
C5-2mo	116	73	1	1371.81	1495.44	L2/3 IT ENT Glut
C5-2mo	91	56	1	1231.18	1495.6	L2/3 IT ENT Glut
C5-2mo	63	45	0	1207.74	1499.29	L2/3 IT ENT Glut
C5-2mo	197	96	2	1273.04	1505.84	L2/3 IT ENT Glut
C5-2mo	56	39	0	1219.93	1506.46	L2/3 IT ENT Glut
C5-2mo	48	34	1	1188.12	1507.9	L2/3 IT ENT Glut
C5-2mo	116	66	0	1232.08	1548.71	L2/3 IT ENT Glut
C5-2mo	131	65	1	1353.95	1563.32	L2/3 IT ENT Glut
C5-2mo	162	84	2	1206.65	1576.79	L2/3 IT ENT Glut
C5-2mo	117	71	1	1190.92	1612.48	L2/3 IT ENT Glut
C5-2mo	67	24	1	1286.13	1642.36	Oligo NN
C5-2mo	117	67	2	1315.42	1649.01	L5 IT CTX Glut
C5-2mo	58	40	0	1255.04	1662.41	L5 IT CTX Glut
C5-2mo	158	85	2	1322.89	1493.5	L2/3 IT ENT Glut
C5-2mo	33	27	0	1218.21	1503.53	L2/3 IT ENT Glut
C5-2mo	188	82	1	1298.71	1528.39	L2/3 IT ENT Glut
C5-2mo	55	42	1	1359.06	1528.22	L2/3 IT ENT Glut
C5-2mo	66	45	2	1231.13	1593.35	L2/3 IT ENT Glut
C5-2mo	49	28	1	1222.79	1598.55
C5-2mo	31	24	0	1293.86	1639.71	OPC NN
C5-2mo	78	48	2	1191.25	1669.85	L2/3 IT ENT Glut
C5-2mo	30	23	0	1252.85	1501.69	L2/3 IT ENT Glut
C5-2mo	24	19	2	1243.39	1518.35
C5-2mo	20	14	0	1197.01	1536.67
C5-2mo	169	87	3	1257.45	1549.14	L2/3 IT ENT Glut
C5-2mo	27	22	0	1232.03	1546.03	L2/3 IT ENT Glut
C5-2mo	43	28	1	1213.02	1554.63	L2/3 IT ENT Glut
C5-2mo	57	43	0	1207.66	1636.45
C5-2mo	116	65	0	1274.4	1690.48	L2/3 IT ENT Glut
C5-2mo	62	43	0	1200.17	1704.58	Endo NN
C5-2mo	156	49	1	1216.24	1708.53	Oligo NN
C5-2mo	338	72	2	1298.18	1709.04	Oligo NN
C5-2mo	358	73	2	1275.32	1742.56	Oligo NN
C5-2mo	26	20	0	1385.23	1762.02	Microglia NN
C5-2mo	81	47	0	1203.67	1779.07	Endo NN
C5-2mo	447	164	3	1233.59	1783.59	L2/3 IT ENT Glut
C5-2mo	83	51	0	1193.64	1815.69	Endo NN
C5-2mo	84	29	0	1390.08	1819.13	Oligo NN
C5-2mo	68	45	2	1307.22	1833.15	L6 IT CTX Glut
C5-2mo	362	150	3	1368.2	1838.51	L6 IT CTX Glut
C5-2mo	165	86	1	1206.67	1837.94
C5-2mo	320	125	4	1297.04	1852.56	L2/3 IT ENT Glut
C5-2mo	173	92	2	1311.44	1861.95	Peri NN
C5-2mo	118	65	1	1389.43	1863.39	L6 IT CTX Glut
C5-2mo	45	35	0	1253.15	1875.64
C5-2mo	72	51	0	1309.21	1884.54	L6 IT CTX Glut
C5-2mo	394	117	1	1331.54	1688.82	Sst Gaba
C5-2mo	387	125	2	1235.18	1692.05	L2/3 IT ENT Glut
C5-2mo	248	107	4	1383.33	1711.96	L6 IT CTX Glut
C5-2mo	308	118	2	1365.33	1714.46	Sst Gaba
C5-2mo	95	55	1	1249.61	1734.66	Astro-TE NN
C5-2mo	454	148	1	1259.95	1738.74	L2/3 IT ENT Glut
C5-2mo	226	91	2	1358.35	1766.8	L6 IT CTX Glut
C5-2mo	17	16	0	1273.79	1768.71
C5-2mo	42	19	0	1374.32	1775.55	Peri NN
C5-2mo	46	35	0	1366.85	1785.3	VLMC NN
C5-2mo	178	86	3	1355.12	1857.87	L6 IT CTX Glut
C5-2mo	128	77	1	1257.66	1875.67	Endo NN
C5-2mo	328	109	0	1285.25	1877.52	L6 IT CTX Glut
C5-2mo	256	104	4	1325.07	1731.89	L2/3 IT ENT Glut
C5-2mo	330	111	3	1222.99	1765.46	L2/3 IT ENT Glut
C5-2mo	225	100	4	1304.61	1833.1	L6 IT CTX Glut
C5-2mo	47	24	0	1384.11	1852.24
C5-2mo	22	16	1	1252.45	1856.33	Peri NN
C5-2mo	134	72	2	1265.47	1708.59	L2/3 IT ENT Glut
C5-2mo	91	47	0	1385.64	1764.29	Microglia NN
C5-2mo	50	32	0	1345.95	1786.01	Microglia NN
C5-2mo	73	45	0	1336.2	1800.56	Endo NN
C5-2mo	29	21	0	1228.89	1842.73	L5 IT CTX Glut
C5-2mo	108	51	0	1375.39	1874.97	Sst Gaba
C5-2mo	120	60	0	1362.7	1711.8	Pvalb Gaba
C5-2mo	133	69	0	1209.93	1836.84	Pvalb Gaba
C5-2mo	26	21	0	1332.67	1866.53
C5-2mo	48	32	1	1369.75	1883.52	L6 IT CTX Glut
C5-2mo	22	19	0	1334.65	1883.76	L6 IT CTX Glut
C5-2mo	62	40	1	1370.44	1781.18	VLMC NN
C5-2mo	89	52	0	1388.29	1858.8	STR-PAL Chst9 Gaba
C5-2mo	20	19	0	1299.36	1881.49
C5-2mo	86	50	2	1335.27	1686.91	Sst Gaba
C5-2mo	54	25	1	1327.92	1690.99
C5-2mo	63	45	1	1300.49	1853.17
C5-2mo	125	47	0	1337.8	1911.47
C5-2mo	193	82	2	1293.46	1911.67
C5-2mo	196	74	3	1372.53	1915.29
C5-2mo	62	38	0	1266.4	1916.44	Astro-TE NN
C5-2mo	140	38	1	1378.03	1924.27	Oligo NN
C5-2mo	73	36	2	1193.16	1927.25
C5-2mo	271	88	1	1250.7	1928.22
C5-2mo	313	99	3	1326.72	1931.81
C5-2mo	215	77	3	1390.41	1938.98
C5-2mo	298	84	1	1281.62	1940.57
C5-2mo	70	41	1	1220.14	1946.17
C5-2mo	407	102	1	1308.67	1952.68
C5-2mo	266	81	2	1341.93	1953.24
C5-2mo	75	47	0	1216.84	1952.96
C5-2mo	258	88	4	1379.01	1955.74
C5-2mo	280	67	1	1267.46	1959.22
C5-2mo	358	102	4	1341.76	1972.32
C5-2mo	94	51	0	1213.07	1981.54	OPC NN
C5-2mo	87	46	0	1322.8	1981.36	Endo NN
C5-2mo	38	28	0	1238.54	2009.52
C5-2mo	270	98	1	1360.51	2009.49
C5-2mo	53	33	1	1288.25	2019.92
C5-2mo	225	80	0	1241.21	2019.83
C5-2mo	352	118	1	1375.18	2027.63
C5-2mo	133	66	0	1257.21	2031.51
C5-2mo	74	44	2	1225.34	2036.6
C5-2mo	80	35	1	1257.85	2048.33	Microglia NN
C5-2mo	166	65	1	1393.54	2059.46
C5-2mo	220	79	2	1348.44	2064.01
C5-2mo	81	49	0	1396.31	2080.58
C5-2mo	185	41	1	1333.75	1907.27	Oligo NN
C5-2mo	96	54	1	1384.83	1909.95
C5-2mo	415	60	2	1204.4	1917	Oligo NN
C5-2mo	213	86	1	1209.89	1962.32
C5-2mo	159	39	1	1383.29	1973.18	Oligo NN
C5-2mo	75	43	0	1263.74	2024.29
C5-2mo	257	87	3	1371.72	2042.7
C5-2mo	117	53	0	1299.68	2046.45
C5-2mo	198	72	0	1348.2	2045.93
C5-2mo	53	23	0	1370.4	1883.8
C5-2mo	65	17	0	1331.14	1905.12	Oligo NN
C5-2mo	41	23	0	1244.44	1918.08
C5-2mo	191	70	2	1288.39	1928.98
C5-2mo	179	66	2	1340.19	1936.24
C5-2mo	199	65	0	1370.88	2027.48
C5-2mo	294	102	0	1298.04	2044.85
C5-2mo	101	52	0	1305.64	2052.24
C5-2mo	132	68	1	1383.41	2074.39
C5-2mo	48	27	1	1334.76	1884.3	Lamp5 Gaba
C5-2mo	86	48	1	1288.22	1914.85	STR-PAL Chst9 Gaba
C5-2mo	164	61	2	1310.15	1924.1
C5-2mo	29	23	0	1398.07	2006.03	Lamp5 Gaba
C5-2mo	30	23	1	1288.27	2017.35	Peri NN
C5-2mo	150	56	0	1307.52	1949.44	L5 NP CTX Glut
C5-2mo	73	38	2	1218.72	1948.26
C5-2mo	109	50	1	1239.24	2013.22
C5-2mo	173	61	2	1261.06	2026.59
C5-2mo	49	20	1	1297.7	1912.54
C5-2mo	57	39	2	1360.51	2025.41
C5-2mo	23	18	0	1302.8	1943.03
C5-2mo	67	30	3	1284.64	2012.07
C5-2mo	170	87	2	1295.03	2084.69
C5-2mo	457	134	0	1357.19	2092.48	L6 IT CTX Glut
C5-2mo	264	96	1	1374.69	2092.09	L6 IT CTX Glut
C5-2mo	243	98	0	1364.48	2099.76	L6 IT CTX Glut
C5-2mo	416	104	2	1315.5	2103.72
C5-2mo	70	46	0	1328.6	2116.25	Astro-TE NN
C5-2mo	505	155	2	1384.99	2135.55	L6 IT CTX Glut
C5-2mo	264	120	2	1245.43	2145.89	L2/3 IT CTX Glut
C5-2mo	56	40	0	1286.58	2158.39	Peri NN
C5-2mo	598	159	4	1380.04	2161.1	L6 IT CTX Glut
C5-2mo	138	74	0	1273.64	2160.08	Endo NN
C5-2mo	168	81	0	1333.79	2164.32	Astro-TE NN
C5-2mo	478	136	0	1258.72	2163.08	L6 CT CTX Glut
C5-2mo	88	56	0	1323.77	2175.84	Microglia NN
C5-2mo	598	169	3	1289.81	2183.46	L6 IT CTX Glut
C5-2mo	549	146	2	1382.02	2184.28	L6 IT CTX Glut
C5-2mo	465	140	3	1306.51	2199.04	Sst Gaba
C5-2mo	92	59	1	1400.88	2198.73	L6 CT CTX Glut
C5-2mo	118	76	1	1309.5	2212.22	Endo NN
C5-2mo	413	122	1	1314.74	2222.76	L6 CT CTX Glut
C5-2mo	164	88	0	1359.05	2233.55	Microglia NN
C5-2mo	45	34	1	1223.09	2236.17	Peri NN
C5-2mo	52	33	0	1338.52	2236.84	OPC NN
C5-2mo	60	42	0	1262.9	2244	L6 CT CTX Glut
C5-2mo	621	179	1	1338.6	2253.66	L6 IT CTX Glut
C5-2mo	182	92	1	1246.01	2251.54	L6 IT CTX Glut
C5-2mo	403	139	3	1306.72	2257.04	Sst Gaba
C5-2mo	260	102	1	1200.7	2258.38	L6 CT CTX Glut
C5-2mo	387	129	3	1221.88	2262.6	L6 IT CTX Glut
C5-2mo	122	71	0	1315.9	2276.26	L6 IT CTX Glut
C5-2mo	614	169	4	1293.12	2280.07	L6 CT CTX Glut
C5-2mo	442	121	3	1256.82	2282.11	Sst Gaba
C5-2mo	238	103	0	1227.15	2285.02	L6 IT CTX Glut
C5-2mo	248	99	1	1345.4	2285.33	L6 IT CTX Glut
C5-2mo	60	38	0	1202.61	2290.88	L6 IT CTX Glut
C5-2mo	72	49	0	1245.38	2090.76	Astro-TE NN
C5-2mo	522	137	1	1242.29	2121.34	L6 IT CTX Glut
C5-2mo	205	95	0	1376.31	2120.71	L6 IT CTX Glut
C5-2mo	97	49	0	1212.17	2133.26
C5-2mo	337	122	2	1315.21	2144.24	L6 CT CTX Glut
C5-2mo	427	133	3	1244.32	2160.24	L6 IT CTX Glut
C5-2mo	62	41	0	1310.24	2175.87	OPC NN
C5-2mo	346	119	2	1227.78	2182.27	L6 CT CTX Glut
C5-2mo	77	56	0	1224	2202.84
C5-2mo	86	54	1	1324.95	2213.43	Astro-TE NN
C5-2mo	200	90	1	1224.42	2126.69	Sst Gaba
C5-2mo	387	103	4	1253.21	2137.98	Lamp5 Gaba
C5-2mo	154	75	0	1221.33	2238.66
C5-2mo	52	34	1	1234.65	2103.5	Peri NN
C5-2mo	17	14	0	1338.82	2107.33
C5-2mo	149	73	2	1254.6	2106.4	L6 IT CTX Glut
C5-2mo	56	42	1	1224.04	2138.49	Astro-TE NN
C5-2mo	18	16	0	1309.05	2162.42
C5-2mo	253	91	4	1266.71	2263.7	L6 CT CTX Glut
C5-2mo	96	63	1	1320.75	2287.68	L6 IT CTX Glut
C5-2mo	13	12	0	1336.16	2108.46
C5-2mo	310	116	1	1243.04	2145.37	L6 IT CTX Glut
C5-2mo	186	89	2	1286.74	2154.49	L6 IT CTX Glut
C5-2mo	43	31	0	1332.78	2111.68
C5-2mo	73	47	0	1270.33	2239.75	L6 IT CTX Glut
C5-2mo	139	67	2	1256.49	2283.04	Sst Gaba
C5-2mo	151	82	1	1345.21	2285.27	L6 IT CTX Glut
C5-2mo	169	78	3	1227.1	2285.42	L6 IT CTX Glut
C5-2mo	197	88	1	1400.41	2288.52	L6 IT CTX Glut
C5-2mo	58	40	0	1202.79	2291.87	L6 IT CTX Glut
C5-2mo	470	130	4	1331.16	2300.09	Vip Gaba
C5-2mo	533	148	3	1293.66	2304.02	L6 CT CTX Glut
C5-2mo	226	88	0	1256.65	2316.06	Peri NN
C5-2mo	97	50	0	1362.55	2315.56	L6 CT CTX Glut
C5-2mo	183	52	1	1334.62	2318.86	Oligo NN
C5-2mo	12	11	0	1379.95	2317.81
C5-2mo	159	89	1	1314.05	2323.77	L6 IT CTX Glut
C5-2mo	374	129	4	1338.89	2337.45	L6 IT CTX Glut
C5-2mo	232	102	0	1318.67	2338.67	L6 IT CTX Glut
C5-2mo	505	144	4	1387.39	2344.99	L6 IT CTX Glut
C5-2mo	260	113	1	1276.97	2343.94
C5-2mo	531	148	3	1212.26	2343.53	Sst Gaba
C5-2mo	144	68	0	1353.85	2343.11	L6 CT CTX Glut
C5-2mo	108	60	0	1337.85	2351.36	Astro-NT NN
C5-2mo	455	139	3	1363.09	2354.15	L6 IT CTX Glut
C5-2mo	419	135	3	1242.15	2357.96	L6 CT CTX Glut
C5-2mo	356	135	3	1397.04	2361.48	L6 IT CTX Glut
C5-2mo	497	110	1	1339.35	2368.32	L6 CT CTX Glut
C5-2mo	333	122	2	1206.28	2370.25	L6 IT CTX Glut
C5-2mo	254	130	1	1358.5	2388.1	OPC NN
C5-2mo	337	128	1	1321.93	2387	L6 IT CTX Glut
C5-2mo	477	162	2	1269.02	2387.61	L6 IT CTX Glut
C5-2mo	408	140	2	1397.94	2389.98	L6 IT CTX Glut
C5-2mo	70	46	0	1201.61	2398.88	L6 CT CTX Glut
C5-2mo	266	117	3	1252.72	2403.68	L6 CT CTX Glut
C5-2mo	260	107	1	1224.95	2405.81	L6 CT CTX Glut
C5-2mo	167	92	1	1298.95	2413.5	Astro-TE NN
C5-2mo	407	146	0	1279.6	2422.7
C5-2mo	632	186	3	1246.38	2426.83	Sst Gaba
C5-2mo	90	58	0	1353.87	2427.37	Astro-TE NN
C5-2mo	607	185	4	1335.95	2429.68	L6 IT CTX Glut
C5-2mo	76	48	1	1268.34	2440.58	Astro-TE NN
C5-2mo	104	64	0	1394.61	2441.97	Astro-TE NN
C5-2mo	147	80	2	1346.79	2450.3	Endo NN
C5-2mo	223	98	1	1250.98	2456.98	L6 IT CTX Glut
C5-2mo	40	29	1	1242.16	2460.16	Endo NN
C5-2mo	507	159	4	1271.06	2467.51	L6 CT CTX Glut
C5-2mo	46	33	0	1232.96	2472.29	Astro-TE NN
C5-2mo	594	167	4	1337.91	2472.76
C5-2mo	380	135	4	1363.13	2472.46	L6 IT CTX Glut
C5-2mo	215	88	1	1403.99	2475.42	Vip Gaba
C5-2mo	544	160	3	1315.73	2475.56	L6 IT CTX Glut
C5-2mo	94	51	1	1394.41	2482.49
C5-2mo	217	90	2	1355.94	2487.49	L6 IT CTX Glut
C5-2mo	59	38	0	1361.38	2330.88	L5 IT CTX Glut
C5-2mo	440	130	2	1370.53	2340.59	Pvalb Gaba
C5-2mo	211	84	1	1389.38	2348.13	L6 IT CTX Glut
C5-2mo	94	54	0	1313.29	2348.57
C5-2mo	13	13	0	1331.75	2388.69
C5-2mo	70	47	0	1284.83	2388.52
C5-2mo	60	43	1	1337.41	2407.13
C5-2mo	475	139	4	1215.91	2415.89	L6 CT CTX Glut
C5-2mo	88	50	0	1245.22	2421.68
C5-2mo	152	79	1	1247.84	2431.37	L6 IT CTX Glut
C5-2mo	112	69	0	1255.56	2443.79	Astro-TE NN
C5-2mo	94	53	0	1381.15	2448.54	L5 IT CTX Glut
C5-2mo	250	92	1	1359.89	2454.54
C5-2mo	240	109	2	1290.01	2458.5	L6 IT CTX Glut
C5-2mo	178	82	0	1389.29	2467.32	L6 CT CTX Glut
C5-2mo	174	81	2	1397.64	2486.23	L6 IT CTX Glut
C5-2mo	30	28	0	1329.65	2486.22
C5-2mo	219	92	1	1344.55	2297.77	Sst Gaba
C5-2mo	203	83	1	1238.8	2316.01	L6 CT CTX Glut
C5-2mo	564	168	4	1311.09	2323.52
C5-2mo	470	129	0	1215.53	2329.02	L6 CT CTX Glut
C5-2mo	104	63	0	1358.75	2333.56
C5-2mo	115	73	1	1316.9	2337.77	L6 IT CTX Glut
C5-2mo	75	55	0	1212.1	2355.78
C5-2mo	64	41	0	1241.13	2368.61
C5-2mo	113	67	0	1254.62	2404.48	L5 IT CTX Glut
C5-2mo	540	178	1	1227.29	2408.73	L6 CT CTX Glut
C5-2mo	261	92	0	1393.3	2419.5	Lamp5 Gaba
C5-2mo	120	65	1	1391.38	2478.21	L6 IT CTX Glut
C5-2mo	112	61	0	1320.49	2288.24	L6 IT CTX Glut
C5-2mo	171	80	0	1257.4	2401.13	L6 CT CTX Glut
C5-2mo	97	61	0	1246.5	2401.75	L6 CT CTX Glut
C5-2mo	49	32	1	1252.57	2409.98	OPC NN
C5-2mo	426	157	3	1246.93	2458.82	L6 IT CTX Glut
C5-2mo	25	18	0	1310.04	2460.24	Astro-TE NN
C5-2mo	37	28	0	1221.6	2490.91
C5-2mo	54	38	0	1365.9	2298	L6 IT CTX Glut
C5-2mo	100	65	0	1326.48	2388.61	L2/3 IT CTX Glut
C5-2mo	104	62	1	1324.58	2388.37
C5-2mo	64	38	0	1342.94	2395.14	L6 CT CTX Glut
C5-2mo	13	11	1	1365.69	2326.85
C5-2mo	15	13	0	1357.28	2335.1
C5-2mo	155	76	0	1321.31	2392.37
C5-2mo	39	33	0	1249.61	2405.87	L6 CT CTX Glut
C5-2mo	74	42	0	1395.71	2481.15	L6 IT CTX Glut
C5-2mo	21	17	0	1205.82	2495.86	L6 CT CTX Glut
C5-2mo	224	94	1	1387.7	2497.79
C5-2mo	17	14	0	1410.16	2499.27
C5-2mo	191	101	0	1317.23	2509.75
C5-2mo	240	104	1	1296.88	2517.89
C5-2mo	156	75	1	1346.57	2521.9	L6 CT CTX Glut
C5-2mo	188	90	1	1250.86	2526.69	L6 CT CTX Glut
C5-2mo	296	103	2	1342.85	2533.92	Lamp5 Gaba
C5-2mo	202	89	1	1220.29	2531.62	L6 IT CTX Glut
C5-2mo	173	88	1	1371.55	2541.32	L6 IT CTX Glut
C5-2mo	139	77	1	1310.4	2545.96	Astro-TE NN
C5-2mo	406	110	1	1351.19	2554.83	Sst Gaba
C5-2mo	215	102	0	1242.39	2566.08	OPC NN
C5-2mo	210	96	2	1327.74	2571.75	Sst Gaba
C5-2mo	207	90	0	1252.58	2567.31	L6 IT CTX Glut
C5-2mo	105	67	0	1315.79	2575.46	Astro-TE NN
C5-2mo	173	92	3	1300.36	2587.48
C5-2mo	385	134	4	1399	2591.04	L6 IT CTX Glut
C5-2mo	123	74	0	1319.1	2602.05	Microglia NN
C5-2mo	454	142	2	1400.66	2612.23
C5-2mo	541	153	3	1232.7	2619.35	L6 IT CTX Glut
C5-2mo	36	26	0	1380.11	2615.65	Peri NN
C5-2mo	508	141	2	1311.56	2621.31	L6 IT CTX Glut
C5-2mo	143	79	1	1256.4	2642.51	Endo NN
C5-2mo	578	165	3	1338.91	2650.57	L6 IT CTX Glut
C5-2mo	317	115	2	1292.56	2653.69	L6 CT CTX Glut
C5-2mo	69	34	0	1241.02	2654.82
C5-2mo	134	68	2	1370.36	2667.39	L6 CT CTX Glut
C5-2mo	208	97	1	1306.17	2667.98	L6 IT CTX Glut
C5-2mo	285	113	2	1246.5	2680	L6 CT CTX Glut
C5-2mo	489	154	3	1363.6	2679.52	L6 IT CTX Glut
C5-2mo	448	137	1	1216.96	2684.75	L6 CT CTX Glut
C5-2mo	211	98	0	1402.81	2689.63	L6 IT CTX Glut
C5-2mo	201	97	0	1355.74	2487.94	L6 IT CTX Glut
C5-2mo	89	60	0	1209.01	2499.51	L6 CT CTX Glut
C5-2mo	144	75	0	1269.17	2500.15
C5-2mo	18	15	0	1410.86	2500.73
C5-2mo	54	36	0	1380.22	2512.83	STR Gaba
C5-2mo	164	100	1	1390.74	2519.17	OPC NN
C5-2mo	141	64	0	1358.98	2522.33	Pvalb Gaba
C5-2mo	31	22	0	1369.78	2524.74
C5-2mo	121	73	1	1273.41	2547.18	Microglia NN
C5-2mo	543	148	4	1259.95	2549.19	Pvalb Gaba
C5-2mo	38	15	0	1246.5	2557.82
C5-2mo	270	85	3	1326.95	2566.66	Sst Gaba
C5-2mo	324	115	2	1350.03	2576.52	L6 IT CTX Glut
C5-2mo	59	40	0	1329.41	2576.68	OPC NN
C5-2mo	61	41	0	1326.54	2594.56
C5-2mo	321	98	2	1216.94	2604.92	L6 CT CTX Glut
C5-2mo	187	91	0	1208.54	2611.67	Sst Gaba
C5-2mo	84	40	0	1275.83	2620.65	Astro-TE NN
C5-2mo	369	122	3	1258.02	2652.49	L6 CT CTX Glut
C5-2mo	57	34	1	1410.43	2675.52	L6 CT CTX Glut
C5-2mo	101	57	0	1221.72	2491.48	L6 CT CTX Glut
C5-2mo	65	40	0	1300.06	2499.28	L6 IT CTX Glut
C5-2mo	75	39	1	1412.3	2503.08	Vip Gaba
C5-2mo	15	13	0	1294.12	2510.71
C5-2mo	102	64	1	1231.55	2514.94
C5-2mo	117	64	2	1299.08	2522.55
C5-2mo	245	98	1	1364.33	2523.93	Pvalb Gaba
C5-2mo	89	53	0	1379.9	2569.09
C5-2mo	43	31	0	1322.23	2598.78
C5-2mo	205	94	2	1394.91	2610.04	L6 IT CTX Glut
C5-2mo	61	30	1	1405.54	2613.73
C5-2mo	242	93	3	1258.02	2620	L6 IT CTX Glut
C5-2mo	62	24	0	1347.7	2688.65
C5-2mo	239	99	1	1383.04	2510.92	Pvalb Gaba
C5-2mo	82	30	1	1273.39	2618.14
C5-2mo	37	28	0	1279.62	2625.39	Astro-NT NN
C5-2mo	120	68	1	1358.19	2642.27	L6 CT CTX Glut
C5-2mo	499	137	1	1308.05	2672.15	L6 IT CTX Glut
C5-2mo	240	85	1	1332.62	2684.17	L6 IT CTX Glut
C5-2mo	301	109	2	1297.51	2515.1	L6 CT CTX Glut
C5-2mo	208	101	0	1245.76	2565.97	L6 IT CTX Glut
C5-2mo	187	80	1	1322.62	2573.41	Sst Gaba
C5-2mo	14	7	0	1406.89	2610.43
C5-2mo	39	20	0	1357.69	2632.38
C5-2mo	57	37	1	1358.04	2644.76	L6 CT CTX Glut
C5-2mo	90	55	0	1402.77	2689.08	L6 IT CTX Glut
C5-2mo	55	34	0	1412.84	2699.7	L6 CT CTX Glut
C5-2mo	112	70	0	1250.79	2697.49	Endo NN
C5-2mo	493	145	3	1329.63	2702.89	L6 IT CTX Glut
C5-2mo	278	115	2	1366.56	2703.36	L6 IT CTX Glut
C5-2mo	495	129	2	1227.64	2707.33	L6 IT CTX Glut
C5-2mo	56	32	0	1290.61	2711.12	Microglia NN
C5-2mo	118	66	0	1354.25	2720.99	Microglia NN
C5-2mo	327	77	3	1306.59	2729.44	Oligo NN
C5-2mo	155	82	3	1270.65	2737.01
C5-2mo	268	115	0	1277.73	2750.3	Microglia NN
C5-2mo	417	127	1	1386.41	2749.69	L6 CT CTX Glut
C5-2mo	463	153	4	1227.58	2755.65	L6 IT CTX Glut
C5-2mo	151	71	1	1313.84	2755.91	Astro-TE NN
C5-2mo	209	94	1	1336.13	2756.06	L6 CT CTX Glut
C5-2mo	66	47	0	1399.68	2766.55	Microglia NN
C5-2mo	117	64	1	1303.2	2769.07	Endo NN
C5-2mo	355	120	1	1314.59	2771.16	L6 IT CTX Glut
C5-2mo	213	62	2	1245.26	2778.99	Oligo NN
C5-2mo	551	166	2	1291.89	2783.75	L6 CT CTX Glut
C5-2mo	752	185	1	1222.99	2786.24	L6 IT CTX Glut
C5-2mo	145	73	0	1378.47	2788.41	Astro-TE NN
C5-2mo	127	67	1	1309.66	2792.44	L6 CT CTX Glut
C5-2mo	729	181	2	1283.47	2816.14	L6 IT CTX Glut
C5-2mo	603	165	3	1355.3	2821.69	L6 CT CTX Glut
C5-2mo	478	147	3	1317.08	2818.44	L6 CT CTX Glut
C5-2mo	455	139	3	1274.59	2824.58	L6 IT CTX Glut
C5-2mo	158	85	1	1336.73	2823.66	Astro-TE NN
C5-2mo	391	132	3	1255.77	2827.44	L6 CT CTX Glut
C5-2mo	389	129	2	1295.04	2829.51	L6 CT CTX Glut
C5-2mo	23	19	0	1286.87	2837.45	Astro-TE NN
C5-2mo	148	67	0	1399.91	2853.46	Microglia NN
C5-2mo	472	152	4	1324.56	2859.2	L6 IT CTX Glut
C5-2mo	369	130	1	1309.62	2857.49	L6 IT CTX Glut
C5-2mo	239	60	2	1294.65	2864.61	Oligo NN
C5-2mo	515	131	3	1376.41	2865.22	L6 CT CTX Glut
C5-2mo	680	168	4	1331.12	2874.29	L6 IT CTX Glut
C5-2mo	490	145	2	1404.24	2881.93	L6 CT CTX Glut
C5-2mo	162	76	1	1214.98	2882.52	L6 CT CTX Glut
C5-2mo	230	103	3	1235.05	2885.39	L6 IT CTX Glut
C5-2mo	405	118	2	1245.77	2891.85	L6 IT CTX Glut
C5-2mo	268	103	0	1289.36	2890.75	Pvalb Gaba
C5-2mo	145	68	0	1345.25	2892.16	L6 CT CTX Glut
C5-2mo	315	119	2	1314.13	2694.59	L6 IT CTX Glut
C5-2mo	297	107	2	1243.97	2726.4	L6 IT CTX Glut
C5-2mo	102	52	0	1288.84	2759.31	Peri NN
C5-2mo	57	42	0	1305.67	2768.31
C5-2mo	95	54	0	1407.88	2767.33	Lamp5 Gaba
C5-2mo	263	87	1	1339.06	2803.34
C5-2mo	82	51	0	1409.04	2703.16	Astro-TE NN
C5-2mo	157	73	2	1407.99	2784.03	L6 CT CTX Glut
C5-2mo	202	94	2	1366.02	2814.02	L6 IT CTX Glut
C5-2mo	215	98	2	1235.01	2823.44	L6 CT CTX Glut
C5-2mo	443	143	2	1233.39	2837.39	L6 IT CTX Glut
C5-2mo	320	106	2	1382.61	2834.16	L6 CT CTX Glut
C5-2mo	29	21	0	1378.2	2846.15	Endo NN
C5-2mo	35	25	0	1374.37	2693.24	Astro-TE NN
C5-2mo	246	93	2	1309.97	2785.49	L6 CT CTX Glut
C5-2mo	209	97	1	1309.6	2796.49	L6 IT CTX Glut
C5-2mo	239	107	2	1394.34	2803.91	L6 IT CTX Glut
C5-2mo	19	19	0	1321.62	2835.56
C5-2mo	162	73	0	1380.73	2735.99	L6 CT CTX Glut
C5-2mo	205	99	0	1359.72	2760.36	L6 CT CTX Glut
C5-2mo	172	79	2	1367.13	2816.47	L6 IT CTX Glut
C5-2mo	118	64	1	1284.82	2846.42	L6 IT CTX Glut
C5-2mo	49	32	0	1395.11	2850.66	Microglia NN
C5-2mo	77	37	0	1403.56	2856.29
C5-2mo	75	51	0	1214.29	2880.23	L6 CT CTX Glut
C5-2mo	228	80	1	1384.68	2883.14	L6 IT CTX Glut
C5-2mo	38	26	0	1341.21	2883.85	L6 IT CTX Glut
C5-2mo	246	108	0	1351.99	2737.43	L6 CT CTX Glut
C5-2mo	55	33	1	1382.53	2764.25	L6 CT CTX Glut
C5-2mo	96	57	1	1281.68	2843.15	L6 IT CTX Glut
C5-2mo	137	71	0	1321.43	2859.96	L6 IT CTX Glut
C5-2mo	66	22	0	1329.56	2859.26
C5-2mo	145	67	0	1340.4	2882.33	L6 IT CTX Glut
C5-2mo	89	56	0	1308.76	2769.72	L6 IT CTX Glut
C5-2mo	69	41	0	1235.89	2840.17
C5-2mo	200	83	0	1244.38	2892.86	L6 IT CTX Glut
C5-2mo	84	53	2	1345.2	2892.27	L6 CT CTX Glut
C5-2mo	158	51	0	1355.83	2896.18	Oligo NN
C5-2mo	23	16	0	1392.1	2905.6	Endo NN
C5-2mo	114	58	0	1336.71	2915.57	Endo NN
C5-2mo	75	46	0	1288.06	2913.29	Endo NN
C5-2mo	321	109	3	1412.15	2916.84	L6 CT CTX Glut
C5-2mo	176	75	2	1384.82	2930	L6 CT CTX Glut
C5-2mo	223	108	3	1257.74	2937.64	OPC NN
C5-2mo	55	40	0	1375.45	2936.98	L6 IT CTX Glut
C5-2mo	142	62	2	1416.5	2951.82
C5-2mo	199	92	3	1300.52	2953.62	L6 CT CTX Glut
C5-2mo	539	162	2	1271.63	2959.73	L6 CT CTX Glut
C5-2mo	201	82	2	1335.41	2961.1	L6 CT CTX Glut
C5-2mo	103	71	2	1394.9	2974.46	L6 IT CTX Glut
C5-2mo	90	55	0	1221.44	2978.82	Microglia NN
C5-2mo	243	96	1	1238.99	2978.44
C5-2mo	164	81	0	1415.48	2983.6	L6 IT CTX Glut
C5-2mo	218	103	4	1265.57	2988.29	L6 CT CTX Glut
C5-2mo	594	167	3	1376.67	2994.28	L6 IT CTX Glut
C5-2mo	413	135	2	1394.61	2997.14	L6 IT CTX Glut
C5-2mo	98	40	2	1242.92	2993.57	Oligo NN
C5-2mo	531	155	2	1324.9	3000.29	L6 CT CTX Glut
C5-2mo	334	129	2	1406.85	3004.74	L6 IT CTX Glut
C5-2mo	481	152	1	1270.55	3021.91	L6 CT CTX Glut
C5-2mo	563	165	1	1371.18	3028.6	L6 CT CTX Glut
C5-2mo	573	160	2	1299.17	3031.49	L6 CT CTX Glut
C5-2mo	298	60	1	1406.5	3041.43	Oligo NN
C5-2mo	511	144	4	1383.83	3049.44	L6 CT CTX Glut
C5-2mo	298	101	3	1403.37	3061.81	Sst Gaba
C5-2mo	419	108	2	1372.96	3064.63	L6 CT CTX Glut
C5-2mo	300	131	4	1387.58	3077.88	L6 CT CTX Glut
C5-2mo	81	54	1	1333.59	3094.5	L6 IT CTX Glut
C5-2mo	191	77	0	1289.23	2891.26	Pvalb Gaba
C5-2mo	135	67	1	1301.29	2908.28	Peri NN
C5-2mo	271	101	1	1376.39	2914.41	L6 CT CTX Glut
C5-2mo	25	21	0	1273.03	2924.3
C5-2mo	247	96	0	1226.55	2930.73	L6 CT CTX Glut
C5-2mo	63	44	0	1270.36	2931.71
C5-2mo	407	128	4	1347.4	2945.9	L6 CT CTX Glut
C5-2mo	82	52	0	1391.59	2970.28	Peri NN
C5-2mo	237	99	0	1259.22	2972.19	L6 CT CTX Glut
C5-2mo	369	113	2	1400.64	2979.1	L6 IT CTX Glut
C5-2mo	80	52	0	1302.36	2993.33
C5-2mo	97	48	0	1366.86	3006.3
C5-2mo	242	99	3	1407.81	3020.52	L6 IT CTX Glut
C5-2mo	287	123	4	1247.33	3026.83
C5-2mo	397	133	1	1239.98	3039.03	L6 CT CTX Glut
C5-2mo	153	85	2	1336.08	3059.98	Astro-TE NN
C5-2mo	303	119	1	1231.32	3064.77	L6 CT CTX Glut
C5-2mo	331	109	2	1337.7	3072.66	L6 CT CTX Glut
C5-2mo	191	97	4	1267.94	3094.6	L6 IT CTX Glut
C5-2mo	122	61	0	1396.95	2896.65	L6 CT CTX Glut
C5-2mo	94	62	0	1241.85	2905.74
C5-2mo	378	129	2	1298.69	2952.81	L6 CT CTX Glut
C5-2mo	296	111	0	1307.97	2981.09	L6 CT CTX Glut
C5-2mo	443	144	1	1267.94	2987.66	L6 CT CTX Glut
C5-2mo	466	141	4	1332.83	3007.04	L6 CT CTX Glut
C5-2mo	61	39	0	1421.25	3032.91	L6 IT CTX Glut
C5-2mo	206	97	0	1274.96	3040.81	L6 CT CTX Glut
C5-2mo	370	137	3	1278.31	3058.8
C5-2mo	50	35	1	1244.3	3068.62	L2/3 IT ENT Glut
C5-2mo	190	95	4	1379.23	3075.97	L6 CT CTX Glut
C5-2mo	116	66	1	1392.28	3078.19	OPC NN
C5-2mo	62	42	0	1400.55	2911.56	L6 CT CTX Glut
C5-2mo	147	85	4	1265.65	3016.78	L6 CT CTX Glut
C5-2mo	232	105	1	1274.02	3024.55	L6 CT CTX Glut
C5-2mo	115	54	2	1389.97	3052.76	L6 CT CTX Glut
C5-2mo	13	12	0	1361.74	3048.66
C5-2mo	87	50	1	1412.63	2961.16	Pvalb Gaba
C5-2mo	12	9	0	1297.47	3007.48
C5-2mo	30	21	0	1323.59	3028.94	Astro-TE NN
C5-2mo	30	26	0	1398.12	2909.8
C5-2mo	42	31	2	1370.75	2957.37
C5-2mo	67	44	1	1373.61	2968.69	L6 CT CTX Glut
C5-2mo	58	42	1	1242.54	3039.78
C5-2mo	57	32	0	1333.57	3094.44	L6 CT CTX Glut
C5-2mo	76	46	2	1267.77	3102.27
C5-2mo	22	11	0	1312.89	3101.79	Astro-TE NN
C5-2mo	95	44	0	1285.13	3104.07	OPC NN
C5-2mo	52	32	0	1224.17	3102.74	L6 CT CTX Glut
C5-2mo	351	115	3	1355.8	3131.59
C5-2mo	136	64	1	1222.96	3131.46	L6 IT CTX Glut
C5-2mo	289	96	3	1255.51	3139.78	L6 CT CTX Glut
C5-2mo	149	70	1	1233.03	3145.81
C5-2mo	103	43	0	1348.41	3149.73
C5-2mo	225	96	2	1368.15	3149.08	L6 CT CTX Glut
C5-2mo	67	38	1	1308.48	3150.7	Endo NN
C5-2mo	114	57	0	1357.89	3159.79	L6 IT CTX Glut
C5-2mo	93	41	1	1242.3	3158.87
C5-2mo	218	89	1	1292.45	3162.05	L6 CT CTX Glut
C5-2mo	71	40	0	1274.83	3166.35	Endo NN
C5-2mo	209	89	3	1384.09	3171.14	L6 CT CTX Glut
C5-2mo	214	85	3	1254.87	3178.46	L6 CT CTX Glut
C5-2mo	105	59	0	1284.33	3180.96	Microglia NN
C5-2mo	152	70	1	1231.88	3183.56	L6 CT CTX Glut
C5-2mo	61	28	0	1333.41	3191.33	Endo NN
C5-2mo	209	94	3	1398.16	3191.58	L6 CT CTX Glut
C5-2mo	74	32	0	1416.35	3190.95
C5-2mo	155	71	4	1273.24	3193.45
C5-2mo	339	106	2	1398.08	3210.11	L6 IT CTX Glut
C5-2mo	81	52	0	1335.14	3211.08
C5-2mo	221	86	4	1274.2	3211.29	L6 CT CTX Glut
C5-2mo	190	72	3	1413.41	3218.56	L6 IT CTX Glut
C5-2mo	176	73	1	1297.27	3218.76	L6 IT CTX Glut
C5-2mo	149	57	1	1306.37	3223.07
C5-2mo	25	21	0	1259.66	3224.69	VLMC NN
C5-2mo	354	121	4	1332.74	3226.25	L6 CT CTX Glut
C5-2mo	362	104	4	1363.15	3235.14	L6 IT CTX Glut
C5-2mo	264	99	3	1312.23	3243.66	L6 IT CTX Glut
C5-2mo	99	45	0	1377.13	3247.2
C5-2mo	258	114	4	1326.8	3248.81	L6 CT CTX Glut
C5-2mo	70	46	1	1298.87	3251.84	L6 CT CTX Glut
C5-2mo	77	38	1	1354.91	3252.38
C5-2mo	144	78	0	1225.92	3251.59	L6 CT CTX Glut
C5-2mo	234	101	2	1242.07	3253.68	L6 CT CTX Glut
C5-2mo	134	60	0	1421.71	3253.56	L6 IT CTX Glut
C5-2mo	195	84	2	1323.68	3260.54	L6 CT CTX Glut
C5-2mo	101	45	1	1300.22	3266.01	Microglia NN
C5-2mo	320	116	2	1252.21	3268.64
C5-2mo	166	60	2	1226.96	3268.31	L6 CT CTX Glut
C5-2mo	247	89	3	1395.74	3276.45	L6 IT CTX Glut
C5-2mo	95	53	1	1236.88	3285.36
C5-2mo	248	89	2	1253.02	3286.79	L6 IT CTX Glut
C5-2mo	36	23	1	1312.76	3291.4	Endo NN
C5-2mo	33	20	0	1332.89	3298.27
C5-2mo	134	63	0	1315.92	3102.6	Astro-NT NN
C5-2mo	97	50	0	1365.28	3126.7	L6 IT CTX Glut
C5-2mo	44	22	0	1380.99	3126.87	Astro-TE NN
C5-2mo	161	70	1	1281.49	3148.05
C5-2mo	66	42	1	1356.36	3162.73
C5-2mo	196	82	3	1418.83	3170.26	L6 CT CTX Glut
C5-2mo	131	63	1	1228.52	3184.7	L6 CT CTX Glut
C5-2mo	217	93	4	1236.04	3203.2
C5-2mo	265	101	2	1243.72	3216.3	L6 CT CTX Glut
C5-2mo	100	53	2	1295.41	3250.91	L6 CT CTX Glut
C5-2mo	94	46	1	1305.3	3252.45	L6 IT CTX Glut
C5-2mo	82	40	1	1263.37	3266.35	L6 CT CTX Glut
C5-2mo	74	45	0	1267.96	3094.8
C5-2mo	91	50	0	1260.98	3221.81
C5-2mo	38	24	0	1377.28	3263.33	L6 CT CTX Glut
C5-2mo	54	34	0	1342.55	3277.07	L6 CT CTX Glut
C5-2mo	66	32	0	1416.98	3157.45	L6 CT CTX Glut
C5-2mo	95	60	0	1329.73	3209.28	L6 CT CTX Glut
C5-2mo	68	37	1	1302	3227.78
C5-2mo	290	99	3	1319.32	3246.1	L6 IT CTX Glut
C5-2mo	126	57	4	1342.29	3271.18	L6 CT CTX Glut
C5-2mo	143	68	1	1342.58	3282.64	L6 CT CTX Glut
C5-2mo	52	27	1	1309.51	3101.11	Astro-TE NN
C5-2mo	111	60	2	1367.3	3124.46	L6 CT CTX Glut
C5-2mo	141	57	4	1235.38	3131.21	Pvalb Gaba
C5-2mo	171	86	4	1256.96	3180.93	L6 CT CTX Glut
C5-2mo	25	25	0	1222.51	3187.23	L6 CT CTX Glut
C5-2mo	146	70	4	1300.19	3224.26
C5-2mo	57	39	1	1258.27	3167.07	L6 CT CTX Glut
C5-2mo	69	42	1	1321.75	3246.88	L6 IT CTX Glut
C5-2mo	15	12	0	1422.83	3213.76
C5-2mo	276	110	0	1313.01	3294.23	L6 IT CTX Glut
C5-2mo	413	148	3	1295.38	3298.92	L6 CT CTX Glut
C5-2mo	228	89	3	1332.86	3298.48	L6 CT CTX Glut
C5-2mo	253	102	3	1341.31	3303.15	L6 IT CTX Glut
C5-2mo	298	114	1	1253.2	3302.55	L6 CT CTX Glut
C5-2mo	104	69	1	1376.98	3310.74	Peri NN
C5-2mo	349	122	1	1362.66	3318.38	L6 CT CTX Glut
C5-2mo	91	58	1	1428.94	3324.12	L6 CT CTX Glut
C5-2mo	598	156	4	1374.77	3348.14
C5-2mo	127	69	1	1293.05	3348.17	L6 CT CTX Glut
C5-2mo	327	114	2	1227.15	3353.54
C5-2mo	499	150	3	1348.64	3358.84	L6 CT CTX Glut
C5-2mo	136	75	0	1391.44	3367.45	Peri NN
C5-2mo	252	92	0	1223.29	3371.96	Pvalb Gaba
C5-2mo	110	61	0	1354.23	3375.43
C5-2mo	123	65	1	1247.47	3378.91	Astro-TE NN
C5-2mo	446	147	2	1410.46	3379.62	L6 IT CTX Glut
C5-2mo	433	137	2	1392.19	3383	L6 CT CTX Glut
C5-2mo	196	95	0	1276.55	3385.34	Endo NN
C5-2mo	434	140	4	1323.33	3395.52	L6 CT CTX Glut
C5-2mo	217	102	1	1417.53	3396.34
C5-2mo	52	39	0	1265.19	3399.9	L4/5 IT CTX Glut
C5-2mo	288	100	0	1293.5	3412.17
C5-2mo	365	124	3	1391.66	3418	L4/5 IT CTX Glut
C5-2mo	172	92	1	1354.03	3420.81	Astro-TE NN
C5-2mo	541	155	3	1297.07	3430.4	L6 CT CTX Glut
C5-2mo	88	58	0	1239.2	3431.08	Astro-TE NN
C5-2mo	459	151	4	1312.72	3430.5	L6 CT CTX Glut
C5-2mo	141	87	0	1266.73	3436.83	Endo NN
C5-2mo	25	20	0	1360.52	3454.79
C5-2mo	449	139	3	1288.09	3456.25	L6 CT CTX Glut
C5-2mo	446	136	3	1309.06	3460.04
C5-2mo	116	69	1	1416.29	3469.57	Astro-TE NN
C5-2mo	204	97	1	1327.66	3478.97	L6 CT CTX Glut
C5-2mo	123	66	1	1429.42	3479.56	L6 IT CTX Glut
C5-2mo	475	140	4	1265.22	3482.96	Pvalb Gaba
C5-2mo	409	135	3	1399.23	3483.9	L6 IT CTX Glut
C5-2mo	401	140	3	1246.15	3488.28
C5-2mo	255	49	0	1235.43	3489.61	Oligo NN
C5-2mo	400	136	4	1324.81	3492.03	L6 CT CTX Glut
C5-2mo	48	27	0	1371.45	3488.8	Endo NN
C5-2mo	170	74	0	1409.86	3295.63
C5-2mo	52	37	0	1275.36	3306.12
C5-2mo	302	120	2	1264.52	3315.58	L6 CT CTX Glut
C5-2mo	337	129	2	1248.66	3323.65	L6 IT CTX Glut
C5-2mo	279	106	1	1394.25	3333.38	L6 CT CTX Glut
C5-2mo	222	92	0	1254.04	3336.6
C5-2mo	211	89	3	1425.06	3337.47	L6 CT CTX Glut
C5-2mo	342	119	3	1361.76	3347.85	L6 IT CTX Glut
C5-2mo	138	75	0	1301.88	3350.54	Astro-TE NN
C5-2mo	383	130	2	1273.34	3361.15	L6 CT CTX Glut
C5-2mo	542	152	1	1375.57	3370.42	L6 IT CTX Glut
C5-2mo	66	41	0	1377.52	3388.25
C5-2mo	411	133	0	1321.15	3391.61	L6 CT CTX Glut
C5-2mo	155	79	1	1326.23	3401.45	Sst Gaba
C5-2mo	258	98	2	1369.93	3425.69	L6 CT CTX Glut
C5-2mo	290	112	4	1255.86	3471.41	L6 CT CTX Glut
C5-2mo	71	39	1	1421.93	3302.85	L6 CT CTX Glut
C5-2mo	241	106	0	1273.13	3305.48	L6 CT CTX Glut
C5-2mo	47	30	0	1237.22	3310.61
C5-2mo	166	60	1	1361.13	3313.58	Oligo NN
C5-2mo	185	90	1	1364.4	3322.64	L6 CT CTX Glut
C5-2mo	87	46	0	1410.71	3336.16	Oligo NN
C5-2mo	317	127	2	1256.15	3352.2	L6 CT CTX Glut
C5-2mo	369	135	2	1320.49	3370.92	L6 IT CTX Glut
C5-2mo	65	47	2	1412.29	3394.7	L6 IT CTX Glut
C5-2mo	106	69	0	1228.51	3395.25	L6 CT CTX Glut
C5-2mo	45	36	0	1421.65	3397.96
C5-2mo	54	41	0	1267.16	3397.14	Peri NN
C5-2mo	144	45	0	1395.7	3403.46	Oligo NN
C5-2mo	239	102	0	1259.84	3405.44
C5-2mo	96	57	1	1375.68	3413.16	Microglia NN
C5-2mo	289	111	2	1403.83	3430.02	L6 CT CTX Glut
C5-2mo	249	109	2	1406.77	3439.84	L6 IT CTX Glut
C5-2mo	137	74	1	1299.55	3475.44
C5-2mo	27	22	0	1276.95	3306.82	Endo NN
C5-2mo	36	26	0	1396.59	3307.43
C5-2mo	272	105	2	1276.85	3412	L6 CT CTX Glut
C5-2mo	174	76	1	1341.29	3423.11	L6 IT CTX Glut
C5-2mo	294	111	2	1273.34	3429.63
C5-2mo	369	140	3	1329.62	3451.7	L6 CT CTX Glut
C5-2mo	179	91	1	1254.56	3491.8	L6 CT CTX Glut
C5-2mo	55	39	0	1323.99	3426.14	L6 CT CTX Glut
C5-2mo	35	26	0	1424.84	3432.87	Astro-TE NN
C5-2mo	213	92	2	1401.12	3486.15	L6 CT CTX Glut
C5-2mo	24	20	0	1327.72	3328.6
C5-2mo	162	69	2	1355.17	3391.81	L5 IT CTX Glut
C5-2mo	77	46	1	1348.49	3400.09	L6 IT CTX Glut
C5-2mo	59	46	0	1427.12	3464.05
C5-2mo	13	12	0	1395.39	3469
C5-2mo	14	10	0	1396.3	3467.54
C5-2mo	98	54	0	1249.26	3489.38	L6 IT CTX Glut
C5-2mo	127	62	0	1281.8	3504.28	Astro-TE NN
C5-2mo	289	115	2	1422.24	3508.02	L6 CT CTX Glut
C5-2mo	188	81	0	1405.9	3510.28
C5-2mo	367	120	3	1245.51	3511.81	L6 CT CTX Glut
C5-2mo	385	132	3	1258.07	3513.74	L6 CT CTX Glut
C5-2mo	179	95	2	1347.38	3513.37
C5-2mo	233	91	0	1267.73	3519.17	L6 CT CTX Glut
C5-2mo	477	148	2	1338.9	3527.67
C5-2mo	183	82	1	1246.19	3527.78	L6 CT CTX Glut
C5-2mo	177	96	1	1374	3533.71
C5-2mo	348	124	0	1258.77	3534.11	L6 CT CTX Glut
C5-2mo	501	158	2	1239.97	3536.87	Sst Gaba
C5-2mo	74	48	0	1422.31	3538.52	Astro-TE NN
C5-2mo	329	119	4	1360.59	3547.45	L6 CT CTX Glut
C5-2mo	363	128	2	1242.87	3547.07
C5-2mo	562	161	2	1333.63	3549.16	L6 IT CTX Glut
C5-2mo	397	138	4	1415.94	3551.62	L6 IT CTX Glut
C5-2mo	281	111	2	1278.9	3558.43	L6 IT CTX Glut
C5-2mo	717	196	4	1255.81	3563.99	L6 IT CTX Glut
C5-2mo	204	99	0	1374.74	3566.55	Microglia NN
C5-2mo	477	135	2	1417.26	3565.66	L6 IT CTX Glut
C5-2mo	437	141	4	1237.72	3571.92	L6 CT CTX Glut
C5-2mo	95	61	1	1252.35	3579.06	Endo NN
C5-2mo	348	126	3	1426.33	3583	L6 IT CTX Glut
C5-2mo	539	157	2	1365.52	3590.16	L6 CT CTX Glut
C5-2mo	101	60	0	1253.76	3601.97	Astro-TE NN
C5-2mo	16	16	0	1272.64	3606.03
C5-2mo	264	98	3	1237.59	3614.17	L6 IT CTX Glut
C5-2mo	481	152	4	1254.17	3620.74	L4/5 IT CTX Glut
C5-2mo	139	69	0	1349.55	3642.95	Microglia NN
C5-2mo	497	148	2	1290.69	3644.7
C5-2mo	422	138	2	1430.11	3646.52	Pvalb Gaba
C5-2mo	109	61	0	1261.77	3645.43	L5 ET CTX Glut
C5-2mo	568	155	0	1314.36	3649.35	L6 IT CTX Glut
C5-2mo	500	143	4	1423.92	3663.18	L6 CT CTX Glut
C5-2mo	624	175	4	1362.01	3676.99	L6 IT CTX Glut
C5-2mo	81	46	0	1283.27	3675.21	Astro-TE NN
C5-2mo	102	61	0	1308.73	3678	VLMC NN
C5-2mo	363	142	2	1374.52	3684.13	L6 IT CTX Glut
C5-2mo	332	106	1	1309.16	3688.17	L5 NP CTX Glut
C5-2mo	77	52	0	1336.43	3702.72	L6 CT CTX Glut
C5-2mo	76	50	1	1302.01	3701.87	L6 IT CTX Glut
C5-2mo	155	61	0	1273.29	3539.12	Sst Gaba
C5-2mo	324	113	4	1281.75	3554.51	L4/5 IT CTX Glut
C5-2mo	113	68	1	1270.04	3553.66	L4/5 IT CTX Glut
C5-2mo	566	159	2	1276.6	3565.89	L6 IT CTX Glut
C5-2mo	257	98	0	1293.84	3569.02
C5-2mo	61	30	0	1273.37	3603.57
C5-2mo	151	75	1	1298.75	3604.34	L6 CT CTX Glut
C5-2mo	535	159	3	1325.7	3612.21	L6 IT CTX Glut
C5-2mo	229	99	3	1418.85	3618.01	L6 CT CTX Glut
C5-2mo	309	133	1	1410.53	3626.81	L6 CT CTX Glut
C5-2mo	61	38	0	1400.44	3635.87	L6 CT CTX Glut
C5-2mo	20	14	1	1422.25	3535.95
C5-2mo	194	92	3	1292.91	3532.26	Sst Gaba
C5-2mo	117	68	1	1403.25	3539.43
C5-2mo	76	33	0	1384.59	3547.36
C5-2mo	551	165	1	1276.6	3554.37	L4/5 IT CTX Glut
C5-2mo	115	53	0	1330.1	3571.89
C5-2mo	128	69	1	1235.81	3610.82
C5-2mo	125	64	0	1240.66	3620.88	L6 IT CTX Glut
C5-2mo	258	112	4	1397.65	3634.99	L6 CT CTX Glut
C5-2mo	50	35	1	1259.95	3671.05	Astro-TE NN
C5-2mo	150	92	0	1244.72	3675.53
C5-2mo	125	76	2	1333.06	3685.83
C5-2mo	322	107	2	1403.21	3510.57	L6 IT CTX Glut
C5-2mo	148	67	1	1421.47	3527.6	L6 IT CTX Glut
C5-2mo	95	40	0	1275.97	3599.16	L2/3 IT ENT Glut
C5-2mo	70	40	0	1271.16	3608.01	Endo NN
C5-2mo	21	18	0	1353.01	3624.51	Peri NN
C5-2mo	131	67	0	1364.3	3649.69
C5-2mo	234	51	1	1300.41	3511.15	Oligo NN
C5-2mo	135	77	0	1393.92	3533.84
C5-2mo	58	40	0	1345.1	3589.14	L5 IT CTX Glut
C5-2mo	53	41	0	1359.59	3628.4	Endo NN
C5-2mo	111	62	2	1334.01	3687.66	L6 IT CTX Glut
C5-2mo	119	62	1	1336.87	3529.21
C5-2mo	64	38	1	1252.59	3560.36	L6 IT CTX Glut
C5-2mo	16	14	0	1339.1	3566.35
C5-2mo	50	22	0	1322.62	3607.1
C5-2mo	164	92	1	1238.64	3617.09
C5-2mo	68	34	1	1327.28	3615.15	L5 IT CTX Glut
C5-2mo	37	27	0	1361.86	3629.55	Endo NN
C5-2mo	30	27	0	1371.61	3633.72
C5-2mo	85	43	1	1342.33	3632.8
C5-2mo	44	32	1	1392.94	3632.32	L4/5 IT CTX Glut
C5-2mo	362	120	4	1366.55	3679.04	L6 IT CTX Glut
C5-2mo	205	86	1	1308.72	3684.06	L5 NP CTX Glut
C5-2mo	17	6	0	1409.11	3510.11
C5-2mo	34	25	1	1399.48	3511.51	L4/5 IT CTX Glut
C5-2mo	52	38	0	1288.69	3530.08	Sst Gaba
C5-2mo	60	50	1	1296.78	3534.93
C5-2mo	39	27	0	1259.91	3566.57	L6 IT CTX Glut
C5-2mo	90	52	0	1413.56	3623.36	L6 CT CTX Glut
C5-2mo	570	154	2	1301.88	3702.2
C5-2mo	518	158	3	1354.6	3710.31	L6 CT CTX Glut
C5-2mo	165	77	0	1390.44	3719.38	L6 CT CTX Glut
C5-2mo	105	70	0	1249.83	3731.04	Peri NN
C5-2mo	274	73	1	1374.53	3735.14	Oligo NN
C5-2mo	190	96	1	1398.93	3738.54	L6 CT CTX Glut
C5-2mo	117	65	0	1336.09	3742.04
C5-2mo	286	124	3	1324.37	3753.73	L5 IT CTX Glut
C5-2mo	56	33	0	1375.03	3759.95	Peri NN
C5-2mo	420	131	3	1411.82	3769.88	L6 CT CTX Glut
C5-2mo	433	136	1	1316.38	3779.18	L5 IT CTX Glut
C5-2mo	394	128	2	1283.48	3775.24	L5 IT CTX Glut
C5-2mo	112	67	2	1440.61	3777.81	L6 CT CTX Glut
C5-2mo	425	141	3	1360.29	3781.63	L5 NP CTX Glut
C5-2mo	376	123	2	1425.22	3781.97	L6 CT CTX Glut
C5-2mo	152	75	1	1401.2	3782.94	Endo NN
C5-2mo	135	80	0	1247.95	3792.85	Endo NN
C5-2mo	666	164	3	1351.33	3794.19
C5-2mo	662	178	4	1292.07	3799.48	L5 ET CTX Glut
C5-2mo	478	109	2	1329.49	3801.51	Oligo NN
C5-2mo	93	46	0	1433.26	3810.28	L6 CT CTX Glut
C5-2mo	276	110	2	1345.59	3805.13	Sst Gaba
C5-2mo	184	90	1	1303.59	3809.24	Astro-TE NN
C5-2mo	668	168	4	1318.46	3812.4	L5 ET CTX Glut
C5-2mo	575	163	2	1402.1	3815.95
C5-2mo	456	161	2	1338.57	3816.4	L5 IT CTX Glut
C5-2mo	550	152	3	1356.87	3818.87	L5 ET CTX Glut
C5-2mo	574	167	4	1322.95	3832.74	L5 IT CTX Glut
C5-2mo	128	71	0	1359.85	3845.16	Microglia NN
C5-2mo	537	166	3	1394.24	3848.01	L6 CT CTX Glut
C5-2mo	168	90	2	1413.67	3846.76	L5 IT CTX Glut
C5-2mo	143	76	0	1345.21	3850.3	Peri NN
C5-2mo	164	81	1	1317.03	3855.87	Pvalb Gaba
C5-2mo	44	26	0	1407.93	3856.76	Endo NN
C5-2mo	223	51	1	1374.52	3860.24	Oligo NN
C5-2mo	173	74	2	1231.6	3862.82	L5 IT CTX Glut
C5-2mo	151	80	1	1397.78	3862.54	Peri NN
C5-2mo	132	69	0	1409.45	3868.47	Astro-TE NN
C5-2mo	362	121	2	1431.54	3872.42	Sst Gaba
C5-2mo	35	27	0	1275.32	3872.26
C5-2mo	447	140	3	1390.28	3879.39	L5 IT CTX Glut
C5-2mo	569	161	4	1399.67	3891.35	L5 IT CTX Glut
C5-2mo	179	97	0	1371.53	3893.8	Astro-TE NN
C5-2mo	295	103	2	1268.81	3894.85
C5-2mo	72	54	2	1282.64	3895.73	VLMC NN
C5-2mo	104	65	0	1347.47	3904.33	L5 ET CTX Glut
C5-2mo	371	133	0	1408.95	3732.89	L5 IT CTX Glut
C5-2mo	80	46	0	1377.31	3749.34
C5-2mo	56	29	0	1437.88	3748.59	L5 IT CTX Glut
C5-2mo	170	69	0	1435.3	3808.75
C5-2mo	243	118	0	1352.45	3822.59	L5 ET CTX Glut
C5-2mo	95	57	0	1302.53	3841.69
C5-2mo	140	81	1	1269.41	3852.3	Astro-TE NN
C5-2mo	123	61	0	1233.91	3887.65	L5 IT CTX Glut
C5-2mo	120	74	0	1261.58	3706.37
C5-2mo	181	77	0	1397.44	3708.4
C5-2mo	169	78	0	1402.03	3750.95	L6 CT CTX Glut
C5-2mo	506	161	1	1312.88	3777.27
C5-2mo	247	108	0	1356.04	3776.47	L6 IT CTX Glut
C5-2mo	161	93	1	1322.95	3784.23	L5 IT CTX Glut
C5-2mo	303	102	0	1362.46	3785.17	L5 NP CTX Glut
C5-2mo	406	130	2	1261.7	3796.89	L5 ET CTX Glut
C5-2mo	298	116	1	1402.2	3798.21	Sst Gaba
C5-2mo	93	55	0	1411.54	3809.19
C5-2mo	232	117	2	1347.57	3826.69	L5 ET CTX Glut
C5-2mo	381	116	3	1309.18	3875.32	L5 IT CTX Glut
C5-2mo	152	65	0	1351.77	3895.57
C5-2mo	115	64	1	1408.22	3728.27	L6 IT CTX Glut
C5-2mo	186	78	2	1410.54	3739.57	L6 CT CTX Glut
C5-2mo	119	67	0	1420.89	3755.82
C5-2mo	274	107	3	1432.26	3814.97	L6 CT CTX Glut
C5-2mo	87	52	0	1417.7	3823.19
C5-2mo	210	94	1	1316.04	3857.86	Pvalb Gaba
C5-2mo	337	127	1	1354.03	3871.11	L5 ET CTX Glut
C5-2mo	156	81	2	1405.31	3731.15	L6 CT CTX Glut
C5-2mo	74	41	0	1436.57	3750.77
C5-2mo	47	39	0	1438.89	3762.38
C5-2mo	27	22	1	1437.9	3804.53	L5 NP CTX Glut
C5-2mo	141	79	0	1319.69	3856.84
C5-2mo	221	101	2	1331.9	3865.51	L5 ET CTX Glut
C5-2mo	344	125	1	1349.55	3870.81	L5 ET CTX Glut
C5-2mo	36	22	0	1294.76	3866.86
C5-2mo	111	52	0	1362.68	3871.64	L5 ET CTX Glut
C5-2mo	16	9	0	1419.35	3879.19
C5-2mo	51	36	0	1404.78	3706.37	L5 IT CTX Glut
C5-2mo	129	69	1	1393.19	3712.25	L5 IT CTX Glut
C5-2mo	33	25	0	1412.39	3727.64
C5-2mo	102	60	1	1401.04	3734.02	L6 CT CTX Glut
C5-2mo	79	44	0	1378.22	3751.84	Endo NN
C5-2mo	136	73	2	1411.43	3850.45	L6 IT CTX Glut
C5-2mo	173	76	0	1281.63	3893.85	L5 IT CTX Glut
C5-2mo	12	10	0	1244.35	3898.98
C5-2mo	38	30	1	1402.79	3730.11	L6 CT CTX Glut
C5-2mo	175	84	1	1272.69	3773.9
C5-2mo	56	43	0	1345.69	3873.87
C5-2mo	496	130	1	1347.55	3905.22	L5 ET CTX Glut
C5-2mo	626	137	1	1394.46	3905.66	Pvalb Gaba
C5-2mo	61	38	0	1248.57	3906.02	Endo NN
C5-2mo	242	104	1	1432.71	3908.41	L5 IT CTX Glut
C5-2mo	187	86	1	1241.56	3920.13	L5 IT CTX Glut
C5-2mo	582	161	4	1389.13	3951.82	L5 IT CTX Glut
C5-2mo	362	128	2	1362.42	3953.68	Sst Gaba
C5-2mo	131	79	0	1289.46	3958.18	Microglia NN
C5-2mo	128	72	1	1246.28	3961.39	L5 IT CTX Glut
C5-2mo	485	145	3	1342.26	3969.67	Sst Gaba
C5-2mo	361	131	4	1388.97	3979.03	L5 ET CTX Glut
C5-2mo	392	124	3	1399.72	3982.86	L5 ET CTX Glut
C5-2mo	579	155	4	1307.09	3985.78	L5 IT CTX Glut
C5-2mo	451	141	1	1345.95	3986.71	L5 IT CTX Glut
C5-2mo	189	97	1	1422.24	4003.36	Microglia NN
C5-2mo	535	158	3	1378.38	4012.63	L5 IT CTX Glut
C5-2mo	511	142	4	1433.37	4015.79	Pvalb Gaba
C5-2mo	126	69	2	1263.63	4015.84
C5-2mo	551	155	3	1286.37	4020.45	L5 IT CTX Glut
C5-2mo	111	53	0	1248.87	4020.11	Astro-TE NN
C5-2mo	193	86	0	1437.52	4024.55	L5 IT CTX Glut
C5-2mo	343	137	3	1329.35	4027.34	Sst Gaba
C5-2mo	111	60	2	1236.59	4029.05	L5 IT CTX Glut
C5-2mo	269	106	1	1397.94	4032.42
C5-2mo	182	74	0	1379.2	4038.29	Oligo NN
C5-2mo	183	98	1	1347.7	4044.41	L5 IT CTX Glut
C5-2mo	205	99	0	1259.14	4053.52
C5-2mo	460	118	1	1436.35	4053.01	Pvalb Gaba
C5-2mo	132	78	1	1293.69	4051.99	Endo NN
C5-2mo	420	129	1	1433.21	4064.61	L5 IT CTX Glut
C5-2mo	174	83	0	1434.16	4080.21	L5 IT CTX Glut
C5-2mo	140	75	0	1409.7	4087.04	Astro-TE NN
C5-2mo	295	76	2	1339.85	4095.18	Oligo NN
C5-2mo	411	128	4	1396.99	4099.91	L5 IT CTX Glut
C5-2mo	182	87	1	1425.71	4100.82	L5 IT CTX Glut
C5-2mo	188	88	1	1321.75	4103.4
C5-2mo	142	75	1	1253.81	4104.18
C5-2mo	82	61	0	1269.25	3932.28	Endo NN
C5-2mo	413	146	1	1415.38	3934.31	Pvalb Gaba
C5-2mo	207	99	1	1400.49	3950.83	Astro-TE NN
C5-2mo	33	29	1	1303.26	3947.57
C5-2mo	156	65	0	1263.87	3997.7
C5-2mo	85	50	0	1417.5	4019.62	Astro-TE NN
C5-2mo	300	104	0	1257.63	4055.32
C5-2mo	345	119	1	1387.71	4058.16	Pvalb Gaba
C5-2mo	19	16	0	1374.16	4061.09
C5-2mo	91	52	0	1325.52	4069.57	Astro-TE NN
C5-2mo	448	127	2	1341.01	4079.8	Pvalb Gaba
C5-2mo	102	57	0	1423.5	3912.69
C5-2mo	78	45	2	1442.23	3965.1	L5 IT CTX Glut
C5-2mo	347	123	2	1303	4031.49	L5 NP CTX Glut
C5-2mo	124	74	1	1436.83	3945.32	L6 IT CTX Glut
C5-2mo	509	146	0	1308.79	3960.14	L5 ET CTX Glut
C5-2mo	28	21	0	1429.49	3967.84
C5-2mo	100	63	2	1287.07	3977.81
C5-2mo	111	69	0	1295.45	3993.65	Microglia NN
C5-2mo	55	36	0	1340.66	4016.31
C5-2mo	287	103	1	1350.49	4049.34	L5 IT CTX Glut
C5-2mo	166	84	0	1370.34	4053.01	Endo NN
C5-2mo	367	125	2	1304.11	4055.78	Pvalb Gaba
C5-2mo	177	92	2	1348.06	4063.34	Pvalb Gaba
C5-2mo	230	75	1	1302.82	3928.03	L5 ET CTX Glut
C5-2mo	29	23	0	1346.79	3939.35	Astro-TE NN
C5-2mo	213	92	2	1293.84	3939.62	L5 IT CTX Glut
C5-2mo	79	39	0	1429.83	3965.87	L5 IT CTX Glut
C5-2mo	55	44	0	1264.56	4047.5	OPC NN
C5-2mo	19	13	0	1291.49	4096.7
C5-2mo	102	55	0	1428.31	3910.6	L5 IT CTX Glut
C5-2mo	76	44	0	1419.03	3936.23	Pvalb Gaba
C5-2mo	228	101	4	1286.18	3983.95	L5 IT CTX Glut
C5-2mo	113	68	2	1388.23	3980.81	L5 ET CTX Glut
C5-2mo	70	45	0	1396.12	4053.37	Pvalb Gaba
C5-2mo	101	61	2	1337.38	4062.19
C5-2mo	35	15	0	1420.04	4078.21	Oligo NN
C5-2mo	21	16	0	1434.67	3907.55
C5-2mo	17	16	0	1444.29	3962.8
C5-2mo	154	83	0	1396.91	4100.12	L5 IT CTX Glut
C5-2mo	498	141	2	1321.57	4103.45
C5-2mo	153	71	1	1425.98	4101.06	L5 IT CTX Glut
C5-2mo	267	109	3	1253.81	4104.55
C5-2mo	250	67	0	1355.11	4106.02	Oligo NN
C5-2mo	93	48	0	1410.65	4110.62	Microglia NN
C5-2mo	478	159	2	1384.63	4110.66	L5 IT CTX Glut
C5-2mo	506	132	1	1365.33	4116.22	L5 NP CTX Glut
C5-2mo	92	48	0	1296.07	4118.17	Endo NN
C5-2mo	67	44	0	1436.21	4122.73	Peri NN
C5-2mo	142	70	1	1446.7	4140.63	L5 ET CTX Glut
C5-2mo	51	22	0	1432.29	4149.92	Oligo NN
C5-2mo	61	36	0	1303.93	4154.07	VLMC NN
C5-2mo	317	117	0	1437.9	4165.67	L5 NP CTX Glut
C5-2mo	413	92	1	1268.58	4168.74	Oligo NN
C5-2mo	53	31	1	1279.43	4167.12	Astro-TE NN
C5-2mo	90	51	1	1332.52	4186.04	Endo NN
C5-2mo	254	71	3	1400.72	4186.67	Oligo NN
C5-2mo	621	158	2	1293.35	4192.65	Pvalb Gaba
C5-2mo	455	138	4	1349.42	4195.59
C5-2mo	447	134	1	1326.06	4204.21
C5-2mo	49	34	0	1428.15	4206.92	Endo NN
C5-2mo	542	145	3	1263.62	4211.35	L4/5 IT CTX Glut
C5-2mo	240	73	0	1370.65	4213.59	Oligo NN
C5-2mo	143	68	0	1340.6	4214.78	Microglia NN
C5-2mo	307	99	2	1285.99	4218.16
C5-2mo	77	49	0	1242.49	4242.23	L4/5 IT CTX Glut
C5-2mo	108	65	0	1440.12	4262.65	Astro-TE NN
C5-2mo	757	167	3	1368.62	4263.59
C5-2mo	220	104	0	1333.69	4271.04
C5-2mo	128	65	0	1402.96	4272.88	Endo NN
C5-2mo	351	123	1	1272.48	4270.63	L4/5 IT CTX Glut
C5-2mo	46	29	0	1325.77	4276.26	Peri NN
C5-2mo	326	104	1	1289.31	4278.27	L4/5 IT CTX Glut
C5-2mo	703	170	4	1340.62	4283.4	L4/5 IT CTX Glut
C5-2mo	300	111	0	1299.49	4283.21	L4/5 IT CTX Glut
C5-2mo	231	97	1	1264.17	4284.03	L4/5 IT CTX Glut
C5-2mo	113	55	0	1388.27	4283.91	Endo NN
C5-2mo	399	128	1	1282.13	4295.22	L4/5 IT CTX Glut
C5-2mo	281	104	1	1255.72	4295.98	L4/5 IT CTX Glut
C5-2mo	106	61	1	1301.39	4303.07
C5-2mo	147	74	0	1332.08	4111.47	L5 IT CTX Glut
C5-2mo	78	55	0	1326.21	4128.82	Endo NN
C5-2mo	406	137	2	1400.27	4133.37
C5-2mo	403	118	4	1303.22	4133.99	Pvalb Gaba
C5-2mo	512	135	1	1429.25	4152.88	L5 ET CTX Glut
C5-2mo	414	141	2	1310.4	4165.26
C5-2mo	124	73	0	1316.4	4203.44
C5-2mo	351	139	4	1286.4	4232.44	L4/5 IT CTX Glut
C5-2mo	355	128	4	1277.54	4231.73	L4/5 IT CTX Glut
C5-2mo	216	90	0	1292.91	4260.2	L4/5 IT CTX Glut
C5-2mo	22	17	0	1357.92	4297.95	VLMC NN
C5-2mo	71	47	0	1329.4	4125.86	Peri NN
C5-2mo	298	106	1	1340.56	4126.68
C5-2mo	284	100	4	1402.9	4132.19
C5-2mo	102	59	0	1321.48	4133.15	Endo NN
C5-2mo	86	21	0	1392.96	4133.5	Oligo NN
C5-2mo	94	45	0	1322.59	4146.59	Astro-TE NN
C5-2mo	122	65	1	1306.73	4150.82
C5-2mo	106	55	1	1435.03	4193.79
C5-2mo	91	61	0	1249.16	4218.38	L4/5 IT CTX Glut
C5-2mo	224	90	1	1252.59	4230.56	L4/5 IT CTX Glut
C5-2mo	64	44	1	1263.57	4232.61	Endo NN
C5-2mo	134	71	1	1251.58	4250.78	L4/5 IT CTX Glut
C5-2mo	88	56	0	1304.54	4254.08	L4/5 IT CTX Glut
C5-2mo	168	82	1	1321.67	4256.89	L4/5 IT CTX Glut
C5-2mo	92	58	0	1250.98	4274.59
C5-2mo	49	33	0	1440.38	4277.17	Endo NN
C5-2mo	149	69	0	1260.24	4283.79	L4/5 IT CTX Glut
C5-2mo	16	15	0	1269.21	4284.2
C5-2mo	212	89	2	1424.98	4135.45	L5 IT CTX Glut
C5-2mo	34	29	0	1310.27	4146.28	Sst Gaba
C5-2mo	189	95	0	1436.7	4175.99	L5 IT CTX Glut
C5-2mo	45	28	0	1389.13	4227.11
C5-2mo	174	79	1	1330.64	4273.01	L4/5 IT CTX Glut
C5-2mo	26	18	0	1359.75	4299.66
C5-2mo	43	27	1	1404.28	4125.48
C5-2mo	21	19	0	1262.52	4253.36
C5-2mo	59	35	1	1402.12	4286.36
C5-2mo	22	19	0	1359.89	4306.21	Astro-TE NN
C5-2mo	14	10	0	1259.6	4255.95
C5-2mo	277	100	1	1361.27	4311.67
C5-2mo	182	86	1	1268.61	4313.85	L4/5 IT CTX Glut
C5-2mo	301	107	2	1332.75	4319.98	L4/5 IT CTX Glut
C5-2mo	220	95	3	1259.56	4322.76	L4/5 IT CTX Glut
C5-2mo	304	109	2	1281.69	4327.15	L4/5 IT CTX Glut
C5-2mo	50	38	0	1385.01	4336.5	Peri NN
C5-2mo	95	58	0	1293.71	4348.89	Pvalb Gaba
C5-2mo	389	131	4	1345.3	4349.33	Sst Gaba
C5-2mo	169	68	0	1400.58	4354.07
C5-2mo	364	130	2	1382.83	4357.39	L4/5 IT CTX Glut
C5-2mo	399	134	2	1279.46	4356.89	L4/5 IT CTX Glut
C5-2mo	383	144	1	1309.38	4360.53	Sst Gaba
C5-2mo	163	66	1	1339.82	4363.63	L4/5 IT CTX Glut
C5-2mo	225	68	0	1410.66	4366.28	Oligo NN
C5-2mo	330	118	2	1295.03	4374.05	L4/5 IT CTX Glut
C5-2mo	254	51	0	1404.34	4376.22	Oligo NN
C5-2mo	125	63	2	1431.28	4378.04	Astro-TE NN
C5-2mo	364	131	4	1334.73	4377.1	L4/5 IT CTX Glut
C5-2mo	316	107	4	1304.99	4384.81	L4/5 IT CTX Glut
C5-2mo	51	31	0	1382.02	4384.05	Microglia NN
C5-2mo	154	61	1	1447.79	4390.6
C5-2mo	250	105	1	1342.93	4393.98	L4/5 IT CTX Glut
C5-2mo	284	108	0	1435.94	4393.9	Sst Gaba
C5-2mo	328	109	2	1297.59	4395.64	L4/5 IT CTX Glut
C5-2mo	150	80	0	1283.96	4408.55	Astro-TE NN
C5-2mo	332	115	4	1267.67	4416.03	L4/5 IT CTX Glut
C5-2mo	48	38	0	1381.96	4416.52
C5-2mo	168	77	2	1434.21	4426.38	L4/5 IT CTX Glut
C5-2mo	27	21	0	1263.76	4430.65	Endo NN
C5-2mo	167	77	2	1327.4	4427.7	L4/5 IT CTX Glut
C5-2mo	53	39	0	1382.39	4431.24	L4/5 IT CTX Glut
C5-2mo	342	108	3	1386.89	4445.8	L4/5 IT CTX Glut
C5-2mo	247	115	3	1356.05	4446.6	L4/5 IT CTX Glut
C5-2mo	52	42	0	1304.12	4451.62	Endo NN
C5-2mo	327	122	2	1256.9	4447.99	L4/5 IT CTX Glut
C5-2mo	80	37	0	1440.07	4455.33	Endo NN
C5-2mo	178	63	2	1272.04	4455.99	Oligo NN
C5-2mo	145	73	1	1320.29	4459.07	L4/5 IT CTX Glut
C5-2mo	161	80	1	1402.7	4469.01
C5-2mo	81	45	1	1249.25	4467.59	L4/5 IT CTX Glut
C5-2mo	364	117	2	1265.43	4469.92	L4/5 IT CTX Glut
C5-2mo	371	128	0	1329.4	4472.04	L4/5 IT CTX Glut
C5-2mo	249	108	1	1310.85	4475.96	L4/5 IT CTX Glut
C5-2mo	100	62	0	1346.63	4483.08	L4/5 IT CTX Glut
C5-2mo	79	52	1	1392.33	4486.6	L4/5 IT CTX Glut
C5-2mo	181	93	0	1435.84	4481.59	L4/5 IT CTX Glut
C5-2mo	474	141	2	1277.32	4482.3	L4/5 IT CTX Glut
C5-2mo	107	65	0	1292.81	4483.73	L4/5 IT CTX Glut
C5-2mo	310	131	0	1324.12	4485.4	L4/5 IT CTX Glut
C5-2mo	143	73	0	1446.14	4495.14	L4/5 IT CTX Glut
C5-2mo	472	146	1	1420.77	4494.6	L4/5 IT CTX Glut
C5-2mo	216	93	1	1290.23	4496.87	L4/5 IT CTX Glut
C5-2mo	73	50	0	1279.61	4497.4	L2/3 IT CTX Glut
C5-2mo	164	78	1	1259.5	4497.18	L4/5 IT CTX Glut
C5-2mo	183	86	2	1356.86	4504.18	L4/5 IT CTX Glut
C5-2mo	380	129	2	1395.53	4313.66
C5-2mo	103	55	1	1396.8	4325.89
C5-2mo	267	100	0	1271.98	4325.18	L4/5 IT CTX Glut
C5-2mo	98	57	0	1264.57	4334.33	Astro-TE NN
C5-2mo	167	80	1	1314.15	4340.87	L4/5 IT CTX Glut
C5-2mo	55	34	0	1324.2	4347.11	L4/5 IT CTX Glut
C5-2mo	248	94	1	1296.26	4350.75	Pvalb Gaba
C5-2mo	209	86	1	1318.41	4372	L4/5 IT CTX Glut
C5-2mo	93	59	3	1359.17	4400.17	Microglia NN
C5-2mo	212	86	0	1384.53	4400.13	L4/5 IT CTX Glut
C5-2mo	145	88	1	1328.81	4409.54	L4/5 IT CTX Glut
C5-2mo	198	79	1	1260.44	4409.9	L4/5 IT CTX Glut
C5-2mo	80	51	0	1396.51	4412.05	Endo NN
C5-2mo	89	52	2	1325.71	4419.32	L4/5 IT CTX Glut
C5-2mo	88	41	0	1338.64	4432.14	Astro-TE NN
C5-2mo	41	27	0	1267.5	4433.58	Endo NN
C5-2mo	170	93	4	1339.73	4443.05	L4/5 IT CTX Glut
C5-2mo	122	58	1	1314.16	4441.82	L4/5 IT CTX Glut
C5-2mo	153	76	0	1286.4	4457.29	Microglia NN
C5-2mo	89	54	1	1394.39	4491.79	L4/5 IT CTX Glut
C5-2mo	243	94	3	1339.52	4501.34	L4/5 IT CTX Glut
C5-2mo	89	54	0	1375.24	4506.62	L4/5 IT CTX Glut
C5-2mo	204	52	1	1395.64	4323.82	Oligo NN
C5-2mo	178	89	2	1341.46	4323.73	L4/5 IT CTX Glut
C5-2mo	167	82	1	1323.64	4334.08	L4/5 IT CTX Glut
C5-2mo	136	69	1	1288.52	4345.25	L4/5 IT CTX Glut
C5-2mo	87	46	0	1451.69	4347.78
C5-2mo	186	78	1	1282.97	4378.91	L4/5 IT CTX Glut
C5-2mo	198	79	1	1372.56	4387.42	L4/5 IT CTX Glut
C5-2mo	296	105	2	1340.23	4407.61	L4/5 IT CTX Glut
C5-2mo	178	85	3	1377.42	4407.43	L4/5 IT CTX Glut
C5-2mo	144	76	0	1304.52	4421.1	L4/5 IT CTX Glut
C5-2mo	84	58	1	1361.78	4425.04	L4/5 IT CTX Glut
C5-2mo	68	41	0	1301.99	4449.56	Endo NN
C5-2mo	11	9	0	1309.33	4456.5
C5-2mo	71	46	0	1390.34	4481.03	L4/5 IT CTX Glut
C5-2mo	73	46	0	1347.07	4481.25	L4/5 IT CTX Glut
C5-2mo	24	21	0	1282.47	4496.45	Astro-NT NN
C5-2mo	25	20	0	1375.68	4497.57
C5-2mo	25	17	0	1274.66	4498.09	Astro-TE NN
C5-2mo	54	30	0	1332.12	4508.24	L4/5 IT CTX Glut
C5-2mo	81	45	0	1356.72	4334.28	Peri NN
C5-2mo	17	16	0	1250.88	4353.58
C5-2mo	110	50	2	1426.45	4395.58
C5-2mo	147	69	3	1417.92	4406.15	L4/5 IT CTX Glut
C5-2mo	170	79	2	1434.04	4409.04	L4/5 IT CTX Glut
C5-2mo	193	79	3	1425.11	4415.98	L4/5 IT CTX Glut
C5-2mo	56	39	1	1259.67	4429.79	L2/3 IT CTX Glut
C5-2mo	109	65	0	1394.47	4428.09	L4/5 IT CTX Glut
C5-2mo	33	16	0	1341.44	4433.72	Astro-TE NN
C5-2mo	213	85	3	1368.65	4470.81	L4/5 IT CTX Glut
C5-2mo	238	97	0	1346.8	4478.15	L4/5 IT CTX Glut
C5-2mo	69	42	1	1346.3	4488.48
C5-2mo	59	41	1	1264.41	4506.66	L4/5 IT CTX Glut
C5-2mo	153	71	0	1446.73	4319.52
C5-2mo	44	32	0	1385.61	4327.12	Pvalb Gaba
C5-2mo	46	30	0	1384.36	4338.68	Endo NN
C5-2mo	83	46	0	1264.36	4356.4	L4/5 IT CTX Glut
C5-2mo	79	45	0	1374.6	4366.4	Lamp5 Gaba
C5-2mo	97	48	0	1379.32	4373.96	L4/5 IT CTX Glut
C5-2mo	171	87	1	1448.52	4394.19
C5-2mo	95	65	1	1415.35	4394.34	L4/5 IT CTX Glut
C5-2mo	42	25	0	1409.09	4419.2	Peri NN
C5-2mo	66	44	0	1449.65	4421.93	L4/5 IT CTX Glut
C5-2mo	220	91	1	1379.14	4431.48	L4/5 IT CTX Glut
C5-2mo	44	24	0	1255.9	4431.85
C5-2mo	84	51	0	1400.25	4438.13	L4/5 IT CTX Glut
C5-2mo	128	67	0	1326.68	4449.76	L4/5 IT CTX Glut
C5-2mo	206	84	1	1315.21	4459.05	L4/5 IT CTX Glut
C5-2mo	132	72	1	1368.13	4459.38	L4/5 IT CTX Glut
C5-2mo	218	105	1	1402.28	4466.18	L4/5 IT CTX Glut
C5-2mo	79	46	2	1389.46	4478.89
C5-2mo	169	83	1	1392.59	4492.12	L4/5 IT CTX Glut
C5-2mo	91	58	0	1286.34	4496.88	L4/5 IT CTX Glut
C5-2mo	164	84	1	1403.42	4498.66	L4/5 IT CTX Glut
C5-2mo	25	22	0	1302.03	4332.52	Astro-TE NN
C5-2mo	155	76	2	1311.45	4340.51	L4/5 IT CTX Glut
C5-2mo	19	18	0	1253.1	4359.1
C5-2mo	102	61	0	1373.26	4368.8	L4/5 IT CTX Glut
C5-2mo	75	58	0	1390.33	4379.25	Sst Gaba
C5-2mo	76	45	1	1344.22	4391.19	L4/5 IT CTX Glut
C5-2mo	159	82	0	1326.89	4413.89	L4/5 IT CTX Glut
C5-2mo	29	22	0	1263.66	4427.12	L4/5 IT CTX Glut
C5-2mo	21	15	0	1283.07	4432.79	Peri NN
C5-2mo	83	47	0	1342.68	4441.53	L4/5 IT CTX Glut
C5-2mo	67	45	2	1359.14	4444.18	L4/5 IT CTX Glut
C5-2mo	135	44	0	1375.83	4503.65
C5-2mo	12	11	0	1419.5	4309.71
C5-2mo	11	10	0	1294.18	4312.05
C5-2mo	14	11	0	1383.94	4340.74
C5-2mo	13	10	0	1341.67	4367.66
C5-2mo	46	35	0	1265.43	4429.79	L4/5 IT CTX Glut
C5-2mo	11	9	0	1410.54	4437.44
C5-2mo	59	41	0	1302.15	4452.2	Pvalb Gaba
C5-2mo	79	48	2	1391.11	4487.94
C5-2mo	21	18	0	1439.59	4487.53
C5-2mo	11	9	0	1277.44	4497.19
C5-2mo	127	73	1	1356.88	4504.45	L4/5 IT CTX Glut
C5-2mo	283	105	0	1407.18	4508.49	L4/5 IT CTX Glut
C5-2mo	349	109	2	1269.61	4518.53	L4/5 IT CTX Glut
C5-2mo	240	80	0	1362.75	4524.4	L4/5 IT CTX Glut
C5-2mo	266	88	1	1453.1	4526.54	Pvalb Gaba
C5-2mo	170	86	2	1287.85	4530.43	Astro-TE NN
C5-2mo	271	88	0	1328.84	4535.62	Oligo NN
C5-2mo	75	46	2	1406.33	4534.9	L4/5 IT CTX Glut
C5-2mo	232	89	1	1450.5	4542.41	L4/5 IT CTX Glut
C5-2mo	116	59	1	1386.19	4543.63	Astro-TE NN
C5-2mo	610	156	4	1408.19	4548.24	L4/5 IT CTX Glut
C5-2mo	589	157	3	1274.38	4552.54	L4/5 IT CTX Glut
C5-2mo	555	152	1	1432.54	4553.95	L4/5 IT CTX Glut
C5-2mo	128	75	0	1353.99	4558.11	Microglia NN
C5-2mo	265	109	3	1314.83	4558.58	L4/5 IT CTX Glut
C5-2mo	97	53	0	1250.75	4559.72	L4/5 IT CTX Glut
C5-2mo	394	133	3	1390.71	4560.78	L4/5 IT CTX Glut
C5-2mo	495	139	2	1341.43	4568.97	Sst Gaba
C5-2mo	255	106	0	1409.62	4574.82	L4/5 IT CTX Glut
C5-2mo	185	90	2	1326.08	4576.12	Astro-TE NN
C5-2mo	369	126	1	1393.17	4581.82	L4/5 IT CTX Glut
C5-2mo	189	99	1	1320.06	4587.67	Endo NN
C5-2mo	279	105	0	1442.22	4586.95	L4/5 IT CTX Glut
C5-2mo	245	124	2	1428.3	4593.39
C5-2mo	35	22	1	1253.58	4591.04	L4/5 IT CTX Glut
C5-2mo	442	145	1	1358.95	4605.69	L4/5 IT CTX Glut
C5-2mo	153	72	0	1372.46	4605.83
C5-2mo	345	117	1	1387.82	4604.54	Pvalb Gaba
C5-2mo	304	107	1	1336.05	4605.81	L4/5 IT CTX Glut
C5-2mo	685	162	2	1392.16	4616.49
C5-2mo	448	137	4	1342.78	4616.06	L4/5 IT CTX Glut
C5-2mo	470	145	3	1310.74	4616.6	L4/5 IT CTX Glut
C5-2mo	117	64	1	1250.95	4620.15	L4/5 IT CTX Glut
C5-2mo	124	74	0	1274.82	4627.34
C5-2mo	347	118	2	1417.53	4629.21	L4/5 IT CTX Glut
C5-2mo	83	58	0	1349.36	4630.44	L4/5 IT CTX Glut
C5-2mo	313	118	1	1389.24	4632.06	L4/5 IT CTX Glut
C5-2mo	509	164	2	1314.96	4639.5
C5-2mo	339	119	0	1327.46	4637.64	L4/5 IT CTX Glut
C5-2mo	76	58	0	1374.63	4641
C5-2mo	107	60	1	1302	4645.84	Endo NN
C5-2mo	478	140	4	1362.15	4645.8
C5-2mo	305	115	3	1391.83	4645.74	L4/5 IT CTX Glut
C5-2mo	401	123	3	1423.84	4652.32	L4/5 IT CTX Glut
C5-2mo	526	154	4	1286.3	4655.93	L4/5 IT CTX Glut
C5-2mo	703	188	4	1347.4	4663.79	L4/5 IT CTX Glut
C5-2mo	271	109	2	1315.9	4666.63	L4/5 IT CTX Glut
C5-2mo	296	109	2	1419.07	4668.38	L4/5 IT CTX Glut
C5-2mo	352	111	1	1434.99	4671.18	L4/5 IT CTX Glut
C5-2mo	82	53	0	1409.42	4678.56	Endo NN
C5-2mo	326	107	0	1437.86	4683.61	L4/5 IT CTX Glut
C5-2mo	371	129	3	1395.51	4702.47	L4/5 IT CTX Glut
C5-2mo	189	88	0	1323.75	4707.72	L4/5 IT CTX Glut
C5-2mo	316	107	0	1332.25	4508.61	L4/5 IT CTX Glut
C5-2mo	165	76	0	1271.65	4569.48	Astro-TE NN
C5-2mo	205	85	2	1407.47	4570.97	L4/5 IT CTX Glut
C5-2mo	396	128	4	1354.65	4571.76	L4/5 IT CTX Glut
C5-2mo	115	59	2	1411.89	4581.52	L4/5 IT CTX Glut
C5-2mo	63	30	0	1347.8	4591.46	Oligo NN
C5-2mo	437	140	2	1297.38	4593.67	L4/5 IT CTX Glut
C5-2mo	81	52	0	1355.89	4595.24	L4/5 IT CTX Glut
C5-2mo	221	92	1	1444.51	4620.09	Astro-TE NN
C5-2mo	298	111	1	1352.68	4631.56	L4/5 IT CTX Glut
C5-2mo	195	92	1	1413.35	4643.93	L4/5 IT CTX Glut
C5-2mo	31	21	0	1262.99	4676.19	Peri NN
C5-2mo	90	60	0	1396.55	4691.05	Peri NN
C5-2mo	231	94	1	1359.85	4699.72	L4/5 IT CTX Glut
C5-2mo	133	72	0	1264.21	4506.94	L4/5 IT CTX Glut
C5-2mo	169	76	1	1351.43	4519.22	L4/5 IT CTX Glut
C5-2mo	94	56	1	1400.3	4524.09	Astro-TE NN
C5-2mo	38	28	0	1389.6	4526.85	L4/5 IT CTX Glut
C5-2mo	34	30	0	1442.38	4575.5	L4/5 IT CTX Glut
C5-2mo	179	86	1	1411.28	4578.64	L4/5 IT CTX Glut
C5-2mo	139	76	2	1277.5	4584.13	L4/5 IT CTX Glut
C5-2mo	36	28	0	1412.23	4586.58	Astro-TE NN
C5-2mo	305	106	3	1342.07	4628.96	L4/5 IT CTX Glut
C5-2mo	170	80	1	1378.18	4661.02	Astro-TE NN
C5-2mo	173	89	1	1306.25	4666.77	L4/5 IT CTX Glut
C5-2mo	176	83	0	1424.82	4686.8	L4/5 IT CTX Glut
C5-2mo	86	50	0	1383.6	4700.62
C5-2mo	84	61	0	1341.39	4699.73	Endo NN
C5-2mo	90	56	0	1320.46	4510.97	L4/5 IT CTX Glut
C5-2mo	191	86	0	1420.26	4518.83	L4/5 IT CTX Glut
C5-2mo	78	44	0	1409.25	4518.93	OPC NN
C5-2mo	327	131	0	1288.96	4559.59	L2/3 IT CTX Glut
C5-2mo	189	78	1	1420.32	4560.28	Pvalb Gaba
C5-2mo	95	58	0	1331.14	4655.15	L4/5 IT CTX Glut
C5-2mo	85	53	0	1456.63	4667.7	L4/5 IT CTX Glut
C5-2mo	45	32	0	1258.85	4675.73	Endo NN
C5-2mo	36	28	0	1445.83	4506.49
C5-2mo	14	11	0	1418.82	4537.41
C5-2mo	151	87	1	1310.64	4666.66
C5-2mo	23	17	0	1449.35	4681.07
C5-2mo	39	29	0	1443.7	4557.98	Astro-TE NN
C5-2mo	102	56	1	1370.71	4574.68	L4/5 IT CTX Glut
C5-2mo	21	17	0	1285.91	4613.42
C5-2mo	36	28	0	1267.04	4677.31	L4/5 IT CTX Glut
C5-2mo	12	10	0	1295.97	4509.06
C5-2mo	75	47	0	1302.12	4514.9	L4/5 IT CTX Glut
C5-2mo	33	22	1	1444.53	4562.33	L4/5 IT CTX Glut
C5-2mo	81	44	0	1442.42	4580.29	L4/5 IT CTX Glut
C5-2mo	42	19	0	1368.4	4643.34	Oligo NN
C5-2mo	30	21	0	1358.68	4647.09
C5-2mo	268	100	0	1323.6	4708.05	L4/5 IT CTX Glut
C5-2mo	38	28	0	1281.82	4708.71	L4/5 IT CTX Glut
C5-2mo	373	128	0	1395.17	4717.92	L4/5 IT CTX Glut
C5-2mo	452	142	2	1264.57	4719.58	L4/5 IT CTX Glut
C5-2mo	172	77	1	1458.46	4719.82	L4/5 IT CTX Glut
C5-2mo	461	137	2	1312.12	4722.15	L4/5 IT CTX Glut
C5-2mo	175	53	1	1434.03	4736.52	Oligo NN
C5-2mo	583	143	4	1278.07	4738.81	L2/3 IT CTX Glut
C5-2mo	38	24	1	1448.66	4738.15	Microglia NN
C5-2mo	547	151	4	1330.14	4744.43	L4/5 IT CTX Glut
C5-2mo	535	148	1	1266.18	4760.29	L2/3 IT CTX Glut
C5-2mo	553	149	4	1313.21	4760.31	L4/5 IT CTX Glut
C5-2mo	157	75	0	1358.28	4766.48	Endo NN
C5-2mo	59	33	0	1442.79	4767.27	L4/5 IT CTX Glut
C5-2mo	248	102	4	1402.62	4771.38	L4/5 IT CTX Glut
C5-2mo	590	150	3	1373.43	4778.97	L2/3 IT CTX Glut
C5-2mo	145	68	1	1435.86	4777.38	L4/5 IT CTX Glut
C5-2mo	328	124	2	1277.2	4781.27	L2/3 IT CTX Glut
C5-2mo	141	66	0	1341.7	4790.53	Vip Gaba
C5-2mo	33	24	0	1419.9	4782.23	Microglia NN
C5-2mo	53	37	0	1384.51	4796.46	Endo NN
C5-2mo	125	75	0	1263.12	4812.6
C5-2mo	39	25	2	1378.1	4812.45	L4/5 IT CTX Glut
C5-2mo	227	71	1	1282.76	4826.71	Oligo NN
C5-2mo	376	128	2	1427.96	4830.81	L4/5 IT CTX Glut
C5-2mo	216	92	0	1293.25	4831.68	L2/3 IT CTX Glut
C5-2mo	79	40	0	1329.05	4837.86	Oligo NN
C5-2mo	189	87	3	1428.07	4842.44	L4/5 IT CTX Glut
C5-2mo	293	120	2	1351.5	4851.67	L2/3 IT CTX Glut
C5-2mo	34	23	0	1458.98	4865.83
C5-2mo	64	44	1	1269.72	4869.27	Microglia NN
C5-2mo	296	89	3	1389.33	4873.08	Oligo NN
C5-2mo	65	39	0	1257.66	4875.98	L4/5 IT CTX Glut
C5-2mo	642	176	4	1403.3	4882.11	L4/5 IT CTX Glut
C5-2mo	448	141	3	1297.81	4884.11	L2/3 IT CTX Glut
C5-2mo	84	55	0	1314.83	4886.22	Astro-TE NN
C5-2mo	136	74	0	1281.41	4884.17	L2/3 IT CTX Glut
C5-2mo	76	43	0	1413.61	4891.51	Endo NN
C5-2mo	136	73	1	1458.69	4906.32	L4/5 IT CTX Glut
C5-2mo	82	48	3	1302.15	4750.15	Peri NN
C5-2mo	360	125	1	1331.95	4765.44	L2/3 IT CTX Glut
C5-2mo	109	62	0	1341.32	4783.55	Astro-TE NN
C5-2mo	327	117	4	1452.94	4785.01	L4/5 IT CTX Glut
C5-2mo	420	132	2	1341.78	4795.74	Vip Gaba
C5-2mo	86	53	0	1389.8	4829.57
C5-2mo	137	40	1	1440.65	4841.67	Oligo NN
C5-2mo	248	107	4	1445.03	4861.38	L4/5 IT CTX Glut
C5-2mo	81	48	0	1441.23	4899.68
C5-2mo	279	104	1	1365.07	4905.65	L2/3 IT CTX Glut
C5-2mo	122	62	0	1442.1	4713.6	L4/5 IT CTX Glut
C5-2mo	346	107	2	1408.31	4761.28	L4/5 IT CTX Glut
C5-2mo	111	67	0	1300.16	4787.09	L4/5 IT CTX Glut
C5-2mo	59	40	0	1427.74	4810.28
C5-2mo	242	104	0	1415.01	4812.14	L4/5 IT CTX Glut
C5-2mo	267	117	2	1352.91	4895.19	L4/5 IT CTX Glut
C5-2mo	278	101	1	1412.8	4910.94	L4/5 IT CTX Glut
C5-2mo	91	53	0	1447.31	4735.83
C5-2mo	152	73	0	1397.66	4784.68	L4/5 IT CTX Glut
C5-2mo	84	50	0	1441.4	4798.52	L4/5 IT CTX Glut
C5-2mo	272	111	2	1453.73	4816.2	L4/5 IT CTX Glut
C5-2mo	179	87	1	1397	4822.88	L4/5 IT CTX Glut
C5-2mo	34	27	0	1305.32	4835.61	Peri NN
C5-2mo	182	79	2	1329.46	4841.96
C5-2mo	217	85	1	1272.87	4840	L2/3 IT CTX Glut
C5-2mo	32	26	0	1374.8	4848.19
C5-2mo	64	43	0	1304.37	4859.08	Astro-TE NN
C5-2mo	27	17	0	1457.56	4870.74
C5-2mo	36	23	0	1430.38	4871.66
C5-2mo	243	95	2	1350.47	4880.47	L2/3 IT CTX Glut
C5-2mo	88	49	0	1283.32	4909.13	L2/3 IT CTX Glut
C5-2mo	43	16	0	1392.84	4749.76	Peri NN
C5-2mo	174	74	1	1444.22	4757.99	L4/5 IT CTX Glut
C5-2mo	216	100	2	1438.17	4773.49
C5-2mo	103	62	1	1385.71	4804.8	L4/5 IT CTX Glut
C5-2mo	171	87	3	1333.22	4812.77	OPC NN
C5-2mo	222	91	1	1316.59	4821.11	L2/3 IT CTX Glut
C5-2mo	220	88	3	1437.1	4842.24
C5-2mo	43	36	0	1459.71	4841.93	L4/5 IT CTX Glut
C5-2mo	105	39	0	1372.86	4846.43	Astro-TE NN
C5-2mo	45	31	1	1281.89	4849.9	Vip Gaba
C5-2mo	106	51	2	1262.92	4858.99	Lamp5 Gaba
C5-2mo	105	60	0	1457.26	4867.37	L4/5 IT CTX Glut
C5-2mo	40	31	0	1354	4870.92
C5-2mo	223	103	2	1318.68	4884.84	Vip Gaba
C5-2mo	139	70	1	1455.88	4883.42	L4/5 IT CTX Glut
C5-2mo	85	50	1	1383.41	4803.24
C5-2mo	83	42	1	1396.75	4797.81	L4/5 IT CTX Glut
C5-2mo	12	9	0	1461.73	4830.28
C5-2mo	46	35	0	1410.27	4853.67	L5 IT CTX Glut
C5-2mo	103	58	0	1355.63	4891.58	L4/5 IT CTX Glut
C5-2mo	55	38	1	1383.98	4895.84	L4/5 IT CTX Glut
C5-2mo	62	47	0	1383.93	4801.2	L2/3 IT CTX Glut
C5-2mo	23	17	0	1450.21	4814.16
C5-2mo	17	14	0	1458.04	4819.37
C5-2mo	68	47	0	1374.61	4828.47	Lamp5 Gaba
C5-2mo	25	21	0	1359.82	4886.99
C5-2mo	29	25	0	1412.8	4893.28
C5-2mo	238	102	2	1263.98	4919.42
C5-2mo	76	46	0	1282.11	4921.39	L4/5 IT CTX Glut
C5-2mo	95	63	2	1371.63	4931.2	Microglia NN
C5-2mo	382	124	1	1342.41	4935.14	L2/3 IT CTX Glut
C5-2mo	146	79	0	1429.15	4940.66	Astro-TE NN
C5-2mo	21	16	0	1314.11	4939.21	Endo NN
C5-2mo	440	137	2	1385.24	4949.15	L4/5 IT CTX Glut
C5-2mo	92	49	1	1288.76	4949.26	Lamp5 Gaba
C5-2mo	413	132	0	1442.43	4954.42	Sst Gaba
C5-2mo	431	144	4	1300.73	4956.66	L2/3 IT CTX Glut
C5-2mo	459	130	4	1420.17	4958.21	L2/3 IT CTX Glut
C5-2mo	264	102	2	1330.97	4961.77	Vip Gaba
C5-2mo	384	129	2	1457.06	4966.62
C5-2mo	110	61	0	1412.84	4973.64
C5-2mo	376	123	3	1373.34	4975.77	L2/3 IT CTX Glut
C5-2mo	471	148	2	1342.89	4983.64	L2/3 IT CTX Glut
C5-2mo	592	166	2	1356.67	4987.48	L2/3 IT CTX Glut
C5-2mo	462	135	2	1429.27	4990.23	L2/3 IT CTX Glut
C5-2mo	64	40	0	1381.14	4989.44	Endo NN
C5-2mo	296	116	0	1281.05	4998.02	L2/3 IT CTX Glut
C5-2mo	62	34	0	1439.27	5000.27	Endo NN
C5-2mo	75	38	0	1417.35	5010.59
C5-2mo	286	115	4	1331.8	5017.16	L2/3 IT CTX Glut
C5-2mo	148	78	1	1429.88	5021.63	L4/5 IT CTX Glut
C5-2mo	102	57	1	1300.17	5024.6
C5-2mo	358	111	2	1377.99	5030.53	L2/3 IT CTX Glut
C5-2mo	160	85	2	1360.64	5035.49	Endo NN
C5-2mo	375	125	1	1454.54	5036.62	L2/3 IT CTX Glut
C5-2mo	234	114	1	1388.96	5036.65
C5-2mo	614	167	2	1430.19	5045.62	L2/3 IT CTX Glut
C5-2mo	738	175	3	1334.66	5049.26	L2/3 IT CTX Glut
C5-2mo	167	87	0	1275.83	5061.91	L2/3 IT CTX Glut
C5-2mo	108	55	0	1260.88	5063.32	L2/3 IT CTX Glut
C5-2mo	423	141	2	1404.52	5068.86	L4/5 IT CTX Glut
C5-2mo	166	78	0	1435.84	5068.21	L2/3 IT CTX Glut
C5-2mo	139	85	0	1319.75	5065.79	Endo NN
C5-2mo	461	144	1	1355.96	5069.14	L2/3 IT CTX Glut
C5-2mo	468	148	4	1369.69	5071.52	L2/3 IT CTX Glut
C5-2mo	512	150	2	1336.78	5077.56	L2/3 IT CTX Glut
C5-2mo	456	141	4	1348.92	5091.93	L2/3 IT CTX Glut
C5-2mo	535	150	3	1412.05	5097.98	L2/3 IT CTX Glut
C5-2mo	16	14	0	1366.39	5102.41
C5-2mo	45	28	0	1290.98	4928.34
C5-2mo	103	57	0	1408.62	4937.97
C5-2mo	91	46	1	1453.96	4964.93	L4/5 IT CTX Glut
C5-2mo	67	34	0	1290.92	4968.85
C5-2mo	33	29	0	1281.82	4986.66
C5-2mo	98	65	0	1311.55	4989.67	Astro-TE NN
C5-2mo	193	92	0	1383.87	5034.03	L2/3 IT CTX Glut
C5-2mo	190	92	0	1408.84	5048.94	L2/3 IT CTX Glut
C5-2mo	257	75	2	1372.19	5090.23
C5-2mo	98	57	0	1364.96	5106.78
C5-2mo	91	55	0	1315.41	4937.37	Astro-TE NN
C5-2mo	403	131	3	1330.21	4964.29	Vip Gaba
C5-2mo	136	70	3	1261.37	4986.68	L2/3 IT CTX Glut
C5-2mo	310	104	2	1309.71	4972.41	L2/3 IT CTX Glut
C5-2mo	49	33	0	1327.4	4984.38
C5-2mo	86	59	2	1434.5	5020	L4/5 IT CTX Glut
C5-2mo	182	81	2	1264.42	5018.7	L2/3 IT CTX Glut
C5-2mo	237	89	1	1297.45	5025.66	L2/3 IT CTX Glut
C5-2mo	246	98	4	1273.4	5035.32	L2/3 IT CTX Glut
C5-2mo	66	40	0	1379.73	5055.66	L2/3 IT CTX Glut
C5-2mo	106	55	0	1454.32	5111.46	L2/3 IT CTX Glut
C5-2mo	39	35	0	1283.27	4909.85	L4/5 IT CTX Glut
C5-2mo	44	36	0	1455.83	4987.44
C5-2mo	49	28	0	1441.77	5014.43
C5-2mo	200	94	1	1432.23	5021.45	L2/3 IT CTX Glut
C5-2mo	223	91	0	1402.3	5064.65	L4/5 IT CTX Glut
C5-2mo	262	106	4	1407.16	5073.87
C5-2mo	226	91	2	1280.97	4992.63	L2/3 IT CTX Glut
C5-2mo	25	18	0	1417.11	5035.2
C5-2mo	81	50	0	1278.26	5110.02
C5-2mo	126	51	1	1332.88	4961.33	Vip Gaba
C5-2mo	177	91	1	1324.51	4971.98	Pvalb Gaba
C5-2mo	75	47	0	1461.95	5113.8	L2/3 IT CTX Glut
C5-2mo	496	156	3	1345.14	5124.21	L2/3 IT CTX Glut
C5-2mo	53	36	2	1350.23	5144.97	L6 IT CTX Glut
C5-2mo	145	72	1	1395.35	5147.06	Astro-TE NN
C5-2mo	492	128	3	1326.35	5156.13	L2/3 IT CTX Glut
C5-2mo	416	125	4	1354.34	5157.6	L2/3 IT CTX Glut
C5-2mo	444	141	3	1298.26	5165.11	L2/3 IT CTX Glut
C5-2mo	140	70	0	1285.3	5167.3	Astro-TE NN
C5-2mo	69	44	0	1265.95	5171.92	L2/3 IT CTX Glut
C5-2mo	115	55	1	1273.16	5184.18	Microglia NN
C5-2mo	33	25	0	1448.72	5195.05
C5-2mo	265	104	2	1341.82	5208.84	L2/3 IT CTX Glut
C5-2mo	528	147	1	1426.17	5210.01	L2/3 IT CTX Glut
C5-2mo	326	126	0	1370.02	5236.13	L2/3 IT CTX Glut
C5-2mo	63	34	0	1312.75	5243.65	Microglia NN
C5-2mo	50	31	0	1439.06	5263.08	Astro-TE NN
C5-2mo	263	98	2	1370.36	5121.29	L2/3 IT CTX Glut
C5-2mo	204	98	1	1397.32	5130.07	L2/3 IT CTX Glut
C5-2mo	407	130	3	1297.31	5135.81	L2/3 IT CTX Glut
C5-2mo	229	96	1	1319.78	5142.03	L2/3 IT CTX Glut
C5-2mo	143	71	0	1279.44	5146.15	L2/3 IT CTX Glut
C5-2mo	65	43	1	1270.24	5148.27	L2/3 IT ENT Glut
C5-2mo	401	124	1	1460.73	5144.21	L2/3 IT CTX Glut
C5-2mo	75	36	0	1461.58	5162.32	Astro-TE NN
C5-2mo	362	122	2	1446.23	5175.68	L2/3 IT CTX Glut
C5-2mo	87	47	0	1418.32	5180.56	Astro-TE NN
C5-2mo	269	108	2	1466.4	5189.3	L2/3 IT CTX Glut
C5-2mo	325	124	2	1339.68	5195.12	L2/3 IT CTX Glut
C5-2mo	367	140	4	1444.05	5206.66	L2/3 IT CTX Glut
C5-2mo	143	77	0	1309.78	5194.89	L2/3 IT CTX Glut
C5-2mo	216	90	2	1462.88	5215.14	L2/3 IT CTX Glut
C5-2mo	92	58	0	1317.55	5217.65	Astro-TE NN
C5-2mo	75	41	0	1319.64	5230.18
C5-2mo	52	34	0	1269.97	5242.09	Astro-TE NN
C5-2mo	223	94	1	1407.46	5242.25	L2/3 IT CTX Glut
C5-2mo	44	31	1	1459.49	5267.43	Microglia NN
C5-2mo	90	47	0	1405.92	5304.05	Astro-TE NN
C5-2mo	195	87	0	1423.94	5120.21	L2/3 IT ENT Glut
C5-2mo	127	75	1	1445.08	5201.18
C5-2mo	122	69	0	1442.51	5217.94
C5-2mo	201	71	1	1444.89	5278.4	Vip Gaba
C5-2mo	36	25	0	1454.92	5111.6
C5-2mo	291	118	2	1395.96	5124.33	L2/3 IT CTX Glut
C5-2mo	76	39	0	1398.83	5134.41
C5-2mo	149	79	0	1334.69	5172.23	L2/3 IT CTX Glut
C5-2mo	344	115	2	1325.4	5185.9	L2/3 IT CTX Glut
C5-2mo	164	82	0	1342.18	5191.27	L2/3 IT CTX Glut
C5-2mo	228	103	2	1336.92	5199.55	L2/3 IT CTX Glut
C5-2mo	59	36	0	1469.34	5250.52
C5-2mo	41	28	0	1334.75	5250.44
C5-2mo	197	98	1	1436.81	5261.56
C5-2mo	143	72	0	1338.53	5202.83	L2/3 IT CTX Glut
C5-2mo	158	68	2	1332.84	5131.55	L2/3 IT CTX Glut
C5-2mo	174	82	1	1319.75	5176.82	L2/3 IT CTX Glut
C5-2mo	200	88	0	1458.22	5214.74
C5-2mo	87	54	0	1351.62	5133.46	L2/3 IT CTX Glut
C5-2mo	20	15	0	1435.89	5319.59
C5-2mo	92	28	0	1350.17	5323.23	Oligo NN
C5-2mo	43	26	0	1395.54	5333.33	Endo NN
C5-2mo	67	48	0	1354.86	5337.85	Peri NN
C5-2mo	27	19	0	1387.89	5362.88
C5-2mo	112	59	1	1390.52	5412.14	VLMC NN
C5-2mo	94	59	1	1419.78	5472.55	Peri NN
C5-2mo	140	71	0	1422.81	5475.17
C5-2mo	20	18	0	1312.18	5326.31
C5-2mo	37	29	0	1321.35	5337.24
C5-2mo	27	21	0	1409.53	5464.54	Peri NN
C5-2mo	107	64	0	1310.71	5324.3
C5-2mo	75	33	0	1405.32	5369.47	Lamp5 Gaba
C5-2mo	68	43	0	1412.54	5468.3	VLMC NN
C5-2mo	38	28	0	1427.76	5476.92
C5-2mo	160	76	1	1419.09	5468.33
C5-2mo	105	58	0	1226.51	5119.82	Endo NN
C5-2mo	347	128	2	1209.86	5134.56	Pvalb Gaba
C5-2mo	91	51	1	1228.41	5142.9
C5-2mo	114	43	2	1154.46	5155.54	Microglia NN
C5-2mo	69	45	1	1194.47	5158.46	L2/3 IT CTX Glut
C5-2mo	307	112	4	1237.53	5168.29	L2/3 IT CTX Glut
C5-2mo	181	86	1	1265.73	5171.92	L2/3 IT CTX Glut
C5-2mo	104	56	1	1216.24	5177	Endo NN
C5-2mo	76	32	0	1205.46	5177.61
C5-2mo	340	119	3	1227.09	5184.67	L2/3 IT CTX Glut
C5-2mo	25	22	2	1161.47	5202.28
C5-2mo	67	39	0	1169.21	5146.01	OPC NN
C5-2mo	158	79	0	1195.07	5160.74	L2/3 IT CTX Glut
C5-2mo	12	11	0	1271.12	5148.91
C5-2mo	123	55	2	1249.19	5196.49	Lamp5 Gaba
C5-2mo	151	84	2	1235.33	5167.68	L2/3 IT CTX Glut
C5-2mo	22	19	1	1138.77	4914.76	VLMC NN
C5-2mo	77	38	0	1180.17	4913.7	Vip Gaba
C5-2mo	182	75	0	1263.43	4919.63	Vip Gaba
C5-2mo	148	56	1	1096.24	4925.42	Vip Gaba
C5-2mo	619	156	4	1231.96	4929.66	L2/3 IT CTX Glut
C5-2mo	489	159	3	1110.54	4933.46	L2/3 IT CTX Glut
C5-2mo	122	73	0	1083.4	4942.87	Microglia NN
C5-2mo	378	138	2	1070.43	4960.01	L2/3 IT CTX Glut
C5-2mo	618	169	3	1108.02	4965.6	L2/3 IT CTX Glut
C5-2mo	69	45	0	1162.14	4963.4	L2/3 IT CTX Glut
C5-2mo	251	103	1	1215.81	4967.03	Pvalb Gaba
C5-2mo	91	64	1	1141.09	4972.51
C5-2mo	262	104	3	1192.61	4989.23	L2/3 IT CTX Glut
C5-2mo	190	82	0	1109.7	4990.62	L2/3 IT CTX Glut
C5-2mo	244	110	2	1257.62	4998.11	L2/3 IT CTX Glut
C5-2mo	419	143	0	1111.74	5006.69	L2/3 IT CTX Glut
C5-2mo	169	98	0	1206.36	5039.01	Endo NN
C5-2mo	147	79	1	1085.71	5057.96	Endo NN
C5-2mo	259	107	3	1260.67	5063.12	L2/3 IT CTX Glut
C5-2mo	70	46	0	1222.25	5068.61	L4/5 IT CTX Glut
C5-2mo	365	101	3	1134.83	5069.25	Lamp5 Gaba
C5-2mo	48	30	0	1262.72	5102.44	L2/3 IT CTX Glut
C5-2mo	58	36	0	1242.79	5097.59	Astro-TE NN
C5-2mo	39	32	0	1213.12	4914.92	L4/5 IT CTX Glut
C5-2mo	58	44	0	1097.52	4939.36	Peri NN
C5-2mo	109	45	0	1239.7	4948.32	Endo NN
C5-2mo	363	125	3	1072.33	4947.9	L2/3 IT CTX Glut
C5-2mo	44	33	0	1220.77	4974.93	Microglia NN
C5-2mo	133	76	0	1193.59	4978.16	Astro-TE NN
C5-2mo	515	151	3	1152.38	4998.53	L2/3 IT CTX Glut
C5-2mo	59	33	0	1063.64	5022.72	Astro-TE NN
C5-2mo	413	127	1	1218.22	5025.57	L2/3 IT CTX Glut
C5-2mo	229	111	2	1145.88	5040.51	Microglia NN
C5-2mo	437	144	0	1219.84	5045.22	L2/3 IT CTX Glut
C5-2mo	301	113	1	1250.87	5081.42	Sst Gaba
C5-2mo	59	39	1	1218.83	5080.19
C5-2mo	484	144	3	1201.45	5099.93	L2/3 IT CTX Glut
C5-2mo	105	60	0	1136.75	4916.45
C5-2mo	282	96	0	1100.11	4924.77	Vip Gaba
C5-2mo	187	96	1	1145.83	4926.49	L2/3 IT CTX Glut
C5-2mo	155	72	2	1064.72	4958.14	L2/3 IT CTX Glut
C5-2mo	112	70	1	1126.35	4956.57	L2/3 IT ENT Glut
C5-2mo	294	124	0	1075.83	4961.97	L2/3 IT CTX Glut
C5-2mo	215	84	2	1174.69	4970.91	L2/3 IT CTX Glut
C5-2mo	360	117	3	1222.76	4987.39	L2/3 IT CTX Glut
C5-2mo	425	122	4	1232.34	4998.88	L2/3 IT CTX Glut
C5-2mo	129	60	0	1253.75	5020.68	L2/3 IT CTX Glut
C5-2mo	263	73	4	1145.43	5028.58	Vip Gaba
C5-2mo	31	28	0	1182.86	5037.55
C5-2mo	80	34	1	1237.88	5041.94
C5-2mo	179	82	0	1242.96	5069.68	Pvalb Gaba
C5-2mo	104	59	0	1259.08	5094.82	L2/3 IT CTX Glut
C5-2mo	58	36	0	1207.92	4914.05	Lamp5 Gaba
C5-2mo	117	66	1	1218.18	4915.7	L2/3 IT CTX Glut
C5-2mo	93	50	3	1242.58	4926.81	L2/3 IT CTX Glut
C5-2mo	130	66	0	1197.62	4936.38	L2/3 IT CTX Glut
C5-2mo	112	56	0	1064.99	4934.44	L2/3 IT CTX Glut
C5-2mo	171	84	0	1140.5	4947.97
C5-2mo	188	67	2	1230.03	4959.62	Vip Gaba
C5-2mo	77	51	0	1243.68	4969.71	OPC NN
C5-2mo	139	73	1	1245.87	4978.28
C5-2mo	81	45	2	1264.83	5018.85	L2/3 IT CTX Glut
C5-2mo	276	99	1	1183.53	5035.25	L2/3 IT CTX Glut
C5-2mo	87	53	0	1219.78	5096.83	L2/3 IT CTX Glut
C5-2mo	16	11	0	1179.77	4911.4
C5-2mo	183	91	1	1218.85	4971.89	Pvalb Gaba
C5-2mo	86	49	0	1189.92	4989.47	L4/5 IT CTX Glut
C5-2mo	292	109	2	1106.6	4994.72	L2/3 IT CTX Glut
C5-2mo	82	52	0	1166.46	4923.47	L2/3 IT CTX Glut
C5-2mo	25	17	0	1174.21	4928.68	VLMC NN
C5-2mo	90	55	3	1141.49	4970.03
C5-2mo	20	16	0	1183.11	4990.97
C5-2mo	60	39	1	1163.56	5046.23	L2/3 IT CTX Glut
C5-2mo	34	25	0	1206.68	5055.53	L2/3 IT ENT Glut
C5-2mo	30	24	0	1098	4943.19	Peri NN
C5-2mo	68	44	0	1204.97	5056.49
C5-2mo	22	18	0	1243.44	5100.21
C5-2mo	47	32	0	1163.3	4710.79	Astro-TE NN
C5-2mo	511	166	1	1084.04	4722.2	L2/3 IT CTX Glut
C5-2mo	210	84	2	1058.05	4721.43	L2/3 IT CTX Glut
C5-2mo	254	109	1	1074.42	4730.19	L2/3 IT CTX Glut
C5-2mo	221	102	2	1219.37	4733.42	L4/5 IT CTX Glut
C5-2mo	90	51	2	1053.05	4747.83	L2/3 IT CTX Glut
C5-2mo	558	168	1	1151.52	4754.41	L2/3 IT CTX Glut
C5-2mo	608	153	3	1196.11	4762.17	L4/5 IT CTX Glut
C5-2mo	394	130	1	1143.88	4766.7	L2/3 IT CTX Glut
C5-2mo	63	44	0	1256.33	4766.24	Endo NN
C5-2mo	369	129	3	1221.09	4775.11	L2/3 IT CTX Glut
C5-2mo	67	41	0	1207.89	4776.72	Microglia NN
C5-2mo	144	45	0	1183.48	4779.34	Oligo NN
C5-2mo	362	123	2	1197.88	4794.42	L2/3 IT CTX Glut
C5-2mo	228	110	1	1172.46	4798.39	L2/3 IT CTX Glut
C5-2mo	11	10	0	1189.14	4803.49
C5-2mo	401	152	0	1136.07	4812.23	L2/3 IT CTX Glut
C5-2mo	220	100	4	1201.43	4813.51	L2/3 IT CTX Glut
C5-2mo	121	68	1	1078.97	4819.63	L2/3 IT CTX Glut
C5-2mo	415	145	1	1160.17	4826.96	L4/5 IT CTX Glut
C5-2mo	152	60	2	1125.3	4833.11
C5-2mo	320	113	0	1238.63	4840.07	Lamp5 Gaba
C5-2mo	139	75	1	1223.37	4844.4	L4/5 IT CTX Glut
C5-2mo	55	46	0	1105.84	4849.26
C5-2mo	332	122	1	1230.42	4855.4	L2/3 IT CTX Glut
C5-2mo	97	50	2	1246	4856.47	Astro-TE NN
C5-2mo	72	46	0	1063.26	4853.35	L2/3 IT CTX Glut
C5-2mo	48	29	0	1144.14	4862.2	Endo NN
C5-2mo	141	79	1	1226.51	4874.46	L2/3 IT CTX Glut
C5-2mo	131	72	2	1191.18	4873.45	L2/3 IT CTX Glut
C5-2mo	130	73	1	1257.52	4876.09	L4/5 IT CTX Glut
C5-2mo	544	141	2	1198.82	4892.14	Pvalb Gaba
C5-2mo	69	43	0	1242.18	4893.18	Peri NN
C5-2mo	28	24	0	1257.31	4903.61
C5-2mo	112	38	3	1163.36	4907.23	Astro-TE NN
C5-2mo	73	46	0	1137.34	4915.21	Astro-TE NN
C5-2mo	321	111	1	1197.11	4722.62	L4/5 IT CTX Glut
C5-2mo	164	86	0	1229.02	4731.84	L4/5 IT CTX Glut
C5-2mo	86	58	0	1091.06	4738.51
C5-2mo	415	126	3	1104.18	4746.3	L2/3 IT CTX Glut
C5-2mo	288	117	3	1238.14	4774.19	L2/3 IT CTX Glut
C5-2mo	108	58	0	1117.13	4778.68
C5-2mo	332	102	1	1124.99	4792.97	Lamp5 Gaba
C5-2mo	104	59	0	1185.71	4793.8	Astro-TE NN
C5-2mo	355	127	2	1220.37	4822.23	L2/3 IT CTX Glut
C5-2mo	186	62	2	1194.29	4823.01
C5-2mo	43	33	0	1054.55	4831.38
C5-2mo	403	138	1	1190.32	4842.19	L2/3 IT CTX Glut
C5-2mo	109	45	0	1116.32	4855.25	Vip Gaba
C5-2mo	71	48	0	1197.27	4858.54	Microglia NN
C5-2mo	78	49	0	1104.18	4869.86	Astro-TE NN
C5-2mo	302	134	2	1150.2	4899.39	L2/3 IT CTX Glut
C5-2mo	506	142	3	1111.81	4905	L2/3 IT CTX Glut
C5-2mo	67	40	0	1180.1	4913.56	Vip Gaba
C5-2mo	28	21	0	1135.87	4713.97	Peri NN
C5-2mo	226	98	0	1128.04	4732.86	L2/3 IT CTX Glut
C5-2mo	453	137	4	1136.23	4741.08	L2/3 IT CTX Glut
C5-2mo	64	36	1	1064.98	4774.13
C5-2mo	49	36	0	1069.72	4785.6
C5-2mo	267	112	2	1221.57	4806.51	L2/3 IT CTX Glut
C5-2mo	328	119	1	1079.05	4805.91	L2/3 IT CTX Glut
C5-2mo	244	96	1	1065.18	4841.5	L2/3 IT CTX Glut
C5-2mo	291	128	0	1203.6	4848.85	L2/3 IT CTX Glut
C5-2mo	120	65	0	1171.74	4851.09
C5-2mo	51	26	0	1118.5	4854.05	Vip Gaba
C5-2mo	41	29	0	1154.07	4859.26	Peri NN
C5-2mo	76	52	0	1213.12	4871.56
C5-2mo	167	76	0	1068.84	4873.16	L2/3 IT CTX Glut
C5-2mo	596	150	4	1141.29	4880.32	L2/3 IT CTX Glut
C5-2mo	21	16	0	1234.49	4879.87	Endo NN
C5-2mo	48	37	0	1185.93	4881.8	L2/3 IT CTX Glut
C5-2mo	365	135	0	1169.75	4886.37	L2/3 IT CTX Glut
C5-2mo	44	29	0	1155.89	4885.85	Endo NN
C5-2mo	316	122	1	1078.16	4888.76	L2/3 IT CTX Glut
C5-2mo	380	120	4	1212.35	4898.97	L2/3 IT CTX Glut
C5-2mo	280	104	0	1178.87	4903.44	L2/3 IT CTX Glut
C5-2mo	157	85	0	1164.38	4817.4	Pvalb Gaba
C5-2mo	289	105	4	1220.91	4840.86	L2/3 IT CTX Glut
C5-2mo	136	64	1	1120.26	4852.89
C5-2mo	527	146	0	1187.99	4878.1	L2/3 IT CTX Glut
C5-2mo	88	39	1	1207.86	4913.33	Lamp5 Gaba
C5-2mo	116	61	1	1218.17	4914.78	L4/5 IT CTX Glut
C5-2mo	95	55	0	1185.72	4796.91	Astro-TE NN
C5-2mo	27	19	1	1062.87	4796.15
C5-2mo	168	87	2	1217.34	4822.4	L2/3 IT CTX Glut
C5-2mo	39	28	0	1123.34	4818.87
C5-2mo	55	38	1	1230.17	4823.82	Microglia NN
C5-2mo	102	56	0	1151.65	4860.15
C5-2mo	51	26	0	1082.32	4860.02
C5-2mo	54	35	0	1255.87	4900.39	L4/5 IT CTX Glut
C5-2mo	81	49	0	1179.31	4908.4
C5-2mo	161	86	0	1085.87	4739.06	L2/3 IT CTX Glut
C5-2mo	21	19	0	1085.11	4827.58
C5-2mo	143	75	1	1125.89	4849.87	L2/3 IT CTX Glut
C5-2mo	46	36	0	1103.75	4872.53	Peri NN
C5-2mo	67	42	0	1116.61	4871.59	L4/5 IT CTX Glut
C5-2mo	49	36	0	1164.73	4871.75	L2/3 IT CTX Glut
C5-2mo	15	11	0	1238.98	4783.76
C5-2mo	50	25	1	1241.08	4804.77
C5-2mo	60	40	1	1140.97	4802.59	L2/3 IT CTX Glut
C5-2mo	31	27	0	1226.57	4880.07
C5-2mo	36	28	0	1101.94	4876.75
C5-2mo	52	29	0	1142.91	4881.85
C5-2mo	508	142	3	1121.62	4526.2	L4/5 IT CTX Glut
C5-2mo	168	84	2	1080.51	4531.86	L4/5 IT CTX Glut
C5-2mo	355	125	2	1213.45	4530.26	L4/5 IT CTX Glut
C5-2mo	666	164	4	1163	4534.16	L4/5 IT CTX Glut
C5-2mo	341	132	1	1187.75	4536.64
C5-2mo	365	118	3	1197.8	4537.61	L4/5 IT CTX Glut
C5-2mo	637	162	1	1058.9	4558.57	Pvalb Gaba
C5-2mo	446	123	2	1250.54	4559.77	L4/5 IT CTX Glut
C5-2mo	549	147	1	1189.67	4560.33	L4/5 IT CTX Glut
C5-2mo	617	173	2	1174.73	4562.33	L4/5 IT CTX Glut
C5-2mo	391	137	3	1198.09	4582.47	L2/3 IT CTX Glut
C5-2mo	325	104	2	1232.25	4580.39	L4/5 IT CTX Glut
C5-2mo	110	66	1	1055	4587.93	Endo NN
C5-2mo	41	25	0	1253.34	4590.91
C5-2mo	154	72	0	1130.87	4596.1	Astro-TE NN
C5-2mo	359	130	4	1098.35	4610.24	L2/3 IT CTX Glut
C5-2mo	437	109	2	1113.41	4614.23	Vip Gaba
C5-2mo	726	156	4	1065.51	4622.62	L2/3 IT CTX Glut
C5-2mo	239	95	1	1189.34	4627.03	L2/3 IT CTX Glut
C5-2mo	353	124	2	1162.3	4636.74	L2/3 IT CTX Glut
C5-2mo	853	191	3	1079.27	4646.89	L2/3 IT CTX Glut
C5-2mo	563	164	3	1149.06	4642.82	L2/3 IT CTX Glut
C5-2mo	395	125	4	1202.28	4643.72	L2/3 IT CTX Glut
C5-2mo	492	159	2	1160.52	4653.36	Sst Gaba
C5-2mo	676	156	2	1055.62	4655.71	L2/3 IT CTX Glut
C5-2mo	323	113	2	1114.41	4666.24	L2/3 IT CTX Glut
C5-2mo	685	177	4	1135.8	4665.6	L2/3 IT CTX Glut
C5-2mo	263	103	1	1208.4	4667.42	Pvalb Gaba
C5-2mo	101	52	0	1096.43	4667.77	Microglia NN
C5-2mo	342	134	2	1177.61	4672.77	L2/3 IT CTX Glut
C5-2mo	182	90	3	1212.62	4675.12	Astro-TE NN
C5-2mo	215	115	0	1150.03	4673.75	Astro-TE NN
C5-2mo	243	85	1	1195.6	4677.07	Vip Gaba
C5-2mo	405	127	4	1054.98	4678.94	L2/3 IT CTX Glut
C5-2mo	667	167	2	1148.03	4684.17	Pvalb Gaba
C5-2mo	209	66	0	1249.5	4687.68	Oligo NN
C5-2mo	405	126	1	1241.65	4700.14	L2/3 IT CTX Glut
C5-2mo	615	159	4	1133.92	4701.46	L2/3 IT CTX Glut
C5-2mo	74	49	0	1222.88	4701.83	Microglia NN
C5-2mo	612	160	3	1073.71	4707.64	L2/3 IT CTX Glut
C5-2mo	72	49	0	1163.23	4710.57
C5-2mo	79	52	0	1123.24	4512.82
C5-2mo	22	18	0	1104.46	4594.51	Endo NN
C5-2mo	101	54	0	1112	4601.55	OPC NN
C5-2mo	385	132	4	1186.5	4632.1	L4/5 IT CTX Glut
C5-2mo	151	75	1	1077.99	4694.77	Endo NN
C5-2mo	40	28	0	1135.7	4713.13
C5-2mo	233	101	1	1155.94	4516.15	L2/3 IT CTX Glut
C5-2mo	43	31	0	1089.29	4525.51	Endo NN
C5-2mo	159	78	0	1101.99	4527.08	L4/5 IT CTX Glut
C5-2mo	256	97	1	1115.67	4661.41	L2/3 IT CTX Glut
C5-2mo	435	134	2	1164.15	4667.93	L2/3 IT CTX Glut
C5-2mo	142	75	0	1112.71	4672.45
C5-2mo	309	137	0	1086.95	4528.48	L4/5 IT CTX Glut
C5-2mo	136	64	2	1203.64	4552.84	L4/5 IT CTX Glut
C5-2mo	153	83	1	1096.1	4611.07	L2/3 IT CTX Glut
C5-2mo	45	35	1	1230.58	4619.21
C5-2mo	258	104	1	1106.49	4688.64	L2/3 IT CTX Glut
C5-2mo	130	74	2	1113.54	4696.69	L2/3 IT CTX Glut
C5-2mo	34	25	0	1145.21	4553.02	Endo NN
C5-2mo	43	32	0	1101.21	4610.06	Microglia NN
C5-2mo	182	83	3	1092.39	4611.29	L2/3 IT CTX Glut
C5-2mo	62	40	0	1081.03	4642.15	Endo NN
C5-2mo	182	85	3	1078.49	4651.3	L2/3 IT CTX Glut
C5-2mo	129	75	1	1138.3	4618.21	L2/3 IT CTX Glut
C5-2mo	136	74	2	1090.19	4528.38	L4/5 IT CTX Glut
C5-2mo	26	18	0	1240.17	4307.75
C5-2mo	240	92	1	1120.28	4309.32	L4/5 IT CTX Glut
C5-2mo	98	39	1	1185.18	4310.65	Pvalb Gaba
C5-2mo	552	141	3	1128.72	4324.13	L4/5 IT CTX Glut
C5-2mo	740	175	2	1148.33	4326.01	L4/5 IT CTX Glut
C5-2mo	280	108	4	1209.04	4325.98	L4/5 IT CTX Glut
C5-2mo	469	144	2	1180.06	4328.73	L4/5 IT CTX Glut
C5-2mo	100	44	0	1225.91	4331.16	Astro-TE NN
C5-2mo	142	70	0	1189.55	4340.68	Endo NN
C5-2mo	303	117	1	1152.77	4343.44	L4/5 IT CTX Glut
C5-2mo	176	101	1	1086.23	4352.14	Astro-TE NN
C5-2mo	564	166	0	1071.66	4351.22	L4/5 IT CTX Glut
C5-2mo	397	123	2	1124.08	4352.6	L4/5 IT CTX Glut
C5-2mo	487	136	4	1154.57	4365.62	L4/5 IT CTX Glut
C5-2mo	353	133	2	1140.7	4368.13	L4/5 IT CTX Glut
C5-2mo	117	63	1	1044.28	4379.25	L2/3 IT CTX Glut
C5-2mo	280	123	0	1126.83	4380.9	Endo NN
C5-2mo	322	129	2	1086.11	4387.5	L4/5 IT CTX Glut
C5-2mo	394	121	2	1102.93	4386.62	L4/5 IT CTX Glut
C5-2mo	268	111	0	1168.49	4385.85	L4/5 IT CTX Glut
C5-2mo	86	48	0	1095.14	4396.15	Endo NN
C5-2mo	511	136	1	1175.67	4398.79	L4/5 IT CTX Glut
C5-2mo	70	37	1	1246.78	4413.78	OPC NN
C5-2mo	386	152	3	1160.31	4421.97	L4/5 IT CTX Glut
C5-2mo	103	61	0	1147.21	4421.55	Astro-NT NN
C5-2mo	86	53	0	1207.73	4423.39	Endo NN
C5-2mo	129	72	0	1089.74	4427.4	L4/5 IT CTX Glut
C5-2mo	227	86	0	1223.32	4434.64	L4/5 IT CTX Glut
C5-2mo	126	50	1	1237.37	4438.32	Oligo NN
C5-2mo	64	42	2	1118.02	4445.35	Endo NN
C5-2mo	57	46	0	1075.42	4465.87	L2/3 IT CTX Glut
C5-2mo	112	62	0	1249	4467.55	L4/5 IT CTX Glut
C5-2mo	46	34	0	1087.5	4471.69	VLMC NN
C5-2mo	520	144	4	1070.42	4477.45	L2/3 IT CTX Glut
C5-2mo	55	41	0	1094.2	4475.9	Microglia NN
C5-2mo	498	145	4	1056.84	4492.25	L2/3 IT CTX Glut
C5-2mo	587	159	3	1153.17	4496.98	L2/3 IT CTX Glut
C5-2mo	163	72	2	1210.77	4497.52	Oligo NN
C5-2mo	105	53	0	1223.79	4496.17	Peri NN
C5-2mo	61	38	1	1245.29	4498.03	Astro-TE NN
C5-2mo	110	68	0	1180.61	4502.55	Astro-TE NN
C5-2mo	192	77	2	1128.21	4336.32	L4/5 IT CTX Glut
C5-2mo	216	88	0	1231.01	4349.81	L4/5 IT CTX Glut
C5-2mo	376	130	0	1193.48	4371.12	L4/5 IT CTX Glut
C5-2mo	115	43	3	1191.21	4384.27
C5-2mo	208	86	1	1242.12	4384.59	L4/5 IT CTX Glut
C5-2mo	352	123	2	1217.59	4403.6	L4/5 IT CTX Glut
C5-2mo	61	43	0	1063.79	4409.98	Astro-TE NN
C5-2mo	190	83	0	1210.2	4437.95	L4/5 IT CTX Glut
C5-2mo	83	50	0	1167.78	4440.27
C5-2mo	111	56	0	1152.54	4310.67	L4/5 IT CTX Glut
C5-2mo	178	87	0	1227.4	4367.62	VLMC NN
C5-2mo	34	22	0	1246.7	4366.52	Endo NN
C5-2mo	134	74	1	1219.12	4383.23	Pvalb Gaba
C5-2mo	44	33	0	1154.19	4389.6
C5-2mo	205	79	2	1129.49	4389.89	L4/5 IT CTX Glut
C5-2mo	45	30	0	1236.47	4402.21	Endo NN
C5-2mo	178	88	2	1189.61	4425.75	L4/5 IT CTX Glut
C5-2mo	95	47	2	1064.65	4456.2	Astro-TE NN
C5-2mo	408	127	0	1157.16	4462.69	L4/5 IT CTX Glut
C5-2mo	222	81	0	1193.77	4478.01	L4/5 IT CTX Glut
C5-2mo	284	106	0	1109.47	4489.94	L2/3 IT CTX Glut
C5-2mo	215	94	1	1073.29	4334.02	L4/5 IT CTX Glut
C5-2mo	127	60	2	1233.27	4345.73	L4/5 IT CTX Glut
C5-2mo	125	55	1	1228.44	4354.53	L4/5 IT CTX Glut
C5-2mo	22	20	1	1151.71	4394.12
C5-2mo	274	109	2	1111.09	4397.69	L4/5 IT CTX Glut
C5-2mo	42	23	0	1174.46	4451.8	Peri NN
C5-2mo	112	60	1	1211.49	4479.37	Pvalb Gaba
C5-2mo	70	49	1	1100.73	4507.92	L4/5 IT CTX Glut
C5-2mo	31	25	0	1078.21	4383.56
C5-2mo	313	132	3	1160.8	4384.76	L4/5 IT CTX Glut
C5-2mo	211	103	0	1151.62	4396.3	L2/3 IT CTX Glut
C5-2mo	56	36	0	1075.88	4399.61	L4/5 IT CTX Glut
C5-2mo	98	48	0	1234.94	4417.62	L4/5 IT CTX Glut
C5-2mo	140	72	0	1134.6	4424.38	L2/3 IT CTX Glut
C5-2mo	91	60	0	1183.05	4433.66
C5-2mo	27	21	1	1174.52	4460.05
C5-2mo	84	50	0	1235.22	4470.34	L4/5 IT CTX Glut
C5-2mo	28	21	0	1090.41	4473.64	Endo NN
C5-2mo	95	58	0	1160.13	4474.34	L4/5 IT CTX Glut
C5-2mo	69	33	0	1199.07	4440.16	Lamp5 Gaba
C5-2mo	42	27	0	1227.24	4461.47
C5-2mo	90	54	0	1233.31	4319.96	L4/5 IT CTX Glut
C5-2mo	42	34	0	1152.29	4419.98	Endo NN
C5-2mo	23	21	0	1204	4422.65	Endo NN
C5-2mo	37	30	1	1185.03	4453.34	L4/5 IT CTX Glut
C5-2mo	59	39	0	1215.56	4458.85	L4/5 IT CTX Glut
C5-2mo	42	32	1	1065.27	4461.78
C5-2mo	13	10	0	1245.73	4495.89
C5-2mo	82	56	0	1059.36	4109.75	Astro-TE NN
C5-2mo	124	55	0	1090.64	4119.09	L4/5 IT CTX Glut
C5-2mo	80	49	0	1242.56	4122.34
C5-2mo	521	153	4	1187.1	4124.64	L4/5 IT CTX Glut
C5-2mo	115	67	1	1124.92	4120.64	L4/5 IT CTX Glut
C5-2mo	491	154	4	1112.36	4125.38	L4/5 IT CTX Glut
C5-2mo	218	98	1	1069.22	4124.35	L4/5 IT CTX Glut
C5-2mo	50	34	0	1135.05	4133.15	Astro-TE NN
C5-2mo	351	133	3	1172.47	4143.41	L5 NP CTX Glut
C5-2mo	175	85	1	1102.63	4145.84	Endo NN
C5-2mo	338	114	3	1144.34	4145.51	L4/5 IT CTX Glut
C5-2mo	22	15	0	1134.19	4149.31	Peri NN
C5-2mo	108	67	0	1059.59	4154.84	Astro-TE NN
C5-2mo	136	75	0	1185.66	4163.76	L4/5 IT CTX Glut
C5-2mo	207	98	3	1110.12	4165.75	Astro-NT NN
C5-2mo	379	123	4	1211.82	4166.93	L4/5 IT CTX Glut
C5-2mo	81	48	0	1162.78	4169.18	Astro-TE NN
C5-2mo	352	113	3	1124.37	4170.58	L4/5 IT CTX Glut
C5-2mo	342	116	2	1151.12	4176.63	L4/5 IT CTX Glut
C5-2mo	444	128	2	1210.91	4177.95	L4/5 IT CTX Glut
C5-2mo	121	60	0	1178.94	4185.24	Astro-TE NN
C5-2mo	28	24	0	1190.97	4192.34
C5-2mo	75	42	1	1159.44	4190.11	L4/5 IT CTX Glut
C5-2mo	341	134	2	1125.02	4202.38	L4/5 IT CTX Glut
C5-2mo	560	151	4	1064.81	4200.98	L4/5 IT CTX Glut
C5-2mo	332	119	1	1080.16	4200.86	L4/5 IT CTX Glut
C5-2mo	54	40	0	1090.99	4204.73	L4/5 IT CTX Glut
C5-2mo	387	121	2	1190.47	4213.11	L4/5 IT CTX Glut
C5-2mo	373	120	2	1071.1	4218.43	L4/5 IT CTX Glut
C5-2mo	198	76	3	1098.53	4226.65
C5-2mo	271	103	1	1055.33	4219.14	L4/5 IT CTX Glut
C5-2mo	289	110	3	1167.9	4222.24	L4/5 IT CTX Glut
C5-2mo	276	106	0	1224.43	4222.4	L4/5 IT CTX Glut
C5-2mo	376	128	4	1158.61	4222.75	L4/5 IT CTX Glut
C5-2mo	397	126	1	1189.8	4224.83	L4/5 IT CTX Glut
C5-2mo	347	132	2	1148.3	4227.5	L4/5 IT CTX Glut
C5-2mo	394	129	4	1119.35	4227.32	L4/5 IT CTX Glut
C5-2mo	279	88	1	1238.64	4228.63	L4/5 IT CTX Glut
C5-2mo	415	139	3	1061.64	4232.47	L4/5 IT CTX Glut
C5-2mo	104	56	2	1135.41	4233.69	Peri NN
C5-2mo	436	135	4	1183.22	4236.62	L4/5 IT CTX Glut
C5-2mo	241	97	2	1222.76	4240.78	L4/5 IT CTX Glut
C5-2mo	241	91	1	1241.99	4242.15	L4/5 IT CTX Glut
C5-2mo	170	88	1	1119.68	4245.45	Astro-TE NN
C5-2mo	434	131	3	1066.78	4255.71	L4/5 IT CTX Glut
C5-2mo	382	121	1	1192.23	4258.39	L4/5 IT CTX Glut
C5-2mo	286	120	4	1080.66	4271.22	L4/5 IT CTX Glut
C5-2mo	280	95	1	1239.36	4269.32	L4/5 IT CTX Glut
C5-2mo	34	28	0	1154.21	4283.78	L4/5 IT CTX Glut
C5-2mo	440	149	2	1127.17	4281.73	L4/5 IT CTX Glut
C5-2mo	367	123	2	1171.08	4281.71	L4/5 IT CTX Glut
C5-2mo	216	94	3	1224.25	4280.68	L4/5 IT CTX Glut
C5-2mo	589	158	2	1078.84	4293.9	L4/5 IT CTX Glut
C5-2mo	221	105	0	1167.8	4300.79	Astro-TE NN
C5-2mo	355	127	2	1209.57	4304.07	L4/5 IT CTX Glut
C5-2mo	352	118	2	1092.66	4303.54	L4/5 IT CTX Glut
C5-2mo	88	46	0	1052.54	4309.22	L4/5 IT CTX Glut
C5-2mo	150	75	2	1120.24	4308.85	L4/5 IT CTX Glut
C5-2mo	74	43	0	1239.78	4308.23	L4/5 IT CTX Glut
C5-2mo	24	19	0	1185.16	4310.63
C5-2mo	202	82	0	1118.71	4106.95	L4/5 IT CTX Glut
C5-2mo	383	124	4	1213.36	4110.55
C5-2mo	243	97	2	1085.56	4118.16	L4/5 IT CTX Glut
C5-2mo	256	111	2	1095.64	4120.24	L4/5 IT CTX Glut
C5-2mo	77	51	0	1210.79	4121.91	Endo NN
C5-2mo	133	45	1	1197.02	4124.76	Oligo NN
C5-2mo	188	83	3	1053.26	4131.99	L4/5 IT CTX Glut
C5-2mo	271	95	1	1057.43	4140.05	L4/5 IT CTX Glut
C5-2mo	82	51	0	1067.26	4139.95	Astro-TE NN
C5-2mo	163	79	1	1225.44	4150.13	L4/5 IT CTX Glut
C5-2mo	47	34	0	1230.27	4156.84	Endo NN
C5-2mo	194	92	1	1241.96	4160.93	L4/5 IT CTX Glut
C5-2mo	76	39	1	1230.46	4166.94
C5-2mo	330	118	2	1071.9	4176.93	L4/5 IT CTX Glut
C5-2mo	169	89	0	1088.24	4178.63	OPC NN
C5-2mo	658	152	4	1191.24	4188.89
C5-2mo	273	112	2	1169.18	4193.94	L4/5 IT CTX Glut
C5-2mo	646	159	4	1231.4	4203.81
C5-2mo	88	56	0	1090.32	4207.04	L4/5 IT CTX Glut
C5-2mo	563	153	3	1099.75	4232.13
C5-2mo	314	126	1	1146.28	4244.37	L4/5 IT CTX Glut
C5-2mo	119	61	0	1164.16	4248.77
C5-2mo	267	104	1	1101.55	4250.33	L4/5 IT CTX Glut
C5-2mo	54	25	0	1151.53	4256.16	Oligo NN
C5-2mo	75	50	0	1054.23	4262.15	Astro-TE NN
C5-2mo	65	47	0	1221.83	4268.15	Microglia NN
C5-2mo	55	25	0	1198.25	4265.61	Endo NN
C5-2mo	91	55	0	1153.45	4281.13	L4/5 IT CTX Glut
C5-2mo	29	23	0	1212.54	4277.41	Astro-TE NN
C5-2mo	294	106	0	1111.17	4299.73	L4/5 IT CTX Glut
C5-2mo	141	73	1	1086.06	4134.53	L4/5 IT CTX Glut
C5-2mo	128	64	0	1045.28	4138.73	L4/5 IT CTX Glut
C5-2mo	211	111	0	1131.56	4156.92	L4/5 IT CTX Glut
C5-2mo	191	85	1	1053.79	4164.65	L4/5 IT CTX Glut
C5-2mo	193	89	2	1140.17	4180.73	L4/5 IT CTX Glut
C5-2mo	208	103	2	1049.05	4190.1	L4/5 IT CTX Glut
C5-2mo	249	109	0	1099.5	4221.14	L4/5 IT CTX Glut
C5-2mo	72	41	1	1212.78	4222.82	Peri NN
C5-2mo	318	119	0	1150.33	4278.06	L4/5 IT CTX Glut
C5-2mo	180	91	0	1069.97	4281.19	L4/5 IT CTX Glut
C5-2mo	252	94	3	1234.94	4292.67	L4/5 IT CTX Glut
C5-2mo	74	40	0	1224.11	4298.38	Endo NN
C5-2mo	59	41	0	1133.21	4134.14	Astro-TE NN
C5-2mo	88	46	1	1086.17	4150.47
C5-2mo	175	84	0	1083.71	4161.5	L4/5 IT CTX Glut
C5-2mo	158	69	1	1079.92	4170.27	L4/5 IT CTX Glut
C5-2mo	101	64	0	1060.28	4185.71	L4/5 IT CTX Glut
C5-2mo	55	35	0	1242.77	4188.84	L4/5 IT CTX Glut
C5-2mo	90	54	0	1122.06	4203.41	L4/5 IT CTX Glut
C5-2mo	379	152	0	1092.96	4204.38	Sst Gaba
C5-2mo	148	76	0	1209.23	4256.15	L4/5 IT CTX Glut
C5-2mo	11	9	0	1050.49	4311.22
C5-2mo	66	40	1	1050.54	4122.62	L4/5 IT CTX Glut
C5-2mo	37	27	0	1157.63	4135.48
C5-2mo	121	70	2	1131.96	4155.29	L4/5 IT CTX Glut
C5-2mo	93	53	0	1216.09	4154.49
C5-2mo	148	69	3	1182.36	4160.52	L4/5 IT CTX Glut
C5-2mo	143	72	1	1188.78	4168.56	L4/5 IT CTX Glut
C5-2mo	114	75	1	1125.07	4197.66
C5-2mo	123	51	0	1223.41	4201.94
C5-2mo	96	64	1	1234.63	4204.81	L4/5 IT CTX Glut
C5-2mo	134	70	1	1122.35	4206.91	L4/5 IT CTX Glut
C5-2mo	42	26	0	1112.31	4257.84	Astro-TE NN
C5-2mo	116	73	0	1136.95	4266.22	Sst Gaba
C5-2mo	46	34	0	1218.83	4271	Microglia NN
C5-2mo	161	79	1	1084.25	4269.05	L4/5 IT CTX Glut
C5-2mo	47	34	0	1075.42	4273.77	Astro-TE NN
C5-2mo	58	42	1	1127.81	4292.86
C5-2mo	43	26	1	1138.16	4301.31
C5-2mo	77	52	0	1234.33	4123.58	L4/5 IT CTX Glut
C5-2mo	23	22	0	1136.39	4130.18	Astro-TE NN
C5-2mo	126	62	1	1129.51	4137.14	L4/5 IT CTX Glut
C5-2mo	55	45	0	1129.35	4152.41	L4/5 IT CTX Glut
C5-2mo	72	47	0	1229.81	4162.4	Endo NN
C5-2mo	70	45	1	1135.24	4159.39	L4/5 IT CTX Glut
C5-2mo	113	60	0	1092.33	4168.14	L4/5 IT CTX Glut
C5-2mo	139	72	1	1177.84	4171.36	Pvalb Gaba
C5-2mo	22	19	0	1181.23	4205.36
C5-2mo	207	93	2	1219.46	4240.87	L4/5 IT CTX Glut
C5-2mo	22	17	0	1219.76	4269.32	Microglia NN
C5-2mo	40	26	1	1221.26	4279.44	L4/5 IT CTX Glut
C5-2mo	12	11	0	1136.72	4128.44
C5-2mo	25	22	0	1153.78	4135.28	Microglia NN
C5-2mo	34	30	0	1126.92	4153.68	L4/5 IT CTX Glut
C5-2mo	71	48	0	1094.16	4202.03	Sst Gaba
C5-2mo	38	31	0	1168.25	4225.65
C5-2mo	50	33	0	1095.81	4273.85
C5-2mo	50	34	0	1153.47	4275.48	L4/5 IT CTX Glut
C5-2mo	39	27	0	1145.36	4280.43	L4/5 IT CTX Glut
C5-2mo	43	29	1	1103.88	4283.76
C5-2mo	70	27	0	1127.99	3901.6
C5-2mo	19	16	0	1199.72	3906.37
C5-2mo	98	56	2	1065.52	3909.39	Peri NN
C5-2mo	61	36	0	1139.52	3917.92	Astro-TE NN
C5-2mo	16	14	0	1130.6	3915.12
C5-2mo	574	152	4	1187.63	3920.56	L5 IT CTX Glut
C5-2mo	139	72	1	1241.27	3920.04	L5 IT CTX Glut
C5-2mo	57	43	0	1036.62	3921.5	L4/5 IT CTX Glut
C5-2mo	272	55	2	1051.94	3923.46	Oligo NN
C5-2mo	382	66	1	1139.46	3932.63	Oligo NN
C5-2mo	241	113	3	1071.59	3944.23
C5-2mo	112	60	0	1190.38	3946.79
C5-2mo	453	127	2	1152.24	3947.06	L5 ET CTX Glut
C5-2mo	277	92	1	1193	3957.06
C5-2mo	394	122	0	1140.61	3959.2	Pvalb Gaba
C5-2mo	367	77	1	1108.16	3962.95	Oligo NN
C5-2mo	540	155	2	1221.56	3965.23	L5 IT CTX Glut
C5-2mo	185	84	0	1042.48	3966.61	L4/5 IT CTX Glut
C5-2mo	51	39	1	1200.29	3971.59	Astro-NT NN
C5-2mo	616	165	3	1081.94	3982.4	L4/5 IT CTX Glut
C5-2mo	70	40	0	1182.42	3976.49
C5-2mo	76	57	0	1043.69	3983.88
C5-2mo	137	78	1	1160.26	3982.97
C5-2mo	617	152	2	1110.11	3986.92
C5-2mo	305	110	2	1052.81	3991.83	L4/5 IT CTX Glut
C5-2mo	75	54	2	1202.73	3989.51	L5 IT CTX Glut
C5-2mo	152	77	0	1145.91	3993.67
C5-2mo	195	80	0	1058.3	4001.26	L4/5 IT CTX Glut
C5-2mo	210	57	1	1126	4000.56	Oligo NN
C5-2mo	483	152	2	1095.64	4002.89	L4/5 IT CTX Glut
C5-2mo	272	131	1	1089.58	4014.27	Endo NN
C5-2mo	154	50	0	1183.01	4020.08	Oligo NN
C5-2mo	172	93	0	1160.26	4028.3	Endo NN
C5-2mo	386	119	1	1217.02	4041.01	L5 IT CTX Glut
C5-2mo	133	68	0	1111.58	4052.41	Astro-NT NN
C5-2mo	330	110	2	1086.59	4057.93	L4/5 IT CTX Glut
C5-2mo	269	103	3	1117.51	4059.03	L4/5 IT CTX Glut
C5-2mo	104	57	0	1149.26	4064.1	Endo NN
C5-2mo	49	32	0	1051.15	4066.68
C5-2mo	206	90	0	1105.56	4069.5	L4/5 IT CTX Glut
C5-2mo	457	132	4	1155.31	4077.46	L4/5 IT CTX Glut
C5-2mo	345	126	1	1058.74	4078.54	L4/5 IT CTX Glut
C5-2mo	259	98	1	1075.57	4081.38	L4/5 IT CTX Glut
C5-2mo	594	154	4	1212.25	4082.33	Lamp5 Gaba
C5-2mo	247	101	1	1140.04	4086.34	L4/5 IT CTX Glut
C5-2mo	356	113	1	1107	4091.42	L4/5 IT CTX Glut
C5-2mo	782	197	2	1153.75	4098.71	Sst Gaba
C5-2mo	662	142	4	1178.74	4101.06	L4/5 IT CTX Glut
C5-2mo	76	48	0	1038.49	4099.23	L4/5 IT CTX Glut
C5-2mo	148	66	1	1079.23	4101.76	Endo NN
C5-2mo	85	54	0	1118.77	4106.7	L4/5 IT CTX Glut
C5-2mo	266	99	1	1073.8	3924.51	L4/5 IT CTX Glut
C5-2mo	59	45	0	1078.31	3963.27	L5 IT CTX Glut
C5-2mo	61	39	1	1194.85	3968.27
C5-2mo	125	72	1	1203.98	3974.27	Astro-TE NN
C5-2mo	546	152	4	1071.73	3973.74	L4/5 IT CTX Glut
C5-2mo	26	21	0	1130.67	4058.69
C5-2mo	659	151	2	1178.79	3979.77
C5-2mo	12	11	0	1066.64	3998.15
C5-2mo	395	114	1	1179.04	4000.37	Oligo NN
C5-2mo	89	43	0	1144.73	4018.89
C5-2mo	116	65	0	1159.77	4045.68	Astro-TE NN
C5-2mo	105	52	0	1046.24	4049.42	L4/5 IT CTX Glut
C5-2mo	42	36	0	1128.02	4055.51	Endo NN
C5-2mo	122	53	0	1174.01	4062.13
C5-2mo	64	42	0	1133.74	4062.58	Microglia NN
C5-2mo	267	92	3	1054.18	4066.54	L4/5 IT CTX Glut
C5-2mo	137	67	0	1042.35	4067.8	L4/5 IT CTX Glut
C5-2mo	27	14	1	1087.38	3904.95	Peri NN
C5-2mo	110	71	0	1136.65	3916.99	Microglia NN
C5-2mo	52	33	0	1158.41	3919.01
C5-2mo	51	44	0	1037.6	3952.88	L4/5 IT CTX Glut
C5-2mo	47	31	1	1083.11	3962.47	Astro-TE NN
C5-2mo	32	23	0	1076.62	3972.56	L6 IT CTX Glut
C5-2mo	77	42	0	1067.11	3974.36	L4/5 IT CTX Glut
C5-2mo	393	125	2	1062.79	3999.15	L4/5 IT CTX Glut
C5-2mo	105	56	0	1158.5	4063.15	L4/5 IT CTX Glut
C5-2mo	94	58	2	1103.19	4070.91	L4/5 IT CTX Glut
C5-2mo	30	18	0	1047.5	3905.94	Pvalb Gaba
C5-2mo	132	65	0	1071.98	3961.89	L4/5 IT CTX Glut
C5-2mo	25	21	1	1097.22	4032.47	L4/5 IT CTX Glut
C5-2mo	65	36	0	1101.95	4040.38	L4/5 IT CTX Glut
C5-2mo	141	77	0	1103.34	4068.95	L4/5 IT CTX Glut
C5-2mo	107	60	4	1102.99	4088.49	L4/5 IT CTX Glut
C5-2mo	88	52	0	1110.1	4094.19	L4/5 IT CTX Glut
C5-2mo	29	22	0	1194.34	3964.31
C5-2mo	20	15	0	1149.85	3926.34
C5-2mo	55	49	0	1195.39	3965.88	L5 IT CTX Glut
C5-2mo	24	14	0	1232.08	4065.33	Peri NN
C5-2mo	19	6	0	1171.97	4061.25
C5-2mo	40	24	0	1105.07	4065.73
C5-2mo	30	21	0	1178.5	4064.94	L4/5 IT CTX Glut
C5-2mo	147	71	0	1122.66	3713.3	Astro-TE NN
C5-2mo	632	160	3	1046.09	3728.21	L5 IT CTX Glut
C5-2mo	569	165	2	1127.24	3742.12	L5 ET CTX Glut
C5-2mo	120	68	0	1183.5	3739.17	Endo NN
C5-2mo	425	135	3	1205.43	3747.76	L5 ET CTX Glut
C5-2mo	53	40	0	1233.25	3748.85	Endo NN
C5-2mo	99	54	0	1123.91	3760.02	Microglia NN
C5-2mo	336	92	1	1189.34	3766.66
C5-2mo	112	65	1	1097.37	3772.53	Endo NN
C5-2mo	84	54	0	1055.83	3782.68
C5-2mo	601	172	4	1211.97	3801.87	L5 IT CTX Glut
C5-2mo	220	108	1	1201.13	3813.43	L5 NP CTX Glut
C5-2mo	135	64	1	1100.09	3816.37	Endo NN
C5-2mo	657	176	3	1147.14	3817.35	L5 IT CTX Glut
C5-2mo	203	87	3	1040.19	3824.81
C5-2mo	836	182	3	1126.4	3827.56
C5-2mo	465	155	1	1196.15	3833.77	Pvalb Gaba
C5-2mo	109	72	0	1061.08	3837.94	Peri NN
C5-2mo	153	82	1	1215.39	3843.32	Microglia NN
C5-2mo	129	70	0	1166.18	3846.09	Endo NN
C5-2mo	52	32	0	1031.13	3851.75	L4/5 IT CTX Glut
C5-2mo	198	111	0	1090.04	3854.58	Endo NN
C5-2mo	333	108	3	1068.61	3861.97
C5-2mo	482	161	4	1109.52	3863.64	Sst Gaba
C5-2mo	477	152	1	1177.33	3867.76	L5 IT CTX Glut
C5-2mo	394	122	3	1194.65	3879.22	Pvalb Gaba
C5-2mo	406	121	1	1057.34	3891.92	L4/5 IT CTX Glut
C5-2mo	139	34	0	1036.55	3892.72	Oligo NN
C5-2mo	653	177	3	1112.88	3896.46	Vip Gaba
C5-2mo	272	109	1	1192.63	3896.06	L5 NP CTX Glut
C5-2mo	33	25	0	1211.46	3902.14	Peri NN
C5-2mo	279	73	0	1128.08	3901	Oligo NN
C5-2mo	104	59	3	1175.13	3907.97
C5-2mo	23	17	0	1098.32	3741.88
C5-2mo	244	107	0	1055.92	3779.95	Sst Gaba
C5-2mo	69	44	0	1071.2	3813.11
C5-2mo	435	130	0	1059.24	3819.19
C5-2mo	63	42	0	1032.46	3859.65
C5-2mo	21	18	0	1112.05	3705.98	Endo NN
C5-2mo	102	54	1	1095.75	3741.06
C5-2mo	282	102	3	1139.84	3746.77	L5 NP CTX Glut
C5-2mo	145	75	2	1065.42	3768.92
C5-2mo	65	43	1	1031.99	3854.11
C5-2mo	38	30	0	1087.7	3904.95	Vip Gaba
C5-2mo	27	20	0	1197.76	3705.44	Astro-TE NN
C5-2mo	45	20	0	1087.77	3762.04
C5-2mo	62	33	0	1199	3812.25
C5-2mo	58	35	0	1091.92	3739.1	L5 IT CTX Glut
C5-2mo	251	97	3	1123.82	3740.63	L5 ET CTX Glut
C5-2mo	77	30	0	1100.97	3745.03
C5-2mo	24	18	0	1032.29	3848.86
C5-2mo	244	94	1	1214.97	3748.48
C5-2mo	208	110	1	1052.85	3774.13
C5-2mo	196	95	1	1203.78	3815.76	L5 NP CTX Glut
C5-2mo	11	8	0	1094.32	3737.31
C5-2mo	29	21	1	1206.25	3502.77	L4/5 IT CTX Glut
C5-2mo	191	98	3	1197.6	3506.74
C5-2mo	683	181	3	1095.05	3508.53
C5-2mo	375	123	2	1058.9	3509.18	Sst Gaba
C5-2mo	596	148	4	1146.14	3519.08	L6 IT CTX Glut
C5-2mo	142	75	0	1094.73	3523.76	Astro-TE NN
C5-2mo	71	22	0	1189.16	3519.99	Oligo NN
C5-2mo	357	140	0	1156.2	3538.86	L6 CT CTX Glut
C5-2mo	128	59	0	1187.48	3558.86
C5-2mo	374	120	1	1123.99	3559.71	Pvalb Gaba
C5-2mo	363	120	3	1169.11	3576.35	Sst Gaba
C5-2mo	185	79	1	1043.16	3583.2	Pvalb Gaba
C5-2mo	135	71	2	1226.49	3591.68
C5-2mo	102	57	0	1215.26	3598.91	Microglia NN
C5-2mo	488	154	2	1041.87	3600.05	Pvalb Gaba
C5-2mo	320	121	0	1056.92	3599.63	L5 NP CTX Glut
C5-2mo	137	73	0	1133.61	3611.98	Endo NN
C5-2mo	133	78	1	1186.37	3612.25	Astro-TE NN
C5-2mo	119	62	2	1084.96	3614.78	Microglia NN
C5-2mo	398	83	2	1197.42	3621.44	Oligo NN
C5-2mo	54	41	0	1184.13	3624.37	Astro-TE NN
C5-2mo	68	38	0	1038.96	3632.21	Endo NN
C5-2mo	199	88	3	1093.57	3631.18	L5 IT CTX Glut
C5-2mo	523	148	3	1131.43	3637.68	L5 ET CTX Glut
C5-2mo	114	75	0	1056.64	3643.69
C5-2mo	420	134	4	1083.96	3638.97	L5 IT CTX Glut
C5-2mo	239	67	1	1187.65	3651.15	Oligo NN
C5-2mo	68	42	0	1143.84	3652.03	Endo NN
C5-2mo	121	59	1	1209.69	3660.96	Astro-TE NN
C5-2mo	81	22	0	1146.85	3665.93	Oligo NN
C5-2mo	60	41	0	1142.04	3681.64	L4/5 IT CTX Glut
C5-2mo	312	136	3	1113.59	3684.94	L5 IT CTX Glut
C5-2mo	462	128	2	1047.23	3690.4	L5 IT CTX Glut
C5-2mo	132	70	1	1227.37	3514.44	L6 CT CTX Glut
C5-2mo	304	126	1	1211.26	3527.49
C5-2mo	313	127	1	1157.31	3541.95	L5 IT CTX Glut
C5-2mo	310	105	1	1189.6	3546.09	Oligo NN
C5-2mo	144	57	0	1052.77	3566.55
C5-2mo	378	125	3	1132.89	3570.12	Sst Gaba
C5-2mo	132	76	0	1207.87	3610.16	L5 IT CTX Glut
C5-2mo	160	83	0	1102.98	3636.67
C5-2mo	488	137	4	1123.92	3673.81	L5 IT CTX Glut
C5-2mo	635	162	4	1153.61	3685.84	L5 ET CTX Glut
C5-2mo	203	85	1	1031.74	3687.88	L5 IT CTX Glut
C5-2mo	272	97	1	1062.15	3694.06	Pvalb Gaba
C5-2mo	280	69	0	1152.98	3698.05
C5-2mo	404	127	0	1200.34	3505.4	L6 IT CTX Glut
C5-2mo	233	98	1	1124.48	3538.44	L6 CT CTX Glut
C5-2mo	231	94	1	1226.4	3560.15
C5-2mo	72	48	0	1227.46	3579.93	L4/5 IT CTX Glut
C5-2mo	264	99	2	1132.64	3589.29	L5 ET CTX Glut
C5-2mo	579	140	3	1143.48	3589	Pvalb Gaba
C5-2mo	73	49	0	1060.27	3639.8	Endo NN
C5-2mo	113	70	1	1053.12	3646.89	Astro-TE NN
C5-2mo	67	47	0	1075.5	3664.09
C5-2mo	186	76	1	1177.54	3669.7	Pvalb Gaba
C5-2mo	31	20	0	1121.44	3517.88
C5-2mo	276	115	0	1138.87	3551.2	L5 ET CTX Glut
C5-2mo	104	39	0	1143.78	3573.78
C5-2mo	52	33	0	1125.15	3598.74	Microglia NN
C5-2mo	33	29	0	1219.25	3599.95
C5-2mo	40	26	0	1062.56	3671.47	Endo NN
C5-2mo	74	32	0	1171.51	3674.72	Oligo NN
C5-2mo	42	24	0	1159.12	3553.85	Endo NN
C5-2mo	45	34	0	1100.37	3635.38	Astro-TE NN
C5-2mo	95	50	0	1146.73	3669.21
C5-2mo	14	12	0	1110.47	3531.89
C5-2mo	106	49	2	1152.25	3535.6
C5-2mo	67	19	0	1161.53	3542.53	Oligo NN
C5-2mo	109	65	0	1224.74	3602.08	Sst Gaba
C5-2mo	73	46	2	1103.17	3622.96	L5 IT CTX Glut
C5-2mo	183	94	0	1184.16	3301.01	L6 CT CTX Glut
C5-2mo	263	102	2	1125.21	3301.39	L6 CT CTX Glut
C5-2mo	55	39	0	1072.83	3311.73	L5 NP CTX Glut
C5-2mo	409	142	3	1188.3	3317.41	L6 CT CTX Glut
C5-2mo	325	135	2	1136.74	3320.34
C5-2mo	111	73	1	1148.57	3331.11	Peri NN
C5-2mo	151	61	1	1132.68	3333.36
C5-2mo	145	53	3	1024.93	3341.7
C5-2mo	412	124	3	1216.42	3340.93	L6 CT CTX Glut
C5-2mo	467	137	3	1194.49	3344.98	L6 CT CTX Glut
C5-2mo	86	50	0	1168.46	3346.13	L6 CT CTX Glut
C5-2mo	183	73	1	1160.22	3349.84	Sst Gaba
C5-2mo	214	61	1	1226.91	3353.61	Oligo NN
C5-2mo	651	187	3	1221.53	3372.55	Pvalb Gaba
C5-2mo	147	74	0	1150.97	3375.25
C5-2mo	428	135	4	1061.84	3380.05	L5 IT CTX Glut
C5-2mo	566	165	1	1113.04	3389.32
C5-2mo	266	112	1	1210.77	3398.71	L6 CT CTX Glut
C5-2mo	374	120	1	1067.49	3397.81	Sst Gaba
C5-2mo	60	43	0	1187.77	3400	L6 CT CTX Glut
C5-2mo	267	105	2	1045.52	3411.34	Sst Gaba
C5-2mo	184	88	0	1102.19	3416.01	Endo NN
C5-2mo	486	151	4	1080.59	3417.34
C5-2mo	129	67	2	1191.74	3428.52	Endo NN
C5-2mo	381	117	3	1221.93	3427.96	L6 CT CTX Glut
C5-2mo	242	102	2	1048.19	3428.32	L5 ET CTX Glut
C5-2mo	134	74	1	1079.16	3442.51	L5 ET CTX Glut
C5-2mo	113	59	1	1166.09	3441.07	Endo NN
C5-2mo	327	112	1	1200.63	3442.02	L6 CT CTX Glut
C5-2mo	213	95	1	1173.58	3447.45	L6 CT CTX Glut
C5-2mo	66	40	0	1125.08	3459.96	L4/5 IT CTX Glut
C5-2mo	350	123	1	1146.27	3461.03	L6 CT CTX Glut
C5-2mo	185	95	1	1176.51	3472.47	L6 CT CTX Glut
C5-2mo	116	64	0	1204.67	3483.05
C5-2mo	267	116	4	1056.32	3482.29	L5 IT CTX Glut
C5-2mo	220	96	0	1180.31	3486.45	Sst Gaba
C5-2mo	100	52	0	1092.82	3488.24	Microglia NN
C5-2mo	49	34	1	1206.6	3502.17
C5-2mo	49	38	0	1197.55	3505.2
C5-2mo	78	46	1	1033.66	3298.9
C5-2mo	258	110	1	1044.67	3302.71	L6 IT CTX Glut
C5-2mo	109	63	0	1089.67	3317.86	Endo NN
C5-2mo	14	14	0	1160.71	3318.33
C5-2mo	448	134	4	1041.46	3323.5	L5 IT CTX Glut
C5-2mo	184	83	0	1098.99	3355.9
C5-2mo	51	32	0	1079.93	3368.75
C5-2mo	126	49	0	1139.99	3384.91
C5-2mo	54	38	1	1227.83	3395.37	L6 CT CTX Glut
C5-2mo	168	73	0	1161.99	3414.93
C5-2mo	229	106	2	1079.86	3433.31
C5-2mo	44	32	0	1061.56	3435.78	Peri NN
C5-2mo	325	115	3	1129.26	3460.09
C5-2mo	265	113	2	1108.28	3462.77	L5 IT CTX Glut
C5-2mo	197	82	2	1119.43	3461.22	L4/5 IT CTX Glut
C5-2mo	230	68	0	1076.64	3470.52	Oligo NN
C5-2mo	78	49	2	1163.01	3479.61	L6 CT CTX Glut
C5-2mo	287	97	3	1072.28	3480.54	Pvalb Gaba
C5-2mo	154	48	0	1129	3484.02
C5-2mo	177	92	0	1025.05	3485.58	L5 IT CTX Glut
C5-2mo	103	56	2	1162.34	3487.45	L4/5 IT CTX Glut
C5-2mo	367	125	4	1144.81	3488.06	L6 CT CTX Glut
C5-2mo	115	64	1	1069.57	3490.5	Pvalb Gaba
C5-2mo	289	105	2	1160.85	3320.94	L6 CT CTX Glut
C5-2mo	88	53	2	1187.91	3365.41
C5-2mo	204	112	2	1115.28	3387.28	Sst Gaba
C5-2mo	283	120	2	1030.21	3403.81	L5 ET CTX Glut
C5-2mo	60	38	1	1223.39	3405.38	L6 CT CTX Glut
C5-2mo	85	48	0	1200.67	3504.44
C5-2mo	89	41	1	1129.43	3333.55	Vip Gaba
C5-2mo	130	71	0	1041.06	3440.83	L5 NP CTX Glut
C5-2mo	90	45	0	1198.09	3455.33	L4/5 IT CTX Glut
C5-2mo	26	15	0	1222.58	3461.33	Peri NN
C5-2mo	45	36	0	1048.47	3327.25	OPC NN
C5-2mo	81	47	2	1114.22	3385.68
C5-2mo	23	16	0	1085.95	3389.79	Microglia NN
C5-2mo	47	32	0	1142.46	3397.76
C5-2mo	189	93	3	1079.74	3440.59
C5-2mo	35	21	0	1123.43	3444.29
C5-2mo	363	132	3	1182.72	3486.99	Sst Gaba
C5-2mo	21	17	0	1028.01	3498.33
C5-2mo	84	51	0	1096.32	3354.99	Astro-TE NN
C5-2mo	33	28	0	1073.73	3353.59	Peri NN
C5-2mo	19	17	0	1177.48	3356.81
C5-2mo	21	13	0	1113.06	3383.73
C5-2mo	194	96	3	1043.78	3429.97	L5 ET CTX Glut
C5-2mo	15	13	0	1054.32	3444.03
C5-2mo	50	35	1	1056.83	3451.99
C5-2mo	162	80	2	1112.25	3462.41	L6 IT CTX Glut
C5-2mo	157	64	0	1071.5	3486.92	Pvalb Gaba
C5-2mo	169	91	2	1130.29	3319.35
C5-2mo	98	68	0	1168.12	3441.41	L6 CT CTX Glut
C5-2mo	13	9	0	1177.02	3467.98
C5-2mo	234	99	2	1168.29	3100.44	L6 CT CTX Glut
C5-2mo	236	100	0	1139	3106.17	L6 CT CTX Glut
C5-2mo	247	107	0	1175.89	3111.48	Pvalb Gaba
C5-2mo	169	78	0	1061.05	3121.84	L6 IT CTX Glut
C5-2mo	173	84	0	1153.07	3129.79	L6 CT CTX Glut
C5-2mo	206	93	3	1222.63	3131.4	L6 CT CTX Glut
C5-2mo	49	31	0	1178.25	3130.09	Astro-TE NN
C5-2mo	64	41	0	1140.59	3136.09	Peri NN
C5-2mo	111	62	1	1045.23	3138.32	L5 IT CTX Glut
C5-2mo	140	70	1	1085.98	3140.94	Astro-TE NN
C5-2mo	260	107	2	1207.72	3144.33
C5-2mo	314	62	2	1109.45	3147.08	Oligo NN
C5-2mo	407	129	4	1050.89	3153.24	L6 IT CTX Glut
C5-2mo	186	87	0	1200.95	3158.65	L6 IT CTX Glut
C5-2mo	468	132	2	1117.92	3161.5	L6 CT CTX Glut
C5-2mo	435	85	1	1142.79	3165.41	Oligo NN
C5-2mo	66	47	1	1110.13	3179.05	Endo NN
C5-2mo	426	131	2	1216.92	3173.89	L6 CT CTX Glut
C5-2mo	82	52	0	1061.04	3178.91	Peri NN
C5-2mo	326	140	0	1095.17	3186.25	L6 IT CTX Glut
C5-2mo	387	147	1	1053.66	3196.23
C5-2mo	324	121	3	1151.12	3200.74	L6 CT CTX Glut
C5-2mo	278	112	2	1213.57	3206.07	L6 CT CTX Glut
C5-2mo	663	172	4	1085.61	3207.95	L6 CT CTX Glut
C5-2mo	200	99	0	1127.05	3213.88	Endo NN
C5-2mo	256	90	0	1201.18	3211.64	Pvalb Gaba
C5-2mo	113	63	1	1109.2	3220.26	Astro-TE NN
C5-2mo	147	82	0	1029.18	3228.05	Microglia NN
C5-2mo	586	155	2	1187.02	3228.48	L6 CT CTX Glut
C5-2mo	529	136	4	1142.6	3230.14	L6 IT CTX Glut
C5-2mo	708	168	2	1105.33	3231.95	L6 CT CTX Glut
C5-2mo	649	166	3	1081.32	3234.91	L6 CT CTX Glut
C5-2mo	263	103	2	1132.98	3241.74	Sst Gaba
C5-2mo	107	48	0	1092.23	3268.88	Endo NN
C5-2mo	425	97	3	1139.71	3276.64	Oligo NN
C5-2mo	273	117	1	1036.97	3290.21	L6 CT CTX Glut
C5-2mo	86	46	0	1217.83	3290.06	Astro-TE NN
C5-2mo	68	41	0	1206.65	3292.12	Endo NN
C5-2mo	124	64	1	1184.26	3299.79	L6 CT CTX Glut
C5-2mo	144	70	0	1125.19	3301.05	L6 CT CTX Glut
C5-2mo	447	135	3	1181.31	3111.25	Pvalb Gaba
C5-2mo	142	63	0	1083.57	3121.98	Astro-TE NN
C5-2mo	147	81	0	1023.26	3121.06
C5-2mo	168	87	0	1143.37	3133.16
C5-2mo	302	110	4	1025.83	3141.41
C5-2mo	535	148	2	1074.14	3151.19	Pvalb Gaba
C5-2mo	54	39	0	1108.48	3181.87	Endo NN
C5-2mo	264	114	2	1203.09	3246.11	L6 CT CTX Glut
C5-2mo	122	65	1	1215.97	3249.04	Astro-TE NN
C5-2mo	363	110	1	1069.63	3269.27
C5-2mo	68	35	0	1041	3271.75	Endo NN
C5-2mo	27	23	1	1149.36	3283.79
C5-2mo	62	29	0	1141.16	3290.97
C5-2mo	209	87	3	1198.5	3296.19	L6 CT CTX Glut
C5-2mo	112	70	0	1044.92	3302.16	L5 IT CTX Glut
C5-2mo	63	43	0	1132.49	3101.56	Peri NN
C5-2mo	470	129	4	1144.21	3109.06	L6 CT CTX Glut
C5-2mo	71	47	0	1031.06	3131.34	Astro-TE NN
C5-2mo	177	83	2	1046.4	3151.43	L6 IT CTX Glut
C5-2mo	119	32	0	1055.54	3155.77	Oligo NN
C5-2mo	78	53	0	1112.32	3180.43	Endo NN
C5-2mo	82	39	0	1157.05	3177.41
C5-2mo	373	132	4	1093.5	3230.57	Sst Gaba
C5-2mo	252	93	0	1167.39	3241.91
C5-2mo	260	106	1	1179.71	3246.33	L6 CT CTX Glut
C5-2mo	178	84	2	1165.78	3257.27
C5-2mo	192	83	1	1177.41	3265.88	L6 IT CTX Glut
C5-2mo	43	27	1	1184.42	3285.78	L5 IT CTX Glut
C5-2mo	60	32	1	1173.61	3129.55	Astro-TE NN
C5-2mo	212	83	1	1196.19	3159.77	L6 CT CTX Glut
C5-2mo	87	52	0	1215.52	3162.79	Pvalb Gaba
C5-2mo	37	23	0	1111.51	3173.53	Astro-TE NN
C5-2mo	56	39	1	1102.26	3178.55	Endo NN
C5-2mo	86	51	1	1112.56	3185.8	OPC NN
C5-2mo	97	63	1	1175.37	3209.62	L4/5 IT CTX Glut
C5-2mo	302	108	1	1048.07	3231.89
C5-2mo	37	29	0	1144.55	3286.57
C5-2mo	121	75	0	1201.91	3294.28
C5-2mo	58	39	0	1019.46	3295.74	L6 IT CTX Glut
C5-2mo	22	19	0	1033.48	3299.2	Pvalb Gaba
C5-2mo	70	50	0	1146.22	3131.8	Astro-TE NN
C5-2mo	93	58	1	1070.62	3247.33
C5-2mo	217	88	0	1167.74	3260.23	L6 CT CTX Glut
C5-2mo	125	75	4	1035.5	3294.13	L5 IT CTX Glut
C5-2mo	72	46	0	1116.48	3174.15	Astro-TE NN
C5-2mo	90	54	0	1097.23	3200.94	L6 CT CTX Glut
C5-2mo	71	39	1	1107.75	3202.99	L5 IT CTX Glut
C5-2mo	68	39	0	1159.66	3255.1	L5 NP CTX Glut
C5-2mo	43	32	0	1170.66	3129.2	L6 CT CTX Glut
C5-2mo	545	163	2	1065.11	2902.84	L6 IT CTX Glut
C5-2mo	237	93	2	1107.6	2909.56	L6 IT CTX Glut
C5-2mo	501	146	1	1180.14	2909.38	L6 CT CTX Glut
C5-2mo	307	121	3	1023.37	2916.42	L6 CT CTX Glut
C5-2mo	389	120	4	1209.31	2921.05	L6 CT CTX Glut
C5-2mo	363	129	2	1098.92	2921.24	L6 CT CTX Glut
C5-2mo	620	182	1	1050.87	2926.9	L6 IT CTX Glut
C5-2mo	51	32	0	1192.23	2928.91	Astro-TE NN
C5-2mo	637	176	1	1173.81	2934.14	L6 IT CTX Glut
C5-2mo	405	154	2	1031.92	2950.23	L6 CT CTX Glut
C5-2mo	113	62	0	1186.13	2949.87	Endo NN
C5-2mo	341	120	4	1201.98	2951.87	L6 CT CTX Glut
C5-2mo	87	52	0	1107.8	2952.97
C5-2mo	215	112	1	1060.63	2961.09	Astro-TE NN
C5-2mo	304	113	3	1123.81	2959.23	L6 CT CTX Glut
C5-2mo	430	137	2	1137.78	2969.88	L6 CT CTX Glut
C5-2mo	396	134	2	1021.93	2974.99	L5 IT CTX Glut
C5-2mo	430	147	2	1170.98	2977.27	L6 IT CTX Glut
C5-2mo	344	121	0	1204.76	2982.3	L6 CT CTX Glut
C5-2mo	176	80	0	1142.43	2991.14
C5-2mo	120	65	0	1160.5	2990.38
C5-2mo	440	126	4	1089.27	2987.34	L6 CT CTX Glut
C5-2mo	230	97	2	1172.31	2992.22	L6 IT CTX Glut
C5-2mo	203	98	2	1067.7	2997.04	Endo NN
C5-2mo	252	81	2	1043.56	3001.33
C5-2mo	141	77	0	1200.27	3006.91	Astro-TE NN
C5-2mo	425	134	3	1161.95	3006.94	L6 IT CTX Glut
C5-2mo	252	110	2	1129.74	3008.71	L6 CT CTX Glut
C5-2mo	506	161	3	1145.9	3015.18	L6 CT CTX Glut
C5-2mo	544	147	1	1184.48	3012.15	L6 IT CTX Glut
C5-2mo	402	138	2	1114.99	3018.9	Pvalb Gaba
C5-2mo	491	140	1	1022.82	3019.18	L6 CT CTX Glut
C5-2mo	234	93	0	1174.2	3018.3	L6 CT CTX Glut
C5-2mo	83	51	0	1038.96	3033.26	Endo NN
C5-2mo	480	164	2	1129.07	3032.98	L6 IT CTX Glut
C5-2mo	121	66	0	1176.22	3032.61	L6 CT CTX Glut
C5-2mo	219	78	1	1071.43	3037.32
C5-2mo	181	95	2	1023.91	3038.48	Sst Gaba
C5-2mo	302	117	3	1092.61	3041.64	L6 IT CTX Glut
C5-2mo	72	22	1	1117.1	3046.94
C5-2mo	340	122	0	1188.14	3058.62	L6 CT CTX Glut
C5-2mo	218	88	2	1024.52	3059.91	Microglia NN
C5-2mo	686	170	3	1137.87	3061.83	L6 CT CTX Glut
C5-2mo	431	132	3	1040.48	3068.38	L6 CT CTX Glut
C5-2mo	113	68	0	1200.6	3073.61	Astro-TE NN
C5-2mo	93	50	1	1026.76	3074.59	Endo NN
C5-2mo	51	27	0	1053.64	3075.69
C5-2mo	111	64	1	1043.46	3088.84	VLMC NN
C5-2mo	383	131	3	1057.4	3092.24	L6 IT CTX Glut
C5-2mo	188	82	2	1203.92	3091.93	L6 CT CTX Glut
C5-2mo	140	79	0	1084.13	3092.21	Peri NN
C5-2mo	86	58	0	1194.68	3095.19
C5-2mo	60	39	0	1180.06	3096.47	Endo NN
C5-2mo	124	70	0	1168.36	3100.23	L6 CT CTX Glut
C5-2mo	134	72	2	1206.77	2902.39	L6 CT CTX Glut
C5-2mo	188	83	1	1162.28	2900.25	L6 IT CTX Glut
C5-2mo	91	54	0	1127.63	2906.76
C5-2mo	371	137	2	1109.49	2911.45	L6 IT CTX Glut
C5-2mo	272	102	1	1136.4	2912.71	L6 IT CTX Glut
C5-2mo	391	139	0	1146.37	2933	L6 CT CTX Glut
C5-2mo	497	155	3	1102.91	2951.55	L6 IT CTX Glut
C5-2mo	417	134	4	1112.6	2966.1	L6 CT CTX Glut
C5-2mo	47	39	1	1197.02	2969.82	L6 CT CTX Glut
C5-2mo	130	75	1	1026.15	2994.49
C5-2mo	271	106	1	1072.07	3007.62	L6 IT CTX Glut
C5-2mo	368	134	3	1111.16	3016.94	Pvalb Gaba
C5-2mo	326	131	4	1120.06	3021.79	L6 CT CTX Glut
C5-2mo	88	65	0	1060.26	3026.92
C5-2mo	94	52	0	1062.29	3040.38
C5-2mo	171	81	0	1151.18	3046.31	Astro-TE NN
C5-2mo	239	99	4	1162.74	3061.2	L6 CT CTX Glut
C5-2mo	416	146	4	1102.53	3065.58	L6 IT CTX Glut
C5-2mo	430	120	0	1182.49	3075.02	L6 CT CTX Glut
C5-2mo	94	54	0	1109.34	3079.04	Astro-TE NN
C5-2mo	339	131	3	1180.75	3088.36	L6 CT CTX Glut
C5-2mo	127	69	0	1023.07	3097.21	L6 IT CTX Glut
C5-2mo	40	29	0	1203.81	2897.18	L6 CT CTX Glut
C5-2mo	144	68	2	1208.48	2905.85	L6 CT CTX Glut
C5-2mo	65	45	0	1117.15	2915.73	L6 IT CTX Glut
C5-2mo	18	15	0	1196.35	2920.4
C5-2mo	288	109	2	1097.68	2936.28	L6 IT CTX Glut
C5-2mo	74	55	3	1057.43	2961.86	L5 IT CTX Glut
C5-2mo	122	55	0	1051.9	2983.27	Pvalb Gaba
C5-2mo	54	41	0	1181.55	2987.95
C5-2mo	105	66	0	1029.34	2994.72
C5-2mo	179	87	0	1175.24	3030.18	L6 CT CTX Glut
C5-2mo	35	24	0	1061.33	3060.19
C5-2mo	51	31	0	1077.28	2903.94
C5-2mo	118	61	0	1148.16	2905.17	L6 CT CTX Glut
C5-2mo	128	68	0	1193.5	2925.56
C5-2mo	266	111	3	1051.64	2955.5	L2/3 IT CTX Glut
C5-2mo	66	47	0	1067.56	2958.59	Microglia NN
C5-2mo	58	40	0	1060.79	2968.38	Astro-TE NN
C5-2mo	39	19	0	1143.23	2988.07	Astro-TE NN
C5-2mo	183	96	1	1036.58	2993.37	L6 IT CTX Glut
C5-2mo	77	41	1	1213.58	3005.46	L6 IT CTX Glut
C5-2mo	309	121	3	1136.95	3037.46	L6 IT CTX Glut
C5-2mo	125	67	1	1198.77	3093.76	L6 CT CTX Glut
C5-2mo	163	87	0	1027.03	3095.13
C5-2mo	49	39	0	1018.25	3100.23	Pvalb Gaba
C5-2mo	87	54	1	1146.18	2929.06	L6 CT CTX Glut
C5-2mo	142	71	1	1143.31	2936.92	L6 CT CTX Glut
C5-2mo	35	24	0	1123.6	2934.34	L5 IT CTX Glut
C5-2mo	29	23	0	1037.7	2947.07	L5 IT CTX Glut
C5-2mo	45	34	0	1029.48	2952.57	L6 CT CTX Glut
C5-2mo	27	15	0	1087.45	2961.1	Astro-TE NN
C5-2mo	121	49	0	1143.84	2986.08	Oligo NN
C5-2mo	182	94	0	1175.85	2990.6
C5-2mo	87	19	0	1140.38	2997.27	Oligo NN
C5-2mo	54	37	0	1120.05	3001.2	L2/3 IT ENT Glut
C5-2mo	95	55	1	1212.31	3008.5	L6 IT CTX Glut
C5-2mo	374	119	1	1174.32	3025.59	L6 CT CTX Glut
C5-2mo	47	21	0	1068.6	3038.27	Oligo NN
C5-2mo	78	53	0	1098.14	3043.76	Sst Gaba
C5-2mo	47	32	1	1198.48	3076.04
C5-2mo	113	60	1	1144.22	3091.08	L6 CT CTX Glut
C5-2mo	277	114	3	1105.88	2914.77	L6 IT CTX Glut
C5-2mo	79	48	0	1131.21	2944.82	L6 CT CTX Glut
C5-2mo	105	72	3	1030.04	2954.83	L6 CT CTX Glut
C5-2mo	78	46	0	1132.17	3008.24	L6 CT CTX Glut
C5-2mo	12	10	0	1052.26	3046.73
C5-2mo	108	61	0	1193.75	3080.52	L6 IT CTX Glut
C5-2mo	178	91	0	1138.95	3011.19	L6 IT CTX Glut
C5-2mo	45	30	0	1106.75	3045.32	Sst Gaba
C5-2mo	22	11	0	1029.21	3060.07	Oligo NN
C5-2mo	39	28	1	1180.87	3074.01	L4/5 IT CTX Glut
C5-2mo	340	119	3	1118.93	2697.96	L6 CT CTX Glut
C5-2mo	125	66	0	1029.59	2703.7	Astro-NT NN
C5-2mo	436	140	2	1073.48	2714.94	Pvalb Gaba
C5-2mo	539	153	3	1045	2741.18	L6 IT CTX Glut
C5-2mo	330	108	3	1169.25	2740.94	L6 CT CTX Glut
C5-2mo	238	61	3	1083.65	2741.05	Oligo NN
C5-2mo	594	151	4	1097.69	2748.11	L6 CT CTX Glut
C5-2mo	323	115	2	1184.19	2750.5	L6 CT CTX Glut
C5-2mo	311	82	2	1041.59	2759.91	Oligo NN
C5-2mo	151	82	1	1053.15	2767.68	Astro-NT NN
C5-2mo	266	98	1	1159.26	2772.68	L6 CT CTX Glut
C5-2mo	385	127	0	1195.88	2768.35	L6 CT CTX Glut
C5-2mo	523	145	2	1068.3	2779.58	L6 CT CTX Glut
C5-2mo	229	89	0	1179.34	2781.3	Sst Gaba
C5-2mo	313	120	4	1016.83	2780.52	L6 IT CTX Glut
C5-2mo	590	161	4	1129.92	2789.61
C5-2mo	177	79	1	1013.72	2789.66	L5 NP CTX Glut
C5-2mo	309	119	1	1024.51	2799.52	L6 IT CTX Glut
C5-2mo	333	120	2	1173.25	2801.05	L6 CT CTX Glut
C5-2mo	102	54	1	1101.11	2802.78	Endo NN
C5-2mo	168	78	1	1216.44	2808.7	Lamp5 Gaba
C5-2mo	90	50	0	1158.82	2817.49	Endo NN
C5-2mo	62	41	0	1210.89	2826.41	Microglia NN
C5-2mo	389	137	4	1127.29	2826.22	L6 CT CTX Glut
C5-2mo	435	133	2	1120.52	2844.69	L6 CT CTX Glut
C5-2mo	480	136	1	1143.12	2844.67	L6 CT CTX Glut
C5-2mo	88	59	2	1129.04	2857.34
C5-2mo	275	69	1	1159.96	2862.42	Oligo NN
C5-2mo	136	70	2	1013.05	2864.46	Sst Gaba
C5-2mo	371	141	3	1143.06	2871.9	L6 CT CTX Glut
C5-2mo	306	116	0	1083.67	2876.27	L6 CT CTX Glut
C5-2mo	150	71	0	1167.2	2878.13	Astro-TE NN
C5-2mo	383	134	2	1025.92	2884.51	L6 IT CTX Glut
C5-2mo	104	51	0	1214.69	2881.72	L6 CT CTX Glut
C5-2mo	288	65	3	1132.78	2886.25	Oligo NN
C5-2mo	253	97	0	1091.7	2694.83	L6 CT CTX Glut
C5-2mo	327	113	0	1151.97	2727.48	L6 CT CTX Glut
C5-2mo	341	120	2	1156.11	2744.73	L6 CT CTX Glut
C5-2mo	332	114	2	1092.51	2765.44	L6 IT CTX Glut
C5-2mo	490	144	4	1155.04	2769.92	L6 CT CTX Glut
C5-2mo	108	63	0	1070.06	2767.56	Endo NN
C5-2mo	237	96	0	1208.78	2775.41	L6 CT CTX Glut
C5-2mo	40	32	0	1008.74	2808.48
C5-2mo	81	46	0	1147.21	2811.36	Microglia NN
C5-2mo	316	115	3	1186.88	2809.12	L6 CT CTX Glut
C5-2mo	277	97	3	1065.05	2818.5	L6 CT CTX Glut
C5-2mo	263	116	2	1096.65	2820.29	Pvalb Gaba
C5-2mo	369	117	2	1182.69	2827.06	L6 CT CTX Glut
C5-2mo	73	49	0	1159.08	2848.9	Endo NN
C5-2mo	11	8	0	1207.51	2854.33
C5-2mo	458	136	1	1056.39	2877.45	Pvalb Gaba
C5-2mo	14	14	0	1095.25	2879.49
C5-2mo	118	61	0	1039.62	2885.31	L6 IT CTX Glut
C5-2mo	168	77	2	1080.49	2889.9	L5 IT CTX Glut
C5-2mo	444	146	4	1134.07	2709.22	L6 CT CTX Glut
C5-2mo	375	139	2	1147.12	2715.15	L6 CT CTX Glut
C5-2mo	246	89	2	1094.69	2728.96	L6 CT CTX Glut
C5-2mo	409	138	4	1163.12	2777.98	L6 CT CTX Glut
C5-2mo	124	60	0	1028.75	2839.64	L6 CT CTX Glut
C5-2mo	41	33	0	1014.58	2845.53
C5-2mo	266	105	2	1205.51	2856.28	L6 CT CTX Glut
C5-2mo	184	80	1	1030.42	2875.03	L6 IT CTX Glut
C5-2mo	161	71	1	1088.41	2794.17	Pvalb Gaba
C5-2mo	75	50	1	1153.61	2797.81
C5-2mo	105	45	0	1109.79	2808.73
C5-2mo	55	40	2	1049.79	2850.69	Lamp5 Gaba
C5-2mo	60	33	0	1062.86	2858.27	Lamp5 Gaba
C5-2mo	36	21	0	1203.97	2897.07
C5-2mo	56	38	0	1190.78	2729.93	Microglia NN
C5-2mo	304	109	0	1186.73	2748.01	L6 CT CTX Glut
C5-2mo	130	73	2	1126.88	2788.81	L6 CT CTX Glut
C5-2mo	248	98	0	1135.99	2791.3	Lamp5 Gaba
C5-2mo	35	29	0	1182.93	2866.46
C5-2mo	148	76	1	1118.05	2867.03	L6 CT CTX Glut
C5-2mo	97	63	1	1144.75	2868.05	L6 CT CTX Glut
C5-2mo	90	58	1	1186.8	2876.55	L6 CT CTX Glut
C5-2mo	22	12	0	1141.14	2875.23	Microglia NN
C5-2mo	62	37	1	1202.92	2791.46	L6 CT CTX Glut
C5-2mo	104	55	0	1187.9	2825.47	L6 CT CTX Glut
C5-2mo	25	23	1	1017.78	2824.94
C5-2mo	154	74	0	1177.47	2829.27	L6 CT CTX Glut
C5-2mo	139	79	1	1132.53	2859.62
C5-2mo	118	62	3	1027.7	2881.66	L6 IT CTX Glut
C5-2mo	70	43	0	1015.26	2785.23
C5-2mo	32	22	0	1151.82	2814.59
C5-2mo	264	111	4	1096.98	2492.41	L6 CT CTX Glut
C5-2mo	48	27	0	1202.9	2496.51	L5 IT CTX Glut
C5-2mo	138	67	2	1043.28	2496.49
C5-2mo	579	174	4	1140.97	2502.22	L6 CT CTX Glut
C5-2mo	46	34	0	1187.8	2502.65	L6 CT CTX Glut
C5-2mo	469	152	1	1055.05	2514.23	L5 NP CTX Glut
C5-2mo	144	73	2	1156.26	2516.54	L6 CT CTX Glut
C5-2mo	453	143	4	1185.55	2530.11	L6 IT CTX Glut
C5-2mo	99	60	0	1007.12	2534.86	L6 CT CTX Glut
C5-2mo	507	153	4	1027.3	2538.99	L6 CT CTX Glut
C5-2mo	378	127	2	1140.58	2539.13	L6 CT CTX Glut
C5-2mo	545	155	4	1195.04	2543.4	L6 IT CTX Glut
C5-2mo	542	152	0	1174.09	2550.95	L6 IT CTX Glut
C5-2mo	272	124	3	1012.22	2558.53	Pvalb Gaba
C5-2mo	183	86	3	1041.5	2556.78	L6 IT CTX Glut
C5-2mo	538	152	2	1139	2565.75	L6 CT CTX Glut
C5-2mo	631	164	3	1172.62	2569.46	L6 CT CTX Glut
C5-2mo	425	139	2	1048.78	2570.52	L6 CT CTX Glut
C5-2mo	201	102	2	1110.29	2576.1	Microglia NN
C5-2mo	391	112	2	1060.11	2582.06	L5 ET CTX Glut
C5-2mo	252	110	2	1005.68	2591.24
C5-2mo	143	71	0	1038.17	2592.74	Endo NN
C5-2mo	292	113	1	1026.34	2598.8	L5 NP CTX Glut
C5-2mo	90	54	0	1110.9	2601.37	Peri NN
C5-2mo	167	93	0	1161.84	2610.09	L6 CT CTX Glut
C5-2mo	220	112	2	1103	2613.87	Sst Gaba
C5-2mo	88	48	0	1208.29	2611.53	Lamp5 Gaba
C5-2mo	145	60	0	1009.91	2616.23
C5-2mo	28	23	0	1145.25	2617.71	Peri NN
C5-2mo	84	59	0	1024.22	2623.74	Endo NN
C5-2mo	147	75	1	1057.73	2619.24	L6 CT CTX Glut
C5-2mo	379	124	1	1121.04	2619.75	L6 CT CTX Glut
C5-2mo	264	121	0	1091.45	2623.63	OPC NN
C5-2mo	405	137	1	1053.14	2633.4	L6 CT CTX Glut
C5-2mo	284	110	3	1135.31	2642.52	L6 CT CTX Glut
C5-2mo	466	141	2	1090.34	2643.96	L6 CT CTX Glut
C5-2mo	44	32	0	1115.4	2640.65	Endo NN
C5-2mo	147	79	1	1057.81	2645.13
C5-2mo	378	122	0	1046.05	2647.58	Pvalb Gaba
C5-2mo	444	145	1	1126.9	2655.14	L6 CT CTX Glut
C5-2mo	304	111	3	1167.98	2656.17	L6 CT CTX Glut
C5-2mo	440	133	2	1051.98	2666.08	L6 CT CTX Glut
C5-2mo	435	140	4	1067.21	2667.7	L6 CT CTX Glut
C5-2mo	211	103	0	1060.01	2678.48	L5 IT CTX Glut
C5-2mo	123	73	0	1018.84	2677.51	OPC NN
C5-2mo	67	48	0	1053.57	2693.26	L2/3 IT ENT Glut
C5-2mo	360	117	1	1013.82	2689.43	Pvalb Gaba
C5-2mo	78	52	1	1119.04	2697.49
C5-2mo	25	20	0	1199.62	2494.67	L6 IT CTX Glut
C5-2mo	50	24	1	1209.42	2499.61	L6 CT CTX Glut
C5-2mo	365	126	3	1083.54	2507.49	L6 CT CTX Glut
C5-2mo	113	66	1	1163.58	2520.95	L6 CT CTX Glut
C5-2mo	286	116	1	1148.17	2521.09	Sst Gaba
C5-2mo	93	62	0	1039	2530.92	Microglia NN
C5-2mo	328	111	3	1118.12	2539.48	L6 CT CTX Glut
C5-2mo	179	80	1	1143.32	2567.84	L6 CT CTX Glut
C5-2mo	267	117	2	1027.89	2564.24	L6 CT CTX Glut
C5-2mo	631	171	4	1130.14	2602.35	L6 IT CTX Glut
C5-2mo	537	163	4	1085.1	2606.03	L6 IT CTX Glut
C5-2mo	164	78	0	1099.38	2610.64	Sst Gaba
C5-2mo	44	29	0	1106.64	2617.09	Endo NN
C5-2mo	263	98	2	1160.68	2616.71	L6 CT CTX Glut
C5-2mo	138	76	0	1186.44	2631.58	Astro-TE NN
C5-2mo	40	27	0	1205.07	2637.34
C5-2mo	244	96	2	1131.62	2658.09	L6 CT CTX Glut
C5-2mo	386	124	3	1083.63	2662.17	L6 CT CTX Glut
C5-2mo	179	91	1	1054.99	2670.55	L6 CT CTX Glut
C5-2mo	98	59	0	1178.17	2667.34	Peri NN
C5-2mo	136	69	0	1145.06	2674.92	L6 CT CTX Glut
C5-2mo	293	111	0	1034.69	2676.53	L6 CT CTX Glut
C5-2mo	136	76	3	1046.46	2684.66	L6 CT CTX Glut
C5-2mo	261	102	2	1105.08	2689.48	L6 CT CTX Glut
C5-2mo	361	117	2	1149.3	2689.95	L6 CT CTX Glut
C5-2mo	171	101	1	1053.07	2695.51
C5-2mo	189	79	2	1206.03	2692.25	L6 CT CTX Glut
C5-2mo	117	56	0	1201.21	2493.21
C5-2mo	279	104	0	1191.13	2511.69	L6 CT CTX Glut
C5-2mo	107	58	0	1204.82	2510.72	L6 CT CTX Glut
C5-2mo	47	32	0	1132.6	2521.3	Endo NN
C5-2mo	119	64	0	1033.61	2549.44	Sst Gaba
C5-2mo	139	84	0	1143.86	2615.18
C5-2mo	127	73	0	1196.96	2664.26	L6 IT CTX Glut
C5-2mo	124	68	0	1128.5	2672.65	OPC NN
C5-2mo	200	88	1	1147.51	2675.2	L6 CT CTX Glut
C5-2mo	225	98	0	1090.52	2691.93	L6 CT CTX Glut
C5-2mo	178	74	4	1023.17	2500.21	L5 ET CTX Glut
C5-2mo	100	54	0	1080.63	2506.74	L6 CT CTX Glut
C5-2mo	204	91	0	1160.5	2519.03	L6 CT CTX Glut
C5-2mo	235	97	1	1173.48	2535.58	L6 IT CTX Glut
C5-2mo	62	38	0	1076.4	2537.34
C5-2mo	38	28	0	1050.33	2545
C5-2mo	78	44	1	1147.61	2570.51
C5-2mo	108	63	0	1121.78	2652	L6 CT CTX Glut
C5-2mo	72	52	0	1036.88	2655.13	Sst Gaba
C5-2mo	38	26	1	1015.63	2654.99	L4/5 IT CTX Glut
C5-2mo	155	74	2	1140.56	2661.9	L6 CT CTX Glut
C5-2mo	303	107	1	1152.3	2674.79	L6 CT CTX Glut
C5-2mo	197	82	2	1142.51	2674.21	L6 CT CTX Glut
C5-2mo	64	50	1	1111.27	2489.77	L6 IT CTX Glut
C5-2mo	149	69	0	1073.61	2504.82	L6 CT CTX Glut
C5-2mo	127	69	1	1188.02	2510.75	L6 CT CTX Glut
C5-2mo	128	68	1	1197.18	2516.95	Pvalb Gaba
C5-2mo	61	37	0	1117.4	2519.11	L6 CT CTX Glut
C5-2mo	23	19	0	1145.39	2530.78	L2/3 IT ENT Glut
C5-2mo	190	77	1	1113.73	2558.1	Pvalb Gaba
C5-2mo	63	46	0	1122.04	2565.61
C5-2mo	98	55	0	1019.52	2579.27	L6 CT CTX Glut
C5-2mo	30	22	0	1048.17	2664.58	L6 CT CTX Glut
C5-2mo	24	21	0	1056.88	2667.84	L6 CT CTX Glut
C5-2mo	53	41	0	1106.41	2669.78	L6 CT CTX Glut
C5-2mo	67	40	0	1060.32	2681.85	L5 IT CTX Glut
C5-2mo	72	46	0	1050.47	2691.84	L6 CT CTX Glut
C5-2mo	86	51	0	1023.4	2561.24	L6 CT CTX Glut
C5-2mo	46	32	0	1032.22	2567.77
C5-2mo	73	43	0	1085.62	2568.94	L6 CT CTX Glut
C5-2mo	87	46	0	1094.51	2571.3	L6 CT CTX Glut
C5-2mo	60	39	0	1163.4	2587.91	L6 CT CTX Glut
C5-2mo	111	59	1	1098.46	2589.11	L6 CT CTX Glut
C5-2mo	105	65	1	1132.54	2603.79	L6 IT CTX Glut
C5-2mo	164	87	2	1060.9	2683.76	L6 CT CTX Glut
C5-2mo	55	33	1	1051.02	2693.77	L6 CT CTX Glut
C5-2mo	35	28	0	1062.42	2497.66	L6 CT CTX Glut
C5-2mo	49	34	0	1121.14	2510.83	Pvalb Gaba
C5-2mo	28	25	0	1099.15	2515.59	Endo NN
C5-2mo	74	47	2	1112.28	2519.38	L6 CT CTX Glut
C5-2mo	58	44	0	1143.9	2557.58	L6 CT CTX Glut
C5-2mo	42	34	0	1058.19	2565.38	L5 IT CTX Glut
C5-2mo	86	50	1	1202.54	2291.82	L6 IT CTX Glut
C5-2mo	221	98	1	1177.39	2298.66	L6 CT CTX Glut
C5-2mo	124	68	0	1126.43	2301.18	L5 ET CTX Glut
C5-2mo	332	122	3	1192.3	2308.46	L6 CT CTX Glut
C5-2mo	469	146	4	1023.26	2324.77	Pvalb Gaba
C5-2mo	507	142	2	1066.7	2334.28	L5 ET CTX Glut
C5-2mo	88	48	1	1043.73	2334.62	Endo NN
C5-2mo	131	76	0	1030.38	2349.69	Astro-TE NN
C5-2mo	559	146	2	1141.72	2353.88	L6 CT CTX Glut
C5-2mo	140	67	0	1042.37	2354.13	Astro-TE NN
C5-2mo	244	113	2	1126.78	2368.76
C5-2mo	205	90	4	1004.17	2380.36	L5 NP CTX Glut
C5-2mo	187	98	1	1146.4	2390.77	L6 CT CTX Glut
C5-2mo	298	109	2	1047.81	2389.71	L6 IT CTX Glut
C5-2mo	107	56	0	1007.23	2389.75
C5-2mo	413	141	3	1066.32	2397.87	L6 IT CTX Glut
C5-2mo	428	131	4	1162.83	2399.22	L6 CT CTX Glut
C5-2mo	479	145	3	1132.46	2399.2	L6 CT CTX Glut
C5-2mo	131	63	2	1201.56	2398.67	L6 CT CTX Glut
C5-2mo	89	58	0	1028.02	2419.1	Astro-TE NN
C5-2mo	178	70	1	999.47	2420.83	L5 ET CTX Glut
C5-2mo	478	150	3	1158.67	2422.23	L6 CT CTX Glut
C5-2mo	752	173	4	1062.29	2426.84	L5 ET CTX Glut
C5-2mo	147	93	1	1103.27	2435.42	Astro-TE NN
C5-2mo	76	58	0	1194.6	2431.91	Microglia NN
C5-2mo	490	136	0	1043.21	2434.23	L5 NP CTX Glut
C5-2mo	71	44	0	1070.9	2437.44	Endo NN
C5-2mo	218	105	2	1012.28	2444.43	L6 IT CTX Glut
C5-2mo	248	119	1	1084.7	2444.26	Microglia NN
C5-2mo	345	123	3	1102.79	2454.83	L6 CT CTX Glut
C5-2mo	73	54	0	1070.69	2457.62	Peri NN
C5-2mo	270	101	1	1199.77	2459.85	L6 CT CTX Glut
C5-2mo	394	127	3	1134.08	2461.56	L6 CT CTX Glut
C5-2mo	414	130	1	1184.85	2474.47	L6 CT CTX Glut
C5-2mo	341	114	3	1115.24	2480.86	Pvalb Gaba
C5-2mo	399	131	3	1178.64	2486.45	L6 CT CTX Glut
C5-2mo	417	138	3	1063.45	2486.08	L6 IT CTX Glut
C5-2mo	377	121	2	1151.45	2488.42	L6 CT CTX Glut
C5-2mo	35	27	0	1202.34	2495.87
C5-2mo	103	61	0	1069.04	2288.96	L5 ET CTX Glut
C5-2mo	147	81	0	1010.53	2306.33	Pvalb Gaba
C5-2mo	57	41	0	1162.12	2306.2	Endo NN
C5-2mo	118	59	0	1078.67	2311.24	Astro-TE NN
C5-2mo	65	36	0	1161.67	2316.28	Endo NN
C5-2mo	346	134	1	1134.63	2319.3	L6 IT CTX Glut
C5-2mo	92	54	0	1145.18	2322.62	Astro-NT NN
C5-2mo	239	94	1	1131.66	2329.88
C5-2mo	153	82	0	1003.49	2332.1	L5 NP CTX Glut
C5-2mo	126	79	0	1000.05	2343.31	L6 IT CTX Glut
C5-2mo	587	160	0	1150.93	2344.19
C5-2mo	210	91	1	1190.99	2347.95	L6 IT CTX Glut
C5-2mo	109	62	1	998.576	2360.68
C5-2mo	321	132	0	1170.11	2363.22	L6 IT CTX Glut
C5-2mo	17	14	0	1101.42	2365.16
C5-2mo	150	85	0	1035.68	2372.57	Endo NN
C5-2mo	206	90	0	1191.44	2375.41	L6 CT CTX Glut
C5-2mo	101	70	0	1049.89	2376.26	Endo NN
C5-2mo	301	133	1	1180.78	2410.45	L6 CT CTX Glut
C5-2mo	299	113	1	1111.13	2413.99	L6 CT CTX Glut
C5-2mo	119	70	1	1007.69	2443.56	L5 IT CTX Glut
C5-2mo	69	42	0	1154.7	2475.53	Astro-TE NN
C5-2mo	32	30	0	1201.58	2494.34
C5-2mo	66	45	0	1135.28	2301.86	L2/3 IT ENT Glut
C5-2mo	164	74	0	1004.99	2316.83	Pvalb Gaba
C5-2mo	237	96	1	1110.84	2328.87	L5 NP CTX Glut
C5-2mo	267	94	1	1114.75	2339.37	L6 IT CTX Glut
C5-2mo	357	131	1	1177.87	2343.74	L6 IT CTX Glut
C5-2mo	137	66	0	1166.7	2362.95	L6 IT CTX Glut
C5-2mo	94	51	1	1176.22	2364
C5-2mo	51	41	0	1206.23	2370.45	L6 IT CTX Glut
C5-2mo	37	25	0	1192.87	2404.85	Astro-TE NN
C5-2mo	265	112	0	1051.43	2418.97	L6 CT CTX Glut
C5-2mo	76	34	0	1126.86	2428.89	L6 CT CTX Glut
C5-2mo	111	60	1	1191.81	2446.53	L6 IT CTX Glut
C5-2mo	99	56	0	1157.61	2456.61
C5-2mo	307	110	3	1120.91	2463.35	L6 CT CTX Glut
C5-2mo	59	39	0	1167.28	2472.31	Microglia NN
C5-2mo	155	71	0	1004.51	2473.45	L5 ET CTX Glut
C5-2mo	89	52	1	1031.54	2489.34	Endo NN
C5-2mo	28	24	0	1199.19	2494.57
C5-2mo	519	147	2	1131.76	2301.45	Sst Gaba
C5-2mo	181	91	1	1121.66	2398.1	Sst Gaba
C5-2mo	209	89	2	1154.08	2430.98	L6 IT CTX Glut
C5-2mo	267	109	3	1017.08	2455.95	L6 IT CTX Glut
C5-2mo	149	72	2	1174.66	2460.87	L6 CT CTX Glut
C5-2mo	67	42	0	1015.54	2482.21	Astro-TE NN
C5-2mo	49	36	0	1201.05	2492.31	L6 IT CTX Glut
C5-2mo	128	67	0	1162.08	2311	VLMC NN
C5-2mo	121	65	1	1097.72	2348.87	L5 ET CTX Glut
C5-2mo	231	98	0	1130.76	2356.41	L6 CT CTX Glut
C5-2mo	100	62	0	1184.02	2408.74	L6 CT CTX Glut
C5-2mo	123	75	0	1144.85	2409.85	L6 IT CTX Glut
C5-2mo	216	100	2	1105.42	2437.78
C5-2mo	32	27	0	1138.03	2475.05	L4/5 IT CTX Glut
C5-2mo	272	113	4	1114.47	2483.18	Pvalb Gaba
C5-2mo	232	112	2	1148.18	2384.76	L6 CT CTX Glut
C5-2mo	63	43	0	1188.33	2407.64	L6 CT CTX Glut
C5-2mo	99	47	0	1173.6	2410.3	L6 CT CTX Glut
C5-2mo	157	72	1	1169.32	2433.92	L6 IT CTX Glut
C5-2mo	99	58	0	1158.37	2419.44	L6 CT CTX Glut
C5-2mo	136	77	2	1038.84	2469.44
C5-2mo	220	90	0	1114.37	2090.59	L6 CT CTX Glut
C5-2mo	207	65	1	1167.22	2093.87	Sst Gaba
C5-2mo	89	48	0	1008.37	2103.58	Pvalb Gaba
C5-2mo	420	119	1	1186.74	2112	L5 ET CTX Glut
C5-2mo	384	119	3	1110.54	2114.39	Lamp5 Gaba
C5-2mo	43	33	0	1021.64	2115.74	Endo NN
C5-2mo	430	145	2	1150.83	2121
C5-2mo	457	130	2	1183.72	2132.54	L5 ET CTX Glut
C5-2mo	683	167	4	1102.43	2138.43	L5 ET CTX Glut
C5-2mo	109	57	0	1175.29	2143.38	Microglia NN
C5-2mo	303	119	1	1167.09	2156.9
C5-2mo	60	47	0	996.958	2168.06
C5-2mo	535	169	3	1127.13	2172.12	L5 ET CTX Glut
C5-2mo	347	134	2	1147.2	2172.05	L5 ET CTX Glut
C5-2mo	194	88	1	1074.36	2174.86
C5-2mo	588	151	3	1089.04	2194.1	L5 ET CTX Glut
C5-2mo	383	148	3	1070.45	2195.68	Microglia NN
C5-2mo	110	54	0	1030.78	2198.79	Endo NN
C5-2mo	343	123	1	1174.2	2198.27	Sst Gaba
C5-2mo	105	67	1	1156.61	2200.05	OPC NN
C5-2mo	134	73	0	997.087	2209.52	L5 NP CTX Glut
C5-2mo	378	125	4	1108.41	2215.85	L5 ET CTX Glut
C5-2mo	353	119	1	1170	2219.13	L5 NP CTX Glut
C5-2mo	199	98	0	1192.23	2226.25	Sst Gaba
C5-2mo	116	66	0	1142.03	2229.75	Astro-TE NN
C5-2mo	326	112	0	1176.98	2237.01	L5 NP CTX Glut
C5-2mo	199	77	1	1195.01	2244.37	L6 CT CTX Glut
C5-2mo	209	103	2	1137.59	2256.44	Microglia NN
C5-2mo	373	126	3	1072.6	2254.68	Pvalb Gaba
C5-2mo	386	134	3	1153.71	2256.09	L6 CT CTX Glut
C5-2mo	110	54	0	1200.44	2258.47	L6 CT CTX Glut
C5-2mo	494	142	3	1043.31	2264.77	Sst Gaba
C5-2mo	467	149	2	1062.41	2268.78	L5 ET CTX Glut
C5-2mo	235	113	2	1160.03	2277.17	Pvalb Gaba
C5-2mo	94	57	1	1132.26	2284.63	Astro-TE NN
C5-2mo	455	133	3	1068.9	2288.74	L5 ET CTX Glut
C5-2mo	307	91	3	1084.5	2133.4	Sst Gaba
C5-2mo	40	26	0	1187.74	2173.85	Astro-TE NN
C5-2mo	340	124	0	1144.2	2172.09	L5 ET CTX Glut
C5-2mo	146	79	1	1131.44	2228.1	L5 ET CTX Glut
C5-2mo	80	53	0	1070.67	2222.82	Peri NN
C5-2mo	476	136	3	1104.99	2259.79	L5 ET CTX Glut
C5-2mo	498	140	2	1087.91	2269.05	L5 ET CTX Glut
C5-2mo	91	47	0	1161.69	2278.94	Sst Gaba
C5-2mo	268	100	0	1145.78	2118.95	Lamp5 Gaba
C5-2mo	348	107	2	1156.12	2123.69	L6 IT CTX Glut
C5-2mo	239	101	0	1183.36	2180.95	Sst Gaba
C5-2mo	106	59	4	1057.2	2216.25	L5 ET CTX Glut
C5-2mo	45	36	0	1130.2	2231.97	L2/3 IT ENT Glut
C5-2mo	31	20	0	1050.14	2229.37	Microglia NN
C5-2mo	131	64	0	1040.89	2230.89	L5 ET CTX Glut
C5-2mo	49	39	0	1041.96	2243.97	VLMC NN
C5-2mo	270	110	3	1123.77	2262.46	Sst Gaba
C5-2mo	306	117	4	1007.04	2281.99	L5 IT CTX Glut
C5-2mo	19	16	0	1118.15	2181.02
C5-2mo	410	118	1	1156.54	2221.05	L5 ET CTX Glut
C5-2mo	44	32	0	1130.09	2234.94	Endo NN
C5-2mo	106	46	0	1079.95	2241.83	Pvalb Gaba
C5-2mo	178	86	1	1167.1	2285.5
C5-2mo	135	72	2	1125.24	2173.78	L5 ET CTX Glut
C5-2mo	51	35	0	1100.12	2169.34	L2/3 IT CTX Glut
C5-2mo	290	108	2	1130.47	2207.89	L5 ET CTX Glut
C5-2mo	72	52	0	1157.36	2279.6	STR Gaba
C5-2mo	162	84	3	1132.97	2282.15	L5 ET CTX Glut
C5-2mo	74	45	1	1162.31	2243.56	L6 CT CTX Glut
C5-2mo	15	11	0	1150.64	2283.97
C5-2mo	170	50	0	1136.28	1897.98	Oligo NN
C5-2mo	84	47	1	1103.99	1897.89	Endo NN
C5-2mo	430	154	2	1046.41	1931.91	L2/3 IT ENT Glut
C5-2mo	120	59	1	1138.96	1944	L2/3 IT ENT Glut
C5-2mo	118	68	0	1053.75	1948.9
C5-2mo	310	45	0	1187.11	1964.77	Oligo NN
C5-2mo	82	57	2	1052.64	1977.97	L5 IT CTX Glut
C5-2mo	114	59	2	1196.62	2007.54	L6 IT CTX Glut
C5-2mo	47	29	0	1086.1	2029.55	Peri NN
C5-2mo	374	123	2	1156.37	2036.89	Sst Gaba
C5-2mo	315	119	2	1085.16	2080.66	L5 ET CTX Glut
C5-2mo	73	44	0	1068.23	2087.18	Endo NN
C5-2mo	233	107	2	1047.08	1902.53	L2/3 IT ENT Glut
C5-2mo	113	68	1	1080.18	1912.12	OPC NN
C5-2mo	192	75	3	1192.76	1926.95	Sst Gaba
C5-2mo	65	43	0	1022.09	1927.26	Microglia NN
C5-2mo	213	58	2	1104.22	1928	Oligo NN
C5-2mo	56	35	0	1194.88	1942.83	Microglia NN
C5-2mo	228	82	1	996.035	1947.97	L5 IT CTX Glut
C5-2mo	32	28	0	1143.99	1950.96	Astro-TE NN
C5-2mo	49	40	0	1098.31	1971.61	OPC NN
C5-2mo	436	144	4	1048.02	1977.38	L2/3 IT ENT Glut
C5-2mo	334	124	4	1185.39	1983.77	L6 IT CTX Glut
C5-2mo	74	47	0	1158.06	1989.48	Astro-TE NN
C5-2mo	514	159	2	1136.06	1994.45	L6 IT CTX Glut
C5-2mo	331	116	2	1054.79	1997.28	L2/3 IT ENT Glut
C5-2mo	72	49	0	1140.31	2031.61	Peri NN
C5-2mo	118	62	0	1112.84	2043.52	OPC NN
C5-2mo	147	86	1	1088.88	2049.11
C5-2mo	139	56	1	1000.43	2052.58	L2/3 IT ENT Glut
C5-2mo	58	33	0	1106.22	2058.28	Astro-TE NN
C5-2mo	14	11	1	1002.45	2066.06
C5-2mo	81	51	0	1004.95	1923.61	L2/3 IT ENT Glut
C5-2mo	148	86	0	1129.29	1930.25	Sst Gaba
C5-2mo	508	151	1	1085.05	1944.02	L2/3 IT CTX Glut
C5-2mo	124	69	1	1019.67	1950.37	L2/3 IT ENT Glut
C5-2mo	154	68	0	1070.53	1962.29	Pvalb Gaba
C5-2mo	241	111	0	1025.03	1964.19	L2/3 IT ENT Glut
C5-2mo	174	89	0	1081.21	1984.65	L6 IT CTX Glut
C5-2mo	90	50	0	993.335	1990.76	Pvalb Gaba
C5-2mo	60	45	0	998.437	2034.94	L2/3 IT CTX Glut
C5-2mo	227	98	4	1007.48	2050.61	L2/3 IT ENT Glut
C5-2mo	427	131	4	1152.37	2062.51	L6 CT CTX Glut
C5-2mo	271	102	1	1167.26	2066.38	Lamp5 Gaba
C5-2mo	60	40	0	1114.34	2090.41	L2/3 IT ENT Glut
C5-2mo	41	26	0	1176.81	1943.07
C5-2mo	90	50	0	1103.33	1990.53	Peri NN
C5-2mo	239	103	3	1064.69	2000.49	L2/3 IT ENT Glut
C5-2mo	44	35	0	1173.99	2046.88	Microglia NN
C5-2mo	174	88	1	1004.79	2051.13	L2/3 IT ENT Glut
C5-2mo	350	117	0	1112.39	1965.53	Sst Gaba
C5-2mo	122	76	1	1099.39	1973.68	OPC NN
C5-2mo	337	129	0	1051.29	1975.96	L2/3 IT ENT Glut
C5-2mo	42	33	0	1136.05	1976.62
C5-2mo	21	20	0	1039.53	1979.98	STR D1 Gaba
C5-2mo	70	47	1	1012.22	2048.47	L6 IT CTX Glut
C5-2mo	69	45	1	998.498	2052.84
C5-2mo	56	37	1	1142.48	1948.21	L2/3 IT ENT Glut
C5-2mo	132	81	1	1022.12	1951.36	L2/3 IT ENT Glut
C5-2mo	27	19	0	1083.12	2028.8	Endo NN
C5-2mo	27	21	0	1173.88	2042.89	Microglia NN
C5-2mo	37	26	0	1174.2	2053.28
C5-2mo	294	110	0	1105.28	1684.2	L2/3 IT ENT Glut
C5-2mo	105	61	0	1125.84	1682.55	L2/3 IT ENT Glut
C5-2mo	89	43	1	1035.02	1685.7	Lamp5 Gaba
C5-2mo	137	64	3	1092.75	1685.09	L2/3 IT ENT Glut
C5-2mo	20	18	1	1147.78	1687.42
C5-2mo	257	108	3	1094.99	1698.71	L2/3 IT ENT Glut
C5-2mo	275	113	1	1076.26	1698.67	L2/3 IT ENT Glut
C5-2mo	90	59	0	991.853	1705.32	Peri NN
C5-2mo	150	76	0	1112	1711.31	L2/3 IT ENT Glut
C5-2mo	66	44	0	1028.56	1715.95	L2/3 IT ENT Glut
C5-2mo	252	109	4	1074.15	1717.7	L2/3 IT ENT Glut
C5-2mo	186	81	2	1098.88	1717.91	L2/3 IT ENT Glut
C5-2mo	280	118	2	1054.37	1717.1	L2/3 IT ENT Glut
C5-2mo	189	84	3	1095.34	1737.01	L2/3 IT ENT Glut
C5-2mo	184	93	1	1003.92	1741.38	L2/3 IT ENT Glut
C5-2mo	274	114	2	1100.43	1750.84	Astro-TE NN
C5-2mo	242	106	2	1074.03	1752.48	Astro-TE NN
C5-2mo	471	153	2	1016.15	1757.18	L2/3 IT ENT Glut
C5-2mo	497	158	4	1072.78	1765.91	L2/3 IT ENT Glut
C5-2mo	547	171	3	1093.29	1765.31	L2/3 IT ENT Glut
C5-2mo	254	105	4	1016.25	1771.89	L2/3 IT ENT Glut
C5-2mo	136	78	0	1047.76	1774.62	Astro-TE NN
C5-2mo	437	149	4	1154.16	1777.7	L2/3 IT ENT Glut
C5-2mo	134	76	0	1004.04	1779.08	Astro-TE NN
C5-2mo	138	79	3	1026.76	1795.44	L2/3 IT ENT Glut
C5-2mo	88	48	1	1136.56	1793.56	Endo NN
C5-2mo	562	161	4	1009.3	1813.64	L2/3 IT ENT Glut
C5-2mo	342	134	2	993.168	1816.91
C5-2mo	184	97	1	1053.48	1824.13	Endo NN
C5-2mo	80	55	0	1127.38	1827.52	OPC NN
C5-2mo	122	70	0	986.364	1830.75	L2/3 IT ENT Glut
C5-2mo	515	157	2	1165.12	1841.14	L6 IT CTX Glut
C5-2mo	364	137	4	1013.27	1846.19	L2/3 IT ENT Glut
C5-2mo	115	35	0	1183.39	1848.11	Oligo NN
C5-2mo	477	151	3	1070.02	1858.9	L2/3 IT CTX Glut
C5-2mo	159	80	2	1103.6	1862.44	Astro-TE NN
C5-2mo	131	73	0	1085.45	1872.54	Astro-TE NN
C5-2mo	373	134	3	1138.92	1881.42	L2/3 IT ENT Glut
C5-2mo	191	92	2	1075.41	1885.01	Sst Gaba
C5-2mo	14	13	0	1146.95	1685.75
C5-2mo	117	60	0	1013.05	1689.65	L2/3 IT ENT Glut
C5-2mo	61	44	0	1105.6	1688.74
C5-2mo	271	110	1	1168.49	1690.61	L2/3 IT ENT Glut
C5-2mo	138	66	0	1153.29	1694.61	L2/3 IT ENT Glut
C5-2mo	211	95	2	1060.14	1697.83	L2/3 IT ENT Glut
C5-2mo	207	90	0	1136.08	1705.92	L6 CT CTX Glut
C5-2mo	179	88	1	1071.76	1709.15	L2/3 IT ENT Glut
C5-2mo	304	121	3	1026.15	1716.7	L2/3 IT ENT Glut
C5-2mo	99	62	0	1053.84	1722.27
C5-2mo	239	98	3	1186.26	1722.12
C5-2mo	399	136	4	1171.31	1724.61	L2/3 IT ENT Glut
C5-2mo	333	129	1	1062.7	1731.21
C5-2mo	238	101	1	1030.59	1737.42	L2/3 IT ENT Glut
C5-2mo	164	81	2	1161.32	1760.92	Peri NN
C5-2mo	135	67	2	1081.35	1773.91	Microglia NN
C5-2mo	156	92	2	986.266	1779.07	L2/3 IT ENT Glut
C5-2mo	40	36	1	1019.77	1793.25	L2/3 IT ENT Glut
C5-2mo	79	51	1	1032.39	1797.45	L2/3 IT ENT Glut
C5-2mo	312	123	3	1014.47	1803.18	L2/3 IT ENT Glut
C5-2mo	54	38	0	1045.82	1813.4
C5-2mo	162	80	2	1102.18	1813.69	L2/3 IT ENT Glut
C5-2mo	334	116	2	1150.78	1691.74	L2/3 IT ENT Glut
C5-2mo	155	71	3	1068.83	1689.34	L2/3 IT ENT Glut
C5-2mo	75	43	1	1120.53	1689.09	L2/3 IT ENT Glut
C5-2mo	213	95	2	1018.01	1707.64	L2/3 IT ENT Glut
C5-2mo	121	65	0	1041.78	1710.97	L2/3 IT ENT Glut
C5-2mo	143	73	0	1136.86	1715.54	L2/3 IT ENT Glut
C5-2mo	23	17	0	1167.16	1744.82	L2/3 IT ENT Glut
C5-2mo	262	112	2	1056.15	1759.94	L2/3 IT ENT Glut
C5-2mo	85	50	0	1053.1	1773.47	Astro-TE NN
C5-2mo	59	41	0	1044.36	1775	Peri NN
C5-2mo	358	127	4	1021.84	1793.04	L2/3 IT ENT Glut
C5-2mo	223	96	0	1035.14	1801.42	L2/3 IT ENT Glut
C5-2mo	71	46	0	1136.51	1808.28
C5-2mo	238	99	3	1113.85	1843.62	L2/3 IT ENT Glut
C5-2mo	38	27	1	1028.65	1888.5	Pvalb Gaba
C5-2mo	90	52	3	1030.13	1684.39	Lamp5 Gaba
C5-2mo	103	69	0	1090.54	1717.31	L2/3 IT ENT Glut
C5-2mo	126	75	0	1053.1	1728.77	L2/3 IT ENT Glut
C5-2mo	515	163	3	1095.86	1734.47	L2/3 IT ENT Glut
C5-2mo	228	111	2	1090.73	1747.19	L2/3 IT ENT Glut
C5-2mo	181	90	2	1065.77	1779.45	Pvalb Gaba
C5-2mo	85	55	1	1105.3	1794.05	L2/3 IT CTX Glut
C5-2mo	69	39	1	1021.78	1708.29	L2/3 IT ENT Glut
C5-2mo	128	57	1	1021.66	1719.84	L2/3 IT ENT Glut
C5-2mo	237	111	1	1045.15	1735.7	L2/3 IT ENT Glut
C5-2mo	83	57	1	1032.65	1738.73	L2/3 IT ENT Glut
C5-2mo	65	41	1	1022.97	1744.02	L2/3 IT ENT Glut
C5-2mo	149	76	2	1036.89	1755.05	L2/3 IT ENT Glut
C5-2mo	177	86	2	1000.37	1759.37	L2/3 IT ENT Glut
C5-2mo	133	68	0	1062.71	1804.64	L2/3 IT ENT Glut
C5-2mo	59	42	0	1004.58	1799.9	L2/3 IT ENT Glut
C5-2mo	181	74	1	1181.03	1807	Pvalb Gaba
C5-2mo	65	49	0	1063.51	1844.21	L6 IT CTX Glut
C5-2mo	54	41	0	1123.75	1685.94	L2/3 IT ENT Glut
C5-2mo	24	21	0	1021.5	1695.68	STR-PAL Chst9 Gaba
C5-2mo	76	46	1	1090.33	1710.37	L2/3 IT ENT Glut
C5-2mo	190	84	0	1058.28	1730.98	L2/3 IT ENT Glut
C5-2mo	34	24	0	1134.34	1806.62
C5-2mo	41	28	0	999.32	1831.92	L2/3 IT ENT Glut
C5-2mo	23	21	1	1096.9	1877.24	Astro-NT NN
C5-2mo	17	16	0	1143.86	1687.97
C5-2mo	69	41	2	1020.05	1693.38	L2/3 IT ENT Glut
C5-2mo	70	39	0	1121.22	1691.76	L2/3 IT ENT Glut
C5-2mo	42	28	0	1045.44	1707.61	L2/3 IT ENT Glut
C5-2mo	57	42	1	1073.38	1712.89	L2/3 IT ENT Glut
C5-2mo	27	24	0	1038.12	1713.1	L2/3 IT ENT Glut
C5-2mo	86	46	0	1092.52	1720.37	L2/3 IT ENT Glut
C5-2mo	28	26	0	1061.38	1800.08	L2/3 IT ENT Glut
C5-2mo	12	12	0	1132.33	1805.11
C5-2mo	64	44	0	1063.05	1810.21	L2/3 IT ENT Glut
C5-2mo	22	20	0	1032.62	1886.84	Pvalb Gaba
C5-2mo	31	23	0	1019.94	1496.31	Peri NN
C5-2mo	146	67	0	1056.93	1503.26	Astro-TE NN
C5-2mo	140	68	1	1006.18	1509.62	Endo NN
C5-2mo	114	67	0	1158.99	1514.37	Astro-TE NN
C5-2mo	29	24	0	1181.55	1520.79
C5-2mo	112	57	0	1018.67	1523.41	Astro-TE NN
C5-2mo	107	59	2	988.365	1542.78	Astro-TE NN
C5-2mo	331	118	3	1117.26	1546.88	L2/3 IT ENT Glut
C5-2mo	135	63	2	1075.01	1553.39	Astro-TE NN
C5-2mo	221	97	4	1154.61	1564.91	L2/3 IT ENT Glut
C5-2mo	88	52	2	1109.18	1577.25	L2/3 IT ENT Glut
C5-2mo	97	60	0	1177.1	1582.64	L2/3 IT ENT Glut
C5-2mo	68	41	0	996.874	1587.92	Astro-TE NN
C5-2mo	338	125	1	1090.93	1590.89	L2/3 IT ENT Glut
C5-2mo	124	69	1	1139.94	1589.11	L2/3 IT ENT Glut
C5-2mo	424	143	4	1153.5	1593.61	L2/3 IT ENT Glut
C5-2mo	143	82	1	1173.59	1598.48	L2/3 IT ENT Glut
C5-2mo	349	135	1	1089.4	1601.92	L2/3 IT ENT Glut
C5-2mo	42	32	0	1179.35	1604.61	L4/5 IT CTX Glut
C5-2mo	329	112	3	1112.55	1604.87	L2/3 IT ENT Glut
C5-2mo	322	123	4	1045.26	1609.93	L2/3 IT ENT Glut
C5-2mo	108	54	1	1153.26	1620.82
C5-2mo	130	71	2	1003.91	1619.93	Microglia NN
C5-2mo	158	75	2	1056.53	1622.25	L2/3 IT ENT Glut
C5-2mo	83	51	0	1018.24	1631.89	Endo NN
C5-2mo	179	93	1	1053.65	1634.93	L2/3 IT ENT Glut
C5-2mo	406	140	1	1145.55	1632.84	L2/3 IT ENT Glut
C5-2mo	235	97	3	1078.89	1645.13	L2/3 IT ENT Glut
C5-2mo	121	65	0	1021.89	1649.46	Astro-TE NN
C5-2mo	238	101	4	1129.05	1654.63	L2/3 IT ENT Glut
C5-2mo	386	129	3	1167.79	1659.81	L2/3 IT ENT Glut
C5-2mo	492	148	1	1149.23	1662.37	Pvalb Gaba
C5-2mo	248	125	0	1076.58	1665.9	L5 IT CTX Glut
C5-2mo	245	97	0	1109.99	1669.43	L2/3 IT ENT Glut
C5-2mo	197	85	3	1018.65	1669.87	L2/3 IT ENT Glut
C5-2mo	36	27	1	1105.6	1682.48
C5-2mo	192	90	4	1025.32	1681.84	L2/3 IT ENT Glut
C5-2mo	102	66	1	1184.39	1684.37	L2/3 IT ENT Glut
C5-2mo	116	64	4	1074.4	1685.04	L2/3 IT ENT Glut
C5-2mo	106	46	0	1035.15	1685.51	Lamp5 Gaba
C5-2mo	172	78	1	1092.81	1685.35	L2/3 IT ENT Glut
C5-2mo	73	41	0	1146.74	1685.88	L2/3 IT ENT Glut
C5-2mo	81	42	1	1114.74	1492.24	Endo NN
C5-2mo	71	39	0	1097.61	1505.87	Microglia NN
C5-2mo	393	131	3	1148.67	1521.46	L2/3 IT ENT Glut
C5-2mo	100	58	0	1140.9	1527.39	L2/3 IT ENT Glut
C5-2mo	105	62	2	1164.79	1529.84	Astro-TE NN
C5-2mo	102	63	3	1177.62	1550.16	L2/3 IT ENT Glut
C5-2mo	154	79	1	1176.13	1568.71	L2/3 IT ENT Glut
C5-2mo	54	45	0	1151.61	1573.61	Microglia NN
C5-2mo	124	70	1	1174.53	1582.27	L2/3 IT ENT Glut
C5-2mo	263	99	3	1041.75	1587.84	L2/3 IT ENT Glut
C5-2mo	468	143	4	1082.61	1613.23	L2/3 IT ENT Glut
C5-2mo	298	106	2	1107.29	1613.97	L2/3 IT ENT Glut
C5-2mo	247	96	2	1128.12	1613.57	L2/3 IT ENT Glut
C5-2mo	200	96	2	1060.68	1633.93	L2/3 IT ENT Glut
C5-2mo	300	110	1	1049.36	1645.74	L2/3 IT ENT Glut
C5-2mo	280	105	2	1116.81	1646.44	L2/3 IT ENT Glut
C5-2mo	348	125	2	1119.09	1665.17	L2/3 IT ENT Glut
C5-2mo	35	28	0	1096.32	1671.69
C5-2mo	119	61	0	1052.66	1673.64	Astro-TE NN
C5-2mo	300	112	1	1152.59	1677.71	L2/3 IT ENT Glut
C5-2mo	61	41	1	1105.52	1679.82
C5-2mo	44	32	0	1012.87	1689.17
C5-2mo	21	16	0	1105.49	1688.7
C5-2mo	96	66	0	1024.61	1509.74
C5-2mo	224	93	2	1138.6	1556.54	L2/3 IT ENT Glut
C5-2mo	74	44	0	1108.91	1556.23
C5-2mo	223	88	2	1133.34	1567.05	L2/3 IT ENT Glut
C5-2mo	118	61	1	1182.86	1581.53	L2/3 IT ENT Glut
C5-2mo	313	135	2	1168.56	1582.63	L2/3 IT ENT Glut
C5-2mo	206	90	2	1176.21	1600.64	L2/3 IT ENT Glut
C5-2mo	114	65	2	1126.23	1611.96	L2/3 IT ENT Glut
C5-2mo	155	87	1	1176.04	1614.7	L2/3 IT ENT Glut
C5-2mo	269	103	3	1059.06	1623.98	L2/3 IT ENT Glut
C5-2mo	71	46	0	1041.95	1622.04	Astro-TE NN
C5-2mo	303	102	4	1171.07	1637.29	Sst Gaba
C5-2mo	425	140	2	1079.27	1639.21	L2/3 IT ENT Glut
C5-2mo	429	133	4	1082.86	1648.17	L2/3 IT ENT Glut
C5-2mo	198	101	0	1135.34	1662.34	L2/3 IT ENT Glut
C5-2mo	199	90	0	1040.76	1664.02	L2/3 IT ENT Glut
C5-2mo	206	103	2	1100.86	1676.2	L2/3 IT ENT Glut
C5-2mo	492	152	2	1074.65	1680.67	L2/3 IT ENT Glut
C5-2mo	134	65	0	1177.81	1546.88	L2/3 IT ENT Glut
C5-2mo	248	100	4	1139.71	1592.43	L2/3 IT ENT Glut
C5-2mo	96	56	0	1125.22	1598.73	L2/3 IT ENT Glut
C5-2mo	177	89	1	1137.8	1640.68	L2/3 IT ENT Glut
C5-2mo	181	82	2	1029.96	1684.14	Lamp5 Gaba
C5-2mo	81	52	0	1017.66	1502.2
C5-2mo	27	18	0	1066.03	1519.28	Astro-TE NN
C5-2mo	85	53	0	1055.38	1632.59	L2/3 IT ENT Glut
C5-2mo	178	76	1	1104.02	1650	L2/3 IT ENT Glut
C5-2mo	43	30	0	1155.95	1550.92	L2/3 IT ENT Glut
C5-2mo	88	58	1	1155.66	1568.16	L2/3 IT ENT Glut
C5-2mo	25	19	0	1125.2	1628.56	Astro-TE NN
C5-2mo	49	35	0	1117.06	1632.53	CEA-BST Gaba
C5-2mo	66	40	1	1054.18	1645.88	L2/3 IT ENT Glut
C5-2mo	40	31	0	1045.6	1646.35	L2/3 IT ENT Glut
C5-2mo	69	50	0	1106.36	1684.63	L2/3 IT ENT Glut
C5-2mo	14	10	0	1035.37	1521.77
C5-2mo	80	48	0	1152.02	1569.74	L2/3 IT ENT Glut
C5-2mo	43	32	2	1165.12	1566.24	L2/3 IT ENT Glut
C5-2mo	15	9	0	1164.44	1581.83
C5-2mo	16	14	0	1139.45	1598.01
C5-2mo	36	27	0	1170.34	1653.55
C5-2mo	89	59	0	1094.94	1680.38	L2/3 IT ENT Glut
C5-2mo	33	25	0	1135.39	1312.85	VLMC NN
C5-2mo	87	55	0	1094.95	1341.74	Astro-TE NN
C5-2mo	75	36	0	1167.28	1368.25	Peri NN
C5-2mo	202	91	2	1064.39	1372.23	Astro-TE NN
C5-2mo	369	67	3	1080.61	1387.72	Oligo NN
C5-2mo	52	23	0	1174.18	1387.03	Peri NN
C5-2mo	92	52	0	1142.09	1390	Astro-TE NN
C5-2mo	54	27	1	1075.84	1397.48	Microglia NN
C5-2mo	79	45	0	1122.22	1410.82	Endo NN
C5-2mo	155	75	1	1094.57	1421.41	Astro-TE NN
C5-2mo	147	52	1	1135.23	1426.99	Astro-TE NN
C5-2mo	95	59	1	1004.56	1435.14	VLMC NN
C5-2mo	174	70	2	1073.13	1445.26	Astro-TE NN
C5-2mo	122	57	0	1079.44	1463.97	Astro-TE NN
C5-2mo	74	40	1	1037.25	1464.49	Microglia NN
C5-2mo	82	52	2	1003.09	1468.63	Astro-TE NN
C5-2mo	119	62	0	1028.71	1480.05	Astro-TE NN
C5-2mo	183	81	0	1092.22	1376.7	Astro-TE NN
C5-2mo	102	51	0	1123.61	1380.34
C5-2mo	135	72	0	1107.21	1437.39
C5-2mo	87	52	0	1171.91	1449.41	Endo NN
C5-2mo	71	44	0	986.941	1453.09	VLMC NN
C5-2mo	42	33	0	1103.04	1482.64	Endo NN
C5-2mo	101	55	0	1135.83	1315.99	VLMC NN
C5-2mo	60	42	0	1121.24	1347.82	Microglia NN
C5-2mo	101	55	0	1105.91	1347.97	Astro-TE NN
C5-2mo	69	34	2	1086.81	1356.87	Astro-TE NN
C5-2mo	98	31	0	1122.39	1363.92
C5-2mo	11	8	0	1164.27	1392.88
C5-2mo	111	55	0	1165.01	1482.85	L2/3 IT ENT Glut
C5-2mo	38	27	0	1083.08	1482.43	Astro-TE NN
C5-2mo	98	68	0	1114.34	1328.19	VLMC NN
C5-2mo	25	19	0	1160.29	1324.84	OPC NN
C5-2mo	170	76	1	1010.29	1434.38	Astro-TE NN
C5-2mo	52	30	0	1029.03	1439.78	Astro-TE NN
C5-2mo	21	19	0	1137.6	1316.61	VLMC NN
C5-2mo	33	22	0	1126.3	1327.27
C5-2mo	27	13	0	1174	1390.32	VLMC NN
C5-2mo	25	20	0	1139.63	1316.42
C5-2mo	42	31	0	1122.63	1327.83	VLMC NN
C5-2mo	12	7	0	1095.39	1358.84
C5-2mo	39	11	0	1079.12	1391.14	Oligo NN
C5-2mo	37	23	0	1044.65	1401.48	Astro-TE NN
C5-2mo	40	31	0	1049.57	1415.16	VLMC NN
C5-2mo	25	20	1	989.15	1454.28	VLMC NN
C5-2mo	49	34	0	961.153	1476.4	VLMC NN
C5-2mo	94	46	1	975.86	1571.9	Astro-TE NN
C5-2mo	61	33	1	935.615	1570.76	Microglia NN
C5-2mo	101	49	2	921.749	1584.2	Astro-TE NN
C5-2mo	118	56	0	968.073	1636.78	Astro-TE NN
C5-2mo	60	30	0	934.23	1641.49	Astro-TE NN
C5-2mo	66	39	1	847.018	1643.88	Endo NN
C5-2mo	23	18	0	967.778	1551.34	VLMC NN
C5-2mo	51	38	0	880.632	1601.7	Peri NN
C5-2mo	90	55	0	919.637	1649.44	Endo NN
C5-2mo	46	38	0	850.539	1656.7	VLMC NN
C5-2mo	202	67	1	870.559	1673.69
C5-2mo	82	42	1	938.465	1503.35	VLMC NN
C5-2mo	121	68	1	966.104	1549.96	Peri NN
C5-2mo	66	35	0	916.647	1550.39	Astro-TE NN
C5-2mo	110	62	1	863.693	1585.32	VLMC NN
C5-2mo	171	77	2	941.674	1593.15	Astro-TE NN
C5-2mo	209	101	0	926.702	1608.51	L2/3 IT ENT Glut
C5-2mo	57	34	0	896.886	1619.03	Astro-TE NN
C5-2mo	59	36	0	893.377	1632.57	Endo NN
C5-2mo	94	54	0	883.106	1646.27	Astro-TE NN
C5-2mo	131	68	0	876.014	1578.31	Astro-TE NN
C5-2mo	28	22	1	850.143	1602.13
C5-2mo	120	71	0	819.665	1642.07	Astro-TE NN
C5-2mo	18	15	0	806.309	1652.69
C5-2mo	36	26	0	878.554	1663.42
C5-2mo	17	13	0	885.559	1567.25
C5-2mo	152	85	0	851.242	1604.54	Endo NN
C5-2mo	117	71	1	840.357	1622.24	Astro-TE NN
C5-2mo	46	35	0	824.973	1627.28	VLMC NN
C5-2mo	12	12	0	953.732	1492.58
C5-2mo	53	38	0	918.26	1527.75
C5-2mo	50	32	1	888.54	1565.03	Astro-TE NN
C5-2mo	42	21	1	873.492	1670.1
C5-2mo	22	17	0	892.64	1562.04	Astro-TE NN
C5-2mo	11	7	0	883.794	1568.34
C5-2mo	74	40	0	872.915	1701.37	Astro-TE NN
C5-2mo	31	19	0	949.487	1709.07
C5-2mo	34	21	0	820.507	1722.05	Astro-TE NN
C5-2mo	105	65	2	974.683	1723.81	L2/3 IT ENT Glut
C5-2mo	94	44	1	915.225	1741.17
C5-2mo	205	83	1	951.668	1750.83	L2/3 IT ENT Glut
C5-2mo	250	103	3	919.906	1775.1	L2/3 IT ENT Glut
C5-2mo	123	37	0	895.091	1776.4	Astro-TE NN
C5-2mo	117	45	0	812.606	1794.89	Microglia NN
C5-2mo	226	100	3	860.248	1800.27	L2/3 IT ENT Glut
C5-2mo	285	107	3	896.13	1800.85	L2/3 IT ENT Glut
C5-2mo	150	62	2	885.046	1804.18	Astro-TE NN
C5-2mo	88	52	1	829.117	1815.75	Astro-TE NN
C5-2mo	135	74	2	954.908	1821.85	L2/3 IT ENT Glut
C5-2mo	139	55	1	901.668	1828.04	Astro-TE NN
C5-2mo	98	62	1	875.762	1835.41
C5-2mo	67	34	0	817.995	1847.46	Astro-TE NN
C5-2mo	164	76	3	837.215	1855.98	L2/3 IT ENT Glut
C5-2mo	174	79	4	853.715	1859.16	L2/3 IT ENT Glut
C5-2mo	62	41	1	915.579	1861.49	L2/3 IT ENT Glut
C5-2mo	187	86	1	977.315	1873.13	L2/3 IT ENT Glut
C5-2mo	221	106	2	945.345	1873.78	L2/3 IT ENT Glut
C5-2mo	39	32	0	846.709	1880.05	Astro-TE NN
C5-2mo	95	52	1	870.198	1878.29
C5-2mo	91	53	1	811.638	1882.55
C5-2mo	77	53	2	829.602	1884.82	L2/3 IT ENT Glut
C5-2mo	103	60	3	887.868	1888	L5 IT CTX Glut
C5-2mo	82	32	0	797.842	1752.88	Astro-TE NN
C5-2mo	29	23	0	898.658	1753.07	Peri NN
C5-2mo	221	96	4	971.073	1772.7	L2/3 IT ENT Glut
C5-2mo	86	51	2	986.138	1778.88
C5-2mo	235	98	3	925.987	1789.05	L2/3 IT ENT Glut
C5-2mo	355	122	3	977.828	1790.97
C5-2mo	16	11	0	806.828	1804.2
C5-2mo	49	38	3	944.757	1814.08
C5-2mo	238	100	2	917.438	1830.32	L2/3 IT ENT Glut
C5-2mo	100	54	3	980.055	1845.22	L2/3 IT ENT Glut
C5-2mo	124	81	2	961.935	1861.16	L2/3 IT ENT Glut
C5-2mo	40	32	2	982.688	1861.3
C5-2mo	186	89	1	916.877	1870.84	L2/3 IT ENT Glut
C5-2mo	22	14	0	787.464	1737.92	Astro-TE NN
C5-2mo	142	74	3	954	1767.81	L2/3 IT ENT Glut
C5-2mo	78	50	1	986.275	1829.8
C5-2mo	206	98	1	956.832	1834.12
C5-2mo	85	50	2	959.813	1848.03	L2/3 IT ENT Glut
C5-2mo	147	81	1	911.856	1861.68
C5-2mo	43	32	0	809.114	1865.91	L2/3 IT ENT Glut
C5-2mo	64	42	2	844.431	1876.05
C5-2mo	127	64	0	958.769	1879.14	L2/3 IT ENT Glut
C5-2mo	75	52	0	847.717	1876.98	L2/3 IT ENT Glut
C5-2mo	59	36	0	944.916	1877.1	L2/3 IT ENT Glut
C5-2mo	41	27	1	952.27	1724.95	L4/5 IT CTX Glut
C5-2mo	32	25	0	932.127	1763.33	L2/3 IT ENT Glut
C5-2mo	105	65	1	962.859	1813.44
C5-2mo	84	57	1	954.094	1819.89	L2/3 IT ENT Glut
C5-2mo	55	37	1	857.756	1879.95	L2/3 IT ENT Glut
C5-2mo	56	38	1	943.093	1883.16	L2/3 IT ENT Glut
C5-2mo	134	64	2	832.907	1887.09	L2/3 IT ENT Glut
C5-2mo	51	38	1	941.345	1837.16	L2/3 IT ENT Glut
C5-2mo	108	64	0	942.184	1852.77	L2/3 IT ENT Glut
C5-2mo	21	20	0	896.302	1879.9	L2/3 IT ENT Glut
C5-2mo	63	40	0	933.822	1889.54	L2/3 IT CTX Glut
C5-2mo	288	121	1	912.464	1899	L2/3 IT ENT Glut
C5-2mo	132	71	0	855.628	1901.94	Endo NN
C5-2mo	300	113	2	850.014	1917.81	L2/3 IT ENT Glut
C5-2mo	301	125	2	890.119	1927.21	L2/3 IT ENT Glut
C5-2mo	191	94	3	941.248	1932.44	L2/3 IT ENT Glut
C5-2mo	417	139	4	908.084	1948.99	L2/3 IT ENT Glut
C5-2mo	317	134	1	877.312	1954.95	L2/3 IT CTX Glut
C5-2mo	413	146	4	900.88	1963.47	L2/3 IT ENT Glut
C5-2mo	324	125	0	923.974	1963.28	L2/3 IT ENT Glut
C5-2mo	320	121	4	983.584	1975.73	L2/3 IT CTX Glut
C5-2mo	467	159	3	878.656	1986.56	L2/3 IT ENT Glut
C5-2mo	419	136	1	860.923	1999.35	L2/3 IT CTX Glut
C5-2mo	499	158	3	844.162	2046.38	L2/3 IT ENT Glut
C5-2mo	162	79	1	823.052	2054.32	Astro-TE NN
C5-2mo	173	91	4	925.275	2059.76	L2/3 IT CTX Glut
C5-2mo	203	103	4	864.997	2073.01	L2/3 IT CTX Glut
C5-2mo	270	107	3	862.212	2086.09	L2/3 IT CTX Glut
C5-2mo	286	112	0	914.017	2091.96	Sst Gaba
C5-2mo	101	57	2	927.183	1903.04	L2/3 IT ENT Glut
C5-2mo	142	72	1	815.697	1920.47	L2/3 IT ENT Glut
C5-2mo	56	39	0	811.542	1928.77	Endo NN
C5-2mo	229	115	4	838.659	1943.85	L2/3 IT ENT Glut
C5-2mo	179	94	1	860.053	1946.04
C5-2mo	153	79	1	978.566	1950.18	L2/3 IT ENT Glut
C5-2mo	34	28	1	968.15	1955.11	VLMC NN
C5-2mo	527	160	1	933.925	1970.03	L2/3 IT ENT Glut
C5-2mo	73	44	0	837.892	1977.71	Endo NN
C5-2mo	224	114	0	912.135	1993.77
C5-2mo	44	36	1	857.382	2024.98
C5-2mo	50	37	0	813.646	2030.28	STR-PAL Chst9 Gaba
C5-2mo	246	105	2	891.472	2040.26	Endo NN
C5-2mo	322	110	1	794.667	2046.16	L2/3 IT CTX Glut
C5-2mo	422	145	2	854.028	2067.71	L2/3 IT ENT Glut
C5-2mo	444	134	3	833.56	2076.62	L2/3 IT CTX Glut
C5-2mo	117	69	0	903.44	2081.92	Microglia NN
C5-2mo	83	47	0	798.813	2084.27	L5 IT CTX Glut
C5-2mo	33	25	0	828.803	2086.25	Astro-TE NN
C5-2mo	428	143	3	939.395	2089.04	L2/3 IT CTX Glut
C5-2mo	104	64	0	972.286	1910.4	L2/3 IT ENT Glut
C5-2mo	33	27	1	980.572	1913.13	L2/3 IT CTX Glut
C5-2mo	81	52	1	966.922	1939.63	L2/3 IT ENT Glut
C5-2mo	123	78	2	862.822	1948.08	L2/3 IT ENT Glut
C5-2mo	213	95	2	944.695	1953.26	L2/3 IT ENT Glut
C5-2mo	285	104	4	947.947	1965.14	L2/3 IT CTX Glut
C5-2mo	455	138	3	887.055	1967.47	L2/3 IT ENT Glut
C5-2mo	233	104	2	811.587	1990.75	L2/3 IT ENT Glut
C5-2mo	91	42	2	992.628	1990.87	Lamp5 Gaba
C5-2mo	196	89	1	962.749	2006.66	L2/3 IT CTX Glut
C5-2mo	335	111	4	831.211	2008.04	Lamp5 Gaba
C5-2mo	413	136	2	861.201	2023.51	L2/3 IT ENT Glut
C5-2mo	360	139	3	814.865	2029.01	L2/3 IT CTX Glut
C5-2mo	283	113	3	970.41	2029.27	L2/3 IT CTX Glut
C5-2mo	162	76	0	802.747	2036.75	L2/3 IT ENT Glut
C5-2mo	94	51	1	996.263	2052.13	L6 IT CTX Glut
C5-2mo	288	107	2	952.176	2059.32	L2/3 IT CTX Glut
C5-2mo	161	65	2	949.324	1918.82	L2/3 IT ENT Glut
C5-2mo	153	70	2	876.488	1942.18	L2/3 IT ENT Glut
C5-2mo	221	114	0	851.816	1946.26	L2/3 IT ENT Glut
C5-2mo	64	49	1	964.057	2003.99	L2/3 IT CTX Glut
C5-2mo	47	37	0	987.237	2017.59	Astro-TE NN
C5-2mo	101	69	1	924.98	2062.64	L2/3 IT CTX Glut
C5-2mo	260	108	1	976.483	1912.49	L2/3 IT CTX Glut
C5-2mo	160	81	1	885.809	1970.18	L2/3 IT ENT Glut
C5-2mo	42	29	0	967.828	1997.77	L5 IT CTX Glut
C5-2mo	113	62	1	996.17	2054.61	L2/3 IT CTX Glut
C5-2mo	276	124	1	922.63	2062.84	L2/3 IT CTX Glut
C5-2mo	91	55	0	812.113	1925.99	L2/3 IT ENT Glut
C5-2mo	12	12	0	922.778	1942.42
C5-2mo	110	61	0	849.032	1948.5
C5-2mo	27	23	0	961.786	1969.7
C5-2mo	92	54	1	936.093	2063.3	L2/3 IT ENT Glut
C5-2mo	186	102	0	831.366	2080.06	L2/3 IT ENT Glut
C5-2mo	88	62	0	917.796	1900.23	L2/3 IT ENT Glut
C5-2mo	96	58	0	875.431	1947.8	L2/3 IT ENT Glut
C5-2mo	55	42	0	971.832	1952.82
C5-2mo	36	30	0	989.44	2051.85
C5-2mo	75	33	0	913.73	2092.06	Sst Gaba
C5-2mo	386	129	3	886.5	2099.83	Pvalb Gaba
C5-2mo	92	56	1	849.774	2103.2	L2/3 IT CTX Glut
C5-2mo	382	125	1	809.298	2102.88	L2/3 IT CTX Glut
C5-2mo	64	44	0	944.737	2111.84	Endo NN
C5-2mo	189	88	1	865.56	2114.93	Astro-TE NN
C5-2mo	453	155	4	900.204	2116.24	L2/3 IT CTX Glut
C5-2mo	118	69	0	909.444	2145.68	Peri NN
C5-2mo	109	65	0	836.716	2146.89	Astro-TE NN
C5-2mo	232	96	2	885.189	2147.14	L2/3 IT CTX Glut
C5-2mo	513	155	4	935.986	2148.5	L2/3 IT CTX Glut
C5-2mo	120	63	0	811.919	2151.72	Astro-TE NN
C5-2mo	362	128	2	891.752	2156.52	L6 IT CTX Glut
C5-2mo	138	76	2	793.737	2170.77	L2/3 IT ENT Glut
C5-2mo	452	137	4	948.161	2176.2	L2/3 IT CTX Glut
C5-2mo	366	153	0	816.553	2184.22	L2/3 IT ENT Glut
C5-2mo	558	158	0	894.635	2184.77	L2/3 IT CTX Glut
C5-2mo	61	31	0	967.505	2202.7	Microglia NN
C5-2mo	93	51	1	939.861	2206.45	Astro-TE NN
C5-2mo	158	67	1	996.734	2209.49	L5 NP CTX Glut
C5-2mo	35	23	0	894.117	2213.91	Astro-NT NN
C5-2mo	86	55	0	849.88	2235.83	Astro-TE NN
C5-2mo	114	59	0	980.246	2242.66
C5-2mo	398	132	3	873.978	2242.92	L2/3 IT CTX Glut
C5-2mo	50	32	0	852.295	2248.73	Microglia NN
C5-2mo	27	19	0	843.428	2253.88	Endo NN
C5-2mo	134	63	1	945.204	2257.77	Astro-TE NN
C5-2mo	113	71	1	811.665	2258.9
C5-2mo	395	122	2	840.77	2269.68	L2/3 IT CTX Glut
C5-2mo	182	85	0	823.688	2275.64	Astro-TE NN
C5-2mo	97	60	0	965.517	2280.49	Microglia NN
C5-2mo	143	83	2	871.318	2289.66	Astro-TE NN
C5-2mo	266	103	0	837.608	2292.46	L2/3 IT CTX Glut
C5-2mo	147	80	2	815.838	2296.68	L2/3 IT CTX Glut
C5-2mo	330	132	4	964.673	2107.03	L2/3 IT CTX Glut
C5-2mo	318	120	1	981.264	2109.19	L2/3 IT CTX Glut
C5-2mo	318	123	2	985.003	2149.66	L2/3 IT CTX Glut
C5-2mo	330	131	1	871.72	2166.2	L2/3 IT ENT Glut
C5-2mo	145	79	0	841.956	2183.97	L2/3 IT ENT Glut
C5-2mo	313	116	2	824.069	2244.2	L2/3 IT CTX Glut
C5-2mo	90	62	0	803.356	2263.83	L2/3 IT CTX Glut
C5-2mo	209	87	1	907.591	2278.06	L6 IT CTX Glut
C5-2mo	440	131	2	848.912	2105.85	L2/3 IT ENT Glut
C5-2mo	172	85	0	844.964	2131.85	L2/3 IT CTX Glut
C5-2mo	25	20	0	881.233	2120.28
C5-2mo	68	45	0	952.573	2133.92
C5-2mo	81	56	0	805.208	2168.05	L2/3 IT CTX Glut
C5-2mo	110	73	1	847.983	2251.33	Microglia NN
C5-2mo	306	117	1	807.301	2261.52	L2/3 IT CTX Glut
C5-2mo	32	27	0	793.535	2111.09	L2/3 IT CTX Glut
C5-2mo	37	29	0	836.228	2144.46
C5-2mo	285	112	1	888.458	2151.98	L2/3 IT CTX Glut
C5-2mo	89	43	2	897.287	2178.71	Vip Gaba
C5-2mo	203	90	0	892.853	2187.94
C5-2mo	30	23	1	904.764	2201.78	Astro-TE NN
C5-2mo	12	11	0	931.866	2233.39
C5-2mo	49	33	0	923.973	2238.38	L2/3 IT CTX Glut
C5-2mo	205	80	3	815.831	2297.04	L2/3 IT CTX Glut
C5-2mo	62	38	1	951.744	2299.26	Sst Gaba
C5-2mo	246	91	1	997.697	2304.39	L2/3 IT CTX Glut
C5-2mo	80	47	1	806.162	2313.39	L6 IT CTX Glut
C5-2mo	459	152	1	884.143	2325.53
C5-2mo	83	42	0	1003.14	2332.01	L5 NP CTX Glut
C5-2mo	339	118	0	999.743	2343.26	L6 IT CTX Glut
C5-2mo	458	139	1	820.735	2348.38	L5 NP CTX Glut
C5-2mo	99	55	0	878.698	2352.44	OPC NN
C5-2mo	131	73	0	857.93	2357.94	Astro-TE NN
C5-2mo	211	92	0	982.462	2357.91	L5 NP CTX Glut
C5-2mo	100	61	0	943.377	2361	Endo NN
C5-2mo	65	44	0	902.678	2370.29	Sst Gaba
C5-2mo	168	88	1	932.968	2377.89	Microglia NN
C5-2mo	12	8	0	1004.07	2381.46
C5-2mo	170	84	3	993.622	2380.49	L6 IT CTX Glut
C5-2mo	441	153	2	912.608	2387	L5 NP CTX Glut
C5-2mo	416	155	3	966.057	2382.58	L6 IT CTX Glut
C5-2mo	172	88	0	820.346	2386.27	Endo NN
C5-2mo	406	126	1	940.438	2393.85	Sst Gaba
C5-2mo	54	35	0	980.983	2410.04	L5 ET CTX Glut
C5-2mo	106	68	0	875.19	2414.7	Astro-TE NN
C5-2mo	446	132	4	866.938	2420.6	Pvalb Gaba
C5-2mo	311	107	2	975.398	2424.81	L5 ET CTX Glut
C5-2mo	364	121	4	838.858	2424.33
C5-2mo	666	164	3	819.308	2430.39
C5-2mo	90	52	1	901.293	2432.08	L6 IT CTX Glut
C5-2mo	519	149	3	862.99	2435.23	L6 IT CTX Glut
C5-2mo	353	127	2	834.218	2436
C5-2mo	373	142	1	948.005	2447.61	L5 ET CTX Glut
C5-2mo	102	64	1	853.793	2450.23	Microglia NN
C5-2mo	332	111	1	990.196	2449.73	Sst Gaba
C5-2mo	111	70	1	884.487	2460.45	L5 IT CTX Glut
C5-2mo	122	65	0	825.643	2460.05	Pvalb Gaba
C5-2mo	417	133	3	952.957	2464.98	L5 NP CTX Glut
C5-2mo	150	83	1	844.159	2466.48	OPC NN
C5-2mo	293	118	1	888.584	2470.29	L6 IT CTX Glut
C5-2mo	119	58	2	1004.49	2473.48	L5 ET CTX Glut
C5-2mo	178	86	2	834.99	2472.89	Sst Gaba
C5-2mo	315	102	3	990.139	2476.08	Sst Gaba
C5-2mo	470	135	2	818.996	2476.6
C5-2mo	122	73	1	925.808	2478.4	Endo NN
C5-2mo	249	120	2	910.301	2482.01	Microglia NN
C5-2mo	90	63	1	955.676	2480.28	OPC NN
C5-2mo	437	122	3	894.847	2492.35	Vip Gaba
C5-2mo	164	75	0	812.726	2491.66	L5 NP CTX Glut
C5-2mo	34	22	0	910.366	2315.11	Astro-TE NN
C5-2mo	315	100	1	930.085	2317.93	Vip Gaba
C5-2mo	100	49	0	840.88	2318.54	Microglia NN
C5-2mo	88	60	1	807.258	2340.81	Astro-TE NN
C5-2mo	381	139	2	958.383	2351.32	L5 IT CTX Glut
C5-2mo	161	88	0	982.81	2380.29	L6 IT CTX Glut
C5-2mo	407	120	2	869.88	2397.5	Lamp5 Gaba
C5-2mo	465	148	1	812.787	2402.64	L6 IT CTX Glut
C5-2mo	162	82	0	847.76	2409.23	L5 NP CTX Glut
C5-2mo	498	139	4	971.923	2424.96	L5 ET CTX Glut
C5-2mo	673	148	3	930.572	2468.59	L5 ET CTX Glut
C5-2mo	300	103	1	853.196	2474.55	Sst Gaba
C5-2mo	107	58	0	912.061	2313.53	Peri NN
C5-2mo	66	41	0	904.309	2320.68
C5-2mo	438	141	4	878.747	2375.4
C5-2mo	25	15	1	859.184	2398.88
C5-2mo	314	117	0	963.094	2398.41	L5 ET CTX Glut
C5-2mo	111	61	0	965.313	2426.01	L5 ET CTX Glut
C5-2mo	66	49	0	931.237	2440.53	Endo NN
C5-2mo	377	147	1	827.367	2458	Pvalb Gaba
C5-2mo	342	128	3	857.172	2489.54	Sst Gaba
C5-2mo	286	123	0	886.28	2465.07	L6 IT CTX Glut
C5-2mo	170	87	1	880.525	2490.53	Pvalb Gaba
C5-2mo	96	60	0	916.73	2435.83	Microglia NN
C5-2mo	41	31	0	840.983	2468.37
C5-2mo	193	82	0	858.745	2501.75
C5-2mo	65	47	0	952.721	2502.25	Endo NN
C5-2mo	100	63	0	818.569	2508.02	Astro-TE NN
C5-2mo	403	138	1	897.397	2507.51	L6 IT CTX Glut
C5-2mo	62	47	1	878.036	2508.23	OPC NN
C5-2mo	46	27	0	967.106	2510	Microglia NN
C5-2mo	102	65	1	832.891	2518.09	Endo NN
C5-2mo	49	30	0	963.428	2521.98	Astro-TE NN
C5-2mo	495	159	4	968.36	2536.54	L5 ET CTX Glut
C5-2mo	145	75	1	878.515	2542.26	L6 IT CTX Glut
C5-2mo	267	100	1	940.761	2544.28	L6 IT CTX Glut
C5-2mo	111	62	0	824.609	2547.44	Peri NN
C5-2mo	128	69	2	889.646	2555.4	Astro-TE NN
C5-2mo	143	77	0	852.34	2557.47	Microglia NN
C5-2mo	90	61	1	952.68	2556.2	Astro-TE NN
C5-2mo	172	90	1	935.28	2559
C5-2mo	511	149	4	969.868	2558.82	L5 ET CTX Glut
C5-2mo	75	47	2	922.385	2559.11	L6 IT CTX Glut
C5-2mo	87	53	1	833.358	2560.31
C5-2mo	125	75	0	940.74	2567.94
C5-2mo	165	83	1	969.527	2582.13	L6 IT CTX Glut
C5-2mo	192	84	3	1005.68	2591.13
C5-2mo	404	136	4	824.314	2592.7	L5 NP CTX Glut
C5-2mo	56	34	1	806.818	2591.87	L5 NP CTX Glut
C5-2mo	248	105	2	991.259	2601.44
C5-2mo	673	166	2	911.035	2602.81	L5 ET CTX Glut
C5-2mo	71	41	0	841.533	2602.63
C5-2mo	286	95	1	929.042	2614.57	L6 IT CTX Glut
C5-2mo	549	168	2	823.939	2619.75	Sst Gaba
C5-2mo	145	78	0	937.207	2624.91	Endo NN
C5-2mo	431	145	0	857.411	2634.12	L6 IT CTX Glut
C5-2mo	300	105	2	963.52	2635.25	L5 ET CTX Glut
C5-2mo	64	47	2	950.512	2634.31	L5 IT CTX Glut
C5-2mo	386	137	2	981.27	2639.09	Pvalb Gaba
C5-2mo	302	119	3	807.132	2640.79
C5-2mo	416	134	0	902.395	2643.51
C5-2mo	493	151	3	919.921	2646.16	L5 IT CTX Glut
C5-2mo	434	112	1	994.269	2648.34	Vip Gaba
C5-2mo	305	121	2	855.23	2648.7	L5 NP CTX Glut
C5-2mo	397	135	0	810.587	2661.95
C5-2mo	138	65	2	980.486	2663.3	L6 IT CTX Glut
C5-2mo	331	107	1	935.374	2670.79	Oligo NN
C5-2mo	25	20	1	920.366	2668.52	Peri NN
C5-2mo	159	82	0	980.638	2676.7
C5-2mo	254	104	2	843.38	2679.62
C5-2mo	138	69	0	802.291	2680.94
C5-2mo	48	38	0	907.811	2685.67	L6 IT CTX Glut
C5-2mo	532	158	3	921.266	2689.64	L5 ET CTX Glut
C5-2mo	528	147	3	931.899	2694.84	L5 ET CTX Glut
C5-2mo	256	120	3	879.14	2698.46	L6 IT CTX Glut
C5-2mo	370	129	2	856.739	2698.19	Pvalb Gaba
C5-2mo	121	54	1	909.209	2694.47	Sst Gaba
C5-2mo	252	116	1	956.096	2700.26	L6 IT CTX Glut
C5-2mo	138	67	0	814.567	2703.2
C5-2mo	317	116	3	937.706	2506.9
C5-2mo	326	121	0	901.892	2528.7	L5 ET CTX Glut
C5-2mo	73	49	0	837.238	2540.2	L4/5 IT CTX Glut
C5-2mo	38	26	0	958.028	2545.3	Endo NN
C5-2mo	293	114	4	898.23	2548.89
C5-2mo	301	106	4	983.414	2562.7	L6 CT CTX Glut
C5-2mo	414	135	3	898.299	2572.16	L5 ET CTX Glut
C5-2mo	533	158	4	966.174	2582.58	L5 ET CTX Glut
C5-2mo	272	111	0	875.451	2606.17	L5 ET CTX Glut
C5-2mo	187	92	1	875.668	2695.07
C5-2mo	52	39	0	882.99	2701.79	L2/3 IT ENT Glut
C5-2mo	290	117	1	876.383	2511.48	L6 IT CTX Glut
C5-2mo	262	104	0	986.33	2510.89	L6 IT CTX Glut
C5-2mo	152	87	1	813.833	2563.77	L5 IT CTX Glut
C5-2mo	37	25	0	960.363	2583.37
C5-2mo	401	118	3	956.402	2612.21	Pvalb Gaba
C5-2mo	430	146	4	964.985	2620.39	L6 IT CTX Glut
C5-2mo	198	79	3	980.504	2672.95	L6 IT CTX Glut
C5-2mo	183	88	0	877.559	2668.01	Pvalb Gaba
C5-2mo	149	70	0	960.796	2518.93	Pvalb Gaba
C5-2mo	170	85	0	820.45	2524.71
C5-2mo	78	46	1	879.875	2533.62	L6 IT CTX Glut
C5-2mo	126	68	1	952.197	2698.83	L5 NP CTX Glut
C5-2mo	28	17	0	962.013	2702.41
C5-2mo	312	111	0	879.658	2537.29	L6 IT CTX Glut
C5-2mo	18	18	0	836.79	2582.35
C5-2mo	39	27	0	854.607	2695.61	Pvalb Gaba
C5-2mo	21	16	0	860.825	2702.41	CEA-BST Gaba
C5-2mo	26	20	0	823.767	2578.96
C5-2mo	37	31	0	1001.79	2630.83
C5-2mo	113	71	0	890.892	2658.16	Pvalb Gaba
C5-2mo	27	21	0	889.518	2669.03	Microglia NN
C5-2mo	33	26	1	813.219	2700.03
C5-2mo	16	15	0	922.323	2500.11
C5-2mo	22	21	0	913.661	2507.97
C5-2mo	12	12	0	807.329	2506.98
C5-2mo	87	58	0	879.696	2699.25
C5-2mo	390	136	0	956.677	2700.88	L5 ET CTX Glut
C5-2mo	336	118	1	995.019	2705.84	L5 ET CTX Glut
C5-2mo	468	150	3	899.645	2709.64	L5 ET CTX Glut
C5-2mo	602	166	2	866.353	2745.3	L5 IT CTX Glut
C5-2mo	151	70	1	919.312	2753.83	Microglia NN
C5-2mo	151	67	0	982.711	2760.05	L6 IT CTX Glut
C5-2mo	193	93	4	991.487	2761.27	L6 IT CTX Glut
C5-2mo	474	136	1	870.97	2767.78
C5-2mo	179	90	1	818.303	2771.17
C5-2mo	306	126	3	931.612	2772.15	L2/3 IT CTX Glut
C5-2mo	434	147	2	985.894	2776.49
C5-2mo	496	155	1	899.312	2781.52	L5 IT CTX Glut
C5-2mo	120	67	1	839.692	2785.3	OPC NN
C5-2mo	496	145	3	982.442	2788.49	Sst Gaba
C5-2mo	79	42	0	1013.47	2789.46	L5 NP CTX Glut
C5-2mo	144	79	2	909.602	2812.14	Astro-TE NN
C5-2mo	77	54	0	865.541	2812.36
C5-2mo	375	132	2	951.613	2824.03	L6 IT CTX Glut
C5-2mo	220	101	0	924.639	2825.53
C5-2mo	474	153	2	1006.4	2826.37	L6 IT CTX Glut
C5-2mo	55	37	1	837.05	2828.33	L5 ET CTX Glut
C5-2mo	444	135	2	815.476	2835.51
C5-2mo	505	167	0	975.86	2838.19	L5 NP CTX Glut
C5-2mo	206	95	0	1006.9	2838.02	L6 IT CTX Glut
C5-2mo	159	79	1	964.812	2845.81	Astro-NT NN
C5-2mo	447	138	2	834.036	2847.96
C5-2mo	148	86	0	876.796	2851.46
C5-2mo	632	162	3	930.681	2853.57	L6 IT CTX Glut
C5-2mo	605	171	4	995.597	2855.27
C5-2mo	185	73	1	896.104	2862.43
C5-2mo	355	124	3	820.714	2858.77
C5-2mo	360	115	1	833.011	2864.15
C5-2mo	86	50	0	1012.7	2864.62	Sst Gaba
C5-2mo	152	73	1	823.616	2872.95	L5 ET CTX Glut
C5-2mo	194	83	1	939.77	2873.51	Pvalb Gaba
C5-2mo	491	145	1	990.899	2883.98	Pvalb Gaba
C5-2mo	367	129	1	931.517	2893.73	Sst Gaba
C5-2mo	211	56	0	860.357	2896.9	Oligo NN
C5-2mo	467	144	4	956.123	2899.19	L5 ET CTX Glut
C5-2mo	188	93	1	979.31	2901.73	Sst Gaba
C5-2mo	201	90	2	816.807	2709.92
C5-2mo	277	111	0	830.868	2705.74	Pvalb Gaba
C5-2mo	83	43	0	906.395	2742.56
C5-2mo	68	41	0	940.505	2789.43	Astro-TE NN
C5-2mo	251	99	2	903.4	2794.2
C5-2mo	100	60	0	839.291	2801.6	Astro-TE NN
C5-2mo	583	156	3	877.925	2817.58	L5 ET CTX Glut
C5-2mo	16	13	0	904.895	2831.23
C5-2mo	24	20	0	896.812	2833.66	Astro-TE NN
C5-2mo	34	17	0	894.576	2858.86	Oligo NN
C5-2mo	306	125	3	913.391	2866.74
C5-2mo	237	95	0	821.739	2873.61
C5-2mo	87	49	0	857.274	2702.66
C5-2mo	78	49	1	882.93	2702.21	L5 IT CTX Glut
C5-2mo	434	139	1	986.888	2760.37	L6 IT CTX Glut
C5-2mo	421	130	2	820.281	2771.73	L5 IT CTX Glut
C5-2mo	13	12	0	907.591	2784.45
C5-2mo	44	32	0	967.703	2825.3	Endo NN
C5-2mo	209	95	0	941.432	2872.83	Pvalb Gaba
C5-2mo	52	37	0	904.418	2791.72
C5-2mo	122	63	0	936.601	2832.92	L5 IT CTX Glut
C5-2mo	21	15	0	987.433	2864.03
C5-2mo	62	40	0	826.272	2871.21	L5 ET CTX Glut
C5-2mo	92	57	1	816.905	2874.73
C5-2mo	64	36	0	952.325	2699.33	L5 NP CTX Glut
C5-2mo	110	68	0	859.213	2706.17	Vip Gaba
C5-2mo	126	73	0	929.412	2869.57	L6 IT CTX Glut
C5-2mo	50	35	1	819.805	2873.72	L5 ET CTX Glut
C5-2mo	24	19	0	812.949	2699.85
C5-2mo	76	52	0	861.853	2700.84	L2/3 IT ENT Glut
C5-2mo	45	19	0	962.131	2702.74
C5-2mo	137	54	1	857.826	2709.88	Vip Gaba
C5-2mo	30	17	0	818.082	2714.66
C5-2mo	74	40	0	971.395	2721.68	Microglia NN
C5-2mo	112	55	2	983.587	2724.58
C5-2mo	109	65	0	935.107	2870.91
C5-2mo	25	10	0	818.927	2716.46	Oligo NN
C5-2mo	111	64	0	885.842	2804.81
C5-2mo	31	21	0	898.571	2866.78	Astro-TE NN
C5-2mo	174	76	2	955.966	2899.64	L5 ET CTX Glut
C5-2mo	232	87	2	979.434	2902.71	Sst Gaba
C5-2mo	337	104	1	998.308	2905.9
C5-2mo	82	47	0	923.608	2912.47
C5-2mo	99	60	0	899.514	2916.05	Endo NN
C5-2mo	330	114	1	864.887	2914.95	Pvalb Gaba
C5-2mo	75	53	0	825.876	2921.96	Astro-TE NN
C5-2mo	123	70	1	968.586	2924.05	Astro-TE NN
C5-2mo	434	139	2	845.456	2926.26	L5 IT CTX Glut
C5-2mo	391	123	1	882.704	2930.27	Pvalb Gaba
C5-2mo	133	69	1	943.604	2939.25	L5 ET CTX Glut
C5-2mo	301	109	0	828.493	2938.17
C5-2mo	201	93	2	942.638	2954.66	Pvalb Gaba
C5-2mo	207	88	0	814.42	2953.16	Lamp5 Gaba
C5-2mo	426	133	4	859.706	2971.22	L5 NP CTX Glut
C5-2mo	372	134	3	871.38	2973.23	L5 NP CTX Glut
C5-2mo	255	107	2	1005.39	2978.35	L6 IT CTX Glut
C5-2mo	338	126	2	883.584	2983.97	L5 NP CTX Glut
C5-2mo	86	45	1	953.197	2994.21	Endo NN
C5-2mo	61	47	0	969.268	2994.54	Microglia NN
C5-2mo	98	38	0	1012.14	2996.19	Oligo NN
C5-2mo	591	157	4	917.856	2999.53	L5 IT CTX Glut
C5-2mo	286	105	3	965.977	3005.82	Sst Gaba
C5-2mo	129	47	1	947.794	3004.14
C5-2mo	378	123	2	997.719	3007.45	L5 IT CTX Glut
C5-2mo	873	192	4	846.693	3018.1	L5 IT CTX Glut
C5-2mo	360	132	0	897.414	3021.53	L5 IT CTX Glut
C5-2mo	658	178	4	926.143	3024.12	L6 IT CTX Glut
C5-2mo	339	138	3	873.555	3034.66	Pvalb Gaba
C5-2mo	287	127	3	1012.24	3031.01	L6 IT CTX Glut
C5-2mo	293	115	2	977.626	3034.76	L5 ET CTX Glut
C5-2mo	110	57	1	834.255	3045.5	L5 NP CTX Glut
C5-2mo	41	29	0	815.24	3052.28	Astro-TE NN
C5-2mo	225	110	1	960.688	3063.04	L5 ET CTX Glut
C5-2mo	124	63	1	819.411	3062.95	Endo NN
C5-2mo	82	45	0	877.524	3079.62	Endo NN
C5-2mo	434	128	4	968.43	3099.69
C5-2mo	68	42	0	947.01	3106.31
C5-2mo	180	64	2	946.666	2937.69	Oligo NN
C5-2mo	378	125	4	861.716	2990.59	L5 ET CTX Glut
C5-2mo	629	163	3	882.203	2994.66	L5 ET CTX Glut
C5-2mo	260	76	2	854.11	3001.31	Oligo NN
C5-2mo	464	148	3	818.367	3002.44	L5 IT CTX Glut
C5-2mo	106	60	0	1002.2	3008.51	L5 IT CTX Glut
C5-2mo	310	109	3	822.8	3019.77	Pvalb Gaba
C5-2mo	88	45	0	834.323	3040.68
C5-2mo	152	67	1	833.666	3051.64	L5 NP CTX Glut
C5-2mo	459	146	4	957.942	3061.94	L5 ET CTX Glut
C5-2mo	45	30	0	833.852	3063.14	Microglia NN
C5-2mo	100	68	0	968.784	3068.37	Endo NN
C5-2mo	548	165	1	909.765	3085.13	L5 ET CTX Glut
C5-2mo	132	82	2	923.737	2943.83
C5-2mo	242	100	0	936.693	2941.92	L5 ET CTX Glut
C5-2mo	66	42	0	999.258	2943.79
C5-2mo	41	30	0	987.396	2981.98	L4/5 IT CTX Glut
C5-2mo	149	55	1	882.084	3021.34	Astro-TE NN
C5-2mo	296	121	1	939.869	3029.74
C5-2mo	135	68	0	832.417	3039.97	L5 ET CTX Glut
C5-2mo	218	104	0	847.191	3041.04	L5 IT CTX Glut
C5-2mo	284	107	2	897.423	3101.82	L5 ET CTX Glut
C5-2mo	67	44	0	876.717	3104.46	L5 ET CTX Glut
C5-2mo	87	52	1	869.096	2914.8	Pvalb Gaba
C5-2mo	133	73	0	989.092	2978.09
C5-2mo	85	43	0	984.212	2987.08
C5-2mo	404	141	1	968.83	2991.2	L5 ET CTX Glut
C5-2mo	130	76	0	1008.19	3009.82	L5 IT CTX Glut
C5-2mo	60	44	0	871.111	3031.54	Astro-TE NN
C5-2mo	331	115	2	833.142	3042.55	L5 ET CTX Glut
C5-2mo	190	82	0	877.653	3041.38	Pvalb Gaba
C5-2mo	175	50	0	962.548	3058.05
C5-2mo	60	35	0	875.956	2915.12
C5-2mo	238	97	0	944.843	2962.42
C5-2mo	270	110	2	836.306	3042.28
C5-2mo	224	94	2	886.04	3049.62	L5 ET CTX Glut
C5-2mo	32	18	0	1018.26	3100.52	Pvalb Gaba
C5-2mo	67	47	2	946.362	2963.82	L5 IT CTX Glut
C5-2mo	35	28	0	844.442	2963.6	Astro-TE NN
C5-2mo	103	62	1	872.438	2970.87	L5 NP CTX Glut
C5-2mo	93	50	1	875.188	2993.63
C5-2mo	96	58	0	885.808	2995.47	L5 NP CTX Glut
C5-2mo	150	87	2	837.233	3040.12	L5 IT CTX Glut
C5-2mo	112	59	2	940.321	2939.61	L5 ET CTX Glut
C5-2mo	26	23	0	830.461	2974.91	Pvalb Gaba
C5-2mo	57	27	0	876.86	3026.08
C5-2mo	43	33	0	818.062	3058.89	VLMC NN
C5-2mo	104	60	0	968.231	3100.06
C5-2mo	548	173	1	947.072	3106.81	L6 IT CTX Glut
C5-2mo	708	176	2	889.084	3110.72	L5 ET CTX Glut
C5-2mo	58	40	0	856.567	3116.32	L5 IT CTX Glut
C5-2mo	108	58	1	937.978	3129.19	Endo NN
C5-2mo	61	41	0	897.24	3124.53	Endo NN
C5-2mo	884	179	4	845.264	3137.57
C5-2mo	169	91	0	911.109	3134.74	Peri NN
C5-2mo	218	73	0	1012.84	3148.67	Oligo NN
C5-2mo	123	74	0	906.817	3150.1	Astro-TE NN
C5-2mo	66	45	1	823.139	3156.39	Microglia NN
C5-2mo	185	99	0	873.841	3159.89
C5-2mo	410	132	3	1010.72	3178.29	L5 NP CTX Glut
C5-2mo	226	103	0	989.974	3189.29
C5-2mo	203	67	2	881.907	3188.17	Oligo NN
C5-2mo	178	77	2	999.031	3210.78	Peri NN
C5-2mo	659	155	3	907.092	3212.32	L5 ET CTX Glut
C5-2mo	429	140	2	936.224	3225.98	L5 ET CTX Glut
C5-2mo	16	13	0	820.616	3232.18
C5-2mo	226	111	3	867.493	3238.43	L5 NP CTX Glut
C5-2mo	127	76	1	828.017	3245.74	L5 IT CTX Glut
C5-2mo	334	120	2	923.701	3246.98
C5-2mo	23	16	0	891.423	3252.98	Astro-TE NN
C5-2mo	214	97	0	963.778	3255.2	L5 IT CTX Glut
C5-2mo	575	169	2	903.56	3257.72	L5 ET CTX Glut
C5-2mo	100	47	0	833.203	3263.14	Astro-NT NN
C5-2mo	76	46	2	821.51	3260.61	Astro-NT NN
C5-2mo	108	61	1	996.899	3279.55	Astro-TE NN
C5-2mo	488	133	1	827.631	3284.38
C5-2mo	397	143	3	920.657	3288.85	L5 ET CTX Glut
C5-2mo	192	78	2	1010.1	3304.42	L5 ET CTX Glut
C5-2mo	137	65	1	916.343	3110.47
C5-2mo	84	46	1	850.62	3107.14	L5 IT CTX Glut
C5-2mo	517	146	3	985.78	3113.72	Sst Gaba
C5-2mo	369	118	0	917.679	3161.6	L5 IT CTX Glut
C5-2mo	149	79	1	986.114	3184.97	L5 IT CTX Glut
C5-2mo	78	48	1	992.248	3191.98	Microglia NN
C5-2mo	280	104	3	895.629	3198.62
C5-2mo	124	73	1	836.875	3223.52
C5-2mo	269	85	2	822.091	3229.47	Oligo NN
C5-2mo	187	93	1	890.887	3250.45	Astro-TE NN
C5-2mo	95	50	0	992.3	3263.84	Astro-TE NN
C5-2mo	260	53	0	1009.76	3268.45	Oligo NN
C5-2mo	61	40	1	919.513	3285.74	L5 ET CTX Glut
C5-2mo	376	142	1	936.553	3289.44
C5-2mo	189	78	2	908.766	3105.48	Pvalb Gaba
C5-2mo	404	126	2	961.062	3127.33	L5 ET CTX Glut
C5-2mo	211	100	0	905.697	3193.65	Pvalb Gaba
C5-2mo	21	14	0	959.987	3192.05
C5-2mo	66	28	0	879.056	3205.64
C5-2mo	144	75	0	939.964	3262.9	Astro-TE NN
C5-2mo	299	116	4	986.413	3292.53	L5 IT CTX Glut
C5-2mo	196	87	0	876.777	3105.25	L5 ET CTX Glut
C5-2mo	437	152	4	854.752	3113.68	L5 IT CTX Glut
C5-2mo	42	28	0	828.924	3183.4	Astro-TE NN
C5-2mo	11	10	0	851.117	3190.84
C5-2mo	198	81	0	1010.03	3226	L5 IT CTX Glut
C5-2mo	285	125	2	921.07	3245.72	L5 ET CTX Glut
C5-2mo	214	95	2	915.541	3278.01	Pvalb Gaba
C5-2mo	149	70	3	1019.1	3295.45	L5 ET CTX Glut
C5-2mo	114	68	0	897.34	3102.65	L5 ET CTX Glut
C5-2mo	33	25	0	923.086	3128.45	L5 IT CTX Glut
C5-2mo	77	46	0	876.967	3131.68	L5 IT CTX Glut
C5-2mo	21	13	0	879.855	3142.88
C5-2mo	211	90	2	832.728	3197.78
C5-2mo	35	24	0	860.586	3227.18	Peri NN
C5-2mo	35	29	0	851.069	3234.93	Peri NN
C5-2mo	249	105	1	846.145	3164.33
C5-2mo	81	54	0	841.824	3186.8	Pvalb Gaba
C5-2mo	252	95	1	1010.17	3304.36	L5 ET CTX Glut
C5-2mo	101	58	0	957.679	3309.18
C5-2mo	322	123	1	940.643	3315.32	Pvalb Gaba
C5-2mo	267	105	1	887.269	3324.84	Vip Gaba
C5-2mo	382	138	3	836.8	3327.25	Sst Gaba
C5-2mo	120	62	0	1005.49	3326.64	Endo NN
C5-2mo	227	102	1	926.745	3326.49	L5 IT CTX Glut
C5-2mo	361	132	2	987.893	3329.46	L5 NP CTX Glut
C5-2mo	294	117	1	875.109	3333.68	L5 IT CTX Glut
C5-2mo	366	140	2	938.102	3338.83	L5 IT CTX Glut
C5-2mo	130	70	0	1004.29	3343.33	Endo NN
C5-2mo	328	116	3	948.641	3337.31	L5 IT CTX Glut
C5-2mo	529	161	2	893.574	3348.18
C5-2mo	241	100	1	835.605	3355.7
C5-2mo	46	29	0	986.29	3360.99	Microglia NN
C5-2mo	37	27	0	839.394	3363.35	Astro-TE NN
C5-2mo	164	90	1	945.815	3386.97	Pvalb Gaba
C5-2mo	234	96	3	875.705	3399.94
C5-2mo	248	106	0	864.961	3399.95	Pvalb Gaba
C5-2mo	210	91	2	944.675	3409.92
C5-2mo	214	95	0	1010.62	3408.69	Astro-TE NN
C5-2mo	465	129	2	866.131	3414.92
C5-2mo	172	78	1	1015	3420.06	Astro-TE NN
C5-2mo	72	39	2	915.756	3429.47	Microglia NN
C5-2mo	98	49	0	1001.92	3430.56	Endo NN
C5-2mo	503	146	3	844.819	3438.47
C5-2mo	146	84	0	930.9	3443.2	Astro-TE NN
C5-2mo	101	58	0	1008.44	3442.68	Microglia NN
C5-2mo	397	130	4	834.489	3448.5	Sst Gaba
C5-2mo	411	146	0	957.384	3450.7	L5 ET CTX Glut
C5-2mo	145	75	0	903.848	3457.24	Pvalb Gaba
C5-2mo	262	114	0	998.244	3471.14
C5-2mo	123	72	1	887.574	3479	Peri NN
C5-2mo	263	99	2	1005.21	3489.94	L6 CT CTX Glut
C5-2mo	84	49	1	869.188	3501.41	Astro-TE NN
C5-2mo	171	81	4	1021.97	3503.86	L5 ET CTX Glut
C5-2mo	79	36	0	953.437	3508.49
C5-2mo	198	52	1	891.834	3309.79	Oligo NN
C5-2mo	27	24	0	945.048	3316.44	Endo NN
C5-2mo	128	68	0	871.284	3336.05	L5 IT CTX Glut
C5-2mo	102	52	0	1001.05	3343.93	Endo NN
C5-2mo	31	19	0	1010.39	3340.91	Microglia NN
C5-2mo	398	128	2	852.309	3374.01
C5-2mo	396	128	2	967.59	3416.47
C5-2mo	487	134	3	979.688	3427	Pvalb Gaba
C5-2mo	72	47	0	915.462	3475.48	Astro-NT NN
C5-2mo	179	81	3	1024.39	3485.89	L5 ET CTX Glut
C5-2mo	358	125	2	948.645	3497.4	Pvalb Gaba
C5-2mo	54	36	0	922.586	3498.08	Peri NN
C5-2mo	107	56	1	933.568	3502.54
C5-2mo	242	103	0	951.056	3318.03
C5-2mo	49	32	0	888.478	3327.69	Endo NN
C5-2mo	66	30	0	885.644	3320.4	Vip Gaba
C5-2mo	36	21	0	906.555	3327.84	Astro-TE NN
C5-2mo	143	44	1	866.476	3340.83	Oligo NN
C5-2mo	41	31	0	974.62	3359.14	Peri NN
C5-2mo	232	109	1	888.339	3396.57	L5 IT CTX Glut
C5-2mo	344	131	2	946.393	3420.04	Sst Gaba
C5-2mo	130	61	1	965.266	3429.01	L5 IT CTX Glut
C5-2mo	71	41	0	946.443	3462.9	L5 IT CTX Glut
C5-2mo	36	30	0	941.626	3470.88
C5-2mo	45	29	0	975.663	3475.38	Astro-TE NN
C5-2mo	282	110	3	837.162	3358.69
C5-2mo	39	27	0	962.945	3357.97	Endo NN
C5-2mo	13	12	0	941.422	3433.92
C5-2mo	115	63	1	1006.06	3357.09	L5 IT CTX Glut
C5-2mo	57	41	0	992.975	3401.39	Pvalb Gaba
C5-2mo	67	42	1	827.747	3487.77	L4/5 IT CTX Glut
C5-2mo	152	70	1	839.808	3491.33	STR-PAL Chst9 Gaba
C5-2mo	18	14	1	822.601	3394.12
C5-2mo	34	23	0	934.989	3404.57
C5-2mo	105	63	1	945.608	3407.27	L5 IT CTX Glut
C5-2mo	85	43	1	1022.88	3503.68
C5-2mo	262	70	0	953.751	3508.98	Oligo NN
C5-2mo	25	21	0	1013.85	3514.53	Microglia NN
C5-2mo	311	98	4	996.137	3519.5	Pvalb Gaba
C5-2mo	497	131	1	971.345	3523.76
C5-2mo	329	139	1	869.91	3527.48
C5-2mo	108	62	0	886.52	3532.63	Endo NN
C5-2mo	193	91	2	991.685	3539.07	L5 IT CTX Glut
C5-2mo	93	45	1	961.912	3536.08	Endo NN
C5-2mo	142	75	0	945.04	3542.8	Astro-TE NN
C5-2mo	239	82	2	972.405	3564.98	L5 IT CTX Glut
C5-2mo	138	73	0	850.835	3567.21	Endo NN
C5-2mo	116	59	1	991.781	3570.73
C5-2mo	603	161	2	927.311	3576.34
C5-2mo	197	103	0	868.517	3579.56	Endo NN
C5-2mo	543	165	3	892.956	3585.5	Pvalb Gaba
C5-2mo	478	135	4	881.597	3585.44	Pvalb Gaba
C5-2mo	332	113	1	930.843	3592.34
C5-2mo	362	124	3	828.672	3597.43	L4/5 IT CTX Glut
C5-2mo	141	75	0	907.811	3599.22	Endo NN
C5-2mo	140	74	1	873.662	3608.05	Lamp5 Gaba
C5-2mo	69	44	0	992.833	3606.79	Endo NN
C5-2mo	561	168	3	947.867	3608.01	Pvalb Gaba
C5-2mo	174	90	3	961.528	3617.03	Astro-TE NN
C5-2mo	121	81	0	898.65	3619.41	Peri NN
C5-2mo	296	117	2	845.862	3628.06	L4/5 IT CTX Glut
C5-2mo	97	63	1	915.466	3640.49	Endo NN
C5-2mo	337	123	0	1008.38	3641.05	Sst Gaba
C5-2mo	349	129	1	843.462	3645.83	L4/5 IT CTX Glut
C5-2mo	381	122	3	1023.34	3647.5	L5 IT CTX Glut
C5-2mo	306	124	1	879.274	3659.75	L4/5 IT CTX Glut
C5-2mo	89	50	1	982.757	3660.87	Endo NN
C5-2mo	127	77	0	843.526	3660.49	Astro-TE NN
C5-2mo	456	131	4	950.766	3666.29
C5-2mo	95	56	0	866.508	3665.65	Endo NN
C5-2mo	455	140	2	1021.25	3669.54	L5 NP CTX Glut
C5-2mo	511	159	0	915.128	3671.97	L4/5 IT CTX Glut
C5-2mo	524	134	4	1003.79	3678.56	L4/5 IT CTX Glut
C5-2mo	312	128	3	901.055	3680.16	L4/5 IT CTX Glut
C5-2mo	289	115	1	998.598	3693.43
C5-2mo	73	47	0	953.309	3706.53
C5-2mo	39	32	0	930.41	3506.03	Peri NN
C5-2mo	143	81	0	921.466	3530.08
C5-2mo	192	56	0	995.049	3534.33	Oligo NN
C5-2mo	261	102	0	871.491	3610.07	Lamp5 Gaba
C5-2mo	218	96	1	858.464	3621.11	L4/5 IT CTX Glut
C5-2mo	44	30	0	824.877	3630.94	L4/5 IT CTX Glut
C5-2mo	388	140	1	957.246	3635.27
C5-2mo	209	91	3	862.224	3684.63	L4/5 IT CTX Glut
C5-2mo	67	42	2	1031.43	3688.02
C5-2mo	99	53	0	938.59	3692.38
C5-2mo	210	87	1	897.346	3695.68	L4/5 IT CTX Glut
C5-2mo	151	76	2	948.967	3699.73	L4/5 IT CTX Glut
C5-2mo	71	52	0	934.294	3513.26	Astro-TE NN
C5-2mo	71	50	0	982.369	3535.82	L5 IT CTX Glut
C5-2mo	135	74	1	849.617	3537.31	L4/5 IT CTX Glut
C5-2mo	235	66	2	935.341	3593.07	Oligo NN
C5-2mo	314	124	3	925.405	3592.34
C5-2mo	50	31	0	827.152	3608.39	L4/5 IT CTX Glut
C5-2mo	141	69	1	877.983	3633.39	Pvalb Gaba
C5-2mo	128	62	2	947.775	3642.89
C5-2mo	85	53	0	870.875	3644.02	Astro-TE NN
C5-2mo	98	57	0	873.604	3658.82	L4/5 IT CTX Glut
C5-2mo	269	109	0	883.711	3659.84	L4/5 IT CTX Glut
C5-2mo	547	152	2	939.476	3675.34
C5-2mo	350	122	1	947.076	3684.03
C5-2mo	119	64	0	859.707	3701.56	L4/5 IT CTX Glut
C5-2mo	30	24	0	828.31	3583.01	L4/5 IT CTX Glut
C5-2mo	11	11	0	877.853	3603.02
C5-2mo	40	17	0	875.324	3610.95	Lamp5 Gaba
C5-2mo	130	64	4	866.27	3610.13	L4/5 IT CTX Glut
C5-2mo	194	81	1	878.165	3627.01	L4/5 IT CTX Glut
C5-2mo	31	20	0	906.102	3680.13	Microglia NN
C5-2mo	150	72	0	897.061	3680.33	L4/5 IT CTX Glut
C5-2mo	82	50	0	874.527	3679.91	L4/5 IT CTX Glut
C5-2mo	114	66	1	950.674	3702.24	Microglia NN
C5-2mo	86	50	0	1010.58	3516.2
C5-2mo	140	65	2	876.812	3607.17	Lamp5 Gaba
C5-2mo	190	92	3	860.82	3642.5	L4/5 IT CTX Glut
C5-2mo	35	27	1	838.963	3644.36	Astro-NT NN
C5-2mo	82	47	2	847.737	3646.87	L4/5 IT CTX Glut
C5-2mo	206	84	0	998.271	3516.78	Pvalb Gaba
C5-2mo	121	53	0	883.666	3546.87
C5-2mo	78	50	0	980.938	3567.19	L5 IT CTX Glut
C5-2mo	31	22	0	892.865	3572.42
C5-2mo	145	78	1	847.797	3629.36
C5-2mo	171	83	0	871.146	3657.68	L4/5 IT CTX Glut
C5-2mo	31	21	0	908.539	3509.54	Endo NN
C5-2mo	92	56	1	986.676	3539.95	L5 IT CTX Glut
C5-2mo	107	52	2	976.708	3566.39	L5 IT CTX Glut
C5-2mo	101	54	1	888.635	3585.87	Pvalb Gaba
C5-2mo	40	30	0	995.865	3585.99
C5-2mo	41	24	0	1004.16	3590.76	L5 IT CTX Glut
C5-2mo	31	20	0	906.507	3597.45	Endo NN
C5-2mo	16	13	0	825.778	3677.43
C5-2mo	46	34	1	894.269	3692.15	L4/5 IT CTX Glut
C5-2mo	41	27	0	899.557	3700.44
C5-2mo	92	55	0	1024.93	3711.74	Astro-NT NN
C5-2mo	81	46	0	903.883	3716.12	Endo NN
C5-2mo	109	57	0	831.35	3721.89
C5-2mo	136	71	0	1026.32	3729.03	Endo NN
C5-2mo	436	140	4	890.612	3730.59	L4/5 IT CTX Glut
C5-2mo	156	70	0	842.05	3731.36	L4/5 IT CTX Glut
C5-2mo	220	49	1	914.046	3738.19	Oligo NN
C5-2mo	520	149	3	926.968	3746.56	L4/5 IT CTX Glut
C5-2mo	154	79	0	872.664	3747.64	L4/5 IT CTX Glut
C5-2mo	263	104	3	884.936	3748.83	L4/5 IT CTX Glut
C5-2mo	225	112	1	954.917	3750.52	Astro-TE NN
C5-2mo	277	68	0	930.086	3763.22	Oligo NN
C5-2mo	140	68	0	846.619	3768.09	OPC NN
C5-2mo	436	141	3	858.226	3771.79	L4/5 IT CTX Glut
C5-2mo	518	155	3	907.244	3774.08	L4/5 IT CTX Glut
C5-2mo	387	157	3	892.621	3777.91	L4/5 IT CTX Glut
C5-2mo	612	174	1	926.834	3779.45	L4/5 IT CTX Glut
C5-2mo	121	63	1	871.347	3780.43	Endo NN
C5-2mo	491	135	1	974.603	3781.88
C5-2mo	101	60	0	831.448	3782.03
C5-2mo	103	58	0	957.607	3790.91	Peri NN
C5-2mo	407	133	3	855.017	3791.92	L4/5 IT CTX Glut
C5-2mo	335	108	3	896.171	3792.62	L4/5 IT CTX Glut
C5-2mo	245	118	1	982.706	3797.05	Endo NN
C5-2mo	56	31	0	919.497	3799.96
C5-2mo	478	152	2	897.112	3804.96	L4/5 IT CTX Glut
C5-2mo	301	83	2	834.944	3807.52
C5-2mo	101	59	1	996.375	3815.11	L4/5 IT CTX Glut
C5-2mo	395	147	2	931.468	3832.64	L4/5 IT CTX Glut
C5-2mo	416	138	2	898.278	3834.48	L4/5 IT CTX Glut
C5-2mo	102	54	0	912.52	3844.28	Endo NN
C5-2mo	387	125	3	892.682	3849.41	L4/5 IT CTX Glut
C5-2mo	372	135	0	942.214	3852.74	Sst Gaba
C5-2mo	479	146	2	880.716	3854.46	L4/5 IT CTX Glut
C5-2mo	413	125	3	1031.53	3859.42	L4/5 IT CTX Glut
C5-2mo	103	56	0	889.366	3861.87	Endo NN
C5-2mo	270	119	4	1015.74	3862.73	L4/5 IT CTX Glut
C5-2mo	157	90	0	928.979	3865.21	Astro-TE NN
C5-2mo	432	133	3	840.565	3868.23	L4/5 IT CTX Glut
C5-2mo	442	145	4	911.131	3874.27	L4/5 IT CTX Glut
C5-2mo	527	148	3	867.693	3880.59	L4/5 IT CTX Glut
C5-2mo	250	122	0	957.211	3884.28
C5-2mo	310	118	1	840.931	3887.89	L4/5 IT CTX Glut
C5-2mo	107	33	0	1036.2	3892.68	Oligo NN
C5-2mo	126	75	0	842.635	3902.86	Endo NN
C5-2mo	184	85	1	988.733	3902.15	L4/5 IT CTX Glut
C5-2mo	299	112	2	999.812	3905	L4/5 IT CTX Glut
C5-2mo	209	89	1	881.99	3904.14	Pvalb Gaba
C5-2mo	108	67	0	910.217	3911.55	L4/5 IT CTX Glut
C5-2mo	23	21	0	953.212	3706.54
C5-2mo	251	100	2	850.916	3718.45	L4/5 IT CTX Glut
C5-2mo	123	62	1	1013.84	3747.09
C5-2mo	228	85	1	1005.98	3760.63	L4/5 IT CTX Glut
C5-2mo	236	60	1	941.264	3765.53	Oligo NN
C5-2mo	40	22	0	1024.63	3783.75
C5-2mo	326	118	1	885.291	3802.2	L4/5 IT CTX Glut
C5-2mo	216	95	3	917.182	3807.98	L4/5 IT CTX Glut
C5-2mo	125	63	0	832.626	3818.48	L4/5 IT CTX Glut
C5-2mo	332	132	4	885.825	3831.73	L4/5 IT CTX Glut
C5-2mo	215	99	1	954.062	3833.28	L4/5 IT CTX Glut
C5-2mo	370	122	1	952.699	3865.27	L4/5 IT CTX Glut
C5-2mo	239	96	0	992.058	3874.44	L4/5 IT CTX Glut
C5-2mo	60	42	0	969.68	3886.79	Astro-TE NN
C5-2mo	101	54	1	926.376	3891.44	Astro-TE NN
C5-2mo	184	88	4	974.264	3898.98	L4/5 IT CTX Glut
C5-2mo	69	36	2	1005.31	3896.37	L4/5 IT CTX Glut
C5-2mo	91	56	0	855.473	3911.55	L4/5 IT CTX Glut
C5-2mo	426	124	4	956.843	3731.05
C5-2mo	31	14	0	934.964	3749.91
C5-2mo	193	55	0	1023.27	3844.01	Oligo NN
C5-2mo	356	119	1	968.718	3866.22	L4/5 IT CTX Glut
C5-2mo	51	25	0	1018.62	3874.43	Oligo NN
C5-2mo	101	33	1	1015.09	3887.93	Oligo NN
C5-2mo	394	125	3	880.2	3892.03	L4/5 IT CTX Glut
C5-2mo	95	57	0	939.58	3892.17	L4/5 IT CTX Glut
C5-2mo	121	59	2	976.526	3902.45	L4/5 IT CTX Glut
C5-2mo	207	95	0	874.011	3744.16	L4/5 IT CTX Glut
C5-2mo	49	35	0	891.586	3742.24	L4/5 IT CTX Glut
C5-2mo	30	21	1	838.932	3746.92
C5-2mo	31	23	0	846.769	3753.69
C5-2mo	257	107	1	898.849	3753.19	L4/5 IT CTX Glut
C5-2mo	186	85	4	971.78	3765.23
C5-2mo	111	64	1	973.48	3820.12	L4/5 IT CTX Glut
C5-2mo	66	44	1	1032.47	3848.94	L4/5 IT CTX Glut
C5-2mo	37	27	0	971.548	3894.94	L4/5 IT CTX Glut
C5-2mo	22	19	0	933.993	3714.32
C5-2mo	189	72	1	914.37	3735.39
C5-2mo	52	30	0	907.089	3817.85	Astro-TE NN
C5-2mo	100	54	0	894.729	3820.22	L4/5 IT CTX Glut
C5-2mo	387	146	1	941.414	3855.65	Pvalb Gaba
C5-2mo	42	28	0	1003.07	3895.58	L4/5 IT CTX Glut
C5-2mo	72	52	0	987.277	3905.25	L4/5 IT CTX Glut
C5-2mo	166	85	1	889.576	3728.88	L4/5 IT CTX Glut
C5-2mo	80	56	0	887.961	3746.37	L4/5 IT CTX Glut
C5-2mo	45	34	0	909.213	3766.04	L4/5 IT CTX Glut
C5-2mo	47	29	0	905.728	3776.73	L4/5 IT CTX Glut
C5-2mo	89	60	0	970.972	3890.11	L4/5 IT CTX Glut
C5-2mo	170	74	3	1001.47	3899.1	L4/5 IT CTX Glut
C5-2mo	190	90	0	983.466	3904.15	L4/5 IT CTX Glut
C5-2mo	70	41	1	898.714	3792.11	L4/5 IT CTX Glut
C5-2mo	208	88	2	910.292	3911.94
C5-2mo	398	83	2	1015.29	3918.02	Oligo NN
C5-2mo	334	124	4	882.024	3923.22	L4/5 IT CTX Glut
C5-2mo	173	79	3	1036.35	3921.47	L4/5 IT CTX Glut
C5-2mo	320	115	3	929.267	3927.1	L4/5 IT CTX Glut
C5-2mo	437	133	0	995.727	3930.62	L4/5 IT CTX Glut
C5-2mo	566	160	2	885.395	3938.78	Pvalb Gaba
C5-2mo	353	121	4	953.522	3938.13	L4/5 IT CTX Glut
C5-2mo	93	56	0	1022.76	3941.02
C5-2mo	128	81	0	1033.82	3945.21	Microglia NN
C5-2mo	456	135	2	972.066	3945.23	L4/5 IT CTX Glut
C5-2mo	224	108	2	936.962	3957.27	Pvalb Gaba
C5-2mo	466	144	1	876.073	3950.55	L4/5 IT CTX Glut
C5-2mo	115	57	2	956.588	3952.21	Astro-TE NN
C5-2mo	84	58	0	1005.29	3959.68	L4/5 IT CTX Glut
C5-2mo	321	118	3	917.664	3960.66	L4/5 IT CTX Glut
C5-2mo	249	95	2	992.341	3963.41	L4/5 IT CTX Glut
C5-2mo	80	51	0	859.124	3968.14	Endo NN
C5-2mo	130	69	4	940.176	3977.39	L4/5 IT CTX Glut
C5-2mo	443	135	4	1003.58	3986.37	L4/5 IT CTX Glut
C5-2mo	123	71	3	933.06	3984.42	L4/5 IT CTX Glut
C5-2mo	224	96	2	1035.14	3995.97	L4/5 IT CTX Glut
C5-2mo	307	114	2	954.783	4002.7	L4/5 IT CTX Glut
C5-2mo	311	106	0	975.576	4009.02	L4/5 IT CTX Glut
C5-2mo	78	51	0	1034.44	4014.05	Peri NN
C5-2mo	69	33	1	836.224	4020.11	L4/5 IT CTX Glut
C5-2mo	121	64	1	845.799	4021.76	L2/3 IT CTX Glut
C5-2mo	75	52	0	878.587	4021.11	Peri NN
C5-2mo	453	148	3	965.738	4027.62	L4/5 IT CTX Glut
C5-2mo	245	92	0	1030.97	4034.11	L4/5 IT CTX Glut
C5-2mo	149	69	0	874.727	4037.28	Astro-TE NN
C5-2mo	113	65	0	917.325	4035.86	L4/5 IT CTX Glut
C5-2mo	462	152	4	984.706	4042.32	L4/5 IT CTX Glut
C5-2mo	266	96	1	1027.92	4048.66	L4/5 IT CTX Glut
C5-2mo	326	113	1	990.68	4057.01	L4/5 IT CTX Glut
C5-2mo	308	98	1	1003.43	4058.99	L4/5 IT CTX Glut
C5-2mo	268	107	1	980.57	4058.58	L4/5 IT CTX Glut
C5-2mo	85	59	0	844.32	4064.58	Endo NN
C5-2mo	80	38	0	1016.75	4065.86	Peri NN
C5-2mo	258	104	1	915.975	4067.94	Sst Gaba
C5-2mo	89	55	1	834.112	4070.2	L4/5 IT CTX Glut
C5-2mo	371	119	0	932.457	4073.54	L4/5 IT CTX Glut
C5-2mo	60	43	0	944.582	4074.46	L4/5 IT CTX Glut
C5-2mo	544	163	2	988.999	4082.58	L4/5 IT CTX Glut
C5-2mo	305	122	2	1011.01	4082.62	L4/5 IT CTX Glut
C5-2mo	73	40	0	1024.85	4088.36	Endo NN
C5-2mo	78	48	1	963.498	4087.71	Astro-NT NN
C5-2mo	486	152	4	975.085	4098.31	L4/5 IT CTX Glut
C5-2mo	447	161	3	847.882	4102.21
C5-2mo	216	87	1	1016.3	4105.91	L4/5 IT CTX Glut
C5-2mo	115	64	0	1001.19	4102.68	L4/5 IT CTX Glut
C5-2mo	307	101	0	889.495	4104.97	L2/3 IT CTX Glut
C5-2mo	100	46	3	987.205	4111.55	Oligo NN
C5-2mo	43	36	0	917.774	4112.22
C5-2mo	69	43	1	1036.42	3910.45	L4/5 IT CTX Glut
C5-2mo	178	79	1	855.483	3912.14	L4/5 IT CTX Glut
C5-2mo	77	49	0	912.462	3931.11
C5-2mo	260	104	2	935.217	3941.01	L4/5 IT CTX Glut
C5-2mo	413	139	4	913.479	3944.12	L4/5 IT CTX Glut
C5-2mo	150	85	2	929.994	3948.13	L4/5 IT CTX Glut
C5-2mo	385	129	2	847.546	3973.35	L2/3 IT CTX Glut
C5-2mo	276	107	3	971.711	3981.02	L4/5 IT CTX Glut
C5-2mo	274	109	4	993.718	3982.8	L4/5 IT CTX Glut
C5-2mo	279	108	2	982.874	3982.64	L4/5 IT CTX Glut
C5-2mo	12	11	0	923.072	3988.39
C5-2mo	175	70	1	922.466	3996.08	Vip Gaba
C5-2mo	462	140	4	880.776	4009.29	L4/5 IT CTX Glut
C5-2mo	252	108	4	905.047	4054.44	Sst Gaba
C5-2mo	211	98	0	970.589	4066.64	L4/5 IT CTX Glut
C5-2mo	153	81	0	1033.21	4092.62	L4/5 IT CTX Glut
C5-2mo	27	13	0	908.14	4104.48	Vip Gaba
C5-2mo	209	93	1	988.988	3944.56	L4/5 IT CTX Glut
C5-2mo	200	81	2	1007.36	3961.85	L4/5 IT CTX Glut
C5-2mo	212	101	1	929.771	3976.76	L4/5 IT CTX Glut
C5-2mo	322	122	3	842.362	4021.39	L2/3 IT CTX Glut
C5-2mo	313	94	0	956.614	4048.75	Oligo NN
C5-2mo	145	75	1	943.975	4054.41
C5-2mo	22	18	0	985.35	3910.91	L4/5 IT CTX Glut
C5-2mo	65	42	0	968.038	3924.15
C5-2mo	264	106	1	880.968	3926.86	L4/5 IT CTX Glut
C5-2mo	233	95	2	861.499	3953.26	L4/5 IT CTX Glut
C5-2mo	111	59	0	1036.89	3953.36	L4/5 IT CTX Glut
C5-2mo	128	66	1	969.622	3970.57	L4/5 IT CTX Glut
C5-2mo	52	36	0	913.307	3980.62	Astro-TE NN
C5-2mo	302	106	3	922.475	3993.37	Vip Gaba
C5-2mo	326	103	3	964.145	3991.56	L4/5 IT CTX Glut
C5-2mo	126	69	0	852.255	4011.18	L2/3 IT CTX Glut
C5-2mo	76	42	0	953.416	4022.41
C5-2mo	101	55	1	1013.36	4025.47	L4/5 IT CTX Glut
C5-2mo	147	72	2	1013.8	4038.67	L4/5 IT CTX Glut
C5-2mo	139	72	2	857.056	4038.28	L2/3 IT CTX Glut
C5-2mo	82	56	1	987.164	4080.12	L4/5 IT CTX Glut
C5-2mo	137	76	1	877.142	4079.71	L2/3 IT CTX Glut
C5-2mo	41	32	0	986.709	3907.58	L4/5 IT CTX Glut
C5-2mo	63	41	0	876.23	3968.35	L4/5 IT CTX Glut
C5-2mo	75	27	0	985.451	3997.49	Oligo NN
C5-2mo	19	13	0	919.55	4005.72
C5-2mo	53	36	0	1039.19	4016.36	Endo NN
C5-2mo	11	6	0	1003.72	4046.87
C5-2mo	21	14	0	883.372	4046.85
C5-2mo	16	12	0	956.585	3919.93
C5-2mo	215	84	0	941.376	3961.13	Pvalb Gaba
C5-2mo	39	22	0	1036.28	4016.89	Astro-TE NN
C5-2mo	116	59	1	956.058	4017.82	L4/5 IT CTX Glut
C5-2mo	171	83	3	881.002	4025.09	L4/5 IT CTX Glut
C5-2mo	43	29	0	949.751	4026.83	Endo NN
C5-2mo	171	71	0	1003.4	4052.64	L4/5 IT CTX Glut
C5-2mo	60	40	1	860.156	4070.35
C5-2mo	188	86	3	861.288	4081.22	Lamp5 Gaba
C5-2mo	64	45	0	997.785	4078.86	L4/5 IT CTX Glut
C5-2mo	48	33	0	1012	4093.42	L4/5 IT CTX Glut
C5-2mo	37	33	1	987.69	4087.97	L4/5 IT CTX Glut
C5-2mo	13	9	0	1036.29	4096.4
C5-2mo	101	40	0	987.123	4111.87	Oligo NN
C5-2mo	70	41	0	917.474	4112.98
C5-2mo	213	87	1	1038.04	4118.36	L4/5 IT CTX Glut
C5-2mo	428	134	0	885.674	4117.11	L4/5 IT CTX Glut
C5-2mo	628	166	3	973.362	4122.48	Vip Gaba
C5-2mo	319	128	2	952.025	4119.74	L4/5 IT CTX Glut
C5-2mo	126	62	1	898.46	4123.22	Endo NN
C5-2mo	131	64	0	951.529	4133.25	L4/5 IT CTX Glut
C5-2mo	474	130	1	1021.2	4145.15	L4/5 IT CTX Glut
C5-2mo	429	138	3	927.213	4147.4	L4/5 IT CTX Glut
C5-2mo	278	105	0	972.558	4154.14	L4/5 IT CTX Glut
C5-2mo	421	149	3	1011.63	4163.26	L4/5 IT CTX Glut
C5-2mo	604	160	3	946.214	4165.72	L4/5 IT CTX Glut
C5-2mo	611	153	2	848.622	4168.1	L2/3 IT CTX Glut
C5-2mo	274	120	1	922.643	4175.52	OPC NN
C5-2mo	666	177	2	907.433	4183.8	L2/3 IT CTX Glut
C5-2mo	118	65	1	853.759	4188.19
C5-2mo	206	91	2	886	4193.37	Endo NN
C5-2mo	348	119	4	1026.54	4191.76	L4/5 IT CTX Glut
C5-2mo	70	45	0	987.855	4193.83
C5-2mo	142	77	2	923.948	4199.48
C5-2mo	345	133	4	1016.16	4202.02	L4/5 IT CTX Glut
C5-2mo	239	100	1	990.221	4203.68	L4/5 IT CTX Glut
C5-2mo	117	60	1	877.336	4210.1	L2/3 IT CTX Glut
C5-2mo	86	55	0	1032.54	4212.59	Peri NN
C5-2mo	218	79	0	966.221	4215.72	Astro-TE NN
C5-2mo	315	84	2	875.526	4220.68
C5-2mo	107	66	0	895.86	4224.52	Peri NN
C5-2mo	554	155	3	979.439	4225.69	L4/5 IT CTX Glut
C5-2mo	201	86	0	921.935	4225.44	L4/5 IT CTX Glut
C5-2mo	190	91	1	910.401	4229.43	Endo NN
C5-2mo	147	81	0	960.537	4229.09
C5-2mo	466	142	3	1005.81	4243.54	L4/5 IT CTX Glut
C5-2mo	222	95	2	982.777	4241.98	L4/5 IT CTX Glut
C5-2mo	323	116	0	1031.46	4258.25	L4/5 IT CTX Glut
C5-2mo	261	97	1	995.223	4258.99	L4/5 IT CTX Glut
C5-2mo	694	174	4	923.073	4266.51	L2/3 IT CTX Glut
C5-2mo	261	98	1	904.242	4267.97
C5-2mo	218	111	0	885.321	4282.32	L2/3 IT CTX Glut
C5-2mo	396	124	2	1035.91	4281.85	L4/5 IT CTX Glut
C5-2mo	188	71	0	950.173	4284.82	Vip Gaba
C5-2mo	220	92	1	902.758	4283.34	L2/3 IT CTX Glut
C5-2mo	179	69	0	972.318	4288.84	Oligo NN
C5-2mo	145	82	0	1016.98	4293.35	Endo NN
C5-2mo	506	153	1	1003.45	4293.68	L2/3 IT CTX Glut
C5-2mo	289	110	3	870.246	4295.45	Sst Gaba
C5-2mo	191	77	0	968.698	4302.85	Vip Gaba
C5-2mo	297	110	2	857.115	4308.94	L2/3 IT CTX Glut
C5-2mo	19	15	0	1029.24	4314.4
C5-2mo	395	142	3	873.924	4133.44	L2/3 IT CTX Glut
C5-2mo	79	46	0	976.473	4174.25	L4/5 IT CTX Glut
C5-2mo	47	28	2	982.873	4182.07	Pvalb Gaba
C5-2mo	190	92	0	1040.28	4198.67	L4/5 IT CTX Glut
C5-2mo	280	110	1	842.234	4241.28	L2/3 IT CTX Glut
C5-2mo	473	137	2	1025.71	4243.69	L4/5 IT CTX Glut
C5-2mo	315	141	1	889.921	4260.35
C5-2mo	462	143	1	875.614	4276.98	L4/5 IT CTX Glut
C5-2mo	22	19	0	840.363	4282.31	Astro-TE NN
C5-2mo	51	30	0	1039.71	4116.14	L4/5 IT CTX Glut
C5-2mo	217	87	3	1008.71	4135.02	L4/5 IT CTX Glut
C5-2mo	34	26	0	889.032	4139.58	Astro-TE NN
C5-2mo	41	33	0	946.949	4139.93	Microglia NN
C5-2mo	189	87	2	924.384	4145.62	L4/5 IT CTX Glut
C5-2mo	20	16	0	953.462	4148.51
C5-2mo	198	89	0	1003.04	4159.34	L4/5 IT CTX Glut
C5-2mo	240	98	1	898.629	4168.64	L2/3 IT CTX Glut
C5-2mo	18	17	0	858.952	4174.41
C5-2mo	201	88	0	953.045	4174.1	Lamp5 Gaba
C5-2mo	265	93	0	995.201	4218.63	L4/5 IT CTX Glut
C5-2mo	173	82	0	856.427	4236.86
C5-2mo	533	139	3	949.487	4282.51	Vip Gaba
C5-2mo	82	54	1	876.606	4315.05	L2/3 IT CTX Glut
C5-2mo	165	72	0	1004.68	4116.23	L4/5 IT CTX Glut
C5-2mo	68	46	0	948.352	4137.96	L4/5 IT CTX Glut
C5-2mo	135	70	1	887.083	4140.98
C5-2mo	135	69	0	918.98	4142.43	L4/5 IT CTX Glut
C5-2mo	202	93	1	956.044	4146.64
C5-2mo	58	42	0	1040.22	4178.2	L4/5 IT CTX Glut
C5-2mo	399	139	1	989.46	4199.91	L4/5 IT CTX Glut
C5-2mo	134	72	2	946.757	4241.17	L4/5 IT CTX Glut
C5-2mo	41	34	0	971.752	4117.64	L4/5 IT CTX Glut
C5-2mo	142	59	0	975.21	4126.26	Vip Gaba
C5-2mo	105	59	1	1032.51	4141.72	L4/5 IT CTX Glut
C5-2mo	56	40	0	845.21	4142.87	Astro-TE NN
C5-2mo	107	55	2	875.878	4217.95	L4/5 IT CTX Glut
C5-2mo	32	23	0	943.854	4225.75
C5-2mo	64	38	3	1004.3	4112.76	L4/5 IT CTX Glut
C5-2mo	22	19	0	872.515	4130.36	Endo NN
C5-2mo	119	69	2	890.913	4137.77	L2/3 IT CTX Glut
C5-2mo	97	59	1	873.567	4138.93	L4/5 IT CTX Glut
C5-2mo	112	60	0	883.688	4145.13	Lamp5 Gaba
C5-2mo	164	93	1	918.02	4201.04
C5-2mo	11	10	0	924.465	4223.9
C5-2mo	26	19	0	860.515	4231.19	Astro-TE NN
C5-2mo	24	21	0	853.208	4239.6
C5-2mo	30	26	0	1002.77	4119.84	L4/5 IT CTX Glut
C5-2mo	52	37	0	1033.3	4159.4	Pvalb Gaba
C5-2mo	101	65	1	973.67	4172.85	L4/5 IT CTX Glut
C5-2mo	61	48	0	851.264	4238.02	L4/5 IT CTX Glut
C5-2mo	62	44	0	1029.37	4314.63	L4/5 IT CTX Glut
C5-2mo	303	111	1	895.051	4321.69	L4/5 IT CTX Glut
C5-2mo	505	145	4	987.58	4329.87	L4/5 IT CTX Glut
C5-2mo	405	140	2	887.449	4339.42	L2/3 IT CTX Glut
C5-2mo	483	147	2	866.322	4341.92	L2/3 IT CTX Glut
C5-2mo	168	76	0	997.978	4349.4	Endo NN
C5-2mo	61	40	0	991.398	4373.91
C5-2mo	311	120	4	862.254	4372.18	L2/3 IT CTX Glut
C5-2mo	556	162	3	919.973	4376.59	L2/3 IT CTX Glut
C5-2mo	414	130	3	1044.38	4379.64	L4/5 IT CTX Glut
C5-2mo	218	101	1	1000.7	4378.42	L2/3 IT CTX Glut
C5-2mo	396	132	2	873.118	4385.75	L2/3 IT CTX Glut
C5-2mo	890	176	4	996.723	4393.77	Pvalb Gaba
C5-2mo	371	140	2	889.468	4391.85	L2/3 IT CTX Glut
C5-2mo	118	67	1	977.231	4398.55	L4/5 IT CTX Glut
C5-2mo	304	109	2	1039.08	4405.2	L4/5 IT CTX Glut
C5-2mo	584	167	3	966.166	4415.88
C5-2mo	308	120	0	1016.29	4412.28	Sst Gaba
C5-2mo	103	57	1	1037.43	4423.67	Endo NN
C5-2mo	200	93	1	1014.63	4429.86	Astro-TE NN
C5-2mo	172	88	0	924.381	4438.39	Astro-TE NN
C5-2mo	726	188	3	961.94	4442.83	L2/3 IT CTX Glut
C5-2mo	584	150	3	1015.03	4452.94	L2/3 IT CTX Glut
C5-2mo	162	86	0	867.963	4449.82	L2/3 IT CTX Glut
C5-2mo	296	125	1	932.229	4451.44	L2/3 IT CTX Glut
C5-2mo	239	100	1	1039.75	4465.22	L2/3 IT CTX Glut
C5-2mo	579	152	4	1017.75	4467.99	L2/3 IT CTX Glut
C5-2mo	625	163	4	919.168	4465.87	L2/3 IT CTX Glut
C5-2mo	52	40	1	852.339	4469.4	Endo NN
C5-2mo	125	71	0	910.942	4475.83	Endo NN
C5-2mo	287	88	1	861.183	4479.72	Vip Gaba
C5-2mo	283	112	2	1025.96	4481.29	L4/5 IT CTX Glut
C5-2mo	42	32	0	991.723	4482.04	Astro-TE NN
C5-2mo	399	124	3	991.074	4492.22	L2/3 IT CTX Glut
C5-2mo	113	57	0	946.795	4493.67	Astro-TE NN
C5-2mo	141	69	3	924.542	4496.02	Astro-TE NN
C5-2mo	428	126	3	896.173	4497.26	L2/3 IT CTX Glut
C5-2mo	489	148	4	974.826	4501.63	L2/3 IT CTX Glut
C5-2mo	329	102	2	999.524	4503.9	Oligo NN
C5-2mo	128	71	1	1034.67	4507.58	VLMC NN
C5-2mo	375	140	3	871.511	4508.22	L2/3 IT CTX Glut
C5-2mo	230	94	2	876.821	4315.66	L2/3 IT CTX Glut
C5-2mo	245	114	2	921.928	4329.55	L2/3 IT CTX Glut
C5-2mo	177	87	0	855.495	4329.34
C5-2mo	282	107	1	1016.43	4334.03	L4/5 IT CTX Glut
C5-2mo	74	46	1	884.172	4334.16	L2/3 IT CTX Glut
C5-2mo	318	122	4	889.475	4342.86	L2/3 IT CTX Glut
C5-2mo	329	111	1	951.572	4360.42	L2/3 IT CTX Glut
C5-2mo	115	66	1	901.941	4383.96	L2/3 IT CTX Glut
C5-2mo	83	44	0	1027.31	4398.62	Endo NN
C5-2mo	399	125	3	928.552	4408.01	L2/3 IT CTX Glut
C5-2mo	391	133	4	893.666	4413.97	L2/3 IT CTX Glut
C5-2mo	378	129	3	890.823	4430.66	L2/3 IT CTX Glut
C5-2mo	87	50	0	890.976	4439.76	Endo NN
C5-2mo	572	154	2	886.587	4452.06	L2/3 IT CTX Glut
C5-2mo	498	153	4	963.91	4483.48	L2/3 IT CTX Glut
C5-2mo	228	104	1	886.122	4491.22
C5-2mo	53	37	0	890.461	4510.38	Endo NN
C5-2mo	197	86	1	920.269	4325.05	L2/3 IT CTX Glut
C5-2mo	136	86	1	923.167	4333.31	OPC NN
C5-2mo	118	71	1	964.356	4350.36	Astro-TE NN
C5-2mo	255	108	0	904.105	4387.61	L4/5 IT CTX Glut
C5-2mo	115	69	0	950.2	4404.65	Astro-TE NN
C5-2mo	407	113	0	860.075	4424.44	L2/3 IT CTX Glut
C5-2mo	421	140	4	936.382	4431.67	L2/3 IT CTX Glut
C5-2mo	107	71	0	1004.32	4472.73	L4/5 IT CTX Glut
C5-2mo	217	96	2	891.38	4476.04	L2/3 IT CTX Glut
C5-2mo	267	100	2	1012.49	4499.02	L2/3 IT CTX Glut
C5-2mo	36	31	0	867.035	4508.35
C5-2mo	127	65	1	875.403	4507.65
C5-2mo	337	117	1	1005.89	4358.61	L4/5 IT CTX Glut
C5-2mo	161	74	1	1030.27	4371.63	L4/5 IT CTX Glut
C5-2mo	20	16	0	843.034	4378.01
C5-2mo	163	84	0	936.734	4381.05	L2/3 IT CTX Glut
C5-2mo	367	127	2	898.04	4379.75	L2/3 IT CTX Glut
C5-2mo	67	44	0	846.684	4392.52	Astro-TE NN
C5-2mo	86	51	0	988.555	4412.47	L2/3 IT CTX Glut
C5-2mo	60	36	0	1040.51	4449.25	Pvalb Gaba
C5-2mo	185	77	0	944.052	4451.82	Vip Gaba
C5-2mo	218	100	1	983.874	4452.86	L2/3 IT CTX Glut
C5-2mo	121	38	1	983.483	4464.03	Oligo NN
C5-2mo	267	105	2	1008.9	4486.35	L2/3 IT CTX Glut
C5-2mo	165	91	2	936.016	4488.7	L2/3 IT CTX Glut
C5-2mo	27	24	0	842.568	4494.38	L4/5 IT CTX Glut
C5-2mo	255	101	1	934.225	4375.56	L2/3 IT CTX Glut
C5-2mo	71	51	0	886.645	4407.67	L5 IT CTX Glut
C5-2mo	207	82	0	1038.2	4444.99	Pvalb Gaba
C5-2mo	28	20	0	875.673	4470.35
C5-2mo	135	72	1	849.449	4371.98	Pvalb Gaba
C5-2mo	36	29	0	994.508	4374.88
C5-2mo	117	63	3	961.466	4381.23	L2/3 IT CTX Glut
C5-2mo	57	26	2	964.839	4412.21	Oligo NN
C5-2mo	109	58	1	967.277	4421.15	L2/3 IT CTX Glut
C5-2mo	82	47	0	904.74	4424.43	L2/3 IT CTX Glut
C5-2mo	66	49	0	866.982	4452.11	L2/3 IT CTX Glut
C5-2mo	36	24	0	907.232	4502.09
C5-2mo	19	16	0	969.529	4386.78
C5-2mo	93	65	1	890.895	4435.18	L2/3 IT CTX Glut
C5-2mo	74	38	1	937.516	4452.32	Vip Gaba
C5-2mo	21	16	0	854.003	4464.96
C5-2mo	481	155	3	996.256	4521.17	L2/3 IT CTX Glut
C5-2mo	78	55	0	1008.48	4521.68	Astro-TE NN
C5-2mo	51	34	0	852.539	4521.36	L4/5 IT CTX Glut
C5-2mo	306	114	2	879.535	4535.16	L2/3 IT CTX Glut
C5-2mo	522	146	1	975.649	4536.94	Lamp5 Gaba
C5-2mo	121	55	1	1010.85	4537.62
C5-2mo	268	99	0	992.295	4559.04
C5-2mo	630	177	4	913.507	4561.54	L2/3 IT CTX Glut
C5-2mo	168	81	0	972.003	4567.28
C5-2mo	290	119	1	894.821	4575.6	Pvalb Gaba
C5-2mo	254	101	0	1042.74	4575.55	OPC NN
C5-2mo	333	110	2	1001.78	4588.66	Vip Gaba
C5-2mo	106	60	0	862.85	4596.41	L5 IT CTX Glut
C5-2mo	277	90	0	1015.29	4600.75	Vip Gaba
C5-2mo	172	81	1	957.964	4610.27
C5-2mo	584	168	3	1023.02	4613.71	L2/3 IT CTX Glut
C5-2mo	162	67	0	913.407	4614.43
C5-2mo	209	98	0	947.505	4625.05	L2/3 IT CTX Glut
C5-2mo	328	117	1	1040.43	4627.27	L2/3 IT CTX Glut
C5-2mo	533	149	1	1026.49	4632.64	L2/3 IT CTX Glut
C5-2mo	24	15	0	894.7	4634	Astro-TE NN
C5-2mo	412	146	3	949.692	4639.34	Pvalb Gaba
C5-2mo	119	57	0	999.144	4639.91
C5-2mo	165	95	2	922.554	4644.13
C5-2mo	152	70	0	1014.78	4642.88
C5-2mo	490	152	3	984.245	4654.16	L2/3 IT CTX Glut
C5-2mo	153	81	0	1055.41	4655.83	L2/3 IT CTX Glut
C5-2mo	143	79	1	870.49	4662.59	Astro-TE NN
C5-2mo	485	147	2	950.118	4664.67	L2/3 IT CTX Glut
C5-2mo	474	156	2	965.22	4665.5	L2/3 IT CTX Glut
C5-2mo	143	78	3	884.364	4671.73	Astro-TE NN
C5-2mo	463	149	3	1028.42	4674.06	L2/3 IT CTX Glut
C5-2mo	137	78	1	1054.61	4679	L4/5 IT CTX Glut
C5-2mo	144	75	1	975.33	4689.37	Astro-TE NN
C5-2mo	90	52	0	894.625	4704.81	Astro-TE NN
C5-2mo	59	38	0	1008.77	4706.25
C5-2mo	118	66	0	1003.91	4718.9	L2/3 IT CTX Glut
C5-2mo	86	58	1	881.687	4517.91
C5-2mo	360	112	3	976.935	4519.03	L2/3 IT CTX Glut
C5-2mo	428	134	4	949.445	4524.44	L2/3 IT CTX Glut
C5-2mo	185	90	2	943.451	4534.8
C5-2mo	490	149	3	892.659	4550.82	L2/3 IT CTX Glut
C5-2mo	258	106	2	973.994	4565.6
C5-2mo	652	187	3	891.111	4574.61
C5-2mo	102	56	0	999.227	4591.62	Vip Gaba
C5-2mo	464	148	0	935.607	4588.87	L2/3 IT CTX Glut
C5-2mo	114	60	0	994.197	4626.27	Peri NN
C5-2mo	68	41	0	877.668	4624.08	Lamp5 Gaba
C5-2mo	31	27	0	891.779	4635.13	Astro-TE NN
C5-2mo	58	28	0	886.141	4652.46	Endo NN
C5-2mo	94	51	0	964.357	4688.12
C5-2mo	375	126	1	994.746	4696.81	L2/3 IT CTX Glut
C5-2mo	486	150	4	970.399	4701.44	L2/3 IT CTX Glut
C5-2mo	113	65	1	877.208	4535.07	L2/3 IT CTX Glut
C5-2mo	262	90	3	982.067	4561.91	L2/3 IT CTX Glut
C5-2mo	139	76	0	889.627	4635.06
C5-2mo	36	32	0	938.782	4640.49	Endo NN
C5-2mo	109	54	1	989.647	4685.29	Endo NN
C5-2mo	12	9	0	892.013	4700.72
C5-2mo	25	20	0	896.605	4708.1	Peri NN
C5-2mo	253	123	3	875.878	4539.34	L2/3 IT CTX Glut
C5-2mo	49	32	0	994.043	4596.59
C5-2mo	109	56	1	956.311	4549.1	L2/3 IT CTX Glut
C5-2mo	134	67	2	882.56	4571.52	L2/3 IT CTX Glut
C5-2mo	132	73	0	883.559	4595.61	L2/3 IT CTX Glut
C5-2mo	146	67	1	879.295	4621.13	L2/3 IT CTX Glut
C5-2mo	28	20	0	858.415	4525.25
C5-2mo	162	81	1	877.923	4537.23	L2/3 IT CTX Glut
C5-2mo	22	16	0	867.159	4546.56	Peri NN
C5-2mo	271	104	4	981.077	4654.47	L2/3 IT CTX Glut
C5-2mo	41	18	0	876.307	4652.77	Astro-TE NN
C5-2mo	21	17	0	885.112	4636.39	Astro-TE NN
C5-2mo	167	60	1	1057.75	4721.45	L4/5 IT CTX Glut
C5-2mo	277	105	2	1003.92	4719.18	L2/3 IT CTX Glut
C5-2mo	210	90	0	945.729	4724.3	Endo NN
C5-2mo	151	79	0	983.695	4737.02	Astro-TE NN
C5-2mo	367	111	1	1043.16	4745.73	Pvalb Gaba
C5-2mo	362	119	3	1053.7	4748.19	L2/3 IT CTX Glut
C5-2mo	99	54	0	1001.35	4746.98	VLMC NN
C5-2mo	394	135	4	983.368	4752.36	L2/3 IT CTX Glut
C5-2mo	310	126	4	1032.61	4755.72	L2/3 IT CTX Glut
C5-2mo	129	63	0	976.361	4763.69	Microglia NN
C5-2mo	133	68	1	1029.15	4786.61	Pvalb Gaba
C5-2mo	522	144	3	990.104	4791.13	L2/3 IT CTX Glut
C5-2mo	253	95	1	1015.03	4820.98	L2/3 IT CTX Glut
C5-2mo	387	134	0	988.937	4831	L2/3 IT CTX Glut
C5-2mo	102	62	0	990.496	4850.16	Microglia NN
C5-2mo	497	166	4	1039.02	4888.56
C5-2mo	405	143	2	1036.9	4902.59	L2/3 IT CTX Glut
C5-2mo	248	95	2	1054.09	4907.76	L2/3 IT CTX Glut
C5-2mo	123	56	0	921.773	4730.66	Astro-TE NN
C5-2mo	129	52	0	912.231	4751.58	Astro-TE NN
C5-2mo	361	130	2	953.366	4750.28	L2/3 IT CTX Glut
C5-2mo	538	142	4	1007.21	4763.5	L2/3 IT CTX Glut
C5-2mo	97	49	0	1028.26	4785.19	Pvalb Gaba
C5-2mo	104	64	1	953.68	4789.08	Peri NN
C5-2mo	62	41	2	958.055	4814.67	Endo NN
C5-2mo	174	49	1	1043.39	4820.96	Vip Gaba
C5-2mo	169	80	1	1054.24	4831.64	L2/3 IT CTX Glut
C5-2mo	68	31	2	930.565	4854.58
C5-2mo	75	52	1	972.645	4888.32	Astro-TE NN
C5-2mo	59	39	0	978.205	4903.13	Microglia NN
C5-2mo	142	63	1	984.235	4719.49	Vip Gaba
C5-2mo	260	111	2	1013.75	4733.87	L2/3 IT CTX Glut
C5-2mo	18	18	0	867.007	4778.02
C5-2mo	56	38	0	921.714	4796.77	OPC NN
C5-2mo	76	36	0	946.916	4807.14
C5-2mo	262	87	1	1042.94	4817.68	Vip Gaba
C5-2mo	217	92	3	1047.07	4858.41	L2/3 IT CTX Glut
C5-2mo	114	51	0	1001.3	4869.19	Lamp5 Gaba
C5-2mo	53	31	2	967.198	4888.09	Astro-TE NN
C5-2mo	106	61	1	1015.07	4736.17	L2/3 IT CTX Glut
C5-2mo	99	55	0	1008.79	4849.52	Astro-TE NN
C5-2mo	27	16	0	987.648	4906.26	Microglia NN
C5-2mo	47	33	0	970.826	4738.12	Astro-TE NN
C5-2mo	61	43	0	1017.99	4742.81
C5-2mo	200	93	2	1030.36	4805.51	L2/3 IT CTX Glut
C5-2mo	76	57	1	1029.74	4755.12	L4/5 IT CTX Glut
C5-2mo	80	55	0	944.802	4811.8	Astro-TE NN
C5-2mo	31	25	0	1043.65	4854.04	Microglia NN
C5-2mo	95	49	0	1046.05	4865.46	L2/3 IT CTX Glut
C5-2mo	23	20	1	1021.16	4873.1
C5-2mo	36	27	0	1038.29	4788.29	L2/3 IT CTX Glut
C5-2mo	43	31	0	1048.77	4862.18	L2/3 IT CTX Glut
C5-2mo	55	33	1	992.429	4945.14	Microglia NN
C5-2mo	144	77	0	1021.27	4960.64	OPC NN
C5-2mo	41	25	0	1037.84	4939.37
C5-2mo	40	27	0	1050.94	4968.86	Endo NN
C5-2mo	39	26	0	1036.1	4991.72	Endo NN
C5-2mo	73	45	1	1051.8	5001.22	Pvalb Gaba
C5-2mo	23	17	0	1052.38	4918.83	Peri NN
C5-2mo	201	75	2	808.816	4530.27	Pvalb Gaba
C5-2mo	38	27	3	698.222	4551.8
C5-2mo	25	22	0	706.376	4556.14	Peri NN
C5-2mo	36	21	1	703.235	4566.9
C5-2mo	12	9	0	733.427	4582.9
C5-2mo	56	32	0	787.202	4645.38
C5-2mo	236	96	1	703.754	4563.34
C5-2mo	80	50	0	772.741	4634.6	Endo NN
C5-2mo	14	13	0	744.915	4633.71
C5-2mo	149	71	1	824.038	4527.43	L2/3 IT CTX Glut
C5-2mo	41	31	0	803.991	4541.95	Endo NN
C5-2mo	40	26	0	795.855	4581.73
C5-2mo	26	20	0	834.654	4598.05	Microglia NN
C5-2mo	22	12	0	803.345	4613.17	VLMC NN
C5-2mo	169	88	1	754.208	4647.48	VLMC NN
C5-2mo	43	39	0	771.138	4656.85
C5-2mo	16	11	0	791.864	4612.55
C5-2mo	53	31	2	771.881	4655.23	VLMC NN
C5-2mo	19	12	1	801.188	4676.63
C5-2mo	13	9	0	787.077	4524.48
C5-2mo	20	13	0	787.542	4540.4
C5-2mo	15	10	0	767.572	4558.9
C5-2mo	320	113	2	776.441	4317.15	Pvalb Gaba
C5-2mo	212	87	0	796.52	4317.57	L2/3 IT CTX Glut
C5-2mo	854	175	3	756.685	4326.03	L2/3 IT CTX Glut
C5-2mo	533	153	2	668.604	4327.85	L2/3 IT CTX Glut
C5-2mo	122	49	0	834.26	4327.72
C5-2mo	174	80	1	782.492	4328.55	Astro-TE NN
C5-2mo	63	41	0	804.518	4334.81	Microglia NN
C5-2mo	239	64	2	828.6	4344.94	Oligo NN
C5-2mo	638	152	3	784.373	4345.1	L2/3 IT CTX Glut
C5-2mo	551	150	4	800.93	4354.66	L2/3 IT CTX Glut
C5-2mo	145	81	0	791.648	4370.92	Peri NN
C5-2mo	495	157	1	752.439	4369.97	L2/3 IT CTX Glut
C5-2mo	135	71	0	667.564	4388.57	Endo NN
C5-2mo	748	179	4	794.739	4396.23	L2/3 IT CTX Glut
C5-2mo	174	82	2	703.958	4399.05	Astro-TE NN
C5-2mo	142	78	1	694.5	4412.66
C5-2mo	398	132	4	792.819	4417.96	L2/3 IT CTX Glut
C5-2mo	84	48	0	727.299	4423.84	Endo NN
C5-2mo	387	134	1	773.461	4436.14	L2/3 IT CTX Glut
C5-2mo	75	42	0	834.707	4439.45	Astro-TE NN
C5-2mo	640	167	3	816.212	4439.74	L2/3 IT CTX Glut
C5-2mo	527	144	2	837.77	4457.18	L2/3 IT CTX Glut
C5-2mo	129	60	3	748.241	4476.35	Astro-TE NN
C5-2mo	237	112	1	773.989	4483.11	Pvalb Gaba
C5-2mo	287	116	0	819.198	4483.72	L2/3 IT CTX Glut
C5-2mo	311	122	1	717.539	4318.43	L2/3 IT CTX Glut
C5-2mo	300	122	1	800.791	4335.34	L2/3 IT CTX Glut
C5-2mo	476	132	1	691.699	4342.22	L2/3 IT CTX Glut
C5-2mo	673	160	2	651.605	4373.1	L2/3 IT CTX Glut
C5-2mo	605	176	3	749.255	4400.57	L2/3 IT CTX Glut
C5-2mo	103	52	0	824.895	4405.59	Microglia NN
C5-2mo	172	78	1	801.292	4411.3	L2/3 IT CTX Glut
C5-2mo	112	58	0	752.411	4413.39	Endo NN
C5-2mo	345	122	0	839.486	4413.02	L2/3 IT CTX Glut
C5-2mo	478	149	3	773.451	4419.48	L2/3 IT CTX Glut
C5-2mo	77	42	0	674.243	4423.65
C5-2mo	52	31	1	702.621	4452.45	Astro-TE NN
C5-2mo	140	75	0	807.97	4485.58
C5-2mo	150	73	1	647.456	4492.37
C5-2mo	95	38	0	794.457	4494.65	Astro-TE NN
C5-2mo	309	101	3	737.525	4498.08	Lamp5 Gaba
C5-2mo	68	43	0	658.602	4497.91
C5-2mo	47	23	0	686.989	4507.86	Astro-TE NN
C5-2mo	193	80	1	816.267	4514.33	L2/3 IT CTX Glut
C5-2mo	135	69	2	741.504	4512.64	Astro-TE NN
C5-2mo	63	33	0	694.965	4517.72	Astro-TE NN
C5-2mo	131	68	1	843.276	4349.7	L5 IT CTX Glut
C5-2mo	117	60	0	689.343	4363.95
C5-2mo	96	58	0	648.135	4407.06
C5-2mo	281	121	4	743.437	4448.17	L2/3 IT CTX Glut
C5-2mo	141	82	1	784.739	4450.37	Lamp5 Gaba
C5-2mo	301	106	4	741.805	4458.31	Lamp5 Gaba
C5-2mo	55	31	0	822.704	4318.95	Endo NN
C5-2mo	142	61	0	840.099	4381.02	Oligo NN
C5-2mo	270	110	3	720.751	4401.37	L2/3 IT CTX Glut
C5-2mo	58	42	0	836.569	4436.6	Endo NN
C5-2mo	384	138	2	789.857	4449.09	L2/3 IT CTX Glut
C5-2mo	23	20	1	831.883	4445.25
C5-2mo	225	95	1	779.248	4450.97	Lamp5 Gaba
C5-2mo	143	83	1	842.831	4493.47	L2/3 IT CTX Glut
C5-2mo	142	76	2	796.209	4335.44	L2/3 IT CTX Glut
C5-2mo	40	30	0	742.694	4335.86
C5-2mo	224	92	2	729.57	4419.33	L2/3 IT CTX Glut
C5-2mo	128	59	1	798.333	4445.86	Lamp5 Gaba
C5-2mo	36	31	0	834.117	4481.93
C5-2mo	144	74	0	834.072	4501.31	L2/3 IT CTX Glut
C5-2mo	42	34	0	790.309	4373.22
C5-2mo	96	59	0	747.208	4398.8	L2/3 IT CTX Glut
C5-2mo	79	51	0	796.822	4415.6	L4/5 IT CTX Glut
C5-2mo	88	46	0	813.159	4484.13	L2/3 IT CTX Glut
C5-2mo	156	74	2	651.087	4116.83
C5-2mo	114	55	3	681.464	4122.03	L2/3 IT CTX Glut
C5-2mo	430	112	4	791.967	4130.12	Pvalb Gaba
C5-2mo	298	107	4	692.344	4134.56	L2/3 IT CTX Glut
C5-2mo	11	10	0	840.282	4144.18
C5-2mo	221	95	0	644.988	4159.06
C5-2mo	57	36	1	672.519	4159.03
C5-2mo	11	9	0	744.24	4161.59
C5-2mo	89	39	0	754.943	4166.48
C5-2mo	304	123	1	723.826	4175.42	L2/3 IT CTX Glut
C5-2mo	46	27	1	662.062	4171.32	Lamp5 Gaba
C5-2mo	109	56	4	637.19	4194.19	L2/3 IT CTX Glut
C5-2mo	340	107	4	815.141	4198.46	L2/3 IT CTX Glut
C5-2mo	62	42	1	692.188	4202.75	Microglia NN
C5-2mo	311	124	2	793.055	4206.07	L2/3 IT CTX Glut
C5-2mo	154	74	3	673.489	4227.77	L2/3 IT CTX Glut
C5-2mo	211	76	4	648.246	4229.15	L2/3 IT CTX Glut
C5-2mo	70	45	1	775.78	4231.47	L2/3 IT CTX Glut
C5-2mo	113	63	0	687.741	4234.39
C5-2mo	391	119	4	821.806	4241.49	L2/3 IT CTX Glut
C5-2mo	115	62	0	756.946	4237.43	L2/3 IT CTX Glut
C5-2mo	20	19	0	750.376	4250.49
C5-2mo	358	121	2	701.904	4250.48	L2/3 IT CTX Glut
C5-2mo	55	42	0	668.474	4256.91	Pvalb Gaba
C5-2mo	176	85	1	693.119	4263.45	L2/3 IT CTX Glut
C5-2mo	275	112	3	679.857	4281.82	L2/3 IT CTX Glut
C5-2mo	131	70	1	777.42	4280.64	L2/3 IT CTX Glut
C5-2mo	406	124	3	785.23	4289.46	L2/3 IT CTX Glut
C5-2mo	418	126	4	704.891	4300.47	L2/3 IT CTX Glut
C5-2mo	223	85	3	670.713	4302.13	L2/3 IT CTX Glut
C5-2mo	35	25	0	743.559	4303.65
C5-2mo	140	66	0	717.704	4317.77	L2/3 IT CTX Glut
C5-2mo	173	77	4	796.51	4317.13	L2/3 IT CTX Glut
C5-2mo	197	79	3	776.666	4316.97	Pvalb Gaba
C5-2mo	27	19	1	833.373	4137.7	Astro-TE NN
C5-2mo	46	34	0	795.878	4149.19	L4/5 IT CTX Glut
C5-2mo	106	59	2	769.491	4161.95	L2/3 IT CTX Glut
C5-2mo	453	127	4	782.382	4193.63	L2/3 IT CTX Glut
C5-2mo	192	88	2	741.722	4220.82	L2/3 IT CTX Glut
C5-2mo	40	33	0	801.422	4220.45	L2/3 IT CTX Glut
C5-2mo	24	21	0	642.464	4236.19	L2/3 IT CTX Glut
C5-2mo	267	110	3	756.738	4252.84	L2/3 IT CTX Glut
C5-2mo	116	75	3	666.983	4258.69
C5-2mo	120	68	0	765.7	4302.38	L2/3 IT CTX Glut
C5-2mo	241	85	1	713.493	4134.95	L2/3 IT CTX Glut
C5-2mo	267	92	4	709.426	4154.89	L2/3 IT CTX Glut
C5-2mo	142	76	1	747.306	4220.59	L2/3 IT CTX Glut
C5-2mo	49	38	0	766.963	4293.24	L2/3 IT CTX Glut
C5-2mo	31	26	0	728.082	4309.88	L2/3 IT CTX Glut
C5-2mo	208	88	1	794.587	4145.94	L2/3 IT CTX Glut
C5-2mo	58	34	0	697.733	4148.98
C5-2mo	203	94	4	811.969	4191.07	L2/3 IT CTX Glut
C5-2mo	147	71	1	815.799	4201.73	L2/3 IT CTX Glut
C5-2mo	77	47	1	752.952	4219.69	L2/3 IT CTX Glut
C5-2mo	82	51	4	738.569	4221.34	L2/3 IT CTX Glut
C5-2mo	60	45	2	669.999	4255.04
C5-2mo	29	20	0	798.656	4154.43	Astro-TE NN
C5-2mo	97	62	4	642.697	4157.91
C5-2mo	108	74	1	761.781	4195.01	L2/3 IT CTX Glut
C5-2mo	99	55	1	795.188	4205.85	L2/3 IT CTX Glut
C5-2mo	40	29	0	756.228	4220.01	L2/3 IT CTX Glut
C5-2mo	141	68	2	645.726	4231.83	L2/3 IT CTX Glut
C5-2mo	29	10	0	831.047	4284.64
C5-2mo	41	32	1	823.447	4289.69	L2/3 IT CTX Glut
C5-2mo	46	30	1	815.885	4304.95	L2/3 IT CTX Glut
C5-2mo	50	31	0	679.324	4121.98	L2/3 IT CTX Glut
C5-2mo	34	29	0	771.162	4185.21
C5-2mo	12	12	0	839.929	4200.3
C5-2mo	31	24	1	682.548	4270.12	Astro-TE NN
C5-2mo	59	42	0	679.712	4124.07	L2/3 IT CTX Glut
C5-2mo	13	9	0	771.98	4181.92
C5-2mo	56	42	0	764.657	4193.78	L2/3 IT CTX Glut
C5-2mo	301	122	1	740.948	3918.56	L2/3 IT CTX Glut
C5-2mo	136	68	0	699.616	3928.23	Pvalb Gaba
C5-2mo	463	145	3	701.29	3939.05	L2/3 IT CTX Glut
C5-2mo	145	78	1	644.889	3940.68	Endo NN
C5-2mo	118	63	2	662.472	3940.25	Endo NN
C5-2mo	505	149	4	654.103	3949.22	L2/3 IT CTX Glut
C5-2mo	427	139	4	779.021	3959.32	L2/3 IT CTX Glut
C5-2mo	214	106	0	737.775	3968.39	Astro-TE NN
C5-2mo	142	81	1	786.127	3968.25	Astro-TE NN
C5-2mo	461	148	4	685.127	3976.59	L2/3 IT CTX Glut
C5-2mo	457	125	4	780.298	3981.44	Lamp5 Gaba
C5-2mo	93	55	2	745.931	3982.55	L2/3 IT CTX Glut
C5-2mo	278	112	1	705.95	3981.12	L2/3 IT CTX Glut
C5-2mo	321	109	0	803.861	3984.77	L2/3 IT CTX Glut
C5-2mo	504	154	3	676.167	3986.96	L2/3 IT CTX Glut
C5-2mo	540	138	2	789.167	4002.51	L2/3 IT CTX Glut
C5-2mo	253	77	0	764.843	4001.42	Oligo NN
C5-2mo	492	131	4	814.173	4005.72	Lamp5 Gaba
C5-2mo	97	42	1	784.52	4012.93
C5-2mo	288	110	1	704.679	4014.95	L2/3 IT CTX Glut
C5-2mo	54	27	2	835.791	4020.26	L4/5 IT CTX Glut
C5-2mo	157	85	1	660.861	4030.46
C5-2mo	149	77	0	647.703	4037.94
C5-2mo	612	164	3	700.227	4038.52	L2/3 IT CTX Glut
C5-2mo	546	143	3	739.292	4039.37	L2/3 IT CTX Glut
C5-2mo	500	145	1	708.126	4054.37	L2/3 IT CTX Glut
C5-2mo	191	93	0	669.59	4061.86	Microglia NN
C5-2mo	105	59	1	747.392	4059.79	L2/3 IT CTX Glut
C5-2mo	494	140	1	637.362	4064.74	L2/3 IT CTX Glut
C5-2mo	197	90	2	693.708	4065.4	L2/3 IT CTX Glut
C5-2mo	57	36	1	797.336	4070.32
C5-2mo	561	170	3	663.562	4079.48	L2/3 IT CTX Glut
C5-2mo	273	125	1	634.552	4092.33	L2/3 IT CTX Glut
C5-2mo	192	101	0	823.688	4089.78	Endo NN
C5-2mo	468	137	4	809.619	4087.8	L4/5 IT CTX Glut
C5-2mo	62	47	0	754.332	4090.95	Astro-TE NN
C5-2mo	566	160	3	709.35	4096.08	L2/3 IT CTX Glut
C5-2mo	575	160	3	761.586	4098.88	L2/3 IT CTX Glut
C5-2mo	116	72	0	739.088	4107.43	Peri NN
C5-2mo	247	99	0	798.632	4105.9	L2/3 IT CTX Glut
C5-2mo	128	77	0	721.305	4111.39	Endo NN
C5-2mo	189	85	3	651.487	4116.48	L2/3 IT CTX Glut
C5-2mo	66	39	0	785.481	3921.15
C5-2mo	303	110	1	666.363	3923.81	L2/3 IT CTX Glut
C5-2mo	13	12	0	794.742	3948.72
C5-2mo	297	107	3	680.934	3956.52	L2/3 IT CTX Glut
C5-2mo	340	115	3	830.327	3958.52	L2/3 IT CTX Glut
C5-2mo	64	44	0	634.525	3974.42	L2/3 IT CTX Glut
C5-2mo	170	77	1	717.382	4001.43	VLMC NN
C5-2mo	212	92	0	698.127	4004.35	L4/5 IT CTX Glut
C5-2mo	238	121	4	824.17	4013.12
C5-2mo	338	121	1	782.791	4013.86
C5-2mo	104	64	1	798.151	4052.09	L2/3 IT CTX Glut
C5-2mo	59	41	1	818.475	4053	L2/3 IT CTX Glut
C5-2mo	152	80	0	694.214	4056.6	Pvalb Gaba
C5-2mo	46	32	0	769.902	4058.53	Endo NN
C5-2mo	242	112	1	834.219	4069.85	L4/5 IT CTX Glut
C5-2mo	523	168	3	725.41	4076.73	L2/3 IT CTX Glut
C5-2mo	137	72	0	642.788	4080.91	Vip Gaba
C5-2mo	155	93	2	764.483	4116.03	L2/3 IT CTX Glut
C5-2mo	70	56	0	745.944	3917.96	Microglia NN
C5-2mo	323	120	1	736.603	3919.12	L2/3 IT CTX Glut
C5-2mo	115	60	0	786.214	3932.47	L2/3 IT CTX Glut
C5-2mo	271	94	1	805.665	3945.09	L4/5 IT CTX Glut
C5-2mo	336	118	3	762.715	3972.41	L2/3 IT CTX Glut
C5-2mo	204	86	2	769.185	3980.27	L2/3 IT CTX Glut
C5-2mo	24	21	1	839.385	4020.74	L4/5 IT CTX Glut
C5-2mo	274	102	2	748.936	4024.56	L2/3 IT CTX Glut
C5-2mo	159	78	0	771.9	4071.07
C5-2mo	295	108	3	719.68	4073.48	L2/3 IT CTX Glut
C5-2mo	154	91	1	731.237	4074.28	OPC NN
C5-2mo	291	114	3	726.27	4082.87	L4/5 IT CTX Glut
C5-2mo	192	90	3	829.022	4112.89	L2/3 IT CTX Glut
C5-2mo	37	24	0	818.157	4114.47	Astro-TE NN
C5-2mo	67	42	0	767.034	3932.5
C5-2mo	75	50	1	754.691	3990.47
C5-2mo	347	116	1	674.252	3997.93	L2/3 IT CTX Glut
C5-2mo	478	141	1	693.69	4060.82	Pvalb Gaba
C5-2mo	16	14	0	763.49	4063.03
C5-2mo	311	115	0	773.587	4073.39	L2/3 IT CTX Glut
C5-2mo	92	44	0	824.605	4073.46
C5-2mo	97	60	0	796.053	3946.54	L2/3 IT CTX Glut
C5-2mo	205	101	3	729.854	3948.46	Pvalb Gaba
C5-2mo	30	23	0	652.393	4022.79	Endo NN
C5-2mo	95	59	0	665.456	4032.2
C5-2mo	98	55	1	799.346	4047.39	L2/3 IT CTX Glut
C5-2mo	233	103	1	767.7	4060.42	L2/3 IT CTX Glut
C5-2mo	26	22	0	632.322	4087.87
C5-2mo	101	65	2	670.006	4091	L4/5 IT CTX Glut
C5-2mo	26	25	0	636.356	4096.61	Peri NN
C5-2mo	17	16	0	737.438	3989.51
C5-2mo	52	40	0	695.801	4002.15
C5-2mo	54	39	0	703.199	4011.81	L2/3 IT CTX Glut
C5-2mo	28	20	0	760.114	4030.82	Astro-TE NN
C5-2mo	151	73	1	800.617	4045.53	L2/3 IT CTX Glut
C5-2mo	28	23	0	675.054	4098.36	L4/5 IT CTX Glut
C5-2mo	38	31	1	727.224	3945.68
C5-2mo	65	41	0	655.614	4021.1
C5-2mo	178	90	2	711.773	3710.8	L4/5 IT CTX Glut
C5-2mo	132	62	0	806.556	3718.16	Astro-TE NN
C5-2mo	135	65	0	666.571	3720.25	Microglia NN
C5-2mo	195	84	0	831.057	3722.12	L4/5 IT CTX Glut
C5-2mo	42	30	0	720.246	3721.99	Astro-TE NN
C5-2mo	69	46	0	634.863	3730.43	L2/3 IT CTX Glut
C5-2mo	509	143	1	793.974	3734.63	L4/5 IT CTX Glut
C5-2mo	384	137	2	815.464	3747.26	L4/5 IT CTX Glut
C5-2mo	589	152	3	761.709	3762.58	L4/5 IT CTX Glut
C5-2mo	114	55	1	699.246	3762.64	L4/5 IT CTX Glut
C5-2mo	140	78	0	654.389	3768.32	Microglia NN
C5-2mo	120	63	0	680.26	3773.81	Astro-TE NN
C5-2mo	117	69	0	831.169	3781.98	L4/5 IT CTX Glut
C5-2mo	82	49	0	775.632	3782.05	Endo NN
C5-2mo	132	71	0	775.687	3797.94	Endo NN
C5-2mo	298	118	1	714.757	3801.4	L2/3 IT CTX Glut
C5-2mo	420	132	4	816.89	3805.98	L4/5 IT CTX Glut
C5-2mo	171	94	0	753.945	3802.51
C5-2mo	89	24	0	834.165	3807.55	Peri NN
C5-2mo	100	57	0	831.953	3818.42	L4/5 IT CTX Glut
C5-2mo	150	82	0	747.498	3816.67	Astro-TE NN
C5-2mo	481	165	4	638.881	3817.95	L2/3 IT CTX Glut
C5-2mo	164	90	3	735.034	3820.57	L4/5 IT CTX Glut
C5-2mo	773	175	3	692.045	3825.78	L2/3 IT CTX Glut
C5-2mo	142	68	0	671.258	3837.41	Peri NN
C5-2mo	400	134	3	776.476	3842.65	L2/3 IT CTX Glut
C5-2mo	131	65	2	690.386	3851.6	Endo NN
C5-2mo	230	94	0	789.923	3858.12
C5-2mo	693	164	4	637.827	3857.58	L2/3 IT CTX Glut
C5-2mo	493	132	4	814.281	3863.54	L4/5 IT CTX Glut
C5-2mo	413	156	0	793.677	3869.49	L2/3 IT CTX Glut
C5-2mo	344	113	0	667.406	3878.47	Lamp5 Gaba
C5-2mo	444	135	3	826.186	3881.43	L4/5 IT CTX Glut
C5-2mo	146	60	1	666.665	3888.45
C5-2mo	329	123	4	767.478	3892.27
C5-2mo	538	144	3	634.139	3892.84	Pvalb Gaba
C5-2mo	76	49	1	697.446	3890.16	L4/5 IT CTX Glut
C5-2mo	289	111	2	677.151	3895.39	L2/3 IT CTX Glut
C5-2mo	310	128	1	664.877	3905.36	L2/3 IT CTX Glut
C5-2mo	236	103	3	782.786	3906.56	L2/3 IT CTX Glut
C5-2mo	173	88	0	792.169	3908.6	L2/3 IT CTX Glut
C5-2mo	209	88	1	689.337	3727.24	L6 IT CTX Glut
C5-2mo	424	127	3	773.257	3732.9	Vip Gaba
C5-2mo	238	102	3	644.904	3738.14	Lamp5 Gaba
C5-2mo	169	85	0	673.884	3800.17
C5-2mo	224	90	3	632.385	3797.29	L2/3 IT CTX Glut
C5-2mo	98	60	0	646.676	3825.41
C5-2mo	249	103	0	828.48	3830.65	L4/5 IT CTX Glut
C5-2mo	274	103	0	648.89	3842.63	L2/3 IT CTX Glut
C5-2mo	134	68	1	712.798	3850.11	L2/3 IT CTX Glut
C5-2mo	284	109	4	815.387	3850.18	Pvalb Gaba
C5-2mo	173	83	0	720.206	3910.62
C5-2mo	171	90	0	816.188	3741	L4/5 IT CTX Glut
C5-2mo	171	85	1	814.952	3751.48	L4/5 IT CTX Glut
C5-2mo	131	73	1	774.259	3758.14	L4/5 IT CTX Glut
C5-2mo	204	80	1	826.69	3761.83	L4/5 IT CTX Glut
C5-2mo	102	53	0	632	3879.31	L4/5 IT CTX Glut
C5-2mo	163	63	1	771.916	3890.25	Oligo NN
C5-2mo	62	44	1	760.415	3894.82	Endo NN
C5-2mo	33	22	0	803.447	3757.7
C5-2mo	148	70	1	786.808	3760.76	L4/5 IT CTX Glut
C5-2mo	80	47	0	783.945	3821.11	Pvalb Gaba
C5-2mo	109	63	2	783.319	3829.75	L4/5 IT CTX Glut
C5-2mo	38	30	1	719.465	3725.61	OPC NN
C5-2mo	27	21	0	627.483	3797.91
C5-2mo	184	70	1	786.642	3855.74
C5-2mo	179	41	0	818.274	3861.08	Oligo NN
C5-2mo	173	77	1	810.588	3865.99	L4/5 IT CTX Glut
C5-2mo	133	70	3	787.008	3907.15	L4/5 IT CTX Glut
C5-2mo	19	16	0	718.565	3728.99
C5-2mo	84	41	0	731.419	3752.56	Vip Gaba
C5-2mo	139	74	0	729.212	3509.97	L4/5 IT CTX Glut
C5-2mo	94	36	0	818.108	3521.3	Oligo NN
C5-2mo	348	119	1	769.261	3521.01	L4/5 IT CTX Glut
C5-2mo	422	128	1	642.47	3524.37	L4/5 IT CTX Glut
C5-2mo	409	126	3	755.742	3523.81	L4/5 IT CTX Glut
C5-2mo	401	124	4	684.737	3524.6	L4/5 IT CTX Glut
C5-2mo	227	82	4	773.71	3530.24	Pvalb Gaba
C5-2mo	77	39	0	651.782	3537.72
C5-2mo	637	167	1	663.302	3540.23	L4/5 IT CTX Glut
C5-2mo	118	60	1	796.897	3540.93	Astro-TE NN
C5-2mo	312	117	4	824.59	3542.6	L4/5 IT CTX Glut
C5-2mo	216	88	0	629.166	3550.81	L4/5 IT CTX Glut
C5-2mo	74	53	0	646.68	3549.73	L4/5 IT CTX Glut
C5-2mo	93	47	1	739.76	3554.97	Peri NN
C5-2mo	195	85	1	732.849	3570.14	Peri NN
C5-2mo	252	99	2	682.801	3574.3	L4/5 IT CTX Glut
C5-2mo	237	60	0	741.024	3578.95	Oligo NN
C5-2mo	426	127	1	777.445	3579.06	L4/5 IT CTX Glut
C5-2mo	377	120	2	772.238	3588.16	L4/5 IT CTX Glut
C5-2mo	109	69	0	644.92	3590.38	Microglia NN
C5-2mo	158	76	0	828.723	3597.56	L4/5 IT CTX Glut
C5-2mo	156	74	0	725.75	3600.5	Astro-TE NN
C5-2mo	248	111	1	813.36	3600.69	L4/5 IT CTX Glut
C5-2mo	130	71	3	790.105	3601.74	L4/5 IT CTX Glut
C5-2mo	340	125	2	769.145	3609.88
C5-2mo	447	135	1	746.759	3620.12	L4/5 IT CTX Glut
C5-2mo	402	132	3	719.145	3625.51	L4/5 IT CTX Glut
C5-2mo	275	100	1	627.639	3628.33	L2/3 IT CTX Glut
C5-2mo	353	114	2	769.232	3636.21	L4/5 IT CTX Glut
C5-2mo	284	106	4	789.465	3635.64	L4/5 IT CTX Glut
C5-2mo	460	141	2	777.366	3643.7	L4/5 IT CTX Glut
C5-2mo	262	120	0	668.576	3646.52	L4/5 IT CTX Glut
C5-2mo	226	92	0	808.931	3651.59	L4/5 IT CTX Glut
C5-2mo	434	148	2	692.051	3653.37	L4/5 IT CTX Glut
C5-2mo	330	113	2	820.778	3658.19	L4/5 IT CTX Glut
C5-2mo	529	150	3	735.727	3665.4	L4/5 IT CTX Glut
C5-2mo	359	129	1	759.558	3665.66	L4/5 IT CTX Glut
C5-2mo	106	59	0	816.29	3670.96	L4/5 IT CTX Glut
C5-2mo	606	149	3	772.559	3676.47	L4/5 IT CTX Glut
C5-2mo	48	32	0	822.289	3678.46	Astro-TE NN
C5-2mo	129	73	0	737.866	3686.03	Endo NN
C5-2mo	157	51	0	678.097	3684.35	Oligo NN
C5-2mo	650	150	4	668.195	3693.52	L2/3 IT CTX Glut
C5-2mo	429	94	1	803.66	3696.52	Oligo NN
C5-2mo	376	117	3	641.423	3704.25	L2/3 IT CTX Glut
C5-2mo	412	140	2	711.748	3710.12	L2/3 IT CTX Glut
C5-2mo	279	104	3	818.172	3707.3	L4/5 IT CTX Glut
C5-2mo	67	44	1	708.073	3513.81	L4/5 IT CTX Glut
C5-2mo	163	86	1	764.644	3539.69
C5-2mo	283	101	1	745.867	3544.07	L4/5 IT CTX Glut
C5-2mo	154	78	1	626.211	3549.91	Lamp5 Gaba
C5-2mo	278	122	4	710.094	3548.2	OPC NN
C5-2mo	197	99	0	710.445	3562.68	L4/5 IT CTX Glut
C5-2mo	148	82	1	648.408	3562.49	Microglia NN
C5-2mo	61	38	0	798.075	3576.76	Endo NN
C5-2mo	87	54	0	641.33	3577.89	Endo NN
C5-2mo	319	117	2	670.315	3585.78	L4/5 IT CTX Glut
C5-2mo	160	75	4	663.887	3596.76	Astro-TE NN
C5-2mo	367	130	4	643.605	3611.81	L4/5 IT CTX Glut
C5-2mo	251	90	0	815.4	3617.12	L4/5 IT CTX Glut
C5-2mo	116	59	1	628.991	3618.96	Pvalb Gaba
C5-2mo	211	88	2	657.983	3632.43	L2/3 IT CTX Glut
C5-2mo	254	104	0	824.678	3630.92	L4/5 IT CTX Glut
C5-2mo	29	27	0	689.89	3635.54	Endo NN
C5-2mo	134	82	1	630.701	3684.4	L2/3 IT CTX Glut
C5-2mo	43	32	0	638.459	3686.07	Microglia NN
C5-2mo	67	45	0	683.172	3550.27	Astro-TE NN
C5-2mo	54	34	0	630.13	3579.89	Peri NN
C5-2mo	287	106	3	706.816	3586.06	L4/5 IT CTX Glut
C5-2mo	156	59	3	769.056	3604.44	Peri NN
C5-2mo	94	57	1	656.532	3614.57	L4/5 IT CTX Glut
C5-2mo	38	24	0	768.655	3614.9	Oligo NN
C5-2mo	122	40	1	732.099	3621.49	Oligo NN
C5-2mo	121	70	0	642.893	3650.88	L2/3 IT CTX Glut
C5-2mo	213	100	0	801.472	3676.82	L4/5 IT CTX Glut
C5-2mo	188	86	1	758.898	3699.53	L4/5 IT CTX Glut
C5-2mo	96	60	0	825.632	3703.79	L4/5 IT CTX Glut
C5-2mo	58	46	0	712.3	3511.07	L4/5 IT CTX Glut
C5-2mo	21	18	0	799.728	3511
C5-2mo	104	63	0	651.962	3517.04
C5-2mo	110	51	1	777.02	3545.8	L4/5 IT CTX Glut
C5-2mo	97	54	0	634.112	3553.53	L4/5 IT CTX Glut
C5-2mo	64	39	0	804.363	3554.71
C5-2mo	56	42	0	716.603	3562.48	Astro-TE NN
C5-2mo	149	77	0	705.979	3563.15	L4/5 IT CTX Glut
C5-2mo	190	76	3	804.975	3584.48	L4/5 IT CTX Glut
C5-2mo	213	87	1	687.085	3585.07	L4/5 IT CTX Glut
C5-2mo	216	94	3	696.65	3593.17	L4/5 IT CTX Glut
C5-2mo	242	78	1	700.569	3605.83	Lamp5 Gaba
C5-2mo	108	55	2	826.625	3608.2	L4/5 IT CTX Glut
C5-2mo	424	139	2	657.528	3612.77	L2/3 IT CTX Glut
C5-2mo	226	102	1	820.381	3675.02	L4/5 IT CTX Glut
C5-2mo	229	99	2	634.245	3684.88	L2/3 IT CTX Glut
C5-2mo	349	103	2	720.305	3696.2	Lamp5 Gaba
C5-2mo	41	30	1	710.955	3512.75	L4/5 IT CTX Glut
C5-2mo	40	28	0	781.642	3555.12
C5-2mo	43	33	0	826.155	3578.46	L4/5 IT CTX Glut
C5-2mo	81	54	0	750.572	3592.39	L4/5 IT CTX Glut
C5-2mo	48	35	0	791.092	3626.25	Astro-TE NN
C5-2mo	27	19	0	752.812	3637.45
C5-2mo	129	63	0	720.207	3653.75	L4/5 IT CTX Glut
C5-2mo	46	37	0	704.72	3521.05	Astro-NT NN
C5-2mo	79	43	0	631.585	3555.45	L4/5 IT CTX Glut
C5-2mo	22	14	0	769.73	3557.6
C5-2mo	42	33	1	768.289	3617.15	L4/5 IT CTX Glut
C5-2mo	135	69	0	821.247	3705.78	L4/5 IT CTX Glut
C5-2mo	82	46	0	629.09	3553.15	L2/3 IT CTX Glut
C5-2mo	36	23	0	738.204	3551.95
C5-2mo	55	32	0	688.493	3572.46
C5-2mo	68	48	0	751.364	3590.81	L5 IT CTX Glut
C5-2mo	15	14	0	710.388	3614.65
C5-2mo	30	13	0	730.666	3619.99
C5-2mo	73	52	0	789.73	3629.11	L4/5 IT CTX Glut
C5-2mo	23	17	0	778.598	3652.62
C5-2mo	47	32	0	800.179	3671.22	L4/5 IT CTX Glut
C5-2mo	68	47	0	803.24	3681.21	L4/5 IT CTX Glut
C5-2mo	273	98	2	641.784	3317.44	L4/5 IT CTX Glut
C5-2mo	296	112	3	720.163	3324.93	L4/5 IT CTX Glut
C5-2mo	101	59	1	793.581	3339.58	Astro-TE NN
C5-2mo	116	64	1	712.791	3339.98	L4/5 IT CTX Glut
C5-2mo	551	148	4	694.835	3350.91	L4/5 IT CTX Glut
C5-2mo	97	54	1	733.938	3354.79	Astro-TE NN
C5-2mo	492	142	3	792.77	3355.72
C5-2mo	321	116	1	773.211	3358.38	L4/5 IT CTX Glut
C5-2mo	71	50	1	643.487	3362.16	L4/5 IT CTX Glut
C5-2mo	68	39	2	674.288	3363.77	Peri NN
C5-2mo	398	132	3	723.019	3365.5	L4/5 IT CTX Glut
C5-2mo	281	103	2	733.667	3368.75	L4/5 IT CTX Glut
C5-2mo	37	26	0	699.947	3367.51	Endo NN
C5-2mo	235	97	3	681.778	3375.61	L4/5 IT CTX Glut
C5-2mo	441	136	2	758.185	3376.45	L4/5 IT CTX Glut
C5-2mo	440	143	3	638.061	3377.54	L4/5 IT CTX Glut
C5-2mo	270	111	1	731.924	3387.94	L4/5 IT CTX Glut
C5-2mo	112	56	1	789.392	3391.28	Astro-TE NN
C5-2mo	116	68	0	765.733	3396.19	Peri NN
C5-2mo	460	137	3	712.569	3398.94	L4/5 IT CTX Glut
C5-2mo	276	97	0	749.722	3402.02	L4/5 IT CTX Glut
C5-2mo	190	82	1	756.123	3411.1	L4/5 IT CTX Glut
C5-2mo	144	76	0	685.154	3420.31	Astro-NT NN
C5-2mo	59	34	0	616.022	3421.78	Lamp5 Gaba
C5-2mo	96	48	0	759.817	3427.29
C5-2mo	237	60	1	656.199	3462.49	Oligo NN
C5-2mo	80	47	1	809.722	3462.1	Endo NN
C5-2mo	334	119	3	782.61	3473.3
C5-2mo	556	151	4	704.06	3494.76	L4/5 IT CTX Glut
C5-2mo	153	67	1	800.81	3495.23	L4/5 IT CTX Glut
C5-2mo	246	94	1	775.766	3496.1	L4/5 IT CTX Glut
C5-2mo	119	65	0	682.051	3504.19	Endo NN
C5-2mo	115	38	0	762.949	3502.9	Oligo NN
C5-2mo	131	77	1	714.5	3507.38	L4/5 IT CTX Glut
C5-2mo	213	91	1	729.083	3509.71	L4/5 IT CTX Glut
C5-2mo	46	29	0	648.538	3307.08	L4/5 IT CTX Glut
C5-2mo	251	104	4	707.234	3320.11	Sst Gaba
C5-2mo	104	68	1	632.013	3324.33	Astro-TE NN
C5-2mo	78	56	0	651.44	3325.08	Endo NN
C5-2mo	120	69	1	666.395	3329.37	L4/5 IT CTX Glut
C5-2mo	29	27	1	621.206	3340.03
C5-2mo	94	53	0	664.426	3351.7	Endo NN
C5-2mo	434	105	3	676.242	3371.7	Oligo NN
C5-2mo	204	80	3	700	3376.37	Pvalb Gaba
C5-2mo	225	88	1	687.763	3395.81	L4/5 IT CTX Glut
C5-2mo	122	60	2	618.285	3406.67	L4/5 IT CTX Glut
C5-2mo	125	46	2	767.53	3418.2
C5-2mo	146	72	0	651.853	3448.06	L4/5 IT CTX Glut
C5-2mo	211	91	1	758.13	3462.06	L4/5 IT CTX Glut
C5-2mo	232	113	1	774.427	3485.57	L4/5 IT CTX Glut
C5-2mo	173	79	1	635.899	3488.19	Lamp5 Gaba
C5-2mo	11	9	0	734.979	3495.23
C5-2mo	284	108	0	754.315	3497.44	L4/5 IT CTX Glut
C5-2mo	33	26	1	646.439	3507.08	Astro-TE NN
C5-2mo	23	17	0	707.888	3513.37
C5-2mo	174	83	0	754.013	3314.07	L4/5 IT CTX Glut
C5-2mo	320	115	0	762.813	3322.46	L4/5 IT CTX Glut
C5-2mo	103	54	1	676.734	3340.62	L4/5 IT CTX Glut
C5-2mo	57	40	0	650.342	3381.82	Endo NN
C5-2mo	351	117	1	771.727	3384.7	Pvalb Gaba
C5-2mo	180	97	2	807.91	3394.15
C5-2mo	205	87	1	634.611	3397.35	L4/5 IT CTX Glut
C5-2mo	288	112	1	679.062	3403.2	L4/5 IT CTX Glut
C5-2mo	158	82	0	776.081	3403.84	L4/5 IT CTX Glut
C5-2mo	152	80	1	795.24	3409.64	L4/5 IT CTX Glut
C5-2mo	19	13	0	639.804	3409.7
C5-2mo	231	56	1	649.773	3419.45	Oligo NN
C5-2mo	339	122	3	714.6	3429.94	L4/5 IT CTX Glut
C5-2mo	257	109	1	648.309	3447.61	L4/5 IT CTX Glut
C5-2mo	41	26	0	685.895	3456.02	Astro-TE NN
C5-2mo	300	121	0	716.081	3464.97	L4/5 IT CTX Glut
C5-2mo	62	47	0	783.431	3464.18	Astro-TE NN
C5-2mo	196	93	0	697.223	3465.8	L4/5 IT CTX Glut
C5-2mo	306	102	4	717.264	3478.2	L4/5 IT CTX Glut
C5-2mo	62	41	1	735.581	3498.45	Microglia NN
C5-2mo	149	83	2	649.258	3499.39	L4/5 IT CTX Glut
C5-2mo	58	39	1	621.781	3335.56	L4/5 IT CTX Glut
C5-2mo	138	72	2	730.432	3354.99	Astro-TE NN
C5-2mo	239	94	1	700.044	3372.43	Pvalb Gaba
C5-2mo	395	128	3	806.756	3390.63
C5-2mo	117	78	1	811.327	3400.82	L4/5 IT CTX Glut
C5-2mo	58	22	0	818.946	3423.57
C5-2mo	174	84	1	684.287	3444.21	L4/5 IT CTX Glut
C5-2mo	56	35	0	795.111	3444.11	Astro-TE NN
C5-2mo	134	65	0	820.209	3458.42	L4/5 IT CTX Glut
C5-2mo	83	59	0	680.522	3473.94
C5-2mo	98	67	2	648.182	3501.97	L4/5 IT CTX Glut
C5-2mo	127	63	0	790.492	3499.61	L4/5 IT CTX Glut
C5-2mo	166	81	0	712.442	3509.7	L4/5 IT CTX Glut
C5-2mo	69	37	1	799.307	3510.26	Lamp5 Gaba
C5-2mo	143	59	1	676.928	3375.19
C5-2mo	104	57	0	658.166	3381.88	L4/5 IT CTX Glut
C5-2mo	108	62	0	643.45	3410.86	L4/5 IT CTX Glut
C5-2mo	58	41	1	642.585	3447.46	L4/5 IT CTX Glut
C5-2mo	97	52	1	756.345	3458.22	L4/5 IT CTX Glut
C5-2mo	55	36	0	760.895	3465.82	L4/5 IT CTX Glut
C5-2mo	11	10	0	822.978	3472.96
C5-2mo	196	103	0	738.53	3497.76	L4/5 IT CTX Glut
C5-2mo	18	15	0	666.694	3495.99
C5-2mo	82	49	0	777.67	3364.35	L4/5 IT CTX Glut
C5-2mo	104	32	0	670.304	3374.92	Oligo NN
C5-2mo	40	31	0	645.932	3385.38
C5-2mo	183	90	2	770.089	3399.53	L4/5 IT CTX Glut
C5-2mo	22	20	0	808.028	3448.61	L4/5 IT CTX Glut
C5-2mo	15	11	0	700.275	3363.06
C5-2mo	81	53	0	642.56	3381.18
C5-2mo	22	21	0	822.624	3394.23
C5-2mo	44	28	0	799.089	3497.18
C5-2mo	108	65	2	628.694	3108.63	Astro-TE NN
C5-2mo	130	55	0	690.823	3113.69
C5-2mo	82	47	2	789.183	3112.58
C5-2mo	536	136	4	705	3126.85	Pvalb Gaba
C5-2mo	384	129	1	632.757	3128.87	L4/5 IT CTX Glut
C5-2mo	583	157	4	747.557	3130.23	Pvalb Gaba
C5-2mo	230	75	0	684.292	3132.68	Oligo NN
C5-2mo	98	53	0	754.208	3138.32	Microglia NN
C5-2mo	547	145	4	722.396	3137.84	L4/5 IT CTX Glut
C5-2mo	587	149	4	678.529	3143.98
C5-2mo	92	59	0	646.069	3143.95	Microglia NN
C5-2mo	72	44	0	714.013	3153.28
C5-2mo	157	87	0	700.937	3157.85	OPC NN
C5-2mo	159	83	0	654.221	3161.12	Astro-TE NN
C5-2mo	276	98	0	632.376	3163.42	L4/5 IT CTX Glut
C5-2mo	35	23	0	772.063	3161.61	Endo NN
C5-2mo	113	53	1	796.312	3182.4	Astro-TE NN
C5-2mo	153	63	0	648.214	3186.61	Vip Gaba
C5-2mo	336	121	1	636.304	3189.85	L4/5 IT CTX Glut
C5-2mo	168	77	0	790.93	3199.28	Sst Gaba
C5-2mo	560	148	1	679.646	3200.85	L4/5 IT CTX Glut
C5-2mo	356	116	2	645.571	3214.18	L4/5 IT CTX Glut
C5-2mo	39	25	0	612.699	3224.87
C5-2mo	485	144	2	805.118	3234.09	L5 IT CTX Glut
C5-2mo	499	132	2	652.615	3236.56	Pvalb Gaba
C5-2mo	108	64	0	675.403	3254.99	Astro-TE NN
C5-2mo	327	116	3	762.881	3260.22	L4/5 IT CTX Glut
C5-2mo	455	132	2	746.217	3260.97	L4/5 IT CTX Glut
C5-2mo	55	42	0	691.289	3282.4	L4/5 IT CTX Glut
C5-2mo	34	23	0	613.498	3297.68
C5-2mo	101	59	1	660.445	3294.74	Peri NN
C5-2mo	258	100	0	779.585	3296.34
C5-2mo	532	143	4	714.765	3297.17	L4/5 IT CTX Glut
C5-2mo	379	119	0	784.404	3304.73	L4/5 IT CTX Glut
C5-2mo	98	59	0	680.386	3304.87
C5-2mo	53	40	0	627.51	3307.03	L4/5 IT CTX Glut
C5-2mo	522	133	1	754.403	3169.52
C5-2mo	81	49	0	679.336	3171.82
C5-2mo	84	59	1	692.886	3200.71	Astro-TE NN
C5-2mo	144	82	0	731.676	3207.56	Sst Gaba
C5-2mo	453	131	2	629.902	3213.97	Pvalb Gaba
C5-2mo	331	78	2	689.645	3234.44	Oligo NN
C5-2mo	508	157	0	676.426	3241.21	L4/5 IT CTX Glut
C5-2mo	126	63	2	726.673	3247.17	Pvalb Gaba
C5-2mo	78	50	2	754.603	3248.03	L4/5 IT CTX Glut
C5-2mo	291	119	2	730.395	3270.1	L4/5 IT CTX Glut
C5-2mo	160	88	2	763.452	3277.45
C5-2mo	297	116	0	690.633	3280.76	L4/5 IT CTX Glut
C5-2mo	99	44	0	753.489	3283.93	Endo NN
C5-2mo	157	55	0	630.061	3293.19
C5-2mo	172	76	1	648.694	3306.75	L4/5 IT CTX Glut
C5-2mo	61	44	0	741.89	3162.5
C5-2mo	71	48	1	694.409	3203.75	L5 IT CTX Glut
C5-2mo	273	119	4	734.162	3202.6
C5-2mo	210	90	2	730.229	3211.62	Sst Gaba
C5-2mo	218	102	0	658.068	3222.09	L4/5 IT CTX Glut
C5-2mo	100	46	0	617.423	3239.92	L4/5 IT CTX Glut
C5-2mo	647	161	3	728.978	3245.97	Pvalb Gaba
C5-2mo	232	105	0	643.146	3261.37	L4/5 IT CTX Glut
C5-2mo	138	67	2	699.883	3265.9	Lamp5 Gaba
C5-2mo	229	103	0	643.767	3141.2	L4/5 IT CTX Glut
C5-2mo	145	72	1	647.041	3166.67	L4/5 IT CTX Glut
C5-2mo	177	90	1	628.635	3276.64	L4/5 IT CTX Glut
C5-2mo	120	67	0	688.272	3276.42	L4/5 IT CTX Glut
C5-2mo	128	67	0	692.625	3283.95	L4/5 IT CTX Glut
C5-2mo	28	18	0	724.615	3303.58
C5-2mo	120	63	0	772.923	3115.01
C5-2mo	69	44	0	637.863	3229.11	L4/5 IT CTX Glut
C5-2mo	16	14	0	626.532	3230.43
C5-2mo	121	61	2	641.922	3280.65	L4/5 IT CTX Glut
C5-2mo	171	55	0	633.925	3293.01	Oligo NN
C5-2mo	55	38	0	697.438	3209.23
C5-2mo	65	41	1	772.201	3271.9
C5-2mo	96	31	0	754.097	3288.12	Oligo NN
C5-2mo	112	58	2	750.956	3134.48	Pvalb Gaba
C5-2mo	33	25	0	707.114	3155.71	OPC NN
C5-2mo	88	56	1	650.979	3163.42	L4/5 IT CTX Glut
C5-2mo	44	23	0	643.885	3200.94	Pvalb Gaba
C5-2mo	116	67	1	634.19	3228.93	L4/5 IT CTX Glut
C5-2mo	43	22	1	679.904	3243.89
C5-2mo	25	14	0	619.33	3243.08	Astro-TE NN
C5-2mo	126	60	4	774.46	2904.25
C5-2mo	93	54	1	768.252	2914.75	Endo NN
C5-2mo	225	113	2	710.312	2922.18	L4/5 IT CTX Glut
C5-2mo	309	109	3	806.537	2921.89	L5 NP CTX Glut
C5-2mo	192	78	0	623.713	2922.76	L4/5 IT CTX Glut
C5-2mo	89	53	0	634.728	2923.67	Endo NN
C5-2mo	204	100	0	720.538	2931.7	Vip Gaba
C5-2mo	157	58	3	805.66	2933.39
C5-2mo	163	77	3	740.77	2930.65	CEA-BST Gaba
C5-2mo	704	170	1	687.602	2940.28
C5-2mo	124	58	0	771.047	2943.84	Astro-NT NN
C5-2mo	108	60	1	731.409	2945.74	Endo NN
C5-2mo	103	54	0	781.825	2950.18	Endo NN
C5-2mo	118	52	0	814.451	2953.4	Lamp5 Gaba
C5-2mo	235	106	1	696.378	2957.36	L4/5 IT CTX Glut
C5-2mo	272	107	1	643.504	2960.08	L4/5 IT CTX Glut
C5-2mo	63	46	0	619.225	2959.4	Endo NN
C5-2mo	24	18	0	795.484	2968.49	Endo NN
C5-2mo	279	119	0	764.439	2976.21	Sst Gaba
C5-2mo	45	27	0	682.066	2969.09	Endo NN
C5-2mo	271	108	1	690.855	2975.28	L4/5 IT CTX Glut
C5-2mo	108	61	1	725.793	2976.03	Astro-TE NN
C5-2mo	143	79	2	737.553	2980.1	Astro-TE NN
C5-2mo	135	66	0	804.423	2977.58	Astro-TE NN
C5-2mo	56	38	0	608.111	2987.52	L4/5 IT CTX Glut
C5-2mo	115	59	1	707.832	2990.42
C5-2mo	555	165	2	672.532	2998.14
C5-2mo	264	112	3	652.869	2996.55	L4/5 IT CTX Glut
C5-2mo	105	48	0	624.004	3007.39	Astro-TE NN
C5-2mo	134	71	0	759.648	3011.98	Endo NN
C5-2mo	611	165	4	725.824	3011.71
C5-2mo	145	68	0	752.438	3022.16	Astro-TE NN
C5-2mo	73	44	0	807.556	3027.57	VLMC NN
C5-2mo	186	86	3	647.235	3049.64	L4/5 IT CTX Glut
C5-2mo	292	119	2	706.559	3054.33
C5-2mo	62	42	1	607.54	3062.35	L4/5 IT CTX Glut
C5-2mo	21	18	0	633.547	3081.19	STR-PAL Chst9 Gaba
C5-2mo	321	117	3	612.892	3078.92	L4/5 IT CTX Glut
C5-2mo	251	97	1	689.566	3083.58
C5-2mo	99	29	0	647.31	3082.27	Oligo NN
C5-2mo	421	130	0	672.004	3095.76	Pvalb Gaba
C5-2mo	371	146	0	700.013	3100.47	L4/5 IT CTX Glut
C5-2mo	129	44	0	803.811	3101.54
C5-2mo	177	78	2	610.886	3103.26	Lamp5 Gaba
C5-2mo	82	58	0	657.309	2906.85	Astro-TE NN
C5-2mo	360	119	1	672.567	2923.1	L4/5 IT CTX Glut
C5-2mo	193	49	0	769.017	2934.11	Oligo NN
C5-2mo	433	142	4	761.601	2971.62
C5-2mo	392	122	4	766.94	2980.6	Sst Gaba
C5-2mo	252	107	1	661.109	3039.12	L4/5 IT CTX Glut
C5-2mo	277	98	0	782.138	3049.51
C5-2mo	333	130	3	675.019	3063.46	L4/5 IT CTX Glut
C5-2mo	86	49	0	720.824	3065.15	Astro-TE NN
C5-2mo	27	23	1	633.135	3079.27
C5-2mo	135	72	1	783.359	3094.57
C5-2mo	368	131	2	646.119	2957.65	L4/5 IT CTX Glut
C5-2mo	352	121	1	636.081	2964.47	Pvalb Gaba
C5-2mo	153	71	0	660.274	2975.41	L4/5 IT CTX Glut
C5-2mo	79	44	1	649.666	2984.56	L4/5 IT CTX Glut
C5-2mo	40	30	0	608	3020.87	L4/5 IT CTX Glut
C5-2mo	51	34	0	632.746	3076.24
C5-2mo	211	82	2	669.734	2910.05	Pvalb Gaba
C5-2mo	227	89	1	679.17	2958.68
C5-2mo	158	74	0	799.381	2968.05	Pvalb Gaba
C5-2mo	196	96	3	669.141	3061.08
C5-2mo	168	90	0	784.414	3081.39	Sst Gaba
C5-2mo	15	13	0	687.375	2907.09
C5-2mo	20	13	1	817.145	2954.81
C5-2mo	288	116	0	705.741	2953.68
C5-2mo	239	93	0	687.8	2973.58	L4/5 IT CTX Glut
C5-2mo	261	115	0	651.946	2991.92	L4/5 IT CTX Glut
C5-2mo	58	35	0	730.998	3051.89
C5-2mo	50	32	0	632.23	3070.71
C5-2mo	41	34	0	633.711	3083	Peri NN
C5-2mo	14	12	0	649.396	2938.13
C5-2mo	152	74	1	646.045	2979.69
C5-2mo	50	39	0	630.015	2923.3	L4/5 IT CTX Glut
C5-2mo	97	58	0	764.425	2934.69
C5-2mo	26	24	0	725.086	2977.95	Astro-NT NN
C5-2mo	176	88	4	712.827	2705.2
C5-2mo	91	53	0	726.596	2707.58	Astro-TE NN
C5-2mo	61	34	1	693.363	2705.92
C5-2mo	440	136	2	662.24	2713.56
C5-2mo	225	89	1	792.443	2720.15
C5-2mo	430	147	4	651.306	2724.85
C5-2mo	616	177	1	735.592	2729.71
C5-2mo	199	85	1	672.997	2730.69	Vip Gaba
C5-2mo	176	73	1	603.684	2740.14	Pvalb Gaba
C5-2mo	19	12	0	626.752	2735.55
C5-2mo	258	116	0	792.398	2739.99
C5-2mo	300	108	2	640.26	2743.66	L4/5 IT CTX Glut
C5-2mo	90	63	0	653.599	2752.36	Endo NN
C5-2mo	75	44	0	604.908	2750.9	L4/5 IT CTX Glut
C5-2mo	508	148	3	666.536	2761.95	L4/5 IT CTX Glut
C5-2mo	341	127	1	641.733	2763.17	L4/5 IT CTX Glut
C5-2mo	148	81	2	689.562	2763.53
C5-2mo	133	70	0	710.555	2771.74	Endo NN
C5-2mo	117	74	0	781.914	2774.31	Microglia NN
C5-2mo	205	47	3	604.878	2775.19	Oligo NN
C5-2mo	495	154	4	731.037	2776.01	L5 NP CTX Glut
C5-2mo	419	118	1	670.806	2777.44	L4/5 IT CTX Glut
C5-2mo	228	118	0	661.553	2797.25	Astro-TE NN
C5-2mo	426	122	4	791.967	2798.96	Pvalb Gaba
C5-2mo	487	142	3	632.717	2797.51
C5-2mo	572	155	4	681.886	2806.36
C5-2mo	583	177	4	716.595	2809.87	Sst Gaba
C5-2mo	141	76	0	612.561	2815.22	Astro-TE NN
C5-2mo	176	79	0	629.868	2815.54	Astro-TE NN
C5-2mo	127	76	0	774.644	2816.8	Endo NN
C5-2mo	292	108	2	649.962	2825.9
C5-2mo	356	123	1	625.528	2861.31	L4/5 IT CTX Glut
C5-2mo	410	143	3	803.237	2860.37	Pvalb Gaba
C5-2mo	127	71	0	767.251	2860.19
C5-2mo	490	152	4	786.36	2869.43	L5 IT CTX Glut
C5-2mo	209	88	1	697.39	2876.25
C5-2mo	61	28	0	752.175	2883.28	Peri NN
C5-2mo	96	60	1	603.949	2888.98	L4/5 IT CTX Glut
C5-2mo	202	92	2	619.388	2891.48	L4/5 IT CTX Glut
C5-2mo	68	40	0	748.83	2700.17
C5-2mo	452	141	1	610.823	2731.41	Pvalb Gaba
C5-2mo	182	78	2	775.224	2745.66	Sst Gaba
C5-2mo	277	99	4	804.77	2749.22	Sst Gaba
C5-2mo	161	75	1	751.835	2828.91	OPC NN
C5-2mo	423	130	1	712.37	2831.03
C5-2mo	100	55	1	737.738	2833.88	Endo NN
C5-2mo	102	51	0	725.969	2838.26	Microglia NN
C5-2mo	555	141	4	742.218	2865.46
C5-2mo	31	24	0	722.895	2873.74
C5-2mo	155	83	2	664.759	2889.18
C5-2mo	392	127	1	642.15	2888.62
C5-2mo	143	78	1	630.692	2734.22	Microglia NN
C5-2mo	152	75	2	698.326	2801.15
C5-2mo	39	28	0	607.659	2813.29	Endo NN
C5-2mo	81	53	0	617.055	2817.32	Astro-NT NN
C5-2mo	218	81	1	789.899	2826.12	Pvalb Gaba
C5-2mo	31	24	0	765.422	2829.03	Astro-TE NN
C5-2mo	68	35	0	794.482	2721.13
C5-2mo	80	50	0	667.434	2721.4
C5-2mo	16	13	0	805.607	2727.2
C5-2mo	33	23	2	801.125	2809.95	Pvalb Gaba
C5-2mo	47	17	0	608.597	2776.38
C5-2mo	150	90	0	664.17	2716.91
C5-2mo	35	26	0	797.796	2723.46
C5-2mo	64	48	0	607.383	2735.81	Pvalb Gaba
C5-2mo	34	23	1	800.898	2806.81	Pvalb Gaba
C5-2mo	21	18	1	772.337	2814.96
C5-2mo	81	38	0	668.762	2507.4	Endo NN
C5-2mo	72	44	0	619.653	2509.68	Astro-TE NN
C5-2mo	64	45	0	638.562	2507.96
C5-2mo	89	54	0	693.61	2517.23	Endo NN
C5-2mo	273	106	4	642.128	2522.39
C5-2mo	92	59	1	778.001	2522.48	Microglia NN
C5-2mo	460	160	3	665.042	2523.98
C5-2mo	126	72	2	625.867	2526.35
C5-2mo	331	105	0	757.226	2533.46	Lamp5 Gaba
C5-2mo	90	53	1	771.8	2536.34	Astro-TE NN
C5-2mo	196	83	4	700.844	2535.35
C5-2mo	177	84	1	604.02	2540.35	L4/5 IT CTX Glut
C5-2mo	76	43	1	784.665	2543	Astro-TE NN
C5-2mo	98	56	1	617.379	2544.36
C5-2mo	296	125	3	644.921	2551.35
C5-2mo	31	22	0	604.846	2555.58	Endo NN
C5-2mo	155	92	0	719.902	2554.59	Microglia NN
C5-2mo	401	132	4	738.507	2556.22
C5-2mo	276	95	1	771.64	2557.81	Vip Gaba
C5-2mo	378	127	2	790.095	2561.22	L6 IT CTX Glut
C5-2mo	96	56	0	694.06	2561.39
C5-2mo	526	157	2	642.974	2569.29
C5-2mo	469	134	4	774.223	2571.41	L6 IT CTX Glut
C5-2mo	300	113	2	685.002	2573.71
C5-2mo	109	61	0	600.911	2574.49	L6 CT CTX Glut
C5-2mo	163	74	0	625.59	2584.47	Astro-TE NN
C5-2mo	94	56	0	790.668	2583.6	Endo NN
C5-2mo	653	165	4	741.033	2601.11	L5 IT CTX Glut
C5-2mo	64	44	0	659.163	2603.08
C5-2mo	299	111	0	644.349	2609.11
C5-2mo	150	65	2	667.854	2614.73	Pvalb Gaba
C5-2mo	46	28	0	748.27	2632.29
C5-2mo	411	125	4	693.933	2630.02	Pvalb Gaba
C5-2mo	169	74	0	671.107	2634.47	Astro-TE NN
C5-2mo	167	81	2	806.791	2640.87	L6 IT CTX Glut
C5-2mo	390	123	4	702.885	2641.2	Sst Gaba
C5-2mo	247	87	0	612.836	2646.66	Vip Gaba
C5-2mo	154	81	1	767.347	2647.68	Astro-TE NN
C5-2mo	287	114	1	624.486	2665.85
C5-2mo	216	99	1	635.275	2670.95
C5-2mo	321	129	2	609.703	2681.1
C5-2mo	214	102	2	801.887	2680.95
C5-2mo	246	108	0	648.99	2693.7
C5-2mo	126	77	1	779.877	2690.53	Pvalb Gaba
C5-2mo	23	20	0	662.095	2692.39	Astro-TE NN
C5-2mo	84	54	1	674.508	2697.9	Astro-TE NN
C5-2mo	168	92	1	715.192	2534.75
C5-2mo	42	35	0	611.068	2557.39
C5-2mo	328	118	1	659.307	2569.55
C5-2mo	129	71	0	680.706	2570.9
C5-2mo	138	74	0	688.336	2575.46	Microglia NN
C5-2mo	148	81	0	693.1	2592.36
C5-2mo	27	24	0	806.85	2591.77
C5-2mo	563	147	2	710.146	2599.12
C5-2mo	76	51	0	613.315	2606.35	Astro-TE NN
C5-2mo	86	53	0	625.248	2603.57	Astro-TE NN
C5-2mo	310	123	1	665.54	2615.46	Pvalb Gaba
C5-2mo	186	86	0	778.067	2631.19	Sst Gaba
C5-2mo	96	53	1	727.727	2691.45	Microglia NN
C5-2mo	73	50	2	712.742	2704.47
C5-2mo	171	74	3	750.458	2510.12
C5-2mo	253	96	1	714.993	2521.82
C5-2mo	62	41	1	599.809	2555.25
C5-2mo	170	75	0	748.967	2549.55	L6 IT CTX Glut
C5-2mo	153	87	0	785.324	2616.42	Microglia NN
C5-2mo	152	68	0	724.531	2627.32	Peri NN
C5-2mo	195	95	0	711.855	2630.06
C5-2mo	275	99	1	767.17	2679.36
C5-2mo	340	117	2	782.234	2691.59	Sst Gaba
C5-2mo	248	95	1	749.031	2699.36
C5-2mo	51	36	2	774.294	2507.66	L5 IT CTX Glut
C5-2mo	243	95	0	761.166	2509.39	L5 IT CTX Glut
C5-2mo	272	108	0	651.207	2530.79
C5-2mo	79	56	0	602.794	2551.18	L6 IT CTX Glut
C5-2mo	331	134	0	700.148	2558.38
C5-2mo	21	15	0	612.96	2600.6
C5-2mo	38	28	0	613.39	2610.88
C5-2mo	218	104	2	629.114	2668.16	L4/5 IT CTX Glut
C5-2mo	59	39	0	803.945	2505.38
C5-2mo	291	121	1	711.269	2535.06
C5-2mo	34	31	0	607.167	2558.82
C5-2mo	38	27	0	647.11	2641.73
C5-2mo	55	41	0	668.917	2510.03	L4/5 IT CTX Glut
C5-2mo	36	29	0	740.205	2534.16
C5-2mo	21	15	0	718.437	2549.1	Endo NN
C5-2mo	42	23	0	603.07	2560.27
C5-2mo	147	77	2	749.26	2630.62
C5-2mo	26	19	0	798.23	2503.37
C5-2mo	113	65	2	667.878	2515.26
C5-2mo	67	50	2	617.829	2605.02	L4/5 IT CTX Glut
C5-2mo	13	12	1	735.338	2629.37
C5-2mo	119	71	1	718.706	2299.23	L2/3 IT CTX Glut
C5-2mo	152	78	0	689.87	2304.33	L6 IT CTX Glut
C5-2mo	203	94	1	793.029	2307.99
C5-2mo	537	170	1	652.12	2310.7	L2/3 IT CTX Glut
C5-2mo	123	56	0	713.517	2311.54	Astro-TE NN
C5-2mo	174	92	3	629.269	2313.6	L2/3 IT CTX Glut
C5-2mo	30	17	0	760.667	2312.66	Astro-TE NN
C5-2mo	167	66	0	740.777	2314.88	Vip Gaba
C5-2mo	92	55	0	673.54	2319.82
C5-2mo	464	136	3	691.525	2323.45	L2/3 IT CTX Glut
C5-2mo	438	140	3	729.834	2324.98
C5-2mo	81	49	0	772.644	2325.59	Peri NN
C5-2mo	141	78	3	748.358	2326.27	OPC NN
C5-2mo	301	131	2	635.405	2329.25	L2/3 IT CTX Glut
C5-2mo	112	80	0	622.603	2332.2	Astro-TE NN
C5-2mo	182	89	2	596.208	2338.17	L2/3 IT CTX Glut
C5-2mo	253	103	0	665.232	2341.12	Astro-TE NN
C5-2mo	342	125	3	708.137	2340.35	L2/3 IT CTX Glut
C5-2mo	89	56	0	676.512	2341.69	Microglia NN
C5-2mo	470	147	4	717.584	2345.17	L2/3 IT CTX Glut
C5-2mo	416	144	3	614.855	2348.85	L2/3 IT CTX Glut
C5-2mo	355	129	0	632.943	2349.55	Vip Gaba
C5-2mo	75	47	1	739.262	2357.54	Endo NN
C5-2mo	393	128	4	785.906	2361.22	L2/3 IT CTX Glut
C5-2mo	419	134	3	748.263	2373.05
C5-2mo	109	54	0	720.228	2376.87	Astro-TE NN
C5-2mo	405	142	0	773.538	2382.09
C5-2mo	103	67	0	620.858	2396.73	Vip Gaba
C5-2mo	70	48	1	798.4	2397.1	Peri NN
C5-2mo	208	105	1	758.647	2407.06
C5-2mo	76	41	1	784.337	2407.95	Astro-TE NN
C5-2mo	170	90	0	664.738	2414.67	OPC NN
C5-2mo	93	45	0	768.897	2419.81	Endo NN
C5-2mo	100	58	3	608.655	2427.7	L2/3 IT ENT Glut
C5-2mo	263	109	1	674.17	2437.23
C5-2mo	209	100	4	782.779	2440.48
C5-2mo	312	113	2	707.482	2445.91
C5-2mo	238	97	2	628.877	2444.94
C5-2mo	136	63	2	609.457	2457.18	Astro-TE NN
C5-2mo	111	65	0	718.316	2459.37	Endo NN
C5-2mo	54	33	0	766.644	2456.53	Microglia NN
C5-2mo	73	41	0	777.414	2468.14	Peri NN
C5-2mo	264	99	4	623.242	2467.73	L6 IT CTX Glut
C5-2mo	102	50	0	710.197	2476.94	Astro-TE NN
C5-2mo	76	50	0	791.557	2472.83	Astro-TE NN
C5-2mo	279	117	1	646.559	2474.35
C5-2mo	267	112	2	607.753	2479.14	L6 IT CTX Glut
C5-2mo	74	37	0	663.848	2493.07	Endo NN
C5-2mo	41	30	0	738.776	2501.21
C5-2mo	32	28	0	609.424	2301.44	L2/3 IT ENT Glut
C5-2mo	194	88	0	730.033	2313.82	L2/3 IT CTX Glut
C5-2mo	164	85	1	600.766	2327.77	Lamp5 Gaba
C5-2mo	199	91	1	683.978	2333.47	L2/3 IT CTX Glut
C5-2mo	344	127	1	648.693	2346.82	L2/3 IT CTX Glut
C5-2mo	153	53	1	708.772	2356.15	Vip Gaba
C5-2mo	167	79	2	700.281	2359.42	L6 IT CTX Glut
C5-2mo	149	80	1	730.097	2366.31
C5-2mo	68	45	0	639.043	2380.27
C5-2mo	235	114	4	617.811	2395.55	L2/3 IT CTX Glut
C5-2mo	64	41	1	788.009	2397.79	VLMC NN
C5-2mo	67	45	1	647.761	2397.55	L2/3 IT ENT Glut
C5-2mo	319	144	1	734.142	2409.39	VLMC NN
C5-2mo	40	33	0	604.607	2421.31	Peri NN
C5-2mo	453	142	4	656.71	2449.3
C5-2mo	276	112	4	779.444	2491.93	L6 IT CTX Glut
C5-2mo	64	37	0	750.051	2491.09	Lamp5 Gaba
C5-2mo	17	15	0	607.145	2314.25
C5-2mo	215	98	4	715.02	2390.53	L6 IT CTX Glut
C5-2mo	54	32	0	628.653	2399.24
C5-2mo	47	35	0	771.938	2403.31	Endo NN
C5-2mo	404	146	3	648.401	2423.4
C5-2mo	245	102	1	758.98	2435.86
C5-2mo	88	52	0	784.062	2437.69	Endo NN
C5-2mo	148	69	1	780.176	2446.29	Pvalb Gaba
C5-2mo	229	109	2	705.159	2467.13	L5 IT CTX Glut
C5-2mo	158	81	4	733.49	2475.38
C5-2mo	156	78	2	710.93	2478.87	Astro-TE NN
C5-2mo	196	97	3	660.191	2479.28
C5-2mo	65	50	0	609.851	2305.31
C5-2mo	91	53	0	606.133	2317.3	L2/3 IT CTX Glut
C5-2mo	116	67	0	632.503	2363.69	L6 IT CTX Glut
C5-2mo	115	67	0	736.287	2381.88
C5-2mo	346	119	2	630.709	2397.15	Vip Gaba
C5-2mo	147	81	0	698.757	2412.74
C5-2mo	105	67	1	631.744	2414.57	VLMC NN
C5-2mo	140	79	2	737.718	2473.99	L2/3 IT ENT Glut
C5-2mo	88	58	0	728.753	2477.59
C5-2mo	53	38	0	696.326	2497.21	L2/3 IT ENT Glut
C5-2mo	120	70	1	684.941	2303.62
C5-2mo	66	38	1	620.262	2362.36	Astro-TE NN
C5-2mo	267	115	1	633.16	2383.39	L2/3 IT CTX Glut
C5-2mo	101	57	1	752.437	2391.94
C5-2mo	53	36	0	792.818	2397.6	VLMC NN
C5-2mo	68	43	1	650.6	2396.41	L2/3 IT CTX Glut
C5-2mo	19	17	0	769.722	2404.16
C5-2mo	95	61	2	666.641	2402.18
C5-2mo	192	92	0	607.906	2424.55	L6 IT CTX Glut
C5-2mo	60	39	0	603.988	2347.45	L2/3 IT CTX Glut
C5-2mo	111	68	2	709.782	2372.5	L6 IT CTX Glut
C5-2mo	27	22	0	681.785	2415.54
C5-2mo	39	29	0	632.48	2418.42	Endo NN
C5-2mo	30	24	0	641.854	2439.81	Astro-TE NN
C5-2mo	66	39	1	628.009	2497.04	L4/5 IT CTX Glut
C5-2mo	344	116	0	738.811	2103.97	L2/3 IT CTX Glut
C5-2mo	136	80	1	632.899	2111.05	OPC NN
C5-2mo	584	163	2	756.838	2134.37	L2/3 IT CTX Glut
C5-2mo	80	50	0	637.244	2132.83	Endo NN
C5-2mo	465	143	1	729.738	2142.27	L2/3 IT CTX Glut
C5-2mo	141	75	0	750.806	2147.25	L2/3 IT CTX Glut
C5-2mo	62	40	1	795.075	2150.22	L2/3 IT CTX Glut
C5-2mo	461	145	3	719.307	2159.83	L2/3 IT ENT Glut
C5-2mo	575	163	2	770.213	2172.07	L2/3 IT CTX Glut
C5-2mo	223	91	1	793.435	2170.81	L2/3 IT CTX Glut
C5-2mo	393	135	2	784.954	2191.24	L2/3 IT CTX Glut
C5-2mo	211	103	2	655.24	2192.42	L2/3 IT CTX Glut
C5-2mo	588	156	4	743.798	2207.93	L2/3 IT CTX Glut
C5-2mo	427	111	3	671.358	2208.15	Lamp5 Gaba
C5-2mo	437	144	4	790.591	2215.8	L2/3 IT CTX Glut
C5-2mo	283	110	0	664.932	2219.13	L2/3 IT CTX Glut
C5-2mo	268	116	3	760.964	2221.34	L2/3 IT CTX Glut
C5-2mo	141	76	0	622.703	2227.3	L2/3 IT CTX Glut
C5-2mo	159	84	0	746.928	2242.25	Astro-NT NN
C5-2mo	617	168	4	614.82	2243.83	L2/3 IT CTX Glut
C5-2mo	59	38	0	604.173	2257.35
C5-2mo	398	152	3	763.826	2260.91	L2/3 IT CTX Glut
C5-2mo	92	62	1	608.434	2277.74	L2/3 IT ENT Glut
C5-2mo	181	90	1	753.87	2285.18	STR-PAL Chst9 Gaba
C5-2mo	85	46	0	665.811	2286.2	Astro-TE NN
C5-2mo	156	85	0	598.185	2291.93	Astro-TE NN
C5-2mo	96	57	1	670.845	2296.71	Astro-TE NN
C5-2mo	109	69	0	768.975	2297.59	L2/3 IT CTX Glut
C5-2mo	195	97	1	718.746	2298.5	L2/3 IT CTX Glut
C5-2mo	38	30	0	608.848	2301.13
C5-2mo	199	91	2	715.3	2096.86	L2/3 IT CTX Glut
C5-2mo	348	117	2	728.614	2129.77	L2/3 IT CTX Glut
C5-2mo	132	80	0	661.982	2138.94	OPC NN
C5-2mo	204	106	0	704.799	2147.35	Astro-TE NN
C5-2mo	324	124	2	715.69	2149.33	L2/3 IT ENT Glut
C5-2mo	483	148	0	645.73	2161.24	L2/3 IT CTX Glut
C5-2mo	94	56	0	603.273	2170.28	Astro-TE NN
C5-2mo	163	79	0	731.688	2186.23	L2/3 IT CTX Glut
C5-2mo	117	70	1	698.887	2215.53	L2/3 IT ENT Glut
C5-2mo	246	100	1	638.795	2221.29	L2/3 IT CTX Glut
C5-2mo	271	116	1	701.795	2224.99	L2/3 IT CTX Glut
C5-2mo	411	115	4	766.192	2242.53	L2/3 IT CTX Glut
C5-2mo	311	116	2	638.528	2241.97	L2/3 IT CTX Glut
C5-2mo	435	138	4	729.827	2246.14	L2/3 IT CTX Glut
C5-2mo	40	29	1	697.125	2247.11	OPC NN
C5-2mo	247	110	0	646.763	2269.23	L2/3 IT CTX Glut
C5-2mo	361	132	2	638.033	2278.5	L2/3 IT CTX Glut
C5-2mo	41	32	1	730.611	2281.99
C5-2mo	147	47	3	740.026	2283.09	Sst Gaba
C5-2mo	59	42	0	788.377	2280.7	L2/3 IT CTX Glut
C5-2mo	68	48	0	692.444	2283.69	L2/3 IT CTX Glut
C5-2mo	226	117	4	689.234	2106.39	L2/3 IT CTX Glut
C5-2mo	148	69	1	793.492	2110.99	L2/3 IT CTX Glut
C5-2mo	33	28	0	763.727	2110.83	L6 IT CTX Glut
C5-2mo	73	49	0	720.48	2120.41	Endo NN
C5-2mo	554	164	4	700.883	2221.55	L2/3 IT CTX Glut
C5-2mo	210	79	1	776.722	2234.52	Pvalb Gaba
C5-2mo	312	110	4	678.783	2264.82	L2/3 IT CTX Glut
C5-2mo	154	71	1	787.153	2264.45	L2/3 IT CTX Glut
C5-2mo	83	49	0	693.906	2272.24
C5-2mo	210	102	1	664.833	2274.25	L6 IT CTX Glut
C5-2mo	125	70	1	735.733	2282.29	Sst Gaba
C5-2mo	64	49	0	609.82	2304.19	L2/3 IT CTX Glut
C5-2mo	135	78	1	745.153	2146.19	L2/3 IT CTX Glut
C5-2mo	149	84	0	663.275	2262.91	L2/3 IT ENT Glut
C5-2mo	104	62	2	728.642	2281.07
C5-2mo	284	109	4	692.13	2287.16	L2/3 IT CTX Glut
C5-2mo	74	52	0	694.8	2106.71	OPC NN
C5-2mo	143	84	2	684.865	2105.65	L2/3 IT ENT Glut
C5-2mo	179	85	3	741.778	2144.7	L2/3 IT CTX Glut
C5-2mo	144	75	0	674.801	2208.15	Lamp5 Gaba
C5-2mo	22	17	0	639.418	2301.83
C5-2mo	90	60	0	725.332	2186.64	L2/3 IT CTX Glut
C5-2mo	55	32	0	614.056	1907.7	Astro-TE NN
C5-2mo	98	52	0	763.74	1947.11
C5-2mo	17	17	0	616.052	1949.16
C5-2mo	88	48	0	777.252	1985.13	Endo NN
C5-2mo	44	23	1	702.627	1998.92	Astro-TE NN
C5-2mo	65	39	0	772.142	2000.83	Astro-TE NN
C5-2mo	53	34	0	785.688	2005.2	Microglia NN
C5-2mo	72	44	0	675.315	2011.04	Astro-TE NN
C5-2mo	76	53	0	685.696	2012.82	OPC NN
C5-2mo	76	42	0	622.076	2015.01	Astro-TE NN
C5-2mo	63	37	1	693.952	2032.1	Astro-TE NN
C5-2mo	73	43	2	608.744	2052.03	Microglia NN
C5-2mo	33	22	0	612.431	2069.91	Astro-TE NN
C5-2mo	52	37	2	630.97	2076.07	OPC NN
C5-2mo	300	116	2	762.319	2092.27	L2/3 IT CTX Glut
C5-2mo	57	36	0	727.199	1908.38	Astro-TE NN
C5-2mo	45	29	0	707.516	1910.03	Lamp5 Gaba
C5-2mo	30	24	1	649.427	1926.4	Astro-NT NN
C5-2mo	72	48	0	591.92	1941.2	Astro-TE NN
C5-2mo	61	39	0	659.199	1948.73	Peri NN
C5-2mo	31	29	0	620.868	1960.63	Peri NN
C5-2mo	52	29	0	598.685	1991.94	Peri NN
C5-2mo	168	67	1	672.016	1990.75	Lamp5 Gaba
C5-2mo	97	58	2	671.209	2028.1	OPC NN
C5-2mo	153	79	1	734.626	2033.27	L2/3 IT CTX Glut
C5-2mo	155	83	2	733.519	2053.12	L2/3 IT CTX Glut
C5-2mo	145	84	2	743.47	2056.31	L2/3 IT ENT Glut
C5-2mo	319	110	4	748.994	2082.64	L2/3 IT CTX Glut
C5-2mo	49	30	0	593.318	2091.82	Lamp5 Gaba
C5-2mo	251	104	0	715.315	2096.41	L2/3 IT ENT Glut
C5-2mo	35	24	0	616.874	1907.15	VLMC NN
C5-2mo	28	20	0	680.827	2012.12	Astro-TE NN
C5-2mo	56	37	0	728.906	2028.11	L2/3 IT ENT Glut
C5-2mo	309	120	2	736.855	2036.28	L2/3 IT CTX Glut
C5-2mo	60	44	0	794.63	2045.96	L2/3 IT ENT Glut
C5-2mo	26	24	0	610.098	1920.43	VLMC NN
C5-2mo	16	15	0	758.96	2061.24
C5-2mo	55	34	1	723.731	2080.64
C5-2mo	45	33	0	619.324	1954.26	Astro-TE NN
C5-2mo	42	26	0	773.686	2055.6	Endo NN
C5-2mo	73	51	0	760.938	2061.51	VLMC NN
C5-2mo	34	25	1	728.457	1738.62	Peri NN
C5-2mo	98	53	0	742.562	1757.44	OPC NN
C5-2mo	86	43	2	738.65	1805.54	Astro-TE NN
C5-2mo	16	13	1	672.517	1809.39
C5-2mo	51	33	0	729.082	1807.78	Astro-TE NN
C5-2mo	99	65	2	697.158	1826.24	Microglia NN
C5-2mo	142	79	1	713.743	1838.82	Peri NN
C5-2mo	60	30	0	686.688	1854.08	Astro-TE NN
C5-2mo	131	70	1	680.817	1872.54	Astro-TE NN
C5-2mo	68	43	1	771.008	1887.46	Astro-TE NN
C5-2mo	17	14	0	750.926	1705.94
C5-2mo	38	23	0	742.629	1792.64	Endo NN
C5-2mo	38	28	0	671.754	1849.99	Astro-TE NN
C5-2mo	104	62	0	747.311	1710.89	VLMC NN
C5-2mo	13	12	0	736.284	1782.5
C5-2mo	18	11	0	654.403	1881.32
C5-2mo	46	32	0	701.872	1780.06	Endo NN
C5-2mo	31	20	2	734.176	1807.09	Astro-TE NN
C5-2mo	50	29	0	711.449	1835.54	VLMC NN
C5-2mo	31	25	0	747.885	1713.44	VLMC NN
C5-2mo	57	39	0	577.813	1957.17	VLMC NN
C5-2mo	78	44	1	548.685	2018.62	Astro-TE NN
C5-2mo	55	30	0	570.376	2036.62	Astro-TE NN
C5-2mo	25	24	0	529.21	2057.62	VLMC NN
C5-2mo	33	24	0	575.225	1976.17	Astro-TE NN
C5-2mo	51	36	0	539.388	2049.39	VLMC NN
C5-2mo	26	19	0	544.844	2026.21	Astro-TE NN
C5-2mo	45	34	0	524.297	2087.21	VLMC NN
C5-2mo	14	11	0	564.557	2081.85
C5-2mo	54	31	0	536.935	2052.52	VLMC NN
C5-2mo	44	36	0	525.436	2084.66	VLMC NN
C5-2mo	91	55	0	516.984	2122.22	Endo NN
C5-2mo	57	34	0	503.889	2244.38	Astro-NT NN
C5-2mo	150	78	0	548.92	2285.56	Vip Gaba
C5-2mo	23	18	0	507.048	2124.14	VLMC NN
C5-2mo	45	25	0	573.478	2132.56	Astro-TE NN
C5-2mo	46	26	0	532.577	2140.64	Microglia NN
C5-2mo	125	56	1	496.076	2182.09	Astro-TE NN
C5-2mo	59	47	2	463.786	2205.62	VLMC NN
C5-2mo	29	23	0	503.56	2143.93	VLMC NN
C5-2mo	26	18	0	447.056	2235.61	VLMC NN
C5-2mo	51	33	0	516.737	2247.82	OPC NN
C5-2mo	21	17	1	434.915	2285.89	Astro-NT NN
C5-2mo	68	50	2	442.973	2253.98	VLMC NN
C5-2mo	89	59	0	433.59	2282.83
C5-2mo	12	10	0	524.111	2291.96
C5-2mo	107	71	0	505.584	2142.68	VLMC NN
C5-2mo	90	57	0	458.217	2216.3	VLMC NN
C5-2mo	124	76	0	486.183	2172.14	VLMC NN
C5-2mo	65	47	0	476.078	2194.49	VLMC NN
C5-2mo	23	20	0	517.822	2118.41
C5-2mo	68	37	0	499.624	2310.06	Astro-TE NN
C5-2mo	214	99	1	595.884	2338.15	L2/3 IT CTX Glut
C5-2mo	233	107	0	560.498	2350.21	L2/3 IT CTX Glut
C5-2mo	272	125	0	561.561	2362.76	Lamp5 Gaba
C5-2mo	191	90	1	533.188	2365.85	L2/3 IT CTX Glut
C5-2mo	106	46	1	567.607	2368.15	Lamp5 Gaba
C5-2mo	70	45	0	580.605	2371.81	L2/3 IT CTX Glut
C5-2mo	307	122	1	545.021	2383.11	L6 IT CTX Glut
C5-2mo	301	100	4	506.775	2384.1	L2/3 IT CTX Glut
C5-2mo	402	137	2	554.37	2391.01	L2/3 IT CTX Glut
C5-2mo	123	67	0	583.641	2394.65
C5-2mo	446	152	4	557.952	2409.34	L2/3 IT CTX Glut
C5-2mo	28	22	0	551.344	2419.47	Peri NN
C5-2mo	265	109	1	562.743	2475.7	L2/3 IT CTX Glut
C5-2mo	151	69	0	471.588	2476.98	Astro-TE NN
C5-2mo	164	69	0	521.437	2480.98	Astro-TE NN
C5-2mo	326	119	0	582.304	2489.96
C5-2mo	121	66	2	415.462	2489.94	Astro-TE NN
C5-2mo	53	38	0	477.74	2492.55	Astro-TE NN
C5-2mo	580	174	4	483.149	2502.26	L6 IT CTX Glut
C5-2mo	175	72	0	420.394	2505.27	Lamp5 Gaba
C5-2mo	292	118	4	507.116	2504.38	L2/3 IT CTX Glut
C5-2mo	17	13	0	423.234	2310.41
C5-2mo	210	86	2	585.809	2314.41
C5-2mo	295	103	1	561.338	2317.25	L2/3 IT CTX Glut
C5-2mo	52	32	1	466.195	2325.34	Astro-TE NN
C5-2mo	42	36	0	578.52	2347.18	L6 IT CTX Glut
C5-2mo	63	41	0	535.889	2355.06	L4/5 IT CTX Glut
C5-2mo	135	81	4	559.272	2362.67	L2/3 IT CTX Glut
C5-2mo	61	45	0	413.303	2371.51	OPC NN
C5-2mo	135	71	0	582.084	2390.98	L2/3 IT CTX Glut
C5-2mo	39	31	0	485.622	2398.06
C5-2mo	171	79	1	585.747	2398.31	L2/3 IT CTX Glut
C5-2mo	153	87	0	516.089	2406.57	L2/3 IT CTX Glut
C5-2mo	78	53	2	528.133	2411.06	Peri NN
C5-2mo	103	65	1	497.596	2414.27	L2/3 IT CTX Glut
C5-2mo	49	39	1	548.785	2418.66	L2/3 IT CTX Glut
C5-2mo	123	73	1	574.611	2424.41
C5-2mo	44	29	0	405.876	2445.81	Astro-TE NN
C5-2mo	250	106	2	573.496	2454.94
C5-2mo	60	36	0	560.659	2461.63	Lamp5 Gaba
C5-2mo	273	116	2	482.159	2462.49	L2/3 IT CTX Glut
C5-2mo	144	78	2	588.27	2466.05	L2/3 IT CTX Glut
C5-2mo	381	139	2	462.908	2496.71	L6 IT CTX Glut
C5-2mo	23	21	0	423.92	2312.1
C5-2mo	282	107	2	545.208	2317.51	L2/3 IT ENT Glut
C5-2mo	75	39	0	505.639	2325.87	Astro-TE NN
C5-2mo	194	87	1	580.425	2345.93	L2/3 IT CTX Glut
C5-2mo	120	66	0	507.145	2365.52	L2/3 IT CTX Glut
C5-2mo	61	38	0	524.018	2369.54	Astro-TE NN
C5-2mo	152	53	0	455.553	2388.91	Vip Gaba
C5-2mo	53	42	0	493.896	2405.94	L2/3 IT CTX Glut
C5-2mo	62	36	2	414.062	2412.27	Astro-TE NN
C5-2mo	119	65	1	546.789	2417.89	VLMC NN
C5-2mo	33	25	0	585.138	2417.39
C5-2mo	131	71	1	485.971	2447.13	Astro-TE NN
C5-2mo	308	130	2	561.876	2459.18
C5-2mo	234	101	1	458.289	2484.25	Pvalb Gaba
C5-2mo	44	31	0	460.292	2506.45	Endo NN
C5-2mo	83	55	2	441.199	2505.76	L2/3 IT ENT Glut
C5-2mo	14	11	0	473	2319
C5-2mo	115	81	1	587.709	2417.7	VLMC NN
C5-2mo	21	12	0	405.238	2415.75	Astro-NT NN
C5-2mo	67	42	0	469.301	2322.44
C5-2mo	283	111	3	561.722	2359.22	Vip Gaba
C5-2mo	23	16	0	488.73	2400.76	L5 IT CTX Glut
C5-2mo	145	75	0	521.047	2408.06	Peri NN
C5-2mo	73	47	2	585.657	2344.64	L6 IT CTX Glut
C5-2mo	92	53	1	576.596	2348.14	L2/3 IT CTX Glut
C5-2mo	35	27	1	487.339	2399.2
C5-2mo	157	86	2	550.368	2414.47	L2/3 IT CTX Glut
C5-2mo	36	29	0	565.006	2447.66	L2/3 IT CTX Glut
C5-2mo	101	70	0	484.599	2489.65
C5-2mo	21	19	0	534.957	2510.39
C5-2mo	242	80	2	420.276	2505.68
C5-2mo	75	48	0	507.142	2504.62	L2/3 IT ENT Glut
C5-2mo	164	75	1	581.326	2506.76	Pvalb Gaba
C5-2mo	53	38	0	448.794	2510.66	OPC NN
C5-2mo	176	86	2	600.25	2513.16
C5-2mo	385	134	1	540.129	2513.5
C5-2mo	570	177	2	496.505	2517.67	L2/3 IT CTX Glut
C5-2mo	67	42	0	404.713	2523.46	Astro-TE NN
C5-2mo	466	148	3	454.837	2523.8	L2/3 IT CTX Glut
C5-2mo	37	30	0	429.92	2524.53
C5-2mo	50	36	0	437.194	2530.67	L2/3 IT ENT Glut
C5-2mo	467	145	3	413.488	2538.99	L2/3 IT CTX Glut
C5-2mo	60	40	2	456.733	2538.22	Astro-TE NN
C5-2mo	204	100	4	462.436	2545.08	L2/3 IT CTX Glut
C5-2mo	113	63	0	442.14	2548.28	Endo NN
C5-2mo	408	136	3	549.319	2548.58	L4/5 IT CTX Glut
C5-2mo	351	130	4	428.879	2548.01	L2/3 IT CTX Glut
C5-2mo	122	73	0	590.287	2550.01	Sst Gaba
C5-2mo	492	154	2	572.97	2558.32
C5-2mo	463	151	4	411.522	2567.86	L2/3 IT CTX Glut
C5-2mo	255	103	3	600.673	2574.45	L6 CT CTX Glut
C5-2mo	140	77	1	440.246	2581.52	L2/3 IT CTX Glut
C5-2mo	132	71	1	513.825	2585.12	L2/3 IT CTX Glut
C5-2mo	483	171	4	467.687	2595.24
C5-2mo	549	177	1	481.892	2605.4	Pvalb Gaba
C5-2mo	43	33	0	538.787	2608.76
C5-2mo	60	40	1	461.314	2610.22	L2/3 IT CTX Glut
C5-2mo	109	70	0	473.145	2616.49
C5-2mo	184	89	0	595.693	2617.01
C5-2mo	307	119	0	548.208	2621.58	L4/5 IT CTX Glut
C5-2mo	151	70	0	577.781	2623.6	Astro-TE NN
C5-2mo	231	102	1	473.534	2642.23	L2/3 IT CTX Glut
C5-2mo	460	146	3	484.346	2646.1	L4/5 IT CTX Glut
C5-2mo	444	138	0	572.813	2650.91	L4/5 IT CTX Glut
C5-2mo	261	115	2	451.599	2652.32	Lamp5 Gaba
C5-2mo	124	79	1	598.125	2655.7	Astro-TE NN
C5-2mo	413	146	1	463.203	2655.89	L6 IT CTX Glut
C5-2mo	332	124	2	538.267	2663.72	L4/5 IT CTX Glut
C5-2mo	330	119	1	556.457	2670.08	L4/5 IT CTX Glut
C5-2mo	377	141	3	408.191	2668.75	L2/3 IT CTX Glut
C5-2mo	347	114	1	565.317	2676.4	L4/5 IT CTX Glut
C5-2mo	73	47	1	529.969	2676.63	Peri NN
C5-2mo	108	58	1	506.849	2678.63	Endo NN
C5-2mo	257	90	1	577.768	2682.37	L4/5 IT CTX Glut
C5-2mo	238	100	1	545.703	2686.89	L4/5 IT CTX Glut
C5-2mo	463	138	4	448.177	2691.68	L2/3 IT CTX Glut
C5-2mo	307	123	0	549.342	2699.43
C5-2mo	299	132	3	476.507	2708.77	L2/3 IT CTX Glut
C5-2mo	217	95	2	446.977	2706.29	L2/3 IT CTX Glut
C5-2mo	65	49	0	551.53	2711.49	Microglia NN
C5-2mo	66	47	0	520.605	2511.39	Astro-TE NN
C5-2mo	280	124	2	472.29	2511.74	L2/3 IT CTX Glut
C5-2mo	261	102	2	562.863	2515.54
C5-2mo	366	139	2	520.181	2524.83	Vip Gaba
C5-2mo	463	157	3	487.124	2531.13	L2/3 IT CTX Glut
C5-2mo	344	125	4	552.837	2527.51	L6 IT CTX Glut
C5-2mo	40	29	0	501.729	2541.67
C5-2mo	232	101	1	557.433	2541.18	L4/5 IT CTX Glut
C5-2mo	40	33	1	604.403	2540	L2/3 IT CTX Glut
C5-2mo	86	48	0	600.024	2556.07
C5-2mo	83	51	1	507.392	2553.41	L2/3 IT CTX Glut
C5-2mo	67	34	1	401.396	2559.4	Vip Gaba
C5-2mo	273	111	1	551.491	2573.29
C5-2mo	97	50	0	497.355	2574.94	L5 IT CTX Glut
C5-2mo	239	105	2	566.757	2582.45
C5-2mo	113	61	1	523.905	2587.76
C5-2mo	279	117	1	421.768	2587.35	L2/3 IT CTX Glut
C5-2mo	324	116	1	543.513	2591.51	L2/3 IT CTX Glut
C5-2mo	309	112	2	558.938	2595.57	L4/5 IT CTX Glut
C5-2mo	184	87	2	589.559	2605.91	L4/5 IT CTX Glut
C5-2mo	110	82	1	544.262	2615.73	L4/5 IT CTX Glut
C5-2mo	280	111	4	470.799	2627.99
C5-2mo	292	99	0	594.19	2633.11	L4/5 IT CTX Glut
C5-2mo	313	108	3	498.98	2637.16	L4/5 IT CTX Glut
C5-2mo	481	129	3	575.768	2662.97	L4/5 IT CTX Glut
C5-2mo	70	43	0	589.91	2675.92	Astro-TE NN
C5-2mo	345	117	4	498.451	2697.68	L4/5 IT CTX Glut
C5-2mo	168	76	0	599.33	2699.75	L4/5 IT CTX Glut
C5-2mo	265	118	4	511.724	2706.49	Pvalb Gaba
C5-2mo	142	78	2	499.828	2540.67
C5-2mo	464	159	3	505.469	2551.63	L6 IT CTX Glut
C5-2mo	228	108	3	460.384	2560.04	Lamp5 Gaba
C5-2mo	198	94	4	409.313	2588.92	Vip Gaba
C5-2mo	55	36	0	521.836	2596.95	Vip Gaba
C5-2mo	196	94	1	501.164	2612.74	Pvalb Gaba
C5-2mo	211	88	0	416.771	2656.96	Vip Gaba
C5-2mo	29	23	0	427.041	2663.57
C5-2mo	121	69	0	492.178	2696.07	L2/3 IT CTX Glut
C5-2mo	168	86	1	501.301	2698.52	L4/5 IT CTX Glut
C5-2mo	152	79	1	444.501	2508.86
C5-2mo	82	48	0	596.239	2553.12
C5-2mo	223	108	1	501.011	2588.1
C5-2mo	106	60	1	424.76	2600.06	L2/3 IT CTX Glut
C5-2mo	459	172	3	484.812	2608.05
C5-2mo	67	40	0	540.837	2610.12	Astro-TE NN
C5-2mo	81	52	0	555.009	2612.74	L2/3 IT ENT Glut
C5-2mo	142	74	0	517.049	2646.13
C5-2mo	35	26	0	417.435	2651.28	L2/3 IT ENT Glut
C5-2mo	117	44	1	416.167	2660.17	Vip Gaba
C5-2mo	68	49	0	458.054	2668.24	Astro-TE NN
C5-2mo	151	87	1	465.852	2674.43	L4/5 IT CTX Glut
C5-2mo	175	92	2	488.877	2533.53	L6 IT CTX Glut
C5-2mo	175	72	0	593.066	2549.93	Sst Gaba
C5-2mo	67	45	0	509.249	2592.9	L2/3 IT CTX Glut
C5-2mo	65	51	0	454.816	2613.51	L2/3 IT CTX Glut
C5-2mo	214	105	1	432.068	2660.61	L2/3 IT CTX Glut
C5-2mo	77	43	0	530.72	2507.85	L2/3 IT CTX Glut
C5-2mo	236	111	1	462.455	2542.82	L2/3 IT CTX Glut
C5-2mo	24	19	0	515.494	2566.12
C5-2mo	92	58	0	413.165	2580.75	L2/3 IT ENT Glut
C5-2mo	192	79	1	511.671	2588.6
C5-2mo	36	28	0	451.732	2614.15
C5-2mo	46	29	0	596.633	2619.73	L4/5 IT CTX Glut
C5-2mo	21	16	1	592.887	2515.54
C5-2mo	54	40	0	458.445	2562.41	STR-PAL Chst9 Gaba
C5-2mo	14	10	0	430.546	2583.21
C5-2mo	36	26	1	491.15	2615.77	L4/5 IT CTX Glut
C5-2mo	19	18	0	453.566	2615.55
C5-2mo	38	29	0	550.739	2689.23	L4/5 IT CTX Glut
C5-2mo	110	65	1	568.935	2704.84	L4/5 IT CTX Glut
C5-2mo	113	63	1	511.773	2706.97	Pvalb Gaba
C5-2mo	122	64	1	551.724	2711.74	Microglia NN
C5-2mo	55	29	0	521.167	2714.75	Vip Gaba
C5-2mo	368	123	3	423.818	2718.31	L2/3 IT CTX Glut
C5-2mo	406	130	2	539.954	2720	L4/5 IT CTX Glut
C5-2mo	111	67	1	435.502	2721.06	L2/3 IT CTX Glut
C5-2mo	616	164	2	522.028	2722.28	L4/5 IT CTX Glut
C5-2mo	297	103	2	420.893	2732.48	L2/3 IT CTX Glut
C5-2mo	190	84	2	584.548	2734.49
C5-2mo	435	155	4	432.223	2738.1	L4/5 IT CTX Glut
C5-2mo	316	114	3	494.839	2738.34	Vip Gaba
C5-2mo	364	140	0	528.557	2741.46	L4/5 IT CTX Glut
C5-2mo	159	76	1	559.249	2747.27	L4/5 IT CTX Glut
C5-2mo	233	92	0	595.588	2749.13	L4/5 IT CTX Glut
C5-2mo	100	60	1	453.052	2749.21	L4/5 IT CTX Glut
C5-2mo	54	36	0	605.145	2751.17	L4/5 IT CTX Glut
C5-2mo	25	23	0	502.537	2755.64	Endo NN
C5-2mo	361	132	3	492.771	2760.49	L4/5 IT CTX Glut
C5-2mo	323	136	1	467.074	2765.65	Sst Gaba
C5-2mo	386	130	2	539.916	2767.1	L4/5 IT CTX Glut
C5-2mo	511	164	3	522.755	2771.41	L4/5 IT CTX Glut
C5-2mo	461	149	0	500.481	2776.31	L4/5 IT CTX Glut
C5-2mo	353	124	2	462.404	2785.58	L4/5 IT CTX Glut
C5-2mo	350	117	3	547.128	2786.63	L4/5 IT CTX Glut
C5-2mo	104	57	0	404.146	2788.07	L2/3 IT CTX Glut
C5-2mo	500	152	1	533.349	2788.51	L4/5 IT CTX Glut
C5-2mo	85	57	0	433.763	2788.58	Endo NN
C5-2mo	312	136	2	446.362	2799.48	L2/3 IT CTX Glut
C5-2mo	72	44	1	558.94	2802.58	Endo NN
C5-2mo	141	81	1	513.175	2804.31
C5-2mo	126	70	0	485.806	2806.6	L2/3 IT CTX Glut
C5-2mo	72	44	0	465.556	2806.33
C5-2mo	529	157	2	419.26	2811.15	L2/3 IT CTX Glut
C5-2mo	326	118	2	577.621	2818.66	Sst Gaba
C5-2mo	116	65	0	486.436	2817.08	VLMC NN
C5-2mo	352	122	0	541.025	2820.87	L4/5 IT CTX Glut
C5-2mo	180	89	1	406.604	2824.26	L2/3 IT CTX Glut
C5-2mo	104	51	1	484.109	2825.98	Endo NN
C5-2mo	97	52	1	558.725	2828.25	Endo NN
C5-2mo	53	36	0	499.309	2833.22	Peri NN
C5-2mo	49	26	0	532.047	2837.41
C5-2mo	22	17	0	590.663	2838.2
C5-2mo	413	136	0	549.107	2841.97	L4/5 IT CTX Glut
C5-2mo	325	124	0	456.44	2843.8	L2/3 IT CTX Glut
C5-2mo	32	30	0	505.836	2843.09	Endo NN
C5-2mo	123	66	1	539.977	2852.82	Astro-TE NN
C5-2mo	464	130	2	555.919	2857.45	L4/5 IT CTX Glut
C5-2mo	388	136	1	408.184	2871.11	L4/5 IT CTX Glut
C5-2mo	217	110	2	517.678	2870.81	Microglia NN
C5-2mo	586	155	1	475.836	2874.13	L4/5 IT CTX Glut
C5-2mo	267	100	3	548.324	2872.56	L4/5 IT CTX Glut
C5-2mo	167	75	1	603.328	2888.94	L4/5 IT CTX Glut
C5-2mo	83	52	1	547.127	2888.39	L4/5 IT CTX Glut
C5-2mo	387	140	3	435.802	2890.92	L2/3 IT CTX Glut
C5-2mo	108	66	0	565.151	2892.2	Astro-TE NN
C5-2mo	107	69	0	406.855	2894.02	L5 IT CTX Glut
C5-2mo	435	145	4	464.381	2896.03	L4/5 IT CTX Glut
C5-2mo	351	130	2	421.231	2900.12	L2/3 IT CTX Glut
C5-2mo	79	44	0	492.271	2901.02	Peri NN
C5-2mo	57	44	0	455.854	2907.26	Astro-TE NN
C5-2mo	74	49	0	495.596	2713.3	Astro-TE NN
C5-2mo	427	146	3	491.336	2738.5	Vip Gaba
C5-2mo	213	75	1	603.356	2740.21	Pvalb Gaba
C5-2mo	16	14	0	456.029	2741.62
C5-2mo	392	148	1	503.413	2752.75	L4/5 IT CTX Glut
C5-2mo	198	88	3	568.156	2754.82	L4/5 IT CTX Glut
C5-2mo	98	60	0	448.897	2777.41	L2/3 IT CTX Glut
C5-2mo	371	126	0	548.832	2810.9	L4/5 IT CTX Glut
C5-2mo	168	72	4	582.742	2825.89	Pvalb Gaba
C5-2mo	369	121	0	468.681	2844.32	L4/5 IT CTX Glut
C5-2mo	529	152	1	486.894	2850.77	L4/5 IT CTX Glut
C5-2mo	294	97	4	595.807	2858.9	L4/5 IT CTX Glut
C5-2mo	325	123	2	520.488	2885.68	L4/5 IT CTX Glut
C5-2mo	60	35	0	564.024	2905.35
C5-2mo	27	21	0	570.394	2706.86	L4/5 IT CTX Glut
C5-2mo	79	48	0	446.854	2706.36	L2/3 IT ENT Glut
C5-2mo	46	31	0	569.926	2726.77
C5-2mo	150	71	1	460.016	2727.65	L2/3 IT CTX Glut
C5-2mo	368	130	1	559.096	2744.84	L4/5 IT CTX Glut
C5-2mo	279	103	3	542.921	2752.67	L4/5 IT CTX Glut
C5-2mo	66	44	1	466.895	2758.82
C5-2mo	171	84	3	568.028	2765.08	L4/5 IT CTX Glut
C5-2mo	141	72	0	556.622	2766.35	Lamp5 Gaba
C5-2mo	296	117	3	467.608	2768.93	L4/5 IT CTX Glut
C5-2mo	259	102	3	598.595	2773.6	L4/5 IT CTX Glut
C5-2mo	38	14	1	608.364	2776.04	Oligo NN
C5-2mo	180	86	2	566.472	2782.44	L4/5 IT CTX Glut
C5-2mo	112	73	0	448.943	2819.76
C5-2mo	208	95	1	576.382	2815.93	Sst Gaba
C5-2mo	334	121	3	535.503	2839.09	Vip Gaba
C5-2mo	222	102	2	453.044	2856.9	L2/3 IT CTX Glut
C5-2mo	118	58	0	418.533	2867.28	L4/5 IT CTX Glut
C5-2mo	174	81	0	432.321	2905.33	L2/3 IT CTX Glut
C5-2mo	35	28	0	478.688	2740.51	L4/5 IT CTX Glut
C5-2mo	167	80	0	454.667	2745.61
C5-2mo	15	12	0	447.924	2764.3
C5-2mo	132	52	0	558.623	2767.55	Lamp5 Gaba
C5-2mo	70	48	0	533.049	2810.33	Astro-NT NN
C5-2mo	300	104	4	528.546	2819.81	L4/5 IT CTX Glut
C5-2mo	35	27	0	484.039	2895.01
C5-2mo	29	26	0	568.87	2728	L2/3 IT ENT Glut
C5-2mo	97	31	0	538.768	2747.36	Oligo NN
C5-2mo	103	53	1	545.176	2755.32	L4/5 IT CTX Glut
C5-2mo	59	43	0	567.642	2799.75
C5-2mo	112	63	0	581.247	2817.08	Sst Gaba
C5-2mo	12	12	0	566.595	2815.22
C5-2mo	254	116	2	590.846	2843.07	Sst Gaba
C5-2mo	177	97	4	485.263	2846.98	L4/5 IT CTX Glut
C5-2mo	151	69	0	491.055	2855.4
C5-2mo	59	33	1	570.552	2723.97
C5-2mo	69	46	1	505.632	2754.94	L4/5 IT CTX Glut
C5-2mo	26	20	0	521.326	2785.18
C5-2mo	275	109	1	580.686	2819.64	Pvalb Gaba
C5-2mo	74	46	0	450.14	2817.38	VLMC NN
C5-2mo	23	20	0	464.842	2816.61	VLMC NN
C5-2mo	47	30	0	437.821	2824.34	Endo NN
C5-2mo	69	41	0	502.251	2836.64	Peri NN
C5-2mo	63	45	1	428.847	2719.77	STR-PAL Chst9 Gaba
C5-2mo	33	30	0	519.362	2720.64	L4/5 IT CTX Glut
C5-2mo	18	17	0	527.27	2726.12
C5-2mo	58	26	0	500.769	2738.14	Vip Gaba
C5-2mo	24	15	0	480.775	2739.14	Astro-TE NN
C5-2mo	31	25	0	597.804	2750.04
C5-2mo	34	27	0	496.576	2750.17
C5-2mo	37	25	0	509.271	2751.44
C5-2mo	17	12	0	503.114	2758.21
C5-2mo	48	38	1	563.956	2800.65	L4/5 IT CTX Glut
C5-2mo	41	25	0	484.944	2821.93
C5-2mo	37	29	0	538.288	2839.7	L4/5 IT CTX Glut
C5-2mo	45	42	1	516.406	2850.73	L4/5 IT CTX Glut
C5-2mo	33	22	0	527.218	2858.51
C5-2mo	48	34	0	535.875	2882.83	L4/5 IT CTX Glut
C5-2mo	42	32	0	547.697	2898.12
C5-2mo	254	95	0	598.306	2922.28	L4/5 IT CTX Glut
C5-2mo	653	158	3	492.872	2919.1	Pvalb Gaba
C5-2mo	50	38	0	528.553	2917.12	Endo NN
C5-2mo	240	110	4	420.998	2924.9	L4/5 IT CTX Glut
C5-2mo	47	36	0	530.878	2931.7	Astro-TE NN
C5-2mo	258	120	2	505.225	2929.48	L4/5 IT CTX Glut
C5-2mo	274	112	2	437.166	2931.09	L4/5 IT CTX Glut
C5-2mo	348	117	3	555.62	2930.63	L4/5 IT CTX Glut
C5-2mo	269	112	0	465.23	2932.83	L4/5 IT CTX Glut
C5-2mo	134	42	0	604.394	2944.69	Oligo NN
C5-2mo	107	45	0	547.177	2944.52	L5 IT CTX Glut
C5-2mo	253	98	3	562.647	2947.31	L4/5 IT CTX Glut
C5-2mo	296	113	3	424.648	2951.72	L2/3 IT CTX Glut
C5-2mo	155	79	2	528.295	2952.09	L4/5 IT CTX Glut
C5-2mo	340	131	3	590.242	2953.42	L4/5 IT CTX Glut
C5-2mo	408	113	3	504.771	2958.99	L4/5 IT CTX Glut
C5-2mo	430	136	3	476.084	2958.89	L4/5 IT CTX Glut
C5-2mo	253	103	1	599.691	2959.34	L4/5 IT CTX Glut
C5-2mo	119	71	1	575.803	2959.05	Astro-TE NN
C5-2mo	326	108	1	550.313	2958.38	Pvalb Gaba
C5-2mo	260	102	1	518.89	2968.55	L4/5 IT CTX Glut
C5-2mo	468	138	1	432.192	2970.17	L4/5 IT CTX Glut
C5-2mo	120	58	0	551.838	2971.89	Microglia NN
C5-2mo	83	48	0	578.726	2974.19	Endo NN
C5-2mo	417	135	3	446.179	2977.29	L4/5 IT CTX Glut
C5-2mo	259	93	3	602.273	2977.86	L4/5 IT CTX Glut
C5-2mo	76	44	0	471.929	2981.3
C5-2mo	267	108	1	587.552	2983.28	L4/5 IT CTX Glut
C5-2mo	163	81	1	498.136	2984.01	L4/5 IT CTX Glut
C5-2mo	195	84	0	608.143	2987.67	L4/5 IT CTX Glut
C5-2mo	123	63	0	431.425	2992.68	Astro-TE NN
C5-2mo	128	77	1	456.163	2991.78
C5-2mo	374	122	3	504.809	2992.35	L4/5 IT CTX Glut
C5-2mo	485	148	2	546.206	2994.99	L4/5 IT CTX Glut
C5-2mo	82	48	0	409.109	2994.19	L2/3 IT CTX Glut
C5-2mo	543	159	2	501.771	3005.13	L4/5 IT CTX Glut
C5-2mo	273	94	1	522.048	3010.15	L4/5 IT CTX Glut
C5-2mo	179	85	2	576.9	3014.79	L4/5 IT CTX Glut
C5-2mo	332	121	2	505.594	3021.36	L4/5 IT CTX Glut
C5-2mo	362	124	0	557.642	3020.56	L4/5 IT CTX Glut
C5-2mo	621	156	3	445.271	3024.31	L4/5 IT CTX Glut
C5-2mo	182	89	0	523.478	3029.8	Astro-TE NN
C5-2mo	355	126	4	541.927	3030.7	L4/5 IT CTX Glut
C5-2mo	257	111	1	594.526	3030.65	L4/5 IT CTX Glut
C5-2mo	50	37	0	440.246	3042.26	L2/3 IT CTX Glut
C5-2mo	344	131	3	592.673	3041.55	L4/5 IT CTX Glut
C5-2mo	240	102	0	574.249	3058.15	Astro-TE NN
C5-2mo	209	93	1	509.198	3055.6	L4/5 IT CTX Glut
C5-2mo	275	119	1	493.77	3060.84	Microglia NN
C5-2mo	291	117	2	607.485	3062.3	L4/5 IT CTX Glut
C5-2mo	387	134	2	556.537	3066.13	L4/5 IT CTX Glut
C5-2mo	363	124	2	594.516	3075.01	L4/5 IT CTX Glut
C5-2mo	127	80	2	462.102	3077.52	L4/5 IT CTX Glut
C5-2mo	63	40	0	441.705	3074.33	Endo NN
C5-2mo	118	66	1	612.665	3078.82	L4/5 IT CTX Glut
C5-2mo	44	32	0	539.906	3078.54	Astro-TE NN
C5-2mo	188	53	1	503.187	3080.67	Oligo NN
C5-2mo	125	81	2	551.936	3084.4
C5-2mo	67	49	1	560.932	3081.44	OPC NN
C5-2mo	174	79	1	494.756	3086.68	L4/5 IT CTX Glut
C5-2mo	309	114	2	584.438	3087.61	L4/5 IT CTX Glut
C5-2mo	337	118	2	516.031	3090.65	L4/5 IT CTX Glut
C5-2mo	487	141	3	423.366	3095.52	L4/5 IT CTX Glut
C5-2mo	101	60	1	579.755	3096.59	Astro-TE NN
C5-2mo	179	79	2	610.52	3103.3	Lamp5 Gaba
C5-2mo	180	50	2	457.964	3099.36	Oligo NN
C5-2mo	475	135	2	568.369	3106.61	L4/5 IT CTX Glut
C5-2mo	87	53	1	534.909	3112.87	L4/5 IT CTX Glut
C5-2mo	176	88	0	485.9	3112.22	L4/5 IT CTX Glut
C5-2mo	69	47	2	501.671	3112.5	L4/5 IT CTX Glut
C5-2mo	245	88	3	584.927	2998.89
C5-2mo	176	95	0	484.988	2999.25	OPC NN
C5-2mo	358	130	1	487.838	3011.49	L4/5 IT CTX Glut
C5-2mo	112	62	0	574.842	3015.11	L4/5 IT CTX Glut
C5-2mo	146	78	0	607.619	3020.83	L4/5 IT CTX Glut
C5-2mo	273	101	0	477.326	3056.36
C5-2mo	332	113	2	593.97	3056.88	L4/5 IT CTX Glut
C5-2mo	339	124	4	517.381	3076.52	L4/5 IT CTX Glut
C5-2mo	135	70	0	456.29	3082.9	Astro-TE NN
C5-2mo	95	56	1	496.909	3095.89	L4/5 IT CTX Glut
C5-2mo	127	72	2	541.439	3110.64	L4/5 IT CTX Glut
C5-2mo	37	24	0	454.632	3109.89	STR-PAL Chst9 Gaba
C5-2mo	113	77	0	548.03	2915.44	L4/5 IT CTX Glut
C5-2mo	86	46	0	468.718	2917.57	L4/5 IT CTX Glut
C5-2mo	175	83	3	579.218	2928.92	L4/5 IT CTX Glut
C5-2mo	115	59	1	572.56	3015.83	L4/5 IT CTX Glut
C5-2mo	36	25	0	449.686	3014.16
C5-2mo	205	87	1	506.955	3069.02	L4/5 IT CTX Glut
C5-2mo	54	39	1	605.637	2913.96	L4/5 IT CTX Glut
C5-2mo	44	31	0	593.763	2921.95
C5-2mo	51	35	1	453.237	2953.79	L4/5 IT CTX Glut
C5-2mo	198	102	0	455.182	3014.99
C5-2mo	26	20	0	411.455	3038.72	Astro-TE NN
C5-2mo	135	77	0	595.862	2924.06	L4/5 IT CTX Glut
C5-2mo	188	84	1	508.322	2928.46	L4/5 IT CTX Glut
C5-2mo	108	59	0	533.244	2954.23	L4/5 IT CTX Glut
C5-2mo	153	72	1	522.354	2968.41	L4/5 IT CTX Glut
C5-2mo	67	45	0	568.747	3019.34	L4/5 IT CTX Glut
C5-2mo	206	96	3	496.065	3091.55	L4/5 IT CTX Glut
C5-2mo	79	51	0	449.46	3094.36	L4/5 IT CTX Glut
C5-2mo	60	34	1	489.814	2920.34	Pvalb Gaba
C5-2mo	45	29	0	545.611	2948.39
C5-2mo	124	68	1	505.594	2955.44
C5-2mo	79	54	0	530.851	2953.9	L4/5 IT CTX Glut
C5-2mo	41	25	0	609.007	2964.73	L4/5 IT CTX Glut
C5-2mo	87	44	0	527.098	2981.48
C5-2mo	73	43	0	519.576	2987.71	L4/5 IT CTX Glut
C5-2mo	45	29	1	476.827	2994.99
C5-2mo	109	71	2	569.237	3024.5	L4/5 IT CTX Glut
C5-2mo	55	43	1	554.678	3083.29
C5-2mo	68	40	1	547.032	2952.1
C5-2mo	13	11	0	527.547	2969.11
C5-2mo	21	15	0	586.205	3001.72	Oligo NN
C5-2mo	69	48	0	573.572	3013.8	L4/5 IT CTX Glut
C5-2mo	108	67	0	497.229	3088.93	L4/5 IT CTX Glut
C5-2mo	77	48	0	534.385	3114.31	L4/5 IT CTX Glut
C5-2mo	207	81	0	485.859	3112.54	L4/5 IT CTX Glut
C5-2mo	111	57	2	501.653	3112.52	L4/5 IT CTX Glut
C5-2mo	367	118	1	433.642	3123.61	L4/5 IT CTX Glut
C5-2mo	115	70	1	458.917	3124.75	Astro-TE NN
C5-2mo	123	63	2	584.44	3126.16	Astro-TE NN
C5-2mo	294	111	3	525.905	3129.01	L4/5 IT CTX Glut
C5-2mo	269	108	0	558.952	3128.79	L4/5 IT CTX Glut
C5-2mo	375	134	4	419.126	3131.83	L2/3 IT CTX Glut
C5-2mo	232	92	0	603.964	3129.71	L4/5 IT CTX Glut
C5-2mo	369	122	0	543.885	3136.61	L4/5 IT CTX Glut
C5-2mo	370	133	3	574.716	3136.09	L4/5 IT CTX Glut
C5-2mo	496	138	4	464.689	3136.87	L4/5 IT CTX Glut
C5-2mo	215	100	0	510.252	3141.23
C5-2mo	342	112	3	516.031	3150.83	L4/5 IT CTX Glut
C5-2mo	248	98	0	545.857	3149.76	L4/5 IT CTX Glut
C5-2mo	170	82	0	531.515	3150.73	Astro-TE NN
C5-2mo	427	140	1	588.105	3164.1	L4/5 IT CTX Glut
C5-2mo	235	99	3	508.688	3160.55	L4/5 IT CTX Glut
C5-2mo	196	89	1	414.113	3168.42	L4/5 IT CTX Glut
C5-2mo	220	103	1	558.377	3175.41	Lamp5 Gaba
C5-2mo	151	74	1	519.437	3175.79	L4/5 IT CTX Glut
C5-2mo	430	122	4	532.401	3176.33	L4/5 IT CTX Glut
C5-2mo	330	110	3	580.903	3187.19	L4/5 IT CTX Glut
C5-2mo	441	149	3	504.19	3188.39	L4/5 IT CTX Glut
C5-2mo	92	64	0	485.587	3195.46	Peri NN
C5-2mo	289	111	4	582.82	3197.87	L4/5 IT CTX Glut
C5-2mo	87	53	2	550.563	3204.77	L4/5 IT CTX Glut
C5-2mo	135	73	1	609.113	3204.16
C5-2mo	70	43	0	419.071	3206.39	Endo NN
C5-2mo	398	138	1	521.43	3208.98	L4/5 IT CTX Glut
C5-2mo	102	54	0	596.825	3227.76	Microglia NN
C5-2mo	673	149	3	501.008	3229.3	L4/5 IT CTX Glut
C5-2mo	295	110	2	497.839	3243.41	L4/5 IT CTX Glut
C5-2mo	229	91	2	509.816	3242.61	Lamp5 Gaba
C5-2mo	154	77	0	469.957	3246.22	L4/5 IT CTX Glut
C5-2mo	122	71	0	417.853	3247.96	Endo NN
C5-2mo	526	145	2	458.094	3252.1	L4/5 IT CTX Glut
C5-2mo	517	159	3	573.992	3255.61	L4/5 IT CTX Glut
C5-2mo	182	103	1	541.573	3255.33	Endo NN
C5-2mo	156	78	1	528.162	3264.24	Endo NN
C5-2mo	68	46	1	413.137	3269.01
C5-2mo	379	131	3	540.297	3272.44	L4/5 IT CTX Glut
C5-2mo	352	110	1	561.511	3274.36	L4/5 IT CTX Glut
C5-2mo	152	83	2	590.196	3278.13	L4/5 IT CTX Glut
C5-2mo	76	34	4	577.938	3290.78
C5-2mo	431	132	4	599.798	3295.6	L4/5 IT CTX Glut
C5-2mo	130	72	0	434.943	3303.99	VLMC NN
C5-2mo	243	88	0	605.92	3308.3	L4/5 IT CTX Glut
C5-2mo	345	116	1	495.71	3307.15	L2/3 IT CTX Glut
C5-2mo	270	111	3	553.901	3312.71	L4/5 IT CTX Glut
C5-2mo	267	109	2	466.381	3311.33	L2/3 IT CTX Glut
C5-2mo	240	109	1	424.016	3312.75
C5-2mo	215	106	1	449.906	3313.44	L4/5 IT CTX Glut
C5-2mo	96	54	0	541.694	3111.2
C5-2mo	207	108	0	530.948	3115	Endo NN
C5-2mo	315	116	3	492.502	3126.53	L4/5 IT CTX Glut
C5-2mo	403	132	1	483.507	3132.44	L4/5 IT CTX Glut
C5-2mo	103	61	0	520.956	3160.51
C5-2mo	61	41	1	518.897	3178.08	L4/5 IT CTX Glut
C5-2mo	386	124	3	486.756	3183.5	L4/5 IT CTX Glut
C5-2mo	99	55	0	452.752	3202.57	Microglia NN
C5-2mo	101	53	0	464.05	3204.94	Endo NN
C5-2mo	169	73	0	612.417	3224.99	Sst Gaba
C5-2mo	37	29	0	589.922	3253.42	Astro-TE NN
C5-2mo	49	35	0	477.85	3278.71	Endo NN
C5-2mo	230	100	0	435.464	3279.84	L4/5 IT CTX Glut
C5-2mo	59	43	1	613.752	3297.41	L4/5 IT CTX Glut
C5-2mo	282	97	3	483.703	3170.89	L4/5 IT CTX Glut
C5-2mo	85	56	3	517.62	3184.68	L4/5 IT CTX Glut
C5-2mo	69	41	0	430.269	3226.54	Astro-TE NN
C5-2mo	64	34	0	606.797	3268.59	Astro-NT NN
C5-2mo	313	106	4	481.059	3270.88	L4/5 IT CTX Glut
C5-2mo	261	103	4	498.151	3277.66	L2/3 IT CTX Glut
C5-2mo	324	118	2	462.75	3297.47	L2/3 IT CTX Glut
C5-2mo	142	79	2	581.614	3157.91	L4/5 IT CTX Glut
C5-2mo	158	72	1	595.631	3169.46	L4/5 IT CTX Glut
C5-2mo	308	108	2	519.28	3179.67	L4/5 IT CTX Glut
C5-2mo	153	79	1	598.296	3189.45	L4/5 IT CTX Glut
C5-2mo	100	56	4	616.475	3239.38	L4/5 IT CTX Glut
C5-2mo	174	84	3	417.267	3266.52	L2/3 IT CTX Glut
C5-2mo	160	78	1	580.076	3271.95	L4/5 IT CTX Glut
C5-2mo	41	28	1	577.853	3288.35
C5-2mo	258	106	0	579.634	3307.92	L4/5 IT CTX Glut
C5-2mo	86	51	0	421.702	3134.36	L2/3 IT CTX Glut
C5-2mo	49	34	0	470.173	3144.09	L2/3 IT CTX Glut
C5-2mo	104	62	0	564.042	3197.15	L4/5 IT CTX Glut
C5-2mo	137	64	0	566.414	3210.51	Sst Gaba
C5-2mo	19	17	0	441.294	3256.27
C5-2mo	45	29	0	569.577	3147.28
C5-2mo	119	74	0	547.741	3148.7	L4/5 IT CTX Glut
C5-2mo	198	83	2	592.159	3168.01	L4/5 IT CTX Glut
C5-2mo	202	81	2	581.901	3192.48	L4/5 IT CTX Glut
C5-2mo	66	43	0	588.883	3249.14
C5-2mo	87	53	1	514.251	3154.48	L4/5 IT CTX Glut
C5-2mo	129	69	3	524.936	3175.41	L4/5 IT CTX Glut
C5-2mo	30	22	0	501.63	3242.62	L4/5 IT CTX Glut
C5-2mo	14	14	0	577.234	3285.59
C5-2mo	50	36	0	581.661	3304.6	L4/5 IT CTX Glut
C5-2mo	12	10	0	575.184	3314.19
C5-2mo	137	69	1	466.509	3311.99	L2/3 IT CTX Glut
C5-2mo	206	96	1	553.784	3313.08	L4/5 IT CTX Glut
C5-2mo	173	80	3	449.873	3313.76	L4/5 IT CTX Glut
C5-2mo	76	47	1	424.129	3313.15	L2/3 IT CTX Glut
C5-2mo	424	147	3	463.892	3331.67
C5-2mo	157	71	1	437.302	3333.14	Peri NN
C5-2mo	77	54	1	494.295	3333.99
C5-2mo	583	165	1	476.808	3342.49	L2/3 IT CTX Glut
C5-2mo	126	67	2	448.689	3342.44	Endo NN
C5-2mo	17	15	0	432.555	3345.89
C5-2mo	216	85	0	560.889	3351.86	Vip Gaba
C5-2mo	151	61	1	529.396	3353.65	Peri NN
C5-2mo	585	162	3	437.927	3354.37	L2/3 IT CTX Glut
C5-2mo	424	132	3	481.025	3360.65	Lamp5 Gaba
C5-2mo	131	62	0	604.782	3364.93	Endo NN
C5-2mo	110	70	0	572.079	3370.28	Endo NN
C5-2mo	91	58	1	587.239	3369.5	L4/5 IT CTX Glut
C5-2mo	402	133	4	557.386	3376.59	L4/5 IT CTX Glut
C5-2mo	174	78	0	467.223	3386.12	Astro-TE NN
C5-2mo	490	147	4	431.258	3389.25	L2/3 IT CTX Glut
C5-2mo	204	91	1	557.255	3390.89	L4/5 IT CTX Glut
C5-2mo	29	14	0	512.394	3394.14
C5-2mo	133	69	0	573.367	3398.4	Astro-TE NN
C5-2mo	183	80	1	618.002	3406.59	L4/5 IT CTX Glut
C5-2mo	25	22	0	503.96	3407.67
C5-2mo	474	146	4	437.105	3420.41	L2/3 IT CTX Glut
C5-2mo	326	116	1	613.854	3421.71	Lamp5 Gaba
C5-2mo	133	65	1	591.847	3427.84	Endo NN
C5-2mo	145	78	0	459.07	3429.7	Endo NN
C5-2mo	101	59	0	534.433	3433.65	Astro-TE NN
C5-2mo	162	85	2	565.677	3438.07	Peri NN
C5-2mo	677	181	3	545.984	3437.58	L4/5 IT CTX Glut
C5-2mo	135	73	0	493.781	3440.55
C5-2mo	377	132	4	514.493	3443.42	L2/3 IT CTX Glut
C5-2mo	258	108	2	583.474	3448.17	L4/5 IT CTX Glut
C5-2mo	130	65	3	418.457	3455.13	L2/3 IT CTX Glut
C5-2mo	259	106	1	435.123	3458.76	OPC NN
C5-2mo	504	165	4	506.52	3463.43	L2/3 IT CTX Glut
C5-2mo	40	27	0	533.901	3469.29	L5 IT CTX Glut
C5-2mo	79	47	0	477.438	3482.34	Peri NN
C5-2mo	439	129	4	497.682	3490.11	L2/3 IT CTX Glut
C5-2mo	140	73	1	539.405	3491.97	Endo NN
C5-2mo	106	61	1	566.912	3492.79	Endo NN
C5-2mo	338	119	3	439.97	3491.74	L2/3 IT CTX Glut
C5-2mo	136	73	0	484.862	3499.36	Endo NN
C5-2mo	176	78	0	427.603	3498.63	Pvalb Gaba
C5-2mo	223	101	1	470.007	3511.22	L2/3 IT CTX Glut
C5-2mo	88	57	2	532.211	3516.63
C5-2mo	42	26	1	566.511	3518.33	Lamp5 Gaba
C5-2mo	80	46	0	526.861	3316.28	L4/5 IT CTX Glut
C5-2mo	25	18	0	621.083	3338.12	L2/3 IT ENT Glut
C5-2mo	233	104	1	497.764	3346.75	L4/5 IT CTX Glut
C5-2mo	11	10	0	580.406	3362.56
C5-2mo	123	63	0	493.117	3379.03
C5-2mo	116	65	0	591.755	3385.93	Astro-TE NN
C5-2mo	243	102	2	541.048	3398.64	L4/5 IT CTX Glut
C5-2mo	18	14	0	472.917	3414.97
C5-2mo	495	153	4	528.425	3468.12	L2/3 IT CTX Glut
C5-2mo	436	130	2	539.945	3471.53	L4/5 IT CTX Glut
C5-2mo	111	42	0	598.525	3484.87
C5-2mo	110	30	0	476.257	3490.79	Oligo NN
C5-2mo	162	76	2	521.209	3325.74	L4/5 IT CTX Glut
C5-2mo	154	76	0	531.364	3349.94
C5-2mo	110	59	2	419.171	3373.94	L2/3 IT CTX Glut
C5-2mo	304	122	1	470.562	3411.38	L2/3 IT CTX Glut
C5-2mo	238	100	1	576.766	3426.79	L4/5 IT CTX Glut
C5-2mo	27	17	0	471.841	3453.29
C5-2mo	24	17	1	475.281	3462.69	Endo NN
C5-2mo	106	58	3	583.773	3492.62	L4/5 IT CTX Glut
C5-2mo	365	137	4	530.734	3504.61	L2/3 IT CTX Glut
C5-2mo	38	28	2	465.484	3509.86	Astro-TE NN
C5-2mo	148	77	1	477.95	3513.14	L2/3 IT CTX Glut
C5-2mo	151	72	4	531.75	3518.68	Pvalb Gaba
C5-2mo	53	32	0	540.48	3327.74
C5-2mo	132	70	0	555.984	3332	L4/5 IT CTX Glut
C5-2mo	225	90	1	477.358	3420.71	L2/3 IT CTX Glut
C5-2mo	256	102	4	504.253	3447.48	L2/3 IT CTX Glut
C5-2mo	95	61	0	496.086	3462.1	L4/5 IT CTX Glut
C5-2mo	338	111	2	497.805	3473.88	L2/3 IT CTX Glut
C5-2mo	187	80	2	584.269	3484.94	L4/5 IT CTX Glut
C5-2mo	33	30	0	468.343	3505.7	Astro-TE NN
C5-2mo	33	26	1	463.572	3514	Astro-TE NN
C5-2mo	114	63	0	504.539	3512.21	L2/3 IT CTX Glut
C5-2mo	44	34	0	536.349	3341.21	L4/5 IT CTX Glut
C5-2mo	402	132	2	586.486	3363.74	L4/5 IT CTX Glut
C5-2mo	233	102	1	489.861	3374.73	L2/3 IT CTX Glut
C5-2mo	41	26	0	495.46	3383.42	Endo NN
C5-2mo	122	70	1	421.818	3419.09	L2/3 IT ENT Glut
C5-2mo	56	42	1	615.011	3425.61	Lamp5 Gaba
C5-2mo	46	20	1	437.879	3439.29
C5-2mo	29	22	0	529.347	3516.52	Pvalb Gaba
C5-2mo	68	40	0	618.068	3433.22	Lamp5 Gaba
C5-2mo	82	53	0	452.873	3504.38	L2/3 IT CTX Glut
C5-2mo	20	17	0	575.139	3314.49
C5-2mo	73	49	0	426.123	3439.43
C5-2mo	139	89	0	511.567	3444.66	L2/3 IT CTX Glut
C5-2mo	23	21	0	477.338	3485.08	Astro-NT NN
C5-2mo	102	52	0	566.427	3518.82	Lamp5 Gaba
C5-2mo	226	88	1	575.111	3522.8	L2/3 IT CTX Glut
C5-2mo	191	93	0	515.915	3536.39
C5-2mo	468	149	3	550.309	3541.66	L2/3 IT CTX Glut
C5-2mo	43	26	0	594.922	3540.76	Endo NN
C5-2mo	236	98	1	605.133	3545.47	L4/5 IT CTX Glut
C5-2mo	106	62	1	435.037	3548.07	Endo NN
C5-2mo	542	139	4	576.247	3546.66	L2/3 IT CTX Glut
C5-2mo	152	85	1	422.594	3553.03	L2/3 IT CTX Glut
C5-2mo	356	121	3	588.69	3552.9	Pvalb Gaba
C5-2mo	415	136	2	607.892	3562.46	L4/5 IT CTX Glut
C5-2mo	115	65	0	569.419	3571.91	Endo NN
C5-2mo	590	148	3	587.602	3578.02	L4/5 IT CTX Glut
C5-2mo	248	127	0	498.94	3593.04	Pvalb Gaba
C5-2mo	425	138	2	437.181	3594.08	L2/3 IT CTX Glut
C5-2mo	93	57	0	588.254	3609.19	Endo NN
C5-2mo	669	172	3	477.951	3610.45	L2/3 IT CTX Glut
C5-2mo	292	124	1	569.65	3612.58	Sst Gaba
C5-2mo	472	158	4	506.373	3623.18	L2/3 IT CTX Glut
C5-2mo	574	164	4	480.665	3625.99	L2/3 IT CTX Glut
C5-2mo	38	29	1	627.354	3628.08
C5-2mo	422	137	3	599.747	3631.61	L2/3 IT CTX Glut
C5-2mo	668	168	2	558.815	3634.14	L2/3 IT CTX Glut
C5-2mo	282	105	2	590.693	3642.61	L2/3 IT CTX Glut
C5-2mo	598	163	1	465.866	3644.91	L2/3 IT CTX Glut
C5-2mo	182	82	3	514.812	3652.54	L2/3 IT CTX Glut
C5-2mo	488	132	2	441.21	3656.5	L2/3 IT CTX Glut
C5-2mo	61	42	0	574.42	3673.07	Endo NN
C5-2mo	275	117	2	435.862	3686.66	L2/3 IT CTX Glut
C5-2mo	68	46	0	503.581	3701.94	L2/3 IT CTX Glut
C5-2mo	55	38	0	470.057	3512.79
C5-2mo	491	138	1	481.803	3522.47	L2/3 IT CTX Glut
C5-2mo	232	120	1	527.383	3548.14
C5-2mo	546	144	2	500.507	3582.19	Pvalb Gaba
C5-2mo	128	80	2	597.352	3584.2
C5-2mo	36	25	0	606.356	3591.21
C5-2mo	174	76	1	442.299	3592.19	L2/3 IT CTX Glut
C5-2mo	91	56	0	570.816	3591.79
C5-2mo	37	21	0	433.329	3595.37	Endo NN
C5-2mo	298	126	0	492.805	3619.3	Astro-TE NN
C5-2mo	132	41	1	598.852	3616.51	Vip Gaba
C5-2mo	120	71	2	451.887	3621.72
C5-2mo	431	138	1	451.461	3634.8	L2/3 IT CTX Glut
C5-2mo	186	83	1	575.105	3650.92	L2/3 IT CTX Glut
C5-2mo	185	99	1	517.672	3665.87	Astro-TE NN
C5-2mo	376	136	1	528.331	3669.53	L2/3 IT CTX Glut
C5-2mo	363	123	4	439.842	3671.12	L2/3 IT CTX Glut
C5-2mo	64	39	0	596.416	3683.15	Astro-TE NN
C5-2mo	260	102	0	604.316	3695.69	L2/3 IT CTX Glut
C5-2mo	102	51	0	435.579	3698.68	L2/3 IT CTX Glut
C5-2mo	432	147	3	462.592	3711.51	L2/3 IT CTX Glut
C5-2mo	221	100	2	532.914	3712.71	L2/3 IT CTX Glut
C5-2mo	345	117	2	558	3710.33	L4/5 IT CTX Glut
C5-2mo	125	64	1	576.001	3713.08
C5-2mo	55	41	0	482.26	3714.27	Endo NN
C5-2mo	74	45	2	477.704	3513.11	L4/5 IT CTX Glut
C5-2mo	42	26	0	614.284	3584.49	Astro-TE NN
C5-2mo	69	41	1	604.986	3593.91	Endo NN
C5-2mo	152	73	1	461.304	3599.94
C5-2mo	328	123	2	612.805	3658.93	L2/3 IT CTX Glut
C5-2mo	301	125	4	528.959	3659.61	L2/3 IT CTX Glut
C5-2mo	58	44	0	572.723	3682.1	Pvalb Gaba
C5-2mo	299	109	2	457.042	3695.73	L2/3 IT CTX Glut
C5-2mo	35	26	0	466.956	3709.39	L2/3 IT CTX Glut
C5-2mo	83	51	0	458.866	3713.34	L2/3 IT CTX Glut
C5-2mo	157	81	1	448.133	3636.01	L2/3 IT CTX Glut
C5-2mo	72	46	0	475.884	3639.42	L2/3 IT CTX Glut
C5-2mo	264	88	1	573.753	3678	Pvalb Gaba
C5-2mo	151	78	1	439.716	3699.6
C5-2mo	52	43	1	453.099	3624.07
C5-2mo	99	63	1	528.476	3665.18	L2/3 IT CTX Glut
C5-2mo	83	52	0	498.72	3673.83	L2/3 IT CTX Glut
C5-2mo	39	26	0	534.582	3708.33	Endo NN
C5-2mo	34	29	1	530.55	3717.3	L4/5 IT CTX Glut
C5-2mo	70	50	2	600.688	3543.07	L4/5 IT CTX Glut
C5-2mo	17	15	0	456.668	3631.41
C5-2mo	428	145	4	487.543	3732.15	L2/3 IT CTX Glut
C5-2mo	541	168	3	533.642	3731.91	L2/3 IT CTX Glut
C5-2mo	185	87	0	616.663	3736.66	L2/3 IT CTX Glut
C5-2mo	314	124	4	448.293	3759.87	L2/3 IT CTX Glut
C5-2mo	84	42	0	625.987	3784.81	Endo NN
C5-2mo	56	23	2	561.387	3796.62
C5-2mo	36	27	0	632.741	3797.01
C5-2mo	572	144	4	535.841	3807.98	L2/3 IT CTX Glut
C5-2mo	351	115	1	561.853	3810.66	Vip Gaba
C5-2mo	550	154	2	565.584	3828.03	L2/3 IT CTX Glut
C5-2mo	77	46	3	446.963	3836.94	Astro-TE NN
C5-2mo	657	178	3	554.134	3839.55	L2/3 IT CTX Glut
C5-2mo	40	30	0	511.662	3855.77
C5-2mo	158	71	0	564.112	3860.12	Astro-TE NN
C5-2mo	162	70	0	519.615	3863.75	VLMC NN
C5-2mo	719	189	2	617.605	3865.64	L2/3 IT CTX Glut
C5-2mo	155	75	0	489.107	3872.11	Endo NN
C5-2mo	132	72	0	615.085	3883.05	Astro-TE NN
C5-2mo	387	133	1	584.909	3896.05	Pvalb Gaba
C5-2mo	799	169	2	603.674	3902.32	L2/3 IT CTX Glut
C5-2mo	171	86	0	568.701	3904.12	Endo NN
C5-2mo	274	91	2	515.138	3905.5	Vip Gaba
C5-2mo	463	136	0	580.116	3910.43	L2/3 IT CTX Glut
C5-2mo	185	87	2	529.207	3918.05	L2/3 IT CTX Glut
C5-2mo	169	70	0	619.202	3723.02	L4/5 IT CTX Glut
C5-2mo	65	42	0	464.335	3731.75	Pvalb Gaba
C5-2mo	219	75	1	591.167	3740.12	Astro-TE NN
C5-2mo	64	50	0	448.082	3740.07	Microglia NN
C5-2mo	111	61	0	621.9	3756.45
C5-2mo	229	98	3	496.021	3768.28	L2/3 IT CTX Glut
C5-2mo	212	97	0	623.923	3766.89	L2/3 IT CTX Glut
C5-2mo	107	67	0	463.152	3774.62	Endo NN
C5-2mo	83	41	0	489.901	3796.45
C5-2mo	122	75	1	618.052	3799.96	L2/3 IT CTX Glut
C5-2mo	85	58	0	575.826	3839.83
C5-2mo	62	45	0	574.95	3850.79	L6 IT CTX Glut
C5-2mo	35	23	0	513.475	3854.35	Endo NN
C5-2mo	114	58	0	567.479	3879.45	Astro-TE NN
C5-2mo	142	77	2	593.478	3881.25	Endo NN
C5-2mo	507	162	2	551.847	3889.97	L2/3 IT CTX Glut
C5-2mo	114	59	1	571.06	3891.73	Endo NN
C5-2mo	590	172	3	531.626	3902	L2/3 IT CTX Glut
C5-2mo	49	35	0	632.062	3914.3	L2/3 IT CTX Glut
C5-2mo	53	40	0	532.394	3714.25	L2/3 IT CTX Glut
C5-2mo	196	90	4	445.239	3725.28	L2/3 IT CTX Glut
C5-2mo	87	48	0	586.376	3755.95
C5-2mo	273	109	1	516.011	3796.36	L2/3 IT CTX Glut
C5-2mo	449	139	2	534.631	3841.86	L2/3 IT CTX Glut
C5-2mo	51	37	0	508.896	3857.53	Endo NN
C5-2mo	34	27	0	631.708	3879.08	STR-PAL Chst9 Gaba
C5-2mo	219	102	2	549.04	3752.33	L2/3 IT CTX Glut
C5-2mo	246	92	2	485.836	3761.24	Vip Gaba
C5-2mo	50	38	0	510	3778.24	Peri NN
C5-2mo	296	128	2	575.233	3843.45
C5-2mo	355	112	1	535.654	3883.69	L2/3 IT CTX Glut
C5-2mo	55	41	0	530.667	3717.15	L2/3 IT CTX Glut
C5-2mo	202	101	2	494.27	3769.35
C5-2mo	106	59	0	620.87	3798.59
C5-2mo	351	141	3	532.962	3808.28	L2/3 IT CTX Glut
C5-2mo	34	28	0	502.091	3864.33	Peri NN
C5-2mo	72	45	0	479.837	3886.44	Astro-TE NN
C5-2mo	233	96	0	622.44	3761.31	L2/3 IT CTX Glut
C5-2mo	294	121	2	496.581	3771.13	L2/3 IT CTX Glut
C5-2mo	15	14	1	626.828	3798.11
C5-2mo	114	56	3	613.591	3800.14	L4/5 IT CTX Glut
C5-2mo	182	93	3	589.043	3814.66	L2/3 IT CTX Glut
C5-2mo	210	103	1	512.494	3847.78	L2/3 IT CTX Glut
C5-2mo	47	27	1	580.421	3809.39	L2/3 IT CTX Glut
C5-2mo	135	87	1	529.194	3917.97	L2/3 IT CTX Glut
C5-2mo	114	57	0	628.44	3925.33
C5-2mo	290	120	0	608.623	3929.66	Pvalb Gaba
C5-2mo	499	157	4	569.411	3937.06	L2/3 IT CTX Glut
C5-2mo	74	54	0	523.194	3948.49	Endo NN
C5-2mo	542	169	4	537.224	3954.87
C5-2mo	54	31	0	436.965	3980.7	Astro-TE NN
C5-2mo	366	121	2	567.808	3984.6	L2/3 IT CTX Glut
C5-2mo	93	43	0	475.683	4010.76	Astro-TE NN
C5-2mo	129	71	0	539.304	4017.9
C5-2mo	699	186	4	572.746	4020.41	L2/3 IT CTX Glut
C5-2mo	177	77	2	514.399	4028.25	Microglia NN
C5-2mo	334	110	1	598.739	4034.95	L2/3 IT CTX Glut
C5-2mo	80	47	0	492.175	4042.48
C5-2mo	123	66	1	577.091	4043.2	L2/3 IT CTX Glut
C5-2mo	112	66	1	538.672	4048.4	OPC NN
C5-2mo	82	51	1	448.445	4047.41	Endo NN
C5-2mo	89	57	1	636.926	4064.61	L2/3 IT CTX Glut
C5-2mo	542	168	2	578.61	4098.13	L2/3 IT CTX Glut
C5-2mo	31	20	2	508.387	4099.05	Astro-TE NN
C5-2mo	108	62	0	555.174	4101.58	Astro-TE NN
C5-2mo	79	54	0	477.444	4108.38	Astro-TE NN
C5-2mo	81	57	0	629.103	4112.57	Peri NN
C5-2mo	467	141	3	574.789	4112.88	L2/3 IT CTX Glut
C5-2mo	94	52	1	613.079	4114.88	L2/3 IT CTX Glut
C5-2mo	367	128	1	542.017	4120.14	L2/3 IT CTX Glut
C5-2mo	374	126	3	585.098	4120.2	L2/3 IT CTX Glut
C5-2mo	156	74	1	500.6	3931.35	L2/3 IT CTX Glut
C5-2mo	154	79	0	593.501	3943.83	L2/3 IT CTX Glut
C5-2mo	155	79	1	599.107	3953.59	Astro-TE NN
C5-2mo	453	131	4	588.39	3962.98	L2/3 IT CTX Glut
C5-2mo	57	33	1	497.961	3962.89	Endo NN
C5-2mo	78	45	0	634.491	3974.42	L2/3 IT CTX Glut
C5-2mo	221	96	1	623.6	3983.18	L2/3 IT CTX Glut
C5-2mo	124	67	0	521.663	3985.53	Microglia NN
C5-2mo	195	98	0	611.276	3995.25	L2/3 IT CTX Glut
C5-2mo	52	36	0	602.664	4014.11	Astro-TE NN
C5-2mo	65	41	0	508.662	4065.75	Astro-TE NN
C5-2mo	86	49	0	492.902	4074.74
C5-2mo	147	87	1	568.409	4092.41	OPC NN
C5-2mo	261	108	2	524.53	3937.18	Pvalb Gaba
C5-2mo	56	40	1	476.554	3943.55	Astro-TE NN
C5-2mo	34	30	0	540.07	3942.91
C5-2mo	147	68	1	495.634	3954.13	L2/3 IT CTX Glut
C5-2mo	29	21	0	484.585	3968.11	Microglia NN
C5-2mo	82	45	0	453.022	3969.31	Microglia NN
C5-2mo	116	70	0	594.762	3973.28	Peri NN
C5-2mo	244	101	1	606.44	3976.49	L2/3 IT CTX Glut
C5-2mo	151	82	1	458.569	4062.52	Endo NN
C5-2mo	86	58	0	628.117	3921.91
C5-2mo	45	34	0	589.963	3927.9	L2/3 IT CTX Glut
C5-2mo	179	96	2	591.066	3943.09	L2/3 IT CTX Glut
C5-2mo	316	117	3	583.178	3980.89	L2/3 IT CTX Glut
C5-2mo	254	102	4	592.755	3985.45	L2/3 IT CTX Glut
C5-2mo	324	121	3	578.515	4047.36	L2/3 IT CTX Glut
C5-2mo	129	67	0	613.717	4056.13	L2/3 IT CTX Glut
C5-2mo	126	78	2	573.638	4095.45	L2/3 IT CTX Glut
C5-2mo	260	118	2	496.745	3959.72	L2/3 IT CTX Glut
C5-2mo	82	49	0	482.935	3969.75	Microglia NN
C5-2mo	16	10	0	485.558	4085.05
C5-2mo	21	17	0	583.618	3941.46	L2/3 IT ENT Glut
C5-2mo	66	42	0	627.244	4069.07	L4/5 IT CTX Glut
C5-2mo	63	38	0	524.573	3943.41
C5-2mo	215	96	1	585.47	4120.2	L2/3 IT CTX Glut
C5-2mo	117	69	1	561.469	4122.67	OPC NN
C5-2mo	18	15	0	524.384	4132.23
C5-2mo	98	62	0	539.615	4161.69
C5-2mo	61	42	0	527.326	4162.83
C5-2mo	72	52	1	510.22	4166.42	Peri NN
C5-2mo	109	69	0	500.995	4180.99	Endo NN
C5-2mo	74	44	0	597.687	4191.35
C5-2mo	63	41	0	521.252	4188.49	Endo NN
C5-2mo	54	37	0	506.317	4193.44
C5-2mo	216	89	1	637.015	4193.71	L2/3 IT CTX Glut
C5-2mo	182	67	0	528.919	4198.7
C5-2mo	223	99	0	605.734	4198.85	L2/3 IT CTX Glut
C5-2mo	61	45	0	627.669	4256.39	Endo NN
C5-2mo	181	91	0	602.331	4320.35	Lamp5 Gaba
C5-2mo	80	38	1	510.784	4127.64	Endo NN
C5-2mo	95	50	0	521.928	4133.74	Astro-TE NN
C5-2mo	247	98	0	637.665	4170.63	L2/3 IT CTX Glut
C5-2mo	18	13	1	566.098	4223.77
C5-2mo	96	51	0	587.448	4264.62	Lamp5 Gaba
C5-2mo	205	81	2	505.883	4267.83	VLMC NN
C5-2mo	27	20	1	594.248	4270.85	Astro-TE NN
C5-2mo	83	47	0	616.176	4298.71
C5-2mo	28	22	0	594.595	4305.25	OPC NN
C5-2mo	207	101	2	578.052	4144.69	L2/3 IT CTX Glut
C5-2mo	94	52	0	565.213	4222.16	Astro-TE NN
C5-2mo	50	31	0	581.508	4230.68	Lamp5 Gaba
C5-2mo	42	26	0	633.467	4243.75	Peri NN
C5-2mo	49	30	0	628.253	4136.85
C5-2mo	59	33	0	614.117	4225.44
C5-2mo	168	70	2	590.601	4267.37	Lamp5 Gaba
C5-2mo	111	68	0	504.258	4187.45
C5-2mo	110	55	1	627.137	4184.73	L2/3 IT CTX Glut
C5-2mo	67	41	2	579.863	4140.79	Lamp5 Gaba
C5-2mo	25	20	0	534.628	4162.04
C5-2mo	18	17	0	566.068	4225.59
C5-2mo	125	48	1	602.369	4320.86	Lamp5 Gaba
C5-2mo	13	10	0	588.453	4349.01
C5-2mo	17	15	0	594.353	4359.01
C5-2mo	62	31	1	603.71	4373.52	Astro-TE NN
C5-2mo	105	59	0	609.28	4390.3	Endo NN
C5-2mo	50	42	0	623.491	4460.51
C5-2mo	103	66	0	640.759	4474.39
C5-2mo	53	33	0	632.013	4391.71	Astro-TE NN
C5-2mo	34	21	0	611.682	4355.85	Astro-TE NN
C5-2mo	51	37	0	417.891	3945.46	Peri NN
C5-2mo	73	53	0	429.517	3947.77
C5-2mo	35	27	0	428.767	3932.86
C5-2mo	22	19	0	420.762	3943.3	Peri NN
C5-2mo	132	79	0	418.273	3729.64	Peri NN
C5-2mo	74	42	0	387.793	3732.62	VLMC NN
C5-2mo	159	88	1	365.249	3734.34	OPC NN
C5-2mo	14	10	0	335.925	3746.14
C5-2mo	84	49	0	403.684	3761.96	Microglia NN
C5-2mo	118	52	1	351.48	3760.13	Microglia NN
C5-2mo	179	97	1	382.536	3781.97	Endo NN
C5-2mo	117	72	0	408.045	3904.67	VLMC NN
C5-2mo	64	42	1	421.422	3920.02
C5-2mo	38	23	1	327.603	3725.24
C5-2mo	116	51	1	333.343	3740.83	Astro-TE NN
C5-2mo	57	41	1	358.894	3747	Microglia NN
C5-2mo	133	75	1	394.219	3843.14	VLMC NN
C5-2mo	35	31	0	417.834	3770.83
C5-2mo	61	47	1	383.615	3797.96
C5-2mo	37	30	0	389.152	3814.14	VLMC NN
C5-2mo	27	24	1	398.894	3827.98	VLMC NN
C5-2mo	154	82	0	415.008	3772.71	Lamp5 Gaba
C5-2mo	105	65	1	394.243	3823.22	VLMC NN
C5-2mo	14	13	0	384.534	3782.52
C5-2mo	28	20	0	398.309	3839.23	Microglia NN
C5-2mo	22	19	1	386.174	3782.98	VLMC NN
C5-2mo	128	73	0	363.662	3527.87	Endo NN
C5-2mo	375	123	1	374.547	3533.25	L2/3 IT CTX Glut
C5-2mo	80	47	0	260.725	3535.02	Microglia NN
C5-2mo	438	140	0	368.377	3546.07	L2/3 IT CTX Glut
C5-2mo	22	20	1	271.042	3546.43	OPC NN
C5-2mo	284	118	2	388.48	3547	L2/3 IT CTX Glut
C5-2mo	243	103	1	422.21	3552.78	L2/3 IT CTX Glut
C5-2mo	601	154	3	360.237	3557.83	L2/3 IT CTX Glut
C5-2mo	75	44	0	254.537	3565.72	Astro-TE NN
C5-2mo	480	158	4	391.894	3567.78	L2/3 IT CTX Glut
C5-2mo	267	113	1	367.677	3572.19
C5-2mo	124	68	0	393.373	3577.9
C5-2mo	109	53	1	269.073	3584.59	Astro-TE NN
C5-2mo	83	46	1	345.776	3596.61	Endo NN
C5-2mo	208	89	2	291.34	3599.01	Lamp5 Gaba
C5-2mo	87	57	1	284.153	3628.69	VLMC NN
C5-2mo	153	78	0	425.804	3639.42	L2/3 IT CTX Glut
C5-2mo	105	60	4	306.69	3648.56	Astro-TE NN
C5-2mo	94	52	0	314.917	3669	Astro-TE NN
C5-2mo	189	93	0	302.812	3674.16	Endo NN
C5-2mo	381	119	3	330.367	3694.85	Lamp5 Gaba
C5-2mo	51	28	1	392.089	3702.08
C5-2mo	92	53	1	368.064	3707.12	Astro-TE NN
C5-2mo	209	92	2	402.705	3712.59	L2/3 IT CTX Glut
C5-2mo	84	58	0	358.248	3717.57	VLMC NN
C5-2mo	210	90	1	342.315	3535.84	L2/3 IT CTX Glut
C5-2mo	250	95	3	302.231	3552.25	Lamp5 Gaba
C5-2mo	28	21	0	266.524	3573.7	Astro-TE NN
C5-2mo	137	71	0	316.49	3587.43	Astro-TE NN
C5-2mo	273	110	1	396.611	3592.08	Pvalb Gaba
C5-2mo	224	90	0	302.627	3593.43	Lamp5 Gaba
C5-2mo	300	116	1	373.233	3609.32	L2/3 IT CTX Glut
C5-2mo	84	55	0	357.407	3662.89
C5-2mo	75	40	0	314.328	3695.98
C5-2mo	181	77	2	411.582	3705.89	Lamp5 Gaba
C5-2mo	40	31	1	315.319	3712.58	Astro-TE NN
C5-2mo	81	44	0	382.586	3517.59	L2/3 IT CTX Glut
C5-2mo	436	141	4	350.323	3573.35	L2/3 IT CTX Glut
C5-2mo	97	61	0	420.752	3680.56	L2/3 IT CTX Glut
C5-2mo	54	38	0	314.396	3699.08	Astro-TE NN
C5-2mo	46	37	0	353.195	3706.96	Peri NN
C5-2mo	92	57	0	415.93	3569.43	L2/3 IT CTX Glut
C5-2mo	28	16	1	315.922	3706.43	Astro-TE NN
C5-2mo	99	55	1	416.727	3577.47	L2/3 IT CTX Glut
C5-2mo	93	58	2	424.41	3636.8	L2/3 IT CTX Glut
C5-2mo	121	72	0	307.949	3672.11	Endo NN
C5-2mo	21	15	0	317.026	3702.9	Peri NN
C5-2mo	92	54	1	407.513	3708.9
C5-2mo	123	53	1	409.574	3317.74	Pvalb Gaba
C5-2mo	178	83	2	274.643	3320.53	Lamp5 Gaba
C5-2mo	103	60	0	242.558	3331.92	Endo NN
C5-2mo	349	113	3	409.6	3332.08	L2/3 IT CTX Glut
C5-2mo	181	90	0	357.516	3340.19	Astro-TE NN
C5-2mo	113	65	0	267.52	3345.14	Astro-TE NN
C5-2mo	677	163	1	391.388	3345.61	L2/3 IT CTX Glut
C5-2mo	331	78	4	243.638	3354.7
C5-2mo	110	59	0	335.123	3355.31	Endo NN
C5-2mo	283	112	0	412.541	3359.4	L2/3 IT CTX Glut
C5-2mo	60	46	0	326.74	3361.71
C5-2mo	218	95	3	230.129	3388.74	Lamp5 Gaba
C5-2mo	127	63	0	367.292	3390.1	Endo NN
C5-2mo	123	60	1	276.509	3393.69	Astro-TE NN
C5-2mo	58	37	0	352.268	3393.46
C5-2mo	145	75	1	412.047	3393.92	L2/3 IT CTX Glut
C5-2mo	71	46	0	227.691	3399.95	Astro-TE NN
C5-2mo	14	12	1	285.976	3405.87
C5-2mo	236	80	0	400.395	3414.28	Vip Gaba
C5-2mo	277	98	1	412.761	3414.4	Vip Gaba
C5-2mo	179	88	2	368.104	3418.38	L2/3 IT CTX Glut
C5-2mo	168	81	0	237.896	3426.12	Endo NN
C5-2mo	83	51	1	318.767	3429.86	Microglia NN
C5-2mo	475	149	4	376.876	3437.25	L2/3 IT CTX Glut
C5-2mo	190	97	0	395.202	3436.62	L2/3 IT CTX Glut
C5-2mo	120	64	1	260.132	3440.84	Microglia NN
C5-2mo	729	185	4	354.647	3441.66	L2/3 IT CTX Glut
C5-2mo	79	46	1	278.199	3442.19	Astro-TE NN
C5-2mo	15	14	0	408.739	3442.3
C5-2mo	84	53	0	394.329	3444.67	Endo NN
C5-2mo	147	65	0	303.907	3451.24	Astro-TE NN
C5-2mo	90	49	0	277.894	3454.68	Astro-TE NN
C5-2mo	240	110	0	418.39	3455.46	L2/3 IT CTX Glut
C5-2mo	585	160	3	358.089	3462.63	L2/3 IT CTX Glut
C5-2mo	170	91	0	380.286	3474.02	L2/3 IT CTX Glut
C5-2mo	404	122	4	307.233	3480.53	Lamp5 Gaba
C5-2mo	137	72	1	273.903	3489.04	OPC NN
C5-2mo	84	50	2	289.693	3500.32	Astro-TE NN
C5-2mo	316	114	0	414.588	3501.1	L2/3 IT CTX Glut
C5-2mo	395	125	1	310.594	3498.57	Lamp5 Gaba
C5-2mo	82	47	1	302.668	3513.92	Endo NN
C5-2mo	83	46	0	290.117	3516.29	Microglia NN
C5-2mo	93	48	0	286.29	3407.7	Endo NN
C5-2mo	332	129	1	339.038	3418.44	L2/3 IT CTX Glut
C5-2mo	324	129	0	396.912	3465.42	L2/3 IT CTX Glut
C5-2mo	37	22	0	288.006	3480.85
C5-2mo	43	19	1	238.469	3351.16
C5-2mo	84	26	0	246.619	3357.17
C5-2mo	66	41	0	418.391	3373.81	L2/3 IT CTX Glut
C5-2mo	243	110	3	319.525	3400.61
C5-2mo	169	89	2	395.113	3441.17	L2/3 IT CTX Glut
C5-2mo	334	117	3	383.683	3475.78	L2/3 IT CTX Glut
C5-2mo	37	27	1	383.364	3317.36	L4/5 IT CTX Glut
C5-2mo	135	72	1	347.465	3377.84	L2/3 IT CTX Glut
C5-2mo	18	8	0	231.183	3411.14
C5-2mo	261	109	2	374.742	3470.86	L2/3 IT CTX Glut
C5-2mo	39	30	0	283.198	3483.18	Peri NN
C5-2mo	96	53	0	352.153	3498.43	L2/3 IT CTX Glut
C5-2mo	43	29	0	304.303	3344.04
C5-2mo	91	56	0	340.769	3381.21	L2/3 IT CTX Glut
C5-2mo	374	139	4	395.125	3414.46	L2/3 IT CTX Glut
C5-2mo	28	23	0	416.679	3439.41	VLMC NN
C5-2mo	33	25	0	367.758	3336.34
C5-2mo	24	17	0	238.027	3450.66	VLMC NN
C5-2mo	60	40	0	307.707	3449.98	L2/3 IT ENT Glut
C5-2mo	13	10	0	377.329	3453.75
C5-2mo	121	72	3	330.318	3362.08	L2/3 IT CTX Glut
C5-2mo	99	62	1	397.412	3442.1
C5-2mo	57	38	2	315.842	3447.82	L2/3 IT CTX Glut
C5-2mo	317	119	3	327.234	3122.06	L2/3 IT CTX Glut
C5-2mo	131	75	2	294.395	3129.35	L2/3 IT CTX Glut
C5-2mo	68	44	1	233.025	3135.12	Astro-TE NN
C5-2mo	275	124	2	288.354	3143.87	L2/3 IT CTX Glut
C5-2mo	36	31	0	322.838	3152.77	L2/3 IT CTX Glut
C5-2mo	351	123	2	400.609	3160.68	L4/5 IT CTX Glut
C5-2mo	145	73	1	414.135	3168.5	L4/5 IT CTX Glut
C5-2mo	673	184	2	349.161	3181.88	L2/3 IT CTX Glut
C5-2mo	396	135	1	301.67	3180.27	L2/3 IT CTX Glut
C5-2mo	85	53	0	410.032	3184.01	Endo NN
C5-2mo	129	79	0	331.832	3183.59	Endo NN
C5-2mo	377	109	3	409.216	3195.34	L4/5 IT CTX Glut
C5-2mo	250	111	1	276.552	3208.83	L2/3 IT CTX Glut
C5-2mo	125	70	1	331.888	3221.15	OPC NN
C5-2mo	159	90	0	377.062	3230	Peri NN
C5-2mo	198	96	1	377.457	3251.75	Microglia NN
C5-2mo	99	57	1	237.747	3251.29	Peri NN
C5-2mo	79	51	0	270.17	3258.69	Endo NN
C5-2mo	342	114	0	403.921	3258.53	L2/3 IT CTX Glut
C5-2mo	245	106	0	361.37	3265.95	L2/3 IT CTX Glut
C5-2mo	56	38	0	412.479	3269.25
C5-2mo	82	45	1	249.768	3272.41	Microglia NN
C5-2mo	82	50	0	373.822	3284.76	Endo NN
C5-2mo	105	69	1	385.584	3291.35	L2/3 IT CTX Glut
C5-2mo	169	92	3	345.516	3294.97	L2/3 IT CTX Glut
C5-2mo	479	142	2	320.904	3297.26	L2/3 IT CTX Glut
C5-2mo	292	113	1	369.349	3307.63	L2/3 IT CTX Glut
C5-2mo	71	47	0	248.231	3310.45	Astro-TE NN
C5-2mo	578	150	2	357.306	3314.2	L2/3 IT CTX Glut
C5-2mo	317	105	1	311.682	3310.59	Sst Gaba
C5-2mo	156	77	0	409.361	3317.37	Pvalb Gaba
C5-2mo	78	43	0	274.723	3320.22	Lamp5 Gaba
C5-2mo	163	73	1	386.118	3116.99	L2/3 IT CTX Glut
C5-2mo	19	17	0	367.897	3120.07
C5-2mo	64	47	0	415.99	3131.98	Microglia NN
C5-2mo	389	108	2	360.495	3161.42	L2/3 IT CTX Glut
C5-2mo	63	46	0	234.396	3163.84	Astro-TE NN
C5-2mo	221	85	1	280.4	3179.84	Vip Gaba
C5-2mo	504	147	4	381.516	3194.84	L2/3 IT CTX Glut
C5-2mo	68	33	1	238.341	3214.27	Endo NN
C5-2mo	416	138	1	251.073	3219.1	L2/3 IT CTX Glut
C5-2mo	571	142	4	318.017	3228.57	L2/3 IT CTX Glut
C5-2mo	46	35	0	324.63	3264.36
C5-2mo	79	48	0	353.91	3296.38	L2/3 IT CTX Glut
C5-2mo	92	48	3	328.705	3124.48	L2/3 IT CTX Glut
C5-2mo	52	39	0	410.411	3129.81	L4/5 IT CTX Glut
C5-2mo	52	32	0	349.562	3136.15	Endo NN
C5-2mo	413	127	2	285.003	3144.81	L2/3 IT CTX Glut
C5-2mo	67	40	2	247.765	3153.69	Astro-TE NN
C5-2mo	105	60	1	290.455	3194.38
C5-2mo	107	64	1	230.959	3233.15	Astro-TE NN
C5-2mo	306	103	2	365.452	3247	Lamp5 Gaba
C5-2mo	243	100	2	338.926	3270.37	L2/3 IT CTX Glut
C5-2mo	138	64	1	383.147	3317.19	L2/3 IT CTX Glut
C5-2mo	115	66	2	331.778	3130.6	L2/3 IT CTX Glut
C5-2mo	125	68	2	357.649	3203.59
C5-2mo	589	166	4	323.843	3268.06	L2/3 IT CTX Glut
C5-2mo	34	25	0	417.149	3266.6	L2/3 IT CTX Glut
C5-2mo	53	39	1	409.742	3271.13
C5-2mo	91	62	2	296.545	3285.73	L2/3 IT CTX Glut
C5-2mo	20	17	0	401.299	3290.66
C5-2mo	31	27	1	301.725	3293.78	OPC NN
C5-2mo	408	132	2	350.555	3295.25	L2/3 IT CTX Glut
C5-2mo	154	76	4	411.456	3298.1	L2/3 IT CTX Glut
C5-2mo	186	105	1	364.791	3127.12	L2/3 IT CTX Glut
C5-2mo	36	28	0	383.426	3130.84
C5-2mo	33	24	0	360.23	3195.76
C5-2mo	154	83	2	409.741	3285.69	L2/3 IT CTX Glut
C5-2mo	99	57	1	312.486	3135.71	Lamp5 Gaba
C5-2mo	125	62	2	295.631	3177.83	L2/3 IT CTX Glut
C5-2mo	235	107	1	397.836	3262.07	L4/5 IT CTX Glut
C5-2mo	114	65	0	329.445	3127.34	L2/3 IT CTX Glut
C5-2mo	79	43	3	347.794	3178.78	L2/3 IT CTX Glut
C5-2mo	149	74	1	319.858	2913.63	L2/3 IT CTX Glut
C5-2mo	252	102	1	379.975	2924.55	L4/5 IT CTX Glut
C5-2mo	98	57	1	239.148	2931.75	Endo NN
C5-2mo	239	97	2	317.802	2932.16	L2/3 IT CTX Glut
C5-2mo	133	73	0	285.218	2937.3	L2/3 IT CTX Glut
C5-2mo	117	61	0	242.354	2944.88	Astro-TE NN
C5-2mo	86	57	1	325.479	2953.25	Astro-TE NN
C5-2mo	403	124	3	219.522	2957.81	Lamp5 Gaba
C5-2mo	110	59	1	382.352	2967.39	Astro-TE NN
C5-2mo	129	71	1	398.807	2975.88
C5-2mo	169	84	3	266.325	2979.53	Astro-TE NN
C5-2mo	80	44	0	228.315	2984.33	Endo NN
C5-2mo	446	148	2	310.637	2986.24	L2/3 IT CTX Glut
C5-2mo	111	67	1	340.728	2984.54	Endo NN
C5-2mo	386	132	3	380.117	2992.45	L4/5 IT CTX Glut
C5-2mo	165	60	1	353.81	3012.82
C5-2mo	88	52	0	243.515	3015.1	Astro-TE NN
C5-2mo	238	108	4	332.214	3020.6
C5-2mo	54	34	0	271.692	3016.37	Endo NN
C5-2mo	97	53	3	311.436	3018.31	L2/3 IT CTX Glut
C5-2mo	361	118	3	285.876	3023.52	L2/3 IT CTX Glut
C5-2mo	149	78	4	219.206	3025.6	OPC NN
C5-2mo	125	68	1	306.818	3026.5	L2/3 IT CTX Glut
C5-2mo	464	139	3	318.754	3032.19	L2/3 IT CTX Glut
C5-2mo	360	131	2	267.291	3035.59	L2/3 IT CTX Glut
C5-2mo	112	62	0	331.87	3041.72
C5-2mo	306	121	4	289.117	3045.77	Sst Gaba
C5-2mo	74	45	1	233.055	3060.96	Astro-TE NN
C5-2mo	117	67	1	289.101	3063.32	Astro-TE NN
C5-2mo	113	65	0	337.256	3070.81
C5-2mo	20	17	0	255.031	3080.84
C5-2mo	42	25	1	232.699	3087.68	Microglia NN
C5-2mo	111	56	0	254.307	3089.71	Microglia NN
C5-2mo	157	78	0	294.076	3095.73	Endo NN
C5-2mo	347	113	4	273.571	3095.42	L2/3 IT CTX Glut
C5-2mo	530	160	3	332.52	3103.59	L2/3 IT CTX Glut
C5-2mo	79	54	0	263.188	3108.97
C5-2mo	262	109	4	298.74	3113.71
C5-2mo	112	62	0	299.643	2914.27	L2/3 IT CTX Glut
C5-2mo	41	31	0	306.6	2928.65
C5-2mo	36	23	0	361.957	2937.86
C5-2mo	316	115	2	401.147	2939.68	L4/5 IT CTX Glut
C5-2mo	138	72	0	286.541	2957.26	Vip Gaba
C5-2mo	503	151	2	347.058	2968.66	L2/3 IT CTX Glut
C5-2mo	210	93	2	312.406	2991.13	L2/3 IT CTX Glut
C5-2mo	76	44	1	408.147	2994.83
C5-2mo	131	49	1	400.103	3010.53
C5-2mo	334	112	3	381.343	3022.09	L2/3 IT CTX Glut
C5-2mo	72	45	0	233.63	3031.41	Peri NN
C5-2mo	56	40	0	362.335	3036.84
C5-2mo	76	51	1	357.032	3043.26	L6 IT CTX Glut
C5-2mo	104	60	1	373.537	3084.9	L4/5 IT CTX Glut
C5-2mo	429	138	1	401.95	3091.08	L2/3 IT CTX Glut
C5-2mo	48	32	1	332.81	3113.93	Endo NN
C5-2mo	83	55	1	305.274	2931.87	L2/3 IT ENT Glut
C5-2mo	141	74	1	358.433	2938.26	L2/3 IT CTX Glut
C5-2mo	311	121	0	389.091	2951.59	L2/3 IT CTX Glut
C5-2mo	254	75	0	356.769	3012.93
C5-2mo	550	162	4	309.131	3020.75	L2/3 IT CTX Glut
C5-2mo	63	38	0	325.206	2956.4	Astro-TE NN
C5-2mo	152	88	1	373.291	2980.81
C5-2mo	278	115	4	294.493	2990.6	L2/3 IT CTX Glut
C5-2mo	169	83	2	327.536	3018.56	L2/3 IT CTX Glut
C5-2mo	351	129	2	359.806	3039.73	L2/3 IT CTX Glut
C5-2mo	43	33	1	410.852	3039.59	Astro-TE NN
C5-2mo	30	24	0	407.109	3049.81	Endo NN
C5-2mo	62	39	2	306.345	2926.57
C5-2mo	200	91	3	319.851	2934.43	L2/3 IT CTX Glut
C5-2mo	118	68	3	352.553	2938.05	L2/3 IT CTX Glut
C5-2mo	90	53	2	303.021	2938.23	L2/3 IT CTX Glut
C5-2mo	41	23	0	324.474	2964.4	Astro-TE NN
C5-2mo	29	19	0	397.343	3088.09
C5-2mo	44	27	1	405.689	3093.23
C5-2mo	52	33	0	334.686	3088.75	Pvalb Gaba
C5-2mo	96	58	2	374.774	2714.35	L2/3 IT CTX Glut
C5-2mo	94	50	0	337.92	2719.77	Astro-TE NN
C5-2mo	19	14	0	323.419	2727.67
C5-2mo	86	51	1	387.223	2734.44	L2/3 IT CTX Glut
C5-2mo	70	46	0	308.442	2759.62	Astro-TE NN
C5-2mo	136	62	0	384.99	2762.1	Lamp5 Gaba
C5-2mo	98	56	0	279.371	2769.44	Astro-TE NN
C5-2mo	39	26	0	228.263	2786.61	Microglia NN
C5-2mo	301	113	4	404.038	2787.98	L2/3 IT CTX Glut
C5-2mo	258	114	1	317.726	2802.85	L2/3 IT CTX Glut
C5-2mo	408	150	4	386.326	2806.95	L2/3 IT CTX Glut
C5-2mo	53	30	0	244.979	2816.94
C5-2mo	229	95	4	389.652	2822.94	L2/3 IT CTX Glut
C5-2mo	673	170	4	348.108	2826.95	L2/3 IT CTX Glut
C5-2mo	307	115	4	378.531	2832.91	L2/3 IT CTX Glut
C5-2mo	301	124	3	369.198	2844.2	L2/3 IT CTX Glut
C5-2mo	139	70	3	408.054	2871	L4/5 IT CTX Glut
C5-2mo	390	106	1	372.088	2872.34	Vip Gaba
C5-2mo	330	116	3	343.362	2890.92	L2/3 IT CTX Glut
C5-2mo	71	41	0	364.374	2906.73	Peri NN
C5-2mo	309	127	1	319.669	2912.92	L2/3 IT CTX Glut
C5-2mo	70	43	1	273.536	2912.67	Astro-TE NN
C5-2mo	172	63	1	347.446	2910.12	Lamp5 Gaba
C5-2mo	83	45	0	366.08	2717.98	L2/3 IT CTX Glut
C5-2mo	62	35	0	268.919	2722.11	Astro-TE NN
C5-2mo	404	144	1	388.862	2736.74	L2/3 IT CTX Glut
C5-2mo	104	64	1	343.895	2733.48	Microglia NN
C5-2mo	30	24	0	251.98	2748.52	Microglia NN
C5-2mo	363	132	2	347.119	2759.43	L2/3 IT CTX Glut
C5-2mo	203	98	2	293.566	2764.6	L2/3 IT CTX Glut
C5-2mo	357	133	3	364.952	2766.13	L2/3 IT CTX Glut
C5-2mo	364	130	4	375.62	2770.38	L2/3 IT CTX Glut
C5-2mo	81	49	0	300.147	2774.31	Endo NN
C5-2mo	45	24	0	261.025	2777.87	Astro-TE NN
C5-2mo	224	94	0	366.052	2786.32	L2/3 IT CTX Glut
C5-2mo	222	100	2	323.69	2794.24	L2/3 IT CTX Glut
C5-2mo	292	104	4	373.128	2796.43	L2/3 IT CTX Glut
C5-2mo	93	54	0	331.923	2802.01	L2/3 IT CTX Glut
C5-2mo	115	64	0	360.07	2809.39
C5-2mo	69	40	0	374.507	2809.65	Endo NN
C5-2mo	106	55	0	312.215	2825.51	Lamp5 Gaba
C5-2mo	123	65	0	406.351	2824.56	Vip Gaba
C5-2mo	49	33	0	273.229	2832.43
C5-2mo	86	51	0	292.706	2843.53	Microglia NN
C5-2mo	212	96	3	397.013	2844.67	L4/5 IT CTX Glut
C5-2mo	116	62	2	388.083	2851.45	Microglia NN
C5-2mo	43	34	0	241.033	2855.11	Endo NN
C5-2mo	143	73	1	375.012	2856.95	L2/3 IT CTX Glut
C5-2mo	69	41	0	328.793	2870.94	VLMC NN
C5-2mo	120	62	1	271.301	2870.39	Lamp5 Gaba
C5-2mo	166	59	1	320.863	2876.22	Vip Gaba
C5-2mo	255	103	1	271.32	2881.72	Lamp5 Gaba
C5-2mo	103	59	0	399.97	2880.29	L2/3 IT CTX Glut
C5-2mo	259	99	1	376.118	2889.18	L2/3 IT CTX Glut
C5-2mo	66	43	0	406.525	2894.06	Lamp5 Gaba
C5-2mo	105	52	0	237.032	2912.73	Lamp5 Gaba
C5-2mo	137	77	3	300.148	2914.28	L2/3 IT CTX Glut
C5-2mo	231	105	0	377.79	2743.51	Lamp5 Gaba
C5-2mo	99	51	1	352.815	2750.35	Vip Gaba
C5-2mo	168	95	1	312.9	2810.11	L2/3 IT ENT Glut
C5-2mo	13	8	0	212.041	2820.38
C5-2mo	29	20	0	206.517	2842.08
C5-2mo	263	113	3	367.517	2855.06	L2/3 IT CTX Glut
C5-2mo	340	125	0	378.605	2856.83	L2/3 IT CTX Glut
C5-2mo	93	53	1	319.94	2799.07
C5-2mo	451	139	2	392.572	2821.05	Vip Gaba
C5-2mo	89	38	1	271.921	2855.85	Lamp5 Gaba
C5-2mo	209	93	1	316.262	2904.62	L2/3 IT CTX Glut
C5-2mo	204	91	1	367.75	2782.09	L2/3 IT ENT Glut
C5-2mo	29	25	1	363.955	2790.93	L2/3 IT CTX Glut
C5-2mo	88	53	0	401.28	2805.59
C5-2mo	49	36	0	337.765	2823.21	L2/3 IT CTX Glut
C5-2mo	131	71	1	271.235	2877.77	Lamp5 Gaba
C5-2mo	108	61	2	369.689	2716.2	L2/3 IT CTX Glut
C5-2mo	67	44	2	315.445	2805.95	L2/3 IT CTX Glut
C5-2mo	38	28	0	349.761	2885.35
C5-2mo	13	12	0	392.954	2742.23
C5-2mo	72	46	0	369.609	2794.18
C5-2mo	13	12	0	360.866	2804.69
C5-2mo	16	13	0	316.621	2519.37
C5-2mo	142	69	0	362.795	2565.95	Microglia NN
C5-2mo	29	24	0	344.234	2565.26	OPC NN
C5-2mo	180	79	0	387.013	2618.67
C5-2mo	456	137	3	313.29	2627.7	Lamp5 Gaba
C5-2mo	116	68	1	287.227	2649.29	OPC NN
C5-2mo	87	28	0	344.436	2645.51	Vip Gaba
C5-2mo	116	61	1	316.382	2650.01	Astro-TE NN
C5-2mo	429	132	0	395.19	2653.66	L2/3 IT CTX Glut
C5-2mo	79	54	0	252.195	2660.16	VLMC NN
C5-2mo	509	156	4	369.063	2667.02	L2/3 IT CTX Glut
C5-2mo	372	131	2	356.925	2672.58	L2/3 IT CTX Glut
C5-2mo	104	63	0	324.767	2679.92	Microglia NN
C5-2mo	202	96	2	353.401	2702.03	L2/3 IT CTX Glut
C5-2mo	173	73	0	379.754	2706.07	L2/3 IT CTX Glut
C5-2mo	53	31	0	402.732	2712.27	Lamp5 Gaba
C5-2mo	107	57	0	374.773	2714.33
C5-2mo	52	30	2	346.388	2541.24	Microglia NN
C5-2mo	268	96	0	388.593	2550.19	Lamp5 Gaba
C5-2mo	92	28	0	401.146	2559.47	Vip Gaba
C5-2mo	20	14	0	285.257	2588.63
C5-2mo	53	37	0	308.024	2604.98	Astro-TE NN
C5-2mo	161	87	2	393.848	2605.16	L2/3 IT CTX Glut
C5-2mo	47	29	0	357.276	2606.31	VLMC NN
C5-2mo	109	67	0	357.776	2616.36
C5-2mo	135	78	1	372.527	2619.3	Endo NN
C5-2mo	218	101	2	388.782	2641.12	L2/3 IT CTX Glut
C5-2mo	64	41	0	255.757	2672.76	Astro-TE NN
C5-2mo	89	54	2	251.726	2684.26	Astro-TE NN
C5-2mo	102	63	2	382.913	2691.2	L2/3 IT CTX Glut
C5-2mo	105	63	0	295.71	2690.39	Peri NN
C5-2mo	68	43	1	285.382	2696.95	Astro-TE NN
C5-2mo	41	26	0	383.087	2521.03	Endo NN
C5-2mo	103	57	0	308.375	2568.35	VLMC NN
C5-2mo	130	64	0	375.613	2652.48	L2/3 IT CTX Glut
C5-2mo	199	94	2	380.462	2692.64	L2/3 IT CTX Glut
C5-2mo	27	21	0	242.875	2708.3	VLMC NN
C5-2mo	52	39	0	389.866	2687.8	OPC NN
C5-2mo	35	25	0	307.608	2694.45	Astro-TE NN
C5-2mo	65	32	0	287.14	2594.49	VLMC NN
C5-2mo	59	44	0	377.443	2687.61	L2/3 IT CTX Glut
C5-2mo	66	36	0	401.521	2710.06
C5-2mo	22	19	0	360.503	2618.75
C5-2mo	61	41	0	382.083	2700.07	L4/5 IT CTX Glut
C5-2mo	46	36	1	370.229	2715.61	L2/3 IT CTX Glut
C5-2mo	30	24	0	382.552	2697.71
C5-2mo	53	32	0	381.562	2377.11	Astro-TE NN
C5-2mo	80	45	0	364.179	2457.88	Astro-TE NN
C5-2mo	203	69	0	387.16	2461.69	Lamp5 Gaba
C5-2mo	84	53	0	365.96	2475.32	OPC NN
C5-2mo	55	40	0	359.14	2505.64	OPC NN
C5-2mo	27	21	0	391.244	2365.93	Astro-TE NN
C5-2mo	26	19	0	355.216	2430.25
C5-2mo	71	46	0	350.537	2443.43	Astro-TE NN
C5-2mo	16	16	0	377.24	2428.45
C5-2mo	106	66	1	333.986	2482.36	Astro-TE NN
C5-2mo	52	34	0	356.284	2427.13	Astro-TE NN
C5-2mo	38	29	0	385.409	2372.84	VLMC NN
C5-2mo	20	16	0	356.979	2430.54
C5-2mo	11	10	0	368.224	2473.87
C5-2mo	28	23	0	333.158	2485.63	Astro-TE NN
C5-2mo	46	27	0	194.558	2904.04	Astro-TE NN
C5-2mo	65	33	0	203.165	3030.78	Microglia NN
C5-2mo	51	35	0	191.741	3009.86	VLMC NN
C5-2mo	25	22	0	196.249	3060.26	VLMC NN
C5-2mo	143	77	1	192.007	3013.7	VLMC NN
C5-2mo	23	13	0	197.533	2975.43	Astro-TE NN
C5-2mo	17	15	0	199.713	3199.11
C5-2mo	153	61	0	205.474	3255.45	Lamp5 Gaba
C5-2mo	61	38	0	202.442	3237	Astro-TE NN
C5-2mo	43	32	0	209.443	3238.83	VLMC NN
C5-2mo	80	43	0	209.013	3297.43	Astro-TE NN
C5-2mo	73	41	0	206.942	3257.81	Lamp5 Gaba
C2-18mo	445	119	3	1226.28	786.166
C2-18mo	180	87	4	1206.56	776.351
C2-18mo	124	63	1	1218.95	792.701
C2-18mo	110	34	0	1254.26	827.395	Oligo NN
C2-18mo	69	14	1	1255.03	836.396	Oligo NN
C2-18mo	115	34	2	1215.43	888.798	Oligo NN
C2-18mo	20	8	0	1179.19	875.416
C2-18mo	12	8	0	1170.24	871.744
C2-18mo	171	40	0	1184.47	893.653	Oligo NN
C2-18mo	134	36	1	1155.88	890.78	Oligo NN
C2-18mo	48	22	0	1176.47	874.146	Oligo NN
C2-18mo	73	24	0	1157.79	907.581	Oligo NN
C2-18mo	65	29	0	1156.79	950.609	Astro-TE NN
C2-18mo	25	15	0	1248.78	847.056	Oligo NN
C2-18mo	41	15	0	1229.03	860.055	Oligo NN
C2-18mo	20	15	0	1207.51	788.776
C2-18mo	19	16	0	1205.61	788.884
C2-18mo	163	25	0	1131.05	964.361	Oligo NN
C2-18mo	151	34	1	1144.47	980.767	Oligo NN
C2-18mo	96	26	0	1082.01	984.317	Oligo NN
C2-18mo	243	39	1	1081.09	994.053	Oligo NN
C2-18mo	134	32	0	1076.85	1016.6	Oligo NN
C2-18mo	170	36	2	1100.21	1035.38	Oligo NN
C2-18mo	119	27	0	1093.24	1046.64	Oligo NN
C2-18mo	116	27	0	1071.37	1035.42	Oligo NN
C2-18mo	147	53	1	1038.84	1028.06	Oligo NN
C2-18mo	136	36	0	1044.24	1039.4	Oligo NN
C2-18mo	300	75	0	1067.43	1052.34	Oligo NN
C2-18mo	104	31	0	1081.1	1068.49	Oligo NN
C2-18mo	108	47	2	1035.26	1052.3	Astro-TE NN
C2-18mo	142	39	1	1014.33	1062.15	Oligo NN
C2-18mo	158	59	1	1028.67	1076.21	Endo NN
C2-18mo	51	23	0	1006.89	1072.98	Astro-TE NN
C2-18mo	212	48	0	1051.45	1121.83	Oligo NN
C2-18mo	237	52	1	999.625	1083.38	Oligo NN
C2-18mo	91	20	0	1029.44	1117.57	Oligo NN
C2-18mo	124	38	0	1007.17	1076.39	Oligo NN
C2-18mo	78	24	1	1006.52	1067.43	Oligo NN
C2-18mo	13	9	0	1083.81	995.419
C2-18mo	96	27	1	1041.4	1032.45	Oligo NN
C2-18mo	163	45	1	992.173	1099.43	Oligo NN
C2-18mo	42	12	1	1030.45	1146.26	Oligo NN
C2-18mo	92	55	1	974.843	1111.64	Astro-TE NN
C2-18mo	105	36	0	980.933	1134.16	Oligo NN
C2-18mo	24	17	0	972.582	1122.84
C2-18mo	117	34	0	969.3	1136.86	Oligo NN
C2-18mo	258	71	2	965.934	1149.42	Oligo NN
C2-18mo	178	35	1	976.38	1160.55	Oligo NN
C2-18mo	187	59	1	960.295	1163.38	Oligo NN
C2-18mo	194	36	1	966.735	1174.36	Oligo NN
C2-18mo	202	39	0	971.884	1188.76	Oligo NN
C2-18mo	242	45	2	980.015	1194.87	Oligo NN
C2-18mo	60	30	1	916.52	1181.17
C2-18mo	81	49	0	952.495	1204.92	Oligo NN
C2-18mo	121	32	0	976.74	1230.02	Oligo NN
C2-18mo	237	122	0	928.453	1214.26	Endo NN
C2-18mo	48	32	0	938.989	1225.74	Peri NN
C2-18mo	62	13	0	934.659	1282.02	Oligo NN
C2-18mo	88	25	0	985.355	1126.81
C2-18mo	100	34	0	979.048	1137.64	Oligo NN
C2-18mo	15	6	0	996.04	1171.74
C2-18mo	14	11	0	946.614	1151.33
C2-18mo	54	30	0	919.499	1178.66
C2-18mo	107	64	0	918.798	1210.35
C2-18mo	27	21	0	902.407	1210.68
C2-18mo	77	56	0	916.977	1231.39
C2-18mo	31	26	1	901.751	1262.86
C2-18mo	72	43	3	946.332	1155.63
C2-18mo	47	36	0	941.786	1169.31
C2-18mo	29	17	1	949.573	1181.23
C2-18mo	76	27	0	964.461	1197.76	Microglia NN
C2-18mo	71	49	1	923.768	1179.21
C2-18mo	65	45	3	919.512	1233.59	Endo NN
C2-18mo	65	30	0	927.351	1260.22	Microglia NN
C2-18mo	62	46	0	928.449	1210.47	Endo NN
C2-18mo	47	30	0	949.414	1234.42	Peri NN
C2-18mo	72	50	0	921.502	1232.51	Endo NN
C2-18mo	59	37	1	974.856	1116.28
C2-18mo	134	31	2	976.471	1137.69	Oligo NN
C2-18mo	43	28	0	944.608	1168
C2-18mo	32	22	1	932.82	1179.53	Peri NN
C2-18mo	144	84	3	910.999	1252.56	Peri NN
C2-18mo	28	21	1	934.88	1179.48	Peri NN
C2-18mo	32	22	0	941.123	1193.83	Peri NN
C2-18mo	18	15	0	942.038	1229.38
C2-18mo	30	13	0	920.768	1303.42	Oligo NN
C2-18mo	176	50	3	894.741	1299.64	Oligo NN
C2-18mo	18	13	0	841.07	1324.54
C2-18mo	179	39	1	861.081	1360.32	Oligo NN
C2-18mo	114	37	1	850.968	1367.42	Oligo NN
C2-18mo	65	21	0	837.473	1365.44	Oligo NN
C2-18mo	234	62	1	831.659	1394.01
C2-18mo	87	51	0	816.471	1387.57	Peri NN
C2-18mo	171	43	1	838.149	1406.84	Oligo NN
C2-18mo	93	28	0	832.392	1434.85	Oligo NN
C2-18mo	208	79	3	813.014	1432.37	Astro-TE NN
C2-18mo	219	51	0	811.213	1445.7	Oligo NN
C2-18mo	34	21	1	842.537	1323.78
C2-18mo	24	19	1	838.78	1334.55
C2-18mo	86	22	1	858.802	1348.04	Oligo NN
C2-18mo	184	44	1	837.946	1367.32	Oligo NN
C2-18mo	44	34	0	815.614	1416.49
C2-18mo	59	45	0	808.928	1411.49
C2-18mo	56	12	0	818.738	1460.06	Oligo NN
C2-18mo	93	31	0	809.617	1457.66
C2-18mo	69	24	0	905.34	1308.61	Oligo NN
C2-18mo	60	51	2	816.511	1414.67
C2-18mo	36	27	0	817.866	1392.86	Peri NN
C2-18mo	46	9	0	839.082	1370.13	Oligo NN
C2-18mo	54	36	0	820.251	1397.73
C2-18mo	63	27	0	839.126	1363.46	Oligo NN
C2-18mo	47	24	0	838.382	1376.06	Oligo NN
C2-18mo	32	22	0	814.388	1413.61
C2-18mo	17	10	1	862.376	1326.04
C2-18mo	121	59	0	831.191	1396.36	Lamp5 Gaba
C2-18mo	29	18	0	811.107	1453.41	Astro-TE NN
C2-18mo	137	73	0	583.639	1773.57	Peri NN
C2-18mo	127	64	1	567.045	1794.77
C2-18mo	128	81	3	494.743	1824.77	Peri NN
C2-18mo	96	62	0	416.294	1879.06
C2-18mo	34	20	1	391.984	1902.54
C2-18mo	88	63	1	447.03	1852.11
C2-18mo	59	36	1	439.347	1869.53	Peri NN
C2-18mo	19	17	0	513.876	1815.91
C2-18mo	236	96	1	436.462	1960.21	Lamp5 Gaba
C2-18mo	67	44	0	383.808	1978.1	OPC NN
C2-18mo	72	33	0	339.9	2008.51	Oligo NN
C2-18mo	107	45	1	388.959	1944.03	Lamp5 Gaba
C2-18mo	59	41	1	258.771	2016.19	Peri NN
C2-18mo	39	30	0	179.707	2200.58	Microglia NN
C2-18mo	14	13	0	236.166	2097.56
C2-18mo	18	15	0	239.757	2088.88
C2-18mo	87	62	0	189.931	2081.75	Endo NN
C2-18mo	103	61	0	170.884	2100.15
C2-18mo	212	90	0	272.326	2562.93	L2/3 IT CTX Glut
C2-18mo	168	90	2	224.446	2531.15	L6 IT CTX Glut
C2-18mo	442	148	1	206.178	2527.83	L2/3 IT CTX Glut
C2-18mo	147	86	1	214.075	2539.88	Astro-TE NN
C2-18mo	170	85	1	246.836	2587.62
C2-18mo	68	42	0	227.397	2568.8	Endo NN
C2-18mo	269	106	2	211.741	2566.89
C2-18mo	60	38	0	228.569	2590.38	MEA-COA Glut
C2-18mo	198	93	2	145.74	2533.33	L2/3 IT CTX Glut
C2-18mo	307	122	4	222.457	2600
C2-18mo	274	118	3	233.775	2607.29	L2/3 IT CTX Glut
C2-18mo	201	96	1	200.647	2586.3
C2-18mo	86	48	0	166.72	2565.98
C2-18mo	430	152	3	181.587	2588.35	Pvalb Gaba
C2-18mo	230	102	1	212.482	2655.86	L2/3 IT CTX Glut
C2-18mo	134	77	1	193.389	2668.12	L2/3 IT CTX Glut
C2-18mo	121	76	1	170.403	2712.55	Microglia NN
C2-18mo	224	102	1	244.658	2568.23	L2/3 IT CTX Glut
C2-18mo	269	103	3	150.525	2577.5
C2-18mo	48	34	3	100.586	2497.95
C2-18mo	123	68	0	227.087	2595.42	L2/3 IT CTX Glut
C2-18mo	21	18	0	163.625	2584.23	MEA-COA Glut
C2-18mo	31	18	0	139.774	2556.4	Vip Gaba
C2-18mo	19	18	1	143.764	2566.54
C2-18mo	59	42	1	230.047	2614.42
C2-18mo	207	97	1	326.341	2353.67	L2/3 IT CTX Glut
C2-18mo	50	35	0	264.802	2312.78	Pvalb Gaba
C2-18mo	65	46	0	311.706	2360.87
C2-18mo	341	121	2	325.335	2373.11	L2/3 IT CTX Glut
C2-18mo	158	77	2	288.416	2355.81	Astro-TE NN
C2-18mo	311	111	4	310.604	2379.65	L2/3 IT CTX Glut
C2-18mo	78	52	2	374.992	2428.41
C2-18mo	135	76	1	352.571	2427.37
C2-18mo	65	40	0	297.896	2395.28
C2-18mo	261	109	4	274.394	2388.42	L2/3 IT CTX Glut
C2-18mo	271	77	4	263.318	2380.55	Vip Gaba
C2-18mo	339	145	2	320.06	2441.78	L2/3 IT CTX Glut
C2-18mo	157	56	3	336.511	2457.41	Vip Gaba
C2-18mo	234	81	3	276.628	2433.76
C2-18mo	98	59	0	236.104	2418.16	Astro-TE NN
C2-18mo	136	77	2	300.539	2461.8	Astro-TE NN
C2-18mo	241	102	3	330.144	2487.81
C2-18mo	82	49	1	330.088	2498.63
C2-18mo	50	29	0	172.044	2414.36	Astro-TE NN
C2-18mo	86	46	0	190.389	2436.75
C2-18mo	174	95	0	263.961	2497.24	L2/3 IT CTX Glut
C2-18mo	226	93	0	170.861	2441.81
C2-18mo	295	121	4	292.838	2524.49	L2/3 IT CTX Glut
C2-18mo	62	32	1	295.214	2540.89	Oligo NN
C2-18mo	100	55	1	140.296	2439.56	Astro-TE NN
C2-18mo	376	121	2	285.989	2537.8	Sst Gaba
C2-18mo	399	147	0	170.287	2463.23	L2/3 IT CTX Glut
C2-18mo	89	53	2	288.85	2556.09	L2/3 IT CTX Glut
C2-18mo	69	47	0	353.964	2374.38
C2-18mo	86	54	1	344.48	2368.7	L2/3 IT CTX Glut
C2-18mo	123	69	3	306.343	2402.76	L2/3 IT CTX Glut
C2-18mo	100	64	2	319.513	2421.59
C2-18mo	169	97	3	271.866	2475.81	L2/3 IT CTX Glut
C2-18mo	31	24	0	266.676	2493.76	L2/3 IT CTX Glut
C2-18mo	121	60	2	258.964	2500.63
C2-18mo	107	67	3	247.154	2493.41	L2/3 IT CTX Glut
C2-18mo	92	57	1	245.037	2508.51	Astro-TE NN
C2-18mo	99	59	1	348.34	2370.8	L2/3 IT CTX Glut
C2-18mo	106	63	1	276.343	2534.84
C2-18mo	18	13	0	116.68	2449.38
C2-18mo	70	54	2	302.923	2402.44	L2/3 IT CTX Glut
C2-18mo	138	77	0	262.305	2530.62	L2/3 IT CTX Glut
C2-18mo	86	51	0	344.694	2418.51	L2/3 IT CTX Glut
C2-18mo	109	71	2	262.467	2480.71	L6 IT CTX Glut
C2-18mo	18	15	0	302.487	2451.68
C2-18mo	40	19	0	268.764	2490.68	Vip Gaba
C2-18mo	15	14	1	275.223	2501.27
C2-18mo	48	40	1	291.498	2539.63
C2-18mo	113	64	2	475.396	2210.38	L2/3 IT CTX Glut
C2-18mo	97	50	3	402.405	2162.31
C2-18mo	71	37	0	356.28	2135.13	Lamp5 Gaba
C2-18mo	267	113	3	431.058	2184.62	L2/3 IT CTX Glut
C2-18mo	147	75	2	497.677	2234.58
C2-18mo	27	23	0	443.11	2200.85	Endo NN
C2-18mo	235	106	2	440.465	2210.53	L2/3 IT CTX Glut
C2-18mo	74	56	0	421.184	2199.28
C2-18mo	78	43	1	348.659	2155.1	Astro-TE NN
C2-18mo	224	110	0	386.015	2180.64	L2/3 IT CTX Glut
C2-18mo	282	125	4	460.673	2231.83	L2/3 IT CTX Glut
C2-18mo	86	50	0	443.359	2231.15	L2/3 IT CTX Glut
C2-18mo	60	44	1	377.273	2185.58
C2-18mo	226	90	3	417.396	2224.17	L2/3 IT CTX Glut
C2-18mo	282	90	3	396.207	2210.92	Vip Gaba
C2-18mo	583	163	1	415.621	2248.31	L2/3 IT CTX Glut
C2-18mo	144	75	0	471.027	2293.24
C2-18mo	287	115	2	334.454	2217.23
C2-18mo	240	98	2	380.178	2265.64
C2-18mo	95	46	0	324.647	2229.2	Astro-TE NN
C2-18mo	273	131	2	405.106	2287.83
C2-18mo	246	86	0	294.538	2214.61
C2-18mo	211	67	2	326.765	2242.67	Vip Gaba
C2-18mo	310	131	4	415.567	2315.54	L2/3 IT CTX Glut
C2-18mo	107	58	4	352.781	2288.8	Vip Gaba
C2-18mo	79	53	0	290.888	2240.85	OPC NN
C2-18mo	85	50	1	420.709	2336.2	L2/3 IT CTX Glut
C2-18mo	385	141	3	397.671	2330.09
C2-18mo	142	84	1	431.257	2350.03	L2/3 IT CTX Glut
C2-18mo	125	73	0	312.541	2272.82
C2-18mo	107	47	0	284.118	2253.2	Oligo NN
C2-18mo	430	142	4	336.544	2299.24	L2/3 IT CTX Glut
C2-18mo	349	135	3	376.477	2323.73	L2/3 IT CTX Glut
C2-18mo	465	144	4	326.008	2296.58	L2/3 IT CTX Glut
C2-18mo	499	148	2	380.677	2339.62	L2/3 IT CTX Glut
C2-18mo	176	93	1	354.975	2322.7	L2/3 IT CTX Glut
C2-18mo	100	61	0	366.943	2342.36	Astro-TE NN
C2-18mo	122	70	1	328.235	2319.45	Astro-TE NN
C2-18mo	713	122	2	279.667	2286.65	Vip Gaba
C2-18mo	409	129	3	352.957	2349.6	L2/3 IT CTX Glut
C2-18mo	338	122	1	284.027	2305.67	L2/3 IT CTX Glut
C2-18mo	189	89	2	405.003	2391.7	L2/3 IT CTX Glut
C2-18mo	233	110	2	261.44	2295.18	L2/3 IT CTX Glut
C2-18mo	73	45	2	341.786	2353.93
C2-18mo	87	46	0	371.717	2377.31	Endo NN
C2-18mo	131	66	0	300.183	2330.76
C2-18mo	93	63	1	256.553	2304.85	Astro-TE NN
C2-18mo	113	67	2	326.699	2354.87	L2/3 IT CTX Glut
C2-18mo	132	63	0	264.839	2312.56	Pvalb Gaba
C2-18mo	60	42	0	348.85	2370.97
C2-18mo	234	100	2	440.976	2235.23
C2-18mo	211	89	2	437.499	2271.45	L2/3 IT CTX Glut
C2-18mo	83	54	0	442.411	2278.9	Astro-TE NN
C2-18mo	24	16	0	396.761	2252.57	Astro-TE NN
C2-18mo	207	95	3	399.98	2330.9	L2/3 IT CTX Glut
C2-18mo	103	65	2	370.102	2337.46	Astro-TE NN
C2-18mo	67	36	1	383.154	2355.94
C2-18mo	93	59	1	364.889	2347.33
C2-18mo	24	19	1	469.594	2209.68
C2-18mo	242	107	3	439.07	2198.97
C2-18mo	151	82	2	408.937	2303.05
C2-18mo	352	99	2	352.416	2294.24	Vip Gaba
C2-18mo	16	14	0	325.473	2346.36
C2-18mo	77	53	2	344.806	2368.66
C2-18mo	41	31	0	440.141	2275.83	L2/3 IT CTX Glut
C2-18mo	199	89	3	374.412	2274.14	L2/3 IT CTX Glut
C2-18mo	138	78	3	353.851	2283.9	L2/3 IT CTX Glut
C2-18mo	39	29	0	331.633	2317.64
C2-18mo	27	24	0	323.685	2321.29
C2-18mo	135	67	2	421.994	2227.5	L2/3 IT CTX Glut
C2-18mo	20	15	0	314.479	2267.16
C2-18mo	92	56	0	361.576	2302.55	L2/3 IT CTX Glut
C2-18mo	141	72	0	326.373	2351.64
C2-18mo	90	53	4	380.281	2183.22
C2-18mo	106	67	1	419.54	2224.75	L2/3 IT CTX Glut
C2-18mo	40	33	3	476.297	2271.44	MEA-COA Glut
C2-18mo	123	61	2	465.06	2266.42	L6 IT CTX Glut
C2-18mo	22	18	0	465.154	2285.21
C2-18mo	75	49	2	455.486	2290.05	IT AON-TT-DP Glut
C2-18mo	21	17	0	403.972	2329.65
C2-18mo	36	29	0	392.623	2329.87
C2-18mo	27	21	1	434.537	2196.82
C2-18mo	23	18	1	422.492	2336.9
C2-18mo	80	54	2	317.227	2291.83
C2-18mo	331	128	4	507.782	1999.41	L6 IT CTX Glut
C2-18mo	164	83	1	560.422	2038.62	L6 IT CTX Glut
C2-18mo	239	108	2	485.007	1988.96	L6 IT CTX Glut
C2-18mo	32	22	0	454.628	1970.75
C2-18mo	66	36	0	544.97	2050.85
C2-18mo	656	170	2	502.933	2017.23	L2/3 IT CTX Glut
C2-18mo	298	121	1	487.45	2009.41	Lamp5 Gaba
C2-18mo	33	27	1	594.743	2091.71	Astro-TE NN
C2-18mo	114	57	2	477.742	2026.95	L2/3 IT CTX Glut
C2-18mo	64	46	0	555.884	2084.25
C2-18mo	211	96	2	576.315	2096.64	L2/3 IT CTX Glut
C2-18mo	48	37	0	446.72	2026.69
C2-18mo	257	117	1	494.59	2055.14
C2-18mo	77	55	1	542.52	2088.55
C2-18mo	69	52	1	525.07	2079.12	L2/3 IT CTX Glut
C2-18mo	363	138	2	481.621	2049.98	L2/3 IT CTX Glut
C2-18mo	438	153	3	503.619	2068.78
C2-18mo	113	77	0	457.213	2043.76
C2-18mo	438	133	2	505.448	2091.21	Vip Gaba
C2-18mo	118	63	0	541.401	2119.62	Endo NN
C2-18mo	96	49	1	444.659	2054.58
C2-18mo	146	67	1	507.165	2104.78	Astro-TE NN
C2-18mo	136	74	1	490.529	2111.93	L2/3 IT CTX Glut
C2-18mo	133	71	1	458.846	2094.89
C2-18mo	168	88	4	499.808	2124.95	L2/3 IT CTX Glut
C2-18mo	319	134	2	517.244	2144.8	L2/3 IT CTX Glut
C2-18mo	136	72	1	543.643	2174.98
C2-18mo	494	155	4	484.402	2132.33	L2/3 IT CTX Glut
C2-18mo	70	51	0	471.968	2132.26	Endo NN
C2-18mo	65	47	0	490.857	2153.63	Astro-TE NN
C2-18mo	122	65	1	386.896	2096.29	Astro-TE NN
C2-18mo	297	122	3	456.274	2148.67	L2/3 IT CTX Glut
C2-18mo	153	82	0	432.97	2159.78	Lamp5 Gaba
C2-18mo	166	73	4	396.554	2140.95
C2-18mo	160	81	1	475.909	2211.37	L2/3 IT CTX Glut
C2-18mo	127	70	1	402.644	2161.96	L2/3 IT CTX Glut
C2-18mo	153	75	1	431.623	2183.98	L2/3 IT CTX Glut
C2-18mo	89	59	0	540.066	2054.14	Astro-TE NN
C2-18mo	131	78	0	592.834	2090.49	Astro-TE NN
C2-18mo	140	71	0	521.895	2074.16
C2-18mo	116	77	1	553.657	2114.21
C2-18mo	165	84	2	488.187	2106.52
C2-18mo	448	135	4	491.15	2116.83	L2/3 IT CTX Glut
C2-18mo	49	37	0	544.985	2166.92	Endo NN
C2-18mo	74	45	0	510.998	2187.67
C2-18mo	245	94	3	429.33	2164.17	Lamp5 Gaba
C2-18mo	189	95	4	555.209	2029.54	L6 IT CTX Glut
C2-18mo	84	53	1	483.647	2055.03	Microglia NN
C2-18mo	141	77	2	500.045	2121.93	L2/3 IT CTX Glut
C2-18mo	166	86	2	497.506	2177.51	L2/3 IT CTX Glut
C2-18mo	172	97	3	475.919	2176.36
C2-18mo	147	84	0	446.558	2182.94	Astro-TE NN
C2-18mo	96	60	1	478.788	2211.81	L2/3 IT CTX Glut
C2-18mo	30	19	0	469.817	2209.54	L6 IT CTX Glut
C2-18mo	55	39	2	567.214	2040.93	MEA-COA Glut
C2-18mo	65	37	2	557.474	2040.33	MEA-COA Glut
C2-18mo	149	85	1	495.443	2050.56
C2-18mo	63	39	0	494.051	2060.85	IT AON-TT-DP Glut
C2-18mo	15	14	2	476.822	2165.75
C2-18mo	101	69	2	480.885	2146.84	L2/3 IT CTX Glut
C2-18mo	112	63	1	513.489	2175.82	L2/3 IT CTX Glut
C2-18mo	52	38	0	497.878	2184.37	L2/3 IT CTX Glut
C2-18mo	105	71	2	491.318	2208.46
C2-18mo	60	44	0	505.525	2108.13
C2-18mo	77	55	0	523.855	2135.45
C2-18mo	41	30	1	474.888	2201.93
C2-18mo	15	11	0	549.489	2015.9
C2-18mo	27	18	1	562.48	2040.48	MEA-COA Glut
C2-18mo	55	31	2	500.628	2114.53	Lamp5 Gaba
C2-18mo	50	32	1	473.644	2203.35	L2/3 IT CTX Glut
C2-18mo	278	106	3	733.574	1906.99	L2/3 IT CTX Glut
C2-18mo	66	51	0	658.993	1858.8	Astro-TE NN
C2-18mo	147	76	3	726.398	1930.27	L2/3 IT CTX Glut
C2-18mo	128	69	0	712.045	1938.09	Vip Gaba
C2-18mo	145	71	1	697.129	1934.92	Astro-TE NN
C2-18mo	76	46	0	594.273	1884.18	Astro-TE NN
C2-18mo	312	103	3	624.623	1909.37	Vip Gaba
C2-18mo	32	24	0	653.158	1932.43
C2-18mo	470	159	3	673.948	1949.96	L2/3 IT CTX Glut
C2-18mo	186	88	2	688.937	1971.61	L2/3 IT CTX Glut
C2-18mo	300	124	3	642.655	1959.02	L2/3 IT CTX Glut
C2-18mo	517	133	3	525.233	1891.32	Lamp5 Gaba
C2-18mo	264	110	4	587.816	1940.07	L2/3 IT CTX Glut
C2-18mo	227	103	0	622.733	1967.12
C2-18mo	66	45	0	561.685	1925.4
C2-18mo	361	148	3	602.177	1952.63	L2/3 IT CTX Glut
C2-18mo	225	100	2	633.644	1982.95	L2/3 IT CTX Glut
C2-18mo	162	81	2	616.525	1988.78	Astro-TE NN
C2-18mo	80	56	1	558.349	1956.66
C2-18mo	73	49	0	606.582	1990.73
C2-18mo	138	74	2	593.365	1983.49	L2/3 IT CTX Glut
C2-18mo	379	122	1	606.462	2002.65	Sst Gaba
C2-18mo	162	75	1	526.22	1955.65	Vip Gaba
C2-18mo	303	130	4	608.964	2015.24	L2/3 IT CTX Glut
C2-18mo	110	71	2	595.715	2031.7	Astro-TE NN
C2-18mo	198	100	4	605.897	2045.06	L2/3 IT CTX Glut
C2-18mo	233	85	4	709.253	1932.84	Vip Gaba
C2-18mo	162	89	3	713.444	1943.05
C2-18mo	73	51	0	652.823	1934.89	L2/3 IT CTX Glut
C2-18mo	271	121	4	687.666	1965.99
C2-18mo	124	67	1	697.969	1972.45	L2/3 IT CTX Glut
C2-18mo	43	26	1	593.5	1900.4
C2-18mo	449	152	4	684.231	1977.29	L2/3 IT CTX Glut
C2-18mo	215	95	3	667.838	2005.27	L2/3 IT CTX Glut
C2-18mo	245	105	4	639.633	1993.68	L2/3 IT CTX Glut
C2-18mo	75	51	0	567.663	1974.56
C2-18mo	57	35	0	517.394	1949.54	Astro-TE NN
C2-18mo	277	104	3	628.39	2035.08
C2-18mo	88	55	3	721.171	1923.64
C2-18mo	157	81	3	652.582	1936.76	L2/3 IT CTX Glut
C2-18mo	64	47	4	608.736	2042.4
C2-18mo	47	37	4	600.243	2049.62	MEA-COA Glut
C2-18mo	170	92	4	626.31	1990.92	L2/3 IT CTX Glut
C2-18mo	85	58	1	653.8	1930.4
C2-18mo	107	57	0	651.61	1942.79
C2-18mo	78	48	1	548.931	2016.23	Vip Gaba
C2-18mo	35	25	3	680.443	1974.08
C2-18mo	35	23	3	686.28	1980.91
C2-18mo	68	46	2	625.305	2027.81
C2-18mo	26	22	0	652.28	1939.97
C2-18mo	43	35	1	650.262	1947.13	L2/3 IT CTX Glut
C2-18mo	32	28	0	612.127	1989.63
C2-18mo	17	16	1	563.895	1995.7
C2-18mo	48	36	0	554.69	2000.89
C2-18mo	16	9	0	547.229	2015.11
C2-18mo	138	80	0	741.704	1663.07
C2-18mo	216	106	2	833.629	1740.36	Peri NN
C2-18mo	53	36	0	779.819	1706.06
C2-18mo	293	126	2	724.816	1708.36
C2-18mo	66	34	0	621.661	1744.65
C2-18mo	24	20	0	766.205	1678.3
C2-18mo	19	17	0	855.664	1752.68
C2-18mo	131	72	1	801.956	1721.36	Endo NN
C2-18mo	116	73	2	783.581	1709.4	Endo NN
C2-18mo	37	33	0	769.869	1733.95	Endo NN
C2-18mo	38	28	0	758.632	1727.98
C2-18mo	102	51	2	707.563	1711.24
C2-18mo	35	26	0	794.345	1792.27	Astro-TE NN
C2-18mo	76	39	0	787.651	1805.16	Lamp5 Gaba
C2-18mo	136	63	3	719.96	1872.22	IT AON-TT-DP Glut
C2-18mo	43	29	0	853.155	1751.56	Endo NN
C2-18mo	58	35	0	787.89	1712.48	Endo NN
C2-18mo	26	22	0	840.587	1755.03	Peri NN
C2-18mo	69	41	0	693.84	1721.96
C2-18mo	65	46	0	652.716	1733.03	Peri NN
C2-18mo	149	74	0	661.68	1741.3
C2-18mo	13	12	0	613.171	1755.08
C2-18mo	108	67	0	754.15	1882.53
C2-18mo	70	36	0	749.461	1907.84
C2-18mo	108	73	0	782.085	1698.44
C2-18mo	61	34	0	821.174	1727.54
C2-18mo	47	35	0	850.121	1752.78	Peri NN
C2-18mo	139	80	0	796.188	1717.26
C2-18mo	50	41	1	674.374	1728.44	Peri NN
C2-18mo	30	26	0	639.071	1737.86	Peri NN
C2-18mo	79	46	0	633.448	1746.19
C2-18mo	25	22	0	623.19	1747.09
C2-18mo	186	87	0	779.061	1698.95
C2-18mo	39	32	0	800.491	1719.27
C2-18mo	32	26	0	655.189	1731.33
C2-18mo	34	28	0	644.637	1739.42
C2-18mo	16	14	0	647.631	1738.96
C2-18mo	95	60	1	781.38	1703.41
C2-18mo	86	51	3	914.694	1596.5	Microglia NN
C2-18mo	51	35	0	792.34	1572.21	Peri NN
C2-18mo	222	58	2	849.03	1629.27	Oligo NN
C2-18mo	84	42	3	852.496	1646.69
C2-18mo	48	24	0	906.023	1531.56	Oligo NN
C2-18mo	194	54	0	813.812	1514.71	Oligo NN
C2-18mo	75	33	1	822.875	1550.68	Oligo NN
C2-18mo	47	29	1	864.393	1583.32	Astro-TE NN
C2-18mo	32	22	2	836.219	1574.47	Oligo NN
C2-18mo	43	26	0	847.331	1580.87	Microglia NN
C2-18mo	69	48	1	803.73	1565.03
C2-18mo	42	19	1	836.771	1592.43	Oligo NN
C2-18mo	29	12	1	828.328	1592.12	Oligo NN
C2-18mo	97	32	1	846.006	1606.87	Oligo NN
C2-18mo	163	45	2	834.133	1605.16	Oligo NN
C2-18mo	41	25	0	816.346	1597.34
C2-18mo	186	77	0	789.96	1633.29
C2-18mo	94	54	0	758.905	1655.77
C2-18mo	52	38	3	773.481	1667.29	Endo NN
C2-18mo	36	34	0	771.359	1679.7	Peri NN
C2-18mo	32	13	0	905.553	1541.63	MEA-COA Glut
C2-18mo	47	30	0	885.221	1539.34	OPC NN
C2-18mo	20	16	0	799.29	1518.31
C2-18mo	41	29	1	917.361	1616.8	OPC NN
C2-18mo	59	27	0	813.617	1549.48	Oligo NN
C2-18mo	44	14	0	838.991	1592.61	Oligo NN
C2-18mo	59	14	0	886.987	1671.71	Oligo NN
C2-18mo	53	36	0	772.022	1655.62
C2-18mo	15	14	0	766.564	1678.54
C2-18mo	57	26	1	903.794	1544.22	Oligo NN
C2-18mo	17	7	1	813.773	1500.82
C2-18mo	22	15	0	903.934	1583.83	Oligo NN
C2-18mo	21	18	0	800.418	1520.32	Endo NN
C2-18mo	36	15	2	905.607	1603.13	Oligo NN
C2-18mo	61	28	0	833.208	1571.72	Astro-TE NN
C2-18mo	22	21	0	805.718	1565.69	Endo NN
C2-18mo	62	29	1	834.9	1592.56	Oligo NN
C2-18mo	52	20	2	899.576	1682.8	Oligo NN
C2-18mo	11	11	0	829.633	1638.65
C2-18mo	62	34	0	821.439	1651.07
C2-18mo	135	66	2	793.984	1636.8	Peri NN
C2-18mo	42	32	1	868.224	1698.48	MEA-COA Glut
C2-18mo	115	65	0	767.722	1656.56
C2-18mo	84	52	0	768.361	1667.77
C2-18mo	15	12	0	801.375	1521.67
C2-18mo	29	16	1	833.793	1619.15	Microglia NN
C2-18mo	38	13	1	889.277	1675.94	Oligo NN
C2-18mo	40	18	0	825.654	1550.88	Oligo NN
C2-18mo	61	44	1	800.887	1558.18	Endo NN
C2-18mo	34	30	0	770.891	1657.59	Peri NN
C2-18mo	47	33	0	771.194	1666.47	Peri NN
C2-18mo	50	34	0	821.975	1654.45
C2-18mo	95	30	2	939.054	1313.98	Oligo NN
C2-18mo	39	11	0	921.123	1303.5	Oligo NN
C2-18mo	74	42	1	1053.26	1409.26	OPC NN
C2-18mo	128	32	1	964.176	1336.31	Oligo NN
C2-18mo	238	103	2	1032.17	1391.31	Sst Gaba
C2-18mo	107	22	0	969.518	1348.1	Oligo NN
C2-18mo	128	65	3	991.692	1390.67
C2-18mo	69	17	0	918.53	1329.68	Oligo NN
C2-18mo	225	87	1	1043.95	1424.68
C2-18mo	142	44	1	971.689	1378.06	Oligo NN
C2-18mo	82	24	0	941.592	1354.92	Oligo NN
C2-18mo	94	24	0	951.26	1376.32	Oligo NN
C2-18mo	108	34	0	972.528	1392.59	Oligo NN
C2-18mo	116	30	1	949.711	1390.54	Oligo NN
C2-18mo	156	49	1	900.146	1359.35	Oligo NN
C2-18mo	67	29	0	1023.95	1445.13	Astro-TE NN
C2-18mo	98	51	2	972.35	1414.9	Astro-TE NN
C2-18mo	60	39	0	943.336	1399.74
C2-18mo	85	53	0	1006.67	1446.43	Astro-TE NN
C2-18mo	70	35	2	913.473	1393.65	OPC NN
C2-18mo	153	58	0	930.944	1407.79	Oligo NN
C2-18mo	149	32	0	881.344	1375.49	Oligo NN
C2-18mo	110	60	0	994.474	1477.36
C2-18mo	227	48	2	908.95	1423.23	Oligo NN
C2-18mo	97	26	0	898.179	1408.45	Oligo NN
C2-18mo	105	60	0	974.918	1467.63	Astro-TE NN
C2-18mo	189	98	2	930.443	1458.19
C2-18mo	38	28	0	952.078	1476.36
C2-18mo	160	60	1	879.454	1424.72
C2-18mo	52	21	0	854.97	1421.05	Oligo NN
C2-18mo	78	36	2	858.454	1451.3	OPC NN
C2-18mo	79	18	0	877.64	1464.98	Oligo NN
C2-18mo	72	15	1	832.467	1434.83	Oligo NN
C2-18mo	253	79	1	898.489	1484.04	Lamp5 Gaba
C2-18mo	41	31	2	964.843	1531.5	Endo NN
C2-18mo	249	65	2	912.891	1506.89	Oligo NN
C2-18mo	194	90	1	939.95	1524.2
C2-18mo	16	14	0	957.766	1539.73
C2-18mo	20	11	0	814.331	1458.13
C2-18mo	120	31	1	831.912	1469.3	Oligo NN
C2-18mo	101	52	1	919.328	1532.86	MEA-BST Gaba
C2-18mo	63	26	0	866.246	1500.74
C2-18mo	64	26	0	856.169	1493.87	Oligo NN
C2-18mo	16	13	0	953.267	1556.37
C2-18mo	25	21	0	982.519	1481.9	Oligo NN
C2-18mo	167	37	0	859.441	1415.29	Oligo NN
C2-18mo	76	53	1	947.786	1479.78
C2-18mo	125	34	0	852.589	1424.47	Oligo NN
C2-18mo	93	55	0	958.208	1511.33	Astro-TE NN
C2-18mo	61	33	2	1047.09	1397.58	Astro-TE NN
C2-18mo	46	21	0	991.662	1480.43	Oligo NN
C2-18mo	63	39	0	928.616	1460.91
C2-18mo	93	51	0	936.458	1470.73	Astro-TE NN
C2-18mo	106	26	0	863.822	1498.81	Oligo NN
C2-18mo	106	39	2	898.032	1488.16	Oligo NN
C2-18mo	46	23	0	962.328	1533.57
C2-18mo	12	6	0	913.685	1418.48
C2-18mo	73	46	1	945.642	1449.83
C2-18mo	15	9	0	989.22	1480.73
C2-18mo	29	15	0	906.005	1426.06	MEA-COA Glut
C2-18mo	26	20	0	940.979	1470.06	Endo NN
C2-18mo	29	21	0	929.561	1470.71	Endo NN
C2-18mo	17	16	0	918.461	1467.61
C2-18mo	150	37	0	1096.94	1182.88	Oligo NN
C2-18mo	51	36	0	1192.29	1247.04	OPC NN
C2-18mo	83	45	0	1115.11	1193.72	OPC NN
C2-18mo	91	44	1	1143.1	1219.11	Endo NN
C2-18mo	73	36	1	1185.63	1254.77	Astro-TE NN
C2-18mo	201	72	0	1150.99	1236.31	Oligo NN
C2-18mo	94	18	2	1058.42	1175.46	Oligo NN
C2-18mo	102	59	0	1170.08	1251.55	Astro-TE NN
C2-18mo	95	21	0	1081.11	1194.23
C2-18mo	132	28	0	1044.17	1171.6	Oligo NN
C2-18mo	20	12	1	1119.54	1216.73
C2-18mo	225	52	0	1089.99	1208.52	Oligo NN
C2-18mo	80	17	0	1054.94	1210.59	Oligo NN
C2-18mo	129	71	3	1116.21	1253.89	Astro-TE NN
C2-18mo	92	26	0	1092.44	1235.36	Oligo NN
C2-18mo	163	43	0	1046.02	1217.49	Oligo NN
C2-18mo	80	52	0	1118.37	1268.51	Endo NN
C2-18mo	114	36	0	1080.26	1240.87	Oligo NN
C2-18mo	77	48	2	1142.03	1292.26	Astro-TE NN
C2-18mo	121	40	0	1062.62	1241.16	Oligo NN
C2-18mo	49	41	1	1046.15	1236.83	OPC NN
C2-18mo	149	43	1	1076.26	1262.78	Oligo NN
C2-18mo	118	46	2	1103.61	1294.21	Oligo NN
C2-18mo	102	28	1	1046.17	1257.8	Oligo NN
C2-18mo	139	36	2	1034.89	1257.77	Oligo NN
C2-18mo	47	24	0	1023.59	1252.38	Microglia NN
C2-18mo	118	56	0	1090.73	1318.82	MEA-BST Gaba
C2-18mo	101	52	0	1068.63	1302.36
C2-18mo	131	61	2	1069.49	1314.56
C2-18mo	135	31	0	1002.17	1271.4	Oligo NN
C2-18mo	85	51	3	1075.88	1324.5	Astro-TE NN
C2-18mo	29	9	0	989.774	1273.58	Oligo NN
C2-18mo	122	37	1	986.494	1287.62	Oligo NN
C2-18mo	139	36	1	994.42	1309.63	Oligo NN
C2-18mo	32	23	0	1077.85	1374.66
C2-18mo	65	41	0	1015.09	1331.89	Microglia NN
C2-18mo	207	43	0	970.215	1302.5	Oligo NN
C2-18mo	110	46	0	999.07	1323.56	Astro-TE NN
C2-18mo	102	50	1	1052.86	1362.02	MEA-COA Glut
C2-18mo	37	24	0	1072.26	1319.3	Astro-TE NN
C2-18mo	169	45	0	988.005	1272.52	Oligo NN
C2-18mo	124	29	1	1081.11	1164.9	Oligo NN
C2-18mo	115	50	0	984.742	1254.98	Astro-TE NN
C2-18mo	35	14	1	982.48	1270.54	Oligo NN
C2-18mo	46	16	1	992.015	1274.72	Oligo NN
C2-18mo	13	10	1	1104.78	1197.41
C2-18mo	31	21	0	1048.52	1236.17
C2-18mo	31	26	0	1092.24	1265.23	Endo NN
C2-18mo	48	11	0	985.684	1268.94	Oligo NN
C2-18mo	260	105	1	1240.62	1026.56	Pvalb Gaba
C2-18mo	86	52	0	1270.12	1052.83	Astro-TE NN
C2-18mo	138	40	0	1191.25	1003.04	Oligo NN
C2-18mo	124	42	0	1160.16	986.692	Astro-TE NN
C2-18mo	130	38	0	1173.48	1010.15	Oligo NN
C2-18mo	65	47	0	1289.83	1086.81	OPC NN
C2-18mo	209	98	1	1235.26	1053.78	MEA-COA Glut
C2-18mo	79	41	0	1225.75	1065.81	Astro-TE NN
C2-18mo	96	32	0	1139.2	1010.32	Oligo NN
C2-18mo	177	76	0	1242.59	1094.27
C2-18mo	42	16	0	1159.87	1038.44	Oligo NN
C2-18mo	136	36	0	1134.21	1031.34	Oligo NN
C2-18mo	101	50	1	1209.13	1080.65	Oligo NN
C2-18mo	113	38	0	1169.04	1057.51	Oligo NN
C2-18mo	91	44	0	1254.41	1123.31	Astro-TE NN
C2-18mo	96	36	0	1185.9	1078.62	Oligo NN
C2-18mo	120	66	1	1274.77	1141.14	Astro-TE NN
C2-18mo	96	44	1	1204.55	1092.96	Oligo NN
C2-18mo	99	33	0	1167.16	1070.22	Oligo NN
C2-18mo	71	38	3	1191.09	1089.2	Astro-TE NN
C2-18mo	148	33	1	1127.1	1049.97	Oligo NN
C2-18mo	440	145	3	1200.51	1105.98	Pvalb Gaba
C2-18mo	182	42	2	1163.57	1082.32	Oligo NN
C2-18mo	144	27	2	1132.41	1064.94	Oligo NN
C2-18mo	128	70	2	1213.48	1128.56	Astro-TE NN
C2-18mo	103	23	0	1138.46	1080.49	Oligo NN
C2-18mo	142	71	3	1205.75	1134.97	MEA-COA Glut
C2-18mo	127	68	2	1246.51	1178.13	Astro-TE NN
C2-18mo	57	30	0	1185.56	1136.71
C2-18mo	213	57	2	1148.94	1117.96	Oligo NN
C2-18mo	110	40	0	1170	1139.58	Oligo NN
C2-18mo	120	56	0	1229.36	1175.67	Astro-TE NN
C2-18mo	157	65	2	1205.1	1165.18	MEA-COA Glut
C2-18mo	103	58	1	1191.92	1156.18	Microglia NN
C2-18mo	162	39	0	1118.42	1121.41	Oligo NN
C2-18mo	181	49	1	1133.13	1145.95	Oligo NN
C2-18mo	141	61	0	1136.35	1158.13	Astro-TE NN
C2-18mo	129	44	0	1104.93	1133.37	Microglia NN
C2-18mo	157	55	1	1150.62	1167.67	Oligo NN
C2-18mo	286	72	3	1114.97	1159.68	Oligo NN
C2-18mo	64	32	0	1139.97	1183.53	Astro-TE NN
C2-18mo	114	57	1	1169.84	1212.38	Astro-TE NN
C2-18mo	107	37	0	1161.9	1038.77	Oligo NN
C2-18mo	176	43	0	1149.06	1039.67	Oligo NN
C2-18mo	23	20	0	1212.55	1066.69
C2-18mo	79	21	0	1133.84	1026.96	Oligo NN
C2-18mo	117	29	0	1135.3	1037.25	Oligo NN
C2-18mo	79	54	0	1211.31	1130.41
C2-18mo	95	28	2	1102	1121.13	Oligo NN
C2-18mo	113	34	0	1142.12	1154.68	Oligo NN
C2-18mo	106	48	0	1132.29	1159.79	Astro-TE NN
C2-18mo	39	15	0	1171.24	1055.38	Oligo NN
C2-18mo	41	23	1	1170.99	1134.61
C2-18mo	46	25	0	1168.93	1143.96	MEA-COA Glut
C2-18mo	15	9	0	1170.49	1096.79
C2-18mo	81	43	0	1375.37	880.281	Astro-TE NN
C2-18mo	81	20	0	1362.09	873.157	Oligo NN
C2-18mo	28	15	0	1369.29	896.962
C2-18mo	190	38	0	1332.9	879.252	Oligo NN
C2-18mo	84	44	0	1371.88	908.742
C2-18mo	84	19	0	1308.97	860.162	Oligo NN
C2-18mo	104	28	0	1254.89	836.199	Oligo NN
C2-18mo	119	27	0	1310.77	883.801	Oligo NN
C2-18mo	130	41	0	1295.02	874.14	Oligo NN
C2-18mo	72	21	0	1248.56	846.957	Oligo NN
C2-18mo	64	19	0	1291.7	885.85	Oligo NN
C2-18mo	92	32	0	1255.33	860.935
C2-18mo	78	27	1	1323.06	912.011	Oligo NN
C2-18mo	65	22	0	1265.59	880.661	Oligo NN
C2-18mo	111	32	0	1253.83	884.484	Oligo NN
C2-18mo	185	59	1	1315.47	932.444	Oligo NN
C2-18mo	137	60	0	1317.36	959.208	Oligo NN
C2-18mo	65	12	1	1266.08	929.194	Oligo NN
C2-18mo	89	51	0	1277.4	944.137	Astro-TE NN
C2-18mo	180	94	1	1296.99	960.553	OPC NN
C2-18mo	47	35	1	1341.51	994.201
C2-18mo	136	73	1	1232.79	942.383
C2-18mo	79	47	1	1335.94	1007.01	Astro-TE NN
C2-18mo	97	53	0	1349.1	1035.65	Astro-TE NN
C2-18mo	87	53	2	1299.51	1006.1	Astro-TE NN
C2-18mo	213	39	2	1234.08	964.78	Oligo NN
C2-18mo	144	59	1	1314.05	1023.34	Oligo NN
C2-18mo	257	54	2	1237.08	979.425	Oligo NN
C2-18mo	85	51	1	1187.9	954.32
C2-18mo	33	17	0	1285.14	1027.81	Astro-TE NN
C2-18mo	66	29	1	1221.89	985.522	Astro-TE NN
C2-18mo	94	48	1	1262.55	1027.2
C2-18mo	103	34	0	1185.89	972.655	Oligo NN
C2-18mo	167	43	2	1204.43	988.913	Oligo NN
C2-18mo	203	97	1	1240.85	1026.46	Pvalb Gaba
C2-18mo	61	35	1	1349.84	896.46	Microglia NN
C2-18mo	111	54	2	1359.63	902.195
C2-18mo	72	35	2	1317.16	885.268	Astro-TE NN
C2-18mo	165	47	0	1306.27	881.85	Oligo NN
C2-18mo	89	33	2	1282.59	865.64	Oligo NN
C2-18mo	58	11	0	1263.71	929.835	Oligo NN
C2-18mo	59	25	0	1279.46	949.573	Astro-TE NN
C2-18mo	197	69	0	1265.79	945.619
C2-18mo	41	32	2	1338.71	996.491	OPC NN
C2-18mo	65	31	0	1299.88	971.192	Oligo NN
C2-18mo	80	40	0	1281.5	1024.28	MEA-COA Glut
C2-18mo	65	41	1	1290.46	1031.54	Astro-TE NN
C2-18mo	57	36	1	1270.94	1022.56
C2-18mo	30	4	0	1322.1	853.673
C2-18mo	106	52	1	1371.07	905.708	Oligo NN
C2-18mo	39	22	0	1344.92	943.78
C2-18mo	12	8	0	1345.1	990.428
C2-18mo	83	43	1	1265.67	943.329
C2-18mo	51	31	1	1222.7	954.28	Oligo NN
C2-18mo	35	26	0	1189.92	954.359	Astro-TE NN
C2-18mo	97	31	0	1227.73	994.62	Oligo NN
C2-18mo	39	7	0	1312.18	853.507	Oligo NN
C2-18mo	43	13	0	1256.92	932.824	Oligo NN
C2-18mo	33	17	0	1281.61	955.713
C2-18mo	166	73	0	1232.66	939.236	Oligo NN
C2-18mo	50	37	0	1260.11	1022.8
C2-18mo	39	30	0	1367.62	911.947	MEA-BST Gaba
C2-18mo	26	21	0	1337.93	1001.01
C2-18mo	48	16	0	1282.09	959.864	Oligo NN
C2-18mo	108	49	0	1230.38	941.256	Oligo NN
C2-18mo	17	14	1	1280.93	951.947
C2-18mo	32	17	0	1192.37	954.297	Oligo NN
C2-18mo	101	29	0	1501.49	716.468	Oligo NN
C2-18mo	189	47	0	1465.23	708.211	Oligo NN
C2-18mo	18	8	0	1509.14	742.268
C2-18mo	65	17	0	1451.3	701.443	Oligo NN
C2-18mo	220	89	1	1526.4	774.648	Lamp5 Gaba
C2-18mo	35	22	0	1426.16	715.13	Astro-TE NN
C2-18mo	98	56	1	1510.21	791.522	Oligo NN
C2-18mo	149	62	2	1482.37	765.75	Astro-TE NN
C2-18mo	31	11	1	1478.62	775.085	Oligo NN
C2-18mo	239	53	0	1462.7	774.113	Oligo NN
C2-18mo	210	51	2	1437.8	757.917	Oligo NN
C2-18mo	94	42	2	1486.13	798.723	Microglia NN
C2-18mo	312	116	2	1468.12	790.197	Pvalb Gaba
C2-18mo	184	59	1	1505.68	814.06	Oligo NN
C2-18mo	75	51	1	1508.49	828.141
C2-18mo	160	73	0	1461.51	803.494	Astro-TE NN
C2-18mo	72	24	0	1377.93	757.942	Oligo NN
C2-18mo	272	65	4	1453.02	820.328	Oligo NN
C2-18mo	143	41	1	1409.54	794.447	Oligo NN
C2-18mo	104	54	3	1478.25	844.683	Astro-TE NN
C2-18mo	231	46	0	1438.98	816.755	Oligo NN
C2-18mo	181	73	0	1460.97	841.027
C2-18mo	164	37	0	1377.02	785.857	Oligo NN
C2-18mo	74	11	1	1345.7	789.481	Oligo NN
C2-18mo	48	22	0	1410.66	835.347	Astro-TE NN
C2-18mo	124	61	3	1435.22	857.499	Astro-TE NN
C2-18mo	329	114	0	1413.3	853.082	Sst Gaba
C2-18mo	229	51	1	1343.95	804.443	Oligo NN
C2-18mo	238	59	2	1389.21	840.357	Oligo NN
C2-18mo	175	56	2	1378.25	850.946	Astro-TE NN
C2-18mo	29	14	0	1338.39	829.559	Oligo NN
C2-18mo	162	39	0	1297.58	811.512	Oligo NN
C2-18mo	31	27	1	1412.25	886.73	OPC NN
C2-18mo	110	34	0	1285.05	809.399	MEA-COA Glut
C2-18mo	263	93	2	1390.33	877.816
C2-18mo	100	46	0	1412.58	896.69
C2-18mo	38	34	0	1513.78	793.603	Oligo NN
C2-18mo	17	10	0	1502.58	785.651
C2-18mo	108	44	2	1415.27	832.157	Oligo NN
C2-18mo	72	38	0	1405.88	837.815	Astro-TE NN
C2-18mo	90	39	0	1484.83	705.632	OPC NN
C2-18mo	63	16	0	1480.35	750.965	Oligo NN
C2-18mo	94	42	1	1441.59	736.422	Oligo NN
C2-18mo	60	29	1	1428.31	734.303	Astro-TE NN
C2-18mo	46	15	0	1456.99	791.434
C2-18mo	54	26	0	1416.67	807.688	Oligo NN
C2-18mo	46	16	3	1418.1	817.428	MEA-COA Glut
C2-18mo	194	66	2	1408.63	854.08	MEA-BST Gaba
C2-18mo	94	29	0	1329.86	830.658	Oligo NN
C2-18mo	64	42	0	1464.07	790.63	MEA-COA Glut
C2-18mo	91	21	0	1348.55	783.25	Oligo NN
C2-18mo	84	22	0	1344.36	791.853	Oligo NN
C2-18mo	89	35	1	1508.1	744.747	Oligo NN
C2-18mo	143	81	2	1414.96	854.25	MEA-BST Gaba
C2-18mo	17	5	0	1396.18	772.415
C2-18mo	16	9	0	1390.83	781.093
C2-18mo	92	58	0	1419.91	860.225	MEA-BST Gaba
C2-18mo	13	12	0	1392.39	855.376
C2-18mo	41	11	0	1337.61	839.721
C2-18mo	36	21	1	1437.59	736.937	Oligo NN
C2-18mo	45	34	0	1611.77	551.303
C2-18mo	129	50	1	1651.81	601.276	Oligo NN
C2-18mo	110	48	0	1642.52	596.733
C2-18mo	172	47	3	1591.76	638.716	Oligo NN
C2-18mo	97	25	1	1603.65	669.079	Oligo NN
C2-18mo	62	30	0	1533.26	621.965	Oligo NN
C2-18mo	112	51	0	1508.81	639.259	Microglia NN
C2-18mo	16	15	0	1578.74	697.49
C2-18mo	89	26	1	1577.3	708.417	Oligo NN
C2-18mo	81	44	2	1559.89	708.878	Oligo NN
C2-18mo	150	40	0	1514.35	689.199	Oligo NN
C2-18mo	93	22	1	1559.49	721.81	Oligo NN
C2-18mo	51	34	0	1566.22	738.739
C2-18mo	305	52	1	1493.12	695.18	Oligo NN
C2-18mo	154	65	1	1500.59	705.881	OPC NN
C2-18mo	43	20	0	1504.98	716.041	Oligo NN
C2-18mo	22	8	0	1597.43	624.86
C2-18mo	47	23	0	1527.98	706.932
C2-18mo	142	75	2	1570.43	737.291
C2-18mo	68	32	0	1595.01	624.858
C2-18mo	150	38	0	1574.23	694.282	Oligo NN
C2-18mo	13	8	0	1481.2	670.975
C2-18mo	32	5	0	1486.6	680.099
C2-18mo	89	50	1	1558.83	741.98
C2-18mo	29	16	0	1517.17	723.74	Astro-TE NN
C2-18mo	23	15	0	1558.58	681.702	Oligo NN
C2-18mo	26	5	0	1612.8	661.983
C2-18mo	29	13	0	1529.73	704.236	Astro-TE NN
C2-18mo	35	7	0	1497.61	676.914	Oligo NN
C2-18mo	53	25	1	1605.69	630.406	Oligo NN
C2-18mo	18	6	0	1532.49	699.547
C2-18mo	24	14	0	1570.95	693.264	Oligo NN
C2-18mo	31	15	0	1521.22	723.549	Oligo NN
C2-18mo	110	73	0	1722.64	421.072	MEA-COA Glut
C2-18mo	118	66	2	1739.18	490.848	MEA-BST Gaba
C2-18mo	110	54	3	1696.79	476.216	MEA-BST Gaba
C2-18mo	59	30	2	1723.07	503.083
C2-18mo	27	24	0	1685.45	484.837	MEA-BST Gaba
C2-18mo	75	42	2	1693.57	559.152	MEA-BST Gaba
C2-18mo	83	43	0	1680.79	571.2
C2-18mo	114	43	3	1660.05	563.089	Oligo NN
C2-18mo	28	24	0	1684.74	480.868	MEA-COA Glut
C2-18mo	20	18	0	1672.71	503.365
C2-18mo	104	58	0	1721.23	505.811	MEA-BST Gaba
C2-18mo	111	71	4	1697.13	529.337	MEA-COA Glut
C2-18mo	106	70	1	1702.85	529.279	MEA-BST Gaba
C2-18mo	82	48	0	1872.77	286.802	MEA-COA Glut
C2-18mo	21	12	0	1819.14	304.097	Oligo NN
C2-18mo	241	123	3	1829.83	321.204	MEA-BST Gaba
C2-18mo	91	38	0	1810.37	321.871
C2-18mo	51	37	0	1804.64	357.707
C2-18mo	188	80	4	1776.34	362.175
C2-18mo	53	33	0	1754.11	356.411
C2-18mo	11	10	0	1806.32	395.067
C2-18mo	48	36	4	1822.49	313.272
C2-18mo	20	16	0	1780.64	361.08
C2-18mo	116	52	0	1809.2	394.362	MEA-BST Gaba
C2-18mo	15	13	0	1797.08	386.072
C2-18mo	118	64	3	1801.91	383.476	MEA-BST Gaba
C2-18mo	31	21	1	1859.24	293.48
C2-18mo	130	77	1	1826.96	319.123	MEA-BST Gaba
C2-18mo	42	29	2	1826.37	322.426
C2-18mo	92	46	0	2133.56	286.196	MEA-BST Gaba
C2-18mo	48	26	0	2079.11	335.018
C2-18mo	171	84	2	2040.19	315.298	MEA-BST Gaba
C2-18mo	26	18	1	2085.13	317.299	MEA-COA Glut
C2-18mo	29	23	0	2003.24	331.536	MEA-COA Glut
C2-18mo	31	25	0	2081.31	320.993	MEA-COA Glut
C2-18mo	112	65	2	1992.71	321.961	Lamp5 Gaba
C2-18mo	41	26	0	1996.81	334.236
C2-18mo	455	147	4	1903.3	299.968	MEA-BST Gaba
C2-18mo	97	42	1	1971.15	347.482
C2-18mo	29	21	0	1957.89	351.361
C2-18mo	139	68	1	1917.24	333.95	MEA-COA Glut
C2-18mo	218	67	1	1881.87	328.028	Oligo NN
C2-18mo	51	16	0	2027.87	440.293	Vip Gaba
C2-18mo	178	69	1	1919.08	370.005	MEA-BST Gaba
C2-18mo	291	114	4	1903.42	372.391	MEA-BST Gaba
C2-18mo	304	121	4	1883.18	362.784	MEA-COA Glut
C2-18mo	264	96	1	1888.24	387.538	Oligo NN
C2-18mo	91	48	0	1979.37	451.137
C2-18mo	15	13	1	1941.4	439.508
C2-18mo	96	55	1	1964.89	460.896
C2-18mo	237	95	3	1982.92	475.009
C2-18mo	63	33	0	1916.28	433.912	MEA-BST Gaba
C2-18mo	76	42	1	1965.22	485.726	MEA-BST Gaba
C2-18mo	71	40	2	1911.87	457.909	Pvalb Gaba
C2-18mo	75	32	1	1968.51	505.88
C2-18mo	115	54	3	1858.75	441.982	MEA-BST Gaba
C2-18mo	164	71	3	1907.25	476.931	Lamp5 Gaba
C2-18mo	157	78	0	1910.75	491.232
C2-18mo	175	87	4	1943.67	525.389
C2-18mo	107	62	4	1834.48	448.868	MEA-BST Gaba
C2-18mo	104	61	1	1989.92	319.887	MEA-BST Gaba
C2-18mo	54	40	0	2006.57	331.969	MEA-COA Glut
C2-18mo	356	119	0	1903.18	297.855	MEA-BST Gaba
C2-18mo	43	33	0	1966.14	339.492
C2-18mo	81	34	0	1972.62	385.205
C2-18mo	39	22	1	1964.48	379.156	MEA-COA Glut
C2-18mo	266	117	1	1996.02	433.567	MEA-COA Glut
C2-18mo	55	41	1	1979.1	427.068
C2-18mo	103	59	4	1995.62	449.575
C2-18mo	49	34	0	1898.55	387.785
C2-18mo	140	82	4	1929.7	410.248	MEA-COA Glut
C2-18mo	27	20	0	1904.64	394.992	MEA-COA Glut
C2-18mo	58	43	3	1874.47	389.301	MEA-COA Glut
C2-18mo	25	21	0	1970	462.306
C2-18mo	30	24	0	1948.03	451.941
C2-18mo	100	47	2	1877.89	430.978	MEA-COA Glut
C2-18mo	187	67	3	1972.83	504.726	Oligo NN
C2-18mo	18	15	0	1885.18	446.931
C2-18mo	15	12	0	1960.85	507.419
C2-18mo	28	22	0	1807.21	417.335	MEA-COA Glut
C2-18mo	42	21	0	1973.41	518.603
C2-18mo	59	39	2	1920.23	503.973
C2-18mo	25	13	0	1874.72	481.82	Oligo NN
C2-18mo	45	33	1	1883.15	486.109	MEA-COA Glut
C2-18mo	145	85	4	2000.38	327.426	MEA-BST Gaba
C2-18mo	44	39	2	1935.89	393.708	Oligo NN
C2-18mo	29	20	0	1851.6	366.386	MEA-COA Glut
C2-18mo	27	18	1	1953.04	454.906	MEA-BST Gaba
C2-18mo	43	28	2	1944.2	450.278	MEA-COA Glut
C2-18mo	122	60	1	1962.71	485.864	MEA-BST Gaba
C2-18mo	76	46	0	1938.22	494.276	MEA-COA Glut
C2-18mo	99	46	4	1957.63	507.678
C2-18mo	65	51	1	1864.82	462.476	MEA-COA Glut
C2-18mo	17	14	0	1940.78	517.978
C2-18mo	25	24	2	1852.07	457.57	MEA-COA Glut
C2-18mo	85	44	1	1945.62	529.895
C2-18mo	197	82	2	1908.75	504.412	MEA-COA Glut
C2-18mo	189	81	1	1907.72	293.636	MEA-BST Gaba
C2-18mo	33	27	1	1946.8	363.993	MEA-COA Glut
C2-18mo	19	13	0	1946.03	381.366
C2-18mo	47	27	4	1988.66	474.031	MEA-BST Gaba
C2-18mo	14	12	0	1864.52	457.792
C2-18mo	21	18	0	1866.12	468.994	MEA-COA Glut
C2-18mo	50	34	0	2001.98	331.849
C2-18mo	18	16	0	2008.93	348.513
C2-18mo	37	22	0	1884.5	410.942
C2-18mo	13	7	0	1985.78	488.78
C2-18mo	28	24	0	1922.27	505.303
C2-18mo	16	13	0	1969.14	343.743
C2-18mo	90	56	0	1962.77	459.468
C2-18mo	24	17	0	1979.9	474.862	Vip Gaba
C2-18mo	72	44	0	1805.48	420.818	MEA-COA Glut
C2-18mo	48	26	1	1939.77	523.152
C2-18mo	249	97	4	1793.33	454.966	MEA-BST Gaba
C2-18mo	146	68	2	1914.93	537.92
C2-18mo	121	41	3	1930.01	546.402	Oligo NN
C2-18mo	153	72	3	1916.79	549.956
C2-18mo	214	92	3	1928.47	562.522
C2-18mo	198	76	0	1895.19	551.008	Oligo NN
C2-18mo	279	113	3	1923.13	575.316
C2-18mo	46	34	0	1800.24	499.49	MEA-COA Glut
C2-18mo	139	42	0	1883.07	550.789	MEA-COA Glut
C2-18mo	261	109	2	1860.9	554.73	MEA-BST Gaba
C2-18mo	189	88	1	1903.89	579.004
C2-18mo	289	107	2	1883.81	577.275	MEA-BST Gaba
C2-18mo	98	60	0	1878.9	595.918
C2-18mo	136	73	3	1814.45	552.249	MEA-COA Glut
C2-18mo	74	42	0	1846.96	577.48	MEA-COA Glut
C2-18mo	104	52	2	1898.15	611.196	L6 IT CTX Glut
C2-18mo	33	28	0	1826.18	565.148	Microglia NN
C2-18mo	171	86	1	1773.22	542.933	MEA-BST Gaba
C2-18mo	145	92	0	1793.37	559.633
C2-18mo	119	69	4	1812.06	569.664	MEA-COA Glut
C2-18mo	108	60	2	1864.77	624.697	Microglia NN
C2-18mo	251	83	1	1838.54	605.168	Oligo NN
C2-18mo	145	55	0	1884.22	640.326	Oligo NN
C2-18mo	154	87	1	1759.16	559.059	MEA-COA Glut
C2-18mo	195	98	3	1776.68	570.58	MEA-COA Glut
C2-18mo	219	98	1	1850.17	629.255	Lamp5 Gaba
C2-18mo	79	41	1	1871.67	642.981	Astro-TE NN
C2-18mo	20	14	1	1816.85	620.78
C2-18mo	221	103	2	1786.79	607.576	Lamp5 Gaba
C2-18mo	124	51	0	1738.94	596.235	MEA-BST Gaba
C2-18mo	76	42	0	1714.55	572.93	MEA-COA Glut
C2-18mo	78	22	0	1838.49	658.902	Oligo NN
C2-18mo	88	36	0	1819.98	653.584	Oligo NN
C2-18mo	25	19	0	1789.76	632.053
C2-18mo	74	49	1	1761.7	623.747
C2-18mo	72	49	1	1696.21	576.308	MEA-COA Glut
C2-18mo	143	77	2	1833.74	676.032	IT AON-TT-DP Glut
C2-18mo	36	16	0	1730.36	614.548	Astro-TE NN
C2-18mo	49	29	1	1877.15	514.827
C2-18mo	96	63	0	1872.22	526.031
C2-18mo	40	25	0	1875.67	537.582	MEA-COA Glut
C2-18mo	50	38	0	1835.77	521.571	MEA-COA Glut
C2-18mo	111	59	2	1824.1	541.482	MEA-COA Glut
C2-18mo	21	20	1	1756.02	507.242
C2-18mo	82	41	2	1881.73	594.928
C2-18mo	12	8	0	1839.05	572.817
C2-18mo	57	33	1	1872.35	598.162	MEA-COA Glut
C2-18mo	96	50	2	1764.62	535.796
C2-18mo	107	66	1	1873.3	607.637	MEA-BST Gaba
C2-18mo	38	30	1	1808.34	602.228	MEA-COA Glut
C2-18mo	196	93	0	1739.66	548.795	MEA-COA Glut
C2-18mo	67	39	1	1857.46	661.302	MEA-COA Glut
C2-18mo	26	10	0	1740.77	591.195	Peri NN
C2-18mo	43	27	2	1753.34	599.525	Oligo NN
C2-18mo	28	17	0	1737.93	601.352
C2-18mo	87	44	2	1850.24	686.692	IT AON-TT-DP Glut
C2-18mo	157	72	1	1821.99	493.825
C2-18mo	126	78	4	1796.04	488.987
C2-18mo	120	74	3	1827.58	522.185
C2-18mo	198	101	3	1857.95	552.865	MEA-BST Gaba
C2-18mo	81	49	2	1757.24	509.355	MEA-COA Glut
C2-18mo	213	88	3	1844.48	575.852
C2-18mo	27	23	1	1749.64	525.086	MEA-COA Glut
C2-18mo	90	56	0	1785.23	555.519	MEA-COA Glut
C2-18mo	65	35	0	1734.06	528.341
C2-18mo	78	44	1	1760.42	562.007	MEA-COA Glut
C2-18mo	55	35	1	1853.25	627.952
C2-18mo	23	16	1	1834.38	639.857	OPC NN
C2-18mo	48	17	0	1755.85	608.89	Oligo NN
C2-18mo	237	96	2	1760.02	621.829	L6 IT CTX Glut
C2-18mo	46	36	2	1807.24	436.748
C2-18mo	27	16	0	1830.44	461.643
C2-18mo	48	26	0	1902.08	520.063	MEA-COA Glut
C2-18mo	81	47	4	1847.59	498.95	MEA-COA Glut
C2-18mo	45	35	0	1872.91	532.324
C2-18mo	12	10	0	1837.84	521.064
C2-18mo	45	32	0	1892.16	616.461	Endo NN
C2-18mo	51	33	0	1734.28	525.453	MEA-COA Glut
C2-18mo	19	15	0	1741.86	551.989
C2-18mo	49	30	0	1845.48	632.886
C2-18mo	16	16	0	1803.2	621.195
C2-18mo	80	37	0	1792.12	628.641	Astro-TE NN
C2-18mo	153	79	0	1728.98	595.307	MEA-BST Gaba
C2-18mo	127	62	1	1803.94	437.001
C2-18mo	26	21	1	1791.19	457.926
C2-18mo	18	13	0	1809.05	474.131
C2-18mo	32	21	0	1871.47	529.698	Microglia NN
C2-18mo	55	33	2	1796.01	491.843
C2-18mo	38	26	1	1780.93	478.567
C2-18mo	20	16	0	1839.04	522.586
C2-18mo	204	103	1	1851.9	554.708
C2-18mo	61	27	2	1734.39	530.917	MEA-COA Glut
C2-18mo	18	14	0	1732.66	572.803
C2-18mo	49	38	1	1844.05	501.884	MEA-COA Glut
C2-18mo	75	52	4	1865.74	551.37
C2-18mo	79	50	1	1756.15	513.154	OPC NN
C2-18mo	19	9	1	1869.7	584.775
C2-18mo	46	30	0	1877.41	597.481
C2-18mo	28	18	3	1763.21	533.912
C2-18mo	74	49	2	1759.44	554.324	MEA-COA Glut
C2-18mo	60	34	1	1773.01	570.86
C2-18mo	46	29	1	1809.12	603.791	MEA-COA Glut
C2-18mo	165	90	1	1758.63	568.093	MEA-COA Glut
C2-18mo	67	33	2	1848.77	630.916
C2-18mo	104	62	1	1776.02	457.514	MEA-BST Gaba
C2-18mo	68	42	2	1842.21	501.34	MEA-COA Glut
C2-18mo	41	26	0	1812.91	476.165
C2-18mo	57	35	0	1831.6	522.846	MEA-BST Gaba
C2-18mo	14	12	0	1783.2	569.411
C2-18mo	113	53	0	1792.35	610.687	MEA-BST Gaba
C2-18mo	71	25	0	1710.35	628.892	Oligo NN
C2-18mo	197	69	0	1718.05	640.586	Oligo NN
C2-18mo	29	21	1	1748.44	671.886	Astro-TE NN
C2-18mo	63	33	2	1815.66	740.654	MEA-COA Glut
C2-18mo	66	40	0	1800.85	755.32	Astro-TE NN
C2-18mo	15	6	0	1694.49	690.192
C2-18mo	97	54	0	1765.41	744.365
C2-18mo	66	31	1	1655.9	724.491	Oligo NN
C2-18mo	93	54	0	1625.86	708.574	MEA-COA Glut
C2-18mo	75	32	0	1753.26	802.945	Oligo NN
C2-18mo	121	43	0	1601.72	714.695	Astro-TE NN
C2-18mo	105	61	2	1680.12	764.878	Astro-TE NN
C2-18mo	101	52	0	1726.43	804.638	Astro-TE NN
C2-18mo	173	76	2	1713.47	800.356	Oligo NN
C2-18mo	120	65	0	1743.1	832.313	Peri NN
C2-18mo	56	31	0	1586.86	727.231	Astro-TE NN
C2-18mo	96	54	1	1641.1	769.129
C2-18mo	64	39	1	1703.1	824.299	Microglia NN
C2-18mo	90	55	3	1595.76	751.114	Astro-TE NN
C2-18mo	178	80	3	1721.79	854.204
C2-18mo	23	15	0	1801.15	743.885	MEA-COA Glut
C2-18mo	81	39	2	1658.2	728.059	Oligo NN
C2-18mo	52	30	0	1671.05	735.834
C2-18mo	49	25	0	1606.66	702.151	Astro-TE NN
C2-18mo	109	26	0	1743.89	650.33	Oligo NN
C2-18mo	25	14	0	1781.99	697.01	MEA-COA Glut
C2-18mo	18	12	0	1683.52	641.883
C2-18mo	60	32	1	1770.65	708.697	MEA-COA Glut
C2-18mo	70	36	0	1664.98	699.501	Astro-TE NN
C2-18mo	42	23	0	1649.14	692.352
C2-18mo	116	35	1	1629.74	689.234	Oligo NN
C2-18mo	23	16	0	1757.15	702.937	Astro-TE NN
C2-18mo	27	5	0	1652.33	638.845
C2-18mo	18	13	0	1590.72	771.435
C2-18mo	14	5	0	1773.8	663.037
C2-18mo	32	17	0	1718.17	801.482
C2-18mo	123	62	0	1574.41	780.071	Astro-TE NN
C2-18mo	37	22	0	1562.15	786.976	Astro-TE NN
C2-18mo	101	50	1	1626.22	837.79	Astro-TE NN
C2-18mo	78	47	0	1644.55	902.894	Peri NN
C2-18mo	192	65	3	1599.33	871.86	Oligo NN
C2-18mo	63	27	0	1526.32	825.386	Astro-TE NN
C2-18mo	119	53	0	1585.54	873.244	Endo NN
C2-18mo	143	75	1	1599.07	887.899	OPC NN
C2-18mo	65	50	0	1637.84	923.019	Microglia NN
C2-18mo	177	94	2	1571.68	885.22	IT AON-TT-DP Glut
C2-18mo	135	61	2	1621.68	929.669	Astro-TE NN
C2-18mo	119	55	2	1498.75	869.59	Astro-TE NN
C2-18mo	109	58	1	1502.85	909.54	Microglia NN
C2-18mo	141	86	2	1616.24	985.695	OPC NN
C2-18mo	167	57	2	1614.2	1004.85	Oligo NN
C2-18mo	160	92	1	1556.26	967.291	Astro-TE NN
C2-18mo	274	72	3	1534.03	952.633	Oligo NN
C2-18mo	151	63	1	1525.97	964.696	Vip Gaba
C2-18mo	211	110	3	1589.88	1009.9
C2-18mo	122	55	2	1471.02	933.451	MEA-COA Glut
C2-18mo	72	55	0	1572.7	1007.67	Endo NN
C2-18mo	83	46	0	1642.68	921.786	Microglia NN
C2-18mo	144	64	2	1632.43	923.73	Astro-TE NN
C2-18mo	79	49	2	1583.94	1016.63	IT AON-TT-DP Glut
C2-18mo	44	28	0	1601.54	792.151	Astro-TE NN
C2-18mo	73	44	0	1625.21	834.389	Astro-TE NN
C2-18mo	54	41	1	1628.46	844.193	Endo NN
C2-18mo	38	29	1	1507.51	913.273	Astro-TE NN
C2-18mo	34	23	0	1636.49	921.924	Microglia NN
C2-18mo	32	26	3	1574.66	1009.2	IT AON-TT-DP Glut
C2-18mo	108	65	1	1579.61	1009.06
C2-18mo	68	38	0	1479.57	960.544	Astro-TE NN
C2-18mo	101	63	0	1535	1036.32	Astro-TE NN
C2-18mo	128	69	1	1477.26	1014.42	Astro-TE NN
C2-18mo	79	56	0	1555.94	1080.94
C2-18mo	113	67	1	1541.23	1082.9
C2-18mo	132	78	0	1461.82	1064.77	Astro-TE NN
C2-18mo	70	47	0	1462.15	1086.56	Astro-TE NN
C2-18mo	96	51	0	1404.09	1055.09
C2-18mo	123	68	1	1447.84	1080.23	IT AON-TT-DP Glut
C2-18mo	49	27	0	1404.06	1073.37
C2-18mo	40	26	0	1404.42	1100.45	Endo NN
C2-18mo	102	55	0	1464.1	1157.1	Microglia NN
C2-18mo	118	63	1	1488.01	1170.36	IT AON-TT-DP Glut
C2-18mo	32	26	0	1497.01	1176.36	Microglia NN
C2-18mo	13	13	0	1527.24	1137.94
C2-18mo	118	62	0	1448.28	1202.66	Endo NN
C2-18mo	159	88	1	1459.16	1214.34
C2-18mo	163	87	3	1408.58	1185.52	IT AON-TT-DP Glut
C2-18mo	63	30	0	1301.65	1129.96
C2-18mo	340	141	4	1397.32	1219.21
C2-18mo	55	30	1	1289.91	1152.73	Astro-TE NN
C2-18mo	51	29	0	1299.59	1213.42	Oligo NN
C2-18mo	27	23	0	1302.08	1235.02
C2-18mo	189	84	1	1304.78	1246.95	Astro-TE NN
C2-18mo	94	52	2	1382.62	1330.61	MEA-COA Glut
C2-18mo	53	28	0	1343.75	1309.39	Endo NN
C2-18mo	158	63	1	1300.14	1286.76	Oligo NN
C2-18mo	325	118	1	1227.84	1251.63
C2-18mo	266	75	2	1215.68	1262.85
C2-18mo	174	98	3	1358.44	1382.52	IT AON-TT-DP Glut
C2-18mo	119	54	0	1321.41	1357.73
C2-18mo	203	90	2	1304.4	1373.71	Astro-TE NN
C2-18mo	131	78	1	1329.94	1408.13
C2-18mo	134	68	1	1212.88	1330.64	Astro-TE NN
C2-18mo	230	97	4	1312.02	1440.92	IT AON-TT-DP Glut
C2-18mo	128	55	0	1204.54	1380.68	Astro-TE NN
C2-18mo	624	155	4	1265.92	1454.31
C2-18mo	80	58	0	1275	1467.8
C2-18mo	424	132	1	1263.32	1476.75	IT AON-TT-DP Glut
C2-18mo	107	51	0	1192.82	1456.82
C2-18mo	359	129	0	1175.36	1454.62	IT AON-TT-DP Glut
C2-18mo	163	82	3	1183.9	1474.52	IT AON-TT-DP Glut
C2-18mo	165	87	2	1313.12	1434.17	IT AON-TT-DP Glut
C2-18mo	61	42	1	1289.6	1461.35	L6 IT CTX Glut
C2-18mo	81	50	1	1254.61	1517.4	IT AON-TT-DP Glut
C2-18mo	55	25	0	1208.4	1429.33	Vip Gaba
C2-18mo	290	90	3	1177.04	1524.19
C2-18mo	120	58	4	1204.36	1562.42
C2-18mo	288	119	3	1135.7	1521.56	IT AON-TT-DP Glut
C2-18mo	133	72	4	1194.41	1565.82	IT AON-TT-DP Glut
C2-18mo	164	82	1	1106.23	1518.28	Astro-TE NN
C2-18mo	383	140	0	1172.91	1567.29	IT AON-TT-DP Glut
C2-18mo	48	28	0	1111.24	1533.23	Endo NN
C2-18mo	139	75	1	1186.42	1622.35	Endo NN
C2-18mo	79	48	1	1040.17	1527.9	Endo NN
C2-18mo	350	128	2	1172.83	1622.82	IT AON-TT-DP Glut
C2-18mo	151	86	1	1171.54	1654.77	IT AON-TT-DP Glut
C2-18mo	145	94	0	1158.65	1645.3	OPC NN
C2-18mo	85	58	0	1164.37	1667.53
C2-18mo	143	84	0	1220.53	1566.4	IT AON-TT-DP Glut
C2-18mo	161	87	2	1197.74	1564.62
C2-18mo	64	40	0	1229.84	1541.26	Astro-TE NN
C2-18mo	168	82	1	1200.69	1566.01
C2-18mo	94	59	4	1191.6	1560.97	IT AON-TT-DP Glut
C2-18mo	78	39	0	1165.05	1560.06	Astro-TE NN
C2-18mo	133	75	1	1221.98	1515.73	IT AON-TT-DP Glut
C2-18mo	19	13	0	1196.68	1569.94
C2-18mo	11	8	0	1243.06	1520.79
C2-18mo	58	26	1	1001.17	1626.69	Microglia NN
C2-18mo	60	38	0	967.879	1604.96
C2-18mo	87	60	3	1088.55	1712.29	OPC NN
C2-18mo	87	51	1	1105.07	1728.29	Astro-TE NN
C2-18mo	92	44	1	1091.2	1723.98	Oligo NN
C2-18mo	232	105	2	940.439	1633.37	MEA-COA Glut
C2-18mo	96	60	0	950.01	1643.79	Astro-TE NN
C2-18mo	96	54	0	1015.63	1727.98	Astro-TE NN
C2-18mo	53	28	1	980.87	1710.58	Lamp5 Gaba
C2-18mo	91	55	1	1036.73	1748.33
C2-18mo	92	49	2	1059.34	1764.71	Astro-TE NN
C2-18mo	120	55	1	1013.27	1740.44	Astro-TE NN
C2-18mo	77	40	1	1037.78	1763.74	Microglia NN
C2-18mo	128	40	0	927.973	1712.68	Oligo NN
C2-18mo	153	46	2	955.793	1734.05	Oligo NN
C2-18mo	139	39	1	938.103	1730.83	Oligo NN
C2-18mo	99	45	1	909.259	1713.53	Astro-TE NN
C2-18mo	113	41	2	980.566	1763.38	Oligo NN
C2-18mo	165	71	1	925.601	1733.28	Astro-TE NN
C2-18mo	84	25	0	1045.48	1811.33	Oligo NN
C2-18mo	88	42	0	1041.98	1826.83
C2-18mo	253	109	0	928.367	1754.7	Peri NN
C2-18mo	370	139	1	933.987	1765.93	Endo NN
C2-18mo	48	35	1	909.357	1750.34
C2-18mo	112	72	2	889.89	1746.44
C2-18mo	208	106	2	926.972	1776	Lamp5 Gaba
C2-18mo	91	54	0	941.881	1791.29	Peri NN
C2-18mo	35	28	1	987.992	1640.42	OPC NN
C2-18mo	14	14	0	972.885	1639.94
C2-18mo	66	45	1	982.818	1706.74	Astro-TE NN
C2-18mo	136	71	2	970.353	1699.51	OPC NN
C2-18mo	127	62	0	978.625	1715.13	MEA-BST Gaba
C2-18mo	134	45	1	925.554	1709.7	Oligo NN
C2-18mo	43	27	0	895.046	1706.69
C2-18mo	151	85	0	895.441	1716.98
C2-18mo	88	58	2	1010.26	1808.73
C2-18mo	32	25	1	977.35	1777.06	Endo NN
C2-18mo	97	52	1	1028.29	1818.15	Endo NN
C2-18mo	142	71	1	980.528	1793.66	Endo NN
C2-18mo	101	49	0	908.453	1753.22
C2-18mo	17	15	1	890.77	1756.43
C2-18mo	16	15	1	870.619	1755.93
C2-18mo	40	32	2	984.745	1629.42	Astro-TE NN
C2-18mo	73	39	0	1030.15	1770.7
C2-18mo	24	10	0	921.15	1703.49	Oligo NN
C2-18mo	32	20	1	974.569	1753.69	Oligo NN
C2-18mo	48	28	0	938.056	1744.46	Astro-TE NN
C2-18mo	28	23	0	976.447	1775.55	Endo NN
C2-18mo	56	37	0	923.367	1755.77
C2-18mo	56	38	0	895.589	1720.73
C2-18mo	138	78	1	892.318	1749.64
C2-18mo	70	53	0	947.636	1762.08	Peri NN
C2-18mo	93	52	3	978.962	1791.05	Endo NN
C2-18mo	20	18	0	1036.69	1759.54
C2-18mo	18	12	0	889.779	1710.6
C2-18mo	59	44	1	966.031	1774.01	Endo NN
C2-18mo	85	57	0	932.433	1759.94	Endo NN
C2-18mo	62	45	1	850.471	1752.26
C2-18mo	164	92	0	986.666	1857.34
C2-18mo	58	37	0	954.568	1833.31	Endo NN
C2-18mo	173	70	1	994.553	1864.5	Astro-TE NN
C2-18mo	168	85	2	942.373	1840.93	Astro-TE NN
C2-18mo	82	48	0	848.805	1794.3	Endo NN
C2-18mo	91	58	1	995.954	1902.17
C2-18mo	62	40	1	917.429	1853.53	Astro-TE NN
C2-18mo	224	106	2	900.073	1854.53	L2/3 IT CTX Glut
C2-18mo	53	36	1	874.854	1842.8
C2-18mo	115	64	0	840.902	1830.46	Astro-TE NN
C2-18mo	61	36	1	832.426	1868.12
C2-18mo	316	117	4	887.613	1909.64	L2/3 IT CTX Glut
C2-18mo	59	33	0	908.546	1926.35
C2-18mo	600	171	4	905.049	1944.37
C2-18mo	298	108	4	806.1	1877.9	Vip Gaba
C2-18mo	193	102	2	887.108	1942.25	Astro-TE NN
C2-18mo	325	135	2	888.049	1963.9
C2-18mo	398	131	3	851.813	1941.18
C2-18mo	164	89	1	796.433	1920.3	Astro-TE NN
C2-18mo	193	92	1	783.156	1917.15	Astro-TE NN
C2-18mo	356	130	4	791.734	1931.24	L2/3 IT CTX Glut
C2-18mo	634	168	2	840.442	1962.08	L4/5 IT CTX Glut
C2-18mo	302	115	2	804.809	1949	L2/3 IT CTX Glut
C2-18mo	94	58	1	900.483	2008.76	Microglia NN
C2-18mo	359	118	3	864.904	1987.29	L2/3 IT CTX Glut
C2-18mo	53	30	0	848.133	1808.77
C2-18mo	26	18	0	951.43	1898.7	Astro-TE NN
C2-18mo	125	72	0	879.394	1896.81	L2/3 IT CTX Glut
C2-18mo	82	49	2	945.157	1958.05	L2/3 IT CTX Glut
C2-18mo	174	88	1	948.485	1966.71	L2/3 IT CTX Glut
C2-18mo	200	103	2	889.779	1961.75	Pvalb Gaba
C2-18mo	102	51	1	885.773	1972.75
C2-18mo	58	42	0	801.577	1952.77	IT AON-TT-DP Glut
C2-18mo	25	22	0	866.559	1874.4	IT AON-TT-DP Glut
C2-18mo	465	147	2	919.908	1940.99	L2/3 IT CTX Glut
C2-18mo	77	58	1	896.768	1961.96	Pvalb Gaba
C2-18mo	116	65	2	887.756	1957.73	Pvalb Gaba
C2-18mo	21	16	0	879.524	1965.2	MEA-COA Glut
C2-18mo	32	20	0	800.988	1891.38	MEA-COA Glut
C2-18mo	37	21	1	791.074	1888.6	Pvalb Gaba
C2-18mo	167	81	3	893.316	1959.99	Pvalb Gaba
C2-18mo	19	19	0	793.927	1899.17
C2-18mo	68	51	1	947.592	1964.73	L2/3 IT CTX Glut
C2-18mo	26	18	1	793.28	1888.85
C2-18mo	29	27	1	795.439	1898.25
C2-18mo	239	107	1	803.342	1950.43	L2/3 IT CTX Glut
C2-18mo	74	52	0	836.731	1977.79	Astro-TE NN
C2-18mo	182	70	1	765.457	1931.44	Pvalb Gaba
C2-18mo	305	107	3	750.151	1928.11	L2/3 IT CTX Glut
C2-18mo	247	78	1	740.242	1920.25	Sst Gaba
C2-18mo	342	122	3	772.253	1945.33
C2-18mo	292	110	2	860.759	2006.04	L4/5 IT CTX Glut
C2-18mo	150	88	0	790.445	1967.05	Astro-TE NN
C2-18mo	47	29	2	726.185	1929.99
C2-18mo	286	115	2	809.767	1987.45	L4/5 IT CTX Glut
C2-18mo	133	77	1	752.911	1957.56	Astro-TE NN
C2-18mo	223	96	1	737.333	1946.04	Pvalb Gaba
C2-18mo	159	81	0	805.292	2012.3
C2-18mo	69	41	0	727.489	1960.07	Microglia NN
C2-18mo	91	56	0	829.632	2033.26
C2-18mo	173	81	2	851.522	2057.15	L4/5 IT CTX Glut
C2-18mo	243	82	0	712.082	1983.93	Lamp5 Gaba
C2-18mo	157	78	1	830.253	2070.66	Endo NN
C2-18mo	200	100	1	802.374	2060.07	Astro-TE NN
C2-18mo	225	93	1	752.647	2032.56	Astro-TE NN
C2-18mo	223	102	1	701.812	2030.46
C2-18mo	107	64	1	806.874	2112.22	MEA-COA Glut
C2-18mo	608	168	4	819.754	2122.11	L4/5 IT CTX Glut
C2-18mo	263	117	0	827.056	2135.88
C2-18mo	450	141	2	816.27	2146.01	L4/5 IT CTX Glut
C2-18mo	310	143	1	704.547	2081.51
C2-18mo	130	69	0	722.258	2097.43	L4/5 IT CTX Glut
C2-18mo	91	50	0	800.087	2167.94
C2-18mo	152	77	0	686.253	2090.2	Vip Gaba
C2-18mo	153	79	1	666.813	2084.33	Astro-TE NN
C2-18mo	332	134	2	712.281	2113.03	L4/5 IT CTX Glut
C2-18mo	173	77	0	738.049	2133.86	Endo NN
C2-18mo	194	103	0	724.099	2126.88	Peri NN
C2-18mo	370	123	2	663.112	2098.03	Pvalb Gaba
C2-18mo	146	76	2	697.536	2123.88
C2-18mo	65	39	0	674.503	2109.41	L5 IT CTX Glut
C2-18mo	136	72	1	763.452	2169.1	L4/5 IT CTX Glut
C2-18mo	155	82	4	761.936	1979.5	L4/5 IT CTX Glut
C2-18mo	175	88	4	851.241	2059.9
C2-18mo	116	62	2	697.842	1972.87
C2-18mo	46	34	0	733.906	1999
C2-18mo	41	32	0	675.243	2053.19
C2-18mo	309	111	0	702.846	2101.02	L4/5 IT CTX Glut
C2-18mo	84	49	1	851.554	2050.7
C2-18mo	66	38	2	704.176	2022.57	L4/5 IT CTX Glut
C2-18mo	260	100	4	701.196	2033.41
C2-18mo	112	55	0	691.297	2052.49	Pvalb Gaba
C2-18mo	120	61	0	756.957	2099.44	L4/5 IT CTX Glut
C2-18mo	85	62	0	709.343	2083.82	Astro-TE NN
C2-18mo	211	96	2	698.789	2078.85	L4/5 IT CTX Glut
C2-18mo	203	95	3	693.015	2094.86	L4/5 IT CTX Glut
C2-18mo	15	11	0	795.158	2166.86
C2-18mo	59	42	1	686.154	2045.65
C2-18mo	52	45	1	789.286	1974.25
C2-18mo	171	74	1	663.238	2098.17	Pvalb Gaba
C2-18mo	92	53	0	697.499	2123.81	L4/5 IT CTX Glut
C2-18mo	42	26	0	674.285	2109.21
C2-18mo	255	98	2	763.418	2169.12	L4/5 IT CTX Glut
C2-18mo	469	155	4	703.704	2144.51	Sst Gaba
C2-18mo	142	71	0	751.807	2196.57	Astro-TE NN
C2-18mo	388	133	4	624.562	2122.11
C2-18mo	500	132	4	614.43	2113.58	Pvalb Gaba
C2-18mo	65	40	0	638.544	2128.85	Endo NN
C2-18mo	163	79	3	690.82	2167.73	L4/5 IT CTX Glut
C2-18mo	407	120	3	764	2217.75	L4/5 IT CTX Glut
C2-18mo	164	91	2	680.901	2167.57	L4/5 IT CTX Glut
C2-18mo	546	158	2	711.631	2199.56	L4/5 IT CTX Glut
C2-18mo	81	43	0	750.725	2226.39
C2-18mo	419	121	1	597.765	2125.3
C2-18mo	345	127	0	595.792	2144.57	L4/5 IT CTX Glut
C2-18mo	48	35	1	640.683	2178.11	Endo NN
C2-18mo	131	78	0	714.616	2245.02
C2-18mo	527	149	4	604.329	2169.84
C2-18mo	280	109	3	733.493	2254.17	L4/5 IT CTX Glut
C2-18mo	122	68	1	633.283	2198.56	Astro-TE NN
C2-18mo	143	69	0	605.575	2183.99
C2-18mo	235	85	4	570.231	2162.07	L2/3 IT CTX Glut
C2-18mo	101	54	2	729.525	2279.42	L4/5 IT CTX Glut
C2-18mo	762	183	4	654.444	2229.68	L4/5 IT CTX Glut
C2-18mo	429	148	4	671.409	2255.51	L4/5 IT CTX Glut
C2-18mo	67	47	1	642.431	2239.76
C2-18mo	128	71	4	603.452	2216.37	Astro-TE NN
C2-18mo	121	69	1	690.892	2306.58	Astro-TE NN
C2-18mo	74	49	0	698.98	2316.04	Peri NN
C2-18mo	188	75	0	547.624	2223.55
C2-18mo	159	81	3	687.27	2329.91	L5 IT CTX Glut
C2-18mo	241	119	2	677.018	2337.85	L4/5 IT CTX Glut
C2-18mo	114	68	1	572.277	2269.36	Endo NN
C2-18mo	94	49	0	630.325	2324.44	Oligo NN
C2-18mo	340	120	3	670.62	2123.02	L4/5 IT CTX Glut
C2-18mo	108	62	2	690.661	2144.06
C2-18mo	113	62	0	695.604	2153.43
C2-18mo	158	82	0	655.793	2202.17	L2/3 IT CTX Glut
C2-18mo	140	70	4	592.145	2140.86
C2-18mo	34	27	2	598.488	2147.85	Endo NN
C2-18mo	169	83	1	656.212	2314.52	L4/5 IT CTX Glut
C2-18mo	46	36	2	519.494	2233.19	MEA-COA Glut
C2-18mo	18	16	1	527.278	2237.59
C2-18mo	218	95	4	622.758	2127.36
C2-18mo	73	37	1	717.426	2252.49	Microglia NN
C2-18mo	42	32	0	565.078	2193.78
C2-18mo	12	12	0	570.672	2202.53
C2-18mo	83	59	0	549.785	2246.14
C2-18mo	86	48	1	663.365	2176.76	L4/5 IT CTX Glut
C2-18mo	121	64	0	557.564	2248.78	Sst Gaba
C2-18mo	12	10	0	639.743	2231.06
C2-18mo	120	65	1	641.815	2326.86	L5 IT CTX Glut
C2-18mo	109	54	0	631.418	2329.99	Vip Gaba
C2-18mo	124	75	1	542.334	2278.43	Astro-TE NN
C2-18mo	106	63	3	649.906	2363.55	Astro-TE NN
C2-18mo	426	143	0	515.509	2283.52	L4/5 IT CTX Glut
C2-18mo	89	57	0	612.392	2351.66	Peri NN
C2-18mo	655	163	4	627.848	2366.4	L4/5 IT CTX Glut
C2-18mo	153	75	1	642.06	2388.66	Astro-TE NN
C2-18mo	156	81	2	555.418	2330.11	Astro-TE NN
C2-18mo	364	126	1	537.413	2323.67	L4/5 IT CTX Glut
C2-18mo	117	61	0	624.265	2384.51	L4/5 IT CTX Glut
C2-18mo	49	36	0	468.046	2290.36	L6 IT CTX Glut
C2-18mo	110	61	0	494.136	2310.74
C2-18mo	120	71	0	624.789	2405.23
C2-18mo	371	140	4	525.946	2338.15	L4/5 IT CTX Glut
C2-18mo	161	71	2	558.597	2368.8	Oligo NN
C2-18mo	576	175	3	615.305	2413.32	L4/5 IT CTX Glut
C2-18mo	289	112	1	566.007	2385.64
C2-18mo	197	81	3	580.533	2412.53	Microglia NN
C2-18mo	526	147	4	545.826	2392.09	Sst Gaba
C2-18mo	557	167	3	493.399	2361.24	L2/3 IT CTX Glut
C2-18mo	487	155	4	525.506	2392.37	L4/5 IT CTX Glut
C2-18mo	369	116	2	605.867	2448.8	L4/5 IT CTX Glut
C2-18mo	422	138	4	538.639	2407.73	L4/5 IT CTX Glut
C2-18mo	94	62	0	546.863	2422.82	Endo NN
C2-18mo	172	91	2	510.493	2400.57	L4/5 IT CTX Glut
C2-18mo	188	104	3	462.885	2390.37	Astro-TE NN
C2-18mo	498	164	2	549.489	2450.51	L4/5 IT CTX Glut
C2-18mo	288	116	2	494.59	2431.21
C2-18mo	18	14	0	534.82	2472.26
C2-18mo	363	125	3	405.354	2391.82	L2/3 IT CTX Glut
C2-18mo	94	61	1	427.496	2422.02	Microglia NN
C2-18mo	209	93	2	534.047	2500.21	L4/5 IT CTX Glut
C2-18mo	55	30	0	630.058	2324.78	Oligo NN
C2-18mo	260	74	3	631.542	2338.03	Vip Gaba
C2-18mo	47	29	0	654.231	2364.69	Peri NN
C2-18mo	68	37	0	644.838	2361.39	Astro-TE NN
C2-18mo	176	90	0	602.842	2367.89	L4/5 IT CTX Glut
C2-18mo	83	48	1	471.153	2293.17
C2-18mo	124	73	1	619.097	2415.57	L4/5 IT CTX Glut
C2-18mo	468	156	3	487.899	2330.39	L2/3 IT CTX Glut
C2-18mo	411	146	4	561.911	2381.94	L4/5 IT CTX Glut
C2-18mo	17	16	0	501.545	2373.7
C2-18mo	298	117	4	486.732	2393.64	L4/5 IT CTX Glut
C2-18mo	151	69	0	444.026	2368.73	L2/3 IT CTX Glut
C2-18mo	329	139	4	501.804	2429.23	L4/5 IT CTX Glut
C2-18mo	56	41	0	487.907	2433.53
C2-18mo	247	114	3	532.02	2471.14	L4/5 IT CTX Glut
C2-18mo	191	80	0	625.201	2419	L4/5 IT CTX Glut
C2-18mo	105	57	1	453.634	2329.22	L2/3 IT CTX Glut
C2-18mo	44	25	0	521.422	2404.62
C2-18mo	54	38	0	514.25	2411.85	OPC NN
C2-18mo	39	34	2	488.81	2428.84	Endo NN
C2-18mo	124	65	4	486.568	2437.75
C2-18mo	55	40	0	546.77	2293.77	L5 IT CTX Glut
C2-18mo	36	29	0	614.58	2341.23	Peri NN
C2-18mo	95	54	1	490.957	2331.08
C2-18mo	121	70	3	539.848	2375.4	L4/5 IT CTX Glut
C2-18mo	107	63	1	468.442	2390.16
C2-18mo	241	105	1	475.214	2460.94	L4/5 IT CTX Glut
C2-18mo	135	61	0	534.112	2500.24	L4/5 IT CTX Glut
C2-18mo	248	107	2	394.178	2410.6
C2-18mo	392	137	1	494.546	2479.87	L4/5 IT CTX Glut
C2-18mo	186	97	0	482.023	2478.87	Astro-TE NN
C2-18mo	257	102	1	542.038	2523.06	L4/5 IT CTX Glut
C2-18mo	83	57	0	464.912	2476.1	Endo NN
C2-18mo	301	103	3	394.576	2434.39	Lamp5 Gaba
C2-18mo	97	65	2	521.966	2517.45	Astro-TE NN
C2-18mo	300	118	4	435.841	2471.04	L4/5 IT CTX Glut
C2-18mo	119	61	1	459.174	2488.37	Oligo NN
C2-18mo	319	110	4	466.546	2496.1	Pvalb Gaba
C2-18mo	188	83	3	534.287	2543.54
C2-18mo	54	37	2	414.306	2474.03
C2-18mo	182	104	1	488.672	2534.25	L5 NP CTX Glut
C2-18mo	82	58	0	521.278	2562.45
C2-18mo	119	70	0	371.434	2465.49	Astro-TE NN
C2-18mo	393	135	1	402.064	2501.97
C2-18mo	266	108	4	387.122	2497.44	L4/5 IT CTX Glut
C2-18mo	168	91	4	370.287	2493.71
C2-18mo	342	121	4	498.983	2588.18	L4/5 IT CTX Glut
C2-18mo	161	80	1	390.192	2517.32	L2/3 IT CTX Glut
C2-18mo	142	78	1	476.714	2576.69	Microglia NN
C2-18mo	27	24	0	399.155	2529.83	Peri NN
C2-18mo	143	75	0	348.813	2500.88
C2-18mo	111	55	1	495.905	2608.22	Sst Gaba
C2-18mo	107	54	2	440.948	2577.32	Endo NN
C2-18mo	160	84	1	478.433	2607.86	L4/5 IT CTX Glut
C2-18mo	247	90	1	349.296	2526.83	Pvalb Gaba
C2-18mo	306	131	3	397.474	2569.97	L4/5 IT CTX Glut
C2-18mo	94	54	0	372.2	2560.34
C2-18mo	331	127	3	384.354	2569.23	Lamp5 Gaba
C2-18mo	342	126	4	448.747	2620.88	L4/5 IT CTX Glut
C2-18mo	516	168	1	356.944	2562.39	L4/5 IT CTX Glut
C2-18mo	268	118	2	466.543	2638.27	Sst Gaba
C2-18mo	283	130	4	426.676	2616.8
C2-18mo	293	133	3	374.411	2591.91	Sst Gaba
C2-18mo	488	155	3	425.805	2630.22	L4/5 IT CTX Glut
C2-18mo	628	148	4	325.441	2564.51	Pvalb Gaba
C2-18mo	123	69	1	440.968	2642.24	Astro-TE NN
C2-18mo	61	42	0	338.695	2590.89
C2-18mo	75	46	0	418.053	2658.47	Vip Gaba
C2-18mo	80	55	0	391.887	2650.96	L4/5 IT CTX Glut
C2-18mo	52	31	1	406.633	2432.01
C2-18mo	159	74	1	375.161	2428.36	L2/3 IT CTX Glut
C2-18mo	269	113	2	393.985	2446.64
C2-18mo	240	117	2	489.886	2523.38	Lamp5 Gaba
C2-18mo	41	34	1	486.638	2539.48
C2-18mo	114	69	1	525.382	2562.1	L4/5 IT CTX Glut
C2-18mo	74	48	1	514.603	2560.87
C2-18mo	122	61	0	502.398	2572.75	L4/5 IT CTX Glut
C2-18mo	49	38	0	374.147	2497.33	Endo NN
C2-18mo	229	103	1	456.655	2582.97	L4/5 IT CTX Glut
C2-18mo	60	42	0	395.105	2566.03
C2-18mo	155	74	2	400.575	2573.93
C2-18mo	267	124	4	451.53	2648.34	L4/5 IT CTX Glut
C2-18mo	241	90	4	420.201	2649.58	Vip Gaba
C2-18mo	12	11	0	308.928	2577.74
C2-18mo	114	67	2	376.095	2447.89
C2-18mo	170	84	0	404.514	2476.58
C2-18mo	117	66	1	427.88	2552.05	L5 IT CTX Glut
C2-18mo	117	66	0	374.874	2619.05
C2-18mo	16	10	0	412.761	2464.01
C2-18mo	65	48	1	512	2559.18
C2-18mo	214	86	1	405.396	2489.27	L2/3 IT CTX Glut
C2-18mo	150	67	4	354.822	2481.63	L2/3 IT CTX Glut
C2-18mo	47	38	0	358.606	2514.3
C2-18mo	90	47	1	380.99	2588.41	Sst Gaba
C2-18mo	45	36	0	370.959	2592.58	Endo NN
C2-18mo	142	65	1	397.736	2433.99	Lamp5 Gaba
C2-18mo	97	56	1	462.773	2492.43	Pvalb Gaba
C2-18mo	55	39	1	490.607	2551.3	Sst Gaba
C2-18mo	53	36	1	328.998	2516.9
C2-18mo	52	35	1	319.25	2516.26
C2-18mo	38	31	0	519.797	2561.59	L4/5 IT CTX Glut
C2-18mo	18	16	1	474.477	2580.19
C2-18mo	33	25	1	468.494	2639.85	Sst Gaba
C2-18mo	360	124	3	391.691	2651.31	L4/5 IT CTX Glut
C2-18mo	237	97	2	274.382	2583.01
C2-18mo	428	139	3	390.063	2671.59	Pvalb Gaba
C2-18mo	254	110	0	312.173	2622.41	L2/3 IT CTX Glut
C2-18mo	338	122	2	415.222	2692.99	L4/5 IT CTX Glut
C2-18mo	109	70	1	350.088	2651.72	Astro-TE NN
C2-18mo	94	52	0	392.534	2688.11
C2-18mo	105	60	0	297.649	2628.18	L2/3 IT CTX Glut
C2-18mo	184	90	3	299.298	2646.68	L2/3 IT CTX Glut
C2-18mo	183	92	1	401.44	2716.47	L4/5 IT CTX Glut
C2-18mo	370	144	4	349.404	2689.35
C2-18mo	313	118	1	358.837	2705.62
C2-18mo	190	80	0	288.601	2656.89	L2/3 IT CTX Glut
C2-18mo	370	137	4	366.395	2719.08
C2-18mo	106	61	2	400.038	2742.01	L4/5 IT CTX Glut
C2-18mo	340	129	3	313.235	2697.38	L2/3 IT CTX Glut
C2-18mo	109	60	1	351.605	2727
C2-18mo	267	100	2	292.437	2691.85	Vip Gaba
C2-18mo	153	78	3	260.594	2674.59
C2-18mo	137	84	1	348.232	2746.24	Astro-TE NN
C2-18mo	86	47	0	212.741	2656.2	MEA-COA Glut
C2-18mo	447	156	2	234.249	2678.96	Sst Gaba
C2-18mo	342	134	3	351.521	2769
C2-18mo	71	48	0	208.446	2676.27
C2-18mo	127	49	0	198.271	2681.34	Vip Gaba
C2-18mo	92	58	0	245.07	2718.83	Astro-TE NN
C2-18mo	335	120	1	215.502	2713.06	L2/3 IT CTX Glut
C2-18mo	443	130	4	268.912	2739.76
C2-18mo	92	53	2	345.845	2796.96
C2-18mo	26	18	0	305.093	2769.05	Astro-TE NN
C2-18mo	168	92	1	247.943	2744.59	L2/3 IT CTX Glut
C2-18mo	266	105	3	343.345	2826.98	L2/3 IT CTX Glut
C2-18mo	150	83	3	332.526	2819.24	L2/3 IT CTX Glut
C2-18mo	248	99	2	245.035	2772.25	Lamp5 Gaba
C2-18mo	120	79	0	308.747	2818.99	OPC NN
C2-18mo	187	94	3	286.486	2811.01	Oligo NN
C2-18mo	123	78	0	273.864	2807.43
C2-18mo	77	49	0	162.273	2738.16	L6 IT CTX Glut
C2-18mo	380	135	3	336.378	2630.8	L2/3 IT CTX Glut
C2-18mo	209	90	1	267.027	2592.52	L2/3 IT CTX Glut
C2-18mo	46	34	0	338.781	2645.76
C2-18mo	59	37	2	329.409	2649.55
C2-18mo	138	67	0	262.046	2642.12	L2/3 IT CTX Glut
C2-18mo	62	48	0	220.331	2672.21	Astro-TE NN
C2-18mo	49	34	0	350.471	2763.86	L6 IT CTX Glut
C2-18mo	43	28	1	352.435	2772.31	Oligo NN
C2-18mo	165	91	2	214.34	2702.32
C2-18mo	306	100	2	215.043	2736.92
C2-18mo	66	47	0	260.052	2769.2
C2-18mo	200	85	2	273.789	2778.77	L2/3 IT CTX Glut
C2-18mo	70	58	1	263.246	2622.22
C2-18mo	90	53	2	297.66	2642.08
C2-18mo	109	64	3	275.983	2631.27
C2-18mo	57	35	1	300.895	2651.87	Vip Gaba
C2-18mo	136	75	4	293.949	2716.01
C2-18mo	60	42	2	220.406	2714.49
C2-18mo	90	53	4	208.909	2721.86
C2-18mo	144	85	1	298.832	2789.17	L2/3 IT CTX Glut
C2-18mo	130	73	1	193.955	2727.09
C2-18mo	14	14	0	306.193	2832.04
C2-18mo	70	32	0	393.816	2672.37	Sst Gaba
C2-18mo	56	33	0	385.086	2670.44	Pvalb Gaba
C2-18mo	48	40	1	265.3	2619.63
C2-18mo	50	35	1	325.225	2667.54
C2-18mo	67	43	2	262.729	2647.18
C2-18mo	42	30	1	329.884	2691.51
C2-18mo	12	10	0	281.353	2670.38
C2-18mo	28	18	0	272.991	2665.03	MEA-COA Glut
C2-18mo	32	27	1	316.122	2731.5	Microglia NN
C2-18mo	15	13	0	224.596	2714.97
C2-18mo	94	53	2	335.657	2801.88
C2-18mo	14	12	0	255.969	2790.63
C2-18mo	71	47	1	245.103	2787.66	Vip Gaba
C2-18mo	40	27	0	336.663	2725.23
C2-18mo	87	56	2	330.434	2735.51
C2-18mo	27	25	0	233.938	2683.09
C2-18mo	41	28	4	206.256	2692.37
C2-18mo	43	24	0	343.88	2823.12	MEA-COA Glut
C2-18mo	137	71	2	305.314	2837.12	L2/3 IT CTX Glut
C2-18mo	150	60	4	162.12	2738.67
C2-18mo	90	49	1	177.058	2753.4	L6 IT CTX Glut
C2-18mo	352	130	2	208.402	2780.97
C2-18mo	462	145	1	267.633	2823.47	Pvalb Gaba
C2-18mo	247	105	3	292.338	2846.86
C2-18mo	376	133	1	255.907	2831.27	L2/3 IT CTX Glut
C2-18mo	429	151	3	256.618	2845.33
C2-18mo	332	130	3	193.86	2804.41	L2/3 IT CTX Glut
C2-18mo	159	97	2	274.208	2869.75	L6 IT CTX Glut
C2-18mo	317	118	3	160.491	2793.8	L2/3 IT CTX Glut
C2-18mo	83	52	0	283.395	2889.87	Peri NN
C2-18mo	351	140	4	184.779	2831.19	L2/3 IT CTX Glut
C2-18mo	137	79	2	195.507	2838.26	Astro-TE NN
C2-18mo	137	81	1	216.592	2865.49	L2/3 IT CTX Glut
C2-18mo	135	83	1	244.631	2883.09	L2/3 IT CTX Glut
C2-18mo	19	9	1	281.807	2906.35
C2-18mo	60	40	1	189.813	2854.49
C2-18mo	196	96	1	201.58	2871.96
C2-18mo	198	98	3	225.384	2889.72	L2/3 IT CTX Glut
C2-18mo	262	111	4	126.243	2831.64
C2-18mo	339	127	3	251.26	2922.31	Pvalb Gaba
C2-18mo	192	93	1	262.165	2930.74	MEA-COA Glut
C2-18mo	219	97	3	137.35	2851.18	Lamp5 Gaba
C2-18mo	510	164	2	184.823	2892.73	L2/3 IT CTX Glut
C2-18mo	383	144	3	163.233	2882.42	L2/3 IT CTX Glut
C2-18mo	43	35	0	206.155	2910.14
C2-18mo	284	111	3	185.509	2913.02
C2-18mo	377	143	3	202.268	2927.55	L2/3 IT CTX Glut
C2-18mo	288	110	0	123.718	2892.42
C2-18mo	225	107	3	152.903	2903.08	L2/3 IT CTX Glut
C2-18mo	219	91	4	176.276	2936.56	L2/3 IT CTX Glut
C2-18mo	136	71	1	181.815	2948.19	L2/3 IT CTX Glut
C2-18mo	183	99	2	166.938	2963.51	Pvalb Gaba
C2-18mo	232	101	4	178.256	2978.49
C2-18mo	216	93	3	193.057	2997.25	L2/3 IT CTX Glut
C2-18mo	78	51	1	227.928	2797.91	L2/3 IT CTX Glut
C2-18mo	241	110	4	216.19	2802.1
C2-18mo	204	109	3	208.286	2840.73	L2/3 IT CTX Glut
C2-18mo	57	42	0	202.375	2877.44
C2-18mo	210	93	1	200.099	2897.05	L2/3 IT CTX Glut
C2-18mo	283	124	3	215.874	2933.14	Pvalb Gaba
C2-18mo	193	109	2	127.223	2887.36
C2-18mo	137	74	1	132.93	2897.05
C2-18mo	83	49	4	115.898	2891.07
C2-18mo	60	37	3	128.901	2924.07
C2-18mo	115	62	0	139.431	2961.14
C2-18mo	145	82	3	305.169	2842.24
C2-18mo	126	72	3	217.188	2880.21
C2-18mo	66	42	0	142.647	2885.24
C2-18mo	95	32	1	122.604	2899.33	Vip Gaba
C2-18mo	83	55	2	267.982	2869.04
C2-18mo	20	16	0	294.066	2891.08
C2-18mo	42	31	3	280.635	2895.03
C2-18mo	40	31	2	153.2	2876.29	L2/3 IT CTX Glut
C2-18mo	166	90	3	145.597	2886.6
C2-18mo	29	22	0	224.258	2904.64
C2-18mo	58	38	1	164.707	2876.93	IT AON-TT-DP Glut
C2-18mo	51	34	0	135.223	2866.18	L2/3 IT CTX Glut
C2-18mo	51	30	0	161.991	2886.39	MEA-COA Glut
C2-18mo	59	47	2	140.524	2875.52
C2-18mo	33	26	1	280.383	2861.62
C2-18mo	14	14	0	292.094	2890.73
C2-18mo	62	39	1	125.906	2893.25	Vip Gaba
C2-18mo	41	34	0	290.48	2890.49
C2-18mo	66	54	4	251.718	2889.11
C2-18mo	56	41	1	161.661	2880.1
C2-18mo	242	108	3	181.259	3004.66	L2/3 IT CTX Glut
C2-18mo	74	54	3	103.945	2951.63
C2-18mo	196	83	1	197.203	3018.46	L2/3 IT CTX Glut
C2-18mo	200	99	4	153.199	2990.31	L2/3 IT CTX Glut
C2-18mo	121	65	0	84.7811	2953.99	Endo NN
C2-18mo	151	80	2	130.837	2982.74
C2-18mo	59	40	1	120.223	2978.57
C2-18mo	173	90	0	94.4239	2962.27
C2-18mo	55	34	0	66.4844	2939.75	Astro-TE NN
C2-18mo	231	104	2	168.955	3019.82
C2-18mo	57	41	2	170.402	3033.73	L2/3 IT CTX Glut
C2-18mo	85	49	0	179.948	3044.26	L2/3 IT CTX Glut
C2-18mo	322	118	4	148.738	3055.56	Pvalb Gaba
C2-18mo	171	74	0	114.257	3053.02	Lamp5 Gaba
C2-18mo	65	44	0	129.503	3063.34
C2-18mo	123	67	2	138.901	3076.41	Astro-TE NN
C2-18mo	280	97	3	150.38	3087.5
C2-18mo	196	81	1	112.644	3065.09	Lamp5 Gaba
C2-18mo	169	94	1	82.2854	3070.43	Astro-TE NN
C2-18mo	177	101	2	109.639	3102.3
C2-18mo	324	91	4	114.285	3127.31	Vip Gaba
C2-18mo	74	48	1	0	3066.83	Astro-TE NN
C2-18mo	87	53	0	144.066	3013.94
C2-18mo	31	27	0	85.5309	3031.47	L2/3 IT CTX Glut
C2-18mo	11	11	0	77.8846	2958.6
C2-18mo	50	35	3	128.785	2981.94
C2-18mo	69	29	0	151.194	3006.06	Lamp5 Gaba
C2-18mo	43	33	1	167.567	3017.16
C2-18mo	185	101	2	161.914	3235.52	Lamp5 Gaba
C2-18mo	155	78	2	229	3278.44	L2/3 IT CTX Glut
C2-18mo	224	92	4	215.371	3280.2
C2-18mo	175	96	1	228.622	3294.28	L2/3 IT CTX Glut
C2-18mo	144	66	3	204.54	3284.91	Vip Gaba
C2-18mo	241	112	4	172.369	3273.16
C2-18mo	106	69	3	169.669	3303.24	Astro-TE NN
C2-18mo	151	77	1	238.513	3299.69	L2/3 IT CTX Glut
C2-18mo	90	57	1	108.969	3195.97	L2/3 IT CTX Glut
C2-18mo	64	45	1	164.174	3233.48
C2-18mo	31	26	4	177.17	3270.16
C2-18mo	98	56	1	321.177	3086.4
C2-18mo	317	124	1	262.206	3055.35
C2-18mo	47	33	0	330.556	3097.47	L4/5 IT CTX Glut
C2-18mo	283	98	3	359.399	3120.38
C2-18mo	228	97	3	215.324	3023.54
C2-18mo	172	96	2	271.205	3074.41
C2-18mo	94	57	0	333.859	3146.45
C2-18mo	99	58	0	229.186	3085.84
C2-18mo	369	138	3	280.08	3126.26	L2/3 IT CTX Glut
C2-18mo	317	119	4	335.364	3166.23	L2/3 IT CTX Glut
C2-18mo	487	154	3	212.28	3088.41
C2-18mo	481	145	2	320.42	3164.33	L2/3 IT CTX Glut
C2-18mo	485	167	3	270.479	3154.76	L2/3 IT CTX Glut
C2-18mo	231	90	1	288.398	3175.4	Pvalb Gaba
C2-18mo	292	107	2	222	3130.65	L2/3 IT CTX Glut
C2-18mo	97	56	0	150.534	3087.32
C2-18mo	471	119	1	269.032	3169.19	Vip Gaba
C2-18mo	587	174	4	224.734	3162.34	L2/3 IT CTX Glut
C2-18mo	248	97	1	254.569	3177.92	L2/3 IT CTX Glut
C2-18mo	109	57	4	300.889	3214.85
C2-18mo	359	135	0	186.046	3150.63	L2/3 IT CTX Glut
C2-18mo	332	132	2	259.933	3222.09
C2-18mo	17	15	0	179.957	3170.74
C2-18mo	404	142	4	222.365	3216.59
C2-18mo	231	109	2	262.233	3263.19	L2/3 IT CTX Glut
C2-18mo	276	108	4	179.406	3226.38	Pvalb Gaba
C2-18mo	74	50	1	209.474	3249.5
C2-18mo	113	67	0	201.104	3244.75	Pvalb Gaba
C2-18mo	219	73	3	249.345	3282.9	Vip Gaba
C2-18mo	84	48	1	204.259	3035.47	Lamp5 Gaba
C2-18mo	136	68	1	179.082	3063.2	L2/3 IT CTX Glut
C2-18mo	176	84	2	176.526	3074.53	L2/3 IT CTX Glut
C2-18mo	200	97	2	223.504	3228.34	L2/3 IT CTX Glut
C2-18mo	66	37	2	247.05	3267.8
C2-18mo	61	36	2	266.988	3054.51
C2-18mo	46	38	1	257.205	3055.72	Microglia NN
C2-18mo	175	74	0	219.851	3161.98
C2-18mo	69	52	1	182.227	3175.1	Peri NN
C2-18mo	38	32	0	261.089	3261.37	L2/3 IT CTX Glut
C2-18mo	78	50	1	181.61	3078.51
C2-18mo	159	84	2	242.04	3141.28	L2/3 IT CTX Glut
C2-18mo	96	61	2	204.685	3077	Vip Gaba
C2-18mo	107	64	0	285.157	3147.73	L2/3 IT CTX Glut
C2-18mo	143	65	0	196.212	3085.52	L6 IT CTX Glut
C2-18mo	101	57	4	302.154	3211.04	MEA-COA Glut
C2-18mo	32	19	0	174.314	3071.12
C2-18mo	73	39	1	420.328	2915.91	Sst Gaba
C2-18mo	289	118	4	436.696	2934.34	L4/5 IT CTX Glut
C2-18mo	222	95	2	472.434	2964.74	L4/5 IT CTX Glut
C2-18mo	287	123	1	358.288	2906.45	L4/5 IT CTX Glut
C2-18mo	335	135	3	337.856	2899.65
C2-18mo	89	45	0	387.741	2935.87	Lamp5 Gaba
C2-18mo	28	23	0	416.275	2958.35	Endo NN
C2-18mo	184	90	2	354.788	2929.14
C2-18mo	45	30	0	392.537	2955.98	Endo NN
C2-18mo	159	85	1	315.398	2912.39	Astro-TE NN
C2-18mo	73	52	0	304.999	2934.14	L2/3 IT CTX Glut
C2-18mo	135	73	1	317.55	2947.95	L2/3 IT CTX Glut
C2-18mo	101	64	2	277.164	2934.71
C2-18mo	663	178	4	326.374	2974.15	L2/3 IT CTX Glut
C2-18mo	410	135	3	413.548	3048.07	L4/5 IT CTX Glut
C2-18mo	417	122	3	330.499	2995.55
C2-18mo	220	110	2	306.626	2988.44	L2/3 IT CTX Glut
C2-18mo	114	67	2	393.323	3053.07
C2-18mo	439	145	4	405.515	3072.86	L4/5 IT CTX Glut
C2-18mo	90	43	1	357.553	3035.42
C2-18mo	126	74	1	344.806	3036.37	L2/3 IT CTX Glut
C2-18mo	102	53	1	357.332	3047.03
C2-18mo	251	123	2	282.92	2998.68	OPC NN
C2-18mo	208	98	2	393.232	3087.7	L4/5 IT CTX Glut
C2-18mo	113	62	0	221.904	3006.7	Astro-TE NN
C2-18mo	260	108	4	250.366	3033.64	L2/3 IT CTX Glut
C2-18mo	146	82	0	262.711	3055.05	L2/3 IT CTX Glut
C2-18mo	100	59	0	330.356	3097.21	L2/3 IT CTX Glut
C2-18mo	69	46	1	359.638	3120.33
C2-18mo	149	81	0	349.123	2896.64	Sst Gaba
C2-18mo	140	66	4	317.152	2876.61
C2-18mo	191	82	0	468.011	2989.12	L4/5 IT CTX Glut
C2-18mo	220	101	1	362.981	2952.54
C2-18mo	73	50	0	408.148	2989.72	Endo NN
C2-18mo	203	95	1	394.545	2990.62
C2-18mo	278	105	2	284.029	2919.54	L2/3 IT CTX Glut
C2-18mo	47	37	0	349.685	2990.58	Astro-TE NN
C2-18mo	48	34	0	270.703	2957.79
C2-18mo	51	32	0	401.561	3057.69	Oligo NN
C2-18mo	54	29	1	299.477	2996.84
C2-18mo	287	110	3	306.718	3043.62	L2/3 IT CTX Glut
C2-18mo	92	53	1	379.26	3095.86
C2-18mo	119	56	2	453.531	2940.19	L5 IT CTX Glut
C2-18mo	128	71	1	355.934	2926.4	L4/5 IT CTX Glut
C2-18mo	227	108	2	312.697	2938.94	L2/3 IT CTX Glut
C2-18mo	447	140	3	301.734	3001.85	L2/3 IT CTX Glut
C2-18mo	125	68	1	380.124	3110.21	Lamp5 Gaba
C2-18mo	65	48	2	329.255	3081.95
C2-18mo	100	62	1	317.424	3074.59
C2-18mo	80	45	4	267.141	3054.29
C2-18mo	203	90	4	334.417	2909.37	L2/3 IT CTX Glut
C2-18mo	104	63	0	353.732	2937.66
C2-18mo	44	37	0	282.454	2905.35
C2-18mo	73	45	0	375.985	2970.89
C2-18mo	125	64	2	318.021	2872.73
C2-18mo	88	59	1	355.052	2931.54	MEA-COA Glut
C2-18mo	119	63	0	364.157	2950.2	L4/5 IT CTX Glut
C2-18mo	138	86	1	313.092	3027.72	Lamp5 Gaba
C2-18mo	90	51	4	302.488	3023.51
C2-18mo	126	62	2	302.662	3005.5
C2-18mo	26	14	0	390.217	3102.06	MEA-COA Glut
C2-18mo	83	46	1	503.511	2724.94	Sst Gaba
C2-18mo	131	57	3	443.691	2690.37	Lamp5 Gaba
C2-18mo	97	61	1	489.77	2737.41	Endo NN
C2-18mo	30	25	0	543.214	2786.85	OPC NN
C2-18mo	231	97	1	584.531	2828.32	L5 IT CTX Glut
C2-18mo	152	72	1	504.719	2775.47	Oligo NN
C2-18mo	122	64	1	526.004	2793.74	Microglia NN
C2-18mo	139	68	1	466.716	2756.56	Oligo NN
C2-18mo	245	97	1	546.148	2809.39	L4/5 IT CTX Glut
C2-18mo	130	71	1	475.153	2787.33
C2-18mo	205	81	3	496.904	2800.12	Oligo NN
C2-18mo	487	170	4	515.378	2813.88	L4/5 IT CTX Glut
C2-18mo	273	118	2	400.381	2742.18	L4/5 IT CTX Glut
C2-18mo	504	144	4	553.648	2846.12	L4/5 IT CTX Glut
C2-18mo	130	62	0	563.308	2856.3	Vip Gaba
C2-18mo	346	122	0	542.212	2846.33	L4/5 IT CTX Glut
C2-18mo	138	71	1	457.727	2798.93	Endo NN
C2-18mo	278	117	0	442.648	2789.18	L4/5 IT CTX Glut
C2-18mo	462	145	1	395.632	2770.68	L4/5 IT CTX Glut
C2-18mo	170	85	0	436.818	2801.01	OPC NN
C2-18mo	196	71	1	424.735	2797.84	Oligo NN
C2-18mo	475	138	1	525.77	2883.28	L4/5 IT CTX Glut
C2-18mo	94	52	0	416.18	2811.01	Endo NN
C2-18mo	113	65	1	392.7	2798.85
C2-18mo	442	150	4	486.816	2870.71	L4/5 IT CTX Glut
C2-18mo	25	16	0	380.264	2808.84
C2-18mo	318	120	0	511.424	2895.36	L4/5 IT CTX Glut
C2-18mo	591	173	4	415.917	2830.54	L4/5 IT CTX Glut
C2-18mo	447	141	2	406.021	2823.21	L4/5 IT CTX Glut
C2-18mo	341	130	1	439.61	2853.1	L4/5 IT CTX Glut
C2-18mo	188	75	4	491.297	2891.57	Oligo NN
C2-18mo	39	33	1	463.211	2886.29	Astro-TE NN
C2-18mo	155	58	0	376.244	2834.05
C2-18mo	346	118	3	472.854	2904.68	L4/5 IT CTX Glut
C2-18mo	262	99	2	509.851	2930.16	Sst Gaba
C2-18mo	118	63	0	343.245	2827.94	L4/5 IT CTX Glut
C2-18mo	154	77	4	488.511	2922.83	MEA-COA Glut
C2-18mo	231	82	0	446.402	2895.28	Pvalb Gaba
C2-18mo	186	90	0	356.87	2848.25
C2-18mo	126	77	3	433.414	2896.82
C2-18mo	177	97	0	456.99	2921.35	L4/5 IT CTX Glut
C2-18mo	157	66	1	495.348	2942.24
C2-18mo	95	52	2	381.699	2871.77
C2-18mo	226	109	3	430.912	2914.17	L4/5 IT CTX Glut
C2-18mo	80	45	1	420.467	2915.56	Sst Gaba
C2-18mo	24	22	0	490.733	2735.25	Endo NN
C2-18mo	95	61	0	485.812	2742.31
C2-18mo	253	102	2	486.74	2851.57
C2-18mo	111	72	0	465.771	2851.85	L4/5 IT CTX Glut
C2-18mo	52	37	0	453.933	2845.07
C2-18mo	116	66	2	520.811	2918.75	L4/5 IT CTX Glut
C2-18mo	249	98	1	439.463	2868.71
C2-18mo	105	57	0	342.553	2826.48
C2-18mo	81	45	0	470.844	2930.48	OPC NN
C2-18mo	97	62	2	455.629	2925.81
C2-18mo	50	32	0	463.759	2848.12
C2-18mo	15	14	0	469.614	2856.64
C2-18mo	117	67	2	343.613	2822.42
C2-18mo	120	73	2	343.488	2832.87	L4/5 IT CTX Glut
C2-18mo	216	84	1	491.236	2949.55
C2-18mo	33	24	2	453.437	2940.3
C2-18mo	47	26	2	583.828	2825.36
C2-18mo	38	31	0	376.639	2870.12	Endo NN
C2-18mo	82	47	0	526.385	2837.54	L5 ET CTX Glut
C2-18mo	96	59	2	406.863	2896.03	L4/5 IT CTX Glut
C2-18mo	58	39	0	511.968	2793.36	L4/5 IT CTX Glut
C2-18mo	99	50	0	491.378	2871.28
C2-18mo	14	11	0	423.526	2915.58
C2-18mo	102	63	0	597.7	2545.86
C2-18mo	264	89	0	716.344	2632	L5 IT CTX Glut
C2-18mo	125	70	2	585.643	2547.11	L4/5 IT CTX Glut
C2-18mo	137	79	1	701.071	2628.37	Astro-TE NN
C2-18mo	248	115	1	601.348	2576.89
C2-18mo	643	170	4	550.052	2549.65	L4/5 IT CTX Glut
C2-18mo	173	80	0	695.314	2652.16
C2-18mo	95	60	0	627.579	2606.84	Endo NN
C2-18mo	165	74	0	646.448	2623.84
C2-18mo	170	67	0	682.407	2648.59	Oligo NN
C2-18mo	411	144	4	627.016	2621.57	Pvalb Gaba
C2-18mo	103	65	0	634.921	2633.18	Astro-TE NN
C2-18mo	167	81	0	552.127	2572.76	Oligo NN
C2-18mo	74	48	0	643.152	2645.73	Microglia NN
C2-18mo	174	94	2	663.599	2665.72
C2-18mo	147	63	2	594.606	2642.04	Oligo NN
C2-18mo	229	116	2	617.41	2658.83	OPC NN
C2-18mo	515	157	4	523.866	2597.69	L4/5 IT CTX Glut
C2-18mo	143	75	1	664.02	2711.25
C2-18mo	117	81	2	636.276	2692.42	Endo NN
C2-18mo	77	45	0	648.463	2700.68	Astro-TE NN
C2-18mo	133	72	0	543.466	2635.28	Astro-TE NN
C2-18mo	307	100	3	496.138	2608.53	Sst Gaba
C2-18mo	256	108	2	531.886	2643.26
C2-18mo	406	127	1	486.44	2638.34	L4/5 IT CTX Glut
C2-18mo	124	66	0	558.641	2695	Endo NN
C2-18mo	134	71	1	632.223	2741.43	Endo NN
C2-18mo	199	106	1	508.669	2665.37
C2-18mo	96	56	0	468.649	2640.38	Sst Gaba
C2-18mo	585	149	4	490.642	2658.93	Pvalb Gaba
C2-18mo	28	19	1	464.019	2662.41
C2-18mo	448	129	4	466.738	2673.45	L4/5 IT CTX Glut
C2-18mo	188	90	0	521.269	2731.61
C2-18mo	140	73	0	456.361	2685.61	Astro-TE NN
C2-18mo	346	131	3	503.634	2724.2	Sst Gaba
C2-18mo	100	49	1	443.57	2690.27	Lamp5 Gaba
C2-18mo	188	91	1	653.675	2587.78	L4/5 IT CTX Glut
C2-18mo	439	145	1	584.123	2548.82	L4/5 IT CTX Glut
C2-18mo	98	62	1	536.898	2660.34	L4/5 IT CTX Glut
C2-18mo	158	82	3	532.911	2669.14	L4/5 IT CTX Glut
C2-18mo	298	107	2	482.233	2666.29	L4/5 IT CTX Glut
C2-18mo	113	59	0	601.31	2549.31	L4/5 IT CTX Glut
C2-18mo	49	35	0	581.634	2594.31
C2-18mo	62	46	2	589.181	2601.09	L4/5 IT CTX Glut
C2-18mo	399	134	2	630.699	2646.67
C2-18mo	90	47	1	484.3	2676.16
C2-18mo	47	35	0	608.14	2770.4
C2-18mo	126	55	2	540.849	2728.56	Lamp5 Gaba
C2-18mo	63	44	0	608.898	2780.67
C2-18mo	105	65	1	533.247	2736.53	L5 IT CTX Glut
C2-18mo	41	32	0	651.216	2612.42
C2-18mo	217	82	3	490.442	2704.77	L4/5 IT CTX Glut
C2-18mo	54	30	1	631.26	2624.15
C2-18mo	43	35	0	621.932	2619.32	Astro-TE NN
C2-18mo	126	69	3	632.464	2629	Pvalb Gaba
C2-18mo	78	48	0	486.313	2681.97	L4/5 IT CTX Glut
C2-18mo	227	100	4	548.884	2744.78
C2-18mo	27	25	1	606.693	2769.61
C2-18mo	376	114	0	760.411	2414.11	L4/5 IT CTX Glut
C2-18mo	159	84	1	812.029	2480	Astro-TE NN
C2-18mo	552	145	4	677.154	2390.71	L4/5 IT CTX Glut
C2-18mo	73	50	0	813.145	2490.16	Microglia NN
C2-18mo	141	82	0	792.307	2479.39	Endo NN
C2-18mo	237	96	2	776.015	2466.39
C2-18mo	565	169	4	667.39	2404.85	L4/5 IT CTX Glut
C2-18mo	161	97	0	716.551	2438.04
C2-18mo	169	85	1	764.891	2471.77	Microglia NN
C2-18mo	120	60	0	702.284	2434.43	Endo NN
C2-18mo	214	64	2	775.461	2482.8	Oligo NN
C2-18mo	216	79	1	717.896	2481.35	Oligo NN
C2-18mo	537	154	3	739.484	2500.25	Pvalb Gaba
C2-18mo	76	42	0	705.142	2474.85	Oligo NN
C2-18mo	796	179	3	685.413	2470.35	L4/5 IT CTX Glut
C2-18mo	151	73	1	710.265	2503.41	Astro-TE NN
C2-18mo	222	91	0	683.194	2500.48
C2-18mo	327	126	2	606.35	2448.87	L4/5 IT CTX Glut
C2-18mo	191	91	0	763.63	2557.88	Astro-TE NN
C2-18mo	161	86	2	633.794	2486.09	Astro-TE NN
C2-18mo	410	135	2	620.735	2475.09	L4/5 IT CTX Glut
C2-18mo	126	68	0	755.691	2580.13	Microglia NN
C2-18mo	148	71	0	737.219	2575.64	Microglia NN
C2-18mo	287	111	1	687.987	2553.58	L5 IT CTX Glut
C2-18mo	586	145	3	719.034	2570.66	L4/5 IT CTX Glut
C2-18mo	57	44	1	678.435	2542.24	Endo NN
C2-18mo	98	58	0	606.447	2497.08	Microglia NN
C2-18mo	393	112	3	613.202	2506.83
C2-18mo	202	95	0	728.29	2591.89	Astro-TE NN
C2-18mo	430	123	3	598.352	2509.29	L4/5 IT CTX Glut
C2-18mo	889	173	4	655.186	2555.98	L4/5 IT CTX Glut
C2-18mo	597	165	4	598.608	2528.98	L4/5 IT CTX Glut
C2-18mo	59	42	0	651.597	2579.8
C2-18mo	129	76	2	627.82	2558.91	Peri NN
C2-18mo	105	61	0	727.821	2634.54	L5 IT CTX Glut
C2-18mo	128	74	0	716.385	2631.31
C2-18mo	40	34	0	739.057	2473.4
C2-18mo	157	74	2	762.832	2500.62
C2-18mo	66	45	1	623.491	2417.76
C2-18mo	227	106	1	681.869	2551.3
C2-18mo	137	71	1	589.891	2514.18
C2-18mo	100	63	0	648.49	2576.35	Microglia NN
C2-18mo	180	89	0	592.71	2540.69
C2-18mo	226	92	1	653.908	2587.64	L5 IT CTX Glut
C2-18mo	50	37	0	664.259	2400.32
C2-18mo	377	121	4	689.207	2469.81	L4/5 IT CTX Glut
C2-18mo	231	95	1	677.856	2471.27	L4/5 IT CTX Glut
C2-18mo	43	35	0	690.682	2505.63	OPC NN
C2-18mo	94	50	0	593.186	2512.45	L5 IT CTX Glut
C2-18mo	31	16	0	775.115	2551.94
C2-18mo	62	44	1	811.79	2484.47
C2-18mo	53	42	0	608.983	2491.97
C2-18mo	280	96	4	864.365	2239.54	L4/5 IT CTX Glut
C2-18mo	283	77	2	866.436	2260.26	Oligo NN
C2-18mo	173	78	0	802.1	2214.58	Oligo NN
C2-18mo	78	46	0	892.731	2293.47
C2-18mo	203	89	4	791.559	2234.63	Astro-TE NN
C2-18mo	87	51	1	764.151	2217.96	L4/5 IT CTX Glut
C2-18mo	201	99	0	910.75	2319.05	Astro-TE NN
C2-18mo	839	185	4	858.326	2284.74	L4/5 IT CTX Glut
C2-18mo	229	68	0	888.169	2306.9	Oligo NN
C2-18mo	218	110	2	875.001	2310.29	Astro-TE NN
C2-18mo	101	62	1	764.932	2244.64	Astro-TE NN
C2-18mo	62	28	0	859.917	2304.97	Oligo NN
C2-18mo	122	70	0	809.371	2283.74	Endo NN
C2-18mo	730	175	1	788.825	2269.02	L4/5 IT CTX Glut
C2-18mo	489	149	2	900.366	2345.98	Pvalb Gaba
C2-18mo	289	108	1	762.234	2270.96	Oligo NN
C2-18mo	646	172	4	772.721	2278.42	L4/5 IT CTX Glut
C2-18mo	59	43	0	850.567	2340.47	Microglia NN
C2-18mo	482	147	4	748.707	2276.6	L4/5 IT CTX Glut
C2-18mo	397	140	2	776.526	2303.09	L4/5 IT CTX Glut
C2-18mo	804	184	4	787.259	2318.08	L4/5 IT CTX Glut
C2-18mo	385	113	3	729.748	2279.7	L4/5 IT CTX Glut
C2-18mo	392	143	0	808.946	2344.05	L5 IT CTX Glut
C2-18mo	257	105	3	766.394	2317.62	L4/5 IT CTX Glut
C2-18mo	216	90	0	722.168	2292.27	L4/5 IT CTX Glut
C2-18mo	390	121	4	750.353	2322.54	L4/5 IT CTX Glut
C2-18mo	385	117	3	736.069	2316.98	Pvalb Gaba
C2-18mo	114	70	0	875.121	2413.51
C2-18mo	127	72	0	755.94	2333.85	Endo NN
C2-18mo	150	49	0	840.402	2392.06	Oligo NN
C2-18mo	403	130	3	727.71	2352.52	Pvalb Gaba
C2-18mo	719	166	3	839.888	2438.63	L5 IT CTX Glut
C2-18mo	350	130	3	711.342	2353.44
C2-18mo	155	92	1	741.265	2379.66
C2-18mo	156	83	2	807.212	2426.55	Endo NN
C2-18mo	762	172	1	813.581	2442.79	L5 IT CTX Glut
C2-18mo	368	132	3	760.625	2413.57	L4/5 IT CTX Glut
C2-18mo	48	34	0	772.241	2238.71
C2-18mo	173	76	1	787.246	2287.68
C2-18mo	71	51	0	803.888	2300.88
C2-18mo	95	51	3	879.593	2256.67	Sst Gaba
C2-18mo	28	20	0	704.338	2348.66	Endo NN
C2-18mo	155	74	4	810.547	2438.59
C2-18mo	41	32	0	816.483	2446.99
C2-18mo	16	14	0	887.562	2262.46
C2-18mo	156	78	0	769.611	2240.63
C2-18mo	64	42	1	806.599	2344.31	Microglia NN
C2-18mo	118	69	2	815.784	2343.28	L5 IT CTX Glut
C2-18mo	231	98	2	923.679	2038.39
C2-18mo	300	107	3	953.044	2059.19	L4/5 IT CTX Glut
C2-18mo	499	145	2	988.508	2084.31	L4/5 IT CTX Glut
C2-18mo	144	80	0	1011.78	2104.01	Astro-TE NN
C2-18mo	628	166	3	1001.35	2105.49	Sst Gaba
C2-18mo	242	112	0	948.999	2088.54
C2-18mo	613	160	3	973.143	2097.96
C2-18mo	642	159	4	940.969	2077.33	L4/5 IT CTX Glut
C2-18mo	577	145	4	1040.27	2157.25	L4/5 IT CTX Glut
C2-18mo	295	125	0	1022.09	2148.4	Astro-TE NN
C2-18mo	470	145	2	1039.23	2175.26	Pvalb Gaba
C2-18mo	130	68	0	994.212	2167.71	Endo NN
C2-18mo	226	75	0	875.025	2085.4	Oligo NN
C2-18mo	217	73	0	950.202	2138.49	Oligo NN
C2-18mo	946	201	4	937.019	2139.03	L4/5 IT CTX Glut
C2-18mo	386	138	3	915.846	2125.7	L4/5 IT CTX Glut
C2-18mo	526	145	2	978.948	2198.53	L4/5 IT CTX Glut
C2-18mo	179	79	0	966.075	2193.32	Oligo NN
C2-18mo	482	177	2	863.106	2137.55
C2-18mo	133	53	1	995.599	2217.25	Oligo NN
C2-18mo	234	90	1	1001.74	2230.13	L4/5 IT CTX Glut
C2-18mo	350	122	3	845.663	2135.15	L4/5 IT CTX Glut
C2-18mo	209	94	1	915.711	2193.08	Astro-TE NN
C2-18mo	475	141	2	843.211	2147.34	L4/5 IT CTX Glut
C2-18mo	149	71	0	827.244	2136.18
C2-18mo	162	61	0	932.798	2225.23	Oligo NN
C2-18mo	91	54	0	898.556	2213.64	L5 IT CTX Glut
C2-18mo	297	107	2	957.531	2253.22	L5 IT CTX Glut
C2-18mo	180	92	0	971.474	2270.69
C2-18mo	129	69	1	930.753	2252.8	Endo NN
C2-18mo	486	142	4	827.248	2182.92	L4/5 IT CTX Glut
C2-18mo	697	165	4	966.143	2283.65	L4/5 IT CTX Glut
C2-18mo	164	69	1	837.666	2195.02	Oligo NN
C2-18mo	161	79	1	937.982	2270.23
C2-18mo	204	71	0	939.272	2285.58	Oligo NN
C2-18mo	101	52	0	1038.38	2127.25
C2-18mo	171	79	0	950.665	2088.03
C2-18mo	187	63	1	1024.11	2127.46	Oligo NN
C2-18mo	99	57	0	903.777	2062.68	Endo NN
C2-18mo	197	91	0	971.964	2119.76
C2-18mo	60	39	0	930.787	2096.65
C2-18mo	395	138	1	944.54	2111.62	L4/5 IT CTX Glut
C2-18mo	136	82	0	962.158	2187.95	Endo NN
C2-18mo	227	73	4	966.905	2196.98	Oligo NN
C2-18mo	108	63	0	873.072	2142.88	L5 IT CTX Glut
C2-18mo	203	92	0	930.563	2189.37	L4/5 IT CTX Glut
C2-18mo	110	56	1	854.659	2164.23	Astro-TE NN
C2-18mo	277	103	2	942.81	2227.37	Pvalb Gaba
C2-18mo	194	98	1	898.477	2219.35
C2-18mo	96	63	2	803.993	2176.75	Endo NN
C2-18mo	13	9	0	911.407	2069.47
C2-18mo	17	9	0	928.584	2150.45
C2-18mo	57	22	0	926.361	2158.19	Oligo NN
C2-18mo	65	44	0	1012.44	2202.41	L4/5 IT CTX Glut
C2-18mo	60	39	0	977.038	2100.4
C2-18mo	35	20	1	969.73	2096.34	MEA-COA Glut
C2-18mo	72	42	0	928.686	2095.33
C2-18mo	54	37	0	1009.03	2104.65
C2-18mo	81	50	1	937.366	2226.17	Pvalb Gaba
C2-18mo	14	11	0	883.634	2230.86
C2-18mo	131	64	0	1022.86	1871.23	Astro-TE NN
C2-18mo	43	26	0	1101.07	1918.56	Astro-TE NN
C2-18mo	178	63	0	1034.56	1882.3	Oligo NN
C2-18mo	194	75	1	1135.8	1953.31	Astro-TE NN
C2-18mo	275	91	2	1029.33	1893.38	Lamp5 Gaba
C2-18mo	541	141	4	1155.03	1979.93	Lamp5 Gaba
C2-18mo	161	70	0	1018.21	1914.04	Astro-TE NN
C2-18mo	390	140	4	995.648	1901.5	L2/3 IT CTX Glut
C2-18mo	208	89	1	1143.44	2004.92	Astro-TE NN
C2-18mo	98	57	0	1004.88	1912.09
C2-18mo	91	52	0	1129.93	1995.62
C2-18mo	310	97	0	1047.35	1945.39	Vip Gaba
C2-18mo	248	104	0	1072.12	1961.3
C2-18mo	147	96	0	1055.33	1963.53	Endo NN
C2-18mo	303	109	3	993.755	1931.3	L2/3 IT CTX Glut
C2-18mo	207	93	2	1084.92	1996.83	Astro-TE NN
C2-18mo	108	68	2	1049.06	1974.94	Astro-TE NN
C2-18mo	410	148	1	1099.48	2015.28	Lamp5 Gaba
C2-18mo	294	102	3	1119.51	2036.36	L2/3 IT CTX Glut
C2-18mo	35	26	0	1138.03	2050.61	L2/3 IT CTX Glut
C2-18mo	112	54	0	1024.02	1975.18	Vip Gaba
C2-18mo	413	149	4	991.269	1963.71	L2/3 IT CTX Glut
C2-18mo	277	122	2	964.924	1946.63
C2-18mo	376	124	3	1122.49	2054.14	L2/3 IT CTX Glut
C2-18mo	623	148	3	1112.01	2052.43
C2-18mo	326	124	3	1065.81	2026.15
C2-18mo	488	141	1	1096.71	2057	Pvalb Gaba
C2-18mo	91	48	1	948.781	1967.02
C2-18mo	412	131	2	998.865	2020.67	Lamp5 Gaba
C2-18mo	316	120	3	1093.94	2086.02	L4/5 IT CTX Glut
C2-18mo	136	65	0	943.001	1996.46	Astro-TE NN
C2-18mo	182	81	0	1074.12	2091.63
C2-18mo	306	116	3	1051.84	2080.54
C2-18mo	360	126	4	1042.96	2076.37	L4/5 IT CTX Glut
C2-18mo	98	57	0	958.1	2021	Endo NN
C2-18mo	418	139	3	1087.4	2111.35	L4/5 IT CTX Glut
C2-18mo	53	35	0	995.26	2057.57	Astro-TE NN
C2-18mo	179	88	1	933.993	2019.18	OPC NN
C2-18mo	399	104	2	955.776	2036.67	Lamp5 Gaba
C2-18mo	102	52	0	1077.11	2134.56
C2-18mo	162	81	0	924.378	2037.28	L4/5 IT CTX Glut
C2-18mo	148	78	0	1023.55	2103.4	Astro-TE NN
C2-18mo	198	78	3	953.248	2059.02	L4/5 IT CTX Glut
C2-18mo	171	83	1	1108.97	2021
C2-18mo	125	64	1	1113.24	2029.11	L2/3 IT CTX Glut
C2-18mo	142	88	0	1022.27	1973
C2-18mo	260	75	1	1028.29	1980.14	Vip Gaba
C2-18mo	406	133	4	1077.8	2024.45	L2/3 IT CTX Glut
C2-18mo	163	84	1	1055.51	2010.61
C2-18mo	146	75	0	1002.94	2060.4	Vip Gaba
C2-18mo	141	69	0	993.11	2056.94	Astro-TE NN
C2-18mo	143	79	0	1083.53	1978.72
C2-18mo	196	83	2	1134.28	2049.35	L2/3 IT CTX Glut
C2-18mo	144	69	0	1090.3	2094.86	L4/5 IT CTX Glut
C2-18mo	92	60	3	920.557	2032.35
C2-18mo	327	115	2	1110.11	2023.84
C2-18mo	83	50	0	1008.8	1973.7	Astro-TE NN
C2-18mo	73	52	1	982.442	2013.21
C2-18mo	25	16	0	980.705	1970.99	Astro-TE NN
C2-18mo	273	115	3	1047.94	2078.41	L4/5 IT CTX Glut
C2-18mo	78	47	1	1053.23	1968.63
C2-18mo	29	20	1	945.659	1965.33	L6 IT CTX Glut
C2-18mo	113	51	0	997.544	2058.24	Vip Gaba
C2-18mo	124	59	2	1076.54	1976.32
C2-18mo	405	104	4	1261.84	1782.63	Pvalb Gaba
C2-18mo	232	107	4	1207.76	1750.68	IT AON-TT-DP Glut
C2-18mo	335	99	2	1217.15	1762.44	Vip Gaba
C2-18mo	142	43	3	1295.02	1816.45	Oligo NN
C2-18mo	59	38	0	1171.14	1753.81	OPC NN
C2-18mo	87	51	0	1203.23	1782.74	Endo NN
C2-18mo	80	46	0	1144.17	1757.1
C2-18mo	83	55	1	1256.69	1837.15	Astro-TE NN
C2-18mo	57	41	0	1119.67	1748.11	Microglia NN
C2-18mo	110	37	2	1131.85	1767.79	Oligo NN
C2-18mo	93	51	0	1220.67	1836.45	Endo NN
C2-18mo	79	45	1	1172.18	1816.38	Astro-TE NN
C2-18mo	87	53	0	1152.52	1823.6	Microglia NN
C2-18mo	102	49	0	1215.69	1867.02	Astro-TE NN
C2-18mo	100	58	0	1090.54	1793.55
C2-18mo	90	49	0	1154.65	1837.92	Astro-TE NN
C2-18mo	127	49	0	1104.15	1811.02	Astro-TE NN
C2-18mo	75	44	1	1229.65	1895.23	Astro-TE NN
C2-18mo	82	48	0	1196.41	1875.26	Endo NN
C2-18mo	28	16	0	1217.85	1897.22	Astro-TE NN
C2-18mo	147	62	1	1127.1	1840.3	Astro-TE NN
C2-18mo	88	45	0	1140.57	1854.84	Astro-TE NN
C2-18mo	309	59	0	1119.42	1861.83	Oligo NN
C2-18mo	80	23	0	1183.86	1899.67	Oligo NN
C2-18mo	86	56	2	1181.91	1920.16
C2-18mo	128	63	0	1211.18	1937.39	Endo NN
C2-18mo	179	100	1	1160.11	1907.82	Peri NN
C2-18mo	76	49	0	1070.97	1847.44
C2-18mo	86	34	0	1096.07	1843.58	Oligo NN
C2-18mo	64	42	0	1145.59	1916.94	Astro-TE NN
C2-18mo	99	59	1	1069.69	1871.58	OPC NN
C2-18mo	37	25	0	1144.21	1784.27
C2-18mo	41	17	0	1070.91	1830.73	Oligo NN
C2-18mo	82	33	0	1156.57	1895.71	Astro-TE NN
C2-18mo	106	60	0	1179.96	1918.09
C2-18mo	73	40	0	1139.64	1891.87
C2-18mo	72	50	0	1187.76	1926.25	Endo NN
C2-18mo	72	43	0	1137.9	1932.58	OPC NN
C2-18mo	56	36	1	1176.57	1885.71	OPC NN
C2-18mo	92	31	0	1077.99	1831.24	Oligo NN
C2-18mo	112	44	0	1165.16	1886.96	Oligo NN
C2-18mo	89	28	0	1197.21	1909.01	Oligo NN
C2-18mo	128	62	0	1075.13	1852.55	Astro-TE NN
C2-18mo	26	22	0	1177.35	1918.83
C2-18mo	75	37	0	1094.51	1858.47	Astro-TE NN
C2-18mo	29	26	1	1162.37	1909.59	Peri NN
C2-18mo	24	17	0	1226.01	1835.17	Endo NN
C2-18mo	37	28	0	1217.22	1835.58	Microglia NN
C2-18mo	54	15	0	1128.69	1860.66	Oligo NN
C2-18mo	44	18	0	1110.91	1859.58	Oligo NN
C2-18mo	35	24	0	1155.84	1898.28
C2-18mo	23	14	0	1083.21	1826.25	Oligo NN
C2-18mo	38	16	0	1082.99	1836.21	Oligo NN
C2-18mo	46	35	0	1081.58	1857.46
C2-18mo	57	34	0	1067.89	1849.58	Astro-TE NN
C2-18mo	37	25	0	1197.62	1949.87	Peri NN
C2-18mo	87	51	1	1351.22	1593.9	IT AON-TT-DP Glut
C2-18mo	165	80	0	1377.16	1617.43	IT AON-TT-DP Glut
C2-18mo	505	156	4	1320.58	1590.28
C2-18mo	78	47	1	1340.44	1604.99	IT AON-TT-DP Glut
C2-18mo	105	59	1	1308.75	1596.62	IT AON-TT-DP Glut
C2-18mo	74	44	0	1343.84	1626.08	IT AON-TT-DP Glut
C2-18mo	134	77	0	1269.21	1578.64	IT AON-TT-DP Glut
C2-18mo	221	105	4	1237.12	1570.21	IT AON-TT-DP Glut
C2-18mo	47	34	3	1250.4	1592.83	Endo NN
C2-18mo	747	182	3	1355.72	1674.72	IT AON-TT-DP Glut
C2-18mo	346	119	1	1344.63	1668.66	IT AON-TT-DP Glut
C2-18mo	13	13	1	1365.21	1689.67
C2-18mo	158	74	0	1315.14	1660.42
C2-18mo	362	142	3	1274.09	1637.17
C2-18mo	717	177	4	1345.57	1693.21	IT AON-TT-DP Glut
C2-18mo	121	68	0	1223.2	1621.02	Microglia NN
C2-18mo	574	156	4	1252.99	1659.01	IT AON-TT-DP Glut
C2-18mo	85	51	1	1356.39	1737.29	Endo NN
C2-18mo	312	125	1	1288.08	1696.47
C2-18mo	425	136	2	1324.2	1728.53	IT AON-TT-DP Glut
C2-18mo	674	172	4	1232.54	1684.18	IT AON-TT-DP Glut
C2-18mo	587	170	4	1272.75	1712.29	IT AON-TT-DP Glut
C2-18mo	172	93	0	1201.44	1666.44
C2-18mo	286	133	1	1171.75	1655.03	IT AON-TT-DP Glut
C2-18mo	89	56	0	1330.29	1769.66	Endo NN
C2-18mo	281	118	3	1164.76	1667.63	IT AON-TT-DP Glut
C2-18mo	445	151	3	1322.9	1778.98	IT AON-TT-DP Glut
C2-18mo	361	129	4	1212.53	1713.75	IT AON-TT-DP Glut
C2-18mo	578	160	3	1189.93	1705.53	IT AON-TT-DP Glut
C2-18mo	419	138	3	1200.96	1720.12	IT AON-TT-DP Glut
C2-18mo	96	54	2	1168.35	1711.02	Endo NN
C2-18mo	47	32	0	1261.92	1783.43	Pvalb Gaba
C2-18mo	171	87	0	1274.03	1557.27
C2-18mo	370	137	3	1340.31	1608.47
C2-18mo	221	105	1	1268.35	1580.54	IT AON-TT-DP Glut
C2-18mo	87	51	0	1345.2	1628.23	IT AON-TT-DP Glut
C2-18mo	333	115	0	1385.56	1660.21	IT AON-TT-DP Glut
C2-18mo	321	124	3	1333.39	1629.63	IT AON-TT-DP Glut
C2-18mo	512	139	2	1352.58	1649.32	IT AON-TT-DP Glut
C2-18mo	193	95	0	1366.94	1687.48	Endo NN
C2-18mo	445	153	4	1279.21	1637.14	IT AON-TT-DP Glut
C2-18mo	71	50	3	1240.44	1554.84
C2-18mo	112	60	4	1270.07	1576.77	IT AON-TT-DP Glut
C2-18mo	63	40	3	1236.07	1563.29
C2-18mo	53	39	1	1237.23	1573.85
C2-18mo	101	59	3	1268.77	1636.87	MEA-COA Glut
C2-18mo	66	41	1	1204.94	1666.62
C2-18mo	224	96	0	1270.16	1742.08	IT AON-TT-DP Glut
C2-18mo	151	80	4	1262.66	1780.08
C2-18mo	96	56	0	1264.94	1586.31	IT AON-TT-DP Glut
C2-18mo	86	62	4	1250.18	1586.93	IT AON-TT-DP Glut
C2-18mo	56	44	1	1249.54	1597.1
C2-18mo	171	72	2	1313.68	1716.42
C2-18mo	53	40	0	1208	1655.33	Astro-TE NN
C2-18mo	131	72	1	1291.99	1599.48
C2-18mo	43	27	0	1339.9	1613.79	IT AON-TT-DP Glut
C2-18mo	71	49	0	1293.76	1650.64	IT AON-TT-DP Glut
C2-18mo	100	53	0	1523.2	1468.22
C2-18mo	19	16	1	1535.58	1487.71
C2-18mo	148	80	1	1526.86	1480.99	IT AON-TT-DP Glut
C2-18mo	228	92	4	1426.19	1415.58	IT AON-TT-DP Glut
C2-18mo	423	139	1	1454.06	1440.49	IT AON-TT-DP Glut
C2-18mo	391	136	2	1498.96	1469.46	IT AON-TT-DP Glut
C2-18mo	258	103	2	1359.02	1382.96	IT AON-TT-DP Glut
C2-18mo	237	115	4	1421.09	1423.77
C2-18mo	189	71	1	1464.37	1466.98	Oligo NN
C2-18mo	258	103	2	1482.78	1476.65
C2-18mo	237	104	4	1502.68	1494.63	IT AON-TT-DP Glut
C2-18mo	110	66	0	1515.03	1507.92	IT AON-TT-DP Glut
C2-18mo	95	57	1	1406.93	1451.75	Endo NN
C2-18mo	458	144	1	1500.65	1514.41	Pvalb Gaba
C2-18mo	333	125	4	1463.31	1488.08	IT AON-TT-DP Glut
C2-18mo	139	56	1	1462.91	1500.58	Oligo NN
C2-18mo	256	127	3	1436.21	1481.69	L6 IT CTX Glut
C2-18mo	118	68	0	1490.27	1520.17
C2-18mo	167	76	3	1371.19	1455.52
C2-18mo	186	71	1	1435.35	1498.04	Oligo NN
C2-18mo	224	101	2	1484.82	1538.48
C2-18mo	136	74	4	1381.41	1480.92	Microglia NN
C2-18mo	247	122	0	1338.86	1456.94
C2-18mo	454	155	4	1473.1	1548.51	IT AON-TT-DP Glut
C2-18mo	136	78	0	1389.02	1499.61	Astro-TE NN
C2-18mo	429	149	2	1408.3	1520.45	IT AON-TT-DP Glut
C2-18mo	96	64	1	1384.27	1525.27
C2-18mo	64	47	0	1327.5	1488.41	Endo NN
C2-18mo	147	85	3	1347.21	1508.32	IT AON-TT-DP Glut
C2-18mo	295	116	4	1397.63	1544.18	IT AON-TT-DP Glut
C2-18mo	321	116	4	1422.56	1565.72	Pvalb Gaba
C2-18mo	216	92	4	1330.66	1523.23	IT AON-TT-DP Glut
C2-18mo	342	139	4	1438.14	1604.45	IT AON-TT-DP Glut
C2-18mo	127	76	3	1357.82	1557.89	IT AON-TT-DP Glut
C2-18mo	176	79	0	1294.87	1511.19	IT AON-TT-DP Glut
C2-18mo	96	62	0	1334.47	1554.62
C2-18mo	515	153	3	1409.47	1604.29	IT AON-TT-DP Glut
C2-18mo	332	125	4	1285.15	1530.43
C2-18mo	526	145	4	1381.36	1601.49	IT AON-TT-DP Glut
C2-18mo	237	112	3	1276.23	1540.93	Astro-TE NN
C2-18mo	533	167	4	1288.68	1548.3	IT AON-TT-DP Glut
C2-18mo	36	28	0	1414.36	1634.48
C2-18mo	438	153	4	1351.32	1593.47	IT AON-TT-DP Glut
C2-18mo	59	43	0	1377.58	1617.18	IT AON-TT-DP Glut
C2-18mo	351	134	2	1406.19	1433.09	IT AON-TT-DP Glut
C2-18mo	303	113	1	1409.07	1499
C2-18mo	159	81	1	1450.03	1557.58	IT AON-TT-DP Glut
C2-18mo	349	132	2	1432.79	1549.45	IT AON-TT-DP Glut
C2-18mo	189	92	3	1399.38	1609.75	IT AON-TT-DP Glut
C2-18mo	186	90	0	1412.14	1634.61	IT AON-TT-DP Glut
C2-18mo	134	72	2	1467.16	1457.43
C2-18mo	100	63	2	1476.94	1472.5	OPC NN
C2-18mo	86	62	0	1381.55	1427.64	OPC NN
C2-18mo	184	95	0	1443.03	1470.3
C2-18mo	40	32	0	1377.91	1455.07
C2-18mo	121	62	0	1421.41	1483.27
C2-18mo	104	60	2	1366.7	1455.85
C2-18mo	121	62	0	1348.22	1487.74
C2-18mo	155	76	1	1302.75	1480.48
C2-18mo	244	114	1	1436.34	1571.87	IT AON-TT-DP Glut
C2-18mo	170	86	1	1440.88	1581.77	IT AON-TT-DP Glut
C2-18mo	149	70	1	1358.97	1528.51
C2-18mo	244	106	2	1372.15	1542.53	IT AON-TT-DP Glut
C2-18mo	148	72	3	1420.61	1584.39
C2-18mo	142	74	0	1284.45	1500.18	IT AON-TT-DP Glut
C2-18mo	217	86	2	1425.31	1596.19	IT AON-TT-DP Glut
C2-18mo	184	88	2	1353.24	1560.61
C2-18mo	209	94	2	1336.42	1562.27	IT AON-TT-DP Glut
C2-18mo	153	72	3	1309.59	1562.92	IT AON-TT-DP Glut
C2-18mo	121	63	1	1456.04	1474.02
C2-18mo	104	43	1	1449	1534.8	Oligo NN
C2-18mo	87	55	3	1350.33	1509.93	IT AON-TT-DP Glut
C2-18mo	97	59	3	1310.08	1501.24	IT AON-TT-DP Glut
C2-18mo	167	91	2	1345.61	1526.18	IT AON-TT-DP Glut
C2-18mo	77	48	3	1333.56	1524.95
C2-18mo	71	47	0	1418.66	1582.39	IT AON-TT-DP Glut
C2-18mo	249	106	3	1322.09	1521.16	IT AON-TT-DP Glut
C2-18mo	153	79	2	1386.95	1583.12	IT AON-TT-DP Glut
C2-18mo	98	61	3	1361.92	1567.16	IT AON-TT-DP Glut
C2-18mo	99	57	0	1303.95	1537.38
C2-18mo	131	75	0	1300.24	1555.94	IT AON-TT-DP Glut
C2-18mo	63	46	4	1423.92	1423.72	IT AON-TT-DP Glut
C2-18mo	121	74	2	1393.95	1564.27	IT AON-TT-DP Glut
C2-18mo	77	46	3	1387.64	1571.66	IT AON-TT-DP Glut
C2-18mo	90	56	4	1330.8	1549.54	IT AON-TT-DP Glut
C2-18mo	69	50	1	1505.48	1487.81	IT AON-TT-DP Glut
C2-18mo	28	24	0	1438.46	1449.19
C2-18mo	21	18	0	1465.44	1555.09
C2-18mo	52	38	0	1346.66	1482.21
C2-18mo	119	66	2	1350.11	1492.3	IT AON-TT-DP Glut
C2-18mo	39	27	2	1333.48	1551.26	IT AON-TT-DP Glut
C2-18mo	19	18	0	1324	1550.89
C2-18mo	23	21	2	1426.21	1627.93
C2-18mo	20	17	0	1276.52	1536.81
C2-18mo	37	28	0	1429.56	1429.95
C2-18mo	57	42	1	1436.88	1453.62
C2-18mo	51	42	0	1504.36	1493.41	IT AON-TT-DP Glut
C2-18mo	14	14	0	1453.03	1548.41
C2-18mo	70	28	2	1322.72	1491.59	Vip Gaba
C2-18mo	33	27	0	1397.85	1582.78	L6 IT CTX Glut
C2-18mo	43	29	3	1334.66	1548.89
C2-18mo	69	53	0	1608.94	1282.1	IT AON-TT-DP Glut
C2-18mo	184	85	1	1515.99	1225.61	Astro-TE NN
C2-18mo	172	83	3	1647.27	1314.08	IT AON-TT-DP Glut
C2-18mo	165	74	1	1500.66	1221.23	IT AON-TT-DP Glut
C2-18mo	406	123	2	1492.72	1229.04	IT AON-TT-DP Glut
C2-18mo	145	86	0	1595.95	1300.67	Astro-TE NN
C2-18mo	151	87	0	1494.25	1249.46	Endo NN
C2-18mo	590	174	3	1564.98	1331.73	IT AON-TT-DP Glut
C2-18mo	226	91	0	1613.26	1370.64	IT AON-TT-DP Glut
C2-18mo	671	191	2	1581.1	1350.72	IT AON-TT-DP Glut
C2-18mo	63	32	0	1448.54	1263.33	Astro-TE NN
C2-18mo	522	154	3	1593.69	1385.86	IT AON-TT-DP Glut
C2-18mo	179	87	2	1496.38	1323.02	Astro-TE NN
C2-18mo	216	79	1	1430.77	1291.77	Oligo NN
C2-18mo	18	14	0	1561.64	1383.8
C2-18mo	316	126	2	1567.9	1415.78	IT AON-TT-DP Glut
C2-18mo	293	118	1	1476.25	1356.18
C2-18mo	115	64	4	1409.15	1312.35
C2-18mo	390	130	2	1530.68	1400.42	IT AON-TT-DP Glut
C2-18mo	273	112	1	1557.25	1428.67	IT AON-TT-DP Glut
C2-18mo	132	76	2	1522.34	1413.15	Endo NN
C2-18mo	371	127	2	1425.66	1355.16	IT AON-TT-DP Glut
C2-18mo	478	147	2	1444.15	1370.27	IT AON-TT-DP Glut
C2-18mo	404	130	3	1409.39	1355.8	IT AON-TT-DP Glut
C2-18mo	481	153	3	1471.11	1397.16	IT AON-TT-DP Glut
C2-18mo	319	121	2	1524.77	1432.19	IT AON-TT-DP Glut
C2-18mo	462	151	4	1427.25	1374.04	IT AON-TT-DP Glut
C2-18mo	431	141	4	1510.3	1441.11	IT AON-TT-DP Glut
C2-18mo	170	91	0	1472.47	1426.7	Astro-TE NN
C2-18mo	84	49	3	1427.99	1399.47
C2-18mo	35	25	0	1525.05	1469.86	IT AON-TT-DP Glut
C2-18mo	153	75	0	1529.62	1279.75	Astro-TE NN
C2-18mo	126	72	1	1469.86	1251.48	IT AON-TT-DP Glut
C2-18mo	341	145	3	1427.87	1353.35	IT AON-TT-DP Glut
C2-18mo	80	55	1	1451.23	1376.21
C2-18mo	181	87	3	1523.34	1467.62	IT AON-TT-DP Glut
C2-18mo	169	88	4	1607.49	1332.09	IT AON-TT-DP Glut
C2-18mo	44	32	0	1553.74	1313.74
C2-18mo	26	23	0	1525.14	1297.98
C2-18mo	19	16	0	1538.82	1315.96
C2-18mo	213	98	3	1611.14	1367.28	IT AON-TT-DP Glut
C2-18mo	39	25	0	1406.33	1378.42
C2-18mo	266	109	2	1502.67	1216.85	IT AON-TT-DP Glut
C2-18mo	121	71	2	1577.78	1346.15
C2-18mo	289	117	1	1584.31	1354.21
C2-18mo	100	51	2	1596.37	1400.83	IT AON-TT-DP Glut
C2-18mo	34	27	2	1477.74	1372.4
C2-18mo	60	33	1	1472.02	1379.39	Oligo NN
C2-18mo	44	34	0	1622.1	1295.73	IT AON-TT-DP Glut
C2-18mo	45	41	3	1610.99	1294.06	IT AON-TT-DP Glut
C2-18mo	103	63	0	1525.77	1293.09	IT AON-TT-DP Glut
C2-18mo	29	25	1	1588.75	1395.26	IT AON-TT-DP Glut
C2-18mo	199	84	1	1693.7	1097.1	IT AON-TT-DP Glut
C2-18mo	61	39	0	1747.36	1136.7
C2-18mo	98	56	1	1718.91	1141.74
C2-18mo	460	136	3	1662.78	1101.63	IT AON-TT-DP Glut
C2-18mo	138	76	1	1742.17	1163.48	OPC NN
C2-18mo	190	101	4	1665.65	1120.97
C2-18mo	93	61	2	1747.18	1185.8	IT AON-TT-DP Glut
C2-18mo	153	79	0	1717.57	1164.71
C2-18mo	680	180	3	1646.32	1132.62	IT AON-TT-DP Glut
C2-18mo	131	59	1	1618.35	1106.04	Peri NN
C2-18mo	94	49	0	1676.57	1162.9
C2-18mo	504	141	3	1613.9	1122.33	IT AON-TT-DP Glut
C2-18mo	448	162	4	1709.05	1193.86	IT AON-TT-DP Glut
C2-18mo	387	136	3	1596	1124.1
C2-18mo	111	52	0	1613.23	1135.36	Oligo NN
C2-18mo	336	128	1	1709.19	1214.15	IT AON-TT-DP Glut
C2-18mo	96	65	1	1585.8	1136.43	Microglia NN
C2-18mo	140	74	2	1560.02	1122.58	Endo NN
C2-18mo	146	83	1	1699.84	1219.16	IT AON-TT-DP Glut
C2-18mo	286	113	2	1713.59	1229.43	IT AON-TT-DP Glut
C2-18mo	116	67	0	1569.83	1135.53
C2-18mo	329	132	3	1604.87	1157.28	IT AON-TT-DP Glut
C2-18mo	157	70	1	1710.95	1240.42	IT AON-TT-DP Glut
C2-18mo	130	78	2	1602.97	1168.49
C2-18mo	606	167	4	1551.6	1138.03	IT AON-TT-DP Glut
C2-18mo	366	138	3	1582.87	1168.52	IT AON-TT-DP Glut
C2-18mo	103	65	1	1681.45	1236.81
C2-18mo	93	52	0	1697.41	1244.3	Endo NN
C2-18mo	31	20	1	1670.14	1230.76
C2-18mo	402	146	3	1592.43	1191.2	IT AON-TT-DP Glut
C2-18mo	125	62	0	1692.04	1257.41	Oligo NN
C2-18mo	191	66	4	1679.82	1256.11	Pvalb Gaba
C2-18mo	256	104	0	1575.53	1187.15	IT AON-TT-DP Glut
C2-18mo	182	92	1	1653.8	1246.64	IT AON-TT-DP Glut
C2-18mo	391	133	1	1543.8	1184.93
C2-18mo	469	149	3	1594.83	1223.4	IT AON-TT-DP Glut
C2-18mo	102	61	2	1646.25	1266.78	IT AON-TT-DP Glut
C2-18mo	186	96	2	1511.76	1182.6
C2-18mo	314	127	1	1649.56	1277.67	IT AON-TT-DP Glut
C2-18mo	273	105	3	1552.37	1213.59	IT AON-TT-DP Glut
C2-18mo	53	39	1	1671.53	1293.94
C2-18mo	286	119	4	1550.94	1226.28	IT AON-TT-DP Glut
C2-18mo	177	72	1	1652.83	1299.51	Oligo NN
C2-18mo	383	134	1	1638.1	1289.7	IT AON-TT-DP Glut
C2-18mo	133	78	2	1543.51	1237.43	IT AON-TT-DP Glut
C2-18mo	193	96	4	1609.26	1281.73	IT AON-TT-DP Glut
C2-18mo	117	58	0	1647.52	1313.45	IT AON-TT-DP Glut
C2-18mo	172	98	3	1717.96	1143.5
C2-18mo	108	59	0	1655.3	1223.1
C2-18mo	336	133	1	1656.9	1259.1	IT AON-TT-DP Glut
C2-18mo	226	98	3	1532.18	1173.53	IT AON-TT-DP Glut
C2-18mo	234	98	2	1547.81	1195.77
C2-18mo	280	111	1	1622.72	1261.79	IT AON-TT-DP Glut
C2-18mo	71	48	0	1575.04	1239.35	Astro-TE NN
C2-18mo	64	43	2	1722.12	1141.28	Astro-TE NN
C2-18mo	75	45	1	1714	1146.29
C2-18mo	98	60	0	1665	1143.68
C2-18mo	74	51	3	1732.77	1198.45	L6 IT CTX Glut
C2-18mo	287	122	3	1592.12	1176.22	IT AON-TT-DP Glut
C2-18mo	100	60	0	1685	1258.79	Pvalb Gaba
C2-18mo	30	28	0	1532.44	1152.64	IT AON-TT-DP Glut
C2-18mo	93	57	2	1649.54	1274.59	MEA-COA Glut
C2-18mo	102	63	1	1652.74	1284.34
C2-18mo	13	11	0	1623.28	1297.29
C2-18mo	20	17	0	1682.41	1109.92
C2-18mo	47	28	2	1683.51	1122.39	MEA-COA Glut
C2-18mo	68	47	0	1695.54	1162.62
C2-18mo	25	15	0	1739.39	1195.33
C2-18mo	120	68	1	1652.24	1166.01	IT AON-TT-DP Glut
C2-18mo	197	87	1	1680.26	1258.11	Pvalb Gaba
C2-18mo	25	22	0	1647.64	1240.06	IT AON-TT-DP Glut
C2-18mo	78	55	0	1654.51	1284.83	IT AON-TT-DP Glut
C2-18mo	63	49	0	1575.49	1243.32	IT AON-TT-DP Glut
C2-18mo	42	34	0	1696.29	1154.51
C2-18mo	108	66	0	1628.86	1261.25	IT AON-TT-DP Glut
C2-18mo	56	45	0	1658.46	1285.51
C2-18mo	139	84	3	1547.68	1230.72
C2-18mo	30	25	1	1608.02	1079.14	MEA-COA Glut
C2-18mo	89	59	4	1613.57	1090.02
C2-18mo	150	88	2	1651.59	1279.4	IT AON-TT-DP Glut
C2-18mo	16	12	0	1622.27	1295.21
C2-18mo	111	63	1	1586.79	1171.37	IT AON-TT-DP Glut
C2-18mo	168	81	2	1880.21	984.991	IT AON-TT-DP Glut
C2-18mo	325	142	2	1821.16	945.806	IT AON-TT-DP Glut
C2-18mo	112	63	0	1760.76	906.781	IT AON-TT-DP Glut
C2-18mo	185	77	2	1734.02	894.814	IT AON-TT-DP Glut
C2-18mo	298	94	0	1789.58	938.085	Oligo NN
C2-18mo	193	86	0	1758.24	925.84	IT AON-TT-DP Glut
C2-18mo	136	85	1	1765.41	939.189	Endo NN
C2-18mo	322	147	1	1787.84	959.594	Astro-TE NN
C2-18mo	518	139	2	1730.22	938.692	Pvalb Gaba
C2-18mo	345	124	3	1808.11	995.384	IT AON-TT-DP Glut
C2-18mo	153	75	1	1855.48	1031.24	IT AON-TT-DP Glut
C2-18mo	118	63	0	1792.63	992.33	Endo NN
C2-18mo	121	69	1	1693.85	927.473	Microglia NN
C2-18mo	237	98	2	1744.3	976.828
C2-18mo	491	141	2	1700.46	952.949	IT AON-TT-DP Glut
C2-18mo	245	109	4	1834.17	1048.27	IT AON-TT-DP Glut
C2-18mo	132	74	0	1771.75	1006.67
C2-18mo	81	48	2	1763.47	1015.55	Astro-TE NN
C2-18mo	262	106	4	1826.17	1062.01
C2-18mo	294	109	4	1723.78	1004.53
C2-18mo	123	64	1	1798.19	1063.58	Endo NN
C2-18mo	385	150	2	1779.17	1093.57	IT AON-TT-DP Glut
C2-18mo	203	95	2	1755.28	1072.25	IT AON-TT-DP Glut
C2-18mo	205	108	2	1690.43	1041.4	Astro-TE NN
C2-18mo	248	110	0	1659.72	1034.19	IT AON-TT-DP Glut
C2-18mo	141	73	1	1632.7	1019.06	Astro-TE NN
C2-18mo	427	142	2	1639.31	1027.42	IT AON-TT-DP Glut
C2-18mo	94	56	0	1638.34	1041.36	Microglia NN
C2-18mo	301	130	2	1690.67	1076.72
C2-18mo	267	122	4	1716.32	1102.76	IT AON-TT-DP Glut
C2-18mo	69	49	1	1775.44	1146.47	IT AON-TT-DP Glut
C2-18mo	313	110	2	1681.7	1086.53	IT AON-TT-DP Glut
C2-18mo	120	66	1	1693.95	1096.89	IT AON-TT-DP Glut
C2-18mo	37	28	2	1859.09	966.668	IT AON-TT-DP Glut
C2-18mo	136	71	1	1854.07	975.786	IT AON-TT-DP Glut
C2-18mo	195	93	3	1822.05	988.566	IT AON-TT-DP Glut
C2-18mo	163	70	0	1826.81	997.43	Oligo NN
C2-18mo	111	69	3	1792.05	1005.35
C2-18mo	136	78	0	1775.94	994.903	IT AON-TT-DP Glut
C2-18mo	91	59	0	1795.42	1016.02	IT AON-TT-DP Glut
C2-18mo	247	117	2	1785.91	1011.82	IT AON-TT-DP Glut
C2-18mo	185	95	3	1801.67	1035.63
C2-18mo	43	32	0	1670.19	963.511	Astro-TE NN
C2-18mo	86	56	3	1662.36	970.085	IT AON-TT-DP Glut
C2-18mo	70	43	1	1669.85	980.662	OPC NN
C2-18mo	60	46	2	1763.04	1060.31
C2-18mo	120	68	1	1774.18	1100.69	IT AON-TT-DP Glut
C2-18mo	93	55	0	1740.85	1083.77	IT AON-TT-DP Glut
C2-18mo	287	111	2	1659.18	1027.29
C2-18mo	150	77	2	1631.54	1038.83	IT AON-TT-DP Glut
C2-18mo	53	42	3	1778.52	1144.92	Vip Gaba
C2-18mo	63	36	1	1751.37	1127.61	L4/5 IT CTX Glut
C2-18mo	53	41	0	1747.21	1136.33
C2-18mo	209	89	4	1778.96	1078.07	IT AON-TT-DP Glut
C2-18mo	83	57	3	1777.36	1104.32	Astro-TE NN
C2-18mo	199	90	3	1745.7	1087.21	IT AON-TT-DP Glut
C2-18mo	141	66	3	1728.61	961.618	IT AON-TT-DP Glut
C2-18mo	198	106	3	1773.01	1092.92
C2-18mo	22	18	0	1698.11	1060.46
C2-18mo	23	19	0	1860.58	1014.9
C2-18mo	53	38	1	1804.3	1096.58
C2-18mo	28	23	1	1759	1064.32
C2-18mo	43	29	2	1805.89	1091.92	IT AON-TT-DP Glut
C2-18mo	29	25	0	1802.69	1101.73	IT AON-TT-DP Glut
C2-18mo	52	30	0	1824.38	992.902	Oligo NN
C2-18mo	67	43	0	1833.65	1038.73
C2-18mo	25	21	1	1761.55	1062.31
C2-18mo	30	28	2	1754.18	1074.51	MEA-COA Glut
C2-18mo	149	72	0	1927.12	769.721	MEA-COA Glut
C2-18mo	83	48	2	1991.65	837.935	MEA-COA Glut
C2-18mo	129	70	0	1963.35	827.131
C2-18mo	61	36	0	1828.99	735.397	MEA-COA Glut
C2-18mo	239	104	4	1972.54	844.123
C2-18mo	177	92	0	1981.31	850.553
C2-18mo	154	68	2	1816.03	740.674
C2-18mo	298	120	2	1914.06	815.436
C2-18mo	140	77	1	1814.92	752.115
C2-18mo	87	49	0	1869.33	790.313	Microglia NN
C2-18mo	99	63	2	1973.88	864.371	IT AON-TT-DP Glut
C2-18mo	442	154	2	1854.73	806.972	IT AON-TT-DP Glut
C2-18mo	107	72	0	1883.84	860.985	Endo NN
C2-18mo	136	72	0	1926.37	908.907	IT AON-TT-DP Glut
C2-18mo	138	78	2	1770.86	814.732	Microglia NN
C2-18mo	326	127	3	1866.31	876.974	IT AON-TT-DP Glut
C2-18mo	381	125	2	1916.56	929.601	IT AON-TT-DP Glut
C2-18mo	107	56	2	1831.31	875.113
C2-18mo	150	76	1	1891.04	927.973	IT AON-TT-DP Glut
C2-18mo	98	49	0	1759.13	843.126	Lamp5 Gaba
C2-18mo	424	149	1	1893.75	945.303	IT AON-TT-DP Glut
C2-18mo	201	110	3	1835.45	906.474	OPC NN
C2-18mo	79	47	0	1881.54	940.004	Endo NN
C2-18mo	267	127	1	1907.54	958.468	IT AON-TT-DP Glut
C2-18mo	192	75	0	1823.91	907.913	Pvalb Gaba
C2-18mo	289	113	3	1811.33	900.093	IT AON-TT-DP Glut
C2-18mo	482	154	4	1860.61	942.298	IT AON-TT-DP Glut
C2-18mo	85	49	0	1901.89	971.78
C2-18mo	416	140	2	1806.03	916.451	IT AON-TT-DP Glut
C2-18mo	159	81	0	1816.99	929.791
C2-18mo	95	64	1	1880.45	984.064	IT AON-TT-DP Glut
C2-18mo	197	95	3	1940.67	847.165	IT AON-TT-DP Glut
C2-18mo	78	51	4	1891.98	822.588	MEA-COA Glut
C2-18mo	164	99	0	1888	835.054	IT AON-TT-DP Glut
C2-18mo	84	57	0	1921.5	856.896	MEA-COA Glut
C2-18mo	209	96	0	1862.77	931.865
C2-18mo	189	89	0	1831.82	936.652	IT AON-TT-DP Glut
C2-18mo	109	66	1	1769.78	895.146	IT AON-TT-DP Glut
C2-18mo	26	22	0	1748.09	890.335
C2-18mo	93	46	0	1795.73	821.746	MEA-COA Glut
C2-18mo	164	77	4	1830.01	870.737
C2-18mo	107	66	0	1832.6	881.045	IT AON-TT-DP Glut
C2-18mo	81	51	1	1885.36	885.032	MEA-COA Glut
C2-18mo	15	14	0	1891.15	839.765
C2-18mo	73	49	1	1903.03	881.139	IT AON-TT-DP Glut
C2-18mo	135	70	0	1829.82	886.32
C2-18mo	51	37	1	1807.83	898.735
C2-18mo	85	52	0	1963.7	660.933
C2-18mo	113	46	0	1934.32	652.912	MEA-BST Gaba
C2-18mo	92	55	3	1970.3	689.355	IT AON-TT-DP Glut
C2-18mo	337	125	4	1938.4	682.046
C2-18mo	107	55	0	2009.01	798.096
C2-18mo	62	32	1	2001.62	810.228	IT AON-TT-DP Glut
C2-18mo	34	20	1	2067.19	639.299
C2-18mo	84	43	3	2022.75	632.333	MEA-BST Gaba
C2-18mo	21	12	1	1993.57	620.059
C2-18mo	11	10	2	2082.43	682.175
C2-18mo	50	35	2	1968.17	609.347	Astro-TE NN
C2-18mo	47	23	0	1958.36	623.505
C2-18mo	78	40	4	1980.46	645.7
C2-18mo	213	83	4	2047.12	698.437	IT AON-TT-DP Glut
C2-18mo	48	32	0	1962.53	657	MEA-BST Gaba
C2-18mo	24	15	0	1964.05	667.78	MEA-BST Gaba
C2-18mo	83	46	0	2032.15	754.248	MEA-COA Glut
C2-18mo	71	50	0	2029.13	768.524	IT AON-TT-DP Glut
C2-18mo	82	44	1	1992.6	762.758	IT AON-TT-DP Glut
C2-18mo	98	50	2	1981.57	762.916	MEA-COA Glut
C2-18mo	110	61	0	1973.16	758.914	IT AON-TT-DP Glut
C2-18mo	153	77	3	1960.39	759.132	IT AON-TT-DP Glut
C2-18mo	215	99	1	1948.9	761.296	Pvalb Gaba
C2-18mo	45	22	0	1927.2	769.725	MEA-COA Glut
C2-18mo	36	24	1	2027.9	615.934
C2-18mo	27	19	1	2020.08	607.889
C2-18mo	35	26	0	2073.52	649.116	MEA-COA Glut
C2-18mo	37	14	0	1960.77	571.044
C2-18mo	19	17	0	2097.87	671.759
C2-18mo	21	15	1	1983.19	622.508	Microglia NN
C2-18mo	33	22	0	2002.18	654.175
C2-18mo	19	16	1	1928.65	623.111
C2-18mo	22	17	0	2053.66	727.53	IT AON-TT-DP Glut
C2-18mo	16	13	1	1992.8	705.69
C2-18mo	76	29	0	1990.79	783.052
C2-18mo	21	13	2	1986.6	799.995	MEA-COA Glut
C2-18mo	15	11	0	1945.07	568.913
C2-18mo	13	11	0	2044.46	664.663
C2-18mo	54	34	1	1956.12	611.351
C2-18mo	76	40	1	1964.05	626.004
C2-18mo	94	45	1	1942.09	626.403
C2-18mo	32	23	1	2037.75	734.721	IT AON-TT-DP Glut
C2-18mo	25	17	0	1942.49	712.513	MEA-BST Gaba
C2-18mo	13	9	2	1913.66	759.042
C2-18mo	55	35	3	2005.89	614.48
C2-18mo	30	23	2	1969.81	588.714
C2-18mo	43	21	2	1962.52	624.618
C2-18mo	74	39	2	2034.87	687.094
C2-18mo	38	25	0	2041.56	774.005	IT AON-TT-DP Glut
C2-18mo	116	57	3	2002.82	614.437
C2-18mo	29	24	0	2008.03	658.967
C2-18mo	14	12	0	1942.2	638.352
C2-18mo	37	24	1	2005.85	658.165
C2-18mo	14	11	0	2026.31	766.55
C2-18mo	20	16	0	1882.02	687.883
C2-18mo	135	67	2	2155.02	544.716
C2-18mo	142	79	1	2091.76	558.822
C2-18mo	98	52	1	2118.24	470.864	MEA-BST Gaba
C2-18mo	54	22	1	2049.63	420.125	MEA-BST Gaba
C2-18mo	36	24	0	2189.1	527.468	Microglia NN
C2-18mo	41	33	2	2042.37	444.667	Astro-TE NN
C2-18mo	94	29	0	2028.9	440.313	Vip Gaba
C2-18mo	91	39	3	2184.35	552.491
C2-18mo	65	41	2	2105.4	496.135	Microglia NN
C2-18mo	45	35	1	2072.17	474.283
C2-18mo	48	29	1	2125.84	530.419
C2-18mo	110	53	4	2157.24	567.048	MEA-BST Gaba
C2-18mo	97	58	1	2064.15	515.665
C2-18mo	130	64	1	2097.57	558.385
C2-18mo	63	37	2	2054.12	529.864
C2-18mo	12	9	0	2153.24	619.198
C2-18mo	23	16	0	1984.89	516.181	Endo NN
C2-18mo	42	23	1	2015.43	552.941
C2-18mo	28	23	0	1988.26	566.723
C2-18mo	55	24	1	2107.27	426.737	Vip Gaba
C2-18mo	101	53	3	2119.69	446.965	MEA-COA Glut
C2-18mo	127	73	1	2139.45	478.033
C2-18mo	24	13	2	2116.34	468.255
C2-18mo	43	28	1	2094.82	458.062
C2-18mo	252	63	3	2039.4	458.367	MEA-COA Glut
C2-18mo	159	67	4	2140.05	538.452
C2-18mo	84	51	1	2034.24	517.571
C2-18mo	13	13	0	2124.56	578.412
C2-18mo	46	33	2	2024.11	517.125
C2-18mo	72	34	3	2001.54	531.937
C2-18mo	46	31	2	2006.08	542.869
C2-18mo	63	25	1	2001.97	562.41
C2-18mo	38	19	3	2175.34	476.781
C2-18mo	24	17	2	2153.1	466.764
C2-18mo	32	24	1	2172.33	538.108
C2-18mo	55	33	2	2076.09	477.347
C2-18mo	25	13	1	2119.09	507.204
C2-18mo	94	36	0	2055.76	475.189
C2-18mo	18	12	0	2104.91	526.894
C2-18mo	16	9	1	2088.35	544.323
C2-18mo	79	44	3	2198.87	487.774
C2-18mo	70	38	4	2176.4	479.556
C2-18mo	27	19	1	2187.57	489.531
C2-18mo	51	33	1	2066.03	472.844
C2-18mo	66	41	1	2017.09	475.257
C2-18mo	26	18	0	2006.83	503.04
C2-18mo	23	15	1	2134.41	601.695
C2-18mo	13	7	1	2035.88	545.586
C2-18mo	42	28	1	2068.37	473.672
C2-18mo	33	17	0	2046.62	471.727
C2-18mo	45	27	1	2035.92	480.191
C2-18mo	55	27	2	2053.12	532.27
C2-18mo	23	16	0	2036.87	544.228	MEA-BST Gaba
C2-18mo	58	37	4	2122.95	473.112
C2-18mo	18	12	0	2106.26	473.701
C2-18mo	25	18	0	2102.18	497.29	Microglia NN
C2-18mo	38	26	1	2050.01	472.987
C2-18mo	46	30	0	2345.78	322.877	Pvalb Gaba
C2-18mo	98	52	1	2302.44	313.903	MEA-BST Gaba
C2-18mo	174	81	3	2184.69	304.297
C2-18mo	99	55	3	2138.34	302.662	MEA-COA Glut
C2-18mo	134	69	1	2144.54	318.481	MEA-BST Gaba
C2-18mo	46	35	0	2132.83	326.093	MEA-COA Glut
C2-18mo	72	41	0	2123.54	334.476	MEA-COA Glut
C2-18mo	18	15	0	2186.15	380.933
C2-18mo	81	47	2	2143.94	376.759	OPC NN
C2-18mo	124	66	1	2241.39	477.513
C2-18mo	29	25	0	2183.63	441.428	Astro-TE NN
C2-18mo	180	90	3	2284.2	289.588	MEA-BST Gaba
C2-18mo	83	49	2	2303.13	303.103	MEA-BST Gaba
C2-18mo	31	21	1	2303.84	333.946	Vip Gaba
C2-18mo	59	32	0	2157.39	293.096	MEA-BST Gaba
C2-18mo	80	51	2	2161.05	306.671	MEA-COA Glut
C2-18mo	100	42	4	2140.49	302.05
C2-18mo	56	37	0	2174.21	318.353	MEA-COA Glut
C2-18mo	22	21	1	2173.25	337.803
C2-18mo	39	22	0	2126.78	314.064	MEA-COA Glut
C2-18mo	70	33	2	2244.81	449.936
C2-18mo	138	80	4	2307.82	337.688
C2-18mo	72	32	0	2227.99	300.188
C2-18mo	81	57	1	2274.3	340.485	OPC NN
C2-18mo	32	29	0	2105.21	388.023
C2-18mo	56	35	3	2295.32	349.94	Pvalb Gaba
C2-18mo	55	38	1	2230.56	316.468	MEA-COA Glut
C2-18mo	50	39	1	2244.45	333.675	MEA-COA Glut
C2-18mo	41	29	0	2206.94	321.638	MEA-BST Gaba
C2-18mo	14	12	0	2235.55	489.919
C2-18mo	72	52	1	2306.85	341.727	MEA-COA Glut
C2-18mo	98	57	0	2272.96	343.097	L6 IT CTX Glut
C2-18mo	96	59	1	2244.53	335.846
C2-18mo	81	57	4	2205.16	322.086
C2-18mo	192	99	3	2149.85	309.359	MEA-BST Gaba
C2-18mo	42	21	1	2128.1	322.607	MEA-COA Glut
C2-18mo	42	25	1	2090.11	379.687
C2-18mo	119	69	3	2202.96	320.47	MEA-COA Glut
C2-18mo	14	12	1	2240.24	351.498
C2-18mo	49	34	0	2139.9	307.83	MEA-COA Glut
C2-18mo	60	29	0	2120.99	335.781	MEA-BST Gaba
C2-18mo	59	37	1	2096.86	381.399
C2-18mo	49	24	0	2319.49	326.864	MEA-BST Gaba
C2-18mo	45	26	0	2275.64	343.181
C2-18mo	169	79	1	2160.66	314.694	MEA-BST Gaba
C2-18mo	25	18	0	2139.71	304.573	MEA-COA Glut
C2-18mo	43	32	0	2397.47	233.343	MEA-BST Gaba
C2-18mo	88	53	1	2371.37	255.596	MEA-BST Gaba
C2-18mo	106	53	0	2362.79	281.987	MEA-BST Gaba
C2-18mo	168	80	1	2354.53	295.759	MEA-BST Gaba
C2-18mo	68	38	0	2581.97	301.897
C2-18mo	37	28	0	2555.29	318.61	MEA-COA Glut
C2-18mo	13	10	0	2553.23	327.56
C2-18mo	46	27	0	2405.01	276.257	MEA-COA Glut
C2-18mo	99	62	1	2499.44	352.472	MEA-BST Gaba
C2-18mo	53	28	3	2424.54	300.623	MEA-BST Gaba
C2-18mo	211	76	4	2401.36	286.733	MEA-BST Gaba
C2-18mo	75	29	0	2393.52	287.475	MEA-BST Gaba
C2-18mo	51	41	1	2420.2	320.937
C2-18mo	64	49	1	2384.55	322.473	MEA-BST Gaba
C2-18mo	29	24	1	2478.57	384.532	MEA-COA Glut
C2-18mo	16	15	1	2521.61	298.82
C2-18mo	60	35	4	2501.19	381.944
C2-18mo	27	21	0	2392.29	300.893
C2-18mo	149	88	3	2461.74	378.845	MEA-COA Glut
C2-18mo	23	16	0	2532.22	421.17
C2-18mo	137	66	1	2496.85	415.945	MEA-COA Glut
C2-18mo	21	17	0	2537.58	330.456
C2-18mo	25	15	0	2544.3	293.022	MEA-COA Glut
C2-18mo	188	61	2	2398.8	287.641	MEA-BST Gaba
C2-18mo	27	18	0	2494.34	385.383
C2-18mo	111	57	2	2396.82	348.891
C2-18mo	38	22	0	2532.85	417.816	MEA-BST Gaba
C2-18mo	71	40	1	2498.8	381.826	MEA-COA Glut
C2-18mo	46	33	1	2341.4	360.355
C2-18mo	90	33	0	2419.25	413.275	MEA-COA Glut
C2-18mo	65	30	0	2344.73	401.085	Vip Gaba
C2-18mo	83	40	1	2420.85	460.404
C2-18mo	57	27	0	2353.6	437.535
C2-18mo	107	62	2	2426.02	512.796	MEA-COA Glut
C2-18mo	67	25	2	2342.9	469.205
C2-18mo	96	60	0	2274.5	465.826	MEA-COA Glut
C2-18mo	181	74	4	2326.48	537.111
C2-18mo	107	42	2	2428.28	397.559	MEA-BST Gaba
C2-18mo	119	50	2	2384.03	374.189
C2-18mo	135	63	3	2399.87	387.227	MEA-COA Glut
C2-18mo	96	63	2	2455.09	436.688	L6 IT CTX Glut
C2-18mo	111	48	0	2444.75	432.552	MEA-BST Gaba
C2-18mo	97	51	1	2322.19	377.536
C2-18mo	32	26	0	2366.12	432.846
C2-18mo	22	18	0	2321.46	420.505	Astro-TE NN
C2-18mo	24	18	1	2344.88	439.143
C2-18mo	37	23	0	2415.91	525.02
C2-18mo	118	53	1	2296.73	450.07	MEA-COA Glut
C2-18mo	38	29	0	2391.67	558.937
C2-18mo	203	82	2	2279.88	507.525	MEA-COA Glut
C2-18mo	73	36	2	2406.25	601.492
C2-18mo	30	17	1	2375.25	356.01
C2-18mo	28	14	0	2451.1	404.399	MEA-COA Glut
C2-18mo	46	28	0	2440.33	443.458	Vip Gaba
C2-18mo	25	13	0	2324.46	374.516
C2-18mo	21	17	1	2319.66	381.83	OPC NN
C2-18mo	34	15	1	2355.59	436.525
C2-18mo	21	14	0	2448.26	526.957
C2-18mo	12	12	0	2365.11	476.658
C2-18mo	124	53	3	2323.94	511.355	MEA-COA Glut
C2-18mo	110	45	0	2375.63	351.113
C2-18mo	15	7	0	2267.11	478.671
C2-18mo	19	14	0	2388.23	592.336
C2-18mo	77	37	3	2322.97	535.182
C2-18mo	37	28	1	2388.84	353.331	MEA-COA Glut
C2-18mo	31	18	1	2358.14	435.936
C2-18mo	24	13	0	2359.59	434.228	MEA-BST Gaba
C2-18mo	21	18	0	2381.63	553.959	MEA-COA Glut
C2-18mo	94	53	3	2317.79	545.594
C2-18mo	38	29	0	2263.51	567.76
C2-18mo	72	47	1	2261.03	566.265
C2-18mo	36	17	2	2288.59	575.357	MEA-BST Gaba
C2-18mo	40	30	1	2264.82	550.68
C2-18mo	93	38	0	2134.86	805.408
C2-18mo	26	22	0	2017.44	817.563	Peri NN
C2-18mo	21	15	0	2137.45	681.409
C2-18mo	54	36	0	2131.74	708.399
C2-18mo	96	29	0	2218.87	846.503	Oligo NN
C2-18mo	165	77	4	2149.54	810.092	Pvalb Gaba
C2-18mo	19	16	0	2108.7	823.065
C2-18mo	46	29	0	2140.68	851.665	Microglia NN
C2-18mo	153	85	1	2170.93	918.339
C2-18mo	43	28	1	2101.19	885.547	MEA-COA Glut
C2-18mo	13	10	0	2148.43	735.759
C2-18mo	50	33	1	2206.54	855.206
C2-18mo	25	15	0	2155.97	886.341	MEA-COA Glut
C2-18mo	49	31	2	2108.6	872.895	MEA-COA Glut
C2-18mo	118	64	0	2091.66	870.636
C2-18mo	15	10	1	2187.32	835.896
C2-18mo	95	67	2	2160.4	886.037	MEA-COA Glut
C2-18mo	21	18	0	2028.7	822.251	Endo NN
C2-18mo	33	22	2	2177.52	706.338
C2-18mo	22	12	1	2162.17	911.77	IT AON-TT-DP Glut
C2-18mo	73	46	1	2046.77	851.827	IT AON-TT-DP Glut
C2-18mo	122	65	0	2146.22	930.131	Microglia NN
C2-18mo	106	52	2	2061.23	885.678
C2-18mo	103	51	0	1991.74	837.864	IT AON-TT-DP Glut
C2-18mo	461	132	3	2046.02	876.925	Pvalb Gaba
C2-18mo	253	109	1	2145.17	949.546
C2-18mo	385	129	4	1997.64	849.335	IT AON-TT-DP Glut
C2-18mo	501	162	4	2038.06	888.122	IT AON-TT-DP Glut
C2-18mo	68	40	0	2065.6	905.325
C2-18mo	299	116	3	2080.61	921.205	IT AON-TT-DP Glut
C2-18mo	217	88	1	2128.78	951.355	IT AON-TT-DP Glut
C2-18mo	380	136	2	2024.14	887.664	IT AON-TT-DP Glut
C2-18mo	143	70	3	2089.84	930.93	IT AON-TT-DP Glut
C2-18mo	162	79	0	1973.96	864.363	IT AON-TT-DP Glut
C2-18mo	202	85	2	2114.13	963.167
C2-18mo	432	130	3	2065.85	932.204	Pvalb Gaba
C2-18mo	63	43	0	2006.17	898.948
C2-18mo	438	151	1	2098.16	964.659	IT AON-TT-DP Glut
C2-18mo	216	107	4	2131.79	988.54	IT AON-TT-DP Glut
C2-18mo	392	136	1	2109.38	982.347
C2-18mo	131	64	0	2120.49	988.485	IT AON-TT-DP Glut
C2-18mo	163	85	0	1973.23	899.231
C2-18mo	289	119	3	2041.16	963.382	IT AON-TT-DP Glut
C2-18mo	96	59	0	2067.38	985.417
C2-18mo	506	174	2	2013.08	954.811	IT AON-TT-DP Glut
C2-18mo	318	115	4	1955.43	924.766	IT AON-TT-DP Glut
C2-18mo	468	142	2	1941.42	919.71	IT AON-TT-DP Glut
C2-18mo	19	16	0	2071.05	1007.95
C2-18mo	90	43	1	2084.2	1025.53
C2-18mo	71	48	4	2102.35	1036.96
C2-18mo	328	121	4	1944.47	934.399	IT AON-TT-DP Glut
C2-18mo	337	135	1	2040.01	1011.8
C2-18mo	355	148	2	2021.17	1011.65
C2-18mo	437	145	2	1992.73	992.48	IT AON-TT-DP Glut
C2-18mo	154	69	1	2078.35	1066.95
C2-18mo	322	117	4	1926.33	967.905
C2-18mo	344	132	3	2061.56	1076.72
C2-18mo	350	132	3	1991.78	1027.62	IT AON-TT-DP Glut
C2-18mo	116	71	0	2040.54	1065.55
C2-18mo	105	45	1	1972.61	1027.34	Astro-TE NN
C2-18mo	324	128	3	1925.15	1000.31	IT AON-TT-DP Glut
C2-18mo	630	141	4	1900.53	988.481	Pvalb Gaba
C2-18mo	111	35	0	2041.41	1091	Oligo NN
C2-18mo	101	54	0	1935.89	1020.39	Astro-TE NN
C2-18mo	83	45	1	2045.09	853.165	IT AON-TT-DP Glut
C2-18mo	59	40	0	2003.65	827.187	IT AON-TT-DP Glut
C2-18mo	97	50	2	2063.6	875.081	Oligo NN
C2-18mo	97	65	2	2041.62	953.914	IT AON-TT-DP Glut
C2-18mo	156	78	1	2076.79	986.764
C2-18mo	96	56	2	2083.87	993.318	IT AON-TT-DP Glut
C2-18mo	90	66	0	2006.66	943.234
C2-18mo	86	58	2	2002.04	977.762
C2-18mo	58	45	3	2016.1	989.106	OPC NN
C2-18mo	35	21	0	2042.02	1005.86
C2-18mo	189	86	1	1939.77	949.539
C2-18mo	125	61	0	2004.46	1031.14	IT AON-TT-DP Glut
C2-18mo	103	67	2	2030.78	871.873	IT AON-TT-DP Glut
C2-18mo	55	39	1	2035.68	881.7	IT AON-TT-DP Glut
C2-18mo	100	56	2	2039.34	891.377
C2-18mo	171	81	1	2113.38	984.856	IT AON-TT-DP Glut
C2-18mo	94	58	1	2021.52	935.438
C2-18mo	343	149	3	2080.37	990.068
C2-18mo	192	84	2	2015.38	949.849	IT AON-TT-DP Glut
C2-18mo	45	22	0	2065.18	1018.54
C2-18mo	172	84	1	1959.2	998.93	IT AON-TT-DP Glut
C2-18mo	50	41	0	1959.08	1011.33
C2-18mo	132	76	0	1986.85	1040.93
C2-18mo	27	18	0	2160.6	939.158
C2-18mo	100	61	0	2104.49	902.62	Pvalb Gaba
C2-18mo	144	74	0	2089.81	926.342
C2-18mo	75	56	3	2003.79	900.723	L4/5 IT CTX Glut
C2-18mo	150	73	0	2117.85	988.201
C2-18mo	46	35	0	2045.9	1053.61	Microglia NN
C2-18mo	85	49	1	2062.37	880.608	MEA-COA Glut
C2-18mo	32	29	0	1986.88	871.148
C2-18mo	65	37	2	1978.31	877.468	L5 ET CTX Glut
C2-18mo	229	98	3	2041.62	960.231	IT AON-TT-DP Glut
C2-18mo	64	48	1	2014.83	971.071	IT AON-TT-DP Glut
C2-18mo	29	23	1	2090.65	923.794
C2-18mo	46	37	4	2001.71	910.796	MEA-COA Glut
C2-18mo	62	34	0	2111.79	984.297	MEA-COA Glut
C2-18mo	336	115	1	1888.08	1002.4	IT AON-TT-DP Glut
C2-18mo	357	130	4	1962.73	1057.68	IT AON-TT-DP Glut
C2-18mo	250	122	2	1894.84	1020.86
C2-18mo	413	142	3	1975.55	1071.21	IT AON-TT-DP Glut
C2-18mo	273	111	2	1877.03	1008.5	IT AON-TT-DP Glut
C2-18mo	363	144	3	1922.41	1041.89	IT AON-TT-DP Glut
C2-18mo	450	165	4	1933.52	1049.53
C2-18mo	110	55	0	1986.39	1084.92
C2-18mo	470	107	3	1952.67	1065.2	Vip Gaba
C2-18mo	99	48	2	2030.68	1117.41	Oligo NN
C2-18mo	292	101	1	1905.11	1035.08
C2-18mo	180	81	0	1915.47	1049.57	IT AON-TT-DP Glut
C2-18mo	155	85	0	1931.45	1072.12	OPC NN
C2-18mo	110	62	1	1889.48	1046
C2-18mo	170	73	1	1969.08	1098.96
C2-18mo	334	138	2	1868.49	1050.13
C2-18mo	157	81	0	1892.49	1064.7	Astro-TE NN
C2-18mo	153	81	0	1961.52	1116.85	Endo NN
C2-18mo	225	113	2	1928.96	1096.86
C2-18mo	170	86	1	1864.62	1063.25	IT AON-TT-DP Glut
C2-18mo	54	30	1	2010.14	1161.43	Oligo NN
C2-18mo	143	81	0	1920.61	1106.25	Astro-TE NN
C2-18mo	342	119	3	1963.63	1136.71
C2-18mo	117	37	0	1991.53	1166.09	Oligo NN
C2-18mo	164	65	2	1890.82	1098.99	Oligo NN
C2-18mo	432	132	1	1844.06	1068.55	IT AON-TT-DP Glut
C2-18mo	108	60	0	1928.43	1125.32	OPC NN
C2-18mo	320	118	4	1900.39	1120.15
C2-18mo	70	39	0	1943.62	1150.78	Endo NN
C2-18mo	402	136	3	1887.4	1114.32	IT AON-TT-DP Glut
C2-18mo	230	88	4	1899.23	1140.35	Oligo NN
C2-18mo	326	124	3	1877.52	1136.78
C2-18mo	86	52	2	1869.78	1124.32
C2-18mo	93	59	2	1928.83	1164.83	Microglia NN
C2-18mo	124	71	2	1810.91	1100.18
C2-18mo	68	40	1	1960.1	1196.41	Microglia NN
C2-18mo	404	146	4	1851.96	1129.34
C2-18mo	449	134	4	1935.8	1187.03	Pvalb Gaba
C2-18mo	355	135	4	1930.97	1200.86
C2-18mo	62	34	1	1880.19	1167.95	Endo NN
C2-18mo	112	51	0	1938.91	1224.63	Astro-TE NN
C2-18mo	174	66	1	1917.98	1216.93	Lamp5 Gaba
C2-18mo	426	155	1	1836.03	1165.18	IT AON-TT-DP Glut
C2-18mo	498	159	3	1861.69	1180.45	IT AON-TT-DP Glut
C2-18mo	211	70	0	1795.83	1148.9	Lamp5 Gaba
C2-18mo	524	159	2	1847.38	1190.87	IT AON-TT-DP Glut
C2-18mo	73	47	0	1778.94	1145.34	Lamp5 Gaba
C2-18mo	124	53	2	1918.04	1243.42	Oligo NN
C2-18mo	104	62	0	1873.75	1222.72	MEA-COA Glut
C2-18mo	139	90	1	1837.55	1201.77
C2-18mo	108	69	2	1858.54	1216.82	IT AON-TT-DP Glut
C2-18mo	71	45	0	1855.66	1031.07	IT AON-TT-DP Glut
C2-18mo	190	89	2	1980.35	1125.67
C2-18mo	62	32	0	1877.9	1164.88
C2-18mo	72	22	0	1884.85	1172.9	Oligo NN
C2-18mo	63	39	1	1800.39	1120.73	IT AON-TT-DP Glut
C2-18mo	78	41	0	1908.82	1215.54	MEA-BST Gaba
C2-18mo	246	104	3	1797.91	1155.79
C2-18mo	201	97	2	1887	1038.2	IT AON-TT-DP Glut
C2-18mo	116	58	2	1890.31	1048.42
C2-18mo	209	99	1	1885.42	1127.88	IT AON-TT-DP Glut
C2-18mo	140	73	4	1879.76	1136.64	IT AON-TT-DP Glut
C2-18mo	100	55	3	1870.25	1141.44	MEA-COA Glut
C2-18mo	161	75	2	1825.7	1124.97	IT AON-TT-DP Glut
C2-18mo	70	34	0	1789.79	1144.07	Lamp5 Gaba
C2-18mo	70	48	3	1997.85	1067.08	IT AON-TT-DP Glut
C2-18mo	19	10	0	1998.02	1077.08
C2-18mo	110	66	2	1899.93	1012.02	IT AON-TT-DP Glut
C2-18mo	109	60	2	1892.7	1024.04
C2-18mo	105	32	0	1938.68	1062.52	Oligo NN
C2-18mo	43	22	0	1965.52	1093.07	Lamp5 Gaba
C2-18mo	145	72	4	1970.72	1101.23
C2-18mo	158	74	1	1824.47	1139.11	IT AON-TT-DP Glut
C2-18mo	85	54	0	1832.82	1171.83	Astro-TE NN
C2-18mo	197	98	1	1920	1044.7	IT AON-TT-DP Glut
C2-18mo	111	58	2	1872.26	1047.13	IT AON-TT-DP Glut
C2-18mo	58	37	1	1863.76	1056.99	IT AON-TT-DP Glut
C2-18mo	99	55	0	1981.12	1179.24	IT AON-TT-DP Glut
C2-18mo	44	36	0	1812.52	1098.57	MEA-COA Glut
C2-18mo	99	53	3	1915.42	1172.97	IT AON-TT-DP Glut
C2-18mo	40	30	0	1896.6	1155.67	IT AON-TT-DP Glut
C2-18mo	26	20	1	1988.07	1143.59	Oligo NN
C2-18mo	56	28	0	1990.32	1152.34	MEA-BST Gaba
C2-18mo	58	40	0	1965.68	1182.08
C2-18mo	22	13	0	1814.58	1100.48	MEA-COA Glut
C2-18mo	15	5	0	1798.52	1142.68
C2-18mo	20	13	1	1788.21	1144.76
C2-18mo	429	154	3	1858.23	1217.32	IT AON-TT-DP Glut
C2-18mo	251	93	4	1773.09	1162.3	IT AON-TT-DP Glut
C2-18mo	197	51	3	1897.9	1246.32	Oligo NN
C2-18mo	406	129	0	1778.97	1178.91	IT AON-TT-DP Glut
C2-18mo	108	46	0	1919.95	1272.11	Lamp5 Gaba
C2-18mo	125	69	0	1862.37	1239.59
C2-18mo	401	127	3	1760.49	1173.83	IT AON-TT-DP Glut
C2-18mo	240	78	0	1879.52	1261.15
C2-18mo	95	49	0	1826.45	1238.57
C2-18mo	634	151	4	1784.66	1199.84	IT AON-TT-DP Glut
C2-18mo	161	49	1	1900.99	1285.87	Oligo NN
C2-18mo	202	101	3	1747.31	1185.9	IT AON-TT-DP Glut
C2-18mo	474	139	2	1800.29	1220.72	IT AON-TT-DP Glut
C2-18mo	29	25	0	1733.97	1200.12
C2-18mo	309	110	4	1856.31	1282.05
C2-18mo	201	85	3	1816.21	1254.41	IT AON-TT-DP Glut
C2-18mo	184	91	0	1747.82	1226.4	IT AON-TT-DP Glut
C2-18mo	667	179	2	1839	1287.88	IT AON-TT-DP Glut
C2-18mo	101	35	0	1888.95	1332.36	Oligo NN
C2-18mo	494	153	3	1761.61	1248.75	IT AON-TT-DP Glut
C2-18mo	290	119	3	1798.15	1280.02	IT AON-TT-DP Glut
C2-18mo	86	52	3	1713.84	1229.42	IT AON-TT-DP Glut
C2-18mo	121	28	0	1862.1	1338.7	Oligo NN
C2-18mo	139	57	0	1788.01	1303.84	Oligo NN
C2-18mo	148	50	0	1839.34	1339.45	Oligo NN
C2-18mo	48	34	0	1755.36	1297.76	L6 IT CTX Glut
C2-18mo	89	36	1	1823.17	1345.59	Endo NN
C2-18mo	110	47	0	1854.25	1370.64	Microglia NN
C2-18mo	511	159	4	1718.94	1285.55	IT AON-TT-DP Glut
C2-18mo	81	50	1	1691.35	1270.36	Astro-TE NN
C2-18mo	212	90	2	1705.46	1288.26	IT AON-TT-DP Glut
C2-18mo	83	43	0	1844.44	1385.37	MEA-COA Glut
C2-18mo	508	145	4	1718.47	1301.77	Lamp5 Gaba
C2-18mo	459	167	3	1711.55	1321.47	IT AON-TT-DP Glut
C2-18mo	56	41	1	1671.59	1293.96	MEA-COA Glut
C2-18mo	151	59	0	1747.41	1351.78
C2-18mo	194	82	1	1732.61	1350.32	Peri NN
C2-18mo	281	65	1	1685.25	1317.79	Oligo NN
C2-18mo	254	90	0	1803.28	1402.57	IT AON-TT-DP Glut
C2-18mo	105	53	0	1689.86	1340.84	Oligo NN
C2-18mo	158	86	0	1663.78	1328.21	IT AON-TT-DP Glut
C2-18mo	116	62	0	1805.27	1425.26	Pvalb Gaba
C2-18mo	84	48	0	1831.07	1229.38	MEA-COA Glut
C2-18mo	58	42	0	1739.06	1195.87
C2-18mo	133	71	1	1825.71	1282.56
C2-18mo	334	131	1	1749.69	1293.32
C2-18mo	255	105	1	1738.45	1286.41	IT AON-TT-DP Glut
C2-18mo	336	131	3	1745.97	1319.1
C2-18mo	199	86	0	1708.4	1298.33	IT AON-TT-DP Glut
C2-18mo	362	131	3	1681.05	1300.03	IT AON-TT-DP Glut
C2-18mo	138	73	3	1777.15	1179.56	IT AON-TT-DP Glut
C2-18mo	116	70	3	1843.87	1224.3	IT AON-TT-DP Glut
C2-18mo	175	76	1	1842.32	1233.28	IT AON-TT-DP Glut
C2-18mo	62	43	0	1767.53	1205.04	Lamp5 Gaba
C2-18mo	344	145	3	1738.32	1210.78	IT AON-TT-DP Glut
C2-18mo	142	47	0	1761.76	1301.02	Oligo NN
C2-18mo	64	46	2	1742.6	1314.3
C2-18mo	216	100	1	1769.9	1203.72	MEA-BST Gaba
C2-18mo	122	68	0	1809.03	1247.5	IT AON-TT-DP Glut
C2-18mo	19	16	0	1799.23	1270.58
C2-18mo	169	93	0	1706.98	1293.58	L4/5 IT CTX Glut
C2-18mo	89	60	1	1811.54	1249.82	IT AON-TT-DP Glut
C2-18mo	85	52	1	1880.93	1298.32
C2-18mo	233	91	4	1798.72	1276.64	IT AON-TT-DP Glut
C2-18mo	121	57	1	1750.8	1253.61	MEA-COA Glut
C2-18mo	202	95	3	1746.7	1291.06
C2-18mo	25	19	0	1797.85	1363.97
C2-18mo	157	78	3	1663.69	1328.3	IT AON-TT-DP Glut
C2-18mo	365	110	2	1805.18	1425.71	Pvalb Gaba
C2-18mo	238	116	0	1781.69	1431.79
C2-18mo	93	57	0	1635.25	1341.23	IT AON-TT-DP Glut
C2-18mo	397	141	3	1674.07	1371.97	IT AON-TT-DP Glut
C2-18mo	386	127	4	1795.59	1458.44	IT AON-TT-DP Glut
C2-18mo	178	49	1	1760.7	1434.05	Oligo NN
C2-18mo	499	144	3	1781.22	1450.44	IT AON-TT-DP Glut
C2-18mo	478	152	2	1659.07	1370.07	IT AON-TT-DP Glut
C2-18mo	313	110	3	1692.69	1395.02	IT AON-TT-DP Glut
C2-18mo	387	128	3	1735.57	1424.38	IT AON-TT-DP Glut
C2-18mo	417	139	3	1739.12	1436.71	IT AON-TT-DP Glut
C2-18mo	417	143	4	1677.49	1398.29	IT AON-TT-DP Glut
C2-18mo	616	166	4	1644.17	1385.7	IT AON-TT-DP Glut
C2-18mo	159	46	1	1752.41	1462.97	Oligo NN
C2-18mo	115	64	1	1700.66	1431.76	Endo NN
C2-18mo	360	128	3	1657.8	1406.22
C2-18mo	142	55	2	1744.08	1471.06	Oligo NN
C2-18mo	97	60	0	1687.13	1438.04	Microglia NN
C2-18mo	386	125	4	1657.04	1426.08	IT AON-TT-DP Glut
C2-18mo	158	76	0	1747.9	1490.88	Astro-TE NN
C2-18mo	58	33	0	1602.93	1406.67
C2-18mo	214	107	0	1672.99	1452.08	Astro-TE NN
C2-18mo	139	69	3	1727.56	1490.64	Oligo NN
C2-18mo	70	23	0	1755.06	1518.09	Oligo NN
C2-18mo	121	70	1	1696.88	1489.15	OPC NN
C2-18mo	169	95	4	1630.22	1453.28	IT AON-TT-DP Glut
C2-18mo	482	154	2	1662.82	1470.33	IT AON-TT-DP Glut
C2-18mo	36	31	0	1715.4	1504.52
C2-18mo	400	153	4	1634.95	1474.91	IT AON-TT-DP Glut
C2-18mo	216	70	1	1621.36	1479.93	Oligo NN
C2-18mo	37	30	0	1645	1498.24	Endo NN
C2-18mo	174	89	2	1598.05	1470.05	IT AON-TT-DP Glut
C2-18mo	89	44	0	1631.28	1496.99	Oligo NN
C2-18mo	274	108	1	1705	1549.66
C2-18mo	312	98	3	1653.01	1523.07	Vip Gaba
C2-18mo	381	134	4	1581.56	1487.3	IT AON-TT-DP Glut
C2-18mo	113	37	2	1659.83	1551.91	Oligo NN
C2-18mo	315	133	3	1629.21	1530.29	IT AON-TT-DP Glut
C2-18mo	252	119	1	1593.22	1510.86	IT AON-TT-DP Glut
C2-18mo	63	17	0	1678.1	1579.27	Oligo NN
C2-18mo	175	94	4	1653.58	1328.51
C2-18mo	236	113	0	1717.63	1376.71	IT AON-TT-DP Glut
C2-18mo	255	118	1	1745.78	1407.09	IT AON-TT-DP Glut
C2-18mo	218	97	2	1645.27	1363.14	IT AON-TT-DP Glut
C2-18mo	141	65	0	1738.17	1447.39
C2-18mo	271	113	2	1619.05	1375.98	IT AON-TT-DP Glut
C2-18mo	267	110	0	1725.93	1452.57	IT AON-TT-DP Glut
C2-18mo	45	35	0	1599.45	1400.83	Astro-TE NN
C2-18mo	183	92	2	1605.43	1410.6
C2-18mo	54	32	0	1616.27	1440.02	Endo NN
C2-18mo	367	137	1	1605.73	1463.98
C2-18mo	83	29	1	1695.85	1570.16	Oligo NN
C2-18mo	105	25	0	1699.79	1581.63	Oligo NN
C2-18mo	348	134	4	1674	1369.56	IT AON-TT-DP Glut
C2-18mo	125	64	0	1676	1379.54
C2-18mo	166	85	2	1694.11	1419.12	IT AON-TT-DP Glut
C2-18mo	172	102	3	1631.72	1454.23	Pvalb Gaba
C2-18mo	60	24	0	1701.59	1512.38	Oligo NN
C2-18mo	230	92	1	1687.67	1518.43	IT AON-TT-DP Glut
C2-18mo	361	121	3	1636.95	1510.97	L6 CT CTX Glut
C2-18mo	40	26	0	1601.32	1492.81
C2-18mo	119	43	1	1674.12	1554.93
C2-18mo	157	72	2	1546.09	1485.77	IT AON-TT-DP Glut
C2-18mo	93	63	0	1662.22	1352.56	IT AON-TT-DP Glut
C2-18mo	105	63	1	1697.26	1418.52	IT AON-TT-DP Glut
C2-18mo	220	107	2	1642.09	1454.72
C2-18mo	33	26	0	1588.99	1454.33
C2-18mo	297	105	3	1594.12	1471.25	IT AON-TT-DP Glut
C2-18mo	80	42	0	1607.21	1494.62	Astro-TE NN
C2-18mo	115	72	0	1595.95	1490.86
C2-18mo	190	90	3	1614.4	1531.29	IT AON-TT-DP Glut
C2-18mo	45	29	0	1659.48	1328.65	MEA-COA Glut
C2-18mo	49	38	0	1628.63	1367.09	IT AON-TT-DP Glut
C2-18mo	96	59	3	1600.17	1403.02
C2-18mo	78	33	1	1610.23	1411.18	MEA-COA Glut
C2-18mo	155	73	0	1655.09	1503.79	Sst Gaba
C2-18mo	35	18	0	1679.23	1544.96
C2-18mo	162	83	0	1606.58	1519.04	IT AON-TT-DP Glut
C2-18mo	31	23	0	1575.73	1510.24	IT AON-TT-DP Glut
C2-18mo	21	12	0	1580.47	1424.06	Vip Gaba
C2-18mo	44	35	0	1624.25	1467.07	OPC NN
C2-18mo	99	46	0	1652.71	1502.44	Sst Gaba
C2-18mo	165	80	2	1534.22	1489.2	IT AON-TT-DP Glut
C2-18mo	138	45	0	1686.96	1593.08
C2-18mo	103	45	1	1658.4	1582.84	Astro-TE NN
C2-18mo	155	50	2	1587.91	1536.24	Oligo NN
C2-18mo	202	100	4	1531.3	1505.64
C2-18mo	79	38	0	1669.19	1600.2	Oligo NN
C2-18mo	65	40	0	1540.07	1516.68	Astro-TE NN
C2-18mo	131	62	0	1678.08	1616.01	Astro-TE NN
C2-18mo	200	73	1	1601.28	1560.71	Astro-TE NN
C2-18mo	323	114	4	1544.23	1528.72	IT AON-TT-DP Glut
C2-18mo	102	62	0	1648.39	1610.82	Microglia NN
C2-18mo	221	106	4	1597.93	1583.71
C2-18mo	140	69	0	1576.49	1565.24	Oligo NN
C2-18mo	68	42	0	1621.66	1600.89	OPC NN
C2-18mo	197	88	1	1528.01	1544
C2-18mo	16	15	0	1600.08	1594.33
C2-18mo	66	42	1	1549.99	1564.76	Endo NN
C2-18mo	121	46	0	1540.62	1558.81
C2-18mo	123	66	1	1518.43	1546.92	Pvalb Gaba
C2-18mo	224	86	3	1503.13	1545.38	IT AON-TT-DP Glut
C2-18mo	487	145	3	1507.86	1560.3	IT AON-TT-DP Glut
C2-18mo	272	112	2	1623.68	1643.95	IT AON-TT-DP Glut
C2-18mo	425	140	2	1641.84	1659.34	IT AON-TT-DP Glut
C2-18mo	112	39	1	1600.49	1632.3	Oligo NN
C2-18mo	239	109	2	1611.59	1639.87	IT AON-TT-DP Glut
C2-18mo	51	34	0	1549.59	1602.1	Astro-TE NN
C2-18mo	575	160	4	1579.72	1634.95	IT AON-TT-DP Glut
C2-18mo	372	127	2	1553.25	1626.2	Pvalb Gaba
C2-18mo	97	52	1	1589.42	1656.54	Pvalb Gaba
C2-18mo	320	130	4	1529.36	1611.08	IT AON-TT-DP Glut
C2-18mo	400	128	2	1622.38	1680.34	IT AON-TT-DP Glut
C2-18mo	374	134	4	1634.61	1688.22	IT AON-TT-DP Glut
C2-18mo	74	31	0	1516	1606.41
C2-18mo	591	177	3	1475.41	1605.8	Sst Gaba
C2-18mo	151	89	1	1514.63	1635.11	Microglia NN
C2-18mo	218	100	3	1543	1661.12	IT AON-TT-DP Glut
C2-18mo	304	146	3	1482.72	1637.79	IT AON-TT-DP Glut
C2-18mo	293	112	1	1565.18	1694.71	IT AON-TT-DP Glut
C2-18mo	547	154	3	1507.53	1664.04	IT AON-TT-DP Glut
C2-18mo	298	133	1	1535.36	1683.3
C2-18mo	165	66	2	1551.93	1698.94	Oligo NN
C2-18mo	339	128	1	1458.62	1636.34	IT AON-TT-DP Glut
C2-18mo	521	163	3	1560.75	1712.85	IT AON-TT-DP Glut
C2-18mo	619	170	2	1518.46	1690.79	IT AON-TT-DP Glut
C2-18mo	93	51	1	1451.61	1645.06	Endo NN
C2-18mo	476	145	2	1530.75	1710.35	IT AON-TT-DP Glut
C2-18mo	157	95	2	1490.91	1687.55
C2-18mo	274	115	3	1539.08	1724.21	IT AON-TT-DP Glut
C2-18mo	208	93	1	1547.06	1734.87	IT AON-TT-DP Glut
C2-18mo	40	26	0	1514.01	1536.93	Astro-TE NN
C2-18mo	132	62	2	1648.5	1634.78
C2-18mo	278	110	1	1618.93	1629
C2-18mo	78	27	1	1557.44	1604.36	Oligo NN
C2-18mo	34	24	0	1545.22	1600.66
C2-18mo	107	53	1	1593.08	1656.52	Oligo NN
C2-18mo	273	108	1	1562.81	1659
C2-18mo	93	51	0	1593.22	1719.38	IT AON-TT-DP Glut
C2-18mo	50	15	0	1622.92	1567.12	Oligo NN
C2-18mo	48	32	0	1515.01	1508.01	IT AON-TT-DP Glut
C2-18mo	73	43	0	1602.6	1594.89
C2-18mo	35	30	0	1543.36	1596.84
C2-18mo	43	28	1	1526.13	1533.54
C2-18mo	53	23	0	1590.6	1586.17	Oligo NN
C2-18mo	122	70	0	1620.62	1647.06
C2-18mo	71	44	2	1481.52	1584.09
C2-18mo	37	26	0	1474.08	1597.94
C2-18mo	165	79	3	1475.22	1608.17	IT AON-TT-DP Glut
C2-18mo	147	69	1	1466.76	1619.83
C2-18mo	20	16	1	1573.58	1703.64
C2-18mo	103	48	0	1493.51	1657.14
C2-18mo	70	55	1	1477.42	1669.69	IT AON-TT-DP Glut
C2-18mo	117	58	0	1470.14	1675.84
C2-18mo	25	16	0	1503.74	1530.21
C2-18mo	34	26	0	1520.54	1560.78
C2-18mo	249	98	2	1618.18	1645.98
C2-18mo	267	101	4	1539.46	1664.53
C2-18mo	202	109	0	1485.2	1637.28
C2-18mo	114	74	2	1473.64	1662.73	IT AON-TT-DP Glut
C2-18mo	66	31	0	1558.49	1607.54
C2-18mo	53	38	0	1542.81	1599.37	Endo NN
C2-18mo	22	20	0	1592.56	1740.78
C2-18mo	15	12	0	1429.27	1643.3
C2-18mo	11	10	0	1586.07	1549.98
C2-18mo	32	25	0	1577.87	1668.29
C2-18mo	69	40	1	1560.72	1716.71	IT AON-TT-DP Glut
C2-18mo	239	94	2	1547.03	1735.2
C2-18mo	107	52	0	1426.46	1662.47	Astro-TE NN
C2-18mo	180	78	0	1580.35	1767.25	IT AON-TT-DP Glut
C2-18mo	260	101	1	1519.38	1731.11	IT AON-TT-DP Glut
C2-18mo	477	141	3	1482.4	1719.01	IT AON-TT-DP Glut
C2-18mo	340	128	1	1411.68	1682.49	IT AON-TT-DP Glut
C2-18mo	177	83	0	1568.05	1785.37	IT AON-TT-DP Glut
C2-18mo	317	119	0	1493.8	1750.74	IT AON-TT-DP Glut
C2-18mo	461	104	3	1401.95	1694.57	Vip Gaba
C2-18mo	570	162	3	1478.33	1759.01	IT AON-TT-DP Glut
C2-18mo	446	135	4	1397.54	1712.89	IT AON-TT-DP Glut
C2-18mo	60	39	0	1434.13	1738.87
C2-18mo	353	127	3	1423.92	1740.05
C2-18mo	509	142	3	1404.76	1734.6	IT AON-TT-DP Glut
C2-18mo	607	148	0	1417.11	1757.51	IT AON-TT-DP Glut
C2-18mo	341	130	2	1397.63	1772.44
C2-18mo	493	154	3	1466.87	1828.65	IT AON-TT-DP Glut
C2-18mo	571	160	2	1424.02	1800.69	IT AON-TT-DP Glut
C2-18mo	592	148	2	1363.17	1765.14	IT AON-TT-DP Glut
C2-18mo	347	126	2	1350.19	1765.17	IT AON-TT-DP Glut
C2-18mo	229	82	2	1408.73	1814.61
C2-18mo	227	91	4	1491.55	1869.12	IT AON-TT-DP Glut
C2-18mo	119	50	0	1466.75	1865.08	Oligo NN
C2-18mo	74	47	0	1427.51	1840.36	Endo NN
C2-18mo	302	123	1	1369.13	1813.94	IT AON-TT-DP Glut
C2-18mo	299	120	1	1349.22	1810.57	IT AON-TT-DP Glut
C2-18mo	174	94	0	1380.3	1846.6	IT AON-TT-DP Glut
C2-18mo	102	51	1	1449.55	1884.99	Endo NN
C2-18mo	127	62	0	1346.68	1842.19	Astro-TE NN
C2-18mo	542	154	2	1498.38	1753.34	IT AON-TT-DP Glut
C2-18mo	429	131	2	1488.11	1748.85	IT AON-TT-DP Glut
C2-18mo	90	58	0	1374.09	1858.55	Endo NN
C2-18mo	199	89	0	1414.5	1662.41	IT AON-TT-DP Glut
C2-18mo	436	135	1	1417.72	1680.65	Pvalb Gaba
C2-18mo	300	109	1	1406.53	1683.9	IT AON-TT-DP Glut
C2-18mo	260	109	1	1534.85	1810.57	IT AON-TT-DP Glut
C2-18mo	174	80	4	1508.78	1812.59
C2-18mo	95	57	2	1414.77	1785.6	IT AON-TT-DP Glut
C2-18mo	63	46	0	1478.89	1850.31
C2-18mo	208	91	1	1411	1815.7	Sst Gaba
C2-18mo	46	32	1	1513.55	1742	Vip Gaba
C2-18mo	65	41	1	1397.64	1671.6	IT AON-TT-DP Glut
C2-18mo	86	60	0	1524.75	1762.99	MEA-COA Glut
C2-18mo	150	70	2	1419.96	1782.52	IT AON-TT-DP Glut
C2-18mo	241	102	1	1411.01	1788.22	IT AON-TT-DP Glut
C2-18mo	291	102	0	1444.7	1855.68
C2-18mo	185	69	1	1356.86	1815.66
C2-18mo	85	56	0	1428.09	1739.5	IT AON-TT-DP Glut
C2-18mo	23	17	0	1530.4	1776.93	MEA-COA Glut
C2-18mo	16	14	0	1506.84	1767.28
C2-18mo	41	33	1	1523.51	1785.14	MEA-COA Glut
C2-18mo	30	27	0	1477.07	1847.89
C2-18mo	83	39	0	1346.38	1842.83	Astro-TE NN
C2-18mo	140	71	0	1331.96	1834.96
C2-18mo	86	49	1	1409.6	1891.36	Endo NN
C2-18mo	58	38	1	1371.06	1869.57	Microglia NN
C2-18mo	75	41	0	1385.26	1877.38	Astro-TE NN
C2-18mo	99	54	2	1313.29	1864.9	Endo NN
C2-18mo	169	49	1	1398.49	1927.88	Oligo NN
C2-18mo	153	66	0	1317.32	1891.75	Astro-TE NN
C2-18mo	97	54	0	1403.88	1954.44	Endo NN
C2-18mo	131	71	0	1326.37	1913.41	OPC NN
C2-18mo	93	46	0	1368.92	1942.48	Endo NN
C2-18mo	275	70	1	1344.15	1928.72	Oligo NN
C2-18mo	110	66	0	1273.68	1899.07	Peri NN
C2-18mo	31	20	0	1323.26	1928.59	Endo NN
C2-18mo	63	27	0	1376.69	1980.14	Oligo NN
C2-18mo	131	66	3	1397.7	1996.89	Astro-TE NN
C2-18mo	158	51	3	1357.65	1983.07	Oligo NN
C2-18mo	161	51	2	1262.46	1923.21	Oligo NN
C2-18mo	65	47	0	1385.65	2013.39
C2-18mo	203	78	3	1298.56	1958.19	MEA-BST Gaba
C2-18mo	81	47	1	1345.85	1999.33
C2-18mo	83	51	0	1313.12	1992.01
C2-18mo	38	31	0	1299.33	1988.46
C2-18mo	72	29	0	1345.23	2035.02	Oligo NN
C2-18mo	159	49	1	1268.67	1996.74	Oligo NN
C2-18mo	367	113	4	1242.83	2009.5	Lamp5 Gaba
C2-18mo	83	56	0	1253.82	2022.61	Endo NN
C2-18mo	59	24	0	1380.66	1980.9	Oligo NN
C2-18mo	86	29	0	1370.5	1980.58	Oligo NN
C2-18mo	90	28	0	1337.47	1962.27	Oligo NN
C2-18mo	84	59	0	1387.68	2014.17	Peri NN
C2-18mo	50	28	0	1363.21	2002.73
C2-18mo	119	70	0	1326.05	1980.72
C2-18mo	77	48	1	1306.7	1979.92	Peri NN
C2-18mo	89	58	0	1274.35	1965.01	Endo NN
C2-18mo	25	13	0	1225.46	1957.49	Astro-TE NN
C2-18mo	213	76	0	1304.51	2018.84	Lamp5 Gaba
C2-18mo	84	37	1	1341.92	1985.14	Astro-TE NN
C2-18mo	33	24	0	1369.39	2031.3	Astro-TE NN
C2-18mo	90	42	1	1257.01	1964.69	Endo NN
C2-18mo	139	80	0	1383.36	2013.08
C2-18mo	98	56	0	1395	2017.61	Peri NN
C2-18mo	123	64	1	1296.61	1984.8
C2-18mo	23	17	0	1246.11	1981.06	Microglia NN
C2-18mo	50	29	0	1323.09	1894.11	Astro-TE NN
C2-18mo	43	23	0	1313.59	1891.06	Astro-TE NN
C2-18mo	65	29	0	1380.63	1984.74	Oligo NN
C2-18mo	20	15	0	1334.34	1994.86
C2-18mo	22	18	0	1271.31	1963.76	Endo NN
C2-18mo	14	10	0	1229.39	1947.89
C2-18mo	44	33	1	1295.76	1953.5	MEA-COA Glut
C2-18mo	14	11	0	1260.85	1948.35
C2-18mo	72	41	0	1180.45	1986.56	Astro-TE NN
C2-18mo	170	86	1	1274.32	2053.11	Astro-TE NN
C2-18mo	132	68	2	1235.12	2024.5	Astro-TE NN
C2-18mo	173	100	0	1312.52	2088.01	Astro-TE NN
C2-18mo	128	73	2	1329.92	2105.07	Endo NN
C2-18mo	146	82	0	1274.67	2090.24
C2-18mo	334	117	1	1324.46	2122.37	L2/3 IT CTX Glut
C2-18mo	433	150	2	1311.48	2120.73	L2/3 IT CTX Glut
C2-18mo	138	77	0	1234.56	2066.09
C2-18mo	690	168	3	1290.14	2115.4	L2/3 IT CTX Glut
C2-18mo	56	40	0	1257.97	2109.12
C2-18mo	455	143	1	1245.09	2112.7	Sst Gaba
C2-18mo	104	57	1	1255.57	2117.52	L2/3 IT CTX Glut
C2-18mo	466	145	4	1147.11	2053.57	L2/3 IT CTX Glut
C2-18mo	182	93	0	1256.47	2128.56	Astro-TE NN
C2-18mo	177	96	3	1183.14	2085.98	Astro-TE NN
C2-18mo	442	148	3	1274.76	2153.5	L4/5 IT CTX Glut
C2-18mo	622	159	2	1186.11	2097.8	Pvalb Gaba
C2-18mo	846	169	3	1250.06	2150.37
C2-18mo	371	109	1	1132.47	2076.4	Vip Gaba
C2-18mo	135	73	0	1199.11	2125.39	Endo NN
C2-18mo	563	147	1	1193.98	2140.06	L4/5 IT CTX Glut
C2-18mo	226	91	0	1179.74	2139.41	Oligo NN
C2-18mo	193	90	2	1185.62	2163.72	L4/5 IT CTX Glut
C2-18mo	220	119	0	1104.55	2119.79	Peri NN
C2-18mo	239	103	4	1144.82	2153.71	L4/5 IT CTX Glut
C2-18mo	176	83	0	1157.49	2156.7	Astro-TE NN
C2-18mo	318	141	2	1201.36	2210.98	L4/5 IT CTX Glut
C2-18mo	140	82	0	1146.08	2175.14	Endo NN
C2-18mo	772	180	4	1166.34	2185.89	L4/5 IT CTX Glut
C2-18mo	623	150	4	1234.86	2239.46	L4/5 IT CTX Glut
C2-18mo	78	46	0	1077.34	2134.68
C2-18mo	106	68	0	1100.48	2161.21
C2-18mo	123	70	2	1165.91	2207.65	OPC NN
C2-18mo	492	147	4	1143.9	2190.24	L4/5 IT CTX Glut
C2-18mo	522	162	2	1256.49	2113.49
C2-18mo	119	64	1	1134.26	2049.65
C2-18mo	277	106	2	1145.05	2063.9	L2/3 IT CTX Glut
C2-18mo	395	141	2	1151.38	2107.36	L4/5 IT CTX Glut
C2-18mo	56	38	0	1148.09	2148.46	Microglia NN
C2-18mo	372	116	1	1175.53	2173.71	L4/5 IT CTX Glut
C2-18mo	338	129	1	1181.86	2191.32	L4/5 IT CTX Glut
C2-18mo	322	109	0	1296.45	2143.67	L2/3 IT CTX Glut
C2-18mo	264	115	3	1160.04	2115.61	L4/5 IT CTX Glut
C2-18mo	129	63	1	1199.06	2207.9
C2-18mo	72	47	0	1313.48	2082.32	Endo NN
C2-18mo	136	50	0	1244.42	2042.26
C2-18mo	90	53	0	1310.86	2094.18	Astro-TE NN
C2-18mo	145	72	0	1159.95	2026.38	L2/3 IT CTX Glut
C2-18mo	51	39	0	1259.57	2098.2
C2-18mo	73	52	0	1191.12	2156.83
C2-18mo	51	35	0	1205.65	2215.54	MEA-COA Glut
C2-18mo	120	73	0	1247.74	2113.94
C2-18mo	142	73	2	1147.09	2058.38
C2-18mo	80	42	0	1313.42	2134.13	L2/3 IT CTX Glut
C2-18mo	84	32	1	1257.5	2111.53	Vip Gaba
C2-18mo	126	63	1	1149.94	2066.62
C2-18mo	43	33	0	1189.55	2158.91
C2-18mo	22	22	2	1145.34	2098.34
C2-18mo	172	88	1	1165.72	2208.06	OPC NN
C2-18mo	263	105	4	1143.52	2190.39	L4/5 IT CTX Glut
C2-18mo	254	115	3	1206.96	2238.48	Sst Gaba
C2-18mo	708	165	2	1099.36	2172.61	L4/5 IT CTX Glut
C2-18mo	205	87	2	1146.26	2206.83
C2-18mo	191	71	1	1169.08	2225.04	Oligo NN
C2-18mo	479	135	4	1217.93	2264.35	L4/5 IT CTX Glut
C2-18mo	116	65	0	1179.08	2243.5
C2-18mo	242	100	0	1114.95	2212.19	Astro-TE NN
C2-18mo	282	103	4	1206.28	2285.04	L4/5 IT CTX Glut
C2-18mo	127	58	0	1179.98	2285.92
C2-18mo	1034	187	4	1087.76	2217.91	Pvalb Gaba
C2-18mo	276	79	0	1106.22	2236.89	Oligo NN
C2-18mo	169	75	0	1038.01	2192.47	Oligo NN
C2-18mo	70	40	0	1037.76	2210.4	Peri NN
C2-18mo	585	162	3	1179.49	2310.88	L4/5 IT CTX Glut
C2-18mo	160	86	1	1189.12	2324.26	L4/5 IT CTX Glut
C2-18mo	46	38	0	1068.21	2247.69	Peri NN
C2-18mo	702	157	4	1153.18	2310.4	L4/5 IT CTX Glut
C2-18mo	778	177	4	1054.1	2246.48	L4/5 IT CTX Glut
C2-18mo	352	127	1	1135.32	2303.42	Sst Gaba
C2-18mo	217	91	4	1022.71	2228.65	L4/5 IT CTX Glut
C2-18mo	547	156	1	1118.87	2299.72	L4/5 IT CTX Glut
C2-18mo	494	124	2	1078.64	2274.06	L5 IT CTX Glut
C2-18mo	534	151	3	1143.43	2323.43	L5 IT CTX Glut
C2-18mo	356	114	4	1165.94	2344.67	Pvalb Gaba
C2-18mo	324	125	2	1050.21	2268.89	L4/5 IT CTX Glut
C2-18mo	282	96	1	1014.92	2255.26
C2-18mo	308	112	1	1121.59	2325.44	L5 IT CTX Glut
C2-18mo	189	84	0	1035.42	2276.95	L5 IT CTX Glut
C2-18mo	658	160	3	1069.12	2303.7	L5 IT CTX Glut
C2-18mo	657	164	2	1053.18	2297.48	L4/5 IT CTX Glut
C2-18mo	916	172	3	1007.62	2270.38	L4/5 IT CTX Glut
C2-18mo	662	170	4	1145.62	2364.03	L4/5 IT CTX Glut
C2-18mo	387	131	2	1039.77	2302.43	L5 NP CTX Glut
C2-18mo	916	180	4	1092.76	2344.77	L4/5 IT CTX Glut
C2-18mo	244	105	3	1136.07	2375.29	L5 IT CTX Glut
C2-18mo	143	65	1	966.592	2284.48
C2-18mo	375	125	2	1056.23	2357.12	L5 NP CTX Glut
C2-18mo	436	126	1	966.847	2305.49	Pvalb Gaba
C2-18mo	103	66	2	1094.09	2390.69	Peri NN
C2-18mo	155	83	1	1047.7	2367.87	L5 IT CTX Glut
C2-18mo	124	70	0	1115.22	2415.45	L5 IT CTX Glut
C2-18mo	164	91	2	1094.99	2404.29
C2-18mo	288	104	1	1107.55	2193.64
C2-18mo	319	115	1	1184.15	2270.72	L4/5 IT CTX Glut
C2-18mo	141	60	2	1178.6	2284.92	Oligo NN
C2-18mo	121	69	0	1167.83	2345.83	Pvalb Gaba
C2-18mo	165	95	0	1055.28	2271.47
C2-18mo	381	128	2	1046.39	2266.46	L4/5 IT CTX Glut
C2-18mo	587	154	3	1011.62	2245.48	L4/5 IT CTX Glut
C2-18mo	118	63	2	1105.5	2321.46	L4/5 IT CTX Glut
C2-18mo	161	69	0	1114.86	2372.62	L5 NP CTX Glut
C2-18mo	211	98	2	1044.38	2367.79	L5 IT CTX Glut
C2-18mo	84	61	1	1176.41	2281.13
C2-18mo	75	38	0	1120.41	2237.87
C2-18mo	127	55	0	1180.35	2295.1	Oligo NN
C2-18mo	146	59	0	1099.23	2261.07
C2-18mo	491	134	4	1087.42	2256.44	L4/5 IT CTX Glut
C2-18mo	130	72	2	1107.4	2316.56	L4/5 IT CTX Glut
C2-18mo	27	20	0	1102.72	2327.58
C2-18mo	461	125	4	1062.97	2318.69	L5 IT CTX Glut
C2-18mo	68	43	1	1054.07	2369.07
C2-18mo	107	60	1	1186.42	2274.92	L4/5 IT CTX Glut
C2-18mo	143	75	1	1172.36	2280.55	Oligo NN
C2-18mo	274	107	1	1068.74	2250.9	Pvalb Gaba
C2-18mo	47	32	0	1151.25	2241.22	MEA-COA Glut
C2-18mo	47	25	0	1153.93	2252.97	Oligo NN
C2-18mo	15	13	0	1189.67	2282.09
C2-18mo	247	88	0	1079.7	2290.39
C2-18mo	31	15	0	1099.98	2328.81
C2-18mo	97	45	1	1097.83	2259.72
C2-18mo	102	64	2	1040.35	2273.16
C2-18mo	215	98	1	1128.56	2335.23	L5 IT CTX Glut
C2-18mo	63	41	3	1131.5	2377.44
C2-18mo	22	19	0	1071.76	2343.34
C2-18mo	11	10	0	1032.33	2278.34
C2-18mo	118	58	4	1044.82	2367.87
C2-18mo	217	97	1	1075.3	2393.93	L5 IT CTX Glut
C2-18mo	51	39	1	1115.05	2415.77	L5 IT CTX Glut
C2-18mo	203	84	3	1094.88	2404.33	L5 IT CTX Glut
C2-18mo	858	175	4	1017.47	2364.89	L4/5 IT CTX Glut
C2-18mo	60	30	0	1008.58	2359.12	MEA-COA Glut
C2-18mo	135	70	0	970.952	2348.73
C2-18mo	221	91	1	967.336	2377.53
C2-18mo	114	61	0	1033.34	2425.09
C2-18mo	124	62	0	1045.56	2428.86
C2-18mo	127	71	0	923.317	2355.67	Astro-TE NN
C2-18mo	753	171	2	1052.99	2444.08	L5 ET CTX Glut
C2-18mo	216	98	1	985.091	2400.92	Astro-TE NN
C2-18mo	451	143	1	967.491	2391.52	L5 IT CTX Glut
C2-18mo	209	95	0	1066.8	2461.89	Astro-TE NN
C2-18mo	114	65	0	993.515	2413.45	Endo NN
C2-18mo	129	68	1	936.754	2379.76	Endo NN
C2-18mo	115	67	0	911.06	2402.37	Astro-TE NN
C2-18mo	881	203	3	957.488	2445.03	L5 IT CTX Glut
C2-18mo	167	82	2	907.809	2418.91	Endo NN
C2-18mo	352	128	1	1041.13	2506.83
C2-18mo	153	94	1	893.348	2420.57	L5 ET CTX Glut
C2-18mo	321	143	3	1036.99	2523.15
C2-18mo	153	78	1	876.492	2438.39
C2-18mo	100	50	0	1011.75	2531.81	Endo NN
C2-18mo	126	58	0	935.75	2483.66	Endo NN
C2-18mo	97	58	1	910.886	2475.9	L5 NP CTX Glut
C2-18mo	149	85	1	994.279	2544.08	Microglia NN
C2-18mo	304	117	1	919.785	2502.96	L5 NP CTX Glut
C2-18mo	457	144	2	963.25	2543.7	L5 ET CTX Glut
C2-18mo	388	140	3	883.318	2498.25	L5 IT CTX Glut
C2-18mo	271	110	4	924.051	2527.93
C2-18mo	83	37	0	936.218	2538.36	Oligo NN
C2-18mo	174	78	1	1050.87	2398.02	L5 IT CTX Glut
C2-18mo	363	129	1	926.7	2416.9	L5 IT CTX Glut
C2-18mo	77	49	0	975.882	2465.36
C2-18mo	174	91	2	894.708	2416.15	Astro-TE NN
C2-18mo	207	95	2	890.573	2425.48	L5 IT CTX Glut
C2-18mo	399	135	1	1012.23	2507.38	L5 IT CTX Glut
C2-18mo	112	50	1	871.324	2448.52	Astro-TE NN
C2-18mo	64	40	0	1073.23	2398.11
C2-18mo	51	35	0	1059.39	2410.36	Endo NN
C2-18mo	35	23	0	933.993	2409.24	Microglia NN
C2-18mo	70	45	0	953.189	2457.06
C2-18mo	212	105	1	924.938	2500.45
C2-18mo	340	106	3	914.74	2504.15	L5 NP CTX Glut
C2-18mo	141	60	1	979.879	2550.62	Oligo NN
C2-18mo	105	52	0	898.315	2496.23
C2-18mo	54	39	0	1042.86	2429.23	L2/3 IT CTX Glut
C2-18mo	34	27	0	1031.37	2424.16	Endo NN
C2-18mo	36	25	0	945.416	2391.31
C2-18mo	125	65	1	1047.82	2368.03	L5 IT CTX Glut
C2-18mo	29	23	0	869.911	2481.63	Endo NN
C2-18mo	78	49	0	1080.26	2429.45
C2-18mo	58	46	0	1037.15	2426.98	Astro-TE NN
C2-18mo	124	66	0	1009.99	2490.97
C2-18mo	120	63	1	912.027	2465.57	L5 IT CTX Glut
C2-18mo	35	28	0	1009.33	2546.21
C2-18mo	130	66	0	1014.55	2554.67
C2-18mo	121	58	1	1015.21	2363.55	L4/5 IT CTX Glut
C2-18mo	210	95	2	923.541	2528.7	L5 IT CTX Glut
C2-18mo	58	36	1	883.126	2498.66	L6 IT CTX Glut
C2-18mo	185	65	0	935.971	2538.44
C2-18mo	377	115	3	872.629	2507.54	Pvalb Gaba
C2-18mo	185	84	1	929.803	2550.95	Oligo NN
C2-18mo	764	189	2	838.168	2492.49	L5 ET CTX Glut
C2-18mo	227	75	3	973.338	2585.3	Oligo NN
C2-18mo	276	117	0	975.965	2606.16	Sst Gaba
C2-18mo	203	109	1	856.813	2525.72	Astro-TE NN
C2-18mo	103	57	0	932.833	2575.49	Astro-TE NN
C2-18mo	389	121	3	950.812	2588.19
C2-18mo	684	183	3	880.751	2546.42
C2-18mo	97	57	1	829.709	2514.53	Endo NN
C2-18mo	460	156	4	894.435	2564.59
C2-18mo	461	126	1	912.085	2577.65	L5 NP CTX Glut
C2-18mo	180	96	3	866.76	2551.97	Endo NN
C2-18mo	398	117	1	967.108	2625.35	L6 IT CTX Glut
C2-18mo	632	174	4	909.665	2592.74	L5 IT CTX Glut
C2-18mo	212	113	2	935.189	2619.02	Endo NN
C2-18mo	271	117	1	842.567	2577.79	Lamp5 Gaba
C2-18mo	523	164	3	851.288	2591.44	L4/5 IT CTX Glut
C2-18mo	58	41	0	779.469	2553.28	Astro-TE NN
C2-18mo	239	102	4	838.69	2613.11	Oligo NN
C2-18mo	473	158	2	852.408	2617.62
C2-18mo	88	52	0	864.185	2631.01	Endo NN
C2-18mo	158	74	3	932.358	2678.3	Astro-TE NN
C2-18mo	127	53	1	922.34	2681.9	Oligo NN
C2-18mo	118	64	1	792.15	2602.43	Microglia NN
C2-18mo	505	144	4	822.354	2627.19	L6 IT CTX Glut
C2-18mo	265	101	3	903.669	2683.99	L5 IT CTX Glut
C2-18mo	565	161	3	764.877	2600.22	L5 IT CTX Glut
C2-18mo	391	134	2	870.706	2674.81	Pvalb Gaba
C2-18mo	163	88	1	848.434	2668.39
C2-18mo	135	59	0	853.356	2690.18	Lamp5 Gaba
C2-18mo	424	134	4	835.339	2679.25	L5 NP CTX Glut
C2-18mo	825	192	4	863.748	2713.22	L5 ET CTX Glut
C2-18mo	286	109	3	767.903	2648.52	Sst Gaba
C2-18mo	142	72	2	871.77	2728.34
C2-18mo	201	71	0	849.784	2712.82	Oligo NN
C2-18mo	147	85	0	806.55	2683.84
C2-18mo	118	67	1	766.206	2664.89	Astro-TE NN
C2-18mo	93	53	1	893.374	2561.05	L5 IT CTX Glut
C2-18mo	97	58	0	896.005	2569.61	L4/5 IT CTX Glut
C2-18mo	68	42	2	929.134	2622.08	Astro-TE NN
C2-18mo	137	74	1	845.398	2579.18	Lamp5 Gaba
C2-18mo	30	16	0	837.377	2574.87	Astro-TE NN
C2-18mo	523	149	1	782.291	2565.75	L5 IT CTX Glut
C2-18mo	350	124	2	921.04	2696.97	L6 IT CTX Glut
C2-18mo	186	83	0	848.157	2691.47	Lamp5 Gaba
C2-18mo	458	129	3	738.289	2641.96	L5 IT CTX Glut
C2-18mo	94	53	0	957.566	2619.05
C2-18mo	178	80	0	884.375	2620.22	L5 ET CTX Glut
C2-18mo	55	40	0	784.801	2554.01
C2-18mo	145	67	1	795.994	2575.14
C2-18mo	148	76	1	807.86	2609.03	Pvalb Gaba
C2-18mo	287	128	1	779.896	2655.53
C2-18mo	36	29	1	790.282	2668.72	IT AON-TT-DP Glut
C2-18mo	34	26	0	789.128	2677.71	OPC NN
C2-18mo	81	48	1	889.068	2618.36	Astro-TE NN
C2-18mo	329	117	1	879.64	2622.29	L5 ET CTX Glut
C2-18mo	123	63	2	844.515	2607.56	Pvalb Gaba
C2-18mo	83	49	1	912.51	2594.7
C2-18mo	44	33	0	926.068	2609.28
C2-18mo	103	60	0	944.855	2636.76	L6 CT CTX Glut
C2-18mo	29	21	0	843.191	2583.38	Lamp5 Gaba
C2-18mo	33	25	0	760.692	2630.58
C2-18mo	106	68	0	789.714	2673.11	OPC NN
C2-18mo	62	35	0	763.866	2664.68	Astro-TE NN
C2-18mo	90	53	2	905.391	2589.81	IT AON-TT-DP Glut
C2-18mo	89	54	2	913.338	2540.53	L5 ET CTX Glut
C2-18mo	26	23	0	897.239	2697.27	MEA-COA Glut
C2-18mo	164	90	0	764.59	2664.62	Sst Gaba
C2-18mo	135	69	1	871.233	2736.37
C2-18mo	171	93	2	826.246	2716.17	Astro-TE NN
C2-18mo	478	140	1	714.188	2667.38
C2-18mo	620	167	2	863.866	2769.33	L6 IT CTX Glut
C2-18mo	192	76	0	819.01	2743.2	L5 NP CTX Glut
C2-18mo	79	51	1	860.843	2786.94	Microglia NN
C2-18mo	148	89	1	776.572	2740.46	Endo NN
C2-18mo	164	83	0	688.604	2707.69	Oligo NN
C2-18mo	186	87	2	792.63	2778.65	Pvalb Gaba
C2-18mo	133	83	0	820.148	2796.21	Astro-TE NN
C2-18mo	149	66	0	727.608	2740.9	Oligo NN
C2-18mo	123	72	2	750.42	2766.93
C2-18mo	58	33	0	664.407	2711.87	Oligo NN
C2-18mo	442	145	4	769.847	2787.55	L5 IT CTX Glut
C2-18mo	427	128	2	716.883	2748.98
C2-18mo	192	76	0	751.267	2779.86	Astro-TE NN
C2-18mo	789	156	4	693.814	2745.58	Pvalb Gaba
C2-18mo	426	136	3	740.09	2788.56
C2-18mo	182	93	0	694.538	2777.45	Astro-TE NN
C2-18mo	196	83	0	656.949	2770.13	Pvalb Gaba
C2-18mo	242	75	0	763.026	2856.41	Oligo NN
C2-18mo	224	81	4	678.933	2802.9	Oligo NN
C2-18mo	200	92	1	650.845	2795.54	Astro-TE NN
C2-18mo	603	167	4	649.947	2820.88	L4/5 IT CTX Glut
C2-18mo	221	104	4	624.419	2813.82	L4/5 IT CTX Glut
C2-18mo	77	46	1	752.117	2906.63
C2-18mo	161	76	0	823.824	2732.2	L5 NP CTX Glut
C2-18mo	84	52	1	729.356	2725.74
C2-18mo	585	140	3	705.061	2788.04	L5 IT CTX Glut
C2-18mo	164	94	1	869.798	2741.36	L4/5 IT CTX Glut
C2-18mo	300	109	3	876.606	2754.59	L6 IT CTX Glut
C2-18mo	183	67	0	843.769	2783.27	Oligo NN
C2-18mo	67	48	1	674.329	2736.49
C2-18mo	31	22	0	680.379	2742.97
C2-18mo	102	53	1	652.248	2767.23	Oligo NN
C2-18mo	293	107	1	661.224	2773.13	Pvalb Gaba
C2-18mo	144	68	2	777.086	2704.94
C2-18mo	146	69	2	787.196	2727.58	L5 ET CTX Glut
C2-18mo	138	78	2	803.629	2746.37
C2-18mo	67	41	0	801.164	2763.58
C2-18mo	233	108	2	677.241	2820.71	L5 IT CTX Glut
C2-18mo	191	99	0	814.506	2744.66	L5 NP CTX Glut
C2-18mo	78	53	0	695.886	2718.57
C2-18mo	122	64	1	775.25	2827.63	L5 ET CTX Glut
C2-18mo	115	58	0	722.067	2664.23	L4/5 IT CTX Glut
C2-18mo	81	53	0	817.277	2743.82	L5 NP CTX Glut
C2-18mo	216	96	2	623.902	2814.37	L4/5 IT CTX Glut
C2-18mo	188	77	0	682.714	2860.1	Oligo NN
C2-18mo	312	108	3	641.691	2843.56	L5 IT CTX Glut
C2-18mo	194	89	2	755.019	2919.04	Sst Gaba
C2-18mo	149	73	3	677.768	2872.36	Microglia NN
C2-18mo	454	149	2	615.862	2845.53	L5 NP CTX Glut
C2-18mo	165	75	1	690.86	2897.62
C2-18mo	212	92	2	585.891	2830.47
C2-18mo	166	81	0	717.019	2917.77	Astro-TE NN
C2-18mo	127	66	0	751.007	2941.05	L5 IT CTX Glut
C2-18mo	689	172	4	658.716	2881.34	L5 IT CTX Glut
C2-18mo	20	16	0	696.574	2919.27
C2-18mo	107	55	0	638.553	2886.31	Endo NN
C2-18mo	392	115	4	582.308	2849.02	L5 IT CTX Glut
C2-18mo	136	55	4	684.338	2924.39	Oligo NN
C2-18mo	103	60	1	667.919	2914.46	Peri NN
C2-18mo	171	67	0	587.883	2872.26	Oligo NN
C2-18mo	42	24	0	563.265	2856.3	Vip Gaba
C2-18mo	172	72	0	595.364	2881.77	Oligo NN
C2-18mo	97	58	1	659.797	2940.97	Microglia NN
C2-18mo	110	56	1	685.187	2989.54	L5 IT CTX Glut
C2-18mo	513	146	3	699.104	3009.19	L5 IT CTX Glut
C2-18mo	228	99	2	617.999	2983.08
C2-18mo	293	134	4	528.577	2923.35	L4/5 IT CTX Glut
C2-18mo	169	95	2	571.841	2967.01
C2-18mo	112	53	0	537.681	2947.64
C2-18mo	77	45	0	670.204	3041.51	Endo NN
C2-18mo	171	75	0	581.802	2986.56
C2-18mo	475	152	2	622.1	3017.14	L4/5 IT CTX Glut
C2-18mo	459	158	2	520.979	2958.96	L4/5 IT CTX Glut
C2-18mo	313	113	2	554.629	2978.58	L4/5 IT CTX Glut
C2-18mo	67	42	0	654.342	3050.65	Endo NN
C2-18mo	142	83	1	584.272	3004.83
C2-18mo	347	113	3	541.086	2978.66	L5 IT CTX Glut
C2-18mo	164	89	1	584.566	3017.66	Astro-TE NN
C2-18mo	35	25	0	626.02	3056.38
C2-18mo	604	159	4	704.65	2899.21	L5 IT CTX Glut
C2-18mo	592	147	4	652.728	2895.4	L4/5 IT CTX Glut
C2-18mo	141	75	1	683.929	2991.06
C2-18mo	87	46	2	684.634	3022.3
C2-18mo	81	61	1	632.443	3054.61	Peri NN
C2-18mo	106	66	2	583.747	2825.62	L5 IT CTX Glut
C2-18mo	351	127	2	695.549	2923.47	L5 IT CTX Glut
C2-18mo	320	124	3	705.759	2948.16	L5 IT CTX Glut
C2-18mo	70	42	0	633.924	2905.54	Astro-TE NN
C2-18mo	28	17	0	655.276	3053.63
C2-18mo	76	34	0	618.39	2842.35	MEA-COA Glut
C2-18mo	36	28	0	612.905	2849.47	MEA-COA Glut
C2-18mo	116	73	2	678.749	2993.5	Sst Gaba
C2-18mo	47	33	2	519.788	2919.34
C2-18mo	83	42	4	638.112	3002.9	Pvalb Gaba
C2-18mo	98	55	0	672.215	2994.39	Sst Gaba
C2-18mo	31	25	0	661.754	3012.17	Oligo NN
C2-18mo	184	85	2	657.55	3059.75	L5 IT CTX Glut
C2-18mo	64	38	0	637.166	3067.02	L5 IT CTX Glut
C2-18mo	20	18	0	596.545	2950.76
C2-18mo	174	77	1	635.329	2987.86	L5 IT CTX Glut
C2-18mo	39	32	1	620.667	3048.23
C2-18mo	471	144	4	523.886	3000.66	L4/5 IT CTX Glut
C2-18mo	124	68	0	590.752	3060.3	Endo NN
C2-18mo	79	42	1	529.228	3029.97	Vip Gaba
C2-18mo	250	109	2	608.311	3093.33	Astro-TE NN
C2-18mo	281	124	2	484.34	3010.56	L4/5 IT CTX Glut
C2-18mo	148	66	3	540.782	3049.36	L4/5 IT CTX Glut
C2-18mo	319	119	1	612.47	3108.11	L4/5 IT CTX Glut
C2-18mo	100	58	0	601.146	3115.94	Endo NN
C2-18mo	275	117	0	562.769	3098.26	Microglia NN
C2-18mo	253	109	2	500.648	3061.7	L4/5 IT CTX Glut
C2-18mo	559	160	4	485.74	3057.94	L4/5 IT CTX Glut
C2-18mo	201	74	1	457.096	3040.98	Oligo NN
C2-18mo	245	108	1	470.603	3058.56	L4/5 IT CTX Glut
C2-18mo	121	74	1	563.636	3118.57
C2-18mo	490	150	4	451.803	3052.6	L4/5 IT CTX Glut
C2-18mo	131	73	0	572.173	3166.38	Endo NN
C2-18mo	100	61	0	561.573	3159.22	Microglia NN
C2-18mo	354	132	2	540.971	3146.47	L4/5 IT CTX Glut
C2-18mo	136	72	0	519.016	3133.33
C2-18mo	229	109	2	468.863	3101.15
C2-18mo	424	151	2	489.734	3119.21	L4/5 IT CTX Glut
C2-18mo	150	66	0	571.683	3179.98	Astro-TE NN
C2-18mo	97	58	1	420.988	3082.64
C2-18mo	397	135	3	440.93	3095.65	L4/5 IT CTX Glut
C2-18mo	411	137	4	459.292	3120.49	L4/5 IT CTX Glut
C2-18mo	52	31	0	493.62	3142.05
C2-18mo	447	140	4	531.871	3173.34	Pvalb Gaba
C2-18mo	190	89	1	564.577	3199.02	L4/5 IT CTX Glut
C2-18mo	221	102	0	531.175	3184.12	Pvalb Gaba
C2-18mo	279	128	1	514.362	3174.79	Oligo NN
C2-18mo	55	42	0	399.872	3104.58
C2-18mo	483	149	3	543.92	3218.81	Pvalb Gaba
C2-18mo	30	20	0	500.392	3188.75	Endo NN
C2-18mo	213	100	2	486.244	3184.23	Astro-TE NN
C2-18mo	294	131	1	530.097	3237.27	L4/5 IT CTX Glut
C2-18mo	117	62	2	450.617	3185.84
C2-18mo	99	64	1	462.212	3195.04	L4/5 IT CTX Glut
C2-18mo	96	45	0	593.791	3143.17	Oligo NN
C2-18mo	44	32	0	564.365	3136.13
C2-18mo	149	89	1	554.449	3136.1	L4/5 IT CTX Glut
C2-18mo	31	23	0	410.88	3103.99	Astro-TE NN
C2-18mo	48	39	0	477.832	3173.56	OPC NN
C2-18mo	273	103	0	406.3	3142.87	L2/3 IT CTX Glut
C2-18mo	68	43	0	467.518	2989.17	L4/5 IT CTX Glut
C2-18mo	215	82	3	533.479	3105.23	L4/5 IT CTX Glut
C2-18mo	94	53	1	511.701	3171.13	L4/5 IT CTX Glut
C2-18mo	66	33	0	516.742	3178.54	Oligo NN
C2-18mo	54	31	0	409.588	3157.75
C2-18mo	61	46	2	542.46	3081.68
C2-18mo	25	16	2	561.044	3095.19	Microglia NN
C2-18mo	154	81	1	566.138	3103.01	L5 IT CTX Glut
C2-18mo	82	55	1	441.85	3122.76
C2-18mo	28	24	0	476.087	3153.05
C2-18mo	122	66	0	565.526	3197.18	L4/5 IT CTX Glut
C2-18mo	19	15	0	636.833	3067.12
C2-18mo	80	40	1	531.581	3176.32	Pvalb Gaba
C2-18mo	146	69	0	512.778	3230.72	Astro-TE NN
C2-18mo	278	104	4	462.082	3195.27	L4/5 IT CTX Glut
C2-18mo	369	129	3	385.578	3148.64	L4/5 IT CTX Glut
C2-18mo	308	111	3	498.839	3229.21	L4/5 IT CTX Glut
C2-18mo	135	68	2	409.893	3176.76
C2-18mo	170	61	1	447.674	3206.57	Oligo NN
C2-18mo	140	80	0	506.677	3257.52	Microglia NN
C2-18mo	92	54	0	466.683	3234.52	L4/5 IT CTX Glut
C2-18mo	106	68	1	448.547	3221.32	Peri NN
C2-18mo	198	83	2	431.92	3219.54	Vip Gaba
C2-18mo	277	108	0	463.237	3249.43
C2-18mo	466	144	4	412.036	3219.38	L4/5 IT CTX Glut
C2-18mo	87	49	0	500.931	3283.64
C2-18mo	350	127	4	400.878	3236.77
C2-18mo	175	99	3	423.442	3258.72
C2-18mo	268	119	1	350.901	3215.56	L2/3 IT CTX Glut
C2-18mo	59	48	0	380.83	3242.72	Endo NN
C2-18mo	94	47	0	475.259	3307.24
C2-18mo	81	47	0	434.017	3284.23	Lamp5 Gaba
C2-18mo	153	80	1	403.121	3284.07	Oligo NN
C2-18mo	110	64	1	374.079	3267.09	Sst Gaba
C2-18mo	182	102	2	328.398	3254.7	Astro-TE NN
C2-18mo	89	60	0	372.442	3288.45
C2-18mo	323	129	4	299.736	3253.55	L2/3 IT CTX Glut
C2-18mo	136	57	0	453.073	3355.6
C2-18mo	36	28	0	394.663	3335.06	L2/3 IT CTX Glut
C2-18mo	297	117	2	306.744	3278.59	L2/3 IT CTX Glut
C2-18mo	262	117	4	438.398	3369.6
C2-18mo	18	15	0	418.706	3356.95
C2-18mo	56	36	0	384.61	3340.09
C2-18mo	514	168	4	330.532	3306.48	L2/3 IT CTX Glut
C2-18mo	36	27	1	345.046	3318.07	Microglia NN
C2-18mo	338	117	1	288.156	3296.5
C2-18mo	316	135	3	365.291	3358.72	L2/3 IT CTX Glut
C2-18mo	88	43	0	316.642	3324.92
C2-18mo	163	79	2	382.109	3365.31	L2/3 IT CTX Glut
C2-18mo	125	77	1	422.531	3397.08
C2-18mo	237	99	1	283.224	3310.09	L2/3 IT CTX Glut
C2-18mo	155	78	3	417.35	3405.79	L2/3 IT CTX Glut
C2-18mo	201	89	2	468.472	3237.09	L4/5 IT CTX Glut
C2-18mo	57	42	2	439.605	3254.92
C2-18mo	143	82	1	377.86	3239.29	L4/5 IT CTX Glut
C2-18mo	233	82	1	433.44	3278.79
C2-18mo	219	86	0	477.137	3309.73	Vip Gaba
C2-18mo	85	51	0	386.252	3252.25	Endo NN
C2-18mo	104	60	0	434.121	3290.17
C2-18mo	357	133	4	372.881	3269.35	Sst Gaba
C2-18mo	165	91	2	446.459	3316.64
C2-18mo	29	25	0	352.526	3302.06
C2-18mo	85	47	1	409.528	3157.86
C2-18mo	61	40	0	414.412	3181.25	Microglia NN
C2-18mo	41	25	0	462.857	3228.71	Endo NN
C2-18mo	156	79	1	355.628	3171.67
C2-18mo	17	15	0	449.19	3261.29
C2-18mo	14	13	1	380.485	3240.55
C2-18mo	23	21	1	470.413	3301.79
C2-18mo	358	132	0	450.088	3347.29
C2-18mo	202	97	2	303.234	3274.82
C2-18mo	112	71	4	298.819	3300.99	L2/3 IT CTX Glut
C2-18mo	183	91	4	316.615	3322.15
C2-18mo	18	16	0	351.498	3352.42
C2-18mo	61	43	2	344.804	3348.25
C2-18mo	94	50	4	385.576	3176.11
C2-18mo	21	15	1	448.526	3258.99	Astro-TE NN
C2-18mo	41	31	1	378.784	3243.1
C2-18mo	59	39	1	330.682	3274.64	L2/3 IT CTX Glut
C2-18mo	25	23	1	359.39	3303.1
C2-18mo	25	24	0	364.272	3355.3
C2-18mo	101	64	0	396.471	3336.44
C2-18mo	16	13	2	442.434	3366.51
C2-18mo	20	17	2	366.396	3364.46
C2-18mo	67	43	0	399.844	3202.62
C2-18mo	67	49	0	445.303	3341.36
C2-18mo	13	13	0	386.629	3329.03
C2-18mo	29	20	0	360.455	3316.91	L6 IT CTX Glut
C2-18mo	103	60	4	417.489	3405.24	L2/3 IT CTX Glut
C2-18mo	74	46	3	315.507	3356.7	Astro-TE NN
C2-18mo	204	88	2	235.956	3324.84	L2/3 IT CTX Glut
C2-18mo	64	41	0	328.067	3390.02
C2-18mo	338	135	2	246.991	3350.36	L2/3 IT CTX Glut
C2-18mo	167	65	0	360.871	3430.53	Vip Gaba
C2-18mo	277	115	3	343.998	3422.98	L2/3 IT CTX Glut
C2-18mo	72	47	1	249.976	3367.35	Endo NN
C2-18mo	272	111	2	221.537	3357.08	Sst Gaba
C2-18mo	341	116	3	246.927	3377.72	L2/3 IT CTX Glut
C2-18mo	32	28	2	346.971	3441.39
C2-18mo	284	125	1	253.942	3389.57
C2-18mo	328	123	3	325.717	3444.27	L2/3 IT CTX Glut
C2-18mo	102	67	4	309.553	3438.2	Astro-TE NN
C2-18mo	428	143	4	226.083	3417.98	L2/3 IT CTX Glut
C2-18mo	69	44	0	257.736	3444.27	L2/3 IT CTX Glut
C2-18mo	26	22	0	349.969	3511.04	Astro-TE NN
C2-18mo	67	39	2	323.451	3493.11	MEA-COA Glut
C2-18mo	406	141	4	281.106	3484.8
C2-18mo	72	52	0	333.5	3520.47	L2/3 IT CTX Glut
C2-18mo	329	121	4	268.02	3476.89	L2/3 IT CTX Glut
C2-18mo	124	62	3	331.013	3538.13	Vip Gaba
C2-18mo	358	146	4	294.016	3514.05	L2/3 IT CTX Glut
C2-18mo	171	77	3	270.973	3496.62	L2/3 IT CTX Glut
C2-18mo	354	136	3	317.201	3540.65	L2/3 IT CTX Glut
C2-18mo	436	149	3	281.896	3522.91	L2/3 IT CTX Glut
C2-18mo	101	62	0	242.603	3503.55	Lamp5 Gaba
C2-18mo	243	107	1	238.497	3514.98	Sst Gaba
C2-18mo	50	33	2	198.831	3489.87	Astro-TE NN
C2-18mo	102	62	2	280.264	3323.07
C2-18mo	58	45	0	285.017	3331.44	L2/3 IT CTX Glut
C2-18mo	121	60	2	270.097	3330.04	L2/3 IT CTX Glut
C2-18mo	104	68	1	256.2	3447.54	L2/3 IT CTX Glut
C2-18mo	109	64	3	263.613	3458.7
C2-18mo	184	89	0	270.925	3500.81	L2/3 IT CTX Glut
C2-18mo	207	92	1	242.505	3421.42	L2/3 IT CTX Glut
C2-18mo	92	63	3	258.941	3451.54
C2-18mo	52	41	0	327.37	3491.44
C2-18mo	126	39	0	326.634	3536.13	Vip Gaba
C2-18mo	66	44	1	253.545	3333.09	L2/3 IT CTX Glut
C2-18mo	70	48	0	324.713	3491.26	L2/3 IT CTX Glut
C2-18mo	162	81	2	334.101	3498.25	L2/3 IT CTX Glut
C2-18mo	95	55	2	271.501	3507.72
C2-18mo	188	86	4	241.724	3508.48
C2-18mo	46	36	1	255.489	3451.45
C2-18mo	41	33	0	321.852	3516.15	L2/3 IT CTX Glut
C2-18mo	40	28	2	346.734	3374.01	L4/5 IT CTX Glut
C2-18mo	125	64	2	248.467	3373.05	L2/3 IT CTX Glut
C2-18mo	23	18	1	262.855	3441.99	MEA-COA Glut
C2-18mo	42	30	3	279.785	3454.99
C2-18mo	55	35	0	350.413	3374.08
C2-18mo	59	43	3	261.207	3448.42
C2-18mo	31	18	0	243.795	3505.34
C2-18mo	95	57	1	348.749	3613.82	Astro-TE NN
C2-18mo	93	55	0	323.838	3606.66	Lamp5 Gaba
C2-18mo	46	33	0	308.113	3645.48	Endo NN
C2-18mo	301	112	2	419.689	3666.35	L2/3 IT CTX Glut
C2-18mo	246	98	2	566.45	3530.2	Lamp5 Gaba
C2-18mo	101	63	1	422.905	3417.75
C2-18mo	243	95	4	430.798	3423.6	Lamp5 Gaba
C2-18mo	101	62	2	467.708	3458.18
C2-18mo	191	89	3	484.413	3478.12	Astro-TE NN
C2-18mo	253	117	1	467.693	3504.26
C2-18mo	51	45	2	516.493	3549.17	Astro-TE NN
C2-18mo	63	39	0	529.635	3572.76	OPC NN
C2-18mo	362	132	4	418.913	3502.16
C2-18mo	186	99	3	407.956	3497.42	Astro-TE NN
C2-18mo	116	66	2	509.568	3570.38	Astro-TE NN
C2-18mo	24	19	0	444.575	3530.17	Microglia NN
C2-18mo	132	67	4	457.827	3542.42	Astro-TE NN
C2-18mo	419	134	1	403.705	3513.28	Lamp5 Gaba
C2-18mo	72	49	0	435.966	3537.84	Endo NN
C2-18mo	182	77	2	500.977	3589.36	Vip Gaba
C2-18mo	368	119	3	440.375	3547.11	Pvalb Gaba
C2-18mo	141	75	2	415.66	3534.06
C2-18mo	274	105	2	368.462	3514.18
C2-18mo	201	90	2	382.1	3519.75
C2-18mo	82	49	0	436.132	3564.37	Oligo NN
C2-18mo	185	85	1	413.047	3546.95	Lamp5 Gaba
C2-18mo	21	16	0	349.529	3511.94	Astro-TE NN
C2-18mo	77	51	0	462.38	3587.55	L6 IT CTX Glut
C2-18mo	279	114	4	466.832	3596.66	L2/3 IT CTX Glut
C2-18mo	190	103	1	486.749	3615.74
C2-18mo	381	132	2	491.95	3631.89
C2-18mo	416	145	1	466.292	3618.7	L2/3 IT CTX Glut
C2-18mo	245	108	1	375.101	3565.03
C2-18mo	34	25	0	329.633	3538.28	Lamp5 Gaba
C2-18mo	101	65	0	375.027	3580.41	Astro-TE NN
C2-18mo	149	86	2	350.969	3567.02	OPC NN
C2-18mo	169	71	3	409.945	3606.12
C2-18mo	133	80	0	358.808	3581.18	L2/3 IT CTX Glut
C2-18mo	477	144	2	380.517	3607.53
C2-18mo	78	49	0	320.397	3568.29
C2-18mo	261	95	1	426.498	3649.31	L2/3 IT CTX Glut
C2-18mo	211	95	4	413.792	3432.27	L2/3 IT CTX Glut
C2-18mo	370	144	4	480.735	3545.21	L2/3 IT CTX Glut
C2-18mo	113	71	2	354.263	3516.43
C2-18mo	59	49	0	474.795	3604.91	OPC NN
C2-18mo	14	12	0	428.777	3591.37
C2-18mo	146	78	2	420.303	3596.96	L2/3 IT CTX Glut
C2-18mo	207	90	0	335.436	3539.73	Pvalb Gaba
C2-18mo	264	110	4	339.62	3556.2	L2/3 IT CTX Glut
C2-18mo	103	61	3	436.75	3622.09	L2/3 IT CTX Glut
C2-18mo	127	45	2	398.112	3604.92	Vip Gaba
C2-18mo	306	122	2	549.408	3533.57
C2-18mo	98	54	0	446.364	3532.75	Microglia NN
C2-18mo	75	39	1	502.662	3593.11	Vip Gaba
C2-18mo	147	89	2	480.766	3603.84
C2-18mo	76	53	2	351.606	3533.56	L2/3 IT CTX Glut
C2-18mo	233	106	3	397.244	3571.87
C2-18mo	179	59	1	407.312	3577.02	Vip Gaba
C2-18mo	245	80	2	499.353	3591.21	Vip Gaba
C2-18mo	102	60	3	508.389	3597.27	L2/3 IT CTX Glut
C2-18mo	63	46	0	484.938	3602.52
C2-18mo	54	38	2	370.23	3603.16	L2/3 IT CTX Glut
C2-18mo	107	57	0	346.545	3597.42	L2/3 IT CTX Glut
C2-18mo	53	36	0	459.905	3456.03
C2-18mo	46	40	1	456.681	3497.28	L2/3 IT CTX Glut
C2-18mo	49	37	3	439.079	3604.85
C2-18mo	38	32	0	445.609	3622.19
C2-18mo	101	43	3	450.307	3497.69
C2-18mo	87	54	0	412.602	3499.69	L2/3 IT CTX Glut
C2-18mo	52	35	0	441.897	3537.49	Microglia NN
C2-18mo	65	44	2	482.834	3607.63
C2-18mo	115	74	0	584.111	3276.94	L4/5 IT CTX Glut
C2-18mo	161	76	0	563.759	3266.18	Sst Gaba
C2-18mo	177	93	3	659.648	3339.4	Astro-TE NN
C2-18mo	391	105	1	638.681	3326.1	Vip Gaba
C2-18mo	161	61	4	680.257	3358.42
C2-18mo	257	117	1	565.271	3286.32	L4/5 IT CTX Glut
C2-18mo	242	73	4	581.117	3308.03	Vip Gaba
C2-18mo	58	32	0	534.924	3277.18
C2-18mo	520	155	4	618.533	3347.03	L4/5 IT CTX Glut
C2-18mo	152	70	1	511.663	3291.85	Astro-TE NN
C2-18mo	342	131	3	607.175	3357.5	L4/5 IT CTX Glut
C2-18mo	73	44	3	663.543	3405.46	L4/5 IT CTX Glut
C2-18mo	103	63	2	558.352	3343.61	OPC NN
C2-18mo	42	27	0	546.749	3344.33	Endo NN
C2-18mo	145	56	3	573.757	3375.83	Oligo NN
C2-18mo	193	89	4	612.17	3398.76	L4/5 IT CTX Glut
C2-18mo	172	86	2	591.541	3387.63
C2-18mo	99	56	0	512.053	3333.97	Astro-TE NN
C2-18mo	138	79	0	636.63	3433.82
C2-18mo	46	31	0	583.712	3403.16	Astro-TE NN
C2-18mo	332	130	1	549.245	3380.99	L2/3 IT CTX Glut
C2-18mo	194	106	3	589.363	3416.65	L4/5 IT CTX Glut
C2-18mo	95	57	1	498.989	3371.48
C2-18mo	99	55	0	550.948	3396.84
C2-18mo	158	63	2	553.741	3419.68	Oligo NN
C2-18mo	808	152	4	581.154	3437.85	Pvalb Gaba
C2-18mo	69	50	0	472.183	3363.22	Endo NN
C2-18mo	261	113	2	609.779	3467.66	Oligo NN
C2-18mo	374	110	4	525.024	3412.88	Vip Gaba
C2-18mo	89	40	1	617.214	3477.28	Oligo NN
C2-18mo	141	77	3	584.206	3476.28	Oligo NN
C2-18mo	154	83	1	485.277	3415.61	Astro-TE NN
C2-18mo	143	83	2	543.788	3475.89
C2-18mo	155	80	2	556.707	3484.39	Astro-TE NN
C2-18mo	256	111	4	461.506	3426.53
C2-18mo	72	46	1	430.995	3423.11	Lamp5 Gaba
C2-18mo	16	11	0	545.349	3266.9
C2-18mo	137	78	1	496.959	3373.3	L2/3 IT CTX Glut
C2-18mo	18	12	0	461.023	3372.62
C2-18mo	143	80	1	540.152	3476.89
C2-18mo	20	18	0	423.216	3417.16
C2-18mo	107	61	0	635.137	3357.44
C2-18mo	120	65	0	619.332	3414.78
C2-18mo	62	34	0	551.826	3473.52	Vip Gaba
C2-18mo	57	44	3	529.673	3479.66	L6 IT CTX Glut
C2-18mo	77	50	0	568.4	3281.85	L4/5 IT CTX Glut
C2-18mo	35	30	0	563.546	3288.92	Microglia NN
C2-18mo	194	86	2	515.103	3361.39
C2-18mo	46	39	1	585.988	3411.97	MEA-COA Glut
C2-18mo	13	11	0	601.872	3426.89
C2-18mo	45	36	1	494.165	3359.26	L2/3 IT CTX Glut
C2-18mo	57	37	0	543.698	3497.21	L2/3 IT CTX Glut
C2-18mo	62	42	0	554.576	3343.91	OPC NN
C2-18mo	14	12	0	563.902	3370.93
C2-18mo	25	18	0	618.079	3412.3
C2-18mo	32	25	0	583.372	3406.29
C2-18mo	12	10	0	449.852	3380.84
C2-18mo	72	50	2	536.551	3478.12
C2-18mo	93	45	0	791.92	3174.14	L5 NP CTX Glut
C2-18mo	249	113	3	705.768	3120.45
C2-18mo	314	119	1	684.799	3105.21	L4/5 IT CTX Glut
C2-18mo	105	48	1	656.372	3089.3	Oligo NN
C2-18mo	391	137	4	764.926	3169.47	L5 NP CTX Glut
C2-18mo	114	63	1	814.348	3204.69
C2-18mo	180	77	0	799.291	3200.83
C2-18mo	50	33	2	736.411	3163.67	Microglia NN
C2-18mo	398	152	3	742.722	3175.65	Sst Gaba
C2-18mo	239	82	2	755.132	3192.83	Oligo NN
C2-18mo	146	80	0	727.919	3183.84	OPC NN
C2-18mo	826	175	3	777.945	3221.67	L5 IT CTX Glut
C2-18mo	157	80	1	745.294	3211.31	Endo NN
C2-18mo	276	110	1	775.49	3241.63
C2-18mo	363	124	4	718.262	3218.18	L5 NP CTX Glut
C2-18mo	193	65	0	734.865	3230.29	Oligo NN
C2-18mo	118	66	0	677.235	3197.41	Endo NN
C2-18mo	403	123	4	751.316	3254.44	L5 IT CTX Glut
C2-18mo	313	117	2	646.961	3195.7
C2-18mo	864	188	3	705.977	3258.28	L4/5 IT CTX Glut
C2-18mo	761	183	3	729.207	3277.19
C2-18mo	256	116	1	630.657	3214.71
C2-18mo	490	147	3	606.636	3207.16	Pvalb Gaba
C2-18mo	207	93	0	697.619	3272.66	Astro-TE NN
C2-18mo	506	142	0	728.108	3297.51	Pvalb Gaba
C2-18mo	115	60	0	594.331	3216.22	Endo NN
C2-18mo	123	72	0	734.013	3316.27	L4/5 IT CTX Glut
C2-18mo	153	72	0	678.984	3286.67
C2-18mo	605	203	1	640.779	3270.09	Sst Gaba
C2-18mo	89	53	3	703.692	3309.67	L4/5 IT CTX Glut
C2-18mo	516	157	3	619.307	3255.08	L4/5 IT CTX Glut
C2-18mo	148	75	0	655.744	3287.72	Endo NN
C2-18mo	122	45	0	720.712	3330.99	Oligo NN
C2-18mo	89	61	1	683.535	3307.41	Microglia NN
C2-18mo	122	54	2	556.214	3230.81	Oligo NN
C2-18mo	290	106	0	623.793	3273.67	L4/5 IT CTX Glut
C2-18mo	359	138	2	582.256	3255	L4/5 IT CTX Glut
C2-18mo	301	114	1	689.37	3327.54	L4/5 IT CTX Glut
C2-18mo	144	69	1	557.94	3251.84
C2-18mo	205	94	2	563.895	3266.03	Sst Gaba
C2-18mo	115	54	0	786.836	3210.5	Oligo NN
C2-18mo	80	39	0	683.927	3219.82	Oligo NN
C2-18mo	16	12	0	594.451	3212.04
C2-18mo	326	145	1	708.373	3310.37	L4/5 IT CTX Glut
C2-18mo	245	108	3	585.797	3257.69	L4/5 IT CTX Glut
C2-18mo	179	79	3	577.514	3252.97	L4/5 IT CTX Glut
C2-18mo	267	112	4	557.469	3242.01	L4/5 IT CTX Glut
C2-18mo	192	82	3	613.566	3281.4	L4/5 IT CTX Glut
C2-18mo	350	111	1	599.432	3274.7	L4/5 IT CTX Glut
C2-18mo	190	89	1	744.138	3172.25	Sst Gaba
C2-18mo	256	116	4	740.048	3183.83	Sst Gaba
C2-18mo	49	26	0	603.634	3202.77	MEA-COA Glut
C2-18mo	152	58	1	609.448	3211	Pvalb Gaba
C2-18mo	273	99	0	722.132	3194.22	L4/5 IT CTX Glut
C2-18mo	11	7	0	640.76	3245.93
C2-18mo	17	11	0	632.222	3242.19
C2-18mo	41	23	0	647.141	3105.69	MEA-BST Gaba
C2-18mo	23	16	0	781.362	3238.24	Astro-TE NN
C2-18mo	21	14	0	733.032	3280.76	Peri NN
C2-18mo	207	78	2	697.945	3131.78	L5 IT CTX Glut
C2-18mo	378	120	3	861.049	2981.18	L5 IT CTX Glut
C2-18mo	115	58	4	932.946	3032.53	L5 ET CTX Glut
C2-18mo	219	95	1	806.793	2961.17	L5 NP CTX Glut
C2-18mo	64	41	0	869.628	3005.36
C2-18mo	131	74	0	916.564	3042.61	Astro-TE NN
C2-18mo	329	108	4	807.053	2976.66	L5 NP CTX Glut
C2-18mo	201	85	1	903.956	3056.38
C2-18mo	636	146	4	839.352	3014.18	L5 ET CTX Glut
C2-18mo	1071	207	3	865.181	3036.66	L5 ET CTX Glut
C2-18mo	474	151	2	817.073	3014.21	L5 ET CTX Glut
C2-18mo	164	82	3	800.871	3014.53	Astro-TE NN
C2-18mo	159	70	1	876.489	3067.38	L5 NP CTX Glut
C2-18mo	74	51	1	806.988	3034.01	Endo NN
C2-18mo	228	85	1	745.515	3004.02	Oligo NN
C2-18mo	317	108	2	820.58	3055.77	L5 IT CTX Glut
C2-18mo	323	137	4	858.299	3093.9	Lamp5 Gaba
C2-18mo	88	52	1	731.132	3028.74	Endo NN
C2-18mo	80	41	0	699.479	3009.12	L6 IT CTX Glut
C2-18mo	260	93	3	724.228	3042.82	Oligo NN
C2-18mo	227	99	1	772.332	3075.18	Astro-TE NN
C2-18mo	417	146	3	753.781	3084.26	L5 NP CTX Glut
C2-18mo	272	116	4	786.103	3115.44
C2-18mo	483	138	1	713.062	3079.52	L5 IT CTX Glut
C2-18mo	47	18	0	788.161	3142.96
C2-18mo	600	162	3	757.418	3131.95	L5 IT CTX Glut
C2-18mo	106	53	1	664.519	3074.24	Astro-TE NN
C2-18mo	274	98	0	792.055	3173.96	L5 NP CTX Glut
C2-18mo	205	114	3	706.113	3120.14	L5 IT CTX Glut
C2-18mo	181	85	0	684.928	3105.14	L4/5 IT CTX Glut
C2-18mo	212	89	0	806.459	2957.47	L5 NP CTX Glut
C2-18mo	24	20	0	806.928	2967.19	Endo NN
C2-18mo	82	48	0	751.648	2941.37
C2-18mo	226	91	0	739.101	2981.21
C2-18mo	96	34	0	869.964	3123.29	Oligo NN
C2-18mo	84	58	2	692.009	3032.2	Microglia NN
C2-18mo	68	36	1	824.991	3171.87	L5 ET CTX Glut
C2-18mo	73	46	0	763.2	2955.35	L5 ET CTX Glut
C2-18mo	144	69	1	770.289	2961.45	L5 ET CTX Glut
C2-18mo	116	56	1	846.321	3044.21	L5 NP CTX Glut
C2-18mo	97	60	1	810.376	3031.85	L5 IT CTX Glut
C2-18mo	146	73	0	865.093	3121.69	L5 ET CTX Glut
C2-18mo	227	91	0	880.574	3066.3	L5 NP CTX Glut
C2-18mo	86	54	1	809.379	3058.51
C2-18mo	280	114	2	860.066	3120	L5 ET CTX Glut
C2-18mo	80	46	0	757.098	3080.22
C2-18mo	107	44	2	751.086	3087.91	L5 NP CTX Glut
C2-18mo	39	30	0	789.117	3124.82
C2-18mo	148	84	3	816.571	3032.17
C2-18mo	210	86	0	712.97	3086.18	L4/5 IT CTX Glut
C2-18mo	144	75	0	775.643	2984.42
C2-18mo	39	21	0	713.501	3074.45	Oligo NN
C2-18mo	13	11	0	808.644	2999.92
C2-18mo	12	12	2	814.977	3027.91
C2-18mo	22	20	0	765.157	3100.61
C2-18mo	142	77	0	754.269	3130.38	L5 IT CTX Glut
C2-18mo	138	70	2	1029.82	2847.67
C2-18mo	48	33	0	993.974	2826.06
C2-18mo	118	74	0	905.623	2769.29	Endo NN
C2-18mo	39	26	1	1002.96	2853.14	Endo NN
C2-18mo	324	88	2	935.55	2818.52	Oligo NN
C2-18mo	512	155	4	944.902	2830.82
C2-18mo	280	120	2	1033.13	2894.07	L5 ET CTX Glut
C2-18mo	204	89	0	861.119	2786.82	L5 ET CTX Glut
C2-18mo	292	71	2	930.179	2838.11	Oligo NN
C2-18mo	346	123	2	941.766	2858.45	L5 NP CTX Glut
C2-18mo	62	31	1	918.569	2850.17	Oligo NN
C2-18mo	282	124	1	986.39	2911.15	L5 ET CTX Glut
C2-18mo	174	83	0	940.649	2879.06
C2-18mo	666	162	3	866.746	2849.77
C2-18mo	70	41	1	967.316	2919.68	Endo NN
C2-18mo	377	137	3	828.182	2849.67	Sst Gaba
C2-18mo	326	107	3	842.764	2859.99	L6 IT CTX Glut
C2-18mo	521	136	2	923.233	2947.04	Pvalb Gaba
C2-18mo	186	54	1	817.762	2878.26	Oligo NN
C2-18mo	97	56	1	896.318	2938.55
C2-18mo	212	102	3	960.754	3000.33	L6 IT CTX Glut
C2-18mo	180	74	1	919.255	2976.81	Oligo NN
C2-18mo	198	83	3	830.362	2924.81
C2-18mo	232	102	0	941.007	3003.07	L6 IT CTX Glut
C2-18mo	28	23	0	880.498	2974.13	Astro-TE NN
C2-18mo	169	80	0	804.433	2936.98	Astro-TE NN
C2-18mo	268	113	3	861.157	2980.89
C2-18mo	77	47	2	933.208	3032.46	L5 ET CTX Glut
C2-18mo	136	55	0	987.719	2848.06	Oligo NN
C2-18mo	141	62	0	879.1	2798.64	Oligo NN
C2-18mo	398	127	4	954.778	2865.05	L6 IT CTX Glut
C2-18mo	864	183	4	972.203	2896.98	L5 ET CTX Glut
C2-18mo	785	163	4	893.22	2858.92
C2-18mo	126	69	0	966.256	2941.58	Astro-TE NN
C2-18mo	425	126	2	802.84	2912.47	L5 ET CTX Glut
C2-18mo	206	87	0	789.112	2914.51
C2-18mo	572	149	1	1012.33	2873.13	L5 ET CTX Glut
C2-18mo	96	69	1	1022.14	2893.64	Microglia NN
C2-18mo	83	55	0	974.04	2931.16
C2-18mo	176	81	0	986.961	2944.58
C2-18mo	369	116	4	930.994	2908.47	L6 IT CTX Glut
C2-18mo	318	115	1	845.193	2869.93
C2-18mo	177	73	1	875.845	2894.01	Oligo NN
C2-18mo	305	110	1	905.001	2968.08	L5 NP CTX Glut
C2-18mo	22	20	0	881.36	2970.61	Oligo NN
C2-18mo	213	86	4	907.74	2791.47	L5 NP CTX Glut
C2-18mo	39	31	0	844.484	2852.27
C2-18mo	509	145	2	922.163	2853.97	L5 ET CTX Glut
C2-18mo	312	122	3	843.556	2856.32
C2-18mo	111	58	1	905.893	2910.16	L5 ET CTX Glut
C2-18mo	126	82	0	900.37	2931.39	L5 IT CTX Glut
C2-18mo	26	18	0	898.771	2948.95
C2-18mo	127	66	0	882.771	2969.22
C2-18mo	67	34	0	823.123	2935.2
C2-18mo	24	11	0	844.008	2960.04	Oligo NN
C2-18mo	34	22	0	851.113	2966.31	Endo NN
C2-18mo	39	24	0	929.734	2884.82
C2-18mo	381	127	4	1117.66	2672.75	L6 CT CTX Glut
C2-18mo	173	73	2	1059.98	2641.69
C2-18mo	98	62	2	1143.29	2698.05
C2-18mo	444	121	3	1004.78	2610.08	L5 NP CTX Glut
C2-18mo	90	49	0	1099.02	2682.02	Endo NN
C2-18mo	384	124	1	1149.66	2717.55	L6 IT CTX Glut
C2-18mo	409	123	2	1084.93	2680.05	L6 CT CTX Glut
C2-18mo	380	133	2	1060.21	2667.22	L5 NP CTX Glut
C2-18mo	59	36	0	1088.47	2691.15	Astro-TE NN
C2-18mo	495	156	2	982.719	2635.37	L5 NP CTX Glut
C2-18mo	91	45	0	1098.84	2718.96	Oligo NN
C2-18mo	311	115	2	1119.72	2730.62	L5 NP CTX Glut
C2-18mo	264	71	0	1007.06	2659.68	Oligo NN
C2-18mo	719	155	3	1055.9	2710.5	Sst Gaba
C2-18mo	52	26	0	1025.19	2684.46	Oligo NN
C2-18mo	250	109	3	1034.55	2699.24
C2-18mo	245	101	0	1114.77	2765.53	L6 IT CTX Glut
C2-18mo	501	149	3	971.04	2677.92	L5 ET CTX Glut
C2-18mo	136	69	0	1003.76	2707.97
C2-18mo	34	27	0	1057.32	2753.96
C2-18mo	631	149	3	1097.41	2783.2	L6 CT CTX Glut
C2-18mo	305	109	0	1076.03	2773.29
C2-18mo	112	54	0	1035.48	2779.74	Astro-TE NN
C2-18mo	617	178	2	1017.79	2775.55	L6 IT CTX Glut
C2-18mo	361	121	2	921.934	2715.35	L5 NP CTX Glut
C2-18mo	237	84	0	940.084	2737.05
C2-18mo	127	58	1	960.577	2754.75
C2-18mo	395	136	4	968.297	2770.94	L5 NP CTX Glut
C2-18mo	214	96	0	1037.56	2817.96
C2-18mo	312	109	2	1048.45	2834.73	L5 NP CTX Glut
C2-18mo	400	106	1	926.53	2756.45	Oligo NN
C2-18mo	115	62	0	994.254	2825.33
C2-18mo	376	122	2	1124.31	2700.33	Sst Gaba
C2-18mo	155	87	2	1060.66	2754.51	Endo NN
C2-18mo	311	109	0	974.313	2740.67
C2-18mo	41	16	0	941.906	2748.65	Oligo NN
C2-18mo	112	67	0	986.517	2787.9
C2-18mo	162	77	0	985.583	2621.73	L5 NP CTX Glut
C2-18mo	151	63	0	1087.92	2720.59	Oligo NN
C2-18mo	228	112	2	1031.23	2696.81	L4/5 IT CTX Glut
C2-18mo	61	33	0	1057.73	2725.93
C2-18mo	198	106	0	1058.39	2760.37
C2-18mo	442	134	0	1059.1	2782.71	L5 IT CTX Glut
C2-18mo	156	67	1	1094.39	2803.52
C2-18mo	51	36	0	920.745	2729.46	Astro-TE NN
C2-18mo	369	121	3	1036.87	2821.35
C2-18mo	135	67	1	965.824	2672.68	L5 ET CTX Glut
C2-18mo	157	80	1	1059.7	2768.02	L6 CT CTX Glut
C2-18mo	119	67	2	1050.12	2762.42	Sst Gaba
C2-18mo	33	26	1	969.728	2645.87
C2-18mo	20	15	0	1089.05	2765.16
C2-18mo	103	51	3	1118.61	2700.11	Pvalb Gaba
C2-18mo	200	84	1	1208.67	2486.05	L5 NP CTX Glut
C2-18mo	553	134	3	1125.68	2435.65	Pvalb Gaba
C2-18mo	254	104	3	1150.22	2448.63	MEA-COA Glut
C2-18mo	447	134	0	1236.6	2506.9
C2-18mo	48	39	0	1239.75	2522.64	OPC NN
C2-18mo	224	107	3	1163.3	2487.48
C2-18mo	118	68	0	1173.76	2505.45	Endo NN
C2-18mo	81	43	2	1094.18	2451.72	L5 ET CTX Glut
C2-18mo	112	62	0	1208	2538	Endo NN
C2-18mo	389	112	3	1129.9	2489.37	Pvalb Gaba
C2-18mo	174	73	2	1143.55	2513.63	Astro-TE NN
C2-18mo	178	81	0	1155.21	2522.04	Astro-TE NN
C2-18mo	155	92	0	1233.19	2584.78	OPC NN
C2-18mo	102	65	1	1189.13	2557.14	Microglia NN
C2-18mo	453	147	3	1116.42	2518.3	L5 NP CTX Glut
C2-18mo	476	133	3	1161.69	2548.8	L5 NP CTX Glut
C2-18mo	110	70	0	1234.51	2601.5	Astro-TE NN
C2-18mo	135	79	2	1138.27	2554.13
C2-18mo	180	84	1	1105.57	2527.14	Pvalb Gaba
C2-18mo	311	108	2	1115.6	2541.82	Sst Gaba
C2-18mo	98	53	0	1148.69	2563.54	Astro-TE NN
C2-18mo	246	100	1	1175.9	2595.53
C2-18mo	383	142	2	1180.14	2614.38	L6 CT CTX Glut
C2-18mo	278	112	3	1074.22	2542.86
C2-18mo	191	85	1	1130.99	2589.91	Endo NN
C2-18mo	246	104	2	1060.66	2539.07
C2-18mo	691	167	4	1107.38	2582.47
C2-18mo	368	136	3	1142.29	2611.21	L6 IT CTX Glut
C2-18mo	267	75	0	1166.98	2632.64	Oligo NN
C2-18mo	430	157	1	1075.68	2575.78
C2-18mo	138	83	2	1189.7	2658.03	L6 CT CTX Glut
C2-18mo	370	127	1	1123.59	2625.54
C2-18mo	89	47	1	1062.46	2587.78	Peri NN
C2-18mo	318	118	1	1174.84	2666.19
C2-18mo	387	136	1	1092.35	2609.72
C2-18mo	140	76	3	1069.69	2598.93	Astro-TE NN
C2-18mo	167	71	0	1133.53	2650.17
C2-18mo	72	55	1	1016.71	2576.17	Microglia NN
C2-18mo	81	45	0	1027.06	2583.96	Oligo NN
C2-18mo	265	106	3	1068.75	2621.59	L4/5 IT CTX Glut
C2-18mo	424	131	3	1137.39	2666.88	L6 CT CTX Glut
C2-18mo	62	39	0	1079.94	2640.43	Microglia NN
C2-18mo	167	79	0	1172.69	2500.18
C2-18mo	191	86	2	1113.53	2463.74	L5 IT CTX Glut
C2-18mo	87	53	0	1086.67	2476.87	L5 ET CTX Glut
C2-18mo	415	151	1	1171.34	2618.49	L4/5 IT CTX Glut
C2-18mo	55	47	1	1190.11	2651.97
C2-18mo	169	55	0	1175.12	2643.22
C2-18mo	257	109	2	1190.19	2662.26	L6 CT CTX Glut
C2-18mo	157	83	3	1122.5	2623.06
C2-18mo	110	57	0	1125.94	2630.62
C2-18mo	63	32	0	1151.84	2652.77
C2-18mo	87	54	0	1191.67	2480.57
C2-18mo	173	72	0	1123.14	2449.81	L5 ET CTX Glut
C2-18mo	23	13	0	1130.56	2456.11
C2-18mo	288	108	2	1171.23	2495.18	L5 IT CTX Glut
C2-18mo	153	83	0	1199.88	2616.91
C2-18mo	54	43	0	1066.84	2594.47	Astro-TE NN
C2-18mo	443	133	2	1089.7	2478.64	L5 ET CTX Glut
C2-18mo	83	41	1	1133.24	2591.8	Endo NN
C2-18mo	38	32	0	1216.07	2609.74
C2-18mo	111	67	2	1213.54	2620.19
C2-18mo	45	24	0	1124.98	2584.55	Oligo NN
C2-18mo	82	35	2	1235.36	2541.49	MEA-COA Glut
C2-18mo	117	66	1	1243.76	2550.93	L5 ET CTX Glut
C2-18mo	24	18	0	1249.64	2572.24	L5 NP CTX Glut
C2-18mo	97	61	1	1065.34	2539.79
C2-18mo	32	21	0	1209.86	2618.1	MEA-COA Glut
C2-18mo	79	49	0	1175.59	2616.3	IT AON-TT-DP Glut
C2-18mo	142	75	0	1245.54	2269.21
C2-18mo	103	62	1	1295.52	2312.96
C2-18mo	208	75	2	1326.36	2363.2	Oligo NN
C2-18mo	23	18	0	1343.98	2398.81	Endo NN
C2-18mo	232	98	0	1189.57	2324.43	L4/5 IT CTX Glut
C2-18mo	165	95	1	1306.95	2425.39	Astro-TE NN
C2-18mo	283	111	2	1331.87	2456.72	L5 IT CTX Glut
C2-18mo	274	106	0	1210.49	2381.18
C2-18mo	278	114	1	1294.47	2447.84	Astro-TE NN
C2-18mo	181	100	1	1195.12	2390.47
C2-18mo	354	125	4	1279.9	2448.01
C2-18mo	93	38	0	1214.69	2399.17	Oligo NN
C2-18mo	76	44	0	1226.03	2414.66
C2-18mo	99	54	0	1231.06	2422.71	Microglia NN
C2-18mo	219	112	2	1205.06	2418.95	Astro-TE NN
C2-18mo	87	50	0	1251.76	2449.38	Endo NN
C2-18mo	170	87	0	1215.21	2433.89	Pvalb Gaba
C2-18mo	340	123	2	1226.57	2459	Pvalb Gaba
C2-18mo	276	110	1	1278.75	2494.28
C2-18mo	480	140	2	1260.73	2494.88
C2-18mo	349	140	1	1204.15	2465.77	L5 NP CTX Glut
C2-18mo	213	66	1	1188.19	2459.21	Oligo NN
C2-18mo	252	106	0	1143.78	2429.43
C2-18mo	142	63	0	1209.28	2486.1
C2-18mo	132	73	1	1150.46	2448.14
C2-18mo	109	59	0	1253.36	2269.36	L4/5 IT CTX Glut
C2-18mo	83	47	0	1379.84	2362.41
C2-18mo	91	41	0	1240.39	2272.34	Oligo NN
C2-18mo	570	156	1	1301.02	2351.75	L4/5 IT CTX Glut
C2-18mo	118	59	1	1294.22	2510.85
C2-18mo	97	59	0	1314.76	2313.42	OPC NN
C2-18mo	104	51	0	1175.66	2352.73
C2-18mo	54	36	0	1285.26	2501.11
C2-18mo	115	66	0	1304	2440.81
C2-18mo	125	56	0	1205.59	2472.85	L5 NP CTX Glut
C2-18mo	60	38	0	1203.32	2308.88	MEA-COA Glut
C2-18mo	141	66	2	1216.51	2316.75	L4/5 IT CTX Glut
C2-18mo	24	20	0	1284.05	2499.01
C2-18mo	39	31	0	1290.33	2507.44
C2-18mo	469	152	3	1417.43	2149.31	L2/3 IT CTX Glut
C2-18mo	411	125	4	1360.03	2112.04	L2/3 IT CTX Glut
C2-18mo	189	101	2	1377.37	2121.65
C2-18mo	166	82	0	1437.11	2163.44	Astro-TE NN
C2-18mo	603	145	4	1492.23	2207.43	L2/3 IT CTX Glut
C2-18mo	147	45	0	1478.81	2200.72	Oligo NN
C2-18mo	518	155	3	1423.09	2174.01	L2/3 IT CTX Glut
C2-18mo	589	139	4	1426.82	2196.96	Pvalb Gaba
C2-18mo	318	133	3	1483.99	2235.87	L2/3 IT CTX Glut
C2-18mo	464	141	3	1362.88	2161.1	L4/5 IT CTX Glut
C2-18mo	788	176	1	1412.26	2203.21	L2/3 IT CTX Glut
C2-18mo	179	87	0	1395.64	2200.52
C2-18mo	174	87	1	1382.58	2196.27	Astro-TE NN
C2-18mo	361	121	0	1353.37	2172.91	Lamp5 Gaba
C2-18mo	169	89	0	1355.76	2193.69	Oligo NN
C2-18mo	114	63	2	1371.9	2200.94	L4/5 IT CTX Glut
C2-18mo	287	124	2	1372.23	2216.31
C2-18mo	292	115	1	1301.85	2177.17
C2-18mo	673	126	4	1332.97	2197.71	Vip Gaba
C2-18mo	101	57	0	1464.4	2289.28	L4/5 IT CTX Glut
C2-18mo	480	145	1	1313.46	2194.95	L4/5 IT CTX Glut
C2-18mo	113	67	0	1426.97	2279.34	Endo NN
C2-18mo	467	133	1	1297.32	2195.78	L4/5 IT CTX Glut
C2-18mo	567	147	4	1435.86	2290.93	L4/5 IT CTX Glut
C2-18mo	402	136	3	1303.46	2211.27	L4/5 IT CTX Glut
C2-18mo	215	99	0	1339.61	2241.46
C2-18mo	196	104	0	1401.56	2304.14	L4/5 IT CTX Glut
C2-18mo	515	157	2	1325.01	2252.76	L4/5 IT CTX Glut
C2-18mo	247	107	0	1360.11	2283.08	Microglia NN
C2-18mo	330	113	4	1411.41	2319.27	Oligo NN
C2-18mo	439	137	2	1292.9	2242.06	L4/5 IT CTX Glut
C2-18mo	229	102	0	1322.75	2264.81
C2-18mo	181	68	0	1262.15	2236.03	Oligo NN
C2-18mo	90	48	1	1310.81	2286.6
C2-18mo	118	65	1	1260.83	2252.94	Astro-TE NN
C2-18mo	523	162	3	1371.93	2343.44	L4/5 IT CTX Glut
C2-18mo	310	107	0	1240.64	2258.83	L4/5 IT CTX Glut
C2-18mo	441	113	1	1253.45	2269.27	L4/5 IT CTX Glut
C2-18mo	127	71	1	1406.52	2306.16	Astro-TE NN
C2-18mo	131	64	0	1388.4	2345.47	Endo NN
C2-18mo	197	95	2	1396.22	2355.88
C2-18mo	220	109	3	1420.46	2150.91	L2/3 IT CTX Glut
C2-18mo	173	84	3	1376.37	2120.28
C2-18mo	345	133	3	1410.52	2145.46	L2/3 IT CTX Glut
C2-18mo	64	40	0	1282.46	2209.44	Astro-TE NN
C2-18mo	45	32	0	1282.44	2222.04	Astro-TE NN
C2-18mo	73	46	1	1314.71	2282.54
C2-18mo	258	103	1	1293.47	2280.84	L4/5 IT CTX Glut
C2-18mo	90	34	3	1306.9	2290.61	Oligo NN
C2-18mo	148	80	0	1314.61	2313.28	Astro-TE NN
C2-18mo	48	39	0	1424.85	2146.63	Microglia NN
C2-18mo	202	69	3	1374.19	2118.14	Pvalb Gaba
C2-18mo	189	78	4	1417.76	2153.99	MEA-COA Glut
C2-18mo	113	42	3	1462.49	2215.14	Vip Gaba
C2-18mo	197	78	3	1379.83	2241.41	L4/5 IT CTX Glut
C2-18mo	200	91	4	1377.9	2250.68
C2-18mo	207	91	0	1424.33	2293
C2-18mo	195	85	0	1381.37	2125.17
C2-18mo	84	46	0	1480.14	2203.2
C2-18mo	101	65	0	1457.99	2277.61	L4/5 IT CTX Glut
C2-18mo	34	28	0	1282.53	2211.39	Endo NN
C2-18mo	35	25	0	1396.92	2367.77
C2-18mo	38	31	0	1394.38	2142.94
C2-18mo	27	19	0	1359.07	2142.2
C2-18mo	23	19	0	1302.01	2170.66
C2-18mo	71	42	1	1398.76	2300.39	L5 NP CTX Glut
C2-18mo	34	28	0	1488.42	2242.58
C2-18mo	40	19	1	1325.21	2142.75	MEA-COA Glut
C2-18mo	42	28	0	1334.44	2165.09
C2-18mo	14	13	0	1404.36	2296.19
C2-18mo	32	22	1	1625.66	2037.33	Endo NN
C2-18mo	113	57	0	1571.64	2021.81	Astro-TE NN
C2-18mo	175	83	1	1489.84	1971.78
C2-18mo	100	50	0	1542.35	2011.31	Astro-TE NN
C2-18mo	77	41	0	1471.19	1990.73
C2-18mo	38	32	0	1590.16	2079.52	Peri NN
C2-18mo	212	69	1	1468.11	2010.57	Oligo NN
C2-18mo	144	47	0	1493.9	2026.75	Oligo NN
C2-18mo	222	61	1	1453.66	2007.07	Oligo NN
C2-18mo	69	43	0	1548	2080.13	Microglia NN
C2-18mo	107	64	2	1480.23	2044	Peri NN
C2-18mo	67	45	0	1458.9	2030.8
C2-18mo	33	27	0	1541.91	2096.35	Peri NN
C2-18mo	127	66	1	1443.03	2037.89	Astro-TE NN
C2-18mo	205	56	1	1515.39	2085.23	Oligo NN
C2-18mo	192	56	1	1445.92	2059.05	Oligo NN
C2-18mo	95	50	1	1510.92	2142.77	Endo NN
C2-18mo	74	42	0	1462.07	2111.99	Microglia NN
C2-18mo	110	51	0	1395.38	2067.76
C2-18mo	173	91	0	1445.69	2132.42	Endo NN
C2-18mo	84	43	0	1389.17	2092.67	Astro-TE NN
C2-18mo	116	64	2	1493.21	2170.95
C2-18mo	101	48	0	1409.11	2110.64	Astro-TE NN
C2-18mo	104	58	0	1519.24	2191.5	Endo NN
C2-18mo	482	145	4	1468.5	2165.55	Lamp5 Gaba
C2-18mo	147	65	2	1398.54	2122.34	Astro-TE NN
C2-18mo	107	65	1	1371.23	2104.51	Microglia NN
C2-18mo	88	46	1	1519.95	2210.57
C2-18mo	57	39	0	1560.52	2006.43
C2-18mo	119	64	0	1589.35	2045.57	Astro-TE NN
C2-18mo	23	15	0	1561.19	2068.08
C2-18mo	13	12	0	1561.2	2074.32
C2-18mo	87	46	1	1527.27	2060.48
C2-18mo	63	38	0	1514.76	2054.79
C2-18mo	91	52	0	1483.14	2043.64	Peri NN
C2-18mo	54	35	1	1497.62	2047.07	Peri NN
C2-18mo	12	10	0	1494.96	2166.55
C2-18mo	13	11	0	1490.8	2176.01
C2-18mo	43	22	0	1515.92	2004.81	OPC NN
C2-18mo	29	21	0	1494.72	1993.73	OPC NN
C2-18mo	36	19	0	1568.53	2066.21
C2-18mo	114	56	1	1544.49	2062.86	Endo NN
C2-18mo	74	44	0	1510.64	2043.78
C2-18mo	56	36	0	1523.72	2123.21	Endo NN
C2-18mo	75	45	0	1515.19	2155.45
C2-18mo	36	28	1	1463.54	2027.84	Astro-TE NN
C2-18mo	76	49	0	1455.15	2032.76	MEA-COA Glut
C2-18mo	19	16	0	1541.79	2094.58
C2-18mo	45	28	0	1571.43	2002.6	Astro-TE NN
C2-18mo	75	46	1	1541.11	2092.76
C2-18mo	15	13	0	1521.63	2077.9
C2-18mo	15	11	0	1505.76	2077.07
C2-18mo	12	12	0	1411.22	2023.91
C2-18mo	36	26	0	1486.69	2045.62	Endo NN
C2-18mo	20	17	0	1475.32	2038.44
C2-18mo	14	13	0	1448.64	2128.72
C2-18mo	13	11	1	1442.55	2136.57
C2-18mo	179	83	1	1726.77	1863.31	IT AON-TT-DP Glut
C2-18mo	94	54	0	1580.8	1767.45
C2-18mo	95	47	0	1707.65	1851.65	Astro-TE NN
C2-18mo	505	155	4	1691.19	1851.43	IT AON-TT-DP Glut
C2-18mo	253	109	1	1568.65	1786	IT AON-TT-DP Glut
C2-18mo	169	87	2	1691.93	1868.77	IT AON-TT-DP Glut
C2-18mo	66	49	1	1651.94	1847.8
C2-18mo	68	41	1	1674.38	1883.98	Endo NN
C2-18mo	48	32	0	1647.16	1899.08	Microglia NN
C2-18mo	105	58	0	1626.17	1892.93	Endo NN
C2-18mo	144	74	0	1596.77	1876.42	Microglia NN
C2-18mo	126	39	0	1632.35	1903.62	Oligo NN
C2-18mo	57	30	0	1631.2	1930.21
C2-18mo	240	112	1	1556.29	1905.09	OPC NN
C2-18mo	181	73	2	1561.86	1930.05	Astro-TE NN
C2-18mo	128	64	0	1637.62	2017.27
C2-18mo	87	48	0	1511.17	1939.12	Astro-TE NN
C2-18mo	130	60	2	1569.69	1991.48	Astro-TE NN
C2-18mo	46	30	0	1625.73	2037.15	Endo NN
C2-18mo	58	43	0	1632.68	1797.62
C2-18mo	254	98	2	1619.2	1831.38	IT AON-TT-DP Glut
C2-18mo	85	46	0	1651.71	2006.41
C2-18mo	47	26	0	1598.57	1888.03
C2-18mo	79	56	2	1701.69	1878.8
C2-18mo	214	87	0	1676.31	1861.11	IT AON-TT-DP Glut
C2-18mo	24	16	1	1567.53	1972.18	Microglia NN
C2-18mo	28	22	0	1618.33	1814.96
C2-18mo	223	103	2	1699.91	1877.52	IT AON-TT-DP Glut
C2-18mo	91	62	1	1666.03	1850.89	IT AON-TT-DP Glut
C2-18mo	12	9	0	1688.41	1945.16
C2-18mo	32	26	0	1636.03	2028.37
C2-18mo	48	33	0	1553.2	1818.36	IT AON-TT-DP Glut
C2-18mo	173	91	3	1802.35	1668.85	IT AON-TT-DP Glut
C2-18mo	261	129	3	1787.79	1661.56	IT AON-TT-DP Glut
C2-18mo	254	67	3	1757.13	1659.89	Oligo NN
C2-18mo	320	117	2	1820.66	1709.05
C2-18mo	534	152	1	1806.46	1713.27	IT AON-TT-DP Glut
C2-18mo	406	144	4	1693.24	1644.06	IT AON-TT-DP Glut
C2-18mo	249	112	4	1698.77	1655.13	IT AON-TT-DP Glut
C2-18mo	354	145	1	1772.17	1705.34	IT AON-TT-DP Glut
C2-18mo	400	155	4	1799.59	1735.26
C2-18mo	298	108	2	1690.3	1662.06	IT AON-TT-DP Glut
C2-18mo	333	150	4	1803.76	1766.16	IT AON-TT-DP Glut
C2-18mo	301	114	3	1659.63	1668.58	IT AON-TT-DP Glut
C2-18mo	363	133	4	1699.11	1694.11	IT AON-TT-DP Glut
C2-18mo	94	58	0	1723.37	1717.48	Microglia NN
C2-18mo	396	138	2	1760.64	1743.42	IT AON-TT-DP Glut
C2-18mo	480	152	4	1706.94	1716.83	IT AON-TT-DP Glut
C2-18mo	475	161	3	1684.78	1705.52
C2-18mo	50	31	1	1776.32	1764.49
C2-18mo	393	136	1	1695.29	1717.55	IT AON-TT-DP Glut
C2-18mo	241	100	2	1701.79	1726.63	IT AON-TT-DP Glut
C2-18mo	228	98	3	1792.68	1798.06	IT AON-TT-DP Glut
C2-18mo	521	150	2	1681.28	1724.54	IT AON-TT-DP Glut
C2-18mo	88	61	2	1773.05	1798.56	Peri NN
C2-18mo	616	161	3	1665.98	1741.37	IT AON-TT-DP Glut
C2-18mo	186	89	4	1696.84	1762.53	IT AON-TT-DP Glut
C2-18mo	435	139	4	1721.99	1782.39	IT AON-TT-DP Glut
C2-18mo	239	93	0	1630.13	1718.47	IT AON-TT-DP Glut
C2-18mo	396	151	1	1732.68	1794.52	IT AON-TT-DP Glut
C2-18mo	554	151	3	1711.13	1780.11	IT AON-TT-DP Glut
C2-18mo	495	140	4	1678.79	1763.11	Pvalb Gaba
C2-18mo	408	142	3	1704.61	1787.4	IT AON-TT-DP Glut
C2-18mo	269	111	1	1617.39	1735.51
C2-18mo	348	145	3	1649.42	1761.72	IT AON-TT-DP Glut
C2-18mo	274	98	0	1623.19	1767.98	Oligo NN
C2-18mo	65	39	1	1759.94	1867.96	Astro-TE NN
C2-18mo	326	124	0	1683.45	1826.17	IT AON-TT-DP Glut
C2-18mo	157	94	0	1633.28	1797.53	IT AON-TT-DP Glut
C2-18mo	22	16	0	1600.75	1774.8	Astro-TE NN
C2-18mo	345	115	1	1762.46	1698.22
C2-18mo	72	51	0	1703.39	1678.9
C2-18mo	73	50	1	1794.79	1793.16	Microglia NN
C2-18mo	243	90	1	1790.75	1802.09	IT AON-TT-DP Glut
C2-18mo	121	75	1	1769.08	1821.26
C2-18mo	386	120	3	1840.53	1703.26	IT AON-TT-DP Glut
C2-18mo	161	86	4	1743.13	1653.82
C2-18mo	234	109	1	1805.09	1707.95	IT AON-TT-DP Glut
C2-18mo	63	49	2	1735.29	1662.33	Astro-TE NN
C2-18mo	201	90	2	1806.98	1718.22	IT AON-TT-DP Glut
C2-18mo	91	39	1	1670.54	1650.92	Oligo NN
C2-18mo	22	19	1	1800.72	1767.3	OPC NN
C2-18mo	86	57	3	1733.88	1754.34	Oligo NN
C2-18mo	190	89	1	1699.81	1771.46	IT AON-TT-DP Glut
C2-18mo	144	77	2	1614.87	1759.91	IT AON-TT-DP Glut
C2-18mo	244	95	2	1729.94	1629.02	Pvalb Gaba
C2-18mo	68	44	1	1839.11	1731.94
C2-18mo	165	82	3	1723.36	1671.54	IT AON-TT-DP Glut
C2-18mo	164	67	1	1734.77	1709.03	IT AON-TT-DP Glut
C2-18mo	159	79	2	1742.45	1715.31	IT AON-TT-DP Glut
C2-18mo	114	69	1	1740.63	1749.08	IT AON-TT-DP Glut
C2-18mo	28	26	0	1771.2	1802.15	Peri NN
C2-18mo	117	61	2	1700.67	1752.12	IT AON-TT-DP Glut
C2-18mo	42	26	0	1711.88	1761.18	Endo NN
C2-18mo	128	70	0	1676.27	1776.65	IT AON-TT-DP Glut
C2-18mo	205	91	1	1766.8	1848.2	IT AON-TT-DP Glut
C2-18mo	187	110	2	1651.24	1784.32	IT AON-TT-DP Glut
C2-18mo	195	91	3	1640.76	1787.85	IT AON-TT-DP Glut
C2-18mo	52	41	0	1603.52	1776.36
C2-18mo	50	39	0	1727.22	1863.5	IT AON-TT-DP Glut
C2-18mo	150	78	2	1783.99	1739.84	IT AON-TT-DP Glut
C2-18mo	97	61	0	1653	1698.06	IT AON-TT-DP Glut
C2-18mo	42	31	0	1773.52	1792.59	Peri NN
C2-18mo	155	73	1	1656.94	1726.3	IT AON-TT-DP Glut
C2-18mo	151	84	3	1698.62	1763.48	IT AON-TT-DP Glut
C2-18mo	122	62	1	1703.12	1790.2
C2-18mo	67	43	0	1691.52	1811.87	IT AON-TT-DP Glut
C2-18mo	209	94	1	1811.53	1748.8	IT AON-TT-DP Glut
C2-18mo	19	17	0	1801.6	1804.85
C2-18mo	154	80	3	1698.18	1766.61	IT AON-TT-DP Glut
C2-18mo	27	24	0	1766.84	1822.54	Peri NN
C2-18mo	81	38	1	1612.91	1759.68
C2-18mo	102	40	0	1830.34	1450.09	Oligo NN
C2-18mo	117	21	0	1900.24	1499.01	Oligo NN
C2-18mo	70	23	0	1884.91	1491.01	Oligo NN
C2-18mo	247	92	2	1914.16	1529.08	Oligo NN
C2-18mo	106	18	1	1899.03	1515.33	Oligo NN
C2-18mo	83	27	0	1870.93	1511.15	Oligo NN
C2-18mo	53	22	0	1933.52	1553.51	Oligo NN
C2-18mo	199	64	0	1838.86	1501.7	Sst Gaba
C2-18mo	209	63	0	1821.66	1492.09	Astro-TE NN
C2-18mo	129	40	1	1877.63	1532.54	Oligo NN
C2-18mo	228	61	0	1805.82	1495.24	Oligo NN
C2-18mo	163	53	0	1852.33	1528.72	Oligo NN
C2-18mo	97	35	1	1878.23	1552.93	Oligo NN
C2-18mo	108	39	0	1909.33	1592.44
C2-18mo	35	11	0	1805.76	1526.23	Oligo NN
C2-18mo	198	59	0	1874.39	1570.36	Oligo NN
C2-18mo	83	35	0	1793.19	1516.62	Oligo NN
C2-18mo	95	47	0	1864.47	1565.77	Astro-TE NN
C2-18mo	116	38	0	1827.81	1550.58	Oligo NN
C2-18mo	86	34	1	1773.48	1525.82	Oligo NN
C2-18mo	101	56	3	1879.29	1607.93	OPC NN
C2-18mo	154	42	2	1805.68	1564.15	Oligo NN
C2-18mo	187	77	0	1896.13	1631.54	MEA-BST Gaba
C2-18mo	98	39	0	1814.17	1584.35	Microglia NN
C2-18mo	95	24	0	1781.09	1564.01	Oligo NN
C2-18mo	95	29	0	1750.72	1549.27	MEA-COA Glut
C2-18mo	255	111	3	1875.8	1634.66	IT AON-TT-DP Glut
C2-18mo	96	32	1	1797.02	1586.01	Oligo NN
C2-18mo	137	76	0	1867.03	1641.87
C2-18mo	116	41	3	1787.64	1594.02	Oligo NN
C2-18mo	175	48	0	1778.99	1602.19	Oligo NN
C2-18mo	40	28	0	1728.23	1594.29	Astro-TE NN
C2-18mo	103	45	0	1762.27	1622.96	Oligo NN
C2-18mo	357	133	4	1780.21	1641.29	IT AON-TT-DP Glut
C2-18mo	327	122	1	1769.51	1632.83	IT AON-TT-DP Glut
C2-18mo	158	51	1	1743.06	1616.16	Oligo NN
C2-18mo	244	104	2	1865.1	1710.61	IT AON-TT-DP Glut
C2-18mo	159	79	3	1802.47	1668.55	IT AON-TT-DP Glut
C2-18mo	134	72	4	1789.34	1660.48
C2-18mo	105	66	1	1817.63	1439.59
C2-18mo	119	31	0	1966.02	1559.29	Oligo NN
C2-18mo	25	23	1	1913.84	1524.81	Astro-TE NN
C2-18mo	38	17	0	1914.91	1534.4	Oligo NN
C2-18mo	144	45	1	1912.78	1543.13	Oligo NN
C2-18mo	42	16	1	1924.5	1561.46	Oligo NN
C2-18mo	58	31	0	1922.5	1572.02	Oligo NN
C2-18mo	139	57	4	1883.54	1553.96	Oligo NN
C2-18mo	78	26	1	1868.64	1551.74	Oligo NN
C2-18mo	241	49	3	1792.99	1530.67	Oligo NN
C2-18mo	44	21	0	1800.6	1560.12	Oligo NN
C2-18mo	57	26	0	1808.45	1567.85	Oligo NN
C2-18mo	96	56	3	1901.61	1670.13
C2-18mo	138	74	0	1837.72	1686.28	IT AON-TT-DP Glut
C2-18mo	44	22	0	1921.98	1561.82	Oligo NN
C2-18mo	89	38	0	1837.16	1537.22	Oligo NN
C2-18mo	82	34	0	1868.68	1682.85
C2-18mo	90	46	1	1872.12	1704.38	Pvalb Gaba
C2-18mo	94	33	1	1871.44	1515.25	Oligo NN
C2-18mo	35	20	0	1946.29	1582.86	Oligo NN
C2-18mo	31	16	0	1830.48	1547.21	Oligo NN
C2-18mo	34	11	0	1824.53	1554.76	Oligo NN
C2-18mo	34	16	0	1914.51	1590.5	Oligo NN
C2-18mo	104	25	0	1905.75	1593.75	Oligo NN
C2-18mo	30	5	0	1854.19	1547.72
C2-18mo	36	17	0	1771.14	1523.17	Oligo NN
C2-18mo	116	64	1	1765.22	1625.66	L5 IT CTX Glut
C2-18mo	94	60	3	1833.73	1682.36
C2-18mo	39	17	0	1913.84	1532.13	Oligo NN
C2-18mo	34	11	0	1871.84	1518.86	Oligo NN
C2-18mo	120	54	0	2058.74	1361.29	Oligo NN
C2-18mo	138	50	1	1972.71	1304.34	Astro-TE NN
C2-18mo	154	45	0	1978.22	1315.31	Oligo NN
C2-18mo	108	55	2	1962.28	1307.59	OPC NN
C2-18mo	155	52	0	1953.19	1299.63	Oligo NN
C2-18mo	95	34	0	2061.54	1378.2	Astro-TE NN
C2-18mo	207	80	2	1923.32	1303.41	Astro-TE NN
C2-18mo	105	27	0	2037.97	1372.92	Oligo NN
C2-18mo	148	27	0	2003.53	1355.4	Oligo NN
C2-18mo	172	45	2	2056.42	1391.4	Oligo NN
C2-18mo	146	52	2	1964.05	1334.7	Microglia NN
C2-18mo	158	45	0	1942.53	1320.54	Oligo NN
C2-18mo	194	52	3	2007.12	1371.27	Oligo NN
C2-18mo	160	41	0	2025.16	1388.72	Oligo NN
C2-18mo	121	32	0	2053.64	1410.33	Oligo NN
C2-18mo	162	49	0	1990.48	1378.09	Oligo NN
C2-18mo	101	36	1	2028.59	1413.06	Astro-TE NN
C2-18mo	103	36	1	1907.92	1347.15	OPC NN
C2-18mo	121	33	2	1945.88	1376.89	Oligo NN
C2-18mo	169	52	1	1921.95	1369.85	Oligo NN
C2-18mo	176	42	0	2001.83	1427.39	Oligo NN
C2-18mo	194	50	3	1955.21	1401.02	Oligo NN
C2-18mo	87	30	2	2012.73	1453.04	Oligo NN
C2-18mo	93	24	0	2000.4	1449.99	Oligo NN
C2-18mo	43	11	0	1942.34	1409.98	Oligo NN
C2-18mo	170	80	0	2012.15	1462.24
C2-18mo	103	25	0	1965.34	1434.77	Oligo NN
C2-18mo	122	38	0	1889.55	1385.97	Oligo NN
C2-18mo	182	88	2	1901.01	1398.58	OPC NN
C2-18mo	103	26	0	1926.89	1414.18	Oligo NN
C2-18mo	151	47	2	1874.72	1383.18	Oligo NN
C2-18mo	239	65	2	1909.29	1407.6	Oligo NN
C2-18mo	114	49	1	1952.58	1441.01	OPC NN
C2-18mo	143	47	1	1940.66	1435.51	Oligo NN
C2-18mo	161	52	2	1928.07	1433.99	Oligo NN
C2-18mo	82	28	0	1977.37	1465.45
C2-18mo	163	45	2	1987.18	1478.94	Oligo NN
C2-18mo	127	31	0	1973.01	1474.75	Oligo NN
C2-18mo	129	37	0	1901.05	1431.75	Astro-TE NN
C2-18mo	160	50	2	1944.04	1464.28	Oligo NN
C2-18mo	145	37	1	1988.53	1493.54	Oligo NN
C2-18mo	107	23	0	1974.56	1486.21	Oligo NN
C2-18mo	176	76	3	1879.12	1425	Oligo NN
C2-18mo	122	36	0	1959.95	1479.34	Oligo NN
C2-18mo	139	34	3	1987.04	1511.68	Oligo NN
C2-18mo	109	61	0	1841.07	1410.79	IT AON-TT-DP Glut
C2-18mo	147	37	1	1934.18	1486.05	Oligo NN
C2-18mo	116	39	2	1853.55	1441.13	Oligo NN
C2-18mo	47	22	0	1890.93	1471.21	Endo NN
C2-18mo	148	72	1	1826.88	1434.88	IT AON-TT-DP Glut
C2-18mo	96	25	0	1947.85	1513.41	Oligo NN
C2-18mo	81	32	0	1881.21	1468.92	Oligo NN
C2-18mo	66	21	0	1858.87	1457.59	Oligo NN
C2-18mo	49	17	0	1964.55	1380.67	Oligo NN
C2-18mo	38	24	0	1874.37	1403.06	Oligo NN
C2-18mo	62	26	0	1875.43	1414.72	Oligo NN
C2-18mo	26	20	1	1862.04	1408.7	MEA-COA Glut
C2-18mo	109	36	0	1915.85	1482.83	Oligo NN
C2-18mo	43	24	1	1921.92	1301.03	Oligo NN
C2-18mo	84	24	0	2027.2	1410.08	Astro-TE NN
C2-18mo	55	26	1	1926.09	1298.65	Oligo NN
C2-18mo	40	32	0	1928.35	1310.16	Astro-TE NN
C2-18mo	48	17	1	1915.22	1303.11	Oligo NN
C2-18mo	27	13	0	1879.94	1365.06	Oligo NN
C2-18mo	46	21	0	1981.32	1530.88	Astro-TE NN
C2-18mo	18	8	0	1937.12	1305.46
C2-18mo	33	9	0	2023.26	1403.04	Oligo NN
C2-18mo	27	17	0	2011.92	1455.69
C2-18mo	20	9	0	2025.08	1471.69
C2-18mo	36	15	1	1885.22	1469.68	Oligo NN
C2-18mo	116	56	2	2145.68	1171.16	Astro-TE NN
C2-18mo	55	33	0	2170.95	1193.1	Astro-TE NN
C2-18mo	100	23	1	2188.35	1207.07	Oligo NN
C2-18mo	117	49	1	2196.5	1221.62	Oligo NN
C2-18mo	96	40	3	2174.69	1213.25
C2-18mo	166	57	3	2104.88	1179.77	MEA-BST Gaba
C2-18mo	148	37	1	2154.6	1215.15	Oligo NN
C2-18mo	116	39	2	2124.63	1198.18	Oligo NN
C2-18mo	74	37	0	2166.83	1225.34	Astro-TE NN
C2-18mo	62	21	0	2195.73	1250.03	Oligo NN
C2-18mo	149	41	0	2132.92	1212.03	Oligo NN
C2-18mo	95	32	1	2157.6	1248.25	Oligo NN
C2-18mo	128	47	0	2174.79	1262.7	Astro-TE NN
C2-18mo	67	23	0	2139.99	1239.77	Oligo NN
C2-18mo	106	51	2	2051.96	1186.52
C2-18mo	59	26	0	2066.1	1201.03	Microglia NN
C2-18mo	132	34	0	2117.03	1249.32	Oligo NN
C2-18mo	59	22	0	2016.8	1182.65	Oligo NN
C2-18mo	105	38	2	2132.68	1264.18	Oligo NN
C2-18mo	104	45	1	2157.73	1283.03	MEA-COA Glut
C2-18mo	108	42	0	2051.73	1215.85	Oligo NN
C2-18mo	122	35	1	2135.18	1281.67	Oligo NN
C2-18mo	152	27	1	2052.05	1233.42	Oligo NN
C2-18mo	87	31	3	2114.49	1271.02	Oligo NN
C2-18mo	84	27	0	2139.91	1291.42	Oligo NN
C2-18mo	78	18	0	2089.17	1261.31	Oligo NN
C2-18mo	195	49	1	2056.69	1246.63	Oligo NN
C2-18mo	129	35	0	2034.04	1231.35	Oligo NN
C2-18mo	136	34	1	2095.16	1280.88	Oligo NN
C2-18mo	52	22	0	2141.57	1320.93	Oligo NN
C2-18mo	192	58	2	2029.41	1250.91	Oligo NN
C2-18mo	169	38	0	2122.89	1319.53	Oligo NN
C2-18mo	186	41	1	2068.47	1281.43	Oligo NN
C2-18mo	104	35	0	1979.02	1222.01	Oligo NN
C2-18mo	47	24	0	2003.47	1241.17	MEA-COA Glut
C2-18mo	102	31	2	2135.87	1333.73	Oligo NN
C2-18mo	168	46	4	2101.64	1312.46	Oligo NN
C2-18mo	139	34	1	2077.82	1297.98	Oligo NN
C2-18mo	99	35	0	2120.72	1330.05	Oligo NN
C2-18mo	72	31	0	2023.1	1266.25	Oligo NN
C2-18mo	153	48	2	1992.68	1247.7	Oligo NN
C2-18mo	127	66	0	2043.47	1282.57	OPC NN
C2-18mo	228	57	1	2084.85	1315.1	Oligo NN
C2-18mo	123	48	1	2102.61	1333.28	Microglia NN
C2-18mo	241	64	2	2037.18	1290.86	Oligo NN
C2-18mo	108	34	1	2061.43	1331.69	Oligo NN
C2-18mo	152	71	1	1970.12	1271.98	MEA-BST Gaba
C2-18mo	53	27	0	1949.26	1260.75	Oligo NN
C2-18mo	107	21	1	2020.52	1307.36	Oligo NN
C2-18mo	182	43	1	2005.04	1298.45	Oligo NN
C2-18mo	145	46	1	2037.15	1322.89	Oligo NN
C2-18mo	83	24	1	2070.92	1341.92	Oligo NN
C2-18mo	90	56	1	2146.12	1252.93	OPC NN
C2-18mo	57	24	0	2113.25	1237.23
C2-18mo	50	11	0	2144.57	1271.41	Oligo NN
C2-18mo	81	33	0	2102.56	1291.25	Astro-TE NN
C2-18mo	118	40	0	2087.37	1326.75	Oligo NN
C2-18mo	79	29	0	2099.53	1373.09	Oligo NN
C2-18mo	55	26	0	2103.73	1214.78	Oligo NN
C2-18mo	93	31	0	2157.29	1300.91	Oligo NN
C2-18mo	40	16	0	2164.59	1238.81	Oligo NN
C2-18mo	93	37	0	2139.45	1321.77	Astro-TE NN
C2-18mo	20	6	0	2072.53	1343.96
C2-18mo	41	29	0	2084.2	1210.29
C2-18mo	14	10	0	2056.43	1230.99
C2-18mo	40	20	0	2047.99	1235.71	Oligo NN
C2-18mo	35	11	0	2040.36	1244.54	Oligo NN
C2-18mo	16	6	0	2073.53	1347.11
C2-18mo	20	12	0	2149.92	1251.16
C2-18mo	131	52	0	2270.49	1013.06
C2-18mo	87	46	0	2193.77	972.207
C2-18mo	96	64	2	2181.33	973.586	Endo NN
C2-18mo	136	54	0	2251.11	1021.11	Astro-TE NN
C2-18mo	126	48	0	2254.91	1035.36	Oligo NN
C2-18mo	96	26	1	2269.95	1045.52	Oligo NN
C2-18mo	95	57	0	2188.69	992.979	Microglia NN
C2-18mo	253	89	2	2231.52	1025.48	MEA-BST Gaba
C2-18mo	114	42	0	2276.2	1064.54	Oligo NN
C2-18mo	200	100	0	2222.94	1040.97
C2-18mo	101	53	2	2131.76	988.479	IT AON-TT-DP Glut
C2-18mo	137	42	0	2265.14	1091.84	Oligo NN
C2-18mo	153	80	4	2272.77	1104.25	Astro-TE NN
C2-18mo	238	80	2	2269.31	1124.02	MEA-BST Gaba
C2-18mo	178	66	0	2169.34	1059.9	Oligo NN
C2-18mo	142	56	3	2237.12	1107.85	Oligo NN
C2-18mo	37	17	0	2267.14	1134.09	Oligo NN
C2-18mo	183	80	4	2202.34	1097.9	Oligo NN
C2-18mo	102	44	1	2223.15	1110.01	Astro-TE NN
C2-18mo	104	46	2	2221.65	1121.24	Microglia NN
C2-18mo	75	36	0	2234.14	1131.52	Microglia NN
C2-18mo	108	64	2	2179.54	1103.92	OPC NN
C2-18mo	181	93	2	2116.38	1072.7	IT AON-TT-DP Glut
C2-18mo	189	63	1	2176.94	1115.6	Oligo NN
C2-18mo	139	52	1	2205.06	1137.63	Oligo NN
C2-18mo	98	33	2	2100.56	1079.27	Oligo NN
C2-18mo	142	36	2	2206.13	1162.14	Oligo NN
C2-18mo	100	30	0	2223.32	1178.37	Oligo NN
C2-18mo	160	43	2	2125.03	1125.42	Oligo NN
C2-18mo	165	50	2	2141.95	1159.82	Oligo NN
C2-18mo	84	28	0	2146.61	1171.71	Oligo NN
C2-18mo	18	17	0	2287.54	1021.93
C2-18mo	118	65	2	2209.96	975.646
C2-18mo	96	53	0	2291.53	1053.41
C2-18mo	243	94	1	2150.67	974.445	IT AON-TT-DP Glut
C2-18mo	98	42	1	2170	1003.7	Oligo NN
C2-18mo	82	28	1	2264.68	1070.32	Oligo NN
C2-18mo	35	23	0	2300.76	1102.88	Astro-TE NN
C2-18mo	28	19	0	2256.05	1073.52	Oligo NN
C2-18mo	114	50	0	2284.06	1092.29	MEA-BST Gaba
C2-18mo	132	70	2	2178.12	1031.42
C2-18mo	132	52	2	2236.26	1074.39	Oligo NN
C2-18mo	39	26	0	2246.89	1086.06	Oligo NN
C2-18mo	34	24	0	2126.98	1010.84	Endo NN
C2-18mo	208	88	2	2147.33	1082	IT AON-TT-DP Glut
C2-18mo	54	30	0	2090.68	1062.45	Oligo NN
C2-18mo	107	27	2	2157.39	1110.23	Oligo NN
C2-18mo	212	54	0	2171.49	1163.02	Oligo NN
C2-18mo	44	20	1	2111.86	1129.05	Oligo NN
C2-18mo	69	35	0	2170.43	950.225	MEA-COA Glut
C2-18mo	77	44	0	2310.05	1067.11	MEA-COA Glut
C2-18mo	43	23	0	2257.41	1036.89	MEA-COA Glut
C2-18mo	48	36	2	2309.3	1086.01
C2-18mo	47	27	0	2199.94	1011.79	IT AON-TT-DP Glut
C2-18mo	178	89	4	2137.91	1007.43	IT AON-TT-DP Glut
C2-18mo	66	40	1	2202.03	1074.9	IT AON-TT-DP Glut
C2-18mo	70	22	1	2161.15	1145.78	Oligo NN
C2-18mo	98	50	2	2229.42	988.896
C2-18mo	43	29	0	2306.04	1050.47	Astro-TE NN
C2-18mo	38	17	0	2152.17	961.811	Oligo NN
C2-18mo	54	16	0	2253.37	1047.51	Oligo NN
C2-18mo	73	45	0	2290.38	1111.86	Astro-TE NN
C2-18mo	190	84	2	2151.43	1044.01
C2-18mo	69	36	0	2269.84	1135.8	MEA-COA Glut
C2-18mo	50	35	0	2128.04	1060	IT AON-TT-DP Glut
C2-18mo	23	18	0	2133.56	1068.52
C2-18mo	152	78	4	2118.06	1073.35
C2-18mo	51	19	2	2171.93	1166.44	Oligo NN
C2-18mo	63	23	0	2065.31	1107.62	Oligo NN
C2-18mo	25	8	0	2204.52	1208.3	Oligo NN
C2-18mo	75	45	3	2297.68	1082.25
C2-18mo	67	42	0	2212.07	1048.6	IT AON-TT-DP Glut
C2-18mo	51	22	2	2174.64	1156.46	MEA-COA Glut
C2-18mo	66	23	1	2168.67	1168.75	Oligo NN
C2-18mo	41	34	0	2208.23	972.048	Vip Gaba
C2-18mo	36	32	0	2168.11	952.481	IT AON-TT-DP Glut
C2-18mo	66	49	2	2218.45	1001.68
C2-18mo	53	22	0	2261.38	1071.24	MEA-COA Glut
C2-18mo	16	12	0	2292.61	1098.12
C2-18mo	67	21	0	2236.8	1105.38	Oligo NN
C2-18mo	25	8	0	2102.75	1037.36	MEA-COA Glut
C2-18mo	53	41	0	2170.48	997.905	IT AON-TT-DP Glut
C2-18mo	22	17	0	2114.6	1072.51	MEA-COA Glut
C2-18mo	16	9	0	2122.83	1074.7
C2-18mo	38	28	1	2438.75	890.29
C2-18mo	199	86	1	2355.28	956.387
C2-18mo	62	33	0	2300.61	928.391
C2-18mo	175	90	2	2250.82	905.769	MEA-COA Glut
C2-18mo	99	55	3	2316.73	1022.16
C2-18mo	128	74	1	2406.36	907.948
C2-18mo	98	57	2	2297.74	868.25
C2-18mo	95	52	1	2382.33	952.031
C2-18mo	61	39	3	2311.82	899.104
C2-18mo	35	23	0	2248.69	872.046	Astro-TE NN
C2-18mo	21	15	1	2265.71	892.567
C2-18mo	126	62	4	2333.32	945.139
C2-18mo	122	31	0	2287.28	913.78	Oligo NN
C2-18mo	76	51	1	2327.43	962.445
C2-18mo	80	31	0	2289.74	940.04	Oligo NN
C2-18mo	186	80	3	2315.28	969.04
C2-18mo	31	26	0	2341.53	1002.59	MEA-COA Glut
C2-18mo	31	25	0	2266.97	812.462
C2-18mo	116	59	3	2362.86	890.196
C2-18mo	59	31	2	2276.56	829.715
C2-18mo	45	36	2	2265.06	844.416
C2-18mo	29	19	1	2320.12	894.439
C2-18mo	60	41	4	2278.27	880.103
C2-18mo	16	12	0	2322.74	992.402
C2-18mo	82	49	3	2223.46	939.527	IT AON-TT-DP Glut
C2-18mo	125	61	1	2243.47	957.085	IT AON-TT-DP Glut
C2-18mo	76	45	0	2319.32	1028.54
C2-18mo	15	10	0	2262.09	989.706
C2-18mo	52	36	1	2211.75	961.908	Oligo NN
C2-18mo	29	14	0	2332.8	855.193	MEA-BST Gaba
C2-18mo	59	24	1	2241.16	853.891	Oligo NN
C2-18mo	76	41	0	2352.37	936.453
C2-18mo	45	24	0	2316.84	932.895
C2-18mo	71	37	2	2233.91	899.517	MEA-COA Glut
C2-18mo	25	17	0	2270.85	935.246	Astro-TE NN
C2-18mo	46	34	1	2251.86	927.951	OPC NN
C2-18mo	30	19	0	2213.87	925.044
C2-18mo	92	49	1	2240.54	972.22	MEA-COA Glut
C2-18mo	80	49	1	2323.23	1042.28
C2-18mo	65	44	1	2262.48	841.343
C2-18mo	16	13	0	2309.67	872.865
C2-18mo	38	20	2	2279.9	887.911
C2-18mo	15	10	0	2289	897.819
C2-18mo	19	13	0	2297.95	903.636
C2-18mo	20	19	1	2336.39	959.598
C2-18mo	22	17	0	2283.89	923.519
C2-18mo	14	9	0	2211.08	959.245
C2-18mo	37	21	0	2384.95	895.71
C2-18mo	50	37	1	2296.76	841.518
C2-18mo	36	25	0	2361.72	892.733
C2-18mo	54	39	3	2311.95	872.333
C2-18mo	73	52	4	2332.35	932.637
C2-18mo	39	21	0	2219.29	914.774	MEA-COA Glut
C2-18mo	58	37	0	2363.51	887.439
C2-18mo	45	23	1	2340.88	898.409
C2-18mo	32	26	1	2278.61	882.294
C2-18mo	104	57	2	2404.28	785.091
C2-18mo	360	105	1	2612.45	516.853	MEA-COA Glut
C2-18mo	245	86	3	2552.78	490.476	MEA-COA Glut
C2-18mo	190	97	2	2584.79	518.567
C2-18mo	51	36	3	2605.6	533.094
C2-18mo	88	50	2	2658.09	570.595	MEA-COA Glut
C2-18mo	35	18	0	2518.25	476.702	MEA-COA Glut
C2-18mo	38	35	0	2659.2	584.572
C2-18mo	184	86	1	2590.76	548.31	MEA-COA Glut
C2-18mo	117	58	3	2633.09	585.059	MEA-BST Gaba
C2-18mo	91	42	1	2541.21	526.264
C2-18mo	44	34	4	2609.82	588.304	OPC NN
C2-18mo	31	25	0	2562.32	560.74
C2-18mo	231	109	0	2535.65	557.833	MEA-BST Gaba
C2-18mo	97	42	1	2589.31	602.041
C2-18mo	105	35	3	2598.93	621.828	MEA-COA Glut
C2-18mo	68	39	1	2507.83	564.682	OPC NN
C2-18mo	36	26	0	2523.05	578.243	Astro-TE NN
C2-18mo	77	50	1	2471.62	575.981	Astro-TE NN
C2-18mo	169	70	2	2422.35	595.785	MEA-BST Gaba
C2-18mo	84	47	2	2558.87	692.241
C2-18mo	101	55	4	2533.84	683.345
C2-18mo	131	63	2	2560.93	702.893
C2-18mo	164	75	2	2510.74	672.122
C2-18mo	194	72	1	2455.51	636.871
C2-18mo	81	41	2	2548.02	712.408	MEA-BST Gaba
C2-18mo	26	18	0	2505.39	484.821
C2-18mo	49	31	1	2489.56	631.445
C2-18mo	87	48	0	2490.68	652.824
C2-18mo	103	60	2	2549.41	685.261
C2-18mo	34	22	0	2549.14	710.773
C2-18mo	125	51	3	2575.25	521.684	MEA-BST Gaba
C2-18mo	76	53	3	2514.46	687.472
C2-18mo	36	23	0	2444.78	647.176
C2-18mo	21	14	0	2483.13	522.335	MEA-COA Glut
C2-18mo	36	21	0	2545.36	652.095	MEA-COA Glut
C2-18mo	26	18	2	2498.81	649.251
C2-18mo	18	13	0	2414.04	625.944
C2-18mo	18	16	0	2437.32	617.806
C2-18mo	39	19	1	2419.15	615.754	MEA-COA Glut
C2-18mo	80	43	3	2494.44	638.313
C2-18mo	106	59	3	2497.23	672.399	L6 IT CTX Glut
C2-18mo	17	13	1	2727.16	390.31
C2-18mo	69	45	1	2716.89	477.674
C2-18mo	48	39	1	2593.9	425.79	MEA-COA Glut
C2-18mo	99	59	1	2650.06	474.284	MEA-BST Gaba
C2-18mo	86	46	0	2668.44	478.706
C2-18mo	175	73	4	2611.33	472.986	MEA-BST Gaba
C2-18mo	15	9	0	2682.41	558.613
C2-18mo	27	20	0	2685.18	333.703	Endo NN
C2-18mo	109	62	0	2630.13	397.038	MEA-BST Gaba
C2-18mo	80	48	4	2595.65	428.876	MEA-COA Glut
C2-18mo	48	23	1	2649.09	500.919	MEA-BST Gaba
C2-18mo	148	69	0	2664.83	526.927	MEA-COA Glut
C2-18mo	19	13	0	2594.82	481.821
C2-18mo	54	27	1	2640.64	523.889	MEA-BST Gaba
C2-18mo	22	17	0	2661.26	358.485
C2-18mo	22	17	0	2701.3	484.118	MEA-BST Gaba
C2-18mo	122	54	3	2636.88	488.85
C2-18mo	82	42	2	2607.98	504.077	MEA-COA Glut
C2-18mo	84	39	3	2663.09	357.691
C2-18mo	88	48	1	2586.74	463.466	MEA-BST Gaba
C2-18mo	36	25	0	2677.06	509.182	MEA-BST Gaba
C2-18mo	48	33	0	2673.11	522.834	MEA-COA Glut
C2-18mo	77	40	0	2660.85	529.864	MEA-COA Glut
C2-18mo	31	21	1	2725.25	391.655
C2-18mo	26	21	0	2594.42	465.292	MEA-COA Glut
C2-18mo	25	10	0	2576.48	464.186	MEA-BST Gaba
C2-18mo	33	14	0	2581.93	470.438	MEA-BST Gaba
C2-18mo	86	39	1	2838.69	322.85
C2-18mo	89	59	2	2823.1	343.251	Astro-TE NN
C2-18mo	116	63	1	2798.04	344.256
C2-18mo	71	46	0	2697.05	276.274	MEA-COA Glut
C2-18mo	143	55	1	2790.93	356.741	Oligo NN
C2-18mo	62	33	1	2700.51	316.49
C2-18mo	39	37	1	2990.94	350.885	Peri NN
C2-18mo	88	49	1	2934.06	397.728
C2-18mo	128	42	1	2880.47	374.321	Oligo NN
C2-18mo	94	61	3	2857.29	374.813
C2-18mo	201	83	1	2837.52	371.464	Oligo NN
C2-18mo	82	47	0	2871.48	400.456
C2-18mo	86	60	3	2918.36	469.458
C2-18mo	22	16	0	2910.89	447.931
C2-18mo	53	33	0	2926.98	399.98
C2-18mo	32	25	0	2778.07	531.609
C2-18mo	305	125	4	2798.31	586.548	MEA-BST Gaba
C2-18mo	192	98	3	2848.41	646.447	MEA-BST Gaba
C2-18mo	59	40	2	2898.73	516.692	MEA-BST Gaba
C2-18mo	162	92	1	2849.57	644.131	MEA-BST Gaba
C2-18mo	57	33	1	2870.71	529.107	Oligo NN
C2-18mo	130	74	2	2807.46	578.613	MEA-BST Gaba
C2-18mo	25	16	0	2861.76	564.693
C2-18mo	55	40	1	2894.33	516.83
C2-18mo	77	42	3	2852.97	647.616	MEA-BST Gaba
C2-18mo	39	28	0	2899.64	524.42	MEA-BST Gaba
C2-18mo	12	11	0	2875.84	509.179
C2-18mo	90	61	2	2780.57	643.163	MEA-COA Glut
C2-18mo	127	49	3	2762.87	649.597
C2-18mo	175	80	0	2735.31	653.483	MEA-COA Glut
C2-18mo	207	82	3	2717.73	656.693	MEA-COA Glut
C2-18mo	219	90	4	2728.38	669.88	MEA-COA Glut
C2-18mo	92	42	1	2718.57	627.774	MEA-BST Gaba
C2-18mo	42	30	0	2707.49	624.023	Peri NN
C2-18mo	61	29	0	2692.78	626.057
C2-18mo	12	11	0	2711.05	638.217
C2-18mo	24	13	0	2738.71	733.434	Microglia NN
C2-18mo	74	37	1	2666.56	714.241	Oligo NN
C2-18mo	40	18	1	2651.27	730.495	Oligo NN
C2-18mo	11	10	0	2634.7	726.595
C2-18mo	14	9	0	2719.2	817
C2-18mo	58	27	2	2762.15	621.454	MEA-COA Glut
C2-18mo	36	30	0	2708.76	590.654	MEA-COA Glut
C2-18mo	28	19	1	2728.93	683.659
C2-18mo	12	9	1	2683.99	668.813
C2-18mo	50	34	2	2631.84	725.784
C2-18mo	20	8	0	2608.27	727.798
C2-18mo	18	10	0	2732.27	774.924
C2-18mo	37	24	1	2607.48	725.802
C2-18mo	155	74	0	2592.55	947.749
C2-18mo	46	32	1	2591.59	945.316
C2-18mo	23	13	0	2564.99	805.475
C2-18mo	23	16	1	2601.05	923.564
C2-18mo	13	13	1	2628.76	945.617
C2-18mo	14	8	0	2462.71	896.344
C2-18mo	35	24	0	2600.03	966.777
C2-18mo	112	60	0	2481.53	930.257
C2-18mo	259	108	4	2512.98	971.607
C2-18mo	284	120	0	2500.21	1022.65
C2-18mo	42	28	0	2570.64	1062.39
C2-18mo	266	95	4	2420.24	969.605
C2-18mo	224	110	1	2478.07	1029.7
C2-18mo	276	132	0	2400.59	1003.63
C2-18mo	182	88	3	2456.53	1043.2
C2-18mo	73	57	1	2381.88	1002.82
C2-18mo	322	128	3	2416.98	1029.41
C2-18mo	155	85	1	2380.24	1022.42
C2-18mo	21	16	1	2503.48	1104.12	L6 IT CTX Glut
C2-18mo	205	105	4	2406.39	1043.9
C2-18mo	321	124	3	2430.41	1075.72
C2-18mo	88	51	0	2473.89	1109.56
C2-18mo	271	110	3	2364.08	1044.1
C2-18mo	154	77	1	2480.02	1120.26
C2-18mo	96	63	1	2429.6	1092.93
C2-18mo	212	115	4	2489.17	1139.53
C2-18mo	54	41	3	2347.28	1039.34
C2-18mo	225	94	1	2500.03	1151.36
C2-18mo	60	38	1	2473.75	1130.93
C2-18mo	81	47	0	2462.01	1133.55
C2-18mo	114	62	0	2413.73	1097.4
C2-18mo	48	34	0	2568.64	973.158
C2-18mo	36	25	0	2571.4	990.535
C2-18mo	99	56	0	2484.13	931.854
C2-18mo	272	109	1	2458.44	923.17
C2-18mo	51	37	1	2561.08	996.948
C2-18mo	170	87	4	2516.72	971.253
C2-18mo	59	41	2	2531.16	1001.07
C2-18mo	23	14	0	2502.46	996.624
C2-18mo	106	54	4	2530.95	1027.1
C2-18mo	219	106	4	2547.63	1061.71
C2-18mo	107	59	4	2466.08	1016.58
C2-18mo	33	26	0	2523.83	1059.01
C2-18mo	74	49	1	2449.68	1027.25	MEA-BST Gaba
C2-18mo	32	25	0	2391.63	1020.21
C2-18mo	54	31	2	2501.32	1104.71
C2-18mo	85	48	0	2554.02	970.936
C2-18mo	66	43	3	2563.69	994.171
C2-18mo	36	24	0	2504.46	973.464
C2-18mo	23	15	3	2501.84	998.632
C2-18mo	41	30	0	2439.44	969.604
C2-18mo	17	17	0	2410.87	959.614
C2-18mo	183	90	3	2481.34	1035.49
C2-18mo	33	19	1	2533.12	1071.88
C2-18mo	17	10	1	2446.1	1010.83
C2-18mo	168	94	1	2513.05	1086.68
C2-18mo	23	17	0	2437.51	1034.46
C2-18mo	14	11	1	2458.29	1058.16
C2-18mo	92	43	4	2379	1029.82
C2-18mo	213	103	2	2427.75	1074.49
C2-18mo	29	22	0	2437.25	1086.52
C2-18mo	84	50	2	2501.23	1155.11
C2-18mo	54	28	0	2460.55	930.963
C2-18mo	14	10	1	2552.77	986.663
C2-18mo	59	35	2	2500.54	1000.12
C2-18mo	54	36	0	2416.86	966.665
C2-18mo	69	42	0	2516.23	1093.74
C2-18mo	51	29	1	2454.19	1057.47
C2-18mo	37	24	1	2348.58	1063.76
C2-18mo	13	10	0	2546.12	1074.19
C2-18mo	68	46	1	2398.06	1007.49
C2-18mo	84	49	4	2421.27	1058.29
C2-18mo	26	19	0	2509.02	1123.95
C2-18mo	11	8	0	2347.94	1052.12
C2-18mo	41	17	2	2597.86	1020.59
C2-18mo	136	73	4	2510.09	1083.95
C2-18mo	12	6	0	2476.1	1111.85
C2-18mo	37	21	1	2559.36	970.955
C2-18mo	25	16	2	2551.76	984.64
C2-18mo	23	20	1	2474.65	1024.22
C2-18mo	32	24	2	2481.46	1041.12
C2-18mo	56	31	3	2418.87	1060.51
C2-18mo	18	14	0	2476.92	1114.87
C2-18mo	231	105	4	2395.79	1109.17
C2-18mo	66	49	0	2447.62	1154
C2-18mo	116	56	3	2379.51	1127.71
C2-18mo	158	93	0	2419.84	1165.66
C2-18mo	95	47	2	2320.05	1107.74
C2-18mo	71	54	0	2347.66	1152.62
C2-18mo	240	110	4	2301	1123.49
C2-18mo	99	54	3	2306.38	1139.05
C2-18mo	234	117	2	2398.11	1214.79
C2-18mo	189	102	1	2393.64	1267.95
C2-18mo	150	83	2	2346.36	1249.48
C2-18mo	195	100	0	2330.49	1240.24
C2-18mo	111	66	0	2314.12	1226.85
C2-18mo	166	91	3	2284.16	1245.27
C2-18mo	22	19	0	2302.41	1266.81
C2-18mo	44	32	0	2438.93	1168.23
C2-18mo	124	65	4	2395.25	1145.87
C2-18mo	42	29	0	2452.33	1182.15	L6 IT CTX Glut
C2-18mo	25	17	0	2363.39	1131.09
C2-18mo	121	68	1	2433.8	1186.74
C2-18mo	108	56	1	2367.61	1148.65
C2-18mo	138	70	0	2414.19	1191.26
C2-18mo	18	17	0	2396.96	1178.6
C2-18mo	47	39	1	2376.69	1172.58
C2-18mo	112	70	3	2388.03	1192.42
C2-18mo	80	56	2	2282.71	1130.69
C2-18mo	41	27	0	2286.99	1150.54	MEA-BST Gaba
C2-18mo	173	88	0	2318.27	1205.69
C2-18mo	100	33	0	2277.86	1185.1	Oligo NN
C2-18mo	30	14	0	2267.19	1191.4	Oligo NN
C2-18mo	71	47	0	2303.65	1246.16	Microglia NN
C2-18mo	100	48	1	2339.98	1273.27
C2-18mo	59	36	1	2383.78	1308.38
C2-18mo	59	41	1	2314.04	1263.2
C2-18mo	36	29	0	2268.3	1238.09
C2-18mo	103	38	3	2341.81	1289.26	Oligo NN
C2-18mo	68	46	1	2331.08	1283.14
C2-18mo	47	28	1	2302.22	1268.56	MEA-COA Glut
C2-18mo	24	17	0	2264.15	1253.16	Astro-TE NN
C2-18mo	50	39	0	2293.51	1275.99	OPC NN
C2-18mo	15	11	1	2330.11	1085.74
C2-18mo	16	13	0	2325.43	1143.56
C2-18mo	79	42	2	2325.39	1153.12	L6 IT CTX Glut
C2-18mo	46	30	3	2397.24	1216.95
C2-18mo	33	22	0	2405.54	1239.03
C2-18mo	93	59	1	2334.87	1195.11
C2-18mo	100	66	1	2388.12	1240.23
C2-18mo	47	33	1	2393.47	1264.53
C2-18mo	17	11	0	2241.97	1194.76
C2-18mo	27	23	0	2277.86	1219.61	L6 IT CTX Glut
C2-18mo	52	30	1	2326.46	1254.54
C2-18mo	23	18	0	2303.14	1272.35
C2-18mo	17	14	1	2408.2	1116
C2-18mo	90	58	3	2374.92	1160.17
C2-18mo	49	29	0	2326.75	1141.34
C2-18mo	31	19	2	2358.03	1189.29
C2-18mo	84	36	1	2309.92	1178.39
C2-18mo	11	8	1	2284.22	1160.43
C2-18mo	26	20	0	2274.79	1168.47	Microglia NN
C2-18mo	55	40	3	2379.45	1254.43
C2-18mo	85	63	1	2299.62	1230.51	MEA-COA Glut
C2-18mo	13	9	0	2240.2	1220.28
C2-18mo	25	18	0	2249.46	1226.08	Astro-TE NN
C2-18mo	16	11	1	2475.14	1166.55
C2-18mo	32	25	0	2323.38	1077.68	MEA-BST Gaba
C2-18mo	32	26	0	2426.84	1148.95	MEA-COA Glut
C2-18mo	34	27	1	2459.59	1190.58
C2-18mo	88	55	1	2320.91	1105.58
C2-18mo	37	25	0	2416.31	1208.89
C2-18mo	26	21	0	2321.1	1161.6
C2-18mo	62	31	1	2323.23	1180.64	Oligo NN
C2-18mo	66	48	1	2366.78	1252.03
C2-18mo	36	27	1	2279.01	1194.08
C2-18mo	101	53	4	2347.01	1253.37
C2-18mo	33	24	0	2390.62	1289.8
C2-18mo	39	29	0	2258.4	1231.05
C2-18mo	21	16	0	2285.02	1258.72	Astro-TE NN
C2-18mo	11	9	0	2472.97	1165.51
C2-18mo	50	35	1	2324.25	1079.83
C2-18mo	41	30	0	2320.47	1132.31	Astro-TE NN
C2-18mo	66	39	0	2350.05	1173.55
C2-18mo	17	15	1	2355.99	1188.94
C2-18mo	19	16	0	2366.69	1235.91
C2-18mo	37	31	0	2382.43	1264.36
C2-18mo	22	14	0	2290.63	1216.35	Oligo NN
C2-18mo	22	12	0	2249.46	1202.75	Oligo NN
C2-18mo	15	13	0	2397.56	1304.59
C2-18mo	33	28	0	2265.23	1238.75	MEA-COA Glut
C2-18mo	23	15	0	2275.06	1243.32
C2-18mo	30	26	1	2366.1	1321.61
C2-18mo	35	25	0	2474.93	1172.61
C2-18mo	17	15	1	2368.74	1112.66
C2-18mo	71	40	0	2433.99	1198.4
C2-18mo	26	19	0	2359.08	1186.88
C2-18mo	11	9	0	2382.09	1214.41
C2-18mo	33	19	0	2278.91	1190.2	Oligo NN
C2-18mo	24	19	0	2321.18	1231.17	Astro-TE NN
C2-18mo	45	33	0	2335.93	1286.15
C2-18mo	71	45	0	2347.26	1316.97
C2-18mo	127	57	1	2242.07	1256.11
C2-18mo	50	21	2	2207.37	1275.6	Oligo NN
C2-18mo	96	66	4	2293.74	1334.9	Astro-TE NN
C2-18mo	111	44	0	2205.87	1294.68	MEA-BST Gaba
C2-18mo	311	113	1	2234.79	1333.73
C2-18mo	58	35	0	2168.55	1330.04	Astro-TE NN
C2-18mo	119	69	0	2184.99	1353.92
C2-18mo	110	64	1	2183.56	1387.41
C2-18mo	103	48	1	2151.79	1369.04
C2-18mo	45	16	0	2142.83	1374.33	Oligo NN
C2-18mo	365	112	4	2189.44	1441.61	Sst Gaba
C2-18mo	68	39	1	2252.82	1262.89	Astro-TE NN
C2-18mo	27	16	1	2209.02	1234.1	Oligo NN
C2-18mo	50	42	2	2316.36	1316.52
C2-18mo	35	27	0	2288.68	1306.14	Astro-TE NN
C2-18mo	11	11	0	2314.89	1348.4
C2-18mo	45	23	1	2233.76	1292.51	L6 IT CTX Glut
C2-18mo	18	15	0	2345.65	1378.25
C2-18mo	53	32	0	2270.93	1330.17	Microglia NN
C2-18mo	116	48	0	2204.02	1290.28	Sst Gaba
C2-18mo	71	45	4	2273.28	1356.71
C2-18mo	64	39	2	2196.49	1338.88
C2-18mo	20	9	0	2181.37	1336.46
C2-18mo	28	26	0	2287.07	1417.53	Astro-TE NN
C2-18mo	76	45	0	2171.13	1352.78	Astro-TE NN
C2-18mo	119	66	4	2242.16	1410.61	IT AON-TT-DP Glut
C2-18mo	50	26	3	2199.57	1388.11	MEA-COA Glut
C2-18mo	23	19	1	2183	1405.14	Astro-TE NN
C2-18mo	125	58	2	2280.82	1482.75
C2-18mo	178	88	3	2260.04	1480.24
C2-18mo	52	15	0	2240.17	1243.97	Oligo NN
C2-18mo	13	12	0	2274.54	1279.99
C2-18mo	28	23	0	2260.92	1279.46
C2-18mo	40	16	0	2217.64	1272.34	Oligo NN
C2-18mo	28	21	0	2316.44	1347.49
C2-18mo	31	22	0	2243.05	1297.16	MEA-BST Gaba
C2-18mo	32	28	0	2226.31	1300.45
C2-18mo	202	95	0	2302.79	1364.44	IT AON-TT-DP Glut
C2-18mo	147	80	0	2296.16	1372.15
C2-18mo	12	12	0	2261.43	1367.74
C2-18mo	55	20	0	2164.67	1316.26	Oligo NN
C2-18mo	37	23	0	2195.06	1337.86
C2-18mo	167	83	1	2295.78	1405.44	IT AON-TT-DP Glut
C2-18mo	19	13	1	2169.51	1327.1
C2-18mo	13	6	0	2209.86	1356.21
C2-18mo	18	15	0	2235.82	1375.23
C2-18mo	30	23	0	2167.29	1335.1
C2-18mo	35	25	2	2185.76	1355.93
C2-18mo	71	50	0	2215.35	1381.81	MEA-COA Glut
C2-18mo	75	36	1	2155.6	1354.84	Oligo NN
C2-18mo	90	60	0	2173.82	1404.93	Lamp5 Gaba
C2-18mo	36	26	0	2166.64	1401.75	Astro-TE NN
C2-18mo	54	33	1	2129.14	1399.43	Astro-TE NN
C2-18mo	31	18	0	2218.5	1232.87	MEA-COA Glut
C2-18mo	46	29	0	2273.06	1278.83
C2-18mo	46	27	0	2265.87	1297.7	Astro-TE NN
C2-18mo	51	37	0	2276.85	1318.63	MEA-BST Gaba
C2-18mo	51	39	0	2318.64	1345.61	MEA-COA Glut
C2-18mo	13	10	0	2219.96	1295.7
C2-18mo	12	10	0	2250.47	1322.92
C2-18mo	24	21	2	2248.6	1344.83
C2-18mo	14	10	0	2170.83	1294.8
C2-18mo	168	92	4	2257.39	1371.24	IT AON-TT-DP Glut
C2-18mo	168	70	2	2306.97	1401.26	IT AON-TT-DP Glut
C2-18mo	53	28	1	2210.47	1349.51
C2-18mo	73	47	0	2166.68	1370.67	Oligo NN
C2-18mo	77	38	1	2144.86	1356.85
C2-18mo	74	40	0	2293.99	1464.28
C2-18mo	49	20	1	2151.33	1371.59
C2-18mo	32	23	1	2252.67	1452.72
C2-18mo	29	23	0	2156.74	1406.43
C2-18mo	37	15	0	2209.45	1272.88	Oligo NN
C2-18mo	24	19	0	2250.18	1319.88
C2-18mo	25	17	0	2285.65	1347.09	Microglia NN
C2-18mo	26	19	0	2208.47	1312.47
C2-18mo	15	13	0	2168.24	1332.33
C2-18mo	69	42	1	2185.35	1350.89
C2-18mo	67	43	3	2229.75	1380.04	IT AON-TT-DP Glut
C2-18mo	172	95	2	2241.68	1414.74
C2-18mo	28	20	0	2174.69	1365.53
C2-18mo	47	19	0	2155	1363.51	Oligo NN
C2-18mo	17	16	0	2263.72	1278.43
C2-18mo	15	10	0	2216.28	1255.27
C2-18mo	50	39	4	2295.05	1338.42
C2-18mo	29	15	0	2327.34	1374.63	Oligo NN
C2-18mo	145	83	3	2274.96	1353.53	Lamp5 Gaba
C2-18mo	68	34	1	2210.96	1346.96
C2-18mo	31	22	0	2316.18	1431.68	IT AON-TT-DP Glut
C2-18mo	15	14	0	2166.59	1358.54
C2-18mo	13	9	0	2116.6	1385.15
C2-18mo	11	10	0	2150.27	1413.02
C2-18mo	33	21	0	2275.74	1278.42
C2-18mo	15	13	0	2238.44	1259.69
C2-18mo	16	11	0	2190.65	1326.75
C2-18mo	28	21	0	2310.13	1410.84	MEA-COA Glut
C2-18mo	15	12	1	2175.96	1363.24
C2-18mo	18	17	0	2189.91	1370.05
C2-18mo	15	13	0	2228.88	1410.18
C2-18mo	27	20	1	2282.47	1470.71	MEA-COA Glut
C2-18mo	24	19	0	2152.88	1403.04
C2-18mo	127	63	1	2170.37	1432.13	IT AON-TT-DP Glut
C2-18mo	92	55	1	2136.7	1422.43	Astro-TE NN
C2-18mo	130	47	2	2116.26	1405.51	Oligo NN
C2-18mo	193	85	0	2252.33	1503.72	IT AON-TT-DP Glut
C2-18mo	87	26	0	2093.04	1401.26	Oligo NN
C2-18mo	89	48	1	2188.14	1465.17	Endo NN
C2-18mo	150	85	2	2202.76	1483.99	Astro-TE NN
C2-18mo	180	61	0	2169.76	1473.28	Oligo NN
C2-18mo	272	104	2	2158.34	1469.06
C2-18mo	186	65	3	2186.9	1499.9	Oligo NN
C2-18mo	81	33	0	2117.8	1483.93
C2-18mo	441	152	3	2150.58	1508.95
C2-18mo	91	53	1	2176.44	1530.15	Astro-TE NN
C2-18mo	301	117	3	2092.46	1476.09	IT AON-TT-DP Glut
C2-18mo	155	55	4	2114.56	1501.34	Oligo NN
C2-18mo	91	30	0	2060.81	1474.55	Oligo NN
C2-18mo	25	23	0	2135.6	1542.37
C2-18mo	131	38	0	2083.37	1508.49	Oligo NN
C2-18mo	60	31	0	2172.57	1571.21	Oligo NN
C2-18mo	38	20	0	2033.53	1485.05	Oligo NN
C2-18mo	96	41	0	2082.99	1521.89	Oligo NN
C2-18mo	176	47	1	2029.31	1515.01	Oligo NN
C2-18mo	102	58	3	2152.02	1605.11	Astro-TE NN
C2-18mo	111	36	0	2024.53	1527.75
C2-18mo	83	42	0	2058.75	1571.5	Astro-TE NN
C2-18mo	126	56	0	2024.05	1555.98	Oligo NN
C2-18mo	202	55	2	2076.52	1610.11	Oligo NN
C2-18mo	348	137	2	2104.39	1628.79	IT AON-TT-DP Glut
C2-18mo	251	115	3	2094.46	1625.69
C2-18mo	52	31	2	2131.06	1654.24	Oligo NN
C2-18mo	69	41	1	2084.65	1618.49	Microglia NN
C2-18mo	19	9	0	1985.12	1554.04
C2-18mo	138	69	2	2235.77	1490.57	IT AON-TT-DP Glut
C2-18mo	76	51	1	2205.32	1481.65	IT AON-TT-DP Glut
C2-18mo	21	11	0	2086.03	1412.39	Oligo NN
C2-18mo	51	19	0	2119.63	1467.86	Oligo NN
C2-18mo	50	23	0	2088.93	1452.42	Astro-TE NN
C2-18mo	85	52	0	2134.02	1541.48
C2-18mo	369	128	2	2118.06	1530.67	IT AON-TT-DP Glut
C2-18mo	470	140	4	2132.61	1588.33	IT AON-TT-DP Glut
C2-18mo	81	52	0	2149.55	1603.14
C2-18mo	157	43	1	2067.36	1548.86	Oligo NN
C2-18mo	94	56	0	2239.59	1503.46
C2-18mo	292	95	3	2064.14	1446.12	Pvalb Gaba
C2-18mo	39	23	0	2079.29	1462.33	Microglia NN
C2-18mo	49	21	0	2115.16	1497.12	Oligo NN
C2-18mo	191	86	1	2167.55	1533.6	IT AON-TT-DP Glut
C2-18mo	34	17	0	2113.19	1506.18	Oligo NN
C2-18mo	109	32	1	2044.66	1485.67	Oligo NN
C2-18mo	225	108	2	2144.64	1598.12	IT AON-TT-DP Glut
C2-18mo	74	52	4	2131.28	1651.51
C2-18mo	95	48	1	2132.17	1416.64
C2-18mo	77	42	1	2209.19	1478.33
C2-18mo	36	23	0	2082.29	1443.36	Astro-TE NN
C2-18mo	80	32	0	2070.69	1456.95	Oligo NN
C2-18mo	38	19	0	2009.67	1543.54	Astro-TE NN
C2-18mo	68	21	1	2093.98	1414.98	Oligo NN
C2-18mo	23	12	0	2082.69	1412.64	Oligo NN
C2-18mo	82	39	2	2242.89	1523.41
C2-18mo	24	20	0	2127.77	1453.02
C2-18mo	36	22	0	2168.98	1555.01
C2-18mo	67	20	0	2038.74	1498.1	Oligo NN
C2-18mo	37	22	0	2027.01	1525.16	Oligo NN
C2-18mo	29	13	0	2020.51	1531.21	Oligo NN
C2-18mo	26	15	0	2069.56	1555.34	Astro-TE NN
C2-18mo	35	28	0	2097.5	1627.28	MEA-COA Glut
C2-18mo	93	55	0	2131.18	1651.69	IT AON-TT-DP Glut
C2-18mo	36	16	0	1984.95	1554.08	Oligo NN
C2-18mo	202	71	3	2119.54	1649.99	Oligo NN
C2-18mo	138	41	0	2008.18	1585.63	Oligo NN
C2-18mo	81	47	2	2076.98	1637.3	Astro-TE NN
C2-18mo	99	51	0	1992.2	1586.14	Astro-TE NN
C2-18mo	402	134	3	2027.65	1611.85
C2-18mo	143	78	0	2079.69	1658.3	IT AON-TT-DP Glut
C2-18mo	433	153	4	2065.45	1658.09	IT AON-TT-DP Glut
C2-18mo	340	133	4	2095	1682.91	IT AON-TT-DP Glut
C2-18mo	403	149	2	2034.18	1644.3	IT AON-TT-DP Glut
C2-18mo	188	88	1	2071.63	1684.38	IT AON-TT-DP Glut
C2-18mo	436	150	3	1985.5	1635.91	IT AON-TT-DP Glut
C2-18mo	453	145	4	1973.8	1634.5	IT AON-TT-DP Glut
C2-18mo	122	51	0	2009.6	1661.94	Oligo NN
C2-18mo	56	38	0	2058.75	1698.4	Endo NN
C2-18mo	112	50	0	2037.69	1686.56	Sst Gaba
C2-18mo	190	98	3	2074.62	1736.36	IT AON-TT-DP Glut
C2-18mo	105	45	2	1947.74	1653.22	Oligo NN
C2-18mo	90	53	2	1986.31	1692.56
C2-18mo	80	51	0	1929.02	1657.18	Astro-TE NN
C2-18mo	190	62	0	1985.98	1712.54	Oligo NN
C2-18mo	248	106	1	1937.73	1691.34	IT AON-TT-DP Glut
C2-18mo	275	121	2	2026.41	1753.97	IT AON-TT-DP Glut
C2-18mo	191	89	3	1904.62	1687.18
C2-18mo	97	43	0	1922.48	1697.65	Oligo NN
C2-18mo	86	54	0	1957.73	1739.19	Endo NN
C2-18mo	497	161	4	1944.39	1735.74	IT AON-TT-DP Glut
C2-18mo	301	100	2	1940.25	1758.06	IT AON-TT-DP Glut
C2-18mo	106	53	0	1909.09	1747.23	IT AON-TT-DP Glut
C2-18mo	156	79	3	2094.25	1626.15	IT AON-TT-DP Glut
C2-18mo	12	11	0	1973.85	1567.99
C2-18mo	64	35	0	1963.86	1582.13	Endo NN
C2-18mo	220	84	4	1993.62	1611.71	IT AON-TT-DP Glut
C2-18mo	104	55	3	2003.86	1620.02	Oligo NN
C2-18mo	44	31	0	2123.59	1702.21	IT AON-TT-DP Glut
C2-18mo	148	68	3	1994.89	1675.91	IT AON-TT-DP Glut
C2-18mo	189	84	0	2036.64	1716.67	IT AON-TT-DP Glut
C2-18mo	67	36	1	2018.38	1741.65	Astro-TE NN
C2-18mo	91	57	2	1932.39	1685.85
C2-18mo	218	93	1	1980.75	1733.47	IT AON-TT-DP Glut
C2-18mo	381	121	4	1932.73	1727.63	IT AON-TT-DP Glut
C2-18mo	90	59	1	2049.48	1809.21	IT AON-TT-DP Glut
C2-18mo	184	95	3	2012.88	1716.53	IT AON-TT-DP Glut
C2-18mo	107	66	1	1901.61	1670.54	IT AON-TT-DP Glut
C2-18mo	306	107	2	2004.01	1742.12	Pvalb Gaba
C2-18mo	162	78	1	2052.65	1778.14	IT AON-TT-DP Glut
C2-18mo	244	101	1	2048.85	1792.64	IT AON-TT-DP Glut
C2-18mo	139	73	1	1974.43	1745.57
C2-18mo	166	68	2	1913.98	1721.15	IT AON-TT-DP Glut
C2-18mo	109	61	1	2027.09	1708.38	IT AON-TT-DP Glut
C2-18mo	65	42	2	1964.29	1682.27	IT AON-TT-DP Glut
C2-18mo	166	83	0	1919.2	1661.17	IT AON-TT-DP Glut
C2-18mo	126	55	4	1996.36	1728.84	IT AON-TT-DP Glut
C2-18mo	161	83	0	1932.6	1739.46
C2-18mo	105	66	0	1876.13	1720.41	IT AON-TT-DP Glut
C2-18mo	71	40	0	1907.75	1748.73	MEA-COA Glut
C2-18mo	19	13	0	2133.01	1663.06
C2-18mo	120	63	1	2126.07	1670.69
C2-18mo	69	38	1	1992.18	1589.37	Lamp5 Gaba
C2-18mo	79	44	1	2131.86	1679.76	IT AON-TT-DP Glut
C2-18mo	43	20	0	2045.62	1686.63
C2-18mo	44	25	1	2078.1	1760.14
C2-18mo	112	57	0	2029.09	1742.17
C2-18mo	62	42	0	1988.22	1754.11	Astro-TE NN
C2-18mo	156	68	1	2007.58	1623.42	Oligo NN
C2-18mo	83	23	1	2047.86	1687.31	Oligo NN
C2-18mo	54	31	1	2009.42	1659.98	Oligo NN
C2-18mo	52	34	3	1997.24	1677.16	IT AON-TT-DP Glut
C2-18mo	53	38	0	1982.38	1778.3	IT AON-TT-DP Glut
C2-18mo	168	75	2	1995.06	1802.67	IT AON-TT-DP Glut
C2-18mo	63	34	1	1908.82	1747.36
C2-18mo	121	57	1	1968.47	1815.51	Endo NN
C2-18mo	231	90	0	1859.86	1740.45	IT AON-TT-DP Glut
C2-18mo	473	166	0	1995.9	1854.06	IT AON-TT-DP Glut
C2-18mo	270	112	1	1873.27	1786.53	IT AON-TT-DP Glut
C2-18mo	83	56	1	1845.98	1769.75	Endo NN
C2-18mo	114	64	1	1982.31	1859.1	IT AON-TT-DP Glut
C2-18mo	244	107	3	1948.75	1848.2	IT AON-TT-DP Glut
C2-18mo	380	131	2	1904.2	1825.54	IT AON-TT-DP Glut
C2-18mo	491	147	3	1848.52	1793.63	IT AON-TT-DP Glut
C2-18mo	466	139	4	1913.36	1848.69	IT AON-TT-DP Glut
C2-18mo	198	85	0	1858.35	1836.83	Astro-TE NN
C2-18mo	102	73	0	1890.43	1882.48	Endo NN
C2-18mo	530	159	3	1856.02	1861.16	IT AON-TT-DP Glut
C2-18mo	485	140	2	1796.12	1845.02	IT AON-TT-DP Glut
C2-18mo	96	54	0	1837.71	1888.78
C2-18mo	99	52	0	1848.85	1898.61	Oligo NN
C2-18mo	195	57	1	1873.13	1947.58	Oligo NN
C2-18mo	146	70	0	1774.69	1877.8
C2-18mo	138	38	1	1789.23	1886.13	Oligo NN
C2-18mo	119	64	1	1920.6	1981.04	Astro-TE NN
C2-18mo	103	47	1	1826.4	1924.81	Oligo NN
C2-18mo	160	66	1	1887	1967.8	Astro-TE NN
C2-18mo	102	64	2	1757.98	1884.33	OPC NN
C2-18mo	64	37	0	1965.82	1814.7
C2-18mo	55	34	1	1922.54	1805.59	Endo NN
C2-18mo	83	50	0	1967.53	1863.05	Microglia NN
C2-18mo	302	124	2	1934.72	1855.79	IT AON-TT-DP Glut
C2-18mo	209	83	3	1818.54	1806.55	IT AON-TT-DP Glut
C2-18mo	37	25	1	1864.83	1851.49	Astro-TE NN
C2-18mo	63	35	0	1935.48	1935.58	Endo NN
C2-18mo	44	30	0	1952.08	1946.93	MEA-COA Glut
C2-18mo	73	49	0	1894.92	1916.39	Microglia NN
C2-18mo	198	41	0	1881.35	1947.99	Oligo NN
C2-18mo	70	45	0	1869.65	1947.43	Endo NN
C2-18mo	208	92	2	1907.11	1749.65
C2-18mo	40	17	0	1965.35	1791.53	Oligo NN
C2-18mo	164	89	3	1915.88	1769.54	IT AON-TT-DP Glut
C2-18mo	33	21	0	1844.92	1753.98	Endo NN
C2-18mo	119	67	0	1970.9	1843.18	Peri NN
C2-18mo	141	68	2	1992.42	1872.82	IT AON-TT-DP Glut
C2-18mo	179	81	2	1925.88	1829.85	IT AON-TT-DP Glut
C2-18mo	155	79	0	1840.96	1849.91	IT AON-TT-DP Glut
C2-18mo	254	109	0	2000.11	1855.18	IT AON-TT-DP Glut
C2-18mo	148	73	2	1913.12	1832.94	IT AON-TT-DP Glut
C2-18mo	90	48	0	1866.44	1853.27	Astro-TE NN
C2-18mo	19	14	0	1875.22	1721.39
C2-18mo	257	106	0	1926.38	1779.66	IT AON-TT-DP Glut
C2-18mo	37	24	0	1912.45	1790.48
C2-18mo	42	28	0	1866.43	1765.04
C2-18mo	17	8	0	1968.33	1860.83
C2-18mo	73	36	0	1963.19	1796.4	Oligo NN
C2-18mo	31	26	0	1904.19	1762.36	IT AON-TT-DP Glut
C2-18mo	87	55	1	1928.05	1830.55
C2-18mo	42	17	1	1773.08	1916.22	Oligo NN
C2-18mo	207	85	0	1806.45	2006.48	Astro-TE NN
C2-18mo	37	28	0	1846.65	2044.58	Astro-TE NN
C2-18mo	104	53	0	1845.72	2064.69	Endo NN
C2-18mo	120	65	0	1749.05	2028.55
C2-18mo	138	56	0	1695.84	2001.61	MEA-BST Gaba
C2-18mo	153	63	2	1778.42	2081.91	Astro-TE NN
C2-18mo	45	29	0	1658.68	2024.64	Endo NN
C2-18mo	67	27	0	1696.15	2052.79	Oligo NN
C2-18mo	60	29	0	1664.3	2040.29	Astro-TE NN
C2-18mo	115	58	2	1794.79	2132.14
C2-18mo	156	87	1	1679.9	2068.82	Astro-TE NN
C2-18mo	71	36	0	1797.45	2157.23	Lamp5 Gaba
C2-18mo	49	36	1	1734.94	1913.61	OPC NN
C2-18mo	65	41	0	1722.87	1920.93	Endo NN
C2-18mo	48	32	0	1887.27	2029.67	Endo NN
C2-18mo	78	60	0	1807.23	1979.63	OPC NN
C2-18mo	115	65	0	1718.63	1960.17	Endo NN
C2-18mo	57	25	1	1828.06	2095.2	Astro-TE NN
C2-18mo	68	48	0	1810.95	2118.52
C2-18mo	17	16	0	1822.71	2129.44
C2-18mo	27	19	0	1770.75	2097.3	Endo NN
C2-18mo	165	72	1	1788.46	2124.17	Endo NN
C2-18mo	103	48	0	1774.7	2121.52	Endo NN
C2-18mo	125	58	0	1770.04	1899.44	IT AON-TT-DP Glut
C2-18mo	34	26	0	1885.69	2020.22	Endo NN
C2-18mo	47	33	0	1751.54	2016.89	Endo NN
C2-18mo	18	14	0	1758.67	2021.7
C2-18mo	14	13	0	1756.13	2030.45
C2-18mo	42	27	0	1741.12	2030.3
C2-18mo	22	19	1	1746.38	2040.63
C2-18mo	22	14	0	1798.54	2068.78	Astro-TE NN
C2-18mo	63	40	0	1768.46	2052.03	Astro-TE NN
C2-18mo	123	50	1	1758.89	2097.22	Endo NN
C2-18mo	275	95	2	1688.84	2063.52	MEA-BST Gaba
C2-18mo	59	37	0	1752.67	2114.71	Endo NN
C2-18mo	27	20	0	1841.45	1971.41
C2-18mo	37	34	0	1826.09	2032.96	Endo NN
C2-18mo	35	23	0	1739.35	2031.75	Endo NN
C2-18mo	31	27	1	1745.78	2042.52
C2-18mo	85	52	0	1799.51	2120.73
C2-18mo	172	95	1	1731.55	2090.44	Endo NN
C2-18mo	49	34	0	1755.43	2129.02
C2-18mo	30	16	0	1793.52	1930.74	Oligo NN
C2-18mo	28	22	0	1872.58	1991.4	Peri NN
C2-18mo	73	33	1	1719.32	1954.93	Oligo NN
C2-18mo	53	38	0	1754	2020.64
C2-18mo	25	21	0	1799.51	2049.92	Astro-TE NN
C2-18mo	84	57	0	1813.18	2117.93	Peri NN
C2-18mo	29	21	1	1800.65	2104.1
C2-18mo	21	18	0	1717.69	2095.88
C2-18mo	16	9	0	1716.92	1965.04
C2-18mo	19	15	0	1722.99	2104.14
C2-18mo	11	9	0	1743.7	2122.76
C2-18mo	27	22	0	1728.73	1917.78	Endo NN
C2-18mo	34	21	0	1774.83	2100.45	Endo NN
C2-18mo	91	58	0	1726.87	2092.91	Peri NN
C2-18mo	48	30	0	1797.4	2157.2	Lamp5 Gaba
C2-18mo	64	35	0	1680.48	2084.05
C2-18mo	74	49	0	1654.13	2085.01	Endo NN
C2-18mo	126	38	0	1753.69	2156.21	Oligo NN
C2-18mo	98	54	1	1618.75	2079.49
C2-18mo	89	44	1	1731.62	2183.01
C2-18mo	89	54	1	1605.78	2114.67	OPC NN
C2-18mo	143	85	2	1727.47	2205.92	Peri NN
C2-18mo	250	92	3	1654.02	2155.25	Lamp5 Gaba
C2-18mo	70	46	0	1658.83	2170.7
C2-18mo	100	54	0	1591.28	2121.91	Microglia NN
C2-18mo	55	36	1	1627.42	2155.01
C2-18mo	308	119	1	1720.15	2236.69	L2/3 IT CTX Glut
C2-18mo	33	26	0	1740.39	2250.79
C2-18mo	23	18	0	1655.8	2193.51
C2-18mo	125	68	0	1700.33	2228.66	Endo NN
C2-18mo	205	87	2	1714.04	2250.25	Endo NN
C2-18mo	113	67	1	1617.52	2185.45	Microglia NN
C2-18mo	205	108	1	1624.35	2195.67	OPC NN
C2-18mo	559	157	3	1670.83	2239.46
C2-18mo	206	106	3	1650.21	2229.68	Astro-TE NN
C2-18mo	337	122	2	1639.65	2221.76	Pvalb Gaba
C2-18mo	460	135	3	1700.19	2287.19	L2/3 IT CTX Glut
C2-18mo	341	125	2	1660.24	2265.61
C2-18mo	226	109	4	1553.39	2199.93	Astro-TE NN
C2-18mo	636	165	2	1611.99	2244.44	L2/3 IT CTX Glut
C2-18mo	244	104	0	1588.46	2234.27	Pvalb Gaba
C2-18mo	120	65	1	1665.73	2288.67	Endo NN
C2-18mo	661	162	4	1638.27	2287.08	Pvalb Gaba
C2-18mo	196	75	0	1520.02	2210.51	L2/3 IT CTX Glut
C2-18mo	87	55	1	1641.77	2299.25
C2-18mo	28	21	1	1636.6	2053.66	Astro-TE NN
C2-18mo	30	20	0	1628.09	2052.09	Astro-TE NN
C2-18mo	85	50	1	1742.32	2165.05	Endo NN
C2-18mo	114	64	1	1642.32	2272.43	L2/3 IT CTX Glut
C2-18mo	299	125	3	1633.3	2276.98	L2/3 IT CTX Glut
C2-18mo	77	40	0	1684.82	2087.44
C2-18mo	73	44	0	1745.89	2200.41	Astro-TE NN
C2-18mo	68	34	1	1657.1	2267.38
C2-18mo	125	60	0	1573.42	2245.52	L2/3 IT CTX Glut
C2-18mo	105	55	0	1561.31	2239.14	L2/3 IT CTX Glut
C2-18mo	88	45	0	1630.4	2052.36	Astro-TE NN
C2-18mo	22	13	0	1727.63	2122.71
C2-18mo	39	30	2	1638.63	2086.11	Endo NN
C2-18mo	68	43	0	1659.05	2165.08	Astro-TE NN
C2-18mo	44	32	0	1659.57	2175.84	Endo NN
C2-18mo	55	38	0	1618	2174.59	Microglia NN
C2-18mo	13	11	0	1679.41	2295.62
C2-18mo	151	89	2	1614.36	2263.82	Astro-TE NN
C2-18mo	76	39	4	1621.63	2279.65	MEA-COA Glut
C2-18mo	52	37	0	1682.03	2295.51	L2/3 IT CTX Glut
C2-18mo	64	49	1	1635.88	2275.78	L2/3 IT CTX Glut
C2-18mo	11	9	0	1689.55	2092.73
C2-18mo	18	17	0	1698.5	2306.54
C2-18mo	62	36	1	1519.99	2210.65	L4/5 IT CTX Glut
C2-18mo	35	30	0	1561.32	2238.97
C2-18mo	265	111	1	1641.45	2299.51	L4/5 IT CTX Glut
C2-18mo	469	142	4	1652.98	2319.73
C2-18mo	643	154	4	1533.32	2242.42
C2-18mo	25	22	0	1641.66	2323.25
C2-18mo	31	18	0	1552.25	2256.81
C2-18mo	485	130	3	1510.03	2238.53	L2/3 IT CTX Glut
C2-18mo	265	112	0	1539.28	2265.36
C2-18mo	255	121	0	1551.41	2281.69
C2-18mo	687	154	4	1577.16	2304.44	Pvalb Gaba
C2-18mo	545	157	4	1528.69	2278.56
C2-18mo	361	127	4	1577.37	2321.39	L4/5 IT CTX Glut
C2-18mo	382	133	2	1508.69	2280.65	L4/5 IT CTX Glut
C2-18mo	97	65	0	1524.68	2304.46	Peri NN
C2-18mo	281	108	1	1618.09	2372.49
C2-18mo	578	166	3	1591.67	2351.27	L4/5 IT CTX Glut
C2-18mo	107	59	0	1563.53	2339.53	Endo NN
C2-18mo	213	112	2	1499.05	2301.78
C2-18mo	145	54	0	1556.28	2337.72	Oligo NN
C2-18mo	214	102	0	1623.62	2392.34	Astro-TE NN
C2-18mo	96	63	1	1519.11	2323.37	OPC NN
C2-18mo	85	36	0	1532.99	2332.21	Oligo NN
C2-18mo	339	111	4	1464.71	2289.59	L4/5 IT CTX Glut
C2-18mo	170	80	1	1583.52	2374.9
C2-18mo	250	103	1	1488.14	2317.55	Astro-TE NN
C2-18mo	387	133	3	1605.88	2406.53	L4/5 IT CTX Glut
C2-18mo	296	110	0	1561.75	2387.1
C2-18mo	140	72	0	1595.76	2412.06
C2-18mo	237	66	2	1579.15	2406.77	Oligo NN
C2-18mo	204	92	1	1538.55	2389.25	Astro-TE NN
C2-18mo	297	133	1	1588.87	2428.89
C2-18mo	317	99	1	1494.92	2365.72	Pvalb Gaba
C2-18mo	174	88	0	1456.05	2352.4	Astro-TE NN
C2-18mo	486	155	0	1549.83	2413.32	L4/5 IT CTX Glut
C2-18mo	116	43	1	1488.92	2372.54	Oligo NN
C2-18mo	112	45	2	1595.4	2449.75	Oligo NN
C2-18mo	358	145	3	1473.29	2381.14	L4/5 IT CTX Glut
C2-18mo	12	9	0	1418.39	2352.97
C2-18mo	195	85	0	1575.5	2462.17	Pvalb Gaba
C2-18mo	132	71	0	1551.07	2451.58	Astro-TE NN
C2-18mo	144	62	0	1436.02	2382.17
C2-18mo	166	71	0	1478.92	2419.76
C2-18mo	138	53	1	1513.57	2436.11	Oligo NN
C2-18mo	187	88	3	1543.51	2465.47	Astro-TE NN
C2-18mo	293	113	4	1639.75	2324.55	L2/3 IT CTX Glut
C2-18mo	220	85	3	1658.44	2352.24	Sst Gaba
C2-18mo	70	46	0	1656.25	2362.24
C2-18mo	215	94	1	1608.94	2355.92
C2-18mo	267	116	0	1592.02	2375.64	L4/5 IT CTX Glut
C2-18mo	470	148	3	1525.37	2370.24
C2-18mo	224	98	1	1489.71	2353.81	L4/5 IT CTX Glut
C2-18mo	269	109	1	1598.83	2273.94	L2/3 IT CTX Glut
C2-18mo	281	113	1	1621.37	2372.45	L4/5 IT CTX Glut
C2-18mo	265	108	1	1609.67	2369.3	L4/5 IT CTX Glut
C2-18mo	306	115	3	1606.97	2386.23	L4/5 IT CTX Glut
C2-18mo	130	59	1	1573.93	2365.19	Vip Gaba
C2-18mo	84	54	0	1584.62	2426.98	Astro-TE NN
C2-18mo	271	119	1	1592.8	2432.64	L4/5 IT CTX Glut
C2-18mo	108	51	3	1460.01	2353.13	Astro-TE NN
C2-18mo	12	9	0	1448.89	2343.26
C2-18mo	308	111	2	1445.19	2355.73	L4/5 IT CTX Glut
C2-18mo	218	94	1	1424.81	2349.43	L4/5 IT CTX Glut
C2-18mo	74	50	1	1498.01	2299.08	Microglia NN
C2-18mo	68	45	1	1501.15	2308.85	Astro-TE NN
C2-18mo	203	94	3	1529.08	2332.28	L4/5 IT CTX Glut
C2-18mo	432	135	3	1491.62	2368.9	Pvalb Gaba
C2-18mo	95	50	0	1488.22	2393.66
C2-18mo	31	23	0	1621.52	2279.81	MEA-COA Glut
C2-18mo	99	54	1	1596.48	2335.61
C2-18mo	62	46	0	1600.85	2409.02
C2-18mo	97	59	1	1457	2350.51	Astro-TE NN
C2-18mo	54	38	1	1663.45	2332.77
C2-18mo	91	50	0	1655.39	2338.1
C2-18mo	46	33	0	1514.37	2376.18
C2-18mo	134	71	1	1505.18	2392.84	L4/5 IT CTX Glut
C2-18mo	39	22	0	1559.23	2339.02	Oligo NN
C2-18mo	311	106	0	1524.28	2475.09
C2-18mo	611	164	2	1544.88	2493.97	L4/5 IT CTX Glut
C2-18mo	164	81	0	1477.57	2450.01
C2-18mo	116	65	0	1492.36	2465.77	Peri NN
C2-18mo	76	31	1	1459.99	2439.97	Oligo NN
C2-18mo	91	60	1	1504.32	2478.06	Endo NN
C2-18mo	652	156	4	1389.47	2411.4	L4/5 IT CTX Glut
C2-18mo	169	75	0	1404.29	2422.42
C2-18mo	180	78	1	1446.61	2464.22	Astro-TE NN
C2-18mo	225	97	1	1503.12	2508.59
C2-18mo	330	121	1	1452	2487.03
C2-18mo	128	66	0	1383.3	2441.73	Endo NN
C2-18mo	111	64	0	1497.93	2531.16	Endo NN
C2-18mo	175	56	0	1432.6	2493.77	Oligo NN
C2-18mo	107	56	1	1480.13	2536.72
C2-18mo	128	49	0	1397.66	2488.69	Oligo NN
C2-18mo	472	136	3	1352.41	2461.1	Pvalb Gaba
C2-18mo	80	51	0	1403.93	2496.12
C2-18mo	312	96	2	1431.81	2534.11	Oligo NN
C2-18mo	965	200	4	1382.72	2509.28	L5 ET CTX Glut
C2-18mo	286	114	0	1338.36	2482.34	L5 NP CTX Glut
C2-18mo	502	153	2	1423.29	2542.25	L5 IT CTX Glut
C2-18mo	375	136	1	1353.47	2502.86	L5 NP CTX Glut
C2-18mo	212	103	2	1435.02	2560.59	OPC NN
C2-18mo	236	110	2	1487.22	2595.13	L5 IT CTX Glut
C2-18mo	51	34	0	1320.08	2504.08
C2-18mo	132	65	1	1452.76	2599.85
C2-18mo	87	55	0	1334.8	2518.68
C2-18mo	489	148	4	1413.87	2576.96
C2-18mo	245	99	2	1438.57	2600.47
C2-18mo	465	153	1	1335.8	2534.77	L5 IT CTX Glut
C2-18mo	725	164	2	1382.17	2575.38
C2-18mo	713	174	1	1420.68	2596.35	L5 ET CTX Glut
C2-18mo	174	88	2	1387.12	2588.94	L5 NP CTX Glut
C2-18mo	882	188	2	1315.59	2550.49	L5 ET CTX Glut
C2-18mo	905	180	4	1296.33	2538.68	L5 ET CTX Glut
C2-18mo	141	83	0	1425.64	2441.83
C2-18mo	184	73	1	1399.09	2561.47
C2-18mo	179	86	0	1390.73	2558.01	L5 ET CTX Glut
C2-18mo	112	60	0	1342.53	2555.82
C2-18mo	105	50	0	1447.82	2482.36	Astro-TE NN
C2-18mo	122	53	1	1453.81	2491.82	Oligo NN
C2-18mo	83	47	4	1472.56	2570.92
C2-18mo	89	55	1	1322.42	2502.92
C2-18mo	100	51	0	1418.32	2561.14
C2-18mo	120	67	0	1378.7	2581.05
C2-18mo	29	18	1	1459.9	2526.5
C2-18mo	23	17	0	1462.5	2534.35	MEA-COA Glut
C2-18mo	60	45	0	1328.64	2499.43	L5 ET CTX Glut
C2-18mo	119	65	0	1317.62	2506.94
C2-18mo	35	25	0	1400.98	2492.42
C2-18mo	12	9	0	1504.97	2563.68
C2-18mo	42	28	0	1324.99	2495.44
C2-18mo	110	64	0	1332.24	2503.32
C2-18mo	75	42	0	1504.87	2559.75
C2-18mo	20	17	0	1476.81	2593.24
C2-18mo	58	45	0	1381.61	2583.53	L5 NP CTX Glut
C2-18mo	61	40	0	1380.15	2582.61	L5 NP CTX Glut
C2-18mo	339	111	1	1281.15	2545.68	L5 IT CTX Glut
C2-18mo	273	95	3	1437.25	2656.13	Sst Gaba
C2-18mo	141	77	2	1316.31	2580.96
C2-18mo	110	60	0	1393.37	2648.35	Endo NN
C2-18mo	366	127	4	1326.89	2619.28	L5 NP CTX Glut
C2-18mo	110	60	0	1291.63	2593.84
C2-18mo	183	78	0	1378.67	2685.49
C2-18mo	344	127	2	1300.28	2642.24	L6 CT CTX Glut
C2-18mo	170	64	1	1277.16	2630.17	Oligo NN
C2-18mo	367	127	2	1351.89	2682.35	Lamp5 Gaba
C2-18mo	123	44	0	1367.63	2710.46	Oligo NN
C2-18mo	107	60	0	1316.09	2676.1
C2-18mo	85	48	0	1341.75	2697.76
C2-18mo	125	66	0	1373.14	2721.53	Astro-TE NN
C2-18mo	534	136	1	1266.66	2656.1	L5 ET CTX Glut
C2-18mo	196	72	0	1298.56	2690.1	Oligo NN
C2-18mo	430	132	3	1352.25	2736.59	L5 NP CTX Glut
C2-18mo	144	55	0	1265.91	2690.72	Oligo NN
C2-18mo	44	34	0	1285.67	2709.54	Endo NN
C2-18mo	111	65	0	1268.19	2715.35	Endo NN
C2-18mo	230	98	3	1345.79	2772.81	Oligo NN
C2-18mo	53	22	0	1282.66	2730.26	Oligo NN
C2-18mo	166	65	1	1213.41	2687.99	Oligo NN
C2-18mo	286	102	3	1263.88	2727.86	Vip Gaba
C2-18mo	161	69	1	1201.45	2692.85	Astro-TE NN
C2-18mo	775	164	4	1339.62	2795.52	L5 ET CTX Glut
C2-18mo	266	96	2	1202.15	2711.89	Pvalb Gaba
C2-18mo	196	77	0	1270.35	2755.38
C2-18mo	523	144	4	1295.41	2773.64	Pvalb Gaba
C2-18mo	399	132	2	1333.65	2808.58
C2-18mo	104	55	0	1264.82	2768.78
C2-18mo	68	40	0	1283.18	2781.84	Endo NN
C2-18mo	231	98	1	1219.53	2738.6	L6 IT CTX Glut
C2-18mo	151	72	0	1293.05	2559.9	Sst Gaba
C2-18mo	113	61	1	1305.14	2590.34	L6 CT CTX Glut
C2-18mo	53	30	0	1390.02	2647.52	Endo NN
C2-18mo	47	24	0	1399.33	2649.85	Oligo NN
C2-18mo	79	53	0	1361.05	2647.35	L4/5 IT CTX Glut
C2-18mo	92	30	0	1382.58	2684.83	Oligo NN
C2-18mo	58	37	1	1291.49	2677.32	OPC NN
C2-18mo	390	133	2	1315.64	2713.94	L6 CT CTX Glut
C2-18mo	127	64	2	1206.1	2713.9	Pvalb Gaba
C2-18mo	405	128	3	1304.23	2586.89	L6 CT CTX Glut
C2-18mo	123	68	0	1308.09	2598.18	L5 NP CTX Glut
C2-18mo	48	31	1	1373.46	2686.71
C2-18mo	123	49	2	1381.9	2698.44	Oligo NN
C2-18mo	112	48	0	1240.41	2655.25
C2-18mo	359	132	4	1301.03	2717.12
C2-18mo	459	137	4	1278.09	2704.53	L5 ET CTX Glut
C2-18mo	373	115	3	1220.52	2701.93	L6 IT CTX Glut
C2-18mo	229	97	1	1220	2718.72	L6 CT CTX Glut
C2-18mo	479	133	3	1204.16	2714.91	Pvalb Gaba
C2-18mo	123	42	1	1196.43	2707.52	Vip Gaba
C2-18mo	63	32	0	1260.28	2595.41	Oligo NN
C2-18mo	31	17	0	1284.04	2643.86
C2-18mo	99	59	0	1329.51	2616.59	L5 NP CTX Glut
C2-18mo	30	25	0	1220.59	2676.65
C2-18mo	111	65	0	1328.32	2664.26
C2-18mo	41	26	0	1198.23	2705.22	Vip Gaba
C2-18mo	149	56	0	1186.49	2725.03	Oligo NN
C2-18mo	99	51	0	1175.48	2719.51	Astro-TE NN
C2-18mo	234	105	4	1320.47	2819.3	L5 NP CTX Glut
C2-18mo	85	53	1	1232.65	2761.98	OPC NN
C2-18mo	722	139	4	1164.5	2721.53	Pvalb Gaba
C2-18mo	801	180	2	1274.8	2796.1	L5 ET CTX Glut
C2-18mo	256	103	2	1283.29	2808.71	L6 CT CTX Glut
C2-18mo	155	85	2	1193.41	2753.04	Microglia NN
C2-18mo	551	152	3	1289.46	2820.01	L6 CT CTX Glut
C2-18mo	185	70	0	1281.77	2832.95	Oligo NN
C2-18mo	116	61	4	1135.45	2741.4	L6 CT CTX Glut
C2-18mo	180	57	1	1300.44	2851.38	Oligo NN
C2-18mo	162	60	1	1276.86	2848.56	Oligo NN
C2-18mo	126	66	0	1234.81	2824.63	Astro-TE NN
C2-18mo	423	143	2	1148.82	2775.96
C2-18mo	672	174	4	1199.46	2814.27
C2-18mo	469	145	2	1211.64	2821.7
C2-18mo	333	123	3	1247.76	2846.06	L6 IT CTX Glut
C2-18mo	144	61	2	1128.89	2770.98	Sst Gaba
C2-18mo	165	86	2	1182.52	2819.38	Astro-TE NN
C2-18mo	72	41	0	1154.59	2800.2	Endo NN
C2-18mo	290	92	2	1207.62	2848.96	Oligo NN
C2-18mo	97	61	0	1264.28	2886.67	Astro-TE NN
C2-18mo	404	118	3	1256.88	2904.59	L6 IT CTX Glut
C2-18mo	141	77	3	1228.42	2886.02	OPC NN
C2-18mo	643	158	4	1218.88	2892.81
C2-18mo	245	106	2	1122.34	2832.91	L5 NP CTX Glut
C2-18mo	147	99	1	1227.63	2916.84
C2-18mo	193	83	1	1112.61	2844.16	L5 NP CTX Glut
C2-18mo	98	57	0	1177.01	2888.87	Astro-TE NN
C2-18mo	219	106	0	1123.39	2858.21
C2-18mo	82	55	1	1185.46	2913.91	Endo NN
C2-18mo	501	140	3	1224.49	2945.55	Pvalb Gaba
C2-18mo	49	27	0	1217	2939.6	Oligo NN
C2-18mo	446	139	4	1113.87	2876.69	L6 IT CTX Glut
C2-18mo	28	19	0	1131.31	2883.93	Oligo NN
C2-18mo	416	140	1	1206.25	2951.46	L5 NP CTX Glut
C2-18mo	340	123	2	1192.11	2946.05	L6 CT CTX Glut
C2-18mo	517	141	3	1111.96	2895.59	L6 IT CTX Glut
C2-18mo	83	58	1	1182.61	2946.23	Astro-TE NN
C2-18mo	180	79	1	1095.16	2903.68	L5 ET CTX Glut
C2-18mo	36	24	0	1321.05	2838.49
C2-18mo	365	122	2	1150.52	2750.16	L6 CT CTX Glut
C2-18mo	134	65	4	1117.77	2772.34	Pvalb Gaba
C2-18mo	298	107	2	1181.75	2832.81	L6 IT CTX Glut
C2-18mo	239	100	0	1243.34	2921.32	L6 CT CTX Glut
C2-18mo	29	23	0	1226.45	2922.35	Astro-TE NN
C2-18mo	62	22	0	1200.36	2945.69	Oligo NN
C2-18mo	50	34	0	1269.45	2826.59
C2-18mo	221	93	0	1171.63	2771.36
C2-18mo	35	22	0	1184.77	2791.21	L5 NP CTX Glut
C2-18mo	242	103	1	1151.54	2789.63	L6 CT CTX Glut
C2-18mo	37	31	0	1234.8	2912.42	OPC NN
C2-18mo	280	120	2	1225.49	2919.22	Sst Gaba
C2-18mo	429	140	0	1153.03	2928.61	L5 ET CTX Glut
C2-18mo	51	37	0	1219.49	2738.81
C2-18mo	146	71	0	1204.63	2737.19
C2-18mo	122	83	0	1230.67	2777.35
C2-18mo	52	37	0	1184.71	2786.38
C2-18mo	70	34	0	1185.26	2798.16	L5 NP CTX Glut
C2-18mo	52	37	0	1129.37	2793.91
C2-18mo	65	32	0	1147.96	2807.07	Oligo NN
C2-18mo	362	121	2	1222.09	2943.76	Pvalb Gaba
C2-18mo	180	88	1	1187.88	2946.52	L6 CT CTX Glut
C2-18mo	18	17	0	1265.06	2843.59
C2-18mo	121	59	3	1121.37	2772.08	Sst Gaba
C2-18mo	107	68	0	1174.82	2894.84	Sst Gaba
C2-18mo	123	68	0	1182.81	2912.77
C2-18mo	38	22	0	1160.12	2863.48
C2-18mo	78	55	0	1173.67	2896.97
C2-18mo	17	16	0	1182.22	2948.16
C2-18mo	29	24	0	1232.94	2772.61
C2-18mo	23	19	0	1228.06	2786	Peri NN
C2-18mo	72	48	0	1152.36	2794.84	L6 CT CTX Glut
C2-18mo	92	57	0	1224.25	2889.71
C2-18mo	80	54	0	1171.57	2898.77	Sst Gaba
C2-18mo	595	160	3	1095.08	2903.78	L5 ET CTX Glut
C2-18mo	647	175	2	1154.13	2944.63	L6 IT CTX Glut
C2-18mo	469	134	1	1202.53	2978.1
C2-18mo	230	92	0	1120.3	2922.85	L6 IT CTX Glut
C2-18mo	385	137	3	1064.56	2892.44	L5 NP CTX Glut
C2-18mo	201	87	1	1029.41	2893.75	L5 ET CTX Glut
C2-18mo	681	175	4	1149.14	2991.16	L5 ET CTX Glut
C2-18mo	522	152	3	1045.01	2927.6	Sst Gaba
C2-18mo	724	176	3	1107.32	2969.22	L5 ET CTX Glut
C2-18mo	315	126	3	1077.58	2959.6	L5 NP CTX Glut
C2-18mo	418	148	4	1144.29	3016.52	L6 CT CTX Glut
C2-18mo	84	40	0	1096.68	2987.49	Oligo NN
C2-18mo	145	70	3	1040.92	2962.03	Oligo NN
C2-18mo	293	119	1	1074.69	2985.49	L6 IT CTX Glut
C2-18mo	16	14	0	1108.45	3002.67
C2-18mo	688	199	3	1148.4	3039.28	L6 IT CTX Glut
C2-18mo	104	65	0	1160.78	3052.97	Microglia NN
C2-18mo	57	28	0	1098.75	3018.84	MEA-COA Glut
C2-18mo	113	69	0	1148.45	3062.62	L5 NP CTX Glut
C2-18mo	552	152	3	1087.69	3024.29	L6 IT CTX Glut
C2-18mo	107	64	3	1136.13	3058.77
C2-18mo	176	80	1	1113.35	3068.85	MEA-COA Glut
C2-18mo	121	73	0	1137.09	3077.25	Endo NN
C2-18mo	186	74	0	994.255	2998.47	Oligo NN
C2-18mo	43	30	0	1025.35	3021.58	Endo NN
C2-18mo	190	86	0	1082.57	3070.12	L6 CT CTX Glut
C2-18mo	157	80	0	1025.49	3033.51	Astro-TE NN
C2-18mo	379	122	2	960.951	3000.26	L6 IT CTX Glut
C2-18mo	273	103	3	1026.84	3044.06
C2-18mo	198	85	1	1040.24	3053.25	L5 IT CTX Glut
C2-18mo	130	64	2	1123.6	3122.41	Pvalb Gaba
C2-18mo	76	42	0	1031.86	3068.69	Microglia NN
C2-18mo	253	84	0	1035.44	3086.75	Oligo NN
C2-18mo	89	55	0	993.639	3060.91	Endo NN
C2-18mo	115	70	0	1047.53	3105.67	Endo NN
C2-18mo	77	34	1	932.713	3032.62	L5 ET CTX Glut
C2-18mo	75	49	3	997.385	3081.21	L6 CT CTX Glut
C2-18mo	57	33	0	1079.43	2949.9	Microglia NN
C2-18mo	280	96	2	1149.57	3005.62	Vip Gaba
C2-18mo	122	69	1	1077.28	2988.16	IT AON-TT-DP Glut
C2-18mo	144	72	1	1045.2	2984.82	Astro-TE NN
C2-18mo	263	96	2	1006.07	2977.6	L5 ET CTX Glut
C2-18mo	962	187	1	1065.7	3010.07	L5 ET CTX Glut
C2-18mo	318	103	2	988.696	3050.24	L6 IT CTX Glut
C2-18mo	156	68	1	1006.8	3074.96
C2-18mo	114	66	3	1074.98	2899.25	L6 CT CTX Glut
C2-18mo	331	87	4	1033.67	2894.54	L5 ET CTX Glut
C2-18mo	168	70	1	1183.12	3003.24	L6 CT CTX Glut
C2-18mo	154	79	0	1127.77	3003.53
C2-18mo	196	86	1	1080.76	2987.9
C2-18mo	78	40	0	1071.8	2981.09	Oligo NN
C2-18mo	187	104	3	1154.71	3038.52	Sst Gaba
C2-18mo	65	50	0	1002.17	2940.89	Astro-TE NN
C2-18mo	266	110	2	1144.29	3040.35	L6 IT CTX Glut
C2-18mo	208	85	2	1058.52	2981.41	L5 NP CTX Glut
C2-18mo	53	32	0	1117.2	3066.98
C2-18mo	246	107	0	1058.74	3019	L5 ET CTX Glut
C2-18mo	114	69	1	1033.4	3009.05	Microglia NN
C2-18mo	73	50	0	984.788	2986.29
C2-18mo	124	57	2	1087.85	3082.35	Pvalb Gaba
C2-18mo	177	81	2	1112.11	3095.96	L6 CT CTX Glut
C2-18mo	125	62	1	1078.54	3088.84	Sst Gaba
C2-18mo	95	51	0	1090.86	3102.88
C2-18mo	121	64	1	1008.44	3071.78	L5 ET CTX Glut
C2-18mo	174	79	3	1068.54	2895.32	L6 CT CTX Glut
C2-18mo	109	69	0	1069.46	2992.8
C2-18mo	82	60	1	1139.71	3060.01
C2-18mo	294	105	1	1002.82	2967.82	L6 IT CTX Glut
C2-18mo	302	109	2	1008.7	3068.41	L5 ET CTX Glut
C2-18mo	200	79	0	1057.07	2959.26
C2-18mo	49	35	1	1123.26	3064.26	Astro-TE NN
C2-18mo	236	92	3	1084.25	3084.95	Pvalb Gaba
C2-18mo	41	31	0	1189.18	2967.4
C2-18mo	17	16	0	1044.45	2896.86
C2-18mo	53	37	0	1078.6	2954.9
C2-18mo	13	9	0	1093.18	3118.35
C2-18mo	108	66	2	1072.61	2987.99
C2-18mo	38	31	0	979.668	3041.43
C2-18mo	18	16	0	1001.29	3085.18
C2-18mo	228	96	1	1002.17	3082.18	L6 CT CTX Glut
C2-18mo	610	159	2	967.926	3063.45
C2-18mo	281	112	1	1032.05	3117.68	L5 NP CTX Glut
C2-18mo	125	65	2	1088.19	3157.6	Sst Gaba
C2-18mo	196	96	0	947.76	3063.47	L5 ET CTX Glut
C2-18mo	843	172	3	1064.27	3187.31	L5 ET CTX Glut
C2-18mo	389	138	1	1015.43	3162.36	L5 NP CTX Glut
C2-18mo	209	101	0	917.856	3103.79	Astro-TE NN
C2-18mo	302	117	0	902.843	3092.82	OPC NN
C2-18mo	103	67	0	1038.85	3201.14	Endo NN
C2-18mo	399	143	1	976.678	3164.63	L5 NP CTX Glut
C2-18mo	396	129	3	950.092	3155.46	Sst Gaba
C2-18mo	234	97	3	1014.76	3214.41	Oligo NN
C2-18mo	227	116	2	931.229	3161.16	Astro-TE NN
C2-18mo	102	48	1	889.353	3141.88
C2-18mo	334	129	3	917.438	3170.96
C2-18mo	346	120	1	990.699	3230.58	Oligo NN
C2-18mo	1021	198	4	954.097	3220.72	L5 IT CTX Glut
C2-18mo	196	67	0	927.471	3205.64	Oligo NN
C2-18mo	983	194	4	897.36	3201.12	L5 ET CTX Glut
C2-18mo	229	84	2	979.167	3259.22	Oligo NN
C2-18mo	179	58	1	938.878	3235.66	Oligo NN
C2-18mo	441	140	1	962.558	3263.3	L5 ET CTX Glut
C2-18mo	230	101	3	856.7	3197.9	L5 NP CTX Glut
C2-18mo	241	118	1	980.845	3284.79
C2-18mo	204	85	3	886.731	3227.53	Pvalb Gaba
C2-18mo	69	52	0	974.11	3300.91	Microglia NN
C2-18mo	348	119	3	898.759	3254.83	L5 IT CTX Glut
C2-18mo	22	18	0	964.67	3299.51
C2-18mo	112	57	0	831.882	3208.21	L5 IT CTX Glut
C2-18mo	493	149	2	1004.32	3089.51	L6 IT CTX Glut
C2-18mo	94	49	0	1026.21	3103.3
C2-18mo	52	29	1	931.562	3128.89	MEA-COA Glut
C2-18mo	80	50	0	964.671	3162.76	Microglia NN
C2-18mo	19	12	0	937.763	3201.94
C2-18mo	437	145	1	878.335	3175.78	Lamp5 Gaba
C2-18mo	199	93	1	960.976	3258.76	L5 ET CTX Glut
C2-18mo	103	56	0	979.817	3108.4
C2-18mo	97	60	0	958.942	3254.17
C2-18mo	334	120	3	847.402	3190.59	L5 IT CTX Glut
C2-18mo	144	68	1	979.076	3308.86	L5 IT CTX Glut
C2-18mo	79	50	0	967.036	3164.39	L5 NP CTX Glut
C2-18mo	104	60	0	907.235	3180.22	Sst Gaba
C2-18mo	89	54	0	935.142	3238.09
C2-18mo	464	158	2	888.177	3230.24
C2-18mo	25	16	0	1070.44	3136.14
C2-18mo	29	23	1	945.135	3091.89
C2-18mo	35	26	0	952.731	3099.61	MEA-COA Glut
C2-18mo	36	25	0	960.753	3251.56	Endo NN
C2-18mo	205	95	2	960.057	3262	L5 ET CTX Glut
C2-18mo	41	22	0	1057.72	3122.61	Pvalb Gaba
C2-18mo	24	17	0	1008.4	3141.13
C2-18mo	85	49	0	1001.11	3085.47
C2-18mo	13	12	0	955.884	3053.62
C2-18mo	63	38	0	996.957	3111.63
C2-18mo	87	57	0	939.548	3207.51	L5 ET CTX Glut
C2-18mo	56	33	0	896.145	3218.63	Sst Gaba
C2-18mo	142	71	3	895.758	3232.78	L5 ET CTX Glut
C2-18mo	32	27	0	885.411	3225.78
C2-18mo	18	15	0	969.128	3300.44
C2-18mo	58	34	0	831.82	3208.2
C2-18mo	447	129	4	898.687	3254.84	L5 IT CTX Glut
C2-18mo	29	25	0	964.589	3299.72	Peri NN
C2-18mo	84	49	0	911.829	3270.6	Endo NN
C2-18mo	326	110	3	934.163	3291.85	L5 NP CTX Glut
C2-18mo	705	201	2	911.4	3291.35	L5 IT CTX Glut
C2-18mo	350	126	4	890.19	3281.29	L5 NP CTX Glut
C2-18mo	229	98	1	823.383	3242.07	L5 IT CTX Glut
C2-18mo	235	98	0	955.769	3324.8
C2-18mo	196	84	2	864.45	3270.73	Oligo NN
C2-18mo	363	129	2	875.973	3288.06	Sst Gaba
C2-18mo	121	69	0	823.243	3271.13	Peri NN
C2-18mo	112	70	3	886.385	3313.24
C2-18mo	151	83	0	802.9	3281.86	Endo NN
C2-18mo	185	91	1	772.764	3277.28	Astro-TE NN
C2-18mo	164	89	0	807.004	3300.52
C2-18mo	126	67	0	864.517	3344.45	Microglia NN
C2-18mo	18	14	0	925.251	3391.1
C2-18mo	55	40	0	734.058	3316.3	IT AON-TT-DP Glut
C2-18mo	155	70	0	787.101	3357.52
C2-18mo	418	143	3	733.152	3352.19	L5 IT CTX Glut
C2-18mo	196	88	1	839.915	3422.3	L4/5 IT CTX Glut
C2-18mo	334	116	3	881.15	3453.74	L5 IT CTX Glut
C2-18mo	387	143	4	737.341	3383.09	L4/5 IT CTX Glut
C2-18mo	88	55	1	830.267	3451.64
C2-18mo	113	59	2	927.45	3349.59
C2-18mo	269	95	2	820.244	3316.71	Pvalb Gaba
C2-18mo	172	78	4	794.362	3344.78
C2-18mo	42	30	0	785.292	3352.51	Endo NN
C2-18mo	146	50	0	787.508	3360.52	Oligo NN
C2-18mo	153	74	2	763.599	3391.58
C2-18mo	54	33	0	978.919	3308.99
C2-18mo	87	49	0	858.345	3311.29
C2-18mo	45	35	1	831.703	3369.34	OPC NN
C2-18mo	21	17	0	958.391	3305.41
C2-18mo	209	82	2	890.718	3275.16
C2-18mo	47	29	0	904.118	3280.48	Oligo NN
C2-18mo	188	79	1	889.718	3373.87	L5 IT CTX Glut
C2-18mo	47	34	0	787.176	3351.46
C2-18mo	155	79	0	905.342	3334.89
C2-18mo	36	29	0	828.183	3365.42
C2-18mo	72	51	0	875.116	3429.42	L5 IT CTX Glut
C2-18mo	20	15	0	833.614	3451.14
C2-18mo	124	55	0	714.424	3379.9
C2-18mo	376	133	4	777.736	3428.6	L5 IT CTX Glut
C2-18mo	280	110	4	791.068	3437.57	L4/5 IT CTX Glut
C2-18mo	120	69	0	691.3	3379.42	Oligo NN
C2-18mo	241	89	0	723.589	3394.31	L4/5 IT CTX Glut
C2-18mo	521	165	0	796.251	3452.28
C2-18mo	290	114	2	845.481	3484.66	L4/5 IT CTX Glut
C2-18mo	90	56	1	701.557	3404.66	Astro-TE NN
C2-18mo	307	112	2	729.766	3426.39	L4/5 IT CTX Glut
C2-18mo	341	115	3	843.619	3502.73	L4/5 IT CTX Glut
C2-18mo	254	105	4	753.572	3444.91	L4/5 IT CTX Glut
C2-18mo	131	61	0	811.509	3493.25
C2-18mo	104	51	0	666.758	3426.79	L5 IT CTX Glut
C2-18mo	442	133	3	721.758	3469.22	L4/5 IT CTX Glut
C2-18mo	81	48	0	704.568	3458.12	Endo NN
C2-18mo	220	99	2	731.028	3481.99	Lamp5 Gaba
C2-18mo	332	133	3	666.506	3458.81	L4/5 IT CTX Glut
C2-18mo	267	103	3	807.223	3555.31	L4/5 IT CTX Glut
C2-18mo	46	34	0	782.234	3547.37
C2-18mo	317	110	3	737.352	3521.87	L4/5 IT CTX Glut
C2-18mo	158	85	1	762.842	3540.59	Astro-TE NN
C2-18mo	120	75	0	748.231	3530.86	L4/5 IT CTX Glut
C2-18mo	343	132	3	736.753	3537.07	L4/5 IT CTX Glut
C2-18mo	364	129	3	742.226	3551.29	L4/5 IT CTX Glut
C2-18mo	386	135	4	634.836	3492.38	L4/5 IT CTX Glut
C2-18mo	106	45	0	721.77	3558.14	Oligo NN
C2-18mo	258	104	1	750.501	3588.5	L4/5 IT CTX Glut
C2-18mo	84	50	0	686.902	3548.99
C2-18mo	284	109	2	637.62	3519.91
C2-18mo	144	78	1	618.497	3508.33	Astro-TE NN
C2-18mo	127	75	0	738.223	3599.58	Astro-TE NN
C2-18mo	506	149	3	605.593	3526.18
C2-18mo	151	77	1	689.244	3582.97
C2-18mo	141	76	2	753.369	3626.08	Vip Gaba
C2-18mo	409	136	3	664.744	3573.69	L4/5 IT CTX Glut
C2-18mo	126	73	1	637.708	3567.71
C2-18mo	109	66	3	715.502	3620.56	L4/5 IT CTX Glut
C2-18mo	120	66	1	831.639	3451.18	L4/5 IT CTX Glut
C2-18mo	202	91	0	753.245	3426.13
C2-18mo	85	38	1	695.51	3413.2	Pvalb Gaba
C2-18mo	195	94	2	685.539	3437.95
C2-18mo	271	97	2	663.691	3430.41	L4/5 IT CTX Glut
C2-18mo	88	42	0	742.895	3499.4
C2-18mo	106	58	1	754.868	3547.68	OPC NN
C2-18mo	62	32	0	767.479	3413.82
C2-18mo	71	35	0	688.114	3385.96	MEA-COA Glut
C2-18mo	42	23	0	715.363	3427.27
C2-18mo	124	53	1	770.287	3469.59
C2-18mo	158	83	1	670.635	3422.13
C2-18mo	50	30	2	664.44	3467.56
C2-18mo	227	86	3	651.113	3462.48	Lamp5 Gaba
C2-18mo	171	82	4	633.232	3495.52	L4/5 IT CTX Glut
C2-18mo	187	85	2	785.013	3432.42	L4/5 IT CTX Glut
C2-18mo	89	41	1	713.104	3428.58	Oligo NN
C2-18mo	18	17	0	662.733	3457.64
C2-18mo	39	30	0	780.84	3582.42	L4/5 IT CTX Glut
C2-18mo	24	18	0	690.117	3526.54	Astro-TE NN
C2-18mo	81	46	1	772.334	3427.63
C2-18mo	107	55	1	816.092	3481.12	Pvalb Gaba
C2-18mo	57	42	1	827.552	3493.7
C2-18mo	164	85	3	718.209	3451.67	L4/5 IT CTX Glut
C2-18mo	86	57	2	663.978	3461.36
C2-18mo	64	44	3	783.087	3430.98
C2-18mo	60	42	0	799.63	3450.61
C2-18mo	31	21	0	789.677	3454.95	Astro-TE NN
C2-18mo	23	17	0	629.073	3492.38	MEA-COA Glut
C2-18mo	20	15	1	740.355	3397.19
C2-18mo	25	20	0	748.004	3403.73	L4/5 IT CTX Glut
C2-18mo	100	61	0	707.775	3607.4	L2/3 IT CTX Glut
C2-18mo	232	98	4	715.353	3621.14
C2-18mo	82	53	0	731.56	3635.14	Endo NN
C2-18mo	112	46	0	685.364	3603.15	Oligo NN
C2-18mo	313	118	4	727.246	3654.3
C2-18mo	137	80	0	691.977	3638.21	Astro-TE NN
C2-18mo	127	63	1	588.545	3575.92	Oligo NN
C2-18mo	103	68	0	708.048	3661.85	Microglia NN
C2-18mo	55	46	1	640.174	3617.63
C2-18mo	557	171	4	653.273	3641.48
C2-18mo	88	51	0	601.075	3608.3	Endo NN
C2-18mo	243	105	3	668.187	3660.88
C2-18mo	172	91	1	565.901	3601.75	Pvalb Gaba
C2-18mo	110	51	0	557.104	3595.85
C2-18mo	63	42	0	620.518	3643.43	L6 IT CTX Glut
C2-18mo	93	63	1	701.314	3698.73
C2-18mo	430	135	4	617.532	3654.16	Pvalb Gaba
C2-18mo	549	162	4	543.824	3604.52	Pvalb Gaba
C2-18mo	463	140	4	562.046	3616.6
C2-18mo	84	55	1	593.238	3635.03
C2-18mo	240	119	1	685.258	3706.71	L2/3 IT CTX Glut
C2-18mo	299	114	0	566.544	3627.93	L2/3 IT CTX Glut
C2-18mo	148	79	3	645.225	3695.67
C2-18mo	28	24	0	668.796	3716.38
C2-18mo	104	60	0	542.773	3635.76	L2/3 IT CTX Glut
C2-18mo	107	66	0	676.998	3736.23
C2-18mo	229	86	4	551.552	3659.16	Pvalb Gaba
C2-18mo	132	59	2	601.013	3693.1	Oligo NN
C2-18mo	157	89	1	531.361	3656.6	Astro-TE NN
C2-18mo	473	159	4	643.748	3731.9	Sst Gaba
C2-18mo	358	141	1	584.087	3706.53	L2/3 IT CTX Glut
C2-18mo	174	84	0	570.438	3701.38	Pvalb Gaba
C2-18mo	258	101	2	658.919	3760.4	Lamp5 Gaba
C2-18mo	175	59	1	614.997	3730.39	Vip Gaba
C2-18mo	304	79	1	623.647	3739.32	Vip Gaba
C2-18mo	168	73	3	646.923	3758.21
C2-18mo	208	57	0	536.974	3684.74	Vip Gaba
C2-18mo	484	98	4	489.526	3675.09	Vip Gaba
C2-18mo	255	102	3	545.713	3714.23
C2-18mo	232	90	2	647.711	3786.56	Pvalb Gaba
C2-18mo	231	106	3	583.593	3742.51	L2/3 IT CTX Glut
C2-18mo	93	65	2	594.443	3781.92	L2/3 IT CTX Glut
C2-18mo	25	24	0	649.076	3617.85
C2-18mo	181	91	4	622.778	3672.58
C2-18mo	44	34	1	613.031	3673.71
C2-18mo	67	51	1	530.349	3652.06	Astro-TE NN
C2-18mo	44	36	0	533.678	3662.73
C2-18mo	233	94	2	592.13	3719.95
C2-18mo	35	24	0	595.79	3728.87
C2-18mo	92	57	0	660.884	3773.16	Astro-TE NN
C2-18mo	120	69	0	634.162	3772.86
C2-18mo	193	104	3	556.363	3726.04	L2/3 IT CTX Glut
C2-18mo	149	73	0	673.582	3647.17
C2-18mo	105	69	1	661.995	3716.04
C2-18mo	23	17	1	613.141	3547.69
C2-18mo	246	102	1	647.669	3624.19	L2/3 IT CTX Glut
C2-18mo	223	102	2	549.894	3733.49	L2/3 IT CTX Glut
C2-18mo	35	25	0	702.286	3651.1
C2-18mo	84	56	1	682.828	3671.64	L2/3 IT CTX Glut
C2-18mo	36	28	0	493.828	3687.98
C2-18mo	71	47	2	646.826	3697.01	L2/3 IT CTX Glut
C2-18mo	43	34	0	565.569	3733.95
C2-18mo	151	69	2	560.954	3757.02
C2-18mo	187	86	2	594.467	3781.95
C2-18mo	131	75	1	488.578	3715.1	L2/3 IT CTX Glut
C2-18mo	36	21	0	530.006	3759.97	Oligo NN
C2-18mo	107	60	2	521.339	3749.14	Astro-TE NN
C2-18mo	194	92	2	588.342	3798.28
C2-18mo	155	87	3	612.341	3820.7
C2-18mo	205	88	4	607.372	3830.55
C2-18mo	282	106	2	459.615	3740.36	Vip Gaba
C2-18mo	94	52	0	471.759	3755.33	L2/3 IT CTX Glut
C2-18mo	27	18	1	596.39	3843.45	Vip Gaba
C2-18mo	63	35	0	479.48	3768.7	Astro-TE NN
C2-18mo	34	26	0	536.39	3815
C2-18mo	51	35	2	596.113	3858.04
C2-18mo	23	22	1	600.045	3799.06
C2-18mo	75	48	0	476.979	3721.48
C2-18mo	103	65	0	552.605	3774.98	Astro-TE NN
C2-18mo	168	87	2	509.957	3750.79
C2-18mo	193	93	0	465.09	3723.7
C2-18mo	110	46	0	595.275	3844.99	Vip Gaba
C2-18mo	29	21	0	603.677	3852.08	Vip Gaba
C2-18mo	115	65	4	477.491	3719.73
C2-18mo	44	30	0	608.22	3833.25
C2-18mo	30	27	0	487.628	3783.52	OPC NN
C2-18mo	30	18	2	596.981	3782.95	MEA-COA Glut
C2-18mo	56	41	2	481.989	3717.56	L5 NP CTX Glut
C2-18mo	160	87	2	472.338	3721.82
C2-18mo	93	50	2	608.875	3826.55	MEA-COA Glut
C2-18mo	66	45	2	766.869	3903.47
C2-18mo	40	21	1	635.799	3821.16	MEA-COA Glut
C2-18mo	105	69	4	735.288	3892.64
C2-18mo	183	79	4	664.472	3854.22
C2-18mo	74	42	1	783.005	3937.8
C2-18mo	157	62	2	639.683	3846.66	MEA-COA Glut
C2-18mo	96	64	3	654.024	3886.89
C2-18mo	50	45	0	669.884	3911.26	OPC NN
C2-18mo	91	65	4	714.539	3988.41
C2-18mo	89	61	3	706.451	3995.26
C2-18mo	20	15	0	650.132	3828.99
C2-18mo	74	47	4	678.199	3868.3
C2-18mo	137	76	3	719.951	3923.78
C2-18mo	89	53	4	635.2	3917.85
C2-18mo	137	80	1	642.339	3926.13
C2-18mo	204	98	2	710.467	3991.37
C2-18mo	170	87	4	632.995	3827.55
C2-18mo	21	11	0	610.932	3845.19	Lamp5 Gaba
C2-18mo	19	18	1	682.729	3925.5
C2-18mo	32	23	1	684.52	3925.73
C2-18mo	48	31	4	637.208	3906.96	MEA-COA Glut
C2-18mo	105	58	4	693.832	3910.88
C2-18mo	26	18	3	628.668	3835.09	MEA-COA Glut
C2-18mo	64	40	2	726.029	3924.95
C2-18mo	45	36	4	686.26	3927.11	IT AON-TT-DP Glut
C2-18mo	88	58	4	632.417	3912.49
C2-18mo	19	18	2	689.007	3926.82
C2-18mo	16	9	0	678.937	3924.92
C2-18mo	194	91	1	770.115	3658.46	L2/3 IT CTX Glut
C2-18mo	488	144	1	756.074	3656.93
C2-18mo	139	53	0	832.736	3712.46
C2-18mo	243	91	2	903.686	3758.04	Lamp5 Gaba
C2-18mo	154	83	0	783.319	3683.25	Endo NN
C2-18mo	113	62	0	881.093	3760.19	Microglia NN
C2-18mo	647	167	4	820.681	3721.4	L2/3 IT CTX Glut
C2-18mo	147	86	0	781.409	3700.22	Astro-TE NN
C2-18mo	292	102	1	750.149	3683.36	Lamp5 Gaba
C2-18mo	40	25	0	740.386	3678.94	Endo NN
C2-18mo	139	70	2	810.21	3734.49	Oligo NN
C2-18mo	77	51	0	769.317	3716.23	Peri NN
C2-18mo	129	69	0	798.984	3742.81	Astro-TE NN
C2-18mo	265	124	2	790.968	3748.31	OPC NN
C2-18mo	102	62	1	752.055	3738.94	Astro-TE NN
C2-18mo	168	88	2	709.806	3716.62	Astro-TE NN
C2-18mo	165	80	1	752.059	3765.66	Oligo NN
C2-18mo	58	39	0	812.758	3812.4
C2-18mo	72	48	1	730.524	3763.84
C2-18mo	203	93	3	707.938	3754.41
C2-18mo	386	134	4	766.307	3798.17
C2-18mo	115	74	0	785.656	3818.52
C2-18mo	94	65	1	796.262	3822.8	Peri NN
C2-18mo	117	79	0	723.428	3777.22	Astro-TE NN
C2-18mo	262	106	2	705.249	3766.56	L2/3 IT CTX Glut
C2-18mo	51	37	0	756.26	3806.92	Endo NN
C2-18mo	54	33	0	841.408	3866.38
C2-18mo	336	87	4	798.23	3841.89	Vip Gaba
C2-18mo	426	153	2	812.68	3859.75	L2/3 IT CTX Glut
C2-18mo	159	90	1	797.726	3857.79
C2-18mo	309	101	3	779.57	3848.1	Vip Gaba
C2-18mo	326	131	2	799.747	3869.24	L2/3 IT CTX Glut
C2-18mo	401	164	2	748.002	3829.03
C2-18mo	239	102	2	661.319	3773.18
C2-18mo	486	150	1	814.836	3883.26	L2/3 IT CTX Glut
C2-18mo	368	139	4	752.651	3840.75	L2/3 IT CTX Glut
C2-18mo	133	61	1	723.779	3817.89
C2-18mo	254	116	2	776.841	3862.54
C2-18mo	176	86	2	818.894	3894.96	Sst Gaba
C2-18mo	146	71	0	756.924	3855.69
C2-18mo	81	49	0	648.13	3786.59	Pvalb Gaba
C2-18mo	200	85	1	663.475	3798.18
C2-18mo	428	132	4	673.846	3808.75
C2-18mo	132	72	0	710.016	3836.95	L2/3 IT CTX Glut
C2-18mo	89	58	0	684.679	3823.14	Astro-TE NN
C2-18mo	117	63	0	729.63	3858.97
C2-18mo	217	83	1	701.624	3847.32	Oligo NN
C2-18mo	184	89	3	669.321	3832.69	L2/3 IT CTX Glut
C2-18mo	227	105	4	785.882	3911.06	L2/3 IT CTX Glut
C2-18mo	186	82	3	689.433	3849.53
C2-18mo	41	36	0	766.919	3903.38	L2/3 IT CTX Glut
C2-18mo	56	29	0	829.207	3715.9	Oligo NN
C2-18mo	34	25	1	835.476	3752.17	Astro-TE NN
C2-18mo	321	120	4	828.657	3764.14	L2/3 IT CTX Glut
C2-18mo	198	97	1	821.638	3820.07	L2/3 IT CTX Glut
C2-18mo	31	23	1	705.351	3744.9	MEA-COA Glut
C2-18mo	58	39	0	738.957	3848.58
C2-18mo	64	43	0	707.387	3834.09
C2-18mo	67	48	1	714.325	3841.55
C2-18mo	77	49	1	807.074	3917.19	L2/3 IT CTX Glut
C2-18mo	109	53	0	667.76	3826.82
C2-18mo	27	25	0	669.563	3837.29	MEA-COA Glut
C2-18mo	51	37	0	814.5	3812.84
C2-18mo	214	101	2	784.468	3803.37	L2/3 IT CTX Glut
C2-18mo	200	93	2	764.101	3815.43	L2/3 IT CTX Glut
C2-18mo	21	19	0	684.601	3799.26
C2-18mo	191	91	2	655.31	3824.65	L2/3 IT CTX Glut
C2-18mo	16	15	0	764.187	3904.54
C2-18mo	143	68	3	744.594	3661.68
C2-18mo	59	46	2	843.906	3815.12
C2-18mo	59	40	3	723.108	3790.92	L2/3 IT CTX Glut
C2-18mo	17	14	0	683.787	3796.46
C2-18mo	54	37	0	851.757	3815.8
C2-18mo	100	65	4	817.317	3881.71
C2-18mo	87	46	0	747.084	3682.34	Lamp5 Gaba
C2-18mo	42	40	3	751.228	3769.53	MEA-COA Glut
C2-18mo	112	57	2	936.904	3531.05	Oligo NN
C2-18mo	105	56	0	955.323	3549.68	Endo NN
C2-18mo	115	68	1	884.538	3518.22	Endo NN
C2-18mo	133	51	1	873.833	3517.72	Oligo NN
C2-18mo	138	59	0	887.862	3529.62	Oligo NN
C2-18mo	204	95	1	955.669	3589.87	L5 IT CTX Glut
C2-18mo	457	152	2	976.208	3610.74	L4/5 IT CTX Glut
C2-18mo	111	63	2	949.029	3608.26
C2-18mo	70	58	1	973.395	3634.75	Peri NN
C2-18mo	52	33	0	938.641	3615.66	Endo NN
C2-18mo	381	140	4	855.691	3557.58	L5 IT CTX Glut
C2-18mo	91	62	0	924.667	3618.78	Endo NN
C2-18mo	317	133	1	882.325	3596.31
C2-18mo	171	93	0	881.855	3611.41	Endo NN
C2-18mo	181	84	0	848.046	3596.1	Astro-TE NN
C2-18mo	117	61	0	961.609	3673.76
C2-18mo	475	132	2	879.359	3634.79	L4/5 IT CTX Glut
C2-18mo	41	35	1	960.546	3696.1
C2-18mo	193	99	3	857.275	3631.06
C2-18mo	180	87	2	903.048	3674.39	L4/5 IT CTX Glut
C2-18mo	161	80	1	857.553	3646.02	L4/5 IT CTX Glut
C2-18mo	158	77	2	935.518	3710.3	L4/5 IT CTX Glut
C2-18mo	438	131	1	791.545	3615.18
C2-18mo	118	73	1	802.613	3632.29	Astro-TE NN
C2-18mo	233	96	2	782.095	3628.47	L4/5 IT CTX Glut
C2-18mo	284	115	1	787.502	3636.59	Sst Gaba
C2-18mo	396	142	3	814.556	3657.03
C2-18mo	136	83	2	804.116	3651.24	Astro-TE NN
C2-18mo	344	129	3	857.6	3686.15	L4/5 IT CTX Glut
C2-18mo	558	176	3	846.308	3684.3	Pvalb Gaba
C2-18mo	270	104	4	836.229	3682.63
C2-18mo	409	135	3	793.086	3657.37	L4/5 IT CTX Glut
C2-18mo	352	116	3	904.137	3744.79	L4/5 IT CTX Glut
C2-18mo	186	81	4	915.835	3751.95	Vip Gaba
C2-18mo	218	97	4	770.237	3658.08
C2-18mo	94	59	1	874.493	3730.29
C2-18mo	272	101	2	1005.32	3605.73	L5 IT CTX Glut
C2-18mo	261	118	2	954.354	3583.55
C2-18mo	88	40	0	965.824	3624.21	Oligo NN
C2-18mo	224	92	2	840.461	3552.68	L5 IT CTX Glut
C2-18mo	183	91	0	963.422	3658.61
C2-18mo	138	76	2	966.828	3672.28	L4/5 IT CTX Glut
C2-18mo	164	85	0	959.257	3674.19
C2-18mo	119	68	0	834.705	3597.34	L4/5 IT CTX Glut
C2-18mo	79	52	1	839.599	3692.89	L4/5 IT CTX Glut
C2-18mo	64	35	0	914.311	3542.41
C2-18mo	290	111	3	952.84	3579.24	Lamp5 Gaba
C2-18mo	128	62	3	863.851	3573.56
C2-18mo	28	21	0	888.09	3643.1	Endo NN
C2-18mo	108	61	2	887.458	3682.64
C2-18mo	62	43	0	920.163	3731.79	Astro-TE NN
C2-18mo	47	29	0	893.535	3725.59
C2-18mo	269	117	3	940.205	3617.33	L4/5 IT CTX Glut
C2-18mo	133	68	3	836.22	3550.85
C2-18mo	74	49	0	845.316	3556.32
C2-18mo	302	110	1	963.793	3672.99
C2-18mo	87	49	1	891.539	3728.34	Vip Gaba
C2-18mo	158	70	1	869.736	3539.08	L5 IT CTX Glut
C2-18mo	100	55	2	872.769	3574.73
C2-18mo	82	49	1	904.783	3658.67	Pvalb Gaba
C2-18mo	56	32	1	908.233	3698.92	L4/5 IT CTX Glut
C2-18mo	36	24	0	898.648	3717.81
C2-18mo	39	25	2	991.768	3595.52	Oligo NN
C2-18mo	56	38	3	981.091	3624.47	L6 IT CTX Glut
C2-18mo	90	52	2	879.361	3595.65
C2-18mo	53	30	0	837.552	3685.96	Vip Gaba
C2-18mo	55	43	1	935.383	3530.18
C2-18mo	48	36	0	901.036	3702.56
C2-18mo	236	102	0	1129.1	3443.07	Astro-TE NN
C2-18mo	182	96	2	1083.85	3415.79
C2-18mo	104	56	0	1071.91	3417.89	Endo NN
C2-18mo	224	108	0	964.116	3359.63
C2-18mo	164	90	2	992.649	3386.11	Microglia NN
C2-18mo	785	180	3	1100.53	3457.19
C2-18mo	199	61	1	1087.5	3449.93	Oligo NN
C2-18mo	118	74	0	965.826	3373.4
C2-18mo	263	123	1	972.816	3382.04	Astro-TE NN
C2-18mo	702	165	4	1070.07	3449.47	L6 IT CTX Glut
C2-18mo	725	153	4	949.547	3370.58	Pvalb Gaba
C2-18mo	743	171	2	1054.56	3452.73	Pvalb Gaba
C2-18mo	111	62	0	1077.85	3477.96	Endo NN
C2-18mo	299	116	1	1048.58	3462.57	Sst Gaba
C2-18mo	114	60	0	1056.86	3482.71	Endo NN
C2-18mo	233	102	0	1073.95	3493.08	L5 NP CTX Glut
C2-18mo	201	104	0	947.789	3415.45	Astro-TE NN
C2-18mo	135	79	0	970.477	3429	Endo NN
C2-18mo	113	69	0	976.987	3443.89	Microglia NN
C2-18mo	123	57	0	1085.25	3520.27	Sst Gaba
C2-18mo	261	109	4	1020.71	3482.08
C2-18mo	222	113	1	955.991	3440.77	Astro-TE NN
C2-18mo	226	103	0	984.553	3489.63
C2-18mo	462	139	4	917.163	3466.01	L5 IT CTX Glut
C2-18mo	110	68	0	1033.73	3547.88	Peri NN
C2-18mo	223	115	2	1020.16	3544.22	Astro-TE NN
C2-18mo	155	84	1	898.875	3492.8	Astro-TE NN
C2-18mo	796	180	2	1083.82	3505.45	L5 IT CTX Glut
C2-18mo	140	74	1	970.858	3487.1
C2-18mo	130	65	2	1005.98	3337.16	L5 IT CTX Glut
C2-18mo	194	91	2	1101.29	3409.05	Oligo NN
C2-18mo	528	137	1	1036.14	3379.71	L5 ET CTX Glut
C2-18mo	147	66	0	1002.17	3371.87
C2-18mo	102	48	0	1042.05	3404.2
C2-18mo	86	55	1	1096.19	3504.02	L5 IT CTX Glut
C2-18mo	21	16	0	1035.81	3528.85	Oligo NN
C2-18mo	56	38	0	1027.53	3525.89
C2-18mo	135	73	0	914.884	3448.56
C2-18mo	74	45	1	964.807	3497.26
C2-18mo	67	44	0	1132.47	3432.29	Pvalb Gaba
C2-18mo	73	44	0	932.283	3402.48	IT AON-TT-DP Glut
C2-18mo	170	90	0	919.03	3467.79
C2-18mo	90	58	1	986.458	3353.95
C2-18mo	59	34	0	1143.09	3176.62
C2-18mo	175	75	1	1171.7	3200.27	Sst Gaba
C2-18mo	41	32	0	1239.87	3261.29	Microglia NN
C2-18mo	120	54	0	1182.56	3225.98
C2-18mo	316	125	3	1227.57	3256.94	L6 CT CTX Glut
C2-18mo	154	68	1	1220.98	3290.09	Astro-TE NN
C2-18mo	265	100	4	1201.51	3284.79	L6 CT CTX Glut
C2-18mo	98	52	0	1139.28	3237.43	Microglia NN
C2-18mo	62	43	0	1127.44	3239.24	L4/5 IT CTX Glut
C2-18mo	232	98	1	1112.01	3234.23	L5 NP CTX Glut
C2-18mo	214	97	1	1109.01	3302	Astro-TE NN
C2-18mo	836	169	3	1061	3274.78	L5 ET CTX Glut
C2-18mo	195	80	2	1131.16	3333.8
C2-18mo	157	66	0	1017.29	3271.36	Vip Gaba
C2-18mo	177	88	0	1021.34	3292.07	Oligo NN
C2-18mo	812	181	1	1123.61	3363.37	L5 ET CTX Glut
C2-18mo	298	111	2	1036	3307.39	Pvalb Gaba
C2-18mo	108	57	0	1087.37	3349.21
C2-18mo	82	55	2	1110.06	3398.31	Endo NN
C2-18mo	494	137	2	1130.54	3190.57
C2-18mo	73	51	0	1237.85	3273.47
C2-18mo	121	70	3	1198.01	3285.74	L6 CT CTX Glut
C2-18mo	514	146	2	1124.65	3240.5
C2-18mo	724	153	4	1136.42	3270.44	L6 IT CTX Glut
C2-18mo	132	47	1	1212.03	3323.99
C2-18mo	164	65	3	1162.67	3288.7
C2-18mo	67	46	0	1214.63	3335.27	L6 CT CTX Glut
C2-18mo	84	52	0	1090.57	3260.69	L5 IT CTX Glut
C2-18mo	168	88	2	1095.46	3272.9	Peri NN
C2-18mo	519	163	1	1082.94	3278.44	L5 ET CTX Glut
C2-18mo	53	32	0	1035.24	3249.49
C2-18mo	131	59	1	1077.7	3297.77	Microglia NN
C2-18mo	56	30	0	1142.43	3190.1
C2-18mo	219	81	2	1093.25	3197.31	L6 IT CTX Glut
C2-18mo	24	11	0	1199.36	3281.57
C2-18mo	162	80	2	1196.04	3290.72	L6 CT CTX Glut
C2-18mo	259	103	1	1093.87	3235.03	L5 ET CTX Glut
[truncated: 33,041,126 more chars]
